## Supplementary material for "RSV competes with the host for translational machinery without a host shutoff strategy": Table S7 (part 3 of 3)

### Sheet: Torin_DESeq2_riboseq (continued)
GeneName	baseMean	log2FoldChange	lfcSE	stat	pvalue	padj	DMSO_R1_ribo	Torin_R1_ribo	DMSO_R2_ribo	Torin_R2_ribo	DMSO_R3_ribo	Torin_R3_ribo	GeneType	TOP_mRNA
IQCB1	21.2525	-0.54341	0.467974	-1.1612	0.245562	NA	22.5924	20.63	33.8109	17.0137	21.686	11.7822	Host	NO
RPS21	571.509	-2.76647	0.224144	-12.3424	5.35495e-35	5.69116e-33	799.859	114.731	1146.35	158.794	1032.59	176.734	Host	YES
SPRR2E	0	NA	NA	NA	NA	NA	0	0	0	0	0	0	Host	NO
S100A13	223.788	-0.909089	0.252754	-3.59674	0.000322236	0.00541098	226.522	110.026	322.009	187.15	320.285	176.734	Host	NO
NAV3	377.699	0.464508	0.273147	1.70058	0.0890223	0.354348	447.059	612.746	273.708	340.273	231.873	360.537	Host	NO
SBK1	0.170516	0.898425	3.99157	0.225081	0.821916	NA	0.299237	0.723858	0	0	0	0	Host	NO
MSS51	0.477999	1.86634	2.6205	0.712207	0.476337	NA	0.149618	0.361929	0	0	0	2.35645	Host	NO
C1orf53	3.19658	-1.47505	1.26299	-1.16791	0.242845	NA	2.69313	3.25736	3.22009	0	10.0089	0	Host	NO
HES3	0	NA	NA	NA	NA	NA	0	0	0	0	0	0	Host	NO
H2BC18	92.8369	-0.126811	0.317987	-0.398794	0.690045	0.895796	65.5328	63.6995	96.6027	121.931	126.78	82.4757	Host	NO
SPATA45	0.0603215	1.32194	4.01014	0.32965	0.741664	NA	0	0.361929	0	0	0	0	Host	NO
LRRC66	0.0249364	0.203768	4.01671	0.05073	0.959541	NA	0.149618	0	0	0	0	0	Host	NO
FEZF1	0	NA	NA	NA	NA	NA	0	0	0	0	0	0	Host	NO
RUNX2	13.2649	0.409715	0.644466	0.635744	0.524943	NA	4.9374	8.32437	14.4904	22.6849	15.0134	14.1387	Host	NO
XCR1	0	NA	NA	NA	NA	NA	0	0	0	0	0	0	Host	NO
PRAMEF14	0	NA	NA	NA	NA	NA	0	0	0	0	0	0	Host	NO
LIN52	10.4277	0.158595	0.619604	0.255962	0.79798	NA	9.42595	13.3914	9.66027	11.3424	11.6771	7.06935	Host	NO
ACTL10	0	NA	NA	NA	NA	NA	0	0	0	0	0	0	Host	NO
LRRC24	0.0498728	-0.105079	4.01267	-0.0261868	0.979108	NA	0.299237	0	0	0	0	0	Host	NO
KPLCE	0	NA	NA	NA	NA	NA	0	0	0	0	0	0	Host	NO
FBXO48	1.39033	0.2742	1.61944	0.169318	0.865546	NA	0.89771	1.80964	1.61004	0	1.66815	2.35645	Host	NO
CD276	132.082	-0.392733	0.234586	-1.67415	0.0941003	0.363214	148.571	130.294	152.954	110.589	153.47	96.6144	Host	NO
APLP1	93.1856	-0.286017	0.260864	-1.09642	0.272894	0.627388	103.985	72.3858	101.433	102.082	96.7528	82.4757	Host	NO
BCL7A	24.981	0.782014	0.425031	1.8399	0.0657832	0.296946	16.6076	25.697	17.7105	36.8629	20.0178	32.9903	Host	NO
RNASE12	0	NA	NA	NA	NA	NA	0	0	0	0	0	0	Host	NO
SLC6A9	32.2437	-0.0776921	0.395704	-0.196339	0.844345	0.95544	38.6015	39.8122	33.8109	34.0273	28.3586	18.8516	Host	NO
EXOC1	126.347	0.29734	0.265189	1.12124	0.262188	0.616696	147.224	167.211	98.2127	124.767	93.4165	127.248	Host	NO
SLC2A11	1.58366	-0.703485	1.61001	-0.436946	0.66215	NA	2.24427	1.08579	0	2.83561	3.3363	0	Host	NO
RPS23	1242.06	-2.57087	0.173288	-14.8358	8.59708e-50	1.50377e-47	1877.11	336.232	2197.71	354.451	2300.38	386.458	Host	YES
ABCF1	219.479	-0.11924	0.236915	-0.503303	0.614751	0.859731	279.637	262.76	217.356	181.479	191.838	183.803	Host	NO
PSMA8	0	NA	NA	NA	NA	NA	0	0	0	0	0	0	Host	NO
MBP	28.7782	0.517582	0.404074	1.28091	0.200225	0.53509	29.1756	38.7264	17.7105	28.3561	23.3541	35.3467	Host	NO
CD34	0.0498728	-0.105079	4.01267	-0.0261868	0.979108	NA	0.299237	0	0	0	0	0	Host	NO
CD74	0.878869	-0.361008	2.07555	-0.173934	0.861917	NA	1.79542	1.80964	0	0	1.66815	0	Host	NO
CES1	38.9808	-0.060518	1.19584	-0.050607	0.959639	0.99128	95.1572	78.9005	16.1004	14.1781	8.34076	21.208	Host	NO
CTRB2	0.268341	-0.703959	3.80513	-0.185003	0.853227	NA	0	0	1.61004	0	0	0	Host	NO
KPRP	0	NA	NA	NA	NA	NA	0	0	0	0	0	0	Host	NO
DUT	134.619	0.0208993	0.263385	0.0793489	0.936755	0.984601	112.513	96.2731	136.854	164.465	146.797	150.813	Host	NO
TPD52	116.788	-0.430992	0.261306	-1.64938	0.09907	0.371366	110.568	79.9863	132.024	110.589	156.806	110.753	Host	NO
CXorf65	0	NA	NA	NA	NA	NA	0	0	0	0	0	0	Host	NO
C3orf70	0	NA	NA	NA	NA	NA	0	0	0	0	0	0	Host	NO
DPPA5	0	NA	NA	NA	NA	NA	0	0	0	0	0	0	Host	NO
IFITM5	0	NA	NA	NA	NA	NA	0	0	0	0	0	0	Host	NO
RAB12	90.9219	-0.286895	0.282564	-1.01532	0.309951	0.66212	79.4473	72.7477	99.8228	68.0547	121.775	103.684	Host	NO
ANO6	346.729	-0.0308975	0.209474	-0.147501	0.882737	0.966939	392.299	425.267	330.059	286.397	335.299	311.051	Host	NO
AARD	0.0249364	0.203768	4.01671	0.05073	0.959541	NA	0.149618	0	0	0	0	0	Host	NO
AMPD3	135.367	0.660071	0.310354	2.12683	0.0334341	0.191091	149.319	239.235	82.1123	119.096	83.4076	139.031	Host	NO
SCGB2B2	0	NA	NA	NA	NA	NA	0	0	0	0	0	0	Host	NO
ARFIP1	110.274	0.177822	0.239259	0.743221	0.457348	0.776008	103.087	108.217	99.8228	127.602	105.094	117.822	Host	NO
ARHGAP30	1.13021	1.76922	2.0291	0.871921	0.383251	NA	0.748091	0.361929	0	5.67122	0	0	Host	NO
RFX5	63.7588	0.429068	0.296274	1.44821	0.147557	0.460913	63.4381	72.3858	48.3013	65.219	48.3764	84.8322	Host	NO
ARHGAP24	24.7479	0.713329	0.461075	1.5471	0.12184	0.413364	23.9389	30.402	16.1004	48.2054	13.3452	16.4951	Host	NO
ABHD17B	58.3766	0.258136	0.30348	0.850586	0.394999	0.736817	47.5786	56.4609	61.1817	73.7259	50.0446	61.2677	Host	NO
RPS25	571.439	-2.87656	0.199601	-14.4115	4.37876e-47	6.93661e-45	892.024	118.713	1078.73	153.123	1037.59	148.456	Host	YES
RPS26	1070.31	-1.98384	0.169283	-11.7191	1.01776e-31	1.01728e-29	1568.3	456.031	1806.47	448.026	1756.56	386.458	Host	YES
SLC35F1	0	NA	NA	NA	NA	NA	0	0	0	0	0	0	Host	NO
KCTD21	25.2823	0.482381	0.443668	1.08726	0.276924	0.632135	20.7969	20.268	19.3205	45.3698	20.0178	25.9209	Host	NO
FBXO43	0.305646	0.589262	3.27706	0.179814	0.857298	NA	0.748091	1.08579	0	0	0	0	Host	NO
NANOS2	0	NA	NA	NA	NA	NA	0	0	0	0	0	0	Host	NO
C6orf120	33.4736	0.48468	0.394868	1.22745	0.219654	0.561577	19.7496	33.2975	28.9808	39.6985	36.6994	42.4161	Host	NO
KIAA1755	2.16666	0.598521	1.3466	0.444467	0.656705	NA	0.748091	2.17157	3.22009	2.83561	1.66815	2.35645	Host	NO
DBX1	0	NA	NA	NA	NA	NA	0	0	0	0	0	0	Host	NO
PLAC8L1	0.0249364	0.203768	4.01671	0.05073	0.959541	NA	0.149618	0	0	0	0	0	Host	NO
SOWAHB	0	NA	NA	NA	NA	NA	0	0	0	0	0	0	Host	NO
RSPO4	0	NA	NA	NA	NA	NA	0	0	0	0	0	0	Host	NO
REP15	0.392742	2.05354	3.25495	0.630897	0.528108	NA	0	0	0	0	0	2.35645	Host	NO
RGS7BP	0	NA	NA	NA	NA	NA	0	0	0	0	0	0	Host	NO
CIB4	0	NA	NA	NA	NA	NA	0	0	0	0	0	0	Host	NO
PCARE	0	NA	NA	NA	NA	NA	0	0	0	0	0	0	Host	NO
PLEKHG1	5.61558	-0.567039	0.956773	-0.592658	0.55341	NA	2.69313	1.44772	9.66027	8.50683	6.67261	4.7129	Host	NO
CPTP	21.4403	-0.0778256	0.486146	-0.160087	0.872813	NA	13.316	17.7345	24.1507	19.8493	30.0267	23.5645	Host	NO
PFN3	0	NA	NA	NA	NA	NA	0	0	0	0	0	0	Host	NO
FAM24A	0	NA	NA	NA	NA	NA	0	0	0	0	0	0	Host	NO
PGAM4	0.110194	0.528936	3.99787	0.132304	0.894744	NA	0.299237	0.361929	0	0	0	0	Host	NO
WDR45	152.916	0.0374401	0.217939	0.171792	0.863601	0.960148	149.02	148.753	152.954	144.616	150.134	172.021	Host	NO
CDNF	0.743739	-0.332598	2.20351	-0.15094	0.880023	NA	1.34656	1.44772	0	0	1.66815	0	Host	NO
DCAF4L1	0	NA	NA	NA	NA	NA	0	0	0	0	0	0	Host	NO
ZNF181	7.1328	0.392269	0.740852	0.529484	0.59647	NA	5.23664	6.51472	6.44018	8.50683	6.67261	9.4258	Host	NO
SLC10A7	25.6092	0.314161	0.44476	0.706361	0.479964	0.786912	28.1282	20.63	19.3205	31.1917	16.6815	37.7032	Host	NO
RPS27	676.799	-4.13636	0.227569	-18.1763	7.94962e-74	3.17833e-71	1007.08	73.8335	1410.4	56.7122	1427.94	84.8322	Host	YES
CPLX3	0	NA	NA	NA	NA	NA	0	0	0	0	0	0	Host	NO
AP2B1	1197.6	-0.570332	0.189671	-3.00695	0.00263881	0.0302671	1764.15	1034.75	1357.27	887.546	1171.04	970.857	Host	NO
NPS	0	NA	NA	NA	NA	NA	0	0	0	0	0	0	Host	NO
SUN3	0.0249364	0.203768	4.01671	0.05073	0.959541	NA	0.149618	0	0	0	0	0	Host	NO
ARHGAP5	198.329	0.412402	0.231847	1.77877	0.0752777	0.322137	210.663	262.76	143.294	201.328	155.138	216.793	Host	NO
PLPP4	0	NA	NA	NA	NA	NA	0	0	0	0	0	0	Host	NO
SAMD5	8.67774	0.928327	0.684903	1.35541	0.175285	NA	5.98473	10.4959	4.83013	17.0137	6.67261	7.06935	Host	NO
RPS28	318.517	-3.31757	0.252825	-13.122	2.46336e-39	2.99744e-37	461.572	49.9462	658.508	85.0683	608.876	47.129	Host	YES
COX19	33.0066	-0.222907	0.422879	-0.527118	0.598112	0.85379	24.687	21.3538	41.8612	48.2054	38.3675	23.5645	Host	NO
ZNF451	54.4649	0.157578	0.311045	0.50661	0.612429	0.858924	56.4061	61.166	48.3013	42.5342	50.0446	68.337	Host	NO
SMAGP	17.9686	-0.544147	0.520428	-1.04558	0.295757	NA	14.2137	10.8579	22.5406	17.0137	26.6904	16.4951	Host	NO
CYB5RL	0.538321	2.13779	2.49366	0.857292	0.391284	NA	0.149618	0.723858	0	0	0	2.35645	Host	NO
RAB24	34.9183	0.125544	0.379745	0.330601	0.740946	0.918014	25.5847	31.4878	33.8109	36.8629	41.7038	40.0596	Host	NO
MSRB3	40.7068	-0.885145	0.375903	-2.35471	0.018537	0.132119	46.9801	36.1929	48.3013	25.5205	68.3942	18.8516	Host	NO
SRSF7	301.292	-0.492991	0.193238	-2.55122	0.0107348	0.0892368	330.656	240.321	341.33	229.684	385.343	280.417	Host	NO
TP53BP2	200.813	0.503837	0.26948	1.86966	0.0615308	0.284933	221.585	315.24	127.194	178.643	150.134	212.08	Host	NO
PLAA	245.124	-0.246656	0.198105	-1.24508	0.213103	0.553407	290.409	217.157	252.777	241.027	250.223	219.15	Host	NO
FAM131B	0.120643	1.69143	4.00385	0.422452	0.672695	NA	0	0.723858	0	0	0	0	Host	NO
LRRC17	0	NA	NA	NA	NA	NA	0	0	0	0	0	0	Host	NO
PRPF40B	22.8424	0.676495	0.451449	1.4985	0.134004	NA	17.0565	22.0777	22.5406	28.3561	11.6771	35.3467	Host	NO
NT5DC3	33.0199	0.104633	0.380452	0.275022	0.783299	0.938305	37.4046	40.898	30.5909	25.5205	28.3586	35.3467	Host	NO
SEMA5B	0	NA	NA	NA	NA	NA	0	0	0	0	0	0	Host	NO
ELP6	35.9718	0.0176119	0.368464	0.0477982	0.961877	0.991618	31.1206	31.1259	41.8612	45.3698	33.363	32.9903	Host	NO
CT55	0	NA	NA	NA	NA	NA	0	0	0	0	0	0	Host	NO
RNLS	19.1728	0.882115	0.524216	1.68273	0.0924272	NA	15.4107	18.4584	19.3205	25.5205	3.3363	32.9903	Host	NO
KLHL7	57.4545	0.00836149	0.303029	0.027593	0.977987	0.994812	63.2885	65.8711	53.1315	53.8766	56.7172	51.8419	Host	NO
ERGIC1	325.544	-0.734101	0.228879	-3.20738	0.00133952	0.0177603	285.322	227.291	473.353	246.698	463.746	256.853	Host	NO
TRMT11	47.3899	0.293164	0.318493	0.920473	0.357326	0.704738	43.8381	52.1178	40.2511	48.2054	43.372	56.5548	Host	NO
MCUR1	41.2469	-0.164973	0.364034	-0.453181	0.650419	0.878526	35.6091	44.5173	51.5214	22.6849	48.3764	44.7725	Host	NO
IQCH	1.22202	-0.903093	1.75695	-0.51401	0.607245	NA	2.24427	1.80964	1.61004	0	1.66815	0	Host	NO
NABP1	47.0693	-0.0725591	0.328325	-0.220998	0.825094	0.948864	49.8229	42.7076	40.2511	39.6985	53.3809	56.5548	Host	NO
ZNF613	2.22577	0.758761	1.35384	0.56045	0.575172	NA	2.99237	3.98122	0	0	1.66815	4.7129	Host	NO
DNAJB14	71.011	0.154432	0.295671	0.52231	0.601454	0.85379	80.7939	84.6914	51.5214	79.3971	68.3942	61.2677	Host	NO
DDX59	58.6029	0.229576	0.303484	0.756469	0.449368	0.772812	49.5236	55.0132	62.7918	65.219	48.3764	70.6935	Host	NO
MRI1	28.391	-0.674408	0.415567	-1.62286	0.104618	0.382568	28.1282	17.7345	37.031	25.5205	38.3675	23.5645	Host	NO
YTHDC1	126.2	0.424049	0.25674	1.65167	0.0986023	0.370102	128.971	170.469	112.703	121.931	81.7395	141.387	Host	NO
TMEM150A	20.0872	-0.238216	0.467844	-0.509179	0.610627	NA	18.403	18.0964	19.3205	19.8493	28.3586	16.4951	Host	NO
ASB9	37.5311	-0.206597	0.361315	-0.571793	0.567462	0.838363	39.7985	38.0025	32.2009	36.8629	50.0446	28.2774	Host	NO
CFAP206	2.16841	-2.7043	1.4806	-1.82649	0.0677766	NA	2.39389	0.723858	3.22009	0	6.67261	0	Host	NO
RIBC1	0.532923	2.40967	2.69072	0.895545	0.370496	NA	0	0.361929	0	2.83561	0	0	Host	NO
VSTM4	2.35186	-0.83411	1.49091	-0.559466	0.575844	NA	0.448855	0.361929	6.44018	2.83561	1.66815	2.35645	Host	NO
REDIC1	0	NA	NA	NA	NA	NA	0	0	0	0	0	0	Host	NO
LYPD5	0.245325	0.321435	3.56698	0.0901139	0.928197	NA	0.748091	0.723858	0	0	0	0	Host	NO
LLGL2	31.0365	-0.0899626	0.42235	-0.213005	0.831323	0.951605	37.2549	42.3457	30.5909	11.3424	31.6949	32.9903	Host	NO
BOLA2	0	NA	NA	NA	NA	NA	0	0	0	0	0	0	Host	NO
RAB40AL	0	NA	NA	NA	NA	NA	0	0	0	0	0	0	Host	NO
KCNU1	0	NA	NA	NA	NA	NA	0	0	0	0	0	0	Host	NO
PSG6	0	NA	NA	NA	NA	NA	0	0	0	0	0	0	Host	NO
ACCSL	0	NA	NA	NA	NA	NA	0	0	0	0	0	0	Host	NO
LONRF3	25.9523	0.601666	0.41106	1.46369	0.143277	0.454117	23.3404	32.9355	20.9306	31.1917	16.6815	30.6338	Host	NO
RPS29	755.194	-2.95365	0.186675	-15.8225	2.17845e-56	4.94331e-54	1167.62	165.04	1429.72	181.479	1412.93	174.377	Host	YES
STXBP1	119.181	-0.0241822	0.260037	-0.0929952	0.925907	0.980727	135.405	129.933	141.684	116.26	83.4076	108.397	Host	NO
TMPO	208.283	-0.200805	0.210348	-0.954635	0.339762	0.691215	191.661	192.546	231.846	187.15	248.555	197.942	Host	NO
UBE2V1	241.225	-0.934032	0.215516	-4.33394	1.46466e-05	0.000383092	302.379	133.914	330.059	195.657	308.608	176.734	Host	NO
PSRC1	8.99542	-0.223967	0.707077	-0.31675	0.751433	NA	8.52824	5.79086	4.83013	5.67122	15.0134	14.1387	Host	NO
STK24	190.322	-0.281332	0.226096	-1.2443	0.213388	0.553445	180.14	140.428	222.186	192.822	220.196	186.16	Host	NO
MICOS10	183.728	-0.648976	0.272404	-2.3824	0.0172002	0.124387	185.377	90.8442	264.047	184.315	215.192	162.595	Host	NO
ZNF226	27.8453	-0.224326	0.422331	-0.531163	0.595306	0.852643	40.2473	26.0589	25.7607	22.6849	21.686	30.6338	Host	NO
PQBP1	118.263	-0.36347	0.23607	-1.53967	0.123641	0.416608	125.38	108.579	138.464	102.082	138.457	96.6144	Host	NO
SUOX	27.6977	-0.0689446	0.407987	-0.168987	0.865807	0.960152	32.0183	28.9543	28.9808	34.0273	23.3541	18.8516	Host	NO
PLGLB1	0	NA	NA	NA	NA	NA	0	0	0	0	0	0	Host	NO
PJA1	66.449	-0.00592529	0.288612	-0.0205303	0.98362	0.995597	66.7297	57.1848	66.0118	79.3971	63.3898	65.9806	Host	NO
CBFA2T2	26.3018	0.459866	0.413233	1.11285	0.265773	0.620877	23.1908	28.9543	25.7607	25.5205	16.6815	37.7032	Host	NO
RRM1	185.966	-0.194541	0.234722	-0.828816	0.407208	0.744142	242.98	204.128	177.105	147.452	176.824	167.308	Host	NO
RPAIN	106.742	-0.195371	0.262262	-0.744946	0.456305	0.775694	112.363	78.1767	111.093	130.438	111.766	96.6144	Host	NO
DEFB135	0	NA	NA	NA	NA	NA	0	0	0	0	0	0	Host	NO
DEFB136	0	NA	NA	NA	NA	NA	0	0	0	0	0	0	Host	NO
EXTL2	47.7551	-0.0359383	0.324021	-0.110913	0.911685	0.975529	47.5786	53.2036	53.1315	48.2054	46.7083	37.7032	Host	NO
TMEM259	167.477	0.33734	0.215975	1.56194	0.118302	0.408245	153.658	195.804	130.414	192.822	160.143	172.021	Host	NO
FAIM	25.7555	-0.186089	0.447885	-0.415483	0.677788	0.88923	26.6321	16.6487	17.7105	25.5205	35.0312	32.9903	Host	NO
GLUL	21.4953	-0.0919163	0.490915	-0.187234	0.851477	NA	33.8137	23.8873	14.4904	14.1781	16.6815	25.9209	Host	NO
CYBC1	103.857	0.0384016	0.275683	0.139296	0.889216	0.968831	75.258	97.7208	132.024	99.2464	103.425	115.466	Host	NO
NPNT	1.06244	1.10575	1.86814	0.591898	0.553919	NA	0.598473	1.80964	1.61004	0	0	2.35645	Host	NO
MTERF2	8.58622	-0.256264	0.680733	-0.376453	0.70658	NA	9.27633	9.41015	11.2703	8.50683	8.34076	4.7129	Host	NO
MAGI1	19.9806	0.553719	0.503391	1.09998	0.271341	NA	21.3954	26.7827	20.9306	19.8493	5.00446	25.9209	Host	NO
TAAR2	0	NA	NA	NA	NA	NA	0	0	0	0	0	0	Host	NO
MYCL	0.234876	-0.307717	3.62128	-0.0849746	0.932282	NA	1.04733	0.361929	0	0	0	0	Host	NO
NGRN	106.254	-0.2102	0.260785	-0.806026	0.420228	0.754057	104.284	76.7289	112.703	110.589	120.107	113.11	Host	NO
ENTPD8	0.0603215	1.32194	4.01014	0.32965	0.741664	NA	0	0.361929	0	0	0	0	Host	NO
PHF12	52.8084	0.494404	0.309406	1.59791	0.110062	0.393015	46.232	58.9944	37.031	59.5478	46.7083	68.337	Host	NO
FAM229B	3.6806	-0.647924	1.05965	-0.611449	0.540902	NA	3.74046	2.89543	6.44018	5.67122	3.3363	0	Host	NO
RHOT1	82.7009	-0.245964	0.267693	-0.918829	0.358185	0.705117	92.9129	82.5198	85.3324	59.5478	93.4165	82.4757	Host	NO
SGK3	19.4702	0.221435	0.464306	0.476915	0.633422	NA	19.0015	21.3538	16.1004	25.5205	18.3497	16.4951	Host	NO
MTUS2	0	NA	NA	NA	NA	NA	0	0	0	0	0	0	Host	NO
CABP1	0	NA	NA	NA	NA	NA	0	0	0	0	0	0	Host	NO
TRPT1	20.6718	-0.72614	0.500388	-1.45115	0.146737	NA	17.5053	16.6487	24.1507	8.50683	38.3675	18.8516	Host	NO
ZNF404	0.0498728	-0.105079	4.01267	-0.0261868	0.979108	NA	0.299237	0	0	0	0	0	Host	NO
ZNF704	0.120643	1.69143	4.00385	0.422452	0.672695	NA	0	0.723858	0	0	0	0	Host	NO
DCLRE1C	24.2415	0.235111	0.434615	0.540963	0.588533	0.849578	19.8992	24.9731	17.7105	19.8493	30.0267	32.9903	Host	NO
TRAF5	17.2781	-0.0523288	0.48741	-0.107361	0.914503	NA	17.2061	17.3726	17.7105	14.1781	18.3497	18.8516	Host	NO
UBA52	685.066	-2.51379	0.184765	-13.6053	3.72234e-42	5.1234e-40	1032.67	214.986	1188.21	198.493	1282.81	193.229	Host	NO
RRM2	163.84	-0.74258	0.24182	-3.07079	0.00213493	0.0255522	187.621	106.045	251.167	116.26	173.488	148.456	Host	NO
H4C15	0	NA	NA	NA	NA	NA	0	0	0	0	0	0	Host	NO
EIF2B4	144.705	-0.188892	0.226748	-0.833047	0.404818	0.742463	161.737	133.914	146.514	158.794	151.802	115.466	Host	NO
SLC25A52	0	NA	NA	NA	NA	NA	0	0	0	0	0	0	Host	NO
ALDH1L2	29.9105	-0.104399	0.388738	-0.268559	0.788269	0.939342	34.5618	32.2117	32.2009	25.5205	26.6904	28.2774	Host	NO
SSX4B	0	NA	NA	NA	NA	NA	0	0	0	0	0	0	Host	NO
ITPRIPL2	78.4009	0.391851	0.269276	1.4552	0.145614	0.45755	68.2259	97.7208	75.6721	82.2327	61.7216	84.8322	Host	NO
GALNTL6	0.0603215	1.32194	4.01014	0.32965	0.741664	NA	0	0.361929	0	0	0	0	Host	NO
RETREG1	12.5879	0.553472	0.611284	0.905425	0.36524	NA	8.37862	9.77208	4.83013	17.0137	16.6815	18.8516	Host	NO
SMOC1	98.48	0.439712	0.259449	1.69479	0.0901149	0.35538	86.9282	135	75.6721	104.918	91.7484	96.6144	Host	NO
RPGR	57.0486	0.354546	0.331457	1.06966	0.284773	0.636738	43.9878	47.4127	54.7415	93.5751	48.3764	54.1983	Host	NO
SORBS1	19.6108	-0.0311126	0.467738	-0.0665171	0.946966	NA	21.0962	19.5442	14.4904	22.6849	23.3541	16.4951	Host	NO
RPL14	730.272	-2.81913	0.178136	-15.8258	2.06703e-56	4.82078e-54	1269.21	175.536	1304.14	167.301	1262.79	202.655	Host	YES
RYR2	0.648796	-0.471342	2.31133	-0.203927	0.838411	NA	1.19695	1.08579	1.61004	0	0	0	Host	NO
C18orf32	94.363	-0.294934	0.307522	-0.959065	0.337526	0.688166	93.9603	57.1848	114.313	133.274	96.7528	70.6935	Host	NO
RPL17	1010.21	-2.46055	0.172545	-14.2604	3.86359e-46	5.89795e-44	1564.41	285.2	1793.59	323.26	1764.91	329.903	Host	YES
RGL3	1.22114	-0.107337	1.77309	-0.0605366	0.951728	NA	1.79542	1.08579	1.61004	2.83561	0	0	Host	NO
SRA1	97.3563	-0.411585	0.278227	-1.47932	0.139056	0.446179	87.3771	66.9569	130.414	96.4108	113.434	89.5451	Host	NO
EEIG1	87.507	0.117994	0.258496	0.456462	0.648058	0.877904	85.5816	95.5493	75.6721	82.2327	91.7484	94.258	Host	NO
RPL41	1030.44	-2.50135	0.202754	-12.3369	5.73484e-35	6.01872e-33	1444.12	274.704	2136.53	368.629	1666.48	292.2	Host	YES
GTF3C2	198.155	-0.110428	0.214223	-0.515481	0.606217	0.856004	217.246	220.777	209.306	181.479	195.174	164.951	Host	NO
RYR3	0	NA	NA	NA	NA	NA	0	0	0	0	0	0	Host	NO
SCN1B	6.59175	-0.665008	0.88051	-0.755253	0.450097	NA	3.59084	2.5335	8.05022	11.3424	11.6771	2.35645	Host	NO
AGAP1	28.4111	-0.490953	0.444345	-1.10489	0.269206	0.62266	22.742	15.9249	43.4712	28.3561	31.6949	28.2774	Host	NO
NRCAM	674.159	0.0467033	0.250756	0.18625	0.852249	0.957631	888.134	920.747	573.176	649.355	530.472	483.072	Host	NO
CYS1	2.36078	-1.25608	1.52421	-0.824086	0.409891	NA	0.748091	0	3.22009	2.83561	5.00446	2.35645	Host	NO
ACOT1	3.59998	1.022	1.06034	0.963845	0.335124	NA	3.2916	5.06701	0	2.83561	3.3363	7.06935	Host	NO
FAM220A	0	NA	NA	NA	NA	NA	0	0	0	0	0	0	Host	NO
FOXK1	95.9416	-0.0445747	0.252033	-0.17686	0.859618	0.95928	91.5664	91.2061	107.873	87.9039	93.4165	103.684	Host	NO
ACOT9	432.467	-0.273888	0.174546	-1.56915	0.116614	0.404729	484.015	385.092	474.963	419.67	458.742	372.319	Host	NO
PXYLP1	5.5536	0.403119	0.86844	0.464187	0.642514	NA	6.13435	7.23858	4.83013	0	3.3363	11.7822	Host	NO
MAJIN	0.0852579	0.837783	4.00193	0.209345	0.834179	NA	0.149618	0.361929	0	0	0	0	Host	NO
ZNF829	1.37796	-0.545278	1.73007	-0.315177	0.752627	NA	0.299237	0.723858	3.22009	0	1.66815	2.35645	Host	NO
PARD6A	0	NA	NA	NA	NA	NA	0	0	0	0	0	0	Host	NO
EIF3B	682.221	-0.418938	0.174472	-2.40117	0.0163428	0.119793	837.114	655.815	769.601	524.588	740.66	565.548	Host	NO
PLPPR5	0	NA	NA	NA	NA	NA	0	0	0	0	0	0	Host	NO
CNGA4	0.0249364	0.203768	4.01671	0.05073	0.959541	NA	0.149618	0	0	0	0	0	Host	NO
SMIM21	0	NA	NA	NA	NA	NA	0	0	0	0	0	0	Host	NO
CYFIP2	22.1882	-0.031152	0.436709	-0.0713335	0.943132	NA	24.2382	22.4396	22.5406	22.6849	20.0178	21.208	Host	NO
HELZ2	561.6	0.490633	0.240153	2.04301	0.0410517	0.219256	577.227	910.251	402.511	493.396	425.379	560.835	Host	NO
DEFB109B	0	NA	NA	NA	NA	NA	0	0	0	0	0	0	Host	NO
RUFY3	10.323	0.0233157	0.646839	0.0360456	0.971246	NA	9.27633	9.77208	14.4904	17.0137	6.67261	4.7129	Host	NO
DEFB110	0	NA	NA	NA	NA	NA	0	0	0	0	0	0	Host	NO
DEFB114	0	NA	NA	NA	NA	NA	0	0	0	0	0	0	Host	NO
DEFB124	0.0249364	0.203768	4.01671	0.05073	0.959541	NA	0.149618	0	0	0	0	0	Host	NO
NBPF8	0	NA	NA	NA	NA	NA	0	0	0	0	0	0	Host	NO
SCML1	30.5203	0.4147	0.403394	1.02803	0.303936	0.656171	24.5374	27.1447	33.8109	36.8629	18.3497	42.4161	Host	NO
HEPN1	0	NA	NA	NA	NA	NA	0	0	0	0	0	0	Host	NO
SCD5	22.6966	-0.849598	0.459519	-1.84889	0.0644741	NA	25.2855	19.5442	37.031	14.1781	28.3586	11.7822	Host	NO
BTF3	864.054	-1.09291	0.171244	-6.38219	1.74572e-10	9.27663e-09	1274	504.167	1136.69	618.163	1109.32	541.983	Host	NO
CASTOR1	20.4522	1.32292	0.530524	2.49361	0.012645	NA	10.7725	16.6487	6.44018	22.6849	16.6815	49.4854	Host	NO
DEFB107A	0	NA	NA	NA	NA	NA	0	0	0	0	0	0	Host	NO
DEFB113	0	NA	NA	NA	NA	NA	0	0	0	0	0	0	Host	NO
DEFB115	0	NA	NA	NA	NA	NA	0	0	0	0	0	0	Host	NO
DEFB116	0	NA	NA	NA	NA	NA	0	0	0	0	0	0	Host	NO
DEFB128	0	NA	NA	NA	NA	NA	0	0	0	0	0	0	Host	NO
COL28A1	1.0554	2.47144	2.07296	1.19223	0.233171	NA	0.299237	0.361929	0	5.67122	0	0	Host	NO
DEFB130A	0	NA	NA	NA	NA	NA	0	0	0	0	0	0	Host	NO
NCKAP5L	50.1971	0.318414	0.317638	1.00244	0.31613	0.667676	48.0275	56.8229	49.9114	59.5478	35.0312	51.8419	Host	NO
ZNF284	3.17818	-0.0725824	1.14881	-0.0631805	0.949623	NA	4.03969	2.17157	4.83013	5.67122	0	2.35645	Host	NO
GAB4	0	NA	NA	NA	NA	NA	0	0	0	0	0	0	Host	NO
DIXDC1	4.00438	0.145741	1.10251	0.132191	0.894834	NA	7.78015	7.23858	0	5.67122	3.3363	0	Host	NO
SLC38A10	468.656	0.408121	0.18655	2.18773	0.0286889	0.174504	432.546	621.794	397.681	501.903	382.007	476.003	Host	NO
SCNN1A	2.96539	0.8571	1.15852	0.739823	0.459407	NA	1.79542	3.98122	1.61004	0	3.3363	7.06935	Host	NO
MARVELD2	23.9187	-0.244807	0.467679	-0.523452	0.60066	0.85379	32.4672	31.4878	25.7607	22.6849	21.686	9.4258	Host	NO
GOLGA6A	0	NA	NA	NA	NA	NA	0	0	0	0	0	0	Host	NO
GPR149	0	NA	NA	NA	NA	NA	0	0	0	0	0	0	Host	NO
SCNN1G	0	NA	NA	NA	NA	NA	0	0	0	0	0	0	Host	NO
LRTM2	0	NA	NA	NA	NA	NA	0	0	0	0	0	0	Host	NO
ARL17B	0	NA	NA	NA	NA	NA	0	0	0	0	0	0	Host	NO
TRIM71	0.0249364	0.203768	4.01671	0.05073	0.959541	NA	0.149618	0	0	0	0	0	Host	NO
FER1L6	1.02493	1.84633	1.97639	0.934195	0.350203	NA	0.89771	2.89543	0	0	0	2.35645	Host	NO
ZNF718	0.230837	1.1707	3.65266	0.320507	0.748584	NA	0.299237	1.08579	0	0	0	0	Host	NO
TRIOBP	86.7671	0.403894	0.278747	1.44896	0.147348	0.460586	59.2488	82.5198	82.1123	104.918	83.4076	108.397	Host	NO
RGS21	0	NA	NA	NA	NA	NA	0	0	0	0	0	0	Host	NO
MRGPRE	0	NA	NA	NA	NA	NA	0	0	0	0	0	0	Host	NO
BOLA2B	0	NA	NA	NA	NA	NA	0	0	0	0	0	0	Host	NO
TTPAL	35.9674	-0.284367	0.38165	-0.745099	0.456212	0.775694	29.6244	34.0213	46.6913	36.8629	45.0401	23.5645	Host	NO
ATAD3C	0	NA	NA	NA	NA	NA	0	0	0	0	0	0	Host	NO
CEACAM16	0	NA	NA	NA	NA	NA	0	0	0	0	0	0	Host	NO
EFEMP1	37.2722	-0.770209	0.392706	-1.96129	0.0498454	0.249554	59.3984	38.0025	43.4712	19.8493	41.7038	21.208	Host	NO
SLC25A29	12.5884	-0.48218	0.601757	-0.801286	0.422966	NA	12.7176	15.201	17.7105	8.50683	16.6815	4.7129	Host	NO
PRAMEF10	0	NA	NA	NA	NA	NA	0	0	0	0	0	0	Host	NO
ATP6V1C2	4.24626	0.902525	1.0361	0.871077	0.383712	NA	1.19695	3.25736	1.61004	5.67122	6.67261	7.06935	Host	NO
HEPACAM2	0	NA	NA	NA	NA	NA	0	0	0	0	0	0	Host	NO
CCDC183	2.57546	1.00157	1.28704	0.778192	0.436456	NA	1.49618	2.17157	1.61004	8.50683	1.66815	0	Host	NO
MPEG1	0	NA	NA	NA	NA	NA	0	0	0	0	0	0	Host	NO
TBC1D28	0	NA	NA	NA	NA	NA	0	0	0	0	0	0	Host	NO
MROH7	0	NA	NA	NA	NA	NA	0	0	0	0	0	0	Host	NO
MARK2	111.075	0.43513	0.242125	1.79713	0.0723144	0.314261	95.4564	128.123	104.653	113.424	83.4076	141.387	Host	NO
AREL1	62.3594	0.558763	0.294464	1.89756	0.0577542	0.273931	57.0046	79.9863	51.5214	70.8903	41.7038	73.0499	Host	NO
CATSPERZ	3.95044	-0.742287	1.00282	-0.740201	0.459178	NA	5.53588	3.61929	4.83013	0	5.00446	4.7129	Host	NO
VWA5B1	0	NA	NA	NA	NA	NA	0	0	0	0	0	0	Host	NO
PRSS53	0.394943	-0.343984	2.98049	-0.115412	0.908118	NA	1.6458	0.723858	0	0	0	0	Host	NO
GK5	21.5542	-0.143022	0.490633	-0.291504	0.770666	NA	15.1114	14.1152	25.7607	17.0137	26.6904	30.6338	Host	NO
KLHL35	1.53995	-0.152076	1.53185	-0.0992759	0.920919	NA	1.79542	1.80964	1.61004	0	1.66815	2.35645	Host	NO
RPS4Y2	0	NA	NA	NA	NA	NA	0	0	0	0	0	0	Host	YES
AP1S3	36.329	-0.0024209	0.377431	-0.00641415	0.994882	0.997977	38.003	28.9543	25.7607	48.2054	41.7038	35.3467	Host	NO
KREMEN1	7.21085	0.0479659	0.74957	0.0639912	0.948977	NA	5.08702	6.15279	6.44018	8.50683	10.0089	7.06935	Host	NO
KCNC4	9.34857	0.346438	0.6581	0.526422	0.598595	NA	6.5832	8.32437	8.05022	11.3424	10.0089	11.7822	Host	NO
MAP9	30.8056	-0.0915064	0.388969	-0.235254	0.814012	0.94673	31.7191	30.0401	40.2511	31.1917	23.3541	28.2774	Host	NO
USP9X	710.029	0.368185	0.237805	1.54827	0.121558	0.412858	844.445	1026.43	500.724	689.053	513.791	685.727	Host	NO
SPAG8	0.0249364	0.203768	4.01671	0.05073	0.959541	NA	0.149618	0	0	0	0	0	Host	NO
IAH1	107.819	-0.458959	0.285815	-1.60579	0.108321	0.390327	90.519	69.4904	133.634	96.4108	148.466	108.397	Host	NO
INSYN1	0	NA	NA	NA	NA	NA	0	0	0	0	0	0	Host	NO
ZNF705D	0	NA	NA	NA	NA	NA	0	0	0	0	0	0	Host	NO
ZDHHC19	0	NA	NA	NA	NA	NA	0	0	0	0	0	0	Host	NO
CREBZF	60.6987	0.554419	0.317986	1.74353	0.081241	0.335853	38.9007	56.099	51.5214	87.9039	56.7172	73.0499	Host	NO
SAPCD1	0	NA	NA	NA	NA	NA	0	0	0	0	0	0	Host	NO
IL18BP	18.704	0.0906684	0.510803	0.177502	0.859114	NA	11.9695	15.201	22.5406	28.3561	20.0178	14.1387	Host	NO
YIF1B	284.429	-0.358939	0.189367	-1.89547	0.0580305	0.274565	308.662	258.055	326.839	226.849	326.958	259.209	Host	NO
CHTF8	5.53416	0.342549	0.83905	0.408259	0.683084	NA	3.59084	5.42893	6.44018	5.67122	5.00446	7.06935	Host	NO
TYW5	31.5907	0.080838	0.416425	0.194124	0.846079	0.95544	21.545	24.6112	41.8612	42.5342	28.3586	30.6338	Host	NO
SNAPC3	141.316	0.602604	0.258788	2.32856	0.0198822	0.138302	108.174	135	133.634	153.123	91.7484	226.219	Host	NO
OLAH	12.0351	0.392403	0.586456	0.669109	0.503426	NA	9.57557	11.2198	12.8804	11.3424	8.34076	18.8516	Host	NO
TRO	3.50664	-0.24713	1.05412	-0.234442	0.814642	NA	2.39389	3.61929	4.83013	2.83561	5.00446	2.35645	Host	NO
CFAP69	2.99086	0.0466488	1.21208	0.0384865	0.9693	NA	4.48855	5.79086	4.83013	2.83561	0	0	Host	NO
ENTR1	25.7038	0.473563	0.41863	1.13122	0.257962	0.61096	23.9389	30.402	16.1004	36.8629	23.3541	23.5645	Host	NO
NOSTRIN	7.67804	-0.650493	0.811044	-0.802044	0.422527	NA	16.7572	8.32437	3.22009	0	8.34076	9.4258	Host	NO
SLC22A10	0	NA	NA	NA	NA	NA	0	0	0	0	0	0	Host	NO
EML6	1.18144	2.48398	1.82335	1.36232	0.173098	NA	0.448855	1.44772	0	2.83561	0	2.35645	Host	NO
INSYN2A	2.17262	0.234327	1.29076	0.181542	0.855942	NA	2.39389	2.17157	1.61004	2.83561	1.66815	2.35645	Host	NO
TMEM232	0	NA	NA	NA	NA	NA	0	0	0	0	0	0	Host	NO
TMPPE	45.538	0.0497498	0.342743	0.145152	0.884591	0.967564	50.2717	57.9086	46.6913	31.1917	40.0357	47.129	Host	NO
CBLN3	0.606688	-1.13913	2.51113	-0.453634	0.650093	NA	0	0.361929	1.61004	0	1.66815	0	Host	NO
CRYBG2	5.294	0.0581287	0.874887	0.0664413	0.947026	NA	3.14198	5.06701	4.83013	5.67122	8.34076	4.7129	Host	NO
CCNI2	0.0603215	1.32194	4.01014	0.32965	0.741664	NA	0	0.361929	0	0	0	0	Host	NO
HRCT1	0.0249364	0.203768	4.01671	0.05073	0.959541	NA	0.149618	0	0	0	0	0	Host	NO
CDK20	7.62578	0.522657	0.724297	0.721607	0.470536	NA	6.73282	8.6863	6.44018	14.1781	5.00446	4.7129	Host	NO
CHIC1	25.4421	0.0697666	0.420256	0.166009	0.86815	0.960695	24.687	20.9919	24.1507	31.1917	23.3541	28.2774	Host	NO
ARHGAP11B	0	NA	NA	NA	NA	NA	0	0	0	0	0	0	Host	NO
OXLD1	17.5849	0.869382	0.506464	1.71657	0.0860574	NA	12.4183	15.9249	12.8804	28.3561	10.0089	25.9209	Host	NO
ACBD7	0.681497	-1.38583	2.19248	-0.632084	0.527332	NA	0.448855	0.361929	1.61004	0	1.66815	0	Host	NO
MDH1B	1.0957	-0.111707	1.86057	-0.060039	0.952125	NA	1.34656	0.723858	0	2.83561	1.66815	0	Host	NO
IZUMO4	0	NA	NA	NA	NA	NA	0	0	0	0	0	0	Host	NO
SYNE4	0	NA	NA	NA	NA	NA	0	0	0	0	0	0	Host	NO
ZNF808	0.110194	0.528936	3.99787	0.132304	0.894744	NA	0.299237	0.361929	0	0	0	0	Host	NO
ANKRD34A	0.268341	-0.703959	3.80513	-0.185003	0.853227	NA	0	0	1.61004	0	0	0	Host	NO
MESP2	0.378535	-0.440104	2.8201	-0.15606	0.875986	NA	0.299237	0.361929	1.61004	0	0	0	Host	NO
SLC4A8	0.648032	-0.957371	2.30545	-0.415264	0.677949	NA	1.49618	0.723858	0	0	1.66815	0	Host	NO
FAM83G	157.406	0.624919	0.218933	2.85438	0.00431205	0.0442051	128.672	195.442	112.703	170.137	130.116	207.368	Host	NO
SHBG	0.0603215	1.32194	4.01014	0.32965	0.741664	NA	0	0.361929	0	0	0	0	Host	NO
SIRPA	96.1304	-0.128266	0.264635	-0.484689	0.627897	0.864909	92.7633	94.1015	99.8228	65.219	111.766	113.11	Host	NO
ARL16	24.3196	-0.0742745	0.431882	-0.171978	0.863455	0.960148	19.7496	21.3538	27.3708	25.5205	28.3586	23.5645	Host	NO
C8orf74	0	NA	NA	NA	NA	NA	0	0	0	0	0	0	Host	NO
SPP1	2255.98	0.161947	0.154725	1.04668	0.295249	0.647687	1986.63	2226.23	2178.39	2566.23	2221.98	2356.45	Host	NO
FOXL2NB	0.648515	1.7257	2.33963	0.737594	0.460761	NA	0.448855	1.08579	0	0	0	2.35645	Host	NO
LGALS9C	0	NA	NA	NA	NA	NA	0	0	0	0	0	0	Host	NO
ANXA8	5.28915	-0.516162	0.932009	-0.553816	0.579705	NA	2.54351	2.89543	8.05022	2.83561	8.34076	7.06935	Host	NO
ENPP2	0.0603215	1.32194	4.01014	0.32965	0.741664	NA	0	0.361929	0	0	0	0	Host	NO
SPTSSB	0	NA	NA	NA	NA	NA	0	0	0	0	0	0	Host	NO
MUC17	0.453344	-0.874599	2.63079	-0.332447	0.739552	NA	0.748091	0.361929	1.61004	0	0	0	Host	NO
MLH3	36.5886	0.572067	0.369535	1.54807	0.121605	0.412858	36.2076	49.5843	28.9808	45.3698	21.686	37.7032	Host	NO
ARAP1	163.191	0.441695	0.234111	1.88669	0.0592021	0.278465	169.667	205.576	123.973	172.972	118.439	188.516	Host	NO
SLC66A1	54.8802	0.502615	0.304375	1.6513	0.0986774	0.370195	43.3893	62.6137	43.4712	56.7122	50.0446	73.0499	Host	NO
SPINK13	0	NA	NA	NA	NA	NA	0	0	0	0	0	0	Host	NO
SCN2A	0.0249364	0.203768	4.01671	0.05073	0.959541	NA	0.149618	0	0	0	0	0	Host	NO
SCN3B	1.14365	-1.09491	1.92134	-0.569868	0.568767	NA	0.748091	0	1.61004	2.83561	1.66815	0	Host	NO
CEP44	26.5932	0.154702	0.410342	0.377008	0.706168	0.901151	26.7817	27.5066	19.3205	34.0273	28.3586	23.5645	Host	NO
SPOCK3	1.56192	0.515058	1.68966	0.30483	0.760496	NA	0.598473	0.723858	0	0	3.3363	4.7129	Host	NO
LFNG	13.4326	-1.19631	0.627799	-1.90557	0.0567062	NA	11.0718	5.42893	20.9306	5.67122	23.3541	14.1387	Host	NO
AKR1E2	10.207	0.373474	0.677305	0.551412	0.581352	NA	5.38626	7.96244	6.44018	17.0137	15.0134	9.4258	Host	NO
MCHR2	0	NA	NA	NA	NA	NA	0	0	0	0	0	0	Host	NO
CLDND1	193.923	-0.143702	0.205333	-0.699852	0.48402	0.789312	196.748	194.718	214.136	172.972	203.515	181.447	Host	NO
ZNF765	6.37827	0.297896	0.794795	0.374808	0.707803	NA	6.88244	6.87665	3.22009	2.83561	6.67261	11.7822	Host	NO
DNAJC28	2.51681	-0.471591	1.35071	-0.349144	0.726981	NA	0.598473	1.08579	3.22009	2.83561	5.00446	2.35645	Host	NO
PAQR3	20.3404	-0.0712707	0.47133	-0.151212	0.879809	NA	20.3481	21.3538	22.5406	28.3561	20.0178	9.4258	Host	NO
NKAIN2	0	NA	NA	NA	NA	NA	0	0	0	0	0	0	Host	NO
DCLK2	9.72202	0.286142	0.691456	0.413825	0.679002	NA	14.6626	16.6487	6.44018	8.50683	5.00446	7.06935	Host	NO
ADAMTSL1	0.0748091	-0.335377	4.01014	-0.0836322	0.933349	NA	0.448855	0	0	0	0	0	Host	NO
SYCP2L	5.41734	-0.0340084	0.911773	-0.0372992	0.970246	NA	6.88244	2.89543	6.44018	2.83561	1.66815	11.7822	Host	NO
DMRTC2	0	NA	NA	NA	NA	NA	0	0	0	0	0	0	Host	NO
DCUN1D4	51.0634	-0.55803	0.320481	-1.74123	0.0816435	0.336122	56.4061	41.6218	67.6219	31.1917	60.0535	49.4854	Host	NO
PRDM15	13.8104	0.148967	0.559321	0.266336	0.78998	NA	15.7099	11.9437	12.8804	19.8493	8.34076	14.1387	Host	NO
U2AF1L4	11.2403	-0.0698603	0.612218	-0.11411	0.90915	NA	10.9221	8.6863	14.4904	8.50683	8.34076	16.4951	Host	NO
PCDH17	0.378535	-0.440104	2.8201	-0.15606	0.875986	NA	0.299237	0.361929	1.61004	0	0	0	Host	NO
COA3	158.567	-0.5015	0.250955	-1.99836	0.0456775	0.235715	145.279	109.303	231.846	147.452	178.492	139.031	Host	NO
ZCWPW2	1.94579	-0.976805	1.46793	-0.665431	0.505775	NA	1.19695	1.08579	3.22009	2.83561	3.3363	0	Host	NO
SPINK9	0	NA	NA	NA	NA	NA	0	0	0	0	0	0	Host	NO
YARS2	145.712	0.0470749	0.225353	0.208894	0.834531	0.95213	135.704	139.343	130.414	147.452	163.479	157.882	Host	NO
CCDC112	34.2654	-0.169363	0.390699	-0.433486	0.664662	0.883892	29.1756	24.6112	38.6411	28.3561	40.0357	44.7725	Host	NO
ZBTB8A	23.3895	0.619954	0.468821	1.32237	0.186045	NA	18.1038	17.0107	16.1004	28.3561	18.3497	42.4161	Host	NO
PHF11	54.0118	-0.228407	0.311194	-0.73397	0.462967	0.779861	52.3664	44.1553	57.9616	56.7122	63.3898	49.4854	Host	NO
ASB1	63.3793	0.0210201	0.321994	0.0652811	0.94795	0.988019	48.0275	49.5843	59.5717	79.3971	80.0713	63.6241	Host	NO
MTMR12	41.3005	-0.233713	0.352127	-0.663716	0.506872	0.80438	41.145	34.0213	54.7415	48.2054	36.6994	32.9903	Host	NO
DEFB131A	0	NA	NA	NA	NA	NA	0	0	0	0	0	0	Host	NO
MINDY2	29.605	0.67772	0.40755	1.66291	0.0963299	0.366233	22.742	26.4208	22.5406	48.2054	20.0178	37.7032	Host	NO
SIDT2	12.0348	0.167923	0.580602	0.289222	0.772411	NA	14.2137	15.201	9.66027	11.3424	10.0089	11.7822	Host	NO
RHBDD2	151.943	-0.448087	0.225727	-1.98509	0.0471348	0.239845	155.453	119.075	180.325	127.602	190.169	139.031	Host	NO
ERAP1	340.042	-0.359054	0.216553	-1.65804	0.0973091	0.3686	475.936	341.661	328.449	297.739	341.971	254.497	Host	NO
BTNL8	0	NA	NA	NA	NA	NA	0	0	0	0	0	0	Host	NO
LINS1	26.7415	0.339422	0.406297	0.835404	0.40349	0.742269	24.8366	26.7827	24.1507	34.0273	20.0178	30.6338	Host	NO
GAGE1	0	NA	NA	NA	NA	NA	0	0	0	0	0	0	Host	NO
INCENP	64.1073	0.112978	0.288356	0.391799	0.695207	0.897303	65.0839	74.5574	57.9616	62.3834	63.3898	61.2677	Host	NO
UEVLD	129.786	0.0313689	0.237927	0.131843	0.895109	0.971013	125.53	116.903	123.973	116.26	133.452	162.595	Host	NO
DEFB104B	0	NA	NA	NA	NA	NA	0	0	0	0	0	0	Host	NO
DEFB105B	0	NA	NA	NA	NA	NA	0	0	0	0	0	0	Host	NO
DEFB106B	0	NA	NA	NA	NA	NA	0	0	0	0	0	0	Host	NO
DEFB107B	0	NA	NA	NA	NA	NA	0	0	0	0	0	0	Host	NO
SYPL2	0	NA	NA	NA	NA	NA	0	0	0	0	0	0	Host	NO
FAM228A	0	NA	NA	NA	NA	NA	0	0	0	0	0	0	Host	NO
MATCAP1	3.05149	0.0049118	1.10363	0.0044506	0.996449	NA	4.18931	3.98122	1.61004	2.83561	3.3363	2.35645	Host	NO
PC	105.314	-0.0126549	0.334141	-0.0378731	0.969789	0.993423	160.989	148.029	80.5022	73.7259	76.735	91.9015	Host	NO
H2AC19	0	NA	NA	NA	NA	NA	0	0	0	0	0	0	Host	NO
SI	0	NA	NA	NA	NA	NA	0	0	0	0	0	0	Host	NO
SLC2A4	0.492487	0.713951	2.80384	0.254633	0.799007	NA	0.598473	0	0	0	0	2.35645	Host	NO
FAM110A	8.86135	0.248975	0.736865	0.337884	0.73545	NA	5.68549	10.8579	11.2703	17.0137	8.34076	0	Host	NO
PTPN20	6.38821	-0.0823432	0.78978	-0.104261	0.916962	NA	5.98473	7.60051	4.83013	2.83561	10.0089	7.06935	Host	NO
REC114	0	NA	NA	NA	NA	NA	0	0	0	0	0	0	Host	NO
PGP	54.1407	-0.668532	0.354603	-1.88529	0.0593901	0.279037	49.6733	44.5173	70.842	19.8493	83.4076	56.5548	Host	NO
PPP4R1	150.719	-0.208482	0.235545	-0.885108	0.376099	0.718808	183.582	165.402	152.954	116.26	151.802	134.318	Host	NO
HMGCLL1	0.110194	0.528936	3.99787	0.132304	0.894744	NA	0.299237	0.361929	0	0	0	0	Host	NO
GLIS3	65.2586	0.666551	0.292913	2.27559	0.0228705	0.151198	47.8778	77.4528	48.3013	99.2464	55.049	63.6241	Host	NO
ZNF596	1.47559	0.351003	1.56713	0.223978	0.822774	NA	1.04733	2.17157	1.61004	0	1.66815	2.35645	Host	NO
NSD2	42.933	-0.17676	0.331831	-0.532682	0.594254	0.852172	45.0351	40.536	45.0813	42.5342	46.7083	37.7032	Host	NO
C10orf53	0	NA	NA	NA	NA	NA	0	0	0	0	0	0	Host	NO
ZNF205	17.6655	0.191212	0.513664	0.372252	0.709705	NA	11.0718	16.2868	16.1004	22.6849	23.3541	16.4951	Host	NO
CLN3	113.41	0.0630085	0.263131	0.239457	0.810751	0.945032	130.617	143.324	111.093	107.753	93.4165	94.258	Host	NO
SLC5A10	0.365968	0.805297	3.06273	0.262934	0.792601	NA	0.748091	1.44772	0	0	0	0	Host	NO
TGFB1I1	115.948	0.0149219	0.240518	0.0620409	0.95053	0.988874	106.977	115.817	111.093	102.082	130.116	129.605	Host	NO
TRAPPC5	103.601	-0.712238	0.274764	-2.59218	0.00953693	0.0811267	103.386	74.9193	138.464	56.7122	146.797	101.327	Host	NO
TMEM80	11.0917	0.107278	0.610656	0.175676	0.860548	NA	9.72519	9.04822	9.66027	17.0137	11.6771	9.4258	Host	NO
ABHD12	176.517	-0.271491	0.232192	-1.16925	0.242302	0.59081	166.974	130.656	206.086	195.657	201.846	157.882	Host	NO
CEP85L	5.77296	-0.00818681	0.84273	-0.00971463	0.992249	NA	5.53588	8.32437	3.22009	2.83561	10.0089	4.7129	Host	NO
GEMIN8	28.3474	-0.0177132	0.409447	-0.0432613	0.965493	0.992458	27.2305	25.697	19.3205	31.1917	38.3675	28.2774	Host	NO
NF1	327.304	0.00249196	0.198388	0.0125611	0.989978	0.996967	374.495	351.433	309.129	280.725	296.931	351.111	Host	NO
SMIM8	9.51036	0.627996	0.6791	0.924747	0.355097	NA	5.53588	6.87665	9.66027	14.1781	6.67261	14.1387	Host	NO
DEFA1B	0	NA	NA	NA	NA	NA	0	0	0	0	0	0	Host	NO
PABPC1L2B	0	NA	NA	NA	NA	NA	0	0	0	0	0	0	Host	NO
LGALS7B	0	NA	NA	NA	NA	NA	0	0	0	0	0	0	Host	NO
DIAPH3	30.2863	0.308309	0.383531	0.80387	0.421472	0.754815	29.4748	34.0213	27.3708	36.8629	23.3541	30.6338	Host	NO
C2orf88	0	NA	NA	NA	NA	NA	0	0	0	0	0	0	Host	NO
INSC	0.0249364	0.203768	4.01671	0.05073	0.959541	NA	0.149618	0	0	0	0	0	Host	NO
LTBP4	121.589	0.169907	0.24277	0.699866	0.484011	0.789312	130.467	133.914	107.873	107.753	103.425	146.1	Host	NO
TATDN3	20.9262	0.332254	0.480998	0.690761	0.489716	NA	17.5053	18.0964	16.1004	39.6985	20.0178	14.1387	Host	NO
ENGASE	51.3179	0.0685743	0.323496	0.211979	0.832124	0.951641	49.2244	50.3081	54.7415	70.8903	45.0401	37.7032	Host	NO
TMEM8B	3.59806	0.956412	1.03131	0.927378	0.35373	NA	2.39389	4.34315	1.61004	2.83561	3.3363	7.06935	Host	NO
MAP4K1	0.417678	1.51911	2.96433	0.512464	0.608326	NA	0.149618	0	0	0	0	2.35645	Host	NO
KDM5A	222.175	0.441343	0.229146	1.92603	0.0541007	0.262864	232.357	295.334	149.734	224.013	181.829	249.784	Host	NO
DBNDD1	5.28407	0.557977	0.86436	0.645537	0.518579	NA	4.03969	4.34315	3.22009	5.67122	5.00446	9.4258	Host	NO
PIGY	0	NA	NA	NA	NA	NA	0	0	0	0	0	0	Host	NO
PARP2	47.3366	-0.0106733	0.344383	-0.0309924	0.975276	0.994438	40.6962	39.0883	56.3516	36.8629	45.0401	65.9806	Host	NO
CAPSL	0	NA	NA	NA	NA	NA	0	0	0	0	0	0	Host	NO
SDHAF1	20.3816	0.672601	0.488735	1.37621	0.168757	NA	16.458	16.2868	17.7105	31.1917	10.0089	30.6338	Host	NO
NGDN	165.931	-0.0337514	0.213068	-0.158407	0.874136	0.963409	156.8	165.402	170.665	161.63	178.492	162.595	Host	NO
TRAK1	15.3061	0.588986	0.518594	1.13574	0.256067	NA	14.0641	17.7345	9.66027	19.8493	11.6771	18.8516	Host	NO
RERE	47.7751	0.515569	0.342825	1.50388	0.132611	0.434837	47.5786	69.1284	38.6411	59.5478	31.6949	40.0596	Host	NO
SHPRH	25.4736	-0.282554	0.433247	-0.652178	0.514286	0.810458	33.2153	29.3162	22.5406	14.1781	30.0267	23.5645	Host	NO
MSANTD1	0	NA	NA	NA	NA	NA	0	0	0	0	0	0	Host	NO
SHISAL2A	0	NA	NA	NA	NA	NA	0	0	0	0	0	0	Host	NO
ZSWIM7	25.6527	-0.230333	0.435916	-0.528388	0.59723	0.853415	22.5924	17.7345	33.8109	31.1917	25.0223	23.5645	Host	NO
PJVK	0.309685	-0.624794	3.25623	-0.191877	0.847839	NA	1.49618	0.361929	0	0	0	0	Host	NO
IQCJ	0	NA	NA	NA	NA	NA	0	0	0	0	0	0	Host	NO
NECTIN2	522.947	0.36141	0.181001	1.99673	0.045854	0.23648	401.875	548.684	471.743	569.958	502.114	643.311	Host	NO
STAG2	499.747	0.214901	0.217671	0.987275	0.323508	0.674007	570.794	648.939	373.53	530.259	443.729	431.23	Host	NO
CSKMT	2.65014	-1.59614	1.33059	-1.19958	0.230304	NA	3.59084	2.5335	6.44018	0	3.3363	0	Host	NO
SLC6A3	0	NA	NA	NA	NA	NA	0	0	0	0	0	0	Host	NO
MSMP	0	NA	NA	NA	NA	NA	0	0	0	0	0	0	Host	NO
SMAP1	61.1476	-0.101215	0.302069	-0.335072	0.737571	0.918014	68.974	50.6701	53.1315	62.3834	63.3898	68.337	Host	NO
DIPK1C	0	NA	NA	NA	NA	NA	0	0	0	0	0	0	Host	NO
MPPED1	0	NA	NA	NA	NA	NA	0	0	0	0	0	0	Host	NO
TMEM237	12.2557	-0.00732636	0.583022	-0.0125662	0.989974	NA	14.3634	14.1152	12.8804	5.67122	10.0089	16.4951	Host	NO
SLC6A4	0	NA	NA	NA	NA	NA	0	0	0	0	0	0	Host	NO
WDR38	0.110194	0.528936	3.99787	0.132304	0.894744	NA	0.299237	0.361929	0	0	0	0	Host	NO
SLA	0	NA	NA	NA	NA	NA	0	0	0	0	0	0	Host	NO
SLC12A2	203.994	-0.315686	0.538164	-0.586598	0.557474	0.832259	331.704	297.144	169.055	130.438	180.16	115.466	Host	NO
SRD5A1	13.0541	-0.521996	0.604274	-0.863839	0.387677	NA	14.8122	12.6675	25.7607	11.3424	6.67261	7.06935	Host	NO
NET1	261.964	0.233983	0.193968	1.20629	0.227705	0.571285	218.892	291.715	251.167	275.054	256.895	278.061	Host	NO
SST	0	NA	NA	NA	NA	NA	0	0	0	0	0	0	Host	NO
STIL	36.3517	0.190544	0.365432	0.521421	0.602073	0.853958	39.9481	45.965	28.9808	36.8629	33.363	32.9903	Host	NO
MUTYH	11.0259	-0.200696	0.604735	-0.331875	0.739984	NA	10.4733	11.5817	14.4904	8.50683	11.6771	9.4258	Host	NO
OPN1MW2	0	NA	NA	NA	NA	NA	0	0	0	0	0	0	Host	NO
PHACTR4	135.612	0.290431	0.240514	1.20754	0.227224	0.571188	118.947	120.16	125.584	153.123	116.771	179.09	Host	NO
UHRF1	104.088	-0.136216	0.268953	-0.506469	0.612527	0.858924	107.725	124.504	125.584	93.5751	100.089	73.0499	Host	NO
REC8	1.3118	0.106558	1.69183	0.0629838	0.949779	NA	2.09466	1.80964	1.61004	0	0	2.35645	Host	NO
CEMP1	0	NA	NA	NA	NA	NA	0	0	0	0	0	0	Host	NO
DBNDD2	8.53273	-0.629667	0.719932	-0.874619	0.381781	NA	7.78015	5.06701	16.1004	8.50683	6.67261	7.06935	Host	NO
UBL5	341.049	-0.113814	0.232717	-0.489065	0.624795	0.86393	281.881	242.13	394.461	331.766	383.675	412.379	Host	NO
SMIM15	56.7462	0.567799	0.312106	1.81925	0.0688734	0.30498	46.6809	65.8711	57.9616	65.219	31.6949	73.0499	Host	NO
CTXN3	0	NA	NA	NA	NA	NA	0	0	0	0	0	0	Host	NO
PIERCE1	4.1453	-0.70404	1.00941	-0.697479	0.485503	NA	3.59084	2.17157	3.22009	2.83561	8.34076	4.7129	Host	NO
SSTR1	0	NA	NA	NA	NA	NA	0	0	0	0	0	0	Host	NO
SSTR2	5.05091	-0.160687	0.873564	-0.183944	0.854057	NA	5.68549	4.34315	3.22009	5.67122	6.67261	4.7129	Host	NO
SSTR3	0.0603215	1.32194	4.01014	0.32965	0.741664	NA	0	0.361929	0	0	0	0	Host	NO
SSTR4	0	NA	NA	NA	NA	NA	0	0	0	0	0	0	Host	NO
SULT1A2	0	NA	NA	NA	NA	NA	0	0	0	0	0	0	Host	NO
SULT1A1	2.22461	-2.36439	1.47826	-1.59943	0.109724	NA	2.54351	1.08579	8.05022	0	1.66815	0	Host	NO
SULT1C2	0.338347	-0.0133706	3.22273	-0.00414883	0.99669	NA	0	0.361929	0	0	1.66815	0	Host	NO
TACR2	0	NA	NA	NA	NA	NA	0	0	0	0	0	0	Host	NO
TACR1	0.889801	2.30076	2.07368	1.1095	0.267213	NA	0.448855	2.5335	0	0	0	2.35645	Host	NO
TACR3	0	NA	NA	NA	NA	NA	0	0	0	0	0	0	Host	NO
TBXA2R	1.75954	-0.634744	1.57611	-0.402729	0.687147	NA	1.04733	2.89543	1.61004	0	5.00446	0	Host	NO
TBXAS1	28.432	-0.564837	0.42587	-1.32631	0.184736	0.514612	24.9862	24.9731	46.6913	17.0137	33.363	23.5645	Host	NO
TCN1	2.09409	0.16311	1.36696	0.119323	0.905019	NA	3.59084	2.17157	1.61004	2.83561	0	2.35645	Host	NO
TF	0.28071	0.749436	3.38505	0.221396	0.824784	NA	0.598473	1.08579	0	0	0	0	Host	NO
TKT	1983.86	-1.7598	0.198614	-8.86041	7.97227e-19	6.56227e-17	3611.19	1127.05	2807.92	731.588	2784.15	841.252	Host	NO
TNFRSF1A	922.897	0.550366	0.159155	3.45805	0.000544095	0.0083667	700.213	1091.22	776.042	1071.86	774.023	1124.03	Host	NO
TNFRSF1B	11.4678	0.528347	0.599229	0.881712	0.377933	NA	11.371	15.201	11.2703	14.1781	5.00446	11.7822	Host	NO
TOP2A	363.778	-0.0109884	0.214547	-0.0512165	0.959153	0.991266	459.178	355.052	278.538	388.479	350.312	351.111	Host	NO
TUBB2A	40.2172	-0.805686	0.357727	-2.25224	0.0243073	0.157364	46.5313	26.7827	62.7918	31.1917	43.372	30.6338	Host	NO
TUBG1	92.2212	-0.481029	0.26672	-1.8035	0.0713094	0.311182	104.134	75.2812	88.5525	68.0547	130.116	87.1886	Host	NO
TYMS	72.9377	-0.128116	0.291575	-0.439394	0.660376	0.883833	66.4305	54.6513	80.5022	82.2327	78.4032	75.4064	Host	NO
MZT1	17.4207	-0.501769	0.543716	-0.922852	0.356085	NA	14.9618	8.6863	27.3708	22.6849	16.6815	14.1387	Host	NO
UGT1A6	0.170516	0.898425	3.99157	0.225081	0.821916	NA	0.299237	0.723858	0	0	0	0	Host	NO
UGT2B11	0	NA	NA	NA	NA	NA	0	0	0	0	0	0	Host	NO
UGT2B7	0.145579	1.20729	3.99563	0.302153	0.762535	NA	0.149618	0.723858	0	0	0	0	Host	NO
UGT2B10	0	NA	NA	NA	NA	NA	0	0	0	0	0	0	Host	NO
UGT2B15	0	NA	NA	NA	NA	NA	0	0	0	0	0	0	Host	NO
TMUB2	77.6582	0.20518	0.274802	0.746649	0.455275	0.775404	73.0137	97.3589	75.6721	68.0547	71.7306	80.1193	Host	NO
ZNF626	0	NA	NA	NA	NA	NA	0	0	0	0	0	0	Host	NO
ZNF493	0.0498728	-0.105079	4.01267	-0.0261868	0.979108	NA	0.299237	0	0	0	0	0	Host	NO
LYRM9	0.0748091	-0.335377	4.01014	-0.0836322	0.933349	NA	0.448855	0	0	0	0	0	Host	NO
FAM107A	0.0603215	1.32194	4.01014	0.32965	0.741664	NA	0	0.361929	0	0	0	0	Host	NO
ZNF391	0.607732	1.2343	2.43681	0.506523	0.612489	NA	0.448855	0.361929	0	2.83561	0	0	Host	NO
QSER1	108.212	-0.122025	0.272328	-0.44808	0.654095	0.880941	137.948	128.123	107.873	76.5615	95.0847	103.684	Host	NO
UGT2B17	0	NA	NA	NA	NA	NA	0	0	0	0	0	0	Host	NO
ZNF436	15.3416	0.522421	0.526372	0.992494	0.320956	NA	13.316	24.2492	14.4904	14.1781	11.6771	14.1387	Host	NO
ATG9A	187.578	0.148588	0.214322	0.693293	0.488126	0.793169	189.566	224.396	180.325	189.986	166.815	174.377	Host	NO
SREK1	78.8769	0.112652	0.283035	0.398014	0.69062	0.895927	87.8259	90.8442	82.1123	85.0683	56.7172	70.6935	Host	NO
SEC31A	451.965	-0.117405	0.198644	-0.591034	0.554498	0.831251	575.881	465.803	429.882	428.177	402.025	410.022	Host	NO
DEPDC7	12.2267	-0.774124	0.590679	-1.31057	0.190005	NA	13.316	10.134	19.3205	8.50683	15.0134	7.06935	Host	NO
TMPRSS13	0	NA	NA	NA	NA	NA	0	0	0	0	0	0	Host	NO
ZFYVE19	21.7453	0.0722222	0.471665	0.153122	0.878302	NA	14.8122	22.4396	27.3708	28.3561	23.3541	14.1387	Host	NO
NPRL3	64.1714	-0.014794	0.310292	-0.0476777	0.961973	0.991618	71.3679	54.2893	49.9114	53.8766	68.3942	87.1886	Host	NO
RBM23	145.07	0.381669	0.238826	1.59811	0.110019	0.393015	151.563	162.506	122.363	172.972	98.421	162.595	Host	NO
POMT1	50.585	-0.496086	0.341862	-1.45113	0.146743	0.459209	56.5557	50.3081	66.0118	51.041	58.3853	21.208	Host	NO
CRELD1	56.1399	-0.171972	0.315705	-0.544722	0.585945	0.847913	57.3038	65.1472	64.4018	48.2054	61.7216	40.0596	Host	NO
TMEM231	11.9054	0.00277975	0.589336	0.00471675	0.996237	NA	12.8672	12.6675	16.1004	11.3424	6.67261	11.7822	Host	NO
TSEN34	235.654	-0.00312782	0.204509	-0.0152943	0.987797	0.996431	212.608	226.568	228.626	218.342	268.573	259.209	Host	NO
FAM222B	44.7429	0.114323	0.344325	0.332021	0.739874	0.918014	53.1145	48.1366	35.421	36.8629	38.3675	56.5548	Host	NO
TAC4	0	NA	NA	NA	NA	NA	0	0	0	0	0	0	Host	NO
MTMR14	79.5696	0.578514	0.275958	2.09638	0.0360484	0.200704	59.8473	79.2624	70.842	107.753	58.3853	101.327	Host	NO
EXOC3L4	1.35148	2.14583	1.80113	1.19138	0.233503	NA	1.04733	4.70508	0	0	0	2.35645	Host	NO
UBXN2B	29.5147	-0.612079	0.401506	-1.52446	0.127395	0.423578	30.8214	19.9061	37.031	22.6849	38.3675	28.2774	Host	NO
PRCD	0	NA	NA	NA	NA	NA	0	0	0	0	0	0	Host	NO
VPS37D	3.33672	-0.177258	1.12046	-0.158201	0.874299	NA	1.79542	3.61929	3.22009	0	6.67261	4.7129	Host	NO
ZNF846	1.79321	1.57537	1.61123	0.977743	0.328201	NA	1.6458	1.08579	0	5.67122	0	2.35645	Host	NO
APH1A	120.745	0.120937	0.240974	0.501865	0.615763	0.860235	99.0473	116.179	120.753	130.438	128.448	129.605	Host	NO
RAB6D	0	NA	NA	NA	NA	NA	0	0	0	0	0	0	Host	NO
NXPE4	0	NA	NA	NA	NA	NA	0	0	0	0	0	0	Host	NO
TBX20	24.5028	0.225823	0.432821	0.521746	0.601847	0.853958	20.9466	27.8685	19.3205	34.0273	28.3586	16.4951	Host	NO
SMCO1	0	NA	NA	NA	NA	NA	0	0	0	0	0	0	Host	NO
URGCP	114.72	0.380606	0.26038	1.46173	0.143814	0.455254	124.782	148.391	85.3324	127.602	86.7439	115.466	Host	NO
AGAP6	0.0603215	1.32194	4.01014	0.32965	0.741664	NA	0	0.361929	0	0	0	0	Host	NO
ECSCR	0	NA	NA	NA	NA	NA	0	0	0	0	0	0	Host	NO
TSPY3	0	NA	NA	NA	NA	NA	0	0	0	0	0	0	Host	NO
MIER1	92.1544	0.809226	0.25884	3.12635	0.00176989	0.022113	71.2183	107.131	57.9616	116.26	68.3942	131.961	Host	NO
ECT2L	0	NA	NA	NA	NA	NA	0	0	0	0	0	0	Host	NO
FAM110C	4.93656	-0.107883	0.992807	-0.108664	0.913469	NA	1.19695	3.25736	6.44018	5.67122	8.34076	4.7129	Host	NO
KRTAP27-1	0	NA	NA	NA	NA	NA	0	0	0	0	0	0	Host	NO
VCAM1	1.18712	0.498422	1.76423	0.282516	0.777548	NA	1.34656	1.80964	1.61004	0	0	2.35645	Host	NO
RGPD2	0	NA	NA	NA	NA	NA	0	0	0	0	0	0	Host	NO
RTL8C	69.0587	-0.215494	0.287391	-0.749827	0.453359	0.773973	72.8641	64.7853	90.1625	65.219	60.0535	61.2677	Host	NO
RTL8A	40.9707	-0.11446	0.363169	-0.31517	0.752632	0.922888	30.5221	38.0025	51.5214	39.6985	48.3764	37.7032	Host	NO
RTL8B	2.20484	-1.36683	1.39353	-0.980837	0.326673	NA	2.69313	1.08579	1.61004	2.83561	5.00446	0	Host	NO
CDC16	155.646	-0.0102767	0.224956	-0.0456831	0.963563	0.991982	172.061	142.962	154.564	153.123	136.788	174.377	Host	NO
ZAP70	0.0249364	0.203768	4.01671	0.05073	0.959541	NA	0.149618	0	0	0	0	0	Host	NO
TVP23A	2.47742	0.0998196	1.30407	0.0765445	0.938986	NA	1.6458	0.723858	1.61004	2.83561	3.3363	4.7129	Host	NO
UBN1	56.1399	0.198821	0.316721	0.627746	0.53017	0.818086	48.0275	56.099	56.3516	82.2327	51.7127	42.4161	Host	NO
DACT1	1.08197	0.986591	1.87616	0.525856	0.598988	NA	0.598473	1.44772	1.61004	2.83561	0	0	Host	NO
KTN1	772.447	-0.113932	0.163503	-0.69682	0.485916	0.790649	844.146	767.289	748.671	754.272	815.727	704.578	Host	NO
PAICS	400.983	-0.7009	0.180143	-3.89079	9.99184e-05	0.00200697	531.444	298.229	494.284	303.41	460.41	318.121	Host	NO
CFC1B	0	NA	NA	NA	NA	NA	0	0	0	0	0	0	Host	NO
TRAPPC6B	30.8099	0.19382	0.385149	0.503233	0.6148	0.859731	25.4351	29.3162	27.3708	34.0273	33.363	35.3467	Host	NO
XBP1	353.24	0.549117	0.219904	2.49708	0.0125221	0.0989046	246.122	327.546	307.519	538.766	303.604	395.884	Host	NO
HNRNPUL2	294.938	0.296981	0.208248	1.42609	0.153843	0.470209	300.882	384.369	233.457	306.246	261.9	282.774	Host	NO
NKX2-1	0	NA	NA	NA	NA	NA	0	0	0	0	0	0	Host	NO
CAB39L	7.43189	0.370851	0.742401	0.499529	0.617406	NA	8.229	11.5817	3.22009	8.50683	8.34076	4.7129	Host	NO
FNDC3A	303.849	0.0907141	0.233957	0.387739	0.698209	0.898185	362.525	400.293	249.557	292.068	273.577	245.071	Host	NO
ETV4	67.6293	0.41982	0.296522	1.41581	0.156831	0.475406	57.3038	69.1284	72.452	85.0683	41.7038	80.1193	Host	NO
FKTN	21.51	0.305017	0.46549	0.655261	0.5123	NA	21.0962	33.2975	20.9306	14.1781	18.3497	21.208	Host	NO
PGA3	0	NA	NA	NA	NA	NA	0	0	0	0	0	0	Host	NO
PGA4	0	NA	NA	NA	NA	NA	0	0	0	0	0	0	Host	NO
CLRN2	0	NA	NA	NA	NA	NA	0	0	0	0	0	0	Host	NO
CASZ1	8.01907	-0.08136	0.718541	-0.113229	0.909849	NA	9.87481	11.9437	8.05022	2.83561	8.34076	7.06935	Host	NO
GYG2	7.63424	-0.164744	0.734981	-0.224147	0.822643	NA	10.4733	7.23858	9.66027	5.67122	3.3363	9.4258	Host	NO
ADGRG2	49.2439	0.0868647	0.359681	0.241505	0.809164	0.944923	62.3908	67.3188	46.6913	51.041	35.0312	32.9903	Host	NO
DBI	497.543	-0.483425	0.208007	-2.32408	0.020121	0.139086	479.975	330.803	674.609	462.205	580.517	457.151	Host	NO
BCS1L	38.8225	0.231834	0.345636	0.670746	0.502382	0.802664	38.3023	44.1553	33.8109	36.8629	35.0312	44.7725	Host	NO
CUL4B	412.533	-0.138863	0.233793	-0.593957	0.552541	0.831251	579.621	478.47	359.04	345.944	358.653	353.467	Host	NO
SPACA5B	0	NA	NA	NA	NA	NA	0	0	0	0	0	0	Host	NO
ZNF331	6.22086	0.982548	0.836057	1.17522	0.239908	NA	5.23664	7.96244	0	5.67122	6.67261	11.7822	Host	NO
LRRIQ1	1.71524	1.5638	1.50562	1.03864	0.298971	NA	0.89771	2.5335	0	2.83561	1.66815	2.35645	Host	NO
OR7E24	0.781725	1.44302	2.29399	0.629047	0.529318	NA	0	0.723858	1.61004	0	0	2.35645	Host	NO
ALDH5A1	16.2583	-0.239647	0.535399	-0.447605	0.654438	NA	23.4901	17.7345	16.1004	5.67122	13.3452	21.208	Host	NO
CT47A10	0	NA	NA	NA	NA	NA	0	0	0	0	0	0	Host	NO
CT47A9	0	NA	NA	NA	NA	NA	0	0	0	0	0	0	Host	NO
CT47A8	0	NA	NA	NA	NA	NA	0	0	0	0	0	0	Host	NO
CT47A7	0	NA	NA	NA	NA	NA	0	0	0	0	0	0	Host	NO
CT47A6	0	NA	NA	NA	NA	NA	0	0	0	0	0	0	Host	NO
CT47A5	0	NA	NA	NA	NA	NA	0	0	0	0	0	0	Host	NO
CT47A4	0	NA	NA	NA	NA	NA	0	0	0	0	0	0	Host	NO
CT47A3	0	NA	NA	NA	NA	NA	0	0	0	0	0	0	Host	NO
CT47A2	0	NA	NA	NA	NA	NA	0	0	0	0	0	0	Host	NO
CT47A1	0	NA	NA	NA	NA	NA	0	0	0	0	0	0	Host	NO
PACRG	0	NA	NA	NA	NA	NA	0	0	0	0	0	0	Host	NO
SP100	460.656	-0.103345	0.193151	-0.535046	0.592618	0.851606	422.821	368.806	503.944	470.711	500.446	497.211	Host	NO
DENND11	13.984	-0.747201	0.580876	-1.28634	0.198326	NA	16.0092	11.9437	9.66027	8.50683	28.3586	9.4258	Host	NO
GXYLT2	9.4367	0.301717	0.710652	0.424563	0.671155	NA	7.03206	4.34315	6.44018	17.0137	10.0089	11.7822	Host	NO
SPIDR	43.5614	0.222783	0.340716	0.653866	0.513198	0.809353	39.0504	44.8792	48.3013	36.8629	33.363	58.9112	Host	NO
AATK	0.160067	0.113802	3.99355	0.0284965	0.977266	NA	0.598473	0.361929	0	0	0	0	Host	NO
NALF1	0	NA	NA	NA	NA	NA	0	0	0	0	0	0	Host	NO
SLC45A1	6.45878	-0.635143	0.815786	-0.778565	0.436236	NA	7.48091	7.96244	6.44018	2.83561	11.6771	2.35645	Host	NO
OC90	0	NA	NA	NA	NA	NA	0	0	0	0	0	0	Host	NO
PPM1N	3.4895	-0.280321	1.06065	-0.264292	0.791555	NA	2.99237	2.17157	3.22009	2.83561	5.00446	4.7129	Host	NO
ZNF878	0	NA	NA	NA	NA	NA	0	0	0	0	0	0	Host	NO
C12orf71	0	NA	NA	NA	NA	NA	0	0	0	0	0	0	Host	NO
GLB1L3	0	NA	NA	NA	NA	NA	0	0	0	0	0	0	Host	NO
ZNF99	0	NA	NA	NA	NA	NA	0	0	0	0	0	0	Host	NO
NOBOX	0	NA	NA	NA	NA	NA	0	0	0	0	0	0	Host	NO
CCDC88C	6.50942	-0.215637	0.80175	-0.268958	0.787962	NA	10.174	9.41015	6.44018	5.67122	5.00446	2.35645	Host	NO
U2SURP	372.873	0.0332879	0.20025	0.166232	0.867974	0.960695	433.594	354.69	334.889	436.684	328.626	348.755	Host	NO
MYBL1	11.0055	0.774776	0.636164	1.21789	0.223267	NA	9.27633	9.77208	9.66027	19.8493	3.3363	14.1387	Host	NO
ZNF629	31.9704	0.353546	0.380823	0.928375	0.353213	0.702199	33.0656	40.898	24.1507	34.0273	26.6904	32.9903	Host	NO
DLGAP3	1.17903	-0.530346	1.81418	-0.292334	0.770032	NA	0.598473	0.361929	1.61004	2.83561	1.66815	0	Host	NO
UNK	50.9033	1.13044	0.319322	3.54013	0.000399935	0.0065328	35.6091	66.233	30.5909	70.8903	26.6904	75.4064	Host	NO
UNC13A	3.98019	0.642276	1.04323	0.615658	0.53812	NA	5.38626	5.79086	1.61004	0	1.66815	9.4258	Host	NO
GRIP2	0.338347	-0.0133706	3.22273	-0.00414883	0.99669	NA	0	0.361929	0	0	1.66815	0	Host	NO
BEX4	6.63674	1.17635	0.840155	1.40015	0.161467	NA	4.33893	3.98122	4.83013	8.50683	1.66815	16.4951	Host	NO
STYXL2	0	NA	NA	NA	NA	NA	0	0	0	0	0	0	Host	NO
TOX3	4.84902	0.047443	0.890946	0.0532501	0.957533	NA	3.89007	6.15279	4.83013	2.83561	6.67261	4.7129	Host	NO
FTO	100.618	0.0946943	0.251236	0.376913	0.706238	0.901151	105.78	114.008	98.2127	107.753	88.4121	89.5451	Host	NO
CCDC85A	0.110194	0.528936	3.99787	0.132304	0.894744	NA	0.299237	0.361929	0	0	0	0	Host	NO
WHAMM	55.1954	0.20761	0.333311	0.622871	0.533369	0.818978	36.6565	48.1366	57.9616	62.3834	60.0535	65.9806	Host	NO
WTIP	10.445	0.131065	0.697066	0.188023	0.850858	NA	11.2214	7.23858	9.66027	25.5205	6.67261	2.35645	Host	NO
SNED1	0.933264	0.653067	2.06936	0.315589	0.752314	NA	1.79542	1.44772	0	0	0	2.35645	Host	NO
A3GALT2	0	NA	NA	NA	NA	NA	0	0	0	0	0	0	Host	NO
HSF5	0	NA	NA	NA	NA	NA	0	0	0	0	0	0	Host	NO
OTOL1	0	NA	NA	NA	NA	NA	0	0	0	0	0	0	Host	NO
TTC36	0	NA	NA	NA	NA	NA	0	0	0	0	0	0	Host	NO
SLC38A8	0.278025	-0.701279	3.75414	-0.186801	0.851816	NA	0	0	0	0	1.66815	0	Host	NO
IGSF5	0	NA	NA	NA	NA	NA	0	0	0	0	0	0	Host	NO
FREY1	0	NA	NA	NA	NA	NA	0	0	0	0	0	0	Host	NO
EPHA6	0.0249364	0.203768	4.01671	0.05073	0.959541	NA	0.149618	0	0	0	0	0	Host	NO
DNA2	18.115	-0.291672	0.500071	-0.583262	0.559717	NA	23.9389	21.7157	22.5406	11.3424	15.0134	14.1387	Host	NO
SERPINA11	0	NA	NA	NA	NA	NA	0	0	0	0	0	0	Host	NO
GPR108	102.587	-0.412494	0.270049	-1.52748	0.126641	0.422944	138.696	96.635	98.2127	104.918	113.434	63.6241	Host	NO
INTS1	175.052	-0.0222341	0.260643	-0.0853049	0.932019	0.983935	224.278	228.377	159.394	153.123	148.466	136.674	Host	NO
ACSM4	0	NA	NA	NA	NA	NA	0	0	0	0	0	0	Host	NO
ZSCAN5B	0	NA	NA	NA	NA	NA	0	0	0	0	0	0	Host	NO
LRRC4B	4.08935	1.23898	1.11736	1.10884	0.267497	NA	0.89771	1.44772	1.61004	8.50683	5.00446	7.06935	Host	NO
EVX2	0	NA	NA	NA	NA	NA	0	0	0	0	0	0	Host	NO
LRRIQ4	0.0603215	1.32194	4.01014	0.32965	0.741664	NA	0	0.361929	0	0	0	0	Host	NO
UNCX	0	NA	NA	NA	NA	NA	0	0	0	0	0	0	Host	NO
TMEM202	0	NA	NA	NA	NA	NA	0	0	0	0	0	0	Host	NO
ASPG	0	NA	NA	NA	NA	NA	0	0	0	0	0	0	Host	NO
SPMAP1	0.268341	-0.703959	3.80513	-0.185003	0.853227	NA	0	0	1.61004	0	0	0	Host	NO
BTBD17	0	NA	NA	NA	NA	NA	0	0	0	0	0	0	Host	NO
MYO5B	34.9384	-0.470463	0.386546	-1.21709	0.223568	0.566632	42.1923	23.1635	38.6411	45.3698	36.6994	23.5645	Host	NO
SYCN	0	NA	NA	NA	NA	NA	0	0	0	0	0	0	Host	NO
FBXO46	58.3726	0.142498	0.30666	0.464677	0.642163	0.874266	53.2641	73.8335	61.1817	51.041	56.7172	54.1983	Host	NO
ZNF697	51.9712	0.879632	0.379692	2.3167	0.0205202	0.141104	22.8916	45.965	38.6411	62.3834	50.0446	91.9015	Host	NO
PEAR1	36.6549	1.1547	0.483051	2.39043	0.0168285	0.122331	38.4519	82.1579	8.05022	31.1917	20.0178	40.0596	Host	NO
FITM2	21.109	-0.305872	0.474188	-0.645045	0.518898	NA	28.1282	19.5442	12.8804	14.1781	28.3586	23.5645	Host	NO
C2orf78	0	NA	NA	NA	NA	NA	0	0	0	0	0	0	Host	NO
PLEKHM3	15.9368	0.22084	0.510542	0.43256	0.665334	NA	17.0565	17.0107	14.4904	14.1781	11.6771	21.208	Host	NO
GRXCR1	0	NA	NA	NA	NA	NA	0	0	0	0	0	0	Host	NO
TENM3	17.9652	0.26453	0.500062	0.528994	0.59681	NA	17.5053	25.335	14.4904	22.6849	18.3497	9.4258	Host	NO
LRRC14B	0.0603215	1.32194	4.01014	0.32965	0.741664	NA	0	0.361929	0	0	0	0	Host	NO
MBOAT1	20.7524	-0.0178476	0.487474	-0.0366125	0.970794	NA	16.6076	13.7533	25.7607	31.1917	18.3497	18.8516	Host	NO
AJM1	2.00403	-1.19139	1.47463	-0.807927	0.419133	NA	2.99237	2.5335	4.83013	0	1.66815	0	Host	NO
MYMK	0	NA	NA	NA	NA	NA	0	0	0	0	0	0	Host	NO
PABPN1L	0	NA	NA	NA	NA	NA	0	0	0	0	0	0	Host	NO
ONECUT3	0	NA	NA	NA	NA	NA	0	0	0	0	0	0	Host	NO
GLOD5	0	NA	NA	NA	NA	NA	0	0	0	0	0	0	Host	NO
ZNF823	3.39083	-0.481728	1.09021	-0.441868	0.658585	NA	4.48855	1.80964	4.83013	2.83561	1.66815	4.7129	Host	NO
TNRC18	261.542	0.169184	0.208554	0.811224	0.417237	0.751259	262.879	331.889	252.777	241.027	228.537	252.14	Host	NO
RGP1	46.7487	0.0790645	0.35014	0.225808	0.821351	0.948377	36.058	43.7934	38.6411	39.6985	63.3898	58.9112	Host	NO
MEGF9	28.0868	-1.15857	0.418444	-2.76875	0.0056271	0.0534447	34.5618	18.8203	43.4712	19.8493	40.0357	11.7822	Host	NO
VWC2L	0	NA	NA	NA	NA	NA	0	0	0	0	0	0	Host	NO
TMEM223	48.5227	-0.226257	0.333209	-0.679025	0.497122	0.799892	43.3893	37.6406	61.1817	45.3698	51.7127	51.8419	Host	NO
CCDC159	5.26749	-0.882536	0.950719	-0.928282	0.353261	NA	3.44122	1.80964	6.44018	2.83561	10.0089	7.06935	Host	NO
RBM44	0.0852579	0.837783	4.00193	0.209345	0.834179	NA	0.149618	0.361929	0	0	0	0	Host	NO
SHISA3	0	NA	NA	NA	NA	NA	0	0	0	0	0	0	Host	NO
TMEM150C	5.14529	-0.00242178	0.876565	-0.0027628	0.997796	NA	4.33893	5.06701	3.22009	2.83561	8.34076	7.06935	Host	NO
OOEP	0	NA	NA	NA	NA	NA	0	0	0	0	0	0	Host	NO
TBX18	67.3793	0.775327	0.300191	2.58278	0.00980074	0.0830343	52.516	78.9005	48.3013	62.3834	46.7083	115.466	Host	NO
METTL23	71.8359	-0.0350498	0.311322	-0.112584	0.910361	0.975113	59.0992	57.1848	57.9616	76.5615	100.089	80.1193	Host	NO
CLEC2L	0	NA	NA	NA	NA	NA	0	0	0	0	0	0	Host	NO
BICC1	196.169	0.263316	0.202741	1.29878	0.19402	0.526176	185.078	208.833	170.665	221.178	176.824	214.437	Host	NO
CPN2	0.0603215	1.32194	4.01014	0.32965	0.741664	NA	0	0.361929	0	0	0	0	Host	NO
SCX	0	NA	NA	NA	NA	NA	0	0	0	0	0	0	Host	NO
FAM163B	0	NA	NA	NA	NA	NA	0	0	0	0	0	0	Host	NO
GRXCR2	0	NA	NA	NA	NA	NA	0	0	0	0	0	0	Host	NO
SETD5	80.2786	0.480864	0.280456	1.71457	0.0864233	0.346884	62.9893	79.6244	78.8922	116.26	56.7172	87.1886	Host	NO
LIPK	0.0249364	0.203768	4.01671	0.05073	0.959541	NA	0.149618	0	0	0	0	0	Host	NO
RASSF10	34.0491	0.406153	0.39839	1.01949	0.307972	0.66013	24.687	35.1071	20.9306	28.3561	43.372	51.8419	Host	NO
ARRDC5	0.0852579	0.837783	4.00193	0.209345	0.834179	NA	0.149618	0.361929	0	0	0	0	Host	NO
C16orf90	0	NA	NA	NA	NA	NA	0	0	0	0	0	0	Host	NO
SPINK8	0	NA	NA	NA	NA	NA	0	0	0	0	0	0	Host	NO
FABP9	0	NA	NA	NA	NA	NA	0	0	0	0	0	0	Host	NO
CIMIP7	0	NA	NA	NA	NA	NA	0	0	0	0	0	0	Host	NO
WIPF3	1.1798	0.0312814	1.89785	0.0164825	0.986849	NA	0.299237	0.723858	3.22009	2.83561	0	0	Host	NO
C4orf51	0	NA	NA	NA	NA	NA	0	0	0	0	0	0	Host	NO
TMC3	0	NA	NA	NA	NA	NA	0	0	0	0	0	0	Host	NO
UNC119B	11.0237	-1.04671	0.63127	-1.6581	0.097298	NA	16.1588	6.87665	9.66027	5.67122	18.3497	9.4258	Host	NO
UNC13C	0	NA	NA	NA	NA	NA	0	0	0	0	0	0	Host	NO
SNTN	0	NA	NA	NA	NA	NA	0	0	0	0	0	0	Host	NO
AKR1B15	30.8941	0.373486	0.41405	0.902031	0.36704	0.712689	36.8061	40.536	25.7607	25.5205	16.6815	40.0596	Host	NO
CCDC150	2.29694	-0.909367	1.51376	-0.600734	0.548017	NA	0.598473	0.361929	6.44018	0	1.66815	4.7129	Host	NO
CACTIN	25.0987	0.343745	0.425233	0.808369	0.418878	0.752279	24.3878	23.1635	19.3205	28.3561	20.0178	35.3467	Host	NO
PPP1R1C	1.47695	-1.30079	1.64451	-0.790993	0.428948	NA	1.19695	0.361929	1.61004	0	3.3363	2.35645	Host	NO
GSG1	0.0852579	0.837783	4.00193	0.209345	0.834179	NA	0.149618	0.361929	0	0	0	0	Host	NO
KIR2DL4	0	NA	NA	NA	NA	NA	0	0	0	0	0	0	Host	NO
MYO1C	739.76	0.025683	0.182569	0.140676	0.888126	0.968339	837.264	816.15	692.319	635.177	670.597	787.054	Host	NO
MAGEA9B	0	NA	NA	NA	NA	NA	0	0	0	0	0	0	Host	NO
CCDC32	44.3975	-0.483051	0.344629	-1.40166	0.161018	0.481111	48.7756	30.402	53.1315	51.041	50.0446	32.9903	Host	NO
ZNF799	1.09333	0.440047	1.9266	0.228407	0.81933	NA	2.39389	1.80964	0	0	0	2.35645	Host	NO
TMEM120B	17.6192	-0.11555	0.527145	-0.2192	0.826494	NA	15.1114	18.0964	9.66027	17.0137	31.6949	14.1387	Host	NO
PRAG1	162.362	0.517857	0.237664	2.17894	0.0293361	0.17641	159.792	225.844	123.973	161.63	116.771	186.16	Host	NO
PRAMEF12	0.0249364	0.203768	4.01671	0.05073	0.959541	NA	0.149618	0	0	0	0	0	Host	NO
MEIG1	0.979098	1.23312	2.01944	0.610622	0.54145	NA	1.34656	2.17157	0	0	0	2.35645	Host	NO
SEBOX	0	NA	NA	NA	NA	NA	0	0	0	0	0	0	Host	NO
GSTT2B	0	NA	NA	NA	NA	NA	0	0	0	0	0	0	Host	NO
DNLZ	32.9667	0.10267	0.407416	0.252004	0.801038	0.942345	31.1206	26.0589	43.4712	34.0273	18.3497	44.7725	Host	NO
LILRB2	0	NA	NA	NA	NA	NA	0	0	0	0	0	0	Host	NO
FRG2B	0.278025	-0.701279	3.75414	-0.186801	0.851816	NA	0	0	0	0	1.66815	0	Host	NO
CUBN	0.338347	-0.0133706	3.22273	-0.00414883	0.99669	NA	0	0.361929	0	0	1.66815	0	Host	NO
LILRB5	0	NA	NA	NA	NA	NA	0	0	0	0	0	0	Host	NO
THOC2	267.911	0.0140375	0.259282	0.0541399	0.956824	0.990933	356.241	356.5	231.846	246.698	213.524	202.655	Host	NO
DEFB103A	0	NA	NA	NA	NA	NA	0	0	0	0	0	0	Host	NO
GAB3	3.40554	1.63672	1.09823	1.49032	0.136141	NA	1.6458	5.06701	0	5.67122	3.3363	4.7129	Host	NO
LILRB1	0	NA	NA	NA	NA	NA	0	0	0	0	0	0	Host	NO
KLHL38	0.0603215	1.32194	4.01014	0.32965	0.741664	NA	0	0.361929	0	0	0	0	Host	NO
CYP4F2	0	NA	NA	NA	NA	NA	0	0	0	0	0	0	Host	NO
ACD	42.8089	0.0188711	0.369596	0.0510588	0.959279	0.991274	33.3649	30.0401	40.2511	56.7122	51.7127	44.7725	Host	NO
TCTN1	38.7998	-0.802739	0.383445	-2.09349	0.0363051	0.201599	42.6412	37.2787	57.9616	22.6849	53.3809	18.8516	Host	NO
TAFA5	0.731088	1.13469	2.36998	0.478777	0.632097	NA	0	0.361929	0	0	1.66815	2.35645	Host	NO
TOM1L2	84.0838	-0.0413973	0.266318	-0.155443	0.876472	0.96381	95.0076	85.0533	70.842	85.0683	88.4121	80.1193	Host	NO
DDC	1.22202	-0.903093	1.75695	-0.51401	0.607245	NA	2.24427	1.80964	1.61004	0	1.66815	0	Host	NO
PDE5A	2.19728	1.17	1.34164	0.872072	0.383169	NA	1.79542	2.17157	0	2.83561	1.66815	4.7129	Host	NO
GNRH1	0	NA	NA	NA	NA	NA	0	0	0	0	0	0	Host	NO
PRF1	0	NA	NA	NA	NA	NA	0	0	0	0	0	0	Host	NO
SPATA31A3	0	NA	NA	NA	NA	NA	0	0	0	0	0	0	Host	NO
PYDC2	0	NA	NA	NA	NA	NA	0	0	0	0	0	0	Host	NO
FGD3	0.0852579	0.837783	4.00193	0.209345	0.834179	NA	0.149618	0.361929	0	0	0	0	Host	NO
FAM86B1	0.547411	0.894754	2.71571	0.329473	0.741798	NA	0.448855	0	0	2.83561	0	0	Host	NO
POTEE	0.268341	-0.703959	3.80513	-0.185003	0.853227	NA	0	0	1.61004	0	0	0	Host	NO
NAA60	57.0696	-0.00606243	0.316992	-0.0191249	0.984741	0.995794	43.8381	52.4797	62.7918	62.3834	66.7261	54.1983	Host	NO
TMEM219	38.0225	-0.125715	0.391134	-0.321412	0.747898	0.920591	29.3252	25.697	53.1315	42.5342	35.0312	42.4161	Host	NO
EARS2	71.8414	-0.0875001	0.275324	-0.317808	0.750631	0.921816	71.8168	68.4046	77.2822	62.3834	73.3987	77.7628	Host	NO
GRIA2	0	NA	NA	NA	NA	NA	0	0	0	0	0	0	Host	NO
STRN3	169.134	0.107095	0.225547	0.474823	0.634913	0.869038	188.22	195.08	154.564	178.643	145.129	153.169	Host	NO
ADGRA1	0	NA	NA	NA	NA	NA	0	0	0	0	0	0	Host	NO
WBP1L	31.0521	-0.45343	0.402836	-1.12559	0.260338	0.613988	27.2305	27.5066	45.0813	19.8493	38.3675	28.2774	Host	NO
ASRGL1	10.5096	0.54478	0.627507	0.868166	0.385303	NA	8.52824	11.2198	8.05022	19.8493	8.34076	7.06935	Host	NO
WDR62	17.3722	0.144476	0.493143	0.29297	0.769545	NA	19.7496	20.9919	14.4904	19.8493	15.0134	14.1387	Host	NO
TCF4	16.9496	0.559948	0.504936	1.10895	0.267452	NA	15.5603	19.1822	14.4904	14.1781	10.0089	28.2774	Host	NO
TDRKH	58.4534	0.194393	0.300789	0.646279	0.518099	0.812317	62.5404	61.5279	49.9114	62.3834	48.3764	65.9806	Host	NO
PLOD3	365.521	0.0219782	0.212158	0.103593	0.917492	0.977205	425.365	453.135	341.33	334.602	325.29	313.408	Host	NO
DDT	4.69463	-1.90802	1.07522	-1.77454	0.0759741	NA	4.9374	3.61929	11.2703	0	8.34076	0	Host	NO
DDTL	0.733773	1.66548	2.23652	0.744677	0.456467	NA	0.598473	1.44772	0	0	0	2.35645	Host	NO
SERPINA3	65.3214	-0.637692	0.376078	-1.69564	0.0899542	0.35538	116.852	73.8335	69.2319	51.041	55.049	25.9209	Host	NO
MRAS	1.78852	-1.17482	1.55403	-0.755979	0.449662	NA	1.94504	2.17157	1.61004	0	5.00446	0	Host	NO
TOR2A	24.5031	0.0794783	0.449606	0.176773	0.859687	0.95928	19.3008	24.6112	27.3708	11.3424	26.6904	37.7032	Host	NO
MZT2A	14.2201	-1.36346	0.612548	-2.22588	0.0260221	NA	17.8046	4.34315	19.3205	5.67122	21.686	16.4951	Host	NO
UQCC3	2.96527	0.465823	1.22106	0.38149	0.702839	NA	1.79542	0.723858	3.22009	5.67122	1.66815	4.7129	Host	NO
C1orf226	2.03133	1.54197	1.38195	1.11579	0.26451	NA	1.34656	3.98122	0	2.83561	1.66815	2.35645	Host	NO
MCC	5.77977	1.6969	1.04363	1.62596	0.103957	NA	1.49618	0.723858	4.83013	14.1781	1.66815	11.7822	Host	NO
PSAPL1	0.110194	0.528936	3.99787	0.132304	0.894744	NA	0.299237	0.361929	0	0	0	0	Host	NO
ZNF154	0	NA	NA	NA	NA	NA	0	0	0	0	0	0	Host	NO
RELL1	46.2584	-0.515741	0.34016	-1.51617	0.129477	0.428493	46.9801	40.536	56.3516	25.5205	63.3898	44.7725	Host	NO
NADK2	27.2425	-0.0148054	0.416993	-0.0355053	0.971677	0.993594	25.7343	20.9919	30.5909	36.8629	23.3541	25.9209	Host	NO
PLSCR5	0	NA	NA	NA	NA	NA	0	0	0	0	0	0	Host	NO
MILR1	55.0089	-0.015415	0.344799	-0.0447073	0.964341	0.992444	41.4443	39.0883	70.842	68.0547	51.7127	58.9112	Host	NO
TMEM213	0	NA	NA	NA	NA	NA	0	0	0	0	0	0	Host	NO
C17orf67	0.278025	-0.701279	3.75414	-0.186801	0.851816	NA	0	0	0	0	1.66815	0	Host	NO
MAB21L4	0	NA	NA	NA	NA	NA	0	0	0	0	0	0	Host	NO
CFAP210	0.0748091	-0.335377	4.01014	-0.0836322	0.933349	NA	0.448855	0	0	0	0	0	Host	NO
LNP1	0	NA	NA	NA	NA	NA	0	0	0	0	0	0	Host	NO
SPATA31A1	0	NA	NA	NA	NA	NA	0	0	0	0	0	0	Host	NO
KRTAP24-1	0	NA	NA	NA	NA	NA	0	0	0	0	0	0	Host	NO
ZNG1F	0.0249364	0.203768	4.01671	0.05073	0.959541	NA	0.149618	0	0	0	0	0	Host	NO
CTNND1	719.263	0.203029	0.225785	0.899211	0.36854	0.713223	854.919	993.495	587.666	691.889	565.504	622.103	Host	NO
LYPD8	0	NA	NA	NA	NA	NA	0	0	0	0	0	0	Host	NO
FOXD4L6	0	NA	NA	NA	NA	NA	0	0	0	0	0	0	Host	NO
FAM162B	0	NA	NA	NA	NA	NA	0	0	0	0	0	0	Host	NO
MAP1LC3B2	0.695703	0.397574	2.39889	0.165732	0.868368	NA	0.149618	0	0	0	1.66815	2.35645	Host	NO
MYSM1	24.5823	0.718453	0.430676	1.6682	0.095276	0.364104	16.458	26.0589	17.7105	25.5205	21.686	40.0596	Host	NO
AADAC	6.82076	1.75179	0.871833	2.00931	0.044504	NA	3.14198	3.61929	3.22009	19.8493	1.66815	9.4258	Host	NO
NDUFAF8	45.0327	-0.381686	0.365746	-1.04358	0.296678	0.648506	39.9481	32.5736	51.5214	25.5205	61.7216	58.9112	Host	NO
AAMP	307.922	0.335525	0.189852	1.7673	0.0771787	0.32801	254.95	331.527	281.758	385.643	280.25	313.408	Host	NO
AANAT	0.0249364	0.203768	4.01671	0.05073	0.959541	NA	0.149618	0	0	0	0	0	Host	NO
ABCA3	50.2166	0.029504	0.356873	0.0826735	0.934111	0.984555	65.9817	62.9756	53.1315	39.6985	30.0267	49.4854	Host	NO
CFAP90	1.16831	1.58224	2.0125	0.786209	0.431745	NA	0.149618	0	0	2.83561	1.66815	2.35645	Host	NO
UQCRHL	0	NA	NA	NA	NA	NA	0	0	0	0	0	0	Host	NO
AOC1	0	NA	NA	NA	NA	NA	0	0	0	0	0	0	Host	NO
ACACB	23.8668	0.381223	0.520307	0.732688	0.463749	0.7799	34.5618	44.5173	16.1004	19.8493	11.6771	16.4951	Host	NO
MEX3A	2.05738	0.0459475	1.35861	0.0338195	0.973021	NA	2.54351	1.80964	1.61004	0	1.66815	4.7129	Host	NO
DYTN	0	NA	NA	NA	NA	NA	0	0	0	0	0	0	Host	NO
TXNRD1	5452.03	0.391799	0.227389	1.72303	0.0848826	0.344275	6384.21	7951.94	3968.76	5333.78	3795.05	5278.45	Host	NO
ASIC1	5.80295	-0.129063	0.868238	-0.148649	0.881831	NA	7.92977	9.77208	6.44018	5.67122	5.00446	0	Host	NO
ACLY	3324.23	-0.242319	0.17666	-1.37167	0.170166	0.493	4349.7	3336.62	3228.14	2801.58	3229.54	2999.76	Host	NO
ACR	0	NA	NA	NA	NA	NA	0	0	0	0	0	0	Host	NO
ANG	26.2096	-0.191828	0.429183	-0.44696	0.654904	0.881584	27.829	31.4878	22.5406	19.8493	36.6994	18.8516	Host	NO
GPR34	0	NA	NA	NA	NA	NA	0	0	0	0	0	0	Host	NO
SPRR3	0.0249364	0.203768	4.01671	0.05073	0.959541	NA	0.149618	0	0	0	0	0	Host	NO
XAGE1A	0	NA	NA	NA	NA	NA	0	0	0	0	0	0	Host	NO
XAGE1B	0	NA	NA	NA	NA	NA	0	0	0	0	0	0	Host	NO
SCGB1C2	0	NA	NA	NA	NA	NA	0	0	0	0	0	0	Host	NO
GPR89A	0	NA	NA	NA	NA	NA	0	0	0	0	0	0	Host	NO
POLR2J3	0	NA	NA	NA	NA	NA	0	0	0	0	0	0	Host	NO
TMEM184A	6.11998	-1.45261	0.935883	-1.55213	0.120632	NA	10.174	6.87665	9.66027	0	10.0089	0	Host	NO
OCM	0	NA	NA	NA	NA	NA	0	0	0	0	0	0	Host	NO
FUT3	0	NA	NA	NA	NA	NA	0	0	0	0	0	0	Host	NO
TAS2R30	0	NA	NA	NA	NA	NA	0	0	0	0	0	0	Host	NO
ACO2	162.826	-0.151743	0.214752	-0.706598	0.479816	0.786912	173.856	153.82	156.174	158.794	183.497	150.813	Host	NO
BSX	0	NA	NA	NA	NA	NA	0	0	0	0	0	0	Host	NO
PRDM7	0	NA	NA	NA	NA	NA	0	0	0	0	0	0	Host	NO
GPR18	0	NA	NA	NA	NA	NA	0	0	0	0	0	0	Host	NO
GPER1	0.278025	-0.701279	3.75414	-0.186801	0.851816	NA	0	0	0	0	1.66815	0	Host	NO
HNRNPF	692.358	-0.0302392	0.169763	-0.178126	0.858624	0.95928	751.383	751.365	672.999	643.684	677.27	657.449	Host	NO
HRH1	109.62	0.611764	0.269821	2.2673	0.0233721	0.153787	109.371	154.182	83.7223	113.424	65.0579	131.961	Host	NO
HMGCS1	1423.55	-0.0223025	0.221982	-0.10047	0.919971	0.978529	1894.77	1782.86	1199.48	1213.64	1211.08	1239.49	Host	NO
PRAMEF15	0	NA	NA	NA	NA	NA	0	0	0	0	0	0	Host	NO
ZBTB21	47.4207	0.4585	0.324911	1.41115	0.158199	0.477956	45.9328	56.4609	33.8109	51.041	38.3675	58.9112	Host	NO
GAGE12F	0	NA	NA	NA	NA	NA	0	0	0	0	0	0	Host	NO
GAGE12J	0	NA	NA	NA	NA	NA	0	0	0	0	0	0	Host	NO
GAGE12C	0	NA	NA	NA	NA	NA	0	0	0	0	0	0	Host	NO
GAGE12G	0	NA	NA	NA	NA	NA	0	0	0	0	0	0	Host	NO
GAGE12H	0	NA	NA	NA	NA	NA	0	0	0	0	0	0	Host	NO
GAGE13	0	NA	NA	NA	NA	NA	0	0	0	0	0	0	Host	NO
GAGE10	0	NA	NA	NA	NA	NA	0	0	0	0	0	0	Host	NO
GAGE12E	0	NA	NA	NA	NA	NA	0	0	0	0	0	0	Host	NO
SMARCD2	98.7002	-0.129705	0.251309	-0.516117	0.605772	0.855808	101.142	98.8066	109.483	104.918	100.089	77.7628	Host	NO
HLA-F	124.391	-0.165163	0.270444	-0.610708	0.541393	0.824293	107.127	88.3107	151.344	110.589	133.452	155.526	Host	NO
FUOM	6.28977	-0.458057	0.80538	-0.568746	0.569528	NA	8.07939	4.34315	8.05022	2.83561	5.00446	9.4258	Host	NO
SLC4A4	27.0892	0.235527	0.431973	0.545234	0.585592	0.847741	29.6244	37.6406	14.4904	25.5205	31.6949	23.5645	Host	NO
SLC17A3	1.00163	-1.1756	1.87947	-0.625496	0.531646	NA	1.6458	1.08579	1.61004	0	1.66815	0	Host	NO
SGSM1	0.609372	0.204819	2.38579	0.0858495	0.931586	NA	0.598473	1.44772	1.61004	0	0	0	Host	NO
CHCHD4	36.6668	-0.317807	0.397556	-0.799401	0.424058	0.757369	33.3649	21.3538	33.8109	39.6985	51.7127	40.0596	Host	NO
CEACAM21	0	NA	NA	NA	NA	NA	0	0	0	0	0	0	Host	NO
ZNF207	858.072	0.124073	0.160388	0.77358	0.439179	0.766925	823.499	908.08	784.092	842.176	857.43	933.154	Host	NO
KIF2A	156.523	0.16239	0.250522	0.648206	0.516852	0.811726	189.417	182.774	138.464	172.972	111.766	143.743	Host	NO
C16orf89	0	NA	NA	NA	NA	NA	0	0	0	0	0	0	Host	NO
ADGRF5	0	NA	NA	NA	NA	NA	0	0	0	0	0	0	Host	NO
LRRC43	0	NA	NA	NA	NA	NA	0	0	0	0	0	0	Host	NO
HTATIP2	354.581	-0.534203	0.193051	-2.76717	0.00565459	0.0535684	365.069	262.037	441.152	311.917	450.401	296.913	Host	NO
JAML	0	NA	NA	NA	NA	NA	0	0	0	0	0	0	Host	NO
RAPGEF3	5.81092	-0.0659015	0.859099	-0.07671	0.938854	NA	5.23664	9.77208	9.66027	2.83561	5.00446	2.35645	Host	NO
RFPL3	0	NA	NA	NA	NA	NA	0	0	0	0	0	0	Host	NO
USP5	336.358	0.0152226	0.214517	0.0709623	0.943428	0.987141	421.923	373.511	273.708	323.26	305.272	320.477	Host	NO
PNPLA7	0.976413	0.601674	1.9405	0.310062	0.756514	NA	0.748091	1.08579	0	0	1.66815	2.35645	Host	NO
HPSE	18.5931	-0.213308	0.473744	-0.450259	0.652524	NA	20.4977	17.7345	19.3205	19.8493	20.0178	14.1387	Host	NO
SIGLEC14	0	NA	NA	NA	NA	NA	0	0	0	0	0	0	Host	NO
C1orf43	164.246	-0.408103	0.230088	-1.77368	0.0761166	0.324733	163.832	118.351	204.476	153.123	190.169	155.526	Host	NO
LYSET	23.2698	0.204893	0.427954	0.478773	0.6321	NA	20.7969	24.9731	20.9306	28.3561	23.3541	21.208	Host	NO
NANOS3	0	NA	NA	NA	NA	NA	0	0	0	0	0	0	Host	NO
ZNF98	0	NA	NA	NA	NA	NA	0	0	0	0	0	0	Host	NO
IRF5	24.6944	0.268268	0.429154	0.625109	0.531899	0.818422	17.655	25.335	22.5406	28.3561	28.3586	25.9209	Host	NO
AKT1S1	75.2538	-0.257983	0.278805	-0.925314	0.354802	0.703073	81.9908	72.0239	72.452	53.8766	93.4165	77.7628	Host	NO
RBM47	216.333	0.4855	0.241332	2.01175	0.0442463	0.231187	220.088	323.203	172.275	215.506	150.134	216.793	Host	NO
RNF169	68.9272	0.285958	0.308615	0.926586	0.354141	0.702592	63.1389	77.4528	66.0118	42.5342	58.3853	106.04	Host	NO
SFTPA2	0	NA	NA	NA	NA	NA	0	0	0	0	0	0	Host	NO
RASGRP2	0.393023	-1.53347	2.96149	-0.517802	0.604596	NA	0.748091	0	1.61004	0	0	0	Host	NO
HEPHL1	0	NA	NA	NA	NA	NA	0	0	0	0	0	0	Host	NO
GNG4	11.4309	0.979877	0.647624	1.51303	0.130271	NA	5.83511	7.60051	6.44018	19.8493	10.0089	18.8516	Host	NO
FAM89B	10.4246	-0.353466	0.644152	-0.54873	0.583191	NA	8.67786	7.23858	9.66027	8.50683	16.6815	11.7822	Host	NO
BET1L	28.6926	0.33771	0.411207	0.821264	0.411496	0.74726	20.3481	27.5066	24.1507	42.5342	31.6949	25.9209	Host	NO
FHIP1B	44.3594	0.235508	0.344819	0.682991	0.494612	0.798609	37.7038	48.1366	49.9114	62.3834	35.0312	32.9903	Host	NO
TOX2	10.8761	-0.399566	0.62531	-0.638988	0.522831	NA	11.2214	11.5817	14.4904	2.83561	13.3452	11.7822	Host	NO
SEPTIN8	44.0107	-0.307724	0.339515	-0.906364	0.364743	0.71025	44.287	32.9355	48.3013	39.6985	51.7127	47.129	Host	NO
SRL	0	NA	NA	NA	NA	NA	0	0	0	0	0	0	Host	NO
TENM4	0.453063	2.40776	2.83967	0.847903	0.396492	NA	0	0.361929	0	0	0	2.35645	Host	NO
PDE4C	0.0852579	0.837783	4.00193	0.209345	0.834179	NA	0.149618	0.361929	0	0	0	0	Host	NO
TMEM91	1.0118	0.937324	1.91086	0.490524	0.623763	NA	0.598473	1.44772	0	0	1.66815	2.35645	Host	NO
VCF1	63.0581	-0.260273	0.320452	-0.812208	0.416672	0.751048	50.2717	46.6888	72.452	59.5478	83.4076	65.9806	Host	NO
GBX1	0	NA	NA	NA	NA	NA	0	0	0	0	0	0	Host	NO
MS4A15	0	NA	NA	NA	NA	NA	0	0	0	0	0	0	Host	NO
TMEM236	0.0498728	-0.105079	4.01267	-0.0261868	0.979108	NA	0.299237	0	0	0	0	0	Host	NO
ANXA8L1	24.4153	0.190399	0.507269	0.375342	0.707406	0.90182	13.1664	12.6675	25.7607	31.1917	28.3586	35.3467	Host	NO
ACP3	0.363283	-0.239	2.89329	-0.0826047	0.934166	NA	0.149618	0.361929	0	0	1.66815	0	Host	NO
RAD51AP2	0	NA	NA	NA	NA	NA	0	0	0	0	0	0	Host	NO
KRTAP19-8	0	NA	NA	NA	NA	NA	0	0	0	0	0	0	Host	NO
ZNF862	4.70785	-0.919851	0.993049	-0.92629	0.354295	NA	3.44122	2.17157	11.2703	5.67122	3.3363	2.35645	Host	NO
TIFAB	0	NA	NA	NA	NA	NA	0	0	0	0	0	0	Host	NO
ZNF506	0.597284	0.504696	2.63731	0.191368	0.848238	NA	0.748091	0	0	2.83561	0	0	Host	NO
ZBTB34	7.89495	-0.0862617	0.722337	-0.11942	0.904942	NA	10.6229	11.5817	6.44018	5.67122	8.34076	4.7129	Host	NO
POC5	72.8487	0.514357	0.298376	1.72386	0.0847337	0.34422	65.5328	78.5386	72.452	102.082	38.3675	80.1193	Host	NO
BTBD9	29.2216	0.0226357	0.409098	0.0553307	0.955875	0.99035	35.9084	38.3645	25.7607	22.6849	26.6904	25.9209	Host	NO
TINF2	79.0431	0.548928	0.283127	1.93881	0.0525249	0.257542	57.4534	73.1097	66.0118	104.918	66.7261	106.04	Host	NO
ZNF239	1.99623	0.35232	1.36587	0.257945	0.796449	NA	2.24427	3.61929	1.61004	2.83561	1.66815	0	Host	NO
MTFR2	13.9209	0.572308	0.592993	0.965117	0.334486	NA	8.9771	9.04822	9.66027	28.3561	13.3452	14.1387	Host	NO
NIPAL4	60.5123	0.663982	0.294492	2.25467	0.0241543	0.156844	46.9801	67.3188	49.9114	79.3971	41.7038	77.7628	Host	NO
SH3RF3	2.6152	0.346333	1.22323	0.283131	0.777077	NA	1.04733	2.89543	3.22009	2.83561	3.3363	2.35645	Host	NO
KIF4B	0.0603215	1.32194	4.01014	0.32965	0.741664	NA	0	0.361929	0	0	0	0	Host	NO
SHISAL1	3.19274	-0.877628	1.2635	-0.694601	0.487306	NA	0.89771	1.44772	1.61004	2.83561	10.0089	2.35645	Host	NO
C2orf80	0	NA	NA	NA	NA	NA	0	0	0	0	0	0	Host	NO
NUTM2A	0	NA	NA	NA	NA	NA	0	0	0	0	0	0	Host	NO
CCNK	63.8406	-0.0795214	0.299862	-0.265194	0.79086	0.939587	76.0061	62.9756	57.9616	76.5615	60.0535	49.4854	Host	NO
PRDM8	1.99002	2.0101	1.50739	1.33349	0.18237	NA	1.49618	2.89543	0	2.83561	0	4.7129	Host	NO
EIF4E1B	0	NA	NA	NA	NA	NA	0	0	0	0	0	0	Host	NO
EHBP1L1	281.218	0.344792	0.196614	1.75365	0.0794905	0.332082	256.595	359.757	249.557	277.89	241.882	301.626	Host	NO
POM121C	12.5767	0.495759	0.582637	0.850889	0.394831	NA	12.7176	12.3056	6.44018	19.8493	10.0089	14.1387	Host	NO
JAKMIP1	0	NA	NA	NA	NA	NA	0	0	0	0	0	0	Host	NO
DCDC2B	0	NA	NA	NA	NA	NA	0	0	0	0	0	0	Host	NO
ULK3	22.4481	0.172575	0.445557	0.387324	0.698516	NA	17.5053	20.268	20.9306	22.6849	25.0223	28.2774	Host	NO
EPHA10	0.748261	1.03436	2.23541	0.462716	0.643568	NA	1.04733	1.08579	0	0	0	2.35645	Host	NO
NPW	0.472602	2.04476	3.04757	0.670947	0.502255	NA	0	0	0	2.83561	0	0	Host	NO
MTFR1L	26.4563	0.158588	0.440941	0.359658	0.719103	0.90826	22.2931	22.4396	32.2009	17.0137	20.0178	44.7725	Host	NO
RPL22L1	379.274	-3.23664	0.214402	-15.0962	1.71658e-51	3.20275e-49	627.948	70.2142	767.991	82.2327	658.92	68.337	Host	NO
SLC47A2	0	NA	NA	NA	NA	NA	0	0	0	0	0	0	Host	NO
GPR137C	0.607732	1.2343	2.43681	0.506523	0.612489	NA	0.448855	0.361929	0	2.83561	0	0	Host	NO
LRRN3	5.50074	0.951376	0.870775	1.09256	0.274586	NA	5.53588	7.96244	3.22009	2.83561	1.66815	11.7822	Host	NO
PTAR1	44.4244	0.260074	0.378932	0.686334	0.492503	0.797042	38.4519	34.3833	30.5909	79.3971	48.3764	35.3467	Host	NO
ARMS2	0	NA	NA	NA	NA	NA	0	0	0	0	0	0	Host	NO
RBIS	170.878	-0.787078	0.284142	-2.77001	0.00560538	0.0533592	163.533	80.7102	270.488	141.781	208.519	160.239	Host	NO
LRRC58	82.7816	0.284682	0.264132	1.0778	0.281121	0.635304	74.3603	100.254	82.1123	85.0683	70.0624	84.8322	Host	NO
RHOXF2B	0	NA	NA	NA	NA	NA	0	0	0	0	0	0	Host	NO
NXF2B	0	NA	NA	NA	NA	NA	0	0	0	0	0	0	Host	NO
TP53TG3B	0	NA	NA	NA	NA	NA	0	0	0	0	0	0	Host	NO
EIF5AL1	1.19324	1.29962	1.9687	0.660141	0.509163	NA	0.299237	0	0	2.83561	1.66815	2.35645	Host	NO
ZNF578	0	NA	NA	NA	NA	NA	0	0	0	0	0	0	Host	NO
REPIN1	50.9183	0.346042	0.312897	1.10593	0.268756	0.622525	41.145	58.2706	43.4712	56.7122	51.7127	54.1983	Host	NO
RSPH10B2	0	NA	NA	NA	NA	NA	0	0	0	0	0	0	Host	NO
ADCYAP1	0	NA	NA	NA	NA	NA	0	0	0	0	0	0	Host	NO
CKMT2	0	NA	NA	NA	NA	NA	0	0	0	0	0	0	Host	NO
WDR83	8.20881	1.30867	0.751369	1.74172	0.0815583	NA	6.88244	8.6863	3.22009	17.0137	1.66815	11.7822	Host	NO
SYBU	0.359558	-0.801311	3.07993	-0.260172	0.794731	NA	1.79542	0.361929	0	0	0	0	Host	NO
POTEF	5.94243	-0.348332	0.831903	-0.418717	0.675423	NA	8.82748	7.23858	3.22009	5.67122	8.34076	2.35645	Host	NO
CYP4B1	0	NA	NA	NA	NA	NA	0	0	0	0	0	0	Host	NO
PSMB11	0	NA	NA	NA	NA	NA	0	0	0	0	0	0	Host	NO
C4orf33	29.4562	-0.634469	0.427473	-1.48423	0.137747	0.443623	24.2382	19.5442	46.6913	28.3561	36.6994	21.208	Host	NO
ICAM2	0.0249364	0.203768	4.01671	0.05073	0.959541	NA	0.149618	0	0	0	0	0	Host	NO
PRAMEF19	0	NA	NA	NA	NA	NA	0	0	0	0	0	0	Host	NO
PRAMEF18	0	NA	NA	NA	NA	NA	0	0	0	0	0	0	Host	NO
PRAMEF17	0	NA	NA	NA	NA	NA	0	0	0	0	0	0	Host	NO
PRAMEF20	0	NA	NA	NA	NA	NA	0	0	0	0	0	0	Host	NO
IKBKG	111.398	0.515638	0.254606	2.02524	0.042843	0.22609	104.134	131.742	98.2127	113.424	70.0624	150.813	Host	NO
C7orf25	18.9052	-0.0826518	0.483947	-0.170787	0.864391	NA	18.5527	23.8873	19.3205	14.1781	23.3541	14.1387	Host	NO
ALG13	65.737	-0.13277	0.303011	-0.438169	0.661264	0.883833	75.4076	64.7853	46.6913	65.219	83.4076	58.9112	Host	NO
ACTA1	0.73329	-0.732039	2.20672	-0.331732	0.740092	NA	1.6458	1.08579	0	0	1.66815	0	Host	NO
ECE2	0	NA	NA	NA	NA	NA	0	0	0	0	0	0	Host	NO
C7orf57	0	NA	NA	NA	NA	NA	0	0	0	0	0	0	Host	NO
PHACTR2	19.2167	-0.634404	0.476062	-1.33261	0.18266	NA	23.1908	15.9249	27.3708	17.0137	20.0178	11.7822	Host	NO
HOATZ	0.268341	-0.703959	3.80513	-0.185003	0.853227	NA	0	0	1.61004	0	0	0	Host	NO
TMEM192	33.4647	0.362648	0.37772	0.960098	0.337006	0.687606	25.5847	34.3833	25.7607	45.3698	36.6994	32.9903	Host	NO
CIMIP6	0.0249364	0.203768	4.01671	0.05073	0.959541	NA	0.149618	0	0	0	0	0	Host	NO
PDS5A	300.934	0.158368	0.199339	0.794469	0.426922	0.759297	320.482	353.243	286.588	292.068	246.887	306.338	Host	NO
REX1BD	69.4197	0.432136	0.341029	1.26715	0.2051	0.541662	50.2717	44.8792	67.6219	102.082	55.049	96.6144	Host	NO
C21orf91	19.0476	0.147336	0.536916	0.274411	0.783768	NA	12.7176	9.77208	17.7105	31.1917	21.686	21.208	Host	NO
SPATS2L	583.111	0.157741	0.197166	0.800039	0.423688	0.75703	473.991	494.757	606.987	706.067	568.84	648.024	Host	NO
RAP1GDS1	95.6109	-0.476445	0.277203	-1.71876	0.0856581	0.345596	120.892	89.3965	123.973	51.041	91.7484	96.6144	Host	NO
RC3H2	63.1898	0.607105	0.299163	2.02935	0.042423	0.224438	46.8305	74.1954	54.7415	56.7122	50.0446	96.6144	Host	NO
ZNF707	11.8655	0.855755	0.615279	1.39084	0.164274	NA	10.6229	13.0294	6.44018	8.50683	6.67261	25.9209	Host	NO
SERPINA10	0	NA	NA	NA	NA	NA	0	0	0	0	0	0	Host	NO
CABLES1	11.9132	-0.043199	0.58401	-0.0739696	0.941035	NA	11.9695	11.9437	16.1004	11.3424	8.34076	11.7822	Host	NO
PLEKHB2	381.53	0.250701	0.179878	1.39373	0.163398	0.484425	362.375	416.942	357.43	442.355	323.622	386.458	Host	NO
CENPN	36.0174	-0.16584	0.359937	-0.460747	0.64498	0.876075	35.9084	33.6594	41.8612	39.6985	36.6994	28.2774	Host	NO
PRAMEF22	0	NA	NA	NA	NA	NA	0	0	0	0	0	0	Host	NO
PID1	2.95999	0.874044	1.13103	0.772787	0.439649	NA	1.6458	3.61929	1.61004	2.83561	3.3363	4.7129	Host	NO
TMEM170B	0.220389	0.480836	3.72013	0.129252	0.897158	NA	0.598473	0.723858	0	0	0	0	Host	NO
PHYHD1	0.0249364	0.203768	4.01671	0.05073	0.959541	NA	0.149618	0	0	0	0	0	Host	NO
MROH6	0.527872	1.25251	2.54103	0.492913	0.622074	NA	0.448855	0.361929	0	0	0	2.35645	Host	NO
FAM72B	0.135131	0.298638	3.99533	0.0747467	0.940416	NA	0.448855	0.361929	0	0	0	0	Host	NO
PACS2	11.8129	0.068572	0.580861	0.118052	0.906026	NA	12.4183	11.2198	11.2703	14.1781	10.0089	11.7822	Host	NO
KCTD19	0.548287	-0.588238	2.46371	-0.238761	0.811291	NA	0.89771	0.723858	0	0	1.66815	0	Host	NO
MBOAT4	0.195452	0.66803	3.90268	0.171172	0.864088	NA	0.448855	0.723858	0	0	0	0	Host	NO
TSPAN19	0.392742	2.05354	3.25495	0.630897	0.528108	NA	0	0	0	0	0	2.35645	Host	NO
ACTB	13466.4	-0.451282	0.145286	-3.10617	0.00189529	0.0231965	15252.5	12115.6	15912.1	10681.7	15508.8	11327.5	Host	NO
TMEM176B	0.0249364	0.203768	4.01671	0.05073	0.959541	NA	0.149618	0	0	0	0	0	Host	NO
C1GALT1C1L	6.61653	0.353602	0.76929	0.459647	0.645769	NA	5.68549	6.87665	3.22009	8.50683	8.34076	7.06935	Host	NO
ZNF883	0	NA	NA	NA	NA	NA	0	0	0	0	0	0	Host	NO
ADM5	0	NA	NA	NA	NA	NA	0	0	0	0	0	0	Host	NO
KBTBD13	0	NA	NA	NA	NA	NA	0	0	0	0	0	0	Host	NO
IGLON5	0	NA	NA	NA	NA	NA	0	0	0	0	0	0	Host	NO
CFAP144	0.110194	0.528936	3.99787	0.132304	0.894744	NA	0.299237	0.361929	0	0	0	0	Host	NO
PIRT	0	NA	NA	NA	NA	NA	0	0	0	0	0	0	Host	NO
CLDN25	0	NA	NA	NA	NA	NA	0	0	0	0	0	0	Host	NO
LINGO3	0	NA	NA	NA	NA	NA	0	0	0	0	0	0	Host	NO
SH2D7	0	NA	NA	NA	NA	NA	0	0	0	0	0	0	Host	NO
MYO1H	0	NA	NA	NA	NA	NA	0	0	0	0	0	0	Host	NO
CRPPA	2.21021	-0.207786	1.32052	-0.157352	0.874967	NA	3.89007	3.25736	1.61004	2.83561	1.66815	0	Host	NO
NPC1L1	0.268341	-0.703959	3.80513	-0.185003	0.853227	NA	0	0	1.61004	0	0	0	Host	NO
NRDC	507.855	-0.329812	0.206542	-1.59683	0.110305	0.393015	679.417	537.826	537.755	377.136	483.764	431.23	Host	NO
INPP4B	28.3576	0.453676	0.448873	1.0107	0.312159	0.663935	36.5069	38.7264	20.9306	34.0273	11.6771	28.2774	Host	NO
SOHLH1	0.0498728	-0.105079	4.01267	-0.0261868	0.979108	NA	0.299237	0	0	0	0	0	Host	NO
DGLUCY	28.6498	0.322974	0.401497	0.804423	0.421153	0.754815	25.5847	32.9355	17.7105	34.0273	33.363	28.2774	Host	NO
FOXRED2	34.4739	0.00655519	0.390214	0.0167989	0.986597	0.996293	41.4443	46.6888	30.5909	31.1917	33.363	23.5645	Host	NO
GNAT3	0	NA	NA	NA	NA	NA	0	0	0	0	0	0	Host	NO
TTI2	44.9094	-0.0651473	0.332676	-0.195828	0.844744	0.95544	51.6183	45.6031	37.031	39.6985	48.3764	47.129	Host	NO
KNG1	0	NA	NA	NA	NA	NA	0	0	0	0	0	0	Host	NO
ZFAND5	579.564	0.720663	0.179156	4.02254	5.75736e-05	0.0012822	408.458	651.11	487.844	805.313	415.37	709.291	Host	NO
RGS8	0	NA	NA	NA	NA	NA	0	0	0	0	0	0	Host	NO
AQP12B	0	NA	NA	NA	NA	NA	0	0	0	0	0	0	Host	NO
LIPN	0	NA	NA	NA	NA	NA	0	0	0	0	0	0	Host	NO
ADH6	0	NA	NA	NA	NA	NA	0	0	0	0	0	0	Host	NO
PLPP5	89.0558	-0.354828	0.266505	-1.33141	0.183054	0.512306	90.3694	76.7289	96.6027	93.5751	113.434	63.6241	Host	NO
MARCHF11	0	NA	NA	NA	NA	NA	0	0	0	0	0	0	Host	NO
IFT43	73.4974	-0.194649	0.286948	-0.678345	0.497553	0.800154	66.5801	57.5467	80.5022	76.5615	86.7439	73.0499	Host	NO
PCP4L1	0	NA	NA	NA	NA	NA	0	0	0	0	0	0	Host	NO
SNX18	20.7963	0.194195	0.454817	0.426974	0.669399	NA	18.8519	20.9919	24.1507	19.8493	15.0134	25.9209	Host	NO
CSAG1	0.0249364	0.203768	4.01671	0.05073	0.959541	NA	0.149618	0	0	0	0	0	Host	NO
HENMT1	6.91989	0.0258573	0.788008	0.0328135	0.973823	NA	10.0244	8.32437	1.61004	8.50683	8.34076	4.7129	Host	NO
DTX2	169.752	0.265984	0.216336	1.2295	0.218886	0.560807	155.603	209.557	159.394	170.137	151.802	172.021	Host	NO
CEACAM20	0	NA	NA	NA	NA	NA	0	0	0	0	0	0	Host	NO
CCDC163	1.50457	-0.39068	1.55787	-0.250779	0.801985	NA	1.94504	1.44772	1.61004	0	1.66815	2.35645	Host	NO
COL6A6	0	NA	NA	NA	NA	NA	0	0	0	0	0	0	Host	NO
C5orf58	0	NA	NA	NA	NA	NA	0	0	0	0	0	0	Host	NO
SLC35G6	0	NA	NA	NA	NA	NA	0	0	0	0	0	0	Host	NO
ZNF554	1.74734	0.911145	1.58765	0.573895	0.566039	NA	0.448855	1.08579	1.61004	5.67122	1.66815	0	Host	NO
NTF3	0	NA	NA	NA	NA	NA	0	0	0	0	0	0	Host	NO
ZNF836	0.0249364	0.203768	4.01671	0.05073	0.959541	NA	0.149618	0	0	0	0	0	Host	NO
FAM237A	0	NA	NA	NA	NA	NA	0	0	0	0	0	0	Host	NO
ACTN2	0.0852579	0.837783	4.00193	0.209345	0.834179	NA	0.149618	0.361929	0	0	0	0	Host	NO
GIGYF2	126.804	-0.105834	0.33839	-0.312756	0.754466	0.92363	206.174	172.278	96.6027	116.26	91.7484	77.7628	Host	NO
SH2D5	10.3107	0.763243	0.626535	1.2182	0.223149	NA	7.78015	11.5817	9.66027	11.3424	5.00446	16.4951	Host	NO
AADACL3	0	NA	NA	NA	NA	NA	0	0	0	0	0	0	Host	NO
ACTN3	0.245325	0.321435	3.56698	0.0901139	0.928197	NA	0.748091	0.723858	0	0	0	0	Host	NO
TMEM255A	0	NA	NA	NA	NA	NA	0	0	0	0	0	0	Host	NO
C4orf19	0	NA	NA	NA	NA	NA	0	0	0	0	0	0	Host	NO
PDE4D	268.088	0.880911	0.199343	4.41908	9.9121e-06	0.000271967	213.954	335.146	169.055	345.944	176.824	367.606	Host	NO
SLC25A36	26.6125	0.22774	0.409625	0.555973	0.57823	0.844825	24.2382	27.5066	30.5909	28.3561	18.3497	30.6338	Host	NO
ACSM2B	0	NA	NA	NA	NA	NA	0	0	0	0	0	0	Host	NO
FBRS	98.6753	0.309119	0.24675	1.25276	0.210293	0.550037	90.0702	108.217	82.1123	102.082	91.7484	117.822	Host	NO
TLE3	57.1279	0.761032	0.304234	2.50147	0.0123678	0.0981987	38.4519	76.367	51.5214	68.0547	40.0357	68.337	Host	NO
RUSC1	59.2391	0.459101	0.325485	1.41051	0.158388	0.478026	39.2	51.3939	61.1817	82.2327	48.3764	73.0499	Host	NO
LAMA4	2.27197	0.207199	1.47102	0.140854	0.887985	NA	5.08702	6.87665	0	0	1.66815	0	Host	NO
PTPRM	159.432	0.385793	0.258261	1.49381	0.135225	0.440032	178.345	225.844	111.093	155.959	125.111	160.239	Host	NO
ARMC5	27.3228	0.603546	0.418874	1.44088	0.149619	0.464572	27.5298	30.764	17.7105	31.1917	16.6815	40.0596	Host	NO
FABP12	0	NA	NA	NA	NA	NA	0	0	0	0	0	0	Host	NO
CIMIP2C	0.509627	0.954517	2.79266	0.341796	0.732505	NA	0	1.44772	1.61004	0	0	0	Host	NO
C17orf100	3.73527	0.544633	1.18917	0.457996	0.646955	NA	1.79542	0.723858	0	8.50683	6.67261	4.7129	Host	NO
TRIM49D2	0	NA	NA	NA	NA	NA	0	0	0	0	0	0	Host	NO
CCDC178	0	NA	NA	NA	NA	NA	0	0	0	0	0	0	Host	NO
ZBTB10	52.329	1.03267	0.329541	3.13365	0.00172646	0.0216672	40.6962	87.2249	27.3708	62.3834	35.0312	61.2677	Host	NO
THEMIS2	94.0491	0.101775	0.257263	0.395609	0.692394	0.896399	95.3068	85.0533	86.9424	110.589	85.0758	101.327	Host	NO
WEE2	0	NA	NA	NA	NA	NA	0	0	0	0	0	0	Host	NO
UBE4B	71.1447	-0.372313	0.356598	-1.04407	0.296453	0.648351	120.892	80.7102	62.7918	68.0547	56.7172	37.7032	Host	NO
CCHCR1	16.8123	0.435818	0.493945	0.88232	0.377604	NA	16.1588	20.268	12.8804	17.0137	13.3452	21.208	Host	NO
SMTNL1	0	NA	NA	NA	NA	NA	0	0	0	0	0	0	Host	NO
MSGN1	0	NA	NA	NA	NA	NA	0	0	0	0	0	0	Host	NO
NUDT19	120.01	0.111619	0.251538	0.443747	0.657226	0.881762	137.05	143.686	111.093	104.918	98.421	124.892	Host	NO
DHRS7C	0	NA	NA	NA	NA	NA	0	0	0	0	0	0	Host	NO
FBXO45	10.17	-0.269264	0.680391	-0.395749	0.692291	NA	14.0641	9.41015	4.83013	17.0137	13.3452	2.35645	Host	NO
HMX3	0	NA	NA	NA	NA	NA	0	0	0	0	0	0	Host	NO
SOWAHD	0.0498728	-0.105079	4.01267	-0.0261868	0.979108	NA	0.299237	0	0	0	0	0	Host	NO
URAD	0	NA	NA	NA	NA	NA	0	0	0	0	0	0	Host	NO
SYCE2	0.0249364	0.203768	4.01671	0.05073	0.959541	NA	0.149618	0	0	0	0	0	Host	NO
SYNDIG1L	0.0603215	1.32194	4.01014	0.32965	0.741664	NA	0	0.361929	0	0	0	0	Host	NO
GABRR3	0	NA	NA	NA	NA	NA	0	0	0	0	0	0	Host	NO
LRRC30	0	NA	NA	NA	NA	NA	0	0	0	0	0	0	Host	NO
LRRIQ3	3.68732	-0.426513	1.07784	-0.395711	0.692318	NA	2.39389	1.80964	3.22009	5.67122	6.67261	2.35645	Host	NO
NUDT7	9.32261	-1.01875	0.696435	-1.4628	0.143521	NA	8.37862	5.42893	17.7105	5.67122	11.6771	7.06935	Host	NO
TTC24	0	NA	NA	NA	NA	NA	0	0	0	0	0	0	Host	NO
UGT2A2	0	NA	NA	NA	NA	NA	0	0	0	0	0	0	Host	NO
ACVR2B	5.82741	0.496554	0.89811	0.552888	0.58034	NA	4.9374	13.7533	3.22009	0	8.34076	4.7129	Host	NO
ACYP1	17.8237	-0.26877	0.496856	-0.540941	0.588548	NA	16.458	15.201	17.7105	11.3424	25.0223	21.208	Host	NO
ADAM8	0.293277	-0.925103	3.35311	-0.275894	0.782629	NA	0.149618	0	1.61004	0	0	0	Host	NO
HIGD1C	0	NA	NA	NA	NA	NA	0	0	0	0	0	0	Host	NO
C16orf92	0	NA	NA	NA	NA	NA	0	0	0	0	0	0	Host	NO
ZNF250	9.97874	0.496427	0.69711	0.712121	0.47639	NA	8.52824	8.6863	6.44018	25.5205	8.34076	2.35645	Host	NO
PTPRB	0.728375	1.72765	2.25973	0.764541	0.444545	NA	0.448855	1.08579	0	2.83561	0	0	Host	NO
GSG1L	0.205901	1.47886	3.81327	0.387819	0.69815	NA	0.149618	1.08579	0	0	0	0	Host	NO
ZFP57	0.634028	3.05818	2.48033	1.23297	0.217586	NA	0	1.44772	0	0	0	2.35645	Host	NO
TBX22	0	NA	NA	NA	NA	NA	0	0	0	0	0	0	Host	NO
FHIP1A	2.29058	0.0268829	1.28008	0.0210009	0.983245	NA	1.79542	1.80964	1.61004	2.83561	3.3363	2.35645	Host	NO
ADAM10	1093.67	0.303989	0.19476	1.56084	0.118561	0.408769	1191.56	1433.96	867.814	1100.22	877.448	1091.04	Host	NO
SRRM3	3.86424	0.178073	1.0413	0.17101	0.864216	NA	1.6458	3.61929	3.22009	5.67122	6.67261	2.35645	Host	NO
PRH2	0.472602	2.04476	3.04757	0.670947	0.502255	NA	0	0	0	2.83561	0	0	Host	NO
GJB6	0.0249364	0.203768	4.01671	0.05073	0.959541	NA	0.149618	0	0	0	0	0	Host	NO
USP20	15.2553	0.0167647	0.524221	0.0319802	0.974488	NA	14.2137	18.0964	16.1004	17.0137	16.6815	9.4258	Host	NO
ZP3	10.2649	0.758847	0.661269	1.14756	0.251149	NA	10.3237	15.201	4.83013	19.8493	6.67261	4.7129	Host	NO
RNASE9	0	NA	NA	NA	NA	NA	0	0	0	0	0	0	Host	NO
CIMAP2	0.0249364	0.203768	4.01671	0.05073	0.959541	NA	0.149618	0	0	0	0	0	Host	NO
FLNA	6168.05	-0.0720084	0.223558	-0.322102	0.747376	0.920488	8518.07	7617.88	5173.07	5050.22	5276.37	5372.7	Host	NO
MECP2	30.2983	0.00848597	0.385885	0.0219909	0.982455	0.995378	27.2305	28.9543	35.421	31.1917	28.3586	30.6338	Host	NO
ADAR	998.016	0.31367	0.163801	1.91495	0.0554995	0.267014	948.58	1118.36	834.003	1006.64	885.789	1194.72	Host	NO
SUPT5H	401.823	0.119554	0.207604	0.575877	0.564698	0.836635	469.053	484.985	338.109	360.123	348.644	410.022	Host	NO
ACVR1	234.375	0.499825	0.213789	2.33794	0.0193905	0.136212	218.443	322.479	180.325	266.547	185.165	233.289	Host	NO
EZR	1271.83	0.0943027	0.216095	0.436394	0.662551	0.883833	1580.27	1652.21	1044.92	1103.05	1067.62	1182.94	Host	NO
IQSEC2	53.4946	0.0086196	0.319294	0.0269958	0.978463	0.994935	61.7923	64.7853	48.3013	42.5342	51.7127	51.8419	Host	NO
PDE4A	6.66702	0.128094	0.819953	0.156221	0.875859	NA	4.03969	4.70508	8.05022	14.1781	6.67261	2.35645	Host	NO
CLDN22	0	NA	NA	NA	NA	NA	0	0	0	0	0	0	Host	NO
ADARB1	4.68515	-0.852644	0.986639	-0.864191	0.387483	NA	3.14198	3.98122	11.2703	0	5.00446	4.7129	Host	NO
VAX1	2.89414	-0.253658	1.16314	-0.21808	0.827367	NA	3.14198	2.89543	1.61004	0	5.00446	4.7129	Host	NO
SCIN	1.49349	1.00289	1.71974	0.583161	0.559785	NA	0.89771	0.723858	0	5.67122	1.66815	0	Host	NO
STK32A	0	NA	NA	NA	NA	NA	0	0	0	0	0	0	Host	NO
CEP170B	33.1862	0.247869	0.375268	0.660512	0.508925	0.806223	25.5847	35.1071	33.8109	31.1917	33.363	40.0596	Host	NO
MCF2L	0.0852579	0.837783	4.00193	0.209345	0.834179	NA	0.149618	0.361929	0	0	0	0	Host	NO
ZSCAN30	3.08343	-0.353736	1.16139	-0.304579	0.760687	NA	3.74046	2.89543	0	2.83561	6.67261	2.35645	Host	NO
KCNC1	0.278025	-0.701279	3.75414	-0.186801	0.851816	NA	0	0	0	0	1.66815	0	Host	NO
TSTD1	0.302962	-0.923488	3.31415	-0.27865	0.780514	NA	0.149618	0	0	0	1.66815	0	Host	NO
NTNG1	0	NA	NA	NA	NA	NA	0	0	0	0	0	0	Host	NO
TEN1	3.46942	-0.459328	1.0801	-0.425264	0.670645	NA	3.44122	4.70508	4.83013	2.83561	5.00446	0	Host	NO
FANCI	102.658	0.0709785	0.264688	0.268159	0.788577	0.939342	122.537	119.798	93.3826	104.918	83.4076	91.9015	Host	NO
AMN1	23.3412	-0.259657	0.447956	-0.579649	0.562151	NA	20.7969	24.9731	32.2009	14.1781	26.6904	21.208	Host	NO
LDB1	67.0222	0.131841	0.306128	0.430674	0.666705	0.884175	54.1618	70.5762	62.7918	90.7395	76.735	47.129	Host	NO
NOXRED1	0	NA	NA	NA	NA	NA	0	0	0	0	0	0	Host	NO
MANEAL	18.6704	0.112307	0.486798	0.230706	0.817543	NA	14.8122	18.0964	16.1004	25.5205	23.3541	14.1387	Host	NO
AMOT	0.0249364	0.203768	4.01671	0.05073	0.959541	NA	0.149618	0	0	0	0	0	Host	NO
SEPTIN9	930.756	-0.271595	0.167056	-1.62577	0.103998	0.381128	898.757	829.541	1046.53	825.163	1112.66	871.886	Host	NO
MDGA2	0	NA	NA	NA	NA	NA	0	0	0	0	0	0	Host	NO
PARP15	0	NA	NA	NA	NA	NA	0	0	0	0	0	0	Host	NO
ZNF276	11.3272	0.392888	0.603133	0.651412	0.514781	NA	10.6229	15.5629	11.2703	5.67122	8.34076	16.4951	Host	NO
METTL15	54.64	0.178539	0.304895	0.585576	0.558161	0.832827	53.2641	58.2706	56.3516	62.3834	43.372	54.1983	Host	NO
SPATA31A5	0	NA	NA	NA	NA	NA	0	0	0	0	0	0	Host	NO
RNF180	1.6632	0.84775	1.60542	0.528054	0.597462	NA	0.598473	1.44772	3.22009	0	0	4.7129	Host	NO
LRRC75A	1.74421	0.732986	1.47147	0.498131	0.618392	NA	1.79542	1.80964	0	2.83561	1.66815	2.35645	Host	NO
CDKL3	3.00718	0.0428201	1.15073	0.0372114	0.970316	NA	4.03969	3.98122	4.83013	2.83561	0	2.35645	Host	NO
ARL17A	0	NA	NA	NA	NA	NA	0	0	0	0	0	0	Host	NO
ADCY7	98.4289	0.15342	0.250532	0.612377	0.540288	0.823481	88.574	113.646	101.433	99.2464	93.4165	94.258	Host	NO
THUMPD3	189.383	0.200658	0.206947	0.969615	0.332239	0.682023	171.313	205.938	165.835	189.986	193.506	209.724	Host	NO
SLC44A3	7.97368	-0.748247	0.721493	-1.03708	0.299698	NA	9.12671	6.51472	9.66027	8.50683	11.6771	2.35645	Host	NO
TTC22	0	NA	NA	NA	NA	NA	0	0	0	0	0	0	Host	NO
NCBP3	111.29	-0.148696	0.251875	-0.590355	0.554953	0.831251	107.127	87.5868	120.753	104.918	120.107	127.248	Host	NO
DEPDC1	26.0994	0.431098	0.431272	0.999597	0.317506	0.668782	16.3084	27.5066	27.3708	22.6849	25.0223	37.7032	Host	NO
CHEK1	57.7963	0.174193	0.305871	0.569499	0.569018	0.838741	59.3984	54.6513	45.0813	59.5478	55.049	73.0499	Host	NO
ELK1	32.0367	0.262669	0.394065	0.666562	0.505052	0.80438	24.2382	40.536	37.031	22.6849	30.0267	37.7032	Host	NO
SYNPO2L	0	NA	NA	NA	NA	NA	0	0	0	0	0	0	Host	NO
EPB42	0	NA	NA	NA	NA	NA	0	0	0	0	0	0	Host	NO
CFAP96	0.0249364	0.203768	4.01671	0.05073	0.959541	NA	0.149618	0	0	0	0	0	Host	NO
TMPRSS11A	0	NA	NA	NA	NA	NA	0	0	0	0	0	0	Host	NO
TENT2	77.6555	0.138556	0.271787	0.509798	0.610193	0.857988	79.4473	86.1391	66.0118	68.0547	76.735	89.5451	Host	NO
UPK3BL1	0.740943	0.707064	2.53245	0.279201	0.78009	NA	0	0	1.61004	2.83561	0	0	Host	NO
ASPDH	0	NA	NA	NA	NA	NA	0	0	0	0	0	0	Host	NO
SZRD1	43.0394	-0.0318835	0.357935	-0.0890762	0.929021	0.982376	36.5069	32.9355	38.6411	56.7122	53.3809	40.0596	Host	NO
JMJD7	4.79062	0.527089	0.944476	0.558075	0.576793	NA	7.48091	7.60051	1.61004	5.67122	1.66815	4.7129	Host	NO
PLA2G4B	0.0603215	1.32194	4.01014	0.32965	0.741664	NA	0	0.361929	0	0	0	0	Host	NO
PABPC4L	0.0249364	0.203768	4.01671	0.05073	0.959541	NA	0.149618	0	0	0	0	0	Host	NO
TMEM240	0	NA	NA	NA	NA	NA	0	0	0	0	0	0	Host	NO
ENG	0.816346	1.14209	2.1251	0.537431	0.59097	NA	0.149618	0.723858	0	0	1.66815	2.35645	Host	NO
ZNF683	0	NA	NA	NA	NA	NA	0	0	0	0	0	0	Host	NO
CCDC17	0	NA	NA	NA	NA	NA	0	0	0	0	0	0	Host	NO
SMTNL2	0	NA	NA	NA	NA	NA	0	0	0	0	0	0	Host	NO
ADCY8	0	NA	NA	NA	NA	NA	0	0	0	0	0	0	Host	NO
KANSL3	82.6812	0.710208	0.272339	2.6078	0.00911254	0.0782299	59.6977	85.0533	61.1817	104.918	65.0579	120.179	Host	NO
ANKRD53	0	NA	NA	NA	NA	NA	0	0	0	0	0	0	Host	NO
CD300LD	0	NA	NA	NA	NA	NA	0	0	0	0	0	0	Host	NO
ADCY9	30.014	-0.00623454	0.388935	-0.0160298	0.987211	0.996293	33.6641	34.7452	27.3708	28.3561	30.0267	25.9209	Host	NO
ADCYAP1R1	0.502936	1.516	2.58204	0.58713	0.557116	NA	0.299237	0.361929	0	0	0	2.35645	Host	NO
ANGPT2	0	NA	NA	NA	NA	NA	0	0	0	0	0	0	Host	NO
GLRX	234.458	-0.441673	0.211583	-2.08747	0.0368454	0.203497	263.927	172.64	243.117	192.822	298.599	235.645	Host	NO
PLIN2	115.967	0.190706	0.305955	0.623316	0.533077	0.818678	145.728	173.364	106.263	96.4108	75.0669	98.9709	Host	NO
CDKN1C	1.76166	-1.60562	1.59557	-1.0063	0.314271	NA	0.89771	1.44772	3.22009	0	5.00446	0	Host	NO
GALNT9	52.0528	0.263685	0.354963	0.742852	0.457571	0.776115	33.0656	39.4503	54.7415	68.0547	53.3809	63.6241	Host	NO
FAM178B	0	NA	NA	NA	NA	NA	0	0	0	0	0	0	Host	NO
EDNRB	0.278025	-0.701279	3.75414	-0.186801	0.851816	NA	0	0	0	0	1.66815	0	Host	NO
SH3BP2	10.9488	0.16293	0.666111	0.244599	0.806767	NA	5.98473	11.5817	8.05022	17.0137	18.3497	4.7129	Host	NO
PRR32	0	NA	NA	NA	NA	NA	0	0	0	0	0	0	Host	NO
SERPINI1	2.04717	0.284532	1.374	0.207083	0.835945	NA	1.94504	1.80964	0	2.83561	3.3363	2.35645	Host	NO
PPOX	14.3126	-0.230783	0.577145	-0.399871	0.689252	NA	12.1191	18.4584	14.4904	5.67122	23.3541	11.7822	Host	NO
LCA5	8.4137	1.40756	0.757483	1.8582	0.0631403	NA	5.53588	7.60051	0	14.1781	6.67261	16.4951	Host	NO
ZBTB37	7.78962	0.474425	0.743816	0.637826	0.523587	NA	7.03206	6.15279	8.05022	5.67122	3.3363	16.4951	Host	NO
AGAP2	33.7049	-0.0500669	0.371919	-0.134618	0.892914	0.969862	30.0733	35.469	38.6411	28.3561	36.6994	32.9903	Host	NO
FAM124B	0	NA	NA	NA	NA	NA	0	0	0	0	0	0	Host	NO
KIF17	1.34258	-0.969074	1.74599	-0.55503	0.578874	NA	0.448855	0.361929	3.22009	0	1.66815	2.35645	Host	NO
NAPEPLD	22.2829	-0.272946	0.446599	-0.611167	0.541089	NA	21.545	19.5442	24.1507	14.1781	28.3586	25.9209	Host	NO
SLC6A12	4.60282	-0.433753	0.967074	-0.448521	0.653777	NA	2.69313	5.06701	9.66027	2.83561	5.00446	2.35645	Host	NO
MYOZ3	0	NA	NA	NA	NA	NA	0	0	0	0	0	0	Host	NO
BSCL2	63.8617	-0.224498	0.289046	-0.776685	0.437344	0.765467	67.9267	57.5467	64.4018	68.0547	73.3987	51.8419	Host	NO
SIRPB2	0.0249364	0.203768	4.01671	0.05073	0.959541	NA	0.149618	0	0	0	0	0	Host	NO
PPP4R3B	200.497	-0.15255	0.206526	-0.738651	0.460119	0.778477	222.632	187.841	209.306	212.671	198.51	172.021	Host	NO
RPTN	0	NA	NA	NA	NA	NA	0	0	0	0	0	0	Host	NO
PPIAL4G	0	NA	NA	NA	NA	NA	0	0	0	0	0	0	Host	NO
FAM72A	0.0603215	1.32194	4.01014	0.32965	0.741664	NA	0	0.361929	0	0	0	0	Host	NO
SYCE3	0.0249364	0.203768	4.01671	0.05073	0.959541	NA	0.149618	0	0	0	0	0	Host	NO
ZBTB1	117.663	0.26479	0.304252	0.870298	0.384138	0.725747	155.453	167.573	78.8922	110.589	85.0758	108.397	Host	NO
RGPD6	0	NA	NA	NA	NA	NA	0	0	0	0	0	0	Host	NO
METTL24	0	NA	NA	NA	NA	NA	0	0	0	0	0	0	Host	NO
HMSD	1.82487	-0.0760714	1.57969	-0.0481561	0.961592	NA	0.448855	0.361929	1.61004	2.83561	3.3363	2.35645	Host	NO
H3C13	12.3778	-1.58657	0.650545	-2.43884	0.0147345	NA	13.1664	4.34315	14.4904	8.50683	26.6904	7.06935	Host	NO
TMEM72	0	NA	NA	NA	NA	NA	0	0	0	0	0	0	Host	NO
BCOR	108.989	0.136287	0.253209	0.538242	0.59041	0.850526	115.954	131.38	86.9424	110.589	110.098	98.9709	Host	NO
KRTAP2-1	0	NA	NA	NA	NA	NA	0	0	0	0	0	0	Host	NO
TBC1D3	0	NA	NA	NA	NA	NA	0	0	0	0	0	0	Host	NO
TBC1D3H	0	NA	NA	NA	NA	NA	0	0	0	0	0	0	Host	NO
CCR2	0	NA	NA	NA	NA	NA	0	0	0	0	0	0	Host	NO
ADM	255.708	1.34153	0.258215	5.19539	2.04286e-07	7.94069e-06	195.701	473.765	117.533	300.575	116.771	329.903	Host	NO
SPNS2	0.668054	1.50544	2.33388	0.645034	0.518905	NA	0.448855	0.723858	0	2.83561	0	0	Host	NO
FRG2C	0	NA	NA	NA	NA	NA	0	0	0	0	0	0	Host	NO
UQCC5	29.3993	-0.104691	0.405062	-0.258456	0.796055	0.941065	26.1832	22.4396	27.3708	28.3561	36.6994	35.3467	Host	NO
ADPRH	12.3865	0.25951	0.587656	0.441602	0.658777	NA	14.0641	11.9437	6.44018	11.3424	11.6771	18.8516	Host	NO
ADSS2	397.542	-0.0136406	0.221938	-0.0614614	0.950992	0.988874	509.301	479.194	346.16	348.78	343.639	358.18	Host	NO
KLLN	0.0852579	0.837783	4.00193	0.209345	0.834179	NA	0.149618	0.361929	0	0	0	0	Host	NO
KHDC1L	0.0249364	0.203768	4.01671	0.05073	0.959541	NA	0.149618	0	0	0	0	0	Host	NO
SLC12A3	0	NA	NA	NA	NA	NA	0	0	0	0	0	0	Host	NO
OSGIN2	153.683	0.523642	0.217174	2.41116	0.0159018	0.117631	129.569	171.916	120.753	195.657	125.111	179.09	Host	NO
SLC25A19	11.5751	0.325552	0.604564	0.538491	0.590238	NA	8.229	10.8579	9.66027	8.50683	13.3452	18.8516	Host	NO
PROK2	0	NA	NA	NA	NA	NA	0	0	0	0	0	0	Host	NO
LNX1	0	NA	NA	NA	NA	NA	0	0	0	0	0	0	Host	NO
FOXD4L5	0	NA	NA	NA	NA	NA	0	0	0	0	0	0	Host	NO
ORAI2	14.0172	0.718487	0.54436	1.31987	0.186877	NA	13.1664	19.9061	9.66027	14.1781	8.34076	18.8516	Host	NO
AP1B1	164.2	-0.275349	0.2594	-1.06149	0.288469	0.642006	225.624	188.203	169.055	107.753	148.466	146.1	Host	NO
CADM3	0.413156	-0.604859	2.72523	-0.221947	0.824355	NA	0.448855	0.361929	0	0	1.66815	0	Host	NO
PIGG	153.021	-0.0507616	0.217808	-0.233056	0.815718	0.947676	163.234	159.249	148.124	144.616	156.806	146.1	Host	NO
TMC6	17.1161	-0.060112	0.510816	-0.117678	0.906322	NA	18.7023	19.9061	19.3205	22.6849	15.0134	7.06935	Host	NO
GAGE12D	0	NA	NA	NA	NA	NA	0	0	0	0	0	0	Host	NO
PCID2	99.3084	0.235646	0.245639	0.95932	0.337397	0.688166	92.1648	109.303	86.9424	99.2464	95.0847	113.11	Host	NO
TET2	24.7603	0.077913	0.452925	0.172022	0.86342	0.960148	32.6168	27.8685	22.5406	34.0273	15.0134	16.4951	Host	NO
SHTN1	153.682	-0.315769	0.23819	-1.3257	0.184938	0.514664	199.89	143.324	177.105	147.452	131.784	122.535	Host	NO
GAGE2A	0	NA	NA	NA	NA	NA	0	0	0	0	0	0	Host	NO
SMAD9	0.353599	-0.241732	2.9186	-0.0828245	0.933991	NA	0.149618	0.361929	1.61004	0	0	0	Host	NO
CACNA1A	1.47664	1.56963	1.68388	0.93215	0.351259	NA	1.49618	2.17157	0	2.83561	0	2.35645	Host	NO
CBX1	126.168	-0.0256725	0.247699	-0.103644	0.917452	0.977205	104.284	115.817	135.244	147.452	143.461	110.753	Host	NO
NLRP7	0	NA	NA	NA	NA	NA	0	0	0	0	0	0	Host	NO
HHIPL1	0.440777	0.427562	2.86177	0.149404	0.881235	NA	1.19695	1.44772	0	0	0	0	Host	NO
TMEM129	16.3666	1.00029	0.538867	1.85629	0.0634127	NA	14.6626	17.3726	8.05022	25.5205	6.67261	25.9209	Host	NO
FLACC1	0	NA	NA	NA	NA	NA	0	0	0	0	0	0	Host	NO
MYRF	95.838	0.198329	0.27358	0.724941	0.468489	0.782254	74.9587	103.874	85.3324	76.5615	111.766	122.535	Host	NO
METTL21A	26.6331	0.307822	0.439644	0.700163	0.483826	0.789312	19.8992	18.4584	22.5406	36.8629	26.6904	35.3467	Host	NO
GSDME	211.597	0.258085	0.204678	1.26093	0.207333	0.545676	178.195	218.967	196.425	258.041	203.515	214.437	Host	NO
SPRY4	65.6288	0.481632	0.289239	1.66517	0.0958784	0.365243	48.1771	81.0721	59.5717	76.5615	60.0535	68.337	Host	NO
GABRA1	0	NA	NA	NA	NA	NA	0	0	0	0	0	0	Host	NO
PEX26	20.4518	0.796078	0.457183	1.74127	0.0816368	NA	15.1114	26.0589	11.2703	28.3561	18.3497	23.5645	Host	NO
LIFR	49.7097	-0.2451	0.369479	-0.663366	0.507096	0.80438	68.3755	63.3376	61.1817	39.6985	35.0312	30.6338	Host	NO
STXBP5	54.4283	-0.0172262	0.311484	-0.0553036	0.955897	0.99035	55.5084	55.0132	46.6913	65.219	61.7216	42.4161	Host	NO
CEACAM19	0.230837	1.1707	3.65266	0.320507	0.748584	NA	0.299237	1.08579	0	0	0	0	Host	NO
CHST8	0	NA	NA	NA	NA	NA	0	0	0	0	0	0	Host	NO
CLCN5	36.8092	-0.307534	0.405445	-0.75851	0.448146	0.771903	51.1694	45.6031	27.3708	17.0137	46.7083	32.9903	Host	NO
AP1G1	346.248	-0.210359	0.234655	-0.896464	0.370005	0.714481	459.927	414.047	355.82	249.534	303.604	294.556	Host	NO
KRTAP20-3	0	NA	NA	NA	NA	NA	0	0	0	0	0	0	Host	NO
AP4S1	32.7136	-0.571853	0.430314	-1.32892	0.183875	0.513406	32.1679	22.8015	38.6411	48.2054	45.0401	9.4258	Host	NO
TFRC	1069.5	-0.445406	0.258916	-1.72027	0.0853829	0.344817	1690.69	1291.36	996.618	686.218	1019.24	732.856	Host	NO
VPS53	181.766	0.0214476	0.239539	0.0895373	0.928655	0.982376	215.6	220.777	180.325	178.643	146.797	148.456	Host	NO
ATXN1	14.4248	0.68935	0.548307	1.25723	0.208669	NA	10.7725	18.0964	16.1004	11.3424	6.67261	23.5645	Host	NO
UGT8	0.185003	-0.041409	3.9821	-0.0103988	0.991703	NA	0.748091	0.361929	0	0	0	0	Host	NO
NPHP1	4.39588	-0.450094	0.973747	-0.462229	0.643917	NA	4.78778	5.06701	9.66027	2.83561	1.66815	2.35645	Host	NO
TEX36	0	NA	NA	NA	NA	NA	0	0	0	0	0	0	Host	NO
PLAAT3	152.578	-0.00953047	0.223178	-0.0427035	0.965938	0.992458	172.211	158.525	144.904	155.959	140.125	143.743	Host	NO
SULF1	0	NA	NA	NA	NA	NA	0	0	0	0	0	0	Host	NO
WDSUB1	32.9893	-0.283839	0.376354	-0.754179	0.450741	0.772812	34.8611	28.2305	43.4712	28.3561	30.0267	32.9903	Host	NO
KCTD6	10.7422	0.564156	0.663948	0.849699	0.395493	NA	7.92977	7.60051	9.66027	25.5205	6.67261	7.06935	Host	NO
LIPM	0	NA	NA	NA	NA	NA	0	0	0	0	0	0	Host	NO
VGLL4	64.3713	0.0495405	0.29048	0.170547	0.86458	0.960152	60.8946	74.5574	64.4018	56.7122	68.3942	61.2677	Host	NO
SLC39A13	83.0719	-0.108139	0.267124	-0.404828	0.685604	0.893663	78.8488	82.5198	80.5022	79.3971	101.757	75.4064	Host	NO
TPRN	12.313	0.183834	0.581093	0.316359	0.75173	NA	9.72519	10.8579	14.4904	17.0137	10.0089	11.7822	Host	NO
LYRM1	46.1522	0.158609	0.331347	0.478681	0.632166	0.867974	39.6488	43.0695	38.6411	56.7122	51.7127	47.129	Host	NO
BSPH1	0	NA	NA	NA	NA	NA	0	0	0	0	0	0	Host	NO
MPV17L	12.0629	-0.253964	0.620367	-0.409377	0.682263	NA	15.5603	17.7345	9.66027	5.67122	16.6815	7.06935	Host	NO
GASK1B	2.62385	0.419009	1.18126	0.354713	0.722805	NA	3.2916	3.98122	1.61004	2.83561	1.66815	2.35645	Host	NO
SLC39A14	813.857	-0.00515411	0.181837	-0.0283447	0.977387	0.994812	906.986	950.426	761.551	708.903	782.363	772.915	Host	NO
PSMG4	12.3961	-0.872961	0.650304	-1.34239	0.17947	NA	9.57557	9.77208	22.5406	0	18.3497	14.1387	Host	NO
TC2N	5.3419	-0.117669	0.870556	-0.135166	0.892481	NA	8.67786	7.60051	3.22009	2.83561	5.00446	4.7129	Host	NO
KRTAP25-1	0	NA	NA	NA	NA	NA	0	0	0	0	0	0	Host	NO
LCE6A	0	NA	NA	NA	NA	NA	0	0	0	0	0	0	Host	NO
C9orf57	0	NA	NA	NA	NA	NA	0	0	0	0	0	0	Host	NO
SPIRE1	42.9474	-0.133851	0.345129	-0.38783	0.698142	0.898185	37.8534	40.536	41.8612	45.3698	56.7172	35.3467	Host	NO
RIMBP3C	0	NA	NA	NA	NA	NA	0	0	0	0	0	0	Host	NO
RIMBP3B	0.0249364	0.203768	4.01671	0.05073	0.959541	NA	0.149618	0	0	0	0	0	Host	NO
ELFN1	0.316095	1.15765	3.23545	0.357801	0.720492	NA	0.448855	1.44772	0	0	0	0	Host	NO
CA1	0	NA	NA	NA	NA	NA	0	0	0	0	0	0	Host	NO
ZBTB4	55.1108	0.544146	0.303395	1.79352	0.0728893	0.315379	44.5862	59.3564	45.0813	65.219	43.372	73.0499	Host	NO
CACNA1D	0.377771	-1.41178	3.00808	-0.469327	0.638836	NA	0.598473	0	0	0	1.66815	0	Host	NO
TOMM40	317.783	-0.669274	0.185745	-3.60319	0.00031433	0.0052888	376.888	258.417	397.681	235.356	400.357	238.001	Host	NO
MARK3	120.722	0.180996	0.243113	0.744493	0.456578	0.775694	122.687	124.142	88.5525	138.945	125.111	124.892	Host	NO
LRRC32	1.35407	1.25222	1.71646	0.729534	0.465675	NA	0.598473	0.723858	1.61004	2.83561	0	2.35645	Host	NO
GARIN1A	0	NA	NA	NA	NA	NA	0	0	0	0	0	0	Host	NO
INPP1	67.6025	0.0771052	0.29521	0.261187	0.793948	0.940332	61.6427	58.9944	59.5717	90.7395	73.3987	61.2677	Host	NO
AEBP1	0	NA	NA	NA	NA	NA	0	0	0	0	0	0	Host	NO
PLEKHG4	45.8114	0.35375	0.327264	1.08093	0.279727	0.634244	44.1374	57.9086	38.6411	51.041	38.3675	44.7725	Host	NO
CALHM3	1.14981	-0.187546	1.85418	-0.101148	0.919433	NA	0.598473	0.723858	3.22009	0	0	2.35645	Host	NO
GRAPL	0.887398	-0.450108	2.00211	-0.224817	0.822122	NA	0.598473	1.44772	1.61004	0	1.66815	0	Host	NO
SLFN14	0	NA	NA	NA	NA	NA	0	0	0	0	0	0	Host	NO
CSAG3	0	NA	NA	NA	NA	NA	0	0	0	0	0	0	Host	NO
PATE3	0	NA	NA	NA	NA	NA	0	0	0	0	0	0	Host	NO
CPSF4L	0	NA	NA	NA	NA	NA	0	0	0	0	0	0	Host	NO
LRRC69	0	NA	NA	NA	NA	NA	0	0	0	0	0	0	Host	NO
INSYN2B	3.62752	1.39627	1.05672	1.32133	0.186391	NA	2.24427	3.98122	1.61004	2.83561	1.66815	9.4258	Host	NO
KRBOX4	9.8916	-0.27126	0.635483	-0.426857	0.669484	NA	9.72519	8.6863	9.66027	8.50683	13.3452	9.4258	Host	NO
GASK1A	0	NA	NA	NA	NA	NA	0	0	0	0	0	0	Host	NO
SYCE1L	2.60643	-0.0427787	1.20639	-0.0354601	0.971713	NA	3.14198	2.89543	3.22009	0	1.66815	4.7129	Host	NO
SANBR	55.2545	0.0670588	0.308007	0.217718	0.827649	0.950087	60.4458	56.8229	46.6913	48.2054	53.3809	65.9806	Host	NO
KCTD15	17.8102	-0.398603	0.53315	-0.747637	0.454679	NA	14.0641	19.9061	27.3708	5.67122	23.3541	16.4951	Host	NO
ZNF222	7.00636	0.365594	0.74522	0.490586	0.623719	NA	7.18168	10.134	4.83013	8.50683	6.67261	4.7129	Host	NO
CLEC12B	0	NA	NA	NA	NA	NA	0	0	0	0	0	0	Host	NO
TLE5	114.502	-0.317031	0.266391	-1.1901	0.234009	0.580253	95.1572	90.8442	130.414	107.753	156.806	106.04	Host	NO
SYNPR	0	NA	NA	NA	NA	NA	0	0	0	0	0	0	Host	NO
ACTN1	2472.68	-0.0244781	0.200947	-0.121814	0.903046	0.973022	3113.26	2996.77	2144.58	2211.78	2225.32	2144.37	Host	NO
GEN1	30.1301	0.151744	0.394722	0.384432	0.700658	0.898938	32.1679	29.3162	24.1507	42.5342	26.6904	25.9209	Host	NO
TEX101	0	NA	NA	NA	NA	NA	0	0	0	0	0	0	Host	NO
NHERF2	55.0842	-0.292074	0.35041	-0.83352	0.404552	0.742463	41.8931	41.6218	59.5717	39.6985	81.7395	65.9806	Host	NO
ART3	0	NA	NA	NA	NA	NA	0	0	0	0	0	0	Host	NO
ATP6V0A1	195.522	-0.46271	0.273009	-1.69485	0.0901036	0.35538	298.488	227.291	189.985	133.274	196.842	127.248	Host	NO
CLK3	82.8656	-0.371823	0.271157	-1.37125	0.170298	0.493213	102.04	82.1579	86.9424	73.7259	93.4165	58.9112	Host	NO
ZNF562	19.5084	-0.111956	0.493145	-0.227024	0.820405	NA	23.4901	19.5442	12.8804	28.3561	23.3541	9.4258	Host	NO
SHC1	229.085	0.466187	0.204039	2.2848	0.0223248	0.148173	173.856	246.836	207.696	252.369	196.842	296.913	Host	NO
TTLL10	0	NA	NA	NA	NA	NA	0	0	0	0	0	0	Host	NO
EEF1D	462.005	-2.74088	0.199662	-13.7276	6.93798e-43	9.8731e-41	801.954	136.447	843.664	110.589	775.691	103.684	Host	YES
SLC44A5	0.327898	-1.11373	3.18844	-0.349303	0.726862	NA	0.299237	0	0	0	1.66815	0	Host	NO
EPN1	234.996	-0.140196	0.228269	-0.614168	0.539104	0.822668	193.307	194.356	305.909	238.191	240.214	238.001	Host	NO
IFI27	624.094	0.117646	0.258529	0.455062	0.649065	0.878257	400.229	428.524	730.96	796.807	662.256	725.786	Host	NO
PLXNB1	18.0774	-0.237563	0.49256	-0.482303	0.62959	NA	22.4427	20.63	22.5406	11.3424	15.0134	16.4951	Host	NO
ABLIM2	0.538321	2.13779	2.49366	0.857292	0.391284	NA	0.149618	0.723858	0	0	0	2.35645	Host	NO
KIFC3	229.663	0.21792	0.202811	1.0745	0.2826	0.636285	217.246	259.503	191.595	215.506	230.205	263.922	Host	NO
ABHD17A	21.0742	0.589372	0.49188	1.1982	0.230838	NA	12.1191	16.2868	20.9306	36.8629	16.6815	23.5645	Host	NO
VWA5A	3.4141	-0.444077	1.10632	-0.4014	0.688126	NA	2.84275	1.44772	4.83013	5.67122	3.3363	2.35645	Host	NO
LTBP3	286.395	0.237195	0.19319	1.22778	0.21953	0.561431	251.209	344.918	268.878	283.561	275.245	294.556	Host	NO
YAP1	241.79	0.280114	0.199057	1.40721	0.159366	0.478452	232.956	292.439	218.966	246.698	205.183	254.497	Host	NO
MYO1B	850.445	0.295703	0.213946	1.38214	0.166928	0.48823	982.842	1144.06	656.898	822.327	650.579	845.965	Host	NO
MYB	1.69835	0.0228657	1.54418	0.0148077	0.988186	NA	0.598473	1.80964	1.61004	2.83561	3.3363	0	Host	NO
DNAJA4	0.0748091	-0.335377	4.01014	-0.0836322	0.933349	NA	0.448855	0	0	0	0	0	Host	NO
PRR20B	0	NA	NA	NA	NA	NA	0	0	0	0	0	0	Host	NO
PRR20C	0	NA	NA	NA	NA	NA	0	0	0	0	0	0	Host	NO
PRR20D	0	NA	NA	NA	NA	NA	0	0	0	0	0	0	Host	NO
PRR20E	0	NA	NA	NA	NA	NA	0	0	0	0	0	0	Host	NO
SCNN1D	1.61553	-0.0508564	1.54668	-0.0328811	0.973769	NA	1.94504	2.17157	3.22009	0	0	2.35645	Host	NO
SPTAN1	886.818	0.614203	0.49671	1.23654	0.216257	0.557677	1116.9	1514.31	447.592	788.3	537.145	916.659	Host	NO
ITPRID2	195.953	0.0287845	0.213728	0.134678	0.892866	0.969862	168.919	180.603	198.036	212.671	215.192	200.298	Host	NO
C15orf62	0	NA	NA	NA	NA	NA	0	0	0	0	0	0	Host	NO
THAP5	54.0628	0.054752	0.324726	0.16861	0.866103	0.960159	44.7359	46.3269	46.6913	68.0547	66.7261	51.8419	Host	NO
ERICH4	0	NA	NA	NA	NA	NA	0	0	0	0	0	0	Host	NO
ZNF195	28.7452	0.294178	0.400732	0.734102	0.462887	0.779861	26.1832	29.6782	32.2009	28.3561	18.3497	37.7032	Host	NO
SPAG9	1055.99	-0.161634	0.190253	-0.84957	0.395564	0.736937	1273.55	1197.26	1090	830.834	987.546	956.719	Host	NO
EPOP	12.4227	0.241146	0.584403	0.412637	0.679873	NA	8.52824	11.5817	16.1004	14.1781	10.0089	14.1387	Host	NO
GUCY1A1	0	NA	NA	NA	NA	NA	0	0	0	0	0	0	Host	NO
TRPC3	0	NA	NA	NA	NA	NA	0	0	0	0	0	0	Host	NO
IPCEF1	0	NA	NA	NA	NA	NA	0	0	0	0	0	0	Host	NO
CLEC2A	0	NA	NA	NA	NA	NA	0	0	0	0	0	0	Host	NO
DNMT1	164.586	-0.0545896	0.238734	-0.228663	0.819131	0.948158	200.638	194.718	152.954	138.945	151.802	148.456	Host	NO
ZNF286A	14.2563	0.132812	0.536069	0.247753	0.804326	NA	13.6153	12.6675	12.8804	14.1781	13.3452	18.8516	Host	NO
PWWP2A	31.941	-0.0579495	0.392729	-0.147556	0.882693	0.966939	41.145	34.3833	27.3708	22.6849	28.3586	37.7032	Host	NO
KRBOX5	11.1946	0.180806	0.618758	0.292207	0.770128	NA	7.18168	9.41015	11.2703	14.1781	13.3452	11.7822	Host	NO
MAMSTR	1.28311	-0.468082	1.80594	-0.259191	0.795488	NA	1.94504	2.5335	3.22009	0	0	0	Host	NO
LILRA2	0	NA	NA	NA	NA	NA	0	0	0	0	0	0	Host	NO
TTLL6	1.25837	0.728878	1.91137	0.381338	0.702952	NA	0.748091	0	1.61004	2.83561	0	2.35645	Host	NO
RABL2B	1.16382	-3.14867	1.89364	-1.66276	0.096361	NA	2.09466	0	3.22009	0	1.66815	0	Host	NO
TMEM201	19.3402	-0.462918	0.488677	-0.947289	0.343492	NA	20.3481	19.9061	19.3205	17.0137	30.0267	9.4258	Host	NO
ERVW-1	0	NA	NA	NA	NA	NA	0	0	0	0	0	0	Host	NO
STMP1	73.2851	-0.17368	0.330237	-0.525926	0.59894	0.85379	58.2015	44.5173	91.7726	70.8903	80.0713	94.258	Host	NO
CATSPERE	0	NA	NA	NA	NA	NA	0	0	0	0	0	0	Host	NO
NEMP1	79.9531	-0.0315257	0.269366	-0.117037	0.906831	0.974373	83.1878	77.0909	72.452	93.5751	85.0758	68.337	Host	NO
SUN1	265.758	0.3063	0.254375	1.20413	0.22854	0.571759	298.04	402.827	193.205	246.698	225.201	228.576	Host	NO
NSMF	7.56477	0.780384	0.813487	0.959307	0.337404	NA	3.2916	3.61929	9.66027	11.3424	3.3363	14.1387	Host	NO
DYSF	7.13082	-0.0806546	0.74134	-0.108796	0.913365	NA	7.78015	7.96244	6.44018	2.83561	8.34076	9.4258	Host	NO
CRISP1	0	NA	NA	NA	NA	NA	0	0	0	0	0	0	Host	NO
TMEM131L	33.512	0.157204	0.392333	0.400689	0.688649	0.895359	40.2473	31.1259	22.5406	34.0273	28.3586	44.7725	Host	NO
CIZ1	86.7249	-0.399116	0.258827	-1.54202	0.123068	0.415362	94.7084	73.1097	101.433	70.8903	100.089	80.1193	Host	NO
RNF212	0.413156	-0.604859	2.72523	-0.221947	0.824355	NA	0.448855	0.361929	0	0	1.66815	0	Host	NO
ZCCHC9	45.1226	-0.136666	0.33337	-0.409952	0.681841	0.890784	43.5389	41.9838	48.3013	53.8766	50.0446	32.9903	Host	NO
RFESD	3.20263	0.482659	1.10354	0.437374	0.66184	NA	1.79542	3.25736	1.61004	2.83561	5.00446	4.7129	Host	NO
AFM	0	NA	NA	NA	NA	NA	0	0	0	0	0	0	Host	NO
AFP	0.20994	-0.181834	3.78563	-0.0480327	0.96169	NA	0.89771	0.361929	0	0	0	0	Host	NO
INPP4A	40.2977	0.783522	0.363168	2.15746	0.0309697	0.182471	36.5069	49.2223	30.5909	48.2054	18.3497	58.9112	Host	NO
NT5DC2	14.976	-2.16509	0.624082	-3.46924	0.000521934	NA	20.7969	7.60051	25.7607	5.67122	30.0267	0	Host	NO
TMEM106B	194.832	-0.0563749	0.20732	-0.271922	0.785682	0.939149	200.339	173.364	204.476	201.328	186.833	202.655	Host	NO
PRR22	0.55786	1.85807	2.50088	0.742969	0.4575	NA	0.149618	0.361929	0	2.83561	0	0	Host	NO
RNF24	72.6123	0.365891	0.284715	1.28511	0.198754	0.53269	63.7374	77.8147	77.2822	76.5615	48.3764	91.9015	Host	NO
RBM20	24.8188	0.365093	0.44821	0.81456	0.415324	0.749726	15.7099	19.9061	25.7607	31.1917	23.3541	32.9903	Host	NO
GAD2	0	NA	NA	NA	NA	NA	0	0	0	0	0	0	Host	NO
CCNJ	18.7233	-0.777787	0.494841	-1.57179	0.115998	NA	22.5924	13.7533	25.7607	5.67122	23.3541	21.208	Host	NO
IQSEC1	22.1193	-0.314156	0.444633	-0.706552	0.479845	NA	27.9786	22.4396	20.9306	19.8493	25.0223	16.4951	Host	NO
ZDHHC4	22.4327	-0.0565845	0.43494	-0.130097	0.896489	NA	23.4901	20.63	22.5406	22.6849	21.686	23.5645	Host	NO
VAV2	95.3104	0.365136	0.281039	1.29924	0.193863	0.526073	65.5328	83.2437	83.7223	119.096	100.089	120.179	Host	NO
RUNDC3B	0	NA	NA	NA	NA	NA	0	0	0	0	0	0	Host	NO
GRIN2A	0	NA	NA	NA	NA	NA	0	0	0	0	0	0	Host	NO
PHLDB2	399.409	0.543555	0.224587	2.42024	0.0155103	0.115243	426.262	557.371	280.148	433.848	265.236	433.587	Host	NO
ZNF502	2.01179	0.0960486	1.39619	0.0687933	0.945154	NA	2.09466	1.44772	0	2.83561	3.3363	2.35645	Host	NO
NOTO	0	NA	NA	NA	NA	NA	0	0	0	0	0	0	Host	NO
LRRC8D	109.48	0.492001	0.249244	1.97397	0.0483854	0.244496	103.685	144.048	80.5022	124.767	88.4121	115.466	Host	NO
AFAP1	125.44	0.281948	0.232406	1.21317	0.225066	0.568659	124.183	144.772	106.263	127.602	108.43	141.387	Host	NO
EIF4E3	9.98567	-0.518915	0.804164	-0.645284	0.518743	NA	3.14198	2.5335	16.1004	11.3424	15.0134	11.7822	Host	NO
PRR23C	0	NA	NA	NA	NA	NA	0	0	0	0	0	0	Host	NO
SLC35G1	15.4569	-0.609139	0.553229	-1.10106	0.27087	NA	14.9618	15.9249	17.7105	5.67122	26.6904	11.7822	Host	NO
PRR23A	0	NA	NA	NA	NA	NA	0	0	0	0	0	0	Host	NO
SAMD13	0.0249364	0.203768	4.01671	0.05073	0.959541	NA	0.149618	0	0	0	0	0	Host	NO
TRMT10A	15.7352	-0.622987	0.567675	-1.09743	0.272452	NA	22.742	14.8391	11.2703	19.8493	23.3541	2.35645	Host	NO
NFIA	13.0726	0.225946	0.583939	0.386934	0.698805	NA	13.7649	13.7533	14.4904	22.6849	6.67261	7.06935	Host	NO
OST4	178.652	-0.898059	0.248051	-3.62046	0.000294078	0.00499813	181.188	99.5305	259.217	127.602	253.559	150.813	Host	NO
SARDH	0.0498728	-0.105079	4.01267	-0.0261868	0.979108	NA	0.299237	0	0	0	0	0	Host	NO
C1orf94	0	NA	NA	NA	NA	NA	0	0	0	0	0	0	Host	NO
LRRTM4	0	NA	NA	NA	NA	NA	0	0	0	0	0	0	Host	NO
HYLS1	21.6915	0.442271	0.454095	0.973961	0.330076	NA	17.8046	21.3538	12.8804	31.1917	23.3541	23.5645	Host	NO
AHI1	22.5073	0.190791	0.458845	0.415808	0.677551	NA	24.3878	21.3538	20.9306	36.8629	15.0134	16.4951	Host	NO
CCDC152	0	NA	NA	NA	NA	NA	0	0	0	0	0	0	Host	NO
RTL1	0.0748091	-0.335377	4.01014	-0.0836322	0.933349	NA	0.448855	0	0	0	0	0	Host	NO
ELMOD3	5.02058	0.462106	0.86349	0.535161	0.592538	NA	4.63817	6.87665	3.22009	5.67122	5.00446	4.7129	Host	NO
EVA1A	2.32509	-0.798643	1.3762	-0.580325	0.561696	NA	1.19695	1.80964	6.44018	2.83561	1.66815	0	Host	NO
TVP23C	7.30291	0.0682778	0.732885	0.0931631	0.925774	NA	8.37862	9.04822	4.83013	8.50683	8.34076	4.7129	Host	NO
JDP2	12.8882	-0.178124	0.59222	-0.300774	0.763587	NA	9.57557	8.6863	12.8804	11.3424	18.3497	16.4951	Host	NO
IGSF9	0.170516	0.898425	3.99157	0.225081	0.821916	NA	0.299237	0.723858	0	0	0	0	Host	NO
SIGIRR	87.9157	0.0737717	0.294397	0.250585	0.802135	0.942758	65.2336	70.5762	98.2127	82.2327	93.4165	117.822	Host	NO
MUC15	0	NA	NA	NA	NA	NA	0	0	0	0	0	0	Host	NO
KCNK16	0	NA	NA	NA	NA	NA	0	0	0	0	0	0	Host	NO
IGFL2	0	NA	NA	NA	NA	NA	0	0	0	0	0	0	Host	NO
SLC39A8	137.21	0.319762	0.325112	0.983542	0.325341	0.676029	177.447	229.101	93.3826	127.602	96.7528	98.9709	Host	NO
DPF1	5.17833	-0.225873	0.913588	-0.247237	0.804725	NA	3.59084	3.61929	9.66027	8.50683	3.3363	2.35645	Host	NO
ZNF397	11.9495	-0.0833913	0.597107	-0.139659	0.888929	NA	9.72519	14.4772	12.8804	8.50683	16.6815	9.4258	Host	NO
ZDHHC3	18.834	-0.519438	0.492133	-1.05548	0.291204	NA	18.7023	18.4584	24.1507	8.50683	26.6904	16.4951	Host	NO
C10orf71	0	NA	NA	NA	NA	NA	0	0	0	0	0	0	Host	NO
IHO1	0	NA	NA	NA	NA	NA	0	0	0	0	0	0	Host	NO
LRRC23	6.77736	0.38832	0.749202	0.518312	0.604241	NA	5.98473	7.60051	4.83013	8.50683	6.67261	7.06935	Host	NO
PIP5KL1	1.70391	2.46471	1.62682	1.51504	0.129761	NA	0.748091	1.44772	0	5.67122	0	2.35645	Host	NO
PAX7	0.85577	0.0504997	2.06224	0.0244877	0.980464	NA	0.748091	0.361929	0	0	1.66815	2.35645	Host	NO
MKNK1	36.0713	-0.373512	0.379233	-0.984913	0.324667	0.67506	30.8214	34.0213	49.9114	28.3561	45.0401	28.2774	Host	NO
DYNC1I1	1.06972	-1.56788	1.87373	-0.836769	0.402723	NA	0.748091	0.723858	1.61004	0	3.3363	0	Host	NO
UQCC6	16.7716	-0.100169	0.508922	-0.196826	0.843964	NA	16.7572	14.8391	12.8804	22.6849	21.686	11.7822	Host	NO
SMIM13	27.0834	-0.180266	0.42407	-0.425085	0.670775	0.885437	26.7817	33.6594	33.8109	17.0137	30.0267	21.208	Host	NO
TEKTIP1	0	NA	NA	NA	NA	NA	0	0	0	0	0	0	Host	NO
C5orf24	71.3477	0.552948	0.305137	1.81213	0.0699661	0.307558	47.1298	69.1284	72.452	110.589	53.3809	75.4064	Host	NO
ARHGAP26	142.332	0.331129	0.228985	1.44607	0.148157	0.462426	137.948	175.174	111.093	141.781	130.116	157.882	Host	NO
PPP1R21	85.7811	0.416783	0.283905	1.46804	0.142093	0.451503	68.3755	71.3	72.452	119.096	75.0669	108.397	Host	NO
C11orf68	83.8028	0.874758	0.284342	3.07643	0.00209494	0.0251633	65.3832	93.7396	64.4018	99.2464	43.372	136.674	Host	NO
PIP5K1A	231.011	0.125323	0.199082	0.629502	0.52902	0.817382	242.681	246.112	210.916	243.863	206.851	235.645	Host	NO
FOXI3	0.0249364	0.203768	4.01671	0.05073	0.959541	NA	0.149618	0	0	0	0	0	Host	NO
EIF2AK2	663.871	-0.529692	0.164827	-3.21362	0.00131074	0.0174683	760.659	517.92	782.482	572.793	807.386	541.983	Host	NO
PABPC4	82.931	-1.6627	0.335259	-4.95945	7.06937e-07	2.43256e-05	173.557	46.6888	94.9927	51.041	110.098	21.208	Host	NO
LY6H	0	NA	NA	NA	NA	NA	0	0	0	0	0	0	Host	NO
ATL2	270.874	0.174013	0.199627	0.87169	0.383378	0.725167	276.644	277.238	270.488	306.246	211.855	282.774	Host	NO
SMIM19	15.1712	-0.410426	0.55778	-0.735821	0.46184	NA	10.6229	11.9437	24.1507	14.1781	18.3497	11.7822	Host	NO
TARM1	0	NA	NA	NA	NA	NA	0	0	0	0	0	0	Host	NO
PENK	0	NA	NA	NA	NA	NA	0	0	0	0	0	0	Host	NO
ACBD4	11.8099	0.333296	0.597101	0.558191	0.576714	NA	11.2214	12.3056	14.4904	11.3424	5.00446	16.4951	Host	NO
HMBOX1	16.91	-0.468225	0.52901	-0.885097	0.376104	NA	19.0015	18.0964	19.3205	2.83561	23.3541	18.8516	Host	NO
PPIAL4C	0	NA	NA	NA	NA	NA	0	0	0	0	0	0	Host	NO
SINHCAF	171.063	0.198174	0.214906	0.922144	0.356454	0.70435	159.044	170.107	169.055	207	146.797	174.377	Host	NO
ETFBKMT	3.56324	1.4333	1.09244	1.31202	0.189513	NA	3.2916	6.51472	0	2.83561	1.66815	7.06935	Host	NO
VWDE	1.6203	1.61518	1.55007	1.04201	0.297407	NA	0.748091	2.17157	1.61004	2.83561	0	2.35645	Host	NO
TTC39C	21.6235	-0.408943	0.463605	-0.882094	0.377726	NA	20.7969	17.3726	33.8109	14.1781	20.0178	23.5645	Host	NO
ATXN3L	0	NA	NA	NA	NA	NA	0	0	0	0	0	0	Host	NO
NDUFB11	366.76	-0.939002	0.206578	-4.54551	5.4802e-06	0.000159676	388.409	220.777	528.095	272.219	527.136	263.922	Host	NO
AGER	1.69242	0.748945	1.52856	0.489969	0.624156	NA	0.598473	1.08579	1.61004	2.83561	1.66815	2.35645	Host	NO
TMEM229A	0	NA	NA	NA	NA	NA	0	0	0	0	0	0	Host	NO
EPHX1	464.511	-0.520348	0.182635	-2.84911	0.00438416	0.0447803	500.772	343.833	537.755	394.15	600.535	410.022	Host	NO
FCGRT	41.5408	-0.00624868	0.342021	-0.0182699	0.985424	0.995794	37.5542	41.9838	43.4712	48.2054	45.0401	32.9903	Host	NO
ICA1	10.9341	-0.747904	0.630414	-1.18637	0.235476	NA	10.4733	7.96244	16.1004	11.3424	15.0134	4.7129	Host	NO
NFE2	0.865624	-0.364822	2.20056	-0.165786	0.868325	NA	0.748091	0	1.61004	2.83561	0	0	Host	NO
TESPA1	0	NA	NA	NA	NA	NA	0	0	0	0	0	0	Host	NO
KLK11	0	NA	NA	NA	NA	NA	0	0	0	0	0	0	Host	NO
TRMT1	48.4477	0.0799581	0.327043	0.244488	0.806853	0.94429	54.461	56.099	48.3013	51.041	38.3675	42.4161	Host	NO
TMUB1	33.6185	-0.586901	0.373677	-1.57061	0.116273	0.404402	39.4992	29.6782	45.0813	25.5205	38.3675	23.5645	Host	NO
ZMYND15	0.991665	0.474137	1.92255	0.246619	0.805203	NA	0.89771	1.08579	1.61004	0	0	2.35645	Host	NO
LMLN	16.3408	-0.203006	0.518879	-0.39124	0.69562	NA	19.0015	18.4584	11.2703	14.1781	23.3541	11.7822	Host	NO
DHRS1	26.0893	0.848148	0.432287	1.962	0.0497621	0.249285	23.0412	30.402	16.1004	45.3698	13.3452	28.2774	Host	NO
TPRA1	162.813	0.945192	0.278289	3.39644	0.000682681	0.0101268	150.217	274.342	103.043	158.794	78.4032	212.08	Host	NO
TMEM132C	0	NA	NA	NA	NA	NA	0	0	0	0	0	0	Host	NO
NTMT2	0	NA	NA	NA	NA	NA	0	0	0	0	0	0	Host	NO
R3HCC1	33.5642	0.229395	0.401514	0.571326	0.567779	0.838472	25.1359	26.0589	28.9808	53.8766	36.6994	30.6338	Host	NO
ZNF879	0.330583	0.449493	3.18131	0.141292	0.887639	NA	0.89771	1.08579	0	0	0	0	Host	NO
ALG1L2	0.593245	2.6875	2.56428	1.04805	0.294614	NA	0	0.723858	0	2.83561	0	0	Host	NO
ZNF507	81.7603	0.0542325	0.29203	0.185709	0.852673	0.957732	83.1878	110.75	77.2822	59.5478	86.7439	73.0499	Host	NO
OTUD5	172.932	0.258098	0.214494	1.20329	0.228865	0.572402	167.872	197.613	146.514	164.465	158.474	202.655	Host	NO
HSBP1L1	9.05611	0.336673	0.691794	0.486667	0.626495	NA	6.73282	6.15279	6.44018	8.50683	10.0089	16.4951	Host	NO
KANK2	78.4475	-0.0291427	0.298636	-0.097586	0.922261	0.978926	90.3694	103.15	83.7223	56.7122	68.3942	68.337	Host	NO
FASTKD2	212.309	-0.0499717	0.208625	-0.239529	0.810696	0.945032	231.011	227.291	186.765	201.328	231.873	195.585	Host	NO
BORCS7	35.4233	-0.170027	0.399998	-0.425069	0.670787	0.885437	33.2153	22.4396	28.9808	48.2054	46.7083	32.9903	Host	NO
ISOC2	116.315	-0.130944	0.299467	-0.437258	0.661924	0.883833	76.7542	86.863	130.414	113.424	158.474	131.961	Host	NO
CCDC124	81.8217	-0.52763	0.287236	-1.83692	0.0662215	0.298281	83.3374	52.8416	112.703	76.5615	90.0802	75.4064	Host	NO
POTEH	0	NA	NA	NA	NA	NA	0	0	0	0	0	0	Host	NO
TMEM51	148.571	0.603446	0.225408	2.67713	0.00742563	0.0665375	109.521	182.05	140.074	178.643	106.762	174.377	Host	NO
FCGR2A	0	NA	NA	NA	NA	NA	0	0	0	0	0	0	Host	NO
RCOR3	37.7535	0.0699144	0.357613	0.195503	0.844999	0.95544	30.971	39.4503	38.6411	34.0273	43.372	40.0596	Host	NO
SUPT20HL2	0	NA	NA	NA	NA	NA	0	0	0	0	0	0	Host	NO
SUPT20HL1	0	NA	NA	NA	NA	NA	0	0	0	0	0	0	Host	NO
PRDM6	1.31388	1.68341	1.75977	0.956609	0.338765	NA	0.299237	0.723858	0	2.83561	1.66815	2.35645	Host	NO
ATXN7L3B	93.3407	0.52943	0.291362	1.81708	0.0692042	0.305488	65.2336	74.5574	77.2822	127.602	83.4076	131.961	Host	NO
C2CD4C	0.647156	0.209735	2.56842	0.0816593	0.934918	NA	1.04733	0	0	2.83561	0	0	Host	NO
IFFO2	65.4598	0.00994695	0.294606	0.0337635	0.973066	0.994021	69.4229	66.9569	77.2822	62.3834	48.3764	68.337	Host	NO
NKX2-6	0	NA	NA	NA	NA	NA	0	0	0	0	0	0	Host	NO
ZFP92	1.4493	-0.41185	1.60967	-0.25586	0.798059	NA	1.49618	1.08579	1.61004	2.83561	1.66815	0	Host	NO
LITAF	179.106	-0.586642	0.214682	-2.7326	0.00628361	0.0582309	216.946	158.525	218.966	141.781	213.524	124.892	Host	NO
C19orf38	0.527872	1.25251	2.54103	0.492913	0.622074	NA	0.448855	0.361929	0	0	0	2.35645	Host	NO
CFAP97D1	0	NA	NA	NA	NA	NA	0	0	0	0	0	0	Host	NO
TRIM64	0	NA	NA	NA	NA	NA	0	0	0	0	0	0	Host	NO
CISD3	38.9608	-0.555663	0.38112	-1.45797	0.144848	0.456167	32.0183	27.5066	53.1315	28.3561	55.049	37.7032	Host	NO
ZNF841	1.93218	0.0429543	1.45742	0.0294728	0.976488	NA	3.89007	3.25736	1.61004	2.83561	0	0	Host	NO
ZNF844	0	NA	NA	NA	NA	NA	0	0	0	0	0	0	Host	NO
SMIM24	0	NA	NA	NA	NA	NA	0	0	0	0	0	0	Host	NO
TERB1	0	NA	NA	NA	NA	NA	0	0	0	0	0	0	Host	NO
SLC22A24	0	NA	NA	NA	NA	NA	0	0	0	0	0	0	Host	NO
MBD3L5	0	NA	NA	NA	NA	NA	0	0	0	0	0	0	Host	NO
C1orf185	0	NA	NA	NA	NA	NA	0	0	0	0	0	0	Host	NO
ZNF843	0	NA	NA	NA	NA	NA	0	0	0	0	0	0	Host	NO
SERPINE2	1676.02	0.383556	0.176622	2.17162	0.0298846	0.178712	1567.7	2257.71	1387.86	1820.46	1412.93	1609.46	Host	NO
TMEM233	0	NA	NA	NA	NA	NA	0	0	0	0	0	0	Host	NO
BTBD19	2.49993	0.822827	1.23906	0.664075	0.506642	NA	2.24427	4.34315	3.22009	2.83561	0	2.35645	Host	NO
HNRNPCL2	0	NA	NA	NA	NA	NA	0	0	0	0	0	0	Host	NO
FAM47E	0	NA	NA	NA	NA	NA	0	0	0	0	0	0	Host	NO
ZAR1L	0	NA	NA	NA	NA	NA	0	0	0	0	0	0	Host	NO
FAM25C	0	NA	NA	NA	NA	NA	0	0	0	0	0	0	Host	NO
FAM25G	0	NA	NA	NA	NA	NA	0	0	0	0	0	0	Host	NO
LRRFIP1	121.532	0.000303709	0.235876	0.00128758	0.998973	0.999482	111.166	110.388	127.194	130.438	125.111	124.892	Host	NO
TMEM151B	0.0852579	0.837783	4.00193	0.209345	0.834179	NA	0.149618	0.361929	0	0	0	0	Host	NO
ZBTB42	3.96258	-0.23722	1.03766	-0.228611	0.819171	NA	1.94504	2.89543	8.05022	2.83561	3.3363	4.7129	Host	NO
ZNF732	0	NA	NA	NA	NA	NA	0	0	0	0	0	0	Host	NO
FAM86B2	0.268341	-0.703959	3.80513	-0.185003	0.853227	NA	0	0	1.61004	0	0	0	Host	NO
CASP8AP2	29.628	-0.270769	0.412595	-0.656257	0.511659	0.808409	35.9084	35.469	32.2009	28.3561	31.6949	14.1387	Host	NO
RGSL1	0	NA	NA	NA	NA	NA	0	0	0	0	0	0	Host	NO
POTEC	0	NA	NA	NA	NA	NA	0	0	0	0	0	0	Host	NO
ZNF860	1.7579	-0.140576	1.56959	-0.0895624	0.928635	NA	0.89771	1.80964	0	2.83561	5.00446	0	Host	NO
ATXN1L	24.4181	0.444682	0.422244	1.05314	0.292277	0.644929	21.9939	27.1447	19.3205	22.6849	20.0178	35.3467	Host	NO
AGRP	0	NA	NA	NA	NA	NA	0	0	0	0	0	0	Host	NO
ALOX12B	2.44068	0.867254	1.24414	0.697072	0.485758	NA	1.6458	2.17157	1.61004	2.83561	1.66815	4.7129	Host	NO
TTLL11	1.53427	-1.11676	1.67008	-0.66869	0.503693	NA	0.89771	1.80964	4.83013	0	1.66815	0	Host	NO
TRAPPC3L	0	NA	NA	NA	NA	NA	0	0	0	0	0	0	Host	NO
SVOPL	0.0249364	0.203768	4.01671	0.05073	0.959541	NA	0.149618	0	0	0	0	0	Host	NO
RASGRP3	25.5243	0.437999	0.439001	0.997717	0.318416	0.668858	16.9069	21.3538	27.3708	36.8629	20.0178	30.6338	Host	NO
ALOX15	0.0498728	-0.105079	4.01267	-0.0261868	0.979108	NA	0.299237	0	0	0	0	0	Host	NO
ALOX15B	0	NA	NA	NA	NA	NA	0	0	0	0	0	0	Host	NO
SPATA31F1	0	NA	NA	NA	NA	NA	0	0	0	0	0	0	Host	NO
XG	0	NA	NA	NA	NA	NA	0	0	0	0	0	0	Host	NO
CCDC66	8.34081	0.00374466	0.705879	0.00530496	0.995767	NA	9.42595	7.60051	11.2703	11.3424	3.3363	7.06935	Host	NO
DAXX	69.2978	0.150294	0.305868	0.49137	0.623165	0.862699	50.571	64.7853	59.5717	79.3971	88.4121	73.0499	Host	NO
TP53BP1	189.267	0.424013	0.251422	1.68645	0.0917082	0.358486	212.308	255.16	151.344	209.835	118.439	188.516	Host	NO
AMELX	0	NA	NA	NA	NA	NA	0	0	0	0	0	0	Host	NO
APLP2	2395.97	0.288489	0.150198	1.92073	0.0547661	0.265346	2271.21	2740.89	2043.15	2625.78	2156.92	2537.9	Host	NO
SMC6	148.812	0.168644	0.229354	0.735303	0.462155	0.779481	150.666	162.144	152.954	172.972	115.103	139.031	Host	NO
ZNF771	6.42106	0.430252	0.804729	0.534655	0.592888	NA	5.98473	5.79086	6.44018	2.83561	3.3363	14.1387	Host	NO
MALRD1	0.0249364	0.203768	4.01671	0.05073	0.959541	NA	0.149618	0	0	0	0	0	Host	NO
TMEM169	0.916092	0.358756	1.99084	0.180203	0.856993	NA	0.748091	0.723858	0	0	1.66815	2.35645	Host	NO
DMTF1	51.9361	0.220827	0.325799	0.677802	0.497897	0.800277	42.6412	49.2223	57.9616	45.3698	43.372	73.0499	Host	NO
CMKLR1	0	NA	NA	NA	NA	NA	0	0	0	0	0	0	Host	NO
ST6GAL2	10.2069	0.45496	0.656666	0.692834	0.488414	NA	13.4656	15.5629	6.44018	11.3424	5.00446	9.4258	Host	NO
PRRG1	61.7664	0.346039	0.292471	1.18316	0.236747	0.58249	53.713	65.5091	48.3013	79.3971	60.0535	63.6241	Host	NO
PRELID3A	3.24609	-0.123624	1.09756	-0.112635	0.91032	NA	3.14198	2.17157	1.61004	2.83561	5.00446	4.7129	Host	NO
AIMP1	207.478	-0.243893	0.208059	-1.17223	0.241106	0.589314	251.508	189.289	198.036	195.657	221.864	188.516	Host	NO
ATP1B4	0	NA	NA	NA	NA	NA	0	0	0	0	0	0	Host	NO
ASB10	0	NA	NA	NA	NA	NA	0	0	0	0	0	0	Host	NO
OSR2	4.53209	0.963098	0.931164	1.03429	0.300998	NA	3.89007	6.15279	3.22009	2.83561	1.66815	9.4258	Host	NO
STARD8	4.5556	0.97459	0.96483	1.01012	0.31244	NA	4.03969	7.60051	4.83013	8.50683	0	2.35645	Host	NO
GPRASP3	13.4295	0.335248	0.559906	0.598758	0.549334	NA	12.5679	19.9061	14.4904	14.1781	10.0089	9.4258	Host	NO
WDR47	45.8874	0.211761	0.336554	0.629202	0.529217	0.817385	48.6259	52.4797	45.0813	36.8629	33.363	58.9112	Host	NO
HMMR	62.2784	0.227876	0.302235	0.753972	0.450866	0.772812	66.4305	72.0239	62.7918	62.3834	41.7038	68.337	Host	NO
CPSF7	91.7215	0.162296	0.259343	0.625798	0.531447	0.81833	94.858	98.4447	90.1625	85.0683	73.3987	108.397	Host	NO
BBX	219.742	0.40179	0.20569	1.95338	0.0507752	0.252775	191.811	227.291	194.815	292.068	176.824	235.645	Host	NO
INAVA	103.547	0.370631	0.280514	1.32126	0.186416	0.515866	68.5252	94.8254	90.1625	110.589	113.434	143.743	Host	NO
ZNF669	7.16566	-0.137656	0.770174	-0.178733	0.858147	NA	8.82748	7.23858	3.22009	11.3424	10.0089	2.35645	Host	NO
ZNF780A	27.1696	-0.0288076	0.409963	-0.0702688	0.94398	0.987249	30.8214	28.5924	27.3708	34.0273	23.3541	18.8516	Host	NO
SPHK1	144.267	0.341412	0.258586	1.32031	0.186733	0.515866	94.1099	129.571	143.294	181.479	145.129	172.021	Host	NO
EHBP1	249.89	0.414684	0.202053	2.05236	0.0401351	0.215733	237.594	274.342	214.136	314.753	185.165	273.348	Host	NO
PIK3R5	0.632669	1.01865	2.40603	0.423373	0.672023	NA	0.598473	0.361929	0	2.83561	0	0	Host	NO
TNRC6C	20.0078	0.10969	0.456861	0.240095	0.810257	NA	21.0962	21.3538	17.7105	22.6849	18.3497	18.8516	Host	NO
SPHKAP	0.0249364	0.203768	4.01671	0.05073	0.959541	NA	0.149618	0	0	0	0	0	Host	NO
NEMP2	21.1222	-0.124253	0.467363	-0.265859	0.790348	NA	18.8519	15.5629	17.7105	22.6849	28.3586	23.5645	Host	NO
NEURL1B	1.38782	-0.892437	1.84244	-0.484377	0.628119	NA	0.299237	0.361929	4.83013	2.83561	0	0	Host	NO
ZMYM5	22.8274	-0.0903247	0.443384	-0.203717	0.838575	NA	27.6794	20.268	22.5406	19.8493	18.3497	28.2774	Host	NO
DLG2	0.120643	1.69143	4.00385	0.422452	0.672695	NA	0	0.723858	0	0	0	0	Host	NO
ERI2	17.4633	0.267375	0.501881	0.532745	0.59421	NA	12.8672	15.5629	19.3205	25.5205	15.0134	16.4951	Host	NO
KCTD1	39.8406	-0.0761131	0.345005	-0.220614	0.825393	0.948979	39.9481	39.4503	38.6411	31.1917	45.0401	44.7725	Host	NO
ASB14	0	NA	NA	NA	NA	NA	0	0	0	0	0	0	Host	NO
ELAPOR2	0.0852579	0.837783	4.00193	0.209345	0.834179	NA	0.149618	0.361929	0	0	0	0	Host	NO
MAGI3	40.7884	0.423099	0.345249	1.22549	0.22039	0.562335	30.6717	44.8792	40.2511	39.6985	35.0312	54.1983	Host	NO
IL11RA	3.00042	-0.0372309	1.2543	-0.0296825	0.97632	NA	1.79542	1.08579	1.61004	8.50683	5.00446	0	Host	NO
EYS	0.0603215	1.32194	4.01014	0.32965	0.741664	NA	0	0.361929	0	0	0	0	Host	NO
ACOXL	0	NA	NA	NA	NA	NA	0	0	0	0	0	0	Host	NO
SPATC1L	0	NA	NA	NA	NA	NA	0	0	0	0	0	0	Host	NO
PIEZO1	328.532	0.0824154	0.203707	0.404578	0.685788	0.893663	334.247	400.655	294.638	269.383	335.299	336.972	Host	NO
LRRC61	0.0852579	0.837783	4.00193	0.209345	0.834179	NA	0.149618	0.361929	0	0	0	0	Host	NO
API5	271.108	-0.191693	0.207328	-0.924588	0.35518	0.703464	314.647	272.533	307.519	207	246.887	278.061	Host	NO
FBXO15	0.897879	0.397656	2.10017	0.189345	0.849822	NA	1.94504	1.08579	0	0	0	2.35645	Host	NO
GREB1L	27.5794	-0.00429908	0.403296	-0.0106599	0.991495	0.997088	28.4275	27.8685	30.5909	34.0273	23.3541	21.208	Host	NO
AMELY	0	NA	NA	NA	NA	NA	0	0	0	0	0	0	Host	NO
ZBED5	71.4982	-0.123939	0.289152	-0.42863	0.668193	0.884985	84.2351	73.4716	59.5717	53.8766	80.0713	77.7628	Host	NO
MPC2	110.666	-0.101003	0.26821	-0.376582	0.706484	0.901329	101.441	90.1203	109.483	85.0683	131.784	146.1	Host	NO
SGK1	205.34	0.46276	0.232339	1.99174	0.0463991	0.238222	212.458	274.342	143.294	243.863	160.143	197.942	Host	NO
CES5A	0	NA	NA	NA	NA	NA	0	0	0	0	0	0	Host	NO
DIS3L	70.4936	-0.130727	0.298304	-0.438233	0.661218	0.883833	84.6839	80.3482	57.9616	68.0547	80.0713	51.8419	Host	NO
SYCE1	0	NA	NA	NA	NA	NA	0	0	0	0	0	0	Host	NO
ZNF438	9.47274	0.889344	0.66157	1.34429	0.178853	NA	8.67786	12.3056	3.22009	14.1781	6.67261	11.7822	Host	NO
CTDNEP1	70.9557	-0.153832	0.286423	-0.537079	0.591213	0.850845	67.7771	57.9086	72.452	82.2327	81.7395	63.6241	Host	NO
SLC25A39	99.0262	-0.0349122	0.271959	-0.128373	0.897854	0.971691	76.0061	87.2249	114.313	110.589	111.766	94.258	Host	NO
ETS1	308.211	0.712714	0.219401	3.24846	0.00116033	0.0157385	292.803	445.173	201.256	360.123	203.515	346.398	Host	NO
GAS2	0	NA	NA	NA	NA	NA	0	0	0	0	0	0	Host	NO
GRM5	0	NA	NA	NA	NA	NA	0	0	0	0	0	0	Host	NO
NFRKB	38.1839	0.363774	0.366193	0.993394	0.320518	0.670922	40.9954	51.3939	33.8109	42.5342	25.0223	35.3467	Host	NO
TMEM106C	31.7091	-0.830886	0.389708	-2.13207	0.0330007	0.18953	39.9481	20.63	45.0813	28.3561	35.0312	21.208	Host	NO
TCHP	39.0782	0.329877	0.365595	0.902301	0.366897	0.712689	40.5465	50.3081	32.2009	25.5205	31.6949	54.1983	Host	NO
RPH3A	1.1493	0.214492	2.09326	0.102468	0.918385	NA	0	0.723858	0	2.83561	3.3363	0	Host	NO
PPIAL4A	0.746621	-1.61951	2.20379	-0.734873	0.462417	NA	0.89771	0.361929	3.22009	0	0	0	Host	NO
RPEL1	0	NA	NA	NA	NA	NA	0	0	0	0	0	0	Host	NO
LTB4R	0.0498728	-0.105079	4.01267	-0.0261868	0.979108	NA	0.299237	0	0	0	0	0	Host	NO
C15orf61	20.4824	-0.0212492	0.464159	-0.04578	0.963486	NA	18.1038	15.9249	20.9306	22.6849	21.686	23.5645	Host	NO
ZNF534	0	NA	NA	NA	NA	NA	0	0	0	0	0	0	Host	NO
RBM24	62.28	0.391247	0.291536	1.34202	0.17959	0.507329	53.713	75.6432	53.1315	56.7122	56.7172	77.7628	Host	NO
C2orf74	11.3945	-0.532967	0.649309	-0.820822	0.411748	NA	7.18168	8.6863	12.8804	8.50683	21.686	9.4258	Host	NO
CAPN8	0	NA	NA	NA	NA	NA	0	0	0	0	0	0	Host	NO
EFCAB8	0	NA	NA	NA	NA	NA	0	0	0	0	0	0	Host	NO
ARL5C	0	NA	NA	NA	NA	NA	0	0	0	0	0	0	Host	NO
UBTFL1	0	NA	NA	NA	NA	NA	0	0	0	0	0	0	Host	NO
ZCCHC18	0	NA	NA	NA	NA	NA	0	0	0	0	0	0	Host	NO
CCDC154	0.0249364	0.203768	4.01671	0.05073	0.959541	NA	0.149618	0	0	0	0	0	Host	NO
CHRDL1	0	NA	NA	NA	NA	NA	0	0	0	0	0	0	Host	NO
TLE6	2.21716	0.89072	1.38278	0.644152	0.519477	NA	2.39389	2.17157	0	0	1.66815	7.06935	Host	NO
NBPF6	0	NA	NA	NA	NA	NA	0	0	0	0	0	0	Host	NO
NBPF4	0	NA	NA	NA	NA	NA	0	0	0	0	0	0	Host	NO
WRAP53	70.3334	-0.231172	0.29373	-0.787022	0.431269	0.762623	73.3129	63.3376	78.8922	42.5342	76.735	87.1886	Host	NO
SEC14L1	158.319	-0.428411	0.231176	-1.85318	0.0638567	0.292429	198.843	156.353	172.275	104.918	178.492	139.031	Host	NO
AMFR	220.839	-0.419036	0.218849	-1.91473	0.0555272	0.267014	280.235	221.139	267.267	164.465	215.192	176.734	Host	NO
AGAP5	0	NA	NA	NA	NA	NA	0	0	0	0	0	0	Host	NO
RGPD3	0	NA	NA	NA	NA	NA	0	0	0	0	0	0	Host	NO
PPIAL4E	0	NA	NA	NA	NA	NA	0	0	0	0	0	0	Host	NO
NHSL1	18.5511	-0.149264	0.513052	-0.290933	0.771103	NA	21.9939	25.335	16.1004	5.67122	23.3541	18.8516	Host	NO
COPB1	1216.9	-0.072032	0.198138	-0.363545	0.716198	0.906527	1570.99	1362.3	1080.34	1156.93	1089.3	1041.55	Host	NO
CXorf51A	0	NA	NA	NA	NA	NA	0	0	0	0	0	0	Host	NO
ZNF772	3.13992	0.0153101	1.19331	0.01283	0.989763	NA	3.89007	6.15279	6.44018	0	0	2.35645	Host	NO
UBAC2	115.005	-0.0186625	0.238069	-0.0783913	0.937517	0.984753	111.765	109.664	112.703	130.438	121.775	103.684	Host	NO
DET1	12.1227	1.27058	0.674457	1.88385	0.0595853	NA	7.03206	9.41015	12.8804	19.8493	0	23.5645	Host	NO
PLCL2	14.975	0.606763	0.548295	1.10664	0.268451	NA	14.2137	15.5629	14.4904	17.0137	5.00446	23.5645	Host	NO
SCG5	6.24888	0.500551	0.81349	0.615314	0.538348	NA	3.89007	4.70508	6.44018	5.67122	5.00446	11.7822	Host	NO
PHLDB1	31.418	-0.0557335	0.3844	-0.144988	0.88472	0.96758	29.1756	32.2117	40.2511	25.5205	28.3586	32.9903	Host	NO
ELAVL4	0	NA	NA	NA	NA	NA	0	0	0	0	0	0	Host	NO
RUNDC3A	0.497538	1.49956	2.7997	0.535614	0.592225	NA	0.149618	0	0	2.83561	0	0	Host	NO
PHB2	425.135	-0.681746	0.190495	-3.57882	0.000345155	0.00573845	474.589	286.286	545.805	317.588	547.154	379.388	Host	NO
LIPT2	2.90131	0.416959	1.15703	0.360369	0.718571	NA	1.79542	4.34315	3.22009	0	3.3363	4.7129	Host	NO
VSTM5	0	NA	NA	NA	NA	NA	0	0	0	0	0	0	Host	NO
CFAP73	0	NA	NA	NA	NA	NA	0	0	0	0	0	0	Host	NO
PATE4	0	NA	NA	NA	NA	NA	0	0	0	0	0	0	Host	NO
SCAI	5.62156	-0.876215	0.8609	-1.01779	0.308778	NA	9.57557	5.79086	4.83013	2.83561	8.34076	2.35645	Host	NO
CITED1	1.01392	-0.892538	2.00594	-0.444947	0.656358	NA	0.448855	0	1.61004	0	1.66815	2.35645	Host	NO
BAIAP2	152.124	0.147925	0.234976	0.629532	0.529001	0.817382	124.482	135	141.684	181.479	165.147	164.951	Host	NO
SLC23A3	0	NA	NA	NA	NA	NA	0	0	0	0	0	0	Host	NO
ZFTA	7.50882	1.11936	0.736966	1.51888	0.128793	NA	4.18931	7.96244	6.44018	11.3424	3.3363	11.7822	Host	NO
FNDC7	0	NA	NA	NA	NA	NA	0	0	0	0	0	0	Host	NO
SSC5D	0.0498728	-0.105079	4.01267	-0.0261868	0.979108	NA	0.299237	0	0	0	0	0	Host	NO
SDK2	28.9038	0.0990856	0.404796	0.244779	0.806628	0.94429	22.4427	32.2117	28.9808	31.1917	35.0312	23.5645	Host	NO
C5orf47	0	NA	NA	NA	NA	NA	0	0	0	0	0	0	Host	NO
DTWD1	27.8044	-0.10156	0.411343	-0.2469	0.804986	0.943615	24.8366	22.0777	35.421	31.1917	25.0223	28.2774	Host	NO
RIIAD1	0	NA	NA	NA	NA	NA	0	0	0	0	0	0	Host	NO
CRACR2A	0.440777	0.427562	2.86177	0.149404	0.881235	NA	1.19695	1.44772	0	0	0	0	Host	NO
ANKUB1	0	NA	NA	NA	NA	NA	0	0	0	0	0	0	Host	NO
NEDD4L	179.463	0.607723	0.26279	2.31258	0.0207458	0.141944	189.417	277.6	117.533	189.986	118.439	183.803	Host	NO
MTHFD2L	8.87796	-1.2004	0.755227	-1.58945	0.111959	NA	7.33129	7.96244	16.1004	2.83561	16.6815	2.35645	Host	NO
CCDC169	0.908885	-2.65038	2.2411	-1.18262	0.236959	NA	0.448855	0	0	0	5.00446	0	Host	NO
ZNF814	0.255774	0.93828	3.50886	0.267403	0.789159	NA	0.448855	1.08579	0	0	0	0	Host	NO
NWD2	0	NA	NA	NA	NA	NA	0	0	0	0	0	0	Host	NO
C2orf72	2.44873	-1.86607	1.43751	-1.29812	0.194245	NA	1.49618	1.80964	8.05022	0	3.3363	0	Host	NO
CCDC85C	11.0116	0.30056	0.650769	0.461853	0.644187	NA	12.5679	13.7533	1.61004	11.3424	15.0134	11.7822	Host	NO
GOLGA6L6	0	NA	NA	NA	NA	NA	0	0	0	0	0	0	Host	NO
C16orf96	0	NA	NA	NA	NA	NA	0	0	0	0	0	0	Host	NO
RFPL4A	0	NA	NA	NA	NA	NA	0	0	0	0	0	0	Host	NO
DRC12	0.472602	2.04476	3.04757	0.670947	0.502255	NA	0	0	0	2.83561	0	0	Host	NO
C6orf52	3.59024	1.33705	1.15415	1.15847	0.246671	NA	3.14198	2.17157	1.61004	2.83561	0	11.7822	Host	NO
PLET1	0	NA	NA	NA	NA	NA	0	0	0	0	0	0	Host	NO
PTPRQ	0	NA	NA	NA	NA	NA	0	0	0	0	0	0	Host	NO
PALM3	1.13908	1.72427	1.97268	0.874073	0.382079	NA	0.149618	0.361929	1.61004	0	0	4.7129	Host	NO
TOPAZ1	0	NA	NA	NA	NA	NA	0	0	0	0	0	0	Host	NO
C11orf96	28.9206	1.58617	0.48357	3.28014	0.00103757	0.0145191	7.33129	36.1929	19.3205	62.3834	20.0178	28.2774	Host	NO
IQCF5	0	NA	NA	NA	NA	NA	0	0	0	0	0	0	Host	NO
CASTOR2	13.883	0.168979	0.548426	0.308116	0.757994	NA	14.8122	17.3726	9.66027	17.0137	15.0134	9.4258	Host	NO
CCSER1	0.0249364	0.203768	4.01671	0.05073	0.959541	NA	0.149618	0	0	0	0	0	Host	NO
USP27X	5.68251	1.59318	0.923893	1.72442	0.0846321	NA	5.38626	11.9437	0	5.67122	1.66815	9.4258	Host	NO
LRRC10B	0	NA	NA	NA	NA	NA	0	0	0	0	0	0	Host	NO
MEIOC	7.66759	-0.31935	0.776471	-0.411284	0.680865	NA	12.2687	11.5817	11.2703	2.83561	3.3363	4.7129	Host	NO
ZNF619	6.71593	0.271582	0.78012	0.348128	0.727744	NA	4.9374	9.77208	8.05022	8.50683	6.67261	2.35645	Host	NO
HHLA1	0	NA	NA	NA	NA	NA	0	0	0	0	0	0	Host	NO
BTBD18	0	NA	NA	NA	NA	NA	0	0	0	0	0	0	Host	NO
NELL2	0.0249364	0.203768	4.01671	0.05073	0.959541	NA	0.149618	0	0	0	0	0	Host	NO
MYADML2	0	NA	NA	NA	NA	NA	0	0	0	0	0	0	Host	NO
PPP1R3G	0.355519	0.325061	3.09628	0.104984	0.916388	NA	1.04733	1.08579	0	0	0	0	Host	NO
GRID2IP	0	NA	NA	NA	NA	NA	0	0	0	0	0	0	Host	NO
CAPN14	0.110194	0.528936	3.99787	0.132304	0.894744	NA	0.299237	0.361929	0	0	0	0	Host	NO
SPATA31C1	0	NA	NA	NA	NA	NA	0	0	0	0	0	0	Host	NO
EVPLL	0	NA	NA	NA	NA	NA	0	0	0	0	0	0	Host	NO
AK9	5.45031	0.260664	0.849457	0.306859	0.758951	NA	6.43359	7.23858	4.83013	8.50683	3.3363	2.35645	Host	NO
C5orf52	0	NA	NA	NA	NA	NA	0	0	0	0	0	0	Host	NO
CXorf49B	0	NA	NA	NA	NA	NA	0	0	0	0	0	0	Host	NO
CXorf49	0	NA	NA	NA	NA	NA	0	0	0	0	0	0	Host	NO
HTR3D	0	NA	NA	NA	NA	NA	0	0	0	0	0	0	Host	NO
UBE2QL1	0.497538	1.49956	2.7997	0.535614	0.592225	NA	0.149618	0	0	2.83561	0	0	Host	NO
DOHH	30.4738	0.198678	0.383094	0.518615	0.604029	0.854783	29.1756	36.9168	30.5909	31.1917	26.6904	28.2774	Host	NO
SHISA7	0.0603215	1.32194	4.01014	0.32965	0.741664	NA	0	0.361929	0	0	0	0	Host	NO
FAM200B	1.87799	1.55215	1.51205	1.02652	0.304647	NA	2.09466	3.98122	0	2.83561	0	2.35645	Host	NO
AKAIN1	0	NA	NA	NA	NA	NA	0	0	0	0	0	0	Host	NO
SLC39A12	0	NA	NA	NA	NA	NA	0	0	0	0	0	0	Host	NO
SPATA31A6	0	NA	NA	NA	NA	NA	0	0	0	0	0	0	Host	NO
SPATA31D4	0	NA	NA	NA	NA	NA	0	0	0	0	0	0	Host	NO
C12orf75	22.1409	-0.208395	0.462381	-0.4507	0.652206	NA	18.1038	15.9249	22.5406	22.6849	30.0267	23.5645	Host	NO
SHISA9	0.0498728	-0.105079	4.01267	-0.0261868	0.979108	NA	0.299237	0	0	0	0	0	Host	NO
KIAA1671	74.0415	0.578433	0.344102	1.681	0.0927638	0.360743	86.7786	121.608	48.3013	82.2327	41.7038	63.6241	Host	NO
ANKRD65	0	NA	NA	NA	NA	NA	0	0	0	0	0	0	Host	NO
GOLGA6D	0	NA	NA	NA	NA	NA	0	0	0	0	0	0	Host	NO
SP9	7.39363	-0.0817054	0.755178	-0.108193	0.913842	NA	9.27633	7.23858	3.22009	2.83561	10.0089	11.7822	Host	NO
CFP	0.0249364	0.203768	4.01671	0.05073	0.959541	NA	0.149618	0	0	0	0	0	Host	NO
NCOA4	619.514	0.245384	0.203704	1.20461	0.228353	0.571595	709.639	764.756	505.554	584.136	483.764	669.232	Host	NO
FAM185A	10.6216	0.306778	0.650623	0.471515	0.637273	NA	8.37862	8.6863	6.44018	5.67122	13.3452	21.208	Host	NO
SLC37A2	0.950601	2.76581	2.04218	1.35434	0.175627	NA	0.149618	0.361929	0	2.83561	0	2.35645	Host	NO
IQCN	0.586356	0.662531	2.58722	0.256078	0.79789	NA	1.34656	2.17157	0	0	0	0	Host	NO
CDK6	89.6903	0.161415	0.261831	0.616485	0.537574	0.821528	77.0534	83.2437	86.9424	110.589	88.4121	91.9015	Host	NO
ETV3	164.852	0.412648	0.211506	1.951	0.0510572	0.253267	139.743	189.651	146.514	195.657	138.457	179.09	Host	NO
FSD1L	28.7638	1.10936	0.42428	2.6147	0.0089306	0.077062	15.7099	27.5066	16.1004	53.8766	21.686	37.7032	Host	NO
DSN1	36.7035	-0.304831	0.41955	-0.726566	0.467492	0.781785	24.2382	22.0777	53.1315	39.6985	43.372	37.7032	Host	NO
PLS1	164.654	0.210013	0.286903	0.732	0.464169	0.7799	219.939	221.862	101.433	144.616	135.12	164.951	Host	NO
ZNF566	10.0073	0.80469	0.684041	1.17638	0.239444	NA	11.5206	18.8203	3.22009	5.67122	6.67261	14.1387	Host	NO
RBMXL3	0	NA	NA	NA	NA	NA	0	0	0	0	0	0	Host	NO
ZNF576	20.8502	0.290096	0.487805	0.594698	0.552046	NA	14.6626	15.9249	27.3708	25.5205	13.3452	28.2774	Host	NO
C20orf173	0	NA	NA	NA	NA	NA	0	0	0	0	0	0	Host	NO
SIN3A	281.225	0.510303	0.220564	2.31362	0.0206884	0.14168	281.582	398.484	207.696	286.397	206.851	306.338	Host	NO
ZNF652	17.2051	0.521657	0.509059	1.02475	0.305482	NA	16.9069	17.0107	8.05022	22.6849	15.0134	23.5645	Host	NO
OTUD1	58.7938	1.3409	0.302477	4.43307	9.28989e-06	0.000257419	32.0183	76.0051	30.5909	87.9039	36.6994	89.5451	Host	NO
ALKBH2	21.2689	0.236516	0.449	0.526762	0.598359	NA	21.545	23.1635	14.4904	25.5205	21.686	21.208	Host	NO
ADAD2	0	NA	NA	NA	NA	NA	0	0	0	0	0	0	Host	NO
GARIN5B	0.472602	2.04476	3.04757	0.670947	0.502255	NA	0	0	0	2.83561	0	0	Host	NO
TTC28	95.6263	0.581654	0.274572	2.1184	0.0341409	0.194074	93.9603	129.209	77.2822	96.4108	56.7172	120.179	Host	NO
SMIM20	10.3721	-0.934528	0.6809	-1.37249	0.169911	NA	10.3237	4.70508	20.9306	8.50683	8.34076	9.4258	Host	NO
ZNF880	0.195452	0.66803	3.90268	0.171172	0.864088	NA	0.448855	0.723858	0	0	0	0	Host	NO
TYW1B	6.4396	-0.473939	0.780741	-0.607038	0.543826	NA	6.43359	5.42893	8.05022	5.67122	8.34076	4.7129	Host	NO
POTEM	0	NA	NA	NA	NA	NA	0	0	0	0	0	0	Host	NO
MORN2	28.6454	-0.515341	0.405961	-1.26943	0.204286	0.540557	30.3725	21.7157	41.8612	28.3561	28.3586	21.208	Host	NO
ARHGEF33	0	NA	NA	NA	NA	NA	0	0	0	0	0	0	Host	NO
NANOGNB	0	NA	NA	NA	NA	NA	0	0	0	0	0	0	Host	NO
TEX38	0	NA	NA	NA	NA	NA	0	0	0	0	0	0	Host	NO
FAM186A	0	NA	NA	NA	NA	NA	0	0	0	0	0	0	Host	NO
C17orf107	0	NA	NA	NA	NA	NA	0	0	0	0	0	0	Host	NO
ZSCAN18	1.58771	0.544859	1.55616	0.350131	0.726241	NA	2.24427	3.25736	0	0	1.66815	2.35645	Host	NO
C16orf82	0	NA	NA	NA	NA	NA	0	0	0	0	0	0	Host	NO
ARMH1	0.577745	0.859345	2.46805	0.348188	0.727699	NA	0.748091	0.361929	0	0	0	2.35645	Host	NO
GPSM1	19.6463	0.0562093	0.508611	0.110515	0.912001	NA	12.4183	16.6487	24.1507	31.1917	21.686	11.7822	Host	NO
SRRM5	0	NA	NA	NA	NA	NA	0	0	0	0	0	0	Host	NO
PHGR1	0	NA	NA	NA	NA	NA	0	0	0	0	0	0	Host	NO
RASGRF1	1.5892	1.42724	1.64598	0.867103	0.385885	NA	0.748091	1.44772	0	5.67122	1.66815	0	Host	NO
C6orf141	13.2511	1.23982	0.596009	2.08021	0.0375064	NA	5.38626	15.9249	14.4904	19.8493	5.00446	18.8516	Host	NO
CTAGE9	0	NA	NA	NA	NA	NA	0	0	0	0	0	0	Host	NO
RFX8	0.0498728	-0.105079	4.01267	-0.0261868	0.979108	NA	0.299237	0	0	0	0	0	Host	NO
GLG1	1038.02	-0.142217	0.21833	-0.651383	0.514799	0.810473	1411.8	1218.98	888.745	810.985	969.197	928.441	Host	NO
CTXN2	0	NA	NA	NA	NA	NA	0	0	0	0	0	0	Host	NO
KIAA0825	5.55445	-0.609265	0.91724	-0.664237	0.506539	NA	4.9374	6.15279	3.22009	5.67122	13.3452	0	Host	NO
FAM228B	3.25971	1.15031	1.08664	1.05859	0.289787	NA	2.39389	3.98122	1.61004	2.83561	1.66815	7.06935	Host	NO
NUPR2	0	NA	NA	NA	NA	NA	0	0	0	0	0	0	Host	NO
KPNA7	1.17263	0.975589	1.78606	0.546224	0.584912	NA	0.89771	2.17157	1.61004	0	0	2.35645	Host	NO
CT47B1	0	NA	NA	NA	NA	NA	0	0	0	0	0	0	Host	NO
ZBTB8B	0.0498728	-0.105079	4.01267	-0.0261868	0.979108	NA	0.299237	0	0	0	0	0	Host	NO
LMNTD1	0.0603215	1.32194	4.01014	0.32965	0.741664	NA	0	0.361929	0	0	0	0	Host	NO
BORCS8	13.8651	0.107052	0.54545	0.196263	0.844404	NA	11.371	14.1152	17.7105	14.1781	11.6771	14.1387	Host	NO
MEF2B	3.6107	-1.22383	1.08117	-1.13195	0.257656	NA	4.48855	2.89543	6.44018	2.83561	5.00446	0	Host	NO
IRGM	0	NA	NA	NA	NA	NA	0	0	0	0	0	0	Host	NO
MYH14	56.5214	-0.16898	0.369749	-0.457013	0.647662	0.877768	86.4794	76.367	45.0813	34.0273	50.0446	47.129	Host	NO
POP1	43.1714	-0.601767	0.365819	-1.64499	0.0999726	0.37344	69.8717	39.0883	37.031	34.0273	48.3764	30.6338	Host	NO
MTMR11	35.4968	0.26797	0.376162	0.712379	0.47623	0.785143	26.0336	31.8498	30.5909	39.6985	40.0357	44.7725	Host	NO
RDH13	8.864	0.29036	0.66671	0.435511	0.663192	NA	9.42595	11.5817	8.05022	5.67122	6.67261	11.7822	Host	NO
ANGPT1	0.977178	1.1124	1.93948	0.573557	0.566267	NA	0.448855	1.44772	1.61004	0	0	2.35645	Host	NO
JPH4	0	NA	NA	NA	NA	NA	0	0	0	0	0	0	Host	NO
OR56A5	0	NA	NA	NA	NA	NA	0	0	0	0	0	0	Host	NO
KRTAP4-9	0	NA	NA	NA	NA	NA	0	0	0	0	0	0	Host	NO
MFSD10	189.876	-0.397509	0.209004	-1.90192	0.0571813	0.272317	202.882	165.402	239.897	161.63	206.851	162.595	Host	NO
TDRD3	21.1455	-0.290343	0.479557	-0.605441	0.544886	NA	23.7893	23.1635	28.9808	25.5205	18.3497	7.06935	Host	NO
CLDN14	2.02484	1.0952	1.46475	0.747705	0.454638	NA	0.598473	0.723858	1.61004	2.83561	1.66815	4.7129	Host	NO
PARP9	451.883	0.029392	0.174451	0.168483	0.866203	0.960159	467.108	468.698	434.712	419.67	440.392	480.716	Host	NO
PTGR1	1021.16	-0.805115	0.17354	-4.63937	3.49478e-06	0.000106699	1182.88	663.054	1312.19	720.245	1397.91	850.678	Host	NO
PTGR2	33.7721	0.633028	0.388769	1.62829	0.103464	0.379836	30.5221	40.1741	24.1507	25.5205	23.3541	58.9112	Host	NO
GSK3B	127.315	-0.0614693	0.241222	-0.254825	0.798858	0.941065	134.656	148.029	122.363	104.918	138.457	115.466	Host	NO
FAM25A	0.160067	0.113802	3.99355	0.0284965	0.977266	NA	0.598473	0.361929	0	0	0	0	Host	NO
TRIM77	0	NA	NA	NA	NA	NA	0	0	0	0	0	0	Host	NO
ZNF414	10.9309	-0.276159	0.630561	-0.437957	0.661417	NA	8.67786	11.9437	17.7105	8.50683	11.6771	7.06935	Host	NO
KRTAP16-1	0	NA	NA	NA	NA	NA	0	0	0	0	0	0	Host	NO
CCDC168	0.0249364	0.203768	4.01671	0.05073	0.959541	NA	0.149618	0	0	0	0	0	Host	NO
SPDYE6	0	NA	NA	NA	NA	NA	0	0	0	0	0	0	Host	NO
TBC1D15	149.664	0.297362	0.242096	1.22828	0.219341	0.561431	157.698	187.479	123.973	181.479	120.107	127.248	Host	NO
MANSC4	0	NA	NA	NA	NA	NA	0	0	0	0	0	0	Host	NO
SYT14	0.0249364	0.203768	4.01671	0.05073	0.959541	NA	0.149618	0	0	0	0	0	Host	NO
GPR85	0	NA	NA	NA	NA	NA	0	0	0	0	0	0	Host	NO
MYOCD	9.08899	-0.217474	0.673646	-0.322831	0.746823	NA	12.2687	11.5817	11.2703	5.67122	6.67261	7.06935	Host	NO
ABHD14B	31.8286	-0.528089	0.382942	-1.37903	0.167885	0.489772	38.1527	30.0401	38.6411	19.8493	38.3675	25.9209	Host	NO
NACAD	0.220389	0.480836	3.72013	0.129252	0.897158	NA	0.598473	0.723858	0	0	0	0	Host	NO
TMEM114	0	NA	NA	NA	NA	NA	0	0	0	0	0	0	Host	NO
VSTM2B	0	NA	NA	NA	NA	NA	0	0	0	0	0	0	Host	NO
NKX1-2	0.0603215	1.32194	4.01014	0.32965	0.741664	NA	0	0.361929	0	0	0	0	Host	NO
ANKRD34C	0	NA	NA	NA	NA	NA	0	0	0	0	0	0	Host	NO
PRAMEF11	0	NA	NA	NA	NA	NA	0	0	0	0	0	0	Host	NO
RNF222	0	NA	NA	NA	NA	NA	0	0	0	0	0	0	Host	NO
TMEM88B	0	NA	NA	NA	NA	NA	0	0	0	0	0	0	Host	NO
GMNC	0	NA	NA	NA	NA	NA	0	0	0	0	0	0	Host	NO
PLAAT5	0	NA	NA	NA	NA	NA	0	0	0	0	0	0	Host	NO
ANK2	4.69508	0.648618	0.918136	0.706451	0.479908	NA	4.9374	5.06701	1.61004	8.50683	3.3363	4.7129	Host	NO
ANPEP	787.569	0.290153	0.584203	0.496664	0.619426	0.861043	1089.82	1445.54	478.183	603.985	558.831	549.053	Host	NO
SLC25A4	48.1315	-0.441543	0.337988	-1.30639	0.191421	0.521808	44.287	40.898	54.7415	34.0273	70.0624	44.7725	Host	NO
SLC25A5	967.949	-2.03148	0.176329	-11.521	1.03454e-30	9.98386e-29	1663.46	420.923	1492.51	317.588	1519.69	393.527	Host	NO
ANXA4	794.889	0.0913675	0.163275	0.559593	0.575757	0.844284	777.865	767.651	732.57	881.875	794.041	815.332	Host	NO
SCOC	78.0433	0.507679	0.344911	1.47191	0.141045	0.450407	57.3038	50.6701	72.452	144.616	58.3853	84.8322	Host	NO
ANXA5	2066.51	0.321966	0.163349	1.97103	0.0487209	0.24524	2073.41	2469.44	1779.1	2174.91	1656.48	2245.7	Host	NO
ANXA6	347.167	-0.665446	0.186585	-3.56645	0.000361856	0.0059806	449.902	283.39	428.272	280.725	400.357	240.358	Host	NO
ANXA7	763.077	-0.022729	0.159625	-0.14239	0.886772	0.967954	769.636	741.592	788.922	762.779	747.332	768.203	Host	NO
CCDC81	0.417678	1.51911	2.96433	0.512464	0.608326	NA	0.149618	0	0	0	0	2.35645	Host	NO
AOX1	22.8149	-0.00917833	0.460517	-0.0199305	0.984099	NA	26.7817	26.7827	30.5909	19.8493	11.6771	21.208	Host	NO
ZNF716	0	NA	NA	NA	NA	NA	0	0	0	0	0	0	Host	NO
ZNF737	0	NA	NA	NA	NA	NA	0	0	0	0	0	0	Host	NO
MTHFSD	22.1714	0.0843877	0.454669	0.185603	0.852756	NA	20.1985	17.0107	24.1507	22.6849	18.3497	30.6338	Host	NO
B4GALNT2	3.32935	-0.340118	1.1327	-0.300273	0.763969	NA	6.88244	5.79086	1.61004	0	3.3363	2.35645	Host	NO
GUK1	35.8049	-0.463147	0.431111	-1.07431	0.282684	0.636304	23.4901	20.63	51.5214	42.5342	48.3764	28.2774	Host	NO
ZNF727	0	NA	NA	NA	NA	NA	0	0	0	0	0	0	Host	NO
ZNF735	0	NA	NA	NA	NA	NA	0	0	0	0	0	0	Host	NO
POU5F1B	0	NA	NA	NA	NA	NA	0	0	0	0	0	0	Host	NO
FHL1	76.2163	0.0274363	0.292742	0.0937218	0.92533	0.980373	61.3435	60.8041	82.1123	79.3971	81.7395	91.9015	Host	NO
CANT1	247.929	0.520247	0.20602	2.52523	0.0115623	0.0938816	219.789	330.441	183.545	246.698	210.187	296.913	Host	NO
EVI5L	7.05358	-0.0531924	0.756149	-0.0703465	0.943918	NA	5.83511	7.23858	4.83013	5.67122	11.6771	7.06935	Host	NO
DDHD1	52.0468	0.351686	0.307842	1.14242	0.253278	0.604677	47.1298	60.8041	45.0813	62.3834	45.0401	51.8419	Host	NO
PRR5L	6.45946	0.496169	0.839749	0.590854	0.554618	NA	5.38626	5.42893	0	8.50683	10.0089	9.4258	Host	NO
SETD6	11.0479	-0.604136	0.635954	-0.949969	0.342128	NA	9.87481	8.32437	16.1004	2.83561	15.0134	14.1387	Host	NO
SETDB2	9.01062	1.02806	0.711715	1.44448	0.148604	NA	6.43359	7.23858	8.05022	14.1781	1.66815	16.4951	Host	NO
OR6P1	0	NA	NA	NA	NA	NA	0	0	0	0	0	0	Host	NO
SYT3	1.56297	-0.601869	1.57548	-0.382023	0.702445	NA	1.04733	1.08579	3.22009	0	1.66815	2.35645	Host	NO
TRAPPC9	77.0772	0.0168681	0.278903	0.0604802	0.951773	0.988874	81.2427	92.6538	82.1123	68.0547	70.0624	68.337	Host	NO
NUDT2	26.1836	0.054415	0.4509	0.120681	0.903944	0.973215	17.5053	18.4584	33.8109	34.0273	25.0223	28.2774	Host	NO
CHFR	57.31	0.162141	0.309481	0.523914	0.600338	0.85379	53.713	52.8416	64.4018	65.219	41.7038	65.9806	Host	NO
KCNMA1	98.3442	-0.161836	0.262272	-0.617052	0.5372	0.821528	114.458	109.303	106.263	93.5751	93.4165	73.0499	Host	NO
C6orf136	15.2577	-0.683602	0.528122	-1.2944	0.195527	NA	19.6	13.3914	16.1004	11.3424	21.686	9.4258	Host	NO
LIMS2	4.81154	0.704662	0.982942	0.716891	0.473442	NA	2.54351	3.98122	4.83013	14.1781	3.3363	0	Host	NO
GPR17	0	NA	NA	NA	NA	NA	0	0	0	0	0	0	Host	NO
ZNF610	0.0603215	1.32194	4.01014	0.32965	0.741664	NA	0	0.361929	0	0	0	0	Host	NO
WDR25	30.5396	0.473356	0.398408	1.18812	0.234786	0.581224	25.2855	27.5066	20.9306	34.0273	28.3586	47.129	Host	NO
PLEKHD1	0	NA	NA	NA	NA	NA	0	0	0	0	0	0	Host	NO
ZNF611	0.683417	-0.573287	2.26683	-0.252903	0.800343	NA	1.34656	1.08579	0	0	1.66815	0	Host	NO
LRRD1	0	NA	NA	NA	NA	NA	0	0	0	0	0	0	Host	NO
PROB1	0.34507	-0.159162	3.13215	-0.0508155	0.959473	NA	1.34656	0.723858	0	0	0	0	Host	NO
ME3	30.116	-0.0489286	0.389947	-0.125475	0.900148	0.972126	30.5221	28.9543	25.7607	36.8629	35.0312	23.5645	Host	NO
NXNL2	0.293277	-0.925103	3.35311	-0.275894	0.782629	NA	0.149618	0	1.61004	0	0	0	Host	NO
KDM4E	0	NA	NA	NA	NA	NA	0	0	0	0	0	0	Host	NO
LIM2	0	NA	NA	NA	NA	NA	0	0	0	0	0	0	Host	NO
SPMIP7	0	NA	NA	NA	NA	NA	0	0	0	0	0	0	Host	NO
LOC728392	0.949073	-2.73826	2.05546	-1.33219	0.182798	NA	0.748091	0	1.61004	0	3.3363	0	Host	NO
ARHGEF2	222.247	-0.132315	0.217706	-0.607768	0.543342	0.82527	244.177	256.608	231.846	167.301	228.537	205.011	Host	NO
ANKRD66	0	NA	NA	NA	NA	NA	0	0	0	0	0	0	Host	NO
ARL13A	0.502936	1.516	2.58204	0.58713	0.557116	NA	0.299237	0.361929	0	0	0	2.35645	Host	NO
EPCIP	0	NA	NA	NA	NA	NA	0	0	0	0	0	0	Host	NO
LPAR6	4.84296	0.170168	0.962483	0.176801	0.859665	NA	8.229	6.51472	3.22009	0	1.66815	9.4258	Host	NO
CAND2	0.903806	-0.428581	2.05437	-0.208619	0.834745	NA	1.94504	1.80964	0	0	1.66815	0	Host	NO
TNRC6B	62.0701	-0.173813	0.347928	-0.499567	0.61738	0.860832	86.0305	81.434	53.1315	31.1917	61.7216	58.9112	Host	NO
FAM135A	64.9325	0.128647	0.30234	0.425503	0.67047	0.885437	71.3679	82.1579	62.7918	68.0547	53.3809	51.8419	Host	NO
SH3D21	1.28686	0.174882	1.70426	0.102614	0.918269	NA	1.94504	1.80964	1.61004	0	0	2.35645	Host	NO
RBMXL1	8.44197	0.0332226	0.697857	0.0476066	0.96203	NA	9.57557	11.5817	11.2703	8.50683	5.00446	4.7129	Host	NO
CCDC166	0	NA	NA	NA	NA	NA	0	0	0	0	0	0	Host	NO
SMIM9	0	NA	NA	NA	NA	NA	0	0	0	0	0	0	Host	NO
SMIM5	0	NA	NA	NA	NA	NA	0	0	0	0	0	0	Host	NO
SMIM6	9.01623	0.273528	0.714237	0.382966	0.701745	NA	4.78778	6.15279	12.8804	14.1781	6.67261	9.4258	Host	NO
APBA1	0.477999	1.86634	2.6205	0.712207	0.476337	NA	0.149618	0.361929	0	0	0	2.35645	Host	NO
C17orf99	0	NA	NA	NA	NA	NA	0	0	0	0	0	0	Host	NO
TENM1	0	NA	NA	NA	NA	NA	0	0	0	0	0	0	Host	NO
FBXL17	50.378	0.248012	0.325727	0.76141	0.446412	0.770835	42.7908	51.3939	54.7415	70.8903	40.0357	42.4161	Host	NO
CCDC120	10.2773	-0.11567	0.626259	-0.1847	0.853465	NA	8.67786	10.4959	12.8804	8.50683	11.6771	9.4258	Host	NO
ZSCAN12	10.2875	0.484567	0.626791	0.773092	0.439468	NA	7.63053	10.4959	6.44018	11.3424	11.6771	14.1387	Host	NO
COPS9	79.51	-0.909412	0.306417	-2.96789	0.00299856	0.033497	89.6213	41.6218	107.873	45.3698	110.098	82.4757	Host	NO
TBCK	18.6451	-0.0704013	0.495987	-0.141942	0.887126	NA	20.7969	22.4396	11.2703	14.1781	26.6904	16.4951	Host	NO
SMIM10	0	NA	NA	NA	NA	NA	0	0	0	0	0	0	Host	NO
MEIOB	3.38704	0.144763	1.0584	0.136776	0.891208	NA	2.84275	2.89543	3.22009	5.67122	3.3363	2.35645	Host	NO
STPG4	0	NA	NA	NA	NA	NA	0	0	0	0	0	0	Host	NO
MROH9	0	NA	NA	NA	NA	NA	0	0	0	0	0	0	Host	NO
SHOX2	4.04206	-0.275501	1.03067	-0.267303	0.789236	NA	4.48855	2.17157	4.83013	0	3.3363	9.4258	Host	NO
UBAP1L	0	NA	NA	NA	NA	NA	0	0	0	0	0	0	Host	NO
MYO19	117.94	0.125104	0.240257	0.520708	0.60257	0.854302	117.301	140.79	114.313	119.096	110.098	106.04	Host	NO
PTBP3	505.138	0.185787	0.175474	1.05877	0.289704	0.642758	444.217	497.29	516.824	558.615	455.406	558.479	Host	NO
WDR81	138.132	0.820374	0.252703	3.2464	0.00116875	0.0158271	123.884	204.49	94.9927	150.287	78.4032	176.734	Host	NO
CIMIP4	0	NA	NA	NA	NA	NA	0	0	0	0	0	0	Host	NO
VSIG10L	13.3304	0.514239	0.562168	0.914744	0.360326	NA	10.4733	11.9437	12.8804	19.8493	8.34076	16.4951	Host	NO
ABCB5	0	NA	NA	NA	NA	NA	0	0	0	0	0	0	Host	NO
APBB1	55.1027	-0.17411	0.323791	-0.537726	0.590767	0.850526	65.6824	61.5279	43.4712	39.6985	68.3942	51.8419	Host	NO
COPS7A	84.7481	0.210031	0.276372	0.759958	0.44728	0.771467	66.7297	81.796	88.5525	76.5615	81.7395	113.11	Host	NO
PPP6R3	416.309	0.271574	0.204147	1.33029	0.183424	0.512782	449.603	537.103	352.6	411.164	330.294	417.092	Host	NO
LRCH1	51.5708	0.208451	0.316383	0.658856	0.509988	0.80689	51.9175	64.4234	43.4712	45.3698	50.0446	54.1983	Host	NO
PRR29	0.497538	1.49956	2.7997	0.535614	0.592225	NA	0.149618	0	0	2.83561	0	0	Host	NO
PPIAL4D	0	NA	NA	NA	NA	NA	0	0	0	0	0	0	Host	NO
PPIAL4F	0	NA	NA	NA	NA	NA	0	0	0	0	0	0	Host	NO
SLC37A4	22.3927	-0.0997663	0.443232	-0.225089	0.82191	NA	21.6946	23.8873	25.7607	25.5205	23.3541	14.1387	Host	NO
CIMIP2B	0	NA	NA	NA	NA	NA	0	0	0	0	0	0	Host	NO
C10orf105	0	NA	NA	NA	NA	NA	0	0	0	0	0	0	Host	NO
MRGPRG	0	NA	NA	NA	NA	NA	0	0	0	0	0	0	Host	NO
FAM180B	0	NA	NA	NA	NA	NA	0	0	0	0	0	0	Host	NO
STAU2	87.4784	0.0596124	0.277406	0.214892	0.829851	0.950666	101.591	108.941	82.1123	79.3971	75.0669	77.7628	Host	NO
TRIM64B	0	NA	NA	NA	NA	NA	0	0	0	0	0	0	Host	NO
CCDC175	0	NA	NA	NA	NA	NA	0	0	0	0	0	0	Host	NO
GOLGA6C	0	NA	NA	NA	NA	NA	0	0	0	0	0	0	Host	NO
BHLHA9	0	NA	NA	NA	NA	NA	0	0	0	0	0	0	Host	NO
TLCD2	2.64393	-0.526812	1.23298	-0.427268	0.669184	NA	2.84275	1.80964	4.83013	0	1.66815	4.7129	Host	NO
HSFX2	0	NA	NA	NA	NA	NA	0	0	0	0	0	0	Host	NO
SSX2B	0	NA	NA	NA	NA	NA	0	0	0	0	0	0	Host	NO
MBD3L4	0	NA	NA	NA	NA	NA	0	0	0	0	0	0	Host	NO
MBD3L3	0	NA	NA	NA	NA	NA	0	0	0	0	0	0	Host	NO
ARHGAP40	0	NA	NA	NA	NA	NA	0	0	0	0	0	0	Host	NO
KRTAP22-2	0	NA	NA	NA	NA	NA	0	0	0	0	0	0	Host	NO
KRTAP21-3	0	NA	NA	NA	NA	NA	0	0	0	0	0	0	Host	NO
TMEM212	0	NA	NA	NA	NA	NA	0	0	0	0	0	0	Host	NO
ANKRD33B	13.7673	0.246398	0.569412	0.432724	0.665216	NA	13.4656	20.63	9.66027	5.67122	16.6815	16.4951	Host	NO
SHISAL2B	0	NA	NA	NA	NA	NA	0	0	0	0	0	0	Host	NO
CBY3	0	NA	NA	NA	NA	NA	0	0	0	0	0	0	Host	NO
C6orf132	7.99814	0.622767	0.715719	0.870128	0.38423	NA	5.23664	6.51472	6.44018	11.3424	6.67261	11.7822	Host	NO
FAM90A10	0	NA	NA	NA	NA	NA	0	0	0	0	0	0	Host	NO
FAM90A9	0	NA	NA	NA	NA	NA	0	0	0	0	0	0	Host	NO
FAM90A19	0	NA	NA	NA	NA	NA	0	0	0	0	0	0	Host	NO
FAM90A8	0	NA	NA	NA	NA	NA	0	0	0	0	0	0	Host	NO
FAM90A18	0	NA	NA	NA	NA	NA	0	0	0	0	0	0	Host	NO
FAM90A14	0	NA	NA	NA	NA	NA	0	0	0	0	0	0	Host	NO
ZNF705G	0	NA	NA	NA	NA	NA	0	0	0	0	0	0	Host	NO
ACTR3C	0	NA	NA	NA	NA	NA	0	0	0	0	0	0	Host	NO
MUC12	0.777203	-0.537319	2.12912	-0.252367	0.800757	NA	0.299237	1.08579	1.61004	0	1.66815	0	Host	NO
RGPD8	0.403471	-0.605803	2.74664	-0.220562	0.825434	NA	0.448855	0.361929	1.61004	0	0	0	Host	NO
TRIM43B	0	NA	NA	NA	NA	NA	0	0	0	0	0	0	Host	NO
GOLGA6L10	0	NA	NA	NA	NA	NA	0	0	0	0	0	0	Host	NO
TSPY4	0	NA	NA	NA	NA	NA	0	0	0	0	0	0	Host	NO
FNBP1L	70.285	0.151008	0.283176	0.533265	0.59385	0.852156	74.061	77.4528	67.6219	82.2327	56.7172	63.6241	Host	NO
C5orf63	5.21615	-0.686337	0.959661	-0.715187	0.474493	NA	2.24427	3.61929	12.8804	2.83561	5.00446	4.7129	Host	NO
FAM170B	0	NA	NA	NA	NA	NA	0	0	0	0	0	0	Host	NO
CFAP44	0.318214	-1.11435	3.22331	-0.345716	0.729556	NA	0.299237	0	1.61004	0	0	0	Host	NO
NEB	0.0603215	1.32194	4.01014	0.32965	0.741664	NA	0	0.361929	0	0	0	0	Host	NO
RAB7B	2.92844	-1.17803	1.35951	-0.866506	0.386213	NA	1.6458	0.723858	0	2.83561	10.0089	2.35645	Host	NO
MOSMO	9.81108	0.237122	0.657675	0.360545	0.71844	NA	5.98473	11.9437	9.66027	8.50683	13.3452	9.4258	Host	NO
IGFN1	4.24835	0.939604	0.976149	0.962562	0.335767	NA	2.09466	3.61929	3.22009	8.50683	3.3363	4.7129	Host	NO
PDZRN4	0	NA	NA	NA	NA	NA	0	0	0	0	0	0	Host	NO
MAST4	97.0842	0.616263	0.353892	1.74139	0.0816153	0.336122	106.977	184.946	66.0118	104.918	58.3853	61.2677	Host	NO
KIAA1549	58.5039	-0.185295	0.299767	-0.61813	0.53649	0.821066	60.4458	54.6513	56.3516	62.3834	70.0624	47.129	Host	NO
RD3	0	NA	NA	NA	NA	NA	0	0	0	0	0	0	Host	NO
NPAS3	0	NA	NA	NA	NA	NA	0	0	0	0	0	0	Host	NO
PRKAR1B	41.2122	-0.0290754	0.348863	-0.0833434	0.933579	0.984555	44.8855	35.469	45.0813	45.3698	31.6949	44.7725	Host	NO
PET117	0	NA	NA	NA	NA	NA	0	0	0	0	0	0	Host	NO
FANCD2OS	0	NA	NA	NA	NA	NA	0	0	0	0	0	0	Host	NO
BIRC3	29.4053	0.74878	0.388094	1.92938	0.0536841	0.261445	21.9939	38.3645	19.3205	34.0273	25.0223	37.7032	Host	NO
KRTAP2-3	0	NA	NA	NA	NA	NA	0	0	0	0	0	0	Host	NO
ATP5MGL	0.0249364	0.203768	4.01671	0.05073	0.959541	NA	0.149618	0	0	0	0	0	Host	NO
GSDMB	0.195452	0.66803	3.90268	0.171172	0.864088	NA	0.448855	0.723858	0	0	0	0	Host	NO
SCN1A	0	NA	NA	NA	NA	NA	0	0	0	0	0	0	Host	NO
HES7	11.4481	0.309296	0.621362	0.497771	0.618645	NA	8.52824	8.32437	14.4904	14.1781	6.67261	16.4951	Host	NO
PROM2	0.268341	-0.703959	3.80513	-0.185003	0.853227	NA	0	0	1.61004	0	0	0	Host	NO
BIRC2	96.9371	0.264468	0.267304	0.989393	0.322471	0.673092	96.0549	130.294	82.1123	79.3971	90.0802	103.684	Host	NO
SBSN	25.6689	-1.30016	0.432048	-3.0093	0.00261852	0.03013	39.7985	15.9249	35.421	11.3424	35.0312	16.4951	Host	NO
ZNF260	24.7425	0.42175	0.418923	1.00675	0.314056	0.66603	23.0412	27.5066	17.7105	25.5205	21.686	32.9903	Host	NO
TADA2A	36.086	-0.308577	0.367492	-0.839682	0.401086	0.741165	36.3572	34.7452	35.421	34.0273	50.0446	25.9209	Host	NO
PALLD	257.822	0.36746	0.20305	1.8097	0.0703428	0.308407	256.595	319.583	201.256	272.219	216.86	280.417	Host	NO
PNPLA6	105.787	-0.464794	0.335109	-1.38699	0.165444	0.486368	158.146	141.876	115.923	51.041	101.757	65.9806	Host	NO
PPP1R9A	19.3458	0.628192	0.537967	1.16771	0.242922	NA	24.8366	34.7452	9.66027	22.6849	10.0089	14.1387	Host	NO
CARNS1	0	NA	NA	NA	NA	NA	0	0	0	0	0	0	Host	NO
HAUS4	36.6115	-0.44324	0.364901	-1.21469	0.224485	0.568146	46.8305	30.764	33.8109	25.5205	45.0401	37.7032	Host	NO
SPATA13	12.1722	0.623531	0.571616	1.09082	0.275352	NA	9.42595	15.5629	8.05022	14.1781	11.6771	14.1387	Host	NO
SSX2IP	35.0854	0.0147058	0.363815	0.0404212	0.967757	0.993413	34.4122	31.8498	37.031	42.5342	31.6949	32.9903	Host	NO
SPDYE2B	0	NA	NA	NA	NA	NA	0	0	0	0	0	0	Host	NO
MDFIC	18.9973	0.25263	0.489947	0.515628	0.606114	NA	17.8046	16.2868	17.7105	14.1781	15.0134	32.9903	Host	NO
SLC26A11	64.5459	0.473076	0.344536	1.37308	0.169727	0.492239	63.1389	95.5493	57.9616	93.5751	41.7038	35.3467	Host	NO
MAGEA12	0.0498728	-0.105079	4.01267	-0.0261868	0.979108	NA	0.299237	0	0	0	0	0	Host	NO
CHST4	0.120643	1.69143	4.00385	0.422452	0.672695	NA	0	0.723858	0	0	0	0	Host	NO
SMOC2	0	NA	NA	NA	NA	NA	0	0	0	0	0	0	Host	NO
C11orf91	7.33873	0.210268	0.76182	0.276007	0.782542	NA	4.33893	5.79086	6.44018	5.67122	10.0089	11.7822	Host	NO
AFF1	160.489	0.445287	0.233864	1.90404	0.056905	0.271463	146.925	202.318	159.394	175.808	101.757	176.734	Host	NO
VCF2	12.3662	-1.52743	0.616187	-2.47884	0.0131812	NA	16.7572	7.23858	19.3205	8.50683	20.0178	2.35645	Host	NO
XIAP	207.617	0.496974	0.206987	2.40099	0.016351	0.119793	170.565	268.189	189.985	221.178	160.143	235.645	Host	NO
NEU4	0.0249364	0.203768	4.01671	0.05073	0.959541	NA	0.149618	0	0	0	0	0	Host	NO
RHBDD1	42.6035	0.105693	0.33557	0.314966	0.752788	0.922888	39.0504	45.6031	46.6913	48.2054	38.3675	37.7032	Host	NO
TMEM239	0.120643	1.69143	4.00385	0.422452	0.672695	NA	0	0.723858	0	0	0	0	Host	NO
CADM2	0.451226	0.84673	2.83751	0.298407	0.765393	NA	0.89771	1.80964	0	0	0	0	Host	NO
FAM229A	0	NA	NA	NA	NA	NA	0	0	0	0	0	0	Host	NO
SMYD3	38.4598	0.11842	0.372616	0.317806	0.750632	0.921816	31.7191	31.8498	38.6411	59.5478	38.3675	30.6338	Host	NO
SBNO1	227.268	-0.00379978	0.255126	-0.0148938	0.988117	0.996431	293.85	300.039	194.815	201.328	196.842	176.734	Host	NO
PGPEP1L	0	NA	NA	NA	NA	NA	0	0	0	0	0	0	Host	NO
VEPH1	0.0603215	1.32194	4.01014	0.32965	0.741664	NA	0	0.361929	0	0	0	0	Host	NO
BIRC5	45.0507	-0.231171	0.359348	-0.643307	0.520025	0.813969	39.0504	30.0401	49.9114	39.6985	55.049	56.5548	Host	NO
C3orf80	1.42812	-2.06138	1.69677	-1.21488	0.224411	NA	1.34656	0.723858	4.83013	0	1.66815	0	Host	NO
C2CD6	0	NA	NA	NA	NA	NA	0	0	0	0	0	0	Host	NO
FREM3	0	NA	NA	NA	NA	NA	0	0	0	0	0	0	Host	NO
GAREM2	8.9678	0.852569	0.670608	1.27134	0.203608	NA	5.68549	9.04822	6.44018	14.1781	6.67261	11.7822	Host	NO
NICOL1	76.0333	-0.940117	0.306232	-3.06995	0.00214094	0.0255694	71.6671	48.4985	115.923	59.5478	113.434	47.129	Host	NO
KLHL13	1.3327	0.691609	1.67395	0.41316	0.67949	NA	1.49618	2.5335	1.61004	0	0	2.35645	Host	NO
GALNT16	4.90669	-1.59927	0.956363	-1.67225	0.0944758	NA	5.68549	2.17157	8.05022	2.83561	8.34076	2.35645	Host	NO
MAP7D2	9.48441	0.00847392	0.665722	0.0127289	0.989844	NA	13.6153	9.41015	6.44018	11.3424	6.67261	9.4258	Host	NO
NHERF4	0	NA	NA	NA	NA	NA	0	0	0	0	0	0	Host	NO
TAF7L	0.492487	0.713951	2.80384	0.254633	0.799007	NA	0.598473	0	0	0	0	2.35645	Host	NO
ARMCX5	41.514	-0.167649	0.351168	-0.477405	0.633074	0.868369	42.6412	48.4985	49.9114	34.0273	43.372	30.6338	Host	NO
IFT46	32.5434	0.119665	0.404807	0.295609	0.767529	0.929625	23.7893	23.8873	35.421	34.0273	33.363	44.7725	Host	NO
AQP8	0	NA	NA	NA	NA	NA	0	0	0	0	0	0	Host	NO
TMIGD2	0	NA	NA	NA	NA	NA	0	0	0	0	0	0	Host	NO
AQP7	0	NA	NA	NA	NA	NA	0	0	0	0	0	0	Host	NO
LANCL3	0.964044	-0.662017	2.10488	-0.314515	0.75313	NA	0.149618	0	1.61004	0	1.66815	2.35645	Host	NO
CDC20B	0.0249364	0.203768	4.01671	0.05073	0.959541	NA	0.149618	0	0	0	0	0	Host	NO
ATAD3A	22.951	-0.394907	0.433578	-0.91081	0.362396	NA	25.4351	18.8203	27.3708	19.8493	25.0223	21.208	Host	NO
PGAM5	87.652	-0.667605	0.272672	-2.44838	0.0143499	0.108868	89.1725	65.8711	119.143	59.5478	116.771	75.4064	Host	NO
CHD8	227.92	0.0460769	0.219506	0.209912	0.833737	0.951999	262.73	271.085	191.595	209.835	220.196	212.08	Host	NO
FCAMR	0.0498728	-0.105079	4.01267	-0.0261868	0.979108	NA	0.299237	0	0	0	0	0	Host	NO
C12orf56	2.84067	0.598951	1.1541	0.518977	0.603777	NA	2.84275	2.89543	1.61004	5.67122	1.66815	2.35645	Host	NO
MIB2	7.32045	0.923071	0.736038	1.25411	0.209803	NA	4.9374	8.32437	3.22009	11.3424	6.67261	9.4258	Host	NO
CAGE1	0	NA	NA	NA	NA	NA	0	0	0	0	0	0	Host	NO
SPATA22	0	NA	NA	NA	NA	NA	0	0	0	0	0	0	Host	NO
DTHD1	0	NA	NA	NA	NA	NA	0	0	0	0	0	0	Host	NO
IQSEC3	0.0249364	0.203768	4.01671	0.05073	0.959541	NA	0.149618	0	0	0	0	0	Host	NO
NUTM2G	0	NA	NA	NA	NA	NA	0	0	0	0	0	0	Host	NO
C1orf127	0	NA	NA	NA	NA	NA	0	0	0	0	0	0	Host	NO
RMDN2	18.1293	-0.254425	0.505304	-0.503508	0.614607	NA	25.884	18.0964	17.7105	8.50683	15.0134	23.5645	Host	NO
ATRAID	273.586	-0.400975	0.215399	-1.86155	0.0626669	0.288618	256.446	203.042	309.129	246.698	366.994	259.209	Host	NO
SLC15A5	0	NA	NA	NA	NA	NA	0	0	0	0	0	0	Host	NO
IFITM10	11.9161	-0.252768	0.588071	-0.429826	0.667322	NA	14.0641	13.7533	12.8804	5.67122	13.3452	11.7822	Host	NO
GPR137	23.1551	0.216768	0.434701	0.498659	0.618019	NA	19.7496	25.697	24.1507	17.0137	21.686	30.6338	Host	NO
ZNF736	0	NA	NA	NA	NA	NA	0	0	0	0	0	0	Host	NO
ABCC6	1.3016	0.445391	1.71065	0.260363	0.794584	NA	1.49618	1.80964	0	2.83561	1.66815	0	Host	NO
PWWP3B	0	NA	NA	NA	NA	NA	0	0	0	0	0	0	Host	NO
ASMT	0	NA	NA	NA	NA	NA	0	0	0	0	0	0	Host	NO
FAM133A	0.34507	-0.159162	3.13215	-0.0508155	0.959473	NA	1.34656	0.723858	0	0	0	0	Host	NO
ZBED1	45.7749	0.523277	0.329704	1.58711	0.112487	0.396335	42.9404	53.2036	35.421	59.5478	31.6949	51.8419	Host	NO
PET100	141.342	-0.0410384	0.260601	-0.157476	0.87487	0.963517	117.899	101.34	144.904	153.123	163.479	167.308	Host	NO
EFCAB9	0	NA	NA	NA	NA	NA	0	0	0	0	0	0	Host	NO
HROB	11.1368	0.155194	0.592602	0.261885	0.79341	NA	10.4733	11.9437	11.2703	11.3424	10.0089	11.7822	Host	NO
PREPL	104.476	-0.588323	0.303511	-1.93839	0.0525758	0.257542	167.722	114.37	104.653	68.0547	108.43	63.6241	Host	NO
TRIQK	27.9827	0.139283	0.413317	0.336989	0.736125	0.917696	22.5924	22.0777	27.3708	36.8629	28.3586	30.6338	Host	NO
MCF2	0	NA	NA	NA	NA	NA	0	0	0	0	0	0	Host	NO
EOLA1	1.6048	0.889876	1.56815	0.567469	0.570395	NA	1.49618	1.80964	1.61004	0	0	4.7129	Host	NO
ARG2	8.41697	0.234637	0.687864	0.341109	0.733021	NA	6.5832	7.23858	8.05022	8.50683	8.34076	11.7822	Host	NO
CSRNP3	0.0249364	0.203768	4.01671	0.05073	0.959541	NA	0.149618	0	0	0	0	0	Host	NO
MOB2	24.3976	0.210917	0.452172	0.466452	0.640892	0.873385	14.6626	24.9731	25.7607	22.6849	30.0267	28.2774	Host	NO
ZNF540	0.0249364	0.203768	4.01671	0.05073	0.959541	NA	0.149618	0	0	0	0	0	Host	NO
MASTL	58.4981	0.104476	0.314554	0.332139	0.739784	0.918014	56.4061	72.0239	70.842	59.5478	45.0401	47.129	Host	NO
ENDOU	0	NA	NA	NA	NA	NA	0	0	0	0	0	0	Host	NO
SLC6A2	0.0249364	0.203768	4.01671	0.05073	0.959541	NA	0.149618	0	0	0	0	0	Host	NO
SATB2	15.6628	0.071222	0.527452	0.13503	0.892588	NA	15.8595	11.9437	11.2703	17.0137	16.6815	21.208	Host	NO
SSTR5	0	NA	NA	NA	NA	NA	0	0	0	0	0	0	Host	NO
ZFP62	7.11543	0.626937	0.744768	0.841788	0.399907	NA	5.23664	7.96244	3.22009	8.50683	8.34076	9.4258	Host	NO
ZNF177	0.0603215	1.32194	4.01014	0.32965	0.741664	NA	0	0.361929	0	0	0	0	Host	NO
ZNF764	7.50053	0.333552	0.775493	0.430117	0.667111	NA	5.38626	12.6675	3.22009	5.67122	13.3452	4.7129	Host	NO
ZNF641	14.8802	0.426779	0.539156	0.791568	0.428612	NA	12.2687	13.3914	16.1004	22.6849	8.34076	16.4951	Host	NO
ZNF573	3.01486	-1.00367	1.23665	-0.811606	0.417018	NA	5.68549	2.89543	0	2.83561	6.67261	0	Host	NO
SHROOM1	22.2507	-0.171295	0.43603	-0.392852	0.694429	NA	24.8366	21.7157	22.5406	19.8493	23.3541	21.208	Host	NO
ZNF548	3.52978	0.498025	1.06932	0.465739	0.641402	NA	4.33893	7.23858	3.22009	0	1.66815	4.7129	Host	NO
DPY19L3	37.6019	-0.404941	0.373611	-1.08386	0.278427	0.632596	49.6733	41.2599	43.4712	19.8493	38.3675	32.9903	Host	NO
LRRC34	0	NA	NA	NA	NA	NA	0	0	0	0	0	0	Host	NO
HAVCR1	504.537	0.190782	0.246821	0.77296	0.439546	0.766959	629.893	719.153	368.7	442.355	417.038	450.082	Host	NO
KIF21A	125.569	0.146781	0.295215	0.497201	0.619047	0.861043	175.652	157.077	90.1625	121.931	88.4121	120.179	Host	NO
SP7	0	NA	NA	NA	NA	NA	0	0	0	0	0	0	Host	NO
PCDH7	3.02704	0.805038	1.10758	0.726843	0.467322	NA	2.99237	4.34315	1.61004	2.83561	1.66815	4.7129	Host	NO
RO60	201.51	0.0620481	0.204533	0.303364	0.761612	0.926113	214.104	209.195	189.985	212.671	185.165	197.942	Host	NO
TMEM216	10.8612	0.615779	0.656252	0.938326	0.348077	NA	11.8198	9.41015	8.05022	11.3424	3.3363	21.208	Host	NO
FAM53A	0.0748091	-0.335377	4.01014	-0.0836322	0.933349	NA	0.448855	0	0	0	0	0	Host	NO
SERINC5	48.1722	-0.321113	0.356701	-0.900229	0.367999	0.713066	58.2015	59.7183	61.1817	25.5205	46.7083	37.7032	Host	NO
POLL	20.1886	0.112597	0.493045	0.228371	0.819358	NA	17.655	18.0964	12.8804	34.0273	26.6904	11.7822	Host	NO
SLC4A11	26.7019	-0.373442	0.445211	-0.838798	0.401583	0.741165	39.7985	31.8498	32.2009	19.8493	20.0178	16.4951	Host	NO
ZEB1	85.2061	-0.0158439	0.260956	-0.0607148	0.951586	0.988874	91.2671	82.1579	86.9424	82.2327	76.735	91.9015	Host	NO
PCBP4	6.37064	-0.68131	0.830434	-0.820427	0.411973	NA	4.18931	3.98122	9.66027	5.67122	10.0089	4.7129	Host	NO
RSKR	0.120643	1.69143	4.00385	0.422452	0.672695	NA	0	0.723858	0	0	0	0	Host	NO
C18orf63	0	NA	NA	NA	NA	NA	0	0	0	0	0	0	Host	NO
LMX1B	3.29702	0.291794	1.09089	0.267483	0.789097	NA	3.14198	5.42893	4.83013	0	1.66815	4.7129	Host	NO
ARL13B	35.6157	0.161398	0.362326	0.44545	0.655995	0.881662	30.8214	40.536	38.6411	39.6985	33.363	30.6338	Host	NO
SAMD8	132.015	0.450818	0.242536	1.85877	0.0630603	0.289822	112.513	139.705	128.804	184.315	90.0802	136.674	Host	NO
PRRT4	0.0249364	0.203768	4.01671	0.05073	0.959541	NA	0.149618	0	0	0	0	0	Host	NO
ARHGDIB	1.62789	0.432524	1.54086	0.280703	0.778938	NA	2.54351	3.25736	1.61004	0	0	2.35645	Host	NO
ARHGDIG	0.745576	-0.039666	2.30197	-0.0172313	0.986252	NA	0.448855	0	0	0	1.66815	2.35645	Host	NO
ARL1	296.131	-0.097986	0.201984	-0.485118	0.627593	0.864807	279.487	237.787	315.569	311.917	318.617	313.408	Host	NO
PAM	167.995	0.432915	0.217992	1.98592	0.0470423	0.239664	148.122	187.117	122.363	181.479	156.806	212.08	Host	NO
SLC34A3	0	NA	NA	NA	NA	NA	0	0	0	0	0	0	Host	NO
CPEB2	74.6202	0.412864	0.284116	1.45315	0.146182	0.458478	73.6122	85.7772	64.4018	70.8903	51.7127	101.327	Host	NO
HDX	19.2006	-0.12082	0.520993	-0.231902	0.816614	NA	21.0962	14.1152	17.7105	36.8629	18.3497	7.06935	Host	NO
MICA	67.7167	-0.467297	0.294792	-1.58517	0.112927	0.396874	91.2671	64.7853	69.2319	45.3698	76.735	58.9112	Host	NO
GPR68	0.0249364	0.203768	4.01671	0.05073	0.959541	NA	0.149618	0	0	0	0	0	Host	NO
ARHGEF28	96.1619	0.383773	0.329413	1.16502	0.244011	0.592115	115.655	154.544	83.7223	93.5751	51.7127	77.7628	Host	NO
IFT27	64.9946	0.133792	0.324883	0.411817	0.680474	0.890609	55.9572	65.5091	48.3013	42.5342	83.4076	94.258	Host	NO
SYCP3	0	NA	NA	NA	NA	NA	0	0	0	0	0	0	Host	NO
SLC4A10	0	NA	NA	NA	NA	NA	0	0	0	0	0	0	Host	NO
BEAN1	7.57589	-0.567417	0.848801	-0.668493	0.503819	NA	2.54351	3.25736	12.8804	5.67122	11.6771	9.4258	Host	NO
ZNF454	0	NA	NA	NA	NA	NA	0	0	0	0	0	0	Host	NO
IGLL5	0	NA	NA	NA	NA	NA	0	0	0	0	0	0	Host	NO
TFDP2	22.9726	0.746428	0.435495	1.71398	0.086533	NA	17.3557	25.335	14.4904	34.0273	18.3497	28.2774	Host	NO
ALDH7A1	99.7409	-0.315643	0.256843	-1.22894	0.219096	0.561175	121.191	94.1015	104.653	68.0547	106.762	103.684	Host	NO
ATP6AP1	653.773	-0.0906078	0.167983	-0.539388	0.589619	0.850526	708.742	680.065	632.748	606.821	683.942	610.32	Host	NO
ATR	111.185	0.115881	0.318731	0.363571	0.716179	0.906527	156.95	159.611	86.9424	87.9039	76.735	98.9709	Host	NO
SLAMF6	0	NA	NA	NA	NA	NA	0	0	0	0	0	0	Host	NO
GPRASP1	0.145579	1.20729	3.99563	0.302153	0.762535	NA	0.149618	0.723858	0	0	0	0	Host	NO
TSSK4	0.268341	-0.703959	3.80513	-0.185003	0.853227	NA	0	0	1.61004	0	0	0	Host	NO
ZBTB33	106.701	0.0517609	0.249149	0.207751	0.835423	0.952637	117.6	119.437	90.1625	104.918	106.762	101.327	Host	NO
SLITRK4	0	NA	NA	NA	NA	NA	0	0	0	0	0	0	Host	NO
PARD3	251.671	0.0803511	0.221702	0.362428	0.717032	0.90693	298.937	290.267	198.036	263.712	235.209	223.863	Host	NO
GNL3L	233.593	-0.0309086	0.244625	-0.126351	0.899454	0.972126	303.426	291.715	194.815	204.164	211.855	195.585	Host	NO
PSG1	0	NA	NA	NA	NA	NA	0	0	0	0	0	0	Host	NO
PCDH19	0.0498728	-0.105079	4.01267	-0.0261868	0.979108	NA	0.299237	0	0	0	0	0	Host	NO
CARD8	35.5275	0.0746804	0.372414	0.200531	0.841066	0.954398	28.1282	35.1071	32.2009	39.6985	45.0401	32.9903	Host	NO
PNMA5	0	NA	NA	NA	NA	NA	0	0	0	0	0	0	Host	NO
FAM219A	59.9519	0.246545	0.326321	0.75553	0.449931	0.772812	41.4443	53.2036	59.5717	87.9039	63.3898	54.1983	Host	NO
PACSIN2	222.719	0.131331	0.21328	0.61577	0.538047	0.821801	220.837	274.704	228.626	218.342	193.506	200.298	Host	NO
NDUFC1	105.522	-0.903854	0.285639	-3.16432	0.00155443	0.0199862	109.67	62.9756	170.665	56.7122	131.784	101.327	Host	NO
AZGP1	0.0498728	-0.105079	4.01267	-0.0261868	0.979108	NA	0.299237	0	0	0	0	0	Host	NO
CLDN12	332.813	0.343189	0.199363	1.72143	0.0851729	0.344632	325.719	419.476	291.418	385.643	263.568	311.051	Host	NO
CLDN24	0	NA	NA	NA	NA	NA	0	0	0	0	0	0	Host	NO
PFDN6	132.333	0.0590352	0.227983	0.258945	0.795677	0.941065	118.049	130.656	135.244	138.945	136.788	134.318	Host	NO
BACH1	174.786	1.11336	0.228062	4.88182	1.05109e-06	3.46078e-05	127.325	255.522	114.313	212.671	86.7439	252.14	Host	NO
BAK1	43.3617	0.187083	0.343152	0.545189	0.585624	0.847741	35.4595	39.8122	40.2511	59.5478	45.0401	40.0596	Host	NO
NKX3-2	0.0997455	-0.520212	4.00836	-0.129782	0.896739	NA	0.598473	0	0	0	0	0	Host	NO
BCAT2	136.911	-0.120411	0.247475	-0.48656	0.62657	0.864663	112.214	120.522	173.885	141.781	143.461	129.605	Host	NO
RNF224	0	NA	NA	NA	NA	NA	0	0	0	0	0	0	Host	NO
FBXO11	298.019	0.0748536	0.19171	0.390452	0.696203	0.897848	310.308	329.717	297.858	306.246	263.568	280.417	Host	NO
ZNF674	2.62845	-0.256248	1.36195	-0.188148	0.85076	NA	4.78778	6.15279	4.83013	0	0	0	Host	NO
LGALS16	0	NA	NA	NA	NA	NA	0	0	0	0	0	0	Host	NO
KRTAP9-1	0	NA	NA	NA	NA	NA	0	0	0	0	0	0	Host	NO
C11orf97	0	NA	NA	NA	NA	NA	0	0	0	0	0	0	Host	NO
PRR36	0.69299	1.28838	2.30685	0.558502	0.576502	NA	0.598473	0.723858	0	2.83561	0	0	Host	NO
ANKRD63	0.631624	-1.20563	2.31166	-0.521542	0.601989	NA	0.149618	0.361929	1.61004	0	1.66815	0	Host	NO
NFIB	47.7939	0.00528434	0.333642	0.0158384	0.987363	0.996293	52.2168	52.4797	40.2511	31.1917	51.7127	58.9112	Host	NO
TMEM238	8.51462	-3.23566	0.970552	-3.33383	0.000856575	NA	7.78015	2.5335	25.7607	0	15.0134	0	Host	NO
KLRF2	0	NA	NA	NA	NA	NA	0	0	0	0	0	0	Host	NO
STMND1	0	NA	NA	NA	NA	NA	0	0	0	0	0	0	Host	NO
MCIDAS	1.41343	-0.145471	1.65481	-0.0879081	0.92995	NA	1.94504	3.25736	1.61004	0	1.66815	0	Host	NO
CDRT15L2	0	NA	NA	NA	NA	NA	0	0	0	0	0	0	Host	NO
AGAP9	0	NA	NA	NA	NA	NA	0	0	0	0	0	0	Host	NO
TMEM221	1.3702	-0.0690879	1.68487	-0.0410048	0.967292	NA	1.19695	1.44772	3.22009	0	0	2.35645	Host	NO
CNOT4	56.7431	-0.253711	0.313846	-0.808395	0.418863	0.752279	71.5175	60.4421	61.1817	53.8766	53.3809	40.0596	Host	NO
HYI	1.63786	-0.527769	1.57052	-0.336048	0.736835	NA	3.2916	3.25736	1.61004	0	1.66815	0	Host	NO
FAM193B	12.3389	0.515044	0.612955	0.840265	0.40076	NA	9.27633	9.04822	4.83013	17.0137	15.0134	18.8516	Host	NO
C8orf88	2.03481	-0.292444	1.41882	-0.206118	0.836699	NA	1.34656	0.723858	1.61004	2.83561	3.3363	2.35645	Host	NO
CASP12	0	NA	NA	NA	NA	NA	0	0	0	0	0	0	Host	NO
ERVV-2	0	NA	NA	NA	NA	NA	0	0	0	0	0	0	Host	NO
PDE1C	11.2681	-0.0658256	0.632143	-0.104131	0.917066	NA	13.7649	17.7345	12.8804	8.50683	10.0089	4.7129	Host	NO
SLC25A22	75.4911	0.20836	0.271895	0.766325	0.443483	0.769994	63.2885	81.434	72.452	76.5615	76.735	82.4757	Host	NO
TNFRSF17	0	NA	NA	NA	NA	NA	0	0	0	0	0	0	Host	NO
CFAP99	0	NA	NA	NA	NA	NA	0	0	0	0	0	0	Host	NO
APOBEC3A_B	0	NA	NA	NA	NA	NA	0	0	0	0	0	0	Host	NO
SYTL1	0.38822	-0.438392	2.79689	-0.156743	0.875448	NA	0.299237	0.361929	0	0	1.66815	0	Host	NO
SUGCT	0.442614	1.18003	2.9112	0.40534	0.685228	NA	0.299237	0	0	0	0	2.35645	Host	NO
VIPAS39	45.9248	-0.0757176	0.340225	-0.222552	0.823885	0.948619	43.3893	34.3833	51.5214	51.041	43.372	51.8419	Host	NO
AOPEP	37.5806	0.389478	0.377346	1.03215	0.302002	0.655544	27.2305	31.4878	27.3708	48.2054	41.7038	49.4854	Host	NO
SEC14L6	0	NA	NA	NA	NA	NA	0	0	0	0	0	0	Host	NO
EXD2	76.2685	0.3841	0.272933	1.4073	0.159338	0.478452	73.6122	93.0157	66.0118	79.3971	58.3853	87.1886	Host	NO
DIDO1	98.4267	-0.00169158	0.321059	-0.00526875	0.995796	0.998532	133.609	144.772	85.3324	73.7259	80.0713	73.0499	Host	NO
SUV39H2	16.5858	-0.288132	0.558089	-0.516283	0.605657	NA	16.9069	8.32437	11.2703	25.5205	23.3541	14.1387	Host	NO
TMTC1	0.0249364	0.203768	4.01671	0.05073	0.959541	NA	0.149618	0	0	0	0	0	Host	NO
IFFO1	1.44617	-0.19265	1.63594	-0.117761	0.906257	NA	2.84275	1.80964	0	0	1.66815	2.35645	Host	NO
LIMS1	54.3292	0.204787	0.308343	0.664154	0.506592	0.80438	52.2168	56.8229	57.9616	62.3834	40.0357	56.5548	Host	NO
SECISBP2L	104.194	0.497894	0.265191	1.87749	0.0604512	0.281527	97.7007	128.847	101.433	116.26	58.3853	122.535	Host	NO
TCF24	0.0249364	0.203768	4.01671	0.05073	0.959541	NA	0.149618	0	0	0	0	0	Host	NO
MAP3K12	18.9819	0.450183	0.491114	0.916656	0.359323	NA	21.545	22.4396	11.2703	17.0137	13.3452	28.2774	Host	NO
TMEM116	6.00451	-0.313927	0.816535	-0.384463	0.700636	NA	6.13435	3.98122	4.83013	5.67122	8.34076	7.06935	Host	NO
RAB42	2.03537	0.973411	1.36502	0.71311	0.475778	NA	2.09466	3.25736	0	2.83561	1.66815	2.35645	Host	NO
ZNF850	1.21389	1.04391	1.88	0.555271	0.578709	NA	0.598473	0.361929	1.61004	0	0	4.7129	Host	NO
PINLYP	0.268341	-0.703959	3.80513	-0.185003	0.853227	NA	0	0	1.61004	0	0	0	Host	NO
C19orf84	0	NA	NA	NA	NA	NA	0	0	0	0	0	0	Host	NO
SMIM17	0	NA	NA	NA	NA	NA	0	0	0	0	0	0	Host	NO
ZNF705B	0	NA	NA	NA	NA	NA	0	0	0	0	0	0	Host	NO
ATF5	25.0091	-0.347479	0.454292	-0.76488	0.444343	0.7702	24.8366	30.402	38.6411	17.0137	25.0223	14.1387	Host	NO
HCN2	43.2121	-0.914126	0.414988	-2.20278	0.0276104	0.170741	30.6717	21.3538	75.6721	36.8629	61.7216	32.9903	Host	NO
KCNJ18	0.0603215	1.32194	4.01014	0.32965	0.741664	NA	0	0.361929	0	0	0	0	Host	NO
TRABD2B	2.01732	2.0885	1.46457	1.42602	0.153863	NA	0.598473	1.80964	0	5.67122	1.66815	2.35645	Host	NO
CEP152	24.6173	0.605024	0.437536	1.3828	0.166727	0.48823	23.7893	34.0213	22.5406	22.6849	11.6771	32.9903	Host	NO
BFSP1	7.11606	-0.334521	0.809693	-0.413145	0.6795	NA	9.27633	10.134	12.8804	0	3.3363	7.06935	Host	NO
C19orf81	4.74578	-0.132078	0.989715	-0.13345	0.893837	NA	2.84275	1.80964	3.22009	2.83561	8.34076	9.4258	Host	NO
CLDN34	0.0249364	0.203768	4.01671	0.05073	0.959541	NA	0.149618	0	0	0	0	0	Host	NO
TEX22	1.68702	0.742683	1.63287	0.454833	0.649229	NA	0.448855	0.723858	1.61004	5.67122	1.66815	0	Host	NO
GGACT	5.75579	1.04348	0.867186	1.2033	0.228861	NA	3.59084	3.61929	3.22009	11.3424	3.3363	9.4258	Host	NO
C16orf95	0.964127	-0.254426	2.01169	-0.126474	0.899357	NA	1.94504	2.17157	0	0	1.66815	0	Host	NO
PRSS56	0	NA	NA	NA	NA	NA	0	0	0	0	0	0	Host	NO
RNF225	0	NA	NA	NA	NA	NA	0	0	0	0	0	0	Host	NO
GIMD1	0	NA	NA	NA	NA	NA	0	0	0	0	0	0	Host	NO
ANKRD44	18.8975	0.246862	0.470543	0.524632	0.599839	NA	18.5527	20.63	19.3205	22.6849	13.3452	18.8516	Host	NO
SPMIP1	0.0249364	0.203768	4.01671	0.05073	0.959541	NA	0.149618	0	0	0	0	0	Host	NO
TMEM35B	128.98	-0.110845	0.24531	-0.451856	0.651373	0.87939	111.466	107.493	154.564	133.274	135.12	131.961	Host	NO
TEX50	0.268341	-0.703959	3.80513	-0.185003	0.853227	NA	0	0	1.61004	0	0	0	Host	NO
DENND1B	17.5292	0.568013	0.491722	1.15515	0.248029	NA	16.458	20.63	9.66027	19.8493	15.0134	23.5645	Host	NO
ZNF783	6.29609	0.96399	0.793559	1.21477	0.224454	NA	4.03969	11.2198	6.44018	5.67122	3.3363	7.06935	Host	NO
TRIM49C	0	NA	NA	NA	NA	NA	0	0	0	0	0	0	Host	NO
SMKR1	1.41391	-0.746995	1.6341	-0.45713	0.647578	NA	1.6458	0.723858	1.61004	2.83561	1.66815	0	Host	NO
APTX	68.9835	0.216579	0.296791	0.729734	0.465553	0.780353	58.5007	56.4609	62.7918	82.2327	66.7261	87.1886	Host	NO
GFY	0.293277	-0.925103	3.35311	-0.275894	0.782629	NA	0.149618	0	1.61004	0	0	0	Host	NO
DEFB130B	0	NA	NA	NA	NA	NA	0	0	0	0	0	0	Host	NO
PDZD7	0.110194	0.528936	3.99787	0.132304	0.894744	NA	0.299237	0.361929	0	0	0	0	Host	NO
TEX13C	0.0852579	0.837783	4.00193	0.209345	0.834179	NA	0.149618	0.361929	0	0	0	0	Host	NO
TMEM178B	1.42724	-1.62804	1.8699	-0.870654	0.383943	NA	0.89771	0	4.83013	2.83561	0	0	Host	NO
MKRN2OS	0	NA	NA	NA	NA	NA	0	0	0	0	0	0	Host	NO
LRRC72	0	NA	NA	NA	NA	NA	0	0	0	0	0	0	Host	NO
BBIP1	47.3463	-0.281303	0.395159	-0.711872	0.476544	0.785201	37.2549	25.697	56.3516	34.0273	60.0535	70.6935	Host	NO
SRSF2	550.118	0.000596158	0.180642	0.00330022	0.997367	0.999244	481.621	538.188	608.597	507.574	563.835	600.895	Host	NO
FAM240A	0	NA	NA	NA	NA	NA	0	0	0	0	0	0	Host	NO
MICU1	262.263	0.33316	0.203861	1.63425	0.102207	0.377782	263.179	278.685	212.526	269.383	215.192	334.616	Host	NO
LRCOL1	0	NA	NA	NA	NA	NA	0	0	0	0	0	0	Host	NO
MPC1L	0	NA	NA	NA	NA	NA	0	0	0	0	0	0	Host	NO
TPBGL	0.438092	-0.748235	2.66507	-0.280756	0.778898	NA	0.598473	0.361929	0	0	1.66815	0	Host	NO
ZNF475	0	NA	NA	NA	NA	NA	0	0	0	0	0	0	Host	NO
TMEM225B	1.99562	1.18183	1.53756	0.768639	0.442107	NA	0.598473	1.08579	3.22009	0	0	7.06935	Host	NO
LRRC3C	0	NA	NA	NA	NA	NA	0	0	0	0	0	0	Host	NO
DCX	0	NA	NA	NA	NA	NA	0	0	0	0	0	0	Host	NO
PRR9	0	NA	NA	NA	NA	NA	0	0	0	0	0	0	Host	NO
TRPC5OS	0	NA	NA	NA	NA	NA	0	0	0	0	0	0	Host	NO
ARL14EPL	3.07651	1.22332	1.24177	0.985141	0.324555	NA	2.54351	1.08579	1.61004	8.50683	0	4.7129	Host	NO
SMLR1	0	NA	NA	NA	NA	NA	0	0	0	0	0	0	Host	NO
ZNF865	30.5588	1.06163	0.431181	2.46214	0.0138111	0.105898	16.9069	25.697	14.4904	45.3698	26.6904	54.1983	Host	NO
MLLT10	38.8361	0.341163	0.352362	0.968218	0.332935	0.682619	32.1679	36.1929	33.8109	51.041	35.0312	44.7725	Host	NO
CCDC179	0	NA	NA	NA	NA	NA	0	0	0	0	0	0	Host	NO
THAP3	16.9716	0.416453	0.515291	0.80819	0.418981	NA	12.5679	13.0294	14.4904	25.5205	15.0134	21.208	Host	NO
FFAR4	0.328662	-0.0172618	3.25499	-0.0053032	0.995769	NA	0	0.361929	1.61004	0	0	0	Host	NO
RINL	0.573987	-0.165875	2.43046	-0.0682484	0.945588	NA	0.748091	1.08579	1.61004	0	0	0	Host	NO
BID	197.078	-0.0190203	0.258624	-0.0735441	0.941373	0.985876	152.311	147.305	207.696	266.547	231.873	176.734	Host	NO
BIK	40.8109	0.0847089	0.359398	0.235697	0.813668	0.946592	38.3023	47.0508	37.031	53.8766	45.0401	23.5645	Host	NO
PLEKHA8	17.3694	0.296685	0.488688	0.607105	0.543781	NA	16.458	17.7345	16.1004	17.0137	13.3452	23.5645	Host	NO
KMT2A	70.6206	-0.0133166	0.331104	-0.0402189	0.967919	0.993413	100.992	77.8147	57.9616	85.0683	50.0446	51.8419	Host	NO
GPR33	0	NA	NA	NA	NA	NA	0	0	0	0	0	0	Host	NO
OR11H2	0	NA	NA	NA	NA	NA	0	0	0	0	0	0	Host	NO
DPYSL2	320.76	-0.394987	0.23174	-1.70444	0.0882985	0.352522	450.501	353.243	304.298	232.52	343.639	240.358	Host	NO
DPYSL3	74.1168	0.216661	0.283772	0.763502	0.445164	0.770233	77.203	91.93	56.3516	68.0547	73.3987	77.7628	Host	NO
PRDM1	15.3041	1.47512	0.637586	2.31361	0.0206893	NA	13.6153	40.1741	8.05022	14.1781	1.66815	14.1387	Host	NO
OXR1	33.6384	-0.00579973	0.389618	-0.0148857	0.988123	0.996431	31.4198	24.6112	38.6411	34.0273	28.3586	44.7725	Host	NO
ADCY4	0.0249364	0.203768	4.01671	0.05073	0.959541	NA	0.149618	0	0	0	0	0	Host	NO
TLCD5	15.1531	-0.029847	0.53482	-0.0558075	0.955495	NA	12.5679	11.9437	12.8804	17.0137	20.0178	16.4951	Host	NO
GNGT2	0.721404	1.13321	2.37722	0.476697	0.633578	NA	0	0.361929	1.61004	0	0	2.35645	Host	NO
PIERCE2	5.62643	0.574356	0.834256	0.688465	0.49116	NA	5.83511	5.79086	3.22009	8.50683	3.3363	7.06935	Host	NO
ASCC1	129.681	-0.12117	0.227679	-0.532195	0.594591	0.852172	138.547	132.104	136.854	116.26	131.784	122.535	Host	NO
ABCC10	33.295	-0.000991693	0.404557	-0.00245131	0.998044	0.999244	41.8931	41.6218	24.1507	17.0137	35.0312	40.0596	Host	NO
MYO16	0.220389	0.480836	3.72013	0.129252	0.897158	NA	0.598473	0.723858	0	0	0	0	Host	NO
DCAF6	81.8591	-0.38649	0.263054	-1.46924	0.141768	0.45094	92.6137	73.1097	96.6027	68.0547	90.0802	70.6935	Host	NO
ECHDC2	5.5288	0.318971	0.866608	0.368069	0.712822	NA	4.33893	7.60051	9.66027	2.83561	1.66815	7.06935	Host	NO
STPG1	26.2602	-0.0839757	0.429259	-0.19563	0.8449	0.95544	24.0885	23.1635	38.6411	22.6849	18.3497	30.6338	Host	NO
LEMD1	0.0498728	-0.105079	4.01267	-0.0261868	0.979108	NA	0.299237	0	0	0	0	0	Host	NO
TDRD5	0	NA	NA	NA	NA	NA	0	0	0	0	0	0	Host	NO
BAIAP3	1.83023	1.03099	1.4333	0.719314	0.471948	NA	1.6458	2.5335	1.61004	2.83561	0	2.35645	Host	NO
TBC1D24	23.7098	0.214479	0.423395	0.506569	0.612457	0.858924	23.0412	25.697	22.5406	22.6849	20.0178	28.2774	Host	NO
TANK	177.635	0.531334	0.209462	2.53666	0.0111915	0.0916716	142.736	196.527	152.954	218.342	138.457	216.793	Host	NO
NLRC4	0	NA	NA	NA	NA	NA	0	0	0	0	0	0	Host	NO
AMMECR1L	32.6225	0.356927	0.371624	0.960451	0.336828	0.687411	30.2229	39.4503	27.3708	39.6985	28.3586	30.6338	Host	NO
USP19	87.5768	0.469686	0.283323	1.65778	0.0973628	0.3686	90.9679	125.227	64.4018	87.9039	65.0579	91.9015	Host	NO
CEP112	30.7277	0.1051	0.4145	0.253558	0.799837	0.941196	25.4351	22.0777	24.1507	45.3698	36.6994	30.6338	Host	NO
MGAT5B	30.4485	-0.188202	0.419996	-0.448104	0.654078	0.880941	22.4427	24.6112	28.9808	34.0273	46.7083	25.9209	Host	NO
ARMC6	58.3966	0.255975	0.308916	0.828624	0.407317	0.744142	60.1465	77.8147	53.1315	56.7122	48.3764	54.1983	Host	NO
TBC1D23	154.917	0.0472863	0.224218	0.210894	0.83297	0.951882	139.145	156.715	170.665	136.109	150.134	176.734	Host	NO
ZBBX	0	NA	NA	NA	NA	NA	0	0	0	0	0	0	Host	NO
IZUMO1R	0	NA	NA	NA	NA	NA	0	0	0	0	0	0	Host	NO
CD200R1L	0	NA	NA	NA	NA	NA	0	0	0	0	0	0	Host	NO
TEX48	0	NA	NA	NA	NA	NA	0	0	0	0	0	0	Host	NO
SGO1	15.7209	-0.177816	0.521529	-0.340951	0.733141	NA	13.6153	14.8391	22.5406	14.1781	15.0134	14.1387	Host	NO
TOR1AIP2	177.401	0.479968	0.212215	2.2617	0.0237157	0.155076	158.745	218.967	144.904	215.506	140.125	186.16	Host	NO
UCHL5	117.238	-0.0128417	0.265573	-0.0483546	0.961434	0.991618	94.858	89.3965	122.363	136.109	133.452	127.248	Host	NO
DGKZ	57.5679	0.0729617	0.313315	0.23287	0.815862	0.947676	43.8381	58.2706	67.6219	56.7122	60.0535	58.9112	Host	NO
HAS3	332.86	0.495081	0.215522	2.29712	0.0216117	0.145161	309.261	486.071	265.657	300.575	258.564	377.032	Host	NO
ZNF549	5.61194	0.680208	0.831536	0.818014	0.413349	NA	5.38626	6.15279	3.22009	8.50683	3.3363	7.06935	Host	NO
UIMC1	65.8595	-0.0518706	0.302207	-0.171639	0.863721	0.960148	57.7526	59.3564	62.7918	51.041	81.7395	82.4757	Host	NO
ZNF615	3.97947	0.36735	1.07651	0.341243	0.73292	NA	5.83511	8.32437	0	0	5.00446	4.7129	Host	NO
RNF145	317.287	0.0279331	0.184688	0.151245	0.879783	0.965323	309.859	321.031	293.028	326.095	340.303	313.408	Host	NO
NEK1	19.6297	0.448667	0.471849	0.950869	0.341671	NA	19.7496	20.9919	11.2703	25.5205	16.6815	23.5645	Host	NO
ARHGAP23	78.2194	0.484455	0.311278	1.55634	0.119626	0.409651	46.6809	66.9569	78.8922	107.753	70.0624	98.9709	Host	NO
BVES	78.1646	0.272455	0.271258	1.00441	0.315179	0.666728	76.6045	82.5198	62.7918	99.2464	70.0624	77.7628	Host	NO
SLC28A3	0.0498728	-0.105079	4.01267	-0.0261868	0.979108	NA	0.299237	0	0	0	0	0	Host	NO
MATCAP2	30.0599	-0.218266	0.407872	-0.535134	0.592557	0.851606	32.1679	27.5066	28.9808	42.5342	35.0312	14.1387	Host	NO
CPT1C	17.7621	0.0155611	0.55783	0.0278958	0.977745	NA	10.9221	9.04822	24.1507	19.8493	16.6815	25.9209	Host	NO
ILDR1	0.0603215	1.32194	4.01014	0.32965	0.741664	NA	0	0.361929	0	0	0	0	Host	NO
SBK3	3.94383	0.407858	1.02236	0.398936	0.68994	NA	3.59084	5.06701	4.83013	8.50683	1.66815	0	Host	NO
KCNAB2	27.721	0.0191727	0.398579	0.0481026	0.961635	0.991618	24.9862	28.5924	30.5909	25.5205	28.3586	28.2774	Host	NO
MARK4	9.03919	-0.994662	0.710764	-1.39943	0.161685	NA	8.229	5.06701	17.7105	8.50683	10.0089	4.7129	Host	NO
BMP2	2.67341	1.0084	1.20036	0.840084	0.400861	NA	1.19695	4.70508	1.61004	2.83561	3.3363	2.35645	Host	NO
NAA80	7.26135	0.11692	0.767013	0.152436	0.878843	NA	5.98473	9.41015	8.05022	0	8.34076	11.7822	Host	NO
CFAP46	2.27762	-1.13336	1.56525	-0.724075	0.469019	NA	1.49618	0	4.83013	5.67122	1.66815	0	Host	NO
BMP3	0	NA	NA	NA	NA	NA	0	0	0	0	0	0	Host	NO
PDZK1	0.438857	-0.0294507	2.68471	-0.0109698	0.991248	NA	0.299237	0.723858	1.61004	0	0	0	Host	NO
SAFB	153.718	-0.249661	0.257024	-0.971351	0.331373	0.68147	209.914	175.174	149.734	133.274	143.461	110.753	Host	NO
ASGR2	0	NA	NA	NA	NA	NA	0	0	0	0	0	0	Host	NO
HMGN3	62.8998	0.030999	0.334033	0.0928022	0.926061	0.980727	50.571	40.898	70.842	70.8903	61.7216	82.4757	Host	NO
CNTNAP3B	17.0281	0.286606	0.584557	0.490296	0.623924	NA	24.5374	28.9543	11.2703	22.6849	10.0089	4.7129	Host	NO
ZNF778	4.1817	1.05991	0.971757	1.09071	0.2754	NA	4.18931	7.23858	1.61004	5.67122	1.66815	4.7129	Host	NO
DAAM2	0	NA	NA	NA	NA	NA	0	0	0	0	0	0	Host	NO
ARSF	0	NA	NA	NA	NA	NA	0	0	0	0	0	0	Host	NO
FAM161A	21.9867	0.115311	0.437728	0.263431	0.792219	NA	20.4977	22.0777	20.9306	25.5205	21.686	21.208	Host	NO
CFHR4	0	NA	NA	NA	NA	NA	0	0	0	0	0	0	Host	NO
ZNF821	5.02166	-0.916772	0.965986	-0.949053	0.342594	NA	4.03969	5.79086	11.2703	0	6.67261	2.35645	Host	NO
BMP4	9.50719	-0.50596	0.669586	-0.755632	0.44987	NA	9.57557	10.8579	12.8804	5.67122	13.3452	4.7129	Host	NO
ASB2	3.97283	-0.413782	1.00216	-0.412888	0.679689	NA	3.44122	2.5335	4.83013	5.67122	5.00446	2.35645	Host	NO
EDRF1	75.9708	0.0108037	0.28874	0.0374168	0.970153	0.993423	94.5587	85.7772	66.0118	73.7259	65.0579	70.6935	Host	NO
NCR3LG1	35.543	0.326667	0.401043	0.814542	0.415334	0.749726	38.4519	42.3457	27.3708	59.5478	26.6904	18.8516	Host	NO
ZNF816	0	NA	NA	NA	NA	NA	0	0	0	0	0	0	Host	NO
BMPR1B	59.1156	0.888696	0.304148	2.92192	0.00347876	0.0377848	45.6336	79.9863	37.031	90.7395	40.0357	61.2677	Host	NO
BMPR2	169.691	0.598353	0.216742	2.76066	0.00576843	0.0543566	151.713	203.404	122.363	204.164	126.78	209.724	Host	NO
UBE4A	228.213	-0.0230918	0.20377	-0.113323	0.909775	0.975113	255.847	242.13	228.626	218.342	205.183	219.15	Host	NO
CLEC17A	0.327898	-1.11373	3.18844	-0.349303	0.726862	NA	0.299237	0	0	0	1.66815	0	Host	NO
NPR3	41.0495	0.469621	0.367619	1.27747	0.201437	0.537251	43.9878	40.536	24.1507	51.041	30.0267	56.5548	Host	NO
RGS6	0	NA	NA	NA	NA	NA	0	0	0	0	0	0	Host	NO
CCPG1	517.66	0.313418	0.185443	1.6901	0.0910081	0.357559	515.585	630.48	429.882	601.149	438.724	490.142	Host	NO
CDRT4	1.1037	1.27561	2.08649	0.611366	0.540958	NA	0.299237	0	1.61004	0	0	4.7129	Host	NO
BNIP1	35.0833	-0.372212	0.385095	-0.966547	0.33377	0.683997	33.8137	25.697	30.5909	34.0273	53.3809	32.9903	Host	NO
GK	23.7449	-0.199533	0.44146	-0.451984	0.65128	0.87939	23.6397	21.7157	17.7105	25.5205	35.0312	18.8516	Host	NO
RNF223	0.55786	1.85807	2.50088	0.742969	0.4575	NA	0.149618	0.361929	0	2.83561	0	0	Host	NO
OCLN	281.057	0.593048	0.257099	2.30669	0.0210721	0.143025	311.056	416.942	156.174	303.41	201.846	296.913	Host	NO
TP53TG3C	0	NA	NA	NA	NA	NA	0	0	0	0	0	0	Host	NO
DEFB4B	0	NA	NA	NA	NA	NA	0	0	0	0	0	0	Host	NO
KRBOX1	0	NA	NA	NA	NA	NA	0	0	0	0	0	0	Host	NO
IGSF23	0.0603215	1.32194	4.01014	0.32965	0.741664	NA	0	0.361929	0	0	0	0	Host	NO
CACNA1E	0.0249364	0.203768	4.01671	0.05073	0.959541	NA	0.149618	0	0	0	0	0	Host	NO
KLF9	21.1845	1.4671	0.477346	3.07344	0.00211603	NA	11.0718	24.2492	6.44018	39.6985	15.0134	30.6338	Host	NO
ATP5MK	354.161	-1.24097	0.243963	-5.08671	3.64327e-07	1.35349e-05	382.125	153.82	611.817	221.178	492.105	263.922	Host	NO
TRIM49B	0	NA	NA	NA	NA	NA	0	0	0	0	0	0	Host	NO
TRIM64C	0	NA	NA	NA	NA	NA	0	0	0	0	0	0	Host	NO
COA6	123.123	-0.636263	0.238114	-2.67209	0.00753804	0.0672576	141.389	93.0157	169.055	104.918	138.457	91.9015	Host	NO
RIC3	6.09856	-0.389382	0.921757	-0.422435	0.672708	NA	3.89007	2.17157	8.05022	0	8.34076	14.1387	Host	NO
ABHD12B	0	NA	NA	NA	NA	NA	0	0	0	0	0	0	Host	NO
TPO	0.0249364	0.203768	4.01671	0.05073	0.959541	NA	0.149618	0	0	0	0	0	Host	NO
SMIM18	0	NA	NA	NA	NA	NA	0	0	0	0	0	0	Host	NO
DNAH8	0	NA	NA	NA	NA	NA	0	0	0	0	0	0	Host	NO
NR1H4	0	NA	NA	NA	NA	NA	0	0	0	0	0	0	Host	NO
ZNRF3	26.9371	0.802682	0.403271	1.99043	0.0465438	0.23831	20.4977	33.6594	20.9306	36.8629	16.6815	32.9903	Host	NO
CIT	39.2737	0.0263349	0.352258	0.0747602	0.940406	0.985534	45.0351	44.8792	35.421	31.1917	36.6994	42.4161	Host	NO
ZNF233	0.62386	-0.375634	2.34871	-0.159932	0.872935	NA	1.04733	1.08579	1.61004	0	0	0	Host	NO
SHISA8	1.42244	-0.967434	1.72905	-0.559516	0.57581	NA	0.448855	0.361929	3.22009	2.83561	1.66815	0	Host	NO
BZW1	1389.15	0.0659988	0.156652	0.421309	0.67353	0.887321	1412.25	1308.37	1329.9	1502.87	1322.84	1458.64	Host	NO
FAM181A	0	NA	NA	NA	NA	NA	0	0	0	0	0	0	Host	NO
BUB1B	35.9716	-0.00672707	0.366795	-0.0183401	0.985368	0.995794	33.2153	39.8122	33.8109	39.6985	43.372	25.9209	Host	NO
C1QBP	1337.05	-0.273547	0.161053	-1.69849	0.0894149	0.354348	1395.94	1080.72	1498.95	1298.71	1489.66	1258.34	Host	NO
ZNF48	24.4981	0.294166	0.435834	0.67495	0.499708	0.801188	19.0015	20.63	19.3205	28.3561	26.6904	32.9903	Host	NO
CA6	0	NA	NA	NA	NA	NA	0	0	0	0	0	0	Host	NO
CA9	2.15822	0.42657	1.3952	0.305741	0.759802	NA	3.74046	4.70508	0	2.83561	1.66815	0	Host	NO
CA11	3.28733	0.417294	1.10424	0.377902	0.705504	NA	3.89007	2.17157	1.61004	5.67122	1.66815	4.7129	Host	NO
CA12	2057.18	0.132406	0.148879	0.889351	0.373814	0.717218	1934.41	2209.94	2028.66	2064.32	1928.38	2177.36	Host	NO
CALU	981.096	-0.912787	0.193622	-4.71427	2.42575e-06	7.68551e-05	1341.18	851.619	1167.28	564.286	1349.54	612.677	Host	NO
CAMK2B	0.0748091	-0.335377	4.01014	-0.0836322	0.933349	NA	0.448855	0	0	0	0	0	Host	NO
HEATR4	0	NA	NA	NA	NA	NA	0	0	0	0	0	0	Host	NO
FCER2	0	NA	NA	NA	NA	NA	0	0	0	0	0	0	Host	NO
CASP4	68.487	-0.335706	0.30216	-1.11102	0.266559	0.621848	60.745	56.099	83.7223	48.2054	86.7439	75.4064	Host	NO
CASP6	33.1695	0.242688	0.386847	0.62735	0.53043	0.818086	25.2855	30.0401	38.6411	45.3698	26.6904	32.9903	Host	NO
CASP7	139.305	-0.234742	0.247331	-0.949101	0.342569	0.693063	127.026	109.303	172.275	161.63	150.134	115.466	Host	NO
CASP9	36.8874	0.0140777	0.367782	0.0382774	0.969467	0.993423	33.9633	36.1929	49.9114	36.8629	26.6904	37.7032	Host	NO
CASQ1	0	NA	NA	NA	NA	NA	0	0	0	0	0	0	Host	NO
CASQ2	0	NA	NA	NA	NA	NA	0	0	0	0	0	0	Host	NO
CAV2	270.29	0.297278	0.214796	1.384	0.166357	0.488093	202.284	246.112	259.217	311.917	265.236	336.972	Host	NO
SERPINH1	1304.74	-0.406692	0.165136	-2.46277	0.0137867	0.105882	1593.14	1244.67	1378.2	1017.98	1496.33	1098.11	Host	NO
CBR3	30.7697	-0.210823	0.393687	-0.53551	0.592297	0.851606	29.0259	23.1635	37.031	28.3561	31.6949	35.3467	Host	NO
CCNA2	48.1746	-0.0168651	0.338498	-0.0498233	0.960263	0.991618	42.342	41.6218	48.3013	68.0547	53.3809	35.3467	Host	NO
CCNE1	50.3212	-0.306469	0.329533	-0.930011	0.352366	0.70139	53.5633	49.9462	72.452	42.5342	43.372	40.0596	Host	NO
CCNH	129.736	-0.686105	0.23525	-2.91649	0.00353989	0.0381607	151.713	87.9487	161.004	110.589	163.479	103.684	Host	NO
CCNT1	109.485	-0.0539728	0.251085	-0.214958	0.8298	0.950666	128.073	118.351	112.703	107.753	93.4165	96.6144	Host	NO
CD27	0	NA	NA	NA	NA	NA	0	0	0	0	0	0	Host	NO
FAM124A	4.48994	0.131405	0.978672	0.134269	0.89319	NA	1.79542	3.25736	4.83013	5.67122	6.67261	4.7129	Host	NO
TMEM191B	0.605924	-2.03624	2.57517	-0.790718	0.429108	NA	0.299237	0	0	0	3.3363	0	Host	NO
PDE7A	9.94775	-0.0652904	0.655717	-0.0995711	0.920685	NA	10.6229	9.41015	4.83013	5.67122	15.0134	14.1387	Host	NO
USP17L25	0	NA	NA	NA	NA	NA	0	0	0	0	0	0	Host	NO
USP17L24	0	NA	NA	NA	NA	NA	0	0	0	0	0	0	Host	NO
USP17L26	0	NA	NA	NA	NA	NA	0	0	0	0	0	0	Host	NO
USP17L5	0	NA	NA	NA	NA	NA	0	0	0	0	0	0	Host	NO
USP17L27	0	NA	NA	NA	NA	NA	0	0	0	0	0	0	Host	NO
USP17L28	0	NA	NA	NA	NA	NA	0	0	0	0	0	0	Host	NO
USP17L29	0	NA	NA	NA	NA	NA	0	0	0	0	0	0	Host	NO
SYTL3	4.78626	-0.18607	0.981174	-0.18964	0.849591	NA	5.83511	3.25736	1.61004	11.3424	6.67261	0	Host	NO
GAREM1	6.71916	0.59469	0.754517	0.788174	0.430595	NA	5.08702	8.6863	6.44018	5.67122	5.00446	9.4258	Host	NO
ZNF345	0	NA	NA	NA	NA	NA	0	0	0	0	0	0	Host	NO
EIF1AD	73.2328	-0.0931138	0.273489	-0.340467	0.733505	0.916445	80.9435	70.2142	69.2319	70.8903	75.0669	73.0499	Host	NO
TEX46	0	NA	NA	NA	NA	NA	0	0	0	0	0	0	Host	NO
MFSD11	158.595	0.316126	0.223739	1.41292	0.157678	0.476877	150.815	193.632	130.414	187.15	143.461	146.1	Host	NO
NXT2	34.0165	0.628293	0.400964	1.56696	0.117124	0.405851	27.0809	27.1447	19.3205	51.041	30.0267	49.4854	Host	NO
FNDC10	2.25703	-2.11883	1.48138	-1.4303	0.15263	NA	1.04733	0.361929	6.44018	0	3.3363	2.35645	Host	NO
TTC34	0	NA	NA	NA	NA	NA	0	0	0	0	0	0	Host	NO
ZNF729	0	NA	NA	NA	NA	NA	0	0	0	0	0	0	Host	NO
ERVMER34-1	0.791691	-1.11086	2.06226	-0.538663	0.59012	NA	0.748091	0.723858	1.61004	0	1.66815	0	Host	NO
ENO4	0.478281	-0.979035	2.57748	-0.379842	0.704063	NA	0.89771	0.361929	1.61004	0	0	0	Host	NO
ARHGEF38	0	NA	NA	NA	NA	NA	0	0	0	0	0	0	Host	NO
ZNF691	8.80088	0.375587	0.667976	0.562277	0.573928	NA	8.07939	9.77208	9.66027	8.50683	5.00446	11.7822	Host	NO
SNAP91	0.848287	-1.0469	2.09443	-0.499847	0.617183	NA	2.39389	1.08579	1.61004	0	0	0	Host	NO
ANKRD6	2.38276	0.527122	1.32373	0.398209	0.690476	NA	1.49618	3.25736	4.83013	0	0	4.7129	Host	NO
DEF8	60.2308	-0.0561145	0.308823	-0.181704	0.855815	0.958477	49.8229	53.9274	70.842	51.041	65.0579	70.6935	Host	NO
C4B_2	0	NA	NA	NA	NA	NA	0	0	0	0	0	0	Host	NO
NDRG4	56.7635	0.300752	0.307453	0.978205	0.327973	0.678911	52.3664	59.7183	38.6411	70.8903	60.0535	58.9112	Host	NO
RNF146	37.0097	0.660846	0.362901	1.82101	0.0686052	0.304445	29.1756	37.2787	25.7607	56.7122	28.3586	44.7725	Host	NO
DEFB131B	0	NA	NA	NA	NA	NA	0	0	0	0	0	0	Host	NO
SLAIN1	1.91696	-0.919725	1.49039	-0.617105	0.537166	NA	2.69313	1.44772	0	0	5.00446	2.35645	Host	NO
NAXD	15.6675	0.576829	0.566773	1.01774	0.3088	NA	8.82748	10.134	14.4904	28.3561	13.3452	18.8516	Host	NO
DEPDC5	12.6877	-0.0174728	0.58018	-0.0301161	0.975974	NA	12.2687	9.04822	11.2703	11.3424	13.3452	18.8516	Host	NO
PPP6R2	28.9531	0.604546	0.40914	1.4776	0.139514	0.446914	25.5847	31.8498	12.8804	39.6985	28.3586	35.3467	Host	NO
RSPO1	0.0249364	0.203768	4.01671	0.05073	0.959541	NA	0.149618	0	0	0	0	0	Host	NO
MAK	0.632669	1.01865	2.40603	0.423373	0.672023	NA	0.598473	0.361929	0	2.83561	0	0	Host	NO
TNFRSF8	4.85755	0.809985	0.910759	0.889352	0.373814	NA	2.69313	5.42893	1.61004	5.67122	6.67261	7.06935	Host	NO
PROX2	0	NA	NA	NA	NA	NA	0	0	0	0	0	0	Host	NO
PLK5	0	NA	NA	NA	NA	NA	0	0	0	0	0	0	Host	NO
NLRP3	0.861697	-0.824152	2.11035	-0.390529	0.696145	NA	0.748091	1.08579	0	0	3.3363	0	Host	NO
TAF1C	30.3556	0.723143	0.383117	1.88753	0.0590896	0.278092	24.8366	37.2787	20.9306	39.6985	21.686	37.7032	Host	NO
ALDOA	1.37901	1.08476	1.70217	0.637279	0.523943	NA	0.748091	0.723858	1.61004	2.83561	0	2.35645	Host	NO
CCER2	0	NA	NA	NA	NA	NA	0	0	0	0	0	0	Host	NO
C8orf89	0	NA	NA	NA	NA	NA	0	0	0	0	0	0	Host	NO
ACSF3	37.9722	-0.133539	0.357029	-0.374028	0.708384	0.902337	35.7588	37.2787	49.9114	36.8629	35.0312	32.9903	Host	NO
SEZ6L2	142.518	0.201963	0.225966	0.893772	0.371444	0.715715	133.459	149.839	122.363	133.274	141.793	174.377	Host	NO
NUB1	246.335	-0.0176757	0.20407	-0.0866159	0.930977	0.983354	232.507	209.195	254.387	277.89	251.891	252.14	Host	NO
SPECC1	130.553	-0.550306	0.238053	-2.3117	0.0207942	0.141944	144.98	93.7396	152.954	99.2464	165.147	127.248	Host	NO
CEP295NL	1.15173	0.242103	1.79105	0.135174	0.892474	NA	1.49618	1.44772	1.61004	0	0	2.35645	Host	NO
ZBTB14	12.8747	0.206037	0.570488	0.361159	0.71798	NA	12.4183	13.3914	6.44018	14.1781	16.6815	14.1387	Host	NO
TSPY8	0	NA	NA	NA	NA	NA	0	0	0	0	0	0	Host	NO
TP53TG3D	0	NA	NA	NA	NA	NA	0	0	0	0	0	0	Host	NO
NUDT8	6.53314	-0.0704901	0.77878	-0.0905135	0.927879	NA	6.28397	4.70508	6.44018	5.67122	6.67261	9.4258	Host	NO
SMUG1	13.054	0.459002	0.568331	0.807632	0.419302	NA	8.9771	13.7533	16.1004	17.0137	8.34076	14.1387	Host	NO
MAPKAPK3	29.3267	-0.290707	0.421614	-0.689509	0.490503	0.795406	31.5695	28.5924	32.2009	8.50683	35.0312	40.0596	Host	NO
TNFSF8	0.0603215	1.32194	4.01014	0.32965	0.741664	NA	0	0.361929	0	0	0	0	Host	NO
KIF1A	0.20994	-0.181834	3.78563	-0.0480327	0.96169	NA	0.89771	0.361929	0	0	0	0	Host	NO
PIANP	0	NA	NA	NA	NA	NA	0	0	0	0	0	0	Host	NO
ZNF726	0.41392	0.171577	2.77063	0.0619273	0.950621	NA	0.149618	0.723858	1.61004	0	0	0	Host	NO
CSAD	2.4605	1.13341	1.25844	0.900649	0.367775	NA	1.6458	4.70508	3.22009	2.83561	0	2.35645	Host	NO
GFPT1	759.002	-0.0745059	0.192786	-0.386468	0.69915	0.898599	949.328	837.142	693.929	672.04	692.283	709.291	Host	NO
FCGR3B	0	NA	NA	NA	NA	NA	0	0	0	0	0	0	Host	NO
CXorf51B	0	NA	NA	NA	NA	NA	0	0	0	0	0	0	Host	NO
PRPF4	132.681	-0.119341	0.234582	-0.508741	0.610934	0.85819	119.695	116.179	146.514	133.274	148.466	131.961	Host	NO
STEAP2	100.353	0.275572	0.264777	1.04077	0.297981	0.650501	111.166	118.351	82.1123	93.5751	76.735	120.179	Host	NO
GPAM	13.552	-0.520257	0.567949	-0.916028	0.359652	NA	14.3634	9.04822	12.8804	8.50683	20.0178	16.4951	Host	NO
SPOCK2	0.0498728	-0.105079	4.01267	-0.0261868	0.979108	NA	0.299237	0	0	0	0	0	Host	NO
SIGLEC6	0	NA	NA	NA	NA	NA	0	0	0	0	0	0	Host	NO
NFIC	67.7219	-0.155146	0.291271	-0.532652	0.594274	0.852172	63.2885	68.7665	80.5022	70.8903	73.3987	49.4854	Host	NO
CFAP276	0	NA	NA	NA	NA	NA	0	0	0	0	0	0	Host	NO
ENTPD6	133.789	-0.475737	0.227177	-2.09413	0.0362487	0.201489	159.044	113.646	162.615	116.26	145.129	106.04	Host	NO
CLIP1	415.42	0.323955	0.227519	1.42386	0.154488	0.470982	472.046	573.296	294.638	413.999	340.303	398.24	Host	NO
ENTPD3	0.268341	-0.703959	3.80513	-0.185003	0.853227	NA	0	0	1.61004	0	0	0	Host	NO
ENTPD5	10.2854	-0.0756813	0.641998	-0.117884	0.90616	NA	8.67786	12.3056	9.66027	11.3424	15.0134	4.7129	Host	NO
CD40	25.5416	-0.203075	0.432182	-0.469883	0.638438	0.871315	34.113	27.5066	17.7105	22.6849	30.0267	21.208	Host	NO
CD68	850.451	-0.836391	0.169937	-4.92179	8.57573e-07	2.89164e-05	1014.11	673.188	1146.35	598.314	1119.33	551.409	Host	NO
TRPC1	31.5158	-0.151057	0.384813	-0.392548	0.694654	0.897217	38.1527	27.8685	32.2009	31.1917	26.6904	32.9903	Host	NO
RCAN2	0.392742	2.05354	3.25495	0.630897	0.528108	NA	0	0	0	0	0	2.35645	Host	NO
CD70	54.6901	0.558275	0.344929	1.61852	0.10555	0.384967	31.4198	52.4797	53.1315	53.8766	50.0446	87.1886	Host	NO
TRPM1	0	NA	NA	NA	NA	NA	0	0	0	0	0	0	Host	NO
USP15	237.648	-0.107197	0.210384	-0.509529	0.610381	0.857988	282.779	254.074	241.507	229.684	215.192	202.655	Host	NO
KIF21B	10.9544	0.0397404	0.659238	0.0602824	0.951931	NA	6.73282	11.9437	17.7105	2.83561	10.0089	16.4951	Host	NO
UGT2A1	0	NA	NA	NA	NA	NA	0	0	0	0	0	0	Host	NO
RHNO1	19.6326	0.562813	0.505448	1.11349	0.265497	NA	11.2214	14.8391	17.7105	22.6849	18.3497	32.9903	Host	NO
C14orf132	0.936506	-1.02471	2.0298	-0.504835	0.613675	NA	1.19695	1.08579	0	0	3.3363	0	Host	NO
PP2D1	0	NA	NA	NA	NA	NA	0	0	0	0	0	0	Host	NO
CDC5L	150.483	-0.0947548	0.245506	-0.385957	0.699529	0.898599	186.275	161.42	141.684	107.753	138.457	167.308	Host	NO
ERBIN	362.835	0.629089	0.259619	2.42312	0.0153879	0.114435	399.481	576.553	238.287	351.616	215.192	395.884	Host	NO
SYT6	1.67045	0.0456421	1.53453	0.0297433	0.976272	NA	1.79542	2.17157	3.22009	2.83561	0	0	Host	NO
SMIM22	0.0603215	1.32194	4.01014	0.32965	0.741664	NA	0	0.361929	0	0	0	0	Host	NO
PTPDC1	8.80113	0.906898	0.682238	1.3293	0.183749	NA	7.18168	9.77208	3.22009	14.1781	6.67261	11.7822	Host	NO
ADM2	1.61205	0.187813	1.55848	0.12051	0.904079	NA	2.69313	2.5335	1.61004	2.83561	0	0	Host	NO
AP4B1	53.0078	0.201524	0.324923	0.62022	0.535113	0.819706	59.8473	62.6137	51.5214	59.5478	35.0312	49.4854	Host	NO
UXS1	349.771	-0.405713	0.185741	-2.18429	0.028941	0.175574	383.023	330.079	399.291	280.725	420.374	285.13	Host	NO
CDC6	91.8889	-0.430687	0.25826	-1.66765	0.0953854	0.364124	97.8503	74.1954	111.093	90.7395	106.762	70.6935	Host	NO
ST3GAL4	32.3974	-0.120236	0.374025	-0.321464	0.747859	0.920591	31.8687	28.9543	32.2009	34.0273	36.6994	30.6338	Host	NO
CDC20	95.8794	-0.122461	0.284785	-0.430012	0.667187	0.884386	84.9832	74.1954	83.7223	119.096	128.448	84.8322	Host	NO
PIWIL3	0	NA	NA	NA	NA	NA	0	0	0	0	0	0	Host	NO
CREB3L4	12.9665	0.32082	0.556279	0.576724	0.564126	NA	11.5206	14.4772	9.66027	17.0137	13.3452	11.7822	Host	NO
CDC27	389.817	0.0314986	0.181897	0.173167	0.862521	0.960148	406.962	376.768	394.461	431.013	350.312	379.388	Host	NO
PNPLA8	237.36	0.547622	0.208161	2.63077	0.00851929	0.0740492	203.182	252.988	207.696	320.424	161.811	278.061	Host	NO
MYH10	124.896	-0.140824	0.289531	-0.486386	0.626694	0.864663	173.108	161.42	114.313	104.918	108.43	87.1886	Host	NO
NOXA1	1.69242	0.748945	1.52856	0.489969	0.624156	NA	0.598473	1.08579	1.61004	2.83561	1.66815	2.35645	Host	NO
RNF213	1580.02	0.177556	0.23166	0.766452	0.443408	0.769994	1990.67	2170.85	1188.21	1344.08	1271.13	1515.2	Host	NO
CD101	0.0249364	0.203768	4.01671	0.05073	0.959541	NA	0.149618	0	0	0	0	0	Host	NO
LHX8	4.71544	-0.138034	1.00313	-0.137604	0.890554	NA	2.54351	1.44772	3.22009	5.67122	8.34076	7.06935	Host	NO
FSBP	10.529	0.422283	0.624262	0.676452	0.498754	NA	8.229	9.04822	8.05022	11.3424	10.0089	16.4951	Host	NO
ARMCX4	0.465713	0.324879	2.80553	0.1158	0.907811	NA	1.34656	1.44772	0	0	0	0	Host	NO
TMPRSS3	0.910694	0.192936	2.03888	0.0946286	0.92461	NA	0.598473	0.361929	0	2.83561	1.66815	0	Host	NO
MCMBP	333.526	0.265491	0.188345	1.4096	0.158659	0.47831	307.765	352.881	301.078	419.67	296.931	322.834	Host	NO
DENND2C	2.61408	0.520701	1.26579	0.411366	0.680804	NA	1.49618	1.80964	4.83013	2.83561	0	4.7129	Host	NO
LRRC42	78.0505	-0.00837736	0.268086	-0.0312487	0.975071	0.994376	80.4946	73.8335	70.842	76.5615	81.7395	84.8322	Host	NO
C19orf47	26.1971	0.0352509	0.426552	0.0826414	0.934137	0.984555	21.2458	24.6112	37.031	28.3561	20.0178	25.9209	Host	NO
BCAP31	1238.44	-0.0720358	0.16203	-0.444582	0.656622	0.881762	1202.03	1206.31	1191.43	1264.68	1416.26	1149.95	Host	NO
ZBTB7B	40.4398	0.009102	0.343561	0.0264931	0.978864	0.99495	37.7038	40.1741	41.8612	48.2054	41.7038	32.9903	Host	NO
PLEKHA5	73.3082	0.337688	0.279303	1.20904	0.226648	0.570834	65.9817	69.4904	61.1817	87.9039	63.3898	91.9015	Host	NO
SPMAP2L	0.891155	0.509175	2.01198	0.253072	0.800212	NA	0.598473	0.723858	0	0	1.66815	2.35645	Host	NO
C20orf141	1.96748	0.165296	1.40704	0.117478	0.906482	NA	1.94504	1.44772	3.22009	2.83561	0	2.35645	Host	NO
MEGF10	0.268341	-0.703959	3.80513	-0.185003	0.853227	NA	0	0	1.61004	0	0	0	Host	NO
PPDPFL	0	NA	NA	NA	NA	NA	0	0	0	0	0	0	Host	NO
HTR3E	0.0498728	-0.105079	4.01267	-0.0261868	0.979108	NA	0.299237	0	0	0	0	0	Host	NO
BRSK2	6.73876	-0.703725	0.824154	-0.853876	0.393174	NA	5.68549	6.51472	14.4904	0	6.67261	7.06935	Host	NO
TEAD2	30.3261	-0.0090449	0.389209	-0.0232392	0.981459	0.995249	26.1832	31.8498	30.5909	28.3561	36.6994	28.2774	Host	NO
CSNK2A3	0	NA	NA	NA	NA	NA	0	0	0	0	0	0	Host	NO
ANAPC10	33.7523	-0.0413145	0.368648	-0.11207	0.910768	0.975233	33.8137	29.3162	33.8109	36.8629	33.363	35.3467	Host	NO
DNAAF3	4.49901	0.146041	0.96577	0.151217	0.879804	NA	6.43359	6.87665	1.61004	0	5.00446	7.06935	Host	NO
CLEC19A	0.483926	0.485015	2.63034	0.184393	0.853705	NA	0.149618	1.08579	0	0	1.66815	0	Host	NO
SSBP2	7.06924	1.6603	0.809001	2.05228	0.0401425	NA	5.08702	9.04822	1.61004	8.50683	1.66815	16.4951	Host	NO
SSUH2	0.417678	1.51911	2.96433	0.512464	0.608326	NA	0.149618	0	0	0	0	2.35645	Host	NO
CACNA1F	0	NA	NA	NA	NA	NA	0	0	0	0	0	0	Host	NO
NOL4L	27.1563	0.610387	0.419674	1.45443	0.145826	0.457986	20.0488	23.8873	22.5406	34.0273	20.0178	42.4161	Host	NO
TMEM265	150.799	0.872324	0.257636	3.38588	0.000709503	0.0104509	86.4794	153.096	127.194	181.479	106.762	249.784	Host	NO
USP17L10	0	NA	NA	NA	NA	NA	0	0	0	0	0	0	Host	NO
USP17L12	0	NA	NA	NA	NA	NA	0	0	0	0	0	0	Host	NO
USP17L11	0	NA	NA	NA	NA	NA	0	0	0	0	0	0	Host	NO
USP17L13	0	NA	NA	NA	NA	NA	0	0	0	0	0	0	Host	NO
USP17L17	0	NA	NA	NA	NA	NA	0	0	0	0	0	0	Host	NO
USP17L18	0	NA	NA	NA	NA	NA	0	0	0	0	0	0	Host	NO
USP17L19	0	NA	NA	NA	NA	NA	0	0	0	0	0	0	Host	NO
USP17L20	0	NA	NA	NA	NA	NA	0	0	0	0	0	0	Host	NO
USP17L21	0	NA	NA	NA	NA	NA	0	0	0	0	0	0	Host	NO
USP17L22	0	NA	NA	NA	NA	NA	0	0	0	0	0	0	Host	NO
DNAJC6	40.2337	0.627661	0.352071	1.78277	0.0746237	0.320317	37.1053	44.5173	27.3708	53.8766	26.6904	51.8419	Host	NO
USP17L30	0	NA	NA	NA	NA	NA	0	0	0	0	0	0	Host	NO
USP17L7	0	NA	NA	NA	NA	NA	0	0	0	0	0	0	Host	NO
USP17L3	0	NA	NA	NA	NA	NA	0	0	0	0	0	0	Host	NO
USP17L8	0	NA	NA	NA	NA	NA	0	0	0	0	0	0	Host	NO
USP17L1	0	NA	NA	NA	NA	NA	0	0	0	0	0	0	Host	NO
USP17L4	0	NA	NA	NA	NA	NA	0	0	0	0	0	0	Host	NO
CDCA8	18.6402	0.148227	0.474582	0.312331	0.754789	NA	18.8519	21.7157	16.1004	22.6849	18.3497	14.1387	Host	NO
USP17L15	0	NA	NA	NA	NA	NA	0	0	0	0	0	0	Host	NO
CCDC51	36.8895	0.437688	0.354845	1.23346	0.217403	0.5585	28.1282	41.6218	35.421	39.6985	31.6949	44.7725	Host	NO
CDH13	0	NA	NA	NA	NA	NA	0	0	0	0	0	0	Host	NO
PAX1	0.477999	1.86634	2.6205	0.712207	0.476337	NA	0.149618	0.361929	0	0	0	2.35645	Host	NO
CASP1	4.51816	0.201987	0.927671	0.217736	0.827635	NA	4.9374	6.51472	6.44018	2.83561	1.66815	4.7129	Host	NO
SLC20A2	60.3594	0.558646	0.30337	1.84147	0.0655525	0.2967	47.429	86.1391	56.3516	59.5478	46.7083	65.9806	Host	NO
RD3L	0	NA	NA	NA	NA	NA	0	0	0	0	0	0	Host	NO
SLC9A7	69.7305	-0.883646	0.292741	-3.01852	0.00254012	0.0295795	99.7954	56.099	85.3324	51.041	88.4121	37.7032	Host	NO
HNRNPH1	881.516	-0.325007	0.175392	-1.85303	0.0638773	0.292429	1130.07	837.866	879.085	785.464	930.829	725.786	Host	NO
KRTAP1-4	0	NA	NA	NA	NA	NA	0	0	0	0	0	0	Host	NO
MINAR2	0	NA	NA	NA	NA	NA	0	0	0	0	0	0	Host	NO
KRTAP29-1	0	NA	NA	NA	NA	NA	0	0	0	0	0	0	Host	NO
RAB44	0	NA	NA	NA	NA	NA	0	0	0	0	0	0	Host	NO
SAMD14	0	NA	NA	NA	NA	NA	0	0	0	0	0	0	Host	NO
EME2	2.97324	0.581385	1.19001	0.488555	0.625157	NA	2.69313	5.42893	0	0	5.00446	4.7129	Host	NO
BOD1L2	0.0249364	0.203768	4.01671	0.05073	0.959541	NA	0.149618	0	0	0	0	0	Host	NO
ITPRID1	0	NA	NA	NA	NA	NA	0	0	0	0	0	0	Host	NO
CDK3	0.790927	-1.71144	2.15795	-0.793087	0.427727	NA	1.04733	0.361929	0	0	3.3363	0	Host	NO
SERINC4	0.0852579	0.837783	4.00193	0.209345	0.834179	NA	0.149618	0.361929	0	0	0	0	Host	NO
SPRY1	2.3927	1.06898	1.3033	0.820205	0.412099	NA	0.598473	3.61929	1.61004	2.83561	3.3363	2.35645	Host	NO
MIS12	53.9735	0.101917	0.308623	0.33023	0.741226	0.918014	48.3267	49.5843	53.1315	65.219	53.3809	54.1983	Host	NO
TMEM218	11.7859	0.174494	0.590553	0.295476	0.76763	NA	11.6702	15.9249	14.4904	8.50683	8.34076	11.7822	Host	NO
SP6	3.30594	-0.116251	1.17834	-0.0986566	0.921411	NA	6.13435	6.51472	4.83013	0	0	2.35645	Host	NO
UTY	22.6661	0.351355	0.460653	0.762733	0.445622	NA	26.6321	32.5736	12.8804	22.6849	20.0178	21.208	Host	NO
TMEM200A	0.792736	0.68227	2.21258	0.30836	0.757809	NA	1.19695	0.723858	0	2.83561	0	0	Host	NO
ZNF501	0	NA	NA	NA	NA	NA	0	0	0	0	0	0	Host	NO
LINGO2	0.931063	2.86574	2.09394	1.36859	0.171128	NA	0.149618	0.723858	0	0	0	4.7129	Host	NO
OR2V1	0	NA	NA	NA	NA	NA	0	0	0	0	0	0	Host	NO
OR2L5	0	NA	NA	NA	NA	NA	0	0	0	0	0	0	Host	NO
OR2AP1	0	NA	NA	NA	NA	NA	0	0	0	0	0	0	Host	NO
CCDC74A	0.0603215	1.32194	4.01014	0.32965	0.741664	NA	0	0.361929	0	0	0	0	Host	NO
CCDC74B	0.0852579	0.837783	4.00193	0.209345	0.834179	NA	0.149618	0.361929	0	0	0	0	Host	NO
NOP2	214.23	-0.112626	0.226731	-0.496739	0.619373	0.861043	258.84	247.197	212.526	161.63	200.178	205.011	Host	NO
PGBD5	1.9413	0.271232	1.3757	0.197159	0.843703	NA	2.39389	3.61929	1.61004	0	1.66815	2.35645	Host	NO
ECT2	340.56	0.202149	0.201669	1.00238	0.316159	0.667676	368.809	411.513	309.129	354.451	271.909	327.546	Host	NO
PACRGL	9.821	0.460016	0.661432	0.695485	0.486751	NA	6.5832	8.6863	4.83013	11.3424	13.3452	14.1387	Host	NO
EPS15L1	56.6135	-0.258478	0.325822	-0.793311	0.427597	0.759488	78.4	58.9944	53.1315	36.8629	53.3809	58.9112	Host	NO
CLPB	95.0969	-0.168406	0.256587	-0.656332	0.51161	0.808409	107.875	89.3965	104.653	76.5615	88.4121	103.684	Host	NO
FAM187A	0	NA	NA	NA	NA	NA	0	0	0	0	0	0	Host	NO
ACOD1	0.28071	0.749436	3.38505	0.221396	0.824784	NA	0.598473	1.08579	0	0	0	0	Host	NO
LRRC4C	0	NA	NA	NA	NA	NA	0	0	0	0	0	0	Host	NO
ADISSP	42.1144	-0.0791528	0.343148	-0.230667	0.817574	0.948029	42.342	36.1929	37.031	51.041	48.3764	37.7032	Host	NO
CDK8	28.7449	-0.131153	0.40205	-0.326211	0.744265	0.919776	33.2153	27.8685	28.9808	36.8629	26.6904	18.8516	Host	NO
CDK9	185.24	0.427938	0.206266	2.07469	0.0380155	0.207934	158.296	224.396	164.225	201.328	153.47	209.724	Host	NO
DCTN2	276.771	-0.434182	0.217835	-1.99317	0.0462432	0.237903	316.443	229.825	280.148	178.643	358.653	296.913	Host	NO
PTGES3L	0.623579	1.99378	2.37029	0.841155	0.400261	NA	0.299237	1.08579	0	0	0	2.35645	Host	NO
AARSD1	85.1995	-0.393535	0.274469	-1.4338	0.151628	0.467965	92.4641	66.5949	117.533	73.7259	78.4032	82.4757	Host	NO
AP3D1	227.189	0.0943153	0.231682	0.407089	0.683943	0.892209	277.243	250.093	172.275	258.041	205.183	200.298	Host	NO
JRKL	39.7286	0.796144	0.357984	2.22396	0.0261508	0.16422	32.3175	48.4985	30.5909	65.219	21.686	40.0596	Host	NO
PTER	122.313	0.210578	0.249593	0.843684	0.398846	0.738805	132.861	151.286	103.043	104.918	105.094	136.674	Host	NO
TMC5	19.1889	0.811689	0.545129	1.48899	0.136491	NA	24.2382	30.402	8.05022	19.8493	6.67261	25.9209	Host	NO
ZNF623	35.9813	0.746434	0.362093	2.06144	0.0392607	0.212529	26.4824	38.7264	24.1507	51.041	28.3586	47.129	Host	NO
CDS1	4.15459	0.399054	1.04142	0.383183	0.701584	NA	2.09466	1.80964	1.61004	5.67122	6.67261	7.06935	Host	NO
CDSN	1.56906	1.02829	1.65093	0.622859	0.533377	NA	1.04733	1.08579	1.61004	5.67122	0	0	Host	NO
CDX2	0.438092	-0.748235	2.66507	-0.280756	0.778898	NA	0.598473	0.361929	0	0	1.66815	0	Host	NO
KIF18B	31.2283	0.290585	0.380292	0.764109	0.444802	0.7702	30.8214	38.7264	25.7607	28.3561	28.3586	35.3467	Host	NO
RTN3	492.87	-0.445525	0.169604	-2.62686	0.00861776	0.0747466	572.589	429.248	558.686	411.164	575.513	410.022	Host	NO
CHAD	0	NA	NA	NA	NA	NA	0	0	0	0	0	0	Host	NO
FRMD6	201.687	1.02491	0.210834	4.86123	1.1666e-06	3.81121e-05	148.571	289.181	120.753	275.054	126.78	249.784	Host	NO
UNC45B	0	NA	NA	NA	NA	NA	0	0	0	0	0	0	Host	NO
GOLGA6L4	0	NA	NA	NA	NA	NA	0	0	0	0	0	0	Host	NO
ARFRP1	51.6903	0.531832	0.317142	1.67696	0.0935512	0.3622	37.5542	57.1848	38.6411	56.7122	51.7127	68.337	Host	NO
TTN	4.66794	0.291991	0.910879	0.320559	0.748544	NA	3.14198	4.70508	6.44018	5.67122	3.3363	4.7129	Host	NO
TJP3	0.330583	0.449493	3.18131	0.141292	0.887639	NA	0.89771	1.08579	0	0	0	0	Host	NO
TBC1D2	39.3006	0.498771	0.348356	1.43178	0.152205	0.468398	35.1603	47.4127	33.8109	36.8629	28.3586	54.1983	Host	NO
FBXW10	0.0498728	-0.105079	4.01267	-0.0261868	0.979108	NA	0.299237	0	0	0	0	0	Host	NO
SENP1	53.4664	0.24166	0.321929	0.750663	0.452856	0.773853	46.8305	44.1553	46.6913	62.3834	50.0446	70.6935	Host	NO
ZNF728	0	NA	NA	NA	NA	NA	0	0	0	0	0	0	Host	NO
CCDC61	14.9487	0.582312	0.521881	1.11579	0.26451	NA	12.1191	15.9249	11.2703	19.8493	11.6771	18.8516	Host	NO
ARSG	1.46966	1.07906	1.651	0.653575	0.513385	NA	1.04733	1.44772	1.61004	0	0	4.7129	Host	NO
IFT20	36.4823	-0.138576	0.398128	-0.348068	0.727789	0.91315	27.6794	24.6112	37.031	48.2054	48.3764	32.9903	Host	NO
RCBTB2	10.8188	0.604455	0.675838	0.894378	0.371119	NA	7.48091	6.15279	9.66027	25.5205	6.67261	9.4258	Host	NO
DYDC1	0	NA	NA	NA	NA	NA	0	0	0	0	0	0	Host	NO
CHD1	151.038	0.120133	0.256815	0.467781	0.639941	0.872656	181.786	182.412	123.973	175.808	126.78	115.466	Host	NO
PLPPR3	3.52997	0.0935491	1.07306	0.08718	0.930528	NA	4.03969	1.80964	1.61004	5.67122	3.3363	4.7129	Host	NO
ANKRD46	22.0513	-0.974316	0.470856	-2.06924	0.0385232	NA	36.8061	16.6487	19.3205	11.3424	31.6949	16.4951	Host	NO
GLIPR1L2	0	NA	NA	NA	NA	NA	0	0	0	0	0	0	Host	NO
RTBDN	0.145579	1.20729	3.99563	0.302153	0.762535	NA	0.149618	0.723858	0	0	0	0	Host	NO
WWP2	59.0618	-0.20703	0.322446	-0.64206	0.520834	0.814628	66.7297	67.6807	72.452	31.1917	55.049	61.2677	Host	NO
SOCS2	13.5602	0.530545	0.555036	0.955875	0.339136	NA	11.371	14.8391	14.4904	19.8493	6.67261	14.1387	Host	NO
CAMKK2	45.517	0.186833	0.357451	0.522681	0.601196	0.85379	29.774	41.6218	54.7415	45.3698	45.0401	56.5548	Host	NO
TNFAIP3	347.174	1.26047	0.180295	6.99112	2.72703e-12	1.67125e-10	206.623	491.138	199.646	479.218	206.851	499.567	Host	NO
DAAM1	63.8642	0.299491	0.31017	0.965569	0.33426	0.684297	69.2733	78.5386	43.4712	51.041	58.3853	82.4757	Host	NO
WTAP	238.929	0.498648	0.208171	2.39538	0.016603	0.121111	183.731	247.559	204.476	337.438	203.515	256.853	Host	NO
ASCL5	0	NA	NA	NA	NA	NA	0	0	0	0	0	0	Host	NO
PROX1	3.54327	0.991233	1.12305	0.882625	0.377439	NA	1.6458	1.44772	1.61004	8.50683	3.3363	4.7129	Host	NO
SLC16A7	10.4927	0.0556236	0.707228	0.0786501	0.937311	NA	7.63053	6.15279	16.1004	2.83561	6.67261	23.5645	Host	NO
JOSD2	77.0175	-0.0943843	0.306238	-0.308205	0.757926	0.924934	61.942	53.2036	85.3324	90.7395	88.4121	82.4757	Host	NO
CHST15	51.9495	0.311971	0.315126	0.989988	0.32218	0.673092	42.6412	58.2706	57.9616	53.8766	40.0357	58.9112	Host	NO
MEAF6	55.2323	-0.171732	0.323488	-0.530876	0.595505	0.852782	54.0122	41.9838	67.6219	45.3698	51.7127	70.6935	Host	NO
TRAPPC6A	20.5254	-0.481041	0.477528	-1.00736	0.313764	NA	17.2061	16.2868	28.9808	19.8493	26.6904	14.1387	Host	NO
JAKMIP2	0	NA	NA	NA	NA	NA	0	0	0	0	0	0	Host	NO
NOSIP	216.035	-0.390375	0.207387	-1.88235	0.0597879	0.27981	224.427	170.107	270.488	189.986	238.546	202.655	Host	NO
HYDIN	0.160067	0.113802	3.99355	0.0284965	0.977266	NA	0.598473	0.361929	0	0	0	0	Host	NO
IST1	385.745	0.365169	0.19091	1.91278	0.0557761	0.267679	296.394	389.436	344.55	484.889	370.33	428.874	Host	NO
EPGN	0.0603215	1.32194	4.01014	0.32965	0.741664	NA	0	0.361929	0	0	0	0	Host	NO
CHD2	171.844	0.689319	0.27785	2.4809	0.013105	0.102258	180.589	282.305	112.703	178.643	100.089	176.734	Host	NO
CENPX	45.1769	-0.590641	0.356686	-1.65592	0.0977388	0.369314	42.6412	27.5066	62.7918	45.3698	55.049	37.7032	Host	NO
CFAP221	0	NA	NA	NA	NA	NA	0	0	0	0	0	0	Host	NO
RAP2C	67.2051	-0.115928	0.290117	-0.39959	0.689459	0.895796	61.3435	56.099	72.452	65.219	75.0669	73.0499	Host	NO
POU2AF3	0.0852579	0.837783	4.00193	0.209345	0.834179	NA	0.149618	0.361929	0	0	0	0	Host	NO
CCDC177	0	NA	NA	NA	NA	NA	0	0	0	0	0	0	Host	NO
HAPSTR2	0.278025	-0.701279	3.75414	-0.186801	0.851816	NA	0	0	0	0	1.66815	0	Host	NO
C11orf71	4.08678	-0.133804	0.992005	-0.134883	0.892705	NA	3.74046	2.17157	3.22009	5.67122	5.00446	4.7129	Host	NO
SMIM10L1	29.9449	-0.242166	0.418865	-0.578149	0.563164	0.835645	24.8366	19.1822	33.8109	36.8629	36.6994	28.2774	Host	NO
ZNF138	2.00134	-1.87432	1.48204	-1.26469	0.205982	NA	2.39389	1.44772	4.83013	0	3.3363	0	Host	NO
MTCH1	198.682	-0.471108	0.209001	-2.25409	0.0241905	0.156958	213.206	159.611	243.117	153.123	236.878	186.16	Host	NO
ZC3H11C	0	NA	NA	NA	NA	NA	0	0	0	0	0	0	Host	NO
ABCB7	102.263	-1.1231	0.291054	-3.85872	0.000113984	0.0022465	176.101	77.8147	140.074	68.0547	106.762	44.7725	Host	NO
ANKRD61	0.135131	0.298638	3.99533	0.0747467	0.940416	NA	0.448855	0.361929	0	0	0	0	Host	NO
SPINK2	0.0498728	-0.105079	4.01267	-0.0261868	0.979108	NA	0.299237	0	0	0	0	0	Host	NO
C5AR2	2.02924	-0.5812	1.38296	-0.420259	0.674296	NA	3.89007	2.17157	1.61004	2.83561	1.66815	0	Host	NO
MAGEB5	0	NA	NA	NA	NA	NA	0	0	0	0	0	0	Host	NO
FAR2	0	NA	NA	NA	NA	NA	0	0	0	0	0	0	Host	NO
REEP2	0.160067	0.113802	3.99355	0.0284965	0.977266	NA	0.598473	0.361929	0	0	0	0	Host	NO
RSRC1	80.9076	0.198254	0.290115	0.683362	0.494378	0.798384	71.5175	62.6137	69.2319	107.753	80.0713	94.258	Host	NO
CEP57L1	11.8518	-0.529294	0.60059	-0.88129	0.378161	NA	12.4183	11.5817	17.7105	11.3424	13.3452	4.7129	Host	NO
PNLDC1	0	NA	NA	NA	NA	NA	0	0	0	0	0	0	Host	NO
SRGAP2B	3.38247	0.830789	1.06877	0.777328	0.436965	NA	2.24427	3.25736	3.22009	2.83561	1.66815	7.06935	Host	NO
AAR2	105.506	0.390785	0.257965	1.51487	0.129804	0.428935	107.426	112.56	82.1123	141.781	78.4032	110.753	Host	NO
CUEDC1	80.6156	0.437004	0.277345	1.57567	0.115102	0.401329	58.8	77.4528	70.842	104.918	75.0669	96.6144	Host	NO
TWIST2	22.4246	0.220566	0.456758	0.482894	0.629171	NA	15.8595	18.4584	20.9306	28.3561	25.0223	25.9209	Host	NO
SPATA33	2.52515	1.32168	1.33985	0.986442	0.323916	NA	3.14198	3.98122	0	5.67122	0	2.35645	Host	NO
MEGF8	106.185	-0.234972	0.335777	-0.699787	0.48406	0.789312	152.162	153.82	106.263	76.5615	91.7484	56.5548	Host	NO
TFEB	6.55585	0.461276	0.776523	0.594027	0.552494	NA	5.83511	5.79086	6.44018	8.50683	3.3363	9.4258	Host	NO
SLC39A1	443.426	-0.148268	0.190268	-0.779259	0.435827	0.764724	398.134	381.835	491.064	470.711	508.786	410.022	Host	NO
STK25	65.3803	0.286058	0.311951	0.916997	0.359144	0.705872	47.2794	64.4234	82.1123	79.3971	48.3764	70.6935	Host	NO
EPC1	36.5716	0.497903	0.367176	1.35603	0.175089	0.501039	29.3252	37.2787	38.6411	45.3698	21.686	47.129	Host	NO
OTOP3	0.0498728	-0.105079	4.01267	-0.0261868	0.979108	NA	0.299237	0	0	0	0	0	Host	NO
ITPRIP	279.323	0.56381	0.195823	2.87918	0.00398714	0.0417406	230.263	372.787	212.526	328.931	236.878	294.556	Host	NO
VWA2	0	NA	NA	NA	NA	NA	0	0	0	0	0	0	Host	NO
UQCC4	24.0051	-0.194937	0.448438	-0.434703	0.663778	0.883833	20.9466	21.3538	27.3708	11.3424	30.0267	32.9903	Host	NO
MAGED4	0	NA	NA	NA	NA	NA	0	0	0	0	0	0	Host	NO
AP1S2	69.7387	-0.439164	0.322643	-1.36115	0.173467	0.498606	59.5481	42.3457	85.3324	62.3834	93.4165	75.4064	Host	NO
CHD4	352.768	-0.35465	0.238545	-1.48672	0.137089	0.442692	510.647	399.208	344.55	249.534	336.967	275.705	Host	NO
CHGA	7.37853	0.145234	0.779776	0.18625	0.852248	NA	5.98473	10.8579	3.22009	8.50683	13.3452	2.35645	Host	NO
CHI3L1	0.0249364	0.203768	4.01671	0.05073	0.959541	NA	0.149618	0	0	0	0	0	Host	NO
WDTC1	29.5791	0.493955	0.399714	1.23577	0.216544	0.557677	29.9237	32.5736	22.5406	34.0273	18.3497	40.0596	Host	NO
IFNL4	0	NA	NA	NA	NA	NA	0	0	0	0	0	0	Host	NO
DUOXA1	0.770512	-0.206002	2.27143	-0.0906928	0.927737	NA	0.598473	0	0	0	1.66815	2.35645	Host	NO
MBD4	47.823	0.44238	0.324831	1.36188	0.173237	0.498286	46.3817	57.9086	40.2511	59.5478	33.363	49.4854	Host	NO
PPIP5K2	94.9204	0.154754	0.294837	0.524878	0.599668	0.85379	112.214	109.664	62.7918	124.767	91.7484	68.337	Host	NO
NOL3	31.9565	-0.320156	0.386973	-0.827334	0.408048	0.744208	29.774	29.3162	33.8109	25.5205	45.0401	28.2774	Host	NO
PPP1R3E	0.170516	0.898425	3.99157	0.225081	0.821916	NA	0.299237	0.723858	0	0	0	0	Host	NO
AGAP4	0	NA	NA	NA	NA	NA	0	0	0	0	0	0	Host	NO
TNNT2	0	NA	NA	NA	NA	NA	0	0	0	0	0	0	Host	NO
C1orf141	0	NA	NA	NA	NA	NA	0	0	0	0	0	0	Host	NO
C9orf153	0	NA	NA	NA	NA	NA	0	0	0	0	0	0	Host	NO
ESF1	138.494	0.0584238	0.258052	0.226403	0.820888	0.948296	177.447	155.268	119.143	147.452	106.762	124.892	Host	NO
DRGX	0	NA	NA	NA	NA	NA	0	0	0	0	0	0	Host	NO
GPSM3	1.54255	0.53384	1.69376	0.315181	0.752625	NA	0.598473	0.723858	3.22009	0	0	4.7129	Host	NO
MT1HL1	0.0603215	1.32194	4.01014	0.32965	0.741664	NA	0	0.361929	0	0	0	0	Host	NO
NLRP6	0	NA	NA	NA	NA	NA	0	0	0	0	0	0	Host	NO
ANKDD1B	0	NA	NA	NA	NA	NA	0	0	0	0	0	0	Host	NO
CHKA	59.3773	-0.22524	0.299652	-0.751671	0.452249	0.773757	59.5481	56.4609	75.6721	56.7122	58.3853	49.4854	Host	NO
TRABD2A	9.28677	0.39524	0.672987	0.587292	0.557008	NA	10.0244	11.2198	3.22009	14.1781	10.0089	7.06935	Host	NO
MFF	163.826	-0.178026	0.213245	-0.834846	0.403804	0.742451	172.211	149.115	181.935	150.287	166.815	162.595	Host	NO
CCDC12	82.0577	-0.138069	0.281157	-0.491075	0.623373	0.862816	73.1633	65.1472	86.9424	73.7259	96.7528	96.6144	Host	NO
ZNF541	0	NA	NA	NA	NA	NA	0	0	0	0	0	0	Host	NO
POTEJ	0	NA	NA	NA	NA	NA	0	0	0	0	0	0	Host	NO
DNAH11	0.652554	0.437873	2.37509	0.18436	0.853731	NA	1.19695	0.361929	0	0	0	2.35645	Host	NO
P2RY6	143.013	-0.102121	0.291639	-0.350164	0.726216	0.912944	180.888	203.404	148.124	104.918	121.775	98.9709	Host	NO
IGSF9B	0.742863	0.947832	2.25727	0.419902	0.674557	NA	0.89771	0.723858	0	2.83561	0	0	Host	NO
ZNF891	4.82408	-0.657915	0.920803	-0.714501	0.474917	NA	4.48855	3.25736	4.83013	5.67122	8.34076	2.35645	Host	NO
POTEB2	0	NA	NA	NA	NA	NA	0	0	0	0	0	0	Host	NO
POTEB	0	NA	NA	NA	NA	NA	0	0	0	0	0	0	Host	NO
MAGEB17	0	NA	NA	NA	NA	NA	0	0	0	0	0	0	Host	NO
GOLGA8O	0	NA	NA	NA	NA	NA	0	0	0	0	0	0	Host	NO
FMN1	2.96759	0.285791	1.13673	0.251415	0.801494	NA	3.44122	4.70508	1.61004	0	3.3363	4.7129	Host	NO
NPIPA5	0	NA	NA	NA	NA	NA	0	0	0	0	0	0	Host	NO
KRTAP9-6	0	NA	NA	NA	NA	NA	0	0	0	0	0	0	Host	NO
KRTAP9-7	0	NA	NA	NA	NA	NA	0	0	0	0	0	0	Host	NO
ANKRD62	0	NA	NA	NA	NA	NA	0	0	0	0	0	0	Host	NO
MGAT4D	0	NA	NA	NA	NA	NA	0	0	0	0	0	0	Host	NO
KIAA2012	0	NA	NA	NA	NA	NA	0	0	0	0	0	0	Host	NO
C19orf67	0	NA	NA	NA	NA	NA	0	0	0	0	0	0	Host	NO
RFPL4AL1	0	NA	NA	NA	NA	NA	0	0	0	0	0	0	Host	NO
ZNF730	0	NA	NA	NA	NA	NA	0	0	0	0	0	0	Host	NO
POTEI	0	NA	NA	NA	NA	NA	0	0	0	0	0	0	Host	NO
CHUK	93.8671	-0.238696	0.26699	-0.894026	0.371308	0.715715	86.629	76.0051	122.363	93.5751	95.0847	89.5451	Host	NO
LPAR4	0	NA	NA	NA	NA	NA	0	0	0	0	0	0	Host	NO
SKOR2	0	NA	NA	NA	NA	NA	0	0	0	0	0	0	Host	NO
GRM1	0.0249364	0.203768	4.01671	0.05073	0.959541	NA	0.149618	0	0	0	0	0	Host	NO
L1CAM	102.946	-0.141703	0.250159	-0.566451	0.571087	0.840169	107.725	97.3589	94.9927	85.0683	121.775	110.753	Host	NO
NBPF12	0.0603215	1.32194	4.01014	0.32965	0.741664	NA	0	0.361929	0	0	0	0	Host	NO
EOMES	2.74065	1.75673	1.23645	1.42079	0.155378	NA	1.49618	2.89543	0	5.67122	1.66815	4.7129	Host	NO
LRRC20	10.5335	0.22174	0.630696	0.351581	0.725153	NA	7.92977	9.04822	12.8804	8.50683	8.34076	16.4951	Host	NO
ARL6	22.7482	-0.26477	0.447486	-0.591683	0.554063	NA	21.3954	18.0964	20.9306	25.5205	31.6949	18.8516	Host	NO
COL6A5	0	NA	NA	NA	NA	NA	0	0	0	0	0	0	Host	NO
AKAP3	0.825436	-0.0514354	2.24479	-0.0229132	0.98172	NA	0.448855	0	0	2.83561	1.66815	0	Host	NO
FRS2	25.5358	0.181037	0.410223	0.441313	0.658986	0.883277	23.0412	27.1447	22.5406	25.5205	26.6904	28.2774	Host	NO
LILRB4	0	NA	NA	NA	NA	NA	0	0	0	0	0	0	Host	NO
C1QTNF5	0	NA	NA	NA	NA	NA	0	0	0	0	0	0	Host	NO
CHRDL2	0.195452	0.66803	3.90268	0.171172	0.864088	NA	0.448855	0.723858	0	0	0	0	Host	NO
NUTM2B	0	NA	NA	NA	NA	NA	0	0	0	0	0	0	Host	NO
CTAGE8	0	NA	NA	NA	NA	NA	0	0	0	0	0	0	Host	NO
ZNF180	10.742	0.0463806	0.608822	0.076181	0.939275	NA	9.57557	11.5817	9.66027	8.50683	13.3452	11.7822	Host	NO
AP3B2	1.3833	1.15488	1.82387	0.6332	0.526603	NA	0.598473	0.361929	0	5.67122	1.66815	0	Host	NO
ARPC3	1163.93	-0.971978	0.1748	-5.56051	2.68983e-08	1.15224e-06	1343.72	688.751	1621.32	847.848	1654.81	827.114	Host	NO
ZNF316	26.9664	0.879187	0.410505	2.14172	0.0322159	0.186928	21.9939	32.9355	16.1004	34.0273	16.6815	40.0596	Host	NO
COL26A1	0.185003	-0.041409	3.9821	-0.0103988	0.991703	NA	0.748091	0.361929	0	0	0	0	Host	NO
NFXL1	35.0828	0.282056	0.375191	0.751767	0.452191	0.773757	39.3496	42.3457	22.5406	36.8629	31.6949	37.7032	Host	NO
CRNKL1	187.272	0.143698	0.241176	0.595821	0.551295	0.830553	219.34	243.216	162.615	172.972	153.47	172.021	Host	NO
C9orf43	0.305646	0.589262	3.27706	0.179814	0.857298	NA	0.748091	1.08579	0	0	0	0	Host	NO
RANBP1	276.086	-0.0174982	0.221538	-0.078985	0.937045	0.984659	239.09	211.367	313.959	317.588	275.245	299.269	Host	NO
NFATC1	23.941	0.78932	0.458478	1.72161	0.0851404	0.344632	17.0565	18.8203	17.7105	39.6985	15.0134	35.3467	Host	NO
ANTXRL	0.327898	-1.11373	3.18844	-0.349303	0.726862	NA	0.299237	0	0	0	1.66815	0	Host	NO
EOGT	54.201	-0.158869	0.310507	-0.511644	0.6089	0.857485	61.942	57.9086	54.7415	39.6985	56.7172	54.1983	Host	NO
FBXL4	41.291	0.427554	0.349643	1.22283	0.221393	0.56379	38.003	48.8604	25.7607	36.8629	41.7038	56.5548	Host	NO
RHBDL1	0.497538	1.49956	2.7997	0.535614	0.592225	NA	0.149618	0	0	2.83561	0	0	Host	NO
KCNH6	0	NA	NA	NA	NA	NA	0	0	0	0	0	0	Host	NO
CIDEA	0.0249364	0.203768	4.01671	0.05073	0.959541	NA	0.149618	0	0	0	0	0	Host	NO
DPF3	0.353599	-0.241732	2.9186	-0.0828245	0.933991	NA	0.149618	0.361929	1.61004	0	0	0	Host	NO
TMEM249	0	NA	NA	NA	NA	NA	0	0	0	0	0	0	Host	NO
TBCB	434.682	-0.153726	0.178429	-0.861551	0.388935	0.731518	434.491	389.074	483.013	391.314	455.406	454.795	Host	NO
ZNF281	157.239	0.408442	0.259351	1.57486	0.115289	0.401811	178.943	212.814	120.753	153.123	103.425	174.377	Host	NO
PKIG	7.9762	-0.251637	0.733277	-0.343167	0.731472	NA	5.38626	6.15279	12.8804	5.67122	8.34076	9.4258	Host	NO
MBD3	19.8833	-0.00722988	0.494378	-0.0146242	0.988332	NA	14.9618	17.7345	32.2009	19.8493	13.3452	21.208	Host	NO
SLITRK1	0	NA	NA	NA	NA	NA	0	0	0	0	0	0	Host	NO
FHOD3	64.8855	-0.0637209	0.332695	-0.19153	0.848111	0.955547	43.8381	49.2223	78.8922	65.219	76.735	75.4064	Host	NO
MLIP	0	NA	NA	NA	NA	NA	0	0	0	0	0	0	Host	NO
EPHA5	10.9848	0.906602	0.624913	1.45077	0.146845	NA	8.52824	18.4584	4.83013	17.0137	10.0089	7.06935	Host	NO
ZMYND8	67.612	0.252265	0.294012	0.858009	0.390888	0.732839	66.2809	76.7289	66.0118	90.7395	51.7127	54.1983	Host	NO
CNEP1R1	33.1491	-0.176479	0.395099	-0.44667	0.655113	0.881604	26.0336	30.402	37.031	22.6849	45.0401	37.7032	Host	NO
CSMD2	0.353599	-0.241732	2.9186	-0.0828245	0.933991	NA	0.149618	0.361929	1.61004	0	0	0	Host	NO
TMEM150B	0.0249364	0.203768	4.01671	0.05073	0.959541	NA	0.149618	0	0	0	0	0	Host	NO
TOP3B	31.8241	-0.000462988	0.390166	-0.00118664	0.999053	0.999482	34.113	40.536	32.2009	31.1917	31.6949	21.208	Host	NO
RFX3	17.4451	-0.134285	0.519886	-0.258298	0.796177	NA	21.8443	16.2868	16.1004	28.3561	15.0134	7.06935	Host	NO
SSH2	88.3728	0.458552	0.276041	1.66117	0.0966792	0.366795	71.6671	105.321	83.7223	130.438	68.3942	70.6935	Host	NO
NLRX1	23.3215	0.534754	0.431741	1.2386	0.215494	NA	18.1038	31.8498	22.5406	25.5205	18.3497	23.5645	Host	NO
SLC25A14	18.4131	-0.978564	0.505056	-1.93753	0.0526801	NA	19.7496	14.1152	24.1507	11.3424	31.6949	9.4258	Host	NO
ZNF630	0.352835	-1.27338	3.09088	-0.411981	0.680353	NA	0.448855	0	0	0	1.66815	0	Host	NO
ADA2	0	NA	NA	NA	NA	NA	0	0	0	0	0	0	Host	NO
PRAC2	0	NA	NA	NA	NA	NA	0	0	0	0	0	0	Host	NO
ARHGAP27	8.1924	0.526138	0.698857	0.752855	0.451537	NA	6.43359	12.3056	4.83013	8.50683	10.0089	7.06935	Host	NO
SLC35G4	0	NA	NA	NA	NA	NA	0	0	0	0	0	0	Host	NO
RNF212B	0	NA	NA	NA	NA	NA	0	0	0	0	0	0	Host	NO
ZNF107	5.40841	-0.914191	0.883575	-1.03465	0.300832	NA	8.229	3.98122	4.83013	0	8.34076	7.06935	Host	NO
PIK3CG	0	NA	NA	NA	NA	NA	0	0	0	0	0	0	Host	NO
LBX2	0.925467	0.552992	2.05713	0.268817	0.78807	NA	1.04733	2.89543	1.61004	0	0	0	Host	NO
ARL4C	87.721	0.642458	0.294615	2.18067	0.0292078	0.176194	48.0275	99.8924	93.3826	110.589	68.3942	106.04	Host	NO
DPEP2NB	0	NA	NA	NA	NA	NA	0	0	0	0	0	0	Host	NO
TMEM262	0	NA	NA	NA	NA	NA	0	0	0	0	0	0	Host	NO
LRRC63	0	NA	NA	NA	NA	NA	0	0	0	0	0	0	Host	NO
GOLGA8M	0	NA	NA	NA	NA	NA	0	0	0	0	0	0	Host	NO
TSPY10	0	NA	NA	NA	NA	NA	0	0	0	0	0	0	Host	NO
GOLGA8J	0	NA	NA	NA	NA	NA	0	0	0	0	0	0	Host	NO
TMEM210	0	NA	NA	NA	NA	NA	0	0	0	0	0	0	Host	NO
PRR23D2	0	NA	NA	NA	NA	NA	0	0	0	0	0	0	Host	NO
PRR23D1	0	NA	NA	NA	NA	NA	0	0	0	0	0	0	Host	NO
GOLGA8R	0	NA	NA	NA	NA	NA	0	0	0	0	0	0	Host	NO
GOLGA8H	0	NA	NA	NA	NA	NA	0	0	0	0	0	0	Host	NO
ARMH2	0	NA	NA	NA	NA	NA	0	0	0	0	0	0	Host	NO
GOLGA8K	0	NA	NA	NA	NA	NA	0	0	0	0	0	0	Host	NO
GOLGA8N	0	NA	NA	NA	NA	NA	0	0	0	0	0	0	Host	NO
MUC20	0.0249364	0.203768	4.01671	0.05073	0.959541	NA	0.149618	0	0	0	0	0	Host	NO
NPIPA7	0	NA	NA	NA	NA	NA	0	0	0	0	0	0	Host	NO
TSPAN16	0	NA	NA	NA	NA	NA	0	0	0	0	0	0	Host	NO
NPIPA8	0	NA	NA	NA	NA	NA	0	0	0	0	0	0	Host	NO
ADNP	163.09	0.128081	0.21436	0.597503	0.550171	0.830553	158.895	184.222	159.394	161.63	151.802	162.595	Host	NO
KCNK9	0	NA	NA	NA	NA	NA	0	0	0	0	0	0	Host	NO
C21orf140	0	NA	NA	NA	NA	NA	0	0	0	0	0	0	Host	NO
CCDC182	0	NA	NA	NA	NA	NA	0	0	0	0	0	0	Host	NO
STK40	10.5702	-0.340066	0.617463	-0.550747	0.581807	NA	13.316	11.5817	11.2703	8.50683	11.6771	7.06935	Host	NO
HHLA2	0.946079	0.684078	1.99227	0.343367	0.731322	NA	0.448855	0.723858	0	2.83561	1.66815	0	Host	NO
CTNNA2	0.327898	-1.11373	3.18844	-0.349303	0.726862	NA	0.299237	0	0	0	1.66815	0	Host	NO
OLFM1	4.56055	-0.135635	0.996859	-0.136062	0.891772	NA	6.88244	7.23858	8.05022	2.83561	0	2.35645	Host	NO
USP47	214.618	0.116662	0.236683	0.492902	0.622082	0.86188	257.792	263.846	201.256	201.328	158.474	205.011	Host	NO
MICAL2	116.408	0.48557	0.296538	1.63746	0.101534	0.376704	133.609	170.469	66.0118	99.2464	90.0802	139.031	Host	NO
GAPVD1	226.897	-0.045201	0.23496	-0.192377	0.847447	0.95544	284.424	274.704	218.966	192.822	190.169	200.298	Host	NO
KCTD17	17.9016	0.00356458	0.519957	0.00685554	0.99453	NA	13.0168	11.2198	20.9306	22.6849	18.3497	21.208	Host	NO
FMO1	0	NA	NA	NA	NA	NA	0	0	0	0	0	0	Host	NO
STAG3	10.0238	0.381531	0.654957	0.582528	0.560211	NA	8.07939	6.87665	8.05022	17.0137	8.34076	11.7822	Host	NO
ANKMY1	6.35921	1.09316	0.832122	1.3137	0.188948	NA	2.54351	5.06701	6.44018	11.3424	3.3363	9.4258	Host	NO
GARIN1B	0	NA	NA	NA	NA	NA	0	0	0	0	0	0	Host	NO
MARCHF7	248.881	0.0822185	0.200493	0.410083	0.681745	0.890784	248.366	243.216	251.167	297.739	221.864	230.932	Host	NO
XRN1	150.419	0.190827	0.244804	0.779511	0.435679	0.764724	173.258	171.554	104.653	164.465	140.125	148.456	Host	NO
GON4L	57.4844	0.186226	0.315769	0.589752	0.555357	0.831251	64.0366	73.4716	46.6913	45.3698	51.7127	63.6241	Host	NO
MARCHF8	12.3398	1.51737	0.622464	2.43768	0.014782	NA	7.33129	11.5817	4.83013	17.0137	5.00446	28.2774	Host	NO
SMARCA1	514.771	0.0455082	0.21711	0.209609	0.833973	0.95213	642.76	627.947	466.913	490.561	410.365	450.082	Host	NO
TMEM139	0.255774	0.93828	3.50886	0.267403	0.789159	NA	0.448855	1.08579	0	0	0	0	Host	NO
ZNF341	13.4021	0.122207	0.561956	0.217467	0.827845	NA	14.6626	13.0294	9.66027	8.50683	13.3452	21.208	Host	NO
CFAP77	0	NA	NA	NA	NA	NA	0	0	0	0	0	0	Host	NO
AP1S1	320.33	-0.236928	0.229841	-1.03083	0.302619	0.656171	260.785	230.549	392.851	328.931	383.675	325.19	Host	NO
RTEL1	23.3451	0.349773	0.435481	0.803189	0.421866	NA	20.1985	28.9543	16.1004	19.8493	26.6904	28.2774	Host	NO
USP25	100.328	0.520783	0.256288	2.03203	0.0421511	0.22352	81.3923	107.493	94.9927	138.945	68.3942	110.753	Host	NO
AP3S1	97.7881	-0.336808	0.271219	-1.24183	0.214299	0.554515	93.0626	68.0426	111.093	90.7395	120.107	103.684	Host	NO
MAP3K9	10.7178	-0.39316	0.655045	-0.600204	0.54837	NA	14.3634	9.41015	14.4904	17.0137	6.67261	2.35645	Host	NO
ZFYVE16	202.356	0.194819	0.239621	0.813031	0.4162	0.750662	236.397	250.455	157.784	229.684	170.152	169.664	Host	NO
CCSER2	65.5445	0.501749	0.301704	1.66305	0.0963021	0.366233	60.5954	64.4234	41.8612	93.5751	55.049	77.7628	Host	NO
GUCD1	30.5043	0.547516	0.396594	1.38054	0.167419	0.489092	22.1435	27.8685	22.5406	39.6985	28.3586	42.4161	Host	NO
KIF20B	72.7475	0.0371133	0.303097	0.122447	0.902545	0.973022	90.3694	87.9487	61.1817	79.3971	63.3898	54.1983	Host	NO
INPP5J	0.698669	-0.642496	2.24532	-0.286149	0.774764	NA	1.49618	1.08579	1.61004	0	0	0	Host	NO
NUTM1	0	NA	NA	NA	NA	NA	0	0	0	0	0	0	Host	NO
TAMM41	28.298	0.107688	0.407686	0.264146	0.791668	0.940147	25.7343	26.0589	27.3708	19.8493	28.3586	42.4161	Host	NO
LYSMD4	4.24386	0.587797	0.973929	0.603532	0.546155	NA	4.03969	3.25736	1.61004	8.50683	3.3363	4.7129	Host	NO
ZSCAN32	18.5677	0.371213	0.482639	0.769133	0.441815	NA	13.0168	22.4396	17.7105	17.0137	20.0178	21.208	Host	NO
CLCA1	0	NA	NA	NA	NA	NA	0	0	0	0	0	0	Host	NO
NEURL3	18.446	2.20921	0.541189	4.08214	4.46235e-05	NA	5.23664	20.268	4.83013	39.6985	10.0089	30.6338	Host	NO
CLCN6	45.9338	0.341365	0.360921	0.945814	0.344243	0.693944	56.8549	54.2893	30.5909	56.7122	30.0267	47.129	Host	NO
RBM7	79.0493	0.0475735	0.267498	0.177846	0.858844	0.95928	76.7542	80.3482	80.5022	68.0547	76.735	91.9015	Host	NO
RAB30	5.02553	0.0960253	0.898127	0.106917	0.914855	NA	7.48091	6.15279	1.61004	2.83561	5.00446	7.06935	Host	NO
C11orf54	73.2187	0.253731	0.287769	0.88172	0.377928	0.72132	79.7465	83.2437	66.0118	87.9039	51.7127	70.6935	Host	NO
UBXN1	155.868	-0.350248	0.224818	-1.55791	0.119254	0.409651	168.321	118.351	173.885	158.794	176.824	139.031	Host	NO
C11orf98	4.56005	-1.09741	0.988798	-1.10984	0.267067	NA	6.73282	2.17157	8.05022	0	3.3363	7.06935	Host	NO
SLC17A2	0	NA	NA	NA	NA	NA	0	0	0	0	0	0	Host	NO
RIC8A	216.373	0.257585	0.19927	1.29264	0.196134	0.53001	188.07	224.034	207.696	238.191	195.174	245.071	Host	NO
CCDC83	0	NA	NA	NA	NA	NA	0	0	0	0	0	0	Host	NO
C2CD5	61.6765	-0.0300684	0.300825	-0.0999532	0.920381	0.978537	62.6901	66.5949	51.5214	48.2054	75.0669	65.9806	Host	NO
RERGL	0	NA	NA	NA	NA	NA	0	0	0	0	0	0	Host	NO
SLC2A14	0	NA	NA	NA	NA	NA	0	0	0	0	0	0	Host	NO
TMEM179	0	NA	NA	NA	NA	NA	0	0	0	0	0	0	Host	NO
RNF217	20.7589	0.87835	0.52488	1.67343	0.0942425	NA	15.8595	14.8391	16.1004	48.2054	8.34076	21.208	Host	NO
TMEM217	1.39302	0.81095	1.64401	0.493276	0.621818	NA	1.49618	2.89543	1.61004	0	0	2.35645	Host	NO
GLB1L	7.23003	1.16538	0.748286	1.5574	0.119376	NA	4.48855	7.60051	4.83013	11.3424	3.3363	11.7822	Host	NO
EXD1	0.0249364	0.203768	4.01671	0.05073	0.959541	NA	0.149618	0	0	0	0	0	Host	NO
RIPOR2	0.245325	0.321435	3.56698	0.0901139	0.928197	NA	0.748091	0.723858	0	0	0	0	Host	NO
HDDC3	30.2928	-0.365491	0.402955	-0.907025	0.364394	0.710111	29.1756	23.8873	43.4712	19.8493	30.0267	35.3467	Host	NO
TSBP1	0	NA	NA	NA	NA	NA	0	0	0	0	0	0	Host	NO
PIF1	3.4849	0.890304	1.07691	0.826717	0.408398	NA	3.44122	4.34315	3.22009	2.83561	0	7.06935	Host	NO
RAD9B	0.378535	-0.440104	2.8201	-0.15606	0.875986	NA	0.299237	0.361929	1.61004	0	0	0	Host	NO
USP49	1.75822	0.615785	1.49651	0.411481	0.68072	NA	2.54351	3.98122	0	0	1.66815	2.35645	Host	NO
DUSP22	11.9163	-0.734192	0.602273	-1.21903	0.222831	NA	13.9145	11.5817	16.1004	8.50683	16.6815	4.7129	Host	NO
ARMC12	0	NA	NA	NA	NA	NA	0	0	0	0	0	0	Host	NO
C2CD3	44.079	0.371034	0.346673	1.07027	0.284498	0.636631	44.287	47.4127	43.4712	45.3698	25.0223	58.9112	Host	NO
PHRF1	115.542	0.168748	0.265953	0.634503	0.525753	0.8166	129.27	148.029	82.1123	99.2464	116.771	117.822	Host	NO
CRACR2B	0.110194	0.528936	3.99787	0.132304	0.894744	NA	0.299237	0.361929	0	0	0	0	Host	NO
REPS1	76.5119	0.0728945	0.272369	0.267632	0.788983	0.939342	74.8091	70.2142	67.6219	87.9039	78.4032	80.1193	Host	NO
ANO4	0.120643	1.69143	4.00385	0.422452	0.672695	NA	0	0.723858	0	0	0	0	Host	NO
MAP3K7CL	0.353599	-0.241732	2.9186	-0.0828245	0.933991	NA	0.149618	0.361929	1.61004	0	0	0	Host	NO
TRIM40	0	NA	NA	NA	NA	NA	0	0	0	0	0	0	Host	NO
C6orf89	99.8647	0.328969	0.260651	1.26211	0.206911	0.545096	73.0137	98.0828	91.7726	119.096	101.757	115.466	Host	NO
SLC45A4	22.3472	0.722211	0.503458	1.4345	0.15143	NA	25.5847	41.9838	14.4904	25.5205	10.0089	16.4951	Host	NO
TMEM68	46.6947	0.391944	0.323226	1.2126	0.225282	0.568864	42.9404	57.9086	35.421	51.041	43.372	49.4854	Host	NO
NPM2	0	NA	NA	NA	NA	NA	0	0	0	0	0	0	Host	NO
ZNF34	5.85862	0.817068	0.814247	1.00346	0.315637	NA	5.53588	7.96244	3.22009	5.67122	3.3363	9.4258	Host	NO
SPEGNB	0.378535	-0.440104	2.8201	-0.15606	0.875986	NA	0.299237	0.361929	1.61004	0	0	0	Host	NO
LETM2	23.0632	0.311961	0.485438	0.642637	0.520459	NA	17.8046	13.0294	19.3205	31.1917	21.686	35.3467	Host	NO
FRG2	0	NA	NA	NA	NA	NA	0	0	0	0	0	0	Host	NO
CLCN7	187.686	0.162422	0.223139	0.727894	0.466678	0.781458	207.221	224.034	162.615	170.137	161.811	200.298	Host	NO
CDK14	0.378535	-0.440104	2.8201	-0.15606	0.875986	NA	0.299237	0.361929	1.61004	0	0	0	Host	NO
NPIPB9	0	NA	NA	NA	NA	NA	0	0	0	0	0	0	Host	NO
FAM72C	0	NA	NA	NA	NA	NA	0	0	0	0	0	0	Host	NO
DCDC2C	0	NA	NA	NA	NA	NA	0	0	0	0	0	0	Host	NO
TET3	13.6943	-0.093596	0.562532	-0.166383	0.867855	NA	13.4656	10.4959	9.66027	11.3424	18.3497	18.8516	Host	NO
FIGNL1	36.7147	0.529578	0.375701	1.40957	0.158666	0.47831	36.5069	36.5548	27.3708	51.041	21.686	47.129	Host	NO
SETSIP	8.9034	-0.406332	0.712936	-0.569942	0.568717	NA	12.2687	5.06701	11.2703	5.67122	5.00446	14.1387	Host	NO
CLIC1	2013.6	-0.315947	0.155498	-2.03184	0.0421696	0.22352	2064.28	1684.06	2352.28	1794.94	2282.03	1904.01	Host	NO
TMEM9	224.327	-0.212197	0.224016	-0.947241	0.343516	0.693627	194.504	174.088	257.607	229.684	268.573	221.506	Host	NO
SMIM1	0.527872	1.25251	2.54103	0.492913	0.622074	NA	0.448855	0.361929	0	0	0	2.35645	Host	NO
ZKSCAN7	2.17855	-0.18111	1.31835	-0.137377	0.890733	NA	2.39389	2.89543	1.61004	2.83561	3.3363	0	Host	NO
TTC23	24.5461	0.688332	0.46221	1.48922	0.13643	0.441243	12.5679	20.9919	19.3205	34.0273	25.0223	35.3467	Host	NO
ICA1L	3.75276	0.352433	1.06941	0.32956	0.741732	NA	1.79542	2.5335	1.61004	2.83561	6.67261	7.06935	Host	NO
DCAKD	34.8266	-0.113987	0.372595	-0.305927	0.75966	0.925815	30.8214	32.2117	32.2009	34.0273	46.7083	32.9903	Host	NO
GGT6	0	NA	NA	NA	NA	NA	0	0	0	0	0	0	Host	NO
CSF1R	0.0249364	0.203768	4.01671	0.05073	0.959541	NA	0.149618	0	0	0	0	0	Host	NO
STAT5A	45.8436	0.410039	0.343389	1.19409	0.232442	0.577562	42.4916	68.0426	40.2511	48.2054	38.3675	37.7032	Host	NO
TEX2	26.0868	-0.314269	0.416642	-0.754289	0.450676	0.772812	26.9313	26.4208	35.421	19.8493	26.6904	21.208	Host	NO
TMEM273	0	NA	NA	NA	NA	NA	0	0	0	0	0	0	Host	NO
CMTM5	0	NA	NA	NA	NA	NA	0	0	0	0	0	0	Host	NO
PIK3C2G	0	NA	NA	NA	NA	NA	0	0	0	0	0	0	Host	NO
ZNF585A	3.1444	0.477955	1.09344	0.437111	0.662031	NA	2.69313	3.25736	3.22009	5.67122	1.66815	2.35645	Host	NO
GGT1	189.09	-0.197	0.224047	-0.879279	0.37925	0.721989	208.717	214.262	199.646	141.781	205.183	164.951	Host	NO
TRIP10	147.788	-0.197146	0.228075	-0.864392	0.387373	0.730235	142.287	124.142	159.394	158.794	170.152	131.961	Host	NO
ADAM12	22.3562	-0.6229	0.451241	-1.38041	0.167459	NA	24.9862	15.5629	24.1507	14.1781	31.6949	23.5645	Host	NO
C18orf54	3.25731	0.199928	1.07219	0.186468	0.852078	NA	2.54351	2.89543	3.22009	2.83561	3.3363	4.7129	Host	NO
ABCA8	0	NA	NA	NA	NA	NA	0	0	0	0	0	0	Host	NO
TSNAXIP1	0.0498728	-0.105079	4.01267	-0.0261868	0.979108	NA	0.299237	0	0	0	0	0	Host	NO
CLIC2	1.15497	-1.28668	1.81567	-0.708657	0.478537	NA	0.89771	1.08579	1.61004	0	3.3363	0	Host	NO
CNTN6	0	NA	NA	NA	NA	NA	0	0	0	0	0	0	Host	NO
PRKCSH	1001.55	-0.217034	0.215226	-1.0084	0.313263	0.665466	1300.78	1212.46	937.046	793.971	999.223	765.846	Host	NO
IFNAR2	96.6697	0.809324	0.248802	3.25288	0.00114241	0.0155205	70.6198	127.037	75.6721	119.096	65.0579	122.535	Host	NO
DRC7	0.0249364	0.203768	4.01671	0.05073	0.959541	NA	0.149618	0	0	0	0	0	Host	NO
ZNF302	16.8189	0.312126	0.510908	0.610924	0.54125	NA	13.316	16.2868	14.4904	28.3561	16.6815	11.7822	Host	NO
ZNF135	0	NA	NA	NA	NA	NA	0	0	0	0	0	0	Host	NO
CRYAB	0.665204	-0.366002	2.45042	-0.149363	0.881267	NA	2.54351	1.44772	0	0	0	0	Host	NO
ZNF761	2.3609	-0.500917	1.32304	-0.378611	0.704977	NA	4.18931	1.44772	0	2.83561	3.3363	2.35645	Host	NO
SMIM23	0	NA	NA	NA	NA	NA	0	0	0	0	0	0	Host	NO
ZNF84	18.4404	0.667366	0.524614	1.27211	0.203335	NA	20.0488	34.0213	8.05022	17.0137	15.0134	16.4951	Host	NO
LACTBL1	0	NA	NA	NA	NA	NA	0	0	0	0	0	0	Host	NO
LDB2	0.0249364	0.203768	4.01671	0.05073	0.959541	NA	0.149618	0	0	0	0	0	Host	NO
ERICH2	0	NA	NA	NA	NA	NA	0	0	0	0	0	0	Host	NO
TAP2	463.349	-0.00464771	0.18351	-0.0253267	0.979794	0.99495	475.188	529.14	466.913	396.985	457.074	454.795	Host	NO
CECR2	0.318214	-1.11435	3.22331	-0.345716	0.729556	NA	0.299237	0	1.61004	0	0	0	Host	NO
SEMA3B	27.0744	0.236545	0.473097	0.499992	0.617081	0.860776	33.0656	47.7746	19.3205	11.3424	25.0223	25.9209	Host	NO
ENPP5	0	NA	NA	NA	NA	NA	0	0	0	0	0	0	Host	NO
NKX1-1	0	NA	NA	NA	NA	NA	0	0	0	0	0	0	Host	NO
TIMM23B	8.07364	0.775421	0.739077	1.04918	0.294097	NA	9.12671	13.7533	6.44018	5.67122	1.66815	11.7822	Host	NO
KRBA1	6.21222	0.703999	0.786221	0.895421	0.370562	NA	5.68549	8.32437	4.83013	5.67122	3.3363	9.4258	Host	NO
ZNF717	4.80858	-0.110033	0.913001	-0.120518	0.904073	NA	4.48855	5.79086	4.83013	0	6.67261	7.06935	Host	NO
TSPAN10	14.7221	0.0178267	0.552955	0.0322389	0.974282	NA	14.2137	13.7533	22.5406	17.0137	6.67261	14.1387	Host	NO
DOCK1	121.561	-0.166954	0.266518	-0.626427	0.531035	0.818086	152.91	129.571	122.363	73.7259	111.766	139.031	Host	NO
ASB15	0	NA	NA	NA	NA	NA	0	0	0	0	0	0	Host	NO
SLC35E2B	21.2933	0.669589	0.492361	1.35995	0.173844	NA	18.5527	18.8203	20.9306	36.8629	6.67261	25.9209	Host	NO
RIPOR3	0.135131	0.298638	3.99533	0.0747467	0.940416	NA	0.448855	0.361929	0	0	0	0	Host	NO
DMXL1	87.3373	0.10994	0.333779	0.32938	0.741868	0.918014	115.655	130.656	77.2822	53.8766	61.7216	84.8322	Host	NO
TAL1	0	NA	NA	NA	NA	NA	0	0	0	0	0	0	Host	NO
C2CD2L	13.6773	0.0529467	0.562687	0.0940963	0.925033	NA	10.9221	12.6675	9.66027	17.0137	20.0178	11.7822	Host	NO
BECN2	0	NA	NA	NA	NA	NA	0	0	0	0	0	0	Host	NO
LRRC74B	0	NA	NA	NA	NA	NA	0	0	0	0	0	0	Host	NO
WDR87	0	NA	NA	NA	NA	NA	0	0	0	0	0	0	Host	NO
FOXO6	0.499178	0.276902	2.56979	0.107753	0.914192	NA	0.299237	1.08579	1.61004	0	0	0	Host	NO
CYB561D2	71.848	0.193374	0.282494	0.684523	0.493645	0.797706	65.0839	85.0533	80.5022	73.7259	58.3853	68.337	Host	NO
MISP3	0.230837	1.1707	3.65266	0.320507	0.748584	NA	0.299237	1.08579	0	0	0	0	Host	NO
FAT4	15.2764	0.69553	0.535911	1.29785	0.19434	NA	14.6626	22.8015	8.05022	22.6849	11.6771	11.7822	Host	NO
PRAMEF13	0	NA	NA	NA	NA	NA	0	0	0	0	0	0	Host	NO
PRAMEF33	0	NA	NA	NA	NA	NA	0	0	0	0	0	0	Host	NO
KDM6A	110.771	0.69478	0.247622	2.80581	0.00501905	0.0493442	76.0061	117.627	88.5525	150.287	88.4121	143.743	Host	NO
TBC1D3G	0	NA	NA	NA	NA	NA	0	0	0	0	0	0	Host	NO
TBC1D3I	0	NA	NA	NA	NA	NA	0	0	0	0	0	0	Host	NO
TBC1D3K	0	NA	NA	NA	NA	NA	0	0	0	0	0	0	Host	NO
TBC1D3D	0	NA	NA	NA	NA	NA	0	0	0	0	0	0	Host	NO
TBC1D3E	0	NA	NA	NA	NA	NA	0	0	0	0	0	0	Host	NO
CCL4L2	0	NA	NA	NA	NA	NA	0	0	0	0	0	0	Host	NO
CEACAM7	0	NA	NA	NA	NA	NA	0	0	0	0	0	0	Host	NO
CT45A10	0.0249364	0.203768	4.01671	0.05073	0.959541	NA	0.149618	0	0	0	0	0	Host	NO
CT45A8	0	NA	NA	NA	NA	NA	0	0	0	0	0	0	Host	NO
CT45A9	0	NA	NA	NA	NA	NA	0	0	0	0	0	0	Host	NO
NR2C2	56.6283	0.535468	0.305347	1.75364	0.079493	0.332082	45.0351	70.2142	56.3516	70.8903	38.3675	58.9112	Host	NO
REL	47.0063	0.516568	0.331551	1.55804	0.119225	0.409651	44.4366	57.9086	41.8612	48.2054	28.3586	61.2677	Host	NO
HMCN2	0.0603215	1.32194	4.01014	0.32965	0.741664	NA	0	0.361929	0	0	0	0	Host	NO
ERFE	7.54305	-0.419015	0.748703	-0.559655	0.575715	NA	7.63053	5.06701	11.2703	2.83561	6.67261	11.7822	Host	NO
NHS	53.1645	0.748923	0.307353	2.43669	0.0148225	0.111314	42.342	65.8711	38.6411	62.3834	36.6994	73.0499	Host	NO
CEP15	14.9417	0.0915617	0.553377	0.16546	0.868582	NA	13.1664	9.41015	12.8804	22.6849	15.0134	16.4951	Host	NO
NOP14	103.315	-0.167312	0.256673	-0.651847	0.5145	0.810458	129.27	107.493	103.043	90.7395	95.0847	94.258	Host	NO
NCK1	155.955	0.897946	0.218553	4.10859	3.98082e-05	0.000915698	116.852	195.804	106.263	207	100.089	209.724	Host	NO
TAB2	119.504	0.633551	0.246466	2.57054	0.0101541	0.0855338	86.9282	120.522	88.5525	150.287	103.425	167.308	Host	NO
OTOG	0	NA	NA	NA	NA	NA	0	0	0	0	0	0	Host	NO
CLNS1A	222.568	-0.59696	0.214225	-2.78661	0.00532633	0.0512255	259.288	146.581	257.607	184.315	280.25	207.368	Host	NO
FER1L5	0.661082	0.702319	2.61337	0.268741	0.788129	NA	0	0	1.61004	0	0	2.35645	Host	NO
MYEOV	40.2233	1.3694	0.362683	3.77573	0.000159538	0.00301008	28.1282	61.5279	17.7105	56.7122	18.3497	58.9112	Host	NO
CEMIP	5.9393	0.867567	2.12526	0.408217	0.683114	NA	10.9221	20.268	1.61004	2.83561	0	0	Host	NO
MGAM2	0.0852579	0.837783	4.00193	0.209345	0.834179	NA	0.149618	0.361929	0	0	0	0	Host	NO
CLPTM1	519.387	-1.58649	0.227053	-6.9873	2.80222e-12	1.70489e-10	928.082	342.747	701.98	215.506	720.642	207.368	Host	NO
CLK2	37.5613	0.759745	0.371095	2.04731	0.040628	0.217535	29.9237	41.2599	25.7607	68.0547	25.0223	35.3467	Host	NO
CCR1	0.0498728	-0.105079	4.01267	-0.0261868	0.979108	NA	0.299237	0	0	0	0	0	Host	NO
ACKR2	0.0249364	0.203768	4.01671	0.05073	0.959541	NA	0.149618	0	0	0	0	0	Host	NO
CNGB1	0.552809	1.03943	2.50325	0.415231	0.677973	NA	0.598473	0.361929	0	0	0	2.35645	Host	NO
HAS1	0	NA	NA	NA	NA	NA	0	0	0	0	0	0	Host	NO
APELA	0	NA	NA	NA	NA	NA	0	0	0	0	0	0	Host	NO
TMEM128	29.3831	0.399666	0.427347	0.935227	0.349672	0.698844	17.5053	24.9731	35.421	39.6985	23.3541	35.3467	Host	NO
TCEANC	0.62386	-0.375634	2.34871	-0.159932	0.872935	NA	1.04733	1.08579	1.61004	0	0	0	Host	NO
ZNF124	8.08089	-0.985335	0.751955	-1.31036	0.190073	NA	8.82748	5.79086	16.1004	0	8.34076	9.4258	Host	NO
ZNF221	1.89784	-0.435658	1.42437	-0.305861	0.759711	NA	1.79542	1.80964	1.61004	2.83561	3.3363	0	Host	NO
SIN3B	85.5774	0.202716	0.259765	0.780383	0.435166	0.764522	78.2503	86.501	78.8922	104.918	80.0713	84.8322	Host	NO
MIER3	72.1191	0.357215	0.27937	1.27865	0.201022	0.536564	62.2412	70.2142	57.9616	90.7395	66.7261	84.8322	Host	NO
DDR1	89.4508	0.35409	0.301484	1.17449	0.240198	0.587754	97.1022	134.276	64.4018	65.219	76.735	98.9709	Host	NO
TTC39A	10.8195	0.0128355	0.619463	0.0207203	0.983469	NA	13.316	14.1152	12.8804	8.50683	6.67261	9.4258	Host	NO
RGL1	2.37776	-1.03004	1.35392	-0.760787	0.446784	NA	2.84275	3.25736	4.83013	0	3.3363	0	Host	NO
BMAL1	28.3508	0.406316	0.416554	0.97542	0.329352	0.680442	28.2779	35.1071	30.5909	36.8629	13.3452	25.9209	Host	NO
COX18	18.2526	-0.185347	0.505745	-0.366483	0.714005	NA	19.7496	15.5629	27.3708	22.6849	10.0089	14.1387	Host	NO
RIMKLB	103.428	0.780318	0.249945	3.12196	0.00179652	0.0223461	81.9908	147.305	78.8922	119.096	68.3942	124.892	Host	NO
CNGA3	0	NA	NA	NA	NA	NA	0	0	0	0	0	0	Host	NO
CNN1	0.0498728	-0.105079	4.01267	-0.0261868	0.979108	NA	0.299237	0	0	0	0	0	Host	NO
KLF6	352.774	1.15112	0.203297	5.66226	1.49388e-08	6.6363e-07	182.834	448.068	218.966	462.205	260.232	544.34	Host	NO
LARGE2	5.11436	-0.854766	0.926564	-0.922512	0.356262	NA	4.33893	4.34315	9.66027	5.67122	6.67261	0	Host	NO
TRIM36	15.9106	-0.499086	0.546222	-0.913706	0.360872	NA	19.3008	16.2868	19.3205	19.8493	18.3497	2.35645	Host	NO
HELT	0	NA	NA	NA	NA	NA	0	0	0	0	0	0	Host	NO
PRR16	0	NA	NA	NA	NA	NA	0	0	0	0	0	0	Host	NO
HLA-DQB2	0	NA	NA	NA	NA	NA	0	0	0	0	0	0	Host	NO
KIF3A	63.9094	-0.0757772	0.302313	-0.250658	0.802078	0.942758	73.9114	56.4609	61.1817	51.041	58.3853	82.4757	Host	NO
ZCCHC10	41.8297	-0.599607	0.348093	-1.72255	0.0849703	0.344275	45.0351	37.2787	57.9616	28.3561	51.7127	30.6338	Host	NO
RNF19B	144.498	-0.554721	0.233932	-2.37129	0.0177259	0.126877	148.122	113.646	201.256	110.589	168.483	124.892	Host	NO
CIRBP	42.3356	-1.27057	0.366153	-3.47005	0.000520361	0.00813585	47.429	21.3538	69.2319	28.3561	61.7216	25.9209	Host	NO
C1orf162	0	NA	NA	NA	NA	NA	0	0	0	0	0	0	Host	NO
DDX46	234.829	-0.48885	0.249473	-1.95953	0.0500513	0.250319	355.942	249.731	227.016	170.137	243.55	162.595	Host	NO
MPND	3.15256	-0.935858	1.14801	-0.815203	0.414956	NA	3.2916	2.89543	3.22009	2.83561	6.67261	0	Host	NO
PRAMEF27	0	NA	NA	NA	NA	NA	0	0	0	0	0	0	Host	NO
BAZ2A	334.495	-0.060985	0.231222	-0.263751	0.791972	0.940199	401.725	416.942	328.449	229.684	300.267	329.903	Host	NO
PKD2L2	0	NA	NA	NA	NA	NA	0	0	0	0	0	0	Host	NO
WNT8A	0	NA	NA	NA	NA	NA	0	0	0	0	0	0	Host	NO
EMSY	42.845	0.538898	0.353587	1.52409	0.127486	0.423578	45.3343	57.1848	28.9808	45.3698	28.3586	51.8419	Host	NO
CCDC181	0.0249364	0.203768	4.01671	0.05073	0.959541	NA	0.149618	0	0	0	0	0	Host	NO
ANKRD42	15.1011	-0.16895	0.586249	-0.288187	0.773203	NA	15.5603	23.1635	24.1507	11.3424	11.6771	4.7129	Host	NO
VSTM2A	0	NA	NA	NA	NA	NA	0	0	0	0	0	0	Host	NO
CADM1	90.1336	-0.360234	0.27388	-1.3153	0.188409	0.517862	86.629	73.1097	127.194	90.7395	90.0802	73.0499	Host	NO
VASH2	1.88011	-0.869743	1.59603	-0.544941	0.585794	NA	1.94504	2.89543	6.44018	0	0	0	Host	NO
MEIS3	17.0759	0.568737	0.518992	1.09585	0.273145	NA	11.0718	13.7533	14.4904	19.8493	15.0134	28.2774	Host	NO
CNOT8	139.681	0.558154	0.233305	2.39238	0.0167395	0.121789	100.244	148.753	114.313	158.794	125.111	190.872	Host	NO
ZBTB44	13.4242	0.756352	0.555021	1.36275	0.172963	NA	9.57557	14.4772	9.66027	22.6849	10.0089	14.1387	Host	NO
NHLRC4	0	NA	NA	NA	NA	NA	0	0	0	0	0	0	Host	NO
RASAL1	0.442614	1.18003	2.9112	0.40534	0.685228	NA	0.299237	0	0	0	0	2.35645	Host	NO
MT1G	0	NA	NA	NA	NA	NA	0	0	0	0	0	0	Host	NO
INAFM2	1.54828	0.927409	1.57669	0.588199	0.556399	NA	1.6458	3.61929	0	0	1.66815	2.35645	Host	NO
LDAF1	51.1518	0.563197	0.318966	1.7657	0.0774468	0.328493	34.4122	59.3564	43.4712	62.3834	48.3764	58.9112	Host	NO
LENG9	18.0042	0.461958	0.536972	0.860302	0.389623	NA	21.8443	28.5924	6.44018	22.6849	16.6815	11.7822	Host	NO
MEMO1	115.871	-1.08129	0.245245	-4.40903	1.03835e-05	0.000283052	153.508	68.7665	170.665	79.3971	145.129	77.7628	Host	NO
CORT	0.110194	0.528936	3.99787	0.132304	0.894744	NA	0.299237	0.361929	0	0	0	0	Host	NO
TOP6BL	18.3156	-0.329173	0.496253	-0.663318	0.507127	NA	19.3008	19.1822	27.3708	8.50683	16.6815	18.8516	Host	NO
ZNF75A	27.7073	0.613507	0.416605	1.47263	0.14085	0.450161	24.9862	27.5066	16.1004	31.1917	21.686	44.7725	Host	NO
UMAD1	38.9047	0.132855	0.383094	0.346795	0.728745	0.913489	24.9862	40.1741	49.9114	31.1917	40.0357	47.129	Host	NO
NBPF10	0	NA	NA	NA	NA	NA	0	0	0	0	0	0	Host	NO
HNRNPCL4	0	NA	NA	NA	NA	NA	0	0	0	0	0	0	Host	NO
DEFB134	0	NA	NA	NA	NA	NA	0	0	0	0	0	0	Host	NO
OVOL3	0	NA	NA	NA	NA	NA	0	0	0	0	0	0	Host	NO
PARD3B	3.83123	1.36635	1.02194	1.33702	0.181216	NA	2.69313	6.15279	1.61004	8.50683	1.66815	2.35645	Host	NO
LIPI	0	NA	NA	NA	NA	NA	0	0	0	0	0	0	Host	NO
COX10	31.152	-0.146373	0.387636	-0.377606	0.705723	0.900905	33.3649	32.5736	27.3708	34.0273	38.3675	21.208	Host	NO
DDAH2	28.7228	0.123472	0.426582	0.289446	0.77224	0.931303	26.0336	24.2492	32.2009	17.0137	23.3541	49.4854	Host	NO
PALS2	46.7057	-0.299374	0.335512	-0.892292	0.372236	0.715715	45.1847	46.6888	62.7918	42.5342	50.0446	32.9903	Host	NO
MYT1L	0	NA	NA	NA	NA	NA	0	0	0	0	0	0	Host	NO
HAUS3	22.8298	-0.309038	0.436007	-0.708792	0.478454	NA	25.884	19.9061	24.1507	25.5205	25.0223	16.4951	Host	NO
MORC2	72.4964	0.225454	0.308636	0.730487	0.465092	0.780188	87.3771	98.0828	54.7415	68.0547	58.3853	68.337	Host	NO
TSC22D2	116.149	0.411715	0.251189	1.63906	0.1012	0.375962	106.379	137.533	74.0621	119.096	118.439	141.387	Host	NO
ZNF18	12.0104	0.17129	0.585391	0.292608	0.769822	NA	9.42595	11.5817	11.2703	17.0137	13.3452	9.4258	Host	NO
ZNF639	25.51	0.441429	0.417282	1.05787	0.290116	0.642866	20.0488	26.0589	24.1507	36.8629	20.0178	25.9209	Host	NO
HEXIM2	5.04801	0.191014	0.925321	0.20643	0.836455	NA	6.88244	5.06701	3.22009	0	3.3363	11.7822	Host	NO
TTI1	96.4776	0.201366	0.253202	0.795279	0.426451	0.759297	98.2992	110.75	78.8922	104.918	91.7484	94.258	Host	NO
GPR146	5.37582	0.795366	0.850425	0.935257	0.349656	NA	4.9374	7.96244	1.61004	5.67122	5.00446	7.06935	Host	NO
ISX	0	NA	NA	NA	NA	NA	0	0	0	0	0	0	Host	NO
PDZD4	0.513666	-0.466879	2.52413	-0.184966	0.853255	NA	0.748091	0.723858	1.61004	0	0	0	Host	NO
CD226	0.0498728	-0.105079	4.01267	-0.0261868	0.979108	NA	0.299237	0	0	0	0	0	Host	NO
DNASE1L1	67.0409	-0.827753	0.297849	-2.7791	0.00545096	0.052185	81.0931	57.1848	91.7726	39.6985	90.0802	42.4161	Host	NO
MEIKIN	0	NA	NA	NA	NA	NA	0	0	0	0	0	0	Host	NO
CPD	589.284	-0.278241	0.194463	-1.43082	0.152481	0.468436	784.449	591.392	553.855	507.574	598.867	499.567	Host	NO
IMMP1L	14.5301	0.0759123	0.575228	0.131969	0.895009	NA	11.0718	7.96244	16.1004	19.8493	13.3452	18.8516	Host	NO
USP6	0	NA	NA	NA	NA	NA	0	0	0	0	0	0	Host	NO
PPFIA4	0	NA	NA	NA	NA	NA	0	0	0	0	0	0	Host	NO
MUC5AC	35.5229	-0.557317	1.18327	-0.470996	0.637644	0.871221	101.292	59.7183	14.4904	14.1781	11.6771	11.7822	Host	NO
CFAP74	0	NA	NA	NA	NA	NA	0	0	0	0	0	0	Host	NO
SAMD7	0	NA	NA	NA	NA	NA	0	0	0	0	0	0	Host	NO
ANKRD60	0	NA	NA	NA	NA	NA	0	0	0	0	0	0	Host	NO
ADGRG5	0	NA	NA	NA	NA	NA	0	0	0	0	0	0	Host	NO
GOLGA6L2	0	NA	NA	NA	NA	NA	0	0	0	0	0	0	Host	NO
IQCA1L	0	NA	NA	NA	NA	NA	0	0	0	0	0	0	Host	NO
GAPT	0	NA	NA	NA	NA	NA	0	0	0	0	0	0	Host	NO
TMEM132E	0	NA	NA	NA	NA	NA	0	0	0	0	0	0	Host	NO
HMG20A	76.8933	0.198975	0.281931	0.705758	0.480339	0.787065	68.8244	79.6244	86.9424	99.2464	58.3853	68.337	Host	NO
HDHD3	36.331	0.26544	0.368342	0.720634	0.471135	0.783296	33.3649	35.1071	40.2511	48.2054	23.3541	37.7032	Host	NO
NKAIN3	2.68513	1.38557	1.24849	1.1098	0.267084	NA	1.94504	2.17157	1.61004	5.67122	0	4.7129	Host	NO
CFAP47	0.0498728	-0.105079	4.01267	-0.0261868	0.979108	NA	0.299237	0	0	0	0	0	Host	NO
BTNL2	0	NA	NA	NA	NA	NA	0	0	0	0	0	0	Host	NO
MRLN	0	NA	NA	NA	NA	NA	0	0	0	0	0	0	Host	NO
TMEM74B	0.912334	-0.529127	1.97161	-0.268373	0.788412	NA	0.748091	1.44772	1.61004	0	1.66815	0	Host	NO
EVA1B	12.4193	-0.583989	0.573625	-1.01807	0.308646	NA	15.8595	11.2198	14.4904	8.50683	15.0134	9.4258	Host	NO
BRD1	43.4823	0.882099	0.342179	2.57789	0.00994058	0.0840495	36.3572	56.099	28.9808	59.5478	23.3541	56.5548	Host	NO
TSACC	1.68197	0.354749	1.53194	0.231569	0.816873	NA	0.89771	0.723858	1.61004	2.83561	1.66815	2.35645	Host	NO
OGFOD2	27.3831	0.330154	0.415912	0.793806	0.427308	0.759297	21.0962	23.8873	22.5406	28.3561	28.3586	40.0596	Host	NO
DNAJC22	41.0576	0.0962458	0.365484	0.263338	0.79229	0.940199	28.8763	36.9168	43.4712	36.8629	48.3764	51.8419	Host	NO
KRBA2	3.55665	0.56383	1.13443	0.497015	0.619179	NA	1.04733	3.61929	4.83013	8.50683	3.3363	0	Host	NO
NUDT10	0.472602	2.04476	3.04757	0.670947	0.502255	NA	0	0	0	2.83561	0	0	Host	NO
GLIPR1L1	0.0249364	0.203768	4.01671	0.05073	0.959541	NA	0.149618	0	0	0	0	0	Host	NO
SPRY3	1.57265	-0.608565	1.57379	-0.386686	0.698988	NA	1.04733	1.08579	1.61004	0	3.3363	2.35645	Host	NO
SDSL	205.552	0.18515	0.275805	0.671308	0.502024	0.80243	137.499	141.876	227.016	241.027	210.187	275.705	Host	NO
CLDN4	151.992	0.300156	0.292265	1.027	0.304421	0.656541	84.3847	145.134	140.074	141.781	188.501	212.08	Host	NO
ZNF747	3.35002	1.33426	1.07112	1.24566	0.212888	NA	2.09466	4.34315	1.61004	5.67122	1.66815	4.7129	Host	NO
PRSS54	0	NA	NA	NA	NA	NA	0	0	0	0	0	0	Host	NO
ZFP90	12.9567	0.330063	0.560464	0.588911	0.555921	NA	12.4183	17.3726	11.2703	8.50683	11.6771	16.4951	Host	NO
LRMDA	7.06097	0.728393	0.84348	0.863557	0.387831	NA	5.38626	7.60051	0	17.0137	10.0089	2.35645	Host	NO
CLDN3	3.30303	-0.0433148	1.17959	-0.0367203	0.970708	NA	4.9374	8.32437	3.22009	0	3.3363	0	Host	NO
DUX4	0.0603215	1.32194	4.01014	0.32965	0.741664	NA	0	0.361929	0	0	0	0	Host	NO
PRAMEF26	0	NA	NA	NA	NA	NA	0	0	0	0	0	0	Host	NO
LMO7	107.168	0.49991	0.659137	0.758431	0.448193	0.771903	148.721	213.176	62.7918	73.7259	55.049	89.5451	Host	NO
CFAP54	6.99505	0.546766	0.801479	0.682196	0.495115	NA	4.03969	5.42893	4.83013	2.83561	8.34076	16.4951	Host	NO
SLC35F4	0	NA	NA	NA	NA	NA	0	0	0	0	0	0	Host	NO
ZNF236	10.5251	0.0386004	0.623572	0.0619021	0.950641	NA	9.87481	9.77208	9.66027	5.67122	11.6771	16.4951	Host	NO
NPIPB15	0	NA	NA	NA	NA	NA	0	0	0	0	0	0	Host	NO
DLEU7	0	NA	NA	NA	NA	NA	0	0	0	0	0	0	Host	NO
TDRD15	0	NA	NA	NA	NA	NA	0	0	0	0	0	0	Host	NO
SPDYE5	0	NA	NA	NA	NA	NA	0	0	0	0	0	0	Host	NO
MTMR1	62.1016	-0.0773923	0.291318	-0.265663	0.790499	0.939587	59.8473	65.1472	67.6219	56.7122	66.7261	56.5548	Host	NO
RABL2A	0.230837	1.1707	3.65266	0.320507	0.748584	NA	0.299237	1.08579	0	0	0	0	Host	NO
ZNF827	16.8637	0.0557547	0.503881	0.110651	0.911893	NA	14.0641	16.6487	19.3205	22.6849	16.6815	11.7822	Host	NO
CLDN7	0.708837	1.88227	2.26164	0.832256	0.405264	NA	0.448855	1.44772	0	0	0	2.35645	Host	NO
SERPINB12	0	NA	NA	NA	NA	NA	0	0	0	0	0	0	Host	NO
CPN1	0.195452	0.66803	3.90268	0.171172	0.864088	NA	0.448855	0.723858	0	0	0	0	Host	NO
MSANTD2	8.24631	-0.402888	0.710517	-0.567035	0.57069	NA	8.229	9.04822	9.66027	8.50683	11.6771	2.35645	Host	NO
FLYWCH1	76.6013	0.367815	0.293799	1.25193	0.210597	0.55066	54.1618	79.9863	91.7726	85.0683	56.7172	91.9015	Host	NO
GATA4	2.76833	0.0608148	1.21017	0.0502532	0.959921	NA	2.84275	1.80964	3.22009	0	1.66815	7.06935	Host	NO
TOGARAM1	32.0656	0.0765017	0.387182	0.197586	0.843369	0.95544	33.9633	41.9838	33.8109	28.3561	28.3586	25.9209	Host	NO
MRTFB	92.9151	0.365768	0.261451	1.39899	0.161815	0.481578	92.0152	120.522	75.6721	93.5751	76.735	98.9709	Host	NO
PLEKHG3	112.33	0.567411	0.246211	2.30457	0.0211907	0.143532	80.9435	117.989	98.2127	153.123	91.7484	131.961	Host	NO
RAB15	3.23249	-0.546224	1.1296	-0.483555	0.628702	NA	5.83511	4.70508	4.83013	0	1.66815	2.35645	Host	NO
ACSM2A	0	NA	NA	NA	NA	NA	0	0	0	0	0	0	Host	NO
CCNJL	20.1713	-0.102554	0.456764	-0.224523	0.82235	NA	20.0488	19.1822	20.9306	22.6849	21.686	16.4951	Host	NO
SIMC1	25.3612	-0.119346	0.416376	-0.286629	0.774396	0.93208	27.6794	23.1635	24.1507	19.8493	26.6904	30.6338	Host	NO
PRSS57	0.0249364	0.203768	4.01671	0.05073	0.959541	NA	0.149618	0	0	0	0	0	Host	NO
TSHZ1	6.55129	0.733658	0.780694	0.939751	0.347345	NA	4.48855	6.51472	3.22009	11.3424	6.67261	7.06935	Host	NO
C3orf33	28.7085	-0.650685	0.407402	-1.59716	0.110231	0.393015	31.7191	23.8873	45.0813	22.6849	30.0267	18.8516	Host	NO
DOK3	0	NA	NA	NA	NA	NA	0	0	0	0	0	0	Host	NO
ROPN1B	0	NA	NA	NA	NA	NA	0	0	0	0	0	0	Host	NO
CHD9	153.055	0.0460297	0.286479	0.160674	0.87235	0.96288	199.74	210.281	130.414	153.123	123.443	101.327	Host	NO
STXBP5L	0	NA	NA	NA	NA	NA	0	0	0	0	0	0	Host	NO
ZNF433	0	NA	NA	NA	NA	NA	0	0	0	0	0	0	Host	NO
PIGBOS1	25.7183	0.077313	0.432474	0.178769	0.858119	0.95928	23.7893	26.4208	32.2009	14.1781	20.0178	37.7032	Host	NO
NME6	19.4067	-0.0392152	0.46589	-0.0841728	0.932919	NA	19.1511	17.3726	19.3205	17.0137	20.0178	23.5645	Host	NO
GARIN5A	1.33213	-1.593	1.8144	-0.877978	0.379956	NA	0.748091	0	3.22009	0	1.66815	2.35645	Host	NO
CYSLTR2	0	NA	NA	NA	NA	NA	0	0	0	0	0	0	Host	NO
ERVH48-1	0	NA	NA	NA	NA	NA	0	0	0	0	0	0	Host	NO
SPATA31F3	0	NA	NA	NA	NA	NA	0	0	0	0	0	0	Host	NO
CREBL2	9.3352	-0.420766	0.692061	-0.60799	0.543194	NA	6.43359	7.23858	11.2703	11.3424	15.0134	4.7129	Host	NO
MEIOSIN	0.392742	2.05354	3.25495	0.630897	0.528108	NA	0	0	0	0	0	2.35645	Host	NO
PRAMEF25	0	NA	NA	NA	NA	NA	0	0	0	0	0	0	Host	NO
TTC6	5.03735	0.272625	0.929057	0.293443	0.769184	NA	2.24427	3.25736	4.83013	8.50683	6.67261	4.7129	Host	NO
NPIPB8	0	NA	NA	NA	NA	NA	0	0	0	0	0	0	Host	NO
NPIPB11	0	NA	NA	NA	NA	NA	0	0	0	0	0	0	Host	NO
GSG1L2	0.0249364	0.203768	4.01671	0.05073	0.959541	NA	0.149618	0	0	0	0	0	Host	NO
CRIP1	428.225	-0.863628	0.218365	-3.95497	7.65434e-05	0.00160742	469.652	224.396	606.987	354.451	572.176	341.685	Host	NO
TNFAIP8L3	0.936395	0.683955	1.99715	0.342467	0.732	NA	0.448855	0.723858	1.61004	2.83561	0	0	Host	NO
CRIP2	17.6329	-0.356022	0.509299	-0.699044	0.484524	NA	14.2137	14.1152	24.1507	19.8493	21.686	11.7822	Host	NO
H2BC12	62.7709	-0.308946	0.302052	-1.02282	0.306391	0.658254	58.2015	51.3939	83.7223	62.3834	66.7261	54.1983	Host	NO
PCYT1A	135.52	-0.209693	0.227027	-0.923647	0.35567	0.703464	149.917	122.694	152.954	119.096	131.784	136.674	Host	NO
FAM111A	60.7746	-0.480092	0.302621	-1.58645	0.112638	0.39643	64.7847	57.9086	78.8922	42.5342	73.3987	47.129	Host	NO
BECN1	159.153	0.271982	0.226161	1.2026	0.22913	0.572723	129.27	161.42	169.055	164.465	135.12	195.585	Host	NO
YBEY	36.8834	-0.363408	0.376898	-0.964207	0.334942	0.684894	36.058	26.0589	53.1315	39.6985	33.363	32.9903	Host	NO
MYMX	0	NA	NA	NA	NA	NA	0	0	0	0	0	0	Host	NO
PVALB	0	NA	NA	NA	NA	NA	0	0	0	0	0	0	Host	NO
CSE1L	478.316	-0.26554	0.182258	-1.45694	0.145132	0.456892	593.087	457.478	486.234	442.355	485.432	405.309	Host	NO
WDR97	0.278025	-0.701279	3.75414	-0.186801	0.851816	NA	0	0	0	0	1.66815	0	Host	NO
THSD7B	0	NA	NA	NA	NA	NA	0	0	0	0	0	0	Host	NO
GNG14	0	NA	NA	NA	NA	NA	0	0	0	0	0	0	Host	NO
C2orf81	2.22617	3.19307	1.54629	2.06498	0.0389248	NA	0.149618	2.17157	1.61004	0	0	9.4258	Host	NO
SPACA9	3.59958	0.323047	1.05927	0.304971	0.760388	NA	2.54351	2.17157	4.83013	5.67122	1.66815	4.7129	Host	NO
PARP16	17.6105	0.403773	0.491	0.822348	0.410879	NA	13.316	19.9061	16.1004	25.5205	16.6815	14.1387	Host	NO
SPACA6	2.60151	0.910327	1.22524	0.742981	0.457493	NA	1.94504	2.89543	3.22009	2.83561	0	4.7129	Host	NO
ZBTB45	49.398	0.351261	0.321416	1.09285	0.274458	0.629603	49.374	55.3751	33.8109	53.8766	45.0401	58.9112	Host	NO
CSH1	0	NA	NA	NA	NA	NA	0	0	0	0	0	0	Host	NO
ATG9B	0.0852579	0.837783	4.00193	0.209345	0.834179	NA	0.149618	0.361929	0	0	0	0	Host	NO
MED19	75.1466	0.30907	0.281494	1.09796	0.272221	0.626527	62.8397	68.0426	69.2319	85.0683	66.7261	98.9709	Host	NO
OR4E1	0	NA	NA	NA	NA	NA	0	0	0	0	0	0	Host	NO
PLAGL1	13.8863	0.0245117	0.54994	0.0445715	0.964449	NA	11.5206	14.8391	19.3205	14.1781	11.6771	11.7822	Host	NO
ROPN1	0	NA	NA	NA	NA	NA	0	0	0	0	0	0	Host	NO
SFTPC	0.0852579	0.837783	4.00193	0.209345	0.834179	NA	0.149618	0.361929	0	0	0	0	Host	NO
RPL8	1947.47	-2.22967	0.154259	-14.4541	2.36251e-47	3.88934e-45	3055.65	675.721	3216.87	697.56	3357.99	681.014	Host	YES
STYXL1	77.582	-0.104187	0.298295	-0.349275	0.726883	0.912944	74.5099	59.3564	83.7223	110.589	78.4032	58.9112	Host	NO
EIF3CL	0	NA	NA	NA	NA	NA	0	0	0	0	0	0	Host	NO
CCDC192	0.0249364	0.203768	4.01671	0.05073	0.959541	NA	0.149618	0	0	0	0	0	Host	NO
AKNA	20.314	-0.405804	0.470807	-0.861935	0.388723	NA	18.5527	17.7345	22.5406	14.1781	30.0267	18.8516	Host	NO
ZNF618	27.1579	-0.558471	0.416504	-1.34085	0.179968	0.507329	25.884	20.9919	33.8109	22.6849	38.3675	21.208	Host	NO
ATP6V1E2	0.8005	0.148344	2.27979	0.0650691	0.948119	NA	0.299237	0	0	2.83561	1.66815	0	Host	NO
SWI5	37.3165	-0.260698	0.365921	-0.712443	0.47619	0.785143	36.2076	26.7827	43.4712	39.6985	40.0357	37.7032	Host	NO
LZTS2	51.5831	0.391671	0.321607	1.21786	0.223278	0.566358	39.7985	66.9569	45.0813	45.3698	53.3809	58.9112	Host	NO
GAL3ST1	32.1373	-0.157786	0.445307	-0.354331	0.723091	0.911025	23.1908	17.7345	41.8612	25.5205	35.0312	49.4854	Host	NO
MPP7	0.0498728	-0.105079	4.01267	-0.0261868	0.979108	NA	0.299237	0	0	0	0	0	Host	NO
SLC13A4	0	NA	NA	NA	NA	NA	0	0	0	0	0	0	Host	NO
SNPH	15.5826	0.26101	0.514073	0.50773	0.611643	NA	12.8672	15.201	12.8804	17.0137	16.6815	18.8516	Host	NO
TBATA	0	NA	NA	NA	NA	NA	0	0	0	0	0	0	Host	NO
C7orf50	45.5156	-0.408733	0.374736	-1.09072	0.275395	0.63072	38.4519	40.1741	38.6411	34.0273	81.7395	40.0596	Host	NO
DUSP9	1.99406	1.39198	1.48324	0.938471	0.348002	NA	2.24427	2.17157	0	2.83561	0	4.7129	Host	NO
ACSL4	951.738	0.0974603	0.186617	0.522249	0.601497	0.85379	1082.49	1118.72	854.934	842.176	822.399	989.709	Host	NO
TRAPPC2L	70.5289	-0.420344	0.309451	-1.35835	0.174352	0.499951	67.029	44.5173	88.5525	59.5478	83.4076	80.1193	Host	NO
KLC2	114.87	0.176332	0.236851	0.744484	0.456584	0.775694	111.615	127.399	111.093	107.753	101.757	129.605	Host	NO
TIRAP	6.51774	-0.302186	0.814522	-0.370997	0.71064	NA	7.33129	10.134	6.44018	2.83561	10.0089	2.35645	Host	NO
TLR2	3.01859	0.0433585	1.21588	0.0356603	0.971553	NA	3.2916	5.79086	0	0	6.67261	2.35645	Host	NO
SLITRK3	0	NA	NA	NA	NA	NA	0	0	0	0	0	0	Host	NO
ZBTB7C	0.278025	-0.701279	3.75414	-0.186801	0.851816	NA	0	0	0	0	1.66815	0	Host	NO
MAPK8IP3	18.1124	0.409157	0.496722	0.823715	0.410102	NA	13.7649	17.0107	20.9306	17.0137	11.6771	28.2774	Host	NO
ACSM1	0	NA	NA	NA	NA	NA	0	0	0	0	0	0	Host	NO
ZNF184	7.31427	-0.54653	0.767329	-0.71225	0.47631	NA	6.5832	5.06701	14.4904	5.67122	5.00446	7.06935	Host	NO
FHL2	181.123	0.385377	0.233056	1.65358	0.0982123	0.369862	123.136	191.46	194.815	215.506	156.806	205.011	Host	NO
FAM216B	0	NA	NA	NA	NA	NA	0	0	0	0	0	0	Host	NO
EEF1AKMT1	9.30821	-0.849328	0.6785	-1.25177	0.210653	NA	9.72519	7.96244	16.1004	5.67122	11.6771	4.7129	Host	NO
CSNK1G2	29.8788	0.581877	0.452722	1.28529	0.198692	0.53269	19.7496	17.3726	24.1507	48.2054	25.0223	44.7725	Host	NO
RAX2	0	NA	NA	NA	NA	NA	0	0	0	0	0	0	Host	NO
FNDC11	0	NA	NA	NA	NA	NA	0	0	0	0	0	0	Host	NO
FBF1	4.04307	0.092521	0.983935	0.0940317	0.925084	NA	3.2916	2.89543	4.83013	2.83561	3.3363	7.06935	Host	NO
MEF2A	72.7856	0.589915	0.273922	2.15359	0.0312725	0.183794	59.6977	83.9675	51.5214	87.9039	61.7216	91.9015	Host	NO
CYP1A1	0.120643	1.69143	4.00385	0.422452	0.672695	NA	0	0.723858	0	0	0	0	Host	NO
RPL34	593.786	-3.0464	0.190983	-15.9512	2.79641e-57	6.70818e-55	964.439	128.847	1162.45	124.767	1052.6	129.605	Host	YES
DUSP23	57.0137	-0.118278	0.365853	-0.323293	0.746474	0.920117	38.4519	34.3833	70.842	68.0547	66.7261	63.6241	Host	NO
GMEB1	29.4227	-0.0900536	0.403787	-0.223023	0.823518	0.948619	30.0733	34.7452	27.3708	17.0137	36.6994	30.6338	Host	NO
CEP85	37.4741	-0.197568	0.354443	-0.557403	0.577252	0.844547	43.3893	34.0213	41.8612	36.8629	33.363	35.3467	Host	NO
NLRP2B	0	NA	NA	NA	NA	NA	0	0	0	0	0	0	Host	NO
RACGAP1	77.7139	-0.104891	0.273708	-0.383224	0.701554	0.899032	77.0534	81.0721	86.9424	82.2327	80.0713	58.9112	Host	NO
CSNK2B	288.344	-0.457215	0.203878	-2.24259	0.0249234	0.159036	290.11	218.243	378.361	275.054	330.294	238.001	Host	NO
PYDC5	0	NA	NA	NA	NA	NA	0	0	0	0	0	0	Host	NO
SLC22A14	0	NA	NA	NA	NA	NA	0	0	0	0	0	0	Host	NO
LOC730098	3.1592	-1.21668	1.17861	-1.0323	0.30193	NA	2.84275	1.08579	4.83013	2.83561	5.00446	2.35645	Host	NO
FIRRM	22.3323	0.116547	0.466974	0.24958	0.802912	NA	26.1832	26.0589	27.3708	25.5205	10.0089	18.8516	Host	NO
ABHD6	18.2604	-0.520724	0.519408	-1.00253	0.316085	NA	20.3481	19.9061	20.9306	2.83561	26.6904	18.8516	Host	NO
ZFP69	0	NA	NA	NA	NA	NA	0	0	0	0	0	0	Host	NO
KRT86	8.80425	-0.277898	0.767776	-0.361951	0.717388	NA	17.655	11.9437	6.44018	0	5.00446	11.7822	Host	NO
SRSF5	476.921	6.14134e-05	0.17588	0.000349179	0.999721	0.999811	500.623	466.526	494.284	513.246	432.051	454.795	Host	NO
NDRG2	7.02015	0.505145	0.783607	0.64464	0.51916	NA	4.18931	5.06701	8.05022	5.67122	5.00446	14.1387	Host	NO
ZNF582	0.961443	-1.08486	2.0073	-0.540458	0.588881	NA	1.34656	1.08579	0	0	3.3363	0	Host	NO
TMEM95	0	NA	NA	NA	NA	NA	0	0	0	0	0	0	Host	NO
ZDHHC23	7.13091	-0.133567	0.759685	-0.17582	0.860436	NA	5.98473	5.42893	11.2703	5.67122	5.00446	9.4258	Host	NO
TRABD	79.8967	0.212648	0.289979	0.733321	0.463363	0.7799	57.9023	73.1097	88.5525	79.3971	76.735	103.684	Host	NO
SLC37A1	30.163	0.127288	0.392923	0.323951	0.745975	0.919986	33.8137	34.3833	27.3708	22.6849	25.0223	37.7032	Host	NO
ZFP30	8.41478	0.580369	0.73105	0.793883	0.427263	NA	10.4733	15.5629	4.83013	2.83561	5.00446	11.7822	Host	NO
DOP1B	59.021	0.0848442	0.324344	0.261587	0.79364	0.940332	75.4076	63.3376	53.1315	53.8766	40.0357	68.337	Host	NO
STS	17.1312	0.674156	0.509557	1.32302	0.185827	NA	17.3557	25.335	8.05022	19.8493	13.3452	18.8516	Host	NO
CYYR1	0	NA	NA	NA	NA	NA	0	0	0	0	0	0	Host	NO
DENND4A	179.583	0.490039	0.244029	2.00812	0.0446309	0.232351	181.487	259.865	135.244	204.164	131.784	164.951	Host	NO
FAHD2B	1.02064	-0.654473	1.91402	-0.341936	0.732399	NA	1.79542	0.361929	1.61004	0	0	2.35645	Host	NO
SLC25A35	16.384	-0.0430129	0.504113	-0.0853239	0.932004	NA	15.4107	18.4584	16.1004	14.1781	20.0178	14.1387	Host	NO
SULT1C3	0	NA	NA	NA	NA	NA	0	0	0	0	0	0	Host	NO
NAA38	102.177	-0.528453	0.261197	-2.02319	0.0430531	0.227057	98	78.9005	136.854	90.7395	128.448	80.1193	Host	NO
BLZF1	224.454	-0.0187422	0.199421	-0.0939832	0.925123	0.980373	235.499	207.023	220.576	238.191	216.86	228.576	Host	NO
CSRP2	54.171	-0.308616	0.375044	-0.822881	0.410576	0.747116	41.5939	28.5924	64.4018	70.8903	70.0624	49.4854	Host	NO
DLG4	4.51759	0.419867	0.925089	0.453867	0.649925	NA	4.18931	3.61929	3.22009	5.67122	3.3363	7.06935	Host	NO
GPS1	292.69	-0.534974	0.18814	-2.84349	0.00446226	0.0453573	339.633	224.034	346.16	243.863	350.312	252.14	Host	NO
SLC4A7	225.831	0.276413	0.30929	0.893703	0.371481	0.715715	291.307	382.921	162.615	184.315	161.811	172.021	Host	NO
TBX4	0.0498728	-0.105079	4.01267	-0.0261868	0.979108	NA	0.299237	0	0	0	0	0	Host	NO
CIDEC	1.40395	0.942602	1.68434	0.559628	0.575733	NA	0.89771	0.723858	1.61004	2.83561	0	2.35645	Host	NO
METTL8	43.9149	-0.0178854	0.333577	-0.053617	0.95724	0.991098	39.2	44.1553	43.4712	42.5342	51.7127	42.4161	Host	NO
FAM156B	0	NA	NA	NA	NA	NA	0	0	0	0	0	0	Host	NO
DPY30	159.082	0.207805	0.264332	0.786153	0.431778	0.76288	116.104	121.608	156.174	172.972	168.483	219.15	Host	NO
MOV10	137.344	0.11362	0.242381	0.468765	0.639237	0.871995	155.005	159.249	120.753	113.424	120.107	155.526	Host	NO
LRRC37B	10.7942	0.145515	0.608597	0.239098	0.811029	NA	9.87481	12.3056	9.66027	14.1781	11.6771	7.06935	Host	NO
ZNF667	0.0603215	1.32194	4.01014	0.32965	0.741664	NA	0	0.361929	0	0	0	0	Host	NO
YIPF2	40.2005	0.347707	0.343111	1.0134	0.310871	0.663296	36.058	41.6218	38.6411	45.3698	30.0267	49.4854	Host	NO
GPAT2	0	NA	NA	NA	NA	NA	0	0	0	0	0	0	Host	NO
CAMK2D	99.6226	0.466324	0.272496	1.71131	0.0870245	0.348596	103.835	113.284	77.2822	99.2464	65.0579	139.031	Host	NO
HYCC2	13.9936	-1.20402	0.601223	-2.00261	0.0452192	NA	21.3954	11.9437	20.9306	11.3424	18.3497	0	Host	NO
NIPAL2	7.89983	-0.164222	0.739321	-0.222125	0.824216	NA	10.0244	5.42893	8.05022	14.1781	5.00446	4.7129	Host	NO
ZNF224	24.4629	0.617473	0.438109	1.40941	0.158715	0.47831	23.3404	30.402	20.9306	36.8629	11.6771	23.5645	Host	NO
DGKI	0.0249364	0.203768	4.01671	0.05073	0.959541	NA	0.149618	0	0	0	0	0	Host	NO
M1AP	0	NA	NA	NA	NA	NA	0	0	0	0	0	0	Host	NO
CDIN1	19.5493	-0.310722	0.473607	-0.656076	0.511775	NA	20.6473	19.9061	17.7105	14.1781	28.3586	16.4951	Host	NO
TASOR2	201.272	0.132971	0.222495	0.597636	0.550083	0.830553	230.412	234.892	175.495	209.835	168.483	188.516	Host	NO
NIBAN3	0.0498728	-0.105079	4.01267	-0.0261868	0.979108	NA	0.299237	0	0	0	0	0	Host	NO
ZNF600	0	NA	NA	NA	NA	NA	0	0	0	0	0	0	Host	NO
CKMT1A	0.556051	-1.88265	2.92903	-0.642754	0.520384	NA	0	0	0	0	3.3363	0	Host	NO
ASAH2B	0	NA	NA	NA	NA	NA	0	0	0	0	0	0	Host	NO
ATAD1	288.582	0.0592511	0.19164	0.309179	0.757185	0.924894	308.214	297.868	284.978	303.41	251.891	285.13	Host	NO
ADGRF3	0.477999	1.86634	2.6205	0.712207	0.476337	NA	0.149618	0.361929	0	0	0	2.35645	Host	NO
ZNF530	2.6112	-0.437137	1.2547	-0.3484	0.72754	NA	1.94504	3.25736	6.44018	0	1.66815	2.35645	Host	NO
CST2	0.0603215	1.32194	4.01014	0.32965	0.741664	NA	0	0.361929	0	0	0	0	Host	NO
ZSCAN5A	6.03602	0.527935	0.82547	0.639557	0.522461	NA	5.23664	4.34315	3.22009	11.3424	5.00446	7.06935	Host	NO
CENPO	21.4994	0.0988217	0.473434	0.208734	0.834656	NA	15.5603	18.4584	28.9808	17.0137	18.3497	30.6338	Host	NO
ZNF160	9.13914	0.56011	0.70535	0.794088	0.427144	NA	12.5679	13.7533	3.22009	8.50683	5.00446	11.7822	Host	NO
HTR1F	0.278025	-0.701279	3.75414	-0.186801	0.851816	NA	0	0	0	0	1.66815	0	Host	NO
TEX51	0	NA	NA	NA	NA	NA	0	0	0	0	0	0	Host	NO
MEI4	0	NA	NA	NA	NA	NA	0	0	0	0	0	0	Host	NO
KNCN	0	NA	NA	NA	NA	NA	0	0	0	0	0	0	Host	NO
ZNF396	2.73108	-0.382769	1.20205	-0.318431	0.750158	NA	2.24427	3.61929	4.83013	0	3.3363	2.35645	Host	NO
C2orf76	15.6989	-0.652947	0.555124	-1.17622	0.239507	NA	13.6153	8.6863	20.9306	19.8493	21.686	9.4258	Host	NO
CEBPZOS	53.7655	0.304168	0.34079	0.892539	0.372104	0.715715	44.1374	39.8122	49.9114	59.5478	46.7083	82.4757	Host	NO
FHL5	0	NA	NA	NA	NA	NA	0	0	0	0	0	0	Host	NO
KCNS1	0	NA	NA	NA	NA	NA	0	0	0	0	0	0	Host	NO
ZNF567	18.4448	0.442693	0.488835	0.905608	0.365144	NA	12.5679	22.4396	19.3205	25.5205	16.6815	14.1387	Host	NO
NFKB2	607.956	0.496623	0.198217	2.50545	0.0122295	0.097511	620.617	796.244	458.863	632.341	430.383	709.291	Host	NO
CST6	0	NA	NA	NA	NA	NA	0	0	0	0	0	0	Host	NO
SV2B	0	NA	NA	NA	NA	NA	0	0	0	0	0	0	Host	NO
PHTF1	17.8621	0.532324	0.499661	1.06537	0.286708	NA	18.403	24.6112	14.4904	25.5205	10.0089	14.1387	Host	NO
LOC101059915	0.0852579	0.837783	4.00193	0.209345	0.834179	NA	0.149618	0.361929	0	0	0	0	Host	NO
HSFX3	0	NA	NA	NA	NA	NA	0	0	0	0	0	0	Host	NO
JAKMIP3	3.81135	1.60919	1.08206	1.48716	0.136972	NA	2.09466	6.15279	1.61004	11.3424	1.66815	0	Host	NO
CDKL5	45.8884	0.0129319	0.337416	0.0383263	0.969428	0.993423	48.4763	57.5467	41.8612	39.6985	50.0446	37.7032	Host	NO
PURG	0	NA	NA	NA	NA	NA	0	0	0	0	0	0	Host	NO
MAPK8	70.3164	0.451822	0.278829	1.62043	0.10514	0.383807	57.0046	83.2437	69.2319	76.5615	53.3809	82.4757	Host	NO
AHCTF1	240.456	0.0641566	0.282601	0.227022	0.820407	0.948158	332.153	344.918	183.545	189.986	191.838	200.298	Host	NO
ST3GAL6	1.24311	0.887255	1.92298	0.461397	0.644514	NA	0.598473	0	0	2.83561	1.66815	2.35645	Host	NO
PARP6	5.10033	0.874605	0.894243	0.97804	0.328055	NA	3.89007	6.51472	4.83013	11.3424	1.66815	2.35645	Host	NO
CCP110	24.4662	0.54207	0.419818	1.2912	0.196633	0.530405	19.7496	26.4208	20.9306	28.3561	18.3497	32.9903	Host	NO
ZDHHC1	13.2914	-0.226667	0.585689	-0.387009	0.69875	NA	8.67786	11.9437	19.3205	11.3424	16.6815	11.7822	Host	NO
NRSN2	114.819	-0.0301256	0.240627	-0.125196	0.900368	0.972126	104.882	120.16	128.804	110.589	118.439	106.04	Host	NO
CSTF1	62.6781	-0.0438584	0.304376	-0.144093	0.885427	0.967767	78.4	68.4046	59.5717	56.7122	51.7127	61.2677	Host	NO
CD300H	0.671812	-1.38937	2.31972	-0.59894	0.549213	NA	0.448855	0.361929	3.22009	0	0	0	Host	NO
UAP1	141.34	-0.221297	0.222905	-0.992787	0.320814	0.671374	154.855	124.866	151.344	124.767	148.466	143.743	Host	NO
ZNF41	14.1901	0.595148	0.548936	1.08418	0.278283	NA	10.4733	18.0964	14.4904	8.50683	10.0089	23.5645	Host	NO
RBM41	42.5949	-0.0233688	0.33608	-0.0695335	0.944565	0.987249	42.1923	38.3645	38.6411	42.5342	46.7083	47.129	Host	NO
ZNF37A	10.8549	0.830548	0.629518	1.31934	0.187056	NA	7.78015	10.134	9.66027	11.3424	5.00446	21.208	Host	NO
MAPDA	9.13713	-0.465736	0.673803	-0.691205	0.489437	NA	7.92977	7.23858	12.8804	5.67122	11.6771	9.4258	Host	NO
ADAM22	4.13199	-0.207612	1.0528	-0.1972	0.843671	NA	1.94504	2.89543	6.44018	8.50683	5.00446	0	Host	NO
ADAT1	28.2749	0.689147	0.39998	1.72295	0.0848967	0.344275	20.3481	32.2117	17.7105	39.6985	26.6904	32.9903	Host	NO
CSTF2	180.668	0.183923	0.213423	0.861776	0.388811	0.731452	179.841	203.042	175.495	204.164	151.802	169.664	Host	NO
CSTF3	290.187	-0.467898	0.212935	-2.19737	0.0279937	0.171935	395.441	287.01	325.229	218.342	293.595	221.506	Host	NO
CELF2	0	NA	NA	NA	NA	NA	0	0	0	0	0	0	Host	NO
PISD	65.9114	0.483559	0.290813	1.66278	0.0963564	0.366233	60.1465	77.0909	45.0813	65.219	58.3853	89.5451	Host	NO
CTAG1B	0	NA	NA	NA	NA	NA	0	0	0	0	0	0	Host	NO
PTX4	0	NA	NA	NA	NA	NA	0	0	0	0	0	0	Host	NO
P3R3URF	0	NA	NA	NA	NA	NA	0	0	0	0	0	0	Host	NO
CTBP2	209.697	-0.0806453	0.203114	-0.397045	0.691334	0.896141	212.907	215.348	206.086	209.835	230.205	183.803	Host	NO
MIA2	108.41	0.423154	0.25725	1.64492	0.0999872	0.37344	110.718	137.171	77.2822	104.918	88.4121	131.961	Host	NO
PPP1R16A	14.7301	0.656329	0.550165	1.19297	0.232882	NA	9.72519	14.1152	16.1004	14.1781	8.34076	25.9209	Host	NO
SNAPC5	13.0664	-0.737002	0.62184	-1.1852	0.23594	NA	16.1588	15.5629	11.2703	5.67122	25.0223	4.7129	Host	NO
PLEKHA7	36.4195	0.186509	0.365974	0.509625	0.610315	0.857988	33.6641	36.1929	25.7607	48.2054	41.7038	32.9903	Host	NO
OARD1	17.0144	0.199668	0.533777	0.374066	0.708355	NA	10.9221	12.6675	19.3205	28.3561	16.6815	14.1387	Host	NO
FAM136A	65.5178	-0.55489	0.322525	-1.72045	0.0853502	0.344817	63.5878	36.9168	78.8922	68.0547	86.7439	58.9112	Host	NO
ZPLD1	0	NA	NA	NA	NA	NA	0	0	0	0	0	0	Host	NO
KIAA0586	58.5705	0.317864	0.333511	0.953084	0.340548	0.692142	68.3755	83.2437	45.0813	45.3698	43.372	65.9806	Host	NO
C11orf21	0	NA	NA	NA	NA	NA	0	0	0	0	0	0	Host	NO
SRGAP2C	4.50903	0.330094	0.912426	0.361776	0.717519	NA	3.74046	4.70508	3.22009	5.67122	5.00446	4.7129	Host	NO
MIGA2	15.076	-0.165892	0.525362	-0.315768	0.752179	NA	14.8122	12.6675	16.1004	11.3424	16.6815	18.8516	Host	NO
TRANK1	487.266	0.318662	0.188428	1.69116	0.0908067	0.357249	497.63	597.907	396.071	473.547	407.029	551.409	Host	NO
CTF1	0.0603215	1.32194	4.01014	0.32965	0.741664	NA	0	0.361929	0	0	0	0	Host	NO
ZDHHC20	84.1629	-0.0441775	0.267065	-0.165418	0.868615	0.960695	85.432	86.501	98.2127	90.7395	73.3987	70.6935	Host	NO
TP53TG3E	0	NA	NA	NA	NA	NA	0	0	0	0	0	0	Host	NO
ANKFY1	359.399	0.162342	0.20919	0.776048	0.437721	0.765966	417.884	429.972	293.028	340.273	305.272	369.963	Host	NO
TP53TG3F	0	NA	NA	NA	NA	NA	0	0	0	0	0	0	Host	NO
OPN1MW3	0	NA	NA	NA	NA	NA	0	0	0	0	0	0	Host	NO
CLEC10A	0.0603215	1.32194	4.01014	0.32965	0.741664	NA	0	0.361929	0	0	0	0	Host	NO
DCLK1	55.2475	-0.146531	0.449659	-0.325872	0.744521	0.919776	27.6794	21.3538	72.452	65.219	71.7306	73.0499	Host	NO
WASHC2C	9.22145	-0.0887819	0.690789	-0.128522	0.897736	NA	10.6229	14.1152	8.05022	8.50683	11.6771	2.35645	Host	NO
NRXN1	0.0603215	1.32194	4.01014	0.32965	0.741664	NA	0	0.361929	0	0	0	0	Host	NO
RUFY2	60.2501	-0.134279	0.301123	-0.445927	0.65565	0.881662	67.6275	56.4609	66.0118	70.8903	53.3809	47.129	Host	NO
SHLD2	81.027	0.198075	0.265349	0.746471	0.455383	0.775404	68.6748	83.6056	83.7223	87.9039	75.0669	87.1886	Host	NO
RIC8B	31.7204	-0.184444	0.398024	-0.463399	0.643078	0.875087	39.2	36.5548	40.2511	22.6849	23.3541	28.2774	Host	NO
PCNX4	70.2017	0.836262	0.289782	2.88583	0.0039038	0.0411246	58.0519	81.796	48.3013	96.4108	40.0357	96.6144	Host	NO
NRXN3	8.97592	0.349328	0.894524	0.390519	0.696153	NA	1.79542	1.44772	9.66027	19.8493	11.6771	9.4258	Host	NO
STK16	15.7432	0.248005	0.54758	0.452911	0.650613	NA	13.0168	9.77208	16.1004	22.6849	11.6771	21.208	Host	NO
CCNYL1	50.1822	-0.185599	0.35457	-0.523449	0.600662	0.85379	37.7038	36.9168	67.6219	42.5342	55.049	61.2677	Host	NO
IFI35	528.76	0.241227	0.182726	1.32015	0.186783	0.515866	435.539	495.843	505.554	612.492	510.455	612.677	Host	NO
LBHD2	0	NA	NA	NA	NA	NA	0	0	0	0	0	0	Host	NO
TJP1	744.206	0.2231	0.207983	1.07269	0.283412	0.636631	866.739	956.216	597.327	754.272	595.53	695.153	Host	NO
SCN8A	6.39098	0.0375043	0.788498	0.0475643	0.962063	NA	4.78778	6.15279	9.66027	5.67122	5.00446	7.06935	Host	NO
SMARCC2	160.529	0.177192	0.225376	0.786205	0.431747	0.76288	175.951	180.964	140.074	170.137	133.452	162.595	Host	NO
SAP130	98.8886	-0.204703	0.252471	-0.810797	0.417482	0.751539	109.221	98.8066	91.7726	87.9039	118.439	87.1886	Host	NO
DVL1	33.341	0.0100936	0.404065	0.0249803	0.980071	0.99495	29.9237	26.0589	22.5406	48.2054	45.0401	28.2774	Host	NO
TBC1D8	56.28	0.554759	0.317038	1.74982	0.0801496	0.3337	55.0595	73.4716	38.6411	51.041	41.7038	77.7628	Host	NO
POLA1	65.855	-0.108651	0.316462	-0.343329	0.731351	0.915501	78.8488	61.166	74.0621	87.9039	48.3764	44.7725	Host	NO
POU6F1	0.390904	0.664827	2.98927	0.222405	0.823999	NA	0.89771	1.44772	0	0	0	0	Host	NO
MTA3	94.4419	-0.377624	0.260807	-1.44791	0.147643	0.460994	93.2122	73.1097	111.093	82.2327	115.103	91.9015	Host	NO
CD164L2	0	NA	NA	NA	NA	NA	0	0	0	0	0	0	Host	NO
AMDHD2	22.1366	0.102952	0.480062	0.214455	0.830192	NA	19.1511	24.6112	30.5909	34.0273	15.0134	9.4258	Host	NO
IQCD	3.35742	-0.427933	1.09904	-0.389369	0.697003	NA	5.68549	5.06701	3.22009	2.83561	3.3363	0	Host	NO
HEXD	21.2636	-0.163164	0.478098	-0.341276	0.732896	NA	14.9618	18.0964	30.5909	17.0137	23.3541	23.5645	Host	NO
L3MBTL4	0.472602	2.04476	3.04757	0.670947	0.502255	NA	0	0	0	2.83561	0	0	Host	NO
ZC3H13	75.5722	-0.20702	0.323396	-0.640145	0.522078	0.815085	104.284	98.8066	66.0118	51.041	76.735	56.5548	Host	NO
ZNF711	8.94867	-0.246878	0.791392	-0.311955	0.755075	NA	12.5679	13.0294	17.7105	5.67122	0	4.7129	Host	NO
CC2D1B	96.3956	0.430478	0.253025	1.70132	0.0888821	0.354204	76.0061	104.597	75.6721	116.26	95.0847	110.753	Host	NO
TPP2	130.849	-0.332507	0.258792	-1.28484	0.198848	0.53269	182.235	138.981	130.414	93.5751	126.78	113.11	Host	NO
ZNF17	5.63041	0.498529	0.913682	0.545626	0.585323	NA	5.23664	10.8579	9.66027	5.67122	0	2.35645	Host	NO
ZFTRAF1	34.515	0.369253	0.406224	0.908989	0.363356	0.709714	19.4504	31.4878	35.421	51.041	36.6994	32.9903	Host	NO
DENND4C	265.28	0.319645	0.249945	1.27886	0.200946	0.536564	310.907	349.261	214.136	320.424	180.16	216.793	Host	NO
ZNG1E	2.39457	1.58365	1.35111	1.1721	0.241155	NA	1.34656	1.44772	0	2.83561	1.66815	7.06935	Host	NO
LIMCH1	85.6292	0.306525	0.31186	0.982895	0.325659	0.676029	107.276	110.75	70.842	96.4108	48.3764	80.1193	Host	NO
TBX15	0	NA	NA	NA	NA	NA	0	0	0	0	0	0	Host	NO
TTC3	30.1384	-0.269511	0.394245	-0.683613	0.49422	0.798281	29.0259	28.9543	41.8612	22.6849	30.0267	28.2774	Host	NO
CEP78	43.1602	0.0660423	0.342866	0.192619	0.847258	0.95544	36.2076	44.1553	46.6913	53.8766	45.0401	32.9903	Host	NO
TOP2B	380.745	0.179898	0.24819	0.724839	0.468551	0.782254	477.881	517.92	334.889	362.958	258.564	332.259	Host	NO
AGTPBP1	46.3327	-0.20831	0.3561	-0.584976	0.558564	0.832835	58.3511	40.1741	59.5717	39.6985	28.3586	51.8419	Host	NO
ZNF131	39.4852	0.0246473	0.347196	0.0709895	0.943406	0.987141	37.5542	40.536	35.421	45.3698	45.0401	32.9903	Host	NO
SNX27	108.082	-0.412997	0.249324	-1.65647	0.0976274	0.369059	128.073	102.064	107.873	93.5751	136.788	80.1193	Host	NO
CDKL2	2.80888	-0.325667	1.18439	-0.274965	0.783343	NA	2.99237	2.5335	1.61004	0	5.00446	4.7129	Host	NO
ZNF518A	58.8951	0.526321	0.314578	1.6731	0.0943075	0.363214	55.2091	77.4528	43.4712	85.0683	45.0401	47.129	Host	NO
SLC25A25	17.9419	-0.163174	0.490374	-0.332753	0.73932	NA	19.6	20.9919	22.5406	11.3424	16.6815	16.4951	Host	NO
GRIK1	0	NA	NA	NA	NA	NA	0	0	0	0	0	0	Host	NO
ELF2	61.8697	0.546245	0.292612	1.86679	0.0619312	0.286172	46.8305	65.8711	51.5214	82.2327	51.7127	73.0499	Host	NO
GPR142	0	NA	NA	NA	NA	NA	0	0	0	0	0	0	Host	NO
CTNND2	0.0249364	0.203768	4.01671	0.05073	0.959541	NA	0.149618	0	0	0	0	0	Host	NO
CTSV	29.632	0.445067	0.385949	1.15318	0.248838	0.599092	25.5847	33.2975	27.3708	36.8629	21.686	32.9903	Host	NO
CTSO	6.96298	0.732567	0.78911	0.928346	0.353228	NA	4.78778	5.42893	4.83013	17.0137	5.00446	4.7129	Host	NO
CTSW	0	NA	NA	NA	NA	NA	0	0	0	0	0	0	Host	NO
CTSZ	229.279	-0.474448	0.213313	-2.22418	0.0261361	0.16422	229.963	188.203	299.468	221.178	271.909	164.951	Host	NO
CX3CR1	0.0249364	0.203768	4.01671	0.05073	0.959541	NA	0.149618	0	0	0	0	0	Host	NO
CXADR	69.4384	-0.3235	0.324575	-0.996689	0.318916	0.669237	96.3542	85.4152	62.7918	48.2054	76.735	47.129	Host	NO
CYLC2	0	NA	NA	NA	NA	NA	0	0	0	0	0	0	Host	NO
DAB2	64.6721	0.588264	0.346534	1.69756	0.0895905	0.354478	68.6748	108.941	46.6913	76.5615	40.0357	47.129	Host	NO
DAD1	441.864	-1.31777	0.181327	-7.26736	3.66581e-13	2.40454e-11	588.299	258.055	685.879	258.041	620.553	240.358	Host	NO
DGKA	61.231	0.187149	0.325611	0.574762	0.565452	0.837061	72.8641	85.0533	49.9114	62.3834	50.0446	47.129	Host	NO
BRME1	0	NA	NA	NA	NA	NA	0	0	0	0	0	0	Host	NO
DGKG	29.9291	-0.547973	0.401136	-1.36605	0.171922	0.495864	29.1756	21.3538	35.421	28.3561	41.7038	23.5645	Host	NO
USP45	10.685	0.578446	0.648017	0.89264	0.37205	NA	7.92977	7.23858	8.05022	11.3424	8.34076	21.208	Host	NO
TRIM52	4.53573	0.195111	0.952123	0.204922	0.837633	NA	7.48091	7.23858	1.61004	2.83561	3.3363	4.7129	Host	NO
OXGR1	0	NA	NA	NA	NA	NA	0	0	0	0	0	0	Host	NO
RELCH	89.7359	0.657144	0.283871	2.31494	0.0206161	0.141479	91.2671	118.351	54.7415	104.918	58.3853	110.753	Host	NO
RALGAPA1	63.8173	0.114011	0.35828	0.318217	0.75032	0.921816	93.0626	87.9487	46.6913	48.2054	43.372	63.6241	Host	NO
USP28	51.3847	0.141169	0.318697	0.442957	0.657796	0.882094	52.8152	48.1366	40.2511	65.219	50.0446	51.8419	Host	NO
ATG13	149.44	0.691667	0.220718	3.13371	0.00172614	0.0216672	120.443	186.755	120.753	187.15	100.089	181.447	Host	NO
PCF11	70.4383	-0.234093	0.310708	-0.753418	0.451199	0.773116	98.5984	80.3482	70.842	53.8766	60.0535	58.9112	Host	NO
LCOR	51.6299	-0.294341	0.328576	-0.895806	0.370356	0.714632	60.4458	58.6325	56.3516	31.1917	58.3853	44.7725	Host	NO
PIGW	21.745	0.0723913	0.445368	0.162543	0.870879	NA	20.9466	26.0589	20.9306	22.6849	23.3541	16.4951	Host	NO
ANKRD2	1.13513	1.68119	1.90975	0.880318	0.378687	NA	1.19695	3.25736	0	0	0	2.35645	Host	NO
DLGAP2	0	NA	NA	NA	NA	NA	0	0	0	0	0	0	Host	NO
MFSD2B	0	NA	NA	NA	NA	NA	0	0	0	0	0	0	Host	NO
EXO5	8.65841	1.07976	0.731455	1.47618	0.139895	NA	4.63817	6.15279	6.44018	8.50683	5.00446	21.208	Host	NO
DGKQ	11.9245	-0.328036	0.597114	-0.549369	0.582752	NA	10.174	8.6863	12.8804	11.3424	16.6815	11.7822	Host	NO
WDR13	95.6408	0.196291	0.257885	0.761158	0.446563	0.770835	83.1878	91.93	104.653	104.918	78.4032	110.753	Host	NO
KRTAP5-4	0	NA	NA	NA	NA	NA	0	0	0	0	0	0	Host	NO
UPK3B	14.985	0.0172042	0.540372	0.0318377	0.974602	NA	18.403	14.8391	12.8804	22.6849	11.6771	9.4258	Host	NO
DYRK1A	66.9564	0.561573	0.283751	1.97911	0.047804	0.242201	52.0672	74.1954	53.1315	73.7259	56.7172	91.9015	Host	NO
GVQW3	0.417959	-1.63406	2.89017	-0.565386	0.571811	NA	0.89771	0	1.61004	0	0	0	Host	NO
DNAH3	1.34046	0.462436	1.66727	0.277362	0.781502	NA	0.598473	1.80964	1.61004	0	1.66815	2.35645	Host	NO
ENOX1	3.85801	0.576032	1.0263	0.561269	0.574614	NA	1.94504	5.06701	6.44018	5.67122	1.66815	2.35645	Host	NO
ENTREP1	3.28297	0.311395	1.21368	0.256571	0.79751	NA	1.49618	0.723858	1.61004	8.50683	5.00446	2.35645	Host	NO
DAPK3	225.989	0.437913	0.204935	2.13684	0.0326111	0.188569	189.866	290.991	185.155	260.876	205.183	223.863	Host	NO
ZNF606	3.8987	-0.0928225	1.00365	-0.0924847	0.926313	NA	4.48855	5.42893	1.61004	2.83561	6.67261	2.35645	Host	NO
FAM236A	0	NA	NA	NA	NA	NA	0	0	0	0	0	0	Host	NO
FAM236B	0	NA	NA	NA	NA	NA	0	0	0	0	0	0	Host	NO
SPAAR	0	NA	NA	NA	NA	NA	0	0	0	0	0	0	Host	NO
TRIM16	1101.14	0.000100068	0.190773	0.000524542	0.999581	0.999811	913.569	898.67	1212.36	1196.63	1174.38	1211.22	Host	NO
NBDY	139.817	-0.220648	0.284615	-0.775253	0.43819	0.766257	114.757	84.3295	180.325	147.452	151.802	160.239	Host	NO
ZNF525	0.318214	-1.11435	3.22331	-0.345716	0.729556	NA	0.299237	0	1.61004	0	0	0	Host	NO
GPR42	0	NA	NA	NA	NA	NA	0	0	0	0	0	0	Host	NO
FAM236D	0	NA	NA	NA	NA	NA	0	0	0	0	0	0	Host	NO
OR12D1	0	NA	NA	NA	NA	NA	0	0	0	0	0	0	Host	NO
OR52E1	0	NA	NA	NA	NA	NA	0	0	0	0	0	0	Host	NO
OR4C5	0	NA	NA	NA	NA	NA	0	0	0	0	0	0	Host	NO
OR5AL1	0	NA	NA	NA	NA	NA	0	0	0	0	0	0	Host	NO
OR6J1	0	NA	NA	NA	NA	NA	0	0	0	0	0	0	Host	NO
SMIM10L2B	0	NA	NA	NA	NA	NA	0	0	0	0	0	0	Host	NO
OR4Q2	0	NA	NA	NA	NA	NA	0	0	0	0	0	0	Host	NO
OR11H7	0	NA	NA	NA	NA	NA	0	0	0	0	0	0	Host	NO
OR10J4	0	NA	NA	NA	NA	NA	0	0	0	0	0	0	Host	NO
OR2J1	0	NA	NA	NA	NA	NA	0	0	0	0	0	0	Host	NO
TRIP12	622.288	0.0270392	0.22143	0.122112	0.902811	0.973022	799.56	775.252	511.994	547.273	538.813	560.835	Host	NO
NCBP2L	0	NA	NA	NA	NA	NA	0	0	0	0	0	0	Host	NO
RIMS2	0.448541	-0.0270619	2.66618	-0.01015	0.991902	NA	0.299237	0.723858	0	0	1.66815	0	Host	NO
TMEM229B	0.230837	1.1707	3.65266	0.320507	0.748584	NA	0.299237	1.08579	0	0	0	0	Host	NO
SAP25	0	NA	NA	NA	NA	NA	0	0	0	0	0	0	Host	NO
SAXO2	0.0852579	0.837783	4.00193	0.209345	0.834179	NA	0.149618	0.361929	0	0	0	0	Host	NO
HTD2	0	NA	NA	NA	NA	NA	0	0	0	0	0	0	Host	NO
KDM6B	85.2159	0.691554	0.280731	2.46341	0.0137624	0.105814	63.7374	114.731	86.9424	104.918	46.7083	94.258	Host	NO
ZNF439	0	NA	NA	NA	NA	NA	0	0	0	0	0	0	Host	NO
HECW2	14.7926	0.664204	0.565548	1.17444	0.240217	NA	17.655	20.9919	8.05022	14.1781	6.67261	21.208	Host	NO
ZBTB20	69.6263	0.124893	0.28627	0.436276	0.662637	0.883833	70.3206	85.0533	69.2319	56.7122	63.3898	73.0499	Host	NO
ABCB1	0.330583	0.449493	3.18131	0.141292	0.887639	NA	0.89771	1.08579	0	0	0	0	Host	NO
SMIM26	137.287	-0.727218	0.235898	-3.08277	0.00205085	0.0247399	150.516	93.7396	186.765	102.082	175.156	115.466	Host	NO
DARS1	376.556	-0.23602	0.179711	-1.31333	0.189072	0.518773	429.704	348.176	375.14	351.616	415.37	339.329	Host	NO
CC2D2B	0.0249364	0.203768	4.01671	0.05073	0.959541	NA	0.149618	0	0	0	0	0	Host	NO
NME9	0	NA	NA	NA	NA	NA	0	0	0	0	0	0	Host	NO
TBC1D5	125.36	0.149907	0.236368	0.63421	0.525944	0.8166	129.869	141.876	103.043	136.109	123.443	117.822	Host	NO
LPIN1	172.062	0.464466	0.232118	2.00099	0.0453934	0.235406	174.305	218.605	143.294	187.15	113.434	195.585	Host	NO
ATG7	258.087	-0.0338993	0.207419	-0.163434	0.870177	0.961443	292.953	288.457	255.997	212.671	236.878	261.566	Host	NO
SCN11A	0	NA	NA	NA	NA	NA	0	0	0	0	0	0	Host	NO
ANKRD28	131.093	0.784541	0.249421	3.14545	0.00165834	0.0211529	117.75	187.841	90.1625	147.452	78.4032	164.951	Host	NO
SLC25A48	0.0249364	0.203768	4.01671	0.05073	0.959541	NA	0.149618	0	0	0	0	0	Host	NO
FOXP1	140.128	0.429369	0.266334	1.61215	0.10693	0.387311	91.716	133.552	162.615	161.63	105.094	186.16	Host	NO
DNAJB5	68.2642	0.430556	0.336751	1.27856	0.201052	0.536564	40.9954	52.1178	61.1817	82.2327	71.7306	101.327	Host	NO
ZNF723	0	NA	NA	NA	NA	NA	0	0	0	0	0	0	Host	NO
CD8B2	0	NA	NA	NA	NA	NA	0	0	0	0	0	0	Host	NO
FBXW7	3.14903	-0.707734	1.13685	-0.622538	0.533588	NA	3.14198	3.61929	6.44018	0	3.3363	2.35645	Host	NO
DRAM2	57.1609	-0.513947	0.329545	-1.55957	0.118862	0.409337	79.2977	44.1553	77.2822	51.041	41.7038	49.4854	Host	NO
RBFOX2	118.519	-0.0678769	0.236369	-0.287165	0.773986	0.932029	117.6	120.16	133.634	102.082	115.103	122.535	Host	NO
ZNF654	56.4995	0.266598	0.302501	0.881313	0.378148	0.721549	57.3038	63.3376	43.4712	59.5478	51.7127	63.6241	Host	NO
PATJ	55.2691	0.15978	0.330078	0.484067	0.628338	0.864966	68.974	63.3376	45.0813	48.2054	40.0357	65.9806	Host	NO
TEX15	0.704315	0.281634	2.27286	0.123911	0.901385	NA	0.748091	1.80964	0	0	1.66815	0	Host	NO
ATXN7L2	5.3733	0.626754	0.841169	0.745099	0.456212	NA	4.33893	6.51472	4.83013	8.50683	3.3363	4.7129	Host	NO
EVI5	45.2109	0.409646	0.339329	1.20722	0.227346	0.57126	45.6336	54.6513	28.9808	59.5478	40.0357	42.4161	Host	NO
TTLL8	0	NA	NA	NA	NA	NA	0	0	0	0	0	0	Host	NO
RBFOX3	8.23486	0.0362978	0.71136	0.0510259	0.959305	NA	11.6702	11.9437	8.05022	5.67122	5.00446	7.06935	Host	NO
TJAP1	38.8844	-0.0360406	0.359135	-0.100354	0.920063	0.978529	37.8534	46.3269	43.4712	39.6985	40.0357	25.9209	Host	NO
MMS22L	22.6947	-0.100831	0.449879	-0.224128	0.822658	NA	25.884	27.1447	24.1507	25.5205	21.686	11.7822	Host	NO
SRSF11	205.711	0.226536	0.21148	1.07119	0.284083	0.636631	219.34	217.881	175.495	226.849	168.483	226.219	Host	NO
DGKB	0	NA	NA	NA	NA	NA	0	0	0	0	0	0	Host	NO
AIRIM	11.7755	0.0717605	0.601457	0.119311	0.905029	NA	14.2137	12.3056	11.2703	5.67122	8.34076	18.8516	Host	NO
GRB10	252.432	0.449255	0.199474	2.2522	0.0243094	0.157364	203.032	255.522	209.306	303.41	225.201	318.121	Host	NO
GOLGA8G	0	NA	NA	NA	NA	NA	0	0	0	0	0	0	Host	NO
GOLGA8F	0	NA	NA	NA	NA	NA	0	0	0	0	0	0	Host	NO
C10orf90	3.6854	-0.674893	1.14652	-0.588644	0.5561	NA	1.49618	1.08579	4.83013	5.67122	6.67261	2.35645	Host	NO
SPMIP5	0.0249364	0.203768	4.01671	0.05073	0.959541	NA	0.149618	0	0	0	0	0	Host	NO
HIGD2B	0.392742	2.05354	3.25495	0.630897	0.528108	NA	0	0	0	0	0	2.35645	Host	NO
KRTAP20-4	0	NA	NA	NA	NA	NA	0	0	0	0	0	0	Host	NO
SPATA31C2	0	NA	NA	NA	NA	NA	0	0	0	0	0	0	Host	NO
SMIM32	0	NA	NA	NA	NA	NA	0	0	0	0	0	0	Host	NO
DAZL	0	NA	NA	NA	NA	NA	0	0	0	0	0	0	Host	NO
TMEM272	0	NA	NA	NA	NA	NA	0	0	0	0	0	0	Host	NO
R3HCC1L	43.4264	-0.155714	0.33219	-0.46875	0.639248	0.871995	45.3343	40.536	49.9114	45.3698	41.7038	37.7032	Host	NO
FAM236C	0	NA	NA	NA	NA	NA	0	0	0	0	0	0	Host	NO
HSFX4	0	NA	NA	NA	NA	NA	0	0	0	0	0	0	Host	NO
SPMIP11	0	NA	NA	NA	NA	NA	0	0	0	0	0	0	Host	NO
PEX5	52.2601	0.10689	0.311709	0.342916	0.731662	0.915501	52.6656	55.7371	43.4712	45.3698	55.049	61.2677	Host	NO
NT5C2	328.447	0.206758	0.209358	0.987581	0.323358	0.674007	360.58	403.913	305.909	314.753	248.555	336.972	Host	NO
MTNAP1	52.3945	-0.000989201	0.312031	-0.0031702	0.997471	0.999244	51.3191	48.4985	46.6913	48.2054	58.3853	61.2677	Host	NO
MINDY4B	0	NA	NA	NA	NA	NA	0	0	0	0	0	0	Host	NO
MGAT4C	0.864382	0.0436088	2.09797	0.0207862	0.983416	NA	1.34656	2.17157	0	0	1.66815	0	Host	NO
ZDHHC11B	0	NA	NA	NA	NA	NA	0	0	0	0	0	0	Host	NO
CROCC2	0	NA	NA	NA	NA	NA	0	0	0	0	0	0	Host	NO
DUXB	0	NA	NA	NA	NA	NA	0	0	0	0	0	0	Host	NO
SPDYE11	0	NA	NA	NA	NA	NA	0	0	0	0	0	0	Host	NO
SPDYE17	0	NA	NA	NA	NA	NA	0	0	0	0	0	0	Host	NO
NBPF19	0.472602	2.04476	3.04757	0.670947	0.502255	NA	0	0	0	2.83561	0	0	Host	NO
C2orf92	0.302962	-0.923488	3.31415	-0.27865	0.780514	NA	0.149618	0	0	0	1.66815	0	Host	NO
LPAR1	62.3015	0.153893	0.302239	0.509178	0.610628	0.858115	58.3511	74.1954	70.842	70.8903	50.0446	49.4854	Host	NO
SLC38A11	0	NA	NA	NA	NA	NA	0	0	0	0	0	0	Host	NO
EXOC1L	0	NA	NA	NA	NA	NA	0	0	0	0	0	0	Host	NO
CCDC196	0	NA	NA	NA	NA	NA	0	0	0	0	0	0	Host	NO
ODF2	58.1788	-0.27425	0.31316	-0.875751	0.381165	0.723182	77.0534	61.8899	54.7415	48.2054	60.0535	47.129	Host	NO
C13orf42	0	NA	NA	NA	NA	NA	0	0	0	0	0	0	Host	NO
CCDC197	0	NA	NA	NA	NA	NA	0	0	0	0	0	0	Host	NO
INTS6L	1.3676	-0.590957	1.68811	-0.35007	0.726286	NA	2.39389	2.5335	1.61004	0	1.66815	0	Host	NO
C3orf85	0	NA	NA	NA	NA	NA	0	0	0	0	0	0	Host	NO
MACROD2	2.03393	-1.82988	1.54973	-1.18078	0.237692	NA	0.89771	0.361929	6.44018	2.83561	1.66815	0	Host	NO
INTS2	138.735	0.131196	0.284092	0.461809	0.644218	0.875756	182.983	188.203	114.313	121.931	100.089	124.892	Host	NO
ZNF320	0	NA	NA	NA	NA	NA	0	0	0	0	0	0	Host	NO
DBP	1.55012	1.57806	1.62156	0.973177	0.330465	NA	0.748091	2.17157	0	0	1.66815	4.7129	Host	NO
LOC110384692	0	NA	NA	NA	NA	NA	0	0	0	0	0	0	Host	NO
NTM	0.0249364	0.203768	4.01671	0.05073	0.959541	NA	0.149618	0	0	0	0	0	Host	NO
PHF21A	37.5208	0.743004	0.364127	2.04051	0.0412998	0.2203	33.0656	43.0695	24.1507	56.7122	23.3541	44.7725	Host	NO
STRIT1	0	NA	NA	NA	NA	NA	0	0	0	0	0	0	Host	NO
SLC41A2	262.562	0.423284	0.200946	2.10646	0.0351645	0.19795	257.643	308.363	215.746	306.246	195.174	292.2	Host	NO
ANKS1B	1.90131	-0.716156	1.46109	-0.490152	0.624026	NA	1.04733	1.44772	3.22009	0	3.3363	2.35645	Host	NO
SLC5A11	0.390904	0.664827	2.98927	0.222405	0.823999	NA	0.89771	1.44772	0	0	0	0	Host	NO
STK33	2.85036	0.605535	1.18293	0.511895	0.608725	NA	2.84275	2.89543	0	5.67122	3.3363	2.35645	Host	NO
ZNF133	11.865	1.07847	0.668886	1.61234	0.106888	NA	9.87481	13.3914	1.61004	5.67122	10.0089	30.6338	Host	NO
HLCS	21.0004	-0.267914	0.489029	-0.547849	0.583795	NA	23.3404	26.4208	32.2009	8.50683	16.6815	18.8516	Host	NO
SMIM30	46.9581	0.385296	0.345892	1.11392	0.265314	0.620148	30.6717	46.3269	46.6913	45.3698	46.7083	65.9806	Host	NO
PTK2	505.247	-0.199501	0.183558	-1.08685	0.277102	0.632135	588.748	511.768	503.944	396.985	530.472	499.567	Host	NO
ARMC9	37.599	0.578003	0.3649	1.58401	0.113192	0.397159	37.2549	47.0508	28.9808	48.2054	21.686	42.4161	Host	NO
ST18	0	NA	NA	NA	NA	NA	0	0	0	0	0	0	Host	NO
SMIM31	0	NA	NA	NA	NA	NA	0	0	0	0	0	0	Host	NO
CTXND1	0	NA	NA	NA	NA	NA	0	0	0	0	0	0	Host	NO
DENND3	68.33	-0.0987735	0.301418	-0.327696	0.743141	0.918995	88.574	76.7289	61.1817	65.219	61.7216	56.5548	Host	NO
PPP2R5C	122.839	-0.78886	0.251605	-3.13531	0.00171672	0.0216095	143.185	93.0157	186.765	104.918	138.457	70.6935	Host	NO
DENND1A	52.7791	0.292977	0.308143	0.950783	0.341715	0.692837	48.6259	53.2036	48.3013	59.5478	43.372	63.6241	Host	NO
AKR1C1	247.518	-0.162204	0.203032	-0.798911	0.424342	0.757715	260.037	201.956	264.047	272.219	253.559	233.289	Host	NO
CEP63	16.8993	-0.0265382	0.519186	-0.0511149	0.959234	NA	15.4107	13.7533	16.1004	28.3561	18.3497	9.4258	Host	NO
OVCH1	0	NA	NA	NA	NA	NA	0	0	0	0	0	0	Host	NO
DYM	50.2588	-0.465212	0.321964	-1.44492	0.14848	0.462919	59.3984	48.4985	54.7415	42.5342	63.3898	32.9903	Host	NO
CYRIB	348.711	0.109606	0.189586	0.578133	0.563174	0.835645	319.435	316.688	360.65	394.15	321.953	379.388	Host	NO
SETD1B	58.4673	0.542569	0.3143	1.72628	0.0842973	0.343907	46.8305	69.1284	64.4018	68.0547	31.6949	70.6935	Host	NO
LKAAEAR1	1.26881	1.26943	1.80566	0.703025	0.48204	NA	0.448855	0.361929	1.61004	2.83561	0	2.35645	Host	NO
DCAF8L2	0	NA	NA	NA	NA	NA	0	0	0	0	0	0	Host	NO
CCDC160	0	NA	NA	NA	NA	NA	0	0	0	0	0	0	Host	NO
SPATA6L	3.54338	-0.956311	1.10526	-0.865234	0.38691	NA	5.08702	3.61929	8.05022	2.83561	1.66815	0	Host	NO
ASDURF	0	NA	NA	NA	NA	NA	0	0	0	0	0	0	Host	NO
C11orf86	19.4745	-0.659623	0.628798	-1.04902	0.294168	NA	10.0244	4.34315	27.3708	19.8493	31.6949	23.5645	Host	NO
CDCP2	0	NA	NA	NA	NA	NA	0	0	0	0	0	0	Host	NO
TIAM1	13.0561	1.12447	0.615563	1.82674	0.0677387	NA	11.5206	12.6675	6.44018	25.5205	3.3363	18.8516	Host	NO
APBA2	25.4523	0.469918	0.434794	1.08078	0.279794	0.634244	27.6794	36.1929	19.3205	19.8493	16.6815	32.9903	Host	NO
ZNF875	1.69974	0.90488	1.52367	0.593882	0.552591	NA	1.6458	2.17157	0	0	1.66815	4.7129	Host	NO
ATP11C	59.0965	0.0312492	0.321688	0.0971414	0.922614	0.979177	65.9817	76.367	67.6219	45.3698	45.0401	54.1983	Host	NO
ZNF334	0	NA	NA	NA	NA	NA	0	0	0	0	0	0	Host	NO
ARHGEF9	6.94498	0.210241	0.762096	0.275872	0.782647	NA	8.229	6.15279	4.83013	5.67122	5.00446	11.7822	Host	NO
ARHGEF7	83.6109	0.28564	0.261983	1.0903	0.275581	0.630801	78.8488	92.2919	69.2319	102.082	76.735	82.4757	Host	NO
C4orf54	0.120643	1.69143	4.00385	0.422452	0.672695	NA	0	0.723858	0	0	0	0	Host	NO
GTF2H2C_2	0.170516	0.898425	3.99157	0.225081	0.821916	NA	0.299237	0.723858	0	0	0	0	Host	NO
MS4A18	0	NA	NA	NA	NA	NA	0	0	0	0	0	0	Host	NO
SERTM2	0	NA	NA	NA	NA	NA	0	0	0	0	0	0	Host	NO
CSGALNACT1	55.1464	1.10796	0.310256	3.57112	0.00035546	0.00588647	39.7985	83.2437	32.2009	70.8903	31.6949	73.0499	Host	NO
ANKRD36	0.463029	-0.874708	2.61241	-0.334828	0.737755	NA	0.748091	0.361929	0	0	1.66815	0	Host	NO
TMEM269	0	NA	NA	NA	NA	NA	0	0	0	0	0	0	Host	NO
MITF	14.116	0.170798	0.549878	0.310611	0.756097	NA	10.4733	13.0294	12.8804	19.8493	16.6815	11.7822	Host	NO
REELD1	0	NA	NA	NA	NA	NA	0	0	0	0	0	0	Host	NO
PVALEF	0	NA	NA	NA	NA	NA	0	0	0	0	0	0	Host	NO
CIROP	0	NA	NA	NA	NA	NA	0	0	0	0	0	0	Host	NO
TEX53	0	NA	NA	NA	NA	NA	0	0	0	0	0	0	Host	NO
EDDM13	0	NA	NA	NA	NA	NA	0	0	0	0	0	0	Host	NO
THRB	2.43187	0.242371	1.24706	0.194354	0.845898	NA	2.09466	2.89543	3.22009	0	1.66815	4.7129	Host	NO
ADD1	227.369	-0.00088058	0.214233	-0.00411038	0.99672	0.998981	255.249	264.208	198.036	209.835	231.873	205.011	Host	NO
NRL	1.12112	2.36401	1.86988	1.26426	0.206138	NA	0.448855	1.08579	0	2.83561	0	2.35645	Host	NO
PSPC1	71.2459	-0.0995084	0.320271	-0.310701	0.756028	0.924119	96.3542	90.4822	56.3516	62.3834	70.0624	51.8419	Host	NO
RIPK1	101.101	0.164351	0.264401	0.621598	0.534206	0.819612	105.481	117.989	93.3826	127.602	86.7439	75.4064	Host	NO
MDM1	10.4218	1.23318	0.66377	1.85784	0.0631916	NA	6.88244	9.04822	6.44018	22.6849	3.3363	14.1387	Host	NO
PNMA6F	0	NA	NA	NA	NA	NA	0	0	0	0	0	0	Host	NO
MMP24OS	14.8275	-0.638527	0.568982	-1.12223	0.261766	NA	11.8198	9.41015	17.7105	8.50683	25.0223	16.4951	Host	NO
CAPS2	2.63421	0.739789	1.22208	0.60535	0.544946	NA	1.19695	2.17157	3.22009	2.83561	1.66815	4.7129	Host	NO
C10orf143	0.363283	-0.239	2.89329	-0.0826047	0.934166	NA	0.149618	0.361929	0	0	1.66815	0	Host	NO
ZNF66	0	NA	NA	NA	NA	NA	0	0	0	0	0	0	Host	NO
TRAPPC2B	5.83388	-0.0517667	0.849385	-0.060946	0.951402	NA	5.08702	2.89543	6.44018	8.50683	5.00446	7.06935	Host	NO
OR10D3	0	NA	NA	NA	NA	NA	0	0	0	0	0	0	Host	NO
OR10G6	0	NA	NA	NA	NA	NA	0	0	0	0	0	0	Host	NO
TUBA4B	0.268341	-0.703959	3.80513	-0.185003	0.853227	NA	0	0	1.61004	0	0	0	Host	NO
OR2AJ1	0	NA	NA	NA	NA	NA	0	0	0	0	0	0	Host	NO
C3orf49	0	NA	NA	NA	NA	NA	0	0	0	0	0	0	Host	NO
ZNF738	0.170516	0.898425	3.99157	0.225081	0.821916	NA	0.299237	0.723858	0	0	0	0	Host	NO
NCBP2AS2	18.765	-0.317406	0.511091	-0.621036	0.534576	NA	15.4107	14.4772	16.1004	11.3424	31.6949	23.5645	Host	NO
UBE2L5	0.0748091	-0.335377	4.01014	-0.0836322	0.933349	NA	0.448855	0	0	0	0	0	Host	NO
BRD3OS	1.34498	1.92699	1.75503	1.09798	0.272213	NA	0.299237	1.44772	1.61004	0	0	4.7129	Host	NO
H3Y1	0	NA	NA	NA	NA	NA	0	0	0	0	0	0	Host	NO
NUTM2E	0	NA	NA	NA	NA	NA	0	0	0	0	0	0	Host	NO
FBLL1	0	NA	NA	NA	NA	NA	0	0	0	0	0	0	Host	NO
CENPVL3	0	NA	NA	NA	NA	NA	0	0	0	0	0	0	Host	NO
CENPVL1	0	NA	NA	NA	NA	NA	0	0	0	0	0	0	Host	NO
CENPVL2	0	NA	NA	NA	NA	NA	0	0	0	0	0	0	Host	NO
NANOGP8	0	NA	NA	NA	NA	NA	0	0	0	0	0	0	Host	NO
RPSA2	0.965089	-1.96391	2.06096	-0.952914	0.340634	NA	0.598473	0.361929	4.83013	0	0	0	Host	NO
OR14A2	0	NA	NA	NA	NA	NA	0	0	0	0	0	0	Host	NO
ZNF724	0.326544	1.90409	3.18818	0.597235	0.550351	NA	0.149618	1.80964	0	0	0	0	Host	NO
NUDT4B	1.68208	-0.835551	1.58943	-0.525691	0.599103	NA	1.6458	1.08579	0	0	5.00446	2.35645	Host	NO
SPTB	2.43424	-0.00201384	1.27999	-0.00157332	0.998745	NA	1.04733	1.80964	3.22009	2.83561	3.3363	2.35645	Host	NO
ZNF487	3.08797	2.26337	1.27079	1.78107	0.0749009	NA	1.04733	2.17157	1.61004	11.3424	0	2.35645	Host	NO
ZC3H11B	0	NA	NA	NA	NA	NA	0	0	0	0	0	0	Host	NO
GOLGA8T	0	NA	NA	NA	NA	NA	0	0	0	0	0	0	Host	NO
GOLGA8Q	0	NA	NA	NA	NA	NA	0	0	0	0	0	0	Host	NO
GGTLC3	0.398668	0.3975	3.04496	0.130544	0.896136	NA	0	0.723858	0	0	1.66815	0	Host	NO
ETDB	0	NA	NA	NA	NA	NA	0	0	0	0	0	0	Host	NO
ETDA	0	NA	NA	NA	NA	NA	0	0	0	0	0	0	Host	NO
EFCAB10	0.906969	-0.295939	2.13168	-0.138829	0.889585	NA	2.24427	0.361929	0	2.83561	0	0	Host	NO
TEX13D	0	NA	NA	NA	NA	NA	0	0	0	0	0	0	Host	NO
GLYATL1B	0	NA	NA	NA	NA	NA	0	0	0	0	0	0	Host	NO
MISFA	0.0249364	0.203768	4.01671	0.05073	0.959541	NA	0.149618	0	0	0	0	0	Host	NO
CCDC92B	0	NA	NA	NA	NA	NA	0	0	0	0	0	0	Host	NO
CPHXL	0	NA	NA	NA	NA	NA	0	0	0	0	0	0	Host	NO
DDX3X	913.441	-0.896232	0.217214	-4.12603	3.69086e-05	0.000862172	1464.91	826.646	1043.31	547.273	1065.95	532.558	Host	NO
B3GALT5	5.03154	0.0582213	0.924675	0.062964	0.949795	NA	2.99237	2.89543	3.22009	5.67122	8.34076	7.06935	Host	NO
DHX9	854.487	-0.29073	0.262591	-1.10716	0.268226	0.622525	1384.42	1015.57	689.099	626.67	749	662.162	Host	NO
EIF2S3B	0.170516	0.898425	3.99157	0.225081	0.821916	NA	0.299237	0.723858	0	0	0	0	Host	NO
DHX15	376.476	-0.673877	0.223691	-3.01253	0.00259081	0.0299847	581.865	356.138	404.121	255.205	407.029	254.497	Host	NO
GMCL2	0	NA	NA	NA	NA	NA	0	0	0	0	0	0	Host	NO
DCHS2	0.338347	-0.0133706	3.22273	-0.00414883	0.99669	NA	0	0.361929	0	0	1.66815	0	Host	NO
RMI1	43.1632	0.131851	0.330245	0.399252	0.689708	0.895796	42.342	43.7934	38.6411	45.3698	41.7038	47.129	Host	NO
SLC8B1	97.0136	0.278868	0.260632	1.06997	0.284634	0.636738	87.5267	127.761	86.9424	99.2464	93.4165	87.1886	Host	NO
SEMA6D	0	NA	NA	NA	NA	NA	0	0	0	0	0	0	Host	NO
GJE1	0	NA	NA	NA	NA	NA	0	0	0	0	0	0	Host	NO
ZSCAN5C	0	NA	NA	NA	NA	NA	0	0	0	0	0	0	Host	NO
ANKRD30BL	0	NA	NA	NA	NA	NA	0	0	0	0	0	0	Host	NO
FAM90A26	0	NA	NA	NA	NA	NA	0	0	0	0	0	0	Host	NO
KLF18	0.278025	-0.701279	3.75414	-0.186801	0.851816	NA	0	0	0	0	1.66815	0	Host	NO
ETDC	0	NA	NA	NA	NA	NA	0	0	0	0	0	0	Host	NO
ABHD18	27.9353	0.0535125	0.406334	0.131696	0.895225	0.971013	22.8916	23.8873	28.9808	31.1917	30.0267	30.6338	Host	NO
MOCS1	3.28252	0.609448	1.12033	0.54399	0.586448	NA	3.44122	2.5335	0	5.67122	3.3363	4.7129	Host	NO
C17orf113	2.05539	2.47572	1.49683	1.65397	0.098133	NA	1.04733	3.25736	0	5.67122	0	2.35645	Host	NO
GSTT4	0	NA	NA	NA	NA	NA	0	0	0	0	0	0	Host	NO
ANKRD40CL	0	NA	NA	NA	NA	NA	0	0	0	0	0	0	Host	NO
TUBB8B	0	NA	NA	NA	NA	NA	0	0	0	0	0	0	Host	NO
RNF227	1.73913	0.283797	1.50824	0.188165	0.850747	NA	0.598473	2.5335	1.61004	0	3.3363	2.35645	Host	NO
COQ2	39.6194	-0.406303	0.364709	-1.11405	0.265259	0.620148	34.2626	29.6782	51.5214	36.8629	50.0446	35.3467	Host	NO
DECR1	133.548	-0.504377	0.24806	-2.03329	0.0420234	0.223168	137.649	103.15	164.225	144.616	166.815	84.8322	Host	NO
CD24	241.687	-1.06883	0.279337	-3.82632	0.000130071	0.00251631	197.646	120.522	371.92	158.794	410.365	190.872	Host	NO
SH2B2	2.95087	0.583477	1.13228	0.515314	0.606334	NA	3.14198	3.25736	1.61004	5.67122	1.66815	2.35645	Host	NO
DHCR7	651.857	-0.155576	0.254817	-0.610542	0.541503	0.824293	876.613	894.688	581.226	450.862	610.544	497.211	Host	NO
G6PD	2861.96	-0.207336	0.172923	-1.19901	0.230525	0.575182	3481.02	3051.06	2956.04	2336.54	2769.13	2577.96	Host	NO
LOC102725023	0	NA	NA	NA	NA	NA	0	0	0	0	0	0	Host	NO
JOSD1	28.7879	0.547715	0.406345	1.3479	0.177689	0.50445	24.0885	30.402	25.7607	48.2054	18.3497	25.9209	Host	NO
PCMT1	251.993	-0.0374527	0.212999	-0.175835	0.860424	0.959322	228.916	211.367	252.777	235.356	281.918	301.626	Host	NO
DHODH	23.6219	-0.218687	0.441389	-0.495453	0.62028	0.861518	21.2458	23.1635	32.2009	14.1781	25.0223	25.9209	Host	NO
FRRS1	54.0666	0.205804	0.305315	0.674073	0.500265	0.801314	48.7756	56.8229	46.6913	65.219	55.049	51.8419	Host	NO
FGF2	183.376	0.562566	0.223132	2.52122	0.0116949	0.094635	132.263	180.603	152.954	246.698	156.806	230.932	Host	NO
DIO3	0.0603215	1.32194	4.01014	0.32965	0.741664	NA	0	0.361929	0	0	0	0	Host	NO
TMEM271	0	NA	NA	NA	NA	NA	0	0	0	0	0	0	Host	NO
PRR20G	9.23927	0.78609	0.692336	1.13542	0.256201	NA	4.33893	8.32437	9.66027	17.0137	6.67261	9.4258	Host	NO
GAS2L1	8.97575	0.581781	0.670049	0.868267	0.385248	NA	8.07939	10.4959	6.44018	5.67122	6.67261	16.4951	Host	NO
DKC1	296.114	-0.396261	0.193063	-2.0525	0.0401208	0.215733	348.461	279.771	320.399	221.178	345.308	261.566	Host	NO
MTUS1	122.301	0.362584	0.258685	1.40164	0.161022	0.481111	134.507	159.973	98.2127	124.767	86.7439	129.605	Host	NO
CLDN5	0	NA	NA	NA	NA	NA	0	0	0	0	0	0	Host	NO
SLC52A2	371.973	0.0640855	0.183431	0.349371	0.726811	0.912944	343.524	400.655	354.21	345.944	398.688	388.814	Host	NO
CCDC200	0	NA	NA	NA	NA	NA	0	0	0	0	0	0	Host	NO
UPK3BL2	0.0249364	0.203768	4.01671	0.05073	0.959541	NA	0.149618	0	0	0	0	0	Host	NO
IQCM	0	NA	NA	NA	NA	NA	0	0	0	0	0	0	Host	NO
MARCOL	0	NA	NA	NA	NA	NA	0	0	0	0	0	0	Host	NO
DUSP13B	0	NA	NA	NA	NA	NA	0	0	0	0	0	0	Host	NO
PDZD9	0	NA	NA	NA	NA	NA	0	0	0	0	0	0	Host	NO
PSTK	8.93775	-0.192982	0.690421	-0.279513	0.779851	NA	7.48091	7.23858	6.44018	5.67122	15.0134	11.7822	Host	NO
TCAF2	13.1262	-0.0274039	0.567901	-0.0482548	0.961513	NA	13.9145	14.8391	8.05022	14.1781	18.3497	9.4258	Host	NO
DOCK4	158.871	0.529508	0.340303	1.55599	0.11971	0.409651	212.907	266.742	101.433	150.287	73.3987	148.456	Host	NO
DBN1	209.851	0.114461	0.206718	0.553706	0.57978	0.845075	218.443	230.911	199.646	189.986	186.833	233.289	Host	NO
MT1E	0.0748091	-0.335377	4.01014	-0.0836322	0.933349	NA	0.448855	0	0	0	0	0	Host	NO
TMEM196	0	NA	NA	NA	NA	NA	0	0	0	0	0	0	Host	NO
C10orf95	0.0852579	0.837783	4.00193	0.209345	0.834179	NA	0.149618	0.361929	0	0	0	0	Host	NO
KCTD11	25.876	0.166712	0.417732	0.399089	0.689827	0.895796	24.3878	32.9355	27.3708	28.3561	23.3541	18.8516	Host	NO
TBCEL	25.5836	0.975542	0.429408	2.27183	0.0230967	0.152333	18.7023	30.764	9.66027	39.6985	21.686	32.9903	Host	NO
UBR2	149.939	0.014601	0.318156	0.0458926	0.963396	0.991982	223.829	213.9	112.703	136.109	111.766	101.327	Host	NO
DUOX2	0.569184	0.52796	2.46206	0.214438	0.830205	NA	0.299237	1.44772	0	0	1.66815	0	Host	NO
TEPSIN	40.3388	0.699148	0.350447	1.99502	0.0460407	0.237007	25.884	43.7934	35.421	51.041	31.6949	54.1983	Host	NO
ARL9	0	NA	NA	NA	NA	NA	0	0	0	0	0	0	Host	NO
RAB41	0	NA	NA	NA	NA	NA	0	0	0	0	0	0	Host	NO
MTX3	14.803	-0.0994747	0.526159	-0.189058	0.850047	NA	14.3634	12.6675	16.1004	14.1781	15.0134	16.4951	Host	NO
SLFN12L	0.805898	0.37201	2.11124	0.176204	0.860133	NA	0.448855	0.361929	0	0	1.66815	2.35645	Host	NO
SEPTIN3	1.6112	-2.75612	1.67839	-1.64212	0.100565	NA	1.19695	0.361929	6.44018	0	1.66815	0	Host	NO
PDE1A	0	NA	NA	NA	NA	NA	0	0	0	0	0	0	Host	NO
FTCDNL1	2.35765	-0.854849	1.37391	-0.622201	0.533809	NA	2.09466	0.723858	1.61004	0	5.00446	4.7129	Host	NO
ARMC8	77.1126	-0.246282	0.273088	-0.901844	0.36714	0.712718	81.3923	74.5574	80.5022	56.7122	91.7484	77.7628	Host	NO
NOTCH2NLB	0.0249364	0.203768	4.01671	0.05073	0.959541	NA	0.149618	0	0	0	0	0	Host	NO
NOTCH2NLC	0	NA	NA	NA	NA	NA	0	0	0	0	0	0	Host	NO
CSNK1G3	94.1182	0.407604	0.252056	1.61712	0.105853	0.38497	80.1954	99.5305	74.0621	113.424	86.7439	110.753	Host	NO
ODAD1	0.0603215	1.32194	4.01014	0.32965	0.741664	NA	0	0.361929	0	0	0	0	Host	NO
SPADH	0	NA	NA	NA	NA	NA	0	0	0	0	0	0	Host	NO
SALL2	1.09646	0.353891	1.86026	0.190237	0.849123	NA	1.04733	1.08579	1.61004	2.83561	0	0	Host	NO
KDM1B	60.0668	-0.166603	0.292903	-0.568799	0.569492	0.839176	64.1862	56.4609	67.6219	59.5478	58.3853	54.1983	Host	NO
C1orf232	0	NA	NA	NA	NA	NA	0	0	0	0	0	0	Host	NO
MBD3L2B	0	NA	NA	NA	NA	NA	0	0	0	0	0	0	Host	NO
MDFIC2	0	NA	NA	NA	NA	NA	0	0	0	0	0	0	Host	NO
C4orf50	0	NA	NA	NA	NA	NA	0	0	0	0	0	0	Host	NO
SPEM3	0	NA	NA	NA	NA	NA	0	0	0	0	0	0	Host	NO
MPRIP	304.071	0.120736	0.19913	0.606316	0.544305	0.825721	339.484	315.24	278.538	334.602	250.223	306.338	Host	NO
ZNF69	0	NA	NA	NA	NA	NA	0	0	0	0	0	0	Host	NO
CES4A	5.96574	0.790263	0.826337	0.956346	0.338898	NA	3.74046	7.23858	8.05022	5.67122	1.66815	9.4258	Host	NO
ANO2	0.268341	-0.703959	3.80513	-0.185003	0.853227	NA	0	0	1.61004	0	0	0	Host	NO
DEPDC4	2.70738	-0.545184	1.25692	-0.433747	0.664472	NA	1.49618	1.44772	6.44018	2.83561	1.66815	2.35645	Host	NO
NKX6-3	0	NA	NA	NA	NA	NA	0	0	0	0	0	0	Host	NO
ADGRB2	3.85959	-0.957612	1.07403	-0.891609	0.372603	NA	3.59084	3.98122	3.22009	0	10.0089	2.35645	Host	NO
RGS7	0.607732	1.2343	2.43681	0.506523	0.612489	NA	0.448855	0.361929	0	2.83561	0	0	Host	NO
LRBA	206.666	0.220326	0.526618	0.418379	0.67567	0.887782	298.339	336.956	149.734	153.123	125.111	176.734	Host	NO
PPP1R42	0	NA	NA	NA	NA	NA	0	0	0	0	0	0	Host	NO
ECPAS	363.797	0.136929	0.22243	0.615602	0.538157	0.82182	454.69	429.248	296.248	354.451	285.254	362.893	Host	NO
IZUMO3	0	NA	NA	NA	NA	NA	0	0	0	0	0	0	Host	NO
ASTN2	8.05597	0.827095	0.797094	1.03764	0.299439	NA	3.59084	3.25736	4.83013	14.1781	8.34076	14.1387	Host	NO
VSIG10L2	0	NA	NA	NA	NA	NA	0	0	0	0	0	0	Host	NO
SLC12A6	83.8327	-0.3249	0.337499	-0.962671	0.335713	0.686135	140.94	99.1685	70.842	62.3834	68.3942	61.2677	Host	NO
ERFL	0.0997455	-0.520212	4.00836	-0.129782	0.896739	NA	0.598473	0	0	0	0	0	Host	NO
RFLNA	0	NA	NA	NA	NA	NA	0	0	0	0	0	0	Host	NO
TEX52	0	NA	NA	NA	NA	NA	0	0	0	0	0	0	Host	NO
SMIM33	0	NA	NA	NA	NA	NA	0	0	0	0	0	0	Host	NO
ADPGK	399.818	0.0601083	0.177187	0.339237	0.734432	0.917094	392.449	378.94	397.681	425.342	380.339	424.161	Host	NO
CPEB1	17.1065	0.404768	0.496146	0.815824	0.414601	NA	17.8046	22.8015	14.4904	17.0137	11.6771	18.8516	Host	NO
TNXB	0.533799	0.109039	2.5007	0.0436034	0.965221	NA	0.448855	1.08579	0	0	1.66815	0	Host	NO
LOC112694756	1.46842	-1.01383	1.6576	-0.611628	0.540784	NA	2.39389	0.723858	0	0	3.3363	2.35645	Host	NO
BMPER	27.6683	0.486071	0.507637	0.957517	0.338306	0.689255	41.5939	49.5843	12.8804	22.6849	13.3452	25.9209	Host	NO
PERCC1	0.278025	-0.701279	3.75414	-0.186801	0.851816	NA	0	0	0	0	1.66815	0	Host	NO
TENT4B	90.5119	-0.063325	0.256085	-0.247281	0.804691	0.943574	91.5664	81.796	85.3324	96.4108	98.421	89.5451	Host	NO
SHLD3	3.7115	0.0721635	1.01801	0.0708869	0.943488	NA	4.78778	5.79086	4.83013	2.83561	1.66815	2.35645	Host	NO
GOLGA6L7	0	NA	NA	NA	NA	NA	0	0	0	0	0	0	Host	NO
GOLGA6L25	0	NA	NA	NA	NA	NA	0	0	0	0	0	0	Host	NO
OR4N4C	0	NA	NA	NA	NA	NA	0	0	0	0	0	0	Host	NO
CES2	8.78601	0.884379	0.682783	1.29526	0.195232	NA	5.38626	10.134	6.44018	17.0137	6.67261	7.06935	Host	NO
PTTG1IP2	0.328662	-0.0172618	3.25499	-0.0053032	0.995769	NA	0	0.361929	1.61004	0	0	0	Host	NO
C13orf46	0	NA	NA	NA	NA	NA	0	0	0	0	0	0	Host	NO
USP40	58.8441	0.322539	0.305575	1.05551	0.29119	0.644027	57.603	57.5467	51.5214	79.3971	43.372	63.6241	Host	NO
CCDC88A	186.001	0.305646	0.232916	1.31226	0.189434	0.519258	207.072	233.444	148.124	189.986	141.793	195.585	Host	NO
SCN9A	49.3524	0.14055	0.322978	0.43517	0.663439	0.883833	48.4763	61.5279	48.3013	51.041	46.7083	40.0596	Host	NO
NEK5	0.448541	-0.0270619	2.66618	-0.01015	0.991902	NA	0.299237	0.723858	0	0	1.66815	0	Host	NO
CCDC142	3.76165	-0.222196	1.01581	-0.218739	0.826853	NA	3.14198	4.34315	3.22009	2.83561	6.67261	2.35645	Host	NO
NLGN4Y	3.68885	0.587919	1.14158	0.515007	0.606548	NA	4.63817	10.134	0	0	5.00446	2.35645	Host	NO
PRPF40A	475.207	0.104672	0.188291	0.555904	0.578276	0.844825	538.177	495.481	397.681	518.917	432.051	468.933	Host	NO
RRBP1	1199.66	0.0110714	0.237568	0.0466029	0.96283	0.991826	1581.91	1616.01	982.127	1060.52	1024.25	933.154	Host	NO
LZTS3	8.80386	1.54857	0.709838	2.18158	0.0291402	NA	4.33893	8.6863	4.83013	19.8493	3.3363	11.7822	Host	NO
DLGAP4	222.773	0.00711938	0.199192	0.0357412	0.971489	0.993594	217.844	232.358	220.576	235.356	230.205	200.298	Host	NO
CLASP2	147.554	0.373607	0.237985	1.56988	0.116443	0.404659	155.753	176.983	103.043	158.794	123.443	167.308	Host	NO
TASOR	128.78	0.197706	0.245569	0.805092	0.420767	0.754701	128.522	113.646	120.753	167.301	103.425	139.031	Host	NO
COBLL1	20.8322	0.477652	0.475522	1.00448	0.315148	NA	19.8992	25.335	16.1004	36.8629	15.0134	11.7822	Host	NO
CCM2L	0	NA	NA	NA	NA	NA	0	0	0	0	0	0	Host	NO
MGAM	4.36222	0.561117	1.05055	0.534116	0.593261	NA	6.13435	10.4959	4.83013	0	0	4.7129	Host	NO
CNBD2	0.0249364	0.203768	4.01671	0.05073	0.959541	NA	0.149618	0	0	0	0	0	Host	NO
LRCH3	104.971	-0.218434	0.256062	-0.85305	0.393632	0.735082	109.221	112.56	103.043	90.7395	131.784	82.4757	Host	NO
ACOT6	0	NA	NA	NA	NA	NA	0	0	0	0	0	0	Host	NO
KLHL33	0	NA	NA	NA	NA	NA	0	0	0	0	0	0	Host	NO
DAB1	0	NA	NA	NA	NA	NA	0	0	0	0	0	0	Host	NO
SYT7	0.124682	-0.67515	4.00704	-0.168491	0.866197	NA	0.748091	0	0	0	0	0	Host	NO
CCDC188	0	NA	NA	NA	NA	NA	0	0	0	0	0	0	Host	NO
NACA	710.694	-1.11813	0.201183	-5.55776	2.73261e-08	1.16462e-06	861.053	342.385	1059.41	518.917	987.546	494.854	Host	NO
NFIX	7.11089	-0.466676	0.760375	-0.613745	0.539384	NA	7.03206	5.42893	11.2703	2.83561	6.67261	9.4258	Host	NO
PAPLN	4.37761	-0.204316	1.02118	-0.200079	0.841419	NA	9.42595	7.23858	3.22009	0	1.66815	4.7129	Host	NO
SKOR1	0.0249364	0.203768	4.01671	0.05073	0.959541	NA	0.149618	0	0	0	0	0	Host	NO
MSL1	35.6435	-0.182107	0.371847	-0.489738	0.62432	0.863556	36.8061	29.3162	46.6913	39.6985	28.3586	32.9903	Host	NO
NLGN1	0	NA	NA	NA	NA	NA	0	0	0	0	0	0	Host	NO
KIF1B	124.607	0.142252	0.265482	0.535827	0.592078	0.851606	142.586	168.659	115.923	104.918	100.089	115.466	Host	NO
SEPTIN1	0.318214	-1.11435	3.22331	-0.345716	0.729556	NA	0.299237	0	1.61004	0	0	0	Host	NO
SZT2	35.1429	0.167874	0.393145	0.427003	0.669377	0.885327	40.3969	49.2223	24.1507	22.6849	36.6994	37.7032	Host	NO
ADGRL2	59.9311	0.316463	0.295495	1.07096	0.284187	0.636631	52.9649	73.8335	59.5717	59.5478	50.0446	63.6241	Host	NO
DNAH12	0	NA	NA	NA	NA	NA	0	0	0	0	0	0	Host	NO
OTUD4	105.616	0.303098	0.257225	1.17834	0.238663	0.585701	100.992	115.093	109.483	102.082	71.7306	134.318	Host	NO
CALHM4	0	NA	NA	NA	NA	NA	0	0	0	0	0	0	Host	NO
TDRD12	0.427644	-1.65564	2.86676	-0.57753	0.563581	NA	0.89771	0	0	0	1.66815	0	Host	NO
PAX4	0	NA	NA	NA	NA	NA	0	0	0	0	0	0	Host	NO
KCP	0	NA	NA	NA	NA	NA	0	0	0	0	0	0	Host	NO
TRPM3	0	NA	NA	NA	NA	NA	0	0	0	0	0	0	Host	NO
WDR49	0	NA	NA	NA	NA	NA	0	0	0	0	0	0	Host	NO
RAVER2	15.09	-0.34897	0.522103	-0.668392	0.503883	NA	18.1038	14.1152	14.4904	11.3424	18.3497	14.1387	Host	NO
ARHGAP33	3.66267	1.01867	1.05585	0.964784	0.334653	NA	2.24427	4.34315	0	5.67122	5.00446	4.7129	Host	NO
DLG1	42.3937	-0.147468	0.363667	-0.405503	0.685108	0.893471	53.713	45.6031	33.8109	22.6849	46.7083	51.8419	Host	NO
ARHGAP28	0.293277	-0.925103	3.35311	-0.275894	0.782629	NA	0.149618	0	1.61004	0	0	0	Host	NO
UBE2U	0	NA	NA	NA	NA	NA	0	0	0	0	0	0	Host	NO
GOLGA2	182.125	-0.396281	0.248279	-1.59611	0.110464	0.393156	252.556	201.956	189.985	130.438	183.497	134.318	Host	NO
LIN9	25.9873	0.112218	0.42892	0.261629	0.793607	0.940332	20.7969	22.8015	20.9306	22.6849	33.363	35.3467	Host	NO
GOLGB1	388.949	0.0640446	0.255965	0.250208	0.802426	0.942758	526.207	526.607	313.959	337.438	301.936	327.546	Host	NO
TBXT	0	NA	NA	NA	NA	NA	0	0	0	0	0	0	Host	NO
COX7A2	458.653	-0.525453	0.237192	-2.21531	0.0267387	0.166725	411.899	264.932	624.697	462.205	580.517	407.666	Host	NO
BCAS1	0.0498728	-0.105079	4.01267	-0.0261868	0.979108	NA	0.299237	0	0	0	0	0	Host	NO
KHSRP	251.727	-0.623484	0.201972	-3.08699	0.00202195	0.0245382	327.215	214.262	286.588	167.301	305.272	209.724	Host	NO
PROCA1	0.448541	-0.0270619	2.66618	-0.01015	0.991902	NA	0.299237	0.723858	0	0	1.66815	0	Host	NO
KPNA5	12.4297	-0.278092	0.573915	-0.484551	0.627995	NA	15.5603	11.2198	9.66027	11.3424	15.0134	11.7822	Host	NO
FAM193A	42.5931	0.521359	0.370234	1.40819	0.159076	0.478389	48.1771	51.3939	20.9306	53.8766	31.6949	49.4854	Host	NO
CCDC14	34.7272	-0.0588342	0.381052	-0.1544	0.877295	0.96381	31.5695	24.9731	37.031	39.6985	35.0312	40.0596	Host	NO
CARD14	0.758709	1.4838	2.21281	0.670553	0.502505	NA	0.748091	1.44772	0	0	0	2.35645	Host	NO
CDK15	0	NA	NA	NA	NA	NA	0	0	0	0	0	0	Host	NO
SETDB1	70.5713	0.413207	0.309949	1.33314	0.182484	0.51141	74.061	62.9756	49.9114	99.2464	50.0446	87.1886	Host	NO
PPP4R3A	152.748	0.415838	0.227029	1.83165	0.067003	0.300149	128.672	149.477	135.244	172.972	125.111	205.011	Host	NO
RABGAP1L	43.6596	0.22528	0.356304	0.632268	0.527212	0.8166	52.6656	49.5843	38.6411	42.5342	26.6904	51.8419	Host	NO
DCBLD1	152.407	0.447554	0.219908	2.03519	0.0418322	0.222434	129.42	158.163	125.584	184.315	128.448	188.516	Host	NO
RPL7L1	208.103	-0.246686	0.201252	-1.22575	0.220291	0.562335	221.435	192.546	217.356	181.479	240.214	195.585	Host	NO
RGMB	12.3199	0.215597	0.612571	0.351954	0.724873	NA	7.33129	11.2198	9.66027	8.50683	18.3497	18.8516	Host	NO
ATP2B1	1102.32	0.430652	0.234218	1.83868	0.0659619	0.297431	1208.02	1720.25	787.312	1063.35	824.067	1010.92	Host	NO
IRAG2	0	NA	NA	NA	NA	NA	0	0	0	0	0	0	Host	NO
CLUH	275.197	0.144939	0.201496	0.719315	0.471947	0.784026	287.566	331.165	252.777	252.369	246.887	280.417	Host	NO
DPY19L1	603.479	-0.295154	0.167792	-1.75905	0.0785686	0.331156	650.391	524.073	629.528	544.437	713.969	558.479	Host	NO
DOCK9	63.668	0.259597	0.318597	0.814815	0.415178	0.749726	70.9191	89.0345	61.1817	53.8766	43.372	63.6241	Host	NO
SIK3	65.7147	0.427349	0.299114	1.42871	0.153087	0.469673	69.2733	82.5198	48.3013	68.0547	48.3764	77.7628	Host	NO
GRIP1	9.48279	0.356315	0.680457	0.523641	0.600528	NA	8.37862	6.87665	8.05022	19.8493	6.67261	7.06935	Host	NO
RBM26	102.052	0.130045	0.273867	0.474846	0.634897	0.869038	115.505	126.675	72.452	107.753	105.094	84.8322	Host	NO
GCNT4	6.94968	0.31889	0.772555	0.412773	0.679773	NA	7.18168	5.79086	4.83013	14.1781	5.00446	4.7129	Host	NO
ODF2L	30.9746	-0.1723	0.396694	-0.434339	0.664042	0.883833	31.4198	22.4396	28.9808	39.6985	35.0312	28.2774	Host	NO
ZNF106	80.484	-0.215633	0.285894	-0.754243	0.450703	0.772812	105.331	81.796	66.0118	79.3971	86.7439	63.6241	Host	NO
TMEM132B	0	NA	NA	NA	NA	NA	0	0	0	0	0	0	Host	NO
GLT1D1	0	NA	NA	NA	NA	NA	0	0	0	0	0	0	Host	NO
TTC21A	2.17691	0.213863	1.39143	0.1537	0.877846	NA	2.24427	1.80964	0	5.67122	3.3363	0	Host	NO
CABCOCO1	0.302962	-0.923488	3.31415	-0.27865	0.780514	NA	0.149618	0	0	0	1.66815	0	Host	NO
PNCK	0.0249364	0.203768	4.01671	0.05073	0.959541	NA	0.149618	0	0	0	0	0	Host	NO
ZNF763	0	NA	NA	NA	NA	NA	0	0	0	0	0	0	Host	NO
TEDC1	28.4319	0.339631	0.446925	0.75993	0.447296	0.771467	17.5053	20.9919	37.031	39.6985	20.0178	35.3467	Host	NO
HEPH	0	NA	NA	NA	NA	NA	0	0	0	0	0	0	Host	NO
LGALS9B	0.0249364	0.203768	4.01671	0.05073	0.959541	NA	0.149618	0	0	0	0	0	Host	NO
BEND3	8.28416	0.197881	0.699506	0.282888	0.777263	NA	7.78015	10.8579	6.44018	2.83561	10.0089	11.7822	Host	NO
SMIM34	0	NA	NA	NA	NA	NA	0	0	0	0	0	0	Host	NO
TLE7	0	NA	NA	NA	NA	NA	0	0	0	0	0	0	Host	NO
DNAH14	42.239	-0.0958425	0.341295	-0.28082	0.778848	0.935096	37.1053	39.0883	45.0813	39.6985	50.0446	42.4161	Host	NO
WDR64	0	NA	NA	NA	NA	NA	0	0	0	0	0	0	Host	NO
GLIS1	0.268341	-0.703959	3.80513	-0.185003	0.853227	NA	0	0	1.61004	0	0	0	Host	NO
ARHGEF4	27.3218	0.494022	0.484102	1.02049	0.307495	0.659537	33.3649	47.4127	14.4904	36.8629	20.0178	11.7822	Host	NO
CNTNAP5	0	NA	NA	NA	NA	NA	0	0	0	0	0	0	Host	NO
CYP27C1	6.75506	0.126758	0.793169	0.159812	0.873029	NA	9.87481	10.8579	3.22009	2.83561	6.67261	7.06935	Host	NO
CAMK2G	29.1726	-0.201386	0.414429	-0.485937	0.627012	0.864683	38.9007	23.1635	28.9808	34.0273	21.686	28.2774	Host	NO
ATP13A3	317.152	-0.110249	0.210621	-0.523445	0.600665	0.85379	397.386	338.766	272.098	309.082	316.949	268.635	Host	NO
SULT6B1	0	NA	NA	NA	NA	NA	0	0	0	0	0	0	Host	NO
DOCK7	120.419	-0.231046	0.30192	-0.765257	0.444118	0.7702	182.385	147.667	101.433	76.5615	108.43	106.04	Host	NO
ANKRD30B	0.0249364	0.203768	4.01671	0.05073	0.959541	NA	0.149618	0	0	0	0	0	Host	NO
DZANK1	8.13695	0.46456	0.728776	0.637453	0.52383	NA	9.42595	13.3914	8.05022	2.83561	3.3363	11.7822	Host	NO
ZNF469	11.454	1.30123	0.606353	2.14599	0.0318737	NA	5.53588	14.4772	8.05022	19.8493	6.67261	14.1387	Host	NO
SYT16	0	NA	NA	NA	NA	NA	0	0	0	0	0	0	Host	NO
MIDEAS	118.3	0.797407	0.240284	3.3186	0.000904693	0.0130288	96.2045	157.077	80.5022	161.63	80.0713	134.318	Host	NO
HRH2	4.94634	0.480275	1.00554	0.477629	0.632914	NA	2.09466	1.80964	8.05022	11.3424	1.66815	4.7129	Host	NO
CASK	130.488	0.214995	0.2304	0.933141	0.350747	0.699314	130.916	134.276	107.873	138.945	120.107	150.813	Host	NO
ZNF275	11.2096	0.844418	0.611198	1.38158	0.167102	NA	9.42595	13.0294	4.83013	19.8493	8.34076	11.7822	Host	NO
RASA4B	0	NA	NA	NA	NA	NA	0	0	0	0	0	0	Host	NO
PNMA6E	0	NA	NA	NA	NA	NA	0	0	0	0	0	0	Host	NO
ESYT2	361.497	-0.16472	0.190376	-0.865235	0.38691	0.72987	428.806	364.462	336.499	343.109	380.339	315.764	Host	NO
BCLAF3	19.9083	-0.112814	0.462093	-0.244136	0.807125	NA	22.8916	20.9919	22.5406	19.8493	16.6815	16.4951	Host	NO
TCEAL6	0	NA	NA	NA	NA	NA	0	0	0	0	0	0	Host	NO
ZSWIM8	93.986	0.437952	0.322917	1.35624	0.175024	0.501039	108.024	155.991	64.4018	96.4108	68.3942	70.6935	Host	NO
CFAP70	0.378535	-0.440104	2.8201	-0.15606	0.875986	NA	0.299237	0.361929	1.61004	0	0	0	Host	NO
KIF23	105.552	-0.0573199	0.254366	-0.225344	0.821712	0.948459	114.458	119.798	111.093	107.753	100.089	80.1193	Host	NO
PYGO1	13.8356	1.31511	0.560875	2.34474	0.0190404	NA	8.229	17.0107	4.83013	17.0137	10.0089	25.9209	Host	NO
FBXL22	0.0249364	0.203768	4.01671	0.05073	0.959541	NA	0.149618	0	0	0	0	0	Host	NO
ARHGEF18	105.879	0.318453	0.249593	1.27589	0.201996	0.538317	105.481	130.294	82.1123	116.26	95.0847	106.04	Host	NO
ZSWIM4	92.6637	0.796029	0.264259	3.0123	0.00259277	0.0299847	58.3511	116.179	64.4018	127.602	83.4076	106.04	Host	NO
PROSER3	43.2685	0.372361	0.343208	1.08494	0.277947	0.632596	38.3023	49.5843	48.3013	42.5342	26.6904	54.1983	Host	NO
SATL1	0	NA	NA	NA	NA	NA	0	0	0	0	0	0	Host	NO
PLIN4	0	NA	NA	NA	NA	NA	0	0	0	0	0	0	Host	NO
FBRSL1	26.1477	0.443703	0.412586	1.07542	0.282188	0.63612	23.0412	34.3833	22.5406	34.0273	21.686	21.208	Host	NO
SOX6	0.0249364	0.203768	4.01671	0.05073	0.959541	NA	0.149618	0	0	0	0	0	Host	NO
BICDL1	2.54895	0.711345	1.25579	0.566451	0.571087	NA	1.04733	1.80964	3.22009	2.83561	1.66815	4.7129	Host	NO
ZNF678	2.30264	0.540014	1.33658	0.404026	0.686194	NA	2.69313	5.06701	3.22009	2.83561	0	0	Host	NO
MAGT1	716.659	-0.0370288	0.180687	-0.204934	0.837624	0.953195	811.23	815.064	676.219	643.684	693.951	659.806	Host	NO
TCF7L2	73.3567	0.562656	0.306838	1.83372	0.0666952	0.299606	75.1084	104.236	45.0813	62.3834	56.7172	96.6144	Host	NO
FAT3	1.9297	1.94664	1.5281	1.27389	0.202702	NA	1.49618	2.5335	0	2.83561	0	4.7129	Host	NO
FAM170A	0	NA	NA	NA	NA	NA	0	0	0	0	0	0	Host	NO
PLA2G2C	0	NA	NA	NA	NA	NA	0	0	0	0	0	0	Host	NO
BTG4	1.0554	2.47144	2.07296	1.19223	0.233171	NA	0.299237	0.361929	0	5.67122	0	0	Host	NO
SCUBE2	0.775564	0.394559	2.33486	0.168986	0.865807	NA	0.149618	0	0	2.83561	1.66815	0	Host	NO
PDLIM2	11.2282	-0.63638	0.637632	-0.998037	0.318262	NA	8.52824	9.41015	19.3205	5.67122	15.0134	9.4258	Host	NO
PPIAL4H	0	NA	NA	NA	NA	NA	0	0	0	0	0	0	Host	NO
FOXO3B	0.440777	0.427562	2.86177	0.149404	0.881235	NA	1.19695	1.44772	0	0	0	0	Host	NO
LY6L	0	NA	NA	NA	NA	NA	0	0	0	0	0	0	Host	NO
SMIM28	0	NA	NA	NA	NA	NA	0	0	0	0	0	0	Host	NO
CSNK2A2IP	0	NA	NA	NA	NA	NA	0	0	0	0	0	0	Host	NO
IQCF6	0	NA	NA	NA	NA	NA	0	0	0	0	0	0	Host	NO
FRMPD4	0.293277	-0.925103	3.35311	-0.275894	0.782629	NA	0.149618	0	1.61004	0	0	0	Host	NO
SEPTIN4	1.38897	-0.681881	1.64646	-0.414149	0.678765	NA	1.49618	0.723858	1.61004	2.83561	1.66815	0	Host	NO
AMPD2	76.7117	0.224663	0.276751	0.811786	0.416914	0.751161	82.1404	91.568	66.0118	79.3971	63.3898	77.7628	Host	NO
COL13A1	36.3116	0.889171	0.386331	2.30158	0.021359	0.14426	30.2229	64.0614	20.9306	31.1917	26.6904	44.7725	Host	NO
PAX6	2.22673	1.96989	1.47334	1.33703	0.181214	NA	1.6458	1.80964	0	2.83561	0	7.06935	Host	NO
DNAH5	3.98956	0.682017	1.07355	0.63529	0.525239	NA	5.68549	7.96244	3.22009	0	0	7.06935	Host	NO
DEFB112	0	NA	NA	NA	NA	NA	0	0	0	0	0	0	Host	NO
H2BK1	0	NA	NA	NA	NA	NA	0	0	0	0	0	0	Host	NO
SMIM38	0	NA	NA	NA	NA	NA	0	0	0	0	0	0	Host	NO
SMIM40	0	NA	NA	NA	NA	NA	0	0	0	0	0	0	Host	NO
SMIM41	0	NA	NA	NA	NA	NA	0	0	0	0	0	0	Host	NO
ACAN	9.39988	0.9188	0.698649	1.31511	0.188473	NA	4.48855	6.51472	8.05022	14.1781	6.67261	16.4951	Host	NO
FOXN1	0	NA	NA	NA	NA	NA	0	0	0	0	0	0	Host	NO
NIF3L1	54.8242	-0.0450929	0.321311	-0.14034	0.888391	0.968339	50.4214	47.4127	49.9114	73.7259	65.0579	42.4161	Host	NO
WDR74	120.671	0.471175	0.248679	1.89471	0.0581307	0.274642	95.9053	112.198	93.3826	161.63	110.098	150.813	Host	NO
TBC1D10C	0	NA	NA	NA	NA	NA	0	0	0	0	0	0	Host	NO
TBC1D3L	0	NA	NA	NA	NA	NA	0	0	0	0	0	0	Host	NO
TRIM39	8.27667	-0.282528	0.743026	-0.38024	0.703767	NA	6.73282	10.4959	9.66027	0	13.3452	9.4258	Host	NO
ST7	105.587	-0.0669935	0.248075	-0.270054	0.787119	0.939342	119.246	108.579	106.263	87.9039	98.421	113.11	Host	NO
PI4KB	109.388	0.406291	0.243252	1.67025	0.0948703	0.363713	93.0626	112.922	101.433	138.945	85.0758	124.892	Host	NO
BICDL2	0	NA	NA	NA	NA	NA	0	0	0	0	0	0	Host	NO
ZBTB46	8.40097	0.44364	0.756703	0.58628	0.557687	NA	5.08702	6.51472	14.4904	8.50683	1.66815	14.1387	Host	NO
KIFC2	3.94566	0.578932	1.00838	0.574119	0.565888	NA	2.69313	3.61929	4.83013	8.50683	1.66815	2.35645	Host	NO
KLK14	0	NA	NA	NA	NA	NA	0	0	0	0	0	0	Host	NO
MLF1	19.7132	-0.653288	0.474088	-1.37799	0.168207	NA	20.1985	14.4772	25.7607	17.0137	26.6904	14.1387	Host	NO
PWWP3A	21.0112	0.378833	0.47389	0.79941	0.424053	NA	19.6	22.8015	25.7607	28.3561	8.34076	21.208	Host	NO
LRRC8B	8.85461	0.32261	0.683632	0.471907	0.636993	NA	8.67786	14.8391	8.05022	8.50683	8.34076	4.7129	Host	NO
BEND7	14.8281	0.0266801	0.578306	0.0461349	0.963203	NA	9.12671	9.41015	12.8804	17.0137	21.686	18.8516	Host	NO
POPDC2	0	NA	NA	NA	NA	NA	0	0	0	0	0	0	Host	NO
DNAH6	0.0852579	0.837783	4.00193	0.209345	0.834179	NA	0.149618	0.361929	0	0	0	0	Host	NO
UBAP2	147.549	-0.179816	0.25216	-0.713101	0.475783	0.784969	199.292	157.077	149.734	124.767	120.107	134.318	Host	NO
FFAR2	0.120643	1.69143	4.00385	0.422452	0.672695	NA	0	0.723858	0	0	0	0	Host	NO
PODNL1	0.0603215	1.32194	4.01014	0.32965	0.741664	NA	0	0.361929	0	0	0	0	Host	NO
SBK2	0.831598	0.88859	2.07731	0.42776	0.668826	NA	0.299237	0.723858	1.61004	0	0	2.35645	Host	NO
ZMYND11	69.6556	-0.480731	0.30141	-1.59494	0.110726	0.393383	79.5969	72.0239	94.9927	39.6985	75.0669	56.5548	Host	NO
KLK12	0	NA	NA	NA	NA	NA	0	0	0	0	0	0	Host	NO
ZNF479	0	NA	NA	NA	NA	NA	0	0	0	0	0	0	Host	NO
CT45A3	0	NA	NA	NA	NA	NA	0	0	0	0	0	0	Host	NO
ISG20L2	35.4095	-0.222413	0.371112	-0.599314	0.548964	0.829719	38.7511	33.2975	27.3708	34.0273	48.3764	30.6338	Host	NO
MAGEB16	0	NA	NA	NA	NA	NA	0	0	0	0	0	0	Host	NO
SYTL4	16.0448	0.142468	0.52697	0.270352	0.786889	NA	20.0488	18.4584	8.05022	14.1781	16.6815	18.8516	Host	NO
GSTCD	33.6409	0.126556	0.37574	0.336817	0.736255	0.917696	31.2702	36.1929	35.421	45.3698	30.0267	23.5645	Host	NO
SYT15B	0.417678	1.51911	2.96433	0.512464	0.608326	NA	0.149618	0	0	0	0	2.35645	Host	NO
DPEP3	0	NA	NA	NA	NA	NA	0	0	0	0	0	0	Host	NO
ZNF71	11.596	-0.265109	0.634635	-0.417735	0.676141	NA	6.73282	9.77208	16.1004	8.50683	16.6815	11.7822	Host	NO
MEN1	76.6546	0.191297	0.289941	0.65978	0.509395	0.806502	63.4381	87.9487	59.5717	87.9039	95.0847	65.9806	Host	NO
HELB	66.9394	0.52963	0.307203	1.72404	0.0847014	0.34422	70.6198	83.9675	51.5214	79.3971	38.3675	77.7628	Host	NO
FGD4	13.5002	-0.0119109	0.560432	-0.021253	0.983044	NA	12.7176	12.3056	19.3205	14.1781	8.34076	14.1387	Host	NO
AMIGO2	469.963	0.789216	0.178376	4.42446	9.6683e-06	0.000266148	343.972	561.714	378.361	638.012	308.608	589.112	Host	NO
SS18L2	27.5982	-0.393398	0.431661	-0.911359	0.362106	0.708883	24.5374	16.6487	30.5909	31.1917	36.6994	25.9209	Host	NO
TSPAN11	0	NA	NA	NA	NA	NA	0	0	0	0	0	0	Host	NO
ANKFN1	0.0852579	0.837783	4.00193	0.209345	0.834179	NA	0.149618	0.361929	0	0	0	0	Host	NO
SLC7A2	22.9062	-0.506824	0.439871	-1.15221	0.249234	NA	26.4824	21.3538	30.5909	19.8493	25.0223	14.1387	Host	NO
PHF3	136.539	0.507176	0.279223	1.81639	0.0693111	0.305639	160.391	175.897	90.1625	167.301	81.7395	143.743	Host	NO
LOC647264	0	NA	NA	NA	NA	NA	0	0	0	0	0	0	Host	NO
ZNF266	1.87694	-1.04998	1.4624	-0.717986	0.472766	NA	2.39389	1.08579	1.61004	2.83561	3.3363	0	Host	NO
LOC114841035	10.9314	0.50201	0.625227	0.802925	0.422018	NA	8.229	9.04822	6.44018	11.3424	11.6771	18.8516	Host	NO
ZNF577	0	NA	NA	NA	NA	NA	0	0	0	0	0	0	Host	NO
GLB1L2	1.59891	-0.755321	1.54868	-0.487718	0.625749	NA	2.39389	1.08579	1.61004	2.83561	1.66815	0	Host	NO
MRGPRX3	0.634309	0.0759862	2.35117	0.0323184	0.974218	NA	0.748091	1.44772	1.61004	0	0	0	Host	NO
DUSP28	6.30421	0.134817	0.922782	0.146098	0.883844	NA	3.59084	1.80964	8.05022	17.0137	5.00446	2.35645	Host	NO
NOD2	1.23402	1.62824	1.84928	0.880468	0.378606	NA	0.299237	0.723858	0	0	1.66815	4.7129	Host	NO
CCDC106	10.8443	0.0331815	0.629116	0.0527431	0.957937	NA	8.229	10.8579	8.05022	14.1781	16.6815	7.06935	Host	NO
CNOT6	87.7826	0.301495	0.284507	1.05971	0.289277	0.642564	69.7221	71.6619	72.452	119.096	90.0802	103.684	Host	NO
SERPINB11	0	NA	NA	NA	NA	NA	0	0	0	0	0	0	Host	NO
SLC35B3	27.6925	-0.175442	0.409488	-0.428442	0.668329	0.884985	33.2153	29.3162	33.8109	19.8493	21.686	28.2774	Host	NO
OR7C1	0	NA	NA	NA	NA	NA	0	0	0	0	0	0	Host	NO
ABCC11	0.0498728	-0.105079	4.01267	-0.0261868	0.979108	NA	0.299237	0	0	0	0	0	Host	NO
CLEC18A	0	NA	NA	NA	NA	NA	0	0	0	0	0	0	Host	NO
SLC16A11	0	NA	NA	NA	NA	NA	0	0	0	0	0	0	Host	NO
MIF4GD	25.7808	-0.742314	0.467937	-1.58636	0.112659	0.39643	19.3008	20.63	40.2511	22.6849	40.0357	11.7822	Host	NO
COA8	48.8716	-0.891202	0.350813	-2.54039	0.0110729	0.090967	46.9801	31.4878	78.8922	42.5342	65.0579	28.2774	Host	NO
ATP8B2	33.2335	0.4232	0.375027	1.12845	0.259129	0.612219	28.8763	40.536	28.9808	25.5205	28.3586	47.129	Host	NO
OR1F1	2.0487	0.788416	1.3694	0.575737	0.564793	NA	1.34656	2.5335	3.22009	2.83561	0	2.35645	Host	NO
BTD	63.8008	0.148591	0.307909	0.482582	0.629393	0.866008	65.5328	85.4152	62.7918	65.219	56.7172	47.129	Host	NO
TCP11	0	NA	NA	NA	NA	NA	0	0	0	0	0	0	Host	NO
ANO7	1.51502	-0.0915291	1.54313	-0.0593139	0.952702	NA	1.6458	1.80964	1.61004	0	1.66815	2.35645	Host	NO
LOC400499	1.52278	-0.485061	1.61013	-0.301256	0.763219	NA	0.748091	1.08579	1.61004	0	3.3363	2.35645	Host	NO
LRRC7	0	NA	NA	NA	NA	NA	0	0	0	0	0	0	Host	NO
ZBTB3	13.7636	0.440675	0.575599	0.765594	0.443918	NA	11.0718	17.3726	17.7105	22.6849	6.67261	7.06935	Host	NO
POU6F2	0.0498728	-0.105079	4.01267	-0.0261868	0.979108	NA	0.299237	0	0	0	0	0	Host	NO
USP11	489.69	0.137334	0.191187	0.718323	0.472558	0.784079	540.72	562.076	444.372	442.355	413.702	534.914	Host	NO
FHDC1	5.74088	0.396392	0.85326	0.464562	0.642245	NA	3.59084	9.77208	8.05022	5.67122	5.00446	2.35645	Host	NO
UNC13B	40.6981	-0.319338	0.341689	-0.934586	0.350002	0.699071	45.7832	36.9168	41.8612	31.1917	48.3764	40.0596	Host	NO
SEMA4D	42.1086	0.605204	0.367209	1.64812	0.0993289	0.371974	33.5145	49.5843	46.6913	36.8629	20.0178	65.9806	Host	NO
RNF183	0	NA	NA	NA	NA	NA	0	0	0	0	0	0	Host	NO
CRYBG1	18.6858	-0.267383	0.492161	-0.543283	0.586935	NA	15.4107	16.6487	24.1507	11.3424	23.3541	21.208	Host	NO
RAB11FIP5	69.3394	0.281013	0.279307	1.00611	0.314364	0.666347	64.9343	83.2437	66.0118	68.0547	58.3853	75.4064	Host	NO
NYAP2	0.302962	-0.923488	3.31415	-0.27865	0.780514	NA	0.149618	0	0	0	1.66815	0	Host	NO
REEP1	0.805898	0.37201	2.11124	0.176204	0.860133	NA	0.448855	0.361929	0	0	1.66815	2.35645	Host	NO
CIMIP5	0	NA	NA	NA	NA	NA	0	0	0	0	0	0	Host	NO
DIABLO	99.3832	-0.475279	0.259394	-1.83226	0.066912	0.299943	100.693	71.6619	122.363	87.9039	121.775	91.9015	Host	NO
LIMS4	0	NA	NA	NA	NA	NA	0	0	0	0	0	0	Host	NO
FBXO41	0.563538	-0.675517	2.43198	-0.277764	0.781194	NA	1.04733	0.723858	1.61004	0	0	0	Host	NO
CLEC4C	0	NA	NA	NA	NA	NA	0	0	0	0	0	0	Host	NO
USP53	119.55	0.77807	0.269935	2.88244	0.00394611	0.0414144	107.725	187.117	75.6721	155.959	80.0713	110.753	Host	NO
ACE2	0.0249364	0.203768	4.01671	0.05073	0.959541	NA	0.149618	0	0	0	0	0	Host	NO
IL17REL	0	NA	NA	NA	NA	NA	0	0	0	0	0	0	Host	NO
LSM12	144.834	-0.30567	0.231399	-1.32096	0.186514	0.515866	142.586	113.284	175.495	136.109	160.143	141.387	Host	NO
FUT8	130.375	0.724656	0.234751	3.08692	0.00202244	0.0245382	103.237	151.648	106.263	181.479	81.7395	157.882	Host	NO
CXCL13	0	NA	NA	NA	NA	NA	0	0	0	0	0	0	Host	NO
WIZ	47.2096	-0.011764	0.324268	-0.0362788	0.97106	0.993423	42.4916	44.5173	49.9114	53.8766	50.0446	42.4161	Host	NO
MFSD8	70.8363	-0.0561904	0.279941	-0.200722	0.840916	0.954386	78.8488	70.2142	61.1817	73.7259	75.0669	65.9806	Host	NO
TCOF1	166.915	-0.273563	0.223449	-1.22428	0.220848	0.563085	199.591	152.734	165.835	124.767	181.829	176.734	Host	NO
GABRB2	0	NA	NA	NA	NA	NA	0	0	0	0	0	0	Host	NO
CD1D	0.135131	0.298638	3.99533	0.0747467	0.940416	NA	0.448855	0.361929	0	0	0	0	Host	NO
APOA5	0	NA	NA	NA	NA	NA	0	0	0	0	0	0	Host	NO
C10orf67	0	NA	NA	NA	NA	NA	0	0	0	0	0	0	Host	NO
MAP3K2	102.815	0.348715	0.276588	1.26077	0.207391	0.545676	71.3679	94.8254	109.483	147.452	90.0802	103.684	Host	NO
H3Y2	0	NA	NA	NA	NA	NA	0	0	0	0	0	0	Host	NO
AHDC1	16.8126	-0.492296	0.515569	-0.954861	0.339648	NA	21.6946	17.7345	20.9306	5.67122	18.3497	16.4951	Host	NO
CCL26	8.4841	-1.30799	0.761207	-1.71831	0.0857394	NA	7.78015	6.87665	17.7105	2.83561	13.3452	2.35645	Host	NO
UNC80	0	NA	NA	NA	NA	NA	0	0	0	0	0	0	Host	NO
DNAH9	0	NA	NA	NA	NA	NA	0	0	0	0	0	0	Host	NO
PCSK5	104.911	0.458786	0.316	1.45185	0.146542	0.458768	55.5084	83.9675	94.9927	150.287	115.103	129.605	Host	NO
SHANK3	4.16941	-0.407431	1.00782	-0.404271	0.686014	NA	3.44122	4.34315	3.22009	5.67122	8.34076	0	Host	NO
CASP8	161.624	0.0819843	0.216484	0.378708	0.704905	0.900545	160.241	166.487	138.464	170.137	171.82	162.595	Host	NO
HP1BP3	262.859	0.157005	0.189665	0.827798	0.407785	0.744142	258.54	273.256	238.287	275.054	246.887	285.13	Host	NO
ANKRD31	0.327898	-1.11373	3.18844	-0.349303	0.726862	NA	0.299237	0	0	0	1.66815	0	Host	NO
ANHX	0	NA	NA	NA	NA	NA	0	0	0	0	0	0	Host	NO
PLD5	25.0961	0.388826	0.452653	0.858993	0.390345	0.732414	15.8595	19.9061	22.5406	25.5205	26.6904	40.0596	Host	NO
TFAP2A	37.683	0.00702896	0.377082	0.0186404	0.985128	0.995794	46.8305	47.0508	35.421	22.6849	31.6949	42.4161	Host	NO
PDGFRL	132.929	-0.233213	0.237688	-0.981173	0.326508	0.677102	122.238	116.179	148.124	136.109	161.811	113.11	Host	NO
PAX9	4.75739	-0.88935	0.930629	-0.955644	0.339252	NA	6.43359	4.34315	8.05022	0	5.00446	4.7129	Host	NO
REV3L	34.2402	0.392816	0.368643	1.06557	0.286617	0.639543	33.8137	41.9838	25.7607	42.5342	28.3586	32.9903	Host	NO
ZSCAN29	22.8747	0.499585	0.443005	1.12772	0.259439	NA	16.6076	21.3538	19.3205	34.0273	20.0178	25.9209	Host	NO
SPATS1	0	NA	NA	NA	NA	NA	0	0	0	0	0	0	Host	NO
H3-7	0.392742	2.05354	3.25495	0.630897	0.528108	NA	0	0	0	0	0	2.35645	Host	NO
DNAH10	0.124682	-0.67515	4.00704	-0.168491	0.866197	NA	0.748091	0	0	0	0	0	Host	NO
UNKL	29.1575	0.647443	0.417602	1.55038	0.12105	0.411971	16.3084	39.0883	24.1507	28.3561	31.6949	35.3467	Host	NO
DDO	0.631624	-1.20563	2.31166	-0.521542	0.601989	NA	0.149618	0.361929	1.61004	0	1.66815	0	Host	NO
IKZF5	22.5038	1.03992	0.45746	2.27325	0.0230111	NA	16.6076	23.5254	12.8804	39.6985	11.6771	30.6338	Host	NO
PRRG3	0	NA	NA	NA	NA	NA	0	0	0	0	0	0	Host	NO
PABPC1L	1.40987	0.133515	1.63316	0.0817527	0.934843	NA	0.89771	1.44772	1.61004	2.83561	1.66815	0	Host	NO
SLC29A1	84.0361	-0.520914	0.312098	-1.66907	0.0951034	0.364104	105.182	85.4152	94.9927	87.9039	100.089	30.6338	Host	NO
ATXN2	163.247	-0.0412369	0.263231	-0.156657	0.875515	0.963778	203.93	211.367	133.634	116.26	163.479	150.813	Host	NO
DNASE1L2	0.472602	2.04476	3.04757	0.670947	0.502255	NA	0	0	0	2.83561	0	0	Host	NO
IL12RB2	0	NA	NA	NA	NA	NA	0	0	0	0	0	0	Host	NO
GLI2	38.6872	0.365353	0.3663	0.997415	0.318563	0.668999	26.9313	48.1366	37.031	31.1917	41.7038	47.129	Host	NO
ATP8B1	70.695	0.394609	0.343961	1.14725	0.251278	0.601921	81.8412	117.989	43.4712	59.5478	60.0535	61.2677	Host	NO
TMPRSS6	0.278025	-0.701279	3.75414	-0.186801	0.851816	NA	0	0	0	0	1.66815	0	Host	NO
PNPLA1	0	NA	NA	NA	NA	NA	0	0	0	0	0	0	Host	NO
HSF4	1.25837	0.728878	1.91137	0.381338	0.702952	NA	0.748091	0	1.61004	2.83561	0	2.35645	Host	NO
DST	259.797	-0.0187214	0.657217	-0.0284859	0.977275	0.994812	432.397	444.811	199.646	158.794	153.47	169.664	Host	NO
ARID1B	73.7713	0.374072	0.30236	1.23717	0.216024	0.55741	83.9358	94.4635	49.9114	68.0547	56.7172	89.5451	Host	NO
FOXL3	0	NA	NA	NA	NA	NA	0	0	0	0	0	0	Host	NO
DNASE2	137.8	0.0515912	0.227865	0.226411	0.820882	0.948296	147.224	147.667	135.244	124.767	123.443	148.456	Host	NO
EBF3	1.11871	-0.999751	1.94708	-0.513463	0.607627	NA	0.598473	0	1.61004	2.83561	1.66815	0	Host	NO
CEP120	49.6979	0.627324	0.313795	1.99915	0.0455917	0.235715	40.0977	61.166	37.031	53.8766	40.0357	65.9806	Host	NO
LPP	199.829	0.00816142	0.26977	0.0302533	0.975865	0.994611	265.124	272.533	173.885	155.959	161.811	169.664	Host	NO
CKMT1B	0.110194	0.528936	3.99787	0.132304	0.894744	NA	0.299237	0.361929	0	0	0	0	Host	NO
MAP2	12.1114	0.0714772	0.599614	0.119205	0.905113	NA	12.5679	9.04822	9.66027	8.50683	11.6771	21.208	Host	NO
TRRAP	198.745	-0.0184256	0.294853	-0.0624908	0.950172	0.988801	276.644	290.629	172.275	144.616	155.138	153.169	Host	NO
ABI3BP	0.613411	-0.860477	2.35184	-0.365875	0.714459	NA	1.34656	0.723858	1.61004	0	0	0	Host	NO
FOCAD	228.705	-0.142656	0.209432	-0.681154	0.495774	0.799254	282.03	221.862	218.966	212.671	215.192	221.506	Host	NO
SMG7	100.024	0.015235	0.249202	0.0611353	0.951251	0.988874	90.3694	100.254	101.433	107.753	108.43	91.9015	Host	NO
CDC42SE2	92.2075	0.0778018	0.265414	0.293134	0.76942	0.930131	88.1252	108.579	104.653	96.4108	80.0713	75.4064	Host	NO
LOC102723971	0	NA	NA	NA	NA	NA	0	0	0	0	0	0	Host	NO
ABI2	63.3594	0.0502981	0.287563	0.174912	0.861149	0.959492	59.2488	67.6807	61.1817	62.3834	68.3942	61.2677	Host	NO
GIGYF1	46.888	0.83807	0.400945	2.09024	0.0365963	0.202546	49.0748	77.4528	14.4904	65.219	35.0312	40.0596	Host	NO
LPIN2	41.7702	0.532508	0.366295	1.45377	0.146011	0.458283	41.5939	59.3564	20.9306	36.8629	40.0357	51.8419	Host	NO
WIPF1	56.772	0.361415	0.323006	1.11891	0.263178	0.617737	40.5465	50.6701	62.7918	70.8903	45.0401	70.6935	Host	NO
XNDC1N	2.60323	-0.295084	1.28513	-0.229614	0.818392	NA	1.94504	1.80964	0	2.83561	6.67261	2.35645	Host	NO
GPR161	14.9104	0.184529	0.527375	0.349901	0.726413	NA	12.5679	14.4772	17.7105	14.1781	11.6771	18.8516	Host	NO
SGMS2	96.6616	0.255846	0.276985	0.923681	0.355653	0.703464	108.174	131.38	78.8922	93.5751	78.4032	89.5451	Host	NO
ZNF532	27.7819	0.347599	0.406815	0.85444	0.392861	0.7343	25.884	36.5548	27.3708	19.8493	21.686	35.3467	Host	NO
CHRM3	0.0603215	1.32194	4.01014	0.32965	0.741664	NA	0	0.361929	0	0	0	0	Host	NO
DYNC1H1	2264.82	0.642069	0.675138	0.95102	0.341594	0.692803	3077.8	4713.4	1098.05	1721.22	1131.01	1847.46	Host	NO
GTF2H2C	0	NA	NA	NA	NA	NA	0	0	0	0	0	0	Host	NO
SLFN11	71.3452	-0.0499676	0.403181	-0.123933	0.901368	0.972565	117.001	116.179	48.3013	39.6985	55.049	51.8419	Host	NO
EPB41	46.6	0.475011	0.33018	1.43864	0.150251	0.465159	44.8855	50.6701	32.2009	53.8766	36.6994	61.2677	Host	NO
FAM169A	39.1967	0.517079	0.349725	1.47853	0.139265	0.446627	33.9633	51.3939	30.5909	34.0273	33.363	51.8419	Host	NO
ZBTB38	192.68	0.702698	0.215223	3.26498	0.00109472	0.0150676	159.194	248.645	154.564	207	125.111	261.566	Host	NO
BTBD8	13.8887	0.240664	0.599901	0.401174	0.688292	NA	17.9542	17.0107	11.2703	2.83561	8.34076	25.9209	Host	NO
ZNF587B	9.57561	0.637734	0.66457	0.959619	0.337247	NA	5.23664	10.4959	6.44018	14.1781	11.6771	9.4258	Host	NO
ZP2	0	NA	NA	NA	NA	NA	0	0	0	0	0	0	Host	NO
CRYM	2.04958	0.082067	1.34927	0.0608234	0.9515	NA	1.79542	3.25736	3.22009	0	1.66815	2.35645	Host	NO
GTDC1	13.6975	0.270827	0.55524	0.487767	0.625715	NA	10.6229	11.9437	16.1004	17.0137	10.0089	16.4951	Host	NO
ZC3H11A	0	NA	NA	NA	NA	NA	0	0	0	0	0	0	Host	NO
CELF1	390.871	0.221459	0.186442	1.18781	0.234907	0.581259	410.253	445.173	339.719	416.835	330.294	402.953	Host	NO
ZNF165	1.83351	-1.50907	1.53163	-0.98527	0.324491	NA	2.69313	1.80964	4.83013	0	1.66815	0	Host	NO
ARFIP2	107.503	-0.045552	0.259075	-0.175825	0.860431	0.959322	86.629	108.941	115.923	102.082	130.116	101.327	Host	NO
MADD	133.903	0.50735	0.233994	2.16822	0.030142	0.179995	117.899	167.211	96.6027	172.972	116.771	131.961	Host	NO
IFI16	258.251	-0.0256922	0.214049	-0.12003	0.90446	0.973215	263.927	224.396	304.298	260.876	208.519	287.487	Host	NO
MINDY1	9.79194	-0.249764	0.672446	-0.371425	0.710321	NA	10.174	14.1152	12.8804	2.83561	11.6771	7.06935	Host	NO
TMEM181	54.8753	-0.0456827	0.317048	-0.144088	0.885431	0.967767	56.5557	52.8416	66.0118	68.0547	43.372	42.4161	Host	NO
ATP6V1G3	0	NA	NA	NA	NA	NA	0	0	0	0	0	0	Host	NO
TNFSF14	1.10691	0.831834	1.85809	0.447683	0.654382	NA	0.748091	1.44772	1.61004	2.83561	0	0	Host	NO
TPBG	477.833	0.377085	0.229912	1.64013	0.100978	0.375471	485.212	734.716	400.901	419.67	366.994	459.508	Host	NO
IL32	613.81	0.087094	0.232569	0.374487	0.708042	0.902337	419.679	499.824	668.169	606.821	698.956	789.411	Host	NO
DHRS9	10.4819	0.073183	0.624028	0.117275	0.906642	NA	12.1191	11.5817	11.2703	14.1781	6.67261	7.06935	Host	NO
BPIFB3	0	NA	NA	NA	NA	NA	0	0	0	0	0	0	Host	NO
H3C4	0.245325	0.321435	3.56698	0.0901139	0.928197	NA	0.748091	0.723858	0	0	0	0	Host	NO
DYNC2H1	32.264	-0.811949	0.464202	-1.74913	0.0802687	0.3337	64.1862	36.5548	33.8109	14.1781	28.3586	16.4951	Host	NO
GBF1	441.815	0.111863	0.255604	0.43764	0.661647	0.883833	554.336	647.129	368.7	374.301	355.316	351.111	Host	NO
PLCB4	67.8319	0.155299	0.287256	0.540628	0.588764	0.849649	66.5801	69.8523	70.842	85.0683	53.3809	61.2677	Host	NO
DISP1	19.1821	0.435548	0.470031	0.926636	0.354115	NA	16.458	22.8015	12.8804	17.0137	20.0178	25.9209	Host	NO
AHRR	2.95435	0.468858	1.1222	0.417803	0.676091	NA	2.39389	2.89543	3.22009	2.83561	1.66815	4.7129	Host	NO
MAPT	6.48278	-0.943256	0.851413	-1.10787	0.267918	NA	4.33893	3.25736	8.05022	2.83561	13.3452	7.06935	Host	NO
PER3	4.2405	0.142994	0.955231	0.149696	0.881005	NA	4.78778	7.23858	3.22009	2.83561	5.00446	2.35645	Host	NO
GNAT2	0	NA	NA	NA	NA	NA	0	0	0	0	0	0	Host	NO
NDUFS2	386.198	-0.0506984	0.183786	-0.275856	0.782659	0.937806	390.953	335.508	386.411	422.506	395.352	386.458	Host	NO
L3MBTL1	0.28071	0.749436	3.38505	0.221396	0.824784	NA	0.598473	1.08579	0	0	0	0	Host	NO
GFI1B	0	NA	NA	NA	NA	NA	0	0	0	0	0	0	Host	NO
ABCA10	0.869185	-0.350513	2.08255	-0.168309	0.86634	NA	1.79542	1.80964	1.61004	0	0	0	Host	NO
PLEKHG7	0.0249364	0.203768	4.01671	0.05073	0.959541	NA	0.149618	0	0	0	0	0	Host	NO
PIK3C2B	13.9584	0.187785	0.555602	0.337984	0.735375	NA	15.8595	20.63	11.2703	8.50683	13.3452	14.1387	Host	NO
ZSCAN20	8.14559	0.647705	0.730711	0.886404	0.3754	NA	8.9771	13.0294	3.22009	2.83561	6.67261	14.1387	Host	NO
ATXN7	35.2094	0.158544	0.364474	0.434994	0.663567	0.883833	30.6717	41.9838	37.031	31.1917	35.0312	35.3467	Host	NO
LRP2BP	0.38822	-0.438392	2.79689	-0.156743	0.875448	NA	0.299237	0.361929	0	0	1.66815	0	Host	NO
BAHCC1	21.8272	0.570665	0.474136	1.20359	0.228749	NA	22.8916	34.0213	9.66027	25.5205	20.0178	18.8516	Host	NO
CLCC1	124.552	-0.179056	0.251789	-0.711134	0.477001	0.785494	143.933	145.495	133.634	90.7395	125.111	108.397	Host	NO
EFCC1	0.0249364	0.203768	4.01671	0.05073	0.959541	NA	0.149618	0	0	0	0	0	Host	NO
DMBT1	0.0498728	-0.105079	4.01267	-0.0261868	0.979108	NA	0.299237	0	0	0	0	0	Host	NO
DHRS12	4.92855	0.626487	0.91542	0.684371	0.493741	NA	2.99237	3.25736	3.22009	5.67122	5.00446	9.4258	Host	NO
DYNLT4	0.0997455	-0.520212	4.00836	-0.129782	0.896739	NA	0.598473	0	0	0	0	0	Host	NO
SLMAP	97.6643	0.547182	0.259734	2.1067	0.0351435	0.19795	76.1557	108.941	66.0118	136.109	95.0847	103.684	Host	NO
RAPGEF1	41.505	0.0175395	0.338092	0.051878	0.958626	0.991264	40.5465	45.965	45.0813	39.6985	40.0357	37.7032	Host	NO
RBM12B	43.2042	-0.24572	0.395461	-0.621352	0.534368	0.819612	68.2259	43.4315	28.9808	22.6849	41.7038	54.1983	Host	NO
FAM110B	3.76337	0.464955	1.05629	0.440178	0.659808	NA	1.49618	2.5335	4.83013	5.67122	3.3363	4.7129	Host	NO
PPEF1	1.73837	-0.48109	1.59556	-0.301518	0.763019	NA	3.59084	3.61929	3.22009	0	0	0	Host	NO
DYNC1I2	522.394	-0.0828629	0.181565	-0.456382	0.648115	0.877904	615.679	526.969	495.894	527.424	497.109	471.29	Host	NO
ARHGAP32	17.5056	0.538531	0.486641	1.10663	0.268455	NA	15.8595	21.3538	11.2703	22.6849	15.0134	18.8516	Host	NO
NBEAL1	99.2154	0.137306	0.316698	0.433556	0.664611	0.883892	131.365	146.581	75.6721	73.7259	78.4032	89.5451	Host	NO
CCDC78	0.0249364	0.203768	4.01671	0.05073	0.959541	NA	0.149618	0	0	0	0	0	Host	NO
SNX25	14.024	-0.584207	0.558077	-1.04682	0.295182	NA	15.8595	13.3914	19.3205	14.1781	16.6815	4.7129	Host	NO
MTMR4	70.5545	0.419931	0.282222	1.48795	0.136765	0.441947	61.942	91.2061	53.1315	70.8903	68.3942	77.7628	Host	NO
ANKAR	1.4517	1.67972	1.69221	0.992618	0.320896	NA	1.34656	2.17157	0	2.83561	0	2.35645	Host	NO
BOC	7.70142	-0.0512552	0.73927	-0.0693322	0.944725	NA	11.0718	11.5817	4.83013	5.67122	8.34076	4.7129	Host	NO
WASHC1	91.3922	-0.0536239	0.262407	-0.204354	0.838077	0.953195	88.7236	78.1767	93.3826	82.2327	95.0847	110.753	Host	NO
LDLRAD4	0	NA	NA	NA	NA	NA	0	0	0	0	0	0	Host	NO
LRRC18	0	NA	NA	NA	NA	NA	0	0	0	0	0	0	Host	NO
R3HDM1	41.1299	-0.0995359	0.343817	-0.289503	0.772197	0.931303	41.5939	36.1929	48.3013	36.8629	36.6994	47.129	Host	NO
MBD5	7.04202	1.00742	0.872392	1.15478	0.248181	NA	1.49618	3.98122	4.83013	14.1781	8.34076	9.4258	Host	NO
SH3D19	64.9692	0.111173	0.296447	0.375017	0.707648	0.901991	59.6977	72.7477	51.5214	70.8903	78.4032	56.5548	Host	NO
C1QB	0	NA	NA	NA	NA	NA	0	0	0	0	0	0	Host	NO
XRRA1	5.5433	0.763203	0.865835	0.881464	0.378067	NA	4.03969	7.23858	1.61004	11.3424	6.67261	2.35645	Host	NO
PIEZO2	0.0249364	0.203768	4.01671	0.05073	0.959541	NA	0.149618	0	0	0	0	0	Host	NO
CCDC187	0	NA	NA	NA	NA	NA	0	0	0	0	0	0	Host	NO
CFAP57	1.68609	-0.194584	1.54553	-0.125901	0.89981	NA	3.44122	2.17157	0	2.83561	1.66815	0	Host	NO
CCDC18	6.89812	0.0351442	0.763527	0.0460288	0.963287	NA	9.42595	10.134	6.44018	5.67122	5.00446	4.7129	Host	NO
SHOC1	0.0852579	0.837783	4.00193	0.209345	0.834179	NA	0.149618	0.361929	0	0	0	0	Host	NO
BCL9L	265.58	0.356114	0.199366	1.78624	0.0740609	0.31839	225.325	305.468	243.117	246.698	233.541	339.329	Host	NO
CELSR1	177.5	0.293143	0.228125	1.28501	0.198789	0.53269	176.55	224.034	162.615	150.287	141.793	209.724	Host	NO
MBL2	0	NA	NA	NA	NA	NA	0	0	0	0	0	0	Host	NO
HDAC4	35.3752	-0.0960804	0.361918	-0.265476	0.790643	0.939587	36.8061	33.2975	30.5909	36.8629	41.7038	32.9903	Host	NO
TCF20	57.8247	0.478189	0.357682	1.33691	0.181252	0.509301	63.1389	90.1203	45.0813	76.5615	36.6994	35.3467	Host	NO
SPDYE1	0	NA	NA	NA	NA	NA	0	0	0	0	0	0	Host	NO
ITPR1	42.1853	-0.018283	0.370606	-0.0493327	0.960654	0.991618	52.2168	56.099	30.5909	36.8629	46.7083	30.6338	Host	NO
ALMS1	50.5484	0.242723	0.339463	0.715021	0.474596	0.784443	58.0519	60.8041	38.6411	68.0547	40.0357	37.7032	Host	NO
DMXL2	148.06	0.0792126	0.308282	0.256949	0.797218	0.941065	209.316	216.072	120.753	116.26	103.425	122.535	Host	NO
NYX	0	NA	NA	NA	NA	NA	0	0	0	0	0	0	Host	NO
NFILZ	0.497538	1.49956	2.7997	0.535614	0.592225	NA	0.149618	0	0	2.83561	0	0	Host	NO
OTOGL	0	NA	NA	NA	NA	NA	0	0	0	0	0	0	Host	NO
CC2D2A	16.6656	-0.13155	0.575055	-0.228761	0.819055	NA	30.3725	22.4396	12.8804	14.1781	8.34076	11.7822	Host	NO
ATP2C1	342.667	-0.0800715	0.191047	-0.419119	0.675129	0.887743	374.046	368.444	346.16	345.944	338.635	282.774	Host	NO
CYLD	95.9427	0.428328	0.258766	1.65527	0.0978701	0.369427	89.9206	119.437	72.452	87.9039	83.4076	122.535	Host	NO
MPDZ	130.451	0.183251	0.304079	0.602644	0.546746	0.827804	177.746	186.031	88.5525	107.753	100.089	122.535	Host	NO
MSANTD7	14.498	0.536566	0.549175	0.97704	0.328549	NA	10.9221	11.5817	11.2703	22.6849	11.6771	18.8516	Host	NO
CERS3	0	NA	NA	NA	NA	NA	0	0	0	0	0	0	Host	NO
ROS1	6.73975	-0.134442	0.814461	-0.165069	0.86889	NA	6.88244	6.87665	3.22009	0	11.6771	11.7822	Host	NO
CDON	5.56009	0.133704	0.842668	0.158667	0.873931	NA	7.63053	7.60051	3.22009	2.83561	5.00446	7.06935	Host	NO
KCND3	0	NA	NA	NA	NA	NA	0	0	0	0	0	0	Host	NO
FBXW11	107.188	-0.223002	0.242913	-0.918034	0.358601	0.70544	109.82	93.7396	125.584	104.918	110.098	98.9709	Host	NO
CERT1	252.499	0.344146	0.19562	1.75926	0.0785328	0.331156	212.159	276.876	206.086	289.232	250.223	280.417	Host	NO
FREM1	0	NA	NA	NA	NA	NA	0	0	0	0	0	0	Host	NO
SLC9A6	66.0028	-0.501723	0.299857	-1.67321	0.0942865	0.363214	84.2351	63.3376	88.5525	51.041	61.7216	47.129	Host	NO
IRS4	0.0852579	0.837783	4.00193	0.209345	0.834179	NA	0.149618	0.361929	0	0	0	0	Host	NO
ESRRB	0.0603215	1.32194	4.01014	0.32965	0.741664	NA	0	0.361929	0	0	0	0	Host	NO
TBX1	0.819312	-0.201457	2.12941	-0.094607	0.924627	NA	1.49618	1.80964	1.61004	0	0	0	Host	NO
SLC25A26	18.4023	0.148125	0.486356	0.30456	0.760701	NA	16.6076	22.8015	24.1507	17.0137	13.3452	16.4951	Host	NO
MRAP	0	NA	NA	NA	NA	NA	0	0	0	0	0	0	Host	NO
CNGA1	0.0249364	0.203768	4.01671	0.05073	0.959541	NA	0.149618	0	0	0	0	0	Host	NO
ZNF423	0	NA	NA	NA	NA	NA	0	0	0	0	0	0	Host	NO
BRD4	207.773	0.2373	0.209325	1.13364	0.256944	0.609579	190.614	213.538	162.615	243.863	216.86	219.15	Host	NO
HMGB4	0	NA	NA	NA	NA	NA	0	0	0	0	0	0	Host	NO
SRPRB	170.763	-0.524748	0.223401	-2.3489	0.0188288	0.133249	197.795	146.219	212.526	164.465	195.174	108.397	Host	NO
WDR26	269.771	0.389319	0.194719	1.99938	0.0455668	0.235715	228.617	280.857	220.576	343.109	248.555	296.913	Host	NO
BCORL1	79.6572	0.0601869	0.301204	0.199821	0.841621	0.95464	98.2992	105.321	74.0621	70.8903	63.3898	65.9806	Host	NO
COL18A1	496.804	-1.43735	0.177938	-8.07779	6.59502e-16	4.98845e-14	750.635	287.01	743.841	255.205	687.279	256.853	Host	NO
SPINK1	0	NA	NA	NA	NA	NA	0	0	0	0	0	0	Host	NO
ZNF142	37.1126	0.397692	0.387386	1.02661	0.304606	0.656773	43.3893	48.4985	32.2009	42.5342	18.3497	37.7032	Host	NO
BDKRB2	57.9041	0.760162	0.34658	2.19332	0.028284	0.173001	32.4672	53.2036	37.031	68.0547	60.0535	96.6144	Host	NO
DOK1	3.22457	1.48226	1.12681	1.31545	0.18836	NA	1.6458	3.98122	0	5.67122	3.3363	4.7129	Host	NO
CHML	19.5788	0.180669	0.458809	0.393778	0.693745	NA	19.0015	21.3538	17.7105	19.8493	18.3497	21.208	Host	NO
RCC1	95.2653	-0.429184	0.255132	-1.6822	0.0925295	0.360625	108.324	88.3107	120.753	79.3971	101.757	73.0499	Host	NO
IQANK1	0.0748091	-0.335377	4.01014	-0.0836322	0.933349	NA	0.448855	0	0	0	0	0	Host	NO
SAGE1	0.0748091	-0.335377	4.01014	-0.0836322	0.933349	NA	0.448855	0	0	0	0	0	Host	NO
GPR141	0	NA	NA	NA	NA	NA	0	0	0	0	0	0	Host	NO
ZNF23	7.2758	1.63833	0.797157	2.05522	0.0398578	NA	4.18931	7.60051	1.61004	19.8493	3.3363	7.06935	Host	NO
DPAGT1	237.737	0.166473	0.241514	0.689292	0.490639	0.795406	278.739	319.945	183.545	229.684	211.855	202.655	Host	NO
CCDC144A	6.47736	0.33728	0.776695	0.43425	0.664107	NA	7.18168	8.6863	6.44018	8.50683	3.3363	4.7129	Host	NO
MLF2	442.969	0.235293	0.175236	1.34272	0.179362	0.507254	378.983	471.593	433.102	501.903	410.365	461.864	Host	NO
TNPO2	56.8401	0.532978	0.307627	1.73255	0.0831761	0.34082	49.374	66.9569	49.9114	82.2327	38.3675	54.1983	Host	NO
RNFT2	19.6475	0.693564	0.46365	1.49588	0.134685	NA	15.7099	26.0589	17.7105	25.5205	11.6771	21.208	Host	NO
SERPINA12	0	NA	NA	NA	NA	NA	0	0	0	0	0	0	Host	NO
TNK2	14.3613	0.683998	0.5358	1.27659	0.201746	NA	11.2214	15.9249	11.2703	14.1781	10.0089	23.5645	Host	NO
LRRC53	0	NA	NA	NA	NA	NA	0	0	0	0	0	0	Host	NO
FSHB	0	NA	NA	NA	NA	NA	0	0	0	0	0	0	Host	NO
LAMTOR5	221.389	-0.238704	0.26066	-0.915768	0.359788	0.706244	172.659	142.962	264.047	243.863	278.581	226.219	Host	NO
TOMM6	188.858	-0.918812	0.223375	-4.11332	3.90002e-05	0.000899576	219.49	120.884	249.557	113.424	271.909	157.882	Host	NO
NUTM2D	0	NA	NA	NA	NA	NA	0	0	0	0	0	0	Host	NO
ATXN7L3	23.5977	0.444953	0.457401	0.972785	0.33066	NA	19.3008	18.4584	17.7105	42.5342	20.0178	23.5645	Host	NO
PKNOX2	0	NA	NA	NA	NA	NA	0	0	0	0	0	0	Host	NO
RGPD1	0	NA	NA	NA	NA	NA	0	0	0	0	0	0	Host	NO
LEUTX	0	NA	NA	NA	NA	NA	0	0	0	0	0	0	Host	NO
MYO5A	162.192	0.132893	0.225369	0.589668	0.555413	0.831251	173.707	184.222	130.414	150.287	160.143	174.377	Host	NO
HNRNPCL3	0	NA	NA	NA	NA	NA	0	0	0	0	0	0	Host	NO
C17orf58	18.4246	-0.150726	0.528399	-0.285251	0.775452	NA	12.5679	14.4772	27.3708	28.3561	18.3497	9.4258	Host	NO
ZNF311	0.761952	-0.505345	2.29973	-0.219741	0.826073	NA	0.149618	1.08579	0	0	3.3363	0	Host	NO
FAM240C	0	NA	NA	NA	NA	NA	0	0	0	0	0	0	Host	NO
CSPP1	39.0392	0.212225	0.37211	0.570327	0.568456	0.838472	44.7359	36.1929	32.2009	56.7122	26.6904	37.7032	Host	NO
TMEM71	0.403471	-0.605803	2.74664	-0.220562	0.825434	NA	0.448855	0.361929	1.61004	0	0	0	Host	NO
HSH2D	2.18047	0.0318416	1.36753	0.0232839	0.981424	NA	3.2916	3.61929	0	2.83561	3.3363	0	Host	NO
EXOC3L2	0.205901	1.47886	3.81327	0.387819	0.69815	NA	0.149618	1.08579	0	0	0	0	Host	NO
AKT1	60.2971	-0.105121	0.310664	-0.338374	0.735081	0.917459	49.9725	51.3939	67.6219	70.8903	70.0624	51.8419	Host	NO
GOLGA6L26	0	NA	NA	NA	NA	NA	0	0	0	0	0	0	Host	NO
STEAP1B	0.120643	1.69143	4.00385	0.422452	0.672695	NA	0	0.723858	0	0	0	0	Host	NO
LLCFC1	0	NA	NA	NA	NA	NA	0	0	0	0	0	0	Host	NO
AQP7B	0	NA	NA	NA	NA	NA	0	0	0	0	0	0	Host	NO
SPDYE10	0	NA	NA	NA	NA	NA	0	0	0	0	0	0	Host	NO
DMAC2L	25.8099	-0.325001	0.425066	-0.764589	0.444516	0.7702	24.2382	20.63	28.9808	17.0137	33.363	30.6338	Host	NO
DROSHA	87.0739	0.172289	0.259083	0.664993	0.506055	0.80438	89.6213	91.93	77.2822	87.9039	76.735	98.9709	Host	NO
SPDYE8	0	NA	NA	NA	NA	NA	0	0	0	0	0	0	Host	NO
SPDYE15	0	NA	NA	NA	NA	NA	0	0	0	0	0	0	Host	NO
TCERG1	156.435	-0.242871	0.235765	-1.03014	0.302943	0.656171	202.882	163.954	149.734	133.274	156.806	131.961	Host	NO
SPDYE9	0	NA	NA	NA	NA	NA	0	0	0	0	0	0	Host	NO
SPDYE12	0	NA	NA	NA	NA	NA	0	0	0	0	0	0	Host	NO
SPDYE13	0	NA	NA	NA	NA	NA	0	0	0	0	0	0	Host	NO
STIM1	149.814	0.598866	0.235948	2.53813	0.0111448	0.0914681	137.798	209.919	101.433	161.63	118.439	169.664	Host	NO
GGTA1	0	NA	NA	NA	NA	NA	0	0	0	0	0	0	Host	NO
OTUD7A	2.8859	1.77495	1.32614	1.33843	0.180756	NA	0.748091	1.08579	3.22009	2.83561	0	9.4258	Host	NO
MBNL2	91.7731	0.862606	0.262733	3.2832	0.00102636	0.0144103	70.9191	105.683	59.5717	138.945	60.0535	115.466	Host	NO
SPDYE21	0	NA	NA	NA	NA	NA	0	0	0	0	0	0	Host	NO
FBXL19	18.5577	0.896963	0.512645	1.74968	0.0801737	NA	15.5603	19.9061	14.4904	17.0137	6.67261	37.7032	Host	NO
DPH1	66.3992	0.181796	0.281243	0.6464	0.51802	0.812317	61.7923	69.8523	57.9616	73.7259	66.7261	68.337	Host	NO
DPH2	29.2216	0.506645	0.41055	1.23406	0.217179	0.558479	19.3008	25.697	25.7607	42.5342	26.6904	35.3467	Host	NO
BLTP1	45.1964	-0.149132	0.357228	-0.41747	0.676335	0.888172	55.3588	57.1848	43.4712	42.5342	46.7083	25.9209	Host	NO
HPN	0	NA	NA	NA	NA	NA	0	0	0	0	0	0	Host	NO
MTLN	49.0192	-0.569653	0.357573	-1.59311	0.111136	0.393877	45.9328	26.7827	66.0118	48.2054	60.0535	47.129	Host	NO
PCDH15	0.486611	1.14779	2.76166	0.415617	0.67769	NA	0.748091	2.17157	0	0	0	0	Host	NO
PCBP3	1.97497	1.38176	1.53028	0.902944	0.366555	NA	0.299237	0.723858	1.61004	2.83561	1.66815	4.7129	Host	NO
CTXND2	0	NA	NA	NA	NA	NA	0	0	0	0	0	0	Host	NO
FAM237B	0	NA	NA	NA	NA	NA	0	0	0	0	0	0	Host	NO
PTCHD4	0	NA	NA	NA	NA	NA	0	0	0	0	0	0	Host	NO
HCRTR2	0	NA	NA	NA	NA	NA	0	0	0	0	0	0	Host	NO
HLA-G	19.9569	-0.156246	0.480439	-0.325215	0.745018	NA	18.1038	14.8391	19.3205	14.1781	25.0223	28.2774	Host	NO
ZHX3	9.78759	-0.16818	0.700206	-0.240186	0.810186	NA	13.1664	15.201	14.4904	8.50683	5.00446	2.35645	Host	NO
SMIM43	0	NA	NA	NA	NA	NA	0	0	0	0	0	0	Host	NO
RAD21L1	0.0498728	-0.105079	4.01267	-0.0261868	0.979108	NA	0.299237	0	0	0	0	0	Host	NO
FUT1	0.0852579	0.837783	4.00193	0.209345	0.834179	NA	0.149618	0.361929	0	0	0	0	Host	NO
PMEL	2.65847	-0.76937	1.27836	-0.601841	0.54728	NA	3.44122	4.34315	4.83013	0	3.3363	0	Host	NO
NRM	33.5986	-1.15959	0.385123	-3.01097	0.00260416	0.0300336	47.7282	19.5442	49.9114	25.5205	40.0357	18.8516	Host	NO
LOXHD1	0	NA	NA	NA	NA	NA	0	0	0	0	0	0	Host	NO
AGT	0.0249364	0.203768	4.01671	0.05073	0.959541	NA	0.149618	0	0	0	0	0	Host	NO
GATAD2A	103.26	0.138403	0.249876	0.553886	0.579657	0.845075	92.9129	99.1685	103.043	96.4108	98.421	129.605	Host	NO
SAMD4B	213.499	0.327428	0.200761	1.63093	0.102904	0.378684	188.669	253.35	181.935	235.356	200.178	221.506	Host	NO
SMIM47	0.0249364	0.203768	4.01671	0.05073	0.959541	NA	0.149618	0	0	0	0	0	Host	NO
PLEKHG6	0.0748091	-0.335377	4.01014	-0.0836322	0.933349	NA	0.448855	0	0	0	0	0	Host	NO
SLITRK5	1.96644	1.07313	1.44579	0.74224	0.457942	NA	1.49618	1.08579	0	2.83561	1.66815	4.7129	Host	NO
SNRPD2	627.18	-1.19975	0.192143	-6.24403	4.26431e-10	2.18229e-08	763.053	315.964	938.656	396.985	912.479	435.943	Host	NO
PRDM11	6.96212	-0.27199	0.762448	-0.356732	0.721293	NA	7.63053	7.96244	11.2703	2.83561	5.00446	7.06935	Host	NO
ARHGAP20	0.0249364	0.203768	4.01671	0.05073	0.959541	NA	0.149618	0	0	0	0	0	Host	NO
GLT8D2	0.145579	1.20729	3.99563	0.302153	0.762535	NA	0.149618	0.723858	0	0	0	0	Host	NO
CPLANE1	40.2904	0.305335	0.389965	0.782981	0.433638	0.764077	50.1221	57.5467	20.9306	34.0273	36.6994	42.4161	Host	NO
AMZ1	0	NA	NA	NA	NA	NA	0	0	0	0	0	0	Host	NO
HOXB3	8.34586	0.590085	0.687215	0.858662	0.390527	NA	5.53588	9.04822	8.05022	11.3424	6.67261	9.4258	Host	NO
SLC22A31	1.44049	-1.10738	1.65777	-0.667997	0.504135	NA	1.94504	1.80964	3.22009	0	1.66815	0	Host	NO
TMEM52B	0.643117	1.77544	2.36337	0.751231	0.452514	NA	0.299237	0.723858	0	2.83561	0	0	Host	NO
TDRP	12.81	-0.148018	0.568266	-0.260473	0.794499	NA	14.2137	9.77208	12.8804	14.1781	11.6771	14.1387	Host	NO
SEMA3D	19.487	0.527486	0.478113	1.10327	0.269911	NA	14.0641	17.7345	17.7105	31.1917	15.0134	21.208	Host	NO
GUCA1A	0	NA	NA	NA	NA	NA	0	0	0	0	0	0	Host	NO
TRIM49D1	0	NA	NA	NA	NA	NA	0	0	0	0	0	0	Host	NO
NLRC5	160.929	0.53807	0.225616	2.38489	0.0170842	0.123967	121.34	161.782	132.024	192.822	138.457	219.15	Host	NO
NPIPB4	0	NA	NA	NA	NA	NA	0	0	0	0	0	0	Host	NO
CIMIP3	0	NA	NA	NA	NA	NA	0	0	0	0	0	0	Host	NO
FIGNL2	0.205901	1.47886	3.81327	0.387819	0.69815	NA	0.149618	1.08579	0	0	0	0	Host	NO
DPYS	0	NA	NA	NA	NA	NA	0	0	0	0	0	0	Host	NO
MCTP2	0.497538	1.49956	2.7997	0.535614	0.592225	NA	0.149618	0	0	2.83561	0	0	Host	NO
NBEA	44.5991	0.377488	0.366876	1.02892	0.303515	0.656171	54.1618	62.2518	32.2009	48.2054	28.3586	42.4161	Host	NO
ATOSA	50.4174	0.44194	0.313847	1.40814	0.15909	0.478389	44.5862	65.1472	43.4712	51.041	41.7038	56.5548	Host	NO
PEAK1	67.303	0.561763	0.290045	1.93682	0.0527679	0.258034	60.5954	91.568	57.9616	70.8903	45.0401	77.7628	Host	NO
MEGF11	2.74305	1.46553	1.2096	1.21158	0.225675	NA	1.34656	4.34315	3.22009	2.83561	0	4.7129	Host	NO
PDE10A	22.181	-0.0535988	0.453772	-0.118118	0.905974	NA	22.742	16.6487	17.7105	22.6849	25.0223	28.2774	Host	NO
BEGAIN	1.80801	0.687476	1.45797	0.471531	0.637261	NA	1.04733	1.80964	1.61004	0	1.66815	4.7129	Host	NO
LRRC74A	0	NA	NA	NA	NA	NA	0	0	0	0	0	0	Host	NO
PHC2	146.523	0.534731	0.238059	2.24621	0.0246906	0.15858	98.4488	153.82	120.753	175.808	141.793	188.516	Host	NO
OPN1SW	0	NA	NA	NA	NA	NA	0	0	0	0	0	0	Host	NO
MR1	56.5973	-0.0955656	0.307383	-0.310901	0.755876	0.924119	61.3435	58.9944	64.4018	62.3834	50.0446	42.4161	Host	NO
USP36	88.9954	0.755791	0.261074	2.89493	0.00379245	0.0403566	71.2183	124.866	62.7918	113.424	65.0579	96.6144	Host	NO
CLEC18B	0	NA	NA	NA	NA	NA	0	0	0	0	0	0	Host	NO
IL17D	1.01685	1.64302	1.97682	0.831143	0.405893	NA	0.149618	1.44772	0	2.83561	1.66815	0	Host	NO
CGB7	0.268341	-0.703959	3.80513	-0.185003	0.853227	NA	0	0	1.61004	0	0	0	Host	NO
GPRIN2	18.3337	0.089068	0.48577	0.183354	0.85452	NA	14.0641	19.1822	22.5406	17.0137	18.3497	18.8516	Host	NO
PTPRA	171.774	0.534885	0.219119	2.44107	0.014644	0.11046	136.153	204.128	165.835	189.986	120.107	214.437	Host	NO
NBPF15	0.378535	-0.440104	2.8201	-0.15606	0.875986	NA	0.299237	0.361929	1.61004	0	0	0	Host	NO
RTL9	0.975538	2.37894	2.02384	1.17546	0.239813	NA	0.299237	0.361929	0	2.83561	0	2.35645	Host	NO
SIGLECL1	0	NA	NA	NA	NA	NA	0	0	0	0	0	0	Host	NO
NBPF11	0	NA	NA	NA	NA	NA	0	0	0	0	0	0	Host	NO
HAUS7	41.7293	-0.159343	0.341256	-0.466932	0.640549	0.87331	39.7985	35.831	48.3013	45.3698	43.372	37.7032	Host	NO
CAPRIN2	45.7041	0.505343	0.344351	1.46752	0.142234	0.451664	40.5465	44.1553	38.6411	73.7259	30.0267	47.129	Host	NO
ARPP21	0	NA	NA	NA	NA	NA	0	0	0	0	0	0	Host	NO
SAMD11	12.3423	0.502056	0.809976	0.61984	0.535363	NA	2.39389	2.17157	11.2703	22.6849	16.6815	18.8516	Host	NO
B3GNT8	0	NA	NA	NA	NA	NA	0	0	0	0	0	0	Host	NO
OR52N5	0	NA	NA	NA	NA	NA	0	0	0	0	0	0	Host	NO
MAP4	782.728	-0.0431182	0.19427	-0.22195	0.824353	0.948619	963.242	882.745	687.489	754.272	732.319	676.301	Host	NO
ZNF384	74.4229	0.0587306	0.277176	0.211889	0.832193	0.951641	70.6198	75.2812	72.452	59.5478	76.735	91.9015	Host	NO
OR2L2	0	NA	NA	NA	NA	NA	0	0	0	0	0	0	Host	NO
ZFYVE27	116.049	0.148525	0.239393	0.620424	0.534979	0.819706	109.521	137.171	112.703	119.096	111.766	106.04	Host	NO
PXN	580.079	0.534487	0.169633	3.15084	0.00162803	0.0208368	456.036	629.395	491.064	720.245	472.087	711.648	Host	NO
FAM13B	6.42644	0.141041	0.796004	0.177186	0.859362	NA	7.18168	5.42893	3.22009	11.3424	6.67261	4.7129	Host	NO
ZCWPW1	0.7523	0.0247294	2.27238	0.0108826	0.991317	NA	1.79542	0.361929	0	0	0	2.35645	Host	NO
KRT34	1.64071	0.453499	1.50109	0.302114	0.762565	NA	1.19695	2.5335	1.61004	2.83561	1.66815	0	Host	NO
OR11G2	0	NA	NA	NA	NA	NA	0	0	0	0	0	0	Host	NO
OR8H2	0	NA	NA	NA	NA	NA	0	0	0	0	0	0	Host	NO
AGBL1	0	NA	NA	NA	NA	NA	0	0	0	0	0	0	Host	NO
OR4D1	0	NA	NA	NA	NA	NA	0	0	0	0	0	0	Host	NO
OR2A25	0	NA	NA	NA	NA	NA	0	0	0	0	0	0	Host	NO
OBSCN	4.61383	-0.442963	0.954338	-0.464158	0.642535	NA	3.89007	5.06701	8.05022	5.67122	5.00446	0	Host	NO
MAGEA2	0	NA	NA	NA	NA	NA	0	0	0	0	0	0	Host	NO
MAGEA2B	0	NA	NA	NA	NA	NA	0	0	0	0	0	0	Host	NO
AFF3	1.23402	1.62824	1.84928	0.880468	0.378606	NA	0.299237	0.723858	0	0	1.66815	4.7129	Host	NO
MTTP	0	NA	NA	NA	NA	NA	0	0	0	0	0	0	Host	NO
CENPI	24.1531	0.02142	0.438663	0.0488301	0.961055	0.991618	26.6321	24.2492	28.9808	31.1917	15.0134	18.8516	Host	NO
RNASE10	0	NA	NA	NA	NA	NA	0	0	0	0	0	0	Host	NO
CIC	155.037	0.511186	0.22209	2.30171	0.0213518	0.14426	131.365	161.782	115.923	198.493	131.784	190.872	Host	NO
SERPINE3	0	NA	NA	NA	NA	NA	0	0	0	0	0	0	Host	NO
PANK2	97.5646	0.225614	0.274109	0.823082	0.410462	0.747116	73.3129	85.0533	90.1625	130.438	105.094	101.327	Host	NO
C7orf78	0	NA	NA	NA	NA	NA	0	0	0	0	0	0	Host	NO
TMDD1	0	NA	NA	NA	NA	NA	0	0	0	0	0	0	Host	NO
PNMA8C	0	NA	NA	NA	NA	NA	0	0	0	0	0	0	Host	NO
C19orf85	0	NA	NA	NA	NA	NA	0	0	0	0	0	0	Host	NO
DTNA	0.393023	-1.53347	2.96149	-0.517802	0.604596	NA	0.748091	0	1.61004	0	0	0	Host	NO
THSD8	0	NA	NA	NA	NA	NA	0	0	0	0	0	0	Host	NO
CXCL16	26.7269	0.164535	0.406402	0.404857	0.685583	0.893663	26.3328	29.6782	25.7607	34.0273	23.3541	21.208	Host	NO
AIFM3	0.145579	1.20729	3.99563	0.302153	0.762535	NA	0.149618	0.723858	0	0	0	0	Host	NO
B3GALT9	6.49634	0.412558	0.775778	0.531799	0.594865	NA	5.68549	8.6863	8.05022	8.50683	3.3363	4.7129	Host	NO
KRTAP4-1	0	NA	NA	NA	NA	NA	0	0	0	0	0	0	Host	NO
ACIN1	206.928	0.158006	0.213923	0.738613	0.460142	0.778477	222.482	202.68	180.325	249.534	176.824	209.724	Host	NO
SLCO1A2	0	NA	NA	NA	NA	NA	0	0	0	0	0	0	Host	NO
APOL4	0	NA	NA	NA	NA	NA	0	0	0	0	0	0	Host	NO
AFDN	82.5431	0.44864	0.281198	1.59546	0.11061	0.393296	86.9282	102.426	62.7918	85.0683	56.7172	101.327	Host	NO
MBNL3	0	NA	NA	NA	NA	NA	0	0	0	0	0	0	Host	NO
CHURC1	171.288	-0.383713	0.248777	-1.5424	0.122977	0.415331	174.605	108.941	209.306	147.452	191.838	195.585	Host	NO
SIPA1L1	48.315	0.0735884	0.360087	0.204363	0.83807	0.953195	48.9252	63.6995	32.2009	51.041	63.3898	30.6338	Host	NO
XKR3	0	NA	NA	NA	NA	NA	0	0	0	0	0	0	Host	NO
XAGE5	0	NA	NA	NA	NA	NA	0	0	0	0	0	0	Host	NO
DMRTC1B	0	NA	NA	NA	NA	NA	0	0	0	0	0	0	Host	NO
KCNN1	0.502936	1.516	2.58204	0.58713	0.557116	NA	0.299237	0.361929	0	0	0	2.35645	Host	NO
BANP	23.8023	0.0273529	0.427037	0.0640528	0.948928	0.988019	24.3878	27.1447	27.3708	22.6849	20.0178	21.208	Host	NO
CTCFL	0	NA	NA	NA	NA	NA	0	0	0	0	0	0	Host	NO
C20orf204	0	NA	NA	NA	NA	NA	0	0	0	0	0	0	Host	NO
AMBRA1	110.549	0.240816	0.287703	0.837029	0.402576	0.741756	135.255	145.134	67.6219	102.082	100.089	113.11	Host	NO
GRAMD1B	132.496	0.0496744	0.833702	0.059583	0.952488	0.98923	244.925	252.265	61.1817	87.9039	85.0758	63.6241	Host	NO
SULF2	14.2832	-0.188027	0.543502	-0.345955	0.729376	NA	16.6076	15.5629	16.1004	17.0137	13.3452	7.06935	Host	NO
IKZF2	0.438857	-0.0294507	2.68471	-0.0109698	0.991248	NA	0.299237	0.723858	1.61004	0	0	0	Host	NO
LCE4A	0	NA	NA	NA	NA	NA	0	0	0	0	0	0	Host	NO
PATL2	0.0249364	0.203768	4.01671	0.05073	0.959541	NA	0.149618	0	0	0	0	0	Host	NO
DCDC1	0	NA	NA	NA	NA	NA	0	0	0	0	0	0	Host	NO
FCER1A	0	NA	NA	NA	NA	NA	0	0	0	0	0	0	Host	NO
CENPL	17.7756	-0.114121	0.520533	-0.219239	0.826464	NA	18.7023	11.2198	20.9306	14.1781	13.3452	28.2774	Host	NO
ZIM2	0	NA	NA	NA	NA	NA	0	0	0	0	0	0	Host	NO
TRIM9	37.4624	0.146729	0.366149	0.400734	0.688616	0.895359	34.2626	45.2411	35.421	22.6849	40.0357	47.129	Host	NO
SH2B1	23.4831	0.0641737	0.431653	0.14867	0.881814	NA	23.3404	21.7157	17.7105	25.5205	26.6904	25.9209	Host	NO
AMY2B	0	NA	NA	NA	NA	NA	0	0	0	0	0	0	Host	NO
TTLL3	1.01044	-0.324686	1.94772	-0.166701	0.867605	NA	1.19695	0.361929	0	2.83561	1.66815	0	Host	NO
PABIR2	11.6058	0.427078	0.599463	0.712434	0.476196	NA	13.1664	17.0107	9.66027	11.3424	6.67261	11.7822	Host	NO
ADGRL3	1.32461	-0.0143566	1.69439	-0.00847306	0.99324	NA	0.748091	1.08579	1.61004	2.83561	1.66815	0	Host	NO
SMIM27	9.80712	-0.00987785	0.691425	-0.0142862	0.988602	NA	8.9771	6.15279	9.66027	2.83561	10.0089	21.208	Host	NO
BTBD6	15.7582	-0.394702	0.54217	-0.728005	0.466611	NA	12.2687	12.3056	20.9306	8.50683	21.686	18.8516	Host	NO
DCAF1	113.153	0.0082326	0.303565	0.0271198	0.978364	0.994935	151.713	160.335	99.8228	85.0683	90.0802	91.9015	Host	NO
ZNF383	10.7368	0.467861	0.648908	0.720997	0.470911	NA	11.8198	9.41015	9.66027	11.3424	3.3363	18.8516	Host	NO
KATNAL2	0.558735	-0.0368689	2.4562	-0.0150105	0.988024	NA	0.598473	1.08579	0	0	1.66815	0	Host	NO
POM121	15.8001	-0.37081	0.520804	-0.711996	0.476467	NA	17.3557	16.2868	22.5406	14.1781	15.0134	9.4258	Host	NO
FAM156A	0	NA	NA	NA	NA	NA	0	0	0	0	0	0	Host	NO
DMTN	15.5847	0.0209553	0.524098	0.0399836	0.968106	NA	13.9145	18.8203	19.3205	17.0137	15.0134	9.4258	Host	NO
TNS1	32.0083	0.0967094	0.387053	0.249861	0.802695	0.942758	28.7267	27.5066	33.8109	45.3698	28.3586	28.2774	Host	NO
PRRC2C	684.129	0.181226	0.456165	0.397282	0.69116	0.896141	935.713	1100.63	511.994	544.437	477.092	534.914	Host	NO
FILIP1L	5.48438	1.51422	0.892957	1.69574	0.0899351	NA	4.33893	10.134	0	5.67122	3.3363	9.4258	Host	NO
SFMBT2	39.5465	0.329411	0.345594	0.953173	0.340502	0.692142	36.8061	48.1366	35.421	48.2054	33.363	35.3467	Host	NO
BAG6	434.006	-0.235004	0.251009	-0.936236	0.349152	0.698303	637.972	530.226	391.241	323.26	382.007	339.329	Host	NO
DRG2	132.913	-0.51208	0.243378	-2.10406	0.0353736	0.198609	152.012	130.294	159.394	82.2327	165.147	108.397	Host	NO
TRIM66	2.11498	0.542145	1.34649	0.402634	0.687217	NA	2.99237	2.89543	1.61004	2.83561	0	2.35645	Host	NO
MIPOL1	18.0857	0.500195	0.491658	1.01736	0.30898	NA	18.1038	19.1822	14.4904	25.5205	10.0089	21.208	Host	NO
JADE2	80.1704	0.286268	0.265225	1.07934	0.280436	0.634392	74.5099	91.93	64.4018	82.2327	78.4032	89.5451	Host	NO
SPRR2B	0	NA	NA	NA	NA	NA	0	0	0	0	0	0	Host	NO
LHFPL7	0	NA	NA	NA	NA	NA	0	0	0	0	0	0	Host	NO
SH2D4B	0	NA	NA	NA	NA	NA	0	0	0	0	0	0	Host	NO
HECTD4	104.092	0.633199	0.330465	1.91609	0.0553542	0.266981	126.876	167.211	54.7415	104.918	60.0535	110.753	Host	NO
MIDN	223.104	0.221149	0.209693	1.05463	0.291594	0.644027	181.637	215.348	223.796	275.054	211.855	230.932	Host	NO
KIF12	1.05574	1.62336	2.01143	0.807064	0.419629	NA	0.89771	0.723858	0	0	0	4.7129	Host	NO
TMEM191C	0.0603215	1.32194	4.01014	0.32965	0.741664	NA	0	0.361929	0	0	0	0	Host	NO
KIAA0513	8.66021	0.187037	0.694256	0.269407	0.787616	NA	6.43359	7.60051	6.44018	5.67122	11.6771	14.1387	Host	NO
NBPF9	0.110194	0.528936	3.99787	0.132304	0.894744	NA	0.299237	0.361929	0	0	0	0	Host	NO
KALRN	2.05006	-0.34599	1.4094	-0.245486	0.80608	NA	1.49618	0.723858	3.22009	2.83561	1.66815	2.35645	Host	NO
TMEM238L	0	NA	NA	NA	NA	NA	0	0	0	0	0	0	Host	NO
PABIR3	2.79275	-1.0915	1.22288	-0.89256	0.372093	NA	2.39389	2.17157	4.83013	0	5.00446	2.35645	Host	NO
QRICH2	0.608608	-0.286973	2.37765	-0.120696	0.903931	NA	0.89771	1.08579	0	0	1.66815	0	Host	NO
FRMPD3	0.0603215	1.32194	4.01014	0.32965	0.741664	NA	0	0.361929	0	0	0	0	Host	NO
H2BW2	0	NA	NA	NA	NA	NA	0	0	0	0	0	0	Host	NO
TBC1D26	0	NA	NA	NA	NA	NA	0	0	0	0	0	0	Host	NO
DAZ4	0	NA	NA	NA	NA	NA	0	0	0	0	0	0	Host	NO
LMTK3	13.5932	0.652863	0.564582	1.15637	0.247532	NA	13.1664	19.5442	4.83013	14.1781	13.3452	16.4951	Host	NO
OR56A1	0	NA	NA	NA	NA	NA	0	0	0	0	0	0	Host	NO
MAP7D1	335.215	0.0701398	0.188439	0.372215	0.709733	0.903277	318.088	382.197	349.38	309.082	320.285	332.259	Host	NO
HTT	128.152	0.427241	0.268335	1.59219	0.111342	0.394274	144.681	168.297	101.433	141.781	78.4032	134.318	Host	NO
OR6C3	0	NA	NA	NA	NA	NA	0	0	0	0	0	0	Host	NO
DSCAM	0	NA	NA	NA	NA	NA	0	0	0	0	0	0	Host	NO
KRT40	0	NA	NA	NA	NA	NA	0	0	0	0	0	0	Host	NO
DAZ2	0	NA	NA	NA	NA	NA	0	0	0	0	0	0	Host	NO
HNRNPA1L2	0.920614	2.06115	2.14588	0.960515	0.336796	NA	0.448855	0.361929	0	0	0	4.7129	Host	NO
CMKLR2	2.0206	-1.10512	1.43374	-0.770795	0.440828	NA	1.6458	1.08579	3.22009	2.83561	3.3363	0	Host	NO
DPEP1	0.502453	-1.9416	2.68747	-0.722464	0.470009	NA	1.34656	0	0	0	1.66815	0	Host	NO
UBXN11	12.0954	0.416936	0.62507	0.667024	0.504757	NA	9.57557	8.6863	4.83013	22.6849	15.0134	11.7822	Host	NO
NAV1	77.1563	-0.126589	0.31006	-0.408272	0.683074	0.891649	72.5649	73.4716	75.6721	107.753	93.4165	40.0596	Host	NO
C12orf76	3.51375	-1.18072	1.17767	-1.00259	0.316059	NA	2.54351	2.89543	1.61004	0	11.6771	2.35645	Host	NO
GOLGA3	186.519	0.54861	0.222955	2.46064	0.0138691	0.106148	173.108	249.731	133.634	229.684	146.797	186.16	Host	NO
GLYATL1	0	NA	NA	NA	NA	NA	0	0	0	0	0	0	Host	NO
VWA5B2	0.110194	0.528936	3.99787	0.132304	0.894744	NA	0.299237	0.361929	0	0	0	0	Host	NO
OR8S1	0	NA	NA	NA	NA	NA	0	0	0	0	0	0	Host	NO
EIF4G3	167.926	0.210342	0.278764	0.754552	0.450518	0.772812	198.543	253.35	136.854	158.794	135.12	124.892	Host	NO
MYOCOS	0	NA	NA	NA	NA	NA	0	0	0	0	0	0	Host	NO
USP54	35.3374	0.519851	0.365763	1.42128	0.155236	0.472151	30.971	38.3645	30.5909	51.041	23.3541	37.7032	Host	NO
FHAD1	0.915216	2.25144	2.20519	1.02097	0.307266	NA	0.299237	0	0	2.83561	0	2.35645	Host	NO
NLRP10	0.0852579	0.837783	4.00193	0.209345	0.834179	NA	0.149618	0.361929	0	0	0	0	Host	NO
VDAC2	880.367	-0.795003	0.162784	-4.8838	1.0406e-06	3.4397e-05	1069.47	611.66	1127.03	623.834	1152.69	697.509	Host	NO
SPRN	0.0249364	0.203768	4.01671	0.05073	0.959541	NA	0.149618	0	0	0	0	0	Host	NO
ZNF385C	0.180964	1.9569	4.00016	0.489205	0.624696	NA	0	1.08579	0	0	0	0	Host	NO
KAT14	17.5833	0.796252	0.520286	1.53041	0.125915	NA	14.8122	17.7345	4.83013	25.5205	16.6815	25.9209	Host	NO
ECM2	0.955797	-2.10544	1.91526	-1.0993	0.271637	NA	2.09466	0.361929	1.61004	0	1.66815	0	Host	NO
CIDEB	0	NA	NA	NA	NA	NA	0	0	0	0	0	0	Host	NO
CLUL1	0.0249364	0.203768	4.01671	0.05073	0.959541	NA	0.149618	0	0	0	0	0	Host	NO
CRACD	3.52941	0.300252	1.06178	0.282782	0.777344	NA	2.54351	2.17157	3.22009	2.83561	3.3363	7.06935	Host	NO
MS4A4E	0.472602	2.04476	3.04757	0.670947	0.502255	NA	0	0	0	2.83561	0	0	Host	NO
AKR1C2	443.72	-0.412693	0.179874	-2.29434	0.0217707	0.145924	551.643	375.32	466.913	357.287	498.778	412.379	Host	NO
ALDH3B2	0	NA	NA	NA	NA	NA	0	0	0	0	0	0	Host	NO
IL18RAP	0	NA	NA	NA	NA	NA	0	0	0	0	0	0	Host	NO
IL34	0.442614	1.18003	2.9112	0.40534	0.685228	NA	0.299237	0	0	0	0	2.35645	Host	NO
BICRAL	14.1568	1.19656	0.566844	2.11091	0.0347799	NA	7.18168	13.0294	9.66027	25.5205	8.34076	21.208	Host	NO
TOMT	0.825436	-0.0514354	2.24479	-0.0229132	0.98172	NA	0.448855	0	0	2.83561	1.66815	0	Host	NO
MAST3	12.449	0.143886	0.595833	0.241488	0.809177	NA	12.1191	8.32437	12.8804	14.1781	8.34076	18.8516	Host	NO
MATN4	0.145579	1.20729	3.99563	0.302153	0.762535	NA	0.149618	0.723858	0	0	0	0	Host	NO
MBD3L1	0	NA	NA	NA	NA	NA	0	0	0	0	0	0	Host	NO
MRGPRX1	0	NA	NA	NA	NA	NA	0	0	0	0	0	0	Host	NO
MYO7B	0.73137	-1.54953	2.11715	-0.731893	0.464234	NA	0.748091	0.361929	1.61004	0	1.66815	0	Host	NO
ANKRD18B	5.93952	0.0586269	0.830268	0.070612	0.943707	NA	6.73282	5.42893	6.44018	11.3424	3.3363	2.35645	Host	NO
RIMBP2	0	NA	NA	NA	NA	NA	0	0	0	0	0	0	Host	NO
NT5DC4	0	NA	NA	NA	NA	NA	0	0	0	0	0	0	Host	NO
LCN9	0	NA	NA	NA	NA	NA	0	0	0	0	0	0	Host	NO
VCX	0	NA	NA	NA	NA	NA	0	0	0	0	0	0	Host	NO
CNPY1	0	NA	NA	NA	NA	NA	0	0	0	0	0	0	Host	NO
MOBP	0	NA	NA	NA	NA	NA	0	0	0	0	0	0	Host	NO
ATF7IP2	8.24082	-0.0526406	0.730689	-0.0720423	0.942568	NA	9.72519	7.23858	12.8804	8.50683	1.66815	9.4258	Host	NO
MED12L	2.51842	1.47848	1.26422	1.16948	0.242212	NA	1.79542	3.61929	0	5.67122	1.66815	2.35645	Host	NO
ABCC12	0	NA	NA	NA	NA	NA	0	0	0	0	0	0	Host	NO
ADIG	0	NA	NA	NA	NA	NA	0	0	0	0	0	0	Host	NO
IQCF3	0	NA	NA	NA	NA	NA	0	0	0	0	0	0	Host	NO
PLPPR2	22.2208	0.469847	0.463593	1.01349	0.310825	NA	18.7023	31.1259	24.1507	11.3424	15.0134	32.9903	Host	NO
GPR61	0	NA	NA	NA	NA	NA	0	0	0	0	0	0	Host	NO
CBARP	2.77039	0.0208571	1.22052	0.0170887	0.986366	NA	2.09466	2.89543	6.44018	2.83561	0	2.35645	Host	NO
ZNF888	0	NA	NA	NA	NA	NA	0	0	0	0	0	0	Host	NO
ANKRD36B	1.0351	-1.5051	1.90407	-0.790465	0.429256	NA	0.598473	0.723858	3.22009	0	1.66815	0	Host	NO
ANKRD36C	1.50457	-0.39068	1.55787	-0.250779	0.801985	NA	1.94504	1.44772	1.61004	0	1.66815	2.35645	Host	NO
ANKRD24	0.0997455	-0.520212	4.00836	-0.129782	0.896739	NA	0.598473	0	0	0	0	0	Host	NO
PRDM2	36.3654	-0.104797	0.410027	-0.255585	0.798271	0.941065	41.8931	48.1366	33.8109	42.5342	40.0357	11.7822	Host	NO
PRH1	0.0603215	1.32194	4.01014	0.32965	0.741664	NA	0	0.361929	0	0	0	0	Host	NO
CCAR2	221.597	0.224068	0.224295	0.998988	0.3178	0.668782	242.681	274.704	196.425	246.698	173.488	195.585	Host	NO
DUSP4	557.992	0.816888	0.181185	4.50858	6.52645e-06	0.000186381	416.238	778.871	415.392	592.643	383.675	761.133	Host	NO
PTOV1	424.752	-0.0955424	0.178506	-0.535233	0.592489	0.851606	417.734	421.647	486.234	413.999	415.37	393.527	Host	NO
CDC42BPA	127.243	0.344021	0.259564	1.32538	0.185045	0.51479	138.397	167.573	90.1625	147.452	106.762	113.11	Host	NO
SH3PXD2A	8.78488	0.211435	0.690841	0.306055	0.759563	NA	6.73282	13.0294	8.05022	8.50683	11.6771	4.7129	Host	NO
PYY	0.0852579	0.837783	4.00193	0.209345	0.834179	NA	0.149618	0.361929	0	0	0	0	Host	NO
R3HDM2	45.8264	0.0555569	0.330198	0.168253	0.866384	0.960159	52.3664	51.032	41.8612	42.5342	40.0357	47.129	Host	NO
LOC131768270	0	NA	NA	NA	NA	NA	0	0	0	0	0	0	Host	NO
SHF	1.35435	-0.59809	1.72361	-0.346998	0.728592	NA	1.34656	0.723858	3.22009	2.83561	0	0	Host	NO
RAET1E	14.412	0.650632	0.636188	1.0227	0.306448	NA	5.68549	7.23858	16.1004	19.8493	11.6771	25.9209	Host	NO
MACF1	413.137	0.514065	0.548692	0.936891	0.348815	0.698303	537.728	758.965	244.727	314.753	238.546	384.101	Host	NO
CFAP20DC	5.17978	1.2484	0.872767	1.43039	0.152604	NA	4.03969	9.41015	3.22009	5.67122	1.66815	7.06935	Host	NO
CCDC190	0	NA	NA	NA	NA	NA	0	0	0	0	0	0	Host	NO
RAPGEF2	66.327	0.36793	0.295502	1.2451	0.213094	0.553407	67.9267	82.8817	59.5717	76.5615	45.0401	65.9806	Host	NO
SYT8	0	NA	NA	NA	NA	NA	0	0	0	0	0	0	Host	NO
HS6ST2	0.363283	-0.239	2.89329	-0.0826047	0.934166	NA	0.149618	0.361929	0	0	1.66815	0	Host	NO
CFAP92	0.268341	-0.703959	3.80513	-0.185003	0.853227	NA	0	0	1.61004	0	0	0	Host	NO
RASSF8	29.4112	1.02048	0.407224	2.50594	0.0122125	0.0974677	23.7893	36.1929	17.7105	45.3698	13.3452	40.0596	Host	NO
HRURF	0	NA	NA	NA	NA	NA	0	0	0	0	0	0	Host	NO
LOC128706665	0	NA	NA	NA	NA	NA	0	0	0	0	0	0	Host	NO
LOC128706666	0	NA	NA	NA	NA	NA	0	0	0	0	0	0	Host	NO
RGS12	8.43592	0.151899	0.709067	0.214224	0.830373	NA	10.4733	10.8579	3.22009	11.3424	10.0089	4.7129	Host	NO
SMIM35	0	NA	NA	NA	NA	NA	0	0	0	0	0	0	Host	NO
RGS3	32.5629	0.487388	0.407946	1.19473	0.232191	0.577109	23.7893	25.335	28.9808	34.0273	26.6904	56.5548	Host	NO
RNASE11	0	NA	NA	NA	NA	NA	0	0	0	0	0	0	Host	NO
ZNF746	68.9995	0.139014	0.290163	0.47909	0.631874	0.867869	66.5801	85.0533	77.2822	62.3834	56.7172	65.9806	Host	NO
SNORC	17.711	0.370431	0.504052	0.734906	0.462397	NA	15.2611	16.2868	17.7105	31.1917	11.6771	14.1387	Host	NO
S100A5	0.110194	0.528936	3.99787	0.132304	0.894744	NA	0.299237	0.361929	0	0	0	0	Host	NO
SPACA5	0	NA	NA	NA	NA	NA	0	0	0	0	0	0	Host	NO
SCMH1	12.0001	0.879693	0.598417	1.47003	0.141553	NA	8.229	13.0294	11.2703	22.6849	5.00446	11.7822	Host	NO
SDR42E2	0	NA	NA	NA	NA	NA	0	0	0	0	0	0	Host	NO
SNURF	0	NA	NA	NA	NA	NA	0	0	0	0	0	0	Host	NO
SPRED3	7.75841	-0.199019	0.793549	-0.250796	0.801972	NA	14.0641	5.42893	4.83013	14.1781	3.3363	4.7129	Host	NO
FAM177B	0	NA	NA	NA	NA	NA	0	0	0	0	0	0	Host	NO
BICRA	49.525	0.641491	0.32593	1.96819	0.0490466	0.246584	44.287	63.3376	30.5909	48.2054	40.0357	70.6935	Host	NO
POU2F2	1.15173	0.242103	1.79105	0.135174	0.892474	NA	1.49618	1.44772	1.61004	0	0	2.35645	Host	NO
STON2	9.9908	1.29536	0.713043	1.81666	0.0692691	NA	8.67786	14.4772	3.22009	25.5205	3.3363	4.7129	Host	NO
PPIP5K1	18.9634	-0.135955	0.483594	-0.281134	0.778607	NA	16.6076	17.7345	27.3708	14.1781	16.6815	21.208	Host	NO
FAM83A	24.6465	0.319184	0.417489	0.764534	0.444549	0.7702	20.7969	27.8685	22.5406	22.6849	23.3541	30.6338	Host	NO
STRA8	0.0249364	0.203768	4.01671	0.05073	0.959541	NA	0.149618	0	0	0	0	0	Host	NO
STXBP6	3.46849	-0.00306185	1.1187	-0.00273697	0.997816	NA	2.84275	1.08579	4.83013	5.67122	1.66815	4.7129	Host	NO
LCORL	10.4868	-0.0920425	0.631547	-0.145741	0.884126	NA	14.9618	10.8579	9.66027	11.3424	6.67261	9.4258	Host	NO
SH2D6	0	NA	NA	NA	NA	NA	0	0	0	0	0	0	Host	NO
FCGR2B	0	NA	NA	NA	NA	NA	0	0	0	0	0	0	Host	NO
FBXL13	0.34315	-1.27327	3.12228	-0.4078	0.683421	NA	0.448855	0	1.61004	0	0	0	Host	NO
LENEP	0	NA	NA	NA	NA	NA	0	0	0	0	0	0	Host	NO
WDFY4	0	NA	NA	NA	NA	NA	0	0	0	0	0	0	Host	NO
RFPL2	0.655796	-2.19393	2.46685	-0.889366	0.373806	NA	0.598473	0	0	0	3.3363	0	Host	NO
ZMAT1	0	NA	NA	NA	NA	NA	0	0	0	0	0	0	Host	NO
ATPAF1	38.0178	-0.602571	0.368708	-1.63428	0.102201	0.377782	42.9404	24.2492	38.6411	31.1917	53.3809	37.7032	Host	NO
KSR1	54.8168	0.242861	0.355852	0.68248	0.494936	0.798824	36.058	38.3645	61.1817	70.8903	51.7127	70.6935	Host	NO
C2CD4D	0	NA	NA	NA	NA	NA	0	0	0	0	0	0	Host	NO
MROH2A	0	NA	NA	NA	NA	NA	0	0	0	0	0	0	Host	NO
CT45A7	0	NA	NA	NA	NA	NA	0	0	0	0	0	0	Host	NO
CCDC57	10.1886	0.215995	0.625717	0.345197	0.729946	NA	8.52824	13.3914	11.2703	8.50683	10.0089	9.4258	Host	NO
DCLK3	0.0997455	-0.520212	4.00836	-0.129782	0.896739	NA	0.598473	0	0	0	0	0	Host	NO
EMC3	256.23	-0.736963	0.214134	-3.44159	0.000578297	0.00878007	347.713	233.082	310.739	172.972	310.276	162.595	Host	NO
PERM1	0	NA	NA	NA	NA	NA	0	0	0	0	0	0	Host	NO
TBKBP1	8.79102	-0.701729	0.722821	-0.97082	0.331638	NA	6.13435	6.51472	14.4904	2.83561	13.3452	9.4258	Host	NO
EBLN1	0.278025	-0.701279	3.75414	-0.186801	0.851816	NA	0	0	0	0	1.66815	0	Host	NO
GOLGA6L24	0	NA	NA	NA	NA	NA	0	0	0	0	0	0	Host	NO
DYRK4	43.4379	0.0791214	0.330278	0.23956	0.810671	0.945032	42.0427	41.9838	40.2511	48.2054	43.372	44.7725	Host	NO
CCR5	0	NA	NA	NA	NA	NA	0	0	0	0	0	0	Host	NO
GRIFIN	0	NA	NA	NA	NA	NA	0	0	0	0	0	0	Host	NO
INCA1	3.38992	-0.224928	1.1159	-0.201566	0.840256	NA	2.39389	1.80964	6.44018	5.67122	1.66815	2.35645	Host	NO
INTS14	133.948	-0.0339995	0.235668	-0.144269	0.885288	0.967767	119.096	127.037	127.194	138.945	161.811	129.605	Host	NO
ADPRHL1	12.1832	-0.0221855	0.600165	-0.0369657	0.970512	NA	11.8198	7.60051	9.66027	14.1781	13.3452	16.4951	Host	NO
OR11A1	0	NA	NA	NA	NA	NA	0	0	0	0	0	0	Host	NO
KLC1	453.098	0.372937	0.172508	2.16186	0.0306291	0.181568	411.45	505.977	378.361	535.93	392.016	494.854	Host	NO
PRB3	0	NA	NA	NA	NA	NA	0	0	0	0	0	0	Host	NO
NLRP11	0	NA	NA	NA	NA	NA	0	0	0	0	0	0	Host	NO
LIMS3	0	NA	NA	NA	NA	NA	0	0	0	0	0	0	Host	NO
FAM240B	0	NA	NA	NA	NA	NA	0	0	0	0	0	0	Host	NO
SPDYE14	0	NA	NA	NA	NA	NA	0	0	0	0	0	0	Host	NO
SPDYE16	0	NA	NA	NA	NA	NA	0	0	0	0	0	0	Host	NO
SPDYE18	0	NA	NA	NA	NA	NA	0	0	0	0	0	0	Host	NO
CCDC158	0	NA	NA	NA	NA	NA	0	0	0	0	0	0	Host	NO
MAIP1	76.5371	-0.451135	0.276798	-1.62984	0.103136	0.379295	77.3526	60.4421	96.6027	62.3834	91.7484	70.6935	Host	NO
SPDYE4	0	NA	NA	NA	NA	NA	0	0	0	0	0	0	Host	NO
C20orf202	0	NA	NA	NA	NA	NA	0	0	0	0	0	0	Host	NO
MARCHF1	0	NA	NA	NA	NA	NA	0	0	0	0	0	0	Host	NO
NDUFA4L2	0.97178	1.14701	1.9797	0.579385	0.562329	NA	0.299237	1.08579	1.61004	2.83561	0	0	Host	NO
KIAA1210	0	NA	NA	NA	NA	NA	0	0	0	0	0	0	Host	NO
NEK10	1.15097	-0.111696	1.80009	-0.0620506	0.950523	NA	1.79542	1.08579	0	0	1.66815	2.35645	Host	NO
CSN3	0	NA	NA	NA	NA	NA	0	0	0	0	0	0	Host	NO
TANC2	280.642	0.294682	0.212054	1.38965	0.164635	0.485861	285.92	374.597	238.287	283.561	235.209	266.279	Host	NO
MAP4K4	664.544	0.122657	0.172512	0.711006	0.477081	0.785494	636.775	642.424	605.377	649.355	663.925	789.411	Host	NO
DAB2IP	55.1529	0.781999	0.308529	2.5346	0.0112575	0.0921225	35.0107	66.233	41.8612	68.0547	46.7083	73.0499	Host	NO
CCDC7	2.22162	0.815522	1.362	0.598766	0.549329	NA	2.24427	1.44772	1.61004	5.67122	0	2.35645	Host	NO
MYO15B	94.3589	0.0750488	0.253403	0.296164	0.767105	0.929625	94.1099	103.874	101.433	90.7395	81.7395	94.258	Host	NO
PLEKHS1	0	NA	NA	NA	NA	NA	0	0	0	0	0	0	Host	NO
UNC79	0.392742	2.05354	3.25495	0.630897	0.528108	NA	0	0	0	0	0	2.35645	Host	NO
EBF4	2.44344	-1.20539	1.34772	-0.894395	0.37111	NA	2.09466	1.44772	1.61004	2.83561	6.67261	0	Host	NO
TDRD1	0	NA	NA	NA	NA	NA	0	0	0	0	0	0	Host	NO
SORBS2	0	NA	NA	NA	NA	NA	0	0	0	0	0	0	Host	NO
SMCO2	0	NA	NA	NA	NA	NA	0	0	0	0	0	0	Host	NO
CCDC194	0	NA	NA	NA	NA	NA	0	0	0	0	0	0	Host	NO
C17orf114	0	NA	NA	NA	NA	NA	0	0	0	0	0	0	Host	NO
CFAP97D2	0	NA	NA	NA	NA	NA	0	0	0	0	0	0	Host	NO
CCDC201	0	NA	NA	NA	NA	NA	0	0	0	0	0	0	Host	NO
CCDC195	0	NA	NA	NA	NA	NA	0	0	0	0	0	0	Host	NO
OR51B5	0	NA	NA	NA	NA	NA	0	0	0	0	0	0	Host	NO
NPY4R2	0.0603215	1.32194	4.01014	0.32965	0.741664	NA	0	0.361929	0	0	0	0	Host	NO
ZNF185	82.6246	0.370419	0.317347	1.16724	0.243114	0.59178	93.5114	130.656	54.7415	73.7259	70.0624	73.0499	Host	NO
OOSP3	0	NA	NA	NA	NA	NA	0	0	0	0	0	0	Host	NO
PHTF2	41.0434	-0.0495792	0.349555	-0.141835	0.88721	0.968033	42.7908	48.1366	48.3013	39.6985	36.6994	30.6338	Host	NO
CCDC149	6.22967	0.0894942	0.797565	0.112209	0.910658	NA	4.78778	7.96244	8.05022	2.83561	6.67261	7.06935	Host	NO
NPIPB6	0	NA	NA	NA	NA	NA	0	0	0	0	0	0	Host	NO
OOSP1	0	NA	NA	NA	NA	NA	0	0	0	0	0	0	Host	NO
OOSP4A	0	NA	NA	NA	NA	NA	0	0	0	0	0	0	Host	NO
OOSP4B	0	NA	NA	NA	NA	NA	0	0	0	0	0	0	Host	NO
FAM149A	2.21761	0.532574	1.46988	0.362325	0.717109	NA	0.448855	0.361929	1.61004	2.83561	3.3363	4.7129	Host	NO
OR4M2B	0	NA	NA	NA	NA	NA	0	0	0	0	0	0	Host	NO
CLEC20A	0	NA	NA	NA	NA	NA	0	0	0	0	0	0	Host	NO
MTCL1	65.2216	0.436262	0.2966	1.47088	0.141324	0.450407	64.9343	83.2437	45.0813	79.3971	55.049	63.6241	Host	NO
CSAG2	0	NA	NA	NA	NA	NA	0	0	0	0	0	0	Host	NO
RTL4	0	NA	NA	NA	NA	NA	0	0	0	0	0	0	Host	NO
GOLGA8S	0	NA	NA	NA	NA	NA	0	0	0	0	0	0	Host	NO
TMEM217B	0	NA	NA	NA	NA	NA	0	0	0	0	0	0	Host	NO
PRR33	0	NA	NA	NA	NA	NA	0	0	0	0	0	0	Host	NO
TMEM200C	0	NA	NA	NA	NA	NA	0	0	0	0	0	0	Host	NO
SCYGR1	0	NA	NA	NA	NA	NA	0	0	0	0	0	0	Host	NO
SCYGR2	0	NA	NA	NA	NA	NA	0	0	0	0	0	0	Host	NO
SCYGR3	0	NA	NA	NA	NA	NA	0	0	0	0	0	0	Host	NO
SCYGR4	0	NA	NA	NA	NA	NA	0	0	0	0	0	0	Host	NO
SCYGR5	0	NA	NA	NA	NA	NA	0	0	0	0	0	0	Host	NO
SCYGR6	0	NA	NA	NA	NA	NA	0	0	0	0	0	0	Host	NO
SCYGR7	0	NA	NA	NA	NA	NA	0	0	0	0	0	0	Host	NO
SCYGR8	0	NA	NA	NA	NA	NA	0	0	0	0	0	0	Host	NO
PMIS2	0	NA	NA	NA	NA	NA	0	0	0	0	0	0	Host	NO
POR	667.347	-0.155987	0.21295	-0.732506	0.46386	0.7799	859.707	782.852	632.748	496.232	622.221	610.32	Host	NO
MUC22	0.0748091	-0.335377	4.01014	-0.0836322	0.933349	NA	0.448855	0	0	0	0	0	Host	NO
SMIM42	0	NA	NA	NA	NA	NA	0	0	0	0	0	0	Host	NO
SMIM36	0	NA	NA	NA	NA	NA	0	0	0	0	0	0	Host	NO
ADGRD2	0.703439	2.00015	2.28625	0.87486	0.38165	NA	0.299237	1.08579	0	2.83561	0	0	Host	NO
PDE4DIP	29.1001	-0.022096	0.41373	-0.0534068	0.957408	0.991098	21.9939	22.4396	33.8109	34.0273	31.6949	30.6338	Host	NO
PAK6	0.120643	1.69143	4.00385	0.422452	0.672695	NA	0	0.723858	0	0	0	0	Host	NO
LITAFD	0	NA	NA	NA	NA	NA	0	0	0	0	0	0	Host	NO
SPRR5	0	NA	NA	NA	NA	NA	0	0	0	0	0	0	Host	NO
MSANTD5	0	NA	NA	NA	NA	NA	0	0	0	0	0	0	Host	NO
PLSCR2	0.0498728	-0.105079	4.01267	-0.0261868	0.979108	NA	0.299237	0	0	0	0	0	Host	NO
TEX54	0	NA	NA	NA	NA	NA	0	0	0	0	0	0	Host	NO
TENM2	0.704315	0.281634	2.27286	0.123911	0.901385	NA	0.748091	1.80964	0	0	1.66815	0	Host	NO
LUZP1	143.98	0.649368	0.256416	2.53248	0.0113259	0.0925023	141.688	213.9	91.7726	147.452	101.757	167.308	Host	NO
PLA2G2A	0.0603215	1.32194	4.01014	0.32965	0.741664	NA	0	0.361929	0	0	0	0	Host	NO
TMEM253	0.0249364	0.203768	4.01671	0.05073	0.959541	NA	0.149618	0	0	0	0	0	Host	NO
ZNF593OS	0	NA	NA	NA	NA	NA	0	0	0	0	0	0	Host	NO
SPAG11A	0	NA	NA	NA	NA	NA	0	0	0	0	0	0	Host	NO
NPIPA2	0	NA	NA	NA	NA	NA	0	0	0	0	0	0	Host	NO
NPIPA3	0	NA	NA	NA	NA	NA	0	0	0	0	0	0	Host	NO
TRERF1	32.9748	0.615493	0.374362	1.64411	0.100153	0.373696	29.3252	40.898	27.3708	42.5342	20.0178	37.7032	Host	NO
TEX9	9.03527	-0.229309	0.670993	-0.341745	0.732543	NA	7.48091	8.6863	11.2703	5.67122	11.6771	9.4258	Host	NO
TIMM17B	139.305	-0.361552	0.23496	-1.53878	0.123857	0.41713	136.601	128.485	154.564	121.931	183.497	110.753	Host	NO
PRSS41	0	NA	NA	NA	NA	NA	0	0	0	0	0	0	Host	NO
TMEM235	0	NA	NA	NA	NA	NA	0	0	0	0	0	0	Host	NO
NXPE1	0	NA	NA	NA	NA	NA	0	0	0	0	0	0	Host	NO
TMPRSS7	0.268341	-0.703959	3.80513	-0.185003	0.853227	NA	0	0	1.61004	0	0	0	Host	NO
TMPRSS9	0.268341	-0.703959	3.80513	-0.185003	0.853227	NA	0	0	1.61004	0	0	0	Host	NO
CCDC30	1.25972	2.06648	1.8449	1.1201	0.262669	NA	0.149618	1.08579	1.61004	0	0	4.7129	Host	NO
PLA2G4E	0.758991	-0.402436	2.18376	-0.184286	0.853789	NA	1.49618	1.44772	1.61004	0	0	0	Host	NO
H2AL3	0	NA	NA	NA	NA	NA	0	0	0	0	0	0	Host	NO
PCDH11Y	0	NA	NA	NA	NA	NA	0	0	0	0	0	0	Host	NO
NBPF14	0.0249364	0.203768	4.01671	0.05073	0.959541	NA	0.149618	0	0	0	0	0	Host	NO
PRRT1B	0.0249364	0.203768	4.01671	0.05073	0.959541	NA	0.149618	0	0	0	0	0	Host	NO
LRRC9	0	NA	NA	NA	NA	NA	0	0	0	0	0	0	Host	NO
ROBO2	0	NA	NA	NA	NA	NA	0	0	0	0	0	0	Host	NO
LPAR2	1.99894	-0.0375375	1.36668	-0.0274662	0.978088	NA	1.79542	2.89543	1.61004	0	3.3363	2.35645	Host	NO
OR10R2	0	NA	NA	NA	NA	NA	0	0	0	0	0	0	Host	NO
NPIPB5	0	NA	NA	NA	NA	NA	0	0	0	0	0	0	Host	NO
NPIPB13	0	NA	NA	NA	NA	NA	0	0	0	0	0	0	Host	NO
CPHXL2	0	NA	NA	NA	NA	NA	0	0	0	0	0	0	Host	NO
RNF228	0.0603215	1.32194	4.01014	0.32965	0.741664	NA	0	0.361929	0	0	0	0	Host	NO
LOC122319696	0	NA	NA	NA	NA	NA	0	0	0	0	0	0	Host	NO
CLASP1	129.954	-0.142034	0.285354	-0.497748	0.618662	0.861043	179.692	163.954	128.804	90.7395	103.425	113.11	Host	NO
ZBED6	55.0335	0.320278	0.316414	1.01221	0.311437	0.663527	50.2717	70.9381	43.4712	68.0547	55.049	42.4161	Host	NO
GARIN2	0	NA	NA	NA	NA	NA	0	0	0	0	0	0	Host	NO
LOC122394732	0	NA	NA	NA	NA	NA	0	0	0	0	0	0	Host	NO
LOC112267897	0	NA	NA	NA	NA	NA	0	0	0	0	0	0	Host	NO
TMSB15C	0	NA	NA	NA	NA	NA	0	0	0	0	0	0	Host	NO
NPIPB12	0	NA	NA	NA	NA	NA	0	0	0	0	0	0	Host	NO
OR2L13	0	NA	NA	NA	NA	NA	0	0	0	0	0	0	Host	NO
SMIM45	0.0249364	0.203768	4.01671	0.05073	0.959541	NA	0.149618	0	0	0	0	0	Host	NO
GK3	0.730015	0.589351	2.25046	0.26188	0.793414	NA	0.598473	2.17157	1.61004	0	0	0	Host	NO
SMIM44	0	NA	NA	NA	NA	NA	0	0	0	0	0	0	Host	NO
C1orf202	0	NA	NA	NA	NA	NA	0	0	0	0	0	0	Host	NO
C8orf90	0	NA	NA	NA	NA	NA	0	0	0	0	0	0	Host	NO
ZNF892	0.80406	-0.130882	2.14772	-0.0609401	0.951407	NA	1.34656	1.80964	0	0	1.66815	0	Host	NO
LOC122455340	0	NA	NA	NA	NA	NA	0	0	0	0	0	0	Host	NO
IGBP1C	0.268341	-0.703959	3.80513	-0.185003	0.853227	NA	0	0	1.61004	0	0	0	Host	NO
AKR1C8	0.845805	3.29534	2.31728	1.42207	0.155005	NA	0	0.361929	0	0	0	4.7129	Host	NO
LOC728743	1.87158	-0.361094	1.52472	-0.236826	0.812792	NA	0.448855	1.80964	1.61004	0	5.00446	2.35645	Host	NO
TPTE2	0.745576	-0.039666	2.30197	-0.0172313	0.986252	NA	0.448855	0	0	0	1.66815	2.35645	Host	NO
LOC122455342	0	NA	NA	NA	NA	NA	0	0	0	0	0	0	Host	NO
FKBP1C	0.160067	0.113802	3.99355	0.0284965	0.977266	NA	0.598473	0.361929	0	0	0	0	Host	NO
LOC122513141	0	NA	NA	NA	NA	NA	0	0	0	0	0	0	Host	NO
LCE7A	0	NA	NA	NA	NA	NA	0	0	0	0	0	0	Host	NO
SMIM10L3	0	NA	NA	NA	NA	NA	0	0	0	0	0	0	Host	NO
PWWP4	0	NA	NA	NA	NA	NA	0	0	0	0	0	0	Host	NO
RAMACL	0	NA	NA	NA	NA	NA	0	0	0	0	0	0	Host	NO
LOC122526780	0.789573	0.334237	2.18397	0.153041	0.878366	NA	0.89771	2.17157	0	0	1.66815	0	Host	NO
SAXO3	0	NA	NA	NA	NA	NA	0	0	0	0	0	0	Host	NO
ZNF722	0	NA	NA	NA	NA	NA	0	0	0	0	0	0	Host	NO
TMA7B	0	NA	NA	NA	NA	NA	0	0	0	0	0	0	Host	NO
LOC122539214	0	NA	NA	NA	NA	NA	0	0	0	0	0	0	Host	NO
TTLL13	0.880707	-0.0874055	2.03717	-0.0429053	0.965777	NA	0.89771	0.361929	0	0	1.66815	2.35645	Host	NO
CHD9NB	0.363283	-0.239	2.89329	-0.0826047	0.934166	NA	0.149618	0.361929	0	0	1.66815	0	Host	NO
GNG5B	0	NA	NA	NA	NA	NA	0	0	0	0	0	0	Host	NO
FAM246A	0	NA	NA	NA	NA	NA	0	0	0	0	0	0	Host	NO
FAM246B	0	NA	NA	NA	NA	NA	0	0	0	0	0	0	Host	NO
MAGEB6B	0	NA	NA	NA	NA	NA	0	0	0	0	0	0	Host	NO
NPIPB7	0.392742	2.05354	3.25495	0.630897	0.528108	NA	0	0	0	0	0	2.35645	Host	NO
CIST1	0	NA	NA	NA	NA	NA	0	0	0	0	0	0	Host	NO
SCART1	0.770512	-0.206002	2.27143	-0.0906928	0.927737	NA	0.598473	0	0	0	1.66815	2.35645	Host	NO
OR51C1P	0	NA	NA	NA	NA	NA	0	0	0	0	0	0	Host	NO
OR1R1P	0	NA	NA	NA	NA	NA	0	0	0	0	0	0	Host	NO
OR56B2P	0	NA	NA	NA	NA	NA	0	0	0	0	0	0	Host	NO
OR2I1P	0.472602	2.04476	3.04757	0.670947	0.502255	NA	0	0	0	2.83561	0	0	Host	NO
OR5D3P	0	NA	NA	NA	NA	NA	0	0	0	0	0	0	Host	NO
OR5BS1P	0	NA	NA	NA	NA	NA	0	0	0	0	0	0	Host	NO
TSPY9	0	NA	NA	NA	NA	NA	0	0	0	0	0	0	Host	NO
KRTAP4-16	0	NA	NA	NA	NA	NA	0	0	0	0	0	0	Host	NO
TRIM75	0	NA	NA	NA	NA	NA	0	0	0	0	0	0	Host	NO
TMEM275	0	NA	NA	NA	NA	NA	0	0	0	0	0	0	Host	NO
NOTCH2NLR	0	NA	NA	NA	NA	NA	0	0	0	0	0	0	Host	NO
TRIM51G	0	NA	NA	NA	NA	NA	0	0	0	0	0	0	Host	NO
ERVK3-1	129.548	-0.0538819	0.243356	-0.221412	0.824771	0.94886	117.301	104.959	141.684	150.287	133.452	129.605	Host	NO
OR14L1	0	NA	NA	NA	NA	NA	0	0	0	0	0	0	Host	NO
CT47C1	0	NA	NA	NA	NA	NA	0	0	0	0	0	0	Host	NO
HNRNPA1L3	0	NA	NA	NA	NA	NA	0	0	0	0	0	0	Host	NO
SPDYE2	0	NA	NA	NA	NA	NA	0	0	0	0	0	0	Host	NO
TINCR	0.268341	-0.703959	3.80513	-0.185003	0.853227	NA	0	0	1.61004	0	0	0	Host	NO
GREP1	0	NA	NA	NA	NA	NA	0	0	0	0	0	0	Host	NO
NPIPB2	0.0249364	0.203768	4.01671	0.05073	0.959541	NA	0.149618	0	0	0	0	0	Host	NO
TUG1	57.4408	0.594704	0.342531	1.7362	0.0825281	0.338829	40.2473	57.1848	33.8109	51.041	63.3898	98.9709	Host	NO
GPATCH4	88.6637	0.023257	0.259428	0.0896473	0.928568	0.982376	86.9282	79.6244	83.7223	102.082	90.0802	89.5451	Host	NO
GOLGA6L22	0	NA	NA	NA	NA	NA	0	0	0	0	0	0	Host	NO
TBC1D1	25.7067	-0.0364279	0.43553	-0.0836405	0.933342	0.984465	20.9466	18.4584	24.1507	28.3561	31.6949	30.6338	Host	NO
ECE1	452.43	-0.194505	0.18871	-1.03071	0.302677	0.656171	508.852	478.47	462.083	343.109	483.764	438.3	Host	NO
NBPF20	0	NA	NA	NA	NA	NA	0	0	0	0	0	0	Host	NO
PVRIG	0.195452	0.66803	3.90268	0.171172	0.864088	NA	0.448855	0.723858	0	0	0	0	Host	NO
TPRX1	0	NA	NA	NA	NA	NA	0	0	0	0	0	0	Host	NO
TPRX2	0	NA	NA	NA	NA	NA	0	0	0	0	0	0	Host	NO
CRIPTO3	0	NA	NA	NA	NA	NA	0	0	0	0	0	0	Host	NO
ZNF550	5.52693	0.223261	0.841685	0.265255	0.790813	NA	4.33893	6.51472	6.44018	8.50683	5.00446	2.35645	Host	NO
FAM90A23	0	NA	NA	NA	NA	NA	0	0	0	0	0	0	Host	NO
FAM90A22	0	NA	NA	NA	NA	NA	0	0	0	0	0	0	Host	NO
FAM90A7	0	NA	NA	NA	NA	NA	0	0	0	0	0	0	Host	NO
FAM90A17	0	NA	NA	NA	NA	NA	0	0	0	0	0	0	Host	NO
FAM90A16	0	NA	NA	NA	NA	NA	0	0	0	0	0	0	Host	NO
FDX2	15.6707	0.118845	0.529622	0.224396	0.822449	NA	14.9618	14.4772	9.66027	11.3424	20.0178	23.5645	Host	NO
BLACAT1	0	NA	NA	NA	NA	NA	0	0	0	0	0	0	Host	NO
KANTR	0.0249364	0.203768	4.01671	0.05073	0.959541	NA	0.149618	0	0	0	0	0	Host	NO
SPATA1	0	NA	NA	NA	NA	NA	0	0	0	0	0	0	Host	NO
MCTS2	0	NA	NA	NA	NA	NA	0	0	0	0	0	0	Host	NO
CDKL4	0	NA	NA	NA	NA	NA	0	0	0	0	0	0	Host	NO
IL12A	11.2022	0.809081	0.620658	1.30359	0.192374	NA	5.83511	13.0294	12.8804	17.0137	6.67261	11.7822	Host	NO
ECH1	533.063	0.0582476	0.167158	0.348457	0.727497	0.91315	522.467	533.121	539.365	552.944	503.782	546.696	Host	NO
EDA	0.503217	-1.0837	2.52535	-0.429127	0.667831	NA	1.04733	0.361929	1.61004	0	0	0	Host	NO
S1PR1	1.40186	0.801164	2.01064	0.398462	0.690289	NA	0	0.361929	0	0	3.3363	4.7129	Host	NO
KLF12	6.34375	0.210425	0.808517	0.26026	0.794663	NA	4.18931	4.70508	6.44018	11.3424	6.67261	4.7129	Host	NO
MGA	102.226	0.491474	0.329683	1.49075	0.136028	0.440962	131.066	154.182	69.2319	96.4108	51.7127	110.753	Host	NO
MTCL3	55.626	0.422193	0.310769	1.35854	0.174292	0.49995	54.7603	74.9193	45.0813	56.7122	43.372	58.9112	Host	NO
H2BN1	0	NA	NA	NA	NA	NA	0	0	0	0	0	0	Host	NO
MUC16	0.56142	0.765678	2.62637	0.291535	0.770642	NA	1.19695	2.17157	0	0	0	0	Host	NO
NMNAT3	1.68138	-0.123386	1.78845	-0.0689901	0.944998	NA	1.19695	0	3.22009	5.67122	0	0	Host	NO
TAF11L7	0	NA	NA	NA	NA	NA	0	0	0	0	0	0	Host	NO
TAF11L8	0	NA	NA	NA	NA	NA	0	0	0	0	0	0	Host	NO
TAF11L10	0	NA	NA	NA	NA	NA	0	0	0	0	0	0	Host	NO
TAF11L14	0	NA	NA	NA	NA	NA	0	0	0	0	0	0	Host	NO
TAF11L9	0	NA	NA	NA	NA	NA	0	0	0	0	0	0	Host	NO
TAF11L13	0	NA	NA	NA	NA	NA	0	0	0	0	0	0	Host	NO
TAF11L2	0	NA	NA	NA	NA	NA	0	0	0	0	0	0	Host	NO
TAF11L4	0	NA	NA	NA	NA	NA	0	0	0	0	0	0	Host	NO
TAF11L6	0	NA	NA	NA	NA	NA	0	0	0	0	0	0	Host	NO
TAF11L5	0	NA	NA	NA	NA	NA	0	0	0	0	0	0	Host	NO
TAF11L3	0	NA	NA	NA	NA	NA	0	0	0	0	0	0	Host	NO
EEF1A1	8772.11	-4.0433	0.199537	-20.2634	2.70391e-91	3.78367e-88	19772.5	1237.44	15226.2	969.779	14639.7	787.054	Host	YES
EEF1G	1241.24	-3.04681	0.179416	-16.9818	1.1199e-64	3.24229e-62	2494.59	294.248	2083.4	249.534	2073.51	252.14	Host	YES
EFNA2	0.571303	-1.91919	2.51301	-0.7637	0.445046	NA	0.149618	0	1.61004	0	1.66815	0	Host	NO
NPIPA9	0	NA	NA	NA	NA	NA	0	0	0	0	0	0	Host	NO
TCP11X1	0	NA	NA	NA	NA	NA	0	0	0	0	0	0	Host	NO
TCP11X2	0	NA	NA	NA	NA	NA	0	0	0	0	0	0	Host	NO
CEACAM18	0	NA	NA	NA	NA	NA	0	0	0	0	0	0	Host	NO
RTL5	11.5339	0.362069	0.618993	0.584931	0.558594	NA	14.0641	18.0964	11.2703	11.3424	5.00446	9.4258	Host	NO
SCPPPQ1	0	NA	NA	NA	NA	NA	0	0	0	0	0	0	Host	NO
LOC102724250	0	NA	NA	NA	NA	NA	0	0	0	0	0	0	Host	NO
PBRM1	90.7156	0.110216	0.300616	0.366634	0.713892	0.905824	115.356	123.78	72.452	82.2327	75.0669	75.4064	Host	NO
NBPF1	0.473478	-0.195212	2.60475	-0.0749446	0.940259	NA	0.448855	0.723858	0	0	1.66815	0	Host	NO
OR52I2	0	NA	NA	NA	NA	NA	0	0	0	0	0	0	Host	NO
OR2AT4	0	NA	NA	NA	NA	NA	0	0	0	0	0	0	Host	NO
OR4P4	0	NA	NA	NA	NA	NA	0	0	0	0	0	0	Host	NO
OR4Q3	1.0064	0.935957	1.94371	0.48153	0.63014	NA	0.448855	1.08579	0	2.83561	1.66815	0	Host	NO
EFNB3	0.723324	1.17282	2.25936	0.519096	0.603694	NA	0.89771	1.08579	0	0	0	2.35645	Host	NO
LY6S	0	NA	NA	NA	NA	NA	0	0	0	0	0	0	Host	NO
CELSR3	17.2224	0.192579	0.495083	0.388984	0.697288	NA	17.9542	21.7157	16.1004	11.3424	15.0134	21.208	Host	NO
CELSR2	20.4572	0.51676	0.477615	1.08196	0.27927	NA	21.545	32.9355	12.8804	19.8493	16.6815	18.8516	Host	NO
OR4F3	0	NA	NA	NA	NA	NA	0	0	0	0	0	0	Host	NO
MEGF6	6.30981	-0.767576	0.830411	-0.924332	0.355314	NA	6.28397	5.06701	9.66027	8.50683	8.34076	0	Host	NO
ZGLP1	0	NA	NA	NA	NA	NA	0	0	0	0	0	0	Host	NO
EIF1AX	313.59	-0.156615	0.194859	-0.803737	0.421549	0.754815	312.253	262.76	342.94	283.561	333.63	346.398	Host	NO
PLCXD2	4.29586	1.63945	0.995107	1.64751	0.0994525	NA	2.69313	7.60051	3.22009	2.83561	0	9.4258	Host	NO
ATAT1	18.7727	0.477381	0.476442	1.00197	0.316358	NA	16.0092	18.0964	16.1004	25.5205	13.3452	23.5645	Host	NO
KDM4F	0	NA	NA	NA	NA	NA	0	0	0	0	0	0	Host	NO
FAM153A	0	NA	NA	NA	NA	NA	0	0	0	0	0	0	Host	NO
CCNA1	0.850373	-0.220354	2.21684	-0.0993997	0.920821	NA	0.598473	0	0	2.83561	1.66815	0	Host	NO
SSU72L1	0	NA	NA	NA	NA	NA	0	0	0	0	0	0	Host	NO
SSU72L2	0	NA	NA	NA	NA	NA	0	0	0	0	0	0	Host	NO
EIF2B1	121.605	-0.241866	0.248734	-0.97239	0.330856	0.68147	110.867	98.4447	144.904	133.274	138.457	103.684	Host	NO
SSU72L3	0	NA	NA	NA	NA	NA	0	0	0	0	0	0	Host	NO
SSU72L4	0	NA	NA	NA	NA	NA	0	0	0	0	0	0	Host	NO
SSU72L5	0	NA	NA	NA	NA	NA	0	0	0	0	0	0	Host	NO
SSU72L6	0	NA	NA	NA	NA	NA	0	0	0	0	0	0	Host	NO
SMIM46	0	NA	NA	NA	NA	NA	0	0	0	0	0	0	Host	NO
MIURF	0	NA	NA	NA	NA	NA	0	0	0	0	0	0	Host	NO
LASP1NB	0	NA	NA	NA	NA	NA	0	0	0	0	0	0	Host	NO
LOC127898562	0	NA	NA	NA	NA	NA	0	0	0	0	0	0	Host	NO
LOC127898563	0	NA	NA	NA	NA	NA	0	0	0	0	0	0	Host	NO
LOC127903862	0	NA	NA	NA	NA	NA	0	0	0	0	0	0	Host	NO
LOC127933115	0	NA	NA	NA	NA	NA	0	0	0	0	0	0	Host	NO
LOC128031832	0	NA	NA	NA	NA	NA	0	0	0	0	0	0	Host	NO
LOC128031833	0.61313	1.30256	2.3934	0.544231	0.586283	NA	0.598473	0.723858	0	0	0	2.35645	Host	NO
LOC128031834	0	NA	NA	NA	NA	NA	0	0	0	0	0	0	Host	NO
LOC128031835	0	NA	NA	NA	NA	NA	0	0	0	0	0	0	Host	NO
LOC128031836	0	NA	NA	NA	NA	NA	0	0	0	0	0	0	Host	NO
LOC128031837	0	NA	NA	NA	NA	NA	0	0	0	0	0	0	Host	NO
LOC128071544	0	NA	NA	NA	NA	NA	0	0	0	0	0	0	Host	NO
LOC128071545	0	NA	NA	NA	NA	NA	0	0	0	0	0	0	Host	NO
SMIM39	0	NA	NA	NA	NA	NA	0	0	0	0	0	0	Host	NO
LOC128071547	0	NA	NA	NA	NA	NA	0	0	0	0	0	0	Host	NO
LOC128092246	0	NA	NA	NA	NA	NA	0	0	0	0	0	0	Host	NO
LOC128092247	0	NA	NA	NA	NA	NA	0	0	0	0	0	0	Host	NO
LOC128092248	0.160067	0.113802	3.99355	0.0284965	0.977266	NA	0.598473	0.361929	0	0	0	0	Host	NO
LOC128092249	0	NA	NA	NA	NA	NA	0	0	0	0	0	0	Host	NO
TRIM61	1.22578	-0.318824	1.75961	-0.18119	0.856218	NA	2.24427	1.08579	0	0	1.66815	2.35645	Host	NO
LOC128092250	0	NA	NA	NA	NA	NA	0	0	0	0	0	0	Host	NO
LOC128092251	0	NA	NA	NA	NA	NA	0	0	0	0	0	0	Host	NO
LOC128092252	0	NA	NA	NA	NA	NA	0	0	0	0	0	0	Host	NO
LOC128092253	0	NA	NA	NA	NA	NA	0	0	0	0	0	0	Host	NO
LOC128125814	0	NA	NA	NA	NA	NA	0	0	0	0	0	0	Host	NO
LOC128125816	0	NA	NA	NA	NA	NA	0	0	0	0	0	0	Host	NO
EIF2S3	201.765	-1.86148	0.23091	-8.06149	7.53716e-16	5.65018e-14	318.837	74.5574	281.758	85.0683	341.971	108.397	Host	NO
LOC128125818	0	NA	NA	NA	NA	NA	0	0	0	0	0	0	Host	NO
LOC128125822	0	NA	NA	NA	NA	NA	0	0	0	0	0	0	Host	NO
EIF4A1	4836.69	-0.670268	0.144526	-4.6377	3.52316e-06	0.000107176	5911.57	3574.77	5939.46	3748.68	5966.98	3878.72	Host	NO
MIGA1	65.579	-0.235136	0.292445	-0.804034	0.421377	0.754815	71.6671	66.233	66.0118	68.0547	76.735	44.7725	Host	NO
TUNAR	0	NA	NA	NA	NA	NA	0	0	0	0	0	0	Host	NO
LOC128462377	0	NA	NA	NA	NA	NA	0	0	0	0	0	0	Host	NO
EIF4B	297.957	-2.03579	0.221022	-9.21078	3.23767e-20	2.80242e-18	560.32	131.018	410.561	93.5751	472.087	120.179	Host	YES
NKRF	84.6615	-0.540141	0.301042	-1.79424	0.0727746	0.315338	129.869	87.9487	90.1625	62.3834	83.4076	54.1983	Host	NO
EIF4G2	1388.54	0.0423481	0.173725	0.243765	0.807413	0.944385	1203.53	1208.84	1421.67	1505.71	1476.31	1515.2	Host	NO
ELAVL1	169.369	-0.434704	0.217519	-1.99846	0.0456664	0.235715	177.746	153.82	202.866	138.945	208.519	134.318	Host	NO
TGFBR3L	0.583672	-0.164668	2.41744	-0.0681166	0.945693	NA	0.748091	1.08579	0	0	1.66815	0	Host	NO
ELAVL3	0.0249364	0.203768	4.01671	0.05073	0.959541	NA	0.149618	0	0	0	0	0	Host	NO
ELF4	132.438	0.416999	0.232628	1.79255	0.0730441	0.315797	106.379	140.428	107.873	175.808	125.111	139.031	Host	NO
ELF5	0	NA	NA	NA	NA	NA	0	0	0	0	0	0	Host	NO
EMP1	298.526	0.37954	0.225056	1.68643	0.0917137	0.358486	302.528	415.494	222.186	252.369	256.895	341.685	Host	NO
FAM90A13	0	NA	NA	NA	NA	NA	0	0	0	0	0	0	Host	NO
FAM90A3	0	NA	NA	NA	NA	NA	0	0	0	0	0	0	Host	NO
FAM90A5	0	NA	NA	NA	NA	NA	0	0	0	0	0	0	Host	NO
FAM90A24	0	NA	NA	NA	NA	NA	0	0	0	0	0	0	Host	NO
FAM90A12	0	NA	NA	NA	NA	NA	0	0	0	0	0	0	Host	NO
FAM90A20	0	NA	NA	NA	NA	NA	0	0	0	0	0	0	Host	NO
TAF11L11	0	NA	NA	NA	NA	NA	0	0	0	0	0	0	Host	NO
TAF11L12	0	NA	NA	NA	NA	NA	0	0	0	0	0	0	Host	NO
FAM90A15	0	NA	NA	NA	NA	NA	0	0	0	0	0	0	Host	NO
FAM90A11	0	NA	NA	NA	NA	NA	0	0	0	0	0	0	Host	NO
NPIPA6	0	NA	NA	NA	NA	NA	0	0	0	0	0	0	Host	NO
EMP2	53.0405	0.0597925	0.309685	0.193075	0.8469	0.95544	56.8549	52.8416	48.3013	62.3834	48.3764	49.4854	Host	NO
TXNDC8	0	NA	NA	NA	NA	NA	0	0	0	0	0	0	Host	NO
TMEM247	0	NA	NA	NA	NA	NA	0	0	0	0	0	0	Host	NO
EMP3	1560.09	-0.555187	0.157781	-3.51872	0.000433637	0.00701506	1699.21	1295.34	1867.65	1207.97	2008.46	1281.91	Host	NO
MSL3B	21.7523	0.373001	0.446764	0.834895	0.403777	NA	19.3008	20.9919	20.9306	28.3561	15.0134	25.9209	Host	NO
EN1	1.39538	0.623361	1.67342	0.372507	0.709516	NA	0.448855	1.80964	1.61004	2.83561	1.66815	0	Host	NO
EN2	1.02089	0.21465	1.92619	0.111438	0.911269	NA	0.89771	0.723858	0	2.83561	1.66815	0	Host	NO
ENO1	4625.21	-0.552318	0.177647	-3.10908	0.00187673	0.0230703	6460.97	4318.17	5095.79	3280.8	4947.74	3647.78	Host	NO
EP300	205.432	0.355961	0.237744	1.49725	0.134329	0.438502	225.624	280.133	151.344	207	163.479	205.011	Host	NO
EPAS1	441.114	0.169437	0.196948	0.860314	0.389616	0.732143	504.662	499.462	367.09	433.848	370.33	471.29	Host	NO
POLGARF	0	NA	NA	NA	NA	NA	0	0	0	0	0	0	Host	NO
UFSP1	5.01702	0.590486	0.877408	0.672989	0.500954	NA	3.59084	5.06701	3.22009	8.50683	5.00446	4.7129	Host	NO
EPB41L2	297.747	0.184662	0.191273	0.965438	0.334325	0.684297	291.606	289.543	259.217	314.753	280.25	351.111	Host	NO
EREG	748.932	0.323163	0.244475	1.32187	0.186212	0.515866	827.239	1172.29	627.918	717.409	545.486	603.251	Host	NO
ERN1	84.6683	1.09437	0.351224	3.11586	0.00183409	0.0226124	76.6045	176.983	48.3013	82.2327	36.6994	87.1886	Host	NO
KRTAP6-3	0	NA	NA	NA	NA	NA	0	0	0	0	0	0	Host	NO
FBL	528.7	-0.53	0.168567	-3.14415	0.00166572	0.021162	619.719	415.856	616.647	436.684	635.566	447.725	Host	NO
ESR2	0.0852579	0.837783	4.00193	0.209345	0.834179	NA	0.149618	0.361929	0	0	0	0	Host	NO
ESRRG	0.0603215	1.32194	4.01014	0.32965	0.741664	NA	0	0.361929	0	0	0	0	Host	NO
EXTL3	46.1458	0.270839	0.34183	0.792321	0.428174	0.75987	49.5236	62.2518	43.4712	48.2054	33.363	40.0596	Host	NO
FAAH	0.658481	-0.48531	2.30054	-0.210955	0.832922	NA	1.19695	1.08579	0	0	1.66815	0	Host	NO
FABP4	0	NA	NA	NA	NA	NA	0	0	0	0	0	0	Host	NO
FABP1	0	NA	NA	NA	NA	NA	0	0	0	0	0	0	Host	NO
FABP5	280.994	-1.03523	0.222272	-4.6575	3.20066e-06	9.98986e-05	308.214	155.629	441.152	181.479	380.339	219.15	Host	NO
FABP6	1.06379	-1.08831	1.947	-0.55897	0.576182	NA	0.748091	0	1.61004	0	1.66815	2.35645	Host	NO
FABP7	0	NA	NA	NA	NA	NA	0	0	0	0	0	0	Host	NO
FAT2	0	NA	NA	NA	NA	NA	0	0	0	0	0	0	Host	NO
GPC4	1.67124	1.84249	1.65422	1.11381	0.265359	NA	0.448855	0.361929	0	2.83561	1.66815	4.7129	Host	NO
FOXF1	0.536682	-1.84313	2.96391	-0.621857	0.534036	NA	0	0	3.22009	0	0	0	Host	NO
FOXF2	20.2483	0.214812	0.492475	0.436188	0.662701	NA	12.5679	17.7345	16.1004	25.5205	28.3586	21.208	Host	NO
FOXC1	20.493	0.0718542	0.478591	0.150137	0.880656	NA	16.3084	18.8203	30.5909	22.6849	13.3452	21.208	Host	NO
FOXJ1	0.0603215	1.32194	4.01014	0.32965	0.741664	NA	0	0.361929	0	0	0	0	Host	NO
FOXO3	11.0816	0.808682	0.61412	1.31681	0.187901	NA	7.63053	18.0964	6.44018	8.50683	11.6771	14.1387	Host	NO
FLNB	3085.01	0.0748852	0.623269	0.120149	0.904365	0.973215	5119.64	5254.85	1919.17	2010.45	1976.76	2229.2	Host	NO
FLNC	5.87031	-0.00840808	2.86547	-0.00293427	0.997659	NA	14.513	17.3726	0	0	3.3363	0	Host	NO
FLT3LG	6.41066	-0.661307	0.826284	-0.800338	0.423515	NA	4.48855	4.34315	8.05022	2.83561	11.6771	7.06935	Host	NO
FMO2	0	NA	NA	NA	NA	NA	0	0	0	0	0	0	Host	NO
FMO5	2.13831	-2.08981	1.45836	-1.43299	0.151862	NA	1.94504	0.361929	4.83013	0	3.3363	2.35645	Host	NO
FRZB	0	NA	NA	NA	NA	NA	0	0	0	0	0	0	Host	NO
ADAM2	0	NA	NA	NA	NA	NA	0	0	0	0	0	0	Host	NO
FYB1	14.3129	0.122422	0.558873	0.219052	0.826609	NA	9.27633	13.0294	12.8804	14.1781	20.0178	16.4951	Host	NO
FZD2	145.55	0.415337	0.226492	1.83378	0.0666868	0.299606	128.821	185.308	117.533	170.137	130.116	141.387	Host	NO
XRCC6	921.498	-0.17714	0.167354	-1.05848	0.289838	0.642758	1101.49	889.621	893.575	864.861	935.833	843.609	Host	NO
GABBR1	2.34709	-0.148363	1.44924	-0.102373	0.918461	NA	1.6458	0	3.22009	2.83561	1.66815	4.7129	Host	NO
B4GALNT1	127.573	0.313597	0.238325	1.31584	0.188227	0.517666	113.411	165.763	112.703	133.274	120.107	120.179	Host	NO
GALR1	0	NA	NA	NA	NA	NA	0	0	0	0	0	0	Host	NO
GAS8	17.0358	-0.19847	0.496282	-0.399914	0.68922	NA	18.403	15.201	17.7105	11.3424	18.3497	21.208	Host	NO
GATM	9.96502	-0.210357	0.640681	-0.328333	0.74266	NA	11.8198	9.41015	9.66027	14.1781	10.0089	4.7129	Host	NO
NIPSNAP2	101.141	-0.82862	0.277994	-2.98071	0.0028758	0.0326287	99.945	63.3376	159.394	70.8903	128.448	84.8322	Host	NO
GBX2	0.8665	-1.32139	1.98236	-0.66657	0.505047	NA	1.19695	0.723858	1.61004	0	1.66815	0	Host	NO
GCKR	4.63219	0.636876	0.952122	0.668902	0.503558	NA	4.33893	6.87665	0	2.83561	6.67261	7.06935	Host	NO
BLOC1S1	85.6926	-0.336328	0.275859	-1.2192	0.222767	0.565604	90.6687	62.9756	106.263	70.8903	86.7439	96.6144	Host	NO
GCNT1	22.919	0.296005	0.532268	0.55612	0.578129	NA	9.72519	15.201	33.8109	36.8629	18.3497	23.5645	Host	NO
GDF1	0	NA	NA	NA	NA	NA	0	0	0	0	0	0	Host	NO
GDI1	433.945	-0.169052	0.175138	-0.965253	0.334418	0.684297	451.698	384.007	474.963	408.328	448.733	435.943	Host	NO
GDI2	932.531	-0.841692	0.172147	-4.88939	1.01149e-06	3.35672e-05	1330.7	706.485	1106.1	706.067	1154.36	591.469	Host	NO
GFRA2	1.31877	0.668071	1.79112	0.372991	0.709155	NA	2.54351	2.5335	0	2.83561	0	0	Host	NO
GFRA3	0	NA	NA	NA	NA	NA	0	0	0	0	0	0	Host	NO
B4GALT1	1385.94	-0.148735	0.173562	-0.856955	0.39147	0.732839	1228.81	1217.89	1592.33	1443.33	1551.38	1281.91	Host	NO
GCLC	435.545	0.565775	0.200008	2.82877	0.00467278	0.0469291	428.207	572.21	304.298	513.246	316.949	478.359	Host	NO
GMDS	21.3045	-0.373911	0.514484	-0.726769	0.467368	NA	17.8046	14.1152	17.7105	8.50683	36.6994	32.9903	Host	NO
GP2	0	NA	NA	NA	NA	NA	0	0	0	0	0	0	Host	NO
GPLD1	0.284749	-0.527299	3.36156	-0.156861	0.875354	NA	1.34656	0.361929	0	0	0	0	Host	NO
CXCR3	0	NA	NA	NA	NA	NA	0	0	0	0	0	0	Host	NO
GPR32	0	NA	NA	NA	NA	NA	0	0	0	0	0	0	Host	NO
MLNR	2.1659	0.323877	1.33513	0.242581	0.80833	NA	1.04733	1.80964	1.61004	2.83561	3.3363	2.35645	Host	NO
GPR39	51.5161	-0.00271978	0.309681	-0.0087825	0.992993	0.997465	53.2641	53.5655	46.6913	51.041	55.049	49.4854	Host	NO
GPX5	0	NA	NA	NA	NA	NA	0	0	0	0	0	0	Host	NO
GRID2	0	NA	NA	NA	NA	NA	0	0	0	0	0	0	Host	NO
CXCL1	835.514	0.313541	0.177586	1.76557	0.0774675	0.328493	860.455	979.018	721.3	845.012	650.579	956.719	Host	NO
GSTA4	14.6849	-0.451	0.575115	-0.784191	0.432928	NA	14.0641	7.60051	19.3205	22.6849	15.0134	9.4258	Host	NO
GTF2B	136.961	-0.0694894	0.235418	-0.295175	0.76786	0.929625	138.696	123.78	130.414	167.301	148.466	113.11	Host	NO
GTF2H2	0.245325	0.321435	3.56698	0.0901139	0.928197	NA	0.748091	0.723858	0	0	0	0	Host	NO
GTF2H3	84.1383	-0.0361402	0.277176	-0.130387	0.89626	0.971659	72.116	80.3482	103.043	99.2464	81.7395	68.337	Host	NO
GTF2H4	43.8843	0.33882	0.339134	0.999073	0.317759	0.668782	39.0504	54.2893	46.6913	53.8766	31.6949	37.7032	Host	NO
BRF1	29.922	0.176463	0.41386	0.426383	0.669829	0.885327	30.971	41.2599	37.031	28.3561	18.3497	23.5645	Host	NO
GTF3C1	335.229	-0.0524914	0.292969	-0.179171	0.857804	0.95928	504.662	470.146	259.217	289.232	261.9	226.219	Host	NO
GUCY2F	0	NA	NA	NA	NA	NA	0	0	0	0	0	0	Host	NO
HCRT	0	NA	NA	NA	NA	NA	0	0	0	0	0	0	Host	NO
HCRTR1	0	NA	NA	NA	NA	NA	0	0	0	0	0	0	Host	NO
HDAC2	301.706	-0.314007	0.197515	-1.58979	0.111882	0.395355	371.801	294.972	322.009	277.89	310.276	233.289	Host	NO
HGFAC	0	NA	NA	NA	NA	NA	0	0	0	0	0	0	Host	NO
HIF1A	2136.16	0.430629	0.192469	2.23739	0.025261	0.160676	2214.05	2920.4	1664.79	2319.53	1579.74	2118.45	Host	NO
SLC29A2	10.2189	-0.0758247	0.647789	-0.117052	0.906819	NA	10.4733	13.3914	14.4904	2.83561	8.34076	11.7822	Host	NO
HNRNPL	1237.46	0.330936	0.168892	1.95945	0.0500597	0.250319	1157	1493.32	996.618	1190.96	1137.68	1449.22	Host	NO
PRMT1	834.712	-0.596171	0.170217	-3.50242	0.000461057	0.00738746	1022.79	750.279	1014.33	586.971	985.878	648.024	Host	NO
HSBP1	364.273	-0.575317	0.222031	-2.59115	0.00956549	0.0812051	353.997	222.224	455.643	331.766	492.105	329.903	Host	NO
DNAJA1	2211.03	-0.766555	0.150512	-5.09299	3.52469e-07	1.32113e-05	2780.36	1556.29	2674.28	1695.7	2895.91	1663.65	Host	NO
HSPB1	3053.18	-0.621323	0.162436	-3.82504	0.00013075	0.00251783	3181.78	2299.33	4023.5	2373.41	3898.47	2542.61	Host	NO
HSPB2	0	NA	NA	NA	NA	NA	0	0	0	0	0	0	Host	NO
NDST1	117.953	0.504446	0.238343	2.11647	0.0343047	0.194609	103.985	129.571	86.9424	133.274	98.421	155.526	Host	NO
ICAM4	0	NA	NA	NA	NA	NA	0	0	0	0	0	0	Host	NO
MRPL58	140.35	-0.634172	0.253696	-2.49973	0.0124286	0.0984442	131.963	94.8254	180.325	130.438	198.51	106.04	Host	NO
ID4	7.82257	0.535837	0.730404	0.733617	0.463182	NA	5.38626	5.79086	6.44018	8.50683	6.67261	14.1387	Host	NO
IFIT2	1141.43	-0.0236393	0.164114	-0.144042	0.885467	0.967767	1157	1060.09	1244.56	1233.49	1045.93	1107.53	Host	NO
IFIT1	1550.61	-0.175603	0.166067	-1.05742	0.290319	0.642945	1609.89	1239.24	1671.23	1602.12	1644.8	1536.41	Host	NO
IFIT3	1310.16	0.14659	0.165728	0.88452	0.376416	0.719087	1292.4	1237.44	1307.36	1386.61	1124.33	1512.84	Host	NO
IFRD1	155.173	-0.339901	0.221292	-1.53598	0.124542	0.418594	160.54	131.018	172.275	153.123	186.833	127.248	Host	NO
IGBP1	79.6423	-1.49472	0.283516	-5.27206	1.34897e-07	5.39332e-06	111.017	38.7264	115.923	51.041	123.443	37.7032	Host	NO
IGFBP4	1643.53	0.285853	0.188209	1.5188	0.128812	0.426629	1147.87	1663.79	1632.59	1741.06	1668.15	2007.7	Host	NO
IGFBP7	256.083	-0.635754	0.259823	-2.44687	0.0144103	0.108999	391.401	278.323	294.638	150.287	256.895	164.951	Host	NO
CCN1	607.91	1.14453	0.22956	4.98574	6.17238e-07	2.1593e-05	466.061	1117.27	336.499	649.355	333.63	744.638	Host	NO
IGSF1	2.28445	-0.104576	1.28205	-0.0815691	0.934989	NA	2.84275	3.61929	3.22009	0	1.66815	2.35645	Host	NO
IKBKB	72.5534	0.398026	0.28161	1.41339	0.15754	0.476823	66.1313	89.0345	70.842	68.0547	51.7127	89.5451	Host	NO
CXCR2	0.474242	0.48133	2.6468	0.181853	0.855698	NA	0.149618	1.08579	1.61004	0	0	0	Host	NO
IL10RA	3.16801	0.536044	1.10036	0.487154	0.626149	NA	1.6458	3.25736	3.22009	2.83561	3.3363	4.7129	Host	NO
IL13RA1	327.801	-0.668417	0.189157	-3.53365	0.000409857	0.00668187	383.621	263.122	399.291	272.219	427.047	221.506	Host	NO
TNFRSF9	155.163	0.0291083	0.217765	0.133668	0.893665	0.970159	158.745	165.763	141.684	147.452	161.811	155.526	Host	NO
IL18	169.559	-0.505697	0.22704	-2.22735	0.0259239	0.163791	208.867	128.485	214.136	170.137	168.483	127.248	Host	NO
IMPG1	0	NA	NA	NA	NA	NA	0	0	0	0	0	0	Host	NO
ING2	15.1565	-0.388221	0.546029	-0.71099	0.477091	NA	12.7176	11.2198	24.1507	11.3424	15.0134	16.4951	Host	NO
CXCL10	6.9566	-1.65208	0.891485	-1.85318	0.0638566	NA	4.78778	3.61929	19.3205	5.67122	8.34076	0	Host	NO
INPPL1	155.492	0.580454	0.23029	2.52053	0.0117178	0.0946895	109.521	163.954	128.804	221.178	135.12	174.377	Host	NO
EIF3E	822.78	-1.29142	0.16938	-7.6244	2.45175e-14	1.70123e-12	1295.69	483.175	1131.86	462.205	1075.96	487.785	Host	YES
IRAK1	92.3136	-0.29823	0.282761	-1.05471	0.291559	0.644027	75.7068	79.2624	127.194	93.5751	105.094	73.0499	Host	NO
IRAK2	697.288	1.08304	0.176343	6.14164	8.16749e-10	4.05765e-08	510.497	965.265	436.322	907.395	388.679	975.57	Host	NO
IRF3	159.206	0.218134	0.217937	1.0009	0.316874	0.668478	142.586	157.439	136.854	181.479	160.143	176.734	Host	NO
IRF7	273.807	0.172053	0.190599	0.902696	0.366687	0.712689	247.917	289.905	278.538	306.246	246.887	273.348	Host	NO
MPPED2	0	NA	NA	NA	NA	NA	0	0	0	0	0	0	Host	NO
TEX28	0	NA	NA	NA	NA	NA	0	0	0	0	0	0	Host	NO
AARS1	785.939	-0.0559945	0.214844	-0.260629	0.794379	0.940706	1014.86	959.836	695.539	680.547	695.62	669.232	Host	NO
ABCA2	13.2943	-0.0305653	0.636	-0.0480587	0.961669	NA	24.0885	21.3538	8.05022	8.50683	8.34076	9.4258	Host	NO
ACAA1	117.708	-0.272375	0.250669	-1.08659	0.277218	0.632135	111.914	91.93	120.753	119.096	151.802	110.753	Host	NO
ACADL	0.0249364	0.203768	4.01671	0.05073	0.959541	NA	0.149618	0	0	0	0	0	Host	NO
ACADSB	41.0725	-0.206479	0.347495	-0.594191	0.552385	0.831251	45.484	33.6594	37.031	48.2054	46.7083	35.3467	Host	NO
ACP2	341.04	0.180993	0.212313	0.852479	0.393948	0.735347	254.201	305.83	336.499	382.807	368.662	398.24	Host	NO
ACP5	0.8262	0.831815	2.15286	0.386376	0.699218	NA	0.149618	0.361929	1.61004	2.83561	0	0	Host	NO
ACRV1	0	NA	NA	NA	NA	NA	0	0	0	0	0	0	Host	NO
ACTA2	12.1255	-0.449064	0.584405	-0.768412	0.442243	NA	15.8595	10.8579	12.8804	5.67122	13.3452	14.1387	Host	NO
ACTG1	10082.3	-1.35301	0.147398	-9.17926	4.34061e-20	3.70059e-18	14234.4	6077.15	14757.7	5240.21	14491.2	5693.18	Host	NO
ACTG2	26.9073	-1.82449	0.453903	-4.01956	5.83078e-05	0.00129223	48.1771	12.3056	28.9808	14.1781	48.3764	9.4258	Host	NO
ACVR2A	42.4118	-0.277627	0.384511	-0.722026	0.470279	0.782958	48.9252	50.3081	66.0118	25.5205	28.3586	35.3467	Host	NO
ADD2	72.5717	0.203375	0.276066	0.73669	0.461311	0.778996	61.7923	77.4528	77.2822	73.7259	65.0579	80.1193	Host	NO
PARP1	326.926	-0.00557054	0.201793	-0.0276052	0.977977	0.994812	367.163	381.835	325.229	306.246	293.595	287.487	Host	NO
GRK2	48.241	-0.0416062	0.341505	-0.121832	0.903032	0.973022	46.6809	43.0695	53.1315	70.8903	45.0401	30.6338	Host	NO
AHNAK	2723.77	0.428829	0.26412	1.62362	0.104458	0.382147	3242.83	4522.66	1716.31	2373.41	2008.46	2478.98	Host	NO
AHR	362.857	1.15859	0.292238	3.96452	7.35423e-05	0.00156716	344.421	686.941	172.275	428.177	151.802	393.527	Host	NO
AHSG	0.145579	1.20729	3.99563	0.302153	0.762535	NA	0.149618	0.723858	0	0	0	0	Host	NO
AIF1	0	NA	NA	NA	NA	NA	0	0	0	0	0	0	Host	NO
AK2	246.19	-0.194513	0.206579	-0.941588	0.346403	0.69629	263.478	212.814	281.758	277.89	238.546	202.655	Host	NO
AKT2	201.983	0.235691	0.207679	1.13488	0.256427	0.609009	187.322	234.168	204.476	221.178	166.815	197.942	Host	NO
ALCAM	677.9	0.0489339	0.217735	0.22474	0.822181	0.948522	828.287	877.678	595.717	567.122	578.849	619.746	Host	NO
AKR1B1	6041.55	-0.20783	0.164083	-1.26661	0.205294	0.541856	5770.33	4874.1	6707.45	5866.88	6946.19	6084.35	Host	NO
ALOX5AP	1.27161	0.239416	1.71367	0.13971	0.888889	NA	1.79542	1.80964	0	0	1.66815	2.35645	Host	NO
ALPI	0	NA	NA	NA	NA	NA	0	0	0	0	0	0	Host	NO
ALPP	0.522475	1.15508	2.75948	0.418585	0.67552	NA	0.299237	0	0	2.83561	0	0	Host	NO
AMBP	4.79994	-1.1546	0.93449	-1.23554	0.21663	NA	5.68549	3.25736	9.66027	2.83561	5.00446	2.35645	Host	NO
AMD1	111.423	-1.35211	0.26353	-5.13078	2.88546e-07	1.09621e-05	155.154	68.7665	156.174	76.5615	171.82	40.0596	Host	NO
AMPH	0.293277	-0.925103	3.35311	-0.275894	0.782629	NA	0.149618	0	1.61004	0	0	0	Host	NO
SLC25A6	495.285	-2.40363	0.190352	-12.6273	1.49326e-36	1.71746e-34	923.444	166.125	801.802	147.452	777.359	155.526	Host	NO
AOAH	0.884713	-1.76095	2.22742	-0.790579	0.42919	NA	0	0.361929	1.61004	0	3.3363	0	Host	NO
APOF	0	NA	NA	NA	NA	NA	0	0	0	0	0	0	Host	NO
APCS	0	NA	NA	NA	NA	NA	0	0	0	0	0	0	Host	NO
APEH	110.921	-0.214492	0.243957	-0.87922	0.379282	0.721989	127.475	103.874	128.804	99.2464	100.089	106.04	Host	NO
APEX1	274.41	-0.274969	0.205519	-1.33793	0.18092	0.508539	289.811	262.037	272.098	277.89	341.971	202.655	Host	NO
APOA2	0	NA	NA	NA	NA	NA	0	0	0	0	0	0	Host	NO
APOBEC1	0	NA	NA	NA	NA	NA	0	0	0	0	0	0	Host	NO
APOC1	91.8328	-1.20805	0.301858	-4.00204	6.27974e-05	0.00136947	98.8977	48.8604	146.514	82.2327	136.788	37.7032	Host	NO
APOC4	0	NA	NA	NA	NA	NA	0	0	0	0	0	0	Host	NO
APOD	0.598924	-0.271495	2.38981	-0.113605	0.909551	NA	0.89771	1.08579	1.61004	0	0	0	Host	NO
KLK3	0	NA	NA	NA	NA	NA	0	0	0	0	0	0	Host	NO
SHROOM2	6.91198	-0.0576722	0.768273	-0.0750673	0.940161	NA	5.83511	8.32437	6.44018	8.50683	10.0089	2.35645	Host	NO
AQP4	0	NA	NA	NA	NA	NA	0	0	0	0	0	0	Host	NO
AQP5	0	NA	NA	NA	NA	NA	0	0	0	0	0	0	Host	NO
AQP6	0	NA	NA	NA	NA	NA	0	0	0	0	0	0	Host	NO
ARAF	112.014	-0.0380369	0.240722	-0.158012	0.874448	0.963517	106.379	111.836	107.873	102.082	128.448	115.466	Host	NO
ARCN1	472.765	-0.048204	0.186462	-0.258519	0.796006	0.941065	542.516	474.127	476.573	507.574	418.706	417.092	Host	NO
TRIM23	57.7508	0.114181	0.320805	0.355919	0.721901	0.910072	71.6671	68.7665	49.9114	53.8766	43.372	58.9112	Host	NO
AREG	367.815	0.438125	0.204912	2.13811	0.0325081	0.188233	365.368	478.47	320.399	408.328	250.223	384.101	Host	NO
ARF1	937.505	-0.167714	0.171366	-0.978687	0.327735	0.678911	881.401	788.281	1056.19	930.08	1035.92	933.154	Host	NO
ARF3	446.621	0.00216757	0.174343	0.0124328	0.99008	0.996967	418.033	428.162	463.693	465.04	457.074	447.725	Host	NO
ARF4	922.674	0.0715684	0.18203	0.393168	0.694195	0.897217	792.678	803.12	1019.16	1037.83	884.121	999.135	Host	NO
ARL4D	68.5533	-0.419177	0.2929	-1.43113	0.152394	0.468436	67.4778	55.3751	75.6721	51.041	93.4165	68.337	Host	NO
ARF5	129.491	-0.553189	0.285255	-1.93928	0.0524673	0.257461	115.056	71.6619	170.665	113.424	171.82	134.318	Host	NO
ARF6	246.263	0.233298	0.215263	1.08378	0.278461	0.632596	193.157	257.332	283.368	286.397	205.183	252.14	Host	NO
RHOA	1254.89	-0.0299325	0.167089	-0.179141	0.857827	0.95928	1209.21	1112.21	1275.16	1190.96	1316.17	1425.65	Host	NO
RHOG	134.365	0.265669	0.236379	1.12391	0.26105	0.614977	103.985	136.085	123.973	141.781	140.125	160.239	Host	NO
ARHGAP4	0.0748091	-0.335377	4.01014	-0.0836322	0.933349	NA	0.448855	0	0	0	0	0	Host	NO
ARL2	175.698	-0.670021	0.219972	-3.04594	0.00231952	0.0275066	187.023	133.19	230.236	144.616	231.873	127.248	Host	NO
ARNT	106.604	-0.107882	0.250148	-0.431274	0.666269	0.884175	111.466	103.512	90.1625	107.753	130.116	96.6144	Host	NO
ARSD	89.9937	0.142032	0.271879	0.52241	0.601385	0.85379	74.3603	92.2919	91.7726	119.096	91.7484	70.6935	Host	NO
ARVCF	3.15968	-0.222261	1.15121	-0.193068	0.846906	NA	1.79542	1.44772	4.83013	2.83561	3.3363	4.7129	Host	NO
ASGR1	0.472602	2.04476	3.04757	0.670947	0.502255	NA	0	0	0	2.83561	0	0	Host	NO
ASIP	0	NA	NA	NA	NA	NA	0	0	0	0	0	0	Host	NO
ASNS	256.842	-0.475834	0.209314	-2.2733	0.0230079	0.151986	338.437	223.672	276.928	246.698	278.581	176.734	Host	NO
ATF3	50.5727	0.271179	0.345484	0.784924	0.432498	0.76328	48.6259	69.1284	59.5717	56.7122	31.6949	37.7032	Host	NO
ATP12A	0	NA	NA	NA	NA	NA	0	0	0	0	0	0	Host	NO
ATP1B1	1150.81	0.212507	0.244743	0.868289	0.385236	0.727331	1393.99	1724.59	927.386	1052.01	880.784	926.085	Host	NO
ATP1B2	0.569184	0.52796	2.46206	0.214438	0.830205	NA	0.299237	1.44772	0	0	1.66815	0	Host	NO
ATP1B3	696.996	-0.171973	0.166618	-1.03214	0.302006	0.655544	784.897	693.456	711.64	606.821	720.642	664.519	Host	NO
FXYD2	45.7521	-1.98667	0.477689	-4.15891	3.19763e-05	0.000760548	27.9786	13.3914	104.653	19.8493	85.0758	23.5645	Host	NO
ATP2B4	294.658	0.313899	0.524247	0.598762	0.549332	0.829829	397.536	513.215	201.256	218.342	190.169	247.427	Host	NO
ATP5F1B	2802.62	-0.228684	0.149176	-1.53299	0.125279	0.420064	3174.3	2557.75	2973.75	2472.65	2922.6	2714.63	Host	NO
ATP5F1D	116.528	-1.04625	0.26835	-3.89883	9.66602e-05	0.00196029	130.916	65.8711	170.665	59.5478	168.483	103.684	Host	NO
ATP5PB	292.279	-0.874449	0.197291	-4.43228	9.32402e-06	0.000257515	364.47	195.804	425.052	198.493	343.639	226.219	Host	NO
ATP5MC3	544.629	-0.261327	0.184528	-1.41619	0.156719	0.475406	528.751	425.628	621.477	527.424	627.225	537.27	Host	NO
ATP6V1A	264.095	-0.0733452	0.252506	-0.290469	0.771457	0.930893	379.881	276.514	235.067	275.054	191.838	226.219	Host	NO
ATP6V1B1	0.378535	-0.440104	2.8201	-0.15606	0.875986	NA	0.299237	0.361929	1.61004	0	0	0	Host	NO
ATP6V1B2	259.195	-0.413381	0.198926	-2.07807	0.0377033	0.206765	316.592	244.302	284.978	192.822	290.259	226.219	Host	NO
ATP6V0C	530.786	-0.615783	0.183446	-3.35676	0.00078862	0.0114952	576.18	446.982	664.949	357.287	693.951	445.369	Host	NO
ATP6V1C1	378.632	0.495444	0.18711	2.64787	0.00809996	0.0713042	341.578	395.95	296.248	479.218	296.931	461.864	Host	NO
ATP6V1E1	526.884	0.104565	0.177919	0.587709	0.556728	0.831969	464.864	501.996	495.894	547.273	562.167	589.112	Host	NO
ATP5PO	201.365	-0.772771	0.223447	-3.45841	0.00054338	0.0083667	220.238	127.761	244.727	161.63	293.595	160.239	Host	NO
AUH	24.8293	-0.0545147	0.419281	-0.130019	0.896551	0.971659	27.6794	28.2305	24.1507	22.6849	25.0223	21.208	Host	NO
AZU1	0	NA	NA	NA	NA	NA	0	0	0	0	0	0	Host	NO
BAAT	0.697029	-0.030661	2.50723	-0.0122291	0.990243	NA	1.34656	0	0	2.83561	0	0	Host	NO
ADGRB1	0.73137	-1.54953	2.11715	-0.731893	0.464234	NA	0.748091	0.361929	1.61004	0	1.66815	0	Host	NO
ADGRB3	0	NA	NA	NA	NA	NA	0	0	0	0	0	0	Host	NO
BCL6	66.7097	1.43065	0.346768	4.12566	3.69678e-05	0.000862172	49.2244	134.276	30.5909	65.219	26.6904	94.258	Host	NO
BCL7B	43.2128	0.0540559	0.355869	0.151898	0.879267	0.965128	31.2702	40.898	46.6913	36.8629	51.7127	51.8419	Host	NO
BDNF	19.3127	0.757006	0.512393	1.47739	0.13957	NA	18.8519	35.469	8.05022	22.6849	16.6815	14.1387	Host	NO
CFB	769.971	0.28579	0.202551	1.41096	0.158258	0.477961	868.384	980.104	635.968	808.149	575.513	751.707	Host	NO
BGN	0	NA	NA	NA	NA	NA	0	0	0	0	0	0	Host	NO
CEACAM1	78.2797	0.067959	0.346359	0.19621	0.844446	0.95544	104.583	118.351	77.2822	65.219	50.0446	54.1983	Host	NO
BHMT	0	NA	NA	NA	NA	NA	0	0	0	0	0	0	Host	NO
BICD1	48.3975	0.243528	0.320766	0.759208	0.447728	0.771577	44.4366	51.032	49.9114	45.3698	38.3675	61.2677	Host	NO
BLK	0	NA	NA	NA	NA	NA	0	0	0	0	0	0	Host	NO
CXCR5	0	NA	NA	NA	NA	NA	0	0	0	0	0	0	Host	NO
BNC1	5.58893	0.66257	0.85343	0.776362	0.437535	NA	5.38626	10.134	6.44018	2.83561	1.66815	7.06935	Host	NO
BMP6	36.9551	1.07454	0.394525	2.72364	0.00645674	0.0595723	31.5695	68.7665	20.9306	39.6985	18.3497	42.4161	Host	NO
BMP7	0.695984	-2.32454	2.26089	-1.02815	0.303878	NA	0.89771	0	1.61004	0	1.66815	0	Host	NO
BMP8B	1.56057	2.04206	1.63019	1.25265	0.210332	NA	0.448855	2.5335	0	0	1.66815	4.7129	Host	NO
POLR3D	104.868	-0.168831	0.25075	-0.673306	0.500753	0.801586	108.623	90.1203	111.093	85.0683	111.766	122.535	Host	NO
BPGM	62.3321	0.595804	0.331644	1.79651	0.0724128	0.314363	37.2549	54.2893	64.4018	93.5751	46.7083	77.7628	Host	NO
BPI	0	NA	NA	NA	NA	NA	0	0	0	0	0	0	Host	NO
BRS3	0	NA	NA	NA	NA	NA	0	0	0	0	0	0	Host	NO
BSG	2190.23	-0.471918	0.152954	-3.08535	0.00203311	0.024632	2379.98	1741.6	2679.11	1837.48	2575.63	1927.58	Host	NO
BTC	10.5259	0.122323	0.634862	0.192676	0.847213	NA	12.1191	9.04822	4.83013	11.3424	11.6771	14.1387	Host	NO
KLF5	210.826	0.886355	0.231522	3.82838	0.000128988	0.00250112	166.525	341.661	156.174	243.863	123.443	233.289	Host	NO
BTG1	270.848	0.777341	0.200797	3.87128	0.000108266	0.00214894	175.652	312.345	212.526	382.807	211.855	329.903	Host	NO
BTN1A1	0.0249364	0.203768	4.01671	0.05073	0.959541	NA	0.149618	0	0	0	0	0	Host	NO
C1R	456.956	0.158438	0.21911	0.723099	0.469619	0.782355	527.255	608.403	386.411	391.314	385.343	443.013	Host	NO
C1S	950.35	0.440173	0.22025	1.99852	0.0456606	0.235715	1031.32	1389.08	666.559	896.053	722.31	996.778	Host	NO
C5	27.5565	0.244404	0.504667	0.484287	0.628182	0.864909	45.1847	44.5173	17.7105	22.6849	11.6771	23.5645	Host	NO
C5AR1	1.88991	-0.411188	1.5764	-0.26084	0.794216	NA	5.38626	4.34315	1.61004	0	0	0	Host	NO
C9	0	NA	NA	NA	NA	NA	0	0	0	0	0	0	Host	NO
CA5A	0	NA	NA	NA	NA	NA	0	0	0	0	0	0	Host	NO
CALB2	34.3347	-0.561237	0.404331	-1.38806	0.165118	0.486155	26.9313	23.5254	51.5214	28.3561	45.0401	30.6338	Host	NO
CALCA	0	NA	NA	NA	NA	NA	0	0	0	0	0	0	Host	NO
CALCR	0	NA	NA	NA	NA	NA	0	0	0	0	0	0	Host	NO
CALM2	2402.99	0.337136	0.184084	1.83142	0.0670374	0.300149	1857.36	2123.08	2218.64	2926.35	2290.37	3002.12	Host	NO
CAMK4	0.278025	-0.701279	3.75414	-0.186801	0.851816	NA	0	0	0	0	1.66815	0	Host	NO
CAMLG	40.3962	-0.989344	0.350198	-2.8251	0.0047266	0.0471597	51.4687	26.7827	53.1315	28.3561	56.7172	25.9209	Host	NO
CANX	6650.24	-0.14903	0.159807	-0.93256	0.351047	0.699314	7690.98	7063.04	6477.21	5864.04	6816.07	5990.09	Host	NO
CAPG	202.572	-0.29716	0.237119	-1.25321	0.210129	0.549779	176.55	146.219	246.337	184.315	245.218	216.793	Host	NO
CAPN2	1425.53	-0.382693	0.153019	-2.50095	0.012386	0.0981987	1641.76	1292.09	1622.93	1244.83	1578.07	1173.51	Host	NO
CAPNS1	1985.66	-0.127158	0.153138	-0.830348	0.406342	0.743117	2131.16	1746.31	2059.25	2001.94	2021.8	1953.5	Host	NO
CAST	914.868	-0.189954	0.163684	-1.1605	0.245847	0.594623	1025.48	800.587	986.958	924.409	905.807	845.965	Host	NO
CAT	112.398	0.0991533	0.255888	0.387487	0.698395	0.898185	130.318	117.989	86.9424	102.082	105.094	131.961	Host	NO
CAV1	766.539	0.117306	0.16842	0.696507	0.486111	0.790814	763.053	871.163	771.212	742.93	675.602	775.272	Host	NO
RUNX1	67.2276	0.895436	0.292347	3.06292	0.00219185	0.0261404	45.6336	84.3295	35.421	90.7395	60.0535	87.1886	Host	NO
SERPINA6	0.519625	-0.779576	2.68095	-0.290783	0.771217	NA	2.39389	0.723858	0	0	0	0	Host	NO
CBR1	239.004	-0.222181	0.20183	-1.10083	0.27097	0.625017	231.459	218.605	249.557	224.013	293.595	216.793	Host	NO
CCND2	0	NA	NA	NA	NA	NA	0	0	0	0	0	0	Host	NO
CCND3	297.617	-0.286789	0.218816	-1.31064	0.18998	0.519398	250.162	243.578	391.241	266.547	341.971	292.2	Host	NO
CCNF	26.5543	0.222478	0.426806	0.521263	0.602183	0.853958	21.545	27.8685	16.1004	31.1917	36.6994	25.9209	Host	NO
CCT6A	1316.67	-1.02963	0.155895	-6.60461	3.98567e-11	2.29204e-09	1881.3	886.002	1708.26	853.519	1713.19	857.748	Host	NO
CD1A	0	NA	NA	NA	NA	NA	0	0	0	0	0	0	Host	NO
CD1B	0	NA	NA	NA	NA	NA	0	0	0	0	0	0	Host	NO
CD1C	0	NA	NA	NA	NA	NA	0	0	0	0	0	0	Host	NO
CD2	0	NA	NA	NA	NA	NA	0	0	0	0	0	0	Host	NO
CD8A	0	NA	NA	NA	NA	NA	0	0	0	0	0	0	Host	NO
CD9	1556.21	0.160318	0.174211	0.920251	0.357442	0.704738	1614.23	1907.37	1358.88	1417.81	1441.28	1597.67	Host	NO
CD19	0	NA	NA	NA	NA	NA	0	0	0	0	0	0	Host	NO
CD22	3.15922	1.34119	1.21035	1.1081	0.267819	NA	3.2916	8.32437	0	5.67122	1.66815	0	Host	NO
CD33	0	NA	NA	NA	NA	NA	0	0	0	0	0	0	Host	NO
CD37	0	NA	NA	NA	NA	NA	0	0	0	0	0	0	Host	NO
CD38	185.802	0.130411	0.231503	0.563322	0.573215	0.841678	215.151	207.023	138.464	207	175.156	172.021	Host	NO
ENTPD1	0.0249364	0.203768	4.01671	0.05073	0.959541	NA	0.149618	0	0	0	0	0	Host	NO
CD47	295.593	-0.78635	0.190902	-4.11914	3.80294e-05	0.000882031	359.682	233.082	389.631	209.835	378.671	202.655	Host	NO
CD48	0	NA	NA	NA	NA	NA	0	0	0	0	0	0	Host	NO
CD58	133.787	-0.0526661	0.239787	-0.219637	0.826154	0.949321	113.71	120.522	159.394	133.274	136.788	139.031	Host	NO
CD63	1437.96	-0.505475	0.159541	-3.16831	0.00153326	0.0197746	1549.15	1251.55	1742.07	1100.22	1778.25	1206.5	Host	NO
CD69	0	NA	NA	NA	NA	NA	0	0	0	0	0	0	Host	NO
CD72	0.0603215	1.32194	4.01014	0.32965	0.741664	NA	0	0.361929	0	0	0	0	Host	NO
CD79A	0.61313	1.30256	2.3934	0.544231	0.586283	NA	0.598473	0.723858	0	0	0	2.35645	Host	NO
CDA	92.1324	-0.179688	0.315105	-0.570248	0.56851	0.838472	69.1236	60.0802	101.433	121.931	120.107	80.1193	Host	NO
CDK1	138.79	-0.166506	0.237005	-0.702544	0.48234	0.788192	123.136	128.123	146.514	138.945	173.488	122.535	Host	NO
SEPTIN7	688.812	-0.014141	0.182332	-0.077556	0.938181	0.984765	738.815	616.727	703.59	816.656	625.557	631.528	Host	NO
CDC25A	9.35882	-1.75276	0.726978	-2.41103	0.0159077	NA	12.8672	5.79086	16.1004	0	16.6815	4.7129	Host	NO
CDC25C	13.3399	0.836337	0.595395	1.40468	0.160118	NA	14.2137	15.201	6.44018	22.6849	5.00446	16.4951	Host	NO
CDC42	860.454	-0.395332	0.160133	-2.46877	0.0135577	0.104719	1002.29	747.745	916.116	725.916	1014.24	756.42	Host	NO
CDH2	309.745	0.015287	0.204963	0.0745842	0.940546	0.985534	336.342	367.72	275.318	300.575	316.949	261.566	Host	NO
CDH3	16.8304	0.119593	0.518742	0.230545	0.817668	NA	13.0168	16.2868	11.2703	14.1781	25.0223	21.208	Host	NO
CDH4	136.626	0.162402	0.224328	0.723951	0.469096	0.782355	122.088	148.753	132.024	147.452	135.12	134.318	Host	NO
CDH5	0.316095	1.15765	3.23545	0.357801	0.720492	NA	0.448855	1.44772	0	0	0	0	Host	NO
CDH8	0.0249364	0.203768	4.01671	0.05073	0.959541	NA	0.149618	0	0	0	0	0	Host	NO
CDH11	3.94312	-0.934146	1.13159	-0.825519	0.409077	NA	1.79542	1.08579	3.22009	2.83561	10.0089	4.7129	Host	NO
CDK2	93.1146	0.120828	0.28028	0.431097	0.666398	0.884175	78.6992	78.1767	112.703	119.096	73.3987	96.6144	Host	NO
CDK7	246.347	-0.260213	0.199769	-1.30257	0.192722	0.524333	272.904	238.511	264.047	243.863	270.241	188.516	Host	NO
CDKN2D	4.16693	0.201525	0.949543	0.212234	0.831925	NA	3.74046	5.06701	4.83013	5.67122	3.3363	2.35645	Host	NO
CDO1	0	NA	NA	NA	NA	NA	0	0	0	0	0	0	Host	NO
CDR2	64.0415	0.0158967	0.290264	0.0547664	0.956325	0.990546	65.2336	66.9569	53.1315	59.5478	73.3987	65.9806	Host	NO
CD52	0	NA	NA	NA	NA	NA	0	0	0	0	0	0	Host	NO
CDX1	0	NA	NA	NA	NA	NA	0	0	0	0	0	0	Host	NO
CEBPE	0.268341	-0.703959	3.80513	-0.185003	0.853227	NA	0	0	1.61004	0	0	0	Host	NO
CEBPG	89.7026	-0.0169603	0.258219	-0.0656819	0.947631	0.988019	83.1878	82.5198	86.9424	93.5751	100.089	91.9015	Host	NO
CEL	0.0852579	0.837783	4.00193	0.209345	0.834179	NA	0.149618	0.361929	0	0	0	0	Host	NO
CENPA	12.1947	0.655082	0.601742	1.08864	0.276312	NA	6.28397	12.3056	11.2703	19.8493	11.6771	11.7822	Host	NO
CENPB	109.881	0.350723	0.268112	1.30812	0.190832	0.52088	79.1481	103.512	103.043	104.918	108.43	160.239	Host	NO
CENPC	20.6331	0.355655	0.494465	0.719272	0.471974	NA	23.6397	27.5066	9.66027	31.1917	20.0178	11.7822	Host	NO
CENPE	56.1665	0.218642	0.332585	0.657401	0.510923	0.807703	65.0839	66.9569	48.3013	76.5615	40.0357	40.0596	Host	NO
CTSC	828.059	0.0914265	0.161597	0.565768	0.571552	0.840359	827.539	904.461	814.683	805.313	765.682	850.678	Host	NO
CEACAM3	0.0249364	0.203768	4.01671	0.05073	0.959541	NA	0.149618	0	0	0	0	0	Host	NO
CEACAM8	0	NA	NA	NA	NA	NA	0	0	0	0	0	0	Host	NO
CEACAM4	0	NA	NA	NA	NA	NA	0	0	0	0	0	0	Host	NO
AKR1C4	0.463793	-0.196901	2.62213	-0.0750918	0.940142	NA	0.448855	0.723858	1.61004	0	0	0	Host	NO
CHGB	23.7728	0.340433	0.42752	0.796299	0.425858	0.758917	23.7893	26.4208	19.3205	31.1917	18.3497	23.5645	Host	NO
CHN1	18.7415	0.237042	0.491133	0.482643	0.629349	NA	13.4656	18.8203	25.7607	19.8493	13.3452	21.208	Host	NO
CKB	144.95	-0.206463	0.229628	-0.899119	0.368589	0.713223	156.95	148.029	177.105	127.602	135.12	124.892	Host	NO
CKM	0	NA	NA	NA	NA	NA	0	0	0	0	0	0	Host	NO
CKS1B	207.662	-0.133596	0.251939	-0.530271	0.595924	0.852822	178.644	138.981	228.626	260.876	238.546	200.298	Host	NO
CKS2	189.75	-0.521621	0.241495	-2.15997	0.0307751	0.181595	194.055	114.37	243.117	178.643	226.869	181.447	Host	NO
CLC	0	NA	NA	NA	NA	NA	0	0	0	0	0	0	Host	NO
CLCN3	103.044	-0.571828	0.290972	-1.96524	0.0493868	0.247701	134.806	112.198	109.483	48.2054	133.452	80.1193	Host	NO
CLCN4	20.3165	0.0888869	0.459001	0.193653	0.846447	NA	18.8519	22.4396	20.9306	25.5205	20.0178	14.1387	Host	NO
CLU	5501	-0.115855	0.184913	-0.626541	0.53096	0.818086	6568.09	6494.82	5194	4647.57	5409.82	4691.69	Host	NO
CLPS	0	NA	NA	NA	NA	NA	0	0	0	0	0	0	Host	NO
CLTA	711.098	-0.374873	0.204232	-1.83553	0.0664278	0.29889	627.499	507.424	914.506	672.04	864.103	681.014	Host	NO
CMA1	0	NA	NA	NA	NA	NA	0	0	0	0	0	0	Host	NO
CCR7	3.21661	0.870671	1.10106	0.790755	0.429087	NA	3.59084	7.23858	1.61004	2.83561	1.66815	2.35645	Host	NO
CNN3	273.765	0.0216883	0.188929	0.114796	0.908607	0.975113	269.313	277.238	257.607	283.561	288.59	266.279	Host	NO
CNR2	0	NA	NA	NA	NA	NA	0	0	0	0	0	0	Host	NO
CNTN1	513.973	-0.527027	0.523422	-1.00689	0.313989	0.66603	872.574	681.512	466.913	289.232	483.764	289.843	Host	NO
COL2A1	0.110194	0.528936	3.99787	0.132304	0.894744	NA	0.299237	0.361929	0	0	0	0	Host	NO
COL4A1	1409.67	0.0375107	0.198552	0.188921	0.850155	0.956566	1143.53	1102.44	1511.83	1559.59	1514.68	1625.95	Host	NO
COL4A2	1762.83	0.417496	0.150855	2.76753	0.00564822	0.0535684	1542.71	2119.09	1482.85	2004.78	1504.67	1922.86	Host	NO
COL6A1	158.275	-0.491714	0.227364	-2.16267	0.0305667	0.181568	170.415	124.866	164.225	133.274	220.196	136.674	Host	NO
COL6A2	138.229	-0.237662	0.224179	-1.06015	0.289078	0.642564	149.02	131.018	148.124	113.424	153.47	134.318	Host	NO
COL9A1	0	NA	NA	NA	NA	NA	0	0	0	0	0	0	Host	NO
COL9A2	0.302962	-0.923488	3.31415	-0.27865	0.780514	NA	0.149618	0	0	0	1.66815	0	Host	NO
COL9A3	0.0852579	0.837783	4.00193	0.209345	0.834179	NA	0.149618	0.361929	0	0	0	0	Host	NO
COL11A1	1.8733	0.289765	3.85757	0.0751158	0.940123	NA	5.08702	6.15279	0	0	0	0	Host	NO
COL15A1	12.1531	0.302639	0.591602	0.511559	0.60896	NA	8.229	11.2198	9.66027	17.0137	15.0134	11.7822	Host	NO
COL16A1	5.71871	-0.58104	0.862268	-0.673851	0.500406	NA	4.33893	3.61929	6.44018	2.83561	10.0089	7.06935	Host	NO
COL19A1	0	NA	NA	NA	NA	NA	0	0	0	0	0	0	Host	NO
SLC31A1	122.758	-0.246264	0.260926	-0.943805	0.345269	0.694842	134.208	139.705	151.344	113.424	120.107	77.7628	Host	NO
SLC31A2	13.1673	0.691004	0.613244	1.1268	0.259826	NA	6.73282	8.32437	12.8804	19.8493	10.0089	21.208	Host	NO
COX4I1	675.523	-1.05235	0.170632	-6.16737	6.94337e-10	3.47003e-08	854.171	402.827	946.706	453.698	929.161	466.577	Host	NO
COX5B	389.935	-0.654163	0.232056	-2.81899	0.00481757	0.0476985	367.163	228.015	521.655	306.246	537.145	379.388	Host	NO
COX6B1	730.938	-0.657026	0.166699	-3.9414	8.10081e-05	0.00167937	846.54	529.502	920.946	615.327	912.479	560.835	Host	NO
COX7A1	0	NA	NA	NA	NA	NA	0	0	0	0	0	0	Host	NO
COX7B	458.251	-0.913265	0.195671	-4.66736	3.05097e-06	9.55818e-05	525.16	284.476	616.647	289.232	652.248	381.745	Host	NO
COX7C	604.547	-0.694245	0.200694	-3.45922	0.000541751	0.0083613	626.601	388.712	735.791	547.273	874.112	454.795	Host	NO
CPA1	0	NA	NA	NA	NA	NA	0	0	0	0	0	0	Host	NO
CPA2	0	NA	NA	NA	NA	NA	0	0	0	0	0	0	Host	NO
CPA3	0	NA	NA	NA	NA	NA	0	0	0	0	0	0	Host	NO
CPB1	0	NA	NA	NA	NA	NA	0	0	0	0	0	0	Host	NO
CPB2	0	NA	NA	NA	NA	NA	0	0	0	0	0	0	Host	NO
CPE	8.41446	0.558013	0.716176	0.779157	0.435887	NA	5.98473	5.42893	6.44018	14.1781	6.67261	11.7822	Host	NO
CPS1	38.5814	0.196889	1.17625	0.167387	0.867066	0.960407	82.8885	78.9005	4.83013	28.3561	20.0178	16.4951	Host	NO
CPT1A	148.225	-0.856809	0.308163	-2.78038	0.0054296	0.0520398	262.43	155.629	157.784	70.8903	160.143	82.4757	Host	NO
CRABP2	8.60856	0.59464	0.743233	0.800072	0.423669	NA	12.5679	14.1152	3.22009	11.3424	3.3363	7.06935	Host	NO
ATF2	103.053	0.230441	0.256216	0.899404	0.368438	0.713223	81.542	101.34	101.433	133.274	101.757	98.9709	Host	NO
CRHBP	0.0498728	-0.105079	4.01267	-0.0261868	0.979108	NA	0.299237	0	0	0	0	0	Host	NO
CRHR2	0	NA	NA	NA	NA	NA	0	0	0	0	0	0	Host	NO
HAPLN1	0	NA	NA	NA	NA	NA	0	0	0	0	0	0	Host	NO
CRYBA4	0	NA	NA	NA	NA	NA	0	0	0	0	0	0	Host	NO
CRYBB1	0.0498728	-0.105079	4.01267	-0.0261868	0.979108	NA	0.299237	0	0	0	0	0	Host	NO
CRYZ	579.227	0.260707	0.172324	1.51289	0.130308	0.429719	511.694	576.915	529.705	615.327	537.145	704.578	Host	NO
CSN1S1	0	NA	NA	NA	NA	NA	0	0	0	0	0	0	Host	NO
CSN2	0	NA	NA	NA	NA	NA	0	0	0	0	0	0	Host	NO
CSNK1A1	400.161	0.177611	0.178574	0.994607	0.319928	0.670355	389.007	411.875	370.31	467.876	363.657	398.24	Host	NO
CSNK1D	251.277	0.0840393	0.195849	0.429102	0.667849	0.884844	227.42	238.873	243.117	269.383	260.232	268.635	Host	NO
CSNK2A2	168.518	-0.477081	0.228933	-2.08393	0.0371664	0.204388	177.746	128.847	202.866	178.643	205.183	117.822	Host	NO
CSPG4	0.234876	-0.307717	3.62128	-0.0849746	0.932282	NA	1.04733	0.361929	0	0	0	0	Host	NO
CST1	0.370007	-0.254844	3.05253	-0.0834861	0.933465	NA	1.49618	0.723858	0	0	0	0	Host	NO
CST4	0	NA	NA	NA	NA	NA	0	0	0	0	0	0	Host	NO
CST5	0	NA	NA	NA	NA	NA	0	0	0	0	0	0	Host	NO
CCN2	476.702	0.712638	0.201848	3.53057	0.000414668	0.00672114	412.647	721.686	334.889	496.232	338.635	556.122	Host	NO
CTH	16.0101	0.289368	0.547142	0.528872	0.596894	NA	19.6	26.0589	16.1004	14.1781	8.34076	11.7822	Host	NO
CTNNA1	1580.74	0.0915798	0.161895	0.565673	0.571616	0.840359	1728.24	1669.58	1471.58	1596.45	1387.9	1630.66	Host	NO
CTNNB1	1430.24	0.164077	0.229488	0.714971	0.474627	0.784443	1691.14	2059.38	1186.6	1159.76	1174.38	1310.19	Host	NO
CTPS1	210.643	-0.394547	0.223285	-1.76701	0.0772266	0.32801	276.644	214.624	207.696	170.137	236.878	157.882	Host	NO
CTRB1	0	NA	NA	NA	NA	NA	0	0	0	0	0	0	Host	NO
CTRL	0.597284	0.504696	2.63731	0.191368	0.848238	NA	0.748091	0	0	2.83561	0	0	Host	NO
CTSB	1952.1	-0.585954	0.166696	-3.51511	0.00043958	0.00709752	2472.14	1808.56	2279.82	1392.28	2287.04	1472.78	Host	NO
CTSD	2182.41	-0.271544	0.15931	-1.70451	0.0882867	0.352522	2497.73	2204.87	2236.35	1831.8	2433.83	1889.87	Host	NO
CTSE	0.563257	1.78259	2.46104	0.724325	0.468866	NA	0.299237	0.723858	0	0	0	2.35645	Host	NO
CTSG	0	NA	NA	NA	NA	NA	0	0	0	0	0	0	Host	NO
CTSL	6779.97	0.377458	0.197696	1.90928	0.0562254	0.268769	7224.92	9516.2	5177.9	6683.53	5293.05	6784.22	Host	NO
CYB561	27.2671	-0.38882	0.425258	-0.914317	0.36055	0.70712	27.9786	26.7827	43.4712	25.5205	23.3541	16.4951	Host	NO
CYC1	401.955	-0.520152	0.179584	-2.89643	0.00377438	0.0403176	433.145	325.374	495.894	328.931	493.773	334.616	Host	NO
DAO	0	NA	NA	NA	NA	NA	0	0	0	0	0	0	Host	NO
DBT	45.1421	0.490586	0.345614	1.41946	0.155764	0.473496	41.5939	43.0695	30.5909	48.2054	36.6994	70.6935	Host	NO
ECI1	135.109	-0.317874	0.254886	-1.24712	0.212353	0.553374	115.655	102.064	178.715	124.767	155.138	134.318	Host	NO
DCN	0.0249364	0.203768	4.01671	0.05073	0.959541	NA	0.149618	0	0	0	0	0	Host	NO
DCTD	82.1169	-0.236174	0.293762	-0.803965	0.421417	0.754815	72.116	57.9086	106.263	93.5751	85.0758	77.7628	Host	NO
DCT	0	NA	NA	NA	NA	NA	0	0	0	0	0	0	Host	NO
DDB1	780.149	-0.182877	0.239938	-0.762184	0.44595	0.770728	1133.51	944.635	708.42	606.821	648.911	638.598	Host	NO
GADD45A	88.127	1.08827	0.278633	3.90576	9.39302e-05	0.00191417	46.9801	100.978	56.3516	144.616	66.7261	113.11	Host	NO
DEFA4	0	NA	NA	NA	NA	NA	0	0	0	0	0	0	Host	NO
DEFA6	0	NA	NA	NA	NA	NA	0	0	0	0	0	0	Host	NO
DES	0.110194	0.528936	3.99787	0.132304	0.894744	NA	0.299237	0.361929	0	0	0	0	Host	NO
CFD	63.7056	-0.749768	0.3032	-2.47285	0.013404	0.103841	65.5328	47.7746	90.1625	42.5342	86.7439	49.4854	Host	NO
DHPS	130.705	-0.149006	0.232654	-0.640459	0.521874	0.81504	152.611	119.075	122.363	124.767	133.452	131.961	Host	NO
DLAT	148.233	-0.1285	0.236841	-0.542555	0.587436	0.848682	178.345	163.592	157.784	127.602	130.116	131.961	Host	NO
MPP3	11.5267	-0.180375	0.613883	-0.293827	0.76889	NA	8.9771	9.04822	9.66027	11.3424	18.3497	11.7822	Host	NO
DLST	273.079	-0.278006	0.190065	-1.46269	0.143552	0.454645	290.11	234.168	299.468	243.863	306.94	263.922	Host	NO
DPP4	6.22041	0.0946357	0.801659	0.11805	0.906028	NA	7.92977	7.23858	3.22009	2.83561	6.67261	9.4258	Host	NO
DPT	0	NA	NA	NA	NA	NA	0	0	0	0	0	0	Host	NO
DR1	42.3819	0.564173	0.34514	1.63462	0.102128	0.377782	37.1053	42.7076	33.8109	51.041	28.3586	61.2677	Host	NO
DRP2	0.0603215	1.32194	4.01014	0.32965	0.741664	NA	0	0.361929	0	0	0	0	Host	NO
ATN1	103.184	0.38632	0.246226	1.56897	0.116656	0.404729	94.5587	108.217	83.7223	116.26	86.7439	129.605	Host	NO
DSC3	11.2329	-0.158385	0.618575	-0.256048	0.797914	NA	16.1588	13.7533	12.8804	8.50683	6.67261	9.4258	Host	NO
DSG1	0	NA	NA	NA	NA	NA	0	0	0	0	0	0	Host	NO
DSG2	1115.17	-0.23843	0.193514	-1.23211	0.217909	0.558986	1446.66	1193.28	1081.95	1026.49	1094.31	848.322	Host	NO
DSG3	0.0249364	0.203768	4.01671	0.05073	0.959541	NA	0.149618	0	0	0	0	0	Host	NO
HBEGF	78.4867	0.418595	0.292253	1.4323	0.152057	0.468398	70.6198	118.351	64.4018	68.0547	71.7306	77.7628	Host	NO
DUSP6	178.296	1.37777	0.220372	6.252	4.05228e-10	2.0873e-08	107.725	267.466	96.6027	286.397	90.0802	221.506	Host	NO
DUSP7	13.2206	-0.430853	0.573976	-0.750647	0.452865	NA	18.403	13.3914	17.7105	5.67122	10.0089	14.1387	Host	NO
E2F3	50.0591	0.123382	0.332513	0.371058	0.710594	0.903825	56.2565	55.7371	54.7415	45.3698	31.6949	56.5548	Host	NO
E2F4	107.426	-0.256962	0.281582	-0.912564	0.361472	0.708431	85.5816	76.367	123.973	107.753	140.125	110.753	Host	NO
E2F5	31.6391	-0.479726	0.385504	-1.24441	0.213348	0.553445	31.5695	26.4208	37.031	25.5205	43.372	25.9209	Host	NO
TYMP	336.514	0.224921	0.195344	1.15141	0.249564	0.599525	277.243	315.964	318.789	365.794	333.63	407.666	Host	NO
EDN1	174.425	1.17503	0.242727	4.84095	1.29219e-06	4.17278e-05	130.467	292.439	93.3826	232.52	95.0847	202.655	Host	NO
EDN2	0.558735	-0.0368689	2.4562	-0.0150105	0.988024	NA	0.598473	1.08579	0	0	1.66815	0	Host	NO
EDNRA	7.6078	-0.0087461	0.741599	-0.0117936	0.99059	NA	5.83511	5.06701	9.66027	11.3424	6.67261	7.06935	Host	NO
EEF1A2	158.99	-1.38268	0.223444	-6.18805	6.09131e-10	3.06243e-08	225.624	88.3107	225.406	93.5751	238.546	82.4757	Host	NO
EEF1B2	781.103	-2.04894	0.176351	-11.6186	3.31693e-31	3.27634e-29	1164.93	273.256	1260.67	326.095	1341.19	320.477	Host	YES
EEF2	1950.28	-3.70546	0.224094	-16.5353	2.04413e-61	5.5363e-59	4803.49	331.527	3117.05	224.013	2959.3	266.279	Host	YES
EFNA5	101.671	0.459034	0.299033	1.53506	0.124769	0.418993	115.805	154.544	67.6219	87.9039	73.3987	110.753	Host	NO
EGF	2.16154	1.35794	1.46465	0.927145	0.353851	NA	1.34656	1.44772	0	8.50683	1.66815	0	Host	NO
EGR1	91.3736	-0.767073	0.257029	-2.98438	0.00284153	0.0322834	110.718	66.233	114.313	70.8903	120.107	65.9806	Host	NO
EGR4	0.149618	-0.808831	4.00599	-0.201905	0.839991	NA	0.89771	0	0	0	0	0	Host	NO
EHHADH	19.7921	-0.229272	0.464238	-0.493868	0.6214	NA	22.5924	20.63	24.1507	14.1781	18.3497	18.8516	Host	NO
EIF4A2	97.4362	-1.17014	0.278932	-4.19507	2.72789e-05	0.000663865	129.719	59.7183	104.653	70.8903	170.152	49.4854	Host	NO
EIF4E	278.483	-0.0554604	0.203874	-0.272033	0.785597	0.939149	295.945	237.063	243.117	309.082	305.272	280.417	Host	NO
EIF5	776.816	-0.227668	0.169778	-1.34098	0.179927	0.507329	890.079	773.08	808.243	742.93	817.395	629.172	Host	NO
EIF5A	362.078	-0.241866	0.207847	-1.16367	0.244556	0.592753	335.295	265.656	421.832	357.287	415.37	377.032	Host	NO
CELA1	0	NA	NA	NA	NA	NA	0	0	0	0	0	0	Host	NO
ELANE	0	NA	NA	NA	NA	NA	0	0	0	0	0	0	Host	NO
ELK4	30.6837	-0.308495	0.397063	-0.776942	0.437193	0.765379	29.6244	30.764	45.0813	22.6849	30.0267	25.9209	Host	NO
ADGRE1	96.4103	-0.368846	0.270753	-1.3623	0.173105	0.498076	110.867	83.2437	85.3324	65.219	130.116	103.684	Host	NO
ENO2	154.2	0.101695	0.26265	0.387187	0.698618	0.898185	195.551	185.67	111.093	124.767	138.457	169.664	Host	NO
ENPEP	0.110194	0.528936	3.99787	0.132304	0.894744	NA	0.299237	0.361929	0	0	0	0	Host	NO
EPHX2	14.9415	-0.810246	0.568095	-1.42625	0.153796	NA	16.7572	15.9249	22.5406	5.67122	21.686	7.06935	Host	NO
EPS15	157.445	-0.0178333	0.216936	-0.0822054	0.934483	0.984555	163.084	154.544	169.055	155.959	141.793	160.239	Host	NO
ERBB3	2.44689	-0.406217	1.25414	-0.323902	0.746012	NA	2.39389	2.89543	3.22009	2.83561	3.3363	0	Host	NO
ERCC1	235.13	-0.364565	0.220539	-1.65307	0.0983173	0.370001	219.789	176.983	293.028	195.657	280.25	245.071	Host	NO
ESD	244.377	-0.407417	0.196827	-2.06992	0.03846	0.209818	288.763	195.442	262.437	215.506	280.25	223.863	Host	NO
ETFB	298.453	-0.259265	0.230067	-1.12691	0.259779	0.613186	259.288	206.3	330.059	309.082	382.007	303.982	Host	NO
ETV6	57.0525	0.337464	0.302067	1.11719	0.263915	0.618775	53.2641	73.4716	49.9114	56.7122	50.0446	58.9112	Host	NO
EVPL	29.1404	0.0444268	0.483586	0.0918696	0.926802	0.981264	45.1847	43.0695	11.2703	17.0137	30.0267	28.2774	Host	NO
EVX1	0	NA	NA	NA	NA	NA	0	0	0	0	0	0	Host	NO
EYA3	38.861	0.0405672	0.384424	0.105527	0.915958	0.976543	53.4137	48.8604	32.2009	39.6985	28.3586	30.6338	Host	NO
EZH1	23.6656	0.602053	0.454815	1.32373	0.185592	0.515458	21.0962	36.5548	14.4904	34.0273	21.686	14.1387	Host	NO
F2R	231.195	0.463381	0.241936	1.91531	0.0554535	0.267014	231.011	344.918	151.344	232.52	203.515	223.863	Host	NO
F3	51.1994	0.217234	0.359156	0.604846	0.545281	0.826685	58.8	71.6619	41.8612	25.5205	43.372	65.9806	Host	NO
F13B	0	NA	NA	NA	NA	NA	0	0	0	0	0	0	Host	NO
ACSL1	59.4351	-0.433487	0.307881	-1.40797	0.15914	0.478389	75.1084	60.8041	61.1817	45.3698	71.7306	42.4161	Host	NO
FAU	1181.89	-0.827673	0.166065	-4.98403	6.22741e-07	2.16055e-05	1358.68	811.445	1579.45	808.149	1598.09	935.51	Host	YES
FBN2	180.908	0.0194496	0.601552	0.0323323	0.974207	0.994108	268.565	316.688	128.804	107.753	143.461	120.179	Host	NO
FCAR	0	NA	NA	NA	NA	NA	0	0	0	0	0	0	Host	NO
FCN1	0	NA	NA	NA	NA	NA	0	0	0	0	0	0	Host	NO
FDPS	665.466	0.0330588	0.196119	0.168565	0.866139	0.960159	774.574	801.311	631.138	609.656	570.508	605.608	Host	NO
FES	1.32414	0.347912	1.70957	0.203509	0.838738	NA	1.04733	3.61929	1.61004	0	1.66815	0	Host	NO
FGF4	0	NA	NA	NA	NA	NA	0	0	0	0	0	0	Host	NO
FGF7	1.02541	1.86003	1.99264	0.933451	0.350587	NA	0.598473	0.361929	0	2.83561	0	2.35645	Host	NO
FGF9	0	NA	NA	NA	NA	NA	0	0	0	0	0	0	Host	NO
FHIT	1.93746	2.05765	1.47562	1.39443	0.163188	NA	0.598473	1.80964	0	2.83561	1.66815	4.7129	Host	NO
FKBP3	413.035	-0.293704	0.230388	-1.27482	0.202372	0.538317	389.307	261.675	471.743	487.725	495.441	372.319	Host	NO
FKBP4	804.017	-0.782059	0.188204	-4.15538	3.24751e-05	0.000769809	1197.25	679.341	906.455	552.944	950.847	537.27	Host	NO
FOXO1	14.8135	1.25748	0.550512	2.2842	0.02236	NA	11.371	22.4396	8.05022	25.5205	5.00446	16.4951	Host	NO
FLG	0.0249364	0.203768	4.01671	0.05073	0.959541	NA	0.149618	0	0	0	0	0	Host	NO
FLI1	0.916856	0.927213	1.99051	0.465817	0.641347	NA	0.448855	1.08579	1.61004	0	0	2.35645	Host	NO
FLII	758.436	-0.344638	0.213416	-1.61487	0.106339	0.386003	1080.24	815.788	721.3	575.629	747.332	610.32	Host	NO
FLT1	0	NA	NA	NA	NA	NA	0	0	0	0	0	0	Host	NO
FMO4	2.4478	-0.669606	1.26315	-0.530108	0.596037	NA	4.48855	2.89543	1.61004	0	3.3363	2.35645	Host	NO
FMOD	0	NA	NA	NA	NA	NA	0	0	0	0	0	0	Host	NO
FMR1	146.52	-0.210219	0.234703	-0.89568	0.370424	0.714632	138.397	137.533	181.935	110.589	155.138	155.526	Host	NO
AFF2	0	NA	NA	NA	NA	NA	0	0	0	0	0	0	Host	NO
FNTA	181.226	-0.380912	0.227939	-1.67111	0.0946992	0.363555	179.542	131.742	199.646	184.315	231.873	160.239	Host	NO
FNTB	76.0293	-0.0715986	0.282255	-0.253666	0.799754	0.941196	90.519	77.0909	59.5717	76.5615	81.7395	70.6935	Host	NO
FPR1	0.302962	-0.923488	3.31415	-0.27865	0.780514	NA	0.149618	0	0	0	1.66815	0	Host	NO
FPR3	0	NA	NA	NA	NA	NA	0	0	0	0	0	0	Host	NO
FRK	30.6057	-0.0749734	0.415571	-0.180411	0.85683	0.959065	42.6412	27.8685	24.1507	39.6985	23.3541	25.9209	Host	NO
FTH1	570.515	-0.735653	0.255681	-2.87723	0.00401177	0.0419463	552.839	258.055	774.432	493.396	802.381	541.983	Host	NO
FUT4	11.0913	1.45296	0.617296	2.35375	0.018585	NA	6.73282	14.1152	4.83013	17.0137	5.00446	18.8516	Host	NO
FUT5	0	NA	NA	NA	NA	NA	0	0	0	0	0	0	Host	NO
KDSR	209.663	0.44315	0.206554	2.14544	0.0319173	0.185967	172.211	216.795	193.205	246.698	165.147	263.922	Host	NO
ACKR1	0.806662	1.14097	2.13049	0.535543	0.592274	NA	0.149618	0.723858	1.61004	0	0	2.35645	Host	NO
FYN	11.9738	0.457504	0.789822	0.57925	0.562421	NA	2.24427	3.98122	14.4904	28.3561	13.3452	9.4258	Host	NO
IFI6	4256.49	0.194784	0.198303	0.982255	0.325974	0.676273	3056.55	3639.92	4293.99	4990.67	4557.39	5000.39	Host	NO
GAB1	10.0747	0.187327	0.663859	0.282179	0.777806	NA	9.42595	8.32437	4.83013	5.67122	13.3452	18.8516	Host	NO
GABPA	75.6826	0.610899	0.275219	2.21969	0.0264401	0.165198	66.8794	88.3107	57.9616	87.9039	51.7127	101.327	Host	NO
GABRR1	0	NA	NA	NA	NA	NA	0	0	0	0	0	0	Host	NO
GABRR2	0	NA	NA	NA	NA	NA	0	0	0	0	0	0	Host	NO
GALK2	106.403	0.147162	0.24373	0.60379	0.545983	0.827346	104.134	107.131	106.263	124.767	90.0802	106.04	Host	NO
GAP43	0	NA	NA	NA	NA	NA	0	0	0	0	0	0	Host	NO
GAPDH	9296.51	-2.3357	0.165601	-14.1043	3.57234e-45	5.35596e-43	16393.1	3600.11	15041	2679.65	15138.5	2926.71	Host	NO
GARS1	868.332	-0.248245	0.168403	-1.47411	0.140451	0.449401	1058.25	834.608	898.405	765.615	870.776	782.341	Host	NO
GAS1	0	NA	NA	NA	NA	NA	0	0	0	0	0	0	Host	NO
GATA1	0	NA	NA	NA	NA	NA	0	0	0	0	0	0	Host	NO
GBP1	263.877	0.119942	0.215568	0.556403	0.577935	0.844768	213.954	223.31	270.488	294.903	271.909	308.695	Host	NO
GCG	0	NA	NA	NA	NA	NA	0	0	0	0	0	0	Host	NO
GFAP	1.24817	1.68344	2.06394	0.815645	0.414703	NA	0.149618	0	0	5.67122	1.66815	0	Host	NO
GH2	0	NA	NA	NA	NA	NA	0	0	0	0	0	0	Host	NO
GJA4	0	NA	NA	NA	NA	NA	0	0	0	0	0	0	Host	NO
GCLM	588.561	0.128151	0.193017	0.663938	0.50673	0.80438	481.621	548.322	528.095	683.382	677.27	612.677	Host	NO
GLP1R	0	NA	NA	NA	NA	NA	0	0	0	0	0	0	Host	NO
GLRA2	0	NA	NA	NA	NA	NA	0	0	0	0	0	0	Host	NO
GML	0	NA	NA	NA	NA	NA	0	0	0	0	0	0	Host	NO
GNA11	58.5768	0.143758	0.318977	0.450687	0.652215	0.87982	46.9801	50.3081	70.842	59.5478	48.3764	75.4064	Host	NO
GNA15	0.538321	2.13779	2.49366	0.857292	0.391284	NA	0.149618	0.723858	0	0	0	2.35645	Host	NO
GNAI1	203	0.680745	0.230792	2.94961	0.00318175	0.0351038	187.771	292.077	143.294	252.369	135.12	207.368	Host	NO
GNAI2	164.777	-0.297787	0.240972	-1.23577	0.216543	0.557677	140.492	129.209	191.595	155.959	213.524	157.882	Host	NO
GNAQ	63.8437	-0.124412	0.287646	-0.432516	0.665366	0.884088	63.2885	62.6137	66.0118	65.219	71.7306	54.1983	Host	NO
GNAZ	0.638066	1.12212	2.36296	0.47488	0.634872	NA	0.748091	0.723858	0	0	0	2.35645	Host	NO
GNB1	616.679	0.00371854	0.167246	0.022234	0.982261	0.995378	614.931	656.901	618.257	564.286	618.885	626.816	Host	NO
GNB3	0	NA	NA	NA	NA	NA	0	0	0	0	0	0	Host	NO
GNS	886.77	0.328593	0.165133	1.98987	0.0466054	0.23831	821.554	1092.66	755.111	930.08	785.7	935.51	Host	NO
GOLGA1	58.8174	-0.0609495	0.309752	-0.196769	0.844009	0.95544	63.5878	62.9756	49.9114	39.6985	68.3942	68.337	Host	NO
GOLGA4	314.531	-0.47677	0.200484	-2.37809	0.0174024	0.125368	396.04	240.683	357.43	320.424	336.967	235.645	Host	NO
GOT1	137.002	-0.177488	0.23189	-0.765394	0.444037	0.7702	163.682	136.085	132.024	113.424	140.125	136.674	Host	NO
GOT2	561.414	-0.365865	0.171501	-2.13332	0.0328988	0.189476	678.22	520.092	594.107	479.218	625.557	471.29	Host	NO
GPC1	329.217	0.303482	0.225542	1.34557	0.178442	0.505806	335.594	475.575	260.827	289.232	293.595	320.477	Host	NO
GPX2	41.4599	-0.353729	0.383072	-0.923401	0.355798	0.703552	60.8946	45.6031	48.3013	19.8493	31.6949	42.4161	Host	NO
GPX3	20.4087	0.212091	0.537533	0.394565	0.693164	NA	13.4656	9.04822	20.9306	28.3561	20.0178	30.6338	Host	NO
GPX4	61.7615	0.134625	0.347236	0.387703	0.698236	0.898185	43.2397	40.1741	69.2319	73.7259	61.7216	82.4757	Host	NO
GRB2	392.277	0.101048	0.19104	0.528935	0.59685	0.853253	332.153	378.94	437.932	396.985	366.994	440.656	Host	NO
GRN	1526.47	0.124071	0.160073	0.775091	0.438286	0.766257	1552.44	1735.81	1365.32	1463.18	1467.97	1574.11	Host	NO
GRIK5	2.06539	0.306461	1.44826	0.211605	0.832415	NA	0.748091	1.44772	0	2.83561	5.00446	2.35645	Host	NO
CXCL2	138.547	0.604891	0.282425	2.14178	0.0322113	0.186928	152.162	211.367	93.3826	155.959	81.7395	136.674	Host	NO
CXCL3	181.207	0.831541	0.219595	3.78671	0.000152656	0.00289323	148.721	247.559	119.143	246.698	120.107	205.011	Host	NO
GRP	0	NA	NA	NA	NA	NA	0	0	0	0	0	0	Host	NO
GRSF1	290.011	-0.290083	0.195407	-1.4845	0.137676	0.443623	301.331	240.321	309.129	300.575	343.639	245.071	Host	NO
GSPT1	473.524	-0.218232	0.198472	-1.09956	0.271523	0.625435	579.771	482.451	458.863	484.889	488.769	346.398	Host	NO
GTF2E2	205.634	-0.616467	0.217443	-2.83508	0.00458144	0.046321	210.064	146.219	267.267	167.301	268.573	174.377	Host	NO
GTF2F1	142.832	-0.340019	0.230982	-1.47206	0.141005	0.450407	177.746	140.428	159.394	113.424	143.461	122.535	Host	NO
GTF3A	24.5827	-0.253939	0.431959	-0.587876	0.556615	0.831969	26.1832	19.5442	19.3205	25.5205	33.363	23.5645	Host	NO
GUCA1B	0.463793	-0.196901	2.62213	-0.0750918	0.940142	NA	0.448855	0.723858	1.61004	0	0	0	Host	NO
GYPA	0	NA	NA	NA	NA	NA	0	0	0	0	0	0	Host	NO
GYPB	0	NA	NA	NA	NA	NA	0	0	0	0	0	0	Host	NO
GYPC	0	NA	NA	NA	NA	NA	0	0	0	0	0	0	Host	NO
GYS1	129.571	0.0434416	0.265244	0.16378	0.869904	0.961268	147.524	174.812	120.753	96.4108	120.107	117.822	Host	NO
GZMK	0	NA	NA	NA	NA	NA	0	0	0	0	0	0	Host	NO
H2AX	68.8099	-0.37552	0.310603	-1.209	0.226662	0.570834	56.5557	50.6701	93.3826	65.219	83.4076	63.6241	Host	NO
H2AZ1	330.769	-0.615522	0.239756	-2.56728	0.0102499	0.0862309	314.348	186.393	458.863	328.931	420.374	275.705	Host	NO
H3-3A	850.308	-0.618697	0.165925	-3.72877	0.000192419	0.00351207	926.735	648.215	1099.66	674.875	1064.28	688.083	Host	NO
HAL	0.0249364	0.203768	4.01671	0.05073	0.959541	NA	0.149618	0	0	0	0	0	Host	NO
HARS1	310.716	-0.246416	0.187236	-1.31608	0.188148	0.517666	358.485	292.801	307.519	275.054	345.308	285.13	Host	NO
HCK	0.318214	-1.11435	3.22331	-0.345716	0.729556	NA	0.299237	0	1.61004	0	0	0	Host	NO
HDC	0	NA	NA	NA	NA	NA	0	0	0	0	0	0	Host	NO
CFHR1	0	NA	NA	NA	NA	NA	0	0	0	0	0	0	Host	NO
HIVEP1	83.7621	0.899367	0.276351	3.25444	0.00113616	0.0155109	69.5725	108.941	45.0813	102.082	56.7172	120.179	Host	NO
HK3	0.0852579	0.837783	4.00193	0.209345	0.834179	NA	0.149618	0.361929	0	0	0	0	Host	NO
HLA-A	753.427	0.0531785	0.170657	0.31161	0.755337	0.924058	676.424	723.496	726.13	836.505	815.727	742.282	Host	NO
HLA-C	461.522	-0.35268	0.194755	-1.81089	0.0701575	0.308077	436.287	355.776	526.485	413.999	588.858	447.725	Host	NO
HLA-DMB	1.07528	-1.62704	1.96391	-0.828469	0.407405	NA	0.89771	0.723858	4.83013	0	0	0	Host	NO
HLA-DOA	0	NA	NA	NA	NA	NA	0	0	0	0	0	0	Host	NO
HLA-DOB	0.602681	0.70265	2.43511	0.28855	0.772926	NA	0.89771	0.361929	0	0	0	2.35645	Host	NO
HLA-DPB1	0	NA	NA	NA	NA	NA	0	0	0	0	0	0	Host	NO
HLA-DQA1	0	NA	NA	NA	NA	NA	0	0	0	0	0	0	Host	NO
HLA-DQB1	0	NA	NA	NA	NA	NA	0	0	0	0	0	0	Host	NO
HLA-DRB1	0	NA	NA	NA	NA	NA	0	0	0	0	0	0	Host	NO
HLA-DRB5	0	NA	NA	NA	NA	NA	0	0	0	0	0	0	Host	NO
HLF	0.392742	2.05354	3.25495	0.630897	0.528108	NA	0	0	0	0	0	2.35645	Host	NO
HMGB1	1165.8	-0.182466	0.175994	-1.03677	0.299841	0.652884	1145.48	910.975	1226.85	1165.44	1339.53	1206.5	Host	NO
HMGB2	71.2539	0.515736	0.281337	1.83316	0.0667788	0.299666	53.8626	78.1767	64.4018	73.7259	58.3853	98.9709	Host	NO
HMOX1	251.627	0.040634	0.192337	0.211265	0.83268	0.951699	241.334	266.38	260.827	243.863	245.218	252.14	Host	NO
HMOX2	205.156	-0.198718	0.22443	-0.885432	0.375924	0.718808	179.692	166.849	249.557	187.15	228.537	219.15	Host	NO
HNRNPA2B1	3824.11	0.11533	0.147368	0.7826	0.433862	0.764188	3919.4	4015.96	3493.8	3930.16	3598.2	3987.11	Host	NO
RBMX	118.088	-1.2122	0.266716	-4.5449	5.49623e-06	0.000159676	196.898	85.7772	164.225	59.5478	138.457	63.6241	Host	NO
HOXA4	3.0228	-0.24919	1.13774	-0.219022	0.826633	NA	4.03969	4.70508	3.22009	2.83561	3.3363	0	Host	NO
HPCA	2.37372	0.719618	1.26924	0.566967	0.570737	NA	2.09466	3.61929	0	2.83561	3.3363	2.35645	Host	NO
HOXB1	0	NA	NA	NA	NA	NA	0	0	0	0	0	0	Host	NO
HOXB2	1.10022	1.3542	1.95439	0.6929	0.488373	NA	1.04733	0.361929	0	2.83561	0	2.35645	Host	NO
HOXB5	0.508863	0.27966	2.55468	0.10947	0.91283	NA	0.299237	1.08579	0	0	1.66815	0	Host	NO
HOXD10	0.305646	0.589262	3.27706	0.179814	0.857298	NA	0.748091	1.08579	0	0	0	0	Host	NO
HPCAL1	136.917	0.137124	0.231974	0.591116	0.554443	0.831251	132.711	132.104	114.313	133.274	141.793	167.308	Host	NO
HPD	3.41613	-1.76971	1.19941	-1.47548	0.140084	NA	4.48855	2.89543	6.44018	0	6.67261	0	Host	NO
HRC	0	NA	NA	NA	NA	NA	0	0	0	0	0	0	Host	NO
HSD17B2	0.230837	1.1707	3.65266	0.320507	0.748584	NA	0.299237	1.08579	0	0	0	0	Host	NO
HSPA4	1283.35	-0.146189	0.199145	-0.734081	0.462899	0.779861	1641.76	1485.72	1162.45	1074.7	1244.44	1091.04	Host	NO
HSPA6	22.3411	-3.71302	0.659163	-5.63293	1.77173e-08	NA	48.9252	5.06701	46.6913	0	33.363	0	Host	NO
HSPD1	3635.5	-1.10735	0.161441	-6.85915	6.92695e-12	4.15419e-10	5661.85	2350.37	4757.68	2169.24	4477.32	2396.51	Host	NO
HSPE1	1532.91	-0.40195	0.184161	-2.1826	0.0290656	0.175944	1589.69	1053.58	1809.69	1565.26	1826.63	1352.6	Host	NO
FOXN2	206.169	0.731405	0.21238	3.44385	0.000573499	0.008723	175.053	238.149	141.684	255.205	141.793	285.13	Host	NO
HTN1	0	NA	NA	NA	NA	NA	0	0	0	0	0	0	Host	NO
TNC	197.562	0.403346	0.305067	1.32216	0.186116	0.515866	236.546	340.213	152.954	153.123	123.443	179.09	Host	NO
IARS1	878.481	-0.0455326	0.196335	-0.231912	0.816606	0.948029	1104.63	980.104	822.733	768.45	749	845.965	Host	NO
ICAM3	7.46098	-0.0334519	0.724948	-0.0461439	0.963196	NA	6.28397	6.51472	8.05022	8.50683	8.34076	7.06935	Host	NO
IRF8	3.02003	0.619279	1.23416	0.501781	0.615821	NA	1.6458	1.08579	0	5.67122	5.00446	4.7129	Host	NO
IDO1	11.8628	-0.490342	0.619709	-0.791244	0.428801	NA	15.4107	14.1152	11.2703	11.3424	16.6815	2.35645	Host	NO
ID1	864.962	-0.00274821	0.167063	-0.0164501	0.986875	0.996293	830.681	869.715	834.003	776.957	935.833	942.58	Host	NO
ID2	370.784	0.15341	0.245568	0.624714	0.532159	0.818422	266.62	263.846	400.901	456.533	382.007	454.795	Host	NO
ID3	461.144	-0.208266	0.185818	-1.12081	0.26237	0.616701	433.743	393.055	545.805	416.835	503.782	473.646	Host	NO
IDH2	74.5576	-1.42329	0.330052	-4.31233	1.61542e-05	0.00041991	73.9114	31.4878	127.194	48.2054	121.775	44.7725	Host	NO
IFNA5	0	NA	NA	NA	NA	NA	0	0	0	0	0	0	Host	NO
IFNA8	0	NA	NA	NA	NA	NA	0	0	0	0	0	0	Host	NO
IFNA10	0	NA	NA	NA	NA	NA	0	0	0	0	0	0	Host	NO
IFNA14	0	NA	NA	NA	NA	NA	0	0	0	0	0	0	Host	NO
IFNA16	0	NA	NA	NA	NA	NA	0	0	0	0	0	0	Host	NO
IFNA21	0	NA	NA	NA	NA	NA	0	0	0	0	0	0	Host	NO
IFNB1	96.054	0.544024	0.32737	1.6618	0.0965532	0.366649	50.4214	70.9381	90.1625	141.781	93.4165	129.605	Host	NO
IFNW1	0	NA	NA	NA	NA	NA	0	0	0	0	0	0	Host	NO
IGFBP6	1696.32	-0.486779	0.199035	-2.44569	0.0144574	0.109257	1466.11	1244.31	2212.2	1412.13	2262.01	1581.18	Host	NO
IGHMBP2	28.0539	-0.195207	0.415397	-0.469929	0.638406	0.871315	36.058	33.6594	28.9808	17.0137	26.6904	25.9209	Host	NO
IHH	0	NA	NA	NA	NA	NA	0	0	0	0	0	0	Host	NO
IL1RAP	73.8703	-0.878332	0.344941	-2.54632	0.0108864	0.0902296	130.467	76.0051	82.1123	36.8629	80.0713	37.7032	Host	NO
IL3RA	8.88173	0.268688	0.683974	0.392834	0.694442	NA	11.9695	11.9437	6.44018	8.50683	5.00446	9.4258	Host	NO
IL6ST	1501.64	0.46759	0.183908	2.54253	0.0110055	0.0906789	1492.74	2023.18	1133.47	1653.16	1154.36	1552.9	Host	NO
IL7R	18.0598	-0.762747	0.51062	-1.49377	0.135236	NA	16.0092	11.5817	25.7607	14.1781	26.6904	14.1387	Host	NO
IL9R	0.477999	1.86634	2.6205	0.712207	0.476337	NA	0.149618	0.361929	0	0	0	2.35645	Host	NO
IL12B	0.0603215	1.32194	4.01014	0.32965	0.741664	NA	0	0.361929	0	0	0	0	Host	NO
IL13	0	NA	NA	NA	NA	NA	0	0	0	0	0	0	Host	NO
IL15RA	41.7338	0.0199313	0.360483	0.0552905	0.955907	0.99035	34.113	32.2117	37.031	48.2054	51.7127	47.129	Host	NO
IL17A	0	NA	NA	NA	NA	NA	0	0	0	0	0	0	Host	NO
INHA	0	NA	NA	NA	NA	NA	0	0	0	0	0	0	Host	NO
INHBA	17.5928	2.55408	0.550275	4.64147	3.45942e-06	NA	4.48855	27.1447	1.61004	34.0273	10.0089	28.2774	Host	NO
INHBB	6.91945	0.0875279	0.789485	0.110867	0.911722	NA	7.63053	8.6863	11.2703	2.83561	1.66815	9.4258	Host	NO
INSL4	11.1285	-0.0889938	0.620489	-0.143425	0.885954	NA	9.87481	10.4959	9.66027	17.0137	15.0134	4.7129	Host	NO
INSM1	0	NA	NA	NA	NA	NA	0	0	0	0	0	0	Host	NO
ACO1	392.06	0.203361	0.17605	1.15513	0.248037	0.597664	363.722	405.36	362.26	448.026	365.325	407.666	Host	NO
IRF1	471.846	0.505218	0.18374	2.74964	0.00596606	0.0559052	335.295	551.58	412.172	518.917	428.715	584.399	Host	NO
IRF2	114.657	0.0062824	0.237453	0.0264574	0.978893	0.99495	108.024	111.112	125.584	110.589	110.098	122.535	Host	NO
ISG20	956.152	0.115673	0.275426	0.419977	0.674502	0.887743	554.186	627.947	1075.51	1074.7	1122.67	1281.91	Host	NO
ISL1	0.0498728	-0.105079	4.01267	-0.0261868	0.979108	NA	0.299237	0	0	0	0	0	Host	NO
ITGA2	1705.23	0.535335	0.49684	1.07748	0.281266	0.635304	2106.63	3089.06	1044.92	1508.54	1025.91	1456.29	Host	NO
ITGA3	4121.89	0.180402	0.217999	0.827532	0.407935	0.744208	4822.79	5818.01	3348.89	3533.17	3426.38	3782.1	Host	NO
ITGA5	3609.8	0.112564	0.144822	0.777257	0.437007	0.765379	3513.93	3878.07	3403.64	3672.12	3491.44	3699.63	Host	NO
ITGA7	1.46427	1.0968	1.63345	0.671465	0.501924	NA	0.89771	1.08579	1.61004	2.83561	0	2.35645	Host	NO
ITGA9	1.06972	-1.56788	1.87373	-0.836769	0.402723	NA	0.748091	0.723858	1.61004	0	3.3363	0	Host	NO
ITGAE	19.9779	-0.249364	0.48792	-0.511075	0.609299	NA	16.9069	15.201	20.9306	28.3561	26.6904	11.7822	Host	NO
ITGAL	0	NA	NA	NA	NA	NA	0	0	0	0	0	0	Host	NO
ITGAV	3086.64	0.451793	0.165371	2.732	0.00629511	0.0582731	2854.42	4076.77	2439.22	3414.08	2530.59	3204.77	Host	NO
ITGB1	7336.92	0.0471286	0.178769	0.263628	0.792066	0.940199	8292.29	8938.2	6752.53	6822.48	6610.89	6605.13	Host	NO
EIF6	560.102	0.112858	0.173585	0.650158	0.51559	0.811104	600.418	583.43	497.504	589.807	512.123	577.33	Host	NO
ITGB5	457.304	0.475731	0.238818	1.99202	0.0463686	0.238222	489.701	697.075	352.6	402.657	306.94	494.854	Host	NO
ITGB8	10.9845	0.565441	0.602835	0.93797	0.34826	NA	9.27633	15.5629	11.2703	11.3424	6.67261	11.7822	Host	NO
ITIH1	0	NA	NA	NA	NA	NA	0	0	0	0	0	0	Host	NO
ITIH2	0.708354	-0.655261	2.23567	-0.293094	0.769451	NA	1.49618	1.08579	0	0	1.66815	0	Host	NO
ITIH3	0.0249364	0.203768	4.01671	0.05073	0.959541	NA	0.149618	0	0	0	0	0	Host	NO
ITIH4	0.278025	-0.701279	3.75414	-0.186801	0.851816	NA	0	0	0	0	1.66815	0	Host	NO
ITPKA	7.59438	0.0785953	0.773672	0.101587	0.919084	NA	4.78778	3.61929	8.05022	11.3424	8.34076	9.4258	Host	NO
ITPKB	8.47005	0.264261	0.703268	0.375761	0.707095	NA	8.07939	8.32437	11.2703	5.67122	3.3363	14.1387	Host	NO
ITPR2	107.197	0.289363	0.315481	0.917214	0.359031	0.705872	136.302	166.849	75.6721	96.4108	78.4032	89.5451	Host	NO
ITPR3	324.422	0.138657	0.227106	0.61054	0.541504	0.824293	393.047	409.704	283.368	292.068	250.223	318.121	Host	NO
IVD	27.6197	0.376647	0.407583	0.924098	0.355435	0.703464	23.6397	31.8498	32.2009	28.3561	16.6815	32.9903	Host	NO
JAG2	11.9674	-0.196316	0.649216	-0.302389	0.762356	NA	19.8992	17.7345	12.8804	2.83561	6.67261	11.7822	Host	NO
JAK1	615.844	0.246393	0.243582	1.01154	0.311758	0.663527	749.139	884.193	516.824	586.971	425.379	532.558	Host	NO
JUN	371.946	0.0933135	0.18252	0.511251	0.609175	0.857501	356.241	374.958	389.631	360.123	333.63	417.092	Host	NO
JUNB	738.416	0.603129	0.173066	3.48496	0.000492209	0.00782686	548.351	976.484	635.968	782.628	582.185	904.877	Host	NO
JUP	496.312	0.145762	0.281708	0.517423	0.604861	0.855095	687.047	746.298	379.971	379.972	348.644	435.943	Host	NO
CD82	271.279	0.193129	0.242129	0.79763	0.425085	0.758397	182.235	236.34	252.777	331.766	325.29	299.269	Host	NO
KCNA3	0	NA	NA	NA	NA	NA	0	0	0	0	0	0	Host	NO
KCNA4	0	NA	NA	NA	NA	NA	0	0	0	0	0	0	Host	NO
KCNA5	0	NA	NA	NA	NA	NA	0	0	0	0	0	0	Host	NO
KCNA6	0	NA	NA	NA	NA	NA	0	0	0	0	0	0	Host	NO
KCNF1	6.11447	-0.803096	1.78257	-0.450528	0.65233	NA	9.42595	12.3056	1.61004	0	13.3452	0	Host	NO
KCNG1	15.5192	-0.855781	0.601586	-1.42254	0.154869	NA	9.42595	7.96244	27.3708	8.50683	23.3541	16.4951	Host	NO
KCNJ3	0	NA	NA	NA	NA	NA	0	0	0	0	0	0	Host	NO
KCNJ6	0.588194	1.51676	2.42589	0.62524	0.531814	NA	0.448855	0.723858	0	0	0	2.35645	Host	NO
KCNJ10	0	NA	NA	NA	NA	NA	0	0	0	0	0	0	Host	NO
KCNJ13	0	NA	NA	NA	NA	NA	0	0	0	0	0	0	Host	NO
KCNK1	174.439	0.477334	0.222214	2.14808	0.0317073	0.185386	164.43	231.635	141.684	195.657	131.784	181.447	Host	NO
KCNK3	1.97149	1.4274	1.47565	0.967299	0.333394	NA	1.04733	1.08579	0	5.67122	1.66815	2.35645	Host	NO
KCNN3	0.477999	1.86634	2.6205	0.712207	0.476337	NA	0.149618	0.361929	0	0	0	2.35645	Host	NO
KCNN4	278.318	0.0545218	0.1919	0.284115	0.776322	0.933272	289.811	307.64	259.217	275.054	271.909	266.279	Host	NO
KCNS3	0.563257	1.78259	2.46104	0.724325	0.468866	NA	0.299237	0.723858	0	0	0	2.35645	Host	NO
KDR	0.580987	-1.95266	2.65598	-0.735193	0.462222	NA	0.149618	0	0	0	3.3363	0	Host	NO
KIF3C	104.024	0.360995	0.25299	1.42691	0.153606	0.469997	79.2977	109.664	85.3324	121.931	110.098	117.822	Host	NO
KISS1	0.716882	-0.860715	2.18243	-0.394384	0.693298	NA	0.299237	0.723858	1.61004	0	1.66815	0	Host	NO
KLK1	0	NA	NA	NA	NA	NA	0	0	0	0	0	0	Host	NO
KLRB1	0	NA	NA	NA	NA	NA	0	0	0	0	0	0	Host	NO
KLRC1	0.442614	1.18003	2.9112	0.40534	0.685228	NA	0.299237	0	0	0	0	2.35645	Host	NO
KLRC2	2.3441	1.46826	1.39858	1.04982	0.2938	NA	1.34656	0.723858	1.61004	5.67122	0	4.7129	Host	NO
KLRC3	1.1541	-0.422852	1.84452	-0.229248	0.818676	NA	0.448855	0.361929	1.61004	2.83561	1.66815	0	Host	NO
KLRD1	0	NA	NA	NA	NA	NA	0	0	0	0	0	0	Host	NO
KIFC1	31.3995	0.517343	0.391422	1.3217	0.186267	0.515866	30.3725	44.1553	28.9808	31.1917	18.3497	35.3467	Host	NO
KPNA1	320.895	-0.00765548	0.182117	-0.0420361	0.96647	0.99268	322.278	309.087	317.179	337.438	323.622	315.764	Host	NO
KPNB1	1311.04	-0.295055	0.198317	-1.48779	0.136806	0.441947	1724.05	1453.87	1251	1040.67	1364.55	1032.12	Host	NO
KPNA2	872.71	-0.379578	0.178948	-2.12116	0.0339085	0.193145	1129.62	857.41	909.675	720.245	924.156	695.153	Host	NO
KPNA3	182.636	-0.522119	0.222006	-2.35182	0.0186816	0.132503	238.641	139.705	225.406	150.287	176.824	164.951	Host	NO
KPNA4	525.829	-0.233924	0.174305	-1.34204	0.179584	0.507329	550.446	473.765	618.257	524.588	535.477	452.438	Host	NO
TNPO1	975.418	-0.344304	0.22641	-1.52071	0.128332	0.42567	1396.54	1127.05	982.127	706.067	900.802	739.925	Host	NO
IPO5	385.451	-1.48473	0.207959	-7.13952	9.36581e-13	5.86831e-11	668.794	234.892	495.894	181.479	545.486	186.16	Host	NO
KRT4	0.20994	-0.181834	3.78563	-0.0480327	0.96169	NA	0.89771	0.361929	0	0	0	0	Host	NO
KRT8	6193.69	-0.802737	0.221218	-3.62872	0.00028483	0.00493966	10318.3	5845.88	6667.2	3927.32	6642.58	3760.89	Host	NO
KRT15	28.4928	0.0384343	0.393711	0.0976205	0.922234	0.978926	30.2229	30.402	24.1507	25.5205	30.0267	30.6338	Host	NO
KRT19	321.693	-0.747315	0.639305	-1.16895	0.242424	0.590825	673.881	404.275	262.437	158.794	275.245	155.526	Host	NO
KRT31	0	NA	NA	NA	NA	NA	0	0	0	0	0	0	Host	NO
KRT32	0.0249364	0.203768	4.01671	0.05073	0.959541	NA	0.149618	0	0	0	0	0	Host	NO
KRT33B	0	NA	NA	NA	NA	NA	0	0	0	0	0	0	Host	NO
KRT35	0	NA	NA	NA	NA	NA	0	0	0	0	0	0	Host	NO
KRT81	3087.59	0.107104	0.164775	0.650001	0.515692	0.811104	3256.59	3521.57	2814.36	2761.88	2850.87	3320.24	Host	NO
KRT83	2.43599	-0.112905	1.27231	-0.0887406	0.929288	NA	4.63817	4.34315	1.61004	0	1.66815	2.35645	Host	NO
KRT85	20.0364	-0.638934	0.492783	-1.29658	0.194775	NA	16.458	13.3914	28.9808	14.1781	28.3586	18.8516	Host	NO
LAG3	0	NA	NA	NA	NA	NA	0	0	0	0	0	0	Host	NO
LAIR1	0	NA	NA	NA	NA	NA	0	0	0	0	0	0	Host	NO
LAIR2	0	NA	NA	NA	NA	NA	0	0	0	0	0	0	Host	NO
LALBA	0	NA	NA	NA	NA	NA	0	0	0	0	0	0	Host	NO
LAMB1	1528.46	-0.706679	0.256175	-2.75858	0.00580536	0.0546433	2525.86	1687.67	1603.6	884.71	1566.4	902.52	Host	NO
LAMB2	303.991	0.533027	0.502189	1.06141	0.288505	0.642006	371.801	554.837	177.105	252.369	196.842	270.992	Host	NO
LAMC1	1962.08	-0.0553449	0.272035	-0.203448	0.838785	0.953227	2803.4	2852.36	1643.86	1570.93	1556.39	1345.53	Host	NO
LAMP2	759.149	0.101791	0.179511	0.567044	0.570684	0.839902	781.905	922.919	685.879	700.396	735.655	728.143	Host	NO
RPSA	55.346	-3.75844	0.421454	-8.91779	4.75675e-19	3.99377e-17	112.663	6.87665	88.5525	14.1781	105.094	4.7129	Host	YES
LBR	252.893	-0.465667	0.210282	-2.21449	0.0267951	0.166893	318.837	238.511	244.727	189.986	320.285	205.011	Host	NO
LCN1	0	NA	NA	NA	NA	NA	0	0	0	0	0	0	Host	NO
LCP1	17.6741	-0.0517741	0.538751	-0.0961002	0.923441	NA	11.9695	10.134	19.3205	17.0137	21.686	25.9209	Host	NO
LCT	0	NA	NA	NA	NA	NA	0	0	0	0	0	0	Host	NO
LDHB	2453.11	-1.01797	0.162197	-6.27614	3.47092e-10	1.79888e-08	3705.6	1742.69	3022.05	1579.44	3127.79	1541.12	Host	NO
LECT2	0	NA	NA	NA	NA	NA	0	0	0	0	0	0	Host	NO
LEPR	22.6773	0.191969	0.441611	0.434702	0.663779	NA	24.8366	28.9543	19.3205	17.0137	20.0178	25.9209	Host	NO
LGALS1	2838.04	-0.740776	0.213993	-3.46169	0.000536797	0.0083613	2630.14	1607.33	3889.87	2438.63	4127.01	2335.24	Host	NO
LGALS3	366.53	-0.45191	0.191635	-2.35818	0.0183646	0.131113	400.079	266.018	441.152	314.753	423.711	353.467	Host	NO
LGALS7	0	NA	NA	NA	NA	NA	0	0	0	0	0	0	Host	NO
LIF	154.619	0.777313	0.22264	3.49134	0.000480607	0.00765688	121.789	204.49	106.263	167.301	113.434	214.437	Host	NO
ABLIM1	46.978	0.0545388	0.328905	0.165819	0.868299	0.960695	49.6733	55.0132	38.6411	39.6985	51.7127	47.129	Host	NO
LIMK1	65.3773	0.0687754	0.306376	0.22448	0.822384	0.948522	55.5084	50.6701	67.6219	85.0683	65.0579	68.337	Host	NO
LMO1	0.135131	0.298638	3.99533	0.0747467	0.940416	NA	0.448855	0.361929	0	0	0	0	Host	NO
LOX	3.32288	0.55742	1.17693	0.473624	0.635768	NA	3.89007	8.6863	0	0	5.00446	2.35645	Host	NO
LOXL2	1371.93	0.189359	0.274187	0.690618	0.489805	0.794975	1813.67	2169.76	999.838	1071.86	1035.92	1140.52	Host	NO
LRCH4	30.9754	-0.0298443	0.380444	-0.0784461	0.937473	0.984753	28.7267	29.6782	30.5909	31.1917	35.0312	30.6338	Host	NO
LRP1	599.156	0.648303	0.700136	0.925968	0.354463	0.703056	802.103	1304.03	294.638	445.191	303.604	445.369	Host	NO
LRP3	12.4884	0.0722804	0.579265	0.124779	0.900698	NA	13.7649	13.7533	12.8804	5.67122	10.0089	18.8516	Host	NO
LRP4	36.0569	-0.0864427	0.398484	-0.216929	0.828264	0.950296	49.0748	48.4985	28.9808	31.1917	35.0312	23.5645	Host	NO
LRP5	170.505	-0.266152	0.22902	-1.16213	0.245181	0.593859	212.458	176.621	172.275	161.63	175.156	124.892	Host	NO
LRP6	80.5584	-0.1843	0.356705	-0.516675	0.605383	0.855537	120.592	111.474	51.5214	45.3698	88.4121	65.9806	Host	NO
LRPAP1	275.774	-0.241464	0.18979	-1.27227	0.203277	0.539577	292.653	238.873	307.519	272.219	293.595	249.784	Host	NO
LSAMP	0.629819	-0.660718	2.49715	-0.264589	0.791326	NA	2.69313	1.08579	0	0	0	0	Host	NO
LSP1	11.0201	-0.380315	0.642498	-0.591932	0.553896	NA	8.52824	6.15279	14.4904	14.1781	13.3452	9.4258	Host	NO
LSS	138.902	0.141061	0.24733	0.570334	0.568451	0.838472	156.201	178.069	123.973	124.767	118.439	131.961	Host	NO
LTB	0.526035	0.505685	2.68685	0.188207	0.850714	NA	1.34656	1.80964	0	0	0	0	Host	NO
LTBR	412.919	-0.114697	0.178067	-0.644122	0.519496	0.813445	417.734	416.58	436.322	413.999	437.056	355.824	Host	NO
LTF	0	NA	NA	NA	NA	NA	0	0	0	0	0	0	Host	NO
LTK	0	NA	NA	NA	NA	NA	0	0	0	0	0	0	Host	NO
LUM	0.170516	0.898425	3.99157	0.225081	0.821916	NA	0.299237	0.723858	0	0	0	0	Host	NO
LY6E	225.524	-0.15063	0.270199	-0.557478	0.577201	0.844547	156.052	159.249	243.117	235.356	311.944	247.427	Host	NO
LY9	0	NA	NA	NA	NA	NA	0	0	0	0	0	0	Host	NO
LY75	0.0498728	-0.105079	4.01267	-0.0261868	0.979108	NA	0.299237	0	0	0	0	0	Host	NO
LYN	217.742	0.082503	0.200984	0.410496	0.681442	0.890784	227.569	233.806	209.306	226.849	196.842	212.08	Host	NO
SH2D1A	0	NA	NA	NA	NA	NA	0	0	0	0	0	0	Host	NO
TACSTD2	0	NA	NA	NA	NA	NA	0	0	0	0	0	0	Host	NO
EPCAM	15.223	0.287224	0.540453	0.53145	0.595107	NA	19.0015	20.268	8.05022	14.1781	13.3452	16.4951	Host	NO
M6PR	607.137	0.0783807	0.175999	0.445348	0.656068	0.881662	631.988	702.866	574.786	601.149	568.84	563.191	Host	NO
MARCKS	759.023	0.471529	0.166579	2.83066	0.00464518	0.04673	636.027	972.503	661.728	836.505	615.548	831.827	Host	NO
MXD1	147.071	0.170428	0.238533	0.714481	0.47493	0.784634	127.475	136.809	149.734	201.328	135.12	131.961	Host	NO
MAD2L1	69.6837	-0.252304	0.3196	-0.789435	0.429858	0.761732	57.7526	60.4421	72.452	42.5342	100.089	84.8322	Host	NO
MAFG	61.2901	0.389567	0.310636	1.25409	0.209809	0.549493	43.9878	71.3	61.1817	85.0683	56.7172	49.4854	Host	NO
MAFK	87.5699	0.662708	0.264978	2.50099	0.0123847	0.0981987	68.974	123.056	70.842	85.0683	66.7261	110.753	Host	NO
MAG	0	NA	NA	NA	NA	NA	0	0	0	0	0	0	Host	NO
MAGEB2	0.497538	1.49956	2.7997	0.535614	0.592225	NA	0.149618	0	0	2.83561	0	0	Host	NO
MAGEB3	0	NA	NA	NA	NA	NA	0	0	0	0	0	0	Host	NO
MAGEB4	0	NA	NA	NA	NA	NA	0	0	0	0	0	0	Host	NO
MAGOH	140.898	-0.0272877	0.241397	-0.113041	0.909998	0.975113	121.041	114.37	149.734	155.959	153.47	150.813	Host	NO
MAL	0.0249364	0.203768	4.01671	0.05073	0.959541	NA	0.149618	0	0	0	0	0	Host	NO
MAN2A1	339.884	-0.165004	0.259388	-0.636127	0.524693	0.8166	482.968	426.714	264.047	289.232	333.63	242.714	Host	NO
MAP1A	2.36243	-1.49731	1.48506	-1.00825	0.313334	NA	3.59084	2.5335	8.05022	0	0	0	Host	NO
MAS1	0	NA	NA	NA	NA	NA	0	0	0	0	0	0	Host	NO
MATN1	0.0498728	-0.105079	4.01267	-0.0261868	0.979108	NA	0.299237	0	0	0	0	0	Host	NO
MATN2	29.1678	-0.126451	0.400638	-0.315624	0.752288	0.922888	35.0107	28.9543	24.1507	19.8493	31.6949	35.3467	Host	NO
MATN3	24.2983	-0.0208053	0.428928	-0.0485054	0.961313	0.991618	27.5298	26.4208	17.7105	19.8493	28.3586	25.9209	Host	NO
MAX	85.778	0.159286	0.285617	0.55769	0.577056	0.844547	62.0916	80.7102	103.043	85.0683	80.0713	103.684	Host	NO
MAZ	45.0178	0.0400851	0.334433	0.11986	0.904594	0.973215	40.2473	44.5173	49.9114	56.7122	43.372	35.3467	Host	NO
MC1R	4.12242	0.248488	1.01408	0.245039	0.806426	NA	2.69313	2.89543	1.61004	8.50683	6.67261	2.35645	Host	NO
MCM3	144.658	0.119436	0.228587	0.522495	0.601325	0.85379	145.279	131.38	140.074	158.794	125.111	167.308	Host	NO
ADAM11	0.945067	-0.982194	2.09146	-0.46962	0.638626	NA	1.6458	0	0	0	1.66815	2.35645	Host	NO
MDK	23.3169	-0.243954	0.433753	-0.562426	0.573826	NA	28.8763	21.3538	25.7607	22.6849	20.0178	21.208	Host	NO
MDM2	208.39	0.562709	0.203676	2.76277	0.00573138	0.0541545	183.731	250.455	162.615	258.041	155.138	240.358	Host	NO
MDM4	34.1277	0.23698	0.372858	0.635577	0.525052	0.8166	34.2626	34.3833	30.5909	48.2054	26.6904	30.6338	Host	NO
ME1	439.584	-0.475728	0.177967	-2.67313	0.00751481	0.0671216	542.965	381.111	510.384	385.643	480.428	336.972	Host	NO
ME2	221.025	-0.751397	0.199615	-3.76422	0.000167067	0.00313101	273.951	170.469	281.758	158.794	278.581	162.595	Host	NO
MEF2C	0.0498728	-0.105079	4.01267	-0.0261868	0.979108	NA	0.299237	0	0	0	0	0	Host	NO
MEIS1	7.36375	0.408566	0.754119	0.54178	0.58797	NA	8.229	12.3056	8.05022	2.83561	3.3363	9.4258	Host	NO
MAP3K3	14.2172	0.225122	0.537931	0.418496	0.675585	NA	11.371	16.6487	16.1004	11.3424	13.3452	16.4951	Host	NO
MEST	56.2625	0.205605	0.302545	0.679585	0.496767	0.799781	49.0748	53.5655	51.5214	62.3834	55.049	65.9806	Host	NO
MFAP2	0.598924	-0.271495	2.38981	-0.113605	0.909551	NA	0.89771	1.08579	1.61004	0	0	0	Host	NO
MFAP4	0	NA	NA	NA	NA	NA	0	0	0	0	0	0	Host	NO
MFNG	0.110194	0.528936	3.99787	0.132304	0.894744	NA	0.299237	0.361929	0	0	0	0	Host	NO
MGAT1	171.715	0.221183	0.220184	1.00454	0.315119	0.666728	137.649	176.621	169.055	170.137	171.82	205.011	Host	NO
SCGB2A1	0	NA	NA	NA	NA	NA	0	0	0	0	0	0	Host	NO
MGAT2	180.427	-0.0640323	0.211402	-0.302894	0.761971	0.926113	166.974	180.241	198.036	175.808	191.838	169.664	Host	NO
MGAT3	0.230837	1.1707	3.65266	0.320507	0.748584	NA	0.299237	1.08579	0	0	0	0	Host	NO
MGAT5	115.095	0.599883	0.239785	2.50176	0.0123579	0.0981987	95.1572	145.857	93.3826	116.26	86.7439	153.169	Host	NO
SCGB2A2	0	NA	NA	NA	NA	NA	0	0	0	0	0	0	Host	NO
MGMT	20.5623	-0.722513	0.504422	-1.43236	0.152042	NA	15.4107	15.9249	37.031	14.1781	26.6904	14.1387	Host	NO
MGST2	137.818	-0.143405	0.240767	-0.595617	0.551431	0.830609	145.579	116.541	143.294	172.972	140.125	108.397	Host	NO
CD99	661.029	-0.282774	0.189367	-1.49325	0.135371	0.440191	583.81	548.322	801.802	643.684	792.372	596.182	Host	NO
MIF	1056.06	-1.01649	0.200742	-5.06364	4.1133e-07	1.50153e-05	1091.02	582.344	1608.43	742.93	1536.37	775.272	Host	NO
CXCL9	0	NA	NA	NA	NA	NA	0	0	0	0	0	0	Host	NO
MKI67	114.007	0.133807	0.326364	0.409992	0.681812	0.890784	156.201	174.45	96.6027	99.2464	75.0669	82.4757	Host	NO
MLN	0	NA	NA	NA	NA	NA	0	0	0	0	0	0	Host	NO
MAP3K11	53.8972	0.401469	0.316866	1.267	0.205155	0.541662	39.6488	55.3751	49.9114	76.5615	50.0446	51.8419	Host	NO
MMP1	43.5478	0.0838673	0.349691	0.239832	0.81046	0.945032	45.0351	57.9086	43.4712	42.5342	41.7038	30.6338	Host	NO
MMP3	0.663003	0.965552	2.33429	0.413639	0.679139	NA	0.89771	0.723858	0	0	0	2.35645	Host	NO
MMP7	457.625	-0.364882	0.249865	-1.46032	0.144203	0.455503	633.484	560.628	495.894	351.616	423.711	280.417	Host	NO
MMP8	0	NA	NA	NA	NA	NA	0	0	0	0	0	0	Host	NO
MMP10	20.3717	0.175176	0.457163	0.383182	0.701585	NA	18.5527	22.4396	22.5406	25.5205	16.6815	16.4951	Host	NO
MMP12	0.185003	-0.041409	3.9821	-0.0103988	0.991703	NA	0.748091	0.361929	0	0	0	0	Host	NO
MMP13	0.791691	-1.11086	2.06226	-0.538663	0.59012	NA	0.748091	0.723858	1.61004	0	1.66815	0	Host	NO
MMP15	33.5011	0.110685	0.411787	0.268792	0.788089	0.939342	34.2626	52.8416	33.8109	25.5205	33.363	21.208	Host	NO
MMP19	5.29371	2.07309	0.97869	2.11823	0.0341553	NA	2.39389	7.23858	1.61004	0	1.66815	18.8516	Host	NO
MN1	13.5359	0.685868	0.5717	1.1997	0.230256	NA	13.7649	19.5442	11.2703	19.8493	5.00446	11.7822	Host	NO
MNAT1	158.89	-0.133335	0.223684	-0.596087	0.551117	0.830553	161.288	130.656	172.275	175.808	160.143	153.169	Host	NO
MNDA	0	NA	NA	NA	NA	NA	0	0	0	0	0	0	Host	NO
MPI	62.2448	0.0969921	0.292746	0.331318	0.740404	0.918014	68.0763	68.0426	57.9616	62.3834	53.3809	63.6241	Host	NO
MPP1	36.226	-0.137288	0.375936	-0.36519	0.714969	0.906527	48.4763	34.0213	33.8109	39.6985	28.3586	32.9903	Host	NO
MPV17	135.784	-0.354925	0.256818	-1.38201	0.166969	0.48823	124.183	91.93	157.784	127.602	171.82	141.387	Host	NO
MRC1	0.318214	-1.11435	3.22331	-0.345716	0.729556	NA	0.299237	0	1.61004	0	0	0	Host	NO
MSH3	70.996	-0.442747	0.283776	-1.5602	0.118713	0.408993	82.7389	52.8416	72.452	65.219	86.7439	65.9806	Host	NO
MSH4	0	NA	NA	NA	NA	NA	0	0	0	0	0	0	Host	NO
MSI1	0.806943	-1.18953	2.14627	-0.55423	0.579422	NA	0.89771	0.723858	3.22009	0	0	0	Host	NO
MSMB	0.0748091	-0.335377	4.01014	-0.0836322	0.933349	NA	0.448855	0	0	0	0	0	Host	NO
MSN	2970.68	-0.24824	0.187976	-1.3206	0.186635	0.515866	3866.73	3240.35	2952.82	2535.04	2860.88	2368.23	Host	NO
MAP3K10	7.36146	1.06574	0.830747	1.28287	0.199537	NA	2.84275	4.70508	1.61004	8.50683	10.0089	16.4951	Host	NO
MST1R	28.7551	-0.294481	0.510461	-0.576893	0.564012	0.83606	53.1145	44.8792	19.3205	11.3424	25.0223	18.8516	Host	NO
MSX1	44.2426	0.145426	0.397949	0.365438	0.714785	0.906527	26.4824	30.0401	45.0813	68.0547	53.3809	42.4161	Host	NO
MSX2	43.2648	0.653521	0.42549	1.53593	0.124557	0.418594	23.4901	23.8873	38.6411	70.8903	36.6994	65.9806	Host	NO
MTAP	34.8851	-0.39438	0.392833	-1.00394	0.315408	0.667044	31.1206	23.1635	49.9114	28.3561	36.6994	40.0596	Host	NO
NUDT1	49.7886	-0.902407	0.329181	-2.74137	0.00611828	0.0570768	54.9099	33.6594	74.0621	34.0273	66.7261	35.3467	Host	NO
MTIF2	99.085	-0.0698865	0.257555	-0.271345	0.786125	0.939278	93.5114	97.3589	93.3826	79.3971	120.107	110.753	Host	NO
MTRR	112.312	0.00408977	0.258836	0.0158006	0.987393	0.996293	132.113	134.276	103.043	87.9039	103.425	113.11	Host	NO
MTX1	151.062	-0.375475	0.224366	-1.6735	0.0942296	0.363214	155.603	125.951	177.105	119.096	180.16	148.456	Host	NO
MUC2	0.584436	0.352246	2.42569	0.145215	0.884541	NA	0.448855	1.44772	1.61004	0	0	0	Host	NO
MUC5B	18.9671	0.0856306	1.14499	0.0747872	0.940384	NA	39.0504	35.469	14.4904	11.3424	1.66815	11.7822	Host	NO
IRF4	2.43392	0.359447	1.37412	0.261583	0.793643	NA	2.09466	0.723858	1.61004	8.50683	1.66815	0	Host	NO
MVD	100.293	0.195327	0.248976	0.784522	0.432734	0.763284	99.3465	111.112	88.5525	119.096	91.7484	91.9015	Host	NO
MX1	1128.5	-0.0713148	0.209643	-0.340172	0.733727	0.916586	1437.53	1378.59	1023.99	1000.97	1010.9	919.015	Host	NO
MX2	54.9491	0.138175	0.338629	0.408042	0.683243	0.891731	69.8717	67.6807	35.421	59.5478	50.0446	47.129	Host	NO
MYBPC1	0	NA	NA	NA	NA	NA	0	0	0	0	0	0	Host	NO
MYBL2	13.0183	0.239911	0.573637	0.418228	0.67578	NA	11.5206	10.4959	8.05022	14.1781	15.0134	18.8516	Host	NO
MYC	493.656	0.690737	0.185856	3.71652	0.000201987	0.00363595	400.079	712.638	383.191	558.615	353.648	553.766	Host	NO
MYD88	238.196	-0.262657	0.217764	-1.20615	0.227759	0.571285	216.498	185.308	293.028	218.342	268.573	247.427	Host	NO
MYF6	0	NA	NA	NA	NA	NA	0	0	0	0	0	0	Host	NO
MYH3	0.686019	0.397977	2.40757	0.165303	0.868706	NA	0.149618	0	1.61004	0	0	2.35645	Host	NO
MYH6	0	NA	NA	NA	NA	NA	0	0	0	0	0	0	Host	NO
MYH8	0	NA	NA	NA	NA	NA	0	0	0	0	0	0	Host	NO
MYH9	3037.99	-0.111444	0.26152	-0.42614	0.670006	0.885327	4746.79	3833.19	2453.71	2435.79	2265.35	2493.12	Host	NO
MYH11	0.149618	-0.808831	4.00599	-0.201905	0.839991	NA	0.89771	0	0	0	0	0	Host	NO
MYL6B	16.9862	-0.775605	0.514051	-1.50881	0.131347	NA	18.7023	10.134	20.9306	17.0137	23.3541	11.7822	Host	NO
MYL4	0.0249364	0.203768	4.01671	0.05073	0.959541	NA	0.149618	0	0	0	0	0	Host	NO
MYL5	2.80337	0.316634	1.18333	0.267579	0.789024	NA	2.09466	1.80964	3.22009	5.67122	1.66815	2.35645	Host	NO
MYOD1	0	NA	NA	NA	NA	NA	0	0	0	0	0	0	Host	NO
MYOG	0	NA	NA	NA	NA	NA	0	0	0	0	0	0	Host	NO
PPP1R12A	240.52	0.232877	0.212333	1.09675	0.27275	0.627228	266.171	274.704	189.985	249.534	203.515	259.209	Host	NO
PPP1R12B	5.78813	-0.190786	0.835482	-0.228354	0.819371	NA	6.5832	7.60051	9.66027	2.83561	3.3363	4.7129	Host	NO
NASP	275.085	0.0662188	0.190169	0.34821	0.727683	0.91315	283.078	296.42	270.488	266.547	253.559	280.417	Host	NO
CEACAM6	61.1077	-0.0622514	0.836745	-0.0743972	0.940694	0.985534	109.67	114.731	43.4712	42.5342	35.0312	21.208	Host	NO
NUBP1	71.9057	0.0107976	0.276645	0.0390305	0.968866	0.993423	73.7618	71.6619	77.2822	65.219	63.3898	80.1193	Host	NO
NBN	338.895	0.382558	0.190207	2.01127	0.044297	0.231292	299.237	357.586	264.047	436.684	315.281	360.537	Host	NO
NCBP1	181.9	-0.675705	0.226788	-2.97946	0.00288756	0.0326738	255.997	163.954	210.916	124.767	208.519	127.248	Host	NO
NDN	0.145579	1.20729	3.99563	0.302153	0.762535	NA	0.149618	0.723858	0	0	0	0	Host	NO
NDUFA2	97.559	-0.732761	0.260841	-2.80922	0.00496614	0.0488813	106.528	65.8711	130.414	85.0683	126.78	70.6935	Host	NO
NDUFA4	708.104	-0.672597	0.170539	-3.94394	8.01521e-05	0.00166987	779.511	518.644	895.185	558.615	935.833	560.835	Host	NO
NDUFA6	162.856	-0.456478	0.2249	-2.02969	0.0423877	0.224393	180.589	117.627	188.375	136.109	191.838	162.595	Host	NO
NDUFB3	256.5	-0.575423	0.233298	-2.46647	0.0136453	0.105203	249.264	154.906	320.399	238.191	345.308	230.932	Host	NO
NDUFB5	111.376	-0.813488	0.246689	-3.29762	0.000975069	0.0138522	132.263	73.1097	148.124	79.3971	143.461	91.9015	Host	NO
NDUFB6	373.074	-0.373207	0.251428	-1.48435	0.137716	0.443623	307.466	228.739	478.183	433.848	472.087	318.121	Host	NO
NDUFS4	263.026	-0.339852	0.239873	-1.4168	0.156541	0.475169	230.861	183.86	283.368	294.903	363.657	221.506	Host	NO
NDUFS8	299.218	-0.31074	0.241011	-1.28932	0.197287	0.531076	238.043	213.9	376.751	258.041	378.671	329.903	Host	NO
NEK2	23.5296	0.174926	0.440776	0.396858	0.691472	NA	18.403	20.63	27.3708	31.1917	20.0178	23.5645	Host	NO
NEK3	34.335	-0.145347	0.368202	-0.394747	0.69303	0.896628	38.7511	36.9168	37.031	34.0273	33.363	25.9209	Host	NO
NEO1	274.431	-0.0238921	0.209418	-0.114088	0.909168	0.975113	311.356	322.117	273.708	255.205	248.555	235.645	Host	NO
NEUROD1	0	NA	NA	NA	NA	NA	0	0	0	0	0	0	Host	NO
NFKBIB	148.641	0.0347185	0.219966	0.157836	0.874586	0.963517	146.476	157.801	152.954	133.274	143.461	157.882	Host	NO
NFX1	107.623	0.663603	0.257221	2.5799	0.00988298	0.0836467	83.3374	117.265	96.6027	161.63	66.7261	120.179	Host	NO
NFYA	40.8762	-0.624653	0.346577	-1.80235	0.0714905	0.311631	46.0824	34.7452	49.9114	31.1917	55.049	28.2774	Host	NO
NGF	4.67944	0.822451	0.914801	0.899049	0.368627	NA	3.2916	5.06701	4.83013	8.50683	1.66815	4.7129	Host	NO
NGFR	3.02338	-2.45292	1.37989	-1.77761	0.0754675	NA	1.79542	1.44772	3.22009	0	11.6771	0	Host	NO
NID1	70.9781	-0.0658975	0.372945	-0.176695	0.859748	0.95928	118.647	95.1873	49.9114	59.5478	48.3764	54.1983	Host	NO
NKX2-2	0	NA	NA	NA	NA	NA	0	0	0	0	0	0	Host	NO
GPNMB	0.135131	0.298638	3.99533	0.0747467	0.940416	NA	0.448855	0.361929	0	0	0	0	Host	NO
NMBR	0	NA	NA	NA	NA	NA	0	0	0	0	0	0	Host	NO
NME2	1102.3	-2.71563	0.182915	-14.8464	7.33993e-50	1.31119e-47	1655.83	263.122	2094.67	289.232	1983.43	327.546	Host	NO
NME3	47.2378	-0.172192	0.342012	-0.503467	0.614636	0.859731	42.9404	33.6594	51.5214	45.3698	53.3809	56.5548	Host	NO
CCN3	3.22669	0.99009	1.11798	0.885603	0.375832	NA	1.49618	2.5335	1.61004	5.67122	3.3363	4.7129	Host	NO
NOVA1	17.6222	0.875477	0.519331	1.68578	0.0918386	NA	11.2214	19.1822	11.2703	11.3424	15.0134	37.7032	Host	NO
NOVA2	0.135131	0.298638	3.99533	0.0747467	0.940416	NA	0.448855	0.361929	0	0	0	0	Host	NO
NPAS1	6.02806	-0.736338	0.845988	-0.870389	0.384088	NA	7.92977	5.06701	9.66027	8.50683	5.00446	0	Host	NO
NPAS2	66.0033	0.211632	0.288695	0.733063	0.46352	0.7799	58.3511	60.8041	57.9616	73.7259	65.0579	80.1193	Host	NO
NPAT	45.6763	0.700853	0.347316	2.01791	0.0436005	0.228936	41.2946	52.4797	30.5909	76.5615	28.3586	44.7725	Host	NO
NPM1	717.17	-1.35974	0.187935	-7.23514	4.65048e-13	2.98057e-11	1151.16	449.516	1065.85	408.328	884.121	344.042	Host	NO
NPPB	0.0852579	0.837783	4.00193	0.209345	0.834179	NA	0.149618	0.361929	0	0	0	0	Host	NO
NPTX1	24.0352	-0.368406	0.516081	-0.713853	0.475318	0.784891	42.7908	35.1071	24.1507	11.3424	16.6815	14.1387	Host	NO
NPTX2	0.0249364	0.203768	4.01671	0.05073	0.959541	NA	0.149618	0	0	0	0	0	Host	NO
NRAS	117.021	0.0111133	0.249909	0.0444694	0.96453	0.992444	109.221	124.504	146.514	119.096	96.7528	106.04	Host	NO
NT5E	1322.53	-0.51913	0.16085	-3.22742	0.00124912	0.0167533	1651.34	1180.61	1537.59	989.628	1489.66	1086.32	Host	NO
NTHL1	28.5921	-0.113016	0.424329	-0.266341	0.789977	0.939587	28.2779	24.6112	43.4712	25.5205	16.6815	32.9903	Host	NO
NTRK1	0.621175	-2.09338	2.38144	-0.879042	0.379379	NA	0.448855	0	1.61004	0	1.66815	0	Host	NO
NTSR1	3.67715	-1.27041	1.1213	-1.13297	0.257225	NA	3.44122	1.44772	4.83013	5.67122	6.67261	0	Host	NO
NUP88	185.34	-0.461964	0.210011	-2.19972	0.0278269	0.171538	224.128	154.544	220.576	144.616	198.51	169.664	Host	NO
NVL	41.9088	-0.17999	0.344597	-0.522319	0.601448	0.85379	48.9252	41.9838	46.6913	28.3561	38.3675	47.129	Host	NO
OAS2	408.672	-0.0372317	0.175293	-0.212397	0.831797	0.951605	413.246	408.618	396.071	385.643	433.72	414.735	Host	NO
TBC1D25	40.7765	0.683533	0.343623	1.9892	0.0466795	0.23831	34.8611	51.032	30.5909	56.7122	26.6904	44.7725	Host	NO
ODC1	175.298	-1.82421	0.280465	-6.50424	7.80873e-11	4.31329e-09	197.795	54.2893	313.959	93.5751	300.267	91.9015	Host	NO
OGDH	593.714	0.119139	0.215316	0.553319	0.580045	0.845075	729.539	738.697	495.894	524.588	482.096	591.469	Host	NO
OGG1	18.7757	0.387363	0.488478	0.793	0.427778	NA	13.6153	15.9249	14.4904	22.6849	20.0178	25.9209	Host	NO
OLR1	35.0673	0.585413	0.378833	1.5453	0.122273	0.41403	35.6091	49.9462	25.7607	39.6985	21.686	37.7032	Host	NO
OMG	0	NA	NA	NA	NA	NA	0	0	0	0	0	0	Host	NO
TNFRSF11B	0.816627	-1.18505	2.03287	-0.582942	0.559932	NA	0.89771	0.723858	1.61004	0	1.66815	0	Host	NO
OPHN1	18.1021	0.863015	0.504738	1.70983	0.0872978	NA	10.6229	17.3726	16.1004	19.8493	11.6771	32.9903	Host	NO
OR1D2	0	NA	NA	NA	NA	NA	0	0	0	0	0	0	Host	NO
OR3A1	0	NA	NA	NA	NA	NA	0	0	0	0	0	0	Host	NO
OR3A2	0	NA	NA	NA	NA	NA	0	0	0	0	0	0	Host	NO
ORC5	110.954	-0.219609	0.252494	-0.86976	0.384432	0.726139	108.772	86.501	109.483	113.424	136.788	110.753	Host	NO
SLC22A18	118.687	0.089598	0.240079	0.373202	0.708998	0.902615	103.237	121.608	133.634	130.438	110.098	113.11	Host	NO
OSBP	265.971	0.182062	0.202386	0.899577	0.368345	0.713223	286.818	297.144	243.117	263.712	215.192	289.843	Host	NO
OVGP1	0.278025	-0.701279	3.75414	-0.186801	0.851816	NA	0	0	0	0	1.66815	0	Host	NO
P2RX1	0	NA	NA	NA	NA	NA	0	0	0	0	0	0	Host	NO
P2RX3	0.86458	-2.55901	2.16574	-1.18159	0.237369	NA	0.299237	0	3.22009	0	1.66815	0	Host	NO
P2RX4	55.9322	0.170762	0.308475	0.553567	0.579875	0.845075	52.9649	68.0426	59.5717	45.3698	48.3764	61.2677	Host	NO
P2RX5	9.23063	-0.569975	0.673239	-0.846616	0.397209	NA	13.1664	10.4959	9.66027	5.67122	11.6771	4.7129	Host	NO
P2RX7	0.0603215	1.32194	4.01014	0.32965	0.741664	NA	0	0.361929	0	0	0	0	Host	NO
P2RY1	1.45407	1.89103	1.74799	1.08183	0.279329	NA	0.299237	1.08579	0	5.67122	1.66815	0	Host	NO
P2RY2	30.9359	0.848805	0.389246	2.18064	0.0292102	0.176194	22.4427	34.7452	22.5406	34.0273	20.0178	51.8419	Host	NO
P2RY4	0	NA	NA	NA	NA	NA	0	0	0	0	0	0	Host	NO
P2RY11	0.946079	0.684078	1.99227	0.343367	0.731322	NA	0.448855	0.723858	0	2.83561	1.66815	0	Host	NO
PEBP1	300.273	-0.308306	0.188179	-1.63837	0.101346	0.376337	311.356	267.466	341.33	286.397	345.308	249.784	Host	NO
PABPC1	374.08	-3.51956	0.28963	-12.1519	5.604e-34	5.73795e-32	929.279	82.5198	573.176	36.8629	575.513	47.129	Host	YES
FURIN	158.329	-0.0863637	0.226747	-0.380882	0.703291	0.899989	138.995	147.667	162.615	150.287	190.169	160.239	Host	NO
PCSK6	35.7771	-0.430659	0.369568	-1.1653	0.243896	0.592115	43.8381	31.4878	32.2009	36.8629	46.7083	23.5645	Host	NO
PAEP	0.0852579	0.837783	4.00193	0.209345	0.834179	NA	0.149618	0.361929	0	0	0	0	Host	NO
PAFAH1B2	237.494	-0.0128413	0.203423	-0.0631259	0.949666	0.988519	225.624	221.501	244.727	209.835	245.218	278.061	Host	NO
PAFAH1B3	86.9677	-0.274723	0.277446	-0.990186	0.322083	0.673092	94.2595	97.3589	104.653	56.7122	93.4165	75.4064	Host	NO
SERPINB2	1.48652	0.238406	1.77704	0.134159	0.893277	NA	0.448855	0	1.61004	2.83561	1.66815	2.35645	Host	NO
PAK1	56.6254	-0.115443	0.305398	-0.378008	0.705425	0.900814	59.6977	61.166	54.7415	42.5342	65.0579	56.5548	Host	NO
PAK2	315.606	-0.0211195	0.186975	-0.112953	0.910068	0.975113	338.287	297.144	318.789	317.588	291.927	329.903	Host	NO
PAK3	0.28071	0.749436	3.38505	0.221396	0.824784	NA	0.598473	1.08579	0	0	0	0	Host	NO
PALM	5.44967	-0.262303	0.895115	-0.293039	0.769493	NA	3.89007	2.5335	8.05022	8.50683	5.00446	4.7129	Host	NO
REG3A	0.0603215	1.32194	4.01014	0.32965	0.741664	NA	0	0.361929	0	0	0	0	Host	NO
PAPPA	929.155	0.471614	0.6149	0.766977	0.443095	0.769914	1246.77	1837.88	545.805	674.875	543.818	725.786	Host	NO
PARN	152.69	0.0593046	0.225306	0.263217	0.792383	0.940199	154.256	134.638	144.904	178.643	143.461	160.239	Host	NO
PAWR	262.361	0.375785	0.202427	1.8564	0.063397	0.290705	207.521	261.675	236.677	286.397	240.214	341.685	Host	NO
PBX1	112.01	0.384079	0.264532	1.45192	0.146524	0.458768	77.8015	101.34	106.263	150.287	106.762	129.605	Host	NO
PBX2	35.9594	0.399263	0.368408	1.08375	0.278475	0.632596	28.8763	32.2117	33.8109	45.3698	28.3586	47.129	Host	NO
PCDHGC3	22.2228	-0.198307	0.472183	-0.419979	0.674501	NA	27.2305	30.764	24.1507	11.3424	23.3541	16.4951	Host	NO
PCDH8	0	NA	NA	NA	NA	NA	0	0	0	0	0	0	Host	NO
PCK1	0.0852579	0.837783	4.00193	0.209345	0.834179	NA	0.149618	0.361929	0	0	0	0	Host	NO
PCOLCE	2.26	-0.46201	1.31645	-0.350952	0.725624	NA	2.39389	1.08579	3.22009	2.83561	1.66815	2.35645	Host	NO
PCSK2	0	NA	NA	NA	NA	NA	0	0	0	0	0	0	Host	NO
CDK17	129.229	0.528904	0.237489	2.22707	0.0259424	0.163791	115.805	160.335	83.7223	150.287	116.771	148.456	Host	NO
PDC	0	NA	NA	NA	NA	NA	0	0	0	0	0	0	Host	NO
PDCD2	58.9692	-0.899702	0.315618	-2.85061	0.00436361	0.0446246	61.7923	40.898	85.3324	45.3698	85.0758	35.3467	Host	NO
PDE2A	3.45259	0.28163	1.12876	0.249504	0.802971	NA	2.99237	3.98122	0	0	6.67261	7.06935	Host	NO
PDE4B	145.559	1.1261	0.301132	3.73954	0.000184356	0.00337959	132.113	252.626	75.6721	209.835	61.7216	141.387	Host	NO
PDE6D	44.9736	-0.125202	0.35776	-0.349961	0.726368	0.912944	33.2153	35.831	49.9114	45.3698	58.3853	47.129	Host	NO
PDE6G	0.0603215	1.32194	4.01014	0.32965	0.741664	NA	0	0.361929	0	0	0	0	Host	NO
PDE8A	58.7102	0.338573	0.309319	1.09457	0.273703	0.628388	58.8	71.6619	59.5717	59.5478	36.6994	65.9806	Host	NO
PDE9A	10.2917	0.169457	0.64194	0.263977	0.791798	NA	7.33129	7.60051	9.66027	11.3424	11.6771	14.1387	Host	NO
PDGFB	12.9549	1.33076	0.568752	2.33979	0.0192947	NA	7.48091	19.5442	4.83013	17.0137	10.0089	18.8516	Host	NO
PDGFRB	0.0249364	0.203768	4.01671	0.05073	0.959541	NA	0.149618	0	0	0	0	0	Host	NO
PDK1	23.8512	0.178475	0.433024	0.41216	0.680222	0.890564	23.9389	24.2492	22.5406	17.0137	20.0178	35.3467	Host	NO
PDK2	7.35555	0.31796	0.745269	0.426638	0.669643	NA	4.78778	6.15279	6.44018	11.3424	8.34076	7.06935	Host	NO
PDK4	10.2146	0.506109	0.633956	0.798335	0.424676	NA	7.33129	14.4772	9.66027	5.67122	10.0089	14.1387	Host	NO
PDPK1	65.3038	-0.276747	0.289082	-0.957331	0.3384	0.689279	68.974	62.2518	64.4018	53.8766	83.4076	58.9112	Host	NO
SERPINF1	1.65791	-0.453954	1.52359	-0.29795	0.765741	NA	1.19695	1.44772	1.61004	0	3.3363	2.35645	Host	NO
PER1	16.6658	0.128321	0.50091	0.256177	0.797814	NA	17.2061	19.1822	17.7105	11.3424	13.3452	21.208	Host	NO
PEX10	15.3382	-0.281027	0.546465	-0.514263	0.607068	NA	13.1664	9.41015	20.9306	17.0137	15.0134	16.4951	Host	NO
PEX13	82.8225	0.200476	0.277003	0.723731	0.469231	0.782355	84.0855	83.2437	59.5717	76.5615	85.0758	108.397	Host	NO
PF4	0.0249364	0.203768	4.01671	0.05073	0.959541	NA	0.149618	0	0	0	0	0	Host	NO
PF4V1	0	NA	NA	NA	NA	NA	0	0	0	0	0	0	Host	NO
PFDN1	161.154	-0.618036	0.248278	-2.48929	0.0128	0.100626	165.328	101.34	236.677	153.123	178.492	131.961	Host	NO
PFDN4	158.876	-0.871406	0.231718	-3.76062	0.00016949	0.0031553	185.078	96.635	230.236	121.931	196.842	122.535	Host	NO
PFDN5	370.259	-1.67422	0.188839	-8.86588	7.59003e-19	6.30949e-17	522.018	169.383	587.666	175.808	580.517	186.16	Host	NO
PFKFB1	0	NA	NA	NA	NA	NA	0	0	0	0	0	0	Host	NO
PFKL	126.986	-0.166661	0.244401	-0.681917	0.495291	0.798892	116.702	132.828	156.174	99.2464	136.788	120.179	Host	NO
PFKP	2495.31	-0.0628278	0.159419	-0.394104	0.693504	0.896898	2855.17	2609.15	2381.26	2322.37	2412.15	2391.8	Host	NO
PGAM1	426.956	-0.916836	0.201631	-4.5471	5.43913e-06	0.000159118	460.525	254.074	616.647	309.082	593.862	327.546	Host	NO
PGC	0	NA	NA	NA	NA	NA	0	0	0	0	0	0	Host	NO
PGD	2677.02	-0.508266	0.174165	-2.9183	0.00351947	0.0380303	3674.33	2503.82	2914.18	2078.5	2845.87	2045.4	Host	NO
PGF	4.98839	0.0236771	0.91997	0.0257368	0.979467	NA	3.2916	6.51472	8.05022	0	5.00446	7.06935	Host	NO
PGM1	203.195	-0.90108	0.227973	-3.95258	7.73127e-05	0.00161875	312.852	161.782	255.997	116.26	228.537	143.743	Host	NO
PHB1	593.853	-0.419074	0.167881	-2.49625	0.0125514	0.099043	690.339	507.063	681.049	470.711	667.261	546.696	Host	NO
SLC25A3	1252.07	-1.32064	0.156288	-8.45007	2.91123e-17	2.32788e-15	1814.57	686.579	1758.17	706.067	1788.26	758.777	Host	NO
PHKA1	158.415	0.1557	0.251988	0.617885	0.536651	0.821117	179.841	204.852	127.194	119.096	145.129	174.377	Host	NO
PI3	39.2438	-0.844718	0.379815	-2.22403	0.0261466	0.16422	43.8381	29.3162	45.0813	39.6985	63.3898	14.1387	Host	NO
SERPINB5	0.0498728	-0.105079	4.01267	-0.0261868	0.979108	NA	0.299237	0	0	0	0	0	Host	NO
SERPINB8	183.615	0.338599	0.211005	1.6047	0.10856	0.390567	177.896	219.691	151.344	195.657	156.806	200.298	Host	NO
PIGA	58.5126	0.0262884	0.299215	0.0878577	0.92999	0.982905	52.516	57.9086	67.6219	56.7122	55.049	61.2677	Host	NO
PIGF	39.8248	-0.139656	0.361734	-0.386075	0.699441	0.898599	36.2076	28.9543	40.2511	39.6985	46.7083	47.129	Host	NO
PIGR	0.245325	0.321435	3.56698	0.0901139	0.928197	NA	0.748091	0.723858	0	0	0	0	Host	NO
PIK3C2A	190.606	-0.0380839	0.256627	-0.148402	0.882026	0.966939	247.768	239.959	186.765	164.465	146.797	157.882	Host	NO
PIK3C3	106.774	-0.187067	0.293936	-0.636421	0.524502	0.8166	150.516	121.246	115.923	76.5615	75.0669	101.327	Host	NO
PIM1	91.498	2.02429	0.26859	7.53673	4.81895e-14	3.2629e-12	39.3496	157.801	32.2009	150.287	35.0312	134.318	Host	NO
PIP	0.0249364	0.203768	4.01671	0.05073	0.959541	NA	0.149618	0	0	0	0	0	Host	NO
PITX1	17.193	0.177583	0.502035	0.353726	0.723545	NA	16.6076	21.7157	17.7105	22.6849	15.0134	9.4258	Host	NO
PKM	11267	-0.342704	0.175449	-1.9533	0.0507841	0.252775	14949.6	11358.4	11376.6	9022.91	11473.6	9421.09	Host	NO
PLAG1	0.693866	-0.149354	2.26749	-0.0658674	0.947483	NA	1.04733	1.44772	0	0	1.66815	0	Host	NO
PLAGL2	16.8082	0.00780255	0.503948	0.0154829	0.987647	NA	15.1114	17.0107	14.4904	11.3424	21.686	21.208	Host	NO
PLAU	3612.53	0.574467	0.173849	3.30441	0.000951764	0.0135671	3223.68	5103.56	2609.88	3859.27	2877.56	4001.25	Host	NO
PLAUR	2797.93	-0.00162715	0.150755	-0.0107933	0.991388	0.997088	2608.3	2787.58	2901.3	2671.15	2892.58	2926.71	Host	NO
PLCG1	55.63	0.63058	0.311288	2.02571	0.0427946	0.225977	50.571	77.8147	38.6411	56.7122	41.7038	68.337	Host	NO
PLCG2	69.7996	0.0691729	0.288612	0.239674	0.810583	0.945032	79.4473	74.1954	69.2319	76.5615	53.3809	65.9806	Host	NO
PLD1	91.2865	-0.0160386	0.31223	-0.051368	0.959032	0.991264	122.537	118.713	62.7918	62.3834	91.7484	89.5451	Host	NO
PLD2	58.0593	-0.00288992	0.302408	-0.00955638	0.992375	0.997364	64.6351	55.0132	54.7415	68.0547	51.7127	54.1983	Host	NO
PLEK	0	NA	NA	NA	NA	NA	0	0	0	0	0	0	Host	NO
PLGLB2	0	NA	NA	NA	NA	NA	0	0	0	0	0	0	Host	NO
PLIN1	0.0249364	0.203768	4.01671	0.05073	0.959541	NA	0.149618	0	0	0	0	0	Host	NO
PLN	0	NA	NA	NA	NA	NA	0	0	0	0	0	0	Host	NO
PLP2	557.605	-0.844567	0.206591	-4.08811	4.34899e-05	0.000989543	555.682	353.605	798.582	470.711	792.372	374.675	Host	NO
PLRG1	187.324	-0.24016	0.220239	-1.09045	0.275514	0.630801	232.208	183.136	169.055	155.959	206.851	176.734	Host	NO
PMCH	0	NA	NA	NA	NA	NA	0	0	0	0	0	0	Host	NO
PMM1	25.0267	-0.432293	0.438986	-0.984752	0.324746	0.67506	23.0412	16.6487	28.9808	19.8493	33.363	28.2774	Host	NO
PMP2	0	NA	NA	NA	NA	NA	0	0	0	0	0	0	Host	NO
PNMT	0	NA	NA	NA	NA	NA	0	0	0	0	0	0	Host	NO
PNN	78.3096	-1.0238	0.313374	-3.26702	0.00108685	0.0149838	125.081	65.1472	91.7726	25.5205	103.425	58.9112	Host	NO
SEPTIN5	5.22543	-0.376689	0.868738	-0.433605	0.664575	NA	5.08702	5.06701	4.83013	5.67122	8.34076	2.35645	Host	NO
POLA2	49.5249	-0.0955301	0.330871	-0.288723	0.772793	0.931568	45.7832	51.3939	54.7415	59.5478	55.049	30.6338	Host	NO
POLB	17.9559	0.374531	0.514598	0.727812	0.466729	NA	13.9145	23.8873	14.4904	28.3561	20.0178	7.06935	Host	NO
POLD1	80.4683	-0.0607289	0.284083	-0.213772	0.830725	0.951148	91.716	98.8066	85.3324	65.219	73.3987	68.337	Host	NO
POLE2	21.3065	-0.2537	0.472864	-0.536519	0.5916	NA	22.5924	16.2868	32.2009	19.8493	13.3452	23.5645	Host	NO
POLG	72.2807	0.470613	0.273891	1.71825	0.0857507	0.345637	64.0366	89.3965	61.1817	82.2327	56.7172	80.1193	Host	NO
POLR2E	139.927	-0.240144	0.242904	-0.988641	0.322839	0.673262	123.285	110.75	169.055	133.274	161.811	141.387	Host	NO
POLR2G	292.784	0.0250685	0.21069	0.118983	0.905289	0.973496	253.154	247.197	322.009	357.287	291.927	285.13	Host	NO
POU2F1	38.3621	-0.113132	0.362322	-0.312241	0.754858	0.923842	44.4366	39.8122	30.5909	25.5205	45.0401	44.7725	Host	NO
POU3F1	0.0603215	1.32194	4.01014	0.32965	0.741664	NA	0	0.361929	0	0	0	0	Host	NO
POU4F3	0.110194	0.528936	3.99787	0.132304	0.894744	NA	0.299237	0.361929	0	0	0	0	Host	NO
POU5F1	0.353599	-0.241732	2.9186	-0.0828245	0.933991	NA	0.149618	0.361929	1.61004	0	0	0	Host	NO
PPAT	68.6951	-0.610695	0.288875	-2.11405	0.0345114	0.195518	89.4717	58.6325	90.1625	56.7122	70.0624	47.129	Host	NO
PPBP	0.0249364	0.203768	4.01671	0.05073	0.959541	NA	0.149618	0	0	0	0	0	Host	NO
PPL	16.166	0.529134	0.530249	0.997897	0.318329	NA	18.1038	19.1822	11.2703	14.1781	8.34076	25.9209	Host	NO
PPM1B	173.472	0.451091	0.217344	2.07546	0.0379436	0.207676	156.052	203.042	122.363	187.15	160.143	212.08	Host	NO
PPP1CA	589.128	-0.643484	0.194198	-3.31355	0.000921194	0.0132211	601.166	406.808	745.451	436.684	807.386	537.27	Host	NO
PPP1CB	1300.97	0.15561	0.155245	1.00235	0.316173	0.667676	1195.15	1278.33	1230.07	1426.31	1264.46	1411.51	Host	NO
PPP1CC	243.06	-0.777207	0.21459	-3.62182	0.000292534	0.00499813	263.029	154.906	325.229	209.835	328.626	176.734	Host	NO
PPP1R3A	0	NA	NA	NA	NA	NA	0	0	0	0	0	0	Host	NO
PPP1R7	179.193	-0.535814	0.22519	-2.37939	0.0173414	0.1253	181.936	127.037	236.677	158.794	215.192	155.526	Host	NO
PPP1R10	175.324	0.271942	0.242011	1.12367	0.261151	0.615042	190.614	237.787	154.564	158.794	133.452	176.734	Host	NO
PPP2CA	701.975	-0.0236981	0.165706	-0.143013	0.88628	0.967907	690.339	717.343	669.779	708.903	765.682	659.806	Host	NO
PPP2R1B	106.635	-0.727972	0.261177	-2.78727	0.00531536	0.0511786	142.885	97.3589	128.804	59.5478	133.452	77.7628	Host	NO
PPP2R2A	327.56	-0.0936281	0.180616	-0.518383	0.604191	0.854868	334.995	317.774	334.889	311.917	345.308	320.477	Host	NO
PPP2R3A	25.5665	0.470407	0.424271	1.10874	0.267542	0.622525	25.884	27.8685	20.9306	28.3561	15.0134	35.3467	Host	NO
PPP4C	346.058	0.224966	0.223551	1.00633	0.314258	0.666291	262.73	312.345	389.631	337.438	305.272	468.933	Host	NO
PPP6C	155.181	-0.673723	0.223626	-3.01272	0.00258918	0.0299847	182.983	106.769	193.205	136.109	191.838	120.179	Host	NO
PPY	0.0249364	0.203768	4.01671	0.05073	0.959541	NA	0.149618	0	0	0	0	0	Host	NO
PRB4	0	NA	NA	NA	NA	NA	0	0	0	0	0	0	Host	NO
PRELP	0	NA	NA	NA	NA	NA	0	0	0	0	0	0	Host	NO
PREP	146.763	-0.116375	0.255969	-0.454644	0.649366	0.878309	184.928	180.241	133.634	113.424	143.461	124.892	Host	NO
SRGN	1127.04	-0.223174	0.15872	-1.40608	0.159699	0.478698	1135.3	999.648	1228.46	1103.05	1277.8	1017.99	Host	NO
PRG2	0	NA	NA	NA	NA	NA	0	0	0	0	0	0	Host	NO
HHEX	24.7951	-0.278622	0.458281	-0.607971	0.543207	0.82527	19.7496	15.201	33.8109	22.6849	26.6904	30.6338	Host	NO
PRKACA	81.4268	-0.3266	0.270642	-1.20676	0.227524	0.57126	90.9679	68.4046	75.6721	79.3971	103.425	70.6935	Host	NO
PRKACG	0	NA	NA	NA	NA	NA	0	0	0	0	0	0	Host	NO
PRKAG1	105.65	-0.514	0.249666	-2.05875	0.0395183	0.213373	117.6	78.9005	125.584	104.918	126.78	80.1193	Host	NO
PRKAR1A	951.504	0.17354	0.157025	1.10518	0.269084	0.62266	908.632	1006.16	904.845	966.943	869.107	1053.33	Host	NO
PRKAR2B	11.1656	-0.671746	0.674111	-0.996492	0.319011	NA	8.52824	4.34315	19.3205	11.3424	11.6771	11.7822	Host	NO
PRKCA	238.414	0.122672	0.227471	0.539289	0.589687	0.850526	270.659	296.42	198.036	189.986	218.528	256.853	Host	NO
PRKCB	0.52335	-0.466179	2.50876	-0.185821	0.852585	NA	0.748091	0.723858	0	0	1.66815	0	Host	NO
PRKCG	2.138	0.29941	1.33624	0.224069	0.822703	NA	2.24427	2.17157	3.22009	2.83561	0	2.35645	Host	NO
PRKCI	132.497	0.263533	0.24517	1.0749	0.28242	0.63612	132.113	143.686	86.9424	138.945	140.125	153.169	Host	NO
PKN1	109.757	-0.360466	0.244996	-1.47131	0.141206	0.450407	123.585	91.568	125.584	82.2327	120.107	115.466	Host	NO
PRKD1	37.408	-0.0375437	0.364128	-0.103106	0.917879	0.977205	41.145	35.831	33.8109	51.041	36.6994	25.9209	Host	NO
PRKCZ	17.4274	-0.158677	0.490571	-0.323454	0.746352	NA	18.1038	14.4772	16.1004	17.0137	20.0178	18.8516	Host	NO
MAPK1	221.522	-0.0653879	0.196166	-0.333329	0.738886	0.918014	222.632	214.624	227.016	215.506	230.205	219.15	Host	NO
MAPK3	100.087	-0.118092	0.271667	-0.434694	0.663784	0.883833	94.7084	75.2812	109.483	130.438	103.425	87.1886	Host	NO
MAPK4	0	NA	NA	NA	NA	NA	0	0	0	0	0	0	Host	NO
MAPK6	246.265	0.43575	0.204305	2.13284	0.0329379	0.189476	238.94	301.487	202.866	289.232	183.497	261.566	Host	NO
MAPK7	29.9515	0.266929	0.385218	0.692929	0.488354	0.793387	25.1359	32.9355	25.7607	31.1917	31.6949	32.9903	Host	NO
MAPK11	2.52469	-0.357934	1.27203	-0.281388	0.778412	NA	3.14198	1.80964	0	2.83561	5.00446	2.35645	Host	NO
MAPK9	73.2581	0.102521	0.32563	0.31484	0.752883	0.922888	53.2641	52.4797	77.2822	68.0547	80.0713	108.397	Host	NO
MAPK13	1.43797	0.374282	1.88932	0.198104	0.842964	NA	1.34656	0	1.61004	5.67122	0	0	Host	NO
MAP2K1	521.183	0.304565	0.181332	1.6796	0.093036	0.360966	433.294	534.207	452.423	535.93	513.791	657.449	Host	NO
MAP2K6	15.7667	-0.210782	0.534429	-0.394407	0.693281	NA	14.513	9.77208	16.1004	17.0137	18.3497	18.8516	Host	NO
PRM1	0	NA	NA	NA	NA	NA	0	0	0	0	0	0	Host	NO
PRM2	0	NA	NA	NA	NA	NA	0	0	0	0	0	0	Host	NO
PRPS1	167.473	0.133033	0.218665	0.608386	0.542932	0.82527	149.618	181.688	148.124	158.794	185.165	181.447	Host	NO
PRPS2	67.4571	-0.883155	0.297188	-2.97171	0.00296146	0.0332412	93.9603	53.5655	86.9424	53.8766	83.4076	32.9903	Host	NO
PRPSAP1	97.1382	0.0471731	0.254829	0.185117	0.853137	0.957997	91.716	90.4822	107.873	113.424	85.0758	94.258	Host	NO
PRPSAP2	259.294	0.245723	0.19152	1.28302	0.199486	0.533768	233.404	273.618	246.337	266.547	231.873	303.982	Host	NO
CHMP1A	147.925	-0.112986	0.252754	-0.447017	0.654863	0.881584	112.513	132.104	191.595	147.452	160.143	143.743	Host	NO
PRSS1	0	NA	NA	NA	NA	NA	0	0	0	0	0	0	Host	NO
PRSS2	0	NA	NA	NA	NA	NA	0	0	0	0	0	0	Host	NO
PRSS3	8.74978	-1.03515	0.706604	-1.46497	0.14293	NA	8.82748	4.70508	12.8804	5.67122	13.3452	7.06935	Host	NO
TMPRSS15	0	NA	NA	NA	NA	NA	0	0	0	0	0	0	Host	NO
PRSS8	0.975538	2.37894	2.02384	1.17546	0.239813	NA	0.299237	0.361929	0	2.83561	0	2.35645	Host	NO
KLK6	0.145579	1.20729	3.99563	0.302153	0.762535	NA	0.149618	0.723858	0	0	0	0	Host	NO
HTRA1	69.0207	-1.48886	0.329927	-4.5127	6.40072e-06	0.000184043	135.704	44.1553	88.5525	34.0273	83.4076	28.2774	Host	NO
PRTN3	0	NA	NA	NA	NA	NA	0	0	0	0	0	0	Host	NO
PSAP	7155.21	0.0508671	0.172497	0.294887	0.76808	0.929625	8203.12	8260.67	6222.82	6592.79	6662.6	6989.23	Host	NO
PSD	0.0249364	0.203768	4.01671	0.05073	0.959541	NA	0.149618	0	0	0	0	0	Host	NO
PSG4	0.0249364	0.203768	4.01671	0.05073	0.959541	NA	0.149618	0	0	0	0	0	Host	NO
PSG5	0.0249364	0.203768	4.01671	0.05073	0.959541	NA	0.149618	0	0	0	0	0	Host	NO
PSG7	0	NA	NA	NA	NA	NA	0	0	0	0	0	0	Host	NO
PSG9	0.0603215	1.32194	4.01014	0.32965	0.741664	NA	0	0.361929	0	0	0	0	Host	NO
PSG11	0	NA	NA	NA	NA	NA	0	0	0	0	0	0	Host	NO
PSMA1	876.159	-0.316599	0.160882	-1.96789	0.0490807	0.246608	962.644	733.992	937.046	788.3	1012.57	822.401	Host	NO
PSMA2	615.342	-0.790572	0.175236	-4.51147	6.43794e-06	0.000184481	727.444	400.655	787.312	479.218	819.063	478.359	Host	NO
PSMA3	797.531	-0.339181	0.170834	-1.98544	0.0470954	0.239789	839.209	633.014	930.606	796.807	897.466	688.083	Host	NO
PSMA4	1447.35	-0.145303	0.163721	-0.887504	0.374807	0.718138	1460.27	1198.35	1589.11	1451.83	1504.67	1479.85	Host	NO
PSMA5	790.539	-0.134761	0.164275	-0.820337	0.412024	0.74726	770.235	709.019	853.324	796.807	857.43	756.42	Host	NO
PSMA6	980.096	-0.503527	0.172928	-2.91176	0.00359393	0.0386359	1040.15	708.657	1193.04	904.56	1209.41	824.757	Host	NO
PSMA7	886.667	-0.37223	0.181926	-2.04605	0.0407511	0.217927	847.887	673.55	1102.88	842.176	1047.6	805.906	Host	NO
PSMB1	682.291	-0.429585	0.179395	-2.39464	0.0166368	0.121252	674.479	527.331	827.563	629.506	845.753	589.112	Host	NO
PSMB2	577.447	-0.65042	0.177302	-3.66843	0.000244045	0.00428662	622.562	426.714	721.3	476.383	772.355	445.369	Host	NO
PSMB3	1123.23	-0.137899	0.163246	-0.844734	0.39826	0.738405	1100.89	979.742	1236.51	1057.68	1191.06	1173.51	Host	NO
PSMB4	886.102	-0.488934	0.162482	-3.00916	0.00261969	0.03013	962.045	740.507	1090	697.56	1055.94	770.559	Host	NO
PSMB5	780.533	-0.309111	0.164978	-1.87365	0.0609784	0.283215	819.609	653.644	842.054	728.752	927.493	711.648	Host	NO
PSMB6	937.207	-0.200978	0.179008	-1.12273	0.261551	0.615638	905.789	729.649	1062.63	978.286	1032.59	914.302	Host	NO
PSMB7	1177.11	-0.569418	0.163931	-3.47353	0.000513668	0.00807632	1355.24	844.742	1453.87	1049.18	1402.92	956.719	Host	NO
PSMB9	289.184	-0.0860478	0.29562	-0.291076	0.770993	0.930732	180.44	170.107	338.109	351.616	371.998	322.834	Host	NO
PSMB10	175.191	-0.0993215	0.235201	-0.422284	0.672818	0.887088	147.972	144.772	180.325	167.301	215.192	195.585	Host	NO
PSMC1	348.788	-0.583131	0.186334	-3.12949	0.00175109	0.0219108	444.366	259.865	412.172	306.246	392.016	278.061	Host	NO
PSMC2	506.88	-0.262539	0.174959	-1.50058	0.133465	0.436485	596.977	480.28	502.334	462.205	558.831	440.656	Host	NO
PSMC3	479.96	-0.570987	0.183169	-3.11726	0.00182539	0.0225382	633.334	424.905	523.265	379.972	567.172	351.111	Host	NO
PSMC5	696.942	-0.346	0.162219	-2.13292	0.0329314	0.189476	793.276	589.944	772.822	635.177	770.686	619.746	Host	NO
PSMC6	406.166	-0.752528	0.182472	-4.12407	3.72228e-05	0.000865713	560.47	314.516	473.353	289.232	495.441	303.982	Host	NO
PSMD1	725.738	-0.0946797	0.216888	-0.436537	0.662447	0.883833	971.471	841.847	619.867	674.875	657.252	589.112	Host	NO
PSMD2	1520.01	0.0420284	0.157025	0.267655	0.788965	0.939342	1451.45	1417.31	1490.9	1536.9	1548.05	1675.44	Host	NO
PSMD3	638.101	-0.0988641	0.169877	-0.581975	0.560584	0.834662	702.907	636.633	616.647	561.451	660.588	650.38	Host	NO
PSMD4	493.003	-0.397219	0.169924	-2.33763	0.0194065	0.136212	557.178	429.248	584.446	422.506	540.481	424.161	Host	NO
PSMD7	474.028	-0.18296	0.170774	-1.07136	0.284009	0.636631	502.717	427.076	515.214	445.191	492.105	461.864	Host	NO
PSMD8	1054.04	-0.373835	0.156461	-2.38932	0.0168795	0.122596	1148.32	929.434	1170.5	930.08	1252.78	893.094	Host	NO
PSMD9	160.726	-0.210196	0.251658	-0.835244	0.40358	0.742269	138.995	113.284	189.985	153.123	185.165	183.803	Host	NO
PSMD10	257.718	-0.185915	0.203114	-0.915322	0.360023	0.706415	257.194	228.739	313.959	221.178	251.891	273.348	Host	NO
PSMD11	883.241	-0.35678	0.161547	-2.20851	0.0272085	0.168592	999.3	716.981	1006.28	827.998	964.192	784.698	Host	NO
PSMD12	530.839	-1.06206	0.174619	-6.08218	1.1856e-09	5.85546e-08	695.126	372.063	726.13	334.602	738.991	318.121	Host	NO
PSMD13	452.933	-0.351088	0.171349	-2.04897	0.0404655	0.217005	512.742	399.932	515.214	391.314	495.441	402.953	Host	NO
PSME2	992.79	-0.372837	0.170502	-2.18671	0.0287638	0.174748	990.174	782.852	1207.53	924.409	1161.03	890.738	Host	NO
PTBP1	902.688	-0.0316928	0.178924	-0.17713	0.859406	0.95928	1053.61	984.809	888.745	816.656	795.709	876.599	Host	NO
PTK7	6.8602	0.0815272	0.820283	0.0993892	0.920829	NA	10.6229	11.2198	3.22009	0	6.67261	9.4258	Host	NO
TWF1	297.017	-0.616996	0.201473	-3.06243	0.00219549	0.0261466	315.844	210.643	405.731	235.356	355.316	259.209	Host	NO
PTMA	1162.27	-0.604633	0.158985	-3.80307	0.000142911	0.00273322	1443.52	852.705	1379.81	995.299	1376.23	926.085	Host	NO
PTMS	346.672	0.258269	0.189964	1.35957	0.173966	0.499658	298.04	330.803	309.129	385.643	336.967	419.448	Host	NO
PTN	0.0603215	1.32194	4.01014	0.32965	0.741664	NA	0	0.361929	0	0	0	0	Host	NO
QSOX1	760.645	0.0119208	0.184013	0.0647823	0.948347	0.988019	890.977	853.79	682.659	697.56	698.956	739.925	Host	NO
PTPN1	263.292	-0.0307581	0.195095	-0.157657	0.874727	0.963517	277.392	284.476	264.047	229.684	260.232	263.922	Host	NO
PTPN2	89.6183	-0.605966	0.258686	-2.34247	0.0191564	0.13493	106.528	67.3188	112.703	79.3971	103.425	68.337	Host	NO
PTPN3	46.2786	-0.238513	0.332339	-0.717681	0.472954	0.784443	59.0992	44.5173	46.6913	36.8629	43.372	47.129	Host	NO
PTPN4	11.2495	0.41187	0.607012	0.67852	0.497442	NA	9.72519	10.4959	9.66027	19.8493	8.34076	9.4258	Host	NO
PTPN6	28.5402	0.306165	0.391591	0.781848	0.434304	0.764188	24.0885	30.0401	25.7607	34.0273	26.6904	30.6338	Host	NO
PTPN7	0	NA	NA	NA	NA	NA	0	0	0	0	0	0	Host	NO
PTPN9	104.667	0.0123675	0.252862	0.0489102	0.960991	0.991618	97.7007	96.2731	90.1625	119.096	123.443	101.327	Host	NO
PTPN11	178.982	-0.135918	0.213635	-0.636217	0.524635	0.8166	203.331	172.64	193.205	178.643	163.479	162.595	Host	NO
PTPN12	397.375	0.279707	0.181144	1.54411	0.122562	0.414765	389.307	456.031	357.43	445.191	328.626	407.666	Host	NO
PTPRC	0	NA	NA	NA	NA	NA	0	0	0	0	0	0	Host	NO
PTPRD	5.68915	0.468695	0.935815	0.500842	0.616482	NA	9.27633	12.3056	0	2.83561	5.00446	4.7129	Host	NO
PTPRF	702.672	-0.0629062	0.245285	-0.256462	0.797594	0.941065	940.949	944.997	647.238	544.437	570.508	567.904	Host	NO
PTPRG	50.2644	0.393567	0.31639	1.24393	0.213526	0.553493	48.3267	61.8899	41.8612	48.2054	40.0357	61.2677	Host	NO
PTPRH	19.8447	0.516501	0.544333	0.94887	0.342687	NA	26.1832	38.3645	12.8804	19.8493	10.0089	11.7822	Host	NO
PTPRJ	663.604	-0.143174	0.212142	-0.674898	0.499741	0.801188	828.736	792.986	698.76	547.273	567.172	546.696	Host	NO
PTPRK	435.13	0.45328	0.193578	2.34159	0.0192016	0.135136	425.365	564.247	315.569	462.205	360.321	483.072	Host	NO
PTPRN	1.97212	-0.0365361	1.39547	-0.026182	0.979112	NA	2.39389	1.44772	1.61004	0	1.66815	4.7129	Host	NO
PTPRN2	11.3902	0.532766	0.600738	0.886852	0.375158	NA	11.9695	13.7533	6.44018	11.3424	8.34076	16.4951	Host	NO
PTPRR	1.46138	-0.571608	1.65759	-0.344843	0.730212	NA	1.34656	2.5335	3.22009	0	1.66815	0	Host	NO
PTPRS	177.515	0.194506	0.253601	0.766978	0.443095	0.769914	211.411	239.235	151.344	155.959	135.12	172.021	Host	NO
PTPRZ1	0	NA	NA	NA	NA	NA	0	0	0	0	0	0	Host	NO
PTX3	19.1444	0.384845	0.504037	0.763525	0.44515	NA	21.6946	32.5736	16.1004	17.0137	13.3452	14.1387	Host	NO
RAD1	44.907	0.278822	0.338642	0.823352	0.410308	0.747114	36.3572	39.0883	41.8612	53.8766	41.7038	56.5548	Host	NO
NECTIN1	36.8291	0.76042	0.360199	2.11111	0.0347625	0.196278	30.0733	41.2599	25.7607	51.041	23.3541	49.4854	Host	NO
PEX19	104.066	0.0315872	0.251336	0.125677	0.899987	0.972126	92.6137	91.2061	111.093	110.589	103.425	115.466	Host	NO
ABCD3	90.3907	-1.0815	0.273886	-3.94872	7.85693e-05	0.00164097	142.586	65.8711	115.923	56.7122	111.766	49.4854	Host	NO
ALDH18A1	204.593	-0.322452	0.245965	-1.31097	0.189869	0.519263	287.417	229.101	199.646	150.287	198.51	162.595	Host	NO
PCYT2	57.9819	0.0261054	0.323496	0.0806977	0.935682	0.984601	52.6656	50.6701	70.842	82.2327	46.7083	44.7725	Host	NO
PYGB	537.226	-0.142026	0.198494	-0.715516	0.47429	0.784443	681.362	580.534	531.315	456.533	478.76	494.854	Host	NO
PYGL	465.143	-0.336791	0.185272	-1.81782	0.0690916	0.305151	589.945	441.915	476.573	419.67	490.437	372.319	Host	NO
PZP	0	NA	NA	NA	NA	NA	0	0	0	0	0	0	Host	NO
RAB2A	477.005	-0.00259557	0.181174	-0.0143264	0.98857	0.996496	452.296	419.476	516.824	510.41	458.742	504.28	Host	NO
RAB3A	1.20502	1.32998	1.99235	0.667546	0.504424	NA	1.19695	0.361929	0	5.67122	0	0	Host	NO
RAB3B	47.1872	-0.311621	0.388946	-0.801193	0.42302	0.756642	71.3679	60.8041	38.6411	19.8493	50.0446	42.4161	Host	NO
RAB5B	179.841	0.152716	0.214393	0.71232	0.476267	0.785143	162.485	177.345	156.174	181.479	191.838	209.724	Host	NO
RAB13	169.763	-1.62039	0.234815	-6.9007	5.1748e-12	3.12573e-10	214.104	83.2437	281.758	79.3971	275.245	84.8322	Host	NO
RABIF	71.9405	-0.124006	0.282847	-0.43842	0.661082	0.883833	67.9267	65.5091	85.3324	82.2327	71.7306	58.9112	Host	NO
RAC2	2.40394	-1.50454	1.3696	-1.09853	0.271974	NA	2.39389	1.08579	6.44018	2.83561	1.66815	0	Host	NO
RAD23B	682.946	0.0108864	0.165664	0.0657139	0.947606	0.988019	642.012	642.786	705.2	720.245	692.283	695.153	Host	NO
RAD51	14.7634	-0.166173	0.574912	-0.289041	0.77255	NA	12.1191	13.3914	27.3708	8.50683	8.34076	18.8516	Host	NO
RAD51D	19.4717	-0.127207	0.481056	-0.264432	0.791447	NA	15.4107	16.2868	20.9306	22.6849	25.0223	16.4951	Host	NO
RAF1	98.2704	0.228362	0.263941	0.865201	0.386929	0.72987	77.6519	98.4447	111.093	124.767	83.4076	94.258	Host	NO
RALB	203.446	-0.288729	0.230303	-1.25369	0.209954	0.549493	187.172	152.372	218.966	221.178	261.9	179.09	Host	NO
RANGAP1	355.248	0.109847	0.193353	0.568113	0.569958	0.839244	353.249	426.714	315.569	348.78	361.989	325.19	Host	NO
RAP1A	69.2478	-0.0868831	0.28933	-0.300291	0.763955	0.927037	63.5878	57.1848	80.5022	68.0547	68.3942	77.7628	Host	NO
RAP1GAP	9.72185	-0.262535	0.640653	-0.409794	0.681957	NA	9.12671	8.32437	11.2703	8.50683	11.6771	9.4258	Host	NO
RAP2B	104.372	0.199185	0.257016	0.774993	0.438344	0.766257	81.542	114.37	120.753	107.753	93.4165	108.397	Host	NO
RARS1	541.728	-0.671614	0.194891	-3.4461	0.000568747	0.00866642	756.769	470.146	661.728	439.52	580.517	341.685	Host	NO
RARRES2	0	NA	NA	NA	NA	NA	0	0	0	0	0	0	Host	NO
RASA1	123.934	0.05369	0.23607	0.227433	0.820087	0.948158	126.727	140.79	128.804	124.767	111.766	110.753	Host	NO
ARID4A	40.6	0.41955	0.445551	0.941643	0.346375	0.69629	55.9572	67.3188	33.8109	42.5342	13.3452	30.6338	Host	NO
RBBP7	453.776	-0.0260975	0.188154	-0.138703	0.889685	0.968971	500.024	519.006	455.643	425.342	422.043	400.596	Host	NO
RBBP8	45.2504	0.432775	0.328503	1.31742	0.1877	0.517375	38.3023	52.1178	32.2009	56.7122	45.0401	47.129	Host	NO
RBL1	47.1731	0.292826	0.342705	0.854454	0.392853	0.7343	48.7756	52.4797	51.5214	51.041	25.0223	54.1983	Host	NO
RBM4	146.621	-0.675613	0.240863	-2.80497	0.00503214	0.0494035	194.504	132.828	170.665	119.096	180.16	82.4757	Host	NO
RBMS2	91.8191	-0.695531	0.26342	-2.64039	0.00828106	0.0726766	106.229	70.9381	104.653	59.5478	131.784	77.7628	Host	NO
RBP1	9.22734	0.52033	0.728455	0.714292	0.475046	NA	6.5832	4.34315	8.05022	8.50683	6.67261	21.208	Host	NO
RBP3	0	NA	NA	NA	NA	NA	0	0	0	0	0	0	Host	NO
RCN1	943.638	-0.464446	0.157244	-2.95366	0.0031403	0.0347378	1118.7	814.702	1106.1	771.286	1059.28	791.767	Host	NO
RCN2	207.276	-1.21323	0.225712	-5.37513	7.65294e-08	3.10406e-06	308.064	140.067	267.267	141.781	296.931	89.5451	Host	NO
RCVRN	0.278025	-0.701279	3.75414	-0.186801	0.851816	NA	0	0	0	0	1.66815	0	Host	NO
NELFE	149.349	-0.0368388	0.240962	-0.152882	0.878491	0.964537	125.829	124.142	162.615	178.643	163.479	141.387	Host	NO
RDH5	1.39374	1.74064	1.79825	0.967964	0.333062	NA	0.299237	0.723858	0	5.67122	1.66815	0	Host	NO
RDX	385.849	-0.268351	0.196353	-1.36668	0.171726	0.495468	441.972	371.339	400.901	405.492	422.043	273.348	Host	NO
RECQL	294.428	-0.0251457	0.248619	-0.101141	0.919438	0.978155	389.905	378.94	235.067	232.52	268.573	261.566	Host	NO
REG1A	0	NA	NA	NA	NA	NA	0	0	0	0	0	0	Host	NO
RENBP	0.338347	-0.0133706	3.22273	-0.00414883	0.99669	NA	0	0.361929	0	0	1.66815	0	Host	NO
UPF1	149.951	0.303976	0.277381	1.09588	0.273131	0.62776	180.44	218.243	119.143	141.781	103.425	136.674	Host	NO
RFC1	52.3107	-0.729733	0.34713	-2.10219	0.0355364	0.198671	82.8885	46.6888	45.0813	42.5342	68.3942	28.2774	Host	NO
RFC3	40.3831	0.427526	0.376112	1.1367	0.255665	0.608436	38.003	32.2117	27.3708	45.3698	33.363	65.9806	Host	NO
RFC4	35.8757	0.0264026	0.380139	0.0694549	0.944628	0.987249	39.6488	34.7452	24.1507	25.5205	41.7038	49.4854	Host	NO
RFNG	20.7133	-0.117427	0.47401	-0.247731	0.804343	NA	19.7496	24.9731	25.7607	22.6849	21.686	9.4258	Host	NO
RFX1	43.5016	0.371609	0.347177	1.07037	0.284452	0.636631	48.0275	54.2893	33.8109	45.3698	30.0267	49.4854	Host	NO
RGS1	0	NA	NA	NA	NA	NA	0	0	0	0	0	0	Host	NO
RGS2	80.6231	-0.914845	0.287135	-3.18611	0.00144199	0.0187995	87.8259	51.032	125.584	68.0547	101.757	49.4854	Host	NO
RGS13	0	NA	NA	NA	NA	NA	0	0	0	0	0	0	Host	NO
RGS16	0.145579	1.20729	3.99563	0.302153	0.762535	NA	0.149618	0.723858	0	0	0	0	Host	NO
GRK1	0	NA	NA	NA	NA	NA	0	0	0	0	0	0	Host	NO
RIT2	0	NA	NA	NA	NA	NA	0	0	0	0	0	0	Host	NO
RING1	64.4723	0.18852	0.319926	0.589261	0.555686	0.831251	41.8931	70.9381	70.842	56.7122	73.3987	73.0499	Host	NO
RNASE1	2.09913	-1.06624	1.50786	-0.707119	0.479493	NA	0.448855	1.08579	3.22009	2.83561	5.00446	0	Host	NO
RNASE2	0	NA	NA	NA	NA	NA	0	0	0	0	0	0	Host	NO
RNASE3	0	NA	NA	NA	NA	NA	0	0	0	0	0	0	Host	NO
RNASEH1	115.749	-0.179762	0.255061	-0.704779	0.480948	0.787448	101.74	94.4635	148.124	116.26	118.439	115.466	Host	NO
RNASE4	42.7082	0.633833	0.341297	1.85713	0.0632923	0.290543	38.7511	51.7558	27.3708	59.5478	31.6949	47.129	Host	NO
RNF4	106.085	0.00739628	0.263938	0.0280228	0.977644	0.994812	92.7633	94.1015	106.263	141.781	116.771	84.8322	Host	NO
ABCE1	289.909	-0.514867	0.202456	-2.5431	0.0109873	0.0906789	393.646	259.865	323.619	212.671	306.94	242.714	Host	NO
ROBO1	188.424	0.417719	0.214629	1.94624	0.0516256	0.25482	169.817	248.283	157.784	187.15	160.143	207.368	Host	NO
RPA1	199.319	-0.489901	0.220225	-2.22454	0.0261119	0.16422	256.745	186.755	222.186	127.602	223.532	179.09	Host	NO
RPA2	85.0052	-0.225844	0.275004	-0.821238	0.411511	0.74726	75.7068	73.1097	90.1625	87.9039	110.098	73.0499	Host	NO
RPA3	132.758	-0.631005	0.265401	-2.37755	0.017428	0.125386	122.986	90.8442	154.564	96.4108	206.851	124.892	Host	NO
RPL15	2102.88	-1.67478	0.165604	-10.1132	4.82962e-24	4.55612e-22	2901.4	898.308	3350.5	998.135	3349.65	1119.31	Host	YES
MRPL12	172.976	-0.597006	0.220745	-2.7045	0.00684068	0.0624966	181.637	133.19	207.696	141.781	236.878	136.674	Host	NO
RPN1	1354.8	-0.523773	0.164175	-3.19033	0.00142111	0.0186432	1704.75	1225.85	1547.25	1117.23	1546.38	987.352	Host	NO
RPN2	2014.47	-0.099108	0.17936	-0.552565	0.580561	0.845075	2345.42	2325.03	1961.03	1806.28	1950.07	1699	Host	NO
RPS2	1040.09	-4.20547	0.18938	-22.2065	2.97248e-109	8.31899e-106	1918.41	116.541	2047.98	99.2464	1961.75	96.6144	Host	YES
RPS6KA1	52.5352	0.122662	0.309327	0.396545	0.691703	0.896225	48.1771	55.0132	45.0813	56.7122	58.3853	51.8419	Host	NO
RPS27A	1944.74	-2.11589	0.169294	-12.4983	7.62504e-36	8.53598e-34	2813.57	644.957	3331.18	754.272	3327.96	796.48	Host	YES
RXRA	32.0212	-0.0130522	0.391475	-0.0333411	0.973403	0.99404	24.5374	30.0401	33.8109	28.3561	40.0357	35.3467	Host	NO
RYK	16.3154	0.0594759	0.50717	0.11727	0.906646	NA	17.2061	15.201	11.2703	17.0137	18.3497	18.8516	Host	NO
SORT1	22.7236	-0.594048	0.498154	-1.1925	0.233066	NA	40.2473	22.4396	17.7105	25.5205	23.3541	7.06935	Host	NO
S100A3	62.7391	0.0945401	0.296023	0.319368	0.749448	0.921283	62.9893	57.1848	64.4018	62.3834	51.7127	77.7628	Host	NO
S100A4	554.45	-0.576691	0.282	-2.045	0.0408545	0.218342	966.085	638.805	553.855	323.26	477.092	367.606	Host	NO
S100A7	0	NA	NA	NA	NA	NA	0	0	0	0	0	0	Host	NO
S100A8	0.472602	2.04476	3.04757	0.670947	0.502255	NA	0	0	0	2.83561	0	0	Host	NO
S100A9	2.78335	-0.576737	1.17279	-0.491763	0.622887	NA	3.14198	1.80964	3.22009	2.83561	3.3363	2.35645	Host	NO
S100A10	2383.29	-1.06482	0.191787	-5.55209	2.82282e-08	1.19699e-06	2668.74	1239.97	3730.47	1641.82	3267.91	1750.84	Host	NO
SALL1	3.3832	-0.233828	1.17559	-0.198903	0.842339	NA	1.04733	1.44772	6.44018	5.67122	3.3363	2.35645	Host	NO
MAPK12	13.8237	0.145521	0.559991	0.259863	0.794969	NA	10.6229	10.4959	14.4904	19.8493	13.3452	14.1387	Host	NO
SAT1	165.7	0.708238	0.262913	2.69381	0.00706395	0.0639104	103.087	158.887	157.784	277.89	115.103	181.447	Host	NO
SATB1	0.0249364	0.203768	4.01671	0.05073	0.959541	NA	0.149618	0	0	0	0	0	Host	NO
SBF1	57.443	-0.16712	0.302037	-0.553309	0.580052	0.845075	59.5481	58.6325	62.7918	59.5478	61.7216	42.4161	Host	NO
SERPINB4	0.511547	1.00521	2.71322	0.370487	0.71102	NA	0.89771	2.17157	0	0	0	0	Host	NO
CLEC11A	8.53906	0.0487135	0.675196	0.0721472	0.942485	NA	8.52824	8.32437	6.44018	8.50683	10.0089	9.4258	Host	NO
SCN7A	0	NA	NA	NA	NA	NA	0	0	0	0	0	0	Host	NO
SCP2	154.193	-0.105201	0.227859	-0.461695	0.6443	0.875756	142.287	134.638	172.275	175.808	163.479	136.674	Host	NO
SCTR	0	NA	NA	NA	NA	NA	0	0	0	0	0	0	Host	NO
CCL1	0.268341	-0.703959	3.80513	-0.185003	0.853227	NA	0	0	1.61004	0	0	0	Host	NO
CCL2	522.765	-0.0720118	0.175744	-0.409754	0.681986	0.890784	514.986	487.156	571.566	572.793	518.795	471.29	Host	NO
CCL3	68.5479	0.474348	0.296761	1.59842	0.10995	0.393015	66.2809	68.4046	46.6913	96.4108	53.3809	80.1193	Host	NO
CCL4	2.98033	1.07563	1.17898	0.912338	0.361591	NA	2.99237	2.89543	1.61004	5.67122	0	4.7129	Host	NO
CCL5	1421.38	-0.909193	0.153301	-5.93075	3.01551e-09	1.43041e-07	1763.55	977.57	1883.75	995.299	1918.38	989.709	Host	NO
CCL11	0	NA	NA	NA	NA	NA	0	0	0	0	0	0	Host	NO
CCL17	5.83539	-0.811437	0.849344	-0.95537	0.339391	NA	6.13435	4.34315	4.83013	5.67122	11.6771	2.35645	Host	NO
CCL18	0	NA	NA	NA	NA	NA	0	0	0	0	0	0	Host	NO
CCL21	0	NA	NA	NA	NA	NA	0	0	0	0	0	0	Host	NO
CCL22	0.145579	1.20729	3.99563	0.302153	0.762535	NA	0.149618	0.723858	0	0	0	0	Host	NO
CCL24	1.05916	-0.763166	2.10851	-0.361945	0.717393	NA	0.299237	0	3.22009	2.83561	0	0	Host	NO
CXCL6	0.35148	1.58373	3.10937	0.509341	0.610513	NA	0.299237	1.80964	0	0	0	0	Host	NO
CXCL5	3004.16	0.1925	0.208882	0.921571	0.356752	0.704624	3515.58	4068.81	2453.71	2699.5	2445.51	2841.88	Host	NO
XCL1	0	NA	NA	NA	NA	NA	0	0	0	0	0	0	Host	NO
CX3CL1	2.80004	-0.108649	1.18813	-0.0914457	0.927138	NA	4.48855	5.06701	3.22009	0	1.66815	2.35645	Host	NO
SDC1	995.422	0.340018	0.164556	2.06628	0.038802	0.211272	813.026	1166.86	850.104	1060.52	979.205	1102.82	Host	NO
SDC2	1.0236	-0.89354	2.09106	-0.427315	0.66915	NA	0.448855	0	0	0	3.3363	2.35645	Host	NO
SDC4	1576.59	0.0501555	0.163999	0.305828	0.759735	0.925815	1394.44	1461.47	1556.91	1721.22	1694.84	1630.66	Host	NO
SDHB	241.043	-0.234658	0.211612	-1.10891	0.26747	0.622525	215.6	209.195	275.318	209.835	293.595	242.714	Host	NO
SDHC	453.727	-0.155081	0.215186	-0.720684	0.471104	0.783296	400.678	320.307	503.944	490.561	523.8	483.072	Host	NO
SDHD	191.156	-0.207819	0.222898	-0.932349	0.351156	0.699314	182.834	150.924	204.476	215.506	223.532	169.664	Host	NO
SECTM1	15.1082	-0.0802114	0.653987	-0.12265	0.902384	NA	29.6244	27.8685	8.05022	5.67122	10.0089	9.4258	Host	NO
SELP	0	NA	NA	NA	NA	NA	0	0	0	0	0	0	Host	NO
SELPLG	6.83023	-0.0730957	0.749096	-0.0975787	0.922267	NA	6.5832	6.87665	6.44018	5.67122	8.34076	7.06935	Host	NO
SEMG1	0	NA	NA	NA	NA	NA	0	0	0	0	0	0	Host	NO
SEMG2	0	NA	NA	NA	NA	NA	0	0	0	0	0	0	Host	NO
SELENOW	38.1908	-0.160435	0.478464	-0.335314	0.737389	0.918014	17.9542	17.3726	45.0813	42.5342	56.7172	49.4854	Host	NO
MAP2K4	103.554	-0.495667	0.254988	-1.94389	0.0519093	0.255619	118.498	74.9193	130.414	104.918	110.098	82.4757	Host	NO
SET	428.506	-0.369514	0.179856	-2.0545	0.0399277	0.215031	473.392	341.299	458.863	408.328	512.123	377.032	Host	NO
SFRP1	78.7272	0.243374	0.282839	0.860469	0.389531	0.732143	72.116	106.045	69.2319	76.5615	80.0713	68.337	Host	NO
SFRP2	0	NA	NA	NA	NA	NA	0	0	0	0	0	0	Host	NO
SFRP4	0.0498728	-0.105079	4.01267	-0.0261868	0.979108	NA	0.299237	0	0	0	0	0	Host	NO
SFRP5	1.58839	1.22041	1.7363	0.702875	0.482134	NA	0.149618	1.44772	3.22009	0	0	4.7129	Host	NO
SRSF3	536.809	-0.502733	0.169941	-2.95828	0.00309359	0.0343569	596.977	438.296	632.748	465.04	658.92	428.874	Host	NO
SFTPD	0.522475	1.15508	2.75948	0.418585	0.67552	NA	0.299237	0	0	2.83561	0	0	Host	NO
SGTA	100.901	-0.199303	0.264301	-0.754077	0.450803	0.772812	100.244	79.6244	109.483	79.3971	111.766	124.892	Host	NO
SH3BGRL	123.547	-0.418092	0.258316	-1.61853	0.105549	0.384967	113.71	87.9487	159.394	130.438	148.466	101.327	Host	NO
ITSN1	93.2598	0.342202	0.274295	1.24757	0.21219	0.553275	94.858	103.874	93.3826	113.424	55.049	98.9709	Host	NO
SH3GL1	106.435	-0.0965364	0.248179	-0.388979	0.697291	0.898061	103.835	101.702	107.873	121.931	118.439	84.8322	Host	NO
SH3GL2	0.0249364	0.203768	4.01671	0.05073	0.959541	NA	0.149618	0	0	0	0	0	Host	NO
SH3GL3	0.750627	0.707574	2.52443	0.280291	0.779254	NA	0	0	0	2.83561	1.66815	0	Host	NO
SHB	208.305	0.698116	0.26909	2.59435	0.00947692	0.080862	114.608	176.983	177.105	263.712	185.165	332.259	Host	NO
SIAH1	52.6492	0.486753	0.328525	1.48163	0.138438	0.444994	33.3649	55.0132	46.6913	70.8903	53.3809	56.5548	Host	NO
ST8SIA1	0	NA	NA	NA	NA	NA	0	0	0	0	0	0	Host	NO
SKI	11.6451	-0.35992	0.606902	-0.593045	0.553151	NA	16.1588	14.1152	14.4904	5.67122	10.0089	9.4258	Host	NO
SLAMF1	0	NA	NA	NA	NA	NA	0	0	0	0	0	0	Host	NO
SLC1A4	55.4577	-0.181811	0.307916	-0.590457	0.554884	0.831251	60.2962	57.5467	54.7415	56.7122	63.3898	40.0596	Host	NO
SLC2A5	0	NA	NA	NA	NA	NA	0	0	0	0	0	0	Host	NO
SLC4A2	480.216	-0.0410169	0.219415	-0.186938	0.851709	0.957417	589.646	602.25	463.693	422.506	412.034	391.171	Host	NO
SLC5A2	0	NA	NA	NA	NA	NA	0	0	0	0	0	0	Host	NO
SLC6A1	0	NA	NA	NA	NA	NA	0	0	0	0	0	0	Host	NO
SLC6A6	570.945	0.365109	0.495263	0.737203	0.460999	0.778996	763.203	961.645	362.26	490.561	371.998	476.003	Host	NO
SLC7A1	336.605	0.0188922	0.232028	0.0814218	0.935106	0.984601	406.363	439.382	313.959	309.082	286.922	263.922	Host	NO
SLC9A1	109.092	0.141295	0.285538	0.494839	0.620714	0.861835	122.238	152.372	90.1625	70.8903	103.425	115.466	Host	NO
SLC9A2	7.9853	0.387707	0.767139	0.505394	0.613282	NA	7.63053	6.51472	3.22009	19.8493	8.34076	2.35645	Host	NO
SLC10A1	0	NA	NA	NA	NA	NA	0	0	0	0	0	0	Host	NO
SLC16A1	561.834	0.110934	0.215728	0.514233	0.607089	0.856414	683.755	688.027	429.882	484.889	507.118	577.33	Host	NO
SLC34A1	0	NA	NA	NA	NA	NA	0	0	0	0	0	0	Host	NO
SLC18A1	0	NA	NA	NA	NA	NA	0	0	0	0	0	0	Host	NO
SLC18A2	0.0249364	0.203768	4.01671	0.05073	0.959541	NA	0.149618	0	0	0	0	0	Host	NO
SLC18A3	0	NA	NA	NA	NA	NA	0	0	0	0	0	0	Host	NO
SLC22A1	4.18902	-0.232508	0.959004	-0.242448	0.808433	NA	5.98473	5.79086	4.83013	2.83561	3.3363	2.35645	Host	NO
SLC22A2	0.472602	2.04476	3.04757	0.670947	0.502255	NA	0	0	0	2.83561	0	0	Host	NO
SLC22A4	37.1557	-0.157204	0.363482	-0.432494	0.665382	0.884088	46.6809	39.0883	30.5909	31.1917	40.0357	35.3467	Host	NO
SLC22A5	54.7566	-0.075237	0.312335	-0.240886	0.809644	0.945032	61.7923	48.1366	45.0813	53.8766	58.3853	61.2677	Host	NO
SLIT1	0.392742	2.05354	3.25495	0.630897	0.528108	NA	0	0	0	0	0	2.35645	Host	NO
SLIT3	156.307	0.521827	0.234316	2.22702	0.0259459	0.163791	140.791	224.758	119.143	164.465	128.448	160.239	Host	NO
SLN	0	NA	NA	NA	NA	NA	0	0	0	0	0	0	Host	NO
SLPI	46.5303	-0.821354	0.384554	-2.13586	0.0326906	0.188899	72.5649	50.6701	51.5214	25.5205	60.0535	18.8516	Host	NO
SNAI2	23.9145	0.675657	1.06397	0.635033	0.525407	0.8166	4.33893	6.15279	24.1507	53.8766	26.6904	28.2774	Host	NO
SMARCA2	126.093	0.180485	0.232307	0.776925	0.437203	0.765379	119.545	128.123	114.313	155.959	118.439	120.179	Host	NO
HLTF	130.454	0.0657586	0.258369	0.254514	0.799099	0.941065	148.721	167.935	115.923	96.4108	121.775	131.961	Host	NO
SMARCA4	8.31852	0.219935	0.699048	0.314621	0.753049	NA	5.53588	7.96244	9.66027	11.3424	8.34076	7.06935	Host	NO
SMARCB1	103.345	-0.286753	0.245733	-1.16693	0.243239	0.59178	105.93	96.635	115.923	87.9039	121.775	91.9015	Host	NO
SMARCC1	170.765	-0.46845	0.262973	-1.78136	0.0748537	0.32114	252.256	175.174	173.885	93.5751	171.82	157.882	Host	NO
SMARCD1	148.192	-0.0310802	0.241361	-0.128771	0.897539	0.971691	134.058	122.332	146.514	133.274	166.815	186.16	Host	NO
SMARCE1	203.765	-0.385971	0.209525	-1.84212	0.065457	0.296428	202.284	168.659	246.337	178.643	245.218	181.447	Host	NO
SMPD2	24.8074	-0.160192	0.442974	-0.361629	0.71763	0.907139	23.3404	20.63	19.3205	34.0273	35.0312	16.4951	Host	NO
SNAPC1	148.848	0.510878	0.221875	2.30255	0.021304	0.144132	128.672	175.536	115.923	195.657	121.775	155.526	Host	NO
SNAPC2	33.6733	-0.51261	0.405329	-1.26468	0.205987	0.543175	26.1832	23.5254	48.3013	28.3561	45.0401	30.6338	Host	NO
SNCB	2.77795	0.559858	1.14791	0.487718	0.62575	NA	2.24427	4.34315	3.22009	2.83561	1.66815	2.35645	Host	NO
SNAPC4	26.2773	0.235384	0.447634	0.525841	0.598999	0.85379	23.1908	26.0589	16.1004	14.1781	33.363	44.7725	Host	NO
SNCG	6.0006	0.400738	0.829883	0.482885	0.629177	NA	3.74046	4.70508	4.83013	11.3424	6.67261	4.7129	Host	NO
FSCN1	752.326	-0.557664	0.173888	-3.20703	0.00134112	0.0177603	787.291	560.628	957.977	652.19	940.838	615.033	Host	NO
SNRNP70	621.489	0.0712332	0.170741	0.417201	0.676532	0.888172	633.334	674.274	611.817	567.122	575.513	666.875	Host	NO
SNRPA1	204.227	-0.849738	0.207423	-4.09665	4.19171e-05	0.000956348	254.201	147.305	262.437	127.602	273.577	160.239	Host	NO
SNRPB	1411.11	0.028564	0.177877	0.160583	0.872422	0.96288	1180.49	1257.34	1436.16	1446.16	1574.74	1571.75	Host	NO
SNRPB2	559.599	-0.257352	0.179746	-1.43175	0.152216	0.468398	612.986	498.376	578.006	439.52	637.234	591.469	Host	NO
SNRPC	258.166	-0.383355	0.211027	-1.81661	0.0692767	0.305639	266.321	183.136	293.028	235.356	311.944	259.209	Host	NO
SNRPE	364.803	-0.218696	0.230484	-0.948853	0.342695	0.693074	328.262	235.616	428.272	394.15	413.702	388.814	Host	NO
SNRPF	284.933	-0.249703	0.227048	-1.09978	0.271428	0.625435	256.595	197.975	346.16	317.588	320.285	270.992	Host	NO
SNRPG	417.923	-0.436745	0.24741	-1.76527	0.0775188	0.328539	373.597	235.254	571.566	391.314	490.437	445.369	Host	NO
SNRPN	64.2166	-0.135124	0.299627	-0.450975	0.652008	0.87982	60.4458	51.3939	78.8922	70.8903	60.0535	63.6241	Host	NO
SNTA1	8.70353	-0.291647	0.713561	-0.40872	0.682745	NA	5.38626	7.23858	14.4904	5.67122	10.0089	9.4258	Host	NO
SNX1	289.712	0.0514489	0.198592	0.259068	0.795582	0.941065	264.375	250.455	294.638	320.424	290.259	318.121	Host	NO
SNX2	229.501	-0.0956298	0.203328	-0.470323	0.638124	0.871315	243.878	211.005	260.827	226.849	203.515	230.932	Host	NO
SOAT1	477.58	0.0902441	0.211761	0.42616	0.669991	0.885327	539.673	625.051	428.272	411.164	425.379	435.943	Host	NO
SOD3	0	NA	NA	NA	NA	NA	0	0	0	0	0	0	Host	NO
SORD	115.204	-0.352305	0.271709	-1.29663	0.194759	0.527653	99.1969	79.6244	154.564	110.589	131.784	115.466	Host	NO
SORL1	44.0868	-0.304345	0.361149	-0.842711	0.39939	0.739585	62.0916	49.9462	35.421	34.0273	50.0446	32.9903	Host	NO
SOX2	3.30058	1.06065	1.1734	0.903911	0.366043	NA	4.18931	6.87665	0	0	1.66815	7.06935	Host	NO
SOX4	117.066	0.758701	0.284361	2.66809	0.00762843	0.0678477	112.812	193.632	67.6219	130.438	80.0713	117.822	Host	NO
SOX11	0	NA	NA	NA	NA	NA	0	0	0	0	0	0	Host	NO
SP2	45.0786	0.467762	0.335228	1.39536	0.162908	0.483485	36.8061	46.6888	45.0813	62.3834	30.0267	49.4854	Host	NO
SP3	215.191	0.444576	0.209067	2.12647	0.0334638	0.191131	163.084	218.967	193.205	252.369	190.169	273.348	Host	NO
SP4	11.3504	0.0363705	0.6114	0.0594872	0.952564	NA	12.5679	17.0107	11.2703	8.50683	11.6771	7.06935	Host	NO
SPAG1	71.3724	0.222594	0.278999	0.797829	0.42497	0.758397	61.6427	72.7477	75.6721	85.0683	60.0535	73.0499	Host	NO
SPAG4	8.89377	1.14254	0.717976	1.59133	0.111535	NA	6.88244	10.8579	3.22009	22.6849	5.00446	4.7129	Host	NO
SPARC	26.866	-0.104407	0.410325	-0.25445	0.799148	0.941065	28.1282	23.8873	30.5909	34.0273	23.3541	21.208	Host	NO
SPG7	116.802	-0.0194521	0.242882	-0.0800886	0.936167	0.984601	120.143	129.933	130.414	116.26	105.094	98.9709	Host	NO
SPI1	0	NA	NA	NA	NA	NA	0	0	0	0	0	0	Host	NO
SPIB	0	NA	NA	NA	NA	NA	0	0	0	0	0	0	Host	NO
SPN	0	NA	NA	NA	NA	NA	0	0	0	0	0	0	Host	NO
SPR	216.859	-0.848307	0.225825	-3.75647	0.000172324	0.00320096	232.357	155.629	338.109	130.438	270.241	174.377	Host	NO
SPRR1B	0	NA	NA	NA	NA	NA	0	0	0	0	0	0	Host	NO
SPTA1	0.135131	0.298638	3.99533	0.0747467	0.940416	NA	0.448855	0.361929	0	0	0	0	Host	NO
SPTBN1	1351.26	0.570861	0.571553	0.998788	0.317897	0.668782	1702.36	2644.62	730.96	1057.68	829.072	1142.88	Host	NO
SQLE	907.605	0.198784	0.249417	0.796996	0.425453	0.75857	1140.24	1342.03	695.539	813.82	702.292	751.707	Host	NO
SRI	276.164	0.108729	0.223248	0.487034	0.626234	0.864638	225.624	220.777	275.318	348.78	291.927	294.556	Host	NO
SRF	55.2304	0.276974	0.316688	0.874596	0.381794	0.723272	49.5236	67.6807	62.7918	45.3698	40.0357	65.9806	Host	NO
SRM	104.26	-0.552558	0.256712	-2.15244	0.0313628	0.183973	103.536	77.8147	136.854	90.7395	131.784	84.8322	Host	NO
SRP9	304.773	0.208502	0.235564	0.885118	0.376093	0.718808	253.004	225.12	325.229	379.972	263.568	381.745	Host	NO
SRP14	625.629	-0.498695	0.209814	-2.37685	0.0174612	0.125517	583.212	404.637	788.922	581.3	820.731	574.974	Host	NO
SRP19	159.392	-0.534535	0.243239	-2.19757	0.0279799	0.171935	154.107	107.131	186.765	147.452	221.864	139.031	Host	NO
SRP54	554.14	0.2633	0.187231	1.40628	0.15964	0.478691	593.984	656.539	460.473	603.985	453.737	556.122	Host	NO
SRPK1	213.275	-0.0654322	0.208023	-0.314543	0.753109	0.922946	236.995	194.718	204.476	241.027	206.851	195.585	Host	NO
SRPRA	350.653	-0.477392	0.223233	-2.13854	0.0324731	0.188186	468.156	355.414	404.121	204.164	358.653	313.408	Host	NO
SRY	0	NA	NA	NA	NA	NA	0	0	0	0	0	0	Host	NO
TRIM21	188.623	0.162129	0.228975	0.708062	0.478907	0.786349	220.837	203.404	148.124	187.15	160.143	212.08	Host	NO
SSB	671.85	-0.178835	0.166384	-1.07483	0.282451	0.63612	737.319	598.992	697.149	689.053	700.624	607.964	Host	NO
SSBP1	541.246	-0.390697	0.17916	-2.18072	0.0292043	0.176194	581.117	417.304	618.257	538.766	637.234	454.795	Host	NO
SSR1	592.571	-0.530588	0.169223	-3.13543	0.001716	0.0216095	702.009	487.518	682.659	524.588	715.637	443.013	Host	NO
SSR2	762.035	-0.938471	0.166451	-5.63811	1.7193e-08	7.47939e-07	1001.25	520.454	972.467	572.793	1029.25	476.003	Host	NO
SSRP1	479.607	-0.232022	0.182272	-1.27294	0.203039	0.539297	575.881	484.623	474.963	405.492	505.45	431.23	Host	NO
STAC	1.57938	-0.547477	1.5299	-0.357851	0.720455	NA	2.39389	1.44772	1.61004	0	1.66815	2.35645	Host	NO
STAT4	10.6736	0.20309	0.629326	0.32271	0.746915	NA	12.2687	10.4959	11.2703	8.50683	5.00446	16.4951	Host	NO
STAT6	332.919	0.340812	0.182146	1.87109	0.0613325	0.284501	279.487	381.473	291.418	368.629	313.613	362.893	Host	NO
STATH	0	NA	NA	NA	NA	NA	0	0	0	0	0	0	Host	NO
STC1	535.35	0.537049	0.260734	2.05975	0.0394221	0.213265	593.685	894.688	350.99	513.246	366.994	492.498	Host	NO
NEK4	30.2643	0.359105	0.383483	0.936429	0.349052	0.698303	24.3878	32.5736	27.3708	31.1917	28.3586	37.7032	Host	NO
RPS6KB1	91.5276	0.107789	0.256178	0.420758	0.673932	0.887442	96.2045	92.2919	88.5525	96.4108	76.735	98.9709	Host	NO
STRN	124.039	-0.278079	0.241358	-1.15214	0.249262	0.599339	150.217	127.037	136.854	93.5751	123.443	113.11	Host	NO
STX5	112.236	-0.00278582	0.248773	-0.0111983	0.991065	0.997088	98.5984	107.493	103.043	119.096	136.788	108.397	Host	NO
SULT2A1	0	NA	NA	NA	NA	NA	0	0	0	0	0	0	Host	NO
SUPT4H1	211.317	0.0255721	0.225351	0.113477	0.909652	0.975113	187.322	169.021	220.576	263.712	215.192	212.08	Host	NO
SUPT6H	372.874	0.102115	0.238539	0.428087	0.668588	0.884985	466.21	495.481	312.349	357.287	301.936	303.982	Host	NO
SUPV3L1	124.783	0.443968	0.234347	1.89449	0.0581603	0.274642	106.827	146.219	112.703	121.931	98.421	162.595	Host	NO
SURF1	37.5896	-0.585148	0.370484	-1.57942	0.114241	0.399652	38.003	25.335	49.9114	25.5205	46.7083	40.0596	Host	NO
SUV39H1	19.218	-0.683927	0.488562	-1.39988	0.16155	NA	21.6946	18.4584	24.1507	8.50683	28.3586	14.1387	Host	NO
XCL2	0	NA	NA	NA	NA	NA	0	0	0	0	0	0	Host	NO
SYCP1	0	NA	NA	NA	NA	NA	0	0	0	0	0	0	Host	NO
SYK	0.492487	0.713951	2.80384	0.254633	0.799007	NA	0.598473	0	0	0	0	2.35645	Host	NO
SYP	9.76139	-0.248709	0.640775	-0.388138	0.697914	NA	13.1664	9.41015	8.05022	8.50683	10.0089	9.4258	Host	NO
SYT5	0.270261	0.181874	3.43577	0.0529353	0.957783	NA	0.89771	0.723858	0	0	0	0	Host	NO
TAC1	0	NA	NA	NA	NA	NA	0	0	0	0	0	0	Host	NO
ADAM17	708.946	0.244846	0.19832	1.2346	0.216979	0.558135	785.945	909.528	595.717	708.903	565.504	688.083	Host	NO
TAF2	119.494	0.357957	0.241228	1.4839	0.137836	0.44374	119.994	146.943	98.2127	124.767	95.0847	131.961	Host	NO
TAF4	31.0488	-0.132497	0.393321	-0.336868	0.736217	0.917696	34.2626	31.8498	41.8612	28.3561	21.686	28.2774	Host	NO
TAGLN	21.3243	-0.192746	0.453668	-0.424861	0.670938	NA	19.8992	16.6487	24.1507	22.6849	23.3541	21.208	Host	NO
TAF9	88.6021	-0.0714014	0.274355	-0.260252	0.79467	0.940917	111.017	96.635	77.2822	73.7259	83.4076	89.5451	Host	NO
TAPBP	901.331	0.132013	0.160926	0.820339	0.412023	0.74726	846.241	973.951	842.054	986.792	894.13	864.817	Host	NO
TBCC	37.7356	0.200001	0.349362	0.572475	0.567	0.837974	35.4595	37.6406	33.8109	39.6985	35.0312	44.7725	Host	NO
TBCE	105.357	0.155615	0.247711	0.628212	0.529865	0.817818	107.276	104.597	104.653	119.096	83.4076	113.11	Host	NO
TBP	48.5948	0.104594	0.317012	0.329935	0.741449	0.918014	44.8855	47.7746	46.6913	56.7122	48.3764	47.129	Host	NO
TCEA2	5.0016	-0.828471	0.945421	-0.876299	0.380868	NA	4.18931	2.89543	3.22009	5.67122	11.6771	2.35645	Host	NO
TCEA3	0.299237	-1.40228	3.57669	-0.39206	0.695014	NA	1.79542	0	0	0	0	0	Host	NO
ELOA	74.5402	-0.0328824	0.292091	-0.112576	0.910367	0.975113	92.6137	66.9569	67.6219	82.2327	60.0535	77.7628	Host	NO
TCF3	35.9815	0.384231	0.431668	0.890109	0.373407	0.716928	29.3252	20.63	27.3708	36.8629	33.363	68.337	Host	NO
TFAM	219.506	0.0194192	0.217242	0.0893898	0.928772	0.982376	194.204	180.964	222.186	255.205	233.541	230.932	Host	NO
TCF7	30.7057	-0.419795	0.425352	-0.986936	0.323674	0.674007	22.742	22.0777	37.031	22.6849	46.7083	32.9903	Host	NO
GCFC2	49.2156	-0.762939	0.335737	-2.27243	0.0230607	0.152215	52.2168	39.8122	67.6219	25.5205	70.0624	40.0596	Host	NO
NFE2L1	801.875	0.640044	0.16982	3.76895	0.000163935	0.00307918	680.464	1075.65	603.767	890.382	597.199	963.788	Host	NO
TCF21	0.20994	-0.181834	3.78563	-0.0480327	0.96169	NA	0.89771	0.361929	0	0	0	0	Host	NO
TDG	156.388	-0.578863	0.216533	-2.67332	0.0075105	0.0671216	187.322	126.313	193.205	124.767	181.829	124.892	Host	NO
CRIPTO	0	NA	NA	NA	NA	NA	0	0	0	0	0	0	Host	NO
TEAD4	54.874	-0.102973	0.313175	-0.328804	0.742304	0.918282	50.571	50.6701	70.842	48.2054	50.0446	58.9112	Host	NO
TEAD3	12.7343	0.0906937	0.572911	0.158303	0.874218	NA	11.5206	10.134	12.8804	11.3424	11.6771	18.8516	Host	NO
TEC	20.2687	0.0530096	0.473032	0.112063	0.910773	NA	20.9466	20.268	12.8804	28.3561	25.0223	14.1387	Host	NO
TEF	1.99406	-0.303529	1.42876	-0.212443	0.831762	NA	2.24427	2.5335	4.83013	0	0	2.35645	Host	NO
TMBIM6	3167.47	-0.0615239	0.14824	-0.41503	0.67812	0.889259	3112.36	2982.29	3163.74	3141.86	3428.05	3176.49	Host	NO
TFAP2B	0	NA	NA	NA	NA	NA	0	0	0	0	0	0	Host	NO
TFAP2C	50.0248	0.556779	0.373699	1.48991	0.136247	0.44101	52.2168	85.0533	24.1507	42.5342	46.7083	49.4854	Host	NO
TFAP4	31.7124	0.599568	0.383135	1.5649	0.117607	0.406683	25.1359	44.1553	22.5406	28.3561	30.0267	40.0596	Host	NO
TFF1	3.49428	-1.99975	1.26591	-1.5797	0.114177	NA	11.9695	1.80964	4.83013	0	0	2.35645	Host	NO
TFF3	0.0249364	0.203768	4.01671	0.05073	0.959541	NA	0.149618	0	0	0	0	0	Host	NO
TFR2	0.929506	-0.176901	2.03762	-0.0868176	0.930816	NA	1.79542	2.17157	1.61004	0	0	0	Host	NO
TG	0.392742	2.05354	3.25495	0.630897	0.528108	NA	0	0	0	0	0	2.35645	Host	NO
TGFA	48.748	0.552697	0.348608	1.58544	0.112867	0.39683	29.774	47.4127	54.7415	59.5478	35.0312	65.9806	Host	NO
TGFB2	136.318	0.619619	0.330029	1.87747	0.0604539	0.281527	167.722	225.482	90.1625	150.287	61.7216	122.535	Host	NO
TGFB3	0.423605	0.17487	2.75082	0.06357	0.949313	NA	0.149618	0.723858	0	0	1.66815	0	Host	NO
LEFTY2	0	NA	NA	NA	NA	NA	0	0	0	0	0	0	Host	NO
TGM4	0.0249364	0.203768	4.01671	0.05073	0.959541	NA	0.149618	0	0	0	0	0	Host	NO
TGFBR2	371.057	0.239758	0.18323	1.30851	0.190701	0.520753	307.316	419.114	360.65	394.15	358.653	386.458	Host	NO
TGFBR3	60.0008	0.298038	0.30466	0.978264	0.327944	0.678911	56.5557	78.9005	57.9616	48.2054	50.0446	68.337	Host	NO
TGIF1	359.849	0.742982	0.184562	4.02565	5.68184e-05	0.00126874	255.099	406.084	272.098	487.725	278.581	459.508	Host	NO
TGM3	0	NA	NA	NA	NA	NA	0	0	0	0	0	0	Host	NO
THBS1	628.622	0.398793	0.638241	0.624831	0.532082	0.818422	869.132	1249.38	384.801	428.177	373.666	466.577	Host	NO
THBS2	0.0603215	1.32194	4.01014	0.32965	0.741664	NA	0	0.361929	0	0	0	0	Host	NO
THBS4	0	NA	NA	NA	NA	NA	0	0	0	0	0	0	Host	NO
THOP1	84.6781	-0.186159	0.267107	-0.696946	0.485837	0.790649	83.0381	77.0909	107.873	82.2327	80.0713	77.7628	Host	NO
THRSP	0	NA	NA	NA	NA	NA	0	0	0	0	0	0	Host	NO
TIAL1	215.253	-0.184183	0.204371	-0.90122	0.367471	0.712739	212.608	183.136	235.067	221.178	236.878	202.655	Host	NO
TIMP1	1760.28	-0.464869	0.159169	-2.92061	0.00349351	0.0378907	1829.83	1481.38	2117.21	1400.79	2181.94	1550.54	Host	NO
TIMP2	973.058	0.522011	0.173791	3.00367	0.00266747	0.0304998	692.284	1050.32	821.123	1139.92	885.789	1248.92	Host	NO
TIMP4	17.272	-0.317361	0.504204	-0.629429	0.529068	NA	15.5603	14.4772	25.7607	17.0137	16.6815	14.1387	Host	NO
TK1	111.648	-0.300403	0.24311	-1.23566	0.216583	0.557677	120.892	110.388	117.533	96.4108	135.12	89.5451	Host	NO
ICAM5	1.34102	-0.0327732	1.70013	-0.0192769	0.98462	NA	2.09466	1.44772	0	2.83561	1.66815	0	Host	NO
TLE2	0.508863	0.27966	2.55468	0.10947	0.91283	NA	0.299237	1.08579	0	0	1.66815	0	Host	NO
SEC62	415.886	0.0618884	0.192854	0.320907	0.748281	0.920792	427.16	396.312	407.341	518.917	380.339	365.25	Host	NO
TLR1	4.43347	0.638832	0.983582	0.649495	0.516018	NA	5.53588	8.6863	4.83013	2.83561	0	4.7129	Host	NO
TLR3	55.5617	-0.300354	0.341961	-0.878328	0.379766	0.722174	46.6809	35.469	59.5717	62.3834	75.0669	54.1983	Host	NO
TLR5	1.87683	0.0410062	1.54662	0.0265135	0.978848	NA	1.6458	0.723858	3.22009	5.67122	0	0	Host	NO
NR2E1	0.302962	-0.923488	3.31415	-0.27865	0.780514	NA	0.149618	0	0	0	1.66815	0	Host	NO
TSPAN6	152.56	-0.47401	0.226959	-2.08852	0.0367506	0.203266	159.044	133.914	172.275	124.767	205.183	120.179	Host	NO
TSPAN4	415.784	0.0822075	0.180963	0.454279	0.649628	0.878309	367.163	412.237	396.071	428.177	450.401	440.656	Host	NO
GPR137B	17.8647	-0.423227	0.486148	-0.870573	0.383988	NA	19.0015	14.8391	19.3205	14.1781	23.3541	16.4951	Host	NO
TM7SF2	13.5154	-0.359433	0.681102	-0.527724	0.597691	NA	25.1359	23.5254	9.66027	0	13.3452	9.4258	Host	NO
TRAPPC10	62.3687	0.0341829	0.312134	0.109513	0.912795	0.975529	57.7526	51.7558	48.3013	59.5478	76.735	80.1193	Host	NO
TMOD1	48.1006	-0.0958213	0.345314	-0.277491	0.781403	0.937104	60.4458	54.2893	32.2009	42.5342	56.7172	42.4161	Host	NO
CLEC3B	0	NA	NA	NA	NA	NA	0	0	0	0	0	0	Host	NO
TNNC2	0	NA	NA	NA	NA	NA	0	0	0	0	0	0	Host	NO
TNNC1	1.66887	1.75097	1.70627	1.0262	0.304798	NA	1.49618	1.44772	0	0	0	7.06935	Host	NO
TNNI1	0	NA	NA	NA	NA	NA	0	0	0	0	0	0	Host	NO
TNNI2	0	NA	NA	NA	NA	NA	0	0	0	0	0	0	Host	NO
TNNT1	39.7424	-0.402335	0.395977	-1.01605	0.309603	0.662113	29.6244	25.335	45.0813	45.3698	60.0535	32.9903	Host	NO
TNP1	0	NA	NA	NA	NA	NA	0	0	0	0	0	0	Host	NO
TNR	0	NA	NA	NA	NA	NA	0	0	0	0	0	0	Host	NO
TOP1	663.578	-0.022342	0.185536	-0.120418	0.904152	0.973215	785.645	710.105	595.717	683.382	622.221	584.399	Host	NO
TPD52L1	12.129	-0.718666	0.603939	-1.18996	0.23406	NA	13.4656	7.60051	20.9306	11.3424	10.0089	9.4258	Host	NO
TPD52L2	335.583	0.200222	0.218554	0.91612	0.359604	0.706244	270.36	267.827	339.719	408.328	321.953	405.309	Host	NO
TPM2	513.452	-1.41514	0.195306	-7.24574	4.30071e-13	2.79913e-11	632.736	250.817	837.223	323.26	765.682	270.992	Host	NO
TPM4	1444.65	-0.461325	0.186433	-2.47448	0.0133429	0.103728	1389.21	1017.02	1878.92	1366.76	1748.22	1267.77	Host	NO
TPR	466.566	0.0623119	0.488289	0.127613	0.898456	0.971764	690.638	709.381	352.6	396.985	326.958	322.834	Host	NO
TPSAB1	0	NA	NA	NA	NA	NA	0	0	0	0	0	0	Host	NO
TPT1	1186.7	-3.20813	0.190416	-16.848	1.08487e-63	3.03618e-61	1939.35	195.08	2326.51	280.725	2145.24	233.289	Host	YES
CRISP2	0	NA	NA	NA	NA	NA	0	0	0	0	0	0	Host	NO
NR2C1	51.0266	-0.43471	0.342239	-1.27019	0.204016	0.540011	68.0763	53.2036	40.2511	36.8629	70.0624	37.7032	Host	NO
HSP90B1	8630.87	-0.201086	0.199659	-1.00715	0.313864	0.66603	11211.2	10128.2	8399.6	7168.42	8088.87	6788.93	Host	NO
TRHR	0	NA	NA	NA	NA	NA	0	0	0	0	0	0	Host	NO
TRIP6	116.349	0.41317	0.2367	1.74555	0.0808898	0.335457	102.339	131.38	106.263	121.931	90.0802	146.1	Host	NO
TRPM2	14.8991	-0.00171369	0.530409	-0.00323088	0.997422	NA	13.316	13.3914	17.7105	19.8493	13.3452	11.7822	Host	NO
TSPY1	0	NA	NA	NA	NA	NA	0	0	0	0	0	0	Host	NO
TSPYL1	187.808	0.0699365	0.215315	0.32481	0.745325	0.919776	208.119	208.109	162.615	178.643	178.492	190.872	Host	NO
EIPR1	94.5875	-0.253276	0.253987	-0.997201	0.318667	0.669049	93.5114	88.6726	112.703	85.0683	105.094	82.4757	Host	NO
PHLDA2	267.516	-0.347851	0.211459	-1.645	0.099969	0.37344	248.217	203.404	322.009	252.369	326.958	252.14	Host	NO
TST	60.2954	-0.133247	0.302724	-0.440159	0.659822	0.883551	52.3664	52.8416	69.2319	62.3834	68.3942	56.5548	Host	NO
GFUS	74.789	-0.926829	0.287668	-3.22187	0.00127356	0.0170268	90.0702	42.7076	101.433	59.5478	98.421	56.5548	Host	NO
TTC1	197.512	0.0324944	0.215897	0.150509	0.880363	0.965684	186.275	173.726	193.205	243.863	201.846	186.16	Host	NO
DNAJC7	415.076	-0.451486	0.177459	-2.54418	0.0109536	0.0905828	484.314	325.012	463.693	371.465	485.432	360.537	Host	NO
TTK	36.881	-0.141817	0.359074	-0.394952	0.692879	0.896628	34.8611	36.9168	45.0813	28.3561	38.3675	37.7032	Host	NO
TUFM	625.89	-0.605352	0.170732	-3.54563	0.000391675	0.00642286	816.467	529.502	739.011	482.054	712.301	476.003	Host	NO
TULP1	0.392742	2.05354	3.25495	0.630897	0.528108	NA	0	0	0	0	0	2.35645	Host	NO
TULP2	0	NA	NA	NA	NA	NA	0	0	0	0	0	0	Host	NO
TULP3	83.0892	-0.112038	0.261596	-0.428287	0.668442	0.884985	86.9282	85.4152	85.3324	79.3971	88.4121	73.0499	Host	NO
HIRA	27.3759	0.069387	0.418867	0.165654	0.868429	0.960695	25.1359	21.3538	20.9306	36.8629	31.6949	28.2774	Host	NO
TNFSF4	0	NA	NA	NA	NA	NA	0	0	0	0	0	0	Host	NO
TNFRSF4	0.0603215	1.32194	4.01014	0.32965	0.741664	NA	0	0.361929	0	0	0	0	Host	NO
TXK	0.255774	0.93828	3.50886	0.267403	0.789159	NA	0.448855	1.08579	0	0	0	0	Host	NO
TXN	2835.71	-0.444543	0.162645	-2.73321	0.00627201	0.0581876	3137.35	2047.79	3318.3	2608.76	3342.98	2559.1	Host	NO
TYK2	56.9399	0.571539	0.301226	1.89738	0.0577784	0.273931	47.2794	75.2812	48.3013	56.7122	43.372	70.6935	Host	NO
TYROBP	0	NA	NA	NA	NA	NA	0	0	0	0	0	0	Host	NO
UBA1	1615.8	0.255256	0.200714	1.27174	0.203466	0.539577	1807.99	2161.44	1267.11	1585.11	1346.2	1526.98	Host	NO
UBA7	19.1835	0.671969	0.47187	1.42405	0.154431	NA	17.0565	24.6112	12.8804	28.3561	13.3452	18.8516	Host	NO
UBE2A	423.024	0.184908	0.190099	0.972692	0.330707	0.68147	341.578	399.57	408.951	482.054	437.056	468.933	Host	NO
UBE2B	237.412	-0.145902	0.247179	-0.59027	0.555009	0.831251	186.873	166.487	283.368	243.863	275.245	268.635	Host	NO
UBE2D1	196.176	0.455673	0.240323	1.89609	0.0579488	0.274415	137.05	178.793	183.545	212.671	175.156	289.843	Host	NO
UBE2D2	162.027	-0.162662	0.240411	-0.676598	0.498661	0.80068	134.806	130.656	183.545	155.959	195.174	172.021	Host	NO
UBE2E1	294.768	0.198426	0.188917	1.05033	0.293565	0.646581	277.991	322.117	294.638	292.068	251.891	329.903	Host	NO
UBE2G1	253.051	0.322947	0.198224	1.6292	0.10327	0.379456	229.814	248.283	225.406	309.082	213.524	292.2	Host	NO
UBE2G2	46.0191	-0.267372	0.338471	-0.789939	0.429564	0.761532	42.1923	43.4315	48.3013	34.0273	63.3898	44.7725	Host	NO
UBE2H	495.962	0.547716	0.182685	2.99814	0.00271634	0.030903	420.727	504.529	389.631	657.862	390.348	612.677	Host	NO
UBE2I	314.171	-0.56165	0.2197	-2.55645	0.0105747	0.0883311	298.488	205.214	405.731	289.232	415.37	270.992	Host	NO
UBE2L3	153.782	-0.616268	0.245331	-2.51198	0.0120055	0.0963531	173.707	93.3777	167.445	138.945	210.187	139.031	Host	NO
UBE2N	173.47	-0.366626	0.242548	-1.51156	0.130647	0.430329	156.65	121.97	196.425	172.972	230.205	162.595	Host	NO
UBE2V2	222.485	-0.568776	0.23234	-2.44804	0.0143637	0.108868	229.365	141.876	296.248	232.52	265.236	169.664	Host	NO
SUMO1	283.539	-0.119872	0.246914	-0.48548	0.627336	0.864736	221.435	195.804	326.839	343.109	333.63	280.417	Host	NO
UCN	0.0852579	0.837783	4.00193	0.209345	0.834179	NA	0.149618	0.361929	0	0	0	0	Host	NO
UCP2	22.6392	-0.100227	0.460107	-0.217834	0.827559	NA	28.8763	28.2305	27.3708	19.8493	15.0134	16.4951	Host	NO
UCP3	0	NA	NA	NA	NA	NA	0	0	0	0	0	0	Host	NO
SCGB1A1	0	NA	NA	NA	NA	NA	0	0	0	0	0	0	Host	NO
UGCG	531.918	0.693385	0.248661	2.78847	0.00529569	0.0510477	544.162	889.26	342.94	567.122	331.962	516.062	Host	NO
UGDH	2057.54	0.00494344	0.174176	0.0283818	0.977358	0.994812	2340.33	2360.86	1928.83	2010.45	1895.02	1809.75	Host	NO
UMOD	0	NA	NA	NA	NA	NA	0	0	0	0	0	0	Host	NO
USP4	45.0675	0.0854253	0.334229	0.255589	0.798268	0.941065	45.1847	51.3939	40.2511	53.8766	46.7083	32.9903	Host	NO
UPP1	120.123	0.306111	0.288684	1.06037	0.288977	0.642544	143.783	166.487	96.6027	90.7395	81.7395	141.387	Host	NO
UQCRC1	520.611	-0.288734	0.175906	-1.64141	0.100713	0.374982	544.76	433.591	560.296	453.698	610.544	520.775	Host	NO
UQCRC2	422.026	-0.560567	0.180464	-3.10625	0.00189478	0.0231965	555.981	344.556	468.523	334.602	482.096	346.398	Host	NO
USF2	60.6562	0.175765	0.301706	0.582571	0.560182	0.834446	51.0198	56.4609	59.5717	56.7122	60.0535	80.1193	Host	NO
USP1	73.4189	0.252071	0.289475	0.870788	0.38387	0.725731	57.9023	69.8523	77.2822	102.082	65.0579	68.337	Host	NO
UVRAG	42.0057	0.137167	0.335348	0.40903	0.682518	0.891201	40.0977	44.5173	45.0813	42.5342	35.0312	44.7725	Host	NO
VASP	532.48	0.238647	0.169772	1.40569	0.159817	0.478879	470.101	606.955	494.284	578.465	505.45	539.627	Host	NO
VBP1	240.515	-0.542658	0.22485	-2.41343	0.0158033	0.117212	240.437	157.077	280.148	218.342	330.294	216.793	Host	NO
VDAC1	755.247	-1.21684	0.178351	-6.82272	8.93319e-12	5.2819e-10	1087.28	511.768	1098.05	379.972	992.551	461.864	Host	NO
VEGFA	84.2868	0.389017	0.270349	1.43894	0.150168	0.465071	66.4305	92.2919	91.7726	99.2464	61.7216	94.258	Host	NO
VEGFB	9.35723	-0.19748	0.695659	-0.283874	0.776507	NA	8.52824	4.70508	6.44018	11.3424	13.3452	11.7822	Host	NO
VGF	82.9221	0.148702	0.293176	0.507211	0.612007	0.858924	62.0916	65.1472	85.3324	99.2464	86.7439	98.9709	Host	NO
VIM	5050.76	-2.29342	0.170312	-13.466	2.47968e-41	3.25303e-39	8957.05	2026.08	8088.87	1480.19	8140.58	1611.81	Host	YES
VIP	0	NA	NA	NA	NA	NA	0	0	0	0	0	0	Host	NO
VIPR2	0	NA	NA	NA	NA	NA	0	0	0	0	0	0	Host	NO
VLDLR	236.965	-0.32513	0.227346	-1.43011	0.152686	0.468722	294.898	264.57	246.337	158.794	256.895	200.298	Host	NO
VRK1	45.7005	0.0448484	0.346891	0.129287	0.897131	0.971684	45.1847	40.898	37.031	68.0547	50.0446	32.9903	Host	NO
VSNL1	0	NA	NA	NA	NA	NA	0	0	0	0	0	0	Host	NO
ZAN	0	NA	NA	NA	NA	NA	0	0	0	0	0	0	Host	NO
CLIP2	88.4545	0.342093	0.2619	1.3062	0.191486	0.521816	74.061	107.493	85.3324	79.3971	78.4032	106.04	Host	NO
WEE1	49.2761	0.936055	0.336295	2.78343	0.00537876	0.0516706	37.5542	81.0721	28.9808	45.3698	36.6994	65.9806	Host	NO
WNT2	0	NA	NA	NA	NA	NA	0	0	0	0	0	0	Host	NO
WNT5A	2.74556	0.630402	1.19388	0.528026	0.597481	NA	2.69313	2.89543	0	2.83561	3.3363	4.7129	Host	NO
WNT8B	0	NA	NA	NA	NA	NA	0	0	0	0	0	0	Host	NO
WNT10B	2.4378	-0.14404	1.2509	-0.115149	0.908327	NA	2.09466	3.61929	3.22009	0	3.3363	2.35645	Host	NO
WNT9A	15.5424	0.907882	0.530643	1.71091	0.0870977	NA	11.371	22.0777	16.1004	19.8493	5.00446	18.8516	Host	NO
WNT9B	0	NA	NA	NA	NA	NA	0	0	0	0	0	0	Host	NO
XPNPEP2	0	NA	NA	NA	NA	NA	0	0	0	0	0	0	Host	NO
XPO1	925.321	0.205871	0.192966	1.06688	0.286028	0.638864	1062.89	1114.02	750.281	966.943	762.346	895.451	Host	NO
XRCC4	47.0832	0.106069	0.330294	0.321134	0.748109	0.920716	51.9175	44.1553	41.8612	56.7122	38.3675	49.4854	Host	NO
YY1	225.826	0.127021	0.199345	0.637191	0.524	0.816337	214.553	216.795	210.916	260.876	218.528	233.289	Host	NO
YWHAH	255.226	-0.263425	0.217918	-1.20882	0.226731	0.570834	219.34	217.157	283.368	238.191	335.299	238.001	Host	NO
ZFP36	185.977	-0.0145116	0.253833	-0.05717	0.95441	0.989783	245.075	230.187	154.564	161.63	161.811	162.595	Host	NO
ZFP37	5.58879	-0.275067	0.856959	-0.320981	0.748225	NA	7.78015	7.23858	6.44018	0	5.00446	7.06935	Host	NO
ZFX	73.654	0.465659	0.281302	1.65537	0.0978488	0.369427	71.6671	89.7584	53.1315	93.5751	58.3853	75.4064	Host	NO
ZFY	19.9677	1.01204	0.482361	2.0981	0.0358964	NA	17.8046	28.5924	11.2703	25.5205	8.34076	28.2774	Host	NO
ZIC1	0	NA	NA	NA	NA	NA	0	0	0	0	0	0	Host	NO
ZIC3	0	NA	NA	NA	NA	NA	0	0	0	0	0	0	Host	NO
ZNF267	52.0006	-0.765578	0.3375	-2.26838	0.0233061	0.153473	53.2641	45.6031	78.8922	31.1917	70.0624	32.9903	Host	NO
ZNF268	32.0095	0.367492	0.376527	0.976004	0.329063	0.680442	26.9313	36.9168	27.3708	42.5342	30.0267	28.2774	Host	NO
ZNF7	39.1154	0.480724	0.349848	1.37409	0.169413	0.49197	30.971	39.4503	30.5909	53.8766	35.0312	44.7725	Host	NO
ZNF264	19.7891	0.205207	0.516849	0.397035	0.691342	NA	22.1435	34.7452	22.5406	14.1781	13.3452	11.7822	Host	NO
CNBP	680.692	0.0455948	0.169574	0.268878	0.788024	0.939342	630.042	636.995	714.86	754.272	662.256	685.727	Host	NO
ZNF35	11.1714	-0.11369	0.630679	-0.180267	0.856943	NA	11.2214	6.15279	9.66027	14.1781	11.6771	14.1387	Host	NO
ZNF43	0	NA	NA	NA	NA	NA	0	0	0	0	0	0	Host	NO
ZNF45	7.4357	0.98261	0.738203	1.33108	0.183162	NA	4.78778	8.6863	3.22009	14.1781	6.67261	7.06935	Host	NO
ZNF74	6.50783	-0.0851656	0.820143	-0.103842	0.917294	NA	3.89007	5.06701	8.05022	11.3424	8.34076	2.35645	Host	NO
ZNF76	10.1237	0.556297	0.703487	0.790771	0.429078	NA	6.73282	4.70508	11.2703	14.1781	5.00446	18.8516	Host	NO
ZNF85	0	NA	NA	NA	NA	NA	0	0	0	0	0	0	Host	NO
ZNF91	0.438857	-0.0294507	2.68471	-0.0109698	0.991248	NA	0.299237	0.723858	1.61004	0	0	0	Host	NO
ZNF132	0.255774	0.93828	3.50886	0.267403	0.789159	NA	0.448855	1.08579	0	0	0	0	Host	NO
ZNF134	21.3928	0.823158	0.480906	1.71168	0.0869556	NA	13.7649	22.8015	14.4904	14.1781	18.3497	44.7725	Host	NO
ZNF136	3.22388	-0.616502	1.11724	-0.55181	0.581079	NA	5.23664	2.89543	4.83013	0	1.66815	4.7129	Host	NO
ZKSCAN1	51.3638	0.558103	0.310944	1.79487	0.0726752	0.315176	43.0901	60.0802	37.031	68.0547	43.372	56.5548	Host	NO
ZNF140	2.39806	0.42011	1.27221	0.33022	0.741234	NA	2.54351	2.89543	1.61004	5.67122	1.66815	0	Host	NO
ZNF141	4.37882	-0.20355	0.933422	-0.218068	0.827376	NA	4.48855	4.34315	3.22009	2.83561	6.67261	4.7129	Host	NO
ZNF143	56.6046	-0.227746	0.316152	-0.72037	0.471297	0.783411	70.9191	61.166	54.7415	56.7122	58.3853	37.7032	Host	NO
ZBTB17	27.308	0.674102	0.402002	1.67686	0.0935697	0.3622	22.5924	38.0025	20.9306	34.0273	20.0178	28.2774	Host	NO
ZNF157	0	NA	NA	NA	NA	NA	0	0	0	0	0	0	Host	NO
TRIM26	108.666	-0.183924	0.24425	-0.753018	0.451439	0.773285	105.032	99.1685	122.363	113.424	120.107	91.9015	Host	NO
ZNF174	15.3421	0.381617	0.538869	0.708182	0.478833	NA	16.1588	14.8391	8.05022	25.5205	13.3452	14.1387	Host	NO
ZNF189	18.7751	0.675553	0.492158	1.37263	0.169867	NA	17.5053	18.4584	12.8804	25.5205	10.0089	28.2774	Host	NO
ZNF202	8.08264	-0.0383518	0.714476	-0.0536782	0.957192	NA	8.37862	8.32437	12.8804	8.50683	3.3363	7.06935	Host	NO
BSN	1.49513	0.234863	1.57648	0.148979	0.88157	NA	1.04733	1.80964	1.61004	2.83561	1.66815	0	Host	NO
SLC30A3	3.1849	0.151066	1.13737	0.13282	0.894336	NA	1.94504	4.34315	6.44018	0	1.66815	4.7129	Host	NO
ZYX	695.846	-0.120516	0.180968	-0.665954	0.50544	0.80438	617.325	596.821	771.212	694.725	785.7	709.291	Host	NO
DNALI1	0	NA	NA	NA	NA	NA	0	0	0	0	0	0	Host	NO
PTP4A1	16.5029	0.125524	0.509565	0.246335	0.805423	NA	12.8672	18.4584	17.7105	19.8493	18.3497	11.7822	Host	NO
CHIT1	0	NA	NA	NA	NA	NA	0	0	0	0	0	0	Host	NO
PAX8	0.563538	-0.675517	2.43198	-0.277764	0.781194	NA	1.04733	0.723858	1.61004	0	0	0	Host	NO
CXCR4	4.2521	0.254463	0.984104	0.258574	0.795964	NA	2.09466	3.25736	6.44018	5.67122	3.3363	4.7129	Host	NO
FZD5	23.5036	0.275399	0.442318	0.622626	0.533531	NA	20.9466	30.402	19.3205	31.1917	25.0223	14.1387	Host	NO
SCG2	4.24389	-0.142891	0.972339	-0.146956	0.883167	NA	5.68549	2.89543	4.83013	5.67122	1.66815	4.7129	Host	NO
USP7	295.04	0.00689569	0.201063	0.0342962	0.972641	0.993883	342.775	305.106	289.808	286.397	246.887	299.269	Host	NO
DEK	254.335	0.208651	0.226126	0.922719	0.356154	0.704089	194.204	211.005	260.827	303.41	250.223	306.338	Host	NO
STAM	155.538	-0.055347	0.23113	-0.239463	0.810747	0.945032	167.572	179.517	172.275	141.781	140.125	131.961	Host	NO
RASSF7	26.0835	-0.326135	0.429834	-0.758747	0.448004	0.771895	21.2458	21.7157	30.5909	22.6849	36.6994	23.5645	Host	NO
CSRP3	0	NA	NA	NA	NA	NA	0	0	0	0	0	0	Host	NO
PDHX	136.642	-0.0107924	0.236655	-0.045604	0.963626	0.991982	134.656	133.914	119.143	113.424	158.474	160.239	Host	NO
CUL5	74.2088	0.00165619	0.283022	0.00585181	0.995331	0.998187	81.6916	83.6056	82.1123	62.3834	60.0535	75.4064	Host	NO
MFAP5	0.582796	1.50166	2.4701	0.607936	0.54323	NA	0.299237	0.361929	0	2.83561	0	0	Host	NO
KMT2D	148.141	0.5517	0.298759	1.84664	0.0647994	0.295362	166.076	246.474	94.9927	116.26	100.089	164.951	Host	NO
HMGA2	64.1615	0.0148188	0.317468	0.046678	0.96277	0.991826	79.1481	83.9675	56.3516	48.2054	58.3853	58.9112	Host	NO
SLC7A5	1816.75	-0.86259	0.183505	-4.70063	2.59365e-06	8.18658e-05	2546.95	1583.8	2157.46	1117.23	2340.42	1154.66	Host	NO
AKAP1	121.98	0.324784	0.23609	1.37568	0.168922	0.49126	111.166	138.619	106.263	155.959	106.762	113.11	Host	NO
NRIP1	273.896	0.959023	0.197494	4.85596	1.19802e-06	3.89869e-05	179.542	324.288	202.866	402.657	173.488	360.537	Host	NO
SYN3	0.0249364	0.203768	4.01671	0.05073	0.959541	NA	0.149618	0	0	0	0	0	Host	NO
NAA10	146.799	-1.21043	0.230602	-5.249	1.52927e-07	6.05648e-06	191.362	87.2249	228.626	93.5751	195.174	84.8322	Host	NO
TMEM187	29.0295	0.132355	0.415623	0.31845	0.750144	0.921734	30.3725	36.5548	17.7105	19.8493	36.6994	32.9903	Host	NO
H3-4	0	NA	NA	NA	NA	NA	0	0	0	0	0	0	Host	NO
H4C9	49.4107	0.0332673	0.373194	0.089142	0.928969	0.982376	35.6091	32.9355	62.7918	45.3698	46.7083	73.0499	Host	NO
SNN	2.63797	-0.36027	1.29032	-0.27921	0.780084	NA	1.19695	1.80964	6.44018	0	1.66815	4.7129	Host	NO
ACOX2	18.9079	-0.855166	0.498904	-1.71409	0.0865125	NA	24.3878	9.77208	25.7607	17.0137	20.0178	16.4951	Host	NO
ACOX3	36.4739	0.143204	0.358549	0.399398	0.6896	0.895796	38.003	40.536	27.3708	36.8629	38.3675	37.7032	Host	NO
AXIN1	31.9122	0.0684244	0.382399	0.178935	0.857989	0.95928	26.3328	28.5924	33.8109	34.0273	33.363	35.3467	Host	NO
CDC7	14.4382	0.175527	0.540648	0.324661	0.745438	NA	14.3634	16.6487	9.66027	19.8493	16.6815	9.4258	Host	NO
CDC45	24.5516	-0.107393	0.424542	-0.252962	0.800298	0.941606	22.2931	24.9731	28.9808	25.5205	26.6904	18.8516	Host	NO
FZD1	5.34716	0.107096	0.856731	0.125005	0.900519	NA	6.43359	8.32437	6.44018	2.83561	3.3363	4.7129	Host	NO
FZD6	98.0881	0.0916938	0.29328	0.312649	0.754547	0.92363	119.395	135.361	88.5525	70.8903	80.0713	94.258	Host	NO
FZD7	35.6162	0.347257	0.377076	0.92092	0.357092	0.704738	24.2382	38.3645	30.5909	34.0273	41.7038	44.7725	Host	NO
FZD9	1.70454	0.578408	1.52464	0.379374	0.70441	NA	2.09466	1.80964	1.61004	0	0	4.7129	Host	NO
H2AC13	33.5802	-0.301829	0.40221	-0.750426	0.452998	0.773853	30.3725	20.9919	46.6913	34.0273	31.6949	37.7032	Host	NO
H2AC15	10.0345	-0.597269	0.701333	-0.85162	0.394425	NA	6.73282	5.79086	20.9306	11.3424	8.34076	7.06935	Host	NO
H2AC16	12.3427	-0.346103	0.594232	-0.582437	0.560272	NA	10.174	9.04822	12.8804	14.1781	18.3497	9.4258	Host	NO
H2AC6	146.656	0.210368	0.240246	0.875633	0.381229	0.723182	109.072	136.809	148.124	164.465	151.802	169.664	Host	NO
H2AC4	104.75	0.0317828	0.28436	0.111769	0.911006	0.975365	77.8015	78.5386	117.533	130.438	113.434	110.753	Host	NO
H2AC17	108.653	-0.177548	0.283132	-0.627084	0.530604	0.818086	86.9282	77.4528	143.294	124.767	113.434	106.04	Host	NO
H2AC18	0	NA	NA	NA	NA	NA	0	0	0	0	0	0	Host	NO
H2AC20	113.623	-0.383474	0.285194	-1.34461	0.178752	0.506172	90.3694	82.5198	149.734	85.0683	146.797	127.248	Host	NO
H2BC8	0.636427	-2.16425	2.48998	-0.869186	0.384746	NA	0.598473	0	3.22009	0	0	0	Host	NO
H2BC13	13.2637	-0.811446	0.571107	-1.42083	0.155366	NA	14.6626	8.6863	20.9306	8.50683	15.0134	11.7822	Host	NO
H2BC15	22.1397	-0.211737	0.459681	-0.460618	0.645073	NA	22.4427	17.7345	28.9808	31.1917	18.3497	14.1387	Host	NO
H2BC14	37.7511	-0.702428	0.375219	-1.87205	0.0611998	0.284043	41.145	34.7452	46.6913	28.3561	56.7172	18.8516	Host	NO
H2BC7	0.316095	1.15765	3.23545	0.357801	0.720492	NA	0.448855	1.44772	0	0	0	0	Host	NO
H2BC6	27.3471	-0.234548	0.429765	-0.54576	0.585231	0.847635	23.0412	17.7345	33.8109	31.1917	30.0267	28.2774	Host	NO
H2BC9	0.120643	1.69143	4.00385	0.422452	0.672695	NA	0	0.723858	0	0	0	0	Host	NO
H2BC10	19.4258	-0.846526	0.519683	-1.62893	0.103328	NA	20.0488	11.2198	38.6411	19.8493	15.0134	11.7822	Host	NO
H2BC4	98.5227	-0.249078	0.263429	-0.945522	0.344393	0.693944	92.7633	75.2812	107.873	90.7395	118.439	106.04	Host	NO
H2BC17	106.284	-0.202191	0.284449	-0.710816	0.477198	0.785494	84.6839	76.0051	138.464	99.2464	116.771	122.535	Host	NO
H2BC21	112.285	-0.501553	0.265491	-1.88915	0.0588712	0.277264	105.78	75.2812	152.954	104.918	133.452	101.327	Host	NO
H3C1	57.6842	-0.728065	0.346899	-2.09878	0.0358364	0.199789	49.9725	36.1929	67.6219	39.6985	98.421	54.1983	Host	NO
H3C3	179.7	-0.408187	0.279275	-1.46159	0.143853	0.455254	131.215	114.37	235.067	178.643	246.887	172.021	Host	NO
H3C6	5.62365	-0.146647	0.842725	-0.174015	0.861854	NA	7.03206	7.60051	3.22009	2.83561	8.34076	4.7129	Host	NO
H3C11	44.4246	-0.217095	0.342236	-0.634343	0.525857	0.8166	40.3969	34.0213	53.1315	48.2054	48.3764	42.4161	Host	NO
H3C8	0.293277	-0.925103	3.35311	-0.275894	0.782629	NA	0.149618	0	1.61004	0	0	0	Host	NO
H3C12	126.989	-0.746088	0.278829	-2.67579	0.00745528	0.0667319	111.914	75.2812	194.815	107.753	168.483	103.684	Host	NO
H3C10	185.354	0.00977397	0.27295	0.0358086	0.971435	0.993594	126.727	131.018	217.356	207	208.519	221.506	Host	NO
H3C2	276.829	-0.179114	0.230469	-0.777172	0.437057	0.765379	232.507	198.699	312.349	289.232	333.63	294.556	Host	NO
H4C1	119.065	-0.479461	0.294276	-1.62929	0.103252	0.379456	101.441	72.0239	177.105	136.109	133.452	94.258	Host	NO
H4C4	110.299	-0.0819032	0.284705	-0.287678	0.773593	0.932029	86.629	79.6244	133.634	102.082	118.439	141.387	Host	NO
H4C6	0	NA	NA	NA	NA	NA	0	0	0	0	0	0	Host	NO
H4C12	0.268341	-0.703959	3.80513	-0.185003	0.853227	NA	0	0	1.61004	0	0	0	Host	NO
H4C3	216.305	-0.522813	0.236574	-2.20993	0.0271097	0.168228	194.803	149.839	304.298	178.643	265.236	205.011	Host	NO
H4C8	221.166	-0.0493464	0.28152	-0.175286	0.860855	0.959492	146.476	152.372	297.858	277.89	228.537	223.863	Host	NO
H4C2	155.983	-0.674127	0.263092	-2.56232	0.0103974	0.0873841	144.83	89.3965	212.526	138.945	213.524	136.674	Host	NO
H4C5	171.313	-0.190647	0.282415	-0.675058	0.499639	0.801188	124.183	125.589	228.626	224.013	193.506	131.961	Host	NO
H4C13	19.0598	-0.598987	0.502531	-1.19194	0.233285	NA	15.1114	15.201	27.3708	14.1781	28.3586	14.1387	Host	NO
H4C7	0	NA	NA	NA	NA	NA	0	0	0	0	0	0	Host	NO
H4C14	0	NA	NA	NA	NA	NA	0	0	0	0	0	0	Host	NO
HYAL3	9.82966	0.303994	0.672678	0.451916	0.651329	NA	7.18168	6.87665	9.66027	19.8493	8.34076	7.06935	Host	NO
NME5	0	NA	NA	NA	NA	NA	0	0	0	0	0	0	Host	NO
OR1E1	0	NA	NA	NA	NA	NA	0	0	0	0	0	0	Host	NO
OR1E2	0	NA	NA	NA	NA	NA	0	0	0	0	0	0	Host	NO
OR1G1	0	NA	NA	NA	NA	NA	0	0	0	0	0	0	Host	NO
PIP5K1B	0	NA	NA	NA	NA	NA	0	0	0	0	0	0	Host	NO
PIP4K2B	50.7845	-0.433059	0.329108	-1.31586	0.188222	0.517666	48.9252	38.3645	57.9616	36.8629	68.3942	54.1983	Host	NO
PLA2G6	1.3327	0.691609	1.67395	0.41316	0.67949	NA	1.49618	2.5335	1.61004	0	0	2.35645	Host	NO
PLA2G10	0	NA	NA	NA	NA	NA	0	0	0	0	0	0	Host	NO
SLC25A11	127.046	-0.230757	0.245481	-0.94002	0.347207	0.696328	114.458	111.112	164.225	107.753	135.12	129.605	Host	NO
TAGLN2	2504.18	-0.366061	0.179713	-2.03692	0.0416584	0.221932	2341.08	1874.07	2933.5	2381.91	3182.83	2311.68	Host	NO
ULK1	203.929	0.671159	0.212697	3.15546	0.00160244	0.0205406	142.287	240.321	175.495	221.178	156.806	287.487	Host	NO
EEA1	266.572	0.424705	0.199307	2.13091	0.0330964	0.189807	260.336	321.755	212.526	303.41	206.851	294.556	Host	NO
BCAR3	243.333	0.602471	0.211063	2.85447	0.00431091	0.0442051	219.191	321.031	157.784	260.876	201.846	299.269	Host	NO
ANXA9	0.0852579	0.837783	4.00193	0.209345	0.834179	NA	0.149618	0.361929	0	0	0	0	Host	NO
STX7	101.086	0.213515	0.264956	0.805849	0.42033	0.754079	88.2748	84.6914	88.5525	110.589	100.089	134.318	Host	NO
BFSP2	0	NA	NA	NA	NA	NA	0	0	0	0	0	0	Host	NO
ZNF282	74.382	0.272308	0.280546	0.970638	0.331728	0.68147	78.6992	90.8442	61.1817	73.7259	61.7216	80.1193	Host	NO
UTF1	0	NA	NA	NA	NA	NA	0	0	0	0	0	0	Host	NO
SOAT2	0.602681	0.70265	2.43511	0.28855	0.772926	NA	0.89771	0.361929	0	0	0	2.35645	Host	NO
RAD54L	7.64855	1.06852	0.77219	1.38375	0.166435	NA	4.18931	5.79086	1.61004	14.1781	8.34076	11.7822	Host	NO
NSMAF	87.0763	0.00686918	0.266167	0.0258077	0.979411	0.99495	84.0855	75.6432	78.8922	85.0683	95.0847	103.684	Host	NO
NCK2	13.5557	0.551869	0.551589	1.00051	0.317064	NA	10.6229	13.0294	9.66027	19.8493	11.6771	16.4951	Host	NO
DYRK3	65.6494	0.242049	0.286434	0.845043	0.398087	0.738405	59.8473	76.7289	62.7918	56.7122	60.0535	77.7628	Host	NO
DUSP11	138.781	0.438188	0.230732	1.89912	0.0575485	0.273739	114.159	140.067	109.483	184.315	126.78	157.882	Host	NO
DOC2B	0.330583	0.449493	3.18131	0.141292	0.887639	NA	0.89771	1.08579	0	0	0	0	Host	NO
DOC2A	1.17099	1.93255	1.84486	1.04753	0.294854	NA	0.748091	1.08579	0	2.83561	0	2.35645	Host	NO
DHX16	114.144	0.020783	0.252494	0.082311	0.934399	0.984555	129.569	133.552	96.6027	113.424	115.103	96.6144	Host	NO
CUL3	156.682	-0.7191	0.233205	-3.08355	0.00204547	0.0247105	224.577	129.933	186.765	96.4108	175.156	127.248	Host	NO
CUL2	245.166	-0.155769	0.211662	-0.735935	0.46177	0.779267	305.221	246.836	227.016	246.698	240.214	205.011	Host	NO
CUL1	263.907	-0.119407	0.203578	-0.58654	0.557513	0.832259	304.623	274.342	254.387	209.835	266.904	273.348	Host	NO
TTF2	57.1766	0.285828	0.31581	0.905062	0.365432	0.711212	64.9343	66.233	43.4712	56.7122	43.372	68.337	Host	NO
TPST2	23.8882	-0.532862	0.435009	-1.22495	0.220596	0.562613	23.6397	19.1822	30.5909	17.0137	31.6949	21.208	Host	NO
TPST1	95.2863	0.160588	0.272294	0.589758	0.555353	0.831251	70.0213	98.4447	90.1625	107.753	113.434	91.9015	Host	NO
KLF11	21.4828	0.8094	0.466294	1.73581	0.0825968	NA	11.371	26.4208	16.1004	22.6849	21.686	30.6338	Host	NO
SUPT3H	21.9199	-0.996181	0.459601	-2.16749	0.0301975	NA	25.2855	13.3914	33.8109	14.1781	28.3586	16.4951	Host	NO
SMARCA5	392.339	-0.692339	0.233567	-2.9642	0.00303475	0.0338243	585.755	395.95	449.203	272.219	427.047	223.863	Host	NO
FKBP6	0	NA	NA	NA	NA	NA	0	0	0	0	0	0	Host	NO
GPR65	0.278025	-0.701279	3.75414	-0.186801	0.851816	NA	0	0	0	0	1.66815	0	Host	NO
HIRIP3	11.3424	0.111584	0.594032	0.187842	0.851	NA	10.6229	10.134	9.66027	14.1781	11.6771	11.7822	Host	NO
RAE1	199.361	-0.0464178	0.209231	-0.221849	0.824431	0.948619	219.64	217.519	196.425	189.986	193.506	179.09	Host	NO
OFD1	57.8982	0.261984	0.320165	0.818277	0.413199	0.747723	63.887	77.8147	54.7415	56.7122	40.0357	54.1983	Host	NO
SEMA7A	25.0395	-0.832224	0.441647	-1.88436	0.0595159	0.279315	26.1832	17.0107	41.8612	22.6849	28.3586	14.1387	Host	NO
CILP	0.0603215	1.32194	4.01014	0.32965	0.741664	NA	0	0.361929	0	0	0	0	Host	NO
GALR3	0	NA	NA	NA	NA	NA	0	0	0	0	0	0	Host	NO
GEMIN2	40.7308	-0.391066	0.350332	-1.11627	0.264306	0.619173	40.0977	38.3645	46.6913	31.1917	55.049	32.9903	Host	NO
RGS5	1.04854	-0.989837	2.05769	-0.481042	0.630486	NA	0.598473	0	0	0	3.3363	2.35645	Host	NO
MAP4K3	171.178	0.627266	0.219108	2.86281	0.00419901	0.0434174	143.484	190.013	141.684	224.013	113.434	214.437	Host	NO
PRSS12	1.05199	0.656633	1.87396	0.350399	0.726039	NA	0.89771	1.44772	1.61004	0	0	2.35645	Host	NO
PPM1D	50.1461	0.331094	0.320571	1.03283	0.301685	0.655439	51.4687	58.9944	35.421	51.041	45.0401	58.9112	Host	NO
PPFIBP2	31.6698	0.434228	0.45605	0.95215	0.341021	0.692592	42.0427	51.7558	19.3205	39.6985	18.3497	18.8516	Host	NO
PPFIBP1	417.639	0.193829	0.217263	0.892142	0.372317	0.715715	485.362	538.912	323.619	411.164	360.321	386.458	Host	NO
PPFIA2	0	NA	NA	NA	NA	NA	0	0	0	0	0	0	Host	NO
PPFIA1	160.415	0.276659	0.216221	1.27952	0.200714	0.536173	147.075	183.86	148.124	153.123	141.793	188.516	Host	NO
SLC43A1	10.1638	0.444903	0.643572	0.691303	0.489375	NA	7.18168	7.96244	9.66027	11.3424	8.34076	16.4951	Host	NO
PKP4	31.3706	-0.165434	0.384675	-0.430063	0.66715	0.884386	29.9237	25.697	32.2009	28.3561	36.6994	35.3467	Host	NO
PIK3R3	6.9942	-1.18744	0.783034	-1.51646	0.129402	NA	13.0168	5.06701	9.66027	2.83561	6.67261	4.7129	Host	NO
PEX3	43.3554	0.0809635	0.334302	0.242186	0.808636	0.944923	39.0504	40.898	46.6913	51.041	40.0357	42.4161	Host	NO
PARG	97.2394	0.270003	0.258913	1.04283	0.297026	0.648759	99.3465	114.008	69.2319	102.082	95.0847	103.684	Host	NO
CNTNAP1	72.0933	0.256431	0.353272	0.725875	0.467915	0.78189	93.8106	117.265	51.5214	62.3834	53.3809	54.1983	Host	NO
ENC1	209.829	0.339949	0.244794	1.38872	0.164919	0.485965	234.901	294.248	162.615	215.506	158.474	193.229	Host	NO
NIPSNAP1	126.793	-0.231761	0.235845	-0.982685	0.325763	0.676029	131.365	111.474	151.344	136.109	126.78	103.684	Host	NO
NDST2	15.5923	0.900044	0.616975	1.4588	0.144619	NA	12.7176	14.8391	0	17.0137	18.3497	30.6338	Host	NO
ITGA10	0.508863	0.27966	2.55468	0.10947	0.91283	NA	0.299237	1.08579	0	0	1.66815	0	Host	NO
ITGA8	0	NA	NA	NA	NA	NA	0	0	0	0	0	0	Host	NO
ELP1	134.872	0.0604505	0.29285	0.206421	0.836462	0.953037	168.021	196.166	130.414	116.26	101.757	96.6144	Host	NO
IFITM1	53.481	-0.0688673	0.312247	-0.220554	0.82544	0.948979	52.516	53.5655	48.3013	42.5342	65.0579	58.9112	Host	NO
HAT1	183.406	-0.701377	0.215274	-3.25807	0.00112172	0.0153456	219.191	131.018	210.916	158.794	248.555	131.961	Host	NO
GCM1	0.293277	-0.925103	3.35311	-0.275894	0.782629	NA	0.149618	0	1.61004	0	0	0	Host	NO
SLC27A2	60.8504	-0.154904	0.349403	-0.443341	0.657519	0.881874	81.6916	79.9863	51.5214	59.5478	61.7216	30.6338	Host	NO
DGKE	23.9843	0.200038	0.484348	0.413005	0.679603	0.890192	33.8137	35.469	20.9306	25.5205	11.6771	16.4951	Host	NO
CST7	0	NA	NA	NA	NA	NA	0	0	0	0	0	0	Host	NO
YBX3	450.056	-0.716455	0.181951	-3.93763	8.22895e-05	0.00170173	623.908	359.034	540.975	337.438	513.791	325.19	Host	NO
COPS3	347.648	-0.311887	0.181857	-1.71501	0.0863429	0.346859	378.684	288.819	391.241	317.588	382.007	327.546	Host	NO
CHST1	3.53745	-0.562105	1.09758	-0.512129	0.608561	NA	2.39389	1.44772	4.83013	2.83561	5.00446	4.7129	Host	NO
CBX4	109.947	-0.355069	0.248126	-1.431	0.15243	0.468436	108.772	87.9487	132.024	110.589	128.448	91.9015	Host	NO
CAMK1	14.6904	0.190216	0.600655	0.316681	0.751486	NA	9.42595	11.5817	12.8804	31.1917	18.3497	4.7129	Host	NO
BARX2	0	NA	NA	NA	NA	NA	0	0	0	0	0	0	Host	NO
AGPS	269.262	-0.120926	0.201265	-0.600829	0.547954	0.828892	276.046	220.777	259.217	283.561	300.267	275.705	Host	NO
PPFIA3	6.31778	0.888927	0.838946	1.05958	0.289337	NA	6.28397	5.42893	1.61004	14.1781	3.3363	7.06935	Host	NO
APOL1	728.406	0.038165	0.196233	0.194488	0.845794	0.95544	579.92	618.175	816.293	791.135	759.009	805.906	Host	NO
AP3B1	231.719	-0.617768	0.26259	-2.35259	0.018643	0.132425	369.258	240.683	268.878	147.452	208.519	155.526	Host	NO
FCN3	0	NA	NA	NA	NA	NA	0	0	0	0	0	0	Host	NO
LGR5	0.0603215	1.32194	4.01014	0.32965	0.741664	NA	0	0.361929	0	0	0	0	Host	NO
MAPKAPK5	20.259	0.323044	0.467159	0.691507	0.489247	NA	19.3008	19.5442	19.3205	31.1917	13.3452	18.8516	Host	NO
BHLHE40	797.568	0.627417	0.167283	3.75064	0.000176384	0.00325917	604.009	873.697	669.779	1006.64	603.871	1027.41	Host	NO
CDC14A	17.2425	0.45817	0.502001	0.912687	0.361407	NA	15.7099	16.2868	14.4904	17.0137	11.6771	28.2774	Host	NO
TCAP	0	NA	NA	NA	NA	NA	0	0	0	0	0	0	Host	NO
PRPF18	72.1032	0.178086	0.292792	0.608233	0.543033	0.82527	63.887	65.1472	54.7415	96.4108	81.7395	70.6935	Host	NO
DEGS1	522.741	-0.348162	0.176219	-1.97574	0.0481847	0.24371	646.201	491.5	553.855	442.355	557.163	445.369	Host	NO
DENR	193.733	-0.277354	0.24219	-1.14519	0.25213	0.603272	154.705	152.01	243.117	181.479	240.214	190.872	Host	NO
THOC5	102.257	-0.353369	0.255277	-1.38425	0.166281	0.488093	118.049	90.1203	96.6027	104.918	128.448	75.4064	Host	NO
KMO	5.21522	-0.17041	0.858013	-0.19861	0.842568	NA	5.23664	4.70508	6.44018	2.83561	5.00446	7.06935	Host	NO
YARS1	422.534	-0.322649	0.174858	-1.8452	0.0650083	0.295837	454.989	367.358	466.913	362.958	487.1	395.884	Host	NO
PDXK	277.414	-0.0196932	0.203904	-0.0965807	0.923059	0.979436	231.011	260.227	299.468	280.725	310.276	282.774	Host	NO
RRP1	74.399	0.236228	0.279071	0.846481	0.397285	0.737965	75.5572	83.6056	67.6219	93.5751	60.0535	65.9806	Host	NO
PDLIM4	0	NA	NA	NA	NA	NA	0	0	0	0	0	0	Host	NO
AKR7A2	35.1683	-0.609619	0.377114	-1.61654	0.105978	0.385191	37.7038	26.4208	54.7415	31.1917	35.0312	25.9209	Host	NO
PRKRA	66.1776	-0.332781	0.328951	-1.01164	0.311708	0.663527	61.7923	38.0025	70.842	79.3971	83.4076	63.6241	Host	NO
TMEFF1	13.0638	0.00663739	0.580557	0.0114328	0.990878	NA	8.82748	11.9437	14.4904	17.0137	16.6815	9.4258	Host	NO
SCARF1	2.20609	0.200814	1.31018	0.153272	0.878184	NA	1.34656	1.80964	3.22009	2.83561	1.66815	2.35645	Host	NO
LY6D	0	NA	NA	NA	NA	NA	0	0	0	0	0	0	Host	NO
OR6A2	0	NA	NA	NA	NA	NA	0	0	0	0	0	0	Host	NO
OR5F1	0	NA	NA	NA	NA	NA	0	0	0	0	0	0	Host	NO
OR2D2	0	NA	NA	NA	NA	NA	0	0	0	0	0	0	Host	NO
TNFSF11	0	NA	NA	NA	NA	NA	0	0	0	0	0	0	Host	NO
RGS20	46.1271	0.139781	0.35187	0.397252	0.691182	0.896141	35.0107	35.469	51.5214	59.5478	43.372	51.8419	Host	NO
SLC25A12	83.6994	-0.208404	0.269442	-0.773463	0.439248	0.766925	96.803	78.5386	98.2127	68.0547	73.3987	87.1886	Host	NO
PLA2G4C	35.5797	-0.229291	0.386401	-0.593403	0.552912	0.831251	34.7114	36.1929	40.2511	14.1781	43.372	44.7725	Host	NO
RUVBL1	261.355	-0.0104863	0.198268	-0.0528896	0.95782	0.991098	281.881	264.57	270.488	232.52	233.541	285.13	Host	NO
RDH16	0	NA	NA	NA	NA	NA	0	0	0	0	0	0	Host	NO
KLF7	57.4521	1.20415	0.312353	3.85511	0.000115679	0.00226926	36.6565	77.0909	27.3708	99.2464	38.3675	65.9806	Host	NO
SPINT1	5.78433	0.801373	0.874984	0.915872	0.359734	NA	5.68549	7.96244	6.44018	2.83561	0	11.7822	Host	NO
PLPP1	59.5588	-0.321594	0.311933	-1.03097	0.302554	0.656171	64.3359	61.8899	54.7415	48.2054	83.4076	44.7725	Host	NO
PLPP2	194.702	-0.650895	0.205263	-3.17104	0.00151897	0.0196506	232.507	146.581	243.117	155.959	236.878	153.169	Host	NO
PLPP3	438.193	0.842762	0.179334	4.6994	2.60924e-06	8.20492e-05	322.278	595.011	283.368	518.917	336.967	572.617	Host	NO
STC2	255.639	0.561745	0.263344	2.13312	0.0329145	0.189476	253.453	430.334	159.394	249.534	210.187	230.932	Host	NO
USO1	366.407	-0.294614	0.219365	-1.34303	0.179264	0.507254	498.977	371.701	365.48	360.123	345.308	256.853	Host	NO
CADPS	0	NA	NA	NA	NA	NA	0	0	0	0	0	0	Host	NO
NPFF	0.302962	-0.923488	3.31415	-0.27865	0.780514	NA	0.149618	0	0	0	1.66815	0	Host	NO
CDK13	94.152	0.203477	0.265537	0.766283	0.443508	0.769994	101.89	104.236	85.3324	82.2327	73.3987	117.822	Host	NO
PDE8B	1.30968	0.990049	1.79276	0.552249	0.580778	NA	2.24427	3.25736	0	0	0	2.35645	Host	NO
PSMG1	80.6435	-0.341553	0.27917	-1.22346	0.221157	0.563531	78.4	59.3564	99.8228	73.7259	90.0802	82.4757	Host	NO
RFXANK	51.2449	0.217469	0.320111	0.679353	0.496914	0.799807	42.342	45.6031	51.5214	62.3834	46.7083	58.9112	Host	NO
TP63	5.06377	0.310837	0.93161	0.333655	0.73864	NA	7.92977	7.23858	4.83013	5.67122	0	4.7129	Host	NO
JRK	9.76986	0.959737	0.653338	1.46898	0.141839	NA	7.18168	15.5629	3.22009	8.50683	10.0089	14.1387	Host	NO
HSD17B6	0.61313	1.30256	2.3934	0.544231	0.586283	NA	0.598473	0.723858	0	0	0	2.35645	Host	NO
SKAP1	0.120643	1.69143	4.00385	0.422452	0.672695	NA	0	0.723858	0	0	0	0	Host	NO
UNC5C	1.00047	2.09059	2.00714	1.04157	0.297609	NA	0.448855	0.361929	0	2.83561	0	2.35645	Host	NO
RTCA	121.225	-0.272136	0.236452	-1.15091	0.249767	0.599618	128.821	101.34	125.584	104.918	141.793	124.892	Host	NO
RNASET2	32.3635	-0.189267	0.392952	-0.481655	0.630051	0.866305	30.0733	35.469	46.6913	28.3561	30.0267	23.5645	Host	NO
SSNA1	28.0499	-0.768605	0.448085	-1.71531	0.0862886	0.346807	26.4824	17.7345	41.8612	8.50683	38.3675	35.3467	Host	NO
EIF4EBP3	2.51289	0.258641	1.24006	0.208571	0.834783	NA	3.2916	3.25736	0	2.83561	3.3363	2.35645	Host	NO
OASL	2046.18	-0.077072	0.185591	-0.415279	0.677938	0.88923	1792.43	1603.35	2220.25	2118.2	2285.37	2257.48	Host	NO
AOC3	0.0249364	0.203768	4.01671	0.05073	0.959541	NA	0.149618	0	0	0	0	0	Host	NO
PCDHGA12	0	NA	NA	NA	NA	NA	0	0	0	0	0	0	Host	NO
PCDHGB4	9.12725	0.498315	0.658956	0.75622	0.449518	NA	8.229	11.9437	6.44018	5.67122	8.34076	14.1387	Host	NO
DCHS1	2.69081	0.514327	1.2078	0.425837	0.670227	NA	2.84275	2.5335	3.22009	2.83561	0	4.7129	Host	NO
PTCH2	0.0852579	0.837783	4.00193	0.209345	0.834179	NA	0.149618	0.361929	0	0	0	0	Host	NO
AKR1C3	2102.37	-0.113471	0.154493	-0.734475	0.462659	0.779861	2297.84	1896.51	2141.36	2197.6	2108.54	1972.35	Host	NO
KCNK5	16.3185	0.614083	0.531354	1.15569	0.247806	NA	13.6153	20.268	4.83013	22.6849	20.0178	16.4951	Host	NO
CHRD	0.641309	-1.24776	2.42632	-0.514263	0.607068	NA	0.149618	0.361929	0	0	3.3363	0	Host	NO
ABCB11	0.0603215	1.32194	4.01014	0.32965	0.741664	NA	0	0.361929	0	0	0	0	Host	NO
NCOA1	74.7841	0.333472	0.271537	1.22809	0.219413	0.561431	70.3206	87.5868	59.5717	85.0683	68.3942	77.7628	Host	NO
SOCS1	5.82392	0.279832	0.871652	0.321036	0.748183	NA	3.59084	6.15279	11.2703	2.83561	1.66815	9.4258	Host	NO
DYNLL1	468.947	-0.713589	0.21699	-3.28857	0.00100697	0.0142572	501.371	260.589	650.458	396.985	587.19	417.092	Host	NO
TNKS	117.074	-0.265025	0.242029	-1.09502	0.27351	0.628287	143.035	116.903	117.533	104.918	123.443	96.6144	Host	NO
ALDH4A1	30.8873	-0.560045	0.407535	-1.37422	0.169372	0.49197	44.287	32.2117	37.031	14.1781	31.6949	25.9209	Host	NO
IRS2	85.8675	1.44952	0.320465	4.52316	6.09234e-06	0.000176384	58.9496	175.897	46.6913	93.5751	31.6949	108.397	Host	NO
EIF3A	558.991	-1.07058	0.463178	-2.31139	0.0208116	0.141945	1129.47	499.462	626.307	252.369	518.795	327.546	Host	YES
EIF3C	1.16842	-0.985986	1.8859	-0.522821	0.601099	NA	3.59084	1.80964	1.61004	0	0	0	Host	NO
EIF3D	401.389	-0.800057	0.192287	-4.16075	3.1721e-05	0.000756619	567.203	325.374	474.963	300.575	490.437	249.784	Host	NO
EIF3F	291.661	-2.93114	0.217232	-13.4931	1.71645e-41	2.28751e-39	511.395	72.0239	486.234	65.219	553.827	61.2677	Host	YES
EIF3G	206.692	-0.766738	0.208113	-3.68423	0.000229394	0.00406327	238.342	141.514	268.878	161.63	271.909	157.882	Host	NO
EIF3H	460.755	-1.8251	0.185581	-9.8345	7.99646e-23	7.45981e-21	770.534	218.967	684.269	201.328	705.628	183.803	Host	YES
EIF3I	615.357	-0.837768	0.166509	-5.03138	4.86953e-07	1.74721e-05	800.607	438.658	779.262	419.67	787.368	466.577	Host	NO
EIF3J	282.988	-0.191509	0.203783	-0.939772	0.347334	0.696328	284.873	218.605	322.009	297.739	291.927	282.774	Host	NO
VAMP8	24.6708	-0.0445777	0.452639	-0.0984841	0.921548	0.978788	20.1985	18.8203	35.421	34.0273	18.3497	21.208	Host	NO
VAMP4	26.3141	0.567308	0.492859	1.15106	0.249709	0.599618	14.513	14.1152	20.9306	36.8629	26.6904	44.7725	Host	NO
STX11	15.0697	0.35594	0.570768	0.623616	0.53288	NA	9.12671	12.6675	22.5406	14.1781	8.34076	23.5645	Host	NO
STX10	18.7378	-0.219948	0.478041	-0.460103	0.645442	NA	18.2534	16.2868	24.1507	14.1781	18.3497	21.208	Host	NO
PEA15	116.278	-0.196079	0.266583	-0.735527	0.462019	0.779407	93.2122	94.1015	130.414	104.918	150.134	124.892	Host	NO
SRSF9	319.669	-0.0100004	0.228779	-0.043712	0.965134	0.992458	254.201	238.149	354.21	362.958	350.312	358.18	Host	NO
KRT37	0	NA	NA	NA	NA	NA	0	0	0	0	0	0	Host	NO
KRT36	0	NA	NA	NA	NA	NA	0	0	0	0	0	0	Host	NO
HYAL2	43.2363	0.311012	0.341334	0.911164	0.362209	0.708883	41.145	52.1178	32.2009	34.0273	43.372	56.5548	Host	NO
GALNT4	64.1875	-0.098855	0.321696	-0.307294	0.75862	0.925321	81.2427	81.434	67.6219	42.5342	53.3809	58.9112	Host	NO
S1PR4	0.0249364	0.203768	4.01671	0.05073	0.959541	NA	0.149618	0	0	0	0	0	Host	NO
MRPL40	94.6848	-0.305892	0.282187	-1.08401	0.278362	0.632596	85.7313	64.7853	111.093	110.589	113.434	82.4757	Host	NO
B4GALT4	172.993	0.306574	0.262706	1.16698	0.243217	0.59178	206.324	242.492	125.584	164.465	131.784	167.308	Host	NO
B4GALT3	52.311	-0.151377	0.309094	-0.489742	0.624316	0.863556	53.8626	48.8604	51.5214	45.3698	60.0535	54.1983	Host	NO
B4GALT2	8.68011	-0.37385	0.712003	-0.525068	0.599536	NA	6.28397	8.32437	8.05022	5.67122	16.6815	7.06935	Host	NO
B3GALNT1	0.442614	1.18003	2.9112	0.40534	0.685228	NA	0.299237	0	0	0	0	2.35645	Host	NO
B3GALT4	1.65596	0.374323	1.54313	0.242573	0.808336	NA	1.34656	2.5335	3.22009	2.83561	0	0	Host	NO
B3GALT2	0	NA	NA	NA	NA	NA	0	0	0	0	0	0	Host	NO
SERPINB7	39.9307	0.127464	0.345482	0.368945	0.712168	0.904731	41.7435	43.4315	30.5909	39.6985	41.7038	42.4161	Host	NO
PAGE1	0.835356	2.21248	2.38202	0.928827	0.352979	NA	0.299237	0	0	0	0	4.7129	Host	NO
ABCC3	864.556	-0.0350743	0.251873	-0.139254	0.889249	0.968831	1214.6	1159.26	684.269	686.218	728.983	714.004	Host	NO
NOL4	0	NA	NA	NA	NA	NA	0	0	0	0	0	0	Host	NO
TRADD	93.5145	0.414416	0.299792	1.38234	0.166866	0.48823	62.8397	71.6619	82.1123	119.096	93.4165	131.961	Host	NO
TNFRSF25	1.26342	1.4111	2.02265	0.697647	0.485398	NA	0.299237	0	1.61004	5.67122	0	0	Host	NO
MBTPS1	83.925	0.647006	0.272089	2.37792	0.0174105	0.125368	73.3129	115.455	53.1315	87.9039	70.0624	103.684	Host	NO
EDF1	499.735	-0.441129	0.196738	-2.24222	0.0249475	0.159042	470.699	370.977	634.358	428.177	620.553	473.646	Host	NO
CTSF	25.5841	-0.40665	0.427822	-0.950512	0.341852	0.692934	33.3649	26.4208	33.8109	17.0137	21.686	21.208	Host	NO
SNX4	113.001	-0.131819	0.258995	-0.508962	0.610779	0.858115	118.049	86.501	133.634	127.602	96.7528	115.466	Host	NO
SNX3	434.847	-0.973907	0.227516	-4.2806	1.86388e-05	0.000475657	431.798	229.825	685.879	340.273	605.539	315.764	Host	NO
URI1	113.9	-0.487393	0.247869	-1.96633	0.0492599	0.24736	125.38	88.3107	151.344	113.424	120.107	84.8322	Host	NO
EED	76.4493	-0.338611	0.277083	-1.22206	0.221687	0.564191	79.8962	69.4904	103.043	65.219	75.0669	65.9806	Host	NO
CTNNAL1	338.758	-0.143699	0.184854	-0.777365	0.436943	0.765379	361.478	291.353	350.99	343.109	348.644	336.972	Host	NO
RNMT	109.064	0.409877	0.247983	1.65284	0.0983629	0.370007	106.079	135.723	85.3324	130.438	88.4121	108.397	Host	NO
RNGTT	65.1632	-0.133299	0.321234	-0.41496	0.678171	0.889259	85.1328	79.9863	66.0118	62.3834	55.049	42.4161	Host	NO
GPAA1	213.215	-0.736868	0.203508	-3.62083	0.000293655	0.00499813	272.006	164.316	267.267	141.781	261.9	172.021	Host	NO
MYH13	0	NA	NA	NA	NA	NA	0	0	0	0	0	0	Host	NO
MYOM1	0.0249364	0.203768	4.01671	0.05073	0.959541	NA	0.149618	0	0	0	0	0	Host	NO
CRADD	14.7642	-0.390282	0.558061	-0.699354	0.484331	NA	13.1664	9.04822	14.4904	11.3424	21.686	18.8516	Host	NO
HRK	0.55786	1.85807	2.50088	0.742969	0.4575	NA	0.149618	0.361929	0	2.83561	0	0	Host	NO
TNFSF13	0.986267	0.35501	1.95378	0.181704	0.855815	NA	0.748091	0.723858	1.61004	2.83561	0	0	Host	NO
TNFSF12	2.5598	-0.738272	1.24866	-0.591252	0.554352	NA	2.24427	2.5335	3.22009	0	5.00446	2.35645	Host	NO
TNFSF10	33.2075	-0.546076	0.423457	-1.28957	0.197202	0.531062	35.0107	28.2305	41.8612	45.3698	41.7038	7.06935	Host	NO
TNFSF9	118.899	0.146499	0.250668	0.584435	0.558928	0.833083	115.056	145.134	132.024	124.767	95.0847	101.327	Host	NO
ADAM23	38.1316	-0.234466	0.368846	-0.635674	0.524989	0.8166	32.1679	33.6594	54.7415	36.8629	38.3675	32.9903	Host	NO
ADAM21	0.145579	1.20729	3.99563	0.302153	0.762535	NA	0.149618	0.723858	0	0	0	0	Host	NO
ADAM20	0	NA	NA	NA	NA	NA	0	0	0	0	0	0	Host	NO
ADAM9	1674.56	0.408953	0.193168	2.11708	0.0342529	0.194447	1751.58	2275.09	1279.99	1794.94	1284.48	1661.3	Host	NO
ADAM7	0	NA	NA	NA	NA	NA	0	0	0	0	0	0	Host	NO
CDS2	388.733	-0.0161261	0.175987	-0.0916325	0.92699	0.98134	377.487	397.036	397.681	382.807	400.357	377.032	Host	NO
TNFRSF14	0.378535	-0.440104	2.8201	-0.15606	0.875986	NA	0.299237	0.361929	1.61004	0	0	0	Host	NO
RIPK2	346.149	0.612331	0.189263	3.23535	0.00121494	0.0163471	254.65	370.615	296.248	450.862	268.573	435.943	Host	NO
TNFRSF6B	0.0748091	-0.335377	4.01014	-0.0836322	0.933349	NA	0.448855	0	0	0	0	0	Host	NO
FADD	153.44	0.221738	0.270416	0.819991	0.412221	0.74726	111.615	124.866	172.275	229.684	138.457	143.743	Host	NO
SNAP23	122.482	-0.644221	0.239234	-2.69285	0.00708445	0.0639684	136.153	89.7584	144.904	93.5751	166.815	103.684	Host	NO
NAPG	65.7222	-0.427185	0.3001	-1.42348	0.154598	0.47103	64.3359	49.2223	85.3324	70.8903	75.0669	49.4854	Host	NO
NAPA	583.666	0.30307	0.186932	1.62128	0.104957	0.383473	471.746	535.293	561.906	686.218	530.472	716.361	Host	NO
SIGLEC5	0	NA	NA	NA	NA	NA	0	0	0	0	0	0	Host	NO
RIOK3	178.868	-0.234462	0.212049	-1.1057	0.268858	0.622541	212.608	167.573	180.325	167.301	185.165	160.239	Host	NO
RGS9	9.17394	-0.0586289	0.71681	-0.0817915	0.934813	NA	7.78015	5.79086	6.44018	2.83561	13.3452	18.8516	Host	NO
DLK1	0.328662	-0.0172618	3.25499	-0.0053032	0.995769	NA	0	0.361929	1.61004	0	0	0	Host	NO
FBP2	0.338347	-0.0133706	3.22273	-0.00414883	0.99669	NA	0	0.361929	0	0	1.66815	0	Host	NO
FPGT	33.1471	-0.136842	0.376678	-0.363286	0.716392	0.906527	39.0504	28.2305	32.2009	34.0273	30.0267	35.3467	Host	NO
TNFRSF11A	37.8097	0.453878	0.355963	1.27507	0.202284	0.538317	34.5618	39.4503	30.5909	39.6985	28.3586	54.1983	Host	NO
TNFRSF10D	31.3032	-0.462105	0.382514	-1.20807	0.227019	0.571016	37.4046	27.5066	40.2511	22.6849	31.6949	28.2774	Host	NO
TNFRSF10C	0.474242	0.48133	2.6468	0.181853	0.855698	NA	0.149618	1.08579	1.61004	0	0	0	Host	NO
TNFRSF10B	680.035	-0.123257	0.172251	-0.715566	0.47426	0.784443	736.72	733.992	682.659	595.478	713.969	617.39	Host	NO
TNFRSF10A	475.723	0.132773	0.193978	0.684478	0.493673	0.797706	521.42	580.896	410.561	445.191	432.051	464.221	Host	NO
PEX11B	50.9048	0.47199	0.337948	1.39664	0.162523	0.482854	33.9633	45.6031	51.5214	73.7259	41.7038	58.9112	Host	NO
PEX11A	14.6237	-0.199163	0.526344	-0.37839	0.705141	NA	16.3084	14.8391	16.1004	11.3424	15.0134	14.1387	Host	NO
SUCLG2	178.566	-0.50798	0.222179	-2.28635	0.0222336	0.148036	207.221	144.048	220.576	116.26	201.846	181.447	Host	NO
SUCLG1	213.015	-0.373356	0.20713	-1.80252	0.071464	0.311631	243.279	181.688	215.746	209.835	260.232	167.308	Host	NO
SUCLA2	114.292	-0.0709367	0.247743	-0.286332	0.774624	0.932169	122.388	112.922	135.244	99.2464	93.4165	122.535	Host	NO
CREG1	414.099	-1.10415	0.213343	-5.17545	2.27368e-07	8.79714e-06	436.436	228.015	618.257	263.712	638.902	299.269	Host	NO
IL1RL2	0	NA	NA	NA	NA	NA	0	0	0	0	0	0	Host	NO
IL18R1	12.3069	0.241408	0.584948	0.412699	0.679827	NA	11.6702	15.9249	6.44018	11.3424	16.6815	11.7822	Host	NO
GALR2	3.85191	-1.02761	1.06286	-0.96684	0.333624	NA	2.69313	2.17157	8.05022	2.83561	5.00446	2.35645	Host	NO
DPM1	211.038	-0.353111	0.205231	-1.72055	0.0853324	0.344817	224.727	169.383	244.727	181.479	238.546	207.368	Host	NO
BANF1	788.942	0.142002	0.196917	0.721128	0.470831	0.783296	612.088	703.952	764.771	969.779	872.444	810.619	Host	NO
DCAF5	62.6201	0.0626125	0.288284	0.21719	0.82806	0.950296	62.5404	64.4234	57.9616	56.7122	63.3898	70.6935	Host	NO
FGF18	1.39486	1.50798	1.70623	0.883806	0.376801	NA	0.598473	1.44772	1.61004	0	0	4.7129	Host	NO
DPM2	24.1832	0.0493282	0.446858	0.110389	0.912101	0.975529	25.5847	20.9919	20.9306	14.1781	23.3541	40.0596	Host	NO
SAP30	36.6373	0.0809026	0.35251	0.229505	0.818477	0.948158	35.3099	38.3645	37.031	34.0273	35.0312	40.0596	Host	NO
HESX1	0	NA	NA	NA	NA	NA	0	0	0	0	0	0	Host	NO
FGF17	0	NA	NA	NA	NA	NA	0	0	0	0	0	0	Host	NO
FGF16	0	NA	NA	NA	NA	NA	0	0	0	0	0	0	Host	NO
IQGAP1	1308.02	0.276333	0.492496	0.561088	0.574738	0.843176	1881.75	2094.84	755.111	1091.71	912.479	1112.24	Host	NO
NRP2	1976.59	0.478048	0.174494	2.73962	0.00615104	0.0572552	1808.14	2727.13	1630.98	2070	1521.35	2101.95	Host	NO
NRP1	1945.64	0.377956	0.225674	1.67479	0.0939759	0.363214	2154.8	2940.67	1420.06	1763.75	1504.67	1889.87	Host	NO
CD84	0	NA	NA	NA	NA	NA	0	0	0	0	0	0	Host	NO
GMPS	407.19	-0.199563	0.181926	-1.09695	0.272664	0.627202	459.478	406.084	449.203	385.643	398.688	344.042	Host	NO
TMEM11	62.0545	-0.212002	0.300508	-0.705481	0.480511	0.787078	61.7923	57.1848	59.5717	45.3698	80.0713	68.337	Host	NO
GGH	253.227	-1.02424	0.204383	-5.01138	5.40413e-07	1.93077e-05	301.93	171.554	381.581	170.137	338.635	155.526	Host	NO
CFLAR	247.083	0.518944	0.19334	2.68409	0.00727267	0.0655164	193.157	288.457	217.356	300.575	200.178	282.774	Host	NO
CCN5	8.86318	0.30251	0.683502	0.442588	0.658064	NA	9.57557	8.32437	6.44018	5.67122	6.67261	16.4951	Host	NO
CCN4	0.368086	-1.41111	3.03656	-0.464707	0.642142	NA	0.598473	0	1.61004	0	0	0	Host	NO
HDAC3	56.4086	-0.0511042	0.320807	-0.159299	0.873433	0.963156	54.7603	52.4797	40.2511	62.3834	76.735	51.8419	Host	NO
KAT2B	11.4668	-0.229875	0.603745	-0.380748	0.70339	NA	15.7099	11.9437	9.66027	5.67122	11.6771	14.1387	Host	NO
CDK5R1	1.40482	-0.1405	1.60615	-0.0874764	0.930293	NA	1.34656	1.44772	1.61004	0	1.66815	2.35645	Host	NO
AKAP4	0	NA	NA	NA	NA	NA	0	0	0	0	0	0	Host	NO
ASAP2	212.541	0.519692	0.208839	2.48848	0.012829	0.10076	185.975	233.082	164.225	294.903	168.483	228.576	Host	NO
ALDH1A2	0	NA	NA	NA	NA	NA	0	0	0	0	0	0	Host	NO
NR1I2	0	NA	NA	NA	NA	NA	0	0	0	0	0	0	Host	NO
FCGBP	5.08879	-0.307462	1.03716	-0.296445	0.76689	NA	9.87481	9.77208	8.05022	2.83561	0	0	Host	NO
PROZ	0	NA	NA	NA	NA	NA	0	0	0	0	0	0	Host	NO
ST3GAL5	135.77	0.316493	0.246797	1.2824	0.199702	0.53415	97.2519	139.705	152.954	158.794	115.103	150.813	Host	NO
IER3	764.392	0.103776	0.199897	0.519147	0.603658	0.854693	846.989	980.828	655.288	649.355	713.969	739.925	Host	NO
SYNJ2	102.11	0.0671266	0.250513	0.267956	0.788733	0.939342	96.3542	112.198	104.653	82.2327	101.757	115.466	Host	NO
SQSTM1	5102.85	0.306867	0.146636	2.09272	0.0363745	0.201851	4868.58	5532.81	4377.71	5603.17	4435.62	5799.22	Host	NO
SGPL1	373.495	0.275976	0.180387	1.52991	0.126038	0.422274	315.246	385.454	341.33	422.506	356.985	419.448	Host	NO
FUBP1	525.974	-0.21721	0.201259	-1.07925	0.280474	0.634392	702.458	543.617	502.334	462.205	490.437	454.795	Host	NO
ZPR1	121.566	-0.415798	0.248651	-1.67222	0.0944815	0.363363	117.45	108.579	167.445	90.7395	136.788	108.397	Host	NO
NAE1	235.492	-0.285266	0.205858	-1.38574	0.165826	0.48715	231.31	190.737	267.267	241.027	275.245	207.368	Host	NO
MCM3AP	150.481	0.320206	0.24789	1.29173	0.196452	0.530356	154.256	209.919	120.753	127.602	130.116	160.239	Host	NO
EIF2B5	90.3445	-0.10034	0.272729	-0.367909	0.712941	0.905165	100.543	101.702	83.7223	96.4108	98.421	61.2677	Host	NO
EIF2S2	764.126	-0.351544	0.192201	-1.82905	0.0673926	0.300812	769.487	531.674	896.795	791.135	895.798	699.866	Host	NO
CPNE3	268.982	-0.149451	0.224922	-0.664457	0.506398	0.80438	363.872	276.514	254.387	249.534	226.869	242.714	Host	NO
BUD31	112.535	0.173589	0.248809	0.69768	0.485377	0.790538	91.1175	104.236	117.533	121.931	108.43	131.961	Host	NO
PRP4K	132.674	-0.184784	0.260033	-0.710618	0.477321	0.785494	179.692	132.104	138.464	133.274	101.757	110.753	Host	NO
AP1G2	70.1352	0.155641	0.292833	0.531501	0.595072	0.852452	77.8015	78.1767	49.9114	62.3834	70.0624	82.4757	Host	NO
SGCE	214.229	-0.0497496	0.211296	-0.23545	0.81386	0.946684	224.427	240.683	231.846	209.835	201.846	176.734	Host	NO
TIMELESS	100.557	0.176815	0.266676	0.663032	0.50731	0.804409	83.487	113.646	117.533	79.3971	86.7439	122.535	Host	NO
BCL10	167.297	0.191265	0.229761	0.832454	0.405152	0.742807	147.673	146.943	165.835	221.178	150.134	172.021	Host	NO
HERC1	96.2789	0.227358	0.350138	0.649338	0.51612	0.811168	133.31	157.801	74.0621	79.3971	60.0535	73.0499	Host	NO
FOXH1	0	NA	NA	NA	NA	NA	0	0	0	0	0	0	Host	NO
PHOX2B	0	NA	NA	NA	NA	NA	0	0	0	0	0	0	Host	NO
MBD2	69.2393	-0.00747278	0.297068	-0.0251551	0.979931	0.99495	59.8473	55.7371	69.2319	87.9039	76.735	65.9806	Host	NO
RAB29	23.3859	0.00606786	0.436259	0.0139088	0.988903	NA	19.3008	24.2492	27.3708	25.5205	25.0223	18.8516	Host	NO
SKAP2	299.127	0.19153	0.186127	1.02903	0.303466	0.656171	295.047	310.535	264.047	331.766	275.245	318.121	Host	NO
WASF1	20.7728	0.603045	0.459742	1.3117	0.18962	NA	18.1038	21.3538	14.4904	22.6849	15.0134	32.9903	Host	NO
ST13	590.225	-1.16226	0.181446	-6.40554	1.49834e-10	8.06414e-09	881.551	409.704	759.941	357.287	812.39	320.477	Host	NO
FUBP3	226.999	-0.0881525	0.197691	-0.44591	0.655662	0.881662	237.893	226.929	231.846	198.493	233.541	233.289	Host	NO
CDK5R2	22.652	-0.0972607	0.486256	-0.200019	0.841465	NA	13.9145	17.0107	28.9808	17.0137	28.3586	30.6338	Host	NO
KYNU	2857.9	0.0694391	0.152595	0.455056	0.649069	0.878257	3063.43	2875.16	2677.5	2960.38	2620.67	2950.27	Host	NO
USP13	44.276	-0.254582	0.35049	-0.72636	0.467618	0.781785	56.5557	48.8604	49.9114	25.5205	40.0357	44.7725	Host	NO
WASL	164.845	0.309016	0.21264	1.45324	0.146158	0.458478	142.736	172.64	154.564	187.15	143.461	188.516	Host	NO
RPS6KA4	99.2789	-0.0739859	0.254431	-0.290789	0.771212	0.930732	91.8656	97.3589	122.363	96.4108	93.4165	94.258	Host	NO
STBD1	45.6512	-0.157507	0.326945	-0.481755	0.62998	0.866305	45.7832	40.536	46.6913	39.6985	51.7127	49.4854	Host	NO
SELENBP1	11.685	-0.301364	0.614471	-0.490445	0.623819	NA	12.2687	12.3056	20.9306	8.50683	6.67261	9.4258	Host	NO
ATP6V0E1	424.798	-0.264782	0.211128	-1.25413	0.209795	0.549493	370.006	312.345	500.724	433.848	517.127	414.735	Host	NO
F2RL3	0	NA	NA	NA	NA	NA	0	0	0	0	0	0	Host	NO
RPS6KB2	27.1938	0.521461	0.425223	1.22632	0.220077	0.562286	17.3557	23.8873	22.5406	39.6985	26.6904	32.9903	Host	NO
MPZL1	535.234	0.0466691	0.182732	0.255397	0.798417	0.941065	456.785	542.532	511.994	547.273	615.548	537.27	Host	NO
MAP3K14	102.616	0.493444	0.258062	1.91211	0.0558617	0.267703	94.4091	138.257	69.2319	104.918	93.4165	115.466	Host	NO
SOCS3	208.13	0.702418	0.202185	3.47413	0.000512505	0.00807315	154.406	249.369	159.394	241.027	161.811	282.774	Host	NO
CH25H	9.54891	-0.127729	0.679816	-0.187888	0.850964	NA	13.316	10.4959	4.83013	2.83561	11.6771	14.1387	Host	NO
RNF8	37.1536	0.00189792	0.390303	0.00486268	0.99612	0.998618	26.7817	26.7827	45.0813	48.2054	38.3675	37.7032	Host	NO
HIP1R	119.135	0.296691	0.236592	1.25402	0.209835	0.549493	105.182	120.884	104.653	153.123	108.43	122.535	Host	NO
NAT8	0	NA	NA	NA	NA	NA	0	0	0	0	0	0	Host	NO
TM4SF5	0.476162	0.72136	2.78305	0.259198	0.795483	NA	1.04733	1.80964	0	0	0	0	Host	NO
CCRL2	3.79535	1.19564	1.0375	1.15243	0.249146	NA	1.94504	3.61929	1.61004	2.83561	3.3363	9.4258	Host	NO
SEMA5A	0	NA	NA	NA	NA	NA	0	0	0	0	0	0	Host	NO
TAAR5	0	NA	NA	NA	NA	NA	0	0	0	0	0	0	Host	NO
UBA3	136.526	-0.0249341	0.230744	-0.108059	0.913949	0.976061	129.121	124.142	148.124	124.767	135.12	157.882	Host	NO
UBE2M	383.614	0.00690612	0.201324	0.0343036	0.972635	0.993883	303.725	357.586	413.782	396.985	433.72	395.884	Host	NO
MYOM2	3.52718	1.44337	1.09256	1.32109	0.186473	NA	1.94504	3.25736	3.22009	5.67122	0	7.06935	Host	NO
BTAF1	121.148	-0.184444	0.299869	-0.615082	0.538501	0.821949	168.769	162.144	112.703	76.5615	110.098	96.6144	Host	NO
DOK2	0	NA	NA	NA	NA	NA	0	0	0	0	0	0	Host	NO
SH2D2A	5.57855	1.1612	0.931243	1.24694	0.21242	NA	1.94504	2.5335	3.22009	11.3424	5.00446	9.4258	Host	NO
AIP	115.284	-0.258882	0.253719	-1.02035	0.307562	0.659537	126.427	83.6056	117.533	107.753	126.78	129.605	Host	NO
PSTPIP1	0.0249364	0.203768	4.01671	0.05073	0.959541	NA	0.149618	0	0	0	0	0	Host	NO
GPRC5A	2036.81	0.0721708	0.244862	0.294741	0.768192	0.929625	2729.19	2831.73	1577.84	1647.49	1653.14	1781.48	Host	NO
MAP7	110.546	-0.262438	0.253556	-1.03503	0.300654	0.653962	143.185	104.959	117.533	104.918	98.421	94.258	Host	NO
PRC1	152.759	0.325634	0.221636	1.46923	0.14177	0.45094	142.437	170.83	122.363	189.986	140.125	150.813	Host	NO
SLC7A7	11.3443	-0.682574	0.624754	-1.09255	0.274593	NA	18.403	11.9437	14.4904	8.50683	10.0089	4.7129	Host	NO
SLC7A6	82.5949	-0.403295	0.304567	-1.32416	0.185451	0.515458	117.301	95.1873	82.1123	62.3834	86.7439	51.8419	Host	NO
SLC13A2	0	NA	NA	NA	NA	NA	0	0	0	0	0	0	Host	NO
TNK1	5.13481	-0.20195	0.906923	-0.222676	0.823787	NA	2.99237	5.42893	4.83013	2.83561	10.0089	4.7129	Host	NO
BBOX1	0	NA	NA	NA	NA	NA	0	0	0	0	0	0	Host	NO
NPR2	2.12187	-0.672779	1.45195	-0.463362	0.643105	NA	1.6458	1.80964	6.44018	2.83561	0	0	Host	NO
NFKB1	349.271	0.456765	0.202881	2.2514	0.0243603	0.157573	341.878	470.87	283.368	368.629	258.564	372.319	Host	NO
OSMR	2728.55	0.395297	0.240112	1.6463	0.0997019	0.372872	3183.58	4213.22	1885.36	2540.71	2003.45	2544.97	Host	NO
CHI3L2	0.806745	0.583054	2.31105	0.25229	0.800817	NA	1.94504	2.89543	0	0	0	0	Host	NO
GJB2	6.28759	0.0297571	0.791438	0.0375988	0.970008	NA	7.63053	8.32437	8.05022	5.67122	3.3363	4.7129	Host	NO
DMD	0.124682	-0.67515	4.00704	-0.168491	0.866197	NA	0.748091	0	0	0	0	0	Host	NO
ACOX1	146.274	-0.281974	0.268321	-1.05088	0.293312	0.646462	212.907	164.316	141.684	107.753	128.448	122.535	Host	NO
ADCY3	60.9332	-0.380835	0.299385	-1.27206	0.203353	0.539577	59.8473	53.5655	69.2319	51.041	80.0713	51.8419	Host	NO
AMY1A	0	NA	NA	NA	NA	NA	0	0	0	0	0	0	Host	NO
ANXA2	11132	-0.471547	0.155884	-3.02499	0.00248644	0.0291364	14365.3	10167.7	12257.3	8889.64	12185.9	8926.23	Host	NO
RHOB	407.84	-0.0579291	0.195159	-0.29683	0.766596	0.92957	347.414	364.101	455.643	448.026	445.397	386.458	Host	NO
ARRB1	11.4206	-0.516329	0.598176	-0.863172	0.388043	NA	12.8672	9.77208	11.2703	8.50683	16.6815	9.4258	Host	NO
ATIC	426.423	-0.402954	0.19072	-2.1128	0.0346177	0.195988	564.21	372.063	454.033	334.602	435.388	398.24	Host	NO
ATOX1	181.968	-0.431277	0.284774	-1.51445	0.129911	0.429085	145.279	100.616	223.796	172.972	253.559	195.585	Host	NO
ATP5F1A	837.325	-0.7524	0.171403	-4.38966	1.13531e-05	0.000304537	1153.11	685.494	1027.21	609.656	975.869	572.617	Host	NO
ATP6V0B	315.134	-0.236453	0.192958	-1.22541	0.22042	0.562335	300.882	287.734	388.021	292.068	336.967	285.13	Host	NO
B2M	5675.61	-0.167004	0.168753	-0.989634	0.322353	0.673092	5352.59	4543.66	6034.45	5770.47	6619.23	5733.24	Host	NO
BCL2A1	259.47	0.434863	0.197612	2.20059	0.0277652	0.171284	244.327	280.133	206.086	314.753	205.183	306.338	Host	NO
BCL2L2	11.3786	-0.0777734	0.623404	-0.124756	0.900717	NA	7.63053	12.6675	12.8804	11.3424	16.6815	7.06935	Host	NO
BNIP3	217.4	-0.397867	0.211759	-1.87886	0.060263	0.281527	222.482	170.83	281.758	212.671	235.209	181.447	Host	NO
BYSL	109.985	-0.158405	0.240004	-0.660009	0.509248	0.806422	116.253	96.2731	115.923	104.918	113.434	113.11	Host	NO
C3AR1	10.5963	-0.353115	0.652379	-0.541273	0.588319	NA	8.37862	5.79086	11.2703	11.3424	15.0134	11.7822	Host	NO
CAPN5	28.355	0.143508	0.425718	0.337096	0.736045	0.917696	22.1435	22.8015	19.3205	36.8629	38.3675	30.6338	Host	NO
CA8	105.171	0.290859	0.277838	1.04687	0.295161	0.647687	119.844	142.238	88.5525	113.424	75.0669	91.9015	Host	NO
S100G	0	NA	NA	NA	NA	NA	0	0	0	0	0	0	Host	NO
CAPS	0.318214	-1.11435	3.22331	-0.345716	0.729556	NA	0.299237	0	1.61004	0	0	0	Host	NO
KYAT1	17.5239	0.298122	0.504565	0.590849	0.554622	NA	16.3084	17.0107	19.3205	28.3561	10.0089	14.1387	Host	NO
CCNG1	119.848	-1.67029	0.259227	-6.44334	1.1687e-10	6.33058e-09	184.479	64.4234	209.306	48.2054	158.474	54.1983	Host	NO
CDH12	0	NA	NA	NA	NA	NA	0	0	0	0	0	0	Host	NO
CDH16	0.703439	2.00015	2.28625	0.87486	0.38165	NA	0.299237	1.08579	0	2.83561	0	0	Host	NO
CDH17	7.52968	0.474346	0.756302	0.627191	0.530534	NA	8.9771	12.6675	4.83013	11.3424	5.00446	2.35645	Host	NO
CDKN1B	84.8389	0.550162	0.263201	2.09027	0.0365933	0.202546	73.3129	91.93	62.7918	110.589	66.7261	103.684	Host	NO
CETN1	0	NA	NA	NA	NA	NA	0	0	0	0	0	0	Host	NO
CHN2	0.38822	-0.438392	2.79689	-0.156743	0.875448	NA	0.299237	0.361929	0	0	1.66815	0	Host	NO
AP2M1	652.392	0.0990346	0.193423	0.512011	0.608643	0.857485	557.178	539.998	635.968	723.081	692.283	765.846	Host	NO
AP2S1	288.331	-0.906582	0.227577	-3.98362	6.78722e-05	0.00146492	288.165	166.125	400.901	229.684	435.388	209.724	Host	NO
CLCNKA	0	NA	NA	NA	NA	NA	0	0	0	0	0	0	Host	NO
CLK1	63.3827	-0.282267	0.332732	-0.848329	0.396255	0.737166	97.7007	67.3188	61.1817	53.8766	48.3764	51.8419	Host	NO
PLK3	61.5223	0.670093	0.291566	2.29825	0.0215476	0.144847	46.8305	77.8147	45.0813	65.219	51.7127	82.4757	Host	NO
COX8A	489.873	-0.348885	0.203022	-1.71846	0.085712	0.345637	453.942	367.358	597.327	408.328	593.862	518.419	Host	NO
CRY1	59.8586	0.265021	0.293802	0.90204	0.367035	0.712689	52.2168	69.8523	59.5717	65.219	53.3809	58.9112	Host	NO
CRYBB3	0	NA	NA	NA	NA	NA	0	0	0	0	0	0	Host	NO
CS	558.092	-0.679268	0.169542	-4.00648	6.16303e-05	0.00135104	716.223	446.62	668.169	402.657	678.938	435.943	Host	NO
CSRP1	814.369	-0.396689	0.181037	-2.1912	0.0284371	0.173441	787.89	647.853	974.077	666.368	1015.9	794.124	Host	NO
CTSS	1047.33	0.132304	0.167673	0.789061	0.430076	0.761958	1075.61	1147.31	1035.26	1145.59	885.789	994.422	Host	NO
DAZ1	0	NA	NA	NA	NA	NA	0	0	0	0	0	0	Host	NO
DCTN1	391.933	0.116574	0.210434	0.553967	0.579602	0.845075	453.194	472.679	376.751	368.629	298.599	381.745	Host	NO
DDIT3	19.3498	1.14486	0.494426	2.31552	0.0205843	NA	12.7176	18.8203	9.66027	25.5205	11.6771	37.7032	Host	NO
DEFA1	0	NA	NA	NA	NA	NA	0	0	0	0	0	0	Host	NO
TIMM8A	27.1492	-0.0623437	0.422147	-0.147682	0.882593	0.966939	20.6473	24.2492	37.031	28.3561	26.6904	25.9209	Host	NO
COCH	120.843	0.053047	0.265927	0.199479	0.841888	0.954685	133.609	127.399	112.703	164.465	106.762	80.1193	Host	NO
DNTT	0.278025	-0.701279	3.75414	-0.186801	0.851816	NA	0	0	0	0	1.66815	0	Host	NO
DUSP3	120.638	-0.158181	0.263315	-0.600729	0.548021	0.828892	102.638	88.6726	143.294	119.096	133.452	136.674	Host	NO
E2F2	1.47336	0.617246	1.75715	0.351276	0.725381	NA	1.19695	0.361929	1.61004	5.67122	0	0	Host	NO
ECHS1	284.246	-0.071929	0.218372	-0.329388	0.741862	0.918014	246.721	230.187	354.21	311.917	270.241	292.2	Host	NO
EFNB2	39.4728	0.5245	0.349907	1.49897	0.133881	0.437381	29.3252	40.1741	30.5909	48.2054	36.6994	51.8419	Host	NO
EIF2S1	481.492	-0.277077	0.172	-1.61091	0.1072	0.38812	514.687	409.342	523.265	442.355	542.15	457.151	Host	NO
EIF4EBP1	81.9666	-1.07249	0.308117	-3.48078	0.000499953	0.00793498	86.3297	41.6218	107.873	73.7259	135.12	47.129	Host	NO
EIF4EBP2	9.27359	-3.1614	0.84057	-3.76102	0.000169222	NA	15.1114	2.17157	19.3205	0	16.6815	2.35645	Host	NO
EMX1	0.0603215	1.32194	4.01014	0.32965	0.741664	NA	0	0.361929	0	0	0	0	Host	NO
EMX2	0.472602	2.04476	3.04757	0.670947	0.502255	NA	0	0	0	2.83561	0	0	Host	NO
STOM	235.394	0.118188	0.30063	0.393136	0.694219	0.897217	327.963	355.776	165.835	212.671	185.165	164.951	Host	NO
EYA4	48.5047	0.219974	0.33857	0.649715	0.515876	0.811104	55.9572	62.6137	41.8612	39.6985	36.6994	54.1983	Host	NO
F2RL2	69.1445	-0.275575	0.393885	-0.699633	0.484157	0.789316	112.214	105.321	64.4018	42.5342	55.049	35.3467	Host	NO
FABP3	0	NA	NA	NA	NA	NA	0	0	0	0	0	0	Host	NO
FASN	1552.98	-0.433732	0.52834	-0.820934	0.411684	0.74726	2921.89	1933.06	1222.02	1009.48	1211.08	1020.34	Host	NO
FCER1G	0.0748091	-0.335377	4.01014	-0.0836322	0.933349	NA	0.448855	0	0	0	0	0	Host	NO
FCN2	0	NA	NA	NA	NA	NA	0	0	0	0	0	0	Host	NO
FDX1	73.3771	-0.00153264	0.308129	-0.00497401	0.996031	0.998618	52.8152	61.166	86.9424	68.0547	81.7395	89.5451	Host	NO
FEN1	103.279	0.108775	0.248582	0.437582	0.66169	0.883833	91.1175	97.7208	111.093	116.26	95.0847	108.397	Host	NO
FGF11	0	NA	NA	NA	NA	NA	0	0	0	0	0	0	Host	NO
FGF12	0.949838	-1.8981	1.97869	-0.959274	0.337421	NA	0.448855	0.361929	3.22009	0	1.66815	0	Host	NO
FGF13	0.0249364	0.203768	4.01671	0.05073	0.959541	NA	0.149618	0	0	0	0	0	Host	NO
FGF14	0	NA	NA	NA	NA	NA	0	0	0	0	0	0	Host	NO
FKBP1B	5.56798	-0.564047	0.922485	-0.611442	0.540907	NA	3.14198	2.89543	4.83013	8.50683	11.6771	2.35645	Host	NO
FKBP5	32.1285	0.0854416	0.390062	0.219046	0.826614	0.949321	28.7267	25.697	28.9808	45.3698	33.363	30.6338	Host	NO
FOXS1	0	NA	NA	NA	NA	NA	0	0	0	0	0	0	Host	NO
FLT3	0	NA	NA	NA	NA	NA	0	0	0	0	0	0	Host	NO
GBP2	105.925	0.18592	0.257087	0.723182	0.469568	0.782355	110.867	128.847	99.8228	85.0683	88.4121	122.535	Host	NO
GGT5	8.32561	1.19677	0.806317	1.48424	0.137745	NA	3.14198	3.61929	3.22009	19.8493	8.34076	11.7822	Host	NO
GIP	2.92045	0.81855	1.2766	0.641196	0.521396	NA	1.04733	0.723858	3.22009	8.50683	1.66815	2.35645	Host	NO
GMFB	196.26	-0.360266	0.239737	-1.50275	0.132902	0.435538	171.463	142.238	220.576	181.479	268.573	193.229	Host	NO
GNG11	654.984	0.246373	0.184898	1.33248	0.182702	0.511711	518.727	616.365	611.817	793.971	665.593	723.43	Host	NO
GTF2F2	100.361	-0.140747	0.253918	-0.5543	0.579373	0.845075	110.718	83.9675	103.043	113.424	96.7528	94.258	Host	NO
GYG1	109.054	-0.873879	0.249794	-3.4984	0.000468064	0.00747122	143.185	75.6432	146.514	93.5751	131.784	63.6241	Host	NO
GZMB	0.278025	-0.701279	3.75414	-0.186801	0.851816	NA	0	0	0	0	1.66815	0	Host	NO
HABP2	0.508863	0.27966	2.55468	0.10947	0.91283	NA	0.299237	1.08579	0	0	1.66815	0	Host	NO
HNF4G	3.83533	0.7334	1.05405	0.695793	0.486559	NA	4.03969	2.89543	0	5.67122	3.3363	7.06935	Host	NO
HSPA9	2338.34	-0.0297458	0.190393	-0.156234	0.875848	0.963778	2975.16	2555.94	2096.28	2072.83	2013.46	2316.39	Host	NO
IDH3G	157.338	-0.356023	0.226556	-1.57146	0.116076	0.404054	182.534	147.305	194.815	113.424	155.138	150.813	Host	NO
IREB2	257.772	-0.513436	0.207533	-2.474	0.013361	0.103774	342.775	241.769	280.148	184.315	290.259	207.368	Host	NO
KCNMB1	0	NA	NA	NA	NA	NA	0	0	0	0	0	0	Host	NO
KRT33A	0	NA	NA	NA	NA	NA	0	0	0	0	0	0	Host	NO
LBP	0.120643	1.69143	4.00385	0.422452	0.672695	NA	0	0.723858	0	0	0	0	Host	NO
LLGL1	89.3541	0.311976	0.274878	1.13496	0.256391	0.609009	64.0366	82.8817	85.3324	107.753	90.0802	106.04	Host	NO
MYO9B	205.972	0.393604	0.200343	1.96465	0.0494545	0.247893	176.4	240.683	173.885	238.191	185.165	221.506	Host	NO
NDUFB7	99.4283	-0.823063	0.277222	-2.96897	0.00298804	0.0334501	97.1022	70.2142	157.784	79.3971	128.448	63.6241	Host	NO
DRG1	144.565	-0.44989	0.233404	-1.92752	0.0539147	0.262264	163.682	109.664	141.684	133.274	191.838	127.248	Host	NO
NINJ1	93.7926	0.840513	0.338341	2.48421	0.0129837	0.101595	45.6336	68.7665	74.0621	127.602	81.7395	164.951	Host	NO
ORC1	27.5585	-0.803857	0.435669	-1.84511	0.065022	0.295837	31.2702	26.7827	43.4712	17.0137	35.0312	11.7822	Host	NO
SERPINB9	366.655	-0.122644	0.183521	-0.668283	0.503953	0.803339	361.927	318.498	397.681	379.972	383.675	358.18	Host	NO
PRKAR2A	73.5626	-0.0532986	0.284384	-0.187418	0.851333	0.957215	78.2503	79.9863	86.9424	56.7122	61.7216	77.7628	Host	NO
PSPN	0.0498728	-0.105079	4.01267	-0.0261868	0.979108	NA	0.299237	0	0	0	0	0	Host	NO
RAB1A	826.932	-0.164208	0.174287	-0.942166	0.346108	0.696195	769.636	695.266	922.556	833.669	927.493	812.975	Host	NO
RAB5A	259.29	0.45069	0.202065	2.23042	0.0257195	0.163221	200.189	259.503	238.287	320.424	216.86	320.477	Host	NO
RAB27B	87.2852	0.481498	0.27216	1.76917	0.0768652	0.327262	78.4	104.959	54.7415	85.0683	85.0758	115.466	Host	NO
RBP2	0	NA	NA	NA	NA	NA	0	0	0	0	0	0	Host	NO
RRAD	51.7701	0.259819	0.319783	0.812487	0.416512	0.75092	39.7985	48.4985	53.1315	59.5478	48.3764	61.2677	Host	NO
SDHA	317.498	-0.0828796	0.19045	-0.435178	0.663433	0.883833	356.241	335.146	304.298	306.246	320.285	282.774	Host	NO
SHMT1	95.952	0.0762891	0.258007	0.295687	0.767469	0.929625	94.2595	107.131	109.483	99.2464	78.4032	87.1886	Host	NO
SLC1A1	13.756	0.0912508	0.635482	0.143593	0.885822	NA	6.88244	7.23858	22.5406	17.0137	10.0089	18.8516	Host	NO
SLC1A2	0.0603215	1.32194	4.01014	0.32965	0.741664	NA	0	0.361929	0	0	0	0	Host	NO
SLC1A3	3.23457	-0.218652	1.06752	-0.204822	0.837711	NA	4.03969	3.61929	3.22009	2.83561	3.3363	2.35645	Host	NO
SLC7A4	0	NA	NA	NA	NA	NA	0	0	0	0	0	0	Host	NO
SLC9A3	0.0249364	0.203768	4.01671	0.05073	0.959541	NA	0.149618	0	0	0	0	0	Host	NO
SNRPD3	267.997	-0.111449	0.206845	-0.538801	0.590024	0.850526	245.224	217.157	301.078	283.561	285.254	275.705	Host	NO
SREBF1	467.04	0.465303	0.195129	2.3846	0.0170979	0.123967	444.217	640.252	381.581	473.547	353.648	508.993	Host	NO
STX3	60.9099	0.0541515	0.310429	0.174441	0.861519	0.959562	52.0672	55.0132	62.7918	85.0683	63.3898	47.129	Host	NO
TPH1	0	NA	NA	NA	NA	NA	0	0	0	0	0	0	Host	NO
UCHL1	2136.67	0.0622421	0.151656	0.410417	0.6815	0.890784	2006.38	2034.04	2115.6	2285.5	2146.91	2231.56	Host	NO
UXT	162.292	-0.606659	0.238474	-2.54393	0.0109614	0.0905828	164.281	106.769	209.306	155.959	210.187	127.248	Host	NO
BEST1	3.00822	1.17091	1.17242	0.998712	0.317934	NA	1.79542	2.5335	0	5.67122	3.3363	4.7129	Host	NO
WARS1	1254.23	-0.330539	0.153902	-2.14772	0.0317359	0.185424	1345.22	1110.76	1468.36	1125.74	1379.56	1095.75	Host	NO
SEMA3F	9.95207	0.139285	0.723069	0.19263	0.847249	NA	12.8672	21.3538	11.2703	2.83561	6.67261	4.7129	Host	NO
KDM5C	304.284	0.436415	0.218212	1.99996	0.0455045	0.235715	306.418	424.905	215.746	300.575	255.227	322.834	Host	NO
SOX14	0	NA	NA	NA	NA	NA	0	0	0	0	0	0	Host	NO
LIPF	0	NA	NA	NA	NA	NA	0	0	0	0	0	0	Host	NO
ASMTL	54.4106	-0.0118128	0.312245	-0.0378319	0.969822	0.993423	61.4931	56.099	59.5717	51.041	41.7038	56.5548	Host	NO
TNFRSF18	0	NA	NA	NA	NA	NA	0	0	0	0	0	0	Host	NO
CDKL1	10.8751	-0.585841	0.629079	-0.931268	0.351715	NA	11.6702	11.2198	11.2703	5.67122	18.3497	7.06935	Host	NO
STK19	10.4097	1.01003	0.735428	1.37339	0.169631	NA	4.03969	4.34315	9.66027	14.1781	6.67261	23.5645	Host	NO
CHRNA6	0	NA	NA	NA	NA	NA	0	0	0	0	0	0	Host	NO
TMSB4Y	0.428408	-0.74859	2.68488	-0.278817	0.780385	NA	0.598473	0.361929	1.61004	0	0	0	Host	NO
PKMYT1	29.2379	0.364547	0.429439	0.848892	0.395941	0.736937	18.5527	25.697	28.9808	22.6849	30.0267	49.4854	Host	NO
PIGQ	35.5211	0.253512	0.374395	0.677125	0.498327	0.800603	30.6717	28.9543	33.8109	42.5342	30.0267	47.129	Host	NO
USP2	0.90649	0.254284	2.19655	0.115765	0.907838	NA	2.54351	2.89543	0	0	0	0	Host	NO
SLC16A3	564.959	-0.326424	0.2699	-1.20943	0.226498	0.570834	868.384	719.515	536.145	354.451	487.1	424.161	Host	NO
AIFM1	229.858	-0.000418374	0.221855	-0.0018858	0.998495	0.999329	280.085	263.484	210.916	207	198.51	219.15	Host	NO
SYNGR3	18.5476	-0.0491491	0.488614	-0.100589	0.919877	NA	16.6076	18.0964	27.3708	17.0137	13.3452	18.8516	Host	NO
NEURL1	0.0852579	0.837783	4.00193	0.209345	0.834179	NA	0.149618	0.361929	0	0	0	0	Host	NO
SLC6A5	0.0498728	-0.105079	4.01267	-0.0261868	0.979108	NA	0.299237	0	0	0	0	0	Host	NO
SLC28A2	0	NA	NA	NA	NA	NA	0	0	0	0	0	0	Host	NO
SLC28A1	0.0498728	-0.105079	4.01267	-0.0261868	0.979108	NA	0.299237	0	0	0	0	0	Host	NO
FIBP	70.7282	-0.200597	0.32137	-0.624193	0.532501	0.818422	56.1068	50.6701	67.6219	82.2327	101.757	65.9806	Host	NO
EBAG9	38.3795	0.228144	0.362581	0.629223	0.529203	0.817385	32.0183	34.0213	33.8109	56.7122	38.3675	35.3467	Host	NO
AURKB	48.4445	0.146383	0.31871	0.459298	0.64602	0.876521	46.8305	52.8416	41.8612	42.5342	50.0446	56.5548	Host	NO
RAB11B	172.584	-0.161652	0.225483	-0.716913	0.473428	0.784443	152.012	155.991	181.935	170.137	215.192	160.239	Host	NO
PTTG1	67.3026	0.0620013	0.287248	0.215846	0.829108	0.950463	65.6824	60.8041	59.5717	65.219	70.0624	82.4757	Host	NO
ZNF213	12.8695	0.485414	0.597468	0.812453	0.416532	NA	10.4733	12.6675	17.7105	14.1781	3.3363	18.8516	Host	NO
UBE2L6	456.821	-0.572443	0.250206	-2.28788	0.0221442	0.14791	380.18	255.522	616.647	408.328	637.234	443.013	Host	NO
GPR50	0.0249364	0.203768	4.01671	0.05073	0.959541	NA	0.149618	0	0	0	0	0	Host	NO
MFHAS1	27.6915	-0.19387	0.425563	-0.455561	0.648706	0.878048	21.2458	23.1635	32.2009	19.8493	36.6994	32.9903	Host	NO
STK17B	48.258	0.594647	0.338422	1.75712	0.0788981	0.331722	29.774	49.5843	38.6411	59.5478	48.3764	63.6241	Host	NO
CYTH3	29.6943	0.17892	0.39261	0.455721	0.648591	0.878048	25.2855	27.5066	27.3708	39.6985	30.0267	28.2774	Host	NO
CYTH2	156.678	0.264805	0.239771	1.10441	0.269417	0.622804	118.348	148.029	177.105	178.643	131.784	186.16	Host	NO
MED14	252.037	0.0245007	0.231109	0.106014	0.915572	0.976543	300.882	320.307	215.746	209.835	236.878	228.576	Host	NO
S1PR2	7.96582	-1.18655	0.779919	-1.52137	0.128166	NA	5.53588	3.98122	12.8804	5.67122	15.0134	4.7129	Host	NO
ATP6V1F	162.348	-0.74199	0.234161	-3.16871	0.00153115	0.0197746	172.809	125.951	235.067	136.109	205.183	98.9709	Host	NO
SOCS6	81.201	0.986543	0.275431	3.58181	0.000341219	0.00568427	59.2488	95.5493	56.3516	121.931	43.372	110.753	Host	NO
CD83	15.4241	0.333119	0.539103	0.617912	0.536633	NA	10.7725	12.6675	16.1004	25.5205	13.3452	14.1387	Host	NO
ZNF235	5.70612	0.0181062	0.813426	0.0222592	0.982241	NA	5.83511	6.51472	4.83013	5.67122	6.67261	4.7129	Host	NO
KLF4	162.101	0.694043	0.276734	2.50798	0.0121422	0.0969993	86.629	141.514	140.074	249.534	145.129	209.724	Host	NO
COPS2	159.475	-1.06734	0.229719	-4.64629	3.37962e-06	0.000103939	211.71	87.2249	209.306	110.589	220.196	117.822	Host	NO
TRIP13	55.9047	-0.300079	0.342183	-0.876954	0.380511	0.722636	46.3817	44.5173	83.7223	68.0547	55.049	37.7032	Host	NO
TRIP11	152.175	-0.12249	0.251234	-0.487553	0.625866	0.864414	201.237	167.935	143.294	150.287	130.116	120.179	Host	NO
GLP2R	2.87137	-0.0545446	1.20825	-0.0451434	0.963993	NA	5.68549	5.42893	1.61004	2.83561	1.66815	0	Host	NO
EFTUD2	909.344	-0.0313672	0.200663	-0.156318	0.875782	0.963778	1148.32	1042.72	790.532	774.122	819.063	881.312	Host	NO
PRLHR	0	NA	NA	NA	NA	NA	0	0	0	0	0	0	Host	NO
RAB9A	145.485	0.880375	0.222606	3.95486	7.65805e-05	0.00160742	100.543	171.554	101.433	195.657	103.425	200.298	Host	NO
NHERF1	94.1692	0.114074	0.256339	0.445012	0.656311	0.881662	79.5969	98.8066	96.6027	87.9039	98.421	103.684	Host	NO
SLC22A8	0	NA	NA	NA	NA	NA	0	0	0	0	0	0	Host	NO
COX5A	444.837	-1.1528	0.180753	-6.37777	1.79683e-10	9.48818e-09	565.557	262.399	652.068	272.219	622.221	294.556	Host	NO
SLC22A13	0	NA	NA	NA	NA	NA	0	0	0	0	0	0	Host	NO
TGFBRAP1	48.74	0.290235	0.319204	0.909244	0.363221	0.709714	42.342	60.0802	43.4712	51.041	48.3764	47.129	Host	NO
RECQL5	44.7812	0.434412	0.329041	1.32024	0.186756	0.515866	39.0504	48.1366	32.2009	51.041	41.7038	56.5548	Host	NO
RECQL4	10.7736	0.843029	0.627125	1.34428	0.178859	NA	7.78015	11.5817	11.2703	14.1781	3.3363	16.4951	Host	NO
SELENOF	405.161	0.0250196	0.182119	0.137381	0.89073	0.969442	383.472	363.739	420.222	442.355	397.02	424.161	Host	NO
TMPRSS11D	0	NA	NA	NA	NA	NA	0	0	0	0	0	0	Host	NO
SEMA4F	28.0572	-0.297429	0.40289	-0.738239	0.460369	0.778588	26.6321	24.9731	33.8109	28.3561	33.363	21.208	Host	NO
MED21	87.7469	-0.117819	0.284556	-0.414047	0.67884	0.889774	75.1084	68.7665	103.043	73.7259	95.0847	110.753	Host	NO
FADS2	912.935	-0.289789	0.183558	-1.57873	0.114399	0.39967	1075.16	990.962	928.996	734.423	1017.57	730.499	Host	NO
CHST2	5.80406	1.61736	0.913598	1.77032	0.0766731	NA	1.94504	3.61929	1.61004	8.50683	5.00446	14.1387	Host	NO
MED17	109.293	0.00907005	0.274799	0.0330061	0.97367	0.99404	131.514	136.809	99.8228	73.7259	98.421	115.466	Host	NO
MED27	88.1261	-0.0832422	0.256182	-0.324934	0.745231	0.919776	91.8656	86.501	96.6027	87.9039	83.4076	82.4757	Host	NO
MED7	52.1273	0.489257	0.342464	1.42864	0.153108	0.469673	43.6885	43.4315	48.3013	85.0683	33.363	58.9112	Host	NO
LY86	0	NA	NA	NA	NA	NA	0	0	0	0	0	0	Host	NO
HOMER1	9.82493	0.0824794	0.668349	0.123408	0.901784	NA	10.0244	6.15279	9.66027	17.0137	6.67261	9.4258	Host	NO
CHST3	48.3955	-0.0651766	0.324701	-0.200728	0.840911	0.954386	48.9252	56.099	51.5214	39.6985	51.7127	42.4161	Host	NO
AKAP6	5.8972	0.678733	0.825594	0.822115	0.411012	NA	4.63817	5.06701	3.22009	5.67122	5.00446	11.7822	Host	NO
MED20	19.5707	0.405308	0.470198	0.861994	0.388691	NA	16.0092	26.0589	14.4904	22.6849	21.686	16.4951	Host	NO
SLC25A27	0.0249364	0.203768	4.01671	0.05073	0.959541	NA	0.149618	0	0	0	0	0	Host	NO
PIGL	22.811	-0.238026	0.453028	-0.525411	0.599298	NA	30.0733	27.8685	22.5406	14.1781	23.3541	18.8516	Host	NO
PMPCB	218.317	-0.545653	0.223743	-2.43875	0.0147381	0.110879	302.827	187.841	198.036	178.643	275.245	167.308	Host	NO
EEF1E1	108.239	-0.514996	0.281507	-1.82942	0.0673361	0.30072	104.733	62.6137	133.634	99.2464	138.457	110.753	Host	NO
BAG3	511.359	-0.734871	0.190531	-3.85696	0.000114808	0.00225745	680.165	444.811	590.886	311.917	653.916	386.458	Host	NO
BAG2	119.048	-0.650269	0.241883	-2.68837	0.00718026	0.0647534	135.554	85.0533	148.124	110.589	150.134	84.8322	Host	NO
RAB3D	17.7876	-0.637632	0.511202	-1.24732	0.21228	NA	16.1588	14.4772	30.5909	11.3424	20.0178	14.1387	Host	NO
CHD1L	123.149	0.530817	0.236428	2.24516	0.024758	0.15858	102.937	127.037	94.9927	155.959	100.089	157.882	Host	NO
H6PD	61.6197	0.085284	0.317609	0.268519	0.7883	0.939342	48.3267	61.5279	48.3013	65.219	85.0758	61.2677	Host	NO
GTPBP1	63.0533	0.065543	0.287548	0.227937	0.819695	0.948158	60.4458	68.4046	59.5717	59.5478	66.7261	63.6241	Host	NO
GOSR2	70.115	0.0256219	0.309395	0.0828127	0.934	0.984555	54.7603	53.2036	78.8922	70.8903	73.3987	89.5451	Host	NO
CYTIP	0	NA	NA	NA	NA	NA	0	0	0	0	0	0	Host	NO
NFE2L3	363.04	0.559411	0.21572	2.59322	0.00950807	0.0809633	227.569	361.929	346.16	465.04	308.608	468.933	Host	NO
RNF14	90.163	0.170515	0.25389	0.671611	0.501831	0.80243	82.5893	99.5305	82.1123	90.7395	91.7484	94.258	Host	NO
CARTPT	0	NA	NA	NA	NA	NA	0	0	0	0	0	0	Host	NO
RIN1	52.6486	0.0578269	0.314794	0.183698	0.854251	0.95838	46.6809	50.3081	45.0813	53.8766	63.3898	56.5548	Host	NO
GDA	14.4412	-0.115305	0.536003	-0.215119	0.829674	NA	14.3634	13.7533	14.4904	8.50683	16.6815	18.8516	Host	NO
MTRF1	14.2518	-0.0387156	0.544617	-0.0710878	0.943328	NA	12.4183	16.6487	14.4904	14.1781	18.3497	9.4258	Host	NO
TRAF4	54.9417	0.166326	0.316151	0.526096	0.598821	0.85379	49.5236	50.3081	49.9114	79.3971	53.3809	47.129	Host	NO
GNA14	0.0852579	0.837783	4.00193	0.209345	0.834179	NA	0.149618	0.361929	0	0	0	0	Host	NO
ACP1	217.769	-0.509239	0.240197	-2.12009	0.0339982	0.193394	200.638	137.895	276.928	212.671	285.254	193.229	Host	NO
ACTL6A	159.418	0.0475618	0.218987	0.217191	0.82806	0.950296	152.461	169.383	151.344	175.808	168.483	139.031	Host	NO
ACVR1B	59.6185	0.349102	0.294269	1.18633	0.23549	0.581551	50.8702	65.5091	57.9616	73.7259	48.3764	61.2677	Host	NO
ALK	0	NA	NA	NA	NA	NA	0	0	0	0	0	0	Host	NO
ANXA13	2.26192	-0.159236	1.28367	-0.124047	0.901278	NA	3.2916	1.80964	1.61004	2.83561	1.66815	2.35645	Host	NO
APBB2	72.4792	0.174631	0.336251	0.519347	0.603518	0.854693	83.0381	115.093	72.452	56.7122	53.3809	54.1983	Host	NO
ARHGAP1	247.437	0.196121	0.197416	0.993436	0.320498	0.670922	233.554	259.503	209.306	243.863	248.555	289.843	Host	NO
ARHGDIA	1012.48	-0.176623	0.185888	-0.950158	0.342032	0.692978	892.323	806.378	1164.06	1017.98	1164.37	1029.77	Host	NO
RHOH	0.0249364	0.203768	4.01671	0.05073	0.959541	NA	0.149618	0	0	0	0	0	Host	NO
ARL3	83.1795	-0.145851	0.288532	-0.505493	0.613212	0.859359	78.9984	59.3564	77.2822	85.0683	101.757	96.6144	Host	NO
ARR3	0	NA	NA	NA	NA	NA	0	0	0	0	0	0	Host	NO
ARRB2	17.4005	-0.332219	0.520312	-0.638499	0.523149	NA	21.8443	20.268	17.7105	19.8493	20.0178	4.7129	Host	NO
ART1	0	NA	NA	NA	NA	NA	0	0	0	0	0	0	Host	NO
ASCL1	0	NA	NA	NA	NA	NA	0	0	0	0	0	0	Host	NO
GET3	128.921	-0.316774	0.262569	-1.20644	0.227648	0.571285	113.56	88.6726	164.225	121.931	148.466	136.674	Host	NO
ASPH	3440.46	0.420107	0.149023	2.81908	0.00481619	0.0476985	3018.55	4021.03	2830.46	4131.48	2979.32	3661.92	Host	NO
ASTN1	0	NA	NA	NA	NA	NA	0	0	0	0	0	0	Host	NO
ATP2A1	0.0498728	-0.105079	4.01267	-0.0261868	0.979108	NA	0.299237	0	0	0	0	0	Host	NO
BAG1	78.3328	-0.00182791	0.285191	-0.00640941	0.994886	0.997977	64.1862	66.5949	90.1625	93.5751	80.0713	75.4064	Host	NO
BCL9	22.2443	0.211999	0.45094	0.470126	0.638265	NA	21.545	18.0964	19.3205	25.5205	18.3497	30.6338	Host	NO
BCR	63.1055	0.2927	0.288077	1.01605	0.309606	0.662113	58.3511	74.5574	54.7415	59.5478	58.3853	73.0499	Host	NO
BMPR1A	86.3754	0.164175	0.264691	0.620253	0.535091	0.819706	91.1175	98.4447	69.2319	93.5751	83.4076	82.4757	Host	NO
BNIP2	254.036	0.366583	0.212632	1.72402	0.0847037	0.34422	184.18	246.474	236.677	314.753	245.218	296.913	Host	NO
BNIP3L	172.146	-0.298347	0.22585	-1.321	0.186502	0.515866	219.789	173.726	165.835	144.616	185.165	143.743	Host	NO
BPHL	30.3345	0.206658	0.418355	0.493977	0.621322	0.86188	25.5847	20.63	32.2009	42.5342	23.3541	37.7032	Host	NO
BRAF	35.4151	-0.326861	0.36254	-0.901586	0.367277	0.712739	43.2397	34.3833	37.031	31.1917	38.3675	28.2774	Host	NO
BST1	33.4367	-0.159664	0.376276	-0.424328	0.671326	0.885818	34.4122	33.2975	38.6411	39.6985	33.363	21.208	Host	NO
BST2	60.7731	-0.185838	0.336094	-0.552935	0.580308	0.845075	42.0427	50.3081	69.2319	56.7122	85.0758	61.2677	Host	NO
BUB1	96.9011	0.0206728	0.257003	0.0804381	0.935889	0.984601	97.7007	112.922	104.653	93.5751	90.0802	82.4757	Host	NO
PTTG1IP	236.605	0.149839	0.196851	0.761181	0.446549	0.770835	212.308	238.149	217.356	246.698	243.55	261.566	Host	NO
CAD	178.549	-0.431374	0.552601	-0.780624	0.435023	0.764522	308.363	246.836	177.105	110.589	131.784	96.6144	Host	NO
CALR	5571.18	-0.232518	0.154988	-1.50023	0.133555	0.436485	6282.32	5738.02	5738.2	4803.52	6043.72	4821.3	Host	NO
CETN2	167.948	-0.480888	0.230334	-2.08779	0.0368169	0.203497	200.189	116.179	180.325	175.808	198.51	136.674	Host	NO
CAMP	0	NA	NA	NA	NA	NA	0	0	0	0	0	0	Host	NO
CASP3	102.026	-0.0166016	0.256279	-0.0647793	0.94835	0.988019	93.2122	84.6914	103.043	119.096	108.43	103.684	Host	NO
CASP5	0.0249364	0.203768	4.01671	0.05073	0.959541	NA	0.149618	0	0	0	0	0	Host	NO
RUNX3	4.52425	-0.618359	1.0062	-0.614551	0.538851	NA	2.99237	2.5335	6.44018	8.50683	6.67261	0	Host	NO
CBLN1	0	NA	NA	NA	NA	NA	0	0	0	0	0	0	Host	NO
CCNG2	41.1075	1.64362	0.359003	4.5783	4.68774e-06	0.000138099	19.4504	52.1178	24.1507	65.219	15.0134	70.6935	Host	NO
CD81	1085.58	0.118179	0.164122	0.720071	0.471482	0.783563	927.932	1144.42	1049.75	1139.92	1151.03	1100.46	Host	NO
CD151	1356.85	-0.336661	0.16617	-2.026	0.0427646	0.225961	1311.4	1140.44	1592.33	1199.46	1641.46	1255.99	Host	NO
CDC34	57.8888	-0.118148	0.302862	-0.390103	0.69646	0.897884	52.0672	52.1178	66.0118	59.5478	63.3898	54.1983	Host	NO
CDH1	61.9534	0.512749	0.369136	1.38905	0.164817	0.485965	79.8962	94.1015	40.2511	70.8903	30.0267	56.5548	Host	NO
CDH7	0	NA	NA	NA	NA	NA	0	0	0	0	0	0	Host	NO
CLGN	76.2258	-0.0629796	0.272346	-0.231248	0.817122	0.948029	75.5572	66.233	80.5022	82.2327	75.0669	77.7628	Host	NO
CEACAM5	5.83275	-0.62411	1.80683	-0.345418	0.72978	NA	15.4107	13.0294	3.22009	0	3.3363	0	Host	NO
CEBPA	4.55306	0.461936	0.926788	0.498427	0.618183	NA	5.83511	6.15279	1.61004	5.67122	3.3363	4.7129	Host	NO
CETN3	78.4262	0.388526	0.287242	1.35261	0.176181	0.50245	68.8244	68.7665	62.7918	116.26	66.7261	87.1886	Host	NO
CLCN2	5.9249	-0.298992	0.805951	-0.370981	0.710652	NA	7.92977	5.79086	6.44018	5.67122	5.00446	4.7129	Host	NO
CNN2	345.511	-1.23992	0.21498	-5.76758	8.04195e-09	3.63012e-07	381.826	178.069	540.975	215.506	530.472	226.219	Host	NO
COL6A3	0.497538	1.49956	2.7997	0.535614	0.592225	NA	0.149618	0	0	2.83561	0	0	Host	NO
COL12A1	42.7577	0.379707	0.45533	0.833918	0.404327	0.742463	63.4381	77.4528	19.3205	39.6985	28.3586	28.2774	Host	NO
COPA	967.39	-0.1834	0.221427	-0.828263	0.407522	0.744142	1386.66	1075.29	806.633	813.82	892.462	829.47	Host	NO
COX6A1	685.979	-0.735716	0.176177	-4.176	2.96684e-05	0.000713743	776.818	454.221	891.965	555.78	897.466	539.627	Host	NO
COX6C	680.092	-0.307583	0.191048	-1.60997	0.107404	0.388325	622.562	528.054	817.903	694.725	814.058	603.251	Host	NO
COX11	98.0745	-0.181889	0.251671	-0.722728	0.469847	0.782551	98.8977	82.1579	101.433	99.2464	110.098	96.6144	Host	NO
CRABP1	2.72946	-1.08202	1.35598	-0.797959	0.424894	NA	1.04733	0.723858	3.22009	0	6.67261	4.7129	Host	NO
CREB1	86.8594	0.268201	0.287038	0.934373	0.350111	0.699071	65.832	74.9193	93.3826	124.767	75.0669	87.1886	Host	NO
CREBBP	167.765	0.441642	0.23953	1.84379	0.0652144	0.296428	176.4	226.206	123.973	175.808	125.111	179.09	Host	NO
ATF6B	172.35	0.362026	0.23823	1.51965	0.128599	0.426092	186.574	217.519	146.514	189.986	116.771	176.734	Host	NO
CRHR1	0	NA	NA	NA	NA	NA	0	0	0	0	0	0	Host	NO
CSK	91.1509	0.388745	0.258088	1.50625	0.132003	0.433605	70.171	106.769	86.9424	93.5751	83.4076	106.04	Host	NO
VCAN	379.769	-0.0564255	0.176587	-0.319535	0.749321	0.921262	383.322	357.586	394.461	377.136	382.007	384.101	Host	NO
NCAN	0	NA	NA	NA	NA	NA	0	0	0	0	0	0	Host	NO
NKX2-5	8.66367	0.288802	0.696396	0.41471	0.678354	NA	5.98473	9.41015	4.83013	11.3424	13.3452	7.06935	Host	NO
CTBS	59.9373	-0.257554	0.31831	-0.809128	0.418442	0.752279	58.6504	39.4503	67.6219	65.219	65.0579	63.6241	Host	NO
CTSH	11.9184	-1.33596	0.642711	-2.07863	0.0376518	NA	22.2931	10.134	17.7105	5.67122	13.3452	2.35645	Host	NO
CYP8B1	0	NA	NA	NA	NA	NA	0	0	0	0	0	0	Host	NO
DAG1	465.78	0.318353	0.233799	1.36165	0.173308	0.498321	529.649	670.654	354.21	399.821	361.989	478.359	Host	NO
DAP	92.1728	-0.0933058	0.269035	-0.346817	0.728729	0.913489	77.9511	81.796	99.8228	104.918	108.43	80.1193	Host	NO
DDX5	1963.39	-0.546596	0.207908	-2.62903	0.00856281	0.0743468	2911.27	1995.31	2159.07	1372.44	1928.38	1413.87	Host	NO
DDX6	367.456	0.00340637	0.190732	0.0178594	0.985751	0.995833	406.064	401.017	376.751	362.958	318.617	339.329	Host	NO
DDX10	79.3863	0.13611	0.26873	0.506494	0.61251	0.858924	81.9908	84.6914	77.2822	73.7259	66.7261	91.9015	Host	NO
DFFA	56.5529	-0.531981	0.314507	-1.69147	0.0907462	0.357249	63.887	37.2787	61.1817	51.041	71.7306	54.1983	Host	NO
DFFB	3.99771	0.891471	1.03859	0.85835	0.390699	NA	2.99237	4.70508	1.61004	11.3424	3.3363	0	Host	NO
SEPTIN2	1000.52	0.234877	0.165881	1.41594	0.156794	0.475406	854.769	967.436	956.367	1111.56	944.174	1168.8	Host	NO
DLX2	3.89402	0.0849162	0.999266	0.0849786	0.932278	NA	3.89007	2.5335	3.22009	5.67122	3.3363	4.7129	Host	NO
DMP1	0	NA	NA	NA	NA	NA	0	0	0	0	0	0	Host	NO
DNM1	219.752	-0.12325	0.210101	-0.586622	0.557458	0.832259	205.875	199.061	255.997	243.863	225.201	188.516	Host	NO
DMPK	8.76515	0.66529	0.751278	0.885544	0.375863	NA	10.3237	10.134	8.05022	17.0137	0	7.06935	Host	NO
TRDMT1	19.0296	-0.191738	0.481676	-0.398065	0.690582	NA	15.7099	16.2868	24.1507	19.8493	21.686	16.4951	Host	NO
RCAN1	26.569	0.0377209	0.433056	0.0871038	0.930589	0.98329	22.742	26.4208	40.2511	22.6849	16.6815	30.6338	Host	NO
DSP	463.53	0.200788	0.290997	0.689998	0.490196	0.795176	660.565	692.732	344.55	394.15	288.59	400.596	Host	NO
DTX1	0.0249364	0.203768	4.01671	0.05073	0.959541	NA	0.149618	0	0	0	0	0	Host	NO
DUSP1	1449.1	0.53799	0.166581	3.22959	0.00123968	0.0166534	1056.01	1547.61	1242.95	1712.71	1247.78	1887.52	Host	NO
DUSP2	0.0852579	0.837783	4.00193	0.209345	0.834179	NA	0.149618	0.361929	0	0	0	0	Host	NO
DUSP5	250.136	1.56917	0.203748	7.70155	1.34425e-14	9.56468e-13	135.554	404.275	111.093	382.807	130.116	336.972	Host	NO
DUSP8	4.29861	-0.166278	0.950755	-0.174891	0.861165	NA	3.89007	3.98122	3.22009	5.67122	6.67261	2.35645	Host	NO
DVL2	109.862	0.563559	0.245147	2.29886	0.021513	0.14473	94.858	146.581	78.8922	127.602	93.4165	117.822	Host	NO
DVL3	41.5335	0.31269	0.346345	0.902827	0.366618	0.712689	36.5069	38.7264	38.6411	59.5478	33.363	42.4161	Host	NO
E4F1	45.8536	0.501546	0.340511	1.47292	0.140773	0.450086	41.2946	55.7371	27.3708	39.6985	45.0401	65.9806	Host	NO
ECM1	86.0013	0.261903	0.272577	0.960841	0.336632	0.687178	87.9755	103.874	80.5022	70.8903	66.7261	106.04	Host	NO
PHC1	21.7557	0.10783	0.453111	0.237976	0.8119	NA	22.8916	26.4208	16.1004	14.1781	25.0223	25.9209	Host	NO
EFNA1	315.383	1.58622	0.192851	8.22511	1.95008e-16	1.53018e-14	166.525	488.604	170.665	473.547	133.452	459.508	Host	NO
EFNB1	50.2463	0.871255	0.321194	2.71255	0.0066768	0.0612661	36.8061	71.6619	40.2511	70.8903	30.0267	51.8419	Host	NO
EGR3	2.62464	-0.0684924	1.21452	-0.0563946	0.955027	NA	1.94504	2.5335	3.22009	0	3.3363	4.7129	Host	NO
EPHA2	1211.71	0.208993	0.225344	0.927441	0.353697	0.702205	1434.99	1719.16	961.197	1091.71	979.205	1083.97	Host	NO
ELAVL2	0.438857	-0.0294507	2.68471	-0.0109698	0.991248	NA	0.299237	0.723858	1.61004	0	0	0	Host	NO
ELF3	670.751	1.03592	0.285348	3.63038	0.000283008	0.00491953	641.413	1327.19	357.43	649.355	318.617	730.499	Host	NO
EML1	91.2477	0.277958	0.271509	1.02375	0.305952	0.658088	79.4473	96.2731	80.5022	70.8903	88.4121	131.961	Host	NO
ENDOG	20.7961	0.517304	0.460621	1.12306	0.261413	NA	20.1985	24.9731	12.8804	31.1917	16.6815	18.8516	Host	NO
ENSA	193.556	0.263143	0.251667	1.0456	0.295748	0.647687	144.98	150.562	185.155	275.054	193.506	212.08	Host	NO
EPHA4	9.14452	0.895766	0.674704	1.32764	0.184296	NA	6.73282	10.134	3.22009	17.0137	8.34076	9.4258	Host	NO
EPHA7	1.3016	0.445391	1.71065	0.260363	0.794584	NA	1.49618	1.80964	0	2.83561	1.66815	0	Host	NO
EPHB1	2.47502	0.198011	1.27902	0.154815	0.876967	NA	1.04733	2.5335	3.22009	0	3.3363	4.7129	Host	NO
EPHB3	1.25789	0.989335	1.72725	0.572782	0.566792	NA	1.04733	2.5335	1.61004	0	0	2.35645	Host	NO
EPHB4	58.2435	-0.320953	0.306737	-1.04634	0.295403	0.647687	75.4076	54.6513	59.5717	42.5342	58.3853	58.9112	Host	NO
EPHB6	0.825436	-0.0514354	2.24479	-0.0229132	0.98172	NA	0.448855	0	0	2.83561	1.66815	0	Host	NO
EPRS1	595.927	-0.262152	0.256129	-1.02351	0.306065	0.658088	927.932	706.847	489.454	479.218	533.809	438.3	Host	NO
EPS8	191.435	0.789388	0.228421	3.45585	0.000548555	0.00840451	172.809	254.436	127.194	255.205	115.103	223.863	Host	NO
ERBB2	147.728	0.428213	0.233354	1.83504	0.0665001	0.299055	143.035	196.166	125.584	155.959	110.098	155.526	Host	NO
ERH	582.826	-0.137741	0.193131	-0.713201	0.475722	0.784969	545.209	452.773	624.697	564.286	657.252	652.737	Host	NO
ESRRA	65.2445	-0.223283	0.297252	-0.751157	0.452558	0.773757	70.3206	62.9756	83.7223	45.3698	58.3853	70.6935	Host	NO
ETFDH	23.452	-0.395313	0.44427	-0.889803	0.373571	NA	24.2382	24.6112	33.8109	14.1781	25.0223	18.8516	Host	NO
ETV5	142.487	0.346863	0.237401	1.46108	0.143993	0.45535	148.122	175.897	103.043	155.959	123.443	148.456	Host	NO
EXTL1	0	NA	NA	NA	NA	NA	0	0	0	0	0	0	Host	NO
EZH2	53.0919	0.0766673	0.31807	0.241039	0.809525	0.945032	47.7282	45.6031	53.1315	70.8903	51.7127	49.4854	Host	NO
ACSL3	986.667	0.0313422	0.184433	0.169938	0.865059	0.960152	1104.18	1180.97	877.474	873.368	950.847	933.154	Host	NO
FAP	0.110194	0.528936	3.99787	0.132304	0.894744	NA	0.299237	0.361929	0	0	0	0	Host	NO
FARSA	183.782	-0.0214592	0.228379	-0.0939629	0.925139	0.980373	209.166	200.147	169.055	136.109	178.492	209.724	Host	NO
FDFT1	819.946	-0.221658	0.179164	-1.23718	0.216022	0.55741	1006.03	825.922	817.903	788.3	824.067	657.449	Host	NO
FGD1	10.2619	0.43268	0.624951	0.692342	0.488722	NA	7.78015	9.77208	8.05022	14.1781	10.0089	11.7822	Host	NO
FGF5	0.756025	0.827026	2.2001	0.375903	0.706989	NA	0.149618	0.361929	0	0	1.66815	2.35645	Host	NO
FGF10	0	NA	NA	NA	NA	NA	0	0	0	0	0	0	Host	NO
GPC5	0.0249364	0.203768	4.01671	0.05073	0.959541	NA	0.149618	0	0	0	0	0	Host	NO
FGL1	16.7777	0.207821	0.572676	0.362895	0.716683	NA	25.7343	28.5924	9.66027	8.50683	11.6771	16.4951	Host	NO
FHL3	23.403	-0.505811	0.4841	-1.04485	0.296093	NA	16.3084	14.1152	30.5909	25.5205	35.0312	18.8516	Host	NO
VEGFD	0.417678	1.51911	2.96433	0.512464	0.608326	NA	0.149618	0	0	0	0	2.35645	Host	NO
FKBP2	2.16262	-0.886221	1.61274	-0.549513	0.582654	NA	0.748091	0	3.22009	5.67122	3.3363	0	Host	NO
FOXD1	21.0429	0.282025	0.455908	0.618601	0.536179	NA	15.8595	23.5254	24.1507	25.5205	18.3497	18.8516	Host	NO
FOXE1	14.4951	0.420161	0.550964	0.762594	0.445706	NA	12.2687	19.1822	11.2703	5.67122	15.0134	23.5645	Host	NO
FOXD2	2.55036	-0.391149	1.27355	-0.307132	0.758743	NA	1.34656	2.89543	3.22009	2.83561	5.00446	0	Host	NO
FLOT2	214.154	-0.309703	0.210564	-1.47083	0.141338	0.450407	204.827	177.707	251.167	209.835	255.227	186.16	Host	NO
FOLH1	0	NA	NA	NA	NA	NA	0	0	0	0	0	0	Host	NO
FRG1	114.852	-0.162746	0.244901	-0.66454	0.506345	0.80438	116.852	95.5493	111.093	104.918	133.452	127.248	Host	NO
FUT7	0	NA	NA	NA	NA	NA	0	0	0	0	0	0	Host	NO
GALNT2	798.496	-0.661921	0.193841	-3.41476	0.000638382	0.00950328	1034.46	772.718	951.537	567.122	960.856	504.28	Host	NO
GALNT3	0.586554	-2.00335	2.60137	-0.770114	0.441232	NA	0.299237	0	3.22009	0	0	0	Host	NO
GCSH	32.6115	-1.67678	0.423371	-3.96053	7.47822e-05	0.00158553	39.2	16.2868	43.4712	14.1781	68.3942	14.1387	Host	NO
GPC3	0.180964	1.9569	4.00016	0.489205	0.624696	NA	0	1.08579	0	0	0	0	Host	NO
GP5	0	NA	NA	NA	NA	NA	0	0	0	0	0	0	Host	NO
GPS2	106.714	0.0155358	0.272492	0.0570138	0.954534	0.989783	88.7236	83.2437	130.414	116.26	96.7528	124.892	Host	NO
GRB14	39.9251	-0.458739	0.360685	-1.27186	0.203425	0.539577	40.2473	32.2117	40.2511	42.5342	58.3853	25.9209	Host	NO
ARHGAP35	89.1838	0.0140688	0.266882	0.0527154	0.957959	0.991098	100.394	97.7208	91.7726	96.4108	73.3987	75.4064	Host	NO
GTF2A2	170.335	-0.633096	0.244268	-2.59181	0.00954737	0.0811334	165.029	107.131	218.966	155.959	233.541	141.387	Host	NO
HSD17B10	289.901	-0.339847	0.20222	-1.68058	0.0928437	0.360887	283.975	227.653	344.55	246.698	341.971	294.556	Host	NO
HDGF	442.209	0.0603557	0.183	0.329812	0.741542	0.918014	470.25	439.382	455.643	448.026	368.662	471.29	Host	NO
FOXA1	33.8725	0.164336	0.379959	0.432511	0.66537	0.884088	24.8366	35.831	38.6411	31.1917	35.0312	37.7032	Host	NO
FOXA3	1.08765	-0.660071	1.92038	-0.343718	0.731058	NA	1.49618	1.80964	3.22009	0	0	0	Host	NO
ONECUT1	0.0603215	1.32194	4.01014	0.32965	0.741664	NA	0	0.361929	0	0	0	0	Host	NO
HNRNPC	791.709	0.117253	0.160577	0.730198	0.465269	0.780188	789.984	792.624	737.401	825.163	747.332	857.748	Host	NO
HOXB7	21.7712	-0.395634	0.456787	-0.866124	0.386422	NA	21.0962	18.8203	32.2009	22.6849	21.686	14.1387	Host	NO
HOXC6	6.70287	-0.287317	0.764786	-0.375682	0.707153	NA	7.92977	7.23858	9.66027	5.67122	5.00446	4.7129	Host	NO
AGFG1	342.364	0.160591	0.182696	0.879008	0.379397	0.721989	337.539	367.72	310.739	385.643	320.285	332.259	Host	NO
HSF2	30.976	0.277104	0.40618	0.682221	0.495099	0.798892	36.8061	38.7264	28.9808	34.0273	16.6815	30.6338	Host	NO
HUS1	52.4193	-0.698785	0.330992	-2.11118	0.0347565	0.196278	59.2488	49.2223	70.842	36.8629	70.0624	28.2774	Host	NO
IDI1	624.454	-0.118593	0.169468	-0.699796	0.484055	0.789312	704.403	574.381	634.358	629.506	605.539	598.538	Host	NO
FOXK2	78.919	-0.443168	0.279062	-1.58806	0.112273	0.396178	79.7465	61.166	94.9927	56.7122	98.421	82.4757	Host	NO
ILF2	760.374	-0.150003	0.172091	-0.871651	0.383399	0.725167	796.268	621.432	806.633	757.108	789.036	791.767	Host	NO
ILK	122.294	0.104265	0.234676	0.444292	0.656831	0.881762	117.6	117.989	128.804	127.602	105.094	136.674	Host	NO
KCNQ3	10.215	0.943355	0.697023	1.35341	0.175926	NA	10.6229	11.9437	8.05022	14.1781	0	16.4951	Host	NO
KIF5B	530.681	-0.0758915	0.216328	-0.350817	0.725726	0.912944	665.203	647.491	515.214	467.876	457.074	431.23	Host	NO
KIF5C	0.927586	-0.620732	2.04777	-0.303125	0.761794	NA	0.89771	1.44772	3.22009	0	0	0	Host	NO
KIF11	88.5421	-0.196503	0.305404	-0.643421	0.519951	0.813969	110.418	112.56	106.263	73.7259	71.7306	56.5548	Host	NO
LRP2	0.741818	-0.948659	2.13444	-0.444452	0.656716	NA	0.448855	0.723858	1.61004	0	1.66815	0	Host	NO
MCM2	97.8145	0.178728	0.249951	0.715054	0.474575	0.784443	99.4961	110.388	83.7223	104.918	91.7484	96.6144	Host	NO
MEOX1	0	NA	NA	NA	NA	NA	0	0	0	0	0	0	Host	NO
MGST3	593.457	-0.169339	0.202632	-0.835697	0.403325	0.742269	488.504	477.022	698.76	584.136	697.288	615.033	Host	NO
MLLT3	95.5056	0.457516	0.266411	1.71733	0.0859188	0.345983	75.7068	86.501	83.7223	119.096	78.4032	129.605	Host	NO
MMP2	35.4186	0.256014	0.372785	0.686762	0.492233	0.796759	27.2305	31.1259	37.031	45.3698	31.6949	40.0596	Host	NO
MOCS2	45.6279	-0.219515	0.335447	-0.654395	0.512857	0.809237	48.0275	35.1071	46.6913	39.6985	50.0446	54.1983	Host	NO
MYBPC2	0	NA	NA	NA	NA	NA	0	0	0	0	0	0	Host	NO
MYT1	0.278025	-0.701279	3.75414	-0.186801	0.851816	NA	0	0	0	0	1.66815	0	Host	NO
NAIP	0.950601	2.76581	2.04218	1.35434	0.175627	NA	0.149618	0.361929	0	2.83561	0	2.35645	Host	NO
NAP1L1	1033.29	-2.04282	0.176698	-11.5611	6.48624e-31	6.33238e-29	1881.6	438.296	1593.94	402.657	1518.02	365.25	Host	YES
NAP1L3	1.25461	-0.279788	1.79885	-0.155537	0.876398	NA	0.748091	0.723858	3.22009	2.83561	0	0	Host	NO
NARS1	459.511	0.0586086	0.204166	0.287063	0.774064	0.932029	530.247	553.751	378.361	448.026	443.729	402.953	Host	NO
NCAM2	0	NA	NA	NA	NA	NA	0	0	0	0	0	0	Host	NO
NDUFA1	464.682	-0.459885	0.199889	-2.3007	0.0214088	0.14426	497.63	309.449	520.045	419.67	588.858	452.438	Host	NO
NDUFA3	129.092	-0.725382	0.255048	-2.8441	0.00445367	0.0453248	138.247	81.796	178.715	85.0683	163.479	127.248	Host	NO
NDUFA10	197.706	-0.463131	0.212385	-2.18062	0.0292118	0.176194	211.56	146.219	230.236	184.315	241.882	172.021	Host	NO
NDUFB1	184.682	-0.560199	0.241051	-2.32399	0.0201262	0.139086	185.527	115.455	233.457	189.986	235.209	148.456	Host	NO
NDUFB2	258.966	-0.577061	0.212203	-2.71938	0.00654034	0.0602113	274.101	183.136	309.129	189.986	345.308	252.14	Host	NO
NDUFB4	414.287	-0.861575	0.186333	-4.62384	3.76704e-06	0.000114181	470.25	276.514	573.176	314.753	558.831	292.2	Host	NO
NDUFB10	186.741	-0.403169	0.243636	-1.6548	0.0979655	0.369505	164.73	131.742	217.356	192.822	253.559	160.239	Host	NO
NDUFC2	289.484	-1.18549	0.20997	-5.64601	1.64213e-08	7.2185e-07	347.414	183.136	486.234	175.808	377.002	167.308	Host	NO
NDUFS3	160.731	-0.336469	0.223458	-1.50574	0.132134	0.433697	166.974	130.656	164.225	155.959	205.183	141.387	Host	NO
NDUFS5	421.29	-0.743986	0.185816	-4.00389	6.2308e-05	0.00136234	479.676	292.439	507.164	331.766	593.862	322.834	Host	NO
NDUFS6	185.263	-0.673317	0.23586	-2.85474	0.00430724	0.0442051	218.443	112.922	239.897	133.274	218.528	188.516	Host	NO
NFATC4	0.268341	-0.703959	3.80513	-0.185003	0.853227	NA	0	0	1.61004	0	0	0	Host	NO
NFKBIE	57.6953	0.519401	0.317985	1.63341	0.102383	0.377949	39.7985	53.5655	45.0813	70.8903	56.7172	80.1193	Host	NO
NOTCH4	0	NA	NA	NA	NA	NA	0	0	0	0	0	0	Host	NO
NRTN	0.268341	-0.703959	3.80513	-0.185003	0.853227	NA	0	0	1.61004	0	0	0	Host	NO
YBX1	684.1	-1.61259	0.185676	-8.68497	3.78837e-18	3.08807e-16	1121.99	387.626	1036.87	286.397	944.174	327.546	Host	NO
ROR2	5.33402	-1.41216	0.935001	-1.51033	0.130958	NA	4.18931	2.89543	8.05022	2.83561	11.6771	2.35645	Host	NO
OVOL1	0	NA	NA	NA	NA	NA	0	0	0	0	0	0	Host	NO
PRKN	0.0603215	1.32194	4.01014	0.32965	0.741664	NA	0	0.361929	0	0	0	0	Host	NO
PCK2	81.8111	-0.132043	0.267549	-0.493529	0.621639	0.86188	86.4794	77.0909	91.7726	65.219	78.4032	91.9015	Host	NO
GATB	44.7366	-0.0636372	0.334568	-0.190207	0.849147	0.956073	43.8381	39.0883	51.5214	53.8766	40.0357	40.0596	Host	NO
PEX14	43.9512	-0.0402889	0.335816	-0.119973	0.904504	0.973215	43.6885	40.1741	37.031	51.041	51.7127	40.0596	Host	NO
PFKFB3	464.762	0.486785	0.246941	1.97126	0.0486947	0.24524	512.443	724.582	301.078	428.177	348.644	473.646	Host	NO
PFKFB4	2.44116	-0.622386	1.40745	-0.442207	0.658339	NA	4.9374	4.70508	0	0	5.00446	0	Host	NO
SERPINB6	298.287	-0.28736	0.188232	-1.52663	0.126854	0.423396	334.397	250.455	334.889	272.219	310.276	287.487	Host	NO
PIGH	35.2139	0.0241735	0.37417	0.0646056	0.948488	0.988019	29.1756	33.6594	46.6913	34.0273	30.0267	37.7032	Host	NO
PKNOX1	17.2043	-0.609781	0.505713	-1.20578	0.227901	NA	18.7023	15.9249	20.9306	8.50683	25.0223	14.1387	Host	NO
PLCB2	0.302962	-0.923488	3.31415	-0.27865	0.780514	NA	0.149618	0	0	0	1.66815	0	Host	NO
POU4F2	0	NA	NA	NA	NA	NA	0	0	0	0	0	0	Host	NO
PSPH	52.7935	-0.33792	0.317525	-1.06423	0.287224	0.640303	49.374	45.6031	69.2319	45.3698	60.0535	47.129	Host	NO
RAB4A	14.344	-1.73006	0.612701	-2.82366	0.00474792	NA	14.6626	6.51472	20.9306	2.83561	31.6949	9.4258	Host	NO
MAP4K2	15.2327	0.300973	0.573853	0.524478	0.599946	NA	15.4107	12.6675	4.83013	28.3561	18.3497	11.7822	Host	NO
RABGGTB	92.7384	-2.37313	0.291471	-8.14189	3.89162e-16	3.02537e-14	173.108	33.2975	144.904	22.6849	151.802	30.6338	Host	NO
RAB5C	689.321	0.0750443	0.172579	0.43484	0.663678	0.883833	597.875	652.558	692.319	745.766	723.978	723.43	Host	NO
RAD9A	14.3949	-0.118236	0.573055	-0.206326	0.836536	NA	11.0718	13.3914	14.4904	22.6849	20.0178	4.7129	Host	NO
PLAAT4	61.1552	-0.0897519	0.348384	-0.257624	0.796697	0.941065	39.0504	47.4127	64.4018	68.0547	86.7439	61.2677	Host	NO
RPS6KA3	578.077	0.391135	0.168638	2.31938	0.0203744	0.140447	520.522	640.614	495.894	708.903	480.428	622.103	Host	NO
SCN2B	0	NA	NA	NA	NA	NA	0	0	0	0	0	0	Host	NO
SCO1	169.578	-0.0492545	0.213464	-0.230739	0.817517	0.948029	172.51	176.983	183.545	170.137	163.479	150.813	Host	NO
CCL16	0	NA	NA	NA	NA	NA	0	0	0	0	0	0	Host	NO
CCL20	94.2996	1.17392	0.278679	4.21245	2.52618e-05	0.000621988	71.0687	152.372	41.8612	121.931	58.3853	120.179	Host	NO
SFSWAP	57.6444	-0.0642068	0.311717	-0.205978	0.836808	0.953178	63.7374	69.8523	54.7415	51.041	61.7216	44.7725	Host	NO
TRA2B	302.637	-0.478803	0.193583	-2.47338	0.0133842	0.103841	341.878	226.929	344.55	292.068	365.325	245.071	Host	NO
SLC9A5	1.37909	0.776871	1.7594	0.441554	0.658812	NA	2.54351	2.89543	0	2.83561	0	0	Host	NO
SMS	858.138	-0.781745	0.159871	-4.88985	1.00915e-06	3.35672e-05	1090.42	608.765	1115.76	649.355	1045.93	638.598	Host	NO
SNRPA	232.389	-0.242129	0.207354	-1.16771	0.242924	0.5917	221.884	228.377	288.198	201.328	251.891	202.655	Host	NO
SPOCK1	394.861	0.342651	0.178399	1.9207	0.0547694	0.265346	322.427	429.61	362.26	431.013	361.989	461.864	Host	NO
SREBF2	318.28	0.0129939	0.211123	0.0615465	0.950924	0.988874	362.375	388.35	310.739	269.383	281.918	296.913	Host	NO
STX1A	36.3409	0.457306	0.41387	1.10495	0.269182	0.62266	23.4901	26.7827	45.0813	53.8766	21.686	47.129	Host	NO
STX4	222.09	0.232303	0.205752	1.12904	0.258881	0.612219	184.18	214.986	220.576	260.876	206.851	245.071	Host	NO
TAF1	33.3132	0.0531733	0.391196	0.135925	0.89188	0.969689	40.2473	42.3457	35.421	25.5205	23.3541	32.9903	Host	NO
TBCA	418.1	-0.950155	0.236589	-4.01605	5.91821e-05	0.00130418	464.714	193.632	618.257	306.246	560.499	365.25	Host	NO
TBX6	0.368086	-1.41111	3.03656	-0.464707	0.642142	NA	0.598473	0	1.61004	0	0	0	Host	NO
TCF15	0	NA	NA	NA	NA	NA	0	0	0	0	0	0	Host	NO
TGFBR1	146.942	-0.461716	0.236625	-1.95126	0.0510264	0.253267	138.995	123.056	177.105	119.096	198.51	124.892	Host	NO
TGM2	3017.03	-0.0891555	0.207561	-0.42954	0.667531	0.884562	3910.72	3684.08	2714.54	2543.54	2709.08	2540.25	Host	NO
TK2	25.5556	0.182739	0.4239	0.43109	0.666403	0.884175	22.5924	21.7157	19.3205	28.3561	28.3586	32.9903	Host	NO
TSPAN7	14.6465	0.0681537	0.643168	0.105966	0.91561	NA	8.37862	5.42893	9.66027	19.8493	23.3541	21.208	Host	NO
TSPAN8	0	NA	NA	NA	NA	NA	0	0	0	0	0	0	Host	NO
TM4SF4	64.0262	0.175969	0.42695	0.412154	0.680227	0.890564	28.8763	31.8498	90.1625	90.7395	60.0535	82.4757	Host	NO
TOP3A	64.1677	0.506192	0.298059	1.69829	0.0894522	0.354348	60.2962	72.7477	41.8612	90.7395	53.3809	65.9806	Host	NO
TRAF6	63.6035	-0.07434	0.290402	-0.25599	0.797958	0.941065	66.5801	65.1472	62.7918	70.8903	66.7261	49.4854	Host	NO
TRPC6	2.57637	-0.781777	1.24508	-0.627894	0.530073	NA	3.59084	2.5335	4.83013	2.83561	1.66815	0	Host	NO
TSN	146.798	-0.539201	0.229494	-2.34952	0.0187978	0.133187	152.162	109.664	180.325	127.602	188.501	122.535	Host	NO
TTC4	146.688	0.000579512	0.239701	0.00241765	0.998071	0.999244	123.734	126.313	152.954	178.643	161.811	136.674	Host	NO
VIPR1	0.234876	-0.307717	3.62128	-0.0849746	0.932282	NA	1.04733	0.361929	0	0	0	0	Host	NO
WNT7A	1.54636	0.795076	1.55405	0.511615	0.608921	NA	0.748091	2.89543	1.61004	0	1.66815	2.35645	Host	NO
WNT11	2.24043	-0.559046	1.38582	-0.403404	0.686651	NA	0.748091	2.17157	4.83013	0	3.3363	2.35645	Host	NO
GET1	19.4449	-1.65369	0.498972	-3.31419	0.000919097	NA	30.0733	9.77208	32.2009	8.50683	26.6904	9.4258	Host	NO
XPC	68.1067	0.486557	0.289108	1.68296	0.0923832	0.360264	65.3832	86.501	48.3013	85.0683	55.049	68.337	Host	NO
FANCG	37.6589	-0.0372068	0.361458	-0.102935	0.918014	0.977205	35.0107	33.6594	45.0813	48.2054	33.363	30.6338	Host	NO
SF1	478.621	-0.251969	0.181195	-1.39059	0.164349	0.485861	547.603	497.29	505.554	399.821	513.791	407.666	Host	NO
LRP8	176.163	0.00967574	0.252525	0.038316	0.969436	0.993423	217.246	223.31	151.344	172.972	160.143	131.961	Host	NO
DAP3	296.548	-0.459725	0.197384	-2.32909	0.0198543	0.138223	378.534	231.635	346.16	272.219	298.599	252.14	Host	NO
IL1R2	3.54363	0.219202	1.08142	0.202698	0.839371	NA	4.18931	3.61929	1.61004	8.50683	3.3363	0	Host	NO
RAB7A	769.014	0.44032	0.16306	2.70035	0.00692662	0.0630119	640.815	817.598	669.779	915.902	643.907	926.085	Host	NO
PRRC2A	248.78	0.131099	0.217577	0.602538	0.546816	0.827804	268.116	318.859	227.016	221.178	221.864	235.645	Host	NO
DDX39B	520.159	0.0274593	0.16853	0.162934	0.87057	0.961751	518.577	542.532	510.384	493.396	518.795	537.27	Host	NO
CDK2AP1	54.141	-0.23853	0.349463	-0.682561	0.494884	0.798824	47.7282	32.9355	54.7415	51.041	70.0624	68.337	Host	NO
PABPN1	212.036	-0.35035	0.214617	-1.63244	0.102587	0.378103	207.67	162.144	262.437	204.164	240.214	195.585	Host	NO
COIL	69.9597	-0.253425	0.304198	-0.833094	0.404791	0.742463	81.6916	53.9274	66.0118	93.5751	75.0669	49.4854	Host	NO
NPHS1	2.90964	0.0386326	1.13921	0.0339118	0.972947	NA	2.39389	3.25736	1.61004	2.83561	5.00446	2.35645	Host	NO
GATD3	48.1434	0.171397	0.335847	0.510341	0.609813	0.857886	42.7908	47.7746	41.8612	34.0273	51.7127	70.6935	Host	NO
PNPLA4	9.70728	-0.246707	0.65369	-0.377407	0.705871	NA	13.1664	12.6675	9.66027	5.67122	10.0089	7.06935	Host	NO
KDM5D	27.537	0.250504	0.428903	0.584056	0.559182	0.833315	30.971	26.7827	22.5406	45.3698	18.3497	21.208	Host	NO
USP9Y	39.3039	0.0112113	0.436674	0.0256742	0.979517	0.99495	62.5404	60.8041	24.1507	28.3561	31.6949	28.2774	Host	NO
AXIN2	8.53651	0.232796	0.693614	0.335628	0.737151	NA	5.53588	10.4959	11.2703	8.50683	8.34076	7.06935	Host	NO
BAP1	41.1467	0.404801	0.350334	1.15547	0.247897	0.597664	29.6244	46.3269	32.2009	42.5342	46.7083	49.4854	Host	NO
CAVIN2	46.4414	-0.0441677	0.340522	-0.129706	0.896799	0.971684	58.2015	54.6513	38.6411	39.6985	45.0401	42.4161	Host	NO
DDX3Y	95.9058	-0.161752	0.321315	-0.503406	0.614679	0.859731	148.571	118.713	75.6721	65.219	80.0713	87.1886	Host	NO
CDC23	196.039	-0.168402	0.21164	-0.795703	0.426205	0.759265	219.34	196.166	178.715	187.15	225.201	169.664	Host	NO
RAB11A	836.826	-0.108051	0.174675	-0.618583	0.536191	0.820908	785.047	697.437	911.285	853.519	904.139	869.53	Host	NO
LIN7A	1.53908	0.747121	1.58112	0.472527	0.63655	NA	1.34656	1.08579	1.61004	2.83561	0	2.35645	Host	NO
VNN2	0.881471	0.509423	2.01774	0.252472	0.800676	NA	0.598473	0.723858	1.61004	0	0	2.35645	Host	NO
VNN1	0.843967	1.47182	2.12724	0.691891	0.489006	NA	0.89771	1.80964	0	0	0	2.35645	Host	NO
HERC2	193.956	0.441585	0.302271	1.46089	0.144046	0.45535	249.264	304.02	127.194	198.493	115.103	169.664	Host	NO
CLIC3	1.22462	-0.448806	1.78356	-0.251635	0.801323	NA	1.04733	0.723858	3.22009	0	0	2.35645	Host	NO
PIAS2	10.8498	-0.642393	0.654975	-0.98079	0.326696	NA	16.7572	11.9437	11.2703	0	13.3452	11.7822	Host	NO
MAP3K6	26.9384	0.439645	0.418906	1.04951	0.293945	0.646668	28.1282	33.6594	16.1004	22.6849	23.3541	37.7032	Host	NO
ANGPTL1	0.245325	0.321435	3.56698	0.0901139	0.928197	NA	0.748091	0.723858	0	0	0	0	Host	NO
ASH2L	85.2723	0.154394	0.261581	0.590232	0.555035	0.831251	83.7862	87.2249	85.3324	82.2327	71.7306	101.327	Host	NO
DIRAS3	1.63802	-0.168098	1.5792	-0.106445	0.915229	NA	0.598473	1.44772	1.61004	2.83561	3.3363	0	Host	NO
BPY2	0	NA	NA	NA	NA	NA	0	0	0	0	0	0	Host	NO
VCY	0	NA	NA	NA	NA	NA	0	0	0	0	0	0	Host	NO
CDY1	0	NA	NA	NA	NA	NA	0	0	0	0	0	0	Host	NO
EIF1AY	107.899	0.0593571	0.257733	0.230304	0.817855	0.948029	100.843	87.2249	114.313	130.438	96.7528	117.822	Host	NO
SPARCL1	0	NA	NA	NA	NA	NA	0	0	0	0	0	0	Host	NO
MTMR6	134.762	0.357963	0.231143	1.54867	0.121462	0.412858	125.38	149.839	101.433	170.137	125.111	136.674	Host	NO
MTMR7	0.160067	0.113802	3.99355	0.0284965	0.977266	NA	0.598473	0.361929	0	0	0	0	Host	NO
NMI	317.142	-0.26197	0.218813	-1.19723	0.231218	0.576226	286.818	227.653	376.751	294.903	370.33	346.398	Host	NO
MTA1	55.6965	-1.02377	0.317967	-3.21975	0.00128304	0.0171263	71.8168	32.2117	78.8922	48.2054	70.0624	32.9903	Host	NO
LATS1	51.656	0.128464	0.327836	0.391854	0.695166	0.897303	61.4931	60.0802	48.3013	53.8766	36.6994	49.4854	Host	NO
ATP6V0D1	342.053	-0.390116	0.189461	-2.05908	0.0394867	0.21334	406.363	327.908	362.26	260.876	400.357	294.556	Host	NO
KRT75	0	NA	NA	NA	NA	NA	0	0	0	0	0	0	Host	NO
SLC16A6	20.3873	0.517968	0.500114	1.0357	0.300342	NA	25.4351	28.5924	9.66027	17.0137	13.3452	28.2774	Host	NO
SLC16A5	35.7509	0.22354	0.360062	0.620838	0.534706	0.819706	30.0733	35.469	37.031	42.5342	31.6949	37.7032	Host	NO
SLC16A4	508.985	0.0468206	0.181781	0.257566	0.796742	0.941065	451.099	467.612	511.994	584.136	537.145	501.924	Host	NO
PRPF3	172.462	-0.184872	0.225793	-0.818768	0.412919	0.747492	195.551	163.592	164.225	195.657	188.501	127.248	Host	NO
FAM50A	245.35	-0.485689	0.198387	-2.44819	0.0143578	0.108868	278.44	205.938	313.959	218.342	266.904	188.516	Host	NO
KCNQ4	3.06106	0.570231	1.11315	0.512269	0.608463	NA	3.44122	3.61929	1.61004	5.67122	1.66815	2.35645	Host	NO
CCNB2	71.2849	-0.0519401	0.285201	-0.182117	0.855491	0.958477	65.2336	60.8041	78.8922	85.0683	71.7306	65.9806	Host	NO
RABEP1	98.8913	0.508062	0.260129	1.95311	0.0508062	0.252775	84.3847	98.0828	82.1123	144.616	73.3987	110.753	Host	NO
RRP9	57.8426	0.680729	0.339187	2.00694	0.0447555	0.232673	57.603	70.2142	37.031	48.2054	35.0312	98.9709	Host	NO
THAP12	39.5739	-0.111937	0.355637	-0.31475	0.752952	0.922888	39.9481	31.1259	35.421	48.2054	45.0401	37.7032	Host	NO
ARHGEF1	331.313	0.365453	0.19587	1.86579	0.0620709	0.286576	324.223	395.226	296.248	331.766	246.887	393.527	Host	NO
ATG12	94.2691	-0.464352	0.267168	-1.73805	0.0822017	0.33782	97.2519	65.8711	123.973	87.9039	103.425	87.1886	Host	NO
PDCD5	606.061	-0.443708	0.201861	-2.19808	0.0279432	0.171935	607.749	397.76	708.42	558.615	772.355	591.469	Host	NO
SYNGR2	274.498	-0.499496	0.198742	-2.51329	0.0119611	0.0962852	299.237	251.179	323.619	224.013	348.644	200.298	Host	NO
SYNGR1	6.06127	-0.888352	0.849616	-1.04559	0.29575	NA	5.08702	2.89543	9.66027	5.67122	8.34076	4.7129	Host	NO
HGS	460.171	-0.0114772	0.171901	-0.0667665	0.946768	0.988019	452.894	465.803	476.573	431.013	458.742	476.003	Host	NO
NEMF	123.378	-0.0798509	0.270769	-0.294904	0.768067	0.929625	170.116	137.533	107.873	116.26	100.089	108.397	Host	NO
DYRK1B	69.6099	1.13129	0.289816	3.90348	9.48178e-05	0.00192758	45.3343	95.9112	53.1315	87.9039	31.6949	103.684	Host	NO
CTDP1	79.3432	0.429975	0.266635	1.6126	0.106832	0.387122	70.7694	86.501	62.7918	102.082	66.7261	87.1886	Host	NO
PCSK7	18.7606	0.0349799	0.485737	0.072014	0.942591	NA	19.8992	21.7157	19.3205	25.5205	16.6815	9.4258	Host	NO
COX7A2L	147.191	-1.0342	0.245446	-4.21356	2.51377e-05	0.000620754	176.101	78.1767	218.966	119.096	191.838	98.9709	Host	NO
SCAF11	312.406	0.0316833	0.260661	0.12155	0.903255	0.973022	435.688	407.532	252.777	266.547	238.546	273.348	Host	NO
MAP3K13	11.5059	0.627313	0.635759	0.986715	0.323782	NA	11.9695	23.1635	6.44018	5.67122	10.0089	11.7822	Host	NO
AP4M1	22.5844	-0.398321	0.445704	-0.893689	0.371489	NA	29.4748	23.8873	25.7607	14.1781	23.3541	18.8516	Host	NO
ZW10	86.3426	-0.177809	0.258655	-0.687436	0.491808	0.796387	92.4641	79.2624	98.2127	82.2327	83.4076	82.4757	Host	NO
BUB3	495.81	-0.0284876	0.181772	-0.156722	0.875464	0.963778	444.217	473.765	576.396	487.725	483.764	508.993	Host	NO
REPS2	5.30688	-0.340814	0.976346	-0.349071	0.727036	NA	2.39389	1.80964	3.22009	5.67122	11.6771	7.06935	Host	NO
SLC24A1	2.83232	2.82125	1.27444	2.21371	0.0268485	NA	0.598473	4.34315	0	5.67122	1.66815	4.7129	Host	NO
DDX21	737.085	-0.720304	0.19919	-3.61615	0.000299011	0.00506577	1141.44	625.051	811.463	487.725	800.713	556.122	Host	NO
ETF1	346.633	-1.22987	0.18787	-6.54639	5.89429e-11	3.27738e-09	479.227	209.557	455.643	218.342	523.8	193.229	Host	NO
KCNAB3	0.0249364	0.203768	4.01671	0.05073	0.959541	NA	0.149618	0	0	0	0	0	Host	NO
SLC33A1	170.239	-0.127901	0.250202	-0.51119	0.609218	0.857501	224.577	199.061	149.734	155.959	160.143	131.961	Host	NO
XPR1	280.565	-0.140002	0.191121	-0.732529	0.463846	0.7799	317.041	279.771	275.318	252.369	290.259	268.635	Host	NO
VAPB	127.47	-0.191314	0.243084	-0.787026	0.431266	0.762623	127.774	107.855	133.634	153.123	143.461	98.9709	Host	NO
MTA2	284.834	0.155904	0.198458	0.785576	0.432116	0.763157	274.101	302.573	305.909	275.054	228.537	322.834	Host	NO
NOLC1	433.836	0.0370673	0.194564	0.190514	0.848906	0.95593	510.797	469.422	408.951	425.342	361.989	426.517	Host	NO
LRAT	0.392742	2.05354	3.25495	0.630897	0.528108	NA	0	0	0	0	0	2.35645	Host	NO
DLGAP1	0.0249364	0.203768	4.01671	0.05073	0.959541	NA	0.149618	0	0	0	0	0	Host	NO
DLG5	79.2764	0.217848	0.268986	0.809887	0.418005	0.751978	79.7465	82.1579	66.0118	79.3971	71.7306	96.6144	Host	NO
TBRG4	268.101	0.151768	0.196147	0.773746	0.439081	0.766925	243.13	280.133	262.437	243.863	258.564	320.477	Host	NO
CRLF1	1.60211	0.321233	1.59268	0.201693	0.840156	NA	0.89771	0.723858	1.61004	0	1.66815	4.7129	Host	NO
GCNT3	836.35	0.56359	0.199434	2.82595	0.00471411	0.0471332	820.058	1199.07	595.717	913.067	608.876	881.312	Host	NO
GCM2	0	NA	NA	NA	NA	NA	0	0	0	0	0	0	Host	NO
DHRS3	266.67	0.236146	0.200304	1.17894	0.238422	0.585366	256.895	328.632	228.626	249.534	253.559	282.774	Host	NO
RPS6KA5	45.5469	0.987489	0.345137	2.86115	0.00422101	0.0435376	29.9237	45.965	25.7607	65.219	33.363	73.0499	Host	NO
NUMBL	72.1995	0.0133418	0.277327	0.0481085	0.96163	0.991618	65.832	70.5762	69.2319	68.0547	81.7395	77.7628	Host	NO
TSPOAP1	0	NA	NA	NA	NA	NA	0	0	0	0	0	0	Host	NO
STK17A	302.952	-0.175094	0.204268	-0.857176	0.391348	0.732839	285.621	235.978	333.279	323.26	340.303	299.269	Host	NO
RGL2	8.12873	-0.301278	0.704925	-0.42739	0.669095	NA	11.0718	9.04822	8.05022	2.83561	8.34076	9.4258	Host	NO
CYTH1	121.598	0.267125	0.230205	1.16038	0.245894	0.594623	109.072	133.552	115.923	127.602	106.762	136.674	Host	NO
ITGB1BP1	64.8946	-0.376384	0.328499	-1.14577	0.251892	0.602874	55.8076	39.8122	78.8922	76.5615	81.7395	56.5548	Host	NO
PIWIL1	0.278025	-0.701279	3.75414	-0.186801	0.851816	NA	0	0	0	0	1.66815	0	Host	NO
BCL7C	22.1102	-0.540604	0.486818	-1.11048	0.26679	NA	17.0565	13.0294	32.2009	25.5205	28.3586	16.4951	Host	NO
COPB2	571.323	-0.00917617	0.20699	-0.0443315	0.96464	0.992444	712.781	661.968	478.183	487.725	528.804	558.479	Host	NO
GPR37L1	2.64238	0.847367	1.2738	0.665228	0.505905	NA	3.74046	5.79086	1.61004	0	0	4.7129	Host	NO
ASIC3	0.170516	0.898425	3.99157	0.225081	0.821916	NA	0.299237	0.723858	0	0	0	0	Host	NO
KCNB2	0	NA	NA	NA	NA	NA	0	0	0	0	0	0	Host	NO
MMP20	0	NA	NA	NA	NA	NA	0	0	0	0	0	0	Host	NO
NREP	4.55312	0.390918	0.97204	0.402163	0.687564	NA	2.39389	4.34315	8.05022	8.50683	1.66815	2.35645	Host	NO
ZNHIT3	130.991	-0.224237	0.240386	-0.932823	0.350911	0.699314	126.128	106.769	154.564	110.589	141.793	146.1	Host	NO
MED1	182.546	0.352417	0.212719	1.65672	0.0975756	0.369029	177.447	220.777	156.174	198.493	146.797	195.585	Host	NO
B4GALT6	53.6007	-0.393813	0.316119	-1.24578	0.212847	0.553407	70.7694	47.4127	49.9114	51.041	60.0535	42.4161	Host	NO
B4GALT5	477.868	-0.0319168	0.17763	-0.179681	0.857403	0.95928	447.359	469.784	462.083	493.396	542.15	452.438	Host	NO
PTGDR2	0.0603215	1.32194	4.01014	0.32965	0.741664	NA	0	0.361929	0	0	0	0	Host	NO
TCEAL1	66.5296	0.213406	0.287596	0.742033	0.458067	0.776724	60.5954	61.8899	56.3516	82.2327	65.0579	73.0499	Host	NO
VAMP3	86.935	-0.319788	0.273083	-1.17103	0.241586	0.589545	95.4564	62.9756	91.7726	99.2464	96.7528	75.4064	Host	NO
SNAP29	62.7814	-0.217079	0.326141	-0.665599	0.505668	0.80438	55.8076	40.1741	75.6721	79.3971	66.7261	58.9112	Host	NO
NDST3	0	NA	NA	NA	NA	NA	0	0	0	0	0	0	Host	NO
TXNL1	342.8	-0.295745	0.18463	-1.60182	0.109194	0.391957	351.304	293.162	399.291	331.766	382.007	299.269	Host	NO
SLIT2	0.110194	0.528936	3.99787	0.132304	0.894744	NA	0.299237	0.361929	0	0	0	0	Host	NO
LHX2	1.02705	0.784975	1.89641	0.413926	0.678928	NA	0.748091	1.44772	1.61004	0	0	2.35645	Host	NO
ITGBL1	7.71999	-1.24617	0.790012	-1.5774	0.114703	NA	6.88244	4.70508	12.8804	8.50683	13.3452	0	Host	NO
PPIG	130.629	-0.185159	0.250648	-0.738722	0.460076	0.778477	158.895	145.134	138.464	127.602	121.775	91.9015	Host	NO
LONP1	306.878	0.221655	0.205747	1.07732	0.281338	0.635304	337.24	365.548	268.878	326.095	241.882	301.626	Host	NO
RAB33A	0.602681	0.70265	2.43511	0.28855	0.772926	NA	0.89771	0.361929	0	0	0	2.35645	Host	NO
KL	0.0748091	-0.335377	4.01014	-0.0836322	0.933349	NA	0.448855	0	0	0	0	0	Host	NO
ADIPOQ	0	NA	NA	NA	NA	NA	0	0	0	0	0	0	Host	NO
KIF3B	40.5918	-0.22015	0.378036	-0.582352	0.56033	0.834446	36.9557	46.6888	43.4712	42.5342	55.049	18.8516	Host	NO
ZFYVE9	29.5767	0.702099	0.422023	1.66365	0.0961821	0.366067	28.2779	42.3457	12.8804	45.3698	25.0223	23.5645	Host	NO
TM9SF2	825.255	-1.25364	0.253046	-4.9542	7.26287e-07	2.48894e-05	1421.67	718.067	986.958	348.78	1094.31	381.745	Host	NO
CIAO1	141.991	0.058233	0.238174	0.244498	0.806845	0.94429	119.096	124.504	141.684	170.137	155.138	141.387	Host	NO
POLR2D	39.6625	-0.260597	0.392432	-0.664057	0.506654	0.80438	29.3252	28.9543	51.5214	53.8766	48.3764	25.9209	Host	NO
HS6ST1	11.0362	0.325642	0.599295	0.543376	0.586871	NA	9.42595	11.2198	11.2703	14.1781	8.34076	11.7822	Host	NO
NMT2	33.9616	-1.02274	0.401157	-2.54948	0.0107882	0.089504	40.3969	27.1447	38.6411	17.0137	61.7216	18.8516	Host	NO
STOML1	49.6995	0.23702	0.317767	0.745894	0.455732	0.775501	40.5465	49.9462	45.0813	56.7122	51.7127	54.1983	Host	NO
GRAP2	0	NA	NA	NA	NA	NA	0	0	0	0	0	0	Host	NO
LPXN	6.34308	0.599904	0.78326	0.765906	0.443732	NA	5.53588	9.41015	3.22009	8.50683	6.67261	4.7129	Host	NO
PEX16	56.2739	0.00537404	0.327369	0.0164158	0.986903	0.996293	43.3893	44.5173	57.9616	56.7122	66.7261	68.337	Host	NO
SNRNP40	131.914	-0.23505	0.241894	-0.971708	0.331196	0.68147	128.672	99.5305	140.074	136.109	155.138	131.961	Host	NO
ARHGAP29	57.7029	0.2277	0.319057	0.713665	0.475434	0.784891	49.6733	50.3081	57.9616	51.041	50.0446	87.1886	Host	NO
TJP2	20.3736	0.108104	0.496949	0.217534	0.827792	NA	24.687	31.1259	12.8804	11.3424	23.3541	18.8516	Host	NO
DDX23	206.72	0.0537756	0.217865	0.24683	0.805039	0.943615	234.153	233.082	167.445	198.493	206.851	200.298	Host	NO
SYMPK	298.461	0.101717	0.213922	0.475487	0.63444	0.868966	344.421	362.291	273.708	266.547	246.887	296.913	Host	NO
CYP7B1	1.68013	0.04401	1.47869	0.0297629	0.976256	NA	1.79542	2.17157	1.61004	2.83561	1.66815	0	Host	NO
HAND1	0.0997455	-0.520212	4.00836	-0.129782	0.896739	NA	0.598473	0	0	0	0	0	Host	NO
NTN1	6.83425	1.13065	0.82275	1.37423	0.169369	NA	4.03969	5.79086	8.05022	11.3424	0	11.7822	Host	NO
KCNK6	16.5102	-0.73398	0.524753	-1.39871	0.161899	NA	16.7572	11.5817	27.3708	8.50683	18.3497	16.4951	Host	NO
CDYL	81.423	0.190256	0.274758	0.692449	0.488655	0.793722	83.0381	92.2919	57.9616	90.7395	86.7439	77.7628	Host	NO
CDY2A	0	NA	NA	NA	NA	NA	0	0	0	0	0	0	Host	NO
ECEL1	0.577745	0.859345	2.46805	0.348188	0.727699	NA	0.748091	0.361929	0	0	0	2.35645	Host	NO
ABCG2	177.106	-0.301358	0.269204	-1.11944	0.262952	0.617378	273.053	187.117	162.615	124.767	150.134	164.951	Host	NO
NCR2	0	NA	NA	NA	NA	NA	0	0	0	0	0	0	Host	NO
NCR1	0	NA	NA	NA	NA	NA	0	0	0	0	0	0	Host	NO
MED23	55.3419	-0.385754	0.354056	-1.08953	0.27592	0.631065	86.629	64.4234	54.7415	42.5342	48.3764	35.3467	Host	NO
MED26	15.1553	-0.0469001	0.535815	-0.0875304	0.93025	NA	12.4183	13.7533	12.8804	11.3424	21.686	18.8516	Host	NO
GSTO1	1052.38	-0.164045	0.175932	-0.932434	0.351112	0.699314	1016.21	833.884	1178.55	1049.18	1136.01	1100.46	Host	NO
AIM2	0.528153	-1.18057	2.47804	-0.476411	0.633782	NA	1.19695	0.361929	1.61004	0	0	0	Host	NO
EIF2AK3	96.6989	0.571912	0.254661	2.24578	0.0247182	0.15858	84.9832	130.294	70.842	104.918	78.4032	110.753	Host	NO
GGPS1	71.9245	0.0912392	0.287971	0.316835	0.751369	0.922208	65.832	66.5949	69.2319	99.2464	71.7306	58.9112	Host	NO
HOMER3	43.4544	-0.246986	0.354338	-0.697035	0.485781	0.790649	36.6565	32.9355	54.7415	36.8629	50.0446	49.4854	Host	NO
HOMER2	8.87181	-0.146252	0.673893	-0.217025	0.828189	NA	9.42595	10.8579	8.05022	8.50683	11.6771	4.7129	Host	NO
ARHGEF6	0.527872	1.25251	2.54103	0.492913	0.622074	NA	0.448855	0.361929	0	0	0	2.35645	Host	NO
IL27RA	39.6587	0.113719	0.34153	0.332969	0.739158	0.918014	39.9481	41.6218	35.421	42.5342	38.3675	40.0596	Host	NO
SH3BP5	37.6081	0.00889903	0.356675	0.02495	0.980095	0.99495	33.9633	34.3833	43.4712	34.0273	35.0312	44.7725	Host	NO
PCYT1B	0.0603215	1.32194	4.01014	0.32965	0.741664	NA	0	0.361929	0	0	0	0	Host	NO
EIF4E2	162.583	-0.306033	0.224241	-1.36475	0.172332	0.496534	155.902	133.914	199.646	158.794	183.497	143.743	Host	NO
ATG5	89.0601	0.0979065	0.26884	0.364181	0.715723	0.906527	69.4229	88.3107	98.2127	90.7395	93.4165	94.258	Host	NO
ROCK2	395.727	0.288173	0.190142	1.51557	0.129629	0.428659	400.079	463.631	368.7	416.835	298.599	426.517	Host	NO
NAPSA	0.268341	-0.703959	3.80513	-0.185003	0.853227	NA	0	0	1.61004	0	0	0	Host	NO
ONECUT2	0.782007	-1.11781	2.17807	-0.513211	0.607804	NA	0.748091	0.723858	3.22009	0	0	0	Host	NO
STX8	89.5799	-0.447212	0.266768	-1.67641	0.0936581	0.362375	89.3221	67.6807	111.093	87.9039	108.43	73.0499	Host	NO
CHST10	28.6952	0.0397489	0.414757	0.0958366	0.92365	0.979781	22.2931	23.1635	37.031	34.0273	25.0223	30.6338	Host	NO
PIGB	51.595	-0.837115	0.357887	-2.33905	0.0193329	0.135945	74.6595	46.3269	61.1817	48.2054	65.0579	14.1387	Host	NO
AKAP5	1.26969	-0.110012	1.69594	-0.0648679	0.948279	NA	0.89771	1.08579	1.61004	0	1.66815	2.35645	Host	NO
CLTC	3901.22	-0.0917549	0.489848	-0.187313	0.851415	0.957215	6179.23	5794.85	2933.5	2761.88	2964.31	2773.54	Host	NO
FXR2	206.722	0.04877	0.229323	0.21267	0.831585	0.951605	235.2	254.798	202.866	167.301	175.156	205.011	Host	NO
SPTLC2	229.798	-0.205397	0.200551	-1.02416	0.305758	0.658088	247.768	216.434	236.677	238.191	253.559	186.16	Host	NO
GDF15	51.8391	1.16749	0.341261	3.42111	0.000623657	0.00931712	42.0427	74.5574	27.3708	79.3971	21.686	65.9806	Host	NO
TBPL1	26.5728	-0.988339	0.466677	-2.11782	0.0341901	0.194222	21.0962	16.6487	45.0813	11.3424	41.7038	23.5645	Host	NO
SCAMP1	198.73	-0.365298	0.209323	-1.74514	0.0809611	0.335457	223.23	182.05	210.916	147.452	240.214	188.516	Host	NO
ITM2A	0.609372	0.204819	2.38579	0.0858495	0.931586	NA	0.598473	1.44772	1.61004	0	0	0	Host	NO
VPS4B	147.79	-0.0376155	0.23742	-0.158435	0.874114	0.963409	163.832	166.125	143.294	161.63	143.461	108.397	Host	NO
MPDU1	271.173	-0.443832	0.195893	-2.26569	0.0234705	0.154313	288.165	247.559	320.399	221.178	335.299	214.437	Host	NO
TMEM59	463.411	0.1035	0.185587	0.557692	0.577055	0.844547	410.403	415.494	437.932	504.739	488.769	523.132	Host	NO
BAG4	49.2561	0.242474	0.321641	0.753866	0.45093	0.772812	42.0427	48.8604	49.9114	45.3698	43.372	65.9806	Host	NO
GMFG	0.0249364	0.203768	4.01671	0.05073	0.959541	NA	0.149618	0	0	0	0	0	Host	NO
PTGES	979.855	-0.350883	0.198925	-1.7639	0.0777494	0.32897	866.439	715.172	1209.14	876.204	1217.75	994.422	Host	NO
EI24	61.3366	-0.108596	0.311343	-0.348799	0.727241	0.91315	54.6107	49.9462	61.1817	79.3971	73.3987	49.4854	Host	NO
TP53I3	432.95	-0.358801	0.210152	-1.70734	0.0877584	0.350866	406.214	301.849	510.384	385.643	538.813	454.795	Host	NO
CIR1	89.5798	0.41431	0.284617	1.45567	0.145483	0.457426	79.7465	77.4528	70.842	141.781	73.3987	94.258	Host	NO
NRG2	15.9833	1.19285	0.567553	2.10174	0.0355765	NA	11.2214	12.3056	6.44018	34.0273	8.34076	23.5645	Host	NO
IGDCC3	0.0603215	1.32194	4.01014	0.32965	0.741664	NA	0	0.361929	0	0	0	0	Host	NO
NPFFR2	0	NA	NA	NA	NA	NA	0	0	0	0	0	0	Host	NO
APBA3	38.0899	0.604319	0.369645	1.63486	0.102078	0.377782	26.6321	37.6406	35.421	36.8629	28.3586	63.6241	Host	NO
CXCL14	0.0249364	0.203768	4.01671	0.05073	0.959541	NA	0.149618	0	0	0	0	0	Host	NO
ATP6V1G1	263.747	-0.143042	0.22828	-0.626606	0.530918	0.818086	226.821	195.08	280.148	260.876	320.285	299.269	Host	NO
ATP5MF	520.847	-0.523433	0.179341	-2.91865	0.00351548	0.0380303	563.911	379.302	637.578	445.191	637.234	461.864	Host	NO
SPAG7	171.227	-0.47266	0.22443	-2.10605	0.0352	0.19795	180.888	123.056	220.576	153.123	191.838	157.882	Host	NO
MRPL33	230.81	-0.376314	0.225083	-1.67189	0.0945464	0.363363	210.812	165.402	278.538	218.342	290.259	221.506	Host	NO
SEC22B	176.811	0.0329809	0.21036	0.156783	0.875416	0.963778	161.887	173.364	185.155	175.808	178.492	186.16	Host	NO
ATP5MJ	262.468	-0.978318	0.229178	-4.26882	1.96513e-05	0.000499976	291.905	134.638	381.581	195.657	363.657	207.368	Host	NO
VPS26A	385.597	0.307198	0.191973	1.60021	0.109551	0.392738	371.353	370.253	352.6	450.862	301.936	466.577	Host	NO
MINPP1	309.299	0.0298134	0.183751	0.162249	0.87111	0.961968	309.859	318.136	317.179	300.575	291.927	318.121	Host	NO
CLOCK	16.8322	0.049314	0.528531	0.0933038	0.925662	NA	24.3878	17.7345	9.66027	17.0137	13.3452	18.8516	Host	NO
APOBEC3B	5.92503	0.155155	0.827667	0.18746	0.8513	NA	6.28397	5.79086	6.44018	11.3424	3.3363	2.35645	Host	NO
ENTPD4	49.1997	-0.318378	0.318494	-0.999634	0.317488	0.668782	57.3038	48.1366	54.7415	36.8629	53.3809	44.7725	Host	NO
PRDX6	943.206	-1.13883	0.175912	-6.47386	9.55292e-11	5.2082e-09	1147.27	516.111	1368.54	638.012	1369.55	619.746	Host	NO
IER2	287.829	0.200808	0.195271	1.02836	0.303782	0.656171	274.699	348.538	281.758	277.89	251.891	292.2	Host	NO
PITPNM1	61.23	0.233818	0.329267	0.710119	0.477631	0.785695	41.5939	48.8604	57.9616	82.2327	68.3942	68.337	Host	NO
PDIA4	4353.33	0.122058	0.148902	0.819724	0.412373	0.74726	4413.29	4822.7	4102.39	4383.85	3993.56	4404.2	Host	NO
VPS9D1	32.8951	0.776676	0.384435	2.0203	0.0433519	0.228103	25.4351	37.6406	17.7105	34.0273	28.3586	54.1983	Host	NO
RAB36	9.46738	0.65826	0.644905	1.02071	0.307393	NA	6.73282	13.3914	8.05022	8.50683	8.34076	11.7822	Host	NO
KLK4	0	NA	NA	NA	NA	NA	0	0	0	0	0	0	Host	NO
TCL1B	0	NA	NA	NA	NA	NA	0	0	0	0	0	0	Host	NO
TESMIN	5.74062	-0.273027	0.863518	-0.31618	0.751866	NA	5.98473	3.25736	4.83013	11.3424	6.67261	2.35645	Host	NO
ACTN4	5136.4	0.137983	0.208201	0.662739	0.507498	0.804409	6150.81	6819.83	4232.81	4494.44	4292.16	4828.37	Host	NO
AQP3	11.5464	-0.306282	0.611429	-0.500928	0.616422	NA	12.4183	13.7533	9.66027	5.67122	18.3497	9.4258	Host	NO
ZFP36L1	1202.98	0.51266	0.156456	3.2767	0.00105029	0.0146239	944.241	1494.4	998.228	1369.6	1037.59	1373.81	Host	NO
MRPL49	110.791	-0.263104	0.244164	-1.07757	0.281226	0.635304	110.418	99.1685	122.363	87.9039	131.784	113.11	Host	NO
CFAP410	3.21788	0.444486	1.08413	0.409991	0.681813	NA	1.94504	3.25736	3.22009	2.83561	3.3363	4.7129	Host	NO
CALB1	0.0603215	1.32194	4.01014	0.32965	0.741664	NA	0	0.361929	0	0	0	0	Host	NO
CAPZB	560.908	-0.705969	0.177328	-3.98115	6.85819e-05	0.00147645	625.554	398.484	716.47	467.876	742.328	414.735	Host	NO
CD8B	0	NA	NA	NA	NA	NA	0	0	0	0	0	0	Host	NO
CDH6	0.87246	-1.52764	2.07832	-0.735034	0.462319	NA	2.84275	0.723858	0	0	1.66815	0	Host	NO
CDH15	0.0249364	0.203768	4.01671	0.05073	0.959541	NA	0.149618	0	0	0	0	0	Host	NO
CDH18	0	NA	NA	NA	NA	NA	0	0	0	0	0	0	Host	NO
CDK5	57.2919	0.209366	0.335541	0.623965	0.532651	0.818422	39.0504	48.8604	70.842	59.5478	50.0446	75.4064	Host	NO
CDKN2B	0	NA	NA	NA	NA	NA	0	0	0	0	0	0	Host	NO
CTNS	52.2818	0.719974	0.31382	2.29423	0.0217774	0.145924	45.0351	68.7665	38.6411	59.5478	33.363	68.337	Host	NO
DAPK1	214.942	0.554338	0.204833	2.70628	0.00680407	0.0622298	187.771	241.045	164.225	286.397	165.147	245.071	Host	NO
DDX1	769.373	-0.183641	0.173258	-1.05993	0.289176	0.642564	938.256	720.963	782.482	717.409	728.983	728.143	Host	NO
DHX8	282.07	0.156236	0.214101	0.729732	0.465554	0.780353	327.963	331.889	228.626	272.219	241.882	289.843	Host	NO
DEFB4A	0	NA	NA	NA	NA	NA	0	0	0	0	0	0	Host	NO
DMWD	52.3304	0.58193	0.364208	1.5978	0.110089	0.393015	36.5069	41.9838	57.9616	87.9039	28.3586	61.2677	Host	NO
DNASE1L3	0	NA	NA	NA	NA	NA	0	0	0	0	0	0	Host	NO
DOCK2	8.19206	0.497124	0.718794	0.691608	0.489183	NA	6.28397	6.51472	3.22009	11.3424	10.0089	11.7822	Host	NO
DOCK3	4.58292	-0.14482	1.00589	-0.143971	0.885523	NA	3.59084	1.44772	8.05022	5.67122	1.66815	7.06935	Host	NO
EPYC	0	NA	NA	NA	NA	NA	0	0	0	0	0	0	Host	NO
GPR183	0.180964	1.9569	4.00016	0.489205	0.624696	NA	0	1.08579	0	0	0	0	Host	NO
EFNA3	6.02766	0.0808415	0.853288	0.0947412	0.92452	NA	3.74046	3.25736	6.44018	11.3424	6.67261	4.7129	Host	NO
ETV1	25.9822	0.542535	0.41089	1.32039	0.186706	0.515866	18.5527	29.6782	24.1507	31.1917	21.686	30.6338	Host	NO
FPGS	168.471	-0.000451899	0.211114	-0.00214054	0.998292	0.999244	168.171	171.192	162.615	175.808	175.156	157.882	Host	NO
MTOR	121.047	-0.0389066	0.283881	-0.137053	0.890989	0.969442	164.131	152.734	109.483	110.589	95.0847	94.258	Host	NO
NR5A1	0.0603215	1.32194	4.01014	0.32965	0.741664	NA	0	0.361929	0	0	0	0	Host	NO
FUS	1134.66	0.0554625	0.189306	0.292978	0.769539	0.930131	1298.54	1377.14	969.247	1009.48	1074.29	1079.25	Host	NO
GABRE	1.66672	0.455896	1.59444	0.285928	0.774933	NA	0.748091	0.723858	0	2.83561	3.3363	2.35645	Host	NO
GDF10	0	NA	NA	NA	NA	NA	0	0	0	0	0	0	Host	NO
GUCY2C	0.392742	2.05354	3.25495	0.630897	0.528108	NA	0	0	0	0	0	2.35645	Host	NO
HDAC1	220.017	-1.24712	0.229231	-5.44048	5.31371e-08	2.20861e-06	325.12	163.592	312.349	113.424	301.936	103.684	Host	NO
HMGN1	103.391	-0.245471	0.293331	-0.83684	0.402683	0.741756	83.9358	66.5949	128.804	121.931	120.107	98.9709	Host	NO
IBSP	0	NA	NA	NA	NA	NA	0	0	0	0	0	0	Host	NO
IDE	359.915	-0.183185	0.214451	-0.854202	0.392993	0.73438	485.661	367.72	352.6	326.095	306.94	320.477	Host	NO
IGFALS	0.0603215	1.32194	4.01014	0.32965	0.741664	NA	0	0.361929	0	0	0	0	Host	NO
JAK2	53.6953	0.470617	0.349517	1.34648	0.178148	0.505145	33.5145	44.8792	59.5717	62.3834	41.7038	80.1193	Host	NO
JARID2	90.4094	0.809412	0.258019	3.13702	0.00170672	0.0215484	63.5878	121.608	69.2319	96.4108	66.7261	124.892	Host	NO
KCNA2	0	NA	NA	NA	NA	NA	0	0	0	0	0	0	Host	NO
KCNB1	0.338347	-0.0133706	3.22273	-0.00414883	0.99669	NA	0	0.361929	0	0	1.66815	0	Host	NO
KCNC3	1.00539	-0.586281	1.92614	-0.304381	0.760838	NA	1.6458	0.361929	0	0	1.66815	2.35645	Host	NO
KCND1	0.328662	-0.0172618	3.25499	-0.0053032	0.995769	NA	0	0.361929	1.61004	0	0	0	Host	NO
KCNJ8	0.901885	-0.93123	1.96065	-0.474961	0.634815	NA	1.04733	1.08579	1.61004	0	1.66815	0	Host	NO
KCNJ9	0	NA	NA	NA	NA	NA	0	0	0	0	0	0	Host	NO
KIF5A	0.940434	-0.712313	2.12157	-0.335749	0.73706	NA	1.19695	0	1.61004	2.83561	0	0	Host	NO
KRAS	111.77	0.127718	0.25777	0.495471	0.620268	0.861518	97.8503	90.4822	107.873	141.781	110.098	122.535	Host	NO
MAGEA1	0.74634	0.82642	2.20635	0.374564	0.707985	NA	0.149618	0.361929	1.61004	0	0	2.35645	Host	NO
MARS1	597.459	0.0677641	0.172725	0.392323	0.69482	0.897217	644.256	640.252	539.365	575.629	565.504	619.746	Host	NO
MECOM	0.41392	0.171577	2.77063	0.0619273	0.950621	NA	0.149618	0.723858	1.61004	0	0	0	Host	NO
ATXN3	55.3133	0.0610952	0.303162	0.201527	0.840287	0.954386	57.9023	56.8229	46.6913	59.5478	56.7172	54.1983	Host	NO
MMP9	38.1946	-0.164569	0.358882	-0.458561	0.64655	0.876684	43.8381	40.898	33.8109	25.5205	45.0401	40.0596	Host	NO
MMP14	0.205901	1.47886	3.81327	0.387819	0.69815	NA	0.149618	1.08579	0	0	0	0	Host	NO
ABCC1	1731.1	-0.0869854	0.219149	-0.396923	0.691424	0.896141	2314.3	2140.81	1548.86	1417.81	1489.66	1475.14	Host	NO
MYBPH	0	NA	NA	NA	NA	NA	0	0	0	0	0	0	Host	NO
MYO1E	1298.02	0.283287	0.255596	1.10834	0.267716	0.622525	1652.23	1954.78	972.467	1134.24	889.125	1185.29	Host	NO
MYO6	121.255	0.211439	0.331859	0.637136	0.524036	0.816337	166.675	194.718	82.1123	87.9039	90.0802	106.04	Host	NO
NDUFA5	148.761	0.0687545	0.234485	0.293215	0.769358	0.930131	142.586	125.589	143.294	147.452	145.129	188.516	Host	NO
NDUFA7	91.0966	-0.22628	0.306745	-0.73768	0.460709	0.778762	69.5725	63.3376	94.9927	107.753	128.448	82.4757	Host	NO
NDUFA9	337.542	-0.525678	0.185023	-2.84115	0.00449518	0.0456367	391.551	266.742	407.341	309.082	393.684	256.853	Host	NO
NDUFAB1	389.488	-0.340734	0.187374	-1.81847	0.0689927	0.305036	390.204	309.087	442.762	368.629	470.419	355.824	Host	NO
NDUFB8	419.269	-0.606309	0.183078	-3.31176	0.000927111	0.0132755	451.548	320.669	510.384	345.944	557.163	329.903	Host	NO
NDUFB9	350.451	-0.497277	0.21305	-2.33409	0.0195912	0.136959	330.806	241.769	466.913	300.575	430.383	332.259	Host	NO
NDUFS1	388.495	-0.00584662	0.182234	-0.032083	0.974406	0.99418	425.814	413.685	378.361	377.136	363.657	372.319	Host	NO
NFKBIL1	9.40493	0.0974661	0.654496	0.148918	0.881619	NA	7.63053	11.9437	11.2703	8.50683	10.0089	7.06935	Host	NO
NME4	29.6454	-1.27831	0.429666	-2.97513	0.00292862	0.0330224	31.4198	19.9061	51.5214	14.1781	46.7083	14.1387	Host	NO
NRF1	21.2215	-0.518771	0.465404	-1.11467	0.264992	NA	26.0336	21.3538	28.9808	19.8493	21.686	9.4258	Host	NO
ROR1	83.1056	0.331578	0.315957	1.04944	0.293975	0.646668	90.0702	133.914	64.4018	76.5615	70.0624	63.6241	Host	NO
NUCB2	727.718	0.0611748	0.185031	0.330618	0.740933	0.918014	808.537	810.721	618.257	788.3	708.965	631.528	Host	NO
OMD	0	NA	NA	NA	NA	NA	0	0	0	0	0	0	Host	NO
OXA1L	276.11	-0.486263	0.19798	-2.45613	0.0140443	0.107294	359.533	217.157	312.349	241.027	288.59	238.001	Host	NO
PDCD1	0	NA	NA	NA	NA	NA	0	0	0	0	0	0	Host	NO
ENPP3	0.363283	-0.239	2.89329	-0.0826047	0.934166	NA	0.149618	0.361929	0	0	1.66815	0	Host	NO
PFN1	5235.04	-0.342402	0.180872	-1.89307	0.0583492	0.275379	4781.35	3936.7	6116.56	5078.58	6659.26	4837.79	Host	NO
PGGT1B	80.2674	0.160886	0.264465	0.608346	0.542958	0.82527	74.061	80.3482	70.842	85.0683	81.7395	89.5451	Host	NO
SERPINB10	0	NA	NA	NA	NA	NA	0	0	0	0	0	0	Host	NO
PIK3CD	62.7368	0.367795	0.302398	1.21626	0.223886	0.567043	49.8229	69.4904	53.1315	51.041	63.3898	89.5451	Host	NO
PIK3R2	14.9017	0.101362	0.540057	0.187689	0.851121	NA	13.7649	11.5817	17.7105	19.8493	10.0089	16.4951	Host	NO
PIP4K2A	81.4456	0.137969	0.275923	0.500029	0.617055	0.860776	69.5725	69.8523	83.7223	99.2464	76.735	89.5451	Host	NO
PITX3	2.13737	1.80498	1.48627	1.21443	0.224583	NA	0.89771	1.80964	1.61004	8.50683	0	0	Host	NO
PLK1	66.0626	-0.506435	0.301498	-1.67973	0.09301	0.360966	85.432	62.6137	85.3324	59.5478	63.3898	40.0596	Host	NO
PLS3	1950.37	0.101251	0.169747	0.596483	0.550853	0.830553	2164.38	2242.51	1754.95	1931.05	1726.54	1882.8	Host	NO
EXOSC9	62.1617	-0.481735	0.316905	-1.52012	0.12848	0.425867	74.2107	57.9086	94.9927	51.041	50.0446	44.7725	Host	NO
POLR2K	149.216	-0.0646514	0.270965	-0.238597	0.811418	0.945285	118.947	99.8924	167.445	184.315	166.815	157.882	Host	NO
POLRMT	163.013	0.405092	0.212265	1.90842	0.0563365	0.269056	143.185	183.86	141.684	178.643	135.12	195.585	Host	NO
PPARA	0.234876	-0.307717	3.62128	-0.0849746	0.932282	NA	1.04733	0.361929	0	0	0	0	Host	NO
PPID	151.692	-1.1464	0.232059	-4.94012	7.80738e-07	2.65388e-05	194.653	102.064	207.696	76.5615	230.205	98.9709	Host	NO
PRCP	244.813	-0.305575	0.197051	-1.55074	0.120963	0.411844	277.392	225.12	244.727	224.013	290.259	207.368	Host	NO
PRKX	10.0494	-0.436884	0.656506	-0.665468	0.505751	NA	10.4733	11.2198	9.66027	2.83561	16.6815	9.4258	Host	NO
RELN	0.0603215	1.32194	4.01014	0.32965	0.741664	NA	0	0.361929	0	0	0	0	Host	NO
KLK7	0	NA	NA	NA	NA	NA	0	0	0	0	0	0	Host	NO
PSMD5	222.493	0.0316013	0.200479	0.157629	0.874749	0.963517	207.82	216.434	235.067	246.698	216.86	212.08	Host	NO
PTH2R	0	NA	NA	NA	NA	NA	0	0	0	0	0	0	Host	NO
PWP2	65.1924	-0.00223593	0.301781	-0.00740911	0.994088	0.997601	75.8565	75.6432	61.1817	45.3698	60.0535	73.0499	Host	NO
ABCD4	55.2832	0.510736	0.328244	1.55596	0.119717	0.409651	54.0122	58.9944	28.9808	59.5478	50.0446	80.1193	Host	NO
QARS1	168.883	-1.39353	0.238492	-5.84309	5.12407e-09	2.39009e-07	290.858	104.597	212.526	82.2327	233.541	89.5451	Host	NO
RAC3	6.08893	0.00832659	0.80742	0.0103126	0.991772	NA	6.73282	6.15279	8.05022	2.83561	3.3363	9.4258	Host	NO
RAD23A	125.776	-0.33913	0.242072	-1.40095	0.16123	0.481111	117.899	113.284	161.004	104.918	146.797	110.753	Host	NO
RGPD5	0	NA	NA	NA	NA	NA	0	0	0	0	0	0	Host	NO
RAPSN	0	NA	NA	NA	NA	NA	0	0	0	0	0	0	Host	NO
RBBP5	78.9415	-0.317966	0.276862	-1.14846	0.250777	0.601235	92.4641	78.9005	74.0621	70.8903	98.421	58.9112	Host	NO
RBMY1A1	0	NA	NA	NA	NA	NA	0	0	0	0	0	0	Host	NO
RORC	0	NA	NA	NA	NA	NA	0	0	0	0	0	0	Host	NO
RPL3L	0	NA	NA	NA	NA	NA	0	0	0	0	0	0	Host	YES
SCD	2363.03	-0.0457431	0.205634	-0.222449	0.823964	0.948619	2858.61	3014.87	2115.6	2016.12	2233.66	1939.36	Host	NO
CCL23	0	NA	NA	NA	NA	NA	0	0	0	0	0	0	Host	NO
SEL1L	815.533	0.166363	0.203523	0.817417	0.41369	0.748138	922.995	1067.69	710.03	776.957	675.602	739.925	Host	NO
SFPQ	787.584	-0.180655	0.185733	-0.972661	0.330722	0.68147	1005.58	802.758	779.262	697.56	723.978	716.361	Host	NO
SIAH2	28.2785	-0.256649	0.44989	-0.570469	0.568359	0.838472	21.3954	16.2868	37.031	39.6985	31.6949	23.5645	Host	NO
SIM1	0	NA	NA	NA	NA	NA	0	0	0	0	0	0	Host	NO
SIM2	13.87	0.372722	0.545909	0.682754	0.494762	NA	10.174	17.3726	14.4904	11.3424	13.3452	16.4951	Host	NO
SLC4A3	1.77474	-0.604021	1.67009	-0.361669	0.717599	NA	1.04733	0	3.22009	0	1.66815	4.7129	Host	NO
SLC1A6	0	NA	NA	NA	NA	NA	0	0	0	0	0	0	Host	NO
SLC12A4	103.816	-0.282405	0.284273	-0.993431	0.3205	0.670922	142.437	121.97	99.8228	68.0547	103.425	87.1886	Host	NO
SLC15A1	0.293277	-0.925103	3.35311	-0.275894	0.782629	NA	0.149618	0	1.61004	0	0	0	Host	NO
SLC17A1	0.0249364	0.203768	4.01671	0.05073	0.959541	NA	0.149618	0	0	0	0	0	Host	NO
CNTN2	0	NA	NA	NA	NA	NA	0	0	0	0	0	0	Host	NO
TLE1	180.807	0.837486	0.215134	3.89285	9.90728e-05	0.00199956	147.224	233.806	120.753	235.356	116.771	230.932	Host	NO
TRIM25	728.83	-0.259311	0.164292	-1.57836	0.114484	0.39967	818.861	690.199	805.022	612.492	760.677	685.727	Host	NO
PLA2G7	0.0603215	1.32194	4.01014	0.32965	0.741664	NA	0	0.361929	0	0	0	0	Host	NO
NUP214	170.433	0.003139	0.262902	0.0119398	0.990474	0.997088	232.058	194.356	140.074	184.315	135.12	136.674	Host	NO
SSPN	0.810949	1.14825	2.30705	0.497714	0.618686	NA	0	0.361929	0	2.83561	1.66815	0	Host	NO
FXR1	284.58	-0.91462	0.198827	-4.60007	4.22342e-06	0.000124859	391.85	202.318	402.511	181.479	321.953	207.368	Host	NO
AKAP17A	90.0862	-0.111603	0.27097	-0.411866	0.680438	0.890609	82.7389	87.9487	104.653	62.3834	96.7528	106.04	Host	NO
ZRSR2	17.7097	-0.562208	0.50219	-1.11951	0.262922	NA	18.7023	14.4772	27.3708	8.50683	18.3497	18.8516	Host	NO
PGLYRP1	0	NA	NA	NA	NA	NA	0	0	0	0	0	0	Host	NO
TNFSF18	1.11443	-0.611233	1.88734	-0.32386	0.746044	NA	0.748091	0.361929	3.22009	0	0	2.35645	Host	NO
SLC27A4	153.074	-0.242561	0.226377	-1.07149	0.283948	0.636631	179.542	155.629	167.445	116.26	153.47	146.1	Host	NO
ZMYM4	81.5708	0.22598	0.286619	0.788432	0.430444	0.762128	90.9679	102.788	56.3516	73.7259	78.4032	87.1886	Host	NO
LGI1	0	NA	NA	NA	NA	NA	0	0	0	0	0	0	Host	NO
MSC	64.0419	0.549352	0.30903	1.77766	0.0754589	0.322618	39.2	76.0051	57.9616	65.219	63.3898	82.4757	Host	NO
ADAMTS4	1.00047	2.09059	2.00714	1.04157	0.297609	NA	0.448855	0.361929	0	2.83561	0	2.35645	Host	NO
AKAP12	1395.44	0.0550716	0.274059	0.200948	0.840739	0.954386	1970.17	2077.47	1041.7	1122.9	1097.64	1062.76	Host	NO
ISG15	2022.49	-0.245397	0.259526	-0.945559	0.344373	0.693944	1352.1	1246.12	2687.17	2016.12	2540.6	2292.83	Host	NO
FEZ2	206.557	-0.0608704	0.229443	-0.265296	0.790781	0.939587	182.085	159.973	244.727	226.849	201.846	223.863	Host	NO
FEZ1	2.01202	0.929463	1.46081	0.636267	0.524602	NA	1.94504	1.44772	1.61004	0	0	7.06935	Host	NO
BRD2	250.336	-0.320448	0.213475	-1.50111	0.133328	0.436485	306.119	268.913	262.437	189.986	271.909	202.655	Host	NO
RBM8A	232.696	-0.512658	0.209183	-2.45076	0.0142553	0.10861	247.917	170.107	307.519	215.506	261.9	193.229	Host	NO
EXOG	15.4984	-0.0910616	0.529203	-0.172073	0.86338	NA	18.2534	13.0294	17.7105	19.8493	10.0089	14.1387	Host	NO
XYLB	20.3934	0.172133	0.460934	0.373445	0.708817	NA	17.3557	18.4584	19.3205	28.3561	20.0178	18.8516	Host	NO
OXSR1	185.987	0.259107	0.224183	1.15579	0.247769	0.597664	185.676	242.854	154.564	170.137	171.82	190.872	Host	NO
GFPT2	1004.83	-0.289728	0.15659	-1.85023	0.0642805	0.294114	1152.51	894.327	1077.12	887.546	1084.3	933.154	Host	NO
GOLGA5	169.347	0.305672	0.242693	1.2595	0.207849	0.546357	112.214	167.935	175.495	189.986	170.152	200.298	Host	NO
HS3ST1	7.57589	-0.169571	0.742164	-0.228481	0.819272	NA	11.5206	10.4959	8.05022	5.67122	5.00446	4.7129	Host	NO
MVP	1146.07	-0.0434565	0.205638	-0.211326	0.832633	0.951699	1443.07	1382.57	1023.99	935.751	1025.91	1065.12	Host	NO
SLC23A2	117.74	-0.0254122	0.303263	-0.0837959	0.933219	0.984458	154.406	169.383	98.2127	79.3971	108.43	96.6144	Host	NO
FGF19	0	NA	NA	NA	NA	NA	0	0	0	0	0	0	Host	NO
TNFSF15	0.195452	0.66803	3.90268	0.171172	0.864088	NA	0.448855	0.723858	0	0	0	0	Host	NO
THRAP3	362.794	0.192264	0.244974	0.784836	0.43255	0.76328	440.327	509.958	297.858	294.903	280.25	353.467	Host	NO
MED12	88.926	0.441394	0.305369	1.44545	0.148332	0.46263	104.733	127.399	56.3516	85.0683	63.3898	96.6144	Host	NO
MED13	318.12	0.53584	0.184916	2.89775	0.00375855	0.0401997	275.746	393.779	252.777	354.451	250.223	381.745	Host	NO
NR1I3	0	NA	NA	NA	NA	NA	0	0	0	0	0	0	Host	NO
NUP153	194.9	0.223564	0.26899	0.831123	0.405904	0.743117	249.114	262.037	136.854	207	151.802	162.595	Host	NO
CCS	48.2581	0.181982	0.340017	0.535216	0.5925	0.851606	44.7359	41.6218	56.3516	53.8766	31.6949	61.2677	Host	NO
NR1D2	133.132	1.09915	0.250679	4.3847	1.16148e-05	0.000310567	77.8015	153.82	99.8228	229.684	75.0669	162.595	Host	NO
CLEC2B	16.5563	1.01237	0.591343	1.71199	0.0868983	NA	17.9542	22.0777	1.61004	31.1917	10.0089	16.4951	Host	NO
FGFBP1	42.1145	0.51638	0.388558	1.32896	0.18386	0.513406	51.3191	63.6995	24.1507	39.6985	26.6904	47.129	Host	NO
THOC1	46.7396	-0.147383	0.336922	-0.43744	0.661793	0.883833	52.0672	50.3081	56.3516	51.041	40.0357	30.6338	Host	NO
RCE1	74.8764	-0.683939	0.276587	-2.47278	0.0134068	0.103841	87.6763	61.166	91.7726	56.7122	100.089	51.8419	Host	NO
DGCR2	65.9478	0.325976	0.294511	1.10684	0.268363	0.622525	66.7297	84.6914	54.7415	56.7122	55.049	77.7628	Host	NO
SCO2	0.0603215	1.32194	4.01014	0.32965	0.741664	NA	0	0.361929	0	0	0	0	Host	NO
ANXA3	464.07	-0.0720376	0.174008	-0.413989	0.678882	0.889774	505.111	444.811	481.403	456.533	437.056	459.508	Host	NO
CNGA2	0	NA	NA	NA	NA	NA	0	0	0	0	0	0	Host	NO
FGB	56.3333	-0.624471	1.0564	-0.591131	0.554433	0.831251	140.94	94.1015	41.8612	14.1781	23.3541	23.5645	Host	NO
CBLIF	0	NA	NA	NA	NA	NA	0	0	0	0	0	0	Host	NO
HP	0	NA	NA	NA	NA	NA	0	0	0	0	0	0	Host	NO
HR	5.07505	0.247949	0.889419	0.278777	0.780416	NA	3.74046	7.60051	3.22009	2.83561	8.34076	4.7129	Host	NO
SART1	166.889	-0.218577	0.235115	-0.929659	0.352548	0.701585	189.117	179.155	156.174	113.424	198.51	164.951	Host	NO
DNAJA3	150.506	-0.0252571	0.236583	-0.106758	0.914981	0.976418	143.783	125.589	140.074	138.945	168.483	186.16	Host	NO
UNC119	31.0705	-0.287835	0.403778	-0.712853	0.475936	0.785061	27.0809	25.335	35.421	39.6985	40.0357	18.8516	Host	NO
TBX19	0.390904	0.664827	2.98927	0.222405	0.823999	NA	0.89771	1.44772	0	0	0	0	Host	NO
USP14	427.085	-0.0301663	0.180071	-0.167524	0.866958	0.960407	475.936	433.229	391.241	405.492	425.379	431.23	Host	NO
USP10	156.833	-0.204525	0.225381	-0.907465	0.364161	0.710055	175.502	163.592	170.665	116.26	161.811	153.169	Host	NO
USP8	223.152	-0.138082	0.212643	-0.649364	0.516103	0.811168	274.699	231.996	217.356	201.328	208.519	205.011	Host	NO
PPT2	23.5342	0.529317	0.428035	1.23662	0.216228	NA	19.1511	24.9731	20.9306	31.1917	16.6815	28.2774	Host	NO
ABL1	136.866	0.30476	0.228237	1.33528	0.181785	0.510458	116.253	165.04	122.363	133.274	133.452	150.813	Host	NO
ACTC1	0.488729	-0.340589	2.56989	-0.132531	0.894565	NA	0.598473	0.723858	1.61004	0	0	0	Host	NO
GRK3	9.41979	1.3375	0.671757	1.99105	0.0464757	NA	6.28397	10.8579	3.22009	17.0137	5.00446	14.1387	Host	NO
APLNR	0	NA	NA	NA	NA	NA	0	0	0	0	0	0	Host	NO
ABCD2	0	NA	NA	NA	NA	NA	0	0	0	0	0	0	Host	NO
ALDOC	18.0798	0.304488	0.545729	0.557948	0.57688	NA	26.1832	27.1447	14.4904	19.8493	6.67261	14.1387	Host	NO
PPM1J	1.80289	-0.573355	1.471	-0.389772	0.696705	NA	1.6458	1.44772	3.22009	2.83561	1.66815	0	Host	NO
RND3	245.709	0.618388	0.196619	3.1451	0.00166029	0.0211529	193.307	288.819	198.036	334.602	188.501	270.992	Host	NO
PHOX2A	0	NA	NA	NA	NA	NA	0	0	0	0	0	0	Host	NO
ASCL2	0	NA	NA	NA	NA	NA	0	0	0	0	0	0	Host	NO
ATF1	85.589	0.431211	0.262637	1.64185	0.100622	0.374809	74.8091	106.769	80.5022	85.0683	65.0579	101.327	Host	NO
ATOH1	0	NA	NA	NA	NA	NA	0	0	0	0	0	0	Host	NO
ATP2A3	24.8756	-0.467237	0.452318	-1.03298	0.301611	0.655439	20.4977	18.4584	41.8612	19.8493	25.0223	23.5645	Host	NO
ATP5MC1	433.412	-0.109063	0.191367	-0.569915	0.568735	0.838472	409.954	351.433	442.762	442.355	492.105	461.864	Host	NO
ATP5MC2	392.975	-1.4818	0.20476	-7.23678	4.59455e-13	2.96738e-11	552.091	166.849	608.597	212.671	565.504	252.14	Host	NO
BCL3	191.639	0.131748	0.22167	0.594343	0.552283	0.831251	159.044	184.222	217.356	187.15	173.488	228.576	Host	NO
BMI1	78.58	0.148957	0.272922	0.545784	0.585214	0.847635	65.5328	78.1767	83.7223	93.5751	75.0669	75.4064	Host	NO
CA3	0	NA	NA	NA	NA	NA	0	0	0	0	0	0	Host	NO
CA7	0	NA	NA	NA	NA	NA	0	0	0	0	0	0	Host	NO
CALM3	330.575	-0.594538	0.209011	-2.84453	0.00444774	0.0453248	336.192	227.291	433.102	246.698	422.043	318.121	Host	NO
CALML3	0	NA	NA	NA	NA	NA	0	0	0	0	0	0	Host	NO
CAPN1	603.189	-0.451099	0.180532	-2.49871	0.0124646	0.0985428	747.194	578.724	650.458	439.52	698.956	504.28	Host	NO
CBFA2T3	0.293277	-0.925103	3.35311	-0.275894	0.782629	NA	0.149618	0	1.61004	0	0	0	Host	NO
CBL	80.3036	-0.184156	0.274645	-0.670524	0.502524	0.8027	95.0076	87.5868	83.7223	62.3834	80.0713	73.0499	Host	NO
CBX2	13.6658	0.035136	0.580592	0.0605174	0.951744	NA	9.87481	8.6863	16.1004	19.8493	13.3452	14.1387	Host	NO
CCNC	69.4195	-0.452263	0.309899	-1.45939	0.144458	0.455965	65.5328	45.6031	93.3826	79.3971	78.4032	54.1983	Host	NO
CD80	0.546366	-1.84572	2.75247	-0.670566	0.502497	NA	0	0	1.61004	0	1.66815	0	Host	NO
CDKN3	25.9327	-0.372073	0.449058	-0.828564	0.407351	0.744142	20.6473	18.8203	24.1507	22.6849	43.372	25.9209	Host	NO
CDX4	0	NA	NA	NA	NA	NA	0	0	0	0	0	0	Host	NO
CEBPB	1204.49	0.743257	0.15693	4.73622	2.17746e-06	6.97785e-05	843.697	1545.07	903.235	1451.83	960.856	1522.27	Host	NO
CEBPD	305.239	0.647671	0.197057	3.28672	0.00101361	0.0142598	263.328	409.704	239.897	328.931	210.187	379.388	Host	NO
FOXN3	5.01669	-0.403789	0.958632	-0.421214	0.673599	NA	2.69313	2.89543	11.2703	2.83561	3.3363	7.06935	Host	NO
CHKB	9.00306	-0.752596	0.731587	-1.02872	0.303613	NA	7.18168	7.60051	12.8804	11.3424	15.0134	0	Host	NO
CHRNG	0	NA	NA	NA	NA	NA	0	0	0	0	0	0	Host	NO
CCR8	0	NA	NA	NA	NA	NA	0	0	0	0	0	0	Host	NO
COL8A2	0.517423	0.536562	2.75716	0.194607	0.845701	NA	0.748091	0	0	0	0	2.35645	Host	NO
MAP3K8	104.196	0.837985	0.254968	3.28663	0.00101395	0.0142598	70.6198	134.276	94.9927	133.274	60.0535	131.961	Host	NO
COX6A2	0	NA	NA	NA	NA	NA	0	0	0	0	0	0	Host	NO
CRKL	86.6703	0.0316607	0.261169	0.121227	0.903511	0.973173	92.9129	96.997	85.3324	82.2327	80.0713	82.4757	Host	NO
CRYBA1	0	NA	NA	NA	NA	NA	0	0	0	0	0	0	Host	NO
CRYGB	0	NA	NA	NA	NA	NA	0	0	0	0	0	0	Host	NO
CSTA	2.40213	-2.84142	1.44052	-1.9725	0.0485525	NA	2.24427	0.723858	6.44018	0	5.00446	0	Host	NO
CTLA4	0	NA	NA	NA	NA	NA	0	0	0	0	0	0	Host	NO
DCC	0.278025	-0.701279	3.75414	-0.186801	0.851816	NA	0	0	0	0	1.66815	0	Host	NO
DDOST	966.799	-0.705251	0.163654	-4.30939	1.63703e-05	0.000424213	1192.31	811.083	1178.55	686.218	1232.76	699.866	Host	NO
DEFA3	0	NA	NA	NA	NA	NA	0	0	0	0	0	0	Host	NO
DEFB1	1.78677	0.315178	1.54525	0.203966	0.83838	NA	1.04733	0.723858	1.61004	5.67122	1.66815	0	Host	NO
DIAPH1	425.01	0.145698	0.194919	0.747479	0.454775	0.775287	469.352	510.682	371.92	408.328	370.33	419.448	Host	NO
DLX3	0.0603215	1.32194	4.01014	0.32965	0.741664	NA	0	0.361929	0	0	0	0	Host	NO
DLX5	0	NA	NA	NA	NA	NA	0	0	0	0	0	0	Host	NO
DLX6	0	NA	NA	NA	NA	NA	0	0	0	0	0	0	Host	NO
DNASE1	0.0249364	0.203768	4.01671	0.05073	0.959541	NA	0.149618	0	0	0	0	0	Host	NO
ARID3A	34.7286	0.263856	0.374029	0.705444	0.480534	0.787078	33.9633	35.831	20.9306	36.8629	38.3675	42.4161	Host	NO
E2F1	6.84644	0.186988	0.77249	0.242059	0.808734	NA	5.38626	4.70508	8.05022	8.50683	5.00446	9.4258	Host	NO
S1PR3	49.914	0.162989	0.334286	0.487574	0.625851	0.864414	51.4687	69.1284	45.0813	45.3698	48.3764	40.0596	Host	NO
EFNA4	15.4029	-0.881137	0.568857	-1.54896	0.121391	NA	22.4427	16.6487	17.7105	2.83561	23.3541	9.4258	Host	NO
EGFR	1101.26	0.358793	0.256734	1.39753	0.162254	0.482568	1283.87	1791.55	834.003	930.08	780.695	987.352	Host	NO
ELK3	263.68	1.2548	0.191493	6.55274	5.64915e-11	3.16202e-09	153.658	379.664	149.734	368.629	165.147	365.25	Host	NO
CTTN	964.958	0.0622562	0.164034	0.379532	0.704293	0.900255	993.764	1075.29	962.807	924.409	879.116	954.362	Host	NO
EPHA1	0	NA	NA	NA	NA	NA	0	0	0	0	0	0	Host	NO
EPHA3	0	NA	NA	NA	NA	NA	0	0	0	0	0	0	Host	NO
NR2F6	53.9712	-0.00332227	0.328246	-0.0101213	0.991925	0.997225	44.4366	49.9462	57.9616	73.7259	60.0535	37.7032	Host	NO
ERBB4	0	NA	NA	NA	NA	NA	0	0	0	0	0	0	Host	NO
ERCC4	58.5158	-0.0951036	0.301385	-0.315556	0.75234	0.922888	64.7847	61.8899	64.4018	45.3698	53.3809	61.2677	Host	NO
ETS2	278.031	0.993471	0.194757	5.10109	3.37706e-07	1.2772e-05	174.305	357.948	207.696	402.657	176.824	348.755	Host	NO
F2RL1	775.81	0.811235	0.184771	4.39049	1.13095e-05	0.000304343	640.815	1133.56	489.454	955.601	558.831	876.599	Host	NO
EWSR1	665.943	0.0522509	0.195111	0.267801	0.788853	0.939342	798.064	765.48	557.076	623.834	605.539	645.667	Host	NO
EYA2	3.9675	-0.880074	1.03953	-0.846607	0.397214	NA	3.14198	2.89543	8.05022	0	5.00446	4.7129	Host	NO
FAT1	634.502	0.330946	0.859818	0.384902	0.70031	0.898777	1018.3	1403.92	338.109	348.78	330.294	367.606	Host	NO
FER	72.9252	0.117443	0.292344	0.40173	0.687882	0.895004	77.9511	83.2437	56.3516	90.7395	75.0669	54.1983	Host	NO
FGF3	0	NA	NA	NA	NA	NA	0	0	0	0	0	0	Host	NO
FGR	45.3145	0.0300201	0.923195	0.0325176	0.974059	0.994108	10.0244	16.2868	69.2319	62.3834	55.049	58.9112	Host	NO
FOXG1	0.55786	1.85807	2.50088	0.742969	0.4575	NA	0.149618	0.361929	0	2.83561	0	0	Host	NO
FOXL1	1.87878	1.10849	1.44805	0.765505	0.443971	NA	0.748091	2.5335	1.61004	0	1.66815	4.7129	Host	NO
FOXC2	10.1489	1.21225	0.668169	1.81429	0.0696337	NA	9.27633	20.268	3.22009	11.3424	5.00446	11.7822	Host	NO
FOS	15.5188	-0.663932	0.530803	-1.25081	0.211005	NA	23.6397	13.0294	14.4904	14.1781	18.3497	9.4258	Host	NO
FOSL2	372.448	1.20034	0.182214	6.58753	4.47208e-11	2.537e-09	221.585	472.317	227.016	547.273	226.869	539.627	Host	NO
GAK	162.791	0.392542	0.222566	1.76371	0.0777808	0.32897	160.241	178.069	132.024	178.643	125.111	202.655	Host	NO
GATA6	44.9255	0.513459	0.358034	1.43411	0.151541	0.467965	31.2702	57.9086	38.6411	28.3561	45.0401	68.337	Host	NO
GCHFR	0.0603215	1.32194	4.01014	0.32965	0.741664	NA	0	0.361929	0	0	0	0	Host	NO
MSTN	0	NA	NA	NA	NA	NA	0	0	0	0	0	0	Host	NO
GDF9	0	NA	NA	NA	NA	NA	0	0	0	0	0	0	Host	NO
GEM	83.1198	1.11674	0.261716	4.26699	1.98132e-05	0.000502573	52.3664	112.56	51.5214	113.424	53.3809	115.466	Host	NO
GFER	28.941	-0.420603	0.413564	-1.01702	0.309144	0.661562	29.9237	18.4584	32.2009	22.6849	35.0312	35.3467	Host	NO
GFI1	0.442614	1.18003	2.9112	0.40534	0.685228	NA	0.299237	0	0	0	0	2.35645	Host	NO
GFRA1	5.5715	0.543376	0.839676	0.647126	0.517551	NA	5.98473	5.79086	3.22009	5.67122	3.3363	9.4258	Host	NO
GJA8	0	NA	NA	NA	NA	NA	0	0	0	0	0	0	Host	NO
GJB5	0.0249364	0.203768	4.01671	0.05073	0.959541	NA	0.149618	0	0	0	0	0	Host	NO
GLI1	8.24084	0.781786	0.697318	1.12113	0.262231	NA	4.78778	11.9437	6.44018	8.50683	8.34076	9.4258	Host	NO
GLUD1	106.043	-0.426038	0.251774	-1.69215	0.090618	0.357029	126.876	103.874	128.804	73.7259	113.434	89.5451	Host	NO
GNB2	564.81	-0.121757	0.177253	-0.686914	0.492137	0.796757	512.443	557.733	642.408	535.93	617.216	523.132	Host	NO
GNG5	103.32	-0.501113	0.299762	-1.6717	0.0945827	0.363363	84.0855	61.8899	144.904	93.5751	131.784	103.684	Host	NO
GNL1	42.7362	0.012659	0.339026	0.0373393	0.970214	0.993423	39.2	36.9168	43.4712	51.041	43.372	42.4161	Host	NO
GPD1	0	NA	NA	NA	NA	NA	0	0	0	0	0	0	Host	NO
GPR3	1.56517	-1.29025	1.60772	-0.802533	0.422245	NA	2.69313	1.80964	3.22009	0	1.66815	0	Host	NO
GPR4	0.0249364	0.203768	4.01671	0.05073	0.959541	NA	0.149618	0	0	0	0	0	Host	NO
GPR6	0	NA	NA	NA	NA	NA	0	0	0	0	0	0	Host	NO
NPBWR1	0.0997455	-0.520212	4.00836	-0.129782	0.896739	NA	0.598473	0	0	0	0	0	Host	NO
NPBWR2	0	NA	NA	NA	NA	NA	0	0	0	0	0	0	Host	NO
GPR12	0	NA	NA	NA	NA	NA	0	0	0	0	0	0	Host	NO
GPR15	0.0249364	0.203768	4.01671	0.05073	0.959541	NA	0.149618	0	0	0	0	0	Host	NO
GPR20	0.472602	2.04476	3.04757	0.670947	0.502255	NA	0	0	0	2.83561	0	0	Host	NO
GPR21	0	NA	NA	NA	NA	NA	0	0	0	0	0	0	Host	NO
GPR22	0	NA	NA	NA	NA	NA	0	0	0	0	0	0	Host	NO
MCHR1	0	NA	NA	NA	NA	NA	0	0	0	0	0	0	Host	NO
GPR25	0	NA	NA	NA	NA	NA	0	0	0	0	0	0	Host	NO
GPR31	0	NA	NA	NA	NA	NA	0	0	0	0	0	0	Host	NO
GPR35	0	NA	NA	NA	NA	NA	0	0	0	0	0	0	Host	NO
GPR37	6.73935	0.823433	0.794513	1.0364	0.300016	NA	7.63053	13.0294	3.22009	8.50683	3.3363	4.7129	Host	NO
FFAR1	0	NA	NA	NA	NA	NA	0	0	0	0	0	0	Host	NO
FFAR3	0	NA	NA	NA	NA	NA	0	0	0	0	0	0	Host	NO
GRK5	35.8755	0.177161	0.388372	0.456162	0.648273	0.877904	26.9313	28.9543	43.4712	34.0273	30.0267	51.8419	Host	NO
GPT	0	NA	NA	NA	NA	NA	0	0	0	0	0	0	Host	NO
GRB7	17.6722	0.846167	0.526278	1.60783	0.107872	NA	11.2214	30.764	11.2703	8.50683	18.3497	25.9209	Host	NO
PDIA3	4099.39	-0.120576	0.151378	-0.796521	0.425729	0.7589	4606	4133.23	4070.19	3961.35	4135.35	3690.2	Host	NO
GRPR	0.245325	0.321435	3.56698	0.0901139	0.928197	NA	0.748091	0.723858	0	0	0	0	Host	NO
GSC2	0	NA	NA	NA	NA	NA	0	0	0	0	0	0	Host	NO
GTF2H1	106.69	0.200151	0.246221	0.812893	0.41628	0.750662	95.3068	111.836	115.923	121.931	86.7439	108.397	Host	NO
GZMM	0.0249364	0.203768	4.01671	0.05073	0.959541	NA	0.149618	0	0	0	0	0	Host	NO
H1-0	407.579	0.933347	0.258476	3.61096	0.000305064	0.0051432	210.513	345.642	359.04	609.656	270.241	650.38	Host	NO
H1-2	747.489	0.0476606	0.209859	0.227108	0.82034	0.948158	600.867	569.314	819.513	845.012	780.695	869.53	Host	NO
H1-3	248.786	0.145316	0.30437	0.477432	0.633055	0.868369	147.374	147.667	283.368	337.438	275.245	301.626	Host	NO
H1-4	594.313	-0.278966	0.24493	-1.13896	0.254719	0.606872	443.618	384.731	782.482	609.656	725.646	619.746	Host	NO
H1-5	47.3983	-0.204391	0.403622	-0.506392	0.612582	0.858924	65.0839	69.8523	56.3516	36.8629	35.0312	21.208	Host	NO
H1-6	1.48663	-1.29904	1.7169	-0.756624	0.449275	NA	1.19695	0.361929	0	0	5.00446	2.35645	Host	NO
H3-3B	540.213	-0.0410142	0.227195	-0.180524	0.856741	0.959065	409.804	405.36	615.037	538.766	617.216	655.093	Host	NO
H1-1	0	NA	NA	NA	NA	NA	0	0	0	0	0	0	Host	NO
HAGH	67.7377	0.11886	0.290022	0.409831	0.68193	0.890784	62.5404	69.1284	80.5022	76.5615	51.7127	65.9806	Host	NO
HADH	25.1006	-0.649418	0.434037	-1.49623	0.134594	0.439027	29.0259	17.0107	35.421	14.1781	26.6904	28.2774	Host	NO
HAS2	11.2399	0.426001	0.737654	0.577507	0.563597	NA	18.1038	27.5066	6.44018	5.67122	5.00446	4.7129	Host	NO
HBE1	0	NA	NA	NA	NA	NA	0	0	0	0	0	0	Host	NO
HBQ1	3.5185	1.04547	1.21114	0.863211	0.388021	NA	1.49618	1.08579	4.83013	11.3424	0	2.35645	Host	NO
HBZ	0	NA	NA	NA	NA	NA	0	0	0	0	0	0	Host	NO
HCCS	167.077	0.118846	0.218132	0.544833	0.585869	0.847913	165.927	165.763	162.615	204.164	148.466	155.526	Host	NO
HCFC1	341.147	0.461936	0.241122	1.91578	0.0553932	0.266981	386.763	488.242	235.067	362.958	236.878	336.972	Host	NO
HCLS1	0.0852579	0.837783	4.00193	0.209345	0.834179	NA	0.149618	0.361929	0	0	0	0	Host	NO
HDLBP	640.843	-0.755279	0.20171	-3.74438	0.000180843	0.00332245	1010.07	531.312	724.52	436.684	680.606	461.864	Host	NO
NCKAP1L	0.423605	0.17487	2.75082	0.06357	0.949313	NA	0.149618	0.723858	0	0	1.66815	0	Host	NO
HIP1	139.157	-0.128701	0.224297	-0.573796	0.566106	0.837242	152.012	131.38	135.244	144.616	146.797	124.892	Host	NO
UBE2K	248.079	-0.00650279	0.219833	-0.0295806	0.976402	0.994812	205.875	202.318	267.267	283.561	270.241	259.209	Host	NO
HINT1	662.881	-1.11813	0.184649	-6.05545	1.4003e-09	6.7959e-08	770.684	373.873	974.077	450.862	974.201	433.587	Host	NO
ZBTB48	13.8185	0.411119	0.566651	0.725524	0.468131	NA	11.371	11.9437	16.1004	22.6849	6.67261	14.1387	Host	NO
HMGB3	169.175	-0.225384	0.214494	-1.05077	0.293363	0.646462	169.667	147.305	180.325	155.959	196.842	164.951	Host	NO
HRAS	28.0328	-0.820638	0.437085	-1.87752	0.0604465	0.281527	33.0656	17.3726	32.2009	8.50683	41.7038	35.3467	Host	NO
HSPA1A	233.677	-1.62542	0.576301	-2.82043	0.00479589	0.0476524	491.496	195.804	243.117	79.3971	328.626	63.6241	Host	NO
HSPA1B	98.3928	-2.01713	0.760721	-2.65161	0.00801096	0.0707256	231.011	76.367	112.703	22.6849	133.452	14.1387	Host	NO
HSPA5	12864.5	0.108802	0.196274	0.554338	0.579347	0.845075	14916.5	16666.5	11015.9	12255.5	11210	11122.4	Host	NO
HSP90AA1	11724.1	-0.385025	0.176643	-2.17968	0.0292813	0.17636	16335.6	10938.2	11674.4	9918.97	11825.5	9652.02	Host	NO
ITGAD	0.0249364	0.203768	4.01671	0.05073	0.959541	NA	0.149618	0	0	0	0	0	Host	NO
JUND	176.011	0.323598	0.249159	1.29876	0.194026	0.526176	112.663	177.707	170.665	178.643	190.169	226.219	Host	NO
LCK	0	NA	NA	NA	NA	NA	0	0	0	0	0	0	Host	NO
LIPE	2.11238	0.148829	1.41041	0.105522	0.915962	NA	4.18931	3.98122	0	2.83561	1.66815	0	Host	NO
SMAD4	119.81	0.388765	0.235993	1.64736	0.0994845	0.372391	101.441	142.238	93.3826	136.109	118.439	127.248	Host	NO
MAF	0.401353	1.1511	2.9605	0.388821	0.697409	NA	0.598473	1.80964	0	0	0	0	Host	NO
MAGEA3	0	NA	NA	NA	NA	NA	0	0	0	0	0	0	Host	NO
MAGEA6	27.932	-0.110253	0.461413	-0.238946	0.811148	0.945205	15.5603	23.1635	38.6411	19.8493	35.0312	35.3467	Host	NO
MAGEA8	0	NA	NA	NA	NA	NA	0	0	0	0	0	0	Host	NO
MAGEA9	0	NA	NA	NA	NA	NA	0	0	0	0	0	0	Host	NO
MAGEA11	0	NA	NA	NA	NA	NA	0	0	0	0	0	0	Host	NO
MB	0.0997455	-0.520212	4.00836	-0.129782	0.896739	NA	0.598473	0	0	0	0	0	Host	NO
RAB8A	103.091	-0.348603	0.257724	-1.35262	0.176177	0.50245	103.087	76.7289	130.414	99.2464	110.098	98.9709	Host	NO
METTL1	63.0611	-0.138091	0.296024	-0.466487	0.640867	0.873385	62.8397	68.4046	62.7918	51.041	76.735	56.5548	Host	NO
MOS	0	NA	NA	NA	NA	NA	0	0	0	0	0	0	Host	NO
MPL	0.0852579	0.837783	4.00193	0.209345	0.834179	NA	0.149618	0.361929	0	0	0	0	Host	NO
MPP2	5.93419	-0.0791806	0.834234	-0.0949141	0.924383	NA	3.74046	4.34315	6.44018	5.67122	8.34076	7.06935	Host	NO
MYCN	0.0249364	0.203768	4.01671	0.05073	0.959541	NA	0.149618	0	0	0	0	0	Host	NO
MYO1A	0.0249364	0.203768	4.01671	0.05073	0.959541	NA	0.149618	0	0	0	0	0	Host	NO
NBL1	81.2828	-0.378046	0.295151	-1.28086	0.200244	0.53509	67.6275	59.7183	109.483	79.3971	98.421	73.0499	Host	NO
NCL	1736.98	-0.170542	0.181443	-0.939923	0.347257	0.696328	2210.46	1793.36	1619.71	1667.34	1686.5	1444.5	Host	NO
NEFM	0.0748091	-0.335377	4.01014	-0.0836322	0.933349	NA	0.448855	0	0	0	0	0	Host	NO
NEU2	0	NA	NA	NA	NA	NA	0	0	0	0	0	0	Host	NO
NFIL3	39.812	0.143255	0.361084	0.396736	0.691562	0.896181	41.5939	50.6701	45.0813	42.5342	28.3586	30.6338	Host	NO
NKTR	22.5166	-0.172983	0.459276	-0.376642	0.706439	NA	25.884	20.268	12.8804	25.5205	31.6949	18.8516	Host	NO
NNAT	0	NA	NA	NA	NA	NA	0	0	0	0	0	0	Host	NO
PDCL	107.872	-0.0388666	0.245281	-0.158458	0.874096	0.963409	106.379	99.5305	112.703	127.602	106.762	94.258	Host	NO
PDHA2	0	NA	NA	NA	NA	NA	0	0	0	0	0	0	Host	NO
PDK3	25.6625	-0.108398	0.416828	-0.260055	0.794822	0.940949	23.7893	25.697	30.5909	28.3561	26.6904	18.8516	Host	NO
PHF2	40.1609	0.495346	0.344824	1.43652	0.150855	0.466683	33.0656	41.9838	37.031	51.041	28.3586	49.4854	Host	NO
PLXNB3	5.61734	0.683475	0.831631	0.821849	0.411163	NA	5.53588	6.51472	3.22009	5.67122	3.3363	9.4258	Host	NO
PNLIPRP2	0.268341	-0.703959	3.80513	-0.185003	0.853227	NA	0	0	1.61004	0	0	0	Host	NO
PPP1R3C	13.9675	0.00799394	0.546004	0.0146408	0.988319	NA	11.5206	13.3914	17.7105	11.3424	13.3452	16.4951	Host	NO
PRKAB2	18.6281	-0.132065	0.490866	-0.269044	0.787896	NA	17.0565	16.2868	16.1004	25.5205	25.0223	11.7822	Host	NO
PRKCE	37.4455	0.586705	0.388008	1.51209	0.13051	0.430047	29.4748	42.3457	19.3205	65.219	40.0357	28.2774	Host	NO
PTPN14	123.077	0.254795	0.248615	1.02486	0.305431	0.657875	128.672	157.801	99.8228	107.753	110.098	134.318	Host	NO
RALA	229.295	0.0563588	0.276474	0.203849	0.838472	0.953195	158.745	151.286	247.947	243.863	265.236	308.695	Host	NO
ROCK1	197.418	0.311941	0.229873	1.35702	0.174776	0.500827	220.537	242.13	156.174	209.835	148.466	207.368	Host	NO
CCL13	0	NA	NA	NA	NA	NA	0	0	0	0	0	0	Host	NO
CXCL11	60.5191	-0.290978	0.385585	-0.754641	0.450465	0.772812	40.9954	29.3162	83.7223	73.7259	71.7306	63.6241	Host	NO
SELENOP	0	NA	NA	NA	NA	NA	0	0	0	0	0	0	Host	NO
SFTPA1	0	NA	NA	NA	NA	NA	0	0	0	0	0	0	Host	NO
SHMT2	333.308	-0.539263	0.187575	-2.87492	0.00404133	0.0422028	407.111	273.256	359.04	249.534	418.706	292.2	Host	NO
SIX3	1.83727	-1.1233	1.46273	-0.767942	0.442522	NA	2.69313	1.08579	3.22009	0	1.66815	2.35645	Host	NO
SKIL	301.725	0.40001	0.202811	1.97233	0.0485716	0.244851	292.354	387.988	220.576	306.246	268.573	334.616	Host	NO
SLC20A1	652.249	0.317983	0.484668	0.656084	0.51177	0.808433	859.856	1098.09	405.731	533.095	477.092	539.627	Host	NO
STAT2	694.052	0.237357	0.166236	1.42783	0.153341	0.469959	645.304	727.115	590.886	805.313	672.265	723.43	Host	NO
SULT1E1	0	NA	NA	NA	NA	NA	0	0	0	0	0	0	Host	NO
TAL2	0.477999	1.86634	2.6205	0.712207	0.476337	NA	0.149618	0.361929	0	0	0	2.35645	Host	NO
TECTA	1.02629	0.344564	1.89229	0.182088	0.855513	NA	1.04733	1.08579	0	0	1.66815	2.35645	Host	NO
TFF2	0	NA	NA	NA	NA	NA	0	0	0	0	0	0	Host	NO
TIE1	0.268341	-0.703959	3.80513	-0.185003	0.853227	NA	0	0	1.61004	0	0	0	Host	NO
TNP2	0	NA	NA	NA	NA	NA	0	0	0	0	0	0	Host	NO
TP73	0.0603215	1.32194	4.01014	0.32965	0.741664	NA	0	0.361929	0	0	0	0	Host	NO
VAV1	18.7661	0.381795	0.526634	0.724971	0.46847	NA	19.3008	21.3538	9.66027	36.8629	18.3497	7.06935	Host	NO
VEGFC	113.274	0.191972	0.250397	0.76667	0.443278	0.769994	118.348	144.048	99.8228	104.918	101.757	110.753	Host	NO
WNT1	0	NA	NA	NA	NA	NA	0	0	0	0	0	0	Host	NO
XRCC2	6.44946	-0.517351	0.795846	-0.650064	0.515651	NA	6.43359	5.06701	9.66027	8.50683	6.67261	2.35645	Host	NO
XRCC3	8.28026	-0.128529	0.706797	-0.181847	0.855703	NA	6.13435	9.04822	11.2703	8.50683	10.0089	4.7129	Host	NO
YES1	86.3738	-0.359573	0.267313	-1.34514	0.17858	0.50588	92.6137	74.1954	111.093	62.3834	88.4121	89.5451	Host	NO
MALL	248.655	-0.613867	0.217138	-2.82708	0.00469751	0.0470648	244.925	179.155	355.82	195.657	301.936	214.437	Host	NO
ARHGEF5	1.71151	-0.759904	1.62726	-0.466983	0.640512	NA	2.54351	2.89543	4.83013	0	0	0	Host	NO
CCDC6	111.434	-0.855418	0.24146	-3.54269	0.000396073	0.00648231	147.374	80.7102	144.904	79.3971	138.457	77.7628	Host	NO
FOSL1	350.515	-0.0911515	0.180507	-0.504976	0.613576	0.859359	354.446	343.471	371.92	314.753	360.321	358.18	Host	NO
RND2	0.0603215	1.32194	4.01014	0.32965	0.741664	NA	0	0.361929	0	0	0	0	Host	NO
CHAF1B	23.5261	-0.24052	0.435181	-0.552689	0.580477	NA	22.2931	22.4396	24.1507	17.0137	31.6949	23.5645	Host	NO
PAPSS1	124.555	-0.154306	0.231805	-0.665673	0.50562	0.80438	138.247	112.56	120.753	119.096	131.784	124.892	Host	NO
CNOT9	114.641	-0.277402	0.257404	-1.07769	0.281172	0.635304	104.882	88.6726	143.294	127.602	126.78	96.6144	Host	NO
SMC3	264.608	0.185097	0.228907	0.808613	0.418738	0.752279	309.261	342.747	210.916	246.698	223.532	254.497	Host	NO
P2RX6	0.120643	1.69143	4.00385	0.422452	0.672695	NA	0	0.723858	0	0	0	0	Host	NO
RASSF9	6.12406	-0.0739074	0.861807	-0.0857586	0.931658	NA	7.48091	6.15279	9.66027	0	1.66815	11.7822	Host	NO
BMP15	0	NA	NA	NA	NA	NA	0	0	0	0	0	0	Host	NO
FCMR	2.92209	0.352535	1.20293	0.293063	0.769474	NA	1.19695	1.80964	4.83013	5.67122	1.66815	2.35645	Host	NO
NOG	1.26009	-0.0821802	1.81541	-0.0452681	0.963894	NA	2.69313	3.25736	1.61004	0	0	0	Host	NO
PDLIM7	619.528	0.337832	0.256357	1.31782	0.187563	0.51717	366.864	460.012	663.339	808.149	610.544	808.262	Host	NO
WDR46	109.299	0.006449	0.245263	0.0262942	0.979023	0.99495	120.143	116.541	109.483	116.26	96.7528	96.6144	Host	NO
ZBTB22	6.17175	0.608228	0.81499	0.746301	0.455486	NA	5.38626	5.42893	1.61004	8.50683	6.67261	9.4258	Host	NO
CER1	0	NA	NA	NA	NA	NA	0	0	0	0	0	0	Host	NO
MAPK8IP1	5.9222	0.459307	0.915283	0.50182	0.615794	NA	5.38626	2.5335	1.61004	2.83561	6.67261	16.4951	Host	NO
GABBR2	0.556051	-1.88265	2.92903	-0.642754	0.520384	NA	0	0	0	0	3.3363	0	Host	NO
GUCA1C	0	NA	NA	NA	NA	NA	0	0	0	0	0	0	Host	NO
SNCAIP	0	NA	NA	NA	NA	NA	0	0	0	0	0	0	Host	NO
MAFB	1.10346	-0.897904	2.05873	-0.436146	0.662731	NA	0.448855	0	0	2.83561	3.3363	0	Host	NO
MAGEC1	0	NA	NA	NA	NA	NA	0	0	0	0	0	0	Host	NO
AKT3	86.1574	-0.253526	0.275917	-0.91885	0.358174	0.705117	88.1252	68.7665	98.2127	62.3834	93.4165	106.04	Host	NO
MED6	177.242	0.106904	0.21451	0.498367	0.618226	0.861043	168.47	163.954	167.445	212.671	171.82	179.09	Host	NO
NAALAD2	0	NA	NA	NA	NA	NA	0	0	0	0	0	0	Host	NO
NAALADL1	0	NA	NA	NA	NA	NA	0	0	0	0	0	0	Host	NO
ACOT8	32.7995	0.304103	0.385491	0.788871	0.430188	0.761995	27.9786	27.8685	27.3708	48.2054	30.0267	35.3467	Host	NO
GNPDA1	169.573	0.212356	0.218813	0.970487	0.331804	0.68147	174.156	168.659	152.954	189.986	138.457	193.229	Host	NO
KCNE3	0.0603215	1.32194	4.01014	0.32965	0.741664	NA	0	0.361929	0	0	0	0	Host	NO
HDAC5	20.8696	1.36576	0.460142	2.96812	0.00299632	NA	13.1664	33.6594	11.2703	31.1917	10.0089	25.9209	Host	NO
SH2B3	14.2425	0.531954	0.534026	0.99612	0.319192	NA	10.6229	16.2868	12.8804	19.8493	11.6771	14.1387	Host	NO
GNE	268.819	0.357531	0.210889	1.69535	0.0900093	0.35538	269.762	350.709	225.406	249.534	213.524	303.982	Host	NO
HCN4	1.13456	-0.0831572	1.81366	-0.0458506	0.963429	NA	0.448855	0.723858	1.61004	0	1.66815	2.35645	Host	NO
INSL5	0	NA	NA	NA	NA	NA	0	0	0	0	0	0	Host	NO
FRAT1	6.15631	2.5982	0.903948	2.87428	0.00404945	NA	1.19695	8.6863	3.22009	5.67122	1.66815	16.4951	Host	NO
TROAP	19.2697	-0.0867924	0.466454	-0.186068	0.852391	NA	17.9542	19.1822	20.9306	17.0137	21.686	18.8516	Host	NO
MED16	89.5056	0.606094	0.261778	2.3153	0.0205968	0.141479	78.5496	117.989	69.2319	90.7395	65.0579	115.466	Host	NO
PIGK	137.372	-0.2833	0.245465	-1.15414	0.248443	0.598372	166.824	144.41	164.225	96.4108	125.111	127.248	Host	NO
CHAF1A	24.846	-0.0809883	0.419286	-0.193158	0.846836	0.95544	26.0336	24.2492	28.9808	19.8493	21.686	28.2774	Host	NO
TOM1L1	277.022	-0.240981	0.213329	-1.12962	0.258636	0.611864	281.432	216.795	275.318	232.52	340.303	315.764	Host	NO
TOM1	138.275	0.493599	0.241638	2.04272	0.0410802	0.219268	122.238	147.305	123.973	201.328	93.4165	141.387	Host	NO
SH2D3A	24.0454	0.140653	0.432431	0.325261	0.744983	0.919776	22.8916	29.6782	28.9808	25.5205	18.3497	18.8516	Host	NO
MAMLD1	45.5153	0.389321	0.359131	1.08406	0.278336	0.632596	38.6015	37.2787	37.031	79.3971	38.3675	42.4161	Host	NO
CST8	0	NA	NA	NA	NA	NA	0	0	0	0	0	0	Host	NO
RANBP9	91.6552	0.249883	0.254692	0.981118	0.326535	0.677102	89.771	96.2731	75.6721	96.4108	83.4076	108.397	Host	NO
SLC17A4	0	NA	NA	NA	NA	NA	0	0	0	0	0	0	Host	NO
GJC1	62.7366	0.801263	0.34719	2.30785	0.0210074	0.142932	63.887	104.597	37.031	51.041	35.0312	84.8322	Host	NO
AP1M2	45.908	0.16455	0.349706	0.470539	0.63797	0.871315	50.2717	40.1741	46.6913	51.041	28.3586	58.9112	Host	NO
UBA2	585.239	-0.713285	0.169406	-4.21051	2.5479e-05	0.000623679	772.629	457.478	703.59	419.67	705.628	452.438	Host	NO
SAE1	327.189	-0.0423877	0.184369	-0.229907	0.818164	0.948144	315.545	301.125	331.669	340.273	346.976	327.546	Host	NO
ABCA1	496.851	0.843276	0.226256	3.7271	0.000193699	0.00352775	460.824	789.729	284.978	547.273	318.617	579.687	Host	NO
BCAT1	41.7797	0.282895	0.363002	0.779322	0.43579	0.764724	45.3343	50.6701	27.3708	28.3561	40.0357	58.9112	Host	NO
SCARB1	404.493	0.0968964	0.236752	0.409273	0.682339	0.891106	504.363	539.636	333.279	382.807	336.967	329.903	Host	NO
SCARB2	530.617	0.157596	0.173631	0.907652	0.364062	0.710055	544.162	573.657	460.473	524.588	498.778	582.043	Host	NO
CFL1	4852.15	0.0603814	0.170199	0.35477	0.722762	0.910747	4072.31	4310.94	5010.46	5098.43	5167.94	5452.82	Host	NO
CCR4	0.0498728	-0.105079	4.01267	-0.0261868	0.979108	NA	0.299237	0	0	0	0	0	Host	NO
DXO	5.8487	-0.0291448	0.95013	-0.0306745	0.975529	NA	9.27633	13.0294	1.61004	2.83561	8.34076	0	Host	NO
MLANA	0	NA	NA	NA	NA	NA	0	0	0	0	0	0	Host	NO
GTF2E1	74.0237	0.144165	0.272867	0.528332	0.597269	0.853415	74.8091	75.6432	72.452	79.3971	61.7216	80.1193	Host	NO
HLA-B	601.97	0.0529602	0.197552	0.268082	0.788636	0.939342	470.4	526.969	658.508	666.368	643.907	645.667	Host	NO
MNX1	8.264	0.509398	0.69514	0.732799	0.463681	NA	6.43359	10.8579	4.83013	5.67122	10.0089	11.7822	Host	NO
HLA-E	630.501	-0.586304	0.17009	-3.44701	0.000566817	0.00865272	729.987	493.309	708.42	493.396	832.408	525.488	Host	NO
HMGN2	142.922	0.0628438	0.263754	0.238267	0.811674	0.945452	121.789	104.236	133.634	195.657	158.474	143.743	Host	NO
HMGCS2	0	NA	NA	NA	NA	NA	0	0	0	0	0	0	Host	NO
HMX2	0	NA	NA	NA	NA	NA	0	0	0	0	0	0	Host	NO
TLX1	0	NA	NA	NA	NA	NA	0	0	0	0	0	0	Host	NO
HOXA1	19.8891	-0.833552	0.47216	-1.7654	0.0774964	NA	24.0885	14.1152	28.9808	17.0137	23.3541	11.7822	Host	NO
HOXA11	0.0603215	1.32194	4.01014	0.32965	0.741664	NA	0	0.361929	0	0	0	0	Host	NO
HES1	26.9041	0.785608	0.433359	1.81284	0.0698571	0.307497	24.2382	35.1071	19.3205	48.2054	13.3452	21.208	Host	NO
HSD11B1	5.86226	-0.141512	0.834581	-0.169561	0.865355	NA	6.43359	7.96244	3.22009	2.83561	10.0089	4.7129	Host	NO
HSF1	174.015	-0.0863631	0.21882	-0.394677	0.693082	0.896628	160.84	150.924	193.205	189.986	181.829	167.308	Host	NO
HSPA1L	4.62565	-0.977733	0.975938	-1.00184	0.316421	NA	10.4733	4.34315	3.22009	0	5.00446	4.7129	Host	NO
DNAJC4	8.87074	-1.08707	0.737812	-1.47337	0.14065	NA	8.52824	3.25736	9.66027	5.67122	16.6815	9.4258	Host	NO
HSPG2	493.586	-0.508927	0.526873	-0.965938	0.334075	0.684297	892.623	637.357	426.662	283.561	422.043	299.269	Host	NO
IDH3A	161.703	-0.397435	0.222392	-1.78709	0.0739226	0.317958	179.093	142.6	198.036	113.424	176.824	160.239	Host	NO
IFNGR2	97.3836	0.643519	0.2633	2.44405	0.0145233	0.109656	67.029	99.1685	83.7223	116.26	76.735	141.387	Host	NO
IL12RB1	0.0249364	0.203768	4.01671	0.05073	0.959541	NA	0.149618	0	0	0	0	0	Host	NO
IMPA1	185.844	-0.044295	0.215545	-0.205502	0.83718	0.953195	178.943	177.707	189.985	153.123	198.51	216.793	Host	NO
INHBC	0	NA	NA	NA	NA	NA	0	0	0	0	0	0	Host	NO
INPP5A	15.0391	-0.183523	0.533653	-0.3439	0.730922	NA	13.1664	11.5817	19.3205	17.0137	15.0134	14.1387	Host	NO
INPP5B	17.7263	0.122256	0.496178	0.246396	0.805376	NA	20.3481	18.4584	19.3205	17.0137	10.0089	21.208	Host	NO
INSIG1	341.239	0.0223039	0.189408	0.117756	0.906261	0.97401	359.533	381.111	328.449	348.78	330.294	299.269	Host	NO
INSL3	0.0498728	-0.105079	4.01267	-0.0261868	0.979108	NA	0.299237	0	0	0	0	0	Host	NO
IRS1	85.855	0.736318	0.278088	2.64779	0.00810198	0.0713042	56.1068	91.2061	70.842	93.5751	66.7261	136.674	Host	NO
ISLR	0.110194	0.528936	3.99787	0.132304	0.894744	NA	0.299237	0.361929	0	0	0	0	Host	NO
ITK	0.497538	1.49956	2.7997	0.535614	0.592225	NA	0.149618	0	0	2.83561	0	0	Host	NO
IVL	0	NA	NA	NA	NA	NA	0	0	0	0	0	0	Host	NO
KARS1	379.64	-1.30774	0.194276	-6.73134	1.68104e-11	9.73381e-10	549.548	245.388	553.855	226.849	525.468	176.734	Host	NO
KCNA10	0	NA	NA	NA	NA	NA	0	0	0	0	0	0	Host	NO
KLK2	0	NA	NA	NA	NA	NA	0	0	0	0	0	0	Host	NO
KRTAP5-9	0	NA	NA	NA	NA	NA	0	0	0	0	0	0	Host	NO
KRT6A	1.04374	-0.760367	1.95437	-0.389059	0.697232	NA	2.84275	1.80964	1.61004	0	0	0	Host	NO
KRT6B	0	NA	NA	NA	NA	NA	0	0	0	0	0	0	Host	NO
KRT7	5508.43	-0.474775	0.155391	-3.05535	0.00224799	0.0267339	5966.93	4131.06	6565.76	4715.62	6682.62	4988.6	Host	NO
KRT16	2.3814	0.0620905	1.29168	0.0480694	0.961661	NA	2.09466	2.17157	4.83013	2.83561	0	2.35645	Host	NO
LAD1	0.442614	1.18003	2.9112	0.40534	0.685228	NA	0.299237	0	0	0	0	2.35645	Host	NO
LAMA1	0.302962	-0.923488	3.31415	-0.27865	0.780514	NA	0.149618	0	0	0	1.66815	0	Host	NO
LAMA5	1212.26	-0.39313	0.238705	-1.64693	0.0995732	0.372557	1870.08	1366.28	1117.37	805.313	1146.02	968.501	Host	NO
LAMP1	814.999	0.334693	0.181172	1.84738	0.0646921	0.295199	792.229	1073.12	687.489	810.985	687.279	838.896	Host	NO
LAMC2	3903.04	0.317939	0.182573	1.74143	0.081608	0.336122	4013.51	5224.08	3104.17	3918.81	3309.61	3848.08	Host	NO
STMN1	213.45	0.186832	0.207036	0.902413	0.366838	0.712689	180.888	210.281	217.356	255.205	200.178	216.793	Host	NO
LCN2	268.498	-0.305658	0.28686	-1.06553	0.286637	0.639543	433.145	335.146	230.236	184.315	230.205	197.942	Host	NO
LCP2	0.497538	1.49956	2.7997	0.535614	0.592225	NA	0.149618	0	0	2.83561	0	0	Host	NO
LDHA	6369.33	-0.766802	0.178916	-4.28581	1.82075e-05	0.000467494	9516.47	5481.05	7138.94	4278.94	7419.94	4380.64	Host	NO
LGALS3BP	2965.69	0.241967	0.150983	1.60261	0.109021	0.391504	2531.69	3168.33	2841.73	3076.64	2782.48	3393.29	Host	NO
LHX1	1.10211	1.55967	1.87931	0.829915	0.406587	NA	0.299237	1.80964	0	2.83561	1.66815	0	Host	NO
LIMK2	12.0244	0.309891	0.639267	0.48476	0.627846	NA	10.9221	14.1152	1.61004	11.3424	20.0178	14.1387	Host	NO
LMAN1	920.283	-0.341471	0.16583	-2.05916	0.0394788	0.21334	1118.1	879.126	962.807	774.122	1007.56	779.985	Host	NO
LMNB1	101.113	-0.391714	0.251709	-1.55622	0.119655	0.409651	116.553	97.3589	106.263	76.5615	125.111	84.8322	Host	NO
LMO2	9.66988	-0.725971	0.73943	-0.981798	0.326199	NA	7.33129	7.23858	20.9306	14.1781	8.34076	0	Host	NO
LNPEP	711.267	0.283453	0.184479	1.53651	0.124415	0.418503	744.201	875.144	566.736	694.725	613.88	772.915	Host	NO
LOXL1	0.423605	0.17487	2.75082	0.06357	0.949313	NA	0.149618	0.723858	0	0	1.66815	0	Host	NO
LPA	0	NA	NA	NA	NA	NA	0	0	0	0	0	0	Host	NO
BCAM	68.0207	0.0752812	0.29601	0.25432	0.799248	0.941065	60.2962	79.2624	57.9616	59.5478	85.0758	65.9806	Host	NO
CD180	0	NA	NA	NA	NA	NA	0	0	0	0	0	0	Host	NO
LYL1	0.0603215	1.32194	4.01014	0.32965	0.741664	NA	0	0.361929	0	0	0	0	Host	NO
MAB21L1	0	NA	NA	NA	NA	NA	0	0	0	0	0	0	Host	NO
SMAD6	19.0514	0.888122	0.504474	1.76049	0.0783243	NA	11.371	30.0401	22.5406	25.5205	8.34076	16.4951	Host	NO
MDFI	0.792455	-0.645705	2.19757	-0.293828	0.76889	NA	0.448855	1.08579	3.22009	0	0	0	Host	NO
MEP1A	0	NA	NA	NA	NA	NA	0	0	0	0	0	0	Host	NO
ALDH6A1	25.2335	0.702402	0.440439	1.59478	0.110762	0.393383	22.4427	26.4208	17.7105	22.6849	15.0134	47.129	Host	NO
MRE11	52.6351	0.207708	0.332381	0.624909	0.53203	0.818422	62.6901	63.3376	33.8109	51.041	48.3764	56.5548	Host	NO
MUSK	0	NA	NA	NA	NA	NA	0	0	0	0	0	0	Host	NO
MYF5	0	NA	NA	NA	NA	NA	0	0	0	0	0	0	Host	NO
NHLH1	0	NA	NA	NA	NA	NA	0	0	0	0	0	0	Host	NO
NHLH2	0	NA	NA	NA	NA	NA	0	0	0	0	0	0	Host	NO
NIT1	155.746	0.402976	0.229495	1.75593	0.0791011	0.331735	123.136	152.372	146.514	212.671	130.116	169.664	Host	NO
NKG7	0	NA	NA	NA	NA	NA	0	0	0	0	0	0	Host	NO
CLDN11	0	NA	NA	NA	NA	NA	0	0	0	0	0	0	Host	NO
POU3F2	0.0249364	0.203768	4.01671	0.05073	0.959541	NA	0.149618	0	0	0	0	0	Host	NO
PPP3CC	52.1843	0.265973	0.311102	0.85494	0.392585	0.7343	47.429	62.9756	53.1315	56.7122	43.372	49.4854	Host	NO
LGMN	942.535	0.16494	0.15771	1.04584	0.295634	0.647687	856.415	998.2	871.034	975.45	940.838	1013.27	Host	NO
PTPRCAP	0	NA	NA	NA	NA	NA	0	0	0	0	0	0	Host	NO
PYGM	0	NA	NA	NA	NA	NA	0	0	0	0	0	0	Host	NO
RBBP4	390.76	-0.14146	0.180641	-0.783101	0.433568	0.764077	446.162	371.339	391.241	391.314	388.679	355.824	Host	NO
RBL2	85.8531	0.254453	0.274531	0.926863	0.353998	0.702473	71.2183	75.2812	83.7223	116.26	76.735	91.9015	Host	NO
REST	129.529	0.18841	0.249015	0.756621	0.449277	0.772812	141.389	164.316	101.433	130.438	121.775	117.822	Host	NO
RGS4	0	NA	NA	NA	NA	NA	0	0	0	0	0	0	Host	NO
RHEB	303.885	0.0318782	0.205591	0.155057	0.876777	0.96381	252.556	267.466	342.94	334.602	305.272	320.477	Host	NO
RNASE6	0	NA	NA	NA	NA	NA	0	0	0	0	0	0	Host	NO
RPS14	1030.8	-1.72652	0.188101	-9.17869	4.36348e-20	3.70059e-18	1331.15	430.334	1737.24	442.355	1678.16	565.548	Host	YES
DLL1	11.0112	0.902894	0.679172	1.3294	0.183715	NA	4.78778	7.23858	4.83013	17.0137	13.3452	18.8516	Host	NO
RTN2	16.0908	0.227135	0.553834	0.410114	0.681722	NA	16.7572	13.7533	20.9306	14.1781	5.00446	25.9209	Host	NO
S100A11	5610.29	0.0808503	0.201948	0.400353	0.688896	0.895491	4507.4	4223.35	5939.46	6689.21	5906.93	6395.4	Host	NO
S100A12	0	NA	NA	NA	NA	NA	0	0	0	0	0	0	Host	NO
ACSM3	5.84628	-0.389001	0.837642	-0.4644	0.642361	NA	7.33129	3.61929	8.05022	5.67122	3.3363	7.06935	Host	NO
CCL8	0	NA	NA	NA	NA	NA	0	0	0	0	0	0	Host	NO
CCL25	0	NA	NA	NA	NA	NA	0	0	0	0	0	0	Host	NO
SDCBP	1778.64	0.298501	0.151344	1.97234	0.0485707	0.244851	1634.88	1895.06	1519.88	1936.72	1628.12	2057.18	Host	NO
SRSF4	117.182	-0.0153942	0.234747	-0.0655778	0.947714	0.988019	112.214	115.455	127.194	110.589	115.103	122.535	Host	NO
SLC1A5	2024.66	-0.116133	0.202393	-0.573799	0.566104	0.837242	2484.71	2475.23	1809.69	1741.06	2030.14	1607.1	Host	NO
SLC6A8	13.7407	0.0707389	0.56774	0.124597	0.900842	NA	8.67786	12.6675	16.1004	14.1781	16.6815	14.1387	Host	NO
SLCO2A1	0.0249364	0.203768	4.01671	0.05073	0.959541	NA	0.149618	0	0	0	0	0	Host	NO
SMO	13.7938	0.378991	0.575215	0.658869	0.50998	NA	16.3084	19.9061	9.66027	5.67122	10.0089	21.208	Host	NO
CAPN15	52.4608	0.402625	0.352043	1.14368	0.252756	0.604082	29.4748	48.4985	59.5717	65.219	48.3764	63.6241	Host	NO
SOS1	89.8177	0.0794987	0.260503	0.305174	0.760234	0.925824	92.4641	90.8442	80.5022	110.589	86.7439	77.7628	Host	NO
SOX3	0	NA	NA	NA	NA	NA	0	0	0	0	0	0	Host	NO
SSX1	0	NA	NA	NA	NA	NA	0	0	0	0	0	0	Host	NO
SSX4	0	NA	NA	NA	NA	NA	0	0	0	0	0	0	Host	NO
VAMP7	88.7653	-0.326398	0.302757	-1.07809	0.280995	0.635304	75.8565	60.4421	128.804	73.7259	90.0802	103.684	Host	NO
SYT1	86.7041	0.376655	0.268985	1.40028	0.161428	0.481133	80.0458	114.008	85.3324	87.9039	63.3898	89.5451	Host	NO
TAF4B	16.2089	0.935733	0.519711	1.80049	0.0717839	NA	13.1664	18.8203	8.05022	28.3561	10.0089	18.8516	Host	NO
TAF7	349.939	0.139484	0.186256	0.74888	0.453929	0.774632	348.012	390.883	336.499	388.479	315.281	320.477	Host	NO
TAF11	25.2864	-0.523584	0.470913	-1.11185	0.266203	0.621587	18.2534	16.6487	38.6411	14.1781	33.363	30.6338	Host	NO
TAF12	39.3926	-0.441673	0.366564	-1.2049	0.228243	0.571595	38.9007	25.697	53.1315	36.8629	41.7038	40.0596	Host	NO
TAF13	95.3813	-0.563479	0.276862	-2.03523	0.0418273	0.222434	92.4641	61.5279	115.923	85.0683	130.116	87.1886	Host	NO
TARBP1	46.5113	-0.0986857	0.375459	-0.26284	0.792674	0.940332	55.658	60.8041	30.5909	25.5205	61.7216	44.7725	Host	NO
TBL1X	14.5041	0.225944	0.573697	0.393838	0.6937	NA	17.0565	15.9249	6.44018	25.5205	15.0134	7.06935	Host	NO
ELOC	326.703	-0.239125	0.218973	-1.09203	0.27482	0.630091	300.583	233.806	415.392	326.095	340.303	344.042	Host	NO
ZNF354A	7.76222	-0.176122	0.74255	-0.237185	0.812513	NA	7.18168	4.70508	11.2703	11.3424	5.00446	7.06935	Host	NO
TDO2	4.07778	0.0785199	0.96877	0.0810511	0.935401	NA	5.23664	5.06701	1.61004	2.83561	5.00446	4.7129	Host	NO
TERF2	73.3778	-0.113995	0.299824	-0.380207	0.703792	0.900202	87.9755	77.0909	90.1625	73.7259	50.0446	61.2677	Host	NO
TFCP2	68.6328	0.0410187	0.285684	0.143581	0.885832	0.967907	72.5649	79.2624	70.842	56.7122	61.7216	70.6935	Host	NO
NR2F1	8.90883	1.49837	0.730946	2.04991	0.0403731	NA	5.83511	9.04822	4.83013	8.50683	1.66815	23.5645	Host	NO
KLF10	321.764	0.62676	0.183286	3.41957	0.000627207	0.00935351	243.429	378.578	270.488	396.985	245.218	395.884	Host	NO
TMPRSS2	0	NA	NA	NA	NA	NA	0	0	0	0	0	0	Host	NO
TRAF1	205.777	0.894408	0.241483	3.70381	0.000212386	0.00380211	108.174	216.795	154.564	286.397	171.82	296.913	Host	NO
UFD1	185.411	-1.00086	0.230069	-4.35026	1.35977e-05	0.000360145	263.029	150.562	235.067	110.589	251.891	101.327	Host	NO
SLC35A2	130.232	-0.0227037	0.231923	-0.0978933	0.922017	0.978926	141.389	143.324	123.973	124.767	130.116	117.822	Host	NO
VDAC3	323.018	-0.325598	0.190855	-1.706	0.0880083	0.351698	354.895	254.074	378.361	317.588	338.635	294.556	Host	NO
NELFA	50.2776	-0.142337	0.323106	-0.440527	0.659555	0.883476	46.5313	41.9838	61.1817	45.3698	50.0446	56.5548	Host	NO
MKRN3	2.7324	0.765698	1.22092	0.627148	0.530562	NA	3.44122	3.25736	0	5.67122	1.66815	2.35645	Host	NO
CFHR2	0	NA	NA	NA	NA	NA	0	0	0	0	0	0	Host	NO
RNF103	162.325	0.862567	0.270362	3.19041	0.00142069	0.0186432	152.461	269.637	107.873	181.479	83.4076	179.09	Host	NO
ST8SIA4	37.0296	0.0410665	0.374467	0.109666	0.912674	0.975529	42.6412	44.5173	24.1507	36.8629	43.372	30.6338	Host	NO
REEP5	611.695	-0.505099	0.17237	-2.93033	0.00338607	0.0369213	652.186	479.556	727.74	538.766	772.355	499.567	Host	NO
EPM2A	2.12006	-0.165211	1.36224	-0.121279	0.90347	NA	1.49618	1.08579	1.61004	2.83561	3.3363	2.35645	Host	NO
UBXN8	30.6168	-0.891051	0.41831	-2.13012	0.0331614	0.19005	39.4992	20.63	24.1507	25.5205	55.049	18.8516	Host	NO
PSCA	0.0498728	-0.105079	4.01267	-0.0261868	0.979108	NA	0.299237	0	0	0	0	0	Host	NO
DGCR6	1.35495	0.00943049	1.63808	0.00575705	0.995407	NA	1.04733	1.44772	1.61004	0	1.66815	2.35645	Host	NO
RBM10	131.845	0.0261083	0.237002	0.11016	0.912282	0.975529	140.641	148.029	133.634	104.918	120.107	143.743	Host	NO
COLQ	0.0249364	0.203768	4.01671	0.05073	0.959541	NA	0.149618	0	0	0	0	0	Host	NO
TAF1B	147.015	-0.241113	0.220235	-1.0948	0.273604	0.628332	156.95	141.152	156.174	136.109	166.815	124.892	Host	NO
TAF1A	58.0565	0.488844	0.297373	1.64388	0.100202	0.373696	50.2717	70.5762	51.5214	59.5478	43.372	73.0499	Host	NO
GPR55	0.417678	1.51911	2.96433	0.512464	0.608326	NA	0.149618	0	0	0	0	2.35645	Host	NO
GPR52	0	NA	NA	NA	NA	NA	0	0	0	0	0	0	Host	NO
GTF2IRD1	32.5105	0.695664	0.373439	1.86286	0.0624819	0.287924	25.5847	41.6218	27.3708	34.0273	21.686	44.7725	Host	NO
SOX13	53.7766	0.763572	0.329509	2.3173	0.0204873	0.140993	46.6809	78.9005	25.7607	68.0547	46.7083	56.5548	Host	NO
FARSB	174.843	-0.375129	0.21182	-1.77098	0.0765639	0.326407	211.56	152.01	183.545	155.959	195.174	150.813	Host	NO
ABCC5	48.3505	0.338191	0.380622	0.888521	0.37426	0.717435	55.2091	59.3564	41.8612	79.3971	28.3586	25.9209	Host	NO
ABCB6	120.93	-0.23223	0.24562	-0.945488	0.34441	0.693944	148.87	123.78	115.923	90.7395	128.448	117.822	Host	NO
NR1H3	13.5636	-0.212019	0.58962	-0.359586	0.719157	NA	8.67786	10.8579	22.5406	14.1781	13.3452	11.7822	Host	NO
COX17	151.853	0.0447971	0.281247	0.15928	0.873448	0.963156	120.143	99.1685	136.854	184.315	186.833	183.803	Host	NO
SCAMP2	258.662	-0.0259692	0.191396	-0.135683	0.892072	0.969689	263.029	257.332	243.117	252.369	276.913	259.209	Host	NO
SCAMP3	215.477	0.15837	0.198547	0.797647	0.425076	0.758397	200.488	238.149	206.086	226.849	206.851	214.437	Host	NO
SNUPN	67.6829	-0.0671592	0.283712	-0.236716	0.812877	0.94617	62.2412	66.9569	70.842	68.0547	76.735	61.2677	Host	NO
ERAL1	189.438	0.177739	0.240848	0.737969	0.460533	0.778622	136.751	162.506	196.425	209.835	200.178	230.932	Host	NO
TSSC4	59.8691	-0.0724945	0.311285	-0.232888	0.815849	0.947676	56.2565	67.3188	64.4018	36.8629	68.3942	65.9806	Host	NO
PDCD7	69.7633	0.369898	0.278551	1.32794	0.184199	0.513802	61.1939	72.7477	64.4018	85.0683	55.049	80.1193	Host	NO
GPC6	43.2571	-0.0366746	0.388983	-0.0942832	0.924884	0.980373	57.603	63.3376	45.0813	31.1917	31.6949	30.6338	Host	NO
EDIL3	3.72132	0.802678	1.05016	0.764335	0.444668	NA	3.14198	5.79086	3.22009	8.50683	1.66815	0	Host	NO
UST	9.73924	0.730041	0.647417	1.12762	0.25948	NA	9.57557	13.7533	4.83013	14.1781	6.67261	9.4258	Host	NO
GIPC1	216.304	-0.0221791	0.199114	-0.111389	0.911308	0.975529	208.119	216.795	214.136	215.506	233.541	209.724	Host	NO
ARPC5	603.824	0.0179336	0.242726	0.0738843	0.941102	0.985766	444.366	419.838	642.408	620.999	710.633	784.698	Host	NO
ARPC4	412.697	-0.725285	0.185225	-3.91569	9.01457e-05	0.00184601	481.023	281.943	492.674	320.424	565.504	334.616	Host	NO
ARPC1B	551.498	-0.642743	0.174616	-3.6809	0.000232411	0.00410804	618.073	426.352	748.671	425.342	652.248	438.3	Host	NO
ACTR3	1535.35	-0.201947	0.150272	-1.34388	0.178988	0.506671	1654.78	1465.09	1614.88	1417.81	1659.81	1399.73	Host	NO
ACTR2	1418.69	-0.236265	0.153074	-1.54347	0.122717	0.414955	1517.13	1252.27	1547.25	1386.61	1536.37	1272.48	Host	NO
TSPAN5	21.5569	0.387147	0.455809	0.849363	0.395679	NA	19.8992	26.4208	11.2703	25.5205	25.0223	21.208	Host	NO
TSPAN3	944.996	0.303841	0.167626	1.81261	0.0698917	0.307497	760.21	1025.34	875.864	966.943	905.807	1135.81	Host	NO
TSPAN2	1.66584	2.0223	1.77698	1.13805	0.255099	NA	0.299237	0	0	5.67122	1.66815	2.35645	Host	NO
TSFM	175.612	0.199631	0.209882	0.951157	0.341524	0.692803	168.021	188.927	151.344	198.493	170.152	176.734	Host	NO
TSPAN1	3.6976	-0.411587	1.01024	-0.407416	0.683702	NA	4.78778	3.98122	3.22009	2.83561	5.00446	2.35645	Host	NO
PPIF	405.67	0.109704	0.176863	0.620275	0.535076	0.819706	399.481	411.875	359.04	419.67	410.365	433.587	Host	NO
CTDSP2	61.6791	0.282819	0.304678	0.928257	0.353274	0.702199	44.8855	65.8711	54.7415	70.8903	70.0624	63.6241	Host	NO
RAD50	324.203	-0.0430223	0.223111	-0.192829	0.847093	0.95544	416.986	369.529	312.349	294.903	256.895	294.556	Host	NO
KIF20A	49.115	0.306251	0.336343	0.910531	0.362542	0.708987	52.6656	53.2036	33.8109	70.8903	41.7038	42.4161	Host	NO
HIPK3	126.561	0.265683	0.262533	1.012	0.311539	0.663527	140.641	167.211	91.7726	104.918	113.434	141.387	Host	NO
ACTR1B	49.084	0.0182727	0.344288	0.0530737	0.957673	0.991098	40.5465	36.1929	56.3516	65.219	46.7083	49.4854	Host	NO
ACTR1A	347.423	-0.370257	0.190595	-1.94264	0.05206	0.256211	394.244	336.594	428.272	272.219	358.653	294.556	Host	NO
ARL4A	75.8941	0.482891	0.303341	1.59191	0.111405	0.394332	59.5481	63.6995	72.452	119.096	53.3809	87.1886	Host	NO
RASGRP1	10.5617	0.601739	0.694691	0.866197	0.386382	NA	5.83511	5.06701	9.66027	22.6849	8.34076	11.7822	Host	NO
DNAL4	6.73116	0.0482104	0.794546	0.0606766	0.951617	NA	3.89007	5.06701	9.66027	5.67122	6.67261	9.4258	Host	NO
ZNF263	35.2902	0.817216	0.382328	2.13748	0.0325593	0.1884	25.4351	37.2787	30.5909	62.3834	18.3497	37.7032	Host	NO
PDIA6	3197.28	-0.180052	0.15437	-1.16637	0.243466	0.591872	3609.69	3211.76	3105.78	2926.35	3476.43	2853.66	Host	NO
ARIH1	217.186	0.225692	0.206048	1.09534	0.273368	0.628133	213.954	252.265	214.136	218.342	173.488	230.932	Host	NO
NAMPT	2236.19	0.12419	0.226121	0.549218	0.582856	0.84671	2942.54	2872.63	1761.39	2047.31	1714.86	2078.39	Host	NO
CELA3A	0	NA	NA	NA	NA	NA	0	0	0	0	0	0	Host	NO
YAF2	42.2754	-0.611886	0.354104	-1.72798	0.0839909	0.343157	47.429	31.8498	49.9114	48.2054	55.049	21.208	Host	NO
TOB1	229.185	-0.129836	0.280565	-0.462767	0.643531	0.875561	339.334	297.144	201.256	161.63	180.16	195.585	Host	NO
AKAP9	261.71	0.234073	0.265297	0.882303	0.377613	0.720882	337.09	364.101	193.205	266.547	190.169	219.15	Host	NO
CLEC3A	0	NA	NA	NA	NA	NA	0	0	0	0	0	0	Host	NO
G3BP1	877.139	-0.305583	0.177102	-1.72547	0.0844435	0.34422	1116.45	859.581	867.814	720.245	925.825	772.915	Host	NO
EBI3	57.2252	-0.348659	0.307278	-1.13467	0.256515	0.609009	70.9191	51.032	51.5214	56.7122	68.3942	44.7725	Host	NO
CEBPZ	266.593	-0.0032468	0.200624	-0.0161835	0.987088	0.996293	297.74	255.16	272.098	280.725	225.201	268.635	Host	NO
PLXNC1	4.69472	1.3239	0.966826	1.36933	0.170897	NA	2.39389	2.89543	1.61004	8.50683	3.3363	9.4258	Host	NO
TRIM28	1248.56	-0.162556	0.195373	-0.832027	0.405393	0.742807	1509.35	1472.69	1181.77	989.628	1272.8	1065.12	Host	NO
AASS	2.89538	-0.448224	1.21729	-0.368216	0.712712	NA	2.54351	0.723858	3.22009	2.83561	3.3363	4.7129	Host	NO
PDZK1IP1	96.7825	0.0192494	0.300479	0.0640623	0.948921	0.988019	125.679	117.265	96.6027	107.753	65.0579	68.337	Host	NO
ATP6AP2	808.478	0.00914537	0.161977	0.0564608	0.954975	0.990117	810.332	823.75	808.243	864.861	799.045	744.638	Host	NO
FARP1	20.7615	-0.304779	0.525997	-0.579431	0.562298	NA	22.8916	20.268	38.6411	8.50683	8.34076	25.9209	Host	NO
LPCAT3	87.9286	0.410021	0.291944	1.40445	0.160185	0.479483	83.0381	82.5198	67.6219	76.5615	71.7306	146.1	Host	NO
RCL1	96.9867	0.349962	0.260957	1.34107	0.179897	0.507329	98	108.217	82.1123	127.602	71.7306	94.258	Host	NO
ZNF256	1.0515	-1.28125	1.84669	-0.693807	0.487803	NA	1.94504	1.08579	1.61004	0	1.66815	0	Host	NO
SORBS3	51.3654	-0.00428223	0.335078	-0.0127798	0.989803	0.996967	39.3496	41.2599	54.7415	53.8766	60.0535	58.9112	Host	NO
CNIH1	335.131	-1.42197	0.190986	-7.44543	9.66294e-14	6.4904e-12	461.273	182.05	466.913	184.315	537.145	179.09	Host	NO
RBM6	58.4729	-0.070873	0.307703	-0.230329	0.817836	0.948029	67.9267	66.233	62.7918	56.7122	50.0446	47.129	Host	NO
RBM5	101.531	0.172301	0.251681	0.684599	0.493597	0.797706	108.772	117.265	90.1625	104.918	86.7439	101.327	Host	NO
LHFPL2	135.479	0.815393	0.237424	3.43433	0.000594029	0.00898642	112.363	180.603	88.5525	192.822	90.0802	148.456	Host	NO
LHFPL6	21.0021	0.576725	0.503574	1.14526	0.2521	NA	10.4733	19.5442	12.8804	31.1917	28.3586	23.5645	Host	NO
ALYREF	391.191	-0.612652	0.203163	-3.01557	0.00256495	0.029786	395.142	262.76	487.844	348.78	532.141	320.477	Host	NO
TXNDC9	198.868	-0.235298	0.215996	-1.08936	0.275994	0.631065	191.063	163.23	236.677	212.671	215.192	174.377	Host	NO
RNF41	42.4893	-0.221237	0.36178	-0.611524	0.540853	0.824019	33.2153	39.0883	49.9114	45.3698	56.7172	30.6338	Host	NO
ALG3	157.23	-0.652733	0.243646	-2.67903	0.00738366	0.0663029	220.388	147.667	196.425	93.5751	165.147	120.179	Host	NO
PRMT3	99.3547	0.207378	0.26572	0.780436	0.435135	0.764522	109.072	93.3777	82.1123	124.767	78.4032	108.397	Host	NO
PSME3	543.28	-0.0527148	0.175463	-0.300433	0.763847	0.927037	556.131	505.253	595.717	589.807	503.782	508.993	Host	NO
MPHOSPH10	204.374	-0.206607	0.204941	-1.00813	0.313393	0.665466	240.287	192.908	207.696	189.986	206.851	188.516	Host	NO
MPHOSPH6	65.9166	-0.245773	0.293673	-0.836893	0.402653	0.741756	73.7618	50.6701	66.0118	73.7259	70.0624	61.2677	Host	NO
DHRS2	6.51357	-0.106598	0.793267	-0.134379	0.893103	NA	4.63817	5.79086	8.05022	2.83561	8.34076	9.4258	Host	NO
CALCRL	4.59686	1.59473	1.00371	1.58883	0.112099	NA	1.04733	4.34315	1.61004	8.50683	5.00446	7.06935	Host	NO
NUTF2	398.186	-0.522329	0.198246	-2.63475	0.00841992	0.0735626	400.378	280.857	510.384	371.465	493.773	332.259	Host	NO
MPZL2	0.0498728	-0.105079	4.01267	-0.0261868	0.979108	NA	0.299237	0	0	0	0	0	Host	NO
USPL1	54.0281	-0.180119	0.31211	-0.577102	0.563871	0.835998	60.2962	59.3564	53.1315	42.5342	61.7216	47.129	Host	NO
EIF1	1692.35	-0.911675	0.156965	-5.80816	6.31634e-09	2.91384e-07	2111.56	1078.55	2284.65	1185.29	2228.65	1265.41	Host	NO
TOPORS	74.4813	-0.0088084	0.291507	-0.0302168	0.975894	0.994611	86.1801	81.0721	56.3516	56.7122	81.7395	84.8322	Host	NO
FLOT1	150.638	-0.0154777	0.237022	-0.0653007	0.947935	0.988019	128.223	132.828	148.124	141.781	178.492	174.377	Host	NO
DDX39A	197.71	-0.158168	0.20767	-0.76163	0.446281	0.770835	206.024	174.088	223.796	181.479	193.506	207.368	Host	NO
PSMD14	564.9	0.0431345	0.172704	0.249759	0.802774	0.942758	594.583	572.934	579.616	586.971	492.105	563.191	Host	NO
OLIG2	0	NA	NA	NA	NA	NA	0	0	0	0	0	0	Host	NO
PRG4	0.0603215	1.32194	4.01014	0.32965	0.741664	NA	0	0.361929	0	0	0	0	Host	NO
PRDX2	0	NA	NA	NA	NA	NA	0	0	0	0	0	0	Host	NO
KLRG1	1.5622	-1.0001	1.57895	-0.633394	0.526476	NA	1.34656	0.723858	1.61004	0	3.3363	2.35645	Host	NO
GDF11	4.36111	-2.21782	1.13228	-1.95872	0.0501451	NA	4.33893	0.723858	8.05022	0	8.34076	4.7129	Host	NO
PRKD3	57.9293	0.257905	0.299999	0.859685	0.389963	0.732414	46.9801	62.9756	57.9616	68.0547	55.049	56.5548	Host	NO
GPA33	0	NA	NA	NA	NA	NA	0	0	0	0	0	0	Host	NO
ZNF443	0	NA	NA	NA	NA	NA	0	0	0	0	0	0	Host	NO
CD96	0	NA	NA	NA	NA	NA	0	0	0	0	0	0	Host	NO
PLIN3	699.538	0.048839	0.171844	0.284206	0.776253	0.933272	751.084	783.214	656.898	660.697	657.252	688.083	Host	NO
STX6	53.4609	0.061797	0.317339	0.194735	0.845601	0.95544	52.8152	55.3751	48.3013	36.8629	56.7172	70.6935	Host	NO
MSLN	8.71087	0.219911	0.709992	0.309737	0.756761	NA	10.3237	14.1152	11.2703	8.50683	3.3363	4.7129	Host	NO
HNRNPR	684.13	0.316336	0.175289	1.80466	0.0711284	0.310715	694.079	809.635	574.786	717.409	557.163	751.707	Host	NO
SLC35B1	194.705	-0.693783	0.212951	-3.25794	0.00112222	0.0153456	224.577	144.41	275.318	155.959	221.864	146.1	Host	NO
DCAF7	207.025	-0.0351328	0.210622	-0.166805	0.867523	0.960534	238.043	222.224	189.985	198.493	200.178	193.229	Host	NO
AP3S2	137.956	-0.072141	0.251737	-0.286573	0.774439	0.93208	110.568	110.75	159.394	147.452	153.47	146.1	Host	NO
MRPS31	82.9061	-0.0150916	0.263605	-0.0572506	0.954346	0.989783	77.3526	77.0909	83.7223	90.7395	88.4121	80.1193	Host	NO
CALCOCO2	373.017	-0.567419	0.181253	-3.13053	0.00174489	0.0218658	455.139	287.734	417.002	323.26	460.41	294.556	Host	NO
RABEPK	47.8025	-0.35156	0.330278	-1.06444	0.287131	0.640303	47.429	39.4503	56.3516	53.8766	56.7172	32.9903	Host	NO
RIDA	37.8158	-1.21743	0.396166	-3.07303	0.00211897	0.0254155	40.2473	21.3538	75.6721	22.6849	43.372	23.5645	Host	NO
POP7	61.2777	-0.377999	0.367643	-1.02817	0.30387	0.656171	42.4916	39.0883	83.7223	82.2327	80.0713	40.0596	Host	NO
SRRM1	178.425	-0.414984	0.225489	-1.84037	0.065714	0.296946	237.295	165.763	191.595	164.465	181.829	129.605	Host	NO
SPRY2	34.0957	1.37989	0.3811	3.6208	0.000293697	0.00499813	21.545	45.6031	19.3205	48.2054	13.3452	56.5548	Host	NO
STAM2	118.191	-0.031738	0.239978	-0.132254	0.894784	0.970997	118.947	106.407	117.533	141.781	118.439	106.04	Host	NO
ABCC4	126.584	-0.759123	0.269603	-2.8157	0.00486709	0.0479626	194.055	119.075	133.634	68.0547	155.138	89.5451	Host	NO
SLC23A1	0.772714	-1.30462	2.16458	-0.602715	0.546699	NA	2.24427	0.723858	0	0	1.66815	0	Host	NO
IGSF6	0	NA	NA	NA	NA	NA	0	0	0	0	0	0	Host	NO
SF3B4	386.191	0.00529513	0.179194	0.0295497	0.976426	0.994812	392.299	370.615	381.581	365.794	380.339	426.517	Host	NO
CDK2AP2	117.153	0.142454	0.298728	0.476868	0.633456	0.868541	78.6992	82.1579	133.634	130.438	120.107	157.882	Host	NO
IRX5	5.90537	1.68631	0.929844	1.81354	0.0697491	NA	3.59084	3.61929	3.22009	8.50683	0	16.4951	Host	NO
RAMP2	0	NA	NA	NA	NA	NA	0	0	0	0	0	0	Host	NO
RAMP1	0	NA	NA	NA	NA	NA	0	0	0	0	0	0	Host	NO
RAMP3	0	NA	NA	NA	NA	NA	0	0	0	0	0	0	Host	NO
ZMPSTE24	417.063	-0.0474206	0.194217	-0.244162	0.807105	0.944322	498.528	451.325	368.7	391.314	403.693	388.814	Host	NO
AKAP8	58.3165	0.239782	0.314417	0.762622	0.445689	0.770605	56.5557	73.1097	66.0118	48.2054	40.0357	65.9806	Host	NO
PURA	76.7375	-0.489314	0.283275	-1.72734	0.0841058	0.343459	77.9511	69.8523	94.9927	68.0547	100.089	49.4854	Host	NO
FSTL3	351.193	-0.304366	0.22693	-1.34123	0.179846	0.507329	275.148	276.514	455.643	320.424	435.388	344.042	Host	NO
STUB1	42.1517	-0.333873	0.357089	-0.934985	0.349796	0.698926	35.7588	34.0213	48.3013	34.0273	58.3853	42.4161	Host	NO
STAG1	76.784	0.532553	0.306177	1.73936	0.0819715	0.337038	72.5649	112.56	54.7415	104.918	61.7216	54.1983	Host	NO
EFS	0	NA	NA	NA	NA	NA	0	0	0	0	0	0	Host	NO
PRSS16	3.85258	0.193387	1.03319	0.187175	0.851523	NA	4.18931	4.70508	0	2.83561	6.67261	4.7129	Host	NO
SIGMAR1	129.49	-0.776562	0.269276	-2.88389	0.00392793	0.0412753	115.655	92.2919	207.696	99.2464	170.152	91.9015	Host	NO
BET1	93.6604	0.257467	0.263115	0.978534	0.32781	0.678911	78.9984	83.9675	82.1123	119.096	91.7484	106.04	Host	NO
CWC27	53.2332	-0.210499	0.35132	-0.599167	0.549062	0.829719	73.9114	51.3939	62.7918	59.5478	31.6949	40.0596	Host	NO
SAP18	274.867	-0.350751	0.225199	-1.55751	0.119349	0.409651	251.957	188.927	336.499	252.369	331.962	287.487	Host	NO
SMNDC1	180.417	-0.0560952	0.211208	-0.265593	0.790553	0.939587	171.762	162.144	186.765	181.479	191.838	188.516	Host	NO
BCAS2	92.2654	-0.405477	0.261911	-1.54815	0.121586	0.412858	95.1572	69.8523	101.433	87.9039	116.771	82.4757	Host	NO
RGS19	19.6517	0.132884	0.466629	0.284775	0.775816	NA	17.655	18.0964	16.1004	25.5205	21.686	18.8516	Host	NO
EIF1B	69.7279	-0.197574	0.280655	-0.703976	0.481448	0.787576	78.2503	63.6995	69.2319	56.7122	75.0669	75.4064	Host	NO
SPEG	2.7522	-0.748591	1.25356	-0.597173	0.550392	NA	2.24427	1.44772	6.44018	0	1.66815	4.7129	Host	NO
SF3A1	294.594	-0.220856	0.196387	-1.1246	0.26076	0.614638	348.611	293.162	323.619	243.863	280.25	278.061	Host	NO
TRAIP	8.32474	0.571115	0.721985	0.791035	0.428923	NA	5.98473	5.79086	4.83013	8.50683	8.34076	16.4951	Host	NO
DNAJA2	379.582	-0.544221	0.185867	-2.92801	0.00341142	0.0371014	494.039	319.221	458.863	309.082	397.02	299.269	Host	NO
BCKDK	96.557	-0.118211	0.25629	-0.46124	0.644627	0.875916	87.9755	92.2919	117.533	93.5751	98.421	89.5451	Host	NO
APC2	2.73904	0.827832	1.25699	0.658581	0.510165	NA	2.99237	1.44772	1.61004	5.67122	0	4.7129	Host	NO
PAK4	258.509	0.0828457	0.196541	0.421519	0.673376	0.887321	267.817	289.181	228.626	252.369	258.564	254.497	Host	NO
MARCHF6	370.634	-0.681467	0.248425	-2.74315	0.00608537	0.0568329	574.684	388.712	381.581	207	422.043	249.784	Host	NO
KATNB1	34.6512	0.365825	0.373704	0.978917	0.327621	0.678911	25.884	41.2599	35.421	45.3698	31.6949	28.2774	Host	NO
ACAT2	213.027	-0.265581	0.232929	-1.14018	0.254211	0.606007	282.928	235.978	202.866	164.465	215.192	176.734	Host	NO
FMNL1	153.194	0.18993	0.239991	0.791405	0.428708	0.760363	120.143	159.611	144.904	130.438	168.483	195.585	Host	NO
CCIN	0	NA	NA	NA	NA	NA	0	0	0	0	0	0	Host	NO
CD5L	0	NA	NA	NA	NA	NA	0	0	0	0	0	0	Host	NO
IDH1	910.597	0.102759	0.162669	0.63171	0.527576	0.8166	859.407	865.734	853.324	1017.98	917.484	949.649	Host	NO
IPP	26.5354	-0.27424	0.408536	-0.671276	0.502045	0.80243	30.5221	25.697	32.2009	19.8493	25.0223	25.9209	Host	NO
CAPRIN1	741.1	-0.50341	0.189562	-2.65565	0.00791553	0.0701042	1051.37	675.721	759.941	598.314	795.709	565.548	Host	NO
NBR1	573.419	0.601317	0.165948	3.62352	0.000290624	0.00498994	460.824	690.561	473.353	686.218	432.051	697.509	Host	NO
SMAD1	36.4758	0.608732	0.360341	1.68932	0.0911579	0.357574	31.7191	50.3081	28.9808	34.0273	26.6904	47.129	Host	NO
SMAD2	182.476	0.255234	0.208965	1.22142	0.221927	0.564413	168.171	186.755	159.394	221.178	168.483	190.872	Host	NO
SMAD3	554.958	0.698121	0.172109	4.05626	4.98637e-05	0.0011194	432.397	704.314	454.033	643.684	383.675	711.648	Host	NO
SMAD5	67.0251	0.00557509	0.280164	0.0198994	0.984124	0.995646	65.9817	69.4904	69.2319	62.3834	66.7261	68.337	Host	NO
SMAD7	27.0386	0.493746	0.414247	1.19191	0.233295	0.579197	21.0962	29.3162	27.3708	42.5342	18.3497	23.5645	Host	NO
MAN1A1	0.993586	0.796633	2.01512	0.395328	0.692601	NA	1.79542	1.80964	0	0	0	2.35645	Host	NO
MANBA	46.4132	-0.192229	0.353763	-0.543382	0.586867	0.84854	65.3832	53.2036	45.0813	34.0273	38.3675	42.4161	Host	NO
MAP1B	2058.3	0.00716859	0.50608	0.0141649	0.988698	0.996496	3284.12	3103.54	1521.49	1556.75	1354.54	1529.34	Host	NO
MAT2A	496.428	-0.823269	0.19382	-4.24758	2.16088e-05	0.000544826	743.453	392.331	578.006	306.246	583.853	374.675	Host	NO
MC4R	0	NA	NA	NA	NA	NA	0	0	0	0	0	0	Host	NO
MC5R	0.0603215	1.32194	4.01014	0.32965	0.741664	NA	0	0.361929	0	0	0	0	Host	NO
MCM6	155.776	-0.389783	0.217344	-1.7934	0.0729098	0.315379	170.864	136.809	185.155	141.781	175.156	124.892	Host	NO
MCM7	236.814	-0.078661	0.21613	-0.363953	0.715893	0.906527	265.124	246.112	268.878	252.369	195.174	193.229	Host	NO
MDH1	628.189	-0.0417299	0.170229	-0.24514	0.806348	0.944154	703.804	612.022	590.886	635.177	612.212	615.033	Host	NO
MDH2	908.421	-0.68629	0.159869	-4.29284	1.76404e-05	0.000454323	1125.58	707.571	1080.34	725.916	1156.03	655.093	Host	NO
MEF2D	152.196	0.69067	0.238784	2.89245	0.00382251	0.0405346	138.397	219.329	98.2127	175.808	111.766	169.664	Host	NO
MAP3K1	53.422	0.640915	0.353242	1.81438	0.0696192	0.306675	42.6412	39.8122	35.421	87.9039	41.7038	73.0499	Host	NO
MAP3K4	36.2498	0.412554	0.363375	1.13534	0.256232	0.609009	36.8061	41.2599	28.9808	45.3698	25.0223	40.0596	Host	NO
MAP3K5	17.5673	0.529995	0.506984	1.04539	0.295844	NA	18.8519	23.8873	9.66027	25.5205	13.3452	14.1387	Host	NO
MEOX2	0	NA	NA	NA	NA	NA	0	0	0	0	0	0	Host	NO
MEP1B	0.0249364	0.203768	4.01671	0.05073	0.959541	NA	0.149618	0	0	0	0	0	Host	NO
MFAP1	82.6393	-0.184702	0.287847	-0.641669	0.521088	0.814722	108.772	85.7772	90.1625	79.3971	63.3898	68.337	Host	NO
MFAP3	98.7884	0.300046	0.268519	1.11741	0.263819	0.618722	108.324	120.522	74.0621	87.9039	81.7395	120.179	Host	NO
MFGE8	379.05	0.0893736	0.179166	0.498833	0.617897	0.861019	376.589	408.98	346.16	396.985	380.339	365.25	Host	NO
MELTF	199.749	-0.494841	0.23068	-2.14514	0.0319418	0.18598	255.398	195.442	251.167	121.931	200.178	174.377	Host	NO
MICB	81.8095	-0.0586278	0.285822	-0.20512	0.837478	0.953195	90.0702	94.4635	64.4018	82.2327	98.421	61.2677	Host	NO
MIPEP	76.3167	-0.060748	0.273028	-0.222497	0.823927	0.948619	76.3053	82.5198	74.0621	65.219	86.7439	73.0499	Host	NO
MLLT1	46.3563	-0.458634	0.351024	-1.30656	0.191363	0.521808	62.9893	51.3939	54.7415	34.0273	46.7083	28.2774	Host	NO
MLLT6	35.1718	0.2762	0.39237	0.703928	0.481478	0.787576	22.1435	34.0213	45.0813	39.6985	30.0267	40.0596	Host	NO
FOXO4	2.03537	0.973411	1.36502	0.71311	0.475778	NA	2.09466	3.25736	0	2.83561	1.66815	2.35645	Host	NO
MMP11	0.230837	1.1707	3.65266	0.320507	0.748584	NA	0.299237	1.08579	0	0	0	0	Host	NO
MMP16	1.5994	0.882977	1.54144	0.572826	0.566762	NA	1.34656	1.44772	1.61004	2.83561	0	2.35645	Host	NO
CD200	0	NA	NA	NA	NA	NA	0	0	0	0	0	0	Host	NO
MT1A	7.86493	-0.239734	0.739894	-0.324011	0.745929	NA	6.43359	4.34315	9.66027	11.3424	8.34076	7.06935	Host	NO
MT1B	1.0375	1.28275	1.89135	0.678222	0.497631	NA	0.448855	1.80964	1.61004	0	0	2.35645	Host	NO
MT1F	8.83977	-0.723595	0.795057	-0.910117	0.362761	NA	3.44122	4.34315	9.66027	8.50683	20.0178	7.06935	Host	NO
MT1H	0	NA	NA	NA	NA	NA	0	0	0	0	0	0	Host	NO
MT1X	93.6371	0.138314	0.359148	0.385116	0.700152	0.898777	54.461	62.9756	99.8228	70.8903	113.434	160.239	Host	NO
MT2A	1441.94	0.0234661	0.235112	0.0998085	0.920496	0.978537	1032.96	1014.13	1648.69	1511.38	1606.43	1838.03	Host	NO
MT3	0.89028	2.62425	2.22283	1.18059	0.237765	NA	0.149618	0	0	2.83561	0	2.35645	Host	NO
MTF1	24.1642	0.0887029	0.434402	0.204195	0.838201	0.953195	27.6794	24.6112	25.7607	28.3561	15.0134	23.5645	Host	NO
MTHFD1	370.247	-0.222062	0.214458	-1.03546	0.300456	0.653869	506.308	368.444	360.65	354.451	325.29	306.338	Host	NO
MTHFR	17.4348	0.487905	0.508998	0.958561	0.33778	NA	11.5206	17.7345	12.8804	14.1781	20.0178	28.2774	Host	NO
MTNR1A	0	NA	NA	NA	NA	NA	0	0	0	0	0	0	Host	NO
MTNR1B	0	NA	NA	NA	NA	NA	0	0	0	0	0	0	Host	NO
MUC3A	9.99788	0.95335	0.669791	1.42336	0.154633	NA	8.37862	8.6863	3.22009	14.1781	6.67261	18.8516	Host	NO
MUC6	0	NA	NA	NA	NA	NA	0	0	0	0	0	0	Host	NO
MYH1	0	NA	NA	NA	NA	NA	0	0	0	0	0	0	Host	NO
NAB1	103.472	0.496424	0.254021	1.95426	0.0506701	0.252628	76.4549	106.407	90.1625	144.616	90.0802	113.11	Host	NO
NAB2	85.9375	0.840449	0.27108	3.10038	0.00193275	0.0235863	65.2336	124.142	67.6219	85.0683	53.3809	120.179	Host	NO
HNRNPM	823.344	-0.338886	0.188935	-1.79367	0.0728663	0.315379	1096.7	826.284	851.714	643.684	812.39	709.291	Host	NO
NAP1L4	251.466	-0.448653	0.192256	-2.33362	0.0196154	0.137014	283.527	208.471	286.588	215.506	300.267	214.437	Host	NO
FXYD3	0.293277	-0.925103	3.35311	-0.275894	0.782629	NA	0.149618	0	1.61004	0	0	0	Host	NO
NPY4R	0.135131	0.298638	3.99533	0.0747467	0.940416	NA	0.448855	0.361929	0	0	0	0	Host	NO
PRCC	113.501	0.425108	0.272386	1.56068	0.118599	0.408769	76.6045	107.493	91.7726	119.096	123.443	162.595	Host	NO
PTK6	5.8249	-0.255885	0.837241	-0.305628	0.759888	NA	5.53588	3.98122	4.83013	2.83561	8.34076	9.4258	Host	NO
RNF6	99.5908	0.185051	0.26116	0.708574	0.478589	0.786349	92.7633	109.303	93.3826	133.274	93.4165	75.4064	Host	NO
S100A2	8.71256	0.244073	0.705266	0.346072	0.729289	NA	5.08702	8.6863	11.2703	14.1781	8.34076	4.7129	Host	NO
S100P	10.4234	-0.905901	0.677124	-1.33787	0.18094	NA	20.3481	7.60051	14.4904	5.67122	5.00446	9.4258	Host	NO
TSPAN31	101.653	-0.090524	0.263616	-0.343394	0.731302	0.915501	88.8732	86.863	109.483	124.767	115.103	84.8322	Host	NO
SIX1	31.2343	-0.409354	0.382036	-1.0715	0.283943	0.636631	34.4122	26.0589	33.8109	31.1917	38.3675	23.5645	Host	NO
SKP2	18.7476	-0.330311	0.48941	-0.674917	0.499729	NA	18.403	15.5629	27.3708	22.6849	16.6815	11.7822	Host	NO
SLC25A1	132.167	-0.0496635	0.235629	-0.21077	0.833067	0.951882	131.514	109.664	128.804	136.109	138.457	148.456	Host	NO
SNAI1	36.0321	-0.804022	0.370112	-2.17237	0.0298275	0.178497	40.6962	26.4208	54.7415	22.6849	43.372	28.2774	Host	NO
SOX1	0	NA	NA	NA	NA	NA	0	0	0	0	0	0	Host	NO
SPRR1A	0.472602	2.04476	3.04757	0.670947	0.502255	NA	0	0	0	2.83561	0	0	Host	NO
SPRR2A	0	NA	NA	NA	NA	NA	0	0	0	0	0	0	Host	NO
AKR1D1	0.0249364	0.203768	4.01671	0.05073	0.959541	NA	0.149618	0	0	0	0	0	Host	NO
STK10	189.182	0.441454	0.231232	1.90914	0.0562442	0.268769	196.299	247.197	143.294	184.315	140.125	223.863	Host	NO
TBCD	149.732	0.172772	0.217583	0.794054	0.427164	0.759297	147.075	157.801	140.074	164.465	133.452	155.526	Host	NO
TBX2	19.7199	0.609968	0.482999	1.26288	0.206634	NA	15.2611	25.697	22.5406	14.1781	10.0089	30.6338	Host	NO
TBX10	0	NA	NA	NA	NA	NA	0	0	0	0	0	0	Host	NO
TBX3	92.5578	0.516999	0.283333	1.82471	0.0680454	0.3026	87.5267	141.152	75.6721	76.5615	68.3942	106.04	Host	NO
VPS72	95.2672	0.11335	0.249857	0.453659	0.650074	0.878343	90.9679	92.6538	94.9927	104.918	86.7439	101.327	Host	NO
CCT3	1800.81	-0.668895	0.170975	-3.91224	9.14451e-05	0.00186806	2539.62	1546.88	2038.32	1276.02	2058.5	1345.53	Host	NO
TSNAX	276.46	0.441247	0.202664	2.17724	0.0294628	0.176819	262.43	304.382	198.036	360.123	236.878	296.913	Host	NO
TUBA4A	666.254	-0.654201	0.166496	-3.92923	8.52199e-05	0.001758	770.534	490.414	821.123	527.424	850.758	537.27	Host	NO
TUBA3C	0	NA	NA	NA	NA	NA	0	0	0	0	0	0	Host	NO
UCHL3	96.8846	-0.698997	0.267816	-2.60999	0.00905447	0.0778907	99.3465	63.6995	133.634	79.3971	125.111	80.1193	Host	NO
UQCRFS1	677.296	-0.556367	0.183937	-3.02477	0.00248818	0.0291364	726.846	469.422	809.853	635.177	875.78	546.696	Host	NO
UQCRH	105.565	-0.647492	0.280228	-2.31059	0.0208553	0.142128	99.945	63.3376	135.244	85.0683	148.466	101.327	Host	NO
WFS1	84.9038	0.255978	0.279078	0.917227	0.359023	0.705872	92.0152	108.941	69.2319	70.8903	71.7306	96.6144	Host	NO
ZBTB16	0	NA	NA	NA	NA	NA	0	0	0	0	0	0	Host	NO
TUBA1A	126.313	-0.41083	0.252867	-1.62469	0.104228	0.381474	166.376	124.866	156.174	102.082	111.766	96.6144	Host	NO
MANF	499.221	-0.58997	0.191245	-3.08489	0.00203628	0.0246349	516.632	356.138	693.929	405.492	587.19	435.943	Host	NO
ST8SIA2	0.293277	-0.925103	3.35311	-0.275894	0.782629	NA	0.149618	0	1.61004	0	0	0	Host	NO
CLPP	84.5116	-0.774454	0.268075	-2.88894	0.00386544	0.040823	100.244	66.233	104.653	53.8766	118.439	63.6241	Host	NO
RPL10	2659.3	-3.13393	0.16221	-19.3202	3.62953e-83	3.38595e-80	4330.25	520.454	5028.17	527.424	4962.75	586.756	Host	YES
LAGE3	46.2183	-0.792374	0.340343	-2.32817	0.0199033	0.138334	48.3267	34.3833	64.4018	36.8629	65.0579	28.2774	Host	NO
ARID1A	120.49	0.118947	0.288067	0.412914	0.67967	0.890192	140.492	173.364	86.9424	102.082	123.443	96.6144	Host	NO
CD164	542.742	-0.432667	0.174566	-2.47853	0.0131924	0.102749	627.798	512.491	608.597	445.191	640.571	421.804	Host	NO
PROM1	0	NA	NA	NA	NA	NA	0	0	0	0	0	0	Host	NO
HCAR3	12.5348	0.485429	0.578882	0.838563	0.401715	NA	8.229	15.9249	11.2703	17.0137	13.3452	9.4258	Host	NO
TCIRG1	315.711	-0.21136	0.196332	-1.07655	0.281683	0.635757	363.722	327.546	297.858	263.712	358.653	282.774	Host	NO
ALKBH1	44.2011	-0.0780087	0.355901	-0.219186	0.826505	0.949321	42.1923	32.5736	38.6411	62.3834	51.7127	37.7032	Host	NO
CDC123	317.656	-0.602065	0.19281	-3.12258	0.00179271	0.0223346	376.739	226.929	408.951	249.534	358.653	285.13	Host	NO
TAX1BP1	653.294	-0.0439616	0.177475	-0.247705	0.804362	0.94348	735.224	682.236	644.018	686.218	608.876	563.191	Host	NO
H1-10	342.133	0.754024	0.227347	3.31663	0.000911108	0.0130987	199.142	337.318	312.349	450.862	253.559	499.567	Host	NO
HTR3B	0	NA	NA	NA	NA	NA	0	0	0	0	0	0	Host	NO
PNMA1	195.665	0.124769	0.213342	0.58483	0.558662	0.832835	204.678	230.187	169.055	184.315	190.169	195.585	Host	NO
CACNA2D2	3.72034	-0.072122	1.00812	-0.0715414	0.942967	NA	3.2916	3.25736	3.22009	2.83561	5.00446	4.7129	Host	NO
PCNT	38.0206	0.281	0.445169	0.631221	0.527896	0.816697	47.5786	68.0426	17.7105	31.1917	40.0357	23.5645	Host	NO
CPNE6	0	NA	NA	NA	NA	NA	0	0	0	0	0	0	Host	NO
LIPG	55.594	0.532983	0.383534	1.38966	0.164632	0.485861	64.1862	103.512	33.8109	42.5342	40.0357	49.4854	Host	NO
TP53I11	31.8294	0.544694	0.414231	1.31495	0.188526	0.517862	18.5527	27.1447	32.2009	51.041	26.6904	35.3467	Host	NO
CDC42BPB	367.367	0.102284	0.189932	0.538528	0.590212	0.850526	380.18	435.039	339.719	362.958	346.976	339.329	Host	NO
SPATA2	25.3121	0.213981	0.422385	0.506603	0.612433	0.858924	20.6473	30.764	28.9808	19.8493	23.3541	28.2774	Host	NO
MRC2	206.758	-0.410055	0.204568	-2.00449	0.0450172	0.23377	232.357	187.841	247.947	184.315	230.205	157.882	Host	NO
HS3ST4	0	NA	NA	NA	NA	NA	0	0	0	0	0	0	Host	NO
HS3ST3B1	2.52975	0.996015	1.2397	0.803432	0.421725	NA	1.94504	4.70508	0	2.83561	3.3363	2.35645	Host	NO
HS3ST3A1	0	NA	NA	NA	NA	NA	0	0	0	0	0	0	Host	NO
HS3ST2	0	NA	NA	NA	NA	NA	0	0	0	0	0	0	Host	NO
HDAC6	70.862	-0.022972	0.287291	-0.0799608	0.936268	0.984601	83.1878	70.5762	61.1817	82.2327	66.7261	61.2677	Host	NO
ATP9A	58.9986	-0.409098	0.350336	-1.16773	0.242916	0.5917	96.3542	66.233	54.7415	42.5342	51.7127	42.4161	Host	NO
RBM12	201.189	-0.255638	0.292982	-0.87254	0.382914	0.724903	297.89	245.75	215.746	187.15	145.129	115.466	Host	NO
VPS26C	64.8031	-0.118938	0.29159	-0.407897	0.68335	0.891732	60.1465	57.5467	78.8922	65.219	63.3898	63.6241	Host	NO
LANCL1	102.474	0.177247	0.245353	0.722418	0.470037	0.782712	98.1496	104.236	85.3324	110.589	103.425	113.11	Host	NO
NMUR1	0	NA	NA	NA	NA	NA	0	0	0	0	0	0	Host	NO
TNIP1	1063.1	0.534861	0.16387	3.26394	0.00109875	0.0150984	834.72	1146.23	879.085	1224.98	889.125	1404.44	Host	NO
LAMC3	5.61388	-0.868307	0.870309	-0.9977	0.318425	NA	5.98473	2.5335	6.44018	5.67122	8.34076	4.7129	Host	NO
IKZF1	0.453063	2.40776	2.83967	0.847903	0.396492	NA	0	0.361929	0	0	0	2.35645	Host	NO
CRISP3	0.0249364	0.203768	4.01671	0.05073	0.959541	NA	0.149618	0	0	0	0	0	Host	NO
SMYD5	83.596	0.108978	0.263978	0.41283	0.679731	0.890192	72.5649	79.9863	85.3324	90.7395	83.4076	89.5451	Host	NO
KLHL41	0.0249364	0.203768	4.01671	0.05073	0.959541	NA	0.149618	0	0	0	0	0	Host	NO
RRAGB	17.7293	0.711228	0.520123	1.36742	0.171493	NA	9.72519	18.0964	9.66027	28.3561	21.686	18.8516	Host	NO
SIRPB1	0.721685	-1.54698	2.2377	-0.691324	0.489362	NA	0.748091	0.361929	3.22009	0	0	0	Host	NO
EMC8	101.638	-0.149012	0.283752	-0.52515	0.599479	0.85379	77.5023	98.4447	141.684	79.3971	106.762	106.04	Host	NO
TLR6	29.9549	0.109628	0.416147	0.263436	0.792214	0.940199	36.058	35.469	24.1507	42.5342	25.0223	16.4951	Host	NO
TFG	644.353	0.0271729	0.164706	0.164978	0.868961	0.960858	675.526	650.386	631.138	657.862	605.539	645.667	Host	NO
PKDREJ	0	NA	NA	NA	NA	NA	0	0	0	0	0	0	Host	NO
TRDN	0	NA	NA	NA	NA	NA	0	0	0	0	0	0	Host	NO
TRIM22	88.2948	0.0662321	0.255166	0.259565	0.795199	0.941065	90.6687	91.2061	83.7223	93.5751	83.4076	87.1886	Host	NO
AGFG2	42.1611	0.292031	0.355812	0.820746	0.411791	0.74726	38.4519	59.7183	35.421	45.3698	43.372	30.6338	Host	NO
CACNG2	0	NA	NA	NA	NA	NA	0	0	0	0	0	0	Host	NO
CITED2	137.465	0.59778	0.239191	2.49917	0.0124484	0.098508	92.1648	165.763	136.854	161.63	103.425	164.951	Host	NO
SEMA3A	203.994	0.260107	0.597021	0.435674	0.663073	0.883833	305.969	352.881	109.483	155.959	141.793	157.882	Host	NO
TUBA1B	256.172	-0.894455	0.210958	-4.23997	2.23547e-05	0.000558601	382.724	182.05	333.279	198.493	280.25	160.239	Host	NO
IK	300.683	-0.074186	0.191249	-0.387902	0.698089	0.898185	344.87	294.972	291.418	297.739	285.254	289.843	Host	NO
IRF9	241.001	0.583159	0.198249	2.94155	0.00326577	0.0358893	185.975	264.932	198.036	280.725	193.506	322.834	Host	NO
BPNT1	113.133	0.0875528	0.260339	0.336303	0.736642	0.917906	126.727	126.675	82.1123	93.5751	120.107	129.605	Host	NO
TUBB3	284.064	-1.5791	0.202231	-7.8084	5.79197e-15	4.19219e-13	426.562	149.115	449.203	116.26	405.361	157.882	Host	NO
TUBB4A	8.09712	0.482765	0.714881	0.675309	0.49948	NA	6.13435	6.15279	4.83013	11.3424	8.34076	11.7822	Host	NO
TUBB4B	672.788	-0.684947	0.18082	-3.78801	0.00015186	0.00288465	909.978	585.963	742.231	470.711	842.417	485.429	Host	NO
SCML2	25.3909	-0.494295	0.448958	-1.10098	0.270903	0.625017	38.7511	28.5924	25.7607	11.3424	26.6904	21.208	Host	NO
CEPT1	59.15	-0.201453	0.302508	-0.665943	0.505448	0.80438	60.2962	61.5279	57.9616	48.2054	75.0669	51.8419	Host	NO
CORO2B	52.4093	-0.210223	0.354356	-0.593253	0.553012	0.831251	37.8534	41.9838	80.5022	48.2054	51.7127	54.1983	Host	NO
NOD1	4.63383	-0.187158	0.929133	-0.201433	0.84036	NA	5.23664	5.06701	1.61004	2.83561	8.34076	4.7129	Host	NO
PRG3	0	NA	NA	NA	NA	NA	0	0	0	0	0	0	Host	NO
ATP8A1	0.135131	0.298638	3.99533	0.0747467	0.940416	NA	0.448855	0.361929	0	0	0	0	Host	NO
NDRG1	490.045	0.173422	0.181302	0.956536	0.338802	0.689809	483.566	579.086	455.643	442.355	447.065	532.558	Host	NO
MYL9	3.70622	0.21518	1.16642	0.184479	0.853637	NA	8.07939	6.87665	1.61004	5.67122	0	0	Host	NO
RACK1	2884.66	-2.26764	0.157014	-14.4423	2.80422e-47	4.52774e-45	4400.12	925.814	4968.6	995.299	4957.75	1060.4	Host	YES
PIAS3	62.5656	0.151176	0.292673	0.516538	0.605479	0.855537	64.7847	71.3	49.9114	62.3834	63.3898	63.6241	Host	NO
NDC80	13.4802	0.304957	0.551972	0.552487	0.580615	NA	13.0168	14.8391	14.4904	11.3424	8.34076	18.8516	Host	NO
WFDC2	0.0603215	1.32194	4.01014	0.32965	0.741664	NA	0	0.361929	0	0	0	0	Host	NO
SPON1	0	NA	NA	NA	NA	NA	0	0	0	0	0	0	Host	NO
PRMT5	280.633	-0.183092	0.206598	-0.886225	0.375497	0.718675	345.02	301.849	275.318	246.698	276.913	238.001	Host	NO
CD2BP2	153.032	0.0644004	0.220708	0.29179	0.770447	0.930564	143.484	149.477	138.464	150.287	166.815	169.664	Host	NO
ACAA2	209.899	-0.20839	0.203611	-1.02347	0.306084	0.658088	216.946	178.069	236.677	204.164	218.528	205.011	Host	NO
PPIE	76.0327	-0.0829551	0.273596	-0.303203	0.761735	0.926113	69.8717	69.4904	86.9424	73.7259	78.4032	77.7628	Host	NO
VAV3	7.13593	0.714013	0.771709	0.925236	0.354843	NA	6.5832	6.87665	6.44018	14.1781	1.66815	7.06935	Host	NO
TAB1	23.0772	0.159366	0.430984	0.369774	0.711551	NA	22.5924	28.2305	22.5406	19.8493	21.686	23.5645	Host	NO
HAX1	130.05	-0.291728	0.245382	-1.18887	0.234491	0.581105	120.892	99.1685	156.174	136.109	150.134	117.822	Host	NO
HLA-DMA	2.7814	-0.0217364	1.2376	-0.0175634	0.985987	NA	3.2916	2.89543	4.83013	5.67122	0	0	Host	NO
KRT1	0.0748091	-0.335377	4.01014	-0.0836322	0.933349	NA	0.448855	0	0	0	0	0	Host	NO
MAN2A2	26.5519	0.47209	0.415056	1.13741	0.255366	0.607898	22.2931	36.1929	17.7105	31.1917	28.3586	23.5645	Host	NO
BMP1	327.039	0.284943	0.180631	1.57749	0.114683	0.400031	295.646	364.824	302.688	351.616	286.922	360.537	Host	NO
DAGLA	15.7394	0.427702	0.524977	0.814705	0.415241	NA	10.6229	17.7345	14.4904	11.3424	16.6815	23.5645	Host	NO
TMEM50B	48.7743	0.0623716	0.340267	0.183302	0.854561	0.95838	36.5069	40.898	48.3013	56.7122	58.3853	51.8419	Host	NO
CAPZA1	697.442	-0.17375	0.177772	-0.97738	0.328381	0.679588	646.351	589.944	756.721	677.711	814.058	699.866	Host	NO
CAPZA2	511.929	0.0866005	0.201153	0.43052	0.666817	0.884175	428.058	416.218	515.214	578.465	542.15	591.469	Host	NO
CD7	0.0249364	0.203768	4.01671	0.05073	0.959541	NA	0.149618	0	0	0	0	0	Host	NO
MS4A3	0	NA	NA	NA	NA	NA	0	0	0	0	0	0	Host	NO
CD28	0	NA	NA	NA	NA	NA	0	0	0	0	0	0	Host	NO
DYNC1LI2	253.684	-0.200265	0.200556	-0.998546	0.318014	0.668782	258.989	231.273	257.607	207	298.599	268.635	Host	NO
SFN	626.918	-0.385909	0.17245	-2.2378	0.0252339	0.160625	672.983	495.119	737.401	533.095	717.306	605.608	Host	NO
GPR19	0.0498728	-0.105079	4.01267	-0.0261868	0.979108	NA	0.299237	0	0	0	0	0	Host	NO
GZMA	0	NA	NA	NA	NA	NA	0	0	0	0	0	0	Host	NO
DNAJB1	424.641	-1.52331	0.188257	-8.09165	5.88607e-16	4.49268e-14	577.227	210.281	610.207	209.835	702.292	238.001	Host	NO
IRF6	0	NA	NA	NA	NA	NA	0	0	0	0	0	0	Host	NO
LASP1	812.026	-0.406034	0.166355	-2.44077	0.0146561	0.11046	878.558	643.872	962.807	686.218	932.497	768.203	Host	NO
LGALS4	0	NA	NA	NA	NA	NA	0	0	0	0	0	0	Host	NO
PRICKLE3	57.3811	0.13369	0.347879	0.3843	0.700756	0.898938	37.4046	44.8792	53.1315	76.5615	73.3987	58.9112	Host	NO
LPO	0	NA	NA	NA	NA	NA	0	0	0	0	0	0	Host	NO
NEDD4	365.85	-0.0469355	0.264425	-0.177501	0.859115	0.95928	516.931	482.089	294.638	334.602	305.272	261.566	Host	NO
NEDD8	370.975	0.0147845	0.21012	0.0703619	0.943906	0.987249	340.232	286.648	363.87	385.643	397.02	452.438	Host	NO
NELL1	0	NA	NA	NA	NA	NA	0	0	0	0	0	0	Host	NO
NEFL	6.16265	-0.994886	0.906582	-1.0974	0.272465	NA	3.14198	2.5335	8.05022	2.83561	13.3452	7.06935	Host	NO
NEUROD2	0	NA	NA	NA	NA	NA	0	0	0	0	0	0	Host	NO
NEUROG1	0	NA	NA	NA	NA	NA	0	0	0	0	0	0	Host	NO
NFE2L2	509.538	0.397	0.175588	2.26097	0.0237611	0.155252	468.904	561.714	418.612	643.684	427.047	537.27	Host	NO
NFYB	53.1839	0.150452	0.316142	0.475901	0.634145	0.868703	49.8229	47.0508	41.8612	62.3834	56.7172	61.2677	Host	NO
NKX3-1	104.735	0.268369	0.351871	0.762692	0.445647	0.770605	53.4137	69.1284	96.6027	116.26	135.12	157.882	Host	NO
NKX6-1	1.29867	-1.14567	1.69819	-0.674643	0.499903	NA	1.79542	0.361929	1.61004	0	1.66815	2.35645	Host	NO
NNMT	264.436	0.10807	0.278719	0.387738	0.69821	0.898185	360.58	381.473	202.866	218.342	201.846	221.506	Host	NO
NPPA	0	NA	NA	NA	NA	NA	0	0	0	0	0	0	Host	NO
NPY5R	0	NA	NA	NA	NA	NA	0	0	0	0	0	0	Host	NO
NRGN	2.22357	-1.74248	1.40113	-1.24363	0.213637	NA	2.09466	0.723858	4.83013	0	3.3363	2.35645	Host	NO
NSF	235.158	-0.149681	0.20918	-0.715559	0.474264	0.784443	289.811	237.063	231.846	209.835	218.528	223.863	Host	NO
NTF4	0.695703	0.397574	2.39889	0.165732	0.868368	NA	0.149618	0	0	0	1.66815	2.35645	Host	NO
NTRK2	0	NA	NA	NA	NA	NA	0	0	0	0	0	0	Host	NO
NTN3	0	NA	NA	NA	NA	NA	0	0	0	0	0	0	Host	NO
DDR2	0.0498728	-0.105079	4.01267	-0.0261868	0.979108	NA	0.299237	0	0	0	0	0	Host	NO
NTS	129.722	-0.0260379	1.0784	-0.0241449	0.980737	0.99495	286.519	279.409	48.3013	53.8766	58.3853	51.8419	Host	NO
NUCB1	1157.53	-0.395357	0.177439	-2.22814	0.0258715	0.16369	1447.26	1149.49	1149.57	901.724	1354.54	942.58	Host	NO
NUMA1	464.374	0.398418	0.234632	1.69805	0.0894981	0.354348	511.694	678.979	304.298	456.533	387.011	447.725	Host	NO
NR4A2	11.0444	1.21042	0.664227	1.8223	0.0684096	NA	10.0244	25.697	6.44018	11.3424	3.3363	9.4258	Host	NO
OAS3	1426.08	0.130238	0.154317	0.843964	0.39869	0.738777	1379.63	1544.35	1321.85	1380.94	1386.23	1543.47	Host	NO
OCM2	0	NA	NA	NA	NA	NA	0	0	0	0	0	0	Host	NO
OMP	0	NA	NA	NA	NA	NA	0	0	0	0	0	0	Host	NO
ORC2	97.7105	0.0639059	0.251391	0.25421	0.799334	0.941065	101.89	95.5493	98.2127	110.589	83.4076	96.6144	Host	NO
PA2G4	608.412	-0.410532	0.176018	-2.33233	0.0196831	0.137373	747.343	579.086	693.929	513.246	645.575	471.29	Host	NO
PBX3	10.8264	-0.679749	0.639526	-1.06289	0.28783	NA	8.9771	6.87665	14.4904	8.50683	16.6815	9.4258	Host	NO
PCBP1	1012.01	-0.268874	0.163666	-1.64282	0.100421	0.374227	1165.68	995.305	1136.69	876.204	1019.24	878.956	Host	NO
PCM1	185.733	-0.31596	0.269831	-1.17095	0.241618	0.589545	277.093	217.519	183.545	141.781	160.143	134.318	Host	NO
PCP4	0	NA	NA	NA	NA	NA	0	0	0	0	0	0	Host	NO
CDK16	37.4532	0.241882	0.382228	0.632821	0.52685	0.8166	27.0809	31.4878	46.6913	51.041	28.3586	40.0596	Host	NO
PDE6C	0	NA	NA	NA	NA	NA	0	0	0	0	0	0	Host	NO
PDE6H	0.278025	-0.701279	3.75414	-0.186801	0.851816	NA	0	0	0	0	1.66815	0	Host	NO
PDGFRA	4.55981	-0.488964	0.982178	-0.497836	0.6186	NA	3.44122	3.61929	3.22009	0	10.0089	7.06935	Host	NO
ENPP1	30.5708	-0.329546	0.392517	-0.83957	0.401149	0.741165	30.2229	22.8015	35.421	34.0273	35.0312	25.9209	Host	NO
PEG3	0	NA	NA	NA	NA	NA	0	0	0	0	0	0	Host	NO
PFKFB2	21.0185	0.273155	0.481073	0.567803	0.570169	NA	24.2382	32.5736	17.7105	11.3424	16.6815	23.5645	Host	NO
PHKG1	0.0498728	-0.105079	4.01267	-0.0261868	0.979108	NA	0.299237	0	0	0	0	0	Host	NO
PHYH	75.1798	-0.32042	0.279868	-1.1449	0.252252	0.603392	88.7236	63.6995	66.0118	70.8903	93.4165	68.337	Host	NO
SERPINA4	0	NA	NA	NA	NA	NA	0	0	0	0	0	0	Host	NO
SERPINI2	0	NA	NA	NA	NA	NA	0	0	0	0	0	0	Host	NO
PIK3CA	55.0947	0.268733	0.306228	0.877561	0.380182	0.722174	48.0275	52.8416	51.5214	70.8903	48.3764	58.9112	Host	NO
PIK3CB	75.0539	0.0838058	0.273575	0.306335	0.759349	0.925815	80.0458	74.9193	72.452	79.3971	63.3898	80.1193	Host	NO
SERPINA2	0.0249364	0.203768	4.01671	0.05073	0.959541	NA	0.149618	0	0	0	0	0	Host	NO
PIN1	56.488	-0.604839	0.328715	-1.84001	0.0657671	0.296946	53.2641	37.6406	86.9424	48.2054	63.3898	49.4854	Host	NO
PIN4	126.134	-0.648376	0.23577	-2.75004	0.0059588	0.0558996	148.721	93.3777	157.784	116.26	153.47	87.1886	Host	NO
PITPNA	190.762	0.0259216	0.226783	0.114301	0.908999	0.975113	156.351	162.144	199.646	204.164	210.187	212.08	Host	NO
PLCD1	12.54	-0.0697792	0.577248	-0.120883	0.903784	NA	12.4183	9.41015	11.2703	17.0137	13.3452	11.7822	Host	NO
PLCL1	0	NA	NA	NA	NA	NA	0	0	0	0	0	0	Host	NO
PLTP	2.55708	-0.358071	1.22529	-0.292233	0.770108	NA	2.69313	3.25736	3.22009	2.83561	3.3363	0	Host	NO
PNOC	0	NA	NA	NA	NA	NA	0	0	0	0	0	0	Host	NO
PNLIPRP1	0	NA	NA	NA	NA	NA	0	0	0	0	0	0	Host	NO
POLD2	105.493	-0.323669	0.250051	-1.29441	0.195523	0.529076	118.947	100.616	130.414	76.5615	105.094	101.327	Host	NO
POLE	49.3485	0.302609	0.36187	0.836236	0.403022	0.742218	62.0916	64.4234	40.2511	39.6985	28.3586	61.2677	Host	NO
POLR2H	51.5616	-1.12477	0.33242	-3.38357	0.000715495	0.0105207	63.7374	32.9355	78.8922	42.5342	70.0624	21.208	Host	NO
POLR2I	91.4877	-0.899593	0.282631	-3.18293	0.00145795	0.0189782	93.8106	69.8523	122.363	59.5478	146.797	56.5548	Host	NO
POLR2J	14.7856	0.268613	0.555016	0.483974	0.628405	NA	13.7649	12.6675	14.4904	28.3561	10.0089	9.4258	Host	NO
POU2AF1	0	NA	NA	NA	NA	NA	0	0	0	0	0	0	Host	NO
POU3F3	0.0249364	0.203768	4.01671	0.05073	0.959541	NA	0.149618	0	0	0	0	0	Host	NO
POU4F1	1.28923	-0.376041	1.71018	-0.219884	0.825962	NA	0.89771	0.723858	1.61004	2.83561	1.66815	0	Host	NO
PPARD	16.7781	0.567184	0.529584	1.071	0.28417	NA	15.4107	22.4396	12.8804	31.1917	11.6771	7.06935	Host	NO
PPEF2	0	NA	NA	NA	NA	NA	0	0	0	0	0	0	Host	NO
PPP1R2	41.5568	0.0930427	0.339341	0.274187	0.783941	0.938549	36.5069	42.3457	46.6913	45.3698	38.3675	40.0596	Host	NO
PPP1R3D	16.836	-0.145107	0.504444	-0.287657	0.773609	NA	17.655	20.268	20.9306	11.3424	16.6815	14.1387	Host	NO
PPP2R5A	55.4053	0.0700619	0.306731	0.228415	0.819324	0.948158	56.8549	58.9944	43.4712	59.5478	61.7216	51.8419	Host	NO
PPP2R5B	21.6319	0.198997	0.454769	0.437579	0.661692	NA	22.1435	28.5924	17.7105	25.5205	21.686	14.1387	Host	NO
PPP2R5D	45.7979	-0.806341	0.361448	-2.23087	0.0256901	0.163221	62.5404	44.1553	69.2319	19.8493	48.3764	30.6338	Host	NO
PPP2R5E	135.002	-0.0237334	0.2292	-0.103549	0.917527	0.977205	142.885	128.847	132.024	155.959	130.116	120.179	Host	NO
PPP5C	207.15	-0.00436351	0.207429	-0.0210362	0.983217	0.995597	226.672	213.538	194.815	181.479	200.178	226.219	Host	NO
PRB2	0	NA	NA	NA	NA	NA	0	0	0	0	0	0	Host	NO
PRKAA1	173.304	-0.026896	0.235861	-0.114033	0.909212	0.975113	212.009	186.393	144.904	189.986	165.147	141.387	Host	NO
PRKAA2	30.8653	-0.127457	0.408791	-0.311789	0.755201	0.924026	37.7038	32.9355	19.3205	19.8493	40.0357	35.3467	Host	NO
PRKAB1	52.8408	0.091665	0.309382	0.296284	0.767013	0.929625	47.2794	56.099	59.5717	53.8766	48.3764	51.8419	Host	NO
PRKCD	104.367	0.412113	0.254858	1.61703	0.105871	0.38497	93.9603	122.694	94.9927	90.7395	80.0713	143.743	Host	NO
PRKCH	11.7066	0.432026	0.616922	0.700293	0.483745	NA	8.67786	7.96244	11.2703	19.8493	8.34076	14.1387	Host	NO
PKN2	175.318	0.157935	0.2396	0.659159	0.509794	0.80689	195.252	225.482	170.665	164.465	133.452	162.595	Host	NO
PRKCQ	23.4563	-0.457241	0.44975	-1.01666	0.309317	NA	21.0962	17.7345	24.1507	19.8493	36.6994	21.208	Host	NO
PRKG1	0.145579	1.20729	3.99563	0.302153	0.762535	NA	0.149618	0.723858	0	0	0	0	Host	NO
PRKG2	1.82187	2.67358	1.61187	1.65869	0.0971786	NA	0.149618	1.08579	0	5.67122	1.66815	2.35645	Host	NO
DNAJC3	316.819	-0.469327	0.195074	-2.4059	0.0161329	0.118731	400.678	300.039	363.87	238.191	343.639	254.497	Host	NO
PROP1	0	NA	NA	NA	NA	NA	0	0	0	0	0	0	Host	NO
PRPH	0.492487	0.713951	2.80384	0.254633	0.799007	NA	0.598473	0	0	0	0	2.35645	Host	NO
PSME1	833.986	-0.382062	0.174359	-2.19123	0.0284349	0.173441	871.227	633.376	953.147	725.916	1002.56	817.688	Host	NO
RAD21	374.212	0.28791	0.180637	1.59386	0.110968	0.393834	347.563	426.352	310.739	382.807	353.648	424.161	Host	NO
RALGDS	7.09998	0.400284	0.753746	0.531059	0.595378	NA	6.13435	10.4959	3.22009	5.67122	10.0089	7.06935	Host	NO
RANBP2	211.131	0.0694161	0.300292	0.231162	0.817189	0.948029	316.143	290.991	151.344	167.301	150.134	190.872	Host	NO
DPF2	124.335	0.310668	0.238949	1.30014	0.193551	0.525569	100.244	118.351	115.923	150.287	115.103	146.1	Host	NO
RP1	0.135131	0.298638	3.99533	0.0747467	0.940416	NA	0.448855	0.361929	0	0	0	0	Host	NO
RRAS	193.152	-0.582666	0.23275	-2.50339	0.0123009	0.0978943	196.449	128.123	270.488	187.15	223.532	153.169	Host	NO
S100A1	0.110194	0.528936	3.99787	0.132304	0.894744	NA	0.299237	0.361929	0	0	0	0	Host	NO
S100B	0	NA	NA	NA	NA	NA	0	0	0	0	0	0	Host	NO
CCL7	0.52335	-0.466179	2.50876	-0.185821	0.852585	NA	0.748091	0.723858	0	0	1.66815	0	Host	NO
CCL19	0.0603215	1.32194	4.01014	0.32965	0.741664	NA	0	0.361929	0	0	0	0	Host	NO
SRSF6	361.617	-0.138477	0.179379	-0.771981	0.440126	0.766977	382.724	342.023	396.071	357.287	356.985	334.616	Host	NO
ITSN2	143.149	0.00614647	0.249662	0.0246192	0.980359	0.99495	170.415	171.916	135.244	107.753	125.111	148.456	Host	NO
ST3GAL3	2.53387	2.8066	1.46527	1.91542	0.0554391	NA	0.89771	1.08579	0	8.50683	0	4.7129	Host	NO
SSR4	774.148	-1.66323	0.169156	-9.83254	8.15358e-23	7.52279e-21	1108.22	360.481	1226.85	405.492	1192.73	351.111	Host	NO
STK3	118.666	0.144815	0.264598	0.5473	0.584173	0.84754	134.956	137.533	115.923	90.7395	86.7439	146.1	Host	NO
STK4	73.1405	-0.166803	0.276896	-0.602402	0.546907	0.827804	74.9587	62.6137	83.7223	68.0547	71.7306	77.7628	Host	NO
TACC1	145.017	0.0532142	0.232499	0.22888	0.818962	0.948158	155.453	158.163	123.973	119.096	148.466	164.951	Host	NO
TAF10	98.6089	-1.72469	0.287765	-5.9934	2.05502e-09	9.85938e-08	117.301	39.4503	164.225	51.041	170.152	49.4854	Host	NO
TESK1	16.1848	0.238671	0.548157	0.435407	0.663267	NA	11.0718	10.8579	17.7105	14.1781	15.0134	28.2774	Host	NO
TFPI	1191.38	0.451761	0.450093	1.00371	0.315521	0.667114	1478.98	1949.35	730.96	1103.05	809.054	1076.9	Host	NO
THY1	0.875144	-0.568227	2.22453	-0.255437	0.798386	NA	3.44122	1.80964	0	0	0	0	Host	NO
TLN1	1404.05	0.151016	0.216355	0.697999	0.485178	0.790452	1716.27	1860.31	1152.79	1253.34	1124.33	1317.26	Host	NO
TNFAIP2	1116.64	0.664001	0.167466	3.96498	7.34029e-05	0.00156716	890.977	1504.18	871.034	1173.94	834.076	1425.65	Host	NO
TSG101	353.371	0.193952	0.189563	1.02315	0.306235	0.658088	306.717	340.937	367.09	377.136	313.613	414.735	Host	NO
TYRO3	12.9648	-0.855956	0.588635	-1.45414	0.145908	NA	16.3084	10.4959	16.1004	14.1781	18.3497	2.35645	Host	NO
UQCRB	391.682	-1.91777	0.203503	-9.42381	4.35016e-21	3.80458e-19	607.899	136.085	661.728	192.822	577.181	174.377	Host	NO
VARS1	268.035	-0.0500873	0.280763	-0.178397	0.858411	0.95928	386.165	357.586	218.966	175.808	215.192	254.497	Host	NO
VRK2	126.242	-0.266938	0.281531	-0.948166	0.343045	0.693147	99.945	83.2437	167.445	136.109	143.461	127.248	Host	NO
XRCC1	49.8498	-0.441231	0.315901	-1.39674	0.162492	0.482854	58.5007	41.9838	53.1315	45.3698	60.0535	40.0596	Host	NO
ZKSCAN8	31.8268	0.732621	0.388751	1.88455	0.0594905	0.279315	27.9786	38.0025	20.9306	51.041	20.0178	32.9903	Host	NO
ZSCAN9	15.1429	0.637062	0.53294	1.19537	0.231941	NA	14.3634	23.5254	9.66027	19.8493	11.6771	11.7822	Host	NO
ZNF230	5.49938	0.165083	0.855913	0.192874	0.847058	NA	6.13435	7.23858	8.05022	2.83561	1.66815	7.06935	Host	NO
MOGS	329.348	-0.281951	0.22662	-1.24416	0.213441	0.553445	456.635	360.481	294.638	258.041	335.299	270.992	Host	NO
AIMP2	89.5574	0.0454861	0.262081	0.173557	0.862213	0.960056	94.7084	90.1203	74.0621	104.918	93.4165	80.1193	Host	NO
SEM1	358.553	0.0234878	0.216485	0.108496	0.913602	0.976028	331.404	271.809	402.511	433.848	325.29	386.458	Host	NO
ANP32A	307.409	-0.320573	0.188608	-1.69968	0.0891902	0.354348	369.108	289.181	320.399	266.547	335.299	263.922	Host	NO
SMC1A	255.992	0.0702439	0.243999	0.287886	0.773434	0.932029	337.09	306.916	191.595	229.684	218.528	252.14	Host	NO
SRPX	86.4029	0.0474925	0.398398	0.119209	0.90511	0.973496	38.7511	47.4127	125.584	96.4108	90.0802	120.179	Host	NO
HSPB3	0	NA	NA	NA	NA	NA	0	0	0	0	0	0	Host	NO
LRRFIP2	169.086	0.31758	0.231975	1.36903	0.17099	0.494194	127.325	154.182	159.394	209.835	163.479	200.298	Host	NO
NPEPPS	1064.54	-0.520922	0.207947	-2.50507	0.0122429	0.0975247	1621.56	1027.52	1099.66	802.478	1044.26	791.767	Host	NO
NCOR1	269.403	0.312436	0.218402	1.43055	0.152558	0.468499	294.149	347.452	215.746	277.89	210.187	270.992	Host	NO
NCOR2	427.907	-0.104355	0.176827	-0.590153	0.555088	0.831251	432.098	389.798	423.442	442.355	472.087	407.666	Host	NO
CNKSR1	0	NA	NA	NA	NA	NA	0	0	0	0	0	0	Host	NO
PCGF3	12.2368	-0.101475	0.583331	-0.173957	0.861899	NA	12.4183	12.3056	17.7105	8.50683	8.34076	14.1387	Host	NO
BASP1	761.97	0.476045	0.170383	2.79396	0.00520663	0.050397	576.928	820.493	690.709	879.039	645.575	959.075	Host	NO
CDIPT	121.335	0.314891	0.250202	1.25854	0.208195	0.546423	100.543	136.447	136.854	150.287	88.4121	115.466	Host	NO
PGRMC2	257.47	0.0341993	0.194586	0.175754	0.860487	0.959322	231.16	252.988	272.098	258.041	261.9	268.635	Host	NO
ARIH2	68.9358	0.390732	0.330117	1.18362	0.236564	0.582461	48.9252	62.2518	85.3324	107.753	43.372	65.9806	Host	NO
TUBGCP3	42.9789	0.135141	0.341046	0.396254	0.691918	0.8963	43.2397	52.1178	43.4712	31.1917	38.3675	49.4854	Host	NO
SEC24B	141.56	-0.278254	0.246519	-1.12873	0.25901	0.612219	185.227	151.648	132.024	121.931	150.134	108.397	Host	NO
CFDP1	70.455	-0.0102312	0.290168	-0.0352596	0.971873	0.993594	61.4931	62.2518	86.9424	70.8903	63.3898	77.7628	Host	NO
RAN	1845.58	-0.578823	0.154312	-3.75098	0.000176143	0.00325917	2098.1	1424.91	2258.89	1599.28	2273.69	1418.58	Host	NO
TIMM23	105.651	-0.0269038	0.24427	-0.11014	0.912299	0.975529	114.907	100.254	98.2127	113.424	103.425	103.684	Host	NO
RBM14	140.878	-0.546049	0.259971	-2.10042	0.0356915	0.199378	215.75	130.656	144.904	121.931	140.125	91.9015	Host	NO
FBLN5	6.73306	-0.106243	0.790103	-0.134467	0.893033	NA	5.83511	7.96244	12.8804	5.67122	3.3363	4.7129	Host	NO
LYPLA1	221.034	-0.709256	0.213418	-3.32332	0.000889533	0.0128546	233.853	154.544	299.468	187.15	288.59	162.595	Host	NO
EMG1	133.654	0.0583952	0.23957	0.24375	0.807424	0.944385	122.837	114.37	136.854	130.438	130.116	167.308	Host	NO
IFI30	86.4181	-0.837938	0.263346	-3.1819	0.00146315	0.0190164	116.104	60.8041	107.873	68.0547	106.762	58.9112	Host	NO
TIMM17A	303.574	-0.153241	0.190705	-0.803547	0.421659	0.75485	299.386	259.141	331.669	294.903	325.29	311.051	Host	NO
ZER1	73.2706	0.243859	0.280728	0.868667	0.385029	0.727104	72.116	89.3965	70.842	62.3834	60.0535	84.8322	Host	NO
MCRS1	118.303	-0.0257395	0.240336	-0.107098	0.914711	0.976405	110.568	107.131	111.093	130.438	135.12	115.466	Host	NO
HMG20B	55.5533	0.275469	0.310036	0.888504	0.374269	0.717435	45.6336	54.2893	61.1817	65.219	43.372	63.6241	Host	NO
MAD2L2	32.6905	-0.184864	0.414365	-0.446138	0.655497	0.881662	24.0885	23.1635	48.3013	31.1917	31.6949	37.7032	Host	NO
TACC3	63.3831	0.0785924	0.305299	0.257427	0.796849	0.941065	50.8702	72.0239	78.8922	59.5478	60.0535	58.9112	Host	NO
MERTK	21.7121	0.344816	0.455175	0.757545	0.448724	NA	22.742	28.5924	12.8804	25.5205	21.686	18.8516	Host	NO
SLC30A9	50.0132	-0.272337	0.324927	-0.838149	0.401947	0.741214	49.6733	38.3645	59.5717	42.5342	53.3809	56.5548	Host	NO
PIBF1	28.7868	0.281791	0.444917	0.633356	0.526501	0.8166	39.2	36.9168	14.4904	36.8629	21.686	23.5645	Host	NO
PPIH	38.8752	-0.198817	0.375425	-0.529579	0.596404	0.853196	33.9633	26.0589	49.9114	42.5342	38.3675	42.4161	Host	NO
COG5	133.153	0.0272681	0.230587	0.118255	0.905865	0.973959	146.027	137.533	114.313	133.274	133.452	134.318	Host	NO
ZNHIT1	194.458	-0.316507	0.237417	-1.33313	0.18249	0.51141	180.14	136.809	257.607	198.493	205.183	188.516	Host	NO
TIMM44	47.5316	-0.211599	0.337506	-0.626949	0.530693	0.818086	57.7526	46.6888	38.6411	31.1917	56.7172	54.1983	Host	NO
HMGN4	72.1195	0.808686	0.320917	2.51993	0.0117379	0.094694	46.232	58.6325	59.5717	102.082	48.3764	117.822	Host	NO
TADA3	101.1	0.432857	0.283776	1.52535	0.127172	0.423396	69.2733	83.6056	85.3324	127.602	101.757	139.031	Host	NO
TRIM38	90.7966	-0.0905013	0.262497	-0.344771	0.730267	0.914985	99.0473	102.788	88.5525	82.2327	96.7528	75.4064	Host	NO
ATP5PD	467.153	-1.20572	0.205715	-5.86115	4.59678e-09	2.15612e-07	530.247	237.063	689.099	297.739	730.651	318.121	Host	NO
UBE2E3	62.1267	-0.074873	0.328889	-0.227654	0.819915	0.948158	52.6656	42.3457	75.6721	59.5478	60.0535	82.4757	Host	NO
SLC25A17	83.1574	-0.098056	0.290072	-0.33804	0.735333	0.917636	75.1084	58.2706	86.9424	87.9039	91.7484	98.9709	Host	NO
EIF3M	1026.23	-0.757033	0.163018	-4.64385	3.41971e-06	0.000104788	1236.59	715.534	1231.68	813.82	1396.24	763.49	Host	NO
HOXB13	3.05757	0.173237	1.15554	0.149919	0.880829	NA	2.24427	2.5335	4.83013	0	1.66815	7.06935	Host	NO
NXF1	85.8567	0.165754	0.277452	0.597417	0.550229	0.830553	100.394	102.064	70.842	82.2327	70.0624	89.5451	Host	NO
SEC23B	677.665	-0.110682	0.199484	-0.554844	0.579002	0.845075	830.082	784.3	602.157	603.985	682.274	563.191	Host	NO
SEC23A	607.85	0.191336	0.168607	1.1348	0.256458	0.609009	605.804	690.561	552.245	623.834	545.486	629.172	Host	NO
CAP2	149.076	0.0146811	0.222186	0.0660757	0.947318	0.988019	159.044	159.249	152.954	138.945	133.452	150.813	Host	NO
CAP1	1346.75	-0.242471	0.159462	-1.52056	0.12837	0.42567	1588.35	1271.46	1412.01	1151.26	1377.89	1279.55	Host	NO
CREB3	205.291	-0.0683099	0.223376	-0.305807	0.759752	0.925815	171.463	172.64	233.457	209.835	225.201	219.15	Host	NO
LRRC41	188.598	-0.0536706	0.210711	-0.254711	0.798946	0.941065	205.875	200.509	178.715	164.465	193.506	188.516	Host	NO
VTI1B	20.4113	-0.977984	0.490214	-1.99501	0.0460414	NA	21.6946	13.0294	37.031	8.50683	23.3541	18.8516	Host	NO
CRTAP	445.042	-1.79993	0.188283	-9.55967	1.18136e-21	1.04407e-19	671.786	178.793	730.96	226.849	663.925	197.942	Host	NO
SYNCRIP	594.763	-0.268366	0.187456	-1.43162	0.152252	0.468398	742.555	617.089	606.987	467.876	603.871	530.201	Host	NO
VAT1	586.131	-0.159042	0.174547	-0.91117	0.362206	0.708883	654.43	618.175	618.257	513.246	587.19	525.488	Host	NO
ENOX2	59.7874	0.483498	0.303403	1.59358	0.11103	0.393834	43.8381	59.3564	49.9114	82.2327	55.049	68.337	Host	NO
SEMA3C	1157.87	0.140431	0.231216	0.607357	0.543614	0.825349	1410.15	1630.49	962.807	935.751	935.833	1072.18	Host	NO
APPBP2	172.116	0.261024	0.211887	1.2319	0.217986	0.559014	168.021	180.964	151.344	189.986	146.797	195.585	Host	NO
FBXW10B	1.08285	-0.27163	1.85353	-0.146547	0.88349	NA	1.04733	2.17157	1.61004	0	1.66815	0	Host	NO
CIB2	3.74739	0.475596	1.10536	0.430263	0.667005	NA	3.2916	1.44772	0	5.67122	5.00446	7.06935	Host	NO
CIB1	652.991	-0.0586413	0.196142	-0.298973	0.764961	0.927855	540.122	537.465	718.08	697.56	738.991	685.727	Host	NO
ZNF211	8.34657	0.263315	0.684275	0.384808	0.70038	NA	8.67786	11.5817	8.05022	5.67122	6.67261	9.4258	Host	NO
DDX17	605.056	-0.130121	0.183421	-0.70941	0.47807	0.78611	733.429	637.357	573.176	544.437	590.526	551.409	Host	NO
CHERP	94.2299	0.324592	0.259475	1.25096	0.21095	0.551241	89.3221	121.246	74.0621	96.4108	90.0802	94.258	Host	NO
HYOU1	1112.77	0.081234	0.239695	0.338906	0.73468	0.917094	1457.58	1526.98	896.795	913.067	892.462	989.709	Host	NO
IPO8	168.095	0.211946	0.247219	0.857324	0.391266	0.732839	189.117	218.967	156.174	141.781	123.443	179.09	Host	NO
IPO7	811.356	-1.7641	0.226692	-7.78194	7.14212e-15	5.12524e-13	1600.02	475.575	1109.32	311.917	1062.61	308.695	Host	NO
NOP56	379.41	-0.200656	0.187106	-1.07241	0.283534	0.636631	392.299	305.468	421.832	382.807	397.02	377.032	Host	NO
NEBL	6.18011	-0.115872	0.792196	-0.146267	0.883711	NA	6.88244	7.23858	8.05022	2.83561	5.00446	7.06935	Host	NO
ZNRD2	93.6162	-0.317025	0.268298	-1.18161	0.237359	0.583392	87.6763	72.0239	103.043	82.2327	120.107	96.6144	Host	NO
RNASEH2A	49.073	-0.150844	0.350101	-0.430859	0.666571	0.884175	44.8855	34.0213	40.2511	56.7122	66.7261	51.8419	Host	NO
UBD	0.751503	-0.987952	2.23924	-0.441199	0.659069	NA	0.448855	0.723858	0	0	3.3363	0	Host	NO
BATF	0	NA	NA	NA	NA	NA	0	0	0	0	0	0	Host	NO
ANP32B	403.609	-0.784657	0.180253	-4.35309	1.34234e-05	0.000357787	525.459	310.173	487.844	309.082	520.464	268.635	Host	NO
NEDD9	219.592	1.0466	0.201075	5.20499	1.94011e-07	7.57635e-06	140.492	314.516	138.464	294.903	153.47	275.705	Host	NO
PROCR	527.705	-0.755872	0.180993	-4.17626	2.96343e-05	0.000713743	575.282	373.511	703.59	388.479	710.633	414.735	Host	NO
TM9SF1	333.695	-0.0924766	0.192335	-0.480811	0.630651	0.866745	376.29	364.824	331.669	292.068	328.626	308.695	Host	NO
PRDX4	782.663	-0.633037	0.182387	-3.47085	0.000518808	0.00812671	838.012	547.599	941.876	706.067	1070.95	591.469	Host	NO
ARL6IP5	433.102	-0.508843	0.174475	-2.91643	0.00354064	0.0381607	490.898	365.186	513.604	365.794	523.8	339.329	Host	NO
AGR2	283.628	-0.428734	0.244414	-1.75413	0.0794081	0.332082	431.05	294.61	246.337	226.849	300.267	202.655	Host	NO
ARPC1A	181.439	-0.945489	0.228602	-4.13596	3.53471e-05	0.000831301	206.324	115.455	272.098	107.753	238.546	148.456	Host	NO
AGPAT1	47.2535	0.0889751	0.334636	0.265887	0.790327	0.939587	46.9801	49.2223	32.2009	42.5342	58.3853	54.1983	Host	NO
AGPAT2	67.8637	-0.0853116	0.301189	-0.28325	0.776986	0.933539	57.3038	52.4797	78.8922	73.7259	71.7306	73.0499	Host	NO
RPP30	103.902	0.144863	0.279666	0.517987	0.604467	0.854943	87.8259	78.5386	104.653	150.287	98.421	103.684	Host	NO
SPTLC1	387.941	-0.321278	0.18047	-1.78023	0.0750389	0.321442	469.801	340.937	407.341	348.78	412.034	348.755	Host	NO
SLC35A1	50.7792	-0.0791722	0.321153	-0.246525	0.805276	0.943628	58.6504	56.099	48.3013	53.8766	50.0446	37.7032	Host	NO
IFI44	290.554	-0.475326	0.236278	-2.01172	0.0442494	0.231187	279.637	171.916	368.7	272.219	358.653	292.2	Host	NO
OLFM4	0	NA	NA	NA	NA	NA	0	0	0	0	0	0	Host	NO
ARFGEF2	171.733	0.257392	0.250116	1.02909	0.303437	0.656171	201.685	224.396	138.464	155.959	128.448	181.447	Host	NO
ARFGEF1	188.468	0.0176714	0.253618	0.0696772	0.944451	0.987249	249.563	226.206	165.835	181.479	145.129	162.595	Host	NO
RABAC1	393.51	-0.730559	0.181756	-4.01946	5.83321e-05	0.00129223	489.401	307.278	470.133	263.712	517.127	313.408	Host	NO
SLC34A2	0.0603215	1.32194	4.01014	0.32965	0.741664	NA	0	0.361929	0	0	0	0	Host	NO
SLU7	169.942	0.344258	0.230574	1.49305	0.135425	0.440197	179.991	186.031	130.414	172.972	133.452	216.793	Host	NO
DPYSL4	12.58	-0.483813	0.580819	-0.832984	0.404854	NA	17.8046	11.5817	11.2703	5.67122	15.0134	14.1387	Host	NO
SIVA1	66.5946	0.176412	0.327862	0.538069	0.590529	0.850526	46.5313	49.2223	61.1817	79.3971	78.4032	84.8322	Host	NO
MRPL28	244.421	-0.267855	0.201852	-1.32699	0.184511	0.514329	242.232	205.214	268.878	249.534	288.59	212.08	Host	NO
CCT7	1894.82	-0.431529	0.156246	-2.76186	0.00574738	0.0542191	2372.35	1617.1	2039.93	1534.07	2113.55	1691.93	Host	NO
CCT4	1920.7	-0.662184	0.155227	-4.26592	1.99082e-05	0.00050346	2501.02	1542.9	2308.8	1369.6	2253.67	1548.19	Host	NO
CCT2	1445.15	-1.07393	0.188817	-5.6877	1.28758e-08	5.78103e-07	2219.89	1144.06	1853.16	819.491	1816.62	817.688	Host	NO
NPC2	415.004	-0.73784	0.187832	-3.92819	8.55868e-05	0.00176124	509.899	309.087	457.253	337.438	588.858	287.487	Host	NO
GNLY	0	NA	NA	NA	NA	NA	0	0	0	0	0	0	Host	NO
IFITM2	112.942	-0.246871	0.241209	-1.02348	0.306083	0.658088	116.852	100.978	111.093	104.918	140.125	103.684	Host	NO
PARP4	502.948	0.0792067	0.23157	0.342043	0.732319	0.915695	668.794	590.668	436.322	484.889	358.653	478.359	Host	NO
COLEC10	0	NA	NA	NA	NA	NA	0	0	0	0	0	0	Host	NO
MAB21L2	0	NA	NA	NA	NA	NA	0	0	0	0	0	0	Host	NO
TXNRD2	38.7625	0.210551	0.384393	0.54775	0.583863	0.847237	48.9252	53.5655	33.8109	31.1917	25.0223	40.0596	Host	NO
MTHFS	141.94	-0.101643	0.242529	-0.419097	0.675145	0.887743	130.318	112.198	135.244	155.959	171.82	146.1	Host	NO
DRAP1	256.289	-0.313314	0.204926	-1.52892	0.126285	0.422762	266.919	235.616	310.739	184.315	278.581	261.566	Host	NO
DNPH1	80.3661	0.0466844	0.317218	0.147168	0.882999	0.966939	59.2488	56.8229	70.842	93.5751	105.094	96.6144	Host	NO
SMC2	122.187	0.152242	0.281455	0.540912	0.588568	0.849578	158.595	153.096	104.653	121.931	81.7395	113.11	Host	NO
PRPF8	1509.15	0.0615444	0.265879	0.231475	0.816946	0.948029	2150.46	2133.57	1122.2	1344.08	1159.37	1145.23	Host	NO
SLCO1B1	0.0748091	-0.335377	4.01014	-0.0836322	0.933349	NA	0.448855	0	0	0	0	0	Host	NO
USP16	93.6412	-0.23779	0.251895	-0.944005	0.345167	0.694832	97.5511	88.3107	107.873	87.9039	100.089	80.1193	Host	NO
CDC42EP3	72.829	0.523712	0.273956	1.91166	0.0559198	0.267828	55.3588	88.3107	61.1817	82.2327	65.0579	84.8322	Host	NO
PAIP1	340.602	-0.0440325	0.185684	-0.237137	0.812551	0.945948	310.458	325.374	365.48	334.602	363.657	344.042	Host	NO
TBL3	124.908	-0.0121407	0.242736	-0.0500159	0.96011	0.991618	139.295	141.876	114.313	99.2464	125.111	129.605	Host	NO
MXD4	29.6771	0.0784042	0.391711	0.200158	0.841357	0.954599	27.5298	25.697	28.9808	36.8629	28.3586	30.6338	Host	NO
P3H4	71.8075	-0.106498	0.276478	-0.385195	0.700093	0.898777	71.2183	66.9569	72.452	62.3834	80.0713	77.7628	Host	NO
ST6GALNAC2	0.120643	1.69143	4.00385	0.422452	0.672695	NA	0	0.723858	0	0	0	0	Host	NO
PDLIM5	661.436	0.269508	0.182192	1.47925	0.139072	0.446179	697.221	758.965	515.214	666.368	583.853	746.995	Host	NO
ERLIN1	263.538	0.223704	0.200793	1.1141	0.265234	0.620148	249.264	241.769	241.507	303.41	231.873	313.408	Host	NO
HEXIM1	222.769	-0.390594	0.221553	-1.76298	0.0779031	0.329117	278.589	217.519	254.387	215.506	226.869	143.743	Host	NO
SPAG5	84.5263	0.0870952	0.268257	0.324671	0.74543	0.919776	77.203	99.8924	82.1123	73.7259	91.7484	82.4757	Host	NO
TGOLN2	444.793	0.0379217	0.190103	0.19948	0.841887	0.954685	428.357	536.379	449.203	405.492	448.733	400.596	Host	NO
ARID3B	12.4358	-0.12782	0.565917	-0.225864	0.821307	NA	13.0168	12.3056	14.4904	11.3424	11.6771	11.7822	Host	NO
POLR3F	82.9753	-0.197796	0.264983	-0.746447	0.455397	0.775404	80.6442	72.3858	88.5525	79.3971	96.7528	80.1193	Host	NO
POLR3G	33.2849	-0.0771784	0.380794	-0.202677	0.839387	0.953782	32.0183	39.0883	33.8109	31.1917	40.0357	23.5645	Host	NO
POLR3C	109.004	0.238966	0.251447	0.950363	0.341928	0.692934	113.411	131.742	85.3324	99.2464	101.757	122.535	Host	NO
IVNS1ABP	188.813	0.33123	0.234445	1.41282	0.157707	0.476877	205.725	242.854	161.004	201.328	133.452	188.516	Host	NO
MYL12A	609.163	0.00144814	0.186472	0.00776597	0.993804	0.997601	579.621	499.824	603.767	711.738	635.566	624.459	Host	NO
TXNIP	0.145579	1.20729	3.99563	0.302153	0.762535	NA	0.149618	0.723858	0	0	0	0	Host	NO
TAF6L	45.8807	0.499736	0.342635	1.45851	0.144701	0.456148	47.1298	61.8899	27.3708	51.041	38.3675	49.4854	Host	NO
PDPN	0	NA	NA	NA	NA	NA	0	0	0	0	0	0	Host	NO
POSTN	0.0249364	0.203768	4.01671	0.05073	0.959541	NA	0.149618	0	0	0	0	0	Host	NO
ATP5MG	213.095	-0.80162	0.219473	-3.65247	0.000259727	0.00453361	251.957	127.399	293.028	178.643	260.232	167.308	Host	NO
RASL10A	0.328662	-0.0172618	3.25499	-0.0053032	0.995769	NA	0	0.361929	1.61004	0	0	0	Host	NO
RAD51AP1	16.7231	-0.343487	0.52744	-0.651235	0.514894	NA	16.0092	15.9249	19.3205	22.6849	21.686	4.7129	Host	NO
RGS14	0.896207	1.15275	2.07592	0.555295	0.578693	NA	0.149618	0.723858	0	2.83561	1.66815	0	Host	NO
DYRK2	17.3316	-0.295779	0.495242	-0.597242	0.550346	NA	17.5053	13.7533	22.5406	17.0137	16.6815	16.4951	Host	NO
FBLN1	96.7056	-0.41312	0.27719	-1.49039	0.136123	0.44101	90.8183	65.1472	111.093	85.0683	126.78	101.327	Host	NO
KHK	3.80884	-1.57426	1.17073	-1.34468	0.178727	NA	2.84275	3.61929	8.05022	0	8.34076	0	Host	NO
ALX3	0	NA	NA	NA	NA	NA	0	0	0	0	0	0	Host	NO
CLN5	80.957	-0.527414	0.266721	-1.9774	0.047996	0.242902	101.74	69.4904	91.7726	68.0547	93.4165	61.2677	Host	NO
ERF	131.456	0.316863	0.23313	1.35917	0.174092	0.49969	119.395	155.991	125.584	119.096	108.43	160.239	Host	NO
EVI2B	4.05216	-0.103085	0.995204	-0.103582	0.917501	NA	3.59084	2.17157	4.83013	5.67122	3.3363	4.7129	Host	NO
GNAI3	318.92	-0.288929	0.184109	-1.56934	0.11657	0.404729	351.453	279.047	347.77	272.219	351.98	311.051	Host	NO
HIC1	0.0498728	-0.105079	4.01267	-0.0261868	0.979108	NA	0.299237	0	0	0	0	0	Host	NO
LGALS2	0	NA	NA	NA	NA	NA	0	0	0	0	0	0	Host	NO
MCAM	17.5245	-0.226691	0.506368	-0.447682	0.654383	NA	20.3481	20.268	20.9306	19.8493	16.6815	7.06935	Host	NO
POLH	19.3566	-0.0313276	0.472533	-0.0662973	0.947141	NA	20.1985	22.0777	17.7105	22.6849	21.686	11.7822	Host	NO
PSMC4	1315.87	-0.0257564	0.166657	-0.154547	0.877178	0.96381	1471.79	1427.81	1276.77	1179.61	1236.1	1303.12	Host	NO
PTPRE	47.0195	0.460902	0.381596	1.20783	0.227114	0.571083	24.3878	39.4503	46.6913	73.7259	48.3764	49.4854	Host	NO
PVR	526.198	0.319911	0.18804	1.70129	0.0888886	0.354204	493.74	672.826	420.222	490.561	495.441	584.399	Host	NO
RASA2	83.9803	-0.181633	0.2619	-0.69352	0.487983	0.793169	95.6061	78.1767	80.5022	79.3971	90.0802	80.1193	Host	NO
REG1B	0	NA	NA	NA	NA	NA	0	0	0	0	0	0	Host	NO
RELB	199.717	0.356244	0.203528	1.75034	0.080059	0.3337	166.376	233.082	177.105	226.849	185.165	209.724	Host	NO
TRIM27	155.138	0.136383	0.218477	0.624244	0.532467	0.818422	139.444	157.077	148.124	150.287	156.806	179.09	Host	NO
RSC1A1	0	NA	NA	NA	NA	NA	0	0	0	0	0	0	Host	NO
SAA4	0.839445	0.132251	2.12398	0.0622656	0.950351	NA	1.19695	2.17157	0	0	1.66815	0	Host	NO
SARS1	370.331	-0.143866	0.178146	-0.807572	0.419337	0.752942	392	336.956	381.581	348.78	390.348	372.319	Host	NO
SCN10A	0	NA	NA	NA	NA	NA	0	0	0	0	0	0	Host	NO
SETMAR	12.7513	-0.152589	0.595116	-0.256402	0.797641	NA	10.7725	9.41015	16.1004	5.67122	13.3452	21.208	Host	NO
SLC2A1	1355.59	0.0441167	0.242205	0.182146	0.855468	0.958477	1686.95	1957.31	1102.88	1086.04	1221.09	1079.25	Host	NO
SLC16A2	181.532	-0.467363	0.231797	-2.01626	0.0437727	0.229554	236.846	187.117	201.256	124.767	200.178	139.031	Host	NO
DYNLT1	153.731	-0.489756	0.283854	-1.72538	0.0844594	0.34422	134.208	84.3295	223.796	158.794	175.156	146.1	Host	NO
DYNLT3	64.2671	-0.0383333	0.364194	-0.105255	0.916173	0.976543	50.1221	32.9355	77.2822	79.3971	63.3898	82.4757	Host	NO
TFE3	153.427	0.277231	0.228594	1.21277	0.225218	0.568864	118.498	152.01	143.294	184.315	155.138	167.308	Host	NO
WNT6	0.0249364	0.203768	4.01671	0.05073	0.959541	NA	0.149618	0	0	0	0	0	Host	NO
ZNF217	319.171	0.776688	0.248956	3.11978	0.00180988	0.0224126	304.772	527.692	222.186	311.917	178.492	369.963	Host	NO
SLBP	136.42	-0.510158	0.238561	-2.13848	0.0324775	0.188186	138.846	100.616	159.394	110.589	181.829	127.248	Host	NO
TFPI2	2727.25	-0.196285	0.152156	-1.29002	0.197042	0.530926	2932.97	2743.78	2980.19	2535.04	2829.19	2342.31	Host	NO
GLRA3	0.0748091	-0.335377	4.01014	-0.0836322	0.933349	NA	0.448855	0	0	0	0	0	Host	NO
YEATS4	63.3304	-0.367822	0.309887	-1.18696	0.235245	0.581259	55.0595	52.1178	83.7223	65.219	76.735	47.129	Host	NO
IFT88	57.2783	0.121167	0.308424	0.392857	0.694425	0.897217	55.2091	49.9462	56.3516	56.7122	50.0446	75.4064	Host	NO
ELL	51.8453	0.843081	0.316784	2.66137	0.0077823	0.0691431	41.7435	64.7853	32.2009	59.5478	35.0312	77.7628	Host	NO
MIA	0.160067	0.113802	3.99355	0.0284965	0.977266	NA	0.598473	0.361929	0	0	0	0	Host	NO
CLCA2	0	NA	NA	NA	NA	NA	0	0	0	0	0	0	Host	NO
USP3	144.056	-0.180952	0.236435	-0.765335	0.444072	0.7702	159.643	147.667	177.105	113.424	125.111	141.387	Host	NO
CACNG3	0	NA	NA	NA	NA	NA	0	0	0	0	0	0	Host	NO
NCOA2	80.4317	0.389395	0.261981	1.48635	0.137187	0.442839	70.171	93.3777	70.842	87.9039	68.3942	91.9015	Host	NO
GLRX3	579.159	-0.833538	0.181132	-4.60181	4.18826e-06	0.000124257	696.323	365.548	801.802	473.547	720.642	417.092	Host	NO
EXOC5	162.671	-0.0798332	0.219272	-0.364083	0.715796	0.906527	169.667	170.83	177.105	167.301	156.806	134.318	Host	NO
NPRL2	22.3341	0.286224	0.447548	0.639537	0.522474	NA	23.7893	31.4878	19.3205	19.8493	18.3497	21.208	Host	NO
IGF2BP1	410.097	-0.416404	0.199203	-2.09035	0.0365861	0.202546	545.359	409.342	437.932	320.424	427.047	320.477	Host	NO
IGF2BP3	168.462	-0.210148	0.227161	-0.925103	0.354912	0.703125	191.811	182.774	196.425	144.616	158.474	136.674	Host	NO
IGF2BP2	60.2527	-0.173619	0.303843	-0.571411	0.567721	0.838472	75.8565	61.8899	56.3516	59.5478	58.3853	49.4854	Host	NO
SCGB1D2	0	NA	NA	NA	NA	NA	0	0	0	0	0	0	Host	NO
SCGB1D1	0	NA	NA	NA	NA	NA	0	0	0	0	0	0	Host	NO
MTX2	144.494	0.127143	0.248856	0.51091	0.609414	0.857634	116.253	116.179	140.074	167.301	155.138	172.021	Host	NO
YKT6	91.8579	-0.241089	0.303627	-0.794032	0.427177	0.759297	66.7297	72.7477	132.024	76.5615	101.757	101.327	Host	NO
PMVK	63.4603	0.232942	0.308523	0.755024	0.450235	0.772812	52.3664	53.9274	59.5717	93.5751	60.0535	61.2677	Host	NO
KHDRBS3	3.3302	-0.077952	1.0936	-0.0712804	0.943175	NA	2.09466	2.17157	4.83013	2.83561	3.3363	4.7129	Host	NO
KHDRBS1	581.581	-0.484362	0.185645	-2.60908	0.00907865	0.0780188	756.171	562.438	644.018	433.848	640.571	452.438	Host	NO
LBX1	0	NA	NA	NA	NA	NA	0	0	0	0	0	0	Host	NO
KLF1	0	NA	NA	NA	NA	NA	0	0	0	0	0	0	Host	NO
CXCR6	0	NA	NA	NA	NA	NA	0	0	0	0	0	0	Host	NO
CTCF	125.202	0.116612	0.232667	0.501196	0.616233	0.860452	126.427	134.638	128.804	121.931	105.094	134.318	Host	NO
FARS2	29.8336	0.102988	0.400477	0.257163	0.797053	0.941065	29.774	32.2117	35.421	19.8493	21.686	40.0596	Host	NO
CGRRF1	29.9554	0.0987492	0.395762	0.249517	0.802961	0.942758	28.7267	30.0401	32.2009	42.5342	25.0223	21.208	Host	NO
CGREF1	5.09417	-0.562815	0.920288	-0.611564	0.540826	NA	5.38626	4.34315	1.61004	2.83561	11.6771	4.7129	Host	NO
RRAGA	412.068	0.210947	0.177886	1.18585	0.23568	0.58171	375.392	452.049	355.82	419.67	417.038	452.438	Host	NO
DCTN6	191.649	-0.28031	0.21376	-1.31133	0.189748	0.519263	204.229	164.678	209.306	147.452	216.86	207.368	Host	NO
GNA13	208.932	0.170111	0.221528	0.767899	0.442547	0.76944	173.258	179.879	193.205	246.698	220.196	240.358	Host	NO
TNFSF13B	12.3083	0.387047	0.603866	0.640948	0.521556	NA	8.229	9.04822	8.05022	17.0137	15.0134	16.4951	Host	NO
CSPG5	1.6132	-1.25327	1.72466	-0.72668	0.467422	NA	1.19695	1.80964	0	0	6.67261	0	Host	NO
MAP4K5	149.217	0.4439	0.227609	1.95027	0.0511436	0.253334	139.145	182.412	107.873	150.287	131.784	183.803	Host	NO
AVIL	0.398668	0.3975	3.04496	0.130544	0.896136	NA	0	0.723858	0	0	1.66815	0	Host	NO
B3GNT2	344.242	0.563962	0.201134	2.80392	0.00504862	0.0494035	238.641	386.902	284.978	362.958	313.613	478.359	Host	NO
EBP	390.338	-0.095477	0.202667	-0.471102	0.637568	0.871221	445.414	442.277	350.99	379.972	417.038	306.338	Host	NO
CLDN16	0.0603215	1.32194	4.01014	0.32965	0.741664	NA	0	0.361929	0	0	0	0	Host	NO
FUT9	0	NA	NA	NA	NA	NA	0	0	0	0	0	0	Host	NO
RRH	0.0249364	0.203768	4.01671	0.05073	0.959541	NA	0.149618	0	0	0	0	0	Host	NO
CCT6B	1.86269	0.202422	1.47748	0.137005	0.891027	NA	1.79542	1.44772	3.22009	0	0	4.7129	Host	NO
CCT8	1236.1	-0.43332	0.171879	-2.52107	0.0116998	0.094635	1661.66	1100.99	1310.58	1046.34	1286.15	1010.92	Host	NO
CNPY3	106.839	0.413505	0.255602	1.61777	0.105711	0.38497	81.6916	103.15	104.653	144.616	86.7439	120.179	Host	NO
CORIN	0	NA	NA	NA	NA	NA	0	0	0	0	0	0	Host	NO
SULT1C4	0.268341	-0.703959	3.80513	-0.185003	0.853227	NA	0	0	1.61004	0	0	0	Host	NO
ENTREP3	12.5385	0.168392	0.577922	0.291374	0.770765	NA	14.8122	13.3914	9.66027	8.50683	10.0089	18.8516	Host	NO
USP39	173.05	-0.0412448	0.22368	-0.184392	0.853706	0.958343	155.154	146.581	178.715	195.657	190.169	172.021	Host	NO
POLD3	32.6532	0.334197	0.408721	0.817665	0.413548	0.748138	28.7267	23.1635	32.2009	45.3698	21.686	44.7725	Host	NO
TBR1	0	NA	NA	NA	NA	NA	0	0	0	0	0	0	Host	NO
HSPA8	6962.9	-2.80814	0.443372	-6.3336	2.39508e-10	1.25682e-08	15640.6	2684.79	10429.9	1278.86	10494.3	1248.92	Host	NO
SLC12A7	137.763	-0.590086	0.235078	-2.51017	0.0120672	0.0964918	175.053	123.78	152.954	113.424	171.82	89.5451	Host	NO
NUDC	557.872	-0.16928	0.173692	-0.9746	0.329759	0.681096	554.485	494.033	569.956	567.122	645.575	516.062	Host	NO
PTGES3	1653.44	-0.288191	0.157464	-1.8302	0.0672199	0.300521	1785.25	1381.12	1742.07	1624.8	1921.71	1465.71	Host	NO
TCFL5	1.92461	-0.386735	1.50548	-0.256885	0.797267	NA	1.04733	0.361929	1.61004	2.83561	3.3363	2.35645	Host	NO
RBBP9	76.1692	-0.163187	0.276787	-0.589575	0.555476	0.831251	73.0137	66.9569	94.9927	70.8903	73.3987	77.7628	Host	NO
PTTG2	0	NA	NA	NA	NA	NA	0	0	0	0	0	0	Host	NO
MASP2	0	NA	NA	NA	NA	NA	0	0	0	0	0	0	Host	NO
KIF1C	69.8049	0.04177	0.281253	0.148514	0.881937	0.966939	65.9817	65.1472	62.7918	68.0547	76.735	80.1193	Host	NO
GRAP	0	NA	NA	NA	NA	NA	0	0	0	0	0	0	Host	NO
CHL1	0.810949	1.14825	2.30705	0.497714	0.618686	NA	0	0.361929	0	2.83561	1.66815	0	Host	NO
CAPN9	0	NA	NA	NA	NA	NA	0	0	0	0	0	0	Host	NO
NES	6.3347	-0.234905	0.860444	-0.273004	0.78485	NA	11.8198	11.2198	6.44018	2.83561	3.3363	2.35645	Host	NO
KDM5B	335.988	0.286608	0.247998	1.15569	0.247808	0.597664	415.34	452.049	272.098	337.438	218.528	320.477	Host	NO
HBS1L	54.6617	-1.0765	0.333761	-3.22535	0.00125818	0.0168479	69.4229	39.0883	94.9927	22.6849	61.7216	40.0596	Host	NO
AHCYL1	229.341	0.0369855	0.231789	0.159565	0.873224	0.963156	253.453	257.332	188.375	275.054	236.878	164.951	Host	NO
PLK2	626.783	0.396556	0.199383	1.98891	0.046711	0.23831	652.186	826.646	524.875	677.711	445.397	633.885	Host	NO
PHGDH	68.6208	-0.420243	0.28641	-1.46728	0.1423	0.451702	75.7068	54.2893	90.1625	59.5478	68.3942	63.6241	Host	NO
ZBTB6	36.2809	0.17573	0.382716	0.459165	0.646116	0.876521	42.342	49.2223	33.8109	39.6985	26.6904	25.9209	Host	NO
POP4	193.412	-0.496692	0.219508	-2.26275	0.0236509	0.155027	193.905	149.839	264.047	158.794	221.864	172.021	Host	NO
ARPP19	234.531	0.193574	0.207304	0.93377	0.350422	0.699274	205.875	229.825	254.387	243.863	195.174	278.061	Host	NO
ZNF234	5.33118	0.0913523	0.912938	0.100064	0.920293	NA	4.63817	2.5335	8.05022	5.67122	1.66815	9.4258	Host	NO
IQGAP2	23.5301	0.00146915	0.429398	0.00342141	0.99727	NA	21.6946	23.1635	25.7607	28.3561	23.3541	18.8516	Host	NO
VAMP5	0.0603215	1.32194	4.01014	0.32965	0.741664	NA	0	0.361929	0	0	0	0	Host	NO
ZNF460	161.872	0.134114	0.245307	0.54672	0.584571	0.847635	176.101	208.471	123.973	133.274	166.815	162.595	Host	NO
MTHFD2	532.598	-1.37767	0.182697	-7.54073	4.67338e-14	3.19006e-12	674.03	281.581	846.884	303.41	785.7	303.982	Host	NO
OR5I1	0	NA	NA	NA	NA	NA	0	0	0	0	0	0	Host	NO
RPP40	61.8473	-0.0210992	0.301164	-0.0700587	0.944147	0.987249	58.3511	53.5655	53.1315	73.7259	73.3987	58.9112	Host	NO
CYSLTR1	0	NA	NA	NA	NA	NA	0	0	0	0	0	0	Host	NO
SDCCAG8	76.2591	0.29531	0.279386	1.057	0.290514	0.643067	62.2412	70.2142	67.6219	99.2464	73.3987	84.8322	Host	NO
HSPH1	1283.58	-0.674393	0.21008	-3.21017	0.00132657	0.0176512	1977.21	1239.61	1391.08	853.519	1372.89	867.173	Host	NO
STARD10	8.07142	-0.0351031	0.709303	-0.0494896	0.960529	NA	6.28397	6.15279	8.05022	8.50683	10.0089	9.4258	Host	NO
WASF3	0.110194	0.528936	3.99787	0.132304	0.894744	NA	0.299237	0.361929	0	0	0	0	Host	NO
WNK2	14.8669	0.130537	0.525037	0.248624	0.803652	NA	15.4107	14.4772	11.2703	14.1781	15.0134	18.8516	Host	NO
UTP14A	89.1567	-0.337987	0.282609	-1.19595	0.231715	0.576753	124.632	87.5868	88.5525	59.5478	85.0758	89.5451	Host	NO
CPLX1	0	NA	NA	NA	NA	NA	0	0	0	0	0	0	Host	NO
SPINT3	0	NA	NA	NA	NA	NA	0	0	0	0	0	0	Host	NO
FRS3	0.881471	0.509423	2.01774	0.252472	0.800676	NA	0.598473	0.723858	1.61004	0	0	2.35645	Host	NO
NEU3	9.21204	-0.334566	0.704374	-0.474983	0.634799	NA	8.52824	6.15279	12.8804	17.0137	8.34076	2.35645	Host	NO
PPP1R17	0	NA	NA	NA	NA	NA	0	0	0	0	0	0	Host	NO
TUBGCP2	195.928	-0.0217137	0.208483	-0.104151	0.917049	0.977205	195.85	215.71	210.916	181.479	190.169	181.447	Host	NO
CLPX	197.87	0.233726	0.209769	1.11421	0.265189	0.620148	203.78	229.101	167.445	201.328	173.488	212.08	Host	NO
SRCAP	154.377	0.650356	0.226936	2.86581	0.0041595	0.0432217	135.704	211.367	117.533	175.808	106.762	179.09	Host	NO
PPP1R13L	112.453	0.23096	0.237034	0.974375	0.32987	0.681159	110.119	125.951	101.433	116.26	98.421	122.535	Host	NO
CCL27	0	NA	NA	NA	NA	NA	0	0	0	0	0	0	Host	NO
RUVBL2	430.195	-0.457713	0.174692	-2.62012	0.00878994	0.0760828	504.962	367.358	495.894	337.438	493.773	381.745	Host	NO
PGRMC1	679.118	-0.147021	0.177051	-0.830387	0.40632	0.743117	621.065	585.963	750.281	686.218	769.018	662.162	Host	NO
CYP46A1	0.0748091	-0.335377	4.01014	-0.0836322	0.933349	NA	0.448855	0	0	0	0	0	Host	NO
SLC1A7	0	NA	NA	NA	NA	NA	0	0	0	0	0	0	Host	NO
TSPAN9	82.2871	0.232983	0.271196	0.859094	0.390289	0.732414	75.4076	102.064	86.9424	73.7259	68.3942	87.1886	Host	NO
CD300C	0.860292	1.94335	2.35907	0.823781	0.410064	NA	0.448855	0	0	0	0	4.7129	Host	NO
NMU	0.0852579	0.837783	4.00193	0.209345	0.834179	NA	0.149618	0.361929	0	0	0	0	Host	NO
FGL2	0	NA	NA	NA	NA	NA	0	0	0	0	0	0	Host	NO
EDDM3A	0	NA	NA	NA	NA	NA	0	0	0	0	0	0	Host	NO
SMR3B	0	NA	NA	NA	NA	NA	0	0	0	0	0	0	Host	NO
ACTL7B	0	NA	NA	NA	NA	NA	0	0	0	0	0	0	Host	NO
ACTL7A	0.0249364	0.203768	4.01671	0.05073	0.959541	NA	0.149618	0	0	0	0	0	Host	NO
C1QL1	7.36815	-0.814148	0.78005	-1.04371	0.296619	NA	5.98473	5.06701	16.1004	5.67122	6.67261	4.7129	Host	NO
MMP24	9.33643	-0.283488	0.650671	-0.435686	0.663065	NA	10.174	9.41015	9.66027	5.67122	11.6771	9.4258	Host	NO
LYVE1	0	NA	NA	NA	NA	NA	0	0	0	0	0	0	Host	NO
CPSF4	40.7094	-0.256553	0.384215	-0.667732	0.504305	0.803747	31.1206	27.8685	59.5717	36.8629	41.7038	47.129	Host	NO
JTB	118.954	-0.0535265	0.233254	-0.229477	0.818498	0.948158	123.136	115.455	122.363	127.602	116.771	108.397	Host	NO
BLCAP	41.1992	0.374482	0.348192	1.0755	0.282149	0.63612	30.5221	40.536	38.6411	56.7122	38.3675	42.4161	Host	NO
MAN1A2	57.6315	0.299738	0.3151	0.951247	0.341479	0.692803	58.0519	72.0239	46.6913	76.5615	50.0446	42.4161	Host	NO
TRAFD1	135.255	0.0888768	0.232637	0.38204	0.702432	0.899513	137.35	146.219	132.024	110.589	125.111	160.239	Host	NO
TXNL4A	56.7141	-0.43822	0.369644	-1.18552	0.235812	0.58171	52.2168	44.1553	99.8228	28.3561	45.0401	70.6935	Host	NO
NUDT3	21.8523	0.783769	0.462856	1.69333	0.090392	NA	16.7572	23.5254	16.1004	42.5342	13.3452	18.8516	Host	NO
SUGT1	230.136	-0.729715	0.201179	-3.62719	0.000286524	0.00494798	285.023	161.058	275.318	192.822	296.931	169.664	Host	NO
GADD45G	0.124682	-0.67515	4.00704	-0.168491	0.866197	NA	0.748091	0	0	0	0	0	Host	NO
GLO1	297.743	-0.295516	0.199992	-1.47764	0.139505	0.446914	291.606	238.149	317.179	280.725	373.666	285.13	Host	NO
EHMT2	56.6281	-0.363338	0.330287	-1.10007	0.271303	0.625435	62.0916	65.8711	72.452	31.1917	63.3898	44.7725	Host	NO
COPS8	170.116	0.233213	0.254576	0.916086	0.359622	0.706244	130.916	130.656	178.715	229.684	155.138	195.585	Host	NO
FASTK	46.2537	0.26056	0.365122	0.713625	0.475459	0.784891	29.9237	38.0025	57.9616	56.7122	38.3675	56.5548	Host	NO
SUB1	786.044	-0.424659	0.212033	-2.00279	0.0451996	0.234546	781.157	478.832	993.398	768.45	919.152	775.272	Host	NO
SMPDL3A	45.7624	0.251543	0.326857	0.769581	0.441548	0.76834	46.3817	52.8416	40.2511	42.5342	38.3675	54.1983	Host	NO
MAN2C1	79.6359	0.448183	0.278897	1.60698	0.108058	0.389546	76.7542	91.2061	57.9616	73.7259	65.0579	113.11	Host	NO
DBF4	33.5814	-0.145748	0.390315	-0.373412	0.708842	0.902553	29.4748	27.5066	32.2009	45.3698	43.372	23.5645	Host	NO
SPIN1	97.7242	0.205953	0.265674	0.775209	0.438216	0.766257	85.2824	96.635	86.9424	138.945	98.421	80.1193	Host	NO
ADK	311.921	-0.0717352	0.201066	-0.356775	0.721261	0.909656	293.102	269.275	288.198	320.424	375.334	325.19	Host	NO
CD6	0.0249364	0.203768	4.01671	0.05073	0.959541	NA	0.149618	0	0	0	0	0	Host	NO
CDH10	0.746423	0.446715	2.37942	0.187742	0.851079	NA	1.94504	2.5335	0	0	0	0	Host	NO
DIAPH2	127.269	0.0367022	0.249736	0.146964	0.883161	0.966939	144.382	157.439	123.973	110.589	111.766	115.466	Host	NO
FOSB	17.3037	0.418817	0.487715	0.858732	0.390488	NA	15.7099	22.8015	16.1004	17.0137	13.3452	18.8516	Host	NO
HIVEP2	94.2083	1.14007	0.300241	3.79718	0.000146351	0.00279263	74.5099	171.916	59.5717	102.082	41.7038	115.466	Host	NO
HOXA2	0.110194	0.528936	3.99787	0.132304	0.894744	NA	0.299237	0.361929	0	0	0	0	Host	NO
DNAJB2	46.0687	0.414939	0.381843	1.08667	0.277181	0.632135	23.3404	39.8122	48.3013	62.3834	48.3764	54.1983	Host	NO
KIR3DL2	0	NA	NA	NA	NA	NA	0	0	0	0	0	0	Host	NO
MCM5	114.452	-0.0177258	0.23729	-0.0747011	0.940453	0.985534	115.655	112.198	125.584	119.096	103.425	110.753	Host	NO
PPP1R1A	0	NA	NA	NA	NA	NA	0	0	0	0	0	0	Host	NO
PSKH1	7.23627	-0.110732	0.767457	-0.144284	0.885276	NA	4.18931	6.87665	11.2703	5.67122	8.34076	7.06935	Host	NO
RBM3	848.538	-0.583682	0.187902	-3.10631	0.00189436	0.0231965	898.308	554.113	1020.77	731.588	1127.67	758.777	Host	NO
RBP4	8.19549	-0.814019	0.710452	-1.14578	0.251887	NA	12.4183	7.23858	11.2703	2.83561	8.34076	7.06935	Host	NO
MSMO1	1065.59	-0.223771	0.184289	-1.21424	0.224656	0.568307	1323.07	1158.17	1056.19	910.231	1069.29	876.599	Host	NO
SIPA1	37.9099	0.119865	0.380387	0.315113	0.752676	0.922888	46.8305	49.9462	32.2009	42.5342	30.0267	25.9209	Host	NO
SNTB2	68.2755	-0.335395	0.292123	-1.14813	0.250916	0.601396	90.2198	64.7853	69.2319	51.041	68.3942	65.9806	Host	NO
SURF6	54.5265	0.115536	0.301597	0.383081	0.70166	0.899032	53.4137	56.8229	53.1315	59.5478	50.0446	54.1983	Host	NO
TALDO1	1222.44	-0.592819	0.162025	-3.65882	0.000253379	0.00443878	1362.72	891.793	1529.54	989.628	1514.68	1046.26	Host	NO
TCEA1	327.451	0.243929	0.19249	1.26723	0.205072	0.541662	284.125	306.916	312.349	399.821	298.599	362.893	Host	NO
TNNT3	0	NA	NA	NA	NA	NA	0	0	0	0	0	0	Host	NO
U2AF1	254.977	-0.378254	0.19635	-1.92643	0.0540508	0.262774	277.392	230.911	318.789	207	271.909	223.863	Host	NO
UGP2	356.347	-0.410122	0.181532	-2.25922	0.0238694	0.155634	417.585	317.412	425.052	297.739	378.671	301.626	Host	NO
UPK2	0.935631	0.0415233	2.01862	0.0205702	0.983589	NA	0.748091	0.361929	0	2.83561	1.66815	0	Host	NO
YWHAE	2176.66	-0.24691	0.154657	-1.5965	0.110377	0.393015	2245.77	1842.22	2526.16	2067.16	2312.06	2066.61	Host	NO
LAPTM5	9.66756	-0.579485	0.694085	-0.83489	0.403779	NA	13.316	10.134	16.1004	0	6.67261	11.7822	Host	NO
BTG2	5.13592	-0.298174	0.868215	-0.343433	0.731273	NA	6.73282	4.34315	4.83013	2.83561	5.00446	7.06935	Host	NO
IFRD2	57.5088	0.0164912	0.324725	0.050785	0.959497	0.99128	47.429	62.6137	48.3013	45.3698	80.0713	61.2677	Host	NO
TUSC3	153.474	-0.716296	0.223599	-3.20348	0.00135777	0.0179024	181.936	118.351	214.136	107.753	178.492	120.179	Host	NO
KAT6A	86.0809	0.253796	0.302655	0.838565	0.401714	0.741165	98.7481	116.903	85.3324	90.7395	51.7127	73.0499	Host	NO
LZTR1	32.5015	0.190337	0.381219	0.499285	0.617578	0.860832	32.4672	36.1929	32.2009	22.6849	26.6904	44.7725	Host	NO
BRAP	77.0603	0.561749	0.278063	2.02022	0.0433602	0.228103	73.4626	92.2919	56.3516	87.9039	53.3809	98.9709	Host	NO
LMO4	53.4978	0.0717923	0.332254	0.216076	0.828928	0.950387	39.2	45.6031	66.0118	59.5478	51.7127	58.9112	Host	NO
MARCO	0.160067	0.113802	3.99355	0.0284965	0.977266	NA	0.598473	0.361929	0	0	0	0	Host	NO
KRT38	0	NA	NA	NA	NA	NA	0	0	0	0	0	0	Host	NO
SYNGAP1	4.67238	1.94865	1.06559	1.82871	0.0674433	NA	1.04733	1.80964	3.22009	8.50683	1.66815	11.7822	Host	NO
DDX18	343.763	-0.0167097	0.190067	-0.0879149	0.929944	0.982905	373.148	352.881	330.059	379.972	331.962	294.556	Host	NO
INMT	0	NA	NA	NA	NA	NA	0	0	0	0	0	0	Host	NO
QKI	216.995	0.581605	0.205963	2.82384	0.00474526	0.0472612	163.832	232.72	178.715	297.739	176.824	252.14	Host	NO
TRIM10	0	NA	NA	NA	NA	NA	0	0	0	0	0	0	Host	NO
CDC42EP2	142.092	0.899586	0.227394	3.95607	7.61931e-05	0.00160733	91.5664	186.031	101.433	204.164	106.762	162.595	Host	NO
ZFPL1	54.932	-0.0852572	0.3142	-0.271347	0.786124	0.939278	55.5084	63.3376	51.5214	45.3698	66.7261	47.129	Host	NO
WDR3	124.142	-0.342079	0.284604	-1.20194	0.229385	0.57319	162.635	145.495	104.653	70.8903	155.138	106.04	Host	NO
MALT1	187.807	0.272042	0.228446	1.19083	0.233719	0.579705	155.005	159.611	175.495	235.356	175.156	226.219	Host	NO
UTS2	0	NA	NA	NA	NA	NA	0	0	0	0	0	0	Host	NO
RALBP1	66.6665	0.3335	0.294436	1.13267	0.257352	0.610203	52.3664	60.4421	59.5717	79.3971	63.3898	84.8322	Host	NO
APOBEC2	0	NA	NA	NA	NA	NA	0	0	0	0	0	0	Host	NO
MYOT	0.0249364	0.203768	4.01671	0.05073	0.959541	NA	0.149618	0	0	0	0	0	Host	NO
MORF4L1	915.607	-0.31737	0.160061	-1.98281	0.0473892	0.240604	1029.22	781.405	1061.02	819.491	954.183	848.322	Host	NO
PRDX3	826.565	-0.242293	0.167621	-1.44549	0.148321	0.46263	856.565	681.15	911.285	842.176	914.147	754.064	Host	NO
GPR75	0.0249364	0.203768	4.01671	0.05073	0.959541	NA	0.149618	0	0	0	0	0	Host	NO
EHD1	732.117	0.0745594	0.185227	0.40253	0.687294	0.894748	795.371	844.018	592.497	683.382	754.005	723.43	Host	NO
AFG3L2	133.1	0.116639	0.227345	0.513047	0.607918	0.857253	133.609	134.276	133.634	144.616	113.434	139.031	Host	NO
PRSS21	0	NA	NA	NA	NA	NA	0	0	0	0	0	0	Host	NO
KDELR1	1004.1	-1.18176	0.162012	-7.29428	3.00252e-13	2.00073e-11	1307.36	649.663	1440.99	595.478	1439.62	591.469	Host	NO
SF3A3	203.079	-0.363009	0.204211	-1.77761	0.0754672	0.322618	242.082	187.117	215.746	172.972	228.537	172.021	Host	NO
AP3M2	48.9723	0.445814	0.318002	1.40192	0.160938	0.481111	40.6962	49.9462	41.8612	62.3834	40.0357	58.9112	Host	NO
STARD3	92.6329	0.0288605	0.280984	0.102712	0.918191	0.977205	88.574	74.5574	69.2319	99.2464	113.434	110.753	Host	NO
HNRNPA0	214.929	-0.36097	0.201745	-1.78924	0.0735761	0.31728	230.861	188.927	260.827	175.808	235.209	197.942	Host	NO
BTG3	215.127	-0.0817799	0.217483	-0.376028	0.706896	0.901607	197.646	185.308	265.657	226.849	198.51	216.793	Host	NO
SEC61B	347.856	-0.942606	0.217696	-4.32992	1.49165e-05	0.000388941	383.023	185.67	500.724	255.205	482.096	280.417	Host	NO
TOMM34	131.125	0.0929164	0.271316	0.342465	0.732001	0.915519	102.937	93.3777	133.634	158.794	140.125	157.882	Host	NO
PDIA5	251.518	0.085627	0.1973	0.433994	0.664293	0.883833	227.27	240.321	257.607	249.534	246.887	287.487	Host	NO
SERINC3	583.297	-0.259447	0.194106	-1.33662	0.181345	0.509393	700.662	640.252	621.477	433.848	592.194	511.35	Host	NO
OS9	1057.55	0.156276	0.184664	0.846269	0.397403	0.737989	1171.51	1283.76	866.204	1046.34	964.192	1013.27	Host	NO
PNRC1	456.805	0.585409	0.175389	3.33778	0.0008445	0.0122249	382.574	573.657	373.53	507.574	340.303	563.191	Host	NO
PSMF1	363.932	0.0542074	0.189685	0.285775	0.77505	0.932414	322.727	330.441	392.851	399.821	353.648	384.101	Host	NO
TMED2	678.393	-0.267343	0.194634	-1.37357	0.169576	0.49197	595.93	553.751	819.513	711.738	807.386	582.043	Host	NO
LMAN2	725.7	-0.381352	0.177728	-2.14571	0.0318963	0.185967	695.126	604.783	874.254	669.204	895.798	615.033	Host	NO
ERP29	367.067	-0.850584	0.184774	-4.60337	4.15701e-06	0.000124207	483.865	273.98	429.882	252.369	505.45	256.853	Host	NO
MLLT11	315.761	0.0498822	0.190738	0.261523	0.79369	0.940332	305.221	290.629	315.569	306.246	306.94	369.963	Host	NO
STIP1	1426.77	-0.596684	0.172417	-3.46071	0.000538749	0.0083613	1918.11	1292.09	1550.47	1066.19	1689.84	1043.91	Host	NO
IFI44L	16.7337	-0.693483	0.596843	-1.16192	0.245269	NA	10.0244	7.60051	28.9808	22.6849	21.686	9.4258	Host	NO
ACOT2	47.0692	0.221993	0.336864	0.658998	0.509897	0.80689	43.5389	62.6137	38.6411	48.2054	51.7127	37.7032	Host	NO
RAB40B	1.2528	-2.32958	1.80686	-1.2893	0.197294	NA	0.598473	0.361929	3.22009	0	3.3363	0	Host	NO
PKIA	0.0249364	0.203768	4.01671	0.05073	0.959541	NA	0.149618	0	0	0	0	0	Host	NO
EBNA1BP2	305.687	0.0149978	0.188126	0.0797224	0.936458	0.984601	327.514	325.736	297.858	306.246	286.922	289.843	Host	NO
CKAP4	674.763	-0.125132	0.176298	-0.709776	0.477843	0.78589	780.259	715.896	650.458	584.136	683.942	633.885	Host	NO
YWHAQ	2524.98	-0.343005	0.183074	-1.87358	0.0609878	0.283215	2308.76	1883.12	3089.68	2475.49	3069.4	2323.46	Host	NO
TMED10	1108.02	-0.368339	0.153625	-2.39765	0.0165008	0.120575	1236.59	977.208	1246.17	966.943	1264.46	956.719	Host	NO
ASCC3	160.35	0.248724	0.313318	0.79384	0.427288	0.759297	213.804	254.798	125.584	124.767	101.757	141.387	Host	NO
ADIRF	0.0748091	-0.335377	4.01014	-0.0836322	0.933349	NA	0.448855	0	0	0	0	0	Host	NO
UQCR11	135.089	-0.985166	0.264796	-3.72047	0.000198852	0.00360285	144.531	70.2142	206.086	90.7395	183.497	115.466	Host	NO
CLP1	61.1905	0.000718485	0.328692	0.00218589	0.998256	0.999244	70.9191	66.9569	51.5214	31.1917	61.7216	84.8322	Host	NO
FERMT2	640.586	0.0759807	0.178137	0.42653	0.669722	0.885327	673.581	691.646	532.925	680.547	663.925	600.895	Host	NO
COPS6	375.007	-0.665937	0.181292	-3.67327	0.000239463	0.00422381	432.846	279.771	489.454	303.41	457.074	287.487	Host	NO
RAB32	94.7873	-0.464113	0.267914	-1.73232	0.0832159	0.34082	88.8732	78.9005	132.024	79.3971	111.766	77.7628	Host	NO
CCNI	138.872	-1.33672	0.2481	-5.38782	7.13173e-08	2.92088e-06	198.843	90.4822	230.236	76.5615	173.488	63.6241	Host	NO
GCN1	439.317	0.127552	0.282977	0.450751	0.652169	0.87982	632.287	630.842	312.349	351.616	315.281	393.527	Host	NO
COPS5	197.246	-0.555988	0.209139	-2.65846	0.00784977	0.0696688	214.553	155.268	233.457	170.137	256.895	153.169	Host	NO
METAP2	311.482	-0.382627	0.209846	-1.82337	0.0682472	0.303176	389.905	231.635	309.129	337.438	348.644	252.14	Host	NO
IMMT	476.389	-0.208448	0.177454	-1.17466	0.240131	0.587754	555.233	468.698	513.604	428.177	463.746	428.874	Host	NO
SLC38A3	0	NA	NA	NA	NA	NA	0	0	0	0	0	0	Host	NO
SF3B2	703.818	-0.00377158	0.174621	-0.0215986	0.982768	0.995454	805.245	735.078	639.188	669.204	667.261	706.935	Host	NO
SDS	0.0852579	0.837783	4.00193	0.209345	0.834179	NA	0.149618	0.361929	0	0	0	0	Host	NO
ILVBL	82.7524	-0.24021	0.285235	-0.842151	0.399704	0.739734	111.914	88.6726	82.1123	68.0547	75.0669	70.6935	Host	NO
KIF2C	39.168	0.0461112	0.349661	0.131874	0.895084	0.971013	42.7908	44.8792	37.031	31.1917	36.6994	42.4161	Host	NO
SPINK5	0	NA	NA	NA	NA	NA	0	0	0	0	0	0	Host	NO
CCDC85B	19.9156	-0.675797	0.532945	-1.26804	0.204783	NA	16.6076	8.6863	27.3708	28.3561	26.6904	11.7822	Host	NO
PDIA2	0.453344	-0.874599	2.63079	-0.332447	0.739552	NA	0.748091	0.361929	1.61004	0	0	0	Host	NO
IL24	0.954162	1.34609	2.03574	0.66123	0.508465	NA	1.19695	2.17157	0	0	0	2.35645	Host	NO
GLIPR1	890.772	-0.367307	0.169878	-2.16218	0.0306045	0.181568	918.357	696.351	1048.14	785.464	1040.93	855.391	Host	NO
TLK2	140.979	0.202801	0.228921	0.885902	0.37567	0.718808	125.979	161.058	146.514	161.63	123.443	127.248	Host	NO
KDELR2	599.309	-0.843949	0.173554	-4.86275	1.15768e-06	3.79682e-05	711.734	461.459	817.903	402.657	787.368	414.735	Host	NO
KDELR3	47.5534	-0.644545	0.381221	-1.69074	0.0908865	0.357249	46.3817	23.8873	77.2822	36.8629	46.7083	54.1983	Host	NO
ATF7	67.1684	0.0837442	0.31191	0.268489	0.788323	0.939342	70.0213	85.7772	56.3516	39.6985	73.3987	77.7628	Host	NO
SNRNP27	141.393	-0.084433	0.253622	-0.332909	0.739203	0.918014	123.435	112.922	181.935	167.301	128.448	134.318	Host	NO
TMED1	67.9737	-0.00568954	0.283579	-0.0200633	0.983993	0.995646	64.9343	63.6995	75.6721	62.3834	63.3898	77.7628	Host	NO
LIAS	13.4739	-1.61444	0.602397	-2.68003	0.0073615	NA	17.0565	6.51472	27.3708	8.50683	16.6815	4.7129	Host	NO
RAB35	203.202	-0.0374634	0.206226	-0.181661	0.855848	0.958477	188.818	195.804	223.796	187.15	206.851	216.793	Host	NO
LILRA1	0	NA	NA	NA	NA	NA	0	0	0	0	0	0	Host	NO
LILRB3	0.268341	-0.703959	3.80513	-0.185003	0.853227	NA	0	0	1.61004	0	0	0	Host	NO
LILRA3	0	NA	NA	NA	NA	NA	0	0	0	0	0	0	Host	NO
RAB31	61.2194	-0.309349	0.309088	-1.00085	0.316901	0.668478	53.1145	56.8229	77.2822	53.8766	76.735	49.4854	Host	NO
ADAP1	5.09641	-0.225413	0.911914	-0.247187	0.804764	NA	4.33893	2.5335	6.44018	2.83561	5.00446	9.4258	Host	NO
DSTN	1637.06	-0.41001	0.166588	-2.46122	0.0138465	0.106072	1713.43	1219.7	1951.37	1534.07	1933.39	1470.42	Host	NO
RIPK3	0	NA	NA	NA	NA	NA	0	0	0	0	0	0	Host	NO
GTF2A1L	0	NA	NA	NA	NA	NA	0	0	0	0	0	0	Host	NO
STON1	1.45758	1.691	1.89953	0.890222	0.373347	NA	1.19695	0	0	2.83561	0	4.7129	Host	NO
PIM2	25.3436	0.362198	0.427748	0.846756	0.397131	0.737965	18.5527	23.5254	19.3205	34.0273	28.3586	28.2774	Host	NO
B4GAT1	43.5686	-0.667025	0.354153	-1.88344	0.0596413	0.279748	54.1618	40.898	43.4712	25.5205	66.7261	30.6338	Host	NO
GMPR	3.64092	-0.540631	1.1313	-0.477885	0.632732	NA	1.34656	1.44772	4.83013	2.83561	6.67261	4.7129	Host	NO
ZFHX3	113.977	0.583111	0.242806	2.40155	0.0163256	0.119793	94.7084	154.544	96.6027	116.26	85.0758	136.674	Host	NO
ATP5F1E	510.641	-0.904425	0.256054	-3.53217	0.000412161	0.0067064	454.69	240.683	795.362	394.15	740.66	438.3	Host	NO
ZFP36L2	263.669	0.874564	0.198479	4.40634	1.05132e-05	0.00028566	164.73	322.117	207.696	357.287	188.501	341.685	Host	NO
CALM1	956.282	-0.0174145	0.216478	-0.0804446	0.935884	0.984601	777.416	678.979	1025.6	1105.89	1077.63	1072.18	Host	NO
CRYGD	0	NA	NA	NA	NA	NA	0	0	0	0	0	0	Host	NO
DNMT3B	15.6625	-0.0280809	0.520923	-0.053906	0.95701	NA	15.1114	12.3056	14.4904	14.1781	16.6815	21.208	Host	NO
EIF2D	51.7824	-0.723299	0.328134	-2.20428	0.027505	0.170304	63.5878	42.3457	51.5214	42.5342	80.0713	30.6338	Host	NO
HNMT	0.160067	0.113802	3.99355	0.0284965	0.977266	NA	0.598473	0.361929	0	0	0	0	Host	NO
HOXA7	2.74392	-1.6116	1.34022	-1.20249	0.229174	NA	2.54351	2.5335	8.05022	0	3.3363	0	Host	NO
HOXC9	13.2399	0.0839173	0.559135	0.150084	0.880698	NA	14.513	16.6487	9.66027	14.1781	15.0134	9.4258	Host	NO
HOXD3	0	NA	NA	NA	NA	NA	0	0	0	0	0	0	Host	NO
IDH3B	277.909	-0.336783	0.191071	-1.7626	0.0779674	0.329117	325.569	246.474	315.569	229.684	288.59	261.566	Host	NO
IFNA13	0	NA	NA	NA	NA	NA	0	0	0	0	0	0	Host	NO
MYO9A	61.6456	0.235523	0.312866	0.752793	0.451574	0.773285	70.6198	78.5386	45.0813	68.0547	53.3809	54.1983	Host	NO
PRKDC	1037.64	0.0272541	0.538139	0.0506452	0.959608	0.99128	1710.29	1576.56	722.91	813.82	650.579	751.707	Host	NO
PTPN5	0	NA	NA	NA	NA	NA	0	0	0	0	0	0	Host	NO
PYCR1	59.763	-0.265475	0.311379	-0.852577	0.393894	0.735347	58.0519	48.4985	57.9616	70.8903	78.4032	44.7725	Host	NO
RAC1	1069.97	-0.20143	0.164811	-1.22219	0.221636	0.564191	1015.31	947.168	1184.99	1029.33	1234.43	1008.56	Host	NO
RASGRF2	11.7635	0.0538288	0.594633	0.0905245	0.92787	NA	13.6153	11.2198	6.44018	14.1781	13.3452	11.7822	Host	NO
RBBP6	73.1469	-0.536348	0.332298	-1.61406	0.106514	0.386305	114.907	74.9193	82.1123	31.1917	65.0579	70.6935	Host	NO
RLN1	0.417678	1.51911	2.96433	0.512464	0.608326	NA	0.149618	0	0	0	0	2.35645	Host	NO
RIT1	116.733	-0.0135621	0.24768	-0.0547565	0.956332	0.990546	138.846	120.884	101.433	124.767	108.43	106.04	Host	NO
RNF5	58.6726	0.281583	0.31466	0.894879	0.370852	0.715129	44.4366	51.7558	49.9114	76.5615	63.3898	65.9806	Host	NO
RORB	0.62194	-1.21619	2.44755	-0.496903	0.619257	NA	0.149618	0.361929	3.22009	0	0	0	Host	NO
RP2	270.819	0.219814	0.19375	1.13452	0.256575	0.609009	234.901	276.152	278.538	306.246	236.878	292.2	Host	NO
RXRG	0	NA	NA	NA	NA	NA	0	0	0	0	0	0	Host	NO
SC5D	204.993	-0.462248	0.264445	-1.74799	0.0804657	0.334241	279.936	229.825	241.507	175.808	196.842	106.04	Host	NO
SERPINB3	1.16054	1.48942	1.87807	0.79306	0.427743	NA	1.04733	0.723858	0	2.83561	0	2.35645	Host	NO
SCN3A	3.78191	0.870158	1.02365	0.850057	0.395293	NA	1.94504	4.34315	4.83013	2.83561	1.66815	7.06935	Host	NO
SDF2	202.455	-0.177109	0.214605	-0.825277	0.409214	0.745447	211.71	170.107	207.696	235.356	220.196	169.664	Host	NO
SRSF1	313.157	-1.07863	0.196584	-5.48689	4.09062e-08	1.71724e-06	383.621	204.128	476.573	181.479	418.706	214.437	Host	NO
ST3GAL2	46.5426	0.39092	0.338175	1.15597	0.247694	0.597664	33.9633	48.4985	49.9114	42.5342	38.3675	65.9806	Host	NO
SKIC2	96.2493	0.14369	0.272983	0.526369	0.598632	0.85379	112.962	115.455	74.0621	82.2327	86.7439	106.04	Host	NO
SLC2A3	51.0389	-0.187249	0.394468	-0.474687	0.63501	0.869038	80.1954	71.3	51.5214	36.8629	33.363	32.9903	Host	NO
SLC5A3	128.528	0.11634	0.323049	0.360129	0.71875	0.908009	164.73	204.852	96.6027	73.7259	113.434	117.822	Host	NO
SUMO3	45.8558	-0.458232	0.340213	-1.3469	0.178013	0.504931	46.232	33.6594	48.3013	48.2054	63.3898	35.3467	Host	NO
SUMO2	357.115	-0.637111	0.226252	-2.81594	0.00486344	0.0479626	397.685	195.08	447.592	311.917	448.733	341.685	Host	NO
SNRPD1	213.752	-0.21705	0.240853	-0.901172	0.367497	0.712739	189.716	145.857	262.437	238.191	231.873	214.437	Host	NO
SOS2	51.6653	0.320922	0.309776	1.03598	0.30021	0.653504	47.5786	53.5655	43.4712	56.7122	45.0401	63.6241	Host	NO
SOX5	0	NA	NA	NA	NA	NA	0	0	0	0	0	0	Host	NO
SOX10	0.0249364	0.203768	4.01671	0.05073	0.959541	NA	0.149618	0	0	0	0	0	Host	NO
SOX15	0.363283	-0.239	2.89329	-0.0826047	0.934166	NA	0.149618	0.361929	0	0	1.66815	0	Host	NO
SOX12	51.7689	0.17603	0.329769	0.533797	0.593482	0.852067	41.145	47.0508	64.4018	56.7122	40.0357	61.2677	Host	NO
SPP2	0	NA	NA	NA	NA	NA	0	0	0	0	0	0	Host	NO
SPRR2D	0	NA	NA	NA	NA	NA	0	0	0	0	0	0	Host	NO
SPTBN2	20.4202	0.230176	0.520372	0.442329	0.658251	NA	25.884	36.5548	17.7105	8.50683	15.0134	18.8516	Host	NO
SRP72	273.921	-0.424191	0.2021	-2.09892	0.035824	0.199789	347.862	229.101	312.349	207	278.581	268.635	Host	NO
HSPA13	357.993	0.22707	0.199475	1.13834	0.254981	0.607324	381.826	402.465	281.758	425.342	321.953	334.616	Host	NO
STXBP2	140.671	0.113251	0.237923	0.475997	0.634076	0.868703	117.899	122.332	140.074	170.137	145.129	148.456	Host	NO
SYN1	3.84581	-0.687944	1.07827	-0.638006	0.52347	NA	2.69313	1.80964	4.83013	0	6.67261	7.06935	Host	NO
TAF5	21.2981	0.0806011	0.469362	0.171725	0.863654	NA	18.403	16.6487	17.7105	17.0137	25.0223	32.9903	Host	NO
UPK1B	25.4743	-0.185429	0.515957	-0.359388	0.719305	0.908299	41.4443	42.3457	20.9306	17.0137	21.686	9.4258	Host	NO
UPK3A	0	NA	NA	NA	NA	NA	0	0	0	0	0	0	Host	NO
ZNF33A	10.9076	0.484306	0.643421	0.752705	0.451627	NA	7.03206	9.04822	11.2703	22.6849	8.34076	7.06935	Host	NO
ZNF33B	2.24252	1.28415	1.34306	0.956136	0.339003	NA	1.6458	2.17157	1.61004	5.67122	0	2.35645	Host	NO
ZNF16	4.93564	0.134517	0.885409	0.151926	0.879245	NA	6.88244	5.79086	3.22009	5.67122	3.3363	4.7129	Host	NO
ZNF19	3.77402	0.0273687	1.01865	0.0268676	0.978565	NA	3.74046	5.42893	1.61004	2.83561	6.67261	2.35645	Host	NO
ZNF22	26.7979	0.279339	0.439988	0.634877	0.525508	0.8166	20.0488	18.8203	28.9808	31.1917	21.686	40.0596	Host	NO
ZNF24	131.631	0.246831	0.229361	1.07617	0.281851	0.635793	125.979	135	122.363	136.109	110.098	160.239	Host	NO
ZNF28	0.582796	1.50166	2.4701	0.607936	0.54323	NA	0.299237	0.361929	0	2.83561	0	0	Host	NO
ZNF32	4.34249	1.19658	1.00602	1.18942	0.234276	NA	3.59084	5.42893	0	11.3424	3.3363	2.35645	Host	NO
ZBTB25	13.9048	1.17246	0.595433	1.96909	0.0489423	NA	12.8672	17.7345	3.22009	17.0137	6.67261	25.9209	Host	NO
RNF113A	52.6973	-0.638189	0.31553	-2.02259	0.043115	0.22724	65.832	46.6888	61.1817	34.0273	68.3942	40.0596	Host	NO
SLC39A7	239.406	0.0303243	0.219913	0.137892	0.890326	0.969417	245.972	296.42	257.607	229.684	213.524	193.229	Host	NO
MTERF1	39.0679	-0.0613784	0.35211	-0.174316	0.861617	0.959562	39.7985	39.0883	48.3013	42.5342	31.6949	32.9903	Host	NO
NR4A3	4.55851	0.334581	0.959442	0.348725	0.727296	NA	6.13435	9.41015	1.61004	2.83561	5.00446	2.35645	Host	NO
ALX1	22.3373	0.472625	0.473488	0.998178	0.318193	NA	14.0641	16.6487	19.3205	34.0273	21.686	28.2774	Host	NO
MMP23B	0.0249364	0.203768	4.01671	0.05073	0.959541	NA	0.149618	0	0	0	0	0	Host	NO
CLDN10	0.0249364	0.203768	4.01671	0.05073	0.959541	NA	0.149618	0	0	0	0	0	Host	NO
NPIPA1	0	NA	NA	NA	NA	NA	0	0	0	0	0	0	Host	NO
MAGED1	396.048	0.254852	0.230404	1.10611	0.26868	0.622525	478.03	516.835	283.368	391.314	320.285	386.458	Host	NO
RPH3AL	21.0546	0.827834	0.470752	1.75854	0.0786562	NA	20.1985	27.5066	11.2703	22.6849	11.6771	32.9903	Host	NO
ADAMTS1	0.390904	0.664827	2.98927	0.222405	0.823999	NA	0.89771	1.44772	0	0	0	0	Host	NO
RASA4	0	NA	NA	NA	NA	NA	0	0	0	0	0	0	Host	NO
WASF2	125.205	-0.134827	0.245114	-0.550058	0.582279	0.846402	136.901	143.324	136.854	93.5751	125.111	115.466	Host	NO
ZNF197	5.76054	-0.632625	0.901537	-0.701719	0.482854	NA	11.8198	7.60051	1.61004	2.83561	8.34076	2.35645	Host	NO
NPM3	64.0096	-0.856857	0.296245	-2.89239	0.00382319	0.0405346	80.345	46.6888	83.7223	34.0273	85.0758	54.1983	Host	NO
BTN3A3	4.98122	-0.355465	0.9023	-0.393954	0.693615	NA	4.63817	5.06701	6.44018	0	6.67261	7.06935	Host	NO
BTN2A2	25.2921	0.475398	0.432274	1.09976	0.271436	0.625435	27.829	29.3162	16.1004	31.1917	16.6815	30.6338	Host	NO
SLC19A2	45.21	0.628387	0.331192	1.89735	0.0577814	0.273931	35.6091	57.5467	40.2511	42.5342	31.6949	63.6241	Host	NO
SCGN	0.0852579	0.837783	4.00193	0.209345	0.834179	NA	0.149618	0.361929	0	0	0	0	Host	NO
TENT4A	23.9218	-0.389473	0.43438	-0.89662	0.369922	0.714481	24.5374	23.5254	25.7607	19.8493	33.363	16.4951	Host	NO
UPK1A	2.32108	-0.0590802	1.31576	-0.0449019	0.964186	NA	2.09466	1.80964	4.83013	2.83561	0	2.35645	Host	NO
SLC35D2	41.9121	-1.10877	0.363247	-3.0524	0.00227021	0.0269599	44.7359	24.9731	59.5717	25.5205	68.3942	28.2774	Host	NO
ADRM1	390.21	-0.156639	0.179068	-0.874744	0.381713	0.723272	393.047	359.395	433.102	348.78	408.697	398.24	Host	NO
PAGE4	0	NA	NA	NA	NA	NA	0	0	0	0	0	0	Host	NO
TLE4	46.2573	0.109373	0.361546	0.302514	0.76226	0.926172	50.8702	68.4046	38.6411	31.1917	48.3764	40.0596	Host	NO
NUDT21	162.648	-0.654645	0.220872	-2.96391	0.00303758	0.0338243	185.527	114.008	196.425	136.109	211.855	131.961	Host	NO
CPSF6	175.246	-0.272128	0.218822	-1.2436	0.213646	0.553635	204.827	180.241	181.935	155.959	191.838	136.674	Host	NO
ZPBP	0	NA	NA	NA	NA	NA	0	0	0	0	0	0	Host	NO
DDX52	257.173	-0.319868	0.197691	-1.61802	0.105659	0.38497	301.032	247.197	260.827	229.684	296.931	207.368	Host	NO
WWP1	48.2118	-0.248035	0.332157	-0.74674	0.45522	0.775404	61.7923	49.5843	40.2511	42.5342	55.049	40.0596	Host	NO
CNMD	0	NA	NA	NA	NA	NA	0	0	0	0	0	0	Host	NO
CNTRL	25.6608	0.221754	0.424775	0.52205	0.601635	0.853842	28.4275	32.9355	22.5406	31.1917	20.0178	18.8516	Host	NO
UBE2C	115.242	0.191077	0.261246	0.731406	0.464531	0.780188	89.6213	95.9112	109.483	133.274	121.775	141.387	Host	NO
DEPP1	1.59443	0.510648	1.65812	0.307969	0.758106	NA	3.59084	3.61929	0	0	0	2.35645	Host	NO
RAPGEF4	0.328662	-0.0172618	3.25499	-0.0053032	0.995769	NA	0	0.361929	1.61004	0	0	0	Host	NO
TMEM115	81.8292	0.463309	0.2777	1.66838	0.0952395	0.364104	77.5023	115.817	66.0118	79.3971	65.0579	87.1886	Host	NO
DUSP14	86.9595	0.290357	0.265786	1.09245	0.274636	0.62984	74.6595	98.0828	96.6027	90.7395	65.0579	96.6144	Host	NO
TOPBP1	57.534	0.097415	0.301041	0.323594	0.746246	0.920051	58.5007	55.7371	56.3516	53.8766	50.0446	70.6935	Host	NO
TRIM31	9.61141	-0.00696435	0.652138	-0.0106793	0.991479	NA	9.72519	7.23858	8.05022	8.50683	10.0089	14.1387	Host	NO
STMN2	0	NA	NA	NA	NA	NA	0	0	0	0	0	0	Host	NO
TPPP	1.18712	0.498422	1.76423	0.282516	0.777548	NA	1.34656	1.80964	1.61004	0	0	2.35645	Host	NO
HSF2BP	0.352835	-1.27338	3.09088	-0.411981	0.680353	NA	0.448855	0	0	0	1.66815	0	Host	NO
RER1	181.261	-0.356132	0.22196	-1.60449	0.108607	0.390567	173.707	142.962	206.086	167.301	230.205	167.308	Host	NO
DNAJB4	157.063	-1.16699	0.237542	-4.91279	8.97917e-07	3.00355e-05	222.931	111.474	207.696	68.0547	228.537	103.684	Host	NO
KERA	0	NA	NA	NA	NA	NA	0	0	0	0	0	0	Host	NO
ESM1	2.2494	2.67331	1.5202	1.75853	0.0786581	NA	0.299237	0.723858	1.61004	8.50683	0	2.35645	Host	NO
ADAMTS8	1.18067	-0.962959	1.8112	-0.53167	0.594954	NA	0.748091	1.44772	3.22009	0	1.66815	0	Host	NO
ADAMTS5	0	NA	NA	NA	NA	NA	0	0	0	0	0	0	Host	NO
PTPN21	23.1472	0.432484	0.431764	1.00167	0.316504	NA	17.5053	26.7827	19.3205	28.3561	23.3541	23.5645	Host	NO
HNRNPUL1	513.899	-0.114983	0.174122	-0.660354	0.509027	0.806223	566.006	524.073	511.994	445.191	527.136	508.993	Host	NO
RPP14	3.69173	0.757345	1.13972	0.664501	0.506369	NA	1.34656	1.08579	4.83013	8.50683	1.66815	4.7129	Host	NO
KRR1	86.0684	-0.0320906	0.274893	-0.116739	0.907067	0.974502	97.7007	91.568	80.5022	59.5478	83.4076	103.684	Host	NO
KATNA1	32.3195	-0.226534	0.383292	-0.591021	0.554506	0.831251	36.8061	29.3162	27.3708	22.6849	40.0357	37.7032	Host	NO
CEP43	36.1565	-0.211549	0.358996	-0.589281	0.555673	0.831251	39.3496	30.402	35.421	34.0273	40.0357	37.7032	Host	NO
EMILIN1	0.0498728	-0.105079	4.01267	-0.0261868	0.979108	NA	0.299237	0	0	0	0	0	Host	NO
BTN3A2	8.99438	-0.534087	0.67694	-0.788972	0.430128	NA	10.7725	7.23858	9.66027	2.83561	11.6771	11.7822	Host	NO
BTN3A1	14.7581	0.483196	0.531579	0.908981	0.36336	NA	13.1664	20.268	16.1004	14.1781	8.34076	16.4951	Host	NO
BTN2A1	78.5822	0.575684	0.274585	2.09656	0.0360326	0.200704	71.9664	104.236	56.3516	96.4108	60.0535	82.4757	Host	NO
PTPRT	0	NA	NA	NA	NA	NA	0	0	0	0	0	0	Host	NO
FAF1	106.671	0.0869313	0.267159	0.325392	0.744885	0.919776	92.4641	94.1015	128.804	138.945	86.7439	98.9709	Host	NO
NOX1	0.0249364	0.203768	4.01671	0.05073	0.959541	NA	0.149618	0	0	0	0	0	Host	NO
CD160	0	NA	NA	NA	NA	NA	0	0	0	0	0	0	Host	NO
POLR3A	129.984	0.0644358	0.268821	0.239698	0.810564	0.945032	163.982	162.144	111.093	99.2464	106.762	136.674	Host	NO
CLASRP	54.8366	-0.0748753	0.321695	-0.232752	0.815954	0.947676	49.5236	41.6218	51.5214	62.3834	65.0579	58.9112	Host	NO
ZWINT	60.3169	-0.139909	0.333917	-0.418992	0.675222	0.887743	43.2397	46.6888	75.6721	53.8766	71.7306	70.6935	Host	NO
CAPN11	0.0498728	-0.105079	4.01267	-0.0261868	0.979108	NA	0.299237	0	0	0	0	0	Host	NO
KPTN	25.6959	-0.349125	0.439224	-0.794867	0.426691	0.759297	28.8763	30.0401	25.7607	22.6849	35.0312	11.7822	Host	NO
PWP1	367.916	-0.102871	0.18407	-0.55887	0.57625	0.84451	380.18	347.09	412.172	328.931	350.312	388.814	Host	NO
CDC37	507.07	-0.196295	0.176775	-1.11042	0.266819	0.622281	503.166	434.677	574.786	521.752	543.818	464.221	Host	NO
KAT7	117.141	0.457745	0.258543	1.77048	0.076647	0.326498	107.875	136.085	67.6219	150.287	118.439	122.535	Host	NO
DMC1	0.682542	0.678874	2.34989	0.288896	0.772661	NA	0.89771	0.361929	0	2.83561	0	0	Host	NO
CORO1A	3.62743	-1.5413	1.10787	-1.39123	0.164155	NA	8.229	2.5335	4.83013	2.83561	3.3363	0	Host	NO
FICD	58.702	-0.707353	0.309923	-2.28235	0.0224687	0.149011	80.6442	53.2036	69.2319	39.6985	71.7306	37.7032	Host	NO
LDB3	0.0249364	0.203768	4.01671	0.05073	0.959541	NA	0.149618	0	0	0	0	0	Host	NO
LSM6	34.7107	-0.362858	0.419765	-0.864431	0.387351	0.730235	27.3801	18.4584	41.8612	42.5342	45.0401	32.9903	Host	NO
NUDT6	4.77921	0.305587	0.921163	0.331741	0.740085	NA	2.84275	3.25736	4.83013	5.67122	5.00446	7.06935	Host	NO
SOX21	1.11736	1.34344	1.85197	0.725414	0.468198	NA	0.448855	1.80964	1.61004	2.83561	0	0	Host	NO
FSTL1	974.109	-0.025864	0.159199	-0.162464	0.870941	0.961907	930.476	972.503	980.517	918.738	1040.93	1001.49	Host	NO
WDHD1	41.1414	0.053099	0.351745	0.150959	0.880008	0.965445	49.6733	41.6218	37.031	39.6985	31.6949	47.129	Host	NO
CLTB	111.575	-0.189732	0.252027	-0.752824	0.451555	0.773285	105.93	86.501	117.533	116.26	130.116	113.11	Host	NO
CLTCL1	20.5463	-0.131531	0.476702	-0.275919	0.78261	NA	28.5771	20.268	19.3205	14.1781	15.0134	25.9209	Host	NO
ATP5ME	176.299	-0.789632	0.260455	-3.03174	0.00243146	0.0286721	195.252	87.5868	238.287	136.109	228.537	172.021	Host	NO
GUCA2B	0	NA	NA	NA	NA	NA	0	0	0	0	0	0	Host	NO
NDUFV1	114.65	-0.0801426	0.255048	-0.314225	0.75335	0.923106	137.05	119.437	122.363	90.7395	93.4165	124.892	Host	NO
RPL10A	682.066	-2.99302	0.190162	-15.7393	8.13719e-56	1.708e-53	1090.12	137.533	1255.84	158.794	1282.81	167.308	Host	YES
UBL3	11.2588	-1.08121	0.649355	-1.66505	0.0959026	NA	13.0168	9.04822	11.2703	8.50683	23.3541	2.35645	Host	NO
SSR3	780.817	-0.983418	0.182261	-5.39566	6.82718e-08	2.80985e-06	941.997	455.669	1075.51	623.834	1085.97	501.924	Host	NO
ELOB	404.242	-0.849502	0.218883	-3.88108	0.000103994	0.00206904	405.465	230.549	565.126	331.766	583.853	308.695	Host	NO
TCF19	1.77203	0.0453013	1.522	0.0297643	0.976255	NA	1.49618	0.723858	3.22009	2.83561	0	2.35645	Host	NO
TEP1	88.7985	0.494846	0.356911	1.38647	0.165604	0.486667	119.844	140.79	45.0813	93.5751	53.3809	80.1193	Host	NO
TFDP1	45.1029	0.504334	0.32757	1.53962	0.123653	0.416608	34.5618	48.1366	38.6411	56.7122	38.3675	54.1983	Host	NO
THBS3	5.98643	0.728374	0.798145	0.912584	0.361461	NA	4.9374	7.23858	4.83013	8.50683	3.3363	7.06935	Host	NO
TCHH	2.99001	1.07104	1.17741	0.909658	0.363003	NA	2.99237	2.89543	0	5.67122	1.66815	4.7129	Host	NO
TMF1	158.003	0.0787601	0.236225	0.333411	0.738824	0.918014	187.172	180.964	132.024	161.63	140.125	146.1	Host	NO
TNFAIP6	46.6715	0.791668	0.392965	2.0146	0.0439465	0.230178	26.4824	31.8498	30.5909	79.3971	43.372	68.337	Host	NO
TRH	0	NA	NA	NA	NA	NA	0	0	0	0	0	0	Host	NO
TRIO	276.955	0.213179	0.206758	1.03106	0.302513	0.656171	283.826	333.699	254.387	317.588	231.873	240.358	Host	NO
UGT1A4	0	NA	NA	NA	NA	NA	0	0	0	0	0	0	Host	NO
NR1H2	125.583	0.358235	0.230051	1.5572	0.119423	0.409651	103.087	143.324	109.483	136.109	120.107	141.387	Host	NO
USF1	87.2927	0.268658	0.283766	0.946758	0.343762	0.693804	65.2336	72.3858	83.7223	104.918	86.7439	110.753	Host	NO
UTRN	140.646	0.409192	0.587669	0.696297	0.486243	0.790874	201.835	251.179	80.5022	107.753	80.0713	122.535	Host	NO
VCP	2801.99	-0.0273013	0.212516	-0.128467	0.897779	0.971691	3446.61	3658.02	2524.55	2279.83	2520.58	2382.37	Host	NO
VIL1	0.302962	-0.923488	3.31415	-0.27865	0.780514	NA	0.149618	0	0	0	1.66815	0	Host	NO
VPREB1	0	NA	NA	NA	NA	NA	0	0	0	0	0	0	Host	NO
ZIC2	37.9906	0.490929	0.361129	1.35943	0.174011	0.499658	27.5298	44.8792	38.6411	53.8766	30.0267	32.9903	Host	NO
ZNF75D	2.73347	-0.50999	1.18212	-0.431419	0.666164	NA	2.84275	1.80964	3.22009	2.83561	3.3363	2.35645	Host	NO
ZNF79	5.9472	-0.0554805	0.8413	-0.0659461	0.947421	NA	6.88244	10.4959	6.44018	2.83561	6.67261	2.35645	Host	NO
ZNF80	0	NA	NA	NA	NA	NA	0	0	0	0	0	0	Host	NO
ZNF81	8.7093	0.0949066	0.762108	0.124532	0.900894	NA	13.4656	11.9437	11.2703	8.50683	0	7.06935	Host	NO
ZNF90	0	NA	NA	NA	NA	NA	0	0	0	0	0	0	Host	NO
PCGF2	40.5743	-0.228759	0.362773	-0.630586	0.528312	0.816738	35.0107	28.9543	48.3013	39.6985	46.7083	44.7725	Host	NO
ZNF146	79.5568	0.474474	0.273087	1.73745	0.082308	0.338091	67.7771	86.1391	66.0118	116.26	63.3898	77.7628	Host	NO
VEZF1	129.924	0.493567	0.253691	1.94555	0.0517094	0.254934	93.9603	127.399	101.433	195.657	126.78	134.318	Host	NO
ZNF175	13.8517	0.794584	0.603196	1.31729	0.187741	NA	15.2611	19.9061	9.66027	25.5205	3.3363	9.4258	Host	NO
RNF112	0.695703	0.397574	2.39889	0.165732	0.868368	NA	0.149618	0	0	0	1.66815	2.35645	Host	NO
ZNF208	0	NA	NA	NA	NA	NA	0	0	0	0	0	0	Host	NO
ZXDA	3.08544	0.784443	1.0975	0.714756	0.47476	NA	2.09466	3.98122	3.22009	2.83561	1.66815	4.7129	Host	NO
ZXDB	15.9842	1.35836	0.53333	2.54694	0.0108672	NA	9.12671	17.0107	6.44018	22.6849	10.0089	30.6338	Host	NO
OR2H2	0	NA	NA	NA	NA	NA	0	0	0	0	0	0	Host	NO
SLC14A2	0	NA	NA	NA	NA	NA	0	0	0	0	0	0	Host	NO
SF3A2	116.891	0.0171232	0.23782	0.0720006	0.942601	0.986786	109.67	126.675	115.923	116.26	126.78	106.04	Host	NO
PICALM	682.931	0.231285	0.169061	1.36806	0.171293	0.49474	680.913	759.689	592.497	776.957	608.876	678.657	Host	NO
ZMYM6	20.9295	-0.122523	0.44985	-0.272363	0.785343	NA	23.4901	19.5442	19.3205	22.6849	21.686	18.8516	Host	NO
TESK2	1.66853	2.21056	1.65413	1.33639	0.181421	NA	0.89771	1.08579	0	5.67122	0	2.35645	Host	NO
NUP50	62.8663	0.170569	0.306031	0.55736	0.577282	0.844547	59.8473	51.032	59.5717	70.8903	53.3809	82.4757	Host	NO
PRSS23	1695.4	0.463606	0.208867	2.21962	0.0264443	0.165198	1068.27	1535.3	1613.27	2183.42	1594.75	2177.36	Host	NO
ERLIN2	131.509	-0.0340532	0.22932	-0.148496	0.881951	0.966939	126.278	140.428	138.464	127.602	138.457	117.822	Host	NO
ERG28	118.567	-0.0735332	0.253959	-0.289547	0.772162	0.931303	103.087	109.303	107.873	127.602	155.138	108.397	Host	NO
STRAP	515.618	-0.866932	0.187536	-4.62274	3.78708e-06	0.000114375	742.107	417.304	615.037	323.26	647.243	348.755	Host	NO
INSL6	0	NA	NA	NA	NA	NA	0	0	0	0	0	0	Host	NO
TREH	0	NA	NA	NA	NA	NA	0	0	0	0	0	0	Host	NO
RASSF1	22.3689	0.458688	0.496308	0.9242	0.355382	NA	11.371	19.5442	14.4904	31.1917	31.6949	25.9209	Host	NO
PKP3	66.3054	0.194975	0.287682	0.677745	0.497933	0.800277	62.8397	76.367	59.5717	53.8766	65.0579	80.1193	Host	NO
NISCH	27.9306	0.214462	0.410286	0.522713	0.601174	0.85379	23.6397	27.8685	35.421	34.0273	18.3497	28.2774	Host	NO
CELF3	0	NA	NA	NA	NA	NA	0	0	0	0	0	0	Host	NO
CEP250	42.0397	0.259739	0.396552	0.654993	0.512473	0.808934	47.5786	70.2142	27.3708	28.3561	43.372	35.3467	Host	NO
WBP4	65.4541	0.187316	0.288532	0.649203	0.516207	0.811168	62.2412	60.4421	56.3516	76.5615	61.7216	75.4064	Host	NO
ABCB8	130.605	0.0279449	0.232854	0.12001	0.904475	0.973215	140.641	145.495	132.024	119.096	116.771	129.605	Host	NO
ABCF2	148.226	-0.67059	0.265466	-2.52608	0.0115343	0.093748	246.122	132.466	151.344	104.918	148.466	106.04	Host	NO
SEC23IP	299.413	-0.263824	0.219793	-1.20033	0.230011	0.574242	387.062	336.594	299.468	229.684	298.599	245.071	Host	NO
WIF1	0	NA	NA	NA	NA	NA	0	0	0	0	0	0	Host	NO
SUPT16H	398.57	-0.166288	0.225698	-0.736774	0.46126	0.778996	533.988	460.374	347.77	303.41	385.343	360.537	Host	NO
ANXA10	9.38255	0.275936	0.674397	0.409159	0.682423	NA	6.13435	7.96244	12.8804	8.50683	6.67261	14.1387	Host	NO
CHEK2	27.7446	-0.0464167	0.400817	-0.115805	0.907807	0.974965	29.1756	25.697	28.9808	34.0273	25.0223	23.5645	Host	NO
POLI	16.8155	0.336535	0.509234	0.660865	0.508699	NA	12.8672	18.0964	19.3205	11.3424	13.3452	25.9209	Host	NO
KLK8	0	NA	NA	NA	NA	NA	0	0	0	0	0	0	Host	NO
FZD10	0	NA	NA	NA	NA	NA	0	0	0	0	0	0	Host	NO
PLPBP	72.8192	-0.741436	0.291807	-2.54084	0.0110586	0.0909381	74.5099	51.3939	107.873	59.5478	91.7484	51.8419	Host	NO
IRAK3	1.51021	0.250399	1.60637	0.155879	0.876128	NA	1.19695	2.17157	0	0	3.3363	2.35645	Host	NO
AKAP13	454.299	0.510396	0.276928	1.84307	0.0653194	0.296428	534.137	754.26	330.059	411.164	260.232	435.943	Host	NO
AKAP10	87.0055	0.395205	0.261221	1.51291	0.130302	0.429719	67.029	96.997	75.6721	93.5751	85.0758	103.684	Host	NO
PALM2AKAP2	500.384	0.655844	0.174878	3.7503	0.000176622	0.00325917	410.852	664.14	362.26	586.971	393.684	584.399	Host	NO
DDX20	49.91	0.0772666	0.343402	0.225003	0.821977	0.948522	56.5557	52.1178	27.3708	53.8766	60.0535	49.4854	Host	NO
DUSP10	63.3579	1.55993	0.307238	5.07728	3.82868e-07	1.4161e-05	35.0107	80.7102	32.2009	110.589	25.0223	96.6144	Host	NO
MRPL3	236.686	-0.287235	0.19834	-1.4482	0.147562	0.460913	243.579	211.005	273.708	195.657	265.236	230.932	Host	NO
RPL35	1205.02	-1.89322	0.193976	-9.76006	1.67054e-22	1.50816e-20	1534.19	427.438	2125.26	558.615	2028.47	556.122	Host	YES
GALNT6	12.914	0.211986	0.56675	0.374037	0.708377	NA	14.9618	14.1152	11.2703	17.0137	8.34076	11.7822	Host	NO
RNF2	53.6526	-0.177712	0.314381	-0.565274	0.571887	0.84061	52.8152	47.0508	51.5214	42.5342	66.7261	61.2677	Host	NO
PRAF2	40.0595	-0.889293	0.365142	-2.43547	0.0148723	0.111489	46.232	24.2492	43.4712	28.3561	65.0579	32.9903	Host	NO
SEC63	177.339	-0.997511	0.248314	-4.01713	5.89121e-05	0.00130165	278.739	151.286	214.136	102.082	223.532	94.258	Host	NO
POLG2	24.4981	-0.219441	0.435184	-0.50425	0.614085	0.859597	20.7969	20.63	33.8109	25.5205	25.0223	21.208	Host	NO
PDCD10	203.854	0.0537779	0.208008	0.258538	0.795992	0.941065	189.866	188.203	217.356	232.52	190.169	205.011	Host	NO
RNF139	57.8813	-0.227556	0.312898	-0.727251	0.467072	0.781785	68.8244	64.0614	69.2319	51.041	51.7127	42.4161	Host	NO
CA5B	7.50302	0.658068	0.732464	0.89843	0.368956	NA	6.88244	9.41015	4.83013	14.1781	5.00446	4.7129	Host	NO
PMF1	100.649	0.230143	0.246776	0.932596	0.351029	0.699314	90.8183	99.1685	96.6027	113.424	88.4121	115.466	Host	NO
ZHX1	43.1357	0.190574	0.351301	0.542481	0.587487	0.848682	42.4916	54.6513	48.3013	51.041	31.6949	30.6338	Host	NO
GPR176	2.10598	0.684258	1.50604	0.454342	0.649583	NA	4.48855	5.79086	0	0	0	2.35645	Host	NO
NXPH4	7.80063	-0.361302	0.754916	-0.478599	0.632224	NA	5.53588	5.42893	12.8804	2.83561	8.34076	11.7822	Host	NO
NXPH3	0.41392	0.171577	2.77063	0.0619273	0.950621	NA	0.149618	0.723858	1.61004	0	0	0	Host	NO
NXPH2	0	NA	NA	NA	NA	NA	0	0	0	0	0	0	Host	NO
GPR45	0.436738	1.50791	2.87123	0.525179	0.599459	NA	0.448855	2.17157	0	0	0	0	Host	NO
SLC6A14	3.82381	-0.416878	2.43233	-0.17139	0.863917	NA	8.52824	9.41015	0	0	5.00446	0	Host	NO
HRH3	0	NA	NA	NA	NA	NA	0	0	0	0	0	0	Host	NO
DCTN3	122.908	-0.765067	0.275993	-2.77205	0.00557047	0.0531473	114.159	71.3	165.835	93.5751	181.829	110.753	Host	NO
XPOT	379.94	0.234952	0.176519	1.33103	0.183179	0.512487	345.169	403.551	354.21	433.848	346.976	395.884	Host	NO
CHP1	226.649	-1.37355	0.215103	-6.38555	1.70788e-10	9.13334e-09	317.34	106.407	317.179	138.945	338.635	141.387	Host	NO
SP140	2.20208	0.876056	1.34437	0.651649	0.514628	NA	2.24427	1.80964	1.61004	2.83561	0	4.7129	Host	NO
PXMP4	15.2573	-0.563698	0.556515	-1.01291	0.311105	NA	12.8672	9.04822	24.1507	17.0137	16.6815	11.7822	Host	NO
DUSP12	60.5079	0.133185	0.311067	0.428155	0.668538	0.884985	55.2091	50.3081	48.3013	62.3834	66.7261	80.1193	Host	NO
SNF8	151.342	-0.815509	0.24932	-3.27093	0.00107193	0.0148113	144.232	110.75	215.746	107.753	223.532	106.04	Host	NO
DDX19B	23.4097	-0.660938	0.448646	-1.47318	0.140701	NA	29.774	22.0777	32.2009	8.50683	26.6904	21.208	Host	NO
PRR4	3.80735	0.865283	1.13232	0.764167	0.444768	NA	3.44122	1.08579	3.22009	5.67122	0	9.4258	Host	NO
ATXN2L	362.477	-0.206297	0.223287	-0.92391	0.355533	0.703464	474.589	418.028	317.179	300.575	377.002	287.487	Host	NO
KLHL2	15.8875	0.355792	0.513358	0.693068	0.488267	NA	13.1664	15.201	16.1004	22.6849	11.6771	16.4951	Host	NO
SYNRG	179.657	-0.0698791	0.243704	-0.286738	0.774313	0.93208	224.876	201.594	159.394	195.657	166.815	129.605	Host	NO
KLF8	0	NA	NA	NA	NA	NA	0	0	0	0	0	0	Host	NO
CYP4F8	0	NA	NA	NA	NA	NA	0	0	0	0	0	0	Host	NO
PNKP	49.0047	-0.0416465	0.340057	-0.122469	0.902528	0.973022	45.9328	38.7264	57.9616	39.6985	43.372	68.337	Host	NO
B4GALT7	33.5331	-0.225002	0.407137	-0.552644	0.580507	0.845075	26.3328	21.7157	35.421	39.6985	45.0401	32.9903	Host	NO
SLCO2B1	9.22206	0.709219	0.785038	0.903419	0.366303	NA	14.9618	19.9061	3.22009	8.50683	1.66815	7.06935	Host	NO
PNMA2	68.2676	0.304297	0.297603	1.02249	0.306549	0.658256	49.6733	64.4234	74.0621	76.5615	60.0535	84.8322	Host	NO
VPS45	74.7849	-0.317463	0.288767	-1.09938	0.271604	0.62545	96.803	67.3188	61.1817	73.7259	88.4121	61.2677	Host	NO
LYPLA2	137.424	0.0405499	0.241502	0.167907	0.866657	0.960334	114.757	116.179	141.684	150.287	148.466	153.169	Host	NO
CD300A	0	NA	NA	NA	NA	NA	0	0	0	0	0	0	Host	NO
PARK7	460.773	-0.715746	0.185811	-3.85201	0.000117151	0.00229278	517.081	304.744	597.327	374.301	598.867	372.319	Host	NO
COPE	398.666	-0.0352237	0.179695	-0.196019	0.844595	0.95544	388.11	393.055	399.291	357.287	425.379	428.874	Host	NO
GPR182	0	NA	NA	NA	NA	NA	0	0	0	0	0	0	Host	NO
ECD	216.923	0.0413901	0.20624	0.200689	0.840942	0.954386	235.798	221.139	193.205	198.493	210.187	242.714	Host	NO
GPN1	191.883	-0.725047	0.220512	-3.28802	0.00100896	0.0142598	205.276	135.361	251.167	167.301	260.232	131.961	Host	NO
VSIG4	0	NA	NA	NA	NA	NA	0	0	0	0	0	0	Host	NO
STXBP3	195.72	0.169309	0.210492	0.804352	0.421194	0.754815	205.575	203.766	169.055	226.849	173.488	195.585	Host	NO
FKBP9	346.358	-0.136232	0.195432	-0.697082	0.485752	0.790649	397.985	377.13	360.65	283.561	333.63	325.19	Host	NO
STK38	73.5297	-0.375269	0.294311	-1.27507	0.202283	0.538317	80.345	79.2624	85.3324	42.5342	90.0802	63.6241	Host	NO
CTRC	0	NA	NA	NA	NA	NA	0	0	0	0	0	0	Host	NO
ACOT7	330.262	-0.292266	0.188728	-1.54861	0.121475	0.412858	327.365	284.838	392.851	286.397	371.998	318.121	Host	NO
TUSC2	18.6256	0.0820154	0.484097	0.169419	0.865467	NA	14.6626	18.4584	22.5406	14.1781	18.3497	23.5645	Host	NO
EXOC3	115.867	-0.194625	0.239241	-0.813512	0.415925	0.750344	121.939	118.713	120.753	107.753	131.784	94.258	Host	NO
GABARAP	489.672	-0.644589	0.217201	-2.96772	0.00300021	0.033497	498.827	280.857	639.188	442.355	645.575	431.23	Host	NO
U2AF2	624.912	-0.0701005	0.170643	-0.410803	0.681217	0.890784	669.841	653.644	587.666	567.122	665.593	605.608	Host	NO
OIP5	7.5789	-0.288006	0.755624	-0.38115	0.703092	NA	7.48091	5.06701	8.05022	14.1781	8.34076	2.35645	Host	NO
SCRG1	0	NA	NA	NA	NA	NA	0	0	0	0	0	0	Host	NO
MGLL	71.0398	0.273126	0.308768	0.884567	0.37639	0.719087	70.9191	99.1685	69.2319	45.3698	56.7172	84.8322	Host	NO
TWF2	219.784	-0.214401	0.212031	-1.01118	0.311931	0.663704	213.804	175.536	264.047	224.013	226.869	214.437	Host	NO
GABARAPL2	238.292	0.00821585	0.218641	0.0375769	0.970025	0.993423	220.088	190.737	218.966	258.041	268.573	273.348	Host	NO
SYNPO	110.448	0.290566	0.24636	1.17944	0.238224	0.585175	112.513	128.485	83.7223	124.767	100.089	113.11	Host	NO
MME	0	NA	NA	NA	NA	NA	0	0	0	0	0	0	Host	NO
C4A	0	NA	NA	NA	NA	NA	0	0	0	0	0	0	Host	NO
BRCA1	51.3145	-0.0105694	0.327017	-0.0323207	0.974216	0.994108	58.6504	63.3376	54.7415	45.3698	43.372	42.4161	Host	NO
ABL2	299.54	0.810365	0.203099	3.99001	6.60712e-05	0.00142973	257.343	415.494	199.646	362.958	191.838	369.963	Host	NO
STAT1	2307.03	-0.144394	0.153171	-0.942698	0.345835	0.695815	2466.16	2296.8	2569.63	2169.24	2233.66	2106.67	Host	NO
KIF22	83.2516	0.268551	0.269685	0.995796	0.319349	0.669665	66.4305	84.6914	82.1123	107.753	78.4032	80.1193	Host	NO
RANBP3	86.2505	-0.113001	0.281951	-0.400781	0.688581	0.895359	100.394	98.8066	67.6219	76.5615	103.425	70.6935	Host	NO
GRIA3	0	NA	NA	NA	NA	NA	0	0	0	0	0	0	Host	NO
GRIN1	0.473478	-0.195212	2.60475	-0.0749446	0.940259	NA	0.448855	0.723858	0	0	1.66815	0	Host	NO
TRPA1	50.8217	0.073777	0.371432	0.198629	0.842553	0.95505	72.2656	68.0426	37.031	53.8766	38.3675	35.3467	Host	NO
DLEC1	0	NA	NA	NA	NA	NA	0	0	0	0	0	0	Host	NO
SH3BGR	0.28071	0.749436	3.38505	0.221396	0.824784	NA	0.598473	1.08579	0	0	0	0	Host	NO
NUP42	58.2875	-0.096543	0.327502	-0.294786	0.768158	0.929625	47.429	43.0695	59.5717	73.7259	71.7306	54.1983	Host	NO
TTF1	33.3384	-0.451072	0.37507	-1.20263	0.229119	0.572723	36.2076	28.9543	45.0813	31.1917	35.0312	23.5645	Host	NO
OGFR	146.098	0.094161	0.24392	0.386033	0.699472	0.898599	112.812	128.847	146.514	155.959	165.147	167.308	Host	NO
AP4E1	93.5145	0.297729	0.273656	1.08797	0.276609	0.631947	104.434	110.75	80.5022	107.753	63.3898	94.258	Host	NO
ATF6	307.067	0.0969738	0.183943	0.527195	0.598058	0.85379	308.513	318.498	288.198	328.931	291.927	306.338	Host	NO
PAXIP1	42.3192	0.582082	0.344157	1.69133	0.0907742	0.357249	37.7038	45.965	27.3708	62.3834	33.363	47.129	Host	NO
PHLDA1	787.281	0.969924	0.163963	5.91551	3.3084e-09	1.56053e-07	495.236	1043.08	581.226	1043.5	523.8	1036.84	Host	NO
MMRN1	0	NA	NA	NA	NA	NA	0	0	0	0	0	0	Host	NO
CELA3B	0	NA	NA	NA	NA	NA	0	0	0	0	0	0	Host	NO
GNA12	38.1415	-0.181647	0.371111	-0.489469	0.62451	0.863677	33.3649	28.5924	35.421	39.6985	51.7127	40.0596	Host	NO
HSP90AB1	7845.75	-0.794844	0.207529	-3.83004	0.000128121	0.00249005	12827.2	7080.78	8459.18	5177.82	8580.98	4948.54	Host	NO
LAMB4	0.392742	2.05354	3.25495	0.630897	0.528108	NA	0	0	0	0	0	2.35645	Host	NO
COG2	91.7597	-0.103563	0.257716	-0.401848	0.687796	0.895004	102.638	87.9487	93.3826	102.082	86.7439	77.7628	Host	NO
MTF2	34.2225	0.203159	0.366944	0.553651	0.579818	0.845075	29.9237	35.1071	27.3708	36.8629	38.3675	37.7032	Host	NO
CASC3	164.367	0.118357	0.224397	0.527447	0.597883	0.85379	134.357	154.544	172.275	181.479	166.815	176.734	Host	NO
KLRK1	0	NA	NA	NA	NA	NA	0	0	0	0	0	0	Host	NO
NID2	80.7088	-0.0763204	0.355709	-0.214559	0.830111	0.950704	119.395	120.522	72.452	48.2054	60.0535	63.6241	Host	NO
NCBP2	54.3365	-0.20252	0.316974	-0.638918	0.522876	0.815998	48.0275	43.7934	64.4018	53.8766	61.7216	54.1983	Host	NO
NONO	1038.06	-0.588558	0.171232	-3.4372	0.000587765	0.00890772	1403.42	908.442	1128.64	796.807	1211.08	779.985	Host	NO
TMED3	199.056	-0.810552	0.209914	-3.86136	0.000112756	0.00223279	235.05	143.324	244.727	150.287	281.918	139.031	Host	NO
PADI2	2.47607	1.02729	1.2349	0.831881	0.405476	NA	1.49618	2.5335	1.61004	2.83561	1.66815	4.7129	Host	NO
PLA2R1	17.8823	-0.0532475	0.543135	-0.0980373	0.921903	NA	23.0412	27.8685	22.5406	5.67122	11.6771	16.4951	Host	NO
RASA3	31.3426	0.100701	0.403086	0.249825	0.802723	0.942758	36.2076	35.831	37.031	34.0273	16.6815	28.2774	Host	NO
RFC5	61.7992	-0.398534	0.313553	-1.27103	0.203719	0.539665	57.3038	54.6513	70.842	65.219	85.0758	37.7032	Host	NO
BRD3	68.242	0.200364	0.299528	0.668932	0.503539	0.803137	58.2015	73.1097	53.1315	90.7395	80.0713	54.1983	Host	NO
SHOC2	131.838	0.40847	0.228533	1.78736	0.0738793	0.317958	114.009	136.085	111.093	153.123	111.766	164.951	Host	NO
SIX6	0	NA	NA	NA	NA	NA	0	0	0	0	0	0	Host	NO
TARDBP	305.326	0.0313977	0.184247	0.170411	0.864687	0.960152	298.788	300.039	313.959	323.26	291.927	303.982	Host	NO
LGALS9	8.22273	0.0770306	0.72725	0.10592	0.915646	NA	10.9221	7.96244	3.22009	14.1781	8.34076	4.7129	Host	NO
AOC2	0.0249364	0.203768	4.01671	0.05073	0.959541	NA	0.149618	0	0	0	0	0	Host	NO
DNM1L	308.59	-0.393515	0.197648	-1.99099	0.0464817	0.23831	394.244	297.144	323.619	260.876	335.299	240.358	Host	NO
MIP	0	NA	NA	NA	NA	NA	0	0	0	0	0	0	Host	NO
AKR7A3	0	NA	NA	NA	NA	NA	0	0	0	0	0	0	Host	NO
COMMD3	117.978	-0.506371	0.249063	-2.0331	0.0420421	0.223168	130.018	79.2624	143.294	107.753	136.788	110.753	Host	NO
CD93	0.392742	2.05354	3.25495	0.630897	0.528108	NA	0	0	0	0	0	2.35645	Host	NO
CCT5	1458.68	-0.562589	0.16029	-3.50982	0.000448418	0.00721249	1911.37	1230.92	1668.01	1100.22	1639.79	1201.79	Host	NO
DGAT1	49.8807	0.120988	0.317331	0.381268	0.703004	0.89987	53.5633	57.9086	45.0813	48.2054	45.0401	49.4854	Host	NO
PUDP	64.7321	-0.696051	0.297791	-2.33738	0.0194195	0.136212	88.4244	56.099	85.3324	45.3698	68.3942	44.7725	Host	NO
ELL2	116.735	-0.0947493	0.244495	-0.38753	0.698364	0.898185	117.151	132.104	128.804	99.2464	121.775	101.327	Host	NO
ZFPM2	0	NA	NA	NA	NA	NA	0	0	0	0	0	0	Host	NO
FRAT2	7.33691	0.910588	0.77992	1.16754	0.242992	NA	2.84275	6.87665	8.05022	14.1781	5.00446	7.06935	Host	NO
GLUD2	4.63614	-1.25814	0.999761	-1.25844	0.208231	NA	4.03969	1.44772	6.44018	2.83561	8.34076	4.7129	Host	NO
GTF3C3	202.718	-0.421651	0.2274	-1.85423	0.0637067	0.291966	270.809	184.584	183.545	144.616	241.882	190.872	Host	NO
GTF3C5	119.503	0.219333	0.249005	0.880838	0.378405	0.721738	103.536	123.78	128.804	158.794	98.421	103.684	Host	NO
PGLS	112.661	-1.16423	0.292946	-3.97421	7.06137e-05	0.0015163	116.253	54.2893	148.124	65.219	200.178	91.9015	Host	NO
ABCB10	40.3126	-0.461056	0.344437	-1.33858	0.180707	0.50811	50.2717	33.2975	45.0813	36.8629	43.372	32.9903	Host	NO
ICOS	0	NA	NA	NA	NA	NA	0	0	0	0	0	0	Host	NO
PRDX5	1149.36	-0.168882	0.165789	-1.01866	0.308365	0.660635	1074.56	1015.21	1281.6	1080.37	1294.49	1149.95	Host	NO
AP3M1	189.095	-0.135834	0.214911	-0.632048	0.527355	0.8166	225.774	193.27	178.715	178.643	188.501	169.664	Host	NO
APPL1	74.5989	-0.173205	0.273532	-0.633217	0.526592	0.8166	85.5816	68.0426	75.6721	76.5615	73.3987	68.337	Host	NO
ARL5A	18.6144	0.409075	0.495255	0.825988	0.408811	NA	13.0168	16.6487	19.3205	31.1917	15.0134	16.4951	Host	NO
ANGPTL2	0	NA	NA	NA	NA	NA	0	0	0	0	0	0	Host	NO
POLR1G	4.84685	0.461912	0.89636	0.51532	0.606329	NA	3.89007	4.70508	3.22009	2.83561	5.00446	9.4258	Host	NO
DNPEP	137.116	0.0670992	0.242423	0.276786	0.781944	0.937293	116.553	121.97	144.904	124.767	140.125	174.377	Host	NO
TRIM29	0.353599	-0.241732	2.9186	-0.0828245	0.933991	NA	0.149618	0.361929	1.61004	0	0	0	Host	NO
BACE1	17.2631	0.0636767	0.501115	0.12707	0.898885	NA	17.655	14.1152	12.8804	17.0137	18.3497	23.5645	Host	NO
BACE2	53.6364	-0.483012	0.319391	-1.51229	0.130459	0.430047	52.8152	41.9838	69.2319	36.8629	66.7261	54.1983	Host	NO
ARL2BP	129.336	-0.120383	0.282183	-0.426612	0.669662	0.885327	95.0076	94.4635	167.445	158.794	140.125	120.179	Host	NO
STAP1	0	NA	NA	NA	NA	NA	0	0	0	0	0	0	Host	NO
TMEM59L	16.5987	0.329078	0.626233	0.525488	0.599244	NA	7.03206	6.51472	19.3205	31.1917	16.6815	18.8516	Host	NO
CHIC2	55.4935	0.765974	0.326976	2.3426	0.0191499	0.13493	33.3649	54.2893	46.6913	68.0547	43.372	87.1886	Host	NO
AHSA1	994.774	-0.180041	0.15899	-1.1324	0.257464	0.610297	1022.04	904.822	1067.46	1006.64	1079.29	888.381	Host	NO
TPX2	121.143	-0.0980249	0.257972	-0.379983	0.703958	0.900202	143.484	143.686	107.873	87.9039	128.448	115.466	Host	NO
CA14	0	NA	NA	NA	NA	NA	0	0	0	0	0	0	Host	NO
CASP14	0	NA	NA	NA	NA	NA	0	0	0	0	0	0	Host	NO
CBLC	0	NA	NA	NA	NA	NA	0	0	0	0	0	0	Host	NO
CBX5	157.507	-0.229085	0.224437	-1.02071	0.307392	0.659537	184.928	157.439	148.124	127.602	178.492	148.456	Host	NO
NOCT	327.969	0.60577	0.186168	3.25388	0.0011384	0.0155162	248.815	365.91	275.318	391.314	255.227	431.23	Host	NO
CD2AP	237.539	0.187358	0.199199	0.940557	0.346932	0.696328	206.922	251.179	227.016	226.849	235.209	278.061	Host	NO
CDC42EP4	161.452	0.387305	0.242728	1.59564	0.11057	0.393296	109.67	161.42	136.854	204.164	175.156	181.447	Host	NO
MTO1	22.382	-0.477795	0.439046	-1.08826	0.276481	NA	27.6794	19.9061	24.1507	17.0137	26.6904	18.8516	Host	NO
CHORDC1	424.714	-0.319306	0.185361	-1.72262	0.0849579	0.344275	475.936	331.527	431.492	394.15	500.446	414.735	Host	NO
CHRM5	0	NA	NA	NA	NA	NA	0	0	0	0	0	0	Host	NO
CLCA4	0	NA	NA	NA	NA	NA	0	0	0	0	0	0	Host	NO
CLDN17	0	NA	NA	NA	NA	NA	0	0	0	0	0	0	Host	NO
COPG2	87.3117	0.0223685	0.27177	0.0823068	0.934403	0.984555	101.591	82.5198	82.1123	82.2327	71.7306	103.684	Host	NO
LMOD1	0	NA	NA	NA	NA	NA	0	0	0	0	0	0	Host	NO
FAM50B	8.54741	1.36097	0.727162	1.87161	0.0612602	NA	5.98473	9.41015	1.61004	19.8493	5.00446	9.4258	Host	NO
DDAH1	20.6879	-0.627088	0.478394	-1.31082	0.189919	NA	20.6473	15.5629	24.1507	8.50683	31.6949	23.5645	Host	NO
AATF	525.6	-0.0248435	0.173727	-0.143004	0.886287	0.967907	508.552	474.127	549.025	569.958	528.804	523.132	Host	NO
SERGEF	20.069	-0.448504	0.497358	-0.901773	0.367177	NA	20.1985	11.9437	32.2009	19.8493	15.0134	21.208	Host	NO
SLC25A10	18.108	0.032001	0.478111	0.0669321	0.946636	NA	17.3557	17.0107	17.7105	17.0137	18.3497	21.208	Host	NO
INTS6	92.4113	0.423732	0.263168	1.61012	0.107372	0.388325	91.1175	109.664	67.6219	119.096	75.0669	91.9015	Host	NO
CCNDBP1	128.72	-0.0170212	0.236861	-0.0718616	0.942712	0.986786	121.64	109.664	140.074	136.109	123.443	141.387	Host	NO
TFIP11	80.3892	-0.123079	0.291062	-0.422862	0.672396	0.886671	92.4641	95.9112	80.5022	82.2327	81.7395	49.4854	Host	NO
DNAI1	0.268341	-0.703959	3.80513	-0.185003	0.853227	NA	0	0	1.61004	0	0	0	Host	NO
DTYMK	64.5071	-0.326113	0.324315	-1.00554	0.314635	0.666585	52.8152	43.4315	82.1123	73.7259	78.4032	56.5548	Host	NO
F8A1	0	NA	NA	NA	NA	NA	0	0	0	0	0	0	Host	NO
LPAR3	1.0439	-0.661474	2.07487	-0.318802	0.749877	NA	0.149618	0	1.61004	2.83561	1.66815	0	Host	NO
EHF	0.991182	-1.60804	1.88588	-0.852671	0.393842	NA	1.94504	0.723858	1.61004	0	1.66815	0	Host	NO
AGO2	57.8544	-0.589679	0.322625	-1.82775	0.0675867	0.301211	83.487	57.9086	62.7918	42.5342	65.0579	35.3467	Host	NO
EML2	110.379	0.119414	0.256178	0.466138	0.641117	0.87355	120.293	121.246	98.2127	85.0683	98.421	139.031	Host	NO
EPB41L1	163.502	0.327084	0.242604	1.34822	0.177587	0.504435	171.014	167.935	156.174	181.479	101.757	202.655	Host	NO
FBXL2	21.5758	0.599382	0.500667	1.19717	0.231242	NA	17.655	18.4584	19.3205	48.2054	11.6771	14.1387	Host	NO
FBXL3	73.8073	0.653398	0.290594	2.2485	0.0245446	0.158308	55.3588	68.7665	59.5717	102.082	53.3809	103.684	Host	NO
FBXL5	132.231	0.155016	0.231334	0.670096	0.502797	0.8027	125.23	121.246	122.363	150.287	123.443	150.813	Host	NO
FBXL6	38.0552	-0.0952413	0.358237	-0.265861	0.790346	0.939587	33.3649	34.3833	46.6913	42.5342	38.3675	32.9903	Host	NO
FBXW2	48.8576	0.95335	0.336696	2.83149	0.00463321	0.0467063	30.5221	48.1366	32.2009	76.5615	35.0312	70.6935	Host	NO
FBXO10	30.8801	0.639105	0.418219	1.52816	0.126473	0.422843	30.3725	28.9543	17.7105	34.0273	20.0178	54.1983	Host	NO
FBXO2	2.02309	0.478005	1.42619	0.335161	0.737504	NA	3.2916	4.34315	0	2.83561	1.66815	0	Host	NO
FBXO3	151.74	-0.00913389	0.217808	-0.0419355	0.96655	0.99268	147.374	144.41	152.954	164.465	155.138	146.1	Host	NO
FBXO4	17.9979	0.189161	0.502597	0.376368	0.706644	NA	14.513	14.1152	14.4904	28.3561	20.0178	16.4951	Host	NO
FBXO5	10.8578	-0.188318	0.609425	-0.30901	0.757314	NA	14.2137	10.4959	9.66027	11.3424	10.0089	9.4258	Host	NO
FBXO7	173.489	0.157387	0.224573	0.700826	0.483412	0.789312	151.563	154.544	185.155	207	151.802	190.872	Host	NO
FBXO8	37.8028	0.29216	0.373643	0.781923	0.43426	0.764188	24.8366	37.2787	35.421	48.2054	43.372	37.7032	Host	NO
FKBP8	184.533	-0.135921	0.218729	-0.621414	0.534327	0.819612	164.58	162.868	217.356	187.15	198.51	176.734	Host	NO
FOXB1	0	NA	NA	NA	NA	NA	0	0	0	0	0	0	Host	NO
FOXD3	5.18181	2.06307	0.925868	2.22825	0.0258637	NA	2.09466	5.42893	1.61004	8.50683	1.66815	11.7822	Host	NO
FOXD4L1	0	NA	NA	NA	NA	NA	0	0	0	0	0	0	Host	NO
FOXE3	0	NA	NA	NA	NA	NA	0	0	0	0	0	0	Host	NO
FOXI1	0	NA	NA	NA	NA	NA	0	0	0	0	0	0	Host	NO
ALDH1L1	0.0249364	0.203768	4.01671	0.05073	0.959541	NA	0.149618	0	0	0	0	0	Host	NO
TIMM10B	50.9778	-0.0817498	0.327213	-0.249837	0.802714	0.942758	44.5862	52.8416	69.2319	45.3698	46.7083	47.129	Host	NO
FZD4	14.6257	0.31954	0.536595	0.595497	0.551511	NA	10.3237	14.8391	12.8804	14.1781	16.6815	18.8516	Host	NO
KIAA1549L	67.0767	0.406818	0.295141	1.37839	0.168084	0.490036	64.1862	80.7102	45.0813	59.5478	63.3898	89.5451	Host	NO
RABGAP1	139.388	0.187995	0.255484	0.735837	0.46183	0.779267	155.753	173.002	106.263	164.465	128.448	108.397	Host	NO
GCA	46.7967	0.0985562	0.351452	0.280426	0.779151	0.935204	34.5618	35.831	49.9114	53.8766	50.0446	56.5548	Host	NO
AGO1	24.6194	-0.366003	0.419265	-0.872963	0.382683	0.72463	28.1282	22.8015	27.3708	19.8493	28.3586	21.208	Host	NO
B3GAT3	106.993	0.0351021	0.249717	0.140567	0.888212	0.968339	90.6687	108.941	112.703	116.26	116.771	96.6144	Host	NO
GNG3	0	NA	NA	NA	NA	NA	0	0	0	0	0	0	Host	NO
GRHPR	196.093	-0.738883	0.23097	-3.19905	0.00137883	0.0181452	203.481	120.16	260.827	167.301	266.904	157.882	Host	NO
GTF3C4	103.547	0.348945	0.260258	1.34077	0.179996	0.507329	103.985	128.123	98.2127	121.931	70.0624	98.9709	Host	NO
HAAO	0	NA	NA	NA	NA	NA	0	0	0	0	0	0	Host	NO
HNRNPH3	173.338	-1.10796	0.246545	-4.49395	6.9914e-06	0.000198982	276.046	131.38	235.067	116.26	203.515	77.7628	Host	NO
HARS2	67.6711	0.0533058	0.278798	0.191198	0.84837	0.955644	65.9817	71.6619	67.6219	68.0547	66.7261	65.9806	Host	NO
TRIM32	72.9122	0.262092	0.275497	0.951341	0.341431	0.692803	71.5175	86.501	59.5717	73.7259	68.3942	77.7628	Host	NO
MLYCD	27.1754	0.259327	0.408701	0.634516	0.525744	0.8166	26.1832	24.9731	24.1507	28.3561	21.686	37.7032	Host	NO
MGAT4A	4.94177	1.37196	0.925838	1.48186	0.138379	NA	4.33893	9.77208	1.61004	2.83561	1.66815	9.4258	Host	NO
OGA	371.053	0.311119	0.219558	1.41703	0.156475	0.47514	398.733	503.805	312.349	402.657	283.586	325.19	Host	NO
MID2	24.2013	0.44197	0.438972	1.00683	0.314017	0.66603	27.0809	31.1259	17.7105	28.3561	15.0134	25.9209	Host	NO
TPSD1	0	NA	NA	NA	NA	NA	0	0	0	0	0	0	Host	NO
NUBP2	41.6184	-0.401536	0.349438	-1.14909	0.250519	0.600787	49.9725	41.9838	48.3013	22.6849	46.7083	40.0596	Host	NO
GTPBP6	54.4439	-0.231824	0.335983	-0.689989	0.490201	0.795176	61.4931	62.6137	75.6721	34.0273	43.372	49.4854	Host	NO
MSRB2	40.8664	-0.0162828	0.407341	-0.0399733	0.968114	0.993413	26.3328	24.6112	45.0813	56.7122	50.0446	42.4161	Host	NO
POMZP3	0.748542	-0.792497	2.18839	-0.362138	0.717249	NA	1.79542	1.08579	1.61004	0	0	0	Host	NO
CAVIN1	1154.39	0.345486	0.16575	2.08439	0.0371248	0.204388	1131.26	1392.7	982.127	1273.19	935.833	1211.22	Host	NO
RAB3GAP1	231.581	-0.222224	0.200651	-1.10752	0.268071	0.622525	260.037	221.139	259.217	229.684	228.537	190.872	Host	NO
RYBP	67.2565	-0.0259325	0.305814	-0.0847983	0.932422	0.983989	52.6656	56.8229	67.6219	79.3971	83.4076	63.6241	Host	NO
SCAP	86.8218	0.0544064	0.28169	0.193143	0.846847	0.95544	87.6763	109.664	72.452	85.0683	100.089	65.9806	Host	NO
SIRT2	56.0762	0.243532	0.298772	0.815107	0.415011	0.749726	50.8702	59.7183	53.1315	56.7122	50.0446	65.9806	Host	NO
SIRT1	125.177	0.87981	0.254461	3.45754	0.000545124	0.0083672	105.93	161.782	91.7726	153.123	61.7216	176.734	Host	NO
SIRT3	30.084	-0.00944649	0.407338	-0.0231908	0.981498	0.995249	23.0412	24.6112	32.2009	39.6985	35.0312	25.9209	Host	NO
SIRT4	7.17374	0.51111	0.791676	0.645605	0.518535	NA	5.98473	3.61929	4.83013	14.1781	5.00446	9.4258	Host	NO
SIRT5	15.0518	0.245832	0.582878	0.421756	0.673203	NA	13.316	13.3914	16.1004	2.83561	11.6771	32.9903	Host	NO
DKK1	323.123	1.32352	0.246318	5.37322	7.73431e-08	3.11613e-06	238.342	593.564	136.854	422.506	175.156	372.319	Host	NO
SLC35A3	31.0825	-0.0127982	0.384708	-0.0332672	0.973461	0.99404	36.3572	30.764	28.9808	28.3561	26.6904	35.3467	Host	NO
SLC7A8	0.492487	0.713951	2.80384	0.254633	0.799007	NA	0.598473	0	0	0	0	2.35645	Host	NO
SNW1	271.811	0.0878075	0.193201	0.454488	0.649478	0.878309	285.92	266.38	257.607	289.232	241.882	289.843	Host	NO
SEPHS1	82.2354	-0.0844511	0.264043	-0.319839	0.749091	0.921229	85.432	75.2812	85.3324	73.7259	81.7395	91.9015	Host	NO
SEPHS2	102.267	0.608017	0.26121	2.3277	0.0199283	0.138393	68.5252	106.769	98.2127	136.109	76.735	127.248	Host	NO
RHOQ	16.0985	-0.108721	0.527287	-0.20619	0.836643	NA	14.2137	11.2198	19.3205	22.6849	15.0134	14.1387	Host	NO
RRAS2	89.9346	0.040651	0.262176	0.155053	0.87678	0.96381	86.629	94.4635	94.9927	107.753	85.0758	70.6935	Host	NO
TFEC	0	NA	NA	NA	NA	NA	0	0	0	0	0	0	Host	NO
TKTL1	0	NA	NA	NA	NA	NA	0	0	0	0	0	0	Host	NO
SLC27A5	2.65794	0.763541	1.27301	0.599791	0.548645	NA	3.59084	3.61929	0	0	1.66815	7.06935	Host	NO
XRN2	598.807	-0.51021	0.202567	-2.51872	0.0117783	0.0949048	881.7	546.513	616.647	433.848	612.212	501.924	Host	NO
ZNF212	24.2264	0.43732	0.421242	1.03817	0.299191	0.651962	20.0488	29.3162	19.3205	22.6849	23.3541	30.6338	Host	NO
HBP1	364.019	1.37186	0.190762	7.19149	6.4087e-13	4.07632e-11	231.16	508.148	188.375	530.259	181.829	544.34	Host	NO
HEY1	1.02705	0.784975	1.89641	0.413926	0.678928	NA	0.748091	1.44772	1.61004	0	0	2.35645	Host	NO
HEY2	0.392742	2.05354	3.25495	0.630897	0.528108	NA	0	0	0	0	0	2.35645	Host	NO
HACL1	99.1859	0.229244	0.273364	0.838604	0.401692	0.741165	115.954	112.56	85.3324	116.26	68.3942	96.6144	Host	NO
LAMP5	0	NA	NA	NA	NA	NA	0	0	0	0	0	0	Host	NO
HS2ST1	112.838	0.215567	0.240066	0.897946	0.369214	0.713772	101.89	114.37	93.3826	130.438	116.771	120.179	Host	NO
TTLL1	4.22932	-0.0253048	1.04723	-0.0241635	0.980722	NA	3.44122	1.08579	6.44018	5.67122	1.66815	7.06935	Host	NO
TMEM184B	115.777	-0.0705165	0.238692	-0.295429	0.767666	0.929625	116.702	117.265	109.483	99.2464	131.784	120.179	Host	NO
RHBDD3	33.9433	-0.211837	0.375663	-0.563901	0.572822	0.841542	33.9633	36.9168	43.4712	28.3561	35.0312	25.9209	Host	NO
HSPBP1	276.357	0.363086	0.193291	1.87844	0.0603211	0.281527	235.649	323.203	254.387	269.383	238.546	336.972	Host	NO
PLD3	546.044	-0.027934	0.204458	-0.136625	0.891328	0.969442	626.302	680.788	508.774	470.711	525.468	464.221	Host	NO
HYAL4	0.368086	-1.41111	3.03656	-0.464707	0.642142	NA	0.598473	0	1.61004	0	0	0	Host	NO
H2AP	0	NA	NA	NA	NA	NA	0	0	0	0	0	0	Host	NO
IL36RN	0.0498728	-0.105079	4.01267	-0.0261868	0.979108	NA	0.299237	0	0	0	0	0	Host	NO
LILRA4	0	NA	NA	NA	NA	NA	0	0	0	0	0	0	Host	NO
ITGB1BP2	0.0249364	0.203768	4.01671	0.05073	0.959541	NA	0.149618	0	0	0	0	0	Host	NO
ZNF346	25.2094	-0.227788	0.456299	-0.499207	0.617634	0.860832	21.0962	19.9061	41.8612	31.1917	18.3497	18.8516	Host	NO
FTSJ1	200.87	0.353594	0.220511	1.60352	0.10882	0.391118	148.721	192.184	191.595	243.863	188.501	240.358	Host	NO
KCND2	0	NA	NA	NA	NA	NA	0	0	0	0	0	0	Host	NO
KCNE5	0	NA	NA	NA	NA	NA	0	0	0	0	0	0	Host	NO
KCNG2	0.353599	-0.241732	2.9186	-0.0828245	0.933991	NA	0.149618	0.361929	1.61004	0	0	0	Host	NO
KCNH3	1.30236	0.79261	1.71006	0.463499	0.643007	NA	1.19695	2.17157	1.61004	2.83561	0	0	Host	NO
KCNH4	0.502936	1.516	2.58204	0.58713	0.557116	NA	0.299237	0.361929	0	0	0	2.35645	Host	NO
MORF4L2	1339.94	0.255355	0.15128	1.68796	0.0914192	0.357835	1240.93	1440.84	1197.87	1488.7	1224.42	1446.86	Host	NO
ACAP2	115.591	0.132958	0.249231	0.533475	0.593705	0.852109	124.482	140.79	96.6027	102.082	111.766	117.822	Host	NO
TRAM2	120.457	-0.215222	0.23359	-0.921365	0.35686	0.704624	132.263	117.265	120.753	104.918	136.788	110.753	Host	NO
TLK1	105.261	0.381309	0.254046	1.50094	0.13337	0.436485	98.2992	104.597	83.7223	147.452	86.7439	110.753	Host	NO
ESPL1	29.8977	0.82823	0.417332	1.98458	0.0471908	0.239984	29.1756	49.2223	16.1004	31.1917	18.3497	35.3467	Host	NO
ARHGAP45	1.20994	1.36378	1.87043	0.729127	0.465924	NA	1.6458	3.25736	0	0	0	2.35645	Host	NO
PXDN	26.1795	-0.366554	0.571548	-0.641336	0.521304	0.814908	53.5633	43.7934	22.5406	5.67122	15.0134	16.4951	Host	NO
RAPGEF5	1.21982	0.0775026	1.74394	0.0444412	0.964553	NA	0.598473	1.08579	1.61004	0	1.66815	2.35645	Host	NO
CABIN1	50.591	0.39647	0.364791	1.08684	0.277107	0.632135	60.2962	64.7853	41.8612	36.8629	26.6904	73.0499	Host	NO
MAGI2	1.03942	1.35545	1.97384	0.68671	0.492265	NA	1.34656	2.5335	0	0	0	2.35645	Host	NO
FBXL7	1.8613	1.61566	1.55268	1.04056	0.29808	NA	0.748091	0.723858	0	5.67122	1.66815	2.35645	Host	NO
AP2A2	249.576	-0.299779	0.215029	-1.39414	0.163277	0.484236	331.404	250.817	251.167	215.506	243.55	205.011	Host	NO
FAIM2	0	NA	NA	NA	NA	NA	0	0	0	0	0	0	Host	NO
EPB41L3	0.0498728	-0.105079	4.01267	-0.0261868	0.979108	NA	0.299237	0	0	0	0	0	Host	NO
KDM2A	189.624	0.259038	0.226912	1.14158	0.253629	0.605134	202.434	235.978	173.885	178.643	141.793	205.011	Host	NO
SHANK2	73.8758	0.408589	0.310377	1.31643	0.18803	0.517666	80.0458	108.217	66.0118	70.8903	45.0401	73.0499	Host	NO
KIF4A	19.2987	-0.0268357	0.493939	-0.0543299	0.956672	NA	24.3878	27.5066	17.7105	11.3424	18.3497	16.4951	Host	NO
KIN	52.4002	-0.262639	0.320706	-0.818941	0.41282	0.747474	55.0595	44.1553	59.5717	65.219	55.049	35.3467	Host	NO
KIR2DS2	0	NA	NA	NA	NA	NA	0	0	0	0	0	0	Host	NO
KIR2DS3	0	NA	NA	NA	NA	NA	0	0	0	0	0	0	Host	NO
KIR2DS4	0	NA	NA	NA	NA	NA	0	0	0	0	0	0	Host	NO
KLK9	0	NA	NA	NA	NA	NA	0	0	0	0	0	0	Host	NO
KPNA6	191.66	-0.0138628	0.221548	-0.0625725	0.950107	0.988801	225.774	216.434	173.885	178.643	178.492	176.734	Host	NO
LDOC1	138.823	-0.218003	0.228896	-0.952409	0.34089	0.692502	152.76	142.238	136.854	119.096	161.811	120.179	Host	NO
LETM1	163.385	0.121813	0.232341	0.524283	0.600082	0.85379	171.014	188.203	136.854	192.822	161.811	129.605	Host	NO
SLC39A6	242.797	0.0627863	0.217043	0.28928	0.772367	0.931322	277.392	293.524	217.356	212.671	220.196	235.645	Host	NO
PLA2G15	45.1806	0.0364529	0.35407	0.102954	0.917999	0.977205	31.5695	42.3457	57.9616	45.3698	46.7083	47.129	Host	NO
LSM4	57.0632	-0.123217	0.32536	-0.378709	0.704904	0.900545	44.8855	48.1366	72.452	68.0547	61.7216	47.129	Host	NO
LSM5	87.6582	-0.244431	0.308254	-0.792954	0.427805	0.759697	79.4473	50.3081	101.433	102.082	98.421	94.258	Host	NO
MAFF	118.706	1.17439	0.262076	4.4811	7.4258e-06	0.000209218	66.1313	138.981	94.9927	192.822	56.7172	162.595	Host	NO
MAPK8IP2	12.9546	0.0757432	0.564576	0.134159	0.893277	NA	12.2687	14.1152	9.66027	8.50683	16.6815	16.4951	Host	NO
MAPRE1	526.323	-0.477464	0.171074	-2.79097	0.00525497	0.0507718	594.583	430.334	656.898	459.369	585.521	431.23	Host	NO
MAPRE3	102.337	-0.0635045	0.307233	-0.206698	0.836246	0.953037	69.5725	70.5762	119.143	127.602	123.443	103.684	Host	NO
DNAJB9	241.859	0.103074	0.198602	0.518998	0.603762	0.854693	242.531	269.999	235.067	260.876	223.532	219.15	Host	NO
MMD	28.6437	0.865794	0.421266	2.05522	0.0398578	0.214792	25.1359	35.831	9.66027	42.5342	23.3541	35.3467	Host	NO
KAT6B	29.9445	0.512564	0.396109	1.294	0.195666	0.529087	22.8916	42.7076	25.7607	34.0273	28.3586	25.9209	Host	NO
MSRA	52.3965	0.330199	0.359091	0.919542	0.357812	0.704879	38.003	35.469	46.6913	62.3834	51.7127	80.1193	Host	NO
MYCBP	39.0549	-0.347787	0.392843	-0.885308	0.375991	0.718808	34.2626	21.3538	49.9114	45.3698	43.372	40.0596	Host	NO
MYO10	646.919	0.327601	0.244621	1.33922	0.180498	0.507863	784	948.978	462.083	612.492	475.423	598.538	Host	NO
MYO1F	1.24956	-0.524351	1.76534	-0.297025	0.766447	NA	1.19695	0.723858	3.22009	0	0	2.35645	Host	NO
NARF	63.5837	-0.570404	0.293921	-1.94067	0.0522982	0.256931	69.8717	47.7746	82.1123	59.5478	75.0669	47.129	Host	NO
CFAP45	4.44331	-0.547756	0.976162	-0.561132	0.574707	NA	3.59084	4.34315	8.05022	5.67122	5.00446	0	Host	NO
TSPAN12	0.550971	0.411112	2.6438	0.1555	0.876427	NA	1.49618	1.80964	0	0	0	0	Host	NO
TSPAN15	60.5233	-0.012006	0.300211	-0.0399918	0.9681	0.993413	68.0763	61.5279	66.0118	59.5478	46.7083	61.2677	Host	NO
NFATC2	5.68118	0.543087	0.82506	0.658239	0.510385	NA	4.9374	9.41015	4.83013	2.83561	5.00446	7.06935	Host	NO
GTPBP4	301.473	-0.514335	0.214249	-2.40064	0.0163664	0.119802	433.145	284.114	318.789	221.178	313.613	238.001	Host	NO
BAMBI	155.01	0.581416	0.234668	2.47761	0.0132266	0.10292	109.67	155.629	128.804	178.643	133.452	223.863	Host	NO
NTSR2	0	NA	NA	NA	NA	NA	0	0	0	0	0	0	Host	NO
NUFIP1	33.6031	0.0294369	0.367187	0.0801686	0.936103	0.984601	36.3572	33.6594	32.2009	34.0273	30.0267	35.3467	Host	NO
OR10J1	0	NA	NA	NA	NA	NA	0	0	0	0	0	0	Host	NO
OR1A2	0	NA	NA	NA	NA	NA	0	0	0	0	0	0	Host	NO
OR1C1	0	NA	NA	NA	NA	NA	0	0	0	0	0	0	Host	NO
OR1N1	0	NA	NA	NA	NA	NA	0	0	0	0	0	0	Host	NO
OR1Q1	0	NA	NA	NA	NA	NA	0	0	0	0	0	0	Host	NO
OR2A5	0	NA	NA	NA	NA	NA	0	0	0	0	0	0	Host	NO
OR2B6	0	NA	NA	NA	NA	NA	0	0	0	0	0	0	Host	NO
OR2C1	0	NA	NA	NA	NA	NA	0	0	0	0	0	0	Host	NO
OR2F1	0	NA	NA	NA	NA	NA	0	0	0	0	0	0	Host	NO
OR3A3	0	NA	NA	NA	NA	NA	0	0	0	0	0	0	Host	NO
OR52A1	0	NA	NA	NA	NA	NA	0	0	0	0	0	0	Host	NO
OR7C2	0	NA	NA	NA	NA	NA	0	0	0	0	0	0	Host	NO
OR8B8	0	NA	NA	NA	NA	NA	0	0	0	0	0	0	Host	NO
ORC3	57.6915	-0.465682	0.328209	-1.41886	0.15594	0.47386	64.3359	55.7371	90.1625	34.0273	50.0446	51.8419	Host	NO
TTC33	37.4884	0.117178	0.355262	0.329834	0.741525	0.918014	33.8137	36.9168	30.5909	42.5342	43.372	37.7032	Host	NO
OSTF1	113.849	-0.224095	0.308387	-0.726668	0.467429	0.781785	77.5023	79.9863	157.784	141.781	131.784	94.258	Host	NO
GMEB2	25.2838	0.260908	0.434697	0.600207	0.548368	0.829269	22.2931	29.3162	32.2009	34.0273	15.0134	18.8516	Host	NO
NUPR1	1.95223	0.210222	1.37417	0.152981	0.878414	NA	1.79542	1.44772	1.61004	2.83561	1.66815	2.35645	Host	NO
PADI4	0	NA	NA	NA	NA	NA	0	0	0	0	0	0	Host	NO
BLOC1S6	29.8321	-0.342692	0.397162	-0.862853	0.388218	0.731079	29.9237	21.7157	33.8109	25.5205	35.0312	32.9903	Host	NO
SMR3A	0	NA	NA	NA	NA	NA	0	0	0	0	0	0	Host	NO
SPDEF	0.0852579	0.837783	4.00193	0.209345	0.834179	NA	0.149618	0.361929	0	0	0	0	Host	NO
PEF1	158.354	0.00194258	0.227547	0.00853703	0.993189	0.997465	152.012	131.742	152.954	164.465	165.147	183.803	Host	NO
PFAS	125.119	-0.16922	0.336506	-0.502874	0.615053	0.859804	190.314	184.946	96.6027	76.5615	115.103	87.1886	Host	NO
PFDN2	373.725	-0.09732	0.214328	-0.45407	0.649778	0.878309	326.617	280.133	425.052	433.848	402.025	374.675	Host	NO
PHLDA3	82.0434	0.431635	0.284287	1.51831	0.128937	0.426876	55.8076	77.0909	75.6721	99.2464	78.4032	106.04	Host	NO
SERPINB13	0	NA	NA	NA	NA	NA	0	0	0	0	0	0	Host	NO
PIP5K1C	27.8952	-0.26942	0.430563	-0.62574	0.531486	0.81833	22.5924	20.9919	41.8612	34.0273	26.6904	21.208	Host	NO
PITPNB	172.877	-0.490005	0.223236	-2.19501	0.0281629	0.172596	201.237	168.297	201.256	136.109	210.187	120.179	Host	NO
PLA2G2D	0	NA	NA	NA	NA	NA	0	0	0	0	0	0	Host	NO
PLXNB2	366.85	0.0673176	0.259469	0.259443	0.795293	0.941065	474.29	525.159	301.078	283.561	303.604	313.408	Host	NO
ANP32D	0	NA	NA	NA	NA	NA	0	0	0	0	0	0	Host	NO
ICMT	34.1303	-0.654201	0.394034	-1.66026	0.0968616	0.367156	32.4672	29.6782	56.3516	22.6849	40.0357	23.5645	Host	NO
PRDM4	49.471	0.183641	0.328837	0.558457	0.576532	0.844547	40.5465	41.6218	48.3013	56.7122	48.3764	61.2677	Host	NO
PICK1	15.4762	-0.0334859	0.550424	-0.0608365	0.951489	NA	19.7496	19.5442	20.9306	14.1781	6.67261	11.7822	Host	NO
PRND	0	NA	NA	NA	NA	NA	0	0	0	0	0	0	Host	NO
H2AZ2	175.431	-0.465745	0.253513	-1.83717	0.066185	0.298276	157.099	110.388	222.186	175.808	226.869	160.239	Host	NO
QPCT	403.163	-0.323684	0.175673	-1.84254	0.0653963	0.296428	441.075	341.299	447.592	362.958	453.737	372.319	Host	NO
RAB3GAP2	210.512	0.00833985	0.241584	0.0345215	0.972461	0.993883	260.485	263.122	202.866	184.315	168.483	183.803	Host	NO
RAD54B	23.7901	-0.113292	0.444664	-0.254781	0.798892	0.941065	29.4748	25.335	14.4904	19.8493	30.0267	23.5645	Host	NO
RANBP6	122.052	-0.360157	0.23451	-1.53579	0.124591	0.418594	139.594	98.0828	138.464	110.589	130.116	115.466	Host	NO
PITPNC1	53.4892	-0.275645	0.324569	-0.849265	0.395734	0.736937	57.4534	55.3751	46.6913	36.8629	75.0669	49.4854	Host	NO
FSCN2	0.0852579	0.837783	4.00193	0.209345	0.834179	NA	0.149618	0.361929	0	0	0	0	Host	NO
RGS17	25.6557	-0.698779	0.457769	-1.52649	0.126888	0.423396	28.4275	17.3726	35.421	5.67122	31.6949	35.3467	Host	NO
IFIT5	320.114	0.139361	0.18389	0.757851	0.44854	0.772026	318.088	352.881	296.248	337.438	300.267	315.764	Host	NO
RLF	57.1325	0.161846	0.311946	0.518826	0.603882	0.854719	64.9343	70.2142	46.6913	56.7122	50.0446	54.1983	Host	NO
RPL13A	2023.33	-4.10104	0.173342	-23.6587	9.59989e-124	8.06007e-120	3543.11	236.702	4158.75	212.671	3776.7	212.08	Host	YES
RPS6KC1	93.963	0.194	0.264891	0.732379	0.463937	0.7799	85.1328	81.0721	94.9927	113.424	78.4032	110.753	Host	NO
RSU1	334.167	-0.0967275	0.183788	-0.5263	0.59868	0.85379	368.51	327.546	322.009	334.602	343.639	308.695	Host	NO
SF3B3	498.548	-0.0745941	0.24561	-0.30371	0.761349	0.926113	671.337	648.577	452.423	442.355	413.702	362.893	Host	NO
KLK5	0	NA	NA	NA	NA	NA	0	0	0	0	0	0	Host	NO
NPTN	713.507	-0.106594	0.167034	-0.638161	0.523369	0.816147	802.552	722.41	727.74	674.875	688.947	664.519	Host	NO
SEC14L2	76.8244	-0.508416	0.327568	-1.55209	0.12064	0.411305	64.4855	56.8229	115.923	93.5751	90.0802	40.0596	Host	NO
SEC22A	47.8485	-0.0482598	0.328244	-0.147024	0.883113	0.966939	43.9878	52.1178	46.6913	48.2054	58.3853	37.7032	Host	NO
SEMA3E	13.9635	0.318302	0.592459	0.537255	0.591091	NA	18.2534	24.6112	9.66027	14.1781	10.0089	7.06935	Host	NO
SF3B1	839.227	0.156822	0.214164	0.732252	0.464015	0.7799	1059.75	1003.27	664.949	842.176	652.248	812.975	Host	NO
SLC17A5	75.3672	-0.15381	0.311534	-0.493718	0.621506	0.86188	97.2519	92.6538	67.6219	42.5342	76.735	75.4064	Host	NO
SHC2	0.302962	-0.923488	3.31415	-0.27865	0.780514	NA	0.149618	0	0	0	1.66815	0	Host	NO
SNAPIN	58.0636	-0.467662	0.333756	-1.40121	0.161152	0.481111	46.9801	40.898	75.6721	48.2054	80.0713	56.5548	Host	NO
SPAG6	0.0249364	0.203768	4.01671	0.05073	0.959541	NA	0.149618	0	0	0	0	0	Host	NO
SPO11	0	NA	NA	NA	NA	NA	0	0	0	0	0	0	Host	NO
SPON2	0	NA	NA	NA	NA	NA	0	0	0	0	0	0	Host	NO
STAT5B	62.1182	0.199708	0.319677	0.624717	0.532157	0.818422	71.9664	66.233	40.2511	51.041	58.3853	84.8322	Host	NO
STEAP1	136.792	0.038637	0.226123	0.170868	0.864328	0.960152	137.2	134.638	125.584	155.959	140.125	127.248	Host	NO
SYNGR4	0.931063	2.86574	2.09394	1.36859	0.171128	NA	0.149618	0.723858	0	0	0	4.7129	Host	NO
TNFRSF13B	0	NA	NA	NA	NA	NA	0	0	0	0	0	0	Host	NO
TBL2	177.151	-0.317612	0.210838	-1.50643	0.131958	0.433605	199.591	146.943	199.646	167.301	186.833	162.595	Host	NO
TIAM2	12.3841	0.365896	0.577911	0.633134	0.526646	NA	10.174	11.2198	11.2703	19.8493	10.0089	11.7822	Host	NO
PSD4	4.26456	0.42726	0.940878	0.454107	0.649752	NA	4.48855	6.51472	3.22009	5.67122	3.3363	2.35645	Host	NO
TIMM10	102.116	-0.113098	0.254819	-0.443838	0.65716	0.881762	95.0076	83.6056	109.483	102.082	111.766	110.753	Host	NO
TIMM13	78.9721	-0.400637	0.315233	-1.27092	0.203756	0.539665	66.2809	47.7746	90.1625	79.3971	110.098	80.1193	Host	NO
TIMM8B	73.4062	-0.631024	0.285485	-2.21036	0.0270804	0.168171	75.4076	54.2893	99.8228	53.8766	93.4165	63.6241	Host	NO
TIMM9	44.5511	-0.252277	0.350972	-0.718796	0.472267	0.784079	36.9557	34.0213	56.3516	48.2054	51.7127	40.0596	Host	NO
ATP6V0A2	92.9513	0.402482	0.267476	1.50474	0.132391	0.434369	93.2122	109.664	82.1123	119.096	61.7216	91.9015	Host	NO
TLL1	0.355519	0.325061	3.09628	0.104984	0.916388	NA	1.04733	1.08579	0	0	0	0	Host	NO
TLL2	1.54848	-0.202264	1.59967	-0.126441	0.899383	NA	0.598473	1.44772	3.22009	0	1.66815	2.35645	Host	NO
TPSG1	0.0498728	-0.105079	4.01267	-0.0261868	0.979108	NA	0.299237	0	0	0	0	0	Host	NO
PRPF6	196.427	-0.0855542	0.250167	-0.341988	0.73236	0.915695	254.65	243.216	191.595	155.959	163.479	169.664	Host	NO
TNPO3	199.384	-0.432846	0.234882	-1.84283	0.0653543	0.296428	277.991	204.128	214.136	138.945	198.51	162.595	Host	NO
TRPC5	0	NA	NA	NA	NA	NA	0	0	0	0	0	0	Host	NO
DNAAF11	4.03305	1.03864	1.02644	1.01189	0.311593	NA	1.94504	5.42893	6.44018	5.67122	0	4.7129	Host	NO
TXN2	54.7644	-0.181075	0.331908	-0.545557	0.585371	0.847667	49.2244	39.0883	51.5214	51.041	71.7306	65.9806	Host	NO
UCK2	237.209	0.121772	0.198452	0.613607	0.539475	0.822935	215.45	245.75	252.777	232.52	215.192	261.566	Host	NO
VAX2	2.14576	0.0600158	1.33841	0.0448411	0.964234	NA	1.34656	1.44772	3.22009	2.83561	1.66815	2.35645	Host	NO
WBP1	25.7099	0.571904	0.445144	1.28476	0.198876	0.53269	21.3954	21.3538	12.8804	31.1917	25.0223	42.4161	Host	NO
WBP2	719.724	-0.217382	0.164264	-1.32337	0.185714	0.515626	753.926	665.587	792.142	615.327	777.359	714.004	Host	NO
YWHAG	780.308	-0.408381	0.170402	-2.39658	0.016549	0.120822	895.615	741.954	867.814	581.3	914.147	681.014	Host	NO
IKZF3	0	NA	NA	NA	NA	NA	0	0	0	0	0	0	Host	NO
FLRT2	9.09321	1.25823	0.680779	1.84823	0.0645693	NA	4.48855	9.77208	4.83013	17.0137	6.67261	11.7822	Host	NO
PDCD6	184.501	-0.547335	0.223556	-2.44831	0.0143526	0.108868	181.487	142.6	231.846	164.465	245.218	141.387	Host	NO
STK39	110.574	-0.125061	0.247157	-0.505998	0.612858	0.859168	122.088	103.874	94.9927	119.096	126.78	96.6144	Host	NO
EIF3K	774.092	-1.05936	0.169684	-6.24314	4.28868e-10	2.18229e-08	986.284	487.88	1078.73	456.533	1074.29	560.835	Host	NO
ATXN10	421.525	0.0184504	0.179898	0.10256	0.918312	0.977205	406.812	434.315	466.913	399.821	385.343	435.943	Host	NO
PRELID1	257.746	-0.382371	0.241274	-1.5848	0.113012	0.397006	221.884	169.021	302.688	246.698	346.976	259.209	Host	NO
DNAJC15	0.731088	1.13469	2.36998	0.478777	0.632097	NA	0	0.361929	0	0	1.66815	2.35645	Host	NO
PPP2R3B	21.3035	0.534244	0.450168	1.18676	0.23532	NA	15.7099	21.7157	16.1004	28.3561	20.0178	25.9209	Host	NO
N6AMT1	21.3669	-0.284091	0.479183	-0.592866	0.553271	NA	16.3084	14.8391	25.7607	17.0137	28.3586	25.9209	Host	NO
FHOD1	182.918	0.195125	0.212266	0.919245	0.357967	0.705018	186.424	212.814	167.445	181.479	158.474	190.872	Host	NO
CFAP20	112.412	0.0895114	0.244465	0.366152	0.714252	0.906006	102.788	119.437	125.584	127.602	100.089	98.9709	Host	NO
SCG3	0.990306	-0.902165	2.07792	-0.434167	0.664167	NA	1.49618	0	1.61004	2.83561	0	0	Host	NO
VPS4A	118.985	-0.145631	0.2441	-0.596602	0.550773	0.830553	117.45	116.903	123.973	133.274	135.12	87.1886	Host	NO
CLCF1	65.6825	-0.00441499	0.294256	-0.0150039	0.988029	0.996431	74.5099	73.8335	57.9616	70.8903	65.0579	51.8419	Host	NO
HTRA2	37.0943	0.196004	0.372781	0.525788	0.599036	0.85379	38.4519	30.402	27.3708	48.2054	33.363	44.7725	Host	NO
NXT1	45.3313	-0.105204	0.349466	-0.301042	0.763382	0.926877	38.4519	53.2036	54.7415	36.8629	53.3809	35.3467	Host	NO
ZNF214	1.59759	-0.666234	1.55872	-0.427425	0.66907	NA	1.19695	1.08579	1.61004	0	3.3363	2.35645	Host	NO
ZNF215	2.18231	0.236891	1.32691	0.178527	0.858309	NA	2.39389	2.17157	0	2.83561	3.3363	2.35645	Host	NO
TAC3	12.8917	0.348554	0.558007	0.62464	0.532207	NA	11.0718	14.4772	9.66027	17.0137	13.3452	11.7822	Host	NO
CLEC5A	0	NA	NA	NA	NA	NA	0	0	0	0	0	0	Host	NO
TBK1	248.983	0.24079	0.201385	1.19567	0.231825	0.576753	258.84	287.372	214.136	252.369	210.187	270.992	Host	NO
MKLN1	272.039	-0.039736	0.218163	-0.182139	0.855474	0.958477	343.823	297.144	244.727	241.027	236.878	268.635	Host	NO
PYCARD	18.1052	-1.62645	0.574846	-2.82938	0.00466388	NA	35.4595	14.4772	28.9808	5.67122	21.686	2.35645	Host	NO
SAP30BP	292.924	-0.331993	0.218268	-1.52103	0.128252	0.425616	272.305	212.452	318.789	269.383	385.343	299.269	Host	NO
PPARGC1A	1.08392	-0.440546	1.93891	-0.227214	0.820258	NA	0.448855	0.361929	0	0	3.3363	2.35645	Host	NO
MYLIP	7.5919	0.127266	0.730089	0.174315	0.861618	NA	5.98473	7.96244	4.83013	5.67122	11.6771	9.4258	Host	NO
BRD7	83.0505	-0.318832	0.268963	-1.18541	0.235855	0.58171	84.2351	73.4716	83.7223	73.7259	110.098	73.0499	Host	NO
DDX25	0	NA	NA	NA	NA	NA	0	0	0	0	0	0	Host	NO
VPS51	112.868	-0.323901	0.239025	-1.35509	0.175389	0.501554	134.806	103.15	115.923	99.2464	125.111	98.9709	Host	NO
CTNNA3	0.0249364	0.203768	4.01671	0.05073	0.959541	NA	0.149618	0	0	0	0	0	Host	NO
GLS2	0	NA	NA	NA	NA	NA	0	0	0	0	0	0	Host	NO
LGALS13	0	NA	NA	NA	NA	NA	0	0	0	0	0	0	Host	NO
CLEC2D	0	NA	NA	NA	NA	NA	0	0	0	0	0	0	Host	NO
PRSS50	0	NA	NA	NA	NA	NA	0	0	0	0	0	0	Host	NO
PCSK1N	43.6781	-0.902592	0.374748	-2.40853	0.0160168	0.118378	45.1847	22.8015	49.9114	28.3561	73.3987	42.4161	Host	NO
SLCO3A1	159.242	-0.239733	0.219274	-1.0933	0.274261	0.629324	161.887	156.715	185.155	130.438	175.156	146.1	Host	NO
ANKRD11	73.3848	0.465478	0.31222	1.49087	0.135997	0.440962	78.9984	112.198	51.5214	76.5615	55.049	65.9806	Host	NO
SHPK	33.7382	0.736525	0.383742	1.91932	0.0549433	0.265578	28.2779	41.6218	28.9808	53.8766	16.6815	32.9903	Host	NO
IL17C	0	NA	NA	NA	NA	NA	0	0	0	0	0	0	Host	NO
FLRT1	0	NA	NA	NA	NA	NA	0	0	0	0	0	0	Host	NO
MAT2B	334.473	0.589659	0.199523	2.95534	0.00312324	0.0345946	242.83	343.833	249.557	439.52	306.94	424.161	Host	NO
POLM	9.552	0.622607	0.658305	0.945773	0.344264	NA	6.28397	10.4959	6.44018	17.0137	10.0089	7.06935	Host	NO
GNL2	91.7824	-0.514929	0.306908	-1.6778	0.0933868	0.361992	136.601	97.3589	104.653	82.2327	85.0758	44.7725	Host	NO
RBM15B	25.7052	0.0916347	0.41734	0.219569	0.826207	0.949321	21.2458	28.5924	25.7607	22.6849	30.0267	25.9209	Host	NO
KIR3DL1	0	NA	NA	NA	NA	NA	0	0	0	0	0	0	Host	NO
CPSF1	115.982	-0.433829	0.321884	-1.34778	0.177728	0.50445	178.644	150.562	122.363	70.8903	105.094	68.337	Host	NO
MYL11	0.0498728	-0.105079	4.01267	-0.0261868	0.979108	NA	0.299237	0	0	0	0	0	Host	NO
TRA2A	357.591	-0.0795151	0.186201	-0.427039	0.669351	0.885327	345.02	339.851	339.719	348.78	418.706	353.467	Host	NO
GPSM2	25.8053	0.24884	0.446771	0.556975	0.577544	0.844623	18.5527	27.8685	38.6411	31.1917	15.0134	23.5645	Host	NO
SAC3D1	22.5898	-0.221091	0.485659	-0.455238	0.648938	NA	19.0015	19.9061	30.5909	5.67122	25.0223	35.3467	Host	NO
FAM216A	34.578	-0.0944625	0.376763	-0.250721	0.80203	0.942758	34.4122	36.1929	27.3708	36.8629	46.7083	25.9209	Host	NO
EEF2K	51.647	0.43821	0.313269	1.39883	0.161864	0.481578	49.374	60.8041	40.2511	65.219	40.0357	54.1983	Host	NO
ST8SIA5	0.0498728	-0.105079	4.01267	-0.0261868	0.979108	NA	0.299237	0	0	0	0	0	Host	NO
SNX15	71.9585	-0.0893895	0.294841	-0.303179	0.761753	0.926113	62.6901	60.4421	64.4018	73.7259	95.0847	75.4064	Host	NO
GPR171	0	NA	NA	NA	NA	NA	0	0	0	0	0	0	Host	NO
SLC30A4	4.05761	-0.12927	0.968423	-0.133485	0.89381	NA	3.89007	5.42893	4.83013	2.83561	5.00446	2.35645	Host	NO
HOOK2	12.5342	0.706669	0.614293	1.15038	0.249989	NA	12.4183	14.1152	8.05022	5.67122	6.67261	28.2774	Host	NO
YPEL1	0	NA	NA	NA	NA	NA	0	0	0	0	0	0	Host	NO
BLNK	0.392742	2.05354	3.25495	0.630897	0.528108	NA	0	0	0	0	0	2.35645	Host	NO
PRRC2B	167.405	0.246679	0.26324	0.937089	0.348713	0.698303	203.78	229.463	132.024	153.123	123.443	162.595	Host	NO
UBIAD1	25.153	-0.0788917	0.440437	-0.179122	0.857842	0.95928	30.8214	33.2975	27.3708	14.1781	21.686	23.5645	Host	NO
HCFC2	33.2141	-0.000404837	0.369301	-0.00109622	0.999125	0.999482	34.8611	36.5548	32.2009	34.0273	33.363	28.2774	Host	NO
SNX8	109.671	0.231322	0.247049	0.936339	0.349098	0.698303	90.0702	103.512	103.043	130.438	108.43	122.535	Host	NO
SNX10	26.7042	0.306952	0.475076	0.646113	0.518206	0.812334	15.8595	15.201	25.7607	39.6985	28.3586	35.3467	Host	NO
SNX11	41.8355	-0.0292713	0.352625	-0.0830099	0.933844	0.984555	37.1053	42.3457	57.9616	42.5342	33.363	37.7032	Host	NO
ATG4B	95.1459	0.0399588	0.260537	0.153371	0.878106	0.96424	84.5343	81.434	99.8228	99.2464	95.0847	110.753	Host	NO
RMC1	58.0581	0.0197913	0.304243	0.065051	0.948133	0.988019	53.8626	53.9274	49.9114	68.0547	68.3942	54.1983	Host	NO
PARVB	52.881	-0.540411	0.315769	-1.71141	0.0870048	0.348596	56.2565	45.965	67.6219	45.3698	66.7261	35.3467	Host	NO
PYCR2	155.482	0.0643362	0.234715	0.274104	0.784005	0.938549	129.719	136.085	149.734	184.315	175.156	157.882	Host	NO
NME7	105.654	-0.488858	0.274651	-1.77992	0.0750884	0.32149	109.371	86.863	136.854	53.8766	126.78	120.179	Host	NO
HILPDA	10.7879	-0.96236	0.638678	-1.5068	0.131862	NA	12.1191	6.87665	16.1004	2.83561	15.0134	11.7822	Host	NO
GMPPA	118.592	-0.0622869	0.241321	-0.258109	0.796323	0.941065	111.316	113.284	112.703	130.438	140.125	103.684	Host	NO
SEC61A1	1401.46	-0.375287	0.159578	-2.35175	0.0186855	0.132503	1676.17	1337.33	1556.91	1156.93	1519.69	1161.73	Host	NO
TIMM22	59.7572	-0.180344	0.306105	-0.589157	0.555756	0.831251	53.713	49.2223	62.7918	65.219	73.3987	54.1983	Host	NO
ALG5	110.431	-0.974082	0.250765	-3.88444	0.000102566	0.00205034	136.601	82.5198	154.564	62.3834	153.47	73.0499	Host	NO
ALG6	40.912	-0.349359	0.353149	-0.989268	0.322532	0.673092	48.4763	42.3457	41.8612	22.6849	50.0446	40.0596	Host	NO
PCDHB1	0	NA	NA	NA	NA	NA	0	0	0	0	0	0	Host	NO
OLA1	353.513	-1.33438	0.202246	-6.59779	4.17338e-11	2.38365e-09	481.023	181.688	502.334	255.205	528.804	172.021	Host	NO
TFPT	21.5093	0.646059	0.469365	1.37645	0.168681	NA	22.4427	30.402	14.4904	31.1917	11.6771	18.8516	Host	NO
GPR132	0.808863	-0.551718	2.13256	-0.258712	0.795858	NA	1.79542	1.44772	1.61004	0	0	0	Host	NO
SNX12	136.91	-0.499223	0.239566	-2.08386	0.0371726	0.204388	138.547	101.702	152.954	121.931	188.501	117.822	Host	NO
RPA4	0	NA	NA	NA	NA	NA	0	0	0	0	0	0	Host	NO
KCNJ14	0.278025	-0.701279	3.75414	-0.186801	0.851816	NA	0	0	0	0	1.66815	0	Host	NO
NENF	77.6142	-1.18283	0.320237	-3.6936	0.000221102	0.00394134	79.5969	36.1929	114.313	68.0547	125.111	42.4161	Host	NO
TBX21	0.170516	0.898425	3.99157	0.225081	0.821916	NA	0.299237	0.723858	0	0	0	0	Host	NO
DSE	124.483	0.581529	0.23642	2.45972	0.0139044	0.106322	109.521	166.849	91.7726	138.945	98.421	141.387	Host	NO
TMOD4	0.0498728	-0.105079	4.01267	-0.0261868	0.979108	NA	0.299237	0	0	0	0	0	Host	NO
CNOT7	79.7045	-0.549566	0.28606	-1.92116	0.0547119	0.265346	87.5267	51.032	103.043	82.2327	88.4121	65.9806	Host	NO
PKN3	18.0717	0.442664	0.485679	0.911434	0.362067	NA	15.8595	20.63	16.1004	28.3561	13.3452	14.1387	Host	NO
SLC16A8	0	NA	NA	NA	NA	NA	0	0	0	0	0	0	Host	NO
PADI1	0	NA	NA	NA	NA	NA	0	0	0	0	0	0	Host	NO
ZNF223	7.33237	-0.196366	0.73328	-0.267792	0.78886	NA	8.229	9.04822	9.66027	5.67122	6.67261	4.7129	Host	NO
ZNF225	9.65247	-0.168129	0.647893	-0.259501	0.795249	NA	10.4733	7.96244	9.66027	5.67122	10.0089	14.1387	Host	NO
PCOLCE2	113.314	0.190047	0.246876	0.769806	0.441415	0.768267	116.852	136.447	90.1625	116.26	111.766	108.397	Host	NO
PNMA3	0	NA	NA	NA	NA	NA	0	0	0	0	0	0	Host	NO
GGA1	30.2147	-0.0431531	0.393412	-0.10969	0.912656	0.975529	30.0733	34.7452	27.3708	31.1917	36.6994	21.208	Host	NO
ANAPC2	81.447	0.0574806	0.27846	0.206423	0.83646	0.953037	79.8962	89.3965	61.1817	85.0683	100.089	73.0499	Host	NO
ANAPC4	63.429	-0.335689	0.287608	-1.16717	0.24314	0.59178	74.061	56.099	69.2319	53.8766	68.3942	58.9112	Host	NO
GREM1	6.13993	0.362998	0.824802	0.440103	0.659863	NA	5.83511	10.134	6.44018	0	5.00446	9.4258	Host	NO
ZDHHC8	15.2542	0.238468	0.536267	0.444682	0.65655	NA	11.2214	14.8391	19.3205	22.6849	11.6771	11.7822	Host	NO
PDCD6IP	1259.29	0.0553265	0.178052	0.310732	0.756005	0.924119	1469.1	1404.65	1131.86	1207.97	1102.65	1239.49	Host	NO
ABT1	45.5427	-0.00821721	0.342882	-0.0239651	0.98088	0.99495	41.8931	39.8122	48.3013	65.219	45.0401	32.9903	Host	NO
SERTAD1	142.522	-0.471155	0.233287	-2.01964	0.0434209	0.228279	144.082	122.332	183.545	102.082	173.488	129.605	Host	NO
VPREB3	0.831115	-1.82649	2.00997	-0.908716	0.3635	NA	1.34656	0.361929	1.61004	0	1.66815	0	Host	NO
DPP7	44.4019	-0.548067	0.337015	-1.62624	0.103899	0.381009	57.3038	39.8122	45.0813	36.8629	56.7172	30.6338	Host	NO
ZNF112	7.26035	1.18201	0.754842	1.5659	0.117372	NA	4.33893	13.3914	6.44018	11.3424	3.3363	4.7129	Host	NO
TRHDE	0.751503	-0.987952	2.23924	-0.441199	0.659069	NA	0.448855	0.723858	0	0	3.3363	0	Host	NO
POMT2	52.7713	0.095467	0.316876	0.301275	0.763205	0.926796	51.6183	56.099	59.5717	65.219	41.7038	42.4161	Host	NO
CYTH4	1.77911	-0.427513	1.50853	-0.283397	0.776872	NA	2.69313	1.80964	0	2.83561	3.3363	0	Host	NO
SLC25A24	195.41	0.0224777	0.218352	0.102943	0.918009	0.977205	167.722	175.897	204.476	229.684	208.519	186.16	Host	NO
UQCR10	164.637	-0.659972	0.237956	-2.77351	0.00554553	0.0529696	181.038	102.788	218.966	161.63	198.51	124.892	Host	NO
PREB	99.6007	0.251147	0.25538	0.983425	0.325398	0.676029	78.6992	99.8924	88.5525	110.589	106.762	113.11	Host	NO
CEMIP2	803.543	0.187584	0.182362	1.02864	0.303649	0.656171	857.163	989.514	701.98	774.122	697.288	801.193	Host	NO
DMGDH	0	NA	NA	NA	NA	NA	0	0	0	0	0	0	Host	NO
NRBP1	651.11	0.0402187	0.176946	0.227293	0.820196	0.948158	571.841	593.202	700.37	717.409	652.248	671.588	Host	NO
MRM2	34.5752	0.0859316	0.379692	0.226319	0.820953	0.948296	27.829	29.3162	40.2511	45.3698	31.6949	32.9903	Host	NO
PRICKLE4	2.4908	-0.318939	1.29996	-0.245346	0.806189	NA	1.04733	2.89543	4.83013	2.83561	3.3363	0	Host	NO
CDIP1	11.3891	0.175653	0.641225	0.273933	0.784136	NA	6.43359	9.41015	17.7105	17.0137	8.34076	9.4258	Host	NO
RAB3IL1	10.6785	0.142868	0.659684	0.21657	0.828544	NA	7.63053	12.3056	19.3205	5.67122	5.00446	14.1387	Host	NO
FADS1	580.748	-0.106988	0.168789	-0.633858	0.526174	0.8166	640.217	581.258	597.327	564.286	568.84	532.558	Host	NO
STRN4	151.023	0.159788	0.219959	0.726445	0.467566	0.781785	149.917	161.058	148.124	170.137	128.448	148.456	Host	NO
FST	39.7377	0.842488	0.432165	1.94946	0.0512405	0.253665	43.3893	74.1954	16.1004	25.5205	25.0223	54.1983	Host	NO
AK4	51.6217	0.196187	0.314472	0.623862	0.532719	0.818422	54.9099	54.2893	45.0813	59.5478	41.7038	54.1983	Host	NO
ARHGAP6	0	NA	NA	NA	NA	NA	0	0	0	0	0	0	Host	NO
KLRC4	0.0498728	-0.105079	4.01267	-0.0261868	0.979108	NA	0.299237	0	0	0	0	0	Host	NO
TONSL	4.22276	-0.716021	1.00685	-0.71115	0.476992	NA	5.68549	5.42893	8.05022	2.83561	3.3363	0	Host	NO
KCNIP3	0	NA	NA	NA	NA	NA	0	0	0	0	0	0	Host	NO
RAX	0	NA	NA	NA	NA	NA	0	0	0	0	0	0	Host	NO
NCKAP1	732.925	-0.0417355	0.172718	-0.241639	0.80906	0.944923	793.126	778.871	729.35	762.779	708.965	624.459	Host	NO
LRP12	224.705	0.170862	0.237031	0.720844	0.471005	0.783296	242.232	293.162	236.677	212.671	158.474	205.011	Host	NO
UBQLN1	931.264	0.273974	0.169336	1.61793	0.105679	0.38497	928.681	1109.67	840.443	944.258	760.677	1003.85	Host	NO
PILRA	0.180964	1.9569	4.00016	0.489205	0.624696	NA	0	1.08579	0	0	0	0	Host	NO
RCAN3	28.3815	0.152807	0.394441	0.387403	0.698458	0.898185	26.9313	26.7827	27.3708	31.1917	25.0223	32.9903	Host	NO
STOML2	335.965	-0.481112	0.223713	-2.15058	0.0315096	0.184489	288.763	238.873	437.932	306.246	447.065	296.913	Host	NO
ST6GALNAC6	0.600844	0.241643	2.566	0.0941708	0.924973	NA	1.79542	1.80964	0	0	0	0	Host	NO
UBQLN2	331.398	0.273163	0.196279	1.39171	0.164011	0.485657	337.24	409.704	267.267	340.273	296.931	336.972	Host	NO
MKRN1	90.6893	-0.431774	0.288727	-1.49544	0.1348	0.439355	126.876	99.8924	98.2127	56.7122	91.7484	70.6935	Host	NO
ADGRE2	14.5236	-0.0225679	0.544275	-0.0414642	0.966926	NA	16.7572	17.3726	9.66027	8.50683	18.3497	16.4951	Host	NO
BAZ1A	326.538	0.0638121	0.233814	0.272918	0.784916	0.938903	403.67	424.181	294.638	292.068	261.9	282.774	Host	NO
BAZ2B	81.96	0.189317	0.325824	0.581042	0.561212	0.83471	106.528	121.97	62.7918	68.0547	61.7216	70.6935	Host	NO
MYOF	1379.06	0.0857512	0.282741	0.303285	0.761672	0.926113	2026.28	2035.49	1038.48	1080.37	950.847	1142.88	Host	NO
SPANXA1	0	NA	NA	NA	NA	NA	0	0	0	0	0	0	Host	NO
OR12D2	0	NA	NA	NA	NA	NA	0	0	0	0	0	0	Host	NO
OR10H3	0	NA	NA	NA	NA	NA	0	0	0	0	0	0	Host	NO
OR10H2	0	NA	NA	NA	NA	NA	0	0	0	0	0	0	Host	NO
OR10H1	0	NA	NA	NA	NA	NA	0	0	0	0	0	0	Host	NO
OR10C1	0	NA	NA	NA	NA	NA	0	0	0	0	0	0	Host	NO
CLIC4	518.871	0.0451086	0.199744	0.225832	0.821332	0.948377	429.554	430.334	553.855	609.656	545.486	544.34	Host	NO
NRG1	442.008	0.619809	0.215737	2.87299	0.00406609	0.042356	421.026	664.14	326.839	439.52	298.599	501.924	Host	NO
LIG3	63.4986	0.245569	0.321549	0.763704	0.445043	0.770233	72.8641	91.568	49.9114	56.7122	53.3809	56.5548	Host	NO
DIO2	1.40807	0.172198	1.75356	0.0981993	0.921774	NA	3.44122	2.17157	0	2.83561	0	0	Host	NO
VCL	1500.65	0.0128636	0.211525	0.0608135	0.951508	0.988874	1900.45	1857.42	1257.45	1224.98	1326.18	1437.43	Host	NO
IKBKE	63.4474	0.561116	0.2884	1.94562	0.0517006	0.254934	51.9175	70.5762	46.6913	85.0683	53.3809	73.0499	Host	NO
DHX38	110.427	0.39906	0.28878	1.38188	0.167008	0.48823	129.719	148.753	82.1123	93.5751	71.7306	136.674	Host	NO
ZBTB43	48.8801	0.960532	0.32272	2.97637	0.00291687	0.0329611	35.4595	69.4904	37.031	68.0547	26.6904	56.5548	Host	NO
CCDC22	60.4347	-0.0491888	0.298894	-0.164569	0.869283	0.961088	69.5725	64.7853	62.7918	59.5478	51.7127	54.1983	Host	NO
FOXP3	0.0249364	0.203768	4.01671	0.05073	0.959541	NA	0.149618	0	0	0	0	0	Host	NO
REM1	0.820385	-0.486503	2.21712	-0.21943	0.826315	NA	0.89771	0	0	0	1.66815	2.35645	Host	NO
SNRNP200	725.896	-0.133005	0.253655	-0.524354	0.600032	0.85379	1061.69	934.501	613.427	569.958	605.539	570.261	Host	NO
DEXI	3.0021	0.850614	1.1115	0.765288	0.4441	NA	2.84275	4.34315	1.61004	2.83561	1.66815	4.7129	Host	NO
SACM1L	109.737	-0.0595892	0.250396	-0.23798	0.811896	0.94558	131.066	103.15	96.6027	113.424	103.425	110.753	Host	NO
LAMTOR2	84.7502	-0.581683	0.276528	-2.10352	0.0354199	0.198654	88.2748	74.9193	98.2127	62.3834	123.443	61.2677	Host	NO
MRPS28	169.075	0.2888	0.222128	1.30015	0.19355	0.525569	159.942	159.973	144.904	218.342	145.129	186.16	Host	NO
WDR37	9.955	-0.249465	0.644318	-0.387177	0.698625	NA	14.513	11.5817	8.05022	8.50683	10.0089	7.06935	Host	NO
DCPS	45.7435	-0.484222	0.342427	-1.41409	0.157336	0.476377	42.7908	35.469	62.7918	45.3698	55.049	32.9903	Host	NO
OSTM1	195.052	-0.208723	0.216285	-0.965038	0.334526	0.684297	188.519	165.402	239.897	172.972	198.51	205.011	Host	NO
GIT1	75.5196	-0.230474	0.273691	-0.842095	0.399735	0.739734	80.1954	70.9381	93.3826	70.8903	71.7306	65.9806	Host	NO
TMT1A	0	NA	NA	NA	NA	NA	0	0	0	0	0	0	Host	NO
ASF1A	73.3614	-0.0353721	0.282935	-0.125018	0.900509	0.972126	67.6275	60.0802	74.0621	82.2327	78.4032	77.7628	Host	NO
SNX24	28.0913	-0.875879	0.422811	-2.07156	0.0383063	0.209251	27.3801	17.7345	41.8612	22.6849	40.0357	18.8516	Host	NO
SLC6A16	0	NA	NA	NA	NA	NA	0	0	0	0	0	0	Host	NO
BZW2	211.268	-0.210578	0.204964	-1.02739	0.304238	0.656346	245.224	200.147	227.016	178.643	206.851	209.724	Host	NO
SPCS1	195.99	-0.521082	0.211377	-2.46518	0.0136944	0.105485	207.521	153.82	257.607	158.794	228.537	169.664	Host	NO
ANAPC15	17.4718	-0.742865	0.517112	-1.43657	0.150841	NA	20.0488	17.7345	25.7607	8.50683	23.3541	9.4258	Host	NO
CHMP2B	398.091	0.227206	0.178252	1.27464	0.202437	0.538317	367.163	402.103	352.6	467.876	377.002	421.804	Host	NO
UNC50	190.486	0.0311605	0.231042	0.13487	0.892715	0.969862	152.76	163.23	198.036	226.849	213.524	188.516	Host	NO
LRP10	528.995	-0.115578	0.204263	-0.565831	0.571509	0.840359	653.832	616.365	520.045	450.862	480.428	452.438	Host	NO
MRPS18B	116.692	-0.13423	0.24317	-0.551999	0.580949	0.845346	121.041	99.8924	112.703	102.082	130.116	134.318	Host	NO
C19orf53	114.223	-0.814482	0.285657	-2.85126	0.00435469	0.0445878	113.261	63.3376	133.634	82.2327	186.833	106.04	Host	NO
ACAD9	60.4013	-0.0689437	0.29233	-0.235842	0.813555	0.946592	64.1862	56.8229	59.5717	65.219	60.0535	56.5548	Host	NO
MRPL42	138.472	0.0601848	0.22483	0.26769	0.788938	0.939342	134.208	135.723	146.514	136.109	125.111	153.169	Host	NO
TMEM14A	66.1738	-0.0847916	0.320327	-0.264703	0.791238	0.93977	53.713	45.2411	72.452	82.2327	75.0669	68.337	Host	NO
FLVCR1	92.1972	-0.0824892	0.255243	-0.323179	0.74656	0.920117	99.4961	98.8066	91.7726	87.9039	95.0847	80.1193	Host	NO
IFT81	86.2265	0.0969625	0.266297	0.364114	0.715773	0.906527	95.7557	93.3777	82.1123	93.5751	70.0624	82.4757	Host	NO
HIGD1A	216.455	-0.116388	0.261179	-0.445625	0.655868	0.881662	170.714	140.79	239.897	260.876	260.232	226.219	Host	NO
OGN	0	NA	NA	NA	NA	NA	0	0	0	0	0	0	Host	NO
TMPRSS11E	0.0603215	1.32194	4.01014	0.32965	0.741664	NA	0	0.361929	0	0	0	0	Host	NO
RGCC	0.513666	-0.466879	2.52413	-0.184966	0.853255	NA	0.748091	0.723858	1.61004	0	0	0	Host	NO
MCTS1	180.684	-0.241756	0.254547	-0.949752	0.342238	0.693062	167.273	114.008	191.595	198.493	221.864	190.872	Host	NO
MAGEH1	17.7692	-0.055985	0.505364	-0.110781	0.91179	NA	14.3634	17.0107	25.7607	22.6849	15.0134	11.7822	Host	NO
NOB1	157.677	-0.467242	0.229216	-2.03843	0.0415069	0.221265	180.44	116.903	157.784	133.274	206.851	150.813	Host	NO
NTMT1	47.1029	-0.289041	0.327281	-0.883157	0.377151	0.720328	46.8305	38.3645	51.5214	39.6985	56.7172	49.4854	Host	NO
ASTE1	10.2569	-0.528983	0.649682	-0.814218	0.41552	NA	16.7572	10.134	12.8804	5.67122	6.67261	9.4258	Host	NO
COMMD5	77.7911	0.56645	0.287453	1.97058	0.0487715	0.245348	53.8626	72.0239	66.0118	102.082	66.7261	106.04	Host	NO
MACROD1	9.7938	0.650057	0.636758	1.02089	0.307308	NA	6.88244	11.9437	9.66027	14.1781	6.67261	9.4258	Host	NO
PSORS1C1	1.64851	-1.58389	1.59598	-0.99243	0.320988	NA	1.94504	1.44772	4.83013	0	1.66815	0	Host	NO
PSORS1C2	0.0249364	0.203768	4.01671	0.05073	0.959541	NA	0.149618	0	0	0	0	0	Host	NO
C6orf15	0.0249364	0.203768	4.01671	0.05073	0.959541	NA	0.149618	0	0	0	0	0	Host	NO
NCOA6	66.6927	0.127597	0.319331	0.399575	0.68947	0.895796	80.6442	77.0909	66.0118	48.2054	43.372	84.8322	Host	NO
FAM32A	66.801	-0.131728	0.304854	-0.432104	0.665666	0.884175	55.9572	51.032	80.5022	70.8903	71.7306	70.6935	Host	NO
MRPL13	248.076	-0.399508	0.227459	-1.7564	0.0790208	0.331722	238.641	166.487	289.808	218.342	313.613	261.566	Host	NO
KLF15	0.417678	1.51911	2.96433	0.512464	0.608326	NA	0.149618	0	0	0	0	2.35645	Host	NO
NUP58	116.336	-0.333554	0.238061	-1.40113	0.161176	0.481111	124.632	108.941	132.024	107.753	135.12	89.5451	Host	NO
ZNF770	125.933	0.0615454	0.239232	0.257262	0.796977	0.941065	143.634	137.895	114.313	124.767	110.098	124.892	Host	NO
ATAD2	82.3344	-0.465053	0.311567	-1.49262	0.135535	0.440272	119.545	79.2624	106.263	79.3971	60.0535	49.4854	Host	NO
PPP1R8	62.2537	0.125002	0.294114	0.425014	0.670827	0.885437	55.0595	62.2518	61.1817	53.8766	63.3898	77.7628	Host	NO
TRPS1	3.14206	0.0577511	1.12416	0.0513727	0.959029	NA	2.69313	2.5335	3.22009	0	3.3363	7.06935	Host	NO
HAPSTR1	138.735	0.0278973	0.245422	0.113671	0.909499	0.975113	120.443	118.713	165.835	167.301	123.443	136.674	Host	NO
SMARCAL1	79.0662	0.191204	0.267296	0.715328	0.474406	0.784443	80.345	89.0345	74.0621	79.3971	66.7261	84.8322	Host	NO
CNTNAP2	0	NA	NA	NA	NA	NA	0	0	0	0	0	0	Host	NO
NUDT5	319.479	-0.571519	0.202133	-2.82744	0.00469215	0.0470648	335.594	246.112	396.071	306.246	413.702	219.15	Host	NO
CD274	129.043	0.0107027	0.235522	0.0454424	0.963755	0.991993	121.191	117.265	135.244	155.959	126.78	117.822	Host	NO
WDR91	30.1406	-0.132312	0.393024	-0.33665	0.736381	0.917716	29.4748	24.2492	32.2009	25.5205	31.6949	37.7032	Host	NO
ZC3H7A	139.496	0.283872	0.255456	1.11123	0.266467	0.621848	165.328	159.249	99.8228	150.287	106.762	155.526	Host	NO
CFAP263	1.09065	-0.355825	1.84442	-0.19292	0.847022	NA	1.79542	0.723858	0	0	1.66815	2.35645	Host	NO
SETD2	80.4387	-0.126798	0.299431	-0.423465	0.671956	0.88637	102.788	98.4447	83.7223	53.8766	68.3942	75.4064	Host	NO
MKRN2	75.9926	0.080457	0.294373	0.273317	0.78461	0.938903	64.7847	68.7665	78.8922	56.7122	78.4032	108.397	Host	NO
MRPL18	124.467	-0.347431	0.238219	-1.45845	0.144717	0.456148	134.058	118.713	161.004	104.918	126.78	101.327	Host	NO
FXYD5	667.004	-0.943549	0.166716	-5.65962	1.51706e-08	6.7038e-07	829.184	462.545	895.185	470.711	910.811	433.587	Host	NO
NDUFAF4	70.2579	0.292377	0.299536	0.976102	0.329014	0.680442	59.0992	56.4609	62.7918	87.9039	63.3898	91.9015	Host	NO
MED4	74.0342	0.324472	0.292535	1.10917	0.267355	0.622525	61.7923	69.8523	70.842	65.219	63.3898	113.11	Host	NO
CCDC59	119.311	-0.301961	0.290772	-1.03848	0.299047	0.651962	114.608	65.5091	144.904	130.438	128.448	131.961	Host	NO
METTL5	127.943	-0.447707	0.281423	-1.59087	0.111639	0.394769	110.568	76.367	149.734	127.602	178.492	124.892	Host	NO
CHMP4A	55.9946	-0.691968	0.310515	-2.22845	0.0258502	0.163679	63.5878	41.9838	77.2822	51.041	66.7261	35.3467	Host	NO
GTPBP8	40.0783	-0.736287	0.362163	-2.03302	0.0420501	0.223168	42.342	27.1447	51.5214	22.6849	56.7172	40.0596	Host	NO
CRIPT	116.5	-0.655412	0.270208	-2.42559	0.0152837	0.113761	111.615	72.0239	144.904	93.5751	168.483	108.397	Host	NO
PHPT1	143.348	-0.799922	0.233816	-3.42116	0.000623554	0.00931712	167.124	109.303	186.765	82.2327	196.842	117.822	Host	NO
BABAM1	62.2679	-0.10948	0.320351	-0.341749	0.73254	0.915784	50.7206	44.8792	64.4018	70.8903	76.735	65.9806	Host	NO
THYN1	28.8629	-0.0288632	0.430873	-0.0669876	0.946592	0.988019	21.6946	20.9919	37.031	22.6849	28.3586	42.4161	Host	NO
MRPL15	306.162	0.0817895	0.219724	0.372237	0.709716	0.903277	254.8	243.94	315.569	317.588	318.617	386.458	Host	NO
UBE2T	107.902	0.0980204	0.274726	0.356793	0.721247	0.909656	90.2198	81.0721	94.9927	130.438	123.443	127.248	Host	NO
TIMM21	14.0462	-0.644836	0.569653	-1.13198	0.257643	NA	20.1985	11.2198	14.4904	2.83561	16.6815	18.8516	Host	NO
MRPL22	189.416	-0.348076	0.210697	-1.65202	0.0985304	0.370102	195.85	152.734	218.966	167.301	220.196	181.447	Host	NO
LGALSL	24.3553	0.0294246	0.426656	0.0689657	0.945017	0.987475	21.9939	20.63	22.5406	28.3561	26.6904	25.9209	Host	NO
ORMDL2	241.777	-0.781154	0.209478	-3.72904	0.000192208	0.00351207	277.991	172.278	315.569	147.452	325.29	212.08	Host	NO
DYNLRB1	199.399	-0.37917	0.221153	-1.71451	0.0864346	0.346884	218.443	142.238	244.727	181.479	206.851	202.655	Host	NO
CNIH4	257.901	-0.458817	0.200746	-2.28556	0.0222799	0.14811	278.14	189.651	305.909	238.191	306.94	228.576	Host	NO
COMMD9	78.2372	-0.281138	0.303797	-0.925414	0.354751	0.703073	68.0763	51.7558	93.3826	70.8903	93.4165	91.9015	Host	NO
TMEM208	142.511	-0.428465	0.237243	-1.80602	0.0709156	0.309946	143.783	107.131	191.595	124.767	153.47	134.318	Host	NO
SSU72	107.414	-0.158756	0.271388	-0.584976	0.558564	0.832835	89.0229	82.1579	123.973	127.602	125.111	96.6144	Host	NO
ZNHIT2	31.404	0.20287	0.404571	0.501445	0.616058	0.860452	25.1359	34.7452	19.3205	31.1917	45.0401	32.9903	Host	NO
TMEM258	173.176	-1.35148	0.270476	-4.99666	5.83306e-07	2.04914e-05	175.951	74.1954	272.098	107.753	293.595	115.466	Host	NO
CD5	0	NA	NA	NA	NA	NA	0	0	0	0	0	0	Host	NO
DSPP	0	NA	NA	NA	NA	NA	0	0	0	0	0	0	Host	NO
ETV2	1.78683	1.51669	1.58671	0.955868	0.339139	NA	0.89771	1.08579	0	0	1.66815	7.06935	Host	NO
EVI2A	0.110194	0.528936	3.99787	0.132304	0.894744	NA	0.299237	0.361929	0	0	0	0	Host	NO
GABRP	0	NA	NA	NA	NA	NA	0	0	0	0	0	0	Host	NO
HOXC11	0.0249364	0.203768	4.01671	0.05073	0.959541	NA	0.149618	0	0	0	0	0	Host	NO
HOXD9	0.492487	0.713951	2.80384	0.254633	0.799007	NA	0.598473	0	0	0	0	2.35645	Host	NO
IMPA2	23.0847	0.0307169	0.440174	0.0697835	0.944366	NA	20.4977	19.9061	20.9306	19.8493	26.6904	30.6338	Host	NO
INSRR	0.0603215	1.32194	4.01014	0.32965	0.741664	NA	0	0.361929	0	0	0	0	Host	NO
ITPK1	43.9685	-0.267646	0.337245	-0.793626	0.427413	0.759324	47.429	46.6888	53.1315	36.8629	46.7083	32.9903	Host	NO
KIR2DL1	0	NA	NA	NA	NA	NA	0	0	0	0	0	0	Host	NO
KIR2DL2	0	NA	NA	NA	NA	NA	0	0	0	0	0	0	Host	NO
TM4SF1	3276.11	0.394378	0.167912	2.34871	0.0188383	0.133249	3174.3	4242.53	2601.83	3348.86	2719.09	3570.02	Host	NO
NDUFA8	187.525	-0.0181439	0.228319	-0.0794674	0.936661	0.984601	164.879	156.715	204.476	172.972	195.174	230.932	Host	NO
NFYC	134.329	-0.114094	0.226038	-0.504757	0.613729	0.859385	140.492	130.294	128.804	121.931	150.134	134.318	Host	NO
PGA5	0	NA	NA	NA	NA	NA	0	0	0	0	0	0	Host	NO
PPP2R1A	891.437	-0.204492	0.161383	-1.26712	0.205111	0.541662	1028.92	825.922	893.575	845.012	937.502	817.688	Host	NO
MOK	11.4887	-0.372646	0.609862	-0.611032	0.541178	NA	17.3557	11.9437	12.8804	11.3424	8.34076	7.06935	Host	NO
SLC5A4	0	NA	NA	NA	NA	NA	0	0	0	0	0	0	Host	NO
SLC6A7	0	NA	NA	NA	NA	NA	0	0	0	0	0	0	Host	NO
SLC6A11	0.302962	-0.923488	3.31415	-0.27865	0.780514	NA	0.149618	0	0	0	1.66815	0	Host	NO
SRP68	335.631	-0.354119	0.183952	-1.92506	0.0542217	0.263147	370.006	287.734	400.901	280.725	358.653	315.764	Host	NO
VAMP1	7.55287	-0.0340449	0.739082	-0.0460637	0.963259	NA	5.98473	5.06701	9.66027	8.50683	6.67261	9.4258	Host	NO
VAMP2	65.2985	-0.136437	0.320027	-0.426329	0.669868	0.885327	51.7679	47.7746	70.842	59.5478	81.7395	80.1193	Host	NO
UBTF	131.54	-0.0791565	0.234533	-0.337507	0.735735	0.917696	121.939	119.437	152.954	144.616	130.116	120.179	Host	NO
HSD17B8	18.6861	-0.826479	0.497871	-1.66003	0.0969087	NA	20.1985	13.7533	19.3205	11.3424	33.363	14.1387	Host	NO
UBL4A	40.101	0.344444	0.370326	0.930109	0.352314	0.70139	29.0259	35.831	48.3013	42.5342	28.3586	56.5548	Host	NO
GNPAT	94.8685	-0.363951	0.269337	-1.35128	0.176604	0.502998	131.066	85.7772	94.9927	73.7259	91.7484	91.9015	Host	NO
ADAM18	0	NA	NA	NA	NA	NA	0	0	0	0	0	0	Host	NO
EIF2B2	97.2041	-0.270359	0.258603	-1.04546	0.29581	0.647687	111.765	74.9193	98.2127	93.5751	103.425	101.327	Host	NO
LIMD1	58.4012	0.562518	0.304094	1.84981	0.0643403	0.294227	51.4687	68.7665	40.2511	56.7122	48.3764	84.8322	Host	NO
HACD1	92.8504	-0.755996	0.289015	-2.61577	0.00890264	0.076979	87.5267	55.3751	135.244	73.7259	125.111	80.1193	Host	NO
ADAMTS3	0.170516	0.898425	3.99157	0.225081	0.821916	NA	0.299237	0.723858	0	0	0	0	Host	NO
ADAMTS2	2.01492	0.0245406	1.50272	0.0163308	0.986971	NA	0.748091	0.723858	1.61004	5.67122	3.3363	0	Host	NO
RNF7	81.9323	-0.267368	0.274741	-0.973166	0.330471	0.681397	77.9511	69.8523	91.7726	62.3834	100.089	89.5451	Host	NO
RBX1	208.502	0.105057	0.205225	0.511911	0.608713	0.857485	185.377	196.527	212.526	226.849	203.515	226.219	Host	NO
NR2E3	0.0249364	0.203768	4.01671	0.05073	0.959541	NA	0.149618	0	0	0	0	0	Host	NO
SLC25A13	131.623	-0.80755	0.257027	-3.14189	0.00167863	0.0212896	188.22	111.112	183.545	68.0547	135.12	103.684	Host	NO
SLC25A15	15.3112	-0.970815	0.537262	-1.80697	0.0707675	NA	21.545	9.04822	19.3205	14.1781	18.3497	9.4258	Host	NO
RXYLT1	57.2669	-0.0757792	0.306593	-0.247166	0.80478	0.943574	57.4534	60.0802	72.452	51.041	48.3764	54.1983	Host	NO
CNPY2	264.38	-0.106292	0.197804	-0.537361	0.591018	0.850709	243.878	238.873	281.758	275.054	296.931	249.784	Host	NO
B3GNT3	68.4388	0.0575246	0.29323	0.196176	0.844473	0.95544	69.4229	86.1391	64.4018	62.3834	71.7306	56.5548	Host	NO
CLEC4M	0	NA	NA	NA	NA	NA	0	0	0	0	0	0	Host	NO
SYCP2	0.393023	-1.53347	2.96149	-0.517802	0.604596	NA	0.748091	0	1.61004	0	0	0	Host	NO
P3H3	19.4108	-0.976852	0.522205	-1.87063	0.0613965	NA	31.8687	20.268	22.5406	5.67122	26.6904	9.4258	Host	NO
YME1L1	612.12	-0.117645	0.174354	-0.674748	0.499836	0.801188	707.545	606.593	608.597	618.163	592.194	539.627	Host	NO
PLK4	10.0914	0.39796	0.722551	0.550771	0.58179	NA	8.07939	10.134	1.61004	2.83561	16.6815	21.208	Host	NO
ADAM28	0.991748	0.313841	2.12126	0.14795	0.882382	NA	2.69313	3.25736	0	0	0	0	Host	NO
HCST	0.392742	2.05354	3.25495	0.630897	0.528108	NA	0	0	0	0	0	2.35645	Host	NO
C11orf58	577.13	0.113681	0.179471	0.633421	0.526459	0.8166	508.852	518.644	565.126	643.684	585.521	640.954	Host	NO
MAPRE2	72.4343	-0.113126	0.29307	-0.386003	0.699495	0.898599	67.9267	53.2036	78.8922	79.3971	75.0669	80.1193	Host	NO
ADAM29	0	NA	NA	NA	NA	NA	0	0	0	0	0	0	Host	NO
SLC7A9	0	NA	NA	NA	NA	NA	0	0	0	0	0	0	Host	NO
IL1RAPL1	0	NA	NA	NA	NA	NA	0	0	0	0	0	0	Host	NO
ADAMTS7	14.3854	0.262146	0.564396	0.464472	0.64231	NA	15.7099	11.9437	8.05022	11.3424	13.3452	25.9209	Host	NO
MGAT4B	148.981	0.556063	0.262995	2.11435	0.0344852	0.195502	90.2198	133.552	141.684	195.657	130.116	202.655	Host	NO
RBPJL	0.0249364	0.203768	4.01671	0.05073	0.959541	NA	0.149618	0	0	0	0	0	Host	NO
HSPA4L	147.518	-0.273925	0.255884	-1.0705	0.284393	0.636631	196.299	169.383	138.464	119.096	153.47	108.397	Host	NO
DNAJC8	237.353	-0.0778317	0.19812	-0.392852	0.694429	0.897217	235.649	217.519	244.727	260.876	248.555	216.793	Host	NO
HABP4	32.6817	-0.0790977	0.404429	-0.195578	0.84494	0.95544	29.1756	23.5254	35.421	51.041	33.363	23.5645	Host	NO
SUCO	135.917	0.41954	0.227722	1.84233	0.0654263	0.296428	127.325	150.924	114.313	161.63	103.425	157.882	Host	NO
NCDN	68.771	0.256052	0.283638	0.902743	0.366662	0.712689	70.3206	83.2437	59.5717	68.0547	58.3853	73.0499	Host	NO
EXOSC2	95.9056	-0.283897	0.262908	-1.07983	0.280216	0.634392	89.4717	81.796	103.043	79.3971	125.111	96.6144	Host	NO
NCS1	37.8588	0.184483	0.386341	0.477513	0.632997	0.868369	24.8366	31.8498	46.6913	51.041	35.0312	37.7032	Host	NO
NOMO1	43.195	-0.496003	0.361288	-1.37287	0.169792	0.492255	57.7526	43.0695	51.5214	17.0137	45.0401	44.7725	Host	NO
ITGB3BP	23.8227	-1.08782	0.489766	-2.22111	0.0263437	0.164938	26.9313	10.8579	33.8109	5.67122	35.0312	30.6338	Host	NO
CAPN6	0	NA	NA	NA	NA	NA	0	0	0	0	0	0	Host	NO
TDRD7	317.057	-0.0910968	0.183077	-0.497587	0.618775	0.861043	334.846	319.221	317.179	306.246	330.294	294.556	Host	NO
GCAT	1.91425	-0.398038	1.45707	-0.273177	0.784717	NA	3.14198	2.17157	0	2.83561	3.3363	0	Host	NO
CBX6	86.42	-0.188167	0.25996	-0.72383	0.46917	0.782355	95.1572	83.6056	96.6027	70.8903	85.0758	87.1886	Host	NO
NPTXR	62.349	-0.0378361	0.301017	-0.125694	0.899974	0.972126	52.9649	66.5949	74.0621	59.5478	66.7261	54.1983	Host	NO
TRAM1	963.157	-0.18219	0.162963	-1.11799	0.263573	0.61849	1057.35	963.817	1022.38	932.916	994.219	808.262	Host	NO
CAPN7	66.2774	0.0405334	0.309089	0.131138	0.895666	0.971327	68.8244	76.0051	85.3324	65.219	43.372	58.9112	Host	NO
ETHE1	102.696	-0.208213	0.263668	-0.789678	0.429716	0.761641	97.7007	78.5386	99.8228	99.2464	130.116	110.753	Host	NO
QPRT	0.735892	-0.0380164	2.31029	-0.0164553	0.986871	NA	0.448855	0	1.61004	0	0	2.35645	Host	NO
SEC11A	607.098	-0.93966	0.171996	-5.46328	4.67424e-08	1.95248e-06	752.131	396.312	843.664	456.533	795.709	398.24	Host	NO
SEC61G	778.461	-0.343223	0.221978	-1.5462	0.122056	0.413719	745.847	465.441	953.147	779.793	904.139	822.401	Host	NO
PES1	209.051	-0.471928	0.214862	-2.19642	0.0280618	0.172101	275.597	188.565	218.966	147.452	235.209	188.516	Host	NO
TGDS	35.4458	0.122903	0.36407	0.337581	0.735679	0.917696	37.8534	40.898	27.3708	36.8629	36.6994	32.9903	Host	NO
RTCB	229.391	-0.173052	0.205412	-0.842462	0.399529	0.73968	265.722	234.53	227.016	184.315	238.546	226.219	Host	NO
RASD2	0.668054	1.50544	2.33388	0.645034	0.518905	NA	0.448855	0.723858	0	2.83561	0	0	Host	NO
VSIG2	0.0603215	1.32194	4.01014	0.32965	0.741664	NA	0	0.361929	0	0	0	0	Host	NO
TMEM50A	328.994	0.260228	0.20283	1.28299	0.199495	0.533768	264.226	296.058	320.399	408.328	310.276	374.675	Host	NO
RIGI	1809.02	0.126686	0.169407	0.747824	0.454566	0.775089	1672.88	1576.92	1777.49	1965.08	1731.54	2130.23	Host	NO
KLHDC2	78.2316	0.400005	0.291772	1.37095	0.17039	0.493309	61.1939	69.1284	59.5717	116.26	78.4032	84.8322	Host	NO
CARHSP1	189.45	-0.48323	0.220544	-2.19109	0.0284455	0.173441	225.624	163.954	209.306	119.096	230.205	188.516	Host	NO
PDSS1	14.2941	-1.19108	0.576333	-2.06664	0.0387676	NA	15.4107	7.96244	16.1004	8.50683	28.3586	9.4258	Host	NO
LEMD3	76.3282	0.00501624	0.295074	0.017	0.986437	0.996286	96.9526	81.796	72.452	65.219	56.7172	84.8322	Host	NO
HEBP2	61.1667	-0.494599	0.303873	-1.62765	0.103599	0.380166	62.6901	43.7934	80.5022	51.041	70.0624	58.9112	Host	NO
ORC6	37.3175	-0.580981	0.390441	-1.48801	0.136747	0.441947	33.8137	28.9543	35.421	28.3561	66.7261	30.6338	Host	NO
OPN3	28.8601	-0.642485	0.410199	-1.56628	0.117284	0.406237	35.1603	28.2305	32.2009	17.0137	41.7038	18.8516	Host	NO
PATZ1	39.4753	0.308535	0.346837	0.889566	0.373699	0.71716	38.7511	47.0508	37.031	36.8629	30.0267	47.129	Host	NO
AMACR	43.9991	-0.151936	0.344839	-0.4406	0.659503	0.883476	39.2	36.5548	48.3013	34.0273	51.7127	54.1983	Host	NO
CORO1C	1295.6	0.0889619	0.157806	0.563743	0.572929	0.841552	1338.19	1369.18	1143.13	1307.22	1284.48	1331.39	Host	NO
DAPK2	4.15191	-0.211053	0.983799	-0.214528	0.830135	NA	4.18931	2.17157	4.83013	5.67122	3.3363	4.7129	Host	NO
EDC4	157.273	0.320832	0.266101	1.20568	0.227942	0.571285	175.951	230.911	114.313	130.438	131.784	160.239	Host	NO
PPP1R15A	264.695	1.31833	0.195802	6.73298	1.66224e-11	9.69179e-10	152.611	369.168	151.344	343.109	150.134	421.804	Host	NO
SLC7A11	550.39	-0.0723896	0.216907	-0.333736	0.738579	0.918014	672.235	684.046	557.076	439.52	468.751	480.716	Host	NO
SMPX	0	NA	NA	NA	NA	NA	0	0	0	0	0	0	Host	NO
FRRS1L	0.0249364	0.203768	4.01671	0.05073	0.959541	NA	0.149618	0	0	0	0	0	Host	NO
EID1	319.699	-0.112282	0.214675	-0.52303	0.600953	0.85379	280.684	242.492	341.33	334.602	370.33	348.755	Host	NO
AIPL1	0	NA	NA	NA	NA	NA	0	0	0	0	0	0	Host	NO
PPIL2	61.7868	0.456153	0.29391	1.55202	0.120658	0.411305	53.2641	68.7665	41.8612	73.7259	60.0535	73.0499	Host	NO
IL17RA	67.1218	0.0615607	0.302229	0.203689	0.838597	0.953195	65.3832	87.5868	74.0621	51.041	63.3898	61.2677	Host	NO
MTCH2	217.555	-0.833085	0.202341	-4.11723	3.8345e-05	0.0008869	269.313	163.23	283.368	144.616	286.922	157.882	Host	NO
CLDN15	0.0603215	1.32194	4.01014	0.32965	0.741664	NA	0	0.361929	0	0	0	0	Host	NO
FJX1	52.3498	0.618428	0.317715	1.94649	0.0515963	0.25482	43.8381	57.5467	32.2009	76.5615	45.0401	58.9112	Host	NO
ZNF318	27.3516	0.172439	0.432694	0.398524	0.690244	0.895796	27.5298	31.8498	33.8109	14.1781	16.6815	40.0596	Host	NO
TBC1D22A	46.9363	-0.464926	0.33632	-1.38239	0.166851	0.48823	43.9878	35.469	61.1817	42.5342	58.3853	40.0596	Host	NO
ZNF324	9.43947	0.901174	0.691147	1.30388	0.192274	NA	5.98473	9.04822	1.61004	14.1781	11.6771	14.1387	Host	NO
TNFAIP8	107.541	0.473576	0.256385	1.84713	0.0647286	0.295199	82.29	110.388	106.263	153.123	80.0713	113.11	Host	NO
SULT4A1	0	NA	NA	NA	NA	NA	0	0	0	0	0	0	Host	NO
POU2F3	0.110194	0.528936	3.99787	0.132304	0.894744	NA	0.299237	0.361929	0	0	0	0	Host	NO
RAB26	0.0498728	-0.105079	4.01267	-0.0261868	0.979108	NA	0.299237	0	0	0	0	0	Host	NO
LCE2B	0	NA	NA	NA	NA	NA	0	0	0	0	0	0	Host	NO
CLEC4E	20.701	0.123496	0.470247	0.262619	0.792844	NA	23.3404	28.2305	17.7105	11.3424	20.0178	23.5645	Host	NO
OPTC	0	NA	NA	NA	NA	NA	0	0	0	0	0	0	Host	NO
NKX2-8	16.0401	-0.182931	0.544969	-0.335672	0.737118	NA	10.6229	11.5817	19.3205	14.1781	21.686	18.8516	Host	NO
CNTN5	0	NA	NA	NA	NA	NA	0	0	0	0	0	0	Host	NO
HIBCH	96.2904	-0.00342307	0.257111	-0.0133136	0.989378	0.996738	109.221	90.1203	83.7223	99.2464	91.7484	103.684	Host	NO
SACS	102.767	-0.0437451	0.338966	-0.129054	0.897315	0.971684	151.863	152.734	83.7223	82.2327	80.0713	65.9806	Host	NO
GAPDHS	0.577745	0.859345	2.46805	0.348188	0.727699	NA	0.748091	0.361929	0	0	0	2.35645	Host	NO
HSPB8	225.089	0.210368	0.210217	1.00072	0.316962	0.668478	183.881	211.005	207.696	255.205	233.541	259.209	Host	NO
GNL3	264.349	0.33685	0.220244	1.52944	0.126155	0.422496	287.417	294.248	233.457	300.575	173.488	296.913	Host	NO
FAM162A	72.2054	-0.784989	0.289769	-2.70902	0.00674822	0.0617863	83.3374	53.5655	106.263	39.6985	86.7439	63.6241	Host	NO
LHX6	0.0249364	0.203768	4.01671	0.05073	0.959541	NA	0.149618	0	0	0	0	0	Host	NO
PTPN18	8.31223	-0.310293	0.693193	-0.447628	0.654422	NA	10.0244	8.6863	11.2703	8.50683	6.67261	4.7129	Host	NO
SRPK3	0.472602	2.04476	3.04757	0.670947	0.502255	NA	0	0	0	2.83561	0	0	Host	NO
AKAP8L	91.4552	-0.1062	0.279132	-0.380465	0.7036	0.900202	119.096	104.236	85.3324	82.2327	80.0713	77.7628	Host	NO
RNF11	15.2104	-0.830762	0.541833	-1.53324	0.125216	NA	15.4107	11.2198	19.3205	8.50683	25.0223	11.7822	Host	NO
GPR160	1.5737	-1.48367	1.63051	-0.909941	0.362854	NA	1.49618	1.44772	4.83013	0	1.66815	0	Host	NO
FETUB	0.352835	-1.27338	3.09088	-0.411981	0.680353	NA	0.448855	0	0	0	1.66815	0	Host	NO
DNAJC2	120.442	-0.25123	0.240689	-1.04379	0.296581	0.648462	131.066	104.597	127.194	136.109	131.784	91.9015	Host	NO
KCNV1	5.03543	-0.737515	1.01624	-0.725729	0.468005	NA	1.34656	2.89543	11.2703	5.67122	6.67261	2.35645	Host	NO
ZBTB32	12.4332	1.32418	0.600862	2.2038	0.0275388	NA	5.68549	15.201	6.44018	11.3424	10.0089	25.9209	Host	NO
ACAD8	23.9058	0.19317	0.441566	0.437467	0.661773	0.883833	21.0962	19.9061	17.7105	22.6849	26.6904	35.3467	Host	NO
SIGLEC7	0	NA	NA	NA	NA	NA	0	0	0	0	0	0	Host	NO
UTP25	168.773	0.524087	0.243157	2.15534	0.0311351	0.183317	165.478	231.273	106.263	158.794	143.461	207.368	Host	NO
PELP1	221.845	0.111212	0.229504	0.484577	0.627977	0.864909	256.595	279.409	181.935	192.822	203.515	216.793	Host	NO
SND1	860.002	-0.43345	0.234484	-1.84853	0.0645261	0.294756	1284.32	976.846	880.695	606.821	805.718	605.608	Host	NO
ANKRD1	4.22999	2.38035	1.16197	2.04855	0.0405062	NA	2.99237	14.8391	0	2.83561	0	4.7129	Host	NO
NSG1	0.815752	-0.0500394	2.25139	-0.022226	0.982268	NA	0.448855	0	1.61004	2.83561	0	0	Host	NO
GHITM	1136.53	-0.579716	0.159778	-3.62826	0.000285343	0.00493966	1261.43	860.305	1389.47	944.258	1432.94	930.798	Host	NO
DAPP1	0.767799	0.807984	2.23437	0.361617	0.717639	NA	1.04733	0.723858	0	2.83561	0	0	Host	NO
VPS41	151.725	-0.111015	0.220605	-0.503232	0.614801	0.859731	146.925	150.562	167.445	130.438	161.811	153.169	Host	NO
NEK6	65.9322	-0.187041	0.308568	-0.606157	0.54441	0.825721	56.8549	50.6701	83.7223	79.3971	68.3942	56.5548	Host	NO
LAMP3	33.0973	-0.360652	0.438235	-0.822965	0.410528	0.747116	41.2946	42.3457	33.8109	34.0273	40.0357	7.06935	Host	NO
TSPAN13	35.7596	0.199963	0.39895	0.501223	0.616214	0.860452	40.5465	54.2893	33.8109	19.8493	28.3586	37.7032	Host	NO
LYPD3	67.8064	0.0890075	0.313975	0.283486	0.776804	0.933454	46.8305	60.0802	80.5022	65.219	71.7306	82.4757	Host	NO
UQCRQ	306.09	-0.296443	0.25444	-1.16508	0.243986	0.592115	264.525	178.431	396.071	317.588	345.308	334.616	Host	NO
CACNG4	1.21634	0.362621	1.77034	0.204831	0.837704	NA	1.34656	1.44772	0	2.83561	1.66815	0	Host	NO
CCT8L2	0	NA	NA	NA	NA	NA	0	0	0	0	0	0	Host	NO
TRAPPC3	108.525	-0.353679	0.245059	-1.44324	0.148952	0.463872	113.859	86.1391	122.363	107.753	126.78	94.258	Host	NO
TAF5L	20.6701	0.177837	0.458272	0.388059	0.697972	NA	22.2931	24.9731	14.4904	17.0137	21.686	23.5645	Host	NO
CACYBP	1055.12	-0.518161	0.171138	-3.02774	0.00246391	0.0289329	1170.61	751.365	1228.46	975.45	1321.18	883.669	Host	NO
EIF2AK1	248.882	0.365139	0.229775	1.58912	0.112034	0.395558	174.455	216.795	241.507	311.917	235.209	313.408	Host	NO
ZBTB11	68.03	-0.429378	0.35224	-1.21899	0.222847	0.565604	109.521	77.4528	72.452	62.3834	53.3809	32.9903	Host	NO
BBC3	76.524	1.41766	0.28107	5.04381	4.56361e-07	1.64447e-05	37.2549	111.112	38.6411	119.096	51.7127	101.327	Host	NO
DKKL1	0.588194	1.51676	2.42589	0.62524	0.531814	NA	0.448855	0.723858	0	0	0	2.35645	Host	NO
DKK4	0.0603215	1.32194	4.01014	0.32965	0.741664	NA	0	0.361929	0	0	0	0	Host	NO
DKK2	0	NA	NA	NA	NA	NA	0	0	0	0	0	0	Host	NO
AFF4	366.844	0.362827	0.207029	1.75254	0.0796814	0.332507	379.582	482.451	273.708	354.451	310.276	400.596	Host	NO
HSPB7	0	NA	NA	NA	NA	NA	0	0	0	0	0	0	Host	NO
INVS	40.9072	0.163512	0.364566	0.448512	0.653784	0.880941	34.4122	32.9355	30.5909	56.7122	48.3764	42.4161	Host	NO
SNX5	205.29	-0.940022	0.229402	-4.09771	4.17249e-05	0.000954556	238.641	129.933	297.858	184.315	270.241	110.753	Host	NO
MORC1	0	NA	NA	NA	NA	NA	0	0	0	0	0	0	Host	NO
PALD1	23.1422	0.418014	0.44909	0.930804	0.351955	NA	17.3557	25.697	25.7607	36.8629	16.6815	16.4951	Host	NO
IL20RA	0	NA	NA	NA	NA	NA	0	0	0	0	0	0	Host	NO
RSPH14	1.28818	-1.82884	1.79655	-1.01797	0.30869	NA	0.448855	0.723858	3.22009	0	3.3363	0	Host	NO
NDOR1	24.6157	0.323856	0.452898	0.715074	0.474563	0.784443	21.3954	31.1259	16.1004	11.3424	30.0267	37.7032	Host	NO
NAAA	29.9006	-0.473526	0.433801	-1.09158	0.27502	0.630204	43.9878	36.5548	30.5909	11.3424	33.363	23.5645	Host	NO
IL37	0	NA	NA	NA	NA	NA	0	0	0	0	0	0	Host	NO
IL36A	0	NA	NA	NA	NA	NA	0	0	0	0	0	0	Host	NO
SIGLEC9	0	NA	NA	NA	NA	NA	0	0	0	0	0	0	Host	NO
SIGLEC8	0	NA	NA	NA	NA	NA	0	0	0	0	0	0	Host	NO
IL17B	0	NA	NA	NA	NA	NA	0	0	0	0	0	0	Host	NO
TUBGCP4	10.1198	0.45867	0.700258	0.655002	0.512467	NA	15.8595	15.9249	4.83013	11.3424	3.3363	9.4258	Host	NO
SERP1	170.829	-0.290245	0.237942	-1.21981	0.222536	0.565329	157.548	127.399	207.696	144.616	196.842	190.872	Host	NO
ARHGEF16	13.9455	-0.338514	0.557752	-0.606927	0.5439	NA	11.8198	12.3056	20.9306	14.1781	15.0134	9.4258	Host	NO
SIT1	0	NA	NA	NA	NA	NA	0	0	0	0	0	0	Host	NO
TNFRSF21	127.75	0.539385	0.235686	2.28858	0.0221038	0.147758	111.615	163.592	114.313	141.781	86.7439	148.456	Host	NO
CHMP2A	376.653	-0.0679452	0.18429	-0.368687	0.712361	0.904839	349.359	343.833	415.392	365.794	392.016	393.527	Host	NO
SESN1	10.2109	0.018388	0.635554	0.0289321	0.976919	NA	10.3237	9.04822	8.05022	5.67122	11.6771	16.4951	Host	NO
RNF115	80.3175	-0.150605	0.275772	-0.546119	0.584984	0.847635	73.4626	73.8335	82.1123	65.219	100.089	87.1886	Host	NO
PDCD4	125.11	0.439997	0.254795	1.72686	0.0841921	0.343644	131.664	163.23	99.8228	124.767	85.0758	146.1	Host	NO
KLHL20	49.2105	0.247122	0.360862	0.684811	0.493463	0.797706	54.0122	55.7371	20.9306	56.7122	58.3853	49.4854	Host	NO
CSDC2	0	NA	NA	NA	NA	NA	0	0	0	0	0	0	Host	NO
LSM1	49.7315	0.220414	0.330786	0.666334	0.505198	0.80438	41.2946	43.0695	45.0813	48.2054	50.0446	70.6935	Host	NO
LSM3	93.7735	-0.763747	0.275817	-2.76904	0.00562216	0.0534447	99.4961	59.7183	138.464	87.9039	113.434	63.6241	Host	NO
TINAG	0.170516	0.898425	3.99157	0.225081	0.821916	NA	0.299237	0.723858	0	0	0	0	Host	NO
SULT1B1	0	NA	NA	NA	NA	NA	0	0	0	0	0	0	Host	NO
TEKT2	0	NA	NA	NA	NA	NA	0	0	0	0	0	0	Host	NO
SRPX2	9.60446	0.0605726	0.636542	0.0951588	0.924189	NA	10.4733	11.2198	9.66027	8.50683	8.34076	9.4258	Host	NO
VENTX	0	NA	NA	NA	NA	NA	0	0	0	0	0	0	Host	NO
RBMXL2	0	NA	NA	NA	NA	NA	0	0	0	0	0	0	Host	NO
RND1	149.993	0.49075	0.223376	2.19696	0.028023	0.171989	117.301	193.994	133.634	161.63	128.448	164.951	Host	NO
SPINK4	0.327898	-1.11373	3.18844	-0.349303	0.726862	NA	0.299237	0	0	0	1.66815	0	Host	NO
DIMT1	76.5933	-0.200962	0.289858	-0.693312	0.488114	0.793169	91.1175	90.4822	77.2822	62.3834	81.7395	56.5548	Host	NO
SMPDL3B	3.81096	-0.374302	1.06793	-0.350492	0.72597	NA	4.63817	6.15279	8.05022	0	1.66815	2.35645	Host	NO
DHDH	0.732414	0.412663	2.29973	0.179439	0.857593	NA	1.19695	0.361929	0	2.83561	0	0	Host	NO
PDLIM3	0	NA	NA	NA	NA	NA	0	0	0	0	0	0	Host	NO
TP53TG5	0	NA	NA	NA	NA	NA	0	0	0	0	0	0	Host	NO
CRCP	59.4689	0.194098	0.315159	0.615872	0.537979	0.821801	45.484	49.9462	54.7415	70.8903	65.0579	70.6935	Host	NO
ADAMDEC1	0	NA	NA	NA	NA	NA	0	0	0	0	0	0	Host	NO
ZNF544	4.64849	0.294577	0.902077	0.326554	0.744005	NA	4.9374	7.23858	4.83013	2.83561	3.3363	4.7129	Host	NO
APEX2	100.825	0.363596	0.259158	1.40299	0.16062	0.480602	84.5343	106.045	69.2319	121.931	110.098	113.11	Host	NO
BMP10	0	NA	NA	NA	NA	NA	0	0	0	0	0	0	Host	NO
MOCS3	50.6015	0.573699	0.333336	1.72108	0.085236	0.344721	44.4366	63.3376	27.3708	45.3698	50.0446	73.0499	Host	NO
HPGDS	0	NA	NA	NA	NA	NA	0	0	0	0	0	0	Host	NO
ZNF330	53.4852	0.456827	0.321371	1.4215	0.155173	0.472151	54.6107	73.1097	37.031	53.8766	43.372	58.9112	Host	NO
PGAP2	19.4727	-0.394945	0.524381	-0.753164	0.451352	NA	19.8992	9.04822	22.5406	31.1917	20.0178	14.1387	Host	NO
FOXP2	0.318214	-1.11435	3.22331	-0.345716	0.729556	NA	0.299237	0	1.61004	0	0	0	Host	NO
TNRC6A	76.746	-0.544284	0.283461	-1.92014	0.0548408	0.265495	108.623	60.0802	80.5022	65.219	80.0713	65.9806	Host	NO
ANGPTL3	0	NA	NA	NA	NA	NA	0	0	0	0	0	0	Host	NO
RPS6KA6	16.9332	0.399475	0.528193	0.756304	0.449467	NA	13.1664	13.3914	20.9306	19.8493	8.34076	25.9209	Host	NO
ZNF638	229.962	-0.0553096	0.285428	-0.193778	0.84635	0.95544	347.563	287.734	202.866	187.15	151.802	202.655	Host	NO
GOLIM4	118.977	0.562049	0.248657	2.26034	0.0238003	0.155387	112.064	145.134	86.9424	164.465	85.0758	120.179	Host	NO
P2RY10	0	NA	NA	NA	NA	NA	0	0	0	0	0	0	Host	NO
HTATSF1	152.103	-0.1946	0.236895	-0.821461	0.411384	0.74726	176.699	163.592	181.935	121.931	131.784	136.674	Host	NO
UBE2S	318.856	-0.268655	0.222617	-1.2068	0.227509	0.57126	264.525	246.836	400.901	283.561	380.339	336.972	Host	NO
PRPF19	435.165	0.183873	0.174842	1.05166	0.292957	0.646066	419.23	490.414	386.411	450.862	418.706	445.369	Host	NO
UTP20	188.976	-0.00185054	0.316425	-0.00584828	0.995334	0.998187	299.237	258.417	120.753	153.123	146.797	155.526	Host	NO
RABGEF1	126.665	0.198446	0.245101	0.809651	0.418141	0.751978	108.324	116.903	106.263	164.465	136.788	127.248	Host	NO
KCNMB4	0.0249364	0.203768	4.01671	0.05073	0.959541	NA	0.149618	0	0	0	0	0	Host	NO
TOR1B	85.1872	-0.798532	0.293531	-2.72043	0.00651968	0.060087	116.403	80.7102	114.313	59.5478	100.089	40.0596	Host	NO
APOBEC3C	42.0712	-0.502205	0.345792	-1.45233	0.146409	0.458768	43.6885	30.764	46.6913	36.8629	56.7172	37.7032	Host	NO
SERHL2	0.890672	-1.95252	2.05985	-0.947892	0.343185	NA	1.6458	0.361929	0	0	3.3363	0	Host	NO
KIR2DS1	0	NA	NA	NA	NA	NA	0	0	0	0	0	0	Host	NO
KIR2DS5	0	NA	NA	NA	NA	NA	0	0	0	0	0	0	Host	NO
CNOT2	138.182	0.220981	0.224348	0.984995	0.324627	0.67506	133.759	152.734	123.973	133.274	125.111	160.239	Host	NO
CNOT3	134.395	0.276028	0.236837	1.16548	0.243826	0.592115	134.507	170.83	120.753	124.767	111.766	143.743	Host	NO
UBP1	66.2072	0.469842	0.302344	1.554	0.120185	0.410879	48.3267	60.0802	51.5214	85.0683	65.0579	87.1886	Host	NO
ZNF229	3.62369	1.68485	1.12322	1.50002	0.13361	NA	2.39389	3.98122	0	11.3424	1.66815	2.35645	Host	NO
ZNF232	8.46441	0.210209	0.709418	0.296312	0.766991	NA	5.38626	6.51472	6.44018	11.3424	11.6771	9.4258	Host	NO
MYBBP1A	305.453	0.288086	0.247006	1.16631	0.243488	0.591872	390.055	369.891	222.186	323.26	206.851	320.477	Host	NO
SH3BP4	135.946	0.535113	0.256788	2.08387	0.0371716	0.204388	93.2122	121.97	106.263	178.643	131.784	183.803	Host	NO
TMOD3	754.225	0.180292	0.162683	1.10824	0.267756	0.622525	735.075	840.761	692.319	748.601	695.62	812.975	Host	NO
TMOD2	6.84011	-0.306674	0.869786	-0.352586	0.724399	NA	2.84275	3.25736	4.83013	5.67122	15.0134	9.4258	Host	NO
CARD10	31.7457	0.407094	0.421615	0.965559	0.334265	0.684297	31.2702	39.8122	19.3205	14.1781	31.6949	54.1983	Host	NO
TFCP2L1	4.1392	1.52182	1.02497	1.48475	0.137611	NA	2.24427	3.25736	1.61004	11.3424	1.66815	4.7129	Host	NO
TRPM5	0	NA	NA	NA	NA	NA	0	0	0	0	0	0	Host	NO
OTX1	4.44784	-0.208533	0.952452	-0.218943	0.826694	NA	3.2916	3.98122	8.05022	5.67122	3.3363	2.35645	Host	NO
OR1A1	0	NA	NA	NA	NA	NA	0	0	0	0	0	0	Host	NO
OR1D5	0	NA	NA	NA	NA	NA	0	0	0	0	0	0	Host	NO
BCAR1	328.772	0.424678	0.184579	2.30079	0.0214033	0.14426	288.614	402.827	267.267	345.944	288.59	379.388	Host	NO
GALNT5	8.72714	-0.0760971	0.835544	-0.0910749	0.927433	NA	16.9069	19.1822	3.22009	0	8.34076	4.7129	Host	NO
ARFGAP3	166.212	-0.38234	0.213491	-1.79089	0.0733105	0.31646	182.834	141.152	194.815	136.109	186.833	155.526	Host	NO
HEYL	2.82619	0.822105	1.15399	0.712404	0.476215	NA	2.39389	3.25736	1.61004	5.67122	1.66815	2.35645	Host	NO
LATS2	48.6924	0.741828	0.3303	2.24592	0.0247091	0.15858	42.6412	69.1284	28.9808	65.219	36.6994	49.4854	Host	NO
TMEM97	140.28	-1.06152	0.230647	-4.60237	4.17712e-06	0.000124257	180.589	95.9112	199.646	93.5751	191.838	80.1193	Host	NO
SCHIP1	47.0561	0.604781	0.324528	1.86357	0.062382	0.287622	37.2549	53.9274	40.2511	68.0547	33.363	49.4854	Host	NO
A1CF	3.20371	-0.799039	1.20845	-0.661211	0.508477	NA	1.19695	1.80964	4.83013	0	6.67261	4.7129	Host	NO
RHOD	16.5899	-0.152758	0.522307	-0.292468	0.769929	NA	24.0885	19.1822	11.2703	14.1781	16.6815	14.1387	Host	NO
SLC39A2	0	NA	NA	NA	NA	NA	0	0	0	0	0	0	Host	NO
SLC2A8	17.4035	-0.290037	0.524038	-0.553465	0.579945	NA	16.458	14.1152	11.2703	11.3424	30.0267	21.208	Host	NO
OBP2B	0	NA	NA	NA	NA	NA	0	0	0	0	0	0	Host	NO
OBP2A	0	NA	NA	NA	NA	NA	0	0	0	0	0	0	Host	NO
LMCD1	90.2655	0.0777105	0.276367	0.281186	0.778568	0.934905	70.4702	85.0533	112.703	102.082	81.7395	89.5451	Host	NO
ERO1A	631.989	0.181337	0.17139	1.05804	0.290038	0.642866	642.311	695.266	565.126	711.738	567.172	610.32	Host	NO
SLC40A1	2.23698	-1.62815	1.50566	-1.08136	0.279539	NA	0.448855	0.723858	3.22009	0	6.67261	2.35645	Host	NO
HUNK	8.30725	0.267962	0.719544	0.372405	0.709591	NA	5.53588	9.77208	9.66027	14.1781	8.34076	2.35645	Host	NO
SOX8	0.498414	-0.339449	2.55356	-0.132932	0.894247	NA	0.598473	0.723858	0	0	1.66815	0	Host	NO
VSX1	0.8262	0.831815	2.15286	0.386376	0.699218	NA	0.149618	0.361929	1.61004	2.83561	0	0	Host	NO
PLA2G2E	0	NA	NA	NA	NA	NA	0	0	0	0	0	0	Host	NO
KCNIP1	0	NA	NA	NA	NA	NA	0	0	0	0	0	0	Host	NO
CXXC1	63.1639	0.720468	0.303685	2.37242	0.0176721	0.1266	45.1847	61.166	43.4712	87.9039	51.7127	89.5451	Host	NO
ZNF354C	0.849018	2.09883	2.12566	0.987378	0.323457	NA	0.448855	1.80964	0	2.83561	0	0	Host	NO
NT5C	103.65	-0.385525	0.292402	-1.31848	0.187344	0.516734	83.3374	78.9005	161.004	107.753	108.43	82.4757	Host	NO
DNTTIP2	260.425	0.00790477	0.210458	0.0375599	0.970039	0.993423	291.756	238.511	255.997	314.753	223.532	238.001	Host	NO
SOCS7	12.6956	-0.0411373	0.583164	-0.0705415	0.943763	NA	12.2687	10.8579	14.4904	5.67122	11.6771	21.208	Host	NO
EHD3	30.6676	0.534278	0.398669	1.34015	0.180195	0.50735	28.4275	33.6594	14.4904	39.6985	30.0267	37.7032	Host	NO
EHD2	678.247	0.193245	0.184091	1.04973	0.293843	0.646668	721.459	824.836	621.477	663.533	557.163	681.014	Host	NO
PIK3R4	126.414	-0.004349	0.299614	-0.0145154	0.988419	0.996494	166.376	180.964	115.923	85.0683	101.757	108.397	Host	NO
CDR2L	34.8177	-0.0163255	0.368529	-0.044299	0.964666	0.992444	33.2153	36.5548	41.8612	25.5205	31.6949	40.0596	Host	NO
TAX1BP3	228.123	-0.143545	0.228484	-0.628248	0.529842	0.817818	193.008	178.431	286.588	238.191	236.878	235.645	Host	NO
HERC3	57.6818	0.410192	0.312771	1.31148	0.189697	0.519263	59.8473	77.0909	48.3013	59.5478	40.0357	61.2677	Host	NO
UBXN4	346.891	0.402288	0.188715	2.13172	0.03303	0.189556	329.31	365.186	291.418	416.835	268.573	410.022	Host	NO
CYFIP1	529.93	-0.392027	0.237256	-1.65234	0.0984662	0.370102	757.966	621.432	528.095	374.301	525.468	372.319	Host	NO
MDN1	78.6156	0.0954931	0.673141	0.141862	0.887189	0.968033	120.742	141.514	45.0813	39.6985	63.3898	61.2677	Host	NO
FAM120A	278.005	0.148738	0.192538	0.772512	0.439811	0.766977	276.195	303.658	265.657	314.753	248.555	259.209	Host	NO
FAF2	310.924	-0.536425	0.188847	-2.84053	0.00450392	0.0456701	361.328	254.798	338.109	260.876	405.361	245.071	Host	NO
PSME4	447.427	0.229945	0.193833	1.1863	0.235502	0.581551	482.818	534.931	400.901	467.876	350.312	447.725	Host	NO
GSE1	88.3063	0.209256	0.27018	0.774508	0.438631	0.766599	92.4641	113.284	78.8922	76.5615	76.735	91.9015	Host	NO
ATP11B	64.4516	0.165514	0.291129	0.568526	0.569678	0.839244	60.8946	65.8711	61.1817	53.8766	60.0535	84.8322	Host	NO
CRYGA	0	NA	NA	NA	NA	NA	0	0	0	0	0	0	Host	NO
BRINP1	0.538602	-0.571507	2.47795	-0.230637	0.817597	NA	0.89771	0.723858	1.61004	0	0	0	Host	NO
GRIK4	0.527872	1.25251	2.54103	0.492913	0.622074	NA	0.448855	0.361929	0	0	0	2.35645	Host	NO
HOXD4	0.0249364	0.203768	4.01671	0.05073	0.959541	NA	0.149618	0	0	0	0	0	Host	NO
MEA1	91.0857	-0.0563281	0.310743	-0.181269	0.856156	0.958566	71.9664	57.9086	96.6027	90.7395	106.762	122.535	Host	NO
S100A6	7088.8	-0.87062	0.205088	-4.2451	2.18497e-05	0.000549251	7006.77	3859.97	10336.5	5328.11	10145.7	5855.78	Host	NO
NPHS2	0	NA	NA	NA	NA	NA	0	0	0	0	0	0	Host	NO
MAD2L1BP	68.1031	-0.247385	0.292889	-0.844638	0.398313	0.738405	61.7923	58.2706	78.8922	73.7259	81.7395	54.1983	Host	NO
ARHGEF10	117.88	-0.245872	0.279943	-0.878293	0.379785	0.722174	170.116	135	103.043	90.7395	111.766	96.6144	Host	NO
ZNF592	92.0035	0.316749	0.280899	1.12763	0.259478	0.612648	103.087	124.142	69.2319	87.9039	73.3987	94.258	Host	NO
CTR9	160.549	-0.32249	0.313652	-1.02818	0.303865	0.656171	254.501	210.281	154.564	121.931	130.116	91.9015	Host	NO
PPM1F	45.439	-0.0574279	0.345972	-0.16599	0.868165	0.960695	40.9954	46.6888	35.421	39.6985	65.0579	44.7725	Host	NO
RALGPS1	3.52681	-0.927822	1.08362	-0.856229	0.391871	NA	3.74046	3.61929	6.44018	0	5.00446	2.35645	Host	NO
MTFR1	93.9254	0.202831	0.269895	0.751517	0.452341	0.773757	81.9908	77.8147	88.5525	124.767	86.7439	103.684	Host	NO
PLCH2	0.0603215	1.32194	4.01014	0.32965	0.741664	NA	0	0.361929	0	0	0	0	Host	NO
SKIC3	184.318	-0.0765808	0.236666	-0.323582	0.746254	0.920051	219.64	223.672	183.545	164.465	168.483	146.1	Host	NO
TTLL4	71.7183	0.18484	0.284456	0.649802	0.51582	0.811104	70.7694	79.6244	59.5717	56.7122	71.7306	91.9015	Host	NO
MDC1	43.4734	0.122042	0.370885	0.329057	0.742112	0.918181	50.571	53.5655	45.0813	22.6849	30.0267	58.9112	Host	NO
ZNF516	17.2737	0.859947	0.5249	1.63831	0.101358	NA	14.513	18.4584	9.66027	36.8629	10.0089	14.1387	Host	NO
MARF1	71.9114	0.323659	0.274545	1.17889	0.238441	0.585366	65.832	78.5386	56.3516	82.2327	68.3942	80.1193	Host	NO
DZIP3	42.975	-0.187142	0.431191	-0.434013	0.664279	0.883833	69.7221	65.8711	38.6411	28.3561	31.6949	23.5645	Host	NO
SAFB2	61.7822	-0.28725	0.325983	-0.881181	0.37822	0.721549	87.6763	72.0239	57.9616	48.2054	60.0535	44.7725	Host	NO
ZNF432	1.20169	0.0912986	1.97117	0.0463169	0.963058	NA	3.59084	3.61929	0	0	0	0	Host	NO
IPO13	36.0555	0.210884	0.363791	0.579684	0.562128	0.83548	38.4519	41.2599	30.5909	45.3698	30.0267	30.6338	Host	NO
WSCD2	0	NA	NA	NA	NA	NA	0	0	0	0	0	0	Host	NO
SDC3	21.2729	-0.0712284	0.449895	-0.158322	0.874203	NA	19.4504	18.8203	20.9306	19.8493	25.0223	23.5645	Host	NO
SLC25A44	53.8772	-0.247959	0.318527	-0.778457	0.4363	0.765233	52.0672	53.5655	53.1315	51.041	73.3987	40.0596	Host	NO
KIAA0040	1.64419	0.213799	1.56288	0.136798	0.89119	NA	0.448855	2.17157	3.22009	0	1.66815	2.35645	Host	NO
FAM53B	3.74423	0.0400864	1.01368	0.0395453	0.968456	NA	5.68549	4.34315	3.22009	2.83561	1.66815	4.7129	Host	NO
KDM4A	93.3815	0.0565554	0.298415	0.189519	0.849686	0.956228	117.899	114.731	74.0621	110.589	81.7395	61.2677	Host	NO
LRRC14	32.1053	0.0523148	0.385583	0.135677	0.892077	0.969689	25.4351	31.4878	32.2009	36.8629	38.3675	28.2774	Host	NO
CLINT1	366.531	-0.0954627	0.2058	-0.463862	0.642746	0.874777	436.586	422.733	359.04	340.273	343.639	296.913	Host	NO
GREB1	6.78722	-0.616642	0.809024	-0.762205	0.445938	NA	7.33129	5.79086	4.83013	0	13.3452	9.4258	Host	NO
NUP93	238.161	-0.134016	0.207189	-0.646829	0.517743	0.812317	274.998	252.626	218.966	226.849	255.227	200.298	Host	NO
UBE3C	179.934	-0.367604	0.21574	-1.70392	0.0883966	0.352746	180.29	161.782	227.016	147.452	205.183	157.882	Host	NO
PRORP	139.94	-0.131049	0.268376	-0.488303	0.625335	0.864267	183.432	169.745	138.464	93.5751	120.107	134.318	Host	NO
EMC2	159.917	-0.356469	0.22042	-1.61722	0.10583	0.38497	166.525	127.037	193.205	147.452	176.824	148.456	Host	NO
EDEM1	118.438	0.0460098	0.233766	0.19682	0.843968	0.95544	123.734	126.675	112.703	116.26	113.434	117.822	Host	NO
CROCC	10.1879	-0.211555	0.667773	-0.316807	0.75139	NA	7.03206	10.8579	19.3205	8.50683	8.34076	7.06935	Host	NO
CEP57	55.8866	-0.066607	0.320622	-0.207743	0.83543	0.952637	55.0595	50.3081	74.0621	48.2054	41.7038	65.9806	Host	NO
BLTP2	216.086	0.675428	0.216392	3.12132	0.00180041	0.0223613	197.346	289.543	141.684	263.712	156.806	247.427	Host	NO
DHX34	84.6189	0.214223	0.272114	0.787254	0.431133	0.762623	86.0305	78.5386	77.2822	90.7395	66.7261	108.397	Host	NO
ULK2	20.5464	0.833654	0.471224	1.76912	0.0768731	NA	15.8595	20.268	11.2703	25.5205	15.0134	35.3467	Host	NO
HERPUD1	272.602	-0.415606	0.20156	-2.06194	0.039213	0.212529	314.498	254.436	289.808	252.369	333.63	190.872	Host	NO
GARRE1	89.4446	0.43735	0.271176	1.61279	0.10679	0.387122	83.6366	122.332	64.4018	102.082	81.7395	82.4757	Host	NO
RUBCN	38.9177	-0.153494	0.365218	-0.420281	0.67428	0.887743	47.429	43.7934	33.8109	22.6849	43.372	42.4161	Host	NO
USP6NL	21.5166	0.322147	0.461642	0.697829	0.485284	NA	23.9389	23.8873	12.8804	31.1917	18.3497	18.8516	Host	NO
DOCK10	278.373	0.23838	0.211019	1.12966	0.258619	0.611864	301.032	322.841	202.866	272.219	260.232	311.051	Host	NO
AQR	351.84	0.0567013	0.246334	0.230181	0.817951	0.948029	466.959	446.62	255.997	294.903	311.944	334.616	Host	NO
SEC14L5	0.0249364	0.203768	4.01671	0.05073	0.959541	NA	0.149618	0	0	0	0	0	Host	NO
ADAMTSL2	0	NA	NA	NA	NA	NA	0	0	0	0	0	0	Host	NO
NOS1AP	3.39766	1.4531	1.17246	1.23936	0.215213	NA	2.54351	2.5335	1.61004	11.3424	0	2.35645	Host	NO
TMEM63A	42.3517	0.401016	0.384481	1.04301	0.296945	0.64875	46.5313	70.9381	37.031	31.1917	28.3586	40.0596	Host	NO
ZNF646	30.4594	1.18573	0.402533	2.94568	0.00322248	0.0355014	21.3954	41.9838	22.5406	39.6985	10.0089	47.129	Host	NO
RAB11FIP3	13.0724	-0.055972	0.572321	-0.0977983	0.922092	NA	10.7725	10.8579	16.1004	8.50683	13.3452	18.8516	Host	NO
KIAA0408	0.593245	2.6875	2.56428	1.04805	0.294614	NA	0	0.723858	0	2.83561	0	0	Host	NO
CEP104	24.2582	-0.137542	0.449691	-0.305859	0.759712	0.925815	32.6168	25.697	27.3708	28.3561	15.0134	16.4951	Host	NO
SART3	118.063	-0.146056	0.251317	-0.581163	0.561131	0.83471	138.247	126.313	138.464	104.918	96.7528	103.684	Host	NO
KNTC1	68.5465	0.458207	0.319522	1.43404	0.151561	0.467965	76.9038	86.1391	57.9616	68.0547	35.0312	87.1886	Host	NO
USP34	303.843	0.174784	0.259471	0.673617	0.500555	0.801423	401.426	408.256	235.067	300.575	218.528	259.209	Host	NO
SETD1A	48.2194	0.647347	0.319501	2.02612	0.0427525	0.225961	36.9557	61.166	38.6411	48.2054	38.3675	65.9806	Host	NO
LAPTM4A	1274.82	0.0759183	0.154068	0.492758	0.622183	0.86188	1198.14	1354.34	1260.67	1242	1269.46	1324.32	Host	NO
IFT140	38.4214	0.19952	0.382808	0.521202	0.602226	0.853958	48.7756	44.1553	20.9306	36.8629	35.0312	44.7725	Host	NO
ACAP1	1.10186	0.430059	1.82787	0.235279	0.813993	NA	1.19695	1.44772	1.61004	0	0	2.35645	Host	NO
ZNF536	0.278025	-0.701279	3.75414	-0.186801	0.851816	NA	0	0	0	0	1.66815	0	Host	NO
CLSTN3	0.833519	1.0642	2.14836	0.495353	0.620351	NA	1.19695	1.44772	0	0	0	2.35645	Host	NO
TCAF1	179.7	0.135935	0.246508	0.551441	0.581331	0.845756	207.221	234.892	172.275	150.287	136.788	176.734	Host	NO
SLK	416.34	0.282297	0.204098	1.38315	0.16662	0.48823	450.052	529.864	342.94	448.026	333.63	393.527	Host	NO
KMT2B	94.3157	0.345728	0.272113	1.27053	0.203896	0.539864	102.788	112.198	66.0118	116.26	76.735	91.9015	Host	NO
TOX	0.0603215	1.32194	4.01014	0.32965	0.741664	NA	0	0.361929	0	0	0	0	Host	NO
MLEC	293.21	-0.51489	0.189993	-2.71004	0.00672745	0.0616634	339.933	255.16	326.839	229.684	371.998	235.645	Host	NO
SUSD6	49.6951	0.833199	0.326582	2.55127	0.0107331	0.0892368	40.3969	75.2812	28.9808	53.8766	38.3675	61.2677	Host	NO
JADE3	58.6846	0.335914	0.313699	1.07082	0.284252	0.636631	60.1465	56.099	48.3013	82.2327	41.7038	63.6241	Host	NO
PCLAF	81.2081	-0.906285	0.315852	-2.86934	0.00411334	0.042795	81.9908	38.7264	127.194	65.219	103.425	70.6935	Host	NO
RASSF2	34.8624	-0.4936	0.383685	-1.28647	0.198279	0.53269	34.5618	32.9355	48.3013	17.0137	43.372	32.9903	Host	NO
TMEM94	58.4489	-0.379212	0.320532	-1.18307	0.236782	0.58249	69.5725	66.9569	66.0118	39.6985	68.3942	40.0596	Host	NO
BCLAF1	301.811	-0.0386532	0.248633	-0.155463	0.876457	0.96381	400.528	376.768	264.047	212.671	255.227	301.626	Host	NO
EIF4A3	756.141	0.059101	0.163669	0.361101	0.718024	0.907364	743.004	828.817	721.3	720.245	762.346	761.133	Host	NO
TM9SF4	344.223	-0.358027	0.229964	-1.55688	0.119499	0.409651	457.383	396.674	339.719	260.876	370.33	240.358	Host	NO
KIAA0232	25.6214	-0.285408	0.452462	-0.630789	0.528178	0.816738	33.2153	31.8498	22.5406	8.50683	31.6949	25.9209	Host	NO
RNF144A	8.62818	0.326416	0.686477	0.475495	0.634435	NA	8.07939	10.134	9.66027	14.1781	5.00446	4.7129	Host	NO
RIMS3	1.0794	-1.60361	1.9749	-0.811993	0.416796	NA	0.748091	0.723858	0	0	5.00446	0	Host	NO
SNX17	316.181	0.0918238	0.201304	0.456145	0.648286	0.877904	286.818	277.961	278.538	365.794	348.644	339.329	Host	NO
DLGAP5	54.9996	0.0735725	0.303385	0.242506	0.808388	0.944876	58.3511	58.6325	49.9114	59.5478	51.7127	51.8419	Host	NO
MTSS1	6.6662	0.102988	0.7661	0.134431	0.893062	NA	7.03206	9.41015	4.83013	5.67122	8.34076	4.7129	Host	NO
SPCS2	747.55	-0.200598	0.161775	-1.23998	0.214981	0.555551	795.67	662.33	803.412	740.094	795.709	688.083	Host	NO
BMS1	372.255	0.159077	0.209529	0.759208	0.447728	0.771577	439.578	431.419	310.739	351.616	301.936	398.24	Host	NO
PTDSS1	160.9	-0.583087	0.215897	-2.70076	0.00691819	0.0630119	196.598	124.866	191.595	138.945	188.501	124.892	Host	NO
SERTAD2	51.5575	1.01824	0.319461	3.18737	0.00143571	0.0187761	36.6565	66.5949	27.3708	59.5478	36.6994	82.4757	Host	NO
MAML1	79.4223	0.272369	0.280428	0.971263	0.331417	0.68147	59.8473	73.1097	75.6721	93.5751	80.0713	94.258	Host	NO
SNX19	125.197	0.244105	0.241326	1.01152	0.311769	0.663527	100.543	142.6	107.873	130.438	140.125	129.605	Host	NO
PHYHIP	0.872146	-0.416464	2.13374	-0.19518	0.845252	NA	0.448855	1.44772	0	0	3.3363	0	Host	NO
TATDN2	37.7476	0.493057	0.369319	1.33504	0.181862	0.510503	29.0259	38.3645	37.031	62.3834	26.6904	32.9903	Host	NO
DHCR24	386.114	-0.600763	0.20479	-2.93355	0.00335105	0.0366347	528.452	370.253	457.253	275.054	417.038	268.635	Host	NO
MRPL19	158.171	-0.832853	0.218587	-3.81017	0.000138873	0.00266204	195.701	110.026	210.916	119.096	200.178	113.11	Host	NO
DAZAP2	464.708	-0.240981	0.178514	-1.34992	0.17704	0.503704	559.273	437.934	463.693	408.328	485.432	433.587	Host	NO
TOMM20	237.844	-1.50592	0.210397	-7.15751	8.21553e-13	5.18628e-11	319.884	131.018	355.82	107.753	385.343	127.248	Host	NO
SCRN1	240.285	0.0572504	0.206505	0.277235	0.7816	0.937205	257.643	270.723	246.337	246.698	203.515	216.793	Host	NO
RNF40	171.169	0.0345664	0.237596	0.145484	0.884329	0.967404	192.708	217.157	164.225	144.616	155.138	153.169	Host	NO
CTIF	21.7711	0.21249	0.487708	0.435691	0.663061	NA	17.655	15.201	28.9808	31.1917	11.6771	25.9209	Host	NO
DELE1	93.0622	0.199222	0.253242	0.786685	0.431466	0.762729	85.8809	91.568	91.7726	107.753	80.0713	101.327	Host	NO
EFCAB14	42.6516	1.07112	0.348834	3.07058	0.00213645	0.0255522	32.0183	54.2893	27.3708	53.8766	20.0178	68.337	Host	NO
URB2	69.4649	-0.199913	0.347503	-0.575284	0.565099	0.836785	100.244	92.6538	61.1817	34.0273	65.0579	63.6241	Host	NO
CUL7	30.3917	0.57252	0.445741	1.28442	0.198994	0.532765	38.4519	47.0508	19.3205	31.1917	13.3452	32.9903	Host	NO
RB1CC1	214.179	0.796275	0.207013	3.84649	0.000119821	0.00233415	177.298	281.219	140.074	269.383	148.466	268.635	Host	NO
ARHGAP11A	28.5393	-0.295441	0.404561	-0.730274	0.465223	0.780188	28.4275	24.2492	28.9808	34.0273	36.6994	18.8516	Host	NO
ARHGEF17	37.3825	0.881108	0.371139	2.37406	0.0175935	0.126144	30.5221	61.8899	20.9306	42.5342	28.3586	40.0596	Host	NO
TRIM14	75.2966	-0.767566	0.31531	-2.43432	0.0149196	0.111744	64.6351	46.3269	111.093	62.3834	108.43	58.9112	Host	NO
MELK	123.146	0.213591	0.249165	0.857226	0.39132	0.732839	99.0473	109.664	107.873	147.452	133.452	141.387	Host	NO
LCMT2	23.3163	-0.207507	0.440678	-0.470881	0.637726	NA	30.0733	23.8873	17.7105	22.6849	26.6904	18.8516	Host	NO
ZEB2	39.2611	0.68454	0.366303	1.86878	0.0616535	0.285203	34.5618	46.6888	33.8109	36.8629	20.0178	63.6241	Host	NO
ZBTB24	21.7073	0.0754597	0.447774	0.168522	0.866173	NA	18.5527	22.0777	27.3708	22.6849	18.3497	21.208	Host	NO
PLEKHM1	120.011	0.993728	0.238212	4.17161	3.02451e-05	0.000725537	84.9832	152.01	67.6219	170.137	85.0758	160.239	Host	NO
ELMO1	8.20683	-0.222404	0.736416	-0.302009	0.762645	NA	11.0718	11.2198	3.22009	5.67122	13.3452	4.7129	Host	NO
PCNX2	14.9268	-0.0868181	0.536297	-0.161885	0.871397	NA	14.0641	18.0964	20.9306	11.3424	13.3452	11.7822	Host	NO
KIAA0753	30.8799	0.266498	0.391555	0.680614	0.496116	0.799498	31.5695	28.9543	22.5406	42.5342	26.6904	32.9903	Host	NO
EPM2AIP1	49.1909	-0.429511	0.34838	-1.23288	0.217621	0.55859	64.3359	53.9274	59.5717	45.3698	48.3764	23.5645	Host	NO
RUSC2	246.403	0.644756	0.223882	2.87989	0.00397818	0.0416988	236.098	353.967	173.885	266.547	165.147	282.774	Host	NO
FARP2	26.0929	-0.320464	0.413473	-0.775054	0.438308	0.766257	29.9237	23.8873	25.7607	17.0137	31.6949	28.2774	Host	NO
KIAA0319	33.2321	0.486686	0.410614	1.18526	0.235913	0.58171	38.1527	51.3939	22.5406	39.6985	21.686	25.9209	Host	NO
CEP350	122.213	0.389545	0.276968	1.40646	0.159587	0.478691	140.641	163.23	77.2822	144.616	96.7528	110.753	Host	NO
PPP1R26	23.7131	0.672071	0.445843	1.50741	0.131704	0.432964	17.655	35.1071	14.4904	17.0137	25.0223	32.9903	Host	NO
CEP170	454.992	0.278438	0.242656	1.14746	0.251192	0.601885	539.374	655.453	355.82	377.136	340.303	461.864	Host	NO
LRIG2	26.9441	0.239949	0.462062	0.519299	0.603552	0.854693	29.9237	47.4127	24.1507	22.6849	23.3541	14.1387	Host	NO
PSMD6	279.011	-0.375146	0.189574	-1.97889	0.0478287	0.242201	313.001	246.112	331.669	226.849	301.936	254.497	Host	NO
MED24	137.247	0.0495357	0.253797	0.195179	0.845253	0.95544	147.673	163.954	120.753	90.7395	140.125	160.239	Host	NO
TRIL	0	NA	NA	NA	NA	NA	0	0	0	0	0	0	Host	NO
PJA2	375.674	0.271846	0.192198	1.4144	0.157243	0.476268	390.653	452.773	305.909	396.985	323.622	384.101	Host	NO
TOMM70	312.488	-0.192784	0.196128	-0.982948	0.325633	0.676029	364.171	318.498	338.109	303.41	298.599	252.14	Host	NO
SEC24D	370.51	0.128607	0.20369	0.631389	0.527787	0.816678	408.009	462.183	323.619	337.438	333.63	358.18	Host	NO
FCHSD2	32.2073	0.194862	0.426666	0.456708	0.647881	0.877904	24.9862	22.8015	28.9808	59.5478	33.363	23.5645	Host	NO
URB1	85.1082	0.149897	0.303868	0.493296	0.621803	0.86188	107.127	110.388	75.6721	90.7395	58.3853	68.337	Host	NO
TOX4	190.927	-0.00811899	0.207265	-0.0391719	0.968753	0.993423	188.519	176.621	202.866	204.164	180.16	193.229	Host	NO
ZBTB39	20.4799	-0.0876042	0.456677	-0.19183	0.847875	NA	19.4504	19.9061	19.3205	22.6849	25.0223	16.4951	Host	NO
TBC1D4	27.6528	-0.187951	0.417453	-0.450231	0.652544	0.879839	32.0183	33.6594	24.1507	19.8493	35.0312	21.208	Host	NO
LRRC37A	0.0852579	0.837783	4.00193	0.209345	0.834179	NA	0.149618	0.361929	0	0	0	0	Host	NO
RHOBTB1	10.7885	0.034071	0.646328	0.0527148	0.957959	NA	16.7572	14.8391	8.05022	11.3424	6.67261	7.06935	Host	NO
ZBED4	12.6004	-0.203769	0.594699	-0.342643	0.731867	NA	18.5527	16.6487	11.2703	5.67122	11.6771	11.7822	Host	NO
PLPPR4	0	NA	NA	NA	NA	NA	0	0	0	0	0	0	Host	NO
NUAK1	23.9884	0.881355	0.459924	1.91631	0.0553261	0.266981	11.8198	22.4396	19.3205	39.6985	20.0178	30.6338	Host	NO
TECPR2	41.2425	0.295841	0.347258	0.851936	0.39425	0.735746	39.0504	51.3939	43.4712	34.0273	30.0267	49.4854	Host	NO
FIG4	32.0397	-0.195898	0.382828	-0.511713	0.608852	0.857485	40.5465	31.1259	30.5909	34.0273	30.0267	25.9209	Host	NO
WASHC5	288.947	0.0853861	0.235451	0.362649	0.716867	0.906858	352.949	362.291	243.117	306.246	245.218	223.863	Host	NO
UBAP2L	243.959	-0.0367642	0.250674	-0.146662	0.883399	0.966939	339.035	285.562	188.375	226.849	211.855	212.08	Host	NO
SV2A	0.0603215	1.32194	4.01014	0.32965	0.741664	NA	0	0.361929	0	0	0	0	Host	NO
SRGAP3	1.70208	1.68791	1.66216	1.01549	0.309872	NA	1.6458	2.89543	0	5.67122	0	0	Host	NO
KLHL21	214.52	1.63612	0.205736	7.95254	1.82721e-15	1.35764e-13	99.6458	306.192	112.703	320.424	101.757	346.398	Host	NO
SGSM2	19.8005	0.867368	0.469842	1.84608	0.0648801	NA	13.1664	20.63	12.8804	31.1917	15.0134	25.9209	Host	NO
AP5Z1	95.2298	1.09473	0.260162	4.20791	2.57749e-05	0.000629088	61.1939	111.112	64.4018	144.616	53.3809	136.674	Host	NO
DENND4B	44.5785	0.407018	0.337497	1.20599	0.227821	0.571285	34.113	47.4127	48.3013	45.3698	33.363	58.9112	Host	NO
TMCC2	0.61313	1.30256	2.3934	0.544231	0.586283	NA	0.598473	0.723858	0	0	0	2.35645	Host	NO
ARHGAP44	2.74339	0.10086	1.21513	0.0830035	0.933849	NA	2.69313	1.80964	3.22009	0	1.66815	7.06935	Host	NO
SUPT7L	135.001	0.385875	0.239019	1.61441	0.106439	0.386197	101.89	140.428	143.294	164.465	106.762	153.169	Host	NO
ATP2C2	0.605924	-2.03624	2.57517	-0.790718	0.429108	NA	0.299237	0	0	0	3.3363	0	Host	NO
ARNT2	37.5447	0.234191	0.353035	0.663366	0.507096	0.80438	31.4198	41.2599	35.421	34.0273	38.3675	44.7725	Host	NO
FAM20B	38.9603	0.0211479	0.346939	0.0609557	0.951394	0.988874	35.6091	39.8122	41.8612	34.0273	40.0357	42.4161	Host	NO
NCAPD2	156.422	0.0116375	0.247943	0.0469363	0.962564	0.991826	188.968	186.031	146.514	116.26	133.452	167.308	Host	NO
SEC16A	308.874	0.200177	0.256808	0.779482	0.435696	0.764724	376.888	443.725	267.267	297.739	220.196	247.427	Host	NO
KBTBD11	15.333	0.174126	0.603553	0.288501	0.772963	NA	7.18168	10.8579	14.4904	28.3561	21.686	9.4258	Host	NO
RNF10	87.025	0.0894829	0.275364	0.324962	0.74521	0.919776	80.6442	83.2437	86.9424	121.931	83.4076	65.9806	Host	NO
ZBTB40	51.7096	0.729568	0.338787	2.15347	0.0312818	0.183794	49.9725	77.4528	38.6411	53.8766	26.6904	63.6241	Host	NO
PAN2	25.2143	0.616612	0.443219	1.39121	0.164161	0.485657	21.9939	29.6782	9.66027	39.6985	26.6904	23.5645	Host	NO
ZBTB5	42.1211	0.856564	0.352561	2.42955	0.0151177	0.112825	33.5145	46.3269	24.1507	70.8903	28.3586	49.4854	Host	NO
LPGAT1	156.829	-0.063622	0.232719	-0.273386	0.784557	0.938903	174.455	173.726	154.564	113.424	155.138	169.664	Host	NO
MFN2	148.997	0.0990154	0.245911	0.402647	0.687208	0.894748	172.061	178.431	117.533	161.63	141.793	122.535	Host	NO
KIF14	34.2711	0.224424	0.390969	0.574021	0.565953	0.837242	36.8061	51.032	28.9808	31.1917	31.6949	25.9209	Host	NO
HELZ	63.6506	0.190818	0.317297	0.601385	0.547583	0.82853	73.9114	79.2624	40.2511	70.8903	63.3898	54.1983	Host	NO
PUM3	235.587	0.0790911	0.213519	0.370417	0.711072	0.90403	251.808	209.557	194.815	241.027	233.541	282.774	Host	NO
P2RY14	0	NA	NA	NA	NA	NA	0	0	0	0	0	0	Host	NO
CD302	10.0361	-1.32652	0.710302	-1.86754	0.0618259	NA	9.27633	4.34315	12.8804	11.3424	20.0178	2.35645	Host	NO
DCLRE1A	25.5279	0.280898	0.428855	0.654995	0.512471	0.808934	19.6	22.8015	30.5909	31.1917	18.3497	30.6338	Host	NO
FAM13A	26.4008	-0.0323131	0.40614	-0.0795615	0.936586	0.984601	26.4824	26.7827	24.1507	22.6849	30.0267	28.2774	Host	NO
NSA2	195.986	-1.71645	0.219174	-7.83144	4.82309e-15	3.55216e-13	325.869	93.3777	293.028	99.2464	281.918	82.4757	Host	NO
N4BP2L2	53.9725	-0.148551	0.311787	-0.476451	0.633753	0.868703	50.2717	51.032	53.1315	53.8766	68.3942	47.129	Host	NO
FAM3C	231.094	-0.132177	0.214653	-0.615771	0.538046	0.821801	203.331	203.766	278.538	252.369	243.55	205.011	Host	NO
PITRM1	348.789	-0.408191	0.183753	-2.22141	0.026323	0.164931	422.821	311.621	400.901	280.725	370.33	306.338	Host	NO
PDAP1	199.382	-0.22711	0.241657	-0.939803	0.347318	0.696328	166.226	144.41	247.947	204.164	228.537	205.011	Host	NO
SCAF8	141.379	0.522448	0.272653	1.91617	0.0553439	0.266981	160.84	195.442	96.6027	153.123	86.7439	155.526	Host	NO
CEP162	5.54032	-0.225604	0.895911	-0.251815	0.801184	NA	10.4733	9.41015	4.83013	2.83561	3.3363	2.35645	Host	NO
RHOBTB3	30.1456	-0.437647	0.400058	-1.09396	0.273974	0.628837	29.3252	27.5066	43.4712	28.3561	33.363	18.8516	Host	NO
RNF44	87.8383	0.978795	0.290101	3.37398	0.000740887	0.010875	47.1298	92.6538	54.7415	119.096	76.735	136.674	Host	NO
RAB11FIP2	26.019	0.321333	0.411951	0.780029	0.435374	0.764568	25.4351	28.2305	24.1507	34.0273	18.3497	25.9209	Host	NO
GLS	660.039	0.139077	0.216718	0.641744	0.52104	0.814722	752.729	880.573	502.334	589.807	633.898	600.895	Host	NO
PPM1E	0.741054	-1.5721	2.22092	-0.707859	0.479033	NA	0.748091	0.361929	0	0	3.3363	0	Host	NO
FRMPD1	0	NA	NA	NA	NA	NA	0	0	0	0	0	0	Host	NO
DOLK	96.7299	-0.0174775	0.256646	-0.0680995	0.945706	0.988019	108.473	104.597	99.8228	99.2464	83.4076	84.8322	Host	NO
VASH1	0.110194	0.528936	3.99787	0.132304	0.894744	NA	0.299237	0.361929	0	0	0	0	Host	NO
AAK1	74.699	-0.0890715	0.289938	-0.307209	0.758684	0.925321	84.5343	91.568	74.0621	62.3834	76.735	58.9112	Host	NO
CPEB3	13.0311	-0.0179459	0.571006	-0.0314287	0.974928	NA	11.8198	9.41015	11.2703	14.1781	15.0134	16.4951	Host	NO
ADNP2	84.8018	0.399053	0.258252	1.54521	0.122296	0.41403	70.6198	94.1015	72.452	93.5751	76.735	101.327	Host	NO
ANKRD26	19.7593	0.683675	0.508474	1.34456	0.178766	NA	21.0962	22.0777	16.1004	28.3561	5.00446	25.9209	Host	NO
LMTK2	92.6202	-0.279648	0.313733	-0.891357	0.372738	0.71597	124.034	122.694	94.9927	68.0547	91.7484	54.1983	Host	NO
CHSY1	43.6544	-0.539174	0.345807	-1.55917	0.118955	0.409449	44.287	32.9355	51.5214	28.3561	60.0535	44.7725	Host	NO
CILK1	8.26193	1.3822	0.710391	1.94569	0.0516915	NA	5.83511	11.2198	3.22009	14.1781	3.3363	11.7822	Host	NO
ADGRL1	6.8276	0.0210055	0.795278	0.0264128	0.978928	NA	5.23664	5.06701	11.2703	11.3424	3.3363	4.7129	Host	NO
ATG14	20.5858	0.469012	0.454069	1.03291	0.301647	NA	19.4504	27.8685	16.1004	19.8493	16.6815	23.5645	Host	NO
CNKSR2	32.4927	0.217407	0.377009	0.576662	0.564168	0.836144	31.7191	38.7264	32.2009	39.6985	26.6904	25.9209	Host	NO
ZNF510	6.56686	-0.148485	0.880527	-0.168632	0.866086	NA	9.87481	14.1152	8.05022	0	5.00446	2.35645	Host	NO
PPP6R1	340.594	0.423553	0.198598	2.13272	0.0329481	0.189476	305.371	431.781	268.878	309.082	301.936	426.517	Host	NO
PLEKHA6	40.4717	0.372607	0.352688	1.05648	0.290749	0.643419	41.4443	51.7558	37.031	48.2054	26.6904	37.7032	Host	NO
ENPP4	10.6759	0.588655	0.656257	0.896988	0.369725	NA	7.18168	9.77208	14.4904	19.8493	3.3363	9.4258	Host	NO
INPP5F	31.1038	-0.267266	0.409556	-0.652574	0.514031	0.810327	38.9007	35.469	32.2009	11.3424	33.363	35.3467	Host	NO
MLXIP	54.315	0.231991	0.327435	0.708512	0.478627	0.786349	42.1923	45.2411	57.9616	56.7122	48.3764	75.4064	Host	NO
TRAPPC8	111.796	0.324478	0.252152	1.28683	0.198152	0.53269	118.348	135	82.1123	124.767	95.0847	115.466	Host	NO
MON1B	85.7776	0.227448	0.264441	0.86011	0.389728	0.73219	86.1801	91.93	85.3324	93.5751	63.3898	94.258	Host	NO
ZHX2	25.9611	0.740675	0.414948	1.78498	0.0742641	0.3191	22.2931	38.0025	19.3205	31.1917	16.6815	28.2774	Host	NO
ABLIM3	19.4124	0.485715	0.468773	1.03614	0.300136	NA	16.458	25.335	19.3205	25.5205	13.3452	16.4951	Host	NO
SPAST	106.429	-0.0307429	0.249262	-0.123336	0.901841	0.972746	100.992	96.2731	99.8228	124.767	120.107	96.6144	Host	NO
FOXJ3	100.21	0.62653	0.255861	2.44871	0.0143369	0.108868	88.2748	116.179	82.1123	130.438	61.7216	122.535	Host	NO
UBOX5	25.3432	0.985213	0.415537	2.37094	0.017743	0.126891	15.8595	33.6594	19.3205	31.1917	16.6815	35.3467	Host	NO
KHDC4	53.5638	0.341291	0.345035	0.989149	0.32259	0.673092	48.1771	42.3457	49.9114	90.7395	38.3675	51.8419	Host	NO
ZNF365	1.68333	1.24087	1.59238	0.779252	0.435831	NA	0.299237	1.80964	1.61004	0	1.66815	4.7129	Host	NO
BAHD1	37.1164	-0.230358	0.368678	-0.624822	0.532088	0.818422	47.8778	41.9838	33.8109	28.3561	40.0357	30.6338	Host	NO
DIS3	150.517	-0.191292	0.257421	-0.743109	0.457416	0.776008	211.111	158.525	148.124	133.274	120.107	131.961	Host	NO
CEP164	35.9975	0.153256	0.365688	0.419088	0.675152	0.887743	35.0107	43.7934	37.031	42.5342	31.6949	25.9209	Host	NO
BTBD3	37.087	0.0747458	0.371704	0.20109	0.840628	0.954386	42.1923	46.3269	25.7607	31.1917	41.7038	35.3467	Host	NO
SBNO2	211.197	0.57966	0.250715	2.31202	0.0207765	0.141944	207.221	330.441	156.174	181.479	146.797	245.071	Host	NO
EPN2	148.843	0.211824	0.224395	0.943976	0.345182	0.694832	121.49	156.353	152.954	167.301	141.793	153.169	Host	NO
FAN1	27.3041	0.154266	0.422637	0.365008	0.715105	0.906527	21.6946	20.63	28.9808	36.8629	25.0223	30.6338	Host	NO
KIFAP3	157.069	-0.109896	0.238652	-0.460489	0.645166	0.876081	194.504	154.544	169.055	158.794	121.775	143.743	Host	NO
EFR3B	134.772	0.0197523	0.234509	0.0842282	0.932875	0.984219	147.972	152.372	135.244	116.26	120.107	136.674	Host	NO
TCF25	109.46	-0.183849	0.240795	-0.76351	0.445159	0.770233	114.907	96.997	122.363	113.424	110.098	98.9709	Host	NO
DIP2C	22.7718	-0.753874	0.452983	-1.66424	0.0960638	NA	32.4672	19.1822	33.8109	17.0137	20.0178	14.1387	Host	NO
MAST1	0.781242	-1.69541	2.05857	-0.823589	0.410173	NA	1.04733	0.361929	1.61004	0	1.66815	0	Host	NO
PDCD11	143.936	-0.106187	0.287262	-0.369653	0.711641	0.904471	213.954	173.364	114.313	130.438	118.439	113.11	Host	NO
SORCS3	0	NA	NA	NA	NA	NA	0	0	0	0	0	0	Host	NO
SV2C	0	NA	NA	NA	NA	NA	0	0	0	0	0	0	Host	NO
MYH15	5.38536	0.298192	0.906435	0.328972	0.742177	NA	5.98473	6.87665	6.44018	11.3424	1.66815	0	Host	NO
PCNX1	103.209	0.177956	0.274954	0.647222	0.517489	0.81227	108.922	120.16	82.1123	138.945	98.421	70.6935	Host	NO
HMGXB3	92.5626	0.316895	0.256949	1.2333	0.217465	0.5585	89.3221	114.37	74.0621	93.5751	85.0758	98.9709	Host	NO
CEP131	14.3077	-0.0347361	0.543108	-0.0639579	0.949004	NA	16.9069	18.4584	14.4904	8.50683	13.3452	14.1387	Host	NO
RIMS1	0	NA	NA	NA	NA	NA	0	0	0	0	0	0	Host	NO
WDFY3	84.6636	0.240294	0.309012	0.777622	0.436792	0.765379	101.591	121.608	62.7918	62.3834	70.0624	89.5451	Host	NO
MAPKBP1	32.8206	0.442487	0.391421	1.13046	0.258281	0.611369	32.4672	49.5843	22.5406	34.0273	30.0267	28.2774	Host	NO
PLCH1	45.4284	0.0678422	0.348681	0.194568	0.845731	0.95544	49.9725	49.9462	43.4712	25.5205	40.0357	63.6241	Host	NO
KLHDC10	60.0099	-0.338658	0.306134	-1.10624	0.268623	0.622525	75.4076	62.2518	57.9616	42.5342	70.0624	51.8419	Host	NO
RAB21	216.804	0.38056	0.208655	1.82387	0.0681713	0.303	183.432	245.026	188.375	201.328	195.174	287.487	Host	NO
STK38L	86.9695	0.0360015	0.263654	0.136548	0.891388	0.969442	81.8412	86.1391	90.1625	70.8903	86.7439	106.04	Host	NO
SPEN	110.794	0.106467	0.327627	0.324963	0.745209	0.919776	162.336	158.163	77.2822	102.082	80.0713	84.8322	Host	NO
FBXO21	166.409	-0.269278	0.218283	-1.23362	0.217345	0.5585	193.307	167.211	186.765	138.945	168.483	143.743	Host	NO
EXOSC7	60.9225	0.0535201	0.300255	0.178249	0.858527	0.95928	58.6504	53.2036	51.5214	62.3834	66.7261	73.0499	Host	NO
PDZRN3	0	NA	NA	NA	NA	NA	0	0	0	0	0	0	Host	NO
TMEM41B	468.818	0.254529	0.184459	1.37986	0.167629	0.489312	460.375	574.019	400.901	513.246	423.711	440.656	Host	NO
RBM34	122.015	-0.365085	0.251873	-1.44948	0.147203	0.460476	130.766	84.6914	146.514	133.274	128.448	108.397	Host	NO
KDM4B	49.9817	0.596784	0.342091	1.74451	0.0810693	0.335465	45.6336	74.1954	38.6411	34.0273	36.6994	70.6935	Host	NO
DOP1A	12.8076	0.115244	0.563134	0.204647	0.837848	NA	12.8672	14.4772	14.4904	8.50683	10.0089	16.4951	Host	NO
PHLPP2	25.0572	-0.126256	0.423624	-0.298038	0.765674	0.928586	31.7191	26.0589	24.1507	25.5205	21.686	21.208	Host	NO
ZNF292	42.7026	0.787846	0.357721	2.20241	0.0276366	0.170741	37.4046	52.1178	30.5909	39.6985	23.3541	73.0499	Host	NO
XPO7	178.049	-0.255685	0.217106	-1.1777	0.238917	0.585917	209.466	157.801	167.445	150.287	201.846	181.447	Host	NO
MON2	218.848	0.174122	0.272017	0.640117	0.522097	0.815085	287.566	306.554	157.784	198.493	171.82	190.872	Host	NO
PDXDC1	186.471	-0.202797	0.223083	-0.909065	0.363316	0.709714	232.656	185.308	183.545	144.616	181.829	190.872	Host	NO
TNIK	13.4844	-0.409084	0.558604	-0.732332	0.463966	NA	15.4107	14.8391	17.7105	8.50683	15.0134	9.4258	Host	NO
FRYL	132.13	-0.141622	0.337394	-0.419753	0.674666	0.887743	218.892	178.431	114.313	96.4108	83.4076	101.327	Host	NO
PDS5B	75.6814	-0.0246225	0.319082	-0.0771667	0.938491	0.984765	101.89	85.0533	78.8922	56.7122	46.7083	84.8322	Host	NO
FNBP1	61.6691	-0.615602	0.300232	-2.05042	0.0403234	0.216467	75.7068	55.0132	67.6219	48.2054	83.4076	40.0596	Host	NO
ENDOD1	57.0652	-0.25442	0.300488	-0.846687	0.397169	0.737965	58.2015	48.8604	66.0118	51.041	61.7216	56.5548	Host	NO
NMNAT2	3.00582	-0.00699191	1.18076	-0.00592154	0.995275	NA	1.94504	1.44772	1.61004	5.67122	5.00446	2.35645	Host	NO
PIKFYVE	59.7898	-0.198468	0.31902	-0.622118	0.533865	0.81943	75.258	71.6619	54.7415	42.5342	65.0579	49.4854	Host	NO
CLUAP1	30.0487	0.236536	0.38691	0.611345	0.540971	0.824019	25.884	31.1259	32.2009	28.3561	25.0223	37.7032	Host	NO
ZNF609	125.62	0.436311	0.256777	1.69918	0.0892847	0.354348	129.27	174.45	104.653	121.931	86.7439	136.674	Host	NO
TBC1D9B	143.355	0.503863	0.233369	2.15909	0.0308435	0.181855	100.394	155.268	133.634	187.15	123.443	160.239	Host	NO
GGA2	89.5521	0.116872	0.257328	0.454175	0.649703	0.878309	89.3221	87.5868	83.7223	107.753	81.7395	87.1886	Host	NO
WAPL	61.2687	0.210863	0.328895	0.641124	0.521442	0.814921	63.7374	68.0426	61.1817	93.5751	43.372	37.7032	Host	NO
SETX	284.004	0.131138	0.216119	0.606789	0.543991	0.825591	331.105	344.556	238.287	277.89	243.55	268.635	Host	NO
EMC1	420.518	0.00774137	0.220057	0.0351789	0.971937	0.993594	518.577	521.178	365.48	340.273	377.002	400.596	Host	NO
TRAK2	22.2842	0.639262	0.491818	1.29979	0.193671	NA	14.2137	14.1152	19.3205	34.0273	16.6815	35.3467	Host	NO
CMTR1	138.438	0.0899812	0.231183	0.38922	0.697113	0.898061	134.806	159.611	136.854	113.424	135.12	150.813	Host	NO
ERP44	852.2	-0.333541	0.18438	-1.80898	0.0704534	0.30873	1038.35	877.678	946.706	759.944	870.776	619.746	Host	NO
HECW1	32.153	0.0321865	0.411935	0.0781349	0.937721	0.984753	38.4519	45.2411	24.1507	31.1917	35.0312	18.8516	Host	NO
BLTP3B	110.421	-0.0270598	0.248267	-0.108995	0.913207	0.97573	128.672	119.437	101.433	110.589	103.425	98.9709	Host	NO
SWAP70	207.713	0.298628	0.231311	1.29103	0.196695	0.530405	228.617	267.827	151.344	198.493	178.492	221.506	Host	NO
RRP1B	52.9059	-0.500025	0.313934	-1.59277	0.111211	0.393979	60.2962	38.3645	59.5717	51.041	63.3898	44.7725	Host	NO
MYCBP2	98.9206	0.188522	0.310602	0.606958	0.543879	0.825591	134.208	131.018	70.842	104.918	70.0624	82.4757	Host	NO
VWA8	65.0617	-0.17253	0.31539	-0.547037	0.584353	0.847635	91.2671	62.6137	56.3516	70.8903	55.049	54.1983	Host	NO
TLN2	17.5951	-0.037258	0.4985	-0.0747401	0.940422	NA	20.4977	15.5629	11.2703	17.0137	20.0178	21.208	Host	NO
AVL9	136.939	0.501631	0.232003	2.16218	0.0306045	0.181568	127.325	162.144	115.923	167.301	93.4165	155.526	Host	NO
KDM4C	67.3526	0.391064	0.293197	1.33379	0.182272	0.51141	67.4778	85.4152	45.0813	73.7259	61.7216	70.6935	Host	NO
PPRC1	170.99	0.212032	0.230543	0.919707	0.357726	0.704873	188.669	211.367	148.124	167.301	138.457	172.021	Host	NO
SLC8A2	0.872943	0.499209	2.12758	0.234637	0.81449	NA	1.79542	1.08579	0	0	0	2.35645	Host	NO
EXPH5	4.46004	0.0693826	0.924758	0.0750278	0.940193	NA	3.89007	5.42893	3.22009	2.83561	6.67261	4.7129	Host	NO
TTLL5	19.005	-0.256523	0.491826	-0.521572	0.601968	NA	18.7023	12.3056	19.3205	25.5205	21.686	16.4951	Host	NO
SIPA1L3	275.549	0.620335	0.226855	2.7345	0.00624752	0.0580245	271.258	400.293	188.375	320.424	190.169	282.774	Host	NO
CDK19	11.6685	0.196202	0.633755	0.309586	0.756876	NA	12.4183	8.6863	3.22009	14.1781	15.0134	16.4951	Host	NO
SARM1	7.97078	0.864224	0.70522	1.22547	0.2204	NA	5.53588	10.134	8.05022	11.3424	3.3363	9.4258	Host	NO
MCF2L2	0.563257	1.78259	2.46104	0.724325	0.468866	NA	0.299237	0.723858	0	0	0	2.35645	Host	NO
NRXN2	0	NA	NA	NA	NA	NA	0	0	0	0	0	0	Host	NO
FSTL4	2.99533	-0.126748	1.24194	-0.102056	0.918712	NA	1.34656	1.44772	6.44018	0	1.66815	7.06935	Host	NO
MRPS27	170.349	-0.298257	0.240508	-1.24011	0.214934	0.555551	235.05	158.887	141.684	147.452	183.497	155.526	Host	NO
RAP1GAP2	24.5309	0.372485	0.445907	0.835344	0.403524	0.742269	24.9862	36.5548	24.1507	14.1781	16.6815	30.6338	Host	NO
DDN	0.563257	1.78259	2.46104	0.724325	0.468866	NA	0.299237	0.723858	0	0	0	2.35645	Host	NO
SPART	149.453	-0.0619463	0.23043	-0.268829	0.788061	0.939342	177.298	155.991	132.024	150.287	146.797	134.318	Host	NO
CUL9	11.7125	0.772169	0.620697	1.24403	0.213487	NA	11.6702	21.7157	8.05022	5.67122	6.67261	16.4951	Host	NO
SMG1	308.422	0.242064	0.23006	1.05218	0.292718	0.645733	343.374	430.334	262.437	286.397	245.218	282.774	Host	NO
HIC2	3.07479	-0.799178	1.1387	-0.701835	0.482782	NA	4.18931	3.25736	4.83013	2.83561	3.3363	0	Host	NO
CAMTA2	51.5178	0.0626	0.326745	0.191586	0.848066	0.955547	44.287	57.9086	45.0813	56.7122	65.0579	40.0596	Host	NO
POGZ	134.922	0.379171	0.25969	1.46009	0.144265	0.455529	151.863	173.726	88.5525	150.287	108.43	136.674	Host	NO
COLGALT2	0.0498728	-0.105079	4.01267	-0.0261868	0.979108	NA	0.299237	0	0	0	0	0	Host	NO
NPHP4	11.8818	0.485688	0.599036	0.810781	0.417491	NA	12.4183	15.5629	8.05022	19.8493	8.34076	7.06935	Host	NO
PLXND1	24.8088	-0.505755	0.453902	-1.11424	0.265177	0.620148	32.0183	26.0589	17.7105	14.1781	40.0357	18.8516	Host	NO
ATG2A	220.662	0.872406	0.226604	3.84991	0.000118159	0.00230713	187.771	325.374	120.753	255.205	156.806	278.061	Host	NO
RAD54L2	28.2391	0.00287975	0.42836	0.00672274	0.994636	0.997964	29.3252	39.8122	22.5406	19.8493	36.6994	21.208	Host	NO
PHF8	67.1336	-0.00549878	0.288124	-0.0190848	0.984773	0.995794	73.9114	72.3858	54.7415	62.3834	73.3987	65.9806	Host	NO
SMC5	92.0517	-0.442149	0.255056	-1.73354	0.083	0.340434	103.985	81.434	106.263	68.0547	110.098	82.4757	Host	NO
N4BP3	7.62794	1.01666	0.72889	1.3948	0.163075	NA	4.78778	7.96244	3.22009	11.3424	6.67261	11.7822	Host	NO
MAST2	52.5004	0.623962	0.326614	1.91039	0.0560826	0.268454	44.4366	50.3081	37.031	62.3834	38.3675	82.4757	Host	NO
ZZEF1	114.064	-0.199603	0.304854	-0.654748	0.51263	0.80903	166.076	146.219	115.923	82.2327	86.7439	87.1886	Host	NO
ANKLE2	245.638	-0.233313	0.210708	-1.10728	0.268171	0.622525	225.774	205.214	294.638	260.876	275.245	212.08	Host	NO
ZC3H3	82.9655	0.203111	0.288613	0.70375	0.481588	0.787576	74.8091	71.6619	56.3516	99.2464	96.7528	98.9709	Host	NO
FCHO1	28.2027	0.505671	0.393121	1.2863	0.198339	0.53269	23.7893	32.9355	20.9306	31.1917	25.0223	35.3467	Host	NO
FRMD4B	15.4936	0.443759	0.519494	0.854213	0.392987	NA	15.2611	17.0107	11.2703	14.1781	11.6771	23.5645	Host	NO
GRAMD4	11.5716	0.579754	0.628437	0.922533	0.356251	NA	10.7725	9.77208	3.22009	19.8493	11.6771	14.1387	Host	NO
TBC1D9	65.2693	0.317919	0.288188	1.10317	0.269955	0.623834	59.0992	83.2437	56.3516	65.219	61.7216	65.9806	Host	NO
WDR43	402.742	0.143272	0.178977	0.80051	0.423416	0.756865	399.032	415.133	342.94	433.848	403.693	421.804	Host	NO
SNX13	53.0075	0.4511	0.320134	1.4091	0.158807	0.47833	54.7603	63.6995	41.8612	56.7122	35.0312	65.9806	Host	NO
NUP205	273.757	-0.325016	0.266162	-1.22112	0.222041	0.564413	423.42	318.136	272.098	201.328	220.196	207.368	Host	NO
STAB1	0	NA	NA	NA	NA	NA	0	0	0	0	0	0	Host	NO
EFR3A	341.326	0.345788	0.183643	1.88293	0.0597092	0.279754	321.679	385.454	294.638	357.287	283.586	405.309	Host	NO
RTF1	90.2072	-0.0974479	0.280921	-0.346887	0.728676	0.913489	76.6045	70.9381	112.703	107.753	88.4121	84.8322	Host	NO
SLC35D1	30.4098	-0.382591	0.400255	-0.955868	0.339139	0.690281	41.5939	31.4878	33.8109	28.3561	28.3586	18.8516	Host	NO
TTLL12	48.759	-0.107794	0.324735	-0.331945	0.739931	0.918014	54.3114	45.965	53.1315	36.8629	43.372	58.9112	Host	NO
GPD1L	20.1611	-0.10687	0.497437	-0.214841	0.829892	NA	16.7572	14.1152	20.9306	34.0273	23.3541	11.7822	Host	NO
METAP1	171.359	-0.43144	0.213881	-2.0172	0.0436749	0.229184	202.583	142.238	180.325	158.794	205.183	139.031	Host	NO
ZCCHC14	15.0095	0.781227	0.523023	1.49368	0.13526	NA	11.0718	16.6487	11.2703	19.8493	10.0089	21.208	Host	NO
CEP68	24.2849	0.564411	0.430433	1.31126	0.189769	0.519263	16.6076	26.4208	17.7105	34.0273	25.0223	25.9209	Host	NO
PASK	8.44984	0.15352	0.685967	0.223801	0.822912	NA	9.42595	10.8579	4.83013	8.50683	10.0089	7.06935	Host	NO
RFTN1	20.4417	0.33424	0.454408	0.735551	0.462004	NA	17.8046	25.697	20.9306	22.6849	16.6815	18.8516	Host	NO
DIP2A	46.8994	0.240984	0.339105	0.710648	0.477302	0.785494	54.461	54.6513	32.2009	48.2054	40.0357	51.8419	Host	NO
MESD	326.092	-0.392691	0.189053	-2.07714	0.0377885	0.207097	347.414	258.779	391.241	314.753	368.662	275.705	Host	NO
LARP4B	132.573	0.177504	0.230983	0.768472	0.442207	0.769167	134.058	154.906	122.363	121.931	118.439	143.743	Host	NO
RCOR1	192.285	0.136908	0.20546	0.666346	0.50519	0.80438	187.172	213.538	172.275	195.657	191.838	193.229	Host	NO
KANK1	16.0021	-0.262545	0.622759	-0.421584	0.673329	NA	24.8366	29.6782	16.1004	5.67122	15.0134	4.7129	Host	NO
FAM168A	26.5012	0.05129	0.414162	0.12384	0.901442	0.972565	28.7267	31.8498	25.7607	17.0137	25.0223	30.6338	Host	NO
PMPCA	168.991	-0.388627	0.229279	-1.695	0.0900758	0.35538	207.072	176.259	178.715	124.767	195.174	131.961	Host	NO
ARL6IP1	534.693	-0.304873	0.184005	-1.65687	0.097546	0.369029	522.317	458.926	687.489	516.081	563.835	459.508	Host	NO
ACSBG1	0	NA	NA	NA	NA	NA	0	0	0	0	0	0	Host	NO
PLEKHM2	60.5436	0.22501	0.304615	0.738669	0.460108	0.778477	50.4214	52.8416	59.5717	79.3971	55.049	65.9806	Host	NO
MLC1	0	NA	NA	NA	NA	NA	0	0	0	0	0	0	Host	NO
JMJD6	232.144	-0.719052	0.198856	-3.61594	0.000299264	0.00506577	283.527	183.86	305.909	167.301	280.25	172.021	Host	NO
ZC3H4	110.582	0.291893	0.246741	1.18299	0.236812	0.58249	107.725	134.638	107.873	119.096	83.4076	110.753	Host	NO
RRS1	129.251	-0.587136	0.230736	-2.54462	0.0109396	0.090581	153.957	102.788	162.615	113.424	148.466	94.258	Host	NO
XPO6	173.035	0.282875	0.218585	1.29412	0.195624	0.529087	155.603	188.203	135.244	212.671	176.824	169.664	Host	NO
ZFR2	0	NA	NA	NA	NA	NA	0	0	0	0	0	0	Host	NO
NBEAL2	90.9167	0.23411	0.255008	0.918052	0.358591	0.70544	85.2824	106.769	86.9424	99.2464	80.0713	87.1886	Host	NO
FBXO28	126.586	-0.103324	0.248779	-0.415323	0.677905	0.88923	114.757	100.978	140.074	153.123	135.12	115.466	Host	NO
DTX4	5.36836	0.194568	0.845902	0.230012	0.818082	NA	5.53588	6.87665	3.22009	2.83561	6.67261	7.06935	Host	NO
RHOBTB2	9.93743	0.501421	0.662007	0.757426	0.448795	NA	7.92977	10.8579	11.2703	19.8493	5.00446	4.7129	Host	NO
RRP12	270.566	-0.00834588	0.295288	-0.0282635	0.977452	0.994812	381.078	404.637	233.457	209.835	203.515	190.872	Host	NO
SEL1L3	115.108	0.050314	0.236421	0.212815	0.831471	0.951605	113.71	115.817	107.873	130.438	116.771	106.04	Host	NO
TBC1D12	20.6752	0.255143	0.460002	0.554656	0.57913	NA	18.5527	22.4396	17.7105	31.1917	20.0178	14.1387	Host	NO
EXOC6B	180.295	0.322143	0.220571	1.46049	0.144155	0.455503	185.078	207.385	140.074	218.342	151.802	179.09	Host	NO
DNAJC9	65.1685	-0.357037	0.357592	-0.998449	0.318062	0.668782	46.5313	37.6406	85.3324	82.2327	85.0758	54.1983	Host	NO
SIK2	21.0351	-0.0698446	0.474318	-0.147253	0.882933	NA	26.9313	27.5066	22.5406	11.3424	16.6815	21.208	Host	NO
PLCB1	2.28706	0.284545	1.34861	0.210992	0.832894	NA	1.6458	2.5335	4.83013	0	0	4.7129	Host	NO
ARC	0.834076	-2.49862	2.5584	-0.976635	0.32875	NA	0	0	0	0	5.00446	0	Host	NO
MYO1D	13.8211	-0.810857	0.630436	-1.28618	0.198379	NA	10.174	13.3914	28.9808	11.3424	16.6815	2.35645	Host	NO
COBL	5.13002	0.162617	0.904241	0.179839	0.857279	NA	7.92977	8.32437	4.83013	5.67122	1.66815	2.35645	Host	NO
BOP1	206.553	-0.433376	0.206424	-2.09944	0.035778	0.199729	255.249	189.651	227.016	158.794	231.873	176.734	Host	NO
KATNIP	28.2288	-0.157687	0.448195	-0.351827	0.724968	0.912569	39.9481	36.9168	33.8109	25.5205	16.6815	16.4951	Host	NO
RPRD2	91.9149	0.108359	0.27605	0.392533	0.694665	0.897217	107.576	92.2919	75.6721	119.096	76.735	80.1193	Host	NO
THSD7A	31.4015	0.522963	0.402056	1.30072	0.193353	0.525569	33.0656	47.0508	25.7607	31.1917	18.3497	32.9903	Host	NO
ATP11A	44.9315	0.418376	0.354671	1.17962	0.238153	0.585172	50.571	57.9086	25.7607	53.8766	36.6994	44.7725	Host	NO
MINAR1	0.74634	0.82642	2.20635	0.374564	0.707985	NA	0.149618	0.361929	1.61004	0	0	2.35645	Host	NO
OTUD3	2.89033	-0.557681	1.24871	-0.446606	0.65516	NA	2.99237	0.723858	3.22009	0	3.3363	7.06935	Host	NO
ANKRD12	39.7732	0.476179	0.370263	1.28606	0.198423	0.53269	44.8855	51.7558	28.9808	42.5342	23.3541	47.129	Host	NO
DENND5A	193.504	0.310391	0.217403	1.42772	0.153371	0.469959	157.997	184.222	165.835	246.698	191.838	214.437	Host	NO
DDHD2	46.298	-0.188035	0.32864	-0.572161	0.567213	0.838141	45.1847	38.3645	46.6913	45.3698	55.049	47.129	Host	NO
CAMTA1	27.8979	-0.445975	0.442336	-1.00823	0.313346	0.665466	22.5924	15.9249	32.2009	28.3561	40.0357	28.2774	Host	NO
DNMBP	187.681	0.804787	0.232565	3.46047	0.000539225	0.0083613	159.942	292.077	123.973	204.164	126.78	219.15	Host	NO
PRUNE2	1.97124	-1.18213	1.51554	-0.780005	0.435388	NA	1.94504	1.08579	6.44018	0	0	2.35645	Host	NO
CLEC16A	41.2949	-0.0762905	0.34342	-0.222149	0.824198	0.948619	45.6336	43.0695	48.3013	39.6985	33.363	37.7032	Host	NO
ARAP2	10.3701	0.264835	0.669185	0.395758	0.692284	NA	7.78015	7.23858	4.83013	8.50683	15.0134	18.8516	Host	NO
NUP160	245.041	0.174834	0.233709	0.748081	0.454411	0.774999	304.324	284.476	194.815	252.369	186.833	247.427	Host	NO
CSTF2T	114.39	0.216646	0.246821	0.877746	0.380082	0.722174	120.143	115.093	88.5525	138.945	103.425	120.179	Host	NO
WWC1	217.347	0.521112	0.207481	2.51161	0.012018	0.0963531	202.434	271.447	167.445	235.356	163.479	263.922	Host	NO
MICAL3	86.2236	0.490913	0.300543	1.63342	0.102381	0.377949	97.7007	121.246	54.7415	96.4108	60.0535	87.1886	Host	NO
ANKS1A	33.1975	0.201876	0.377344	0.534992	0.592655	0.851606	34.8611	43.0695	30.5909	34.0273	28.3586	28.2774	Host	NO
MGRN1	164.012	0.0944778	0.222827	0.423995	0.671569	0.885999	137.2	177.345	178.715	170.137	165.147	155.526	Host	NO
ATMIN	22.3053	-0.557586	0.448167	-1.24415	0.213446	NA	22.8916	17.3726	32.2009	19.8493	25.0223	16.4951	Host	NO
WSCD1	1.12199	0.81403	1.82337	0.446442	0.655278	NA	0.89771	1.80964	0	0	1.66815	2.35645	Host	NO
KIF13B	48.4115	0.190937	0.364541	0.523774	0.600436	0.85379	61.3435	70.2142	37.031	34.0273	38.3675	49.4854	Host	NO
FKBP15	194.5	0.243282	0.22367	1.08768	0.276735	0.632064	203.032	209.557	146.514	178.643	181.829	247.427	Host	NO
ICOSLG	5.11605	0.259931	0.929208	0.279734	0.779682	NA	4.63817	7.60051	1.61004	8.50683	8.34076	0	Host	NO
NCAPD3	65.2899	0.175982	0.313308	0.561689	0.574328	0.842723	78.9984	78.1767	61.1817	68.0547	41.7038	63.6241	Host	NO
SLC9A8	59.4169	-0.0830071	0.299668	-0.276997	0.781782	0.937291	64.9343	57.5467	59.5717	45.3698	58.3853	70.6935	Host	NO
CUX2	0.527872	1.25251	2.54103	0.492913	0.622074	NA	0.448855	0.361929	0	0	0	2.35645	Host	NO
DNAJC13	138.538	-0.315873	0.260884	-1.21078	0.225979	0.570108	199.292	146.943	128.804	104.918	133.452	117.822	Host	NO
ADCY6	49.043	0.224046	0.354391	0.632199	0.527257	0.8166	48.9252	66.233	32.2009	59.5478	56.7172	30.6338	Host	NO
TRIM2	1.03778	-0.541354	1.9597	-0.276243	0.782361	NA	1.19695	1.80964	3.22009	0	0	0	Host	NO
RPGRIP1L	29.9187	-0.586674	0.42208	-1.38996	0.164542	0.485861	40.8458	31.4878	37.031	8.50683	33.363	28.2774	Host	NO
MAN2B2	72.6437	-0.450433	0.304294	-1.48025	0.138805	0.446005	82.1404	75.2812	107.873	56.7122	66.7261	47.129	Host	NO
WASHC4	555.676	0.155582	0.186653	0.833534	0.404543	0.742463	612.986	596.459	441.152	547.273	518.795	617.39	Host	NO
USP22	334.441	-0.723741	0.201638	-3.58931	0.000331549	0.00553417	418.931	289.905	457.253	255.205	380.339	205.011	Host	NO
SASH1	30.5313	0.504539	0.441524	1.14272	0.253154	0.604677	35.6091	54.6513	19.3205	28.3561	21.686	23.5645	Host	NO
TBC1D30	3.24753	-1.72275	1.21765	-1.41481	0.157123	NA	5.08702	2.89543	4.83013	0	6.67261	0	Host	NO
WDR7	56.2471	0.187298	0.316244	0.592259	0.553677	0.831251	64.3359	66.5949	43.4712	65.219	48.3764	49.4854	Host	NO
VPS39	67.4167	0.409441	0.294265	1.3914	0.164103	0.485657	69.5725	75.2812	45.0813	79.3971	55.049	80.1193	Host	NO
DNAJC16	109.303	-0.172768	0.262247	-0.6588	0.510024	0.80689	127.475	106.407	107.873	133.274	110.098	70.6935	Host	NO
ESYT1	349.003	-0.395203	0.203969	-1.93756	0.0526769	0.257886	470.25	337.68	334.889	280.725	385.343	285.13	Host	NO
TRIM37	83.418	0.319619	0.279465	1.14368	0.252756	0.604082	90.2198	103.512	61.1817	76.5615	70.0624	98.9709	Host	NO
SMCHD1	135.836	0.178634	0.276892	0.645138	0.518838	0.812703	175.502	175.897	98.2127	136.109	106.762	122.535	Host	NO
PHF24	0.0249364	0.203768	4.01671	0.05073	0.959541	NA	0.149618	0	0	0	0	0	Host	NO
KHNYN	51.9958	0.82531	0.317178	2.60204	0.009267	0.0794747	37.7038	55.3751	35.421	73.7259	36.6994	73.0499	Host	NO
HAUS5	6.62559	0.0137914	0.805176	0.0171284	0.986334	NA	7.03206	8.32437	8.05022	11.3424	5.00446	0	Host	NO
ANGEL1	34.0997	-0.0375064	0.379384	-0.0988615	0.921248	0.978788	29.3252	33.6594	33.8109	42.5342	41.7038	23.5645	Host	NO
USP24	128.441	0.0672872	0.271503	0.247832	0.804264	0.94348	170.266	151.286	101.433	130.438	101.757	115.466	Host	NO
ENTREP2	0.110194	0.528936	3.99787	0.132304	0.894744	NA	0.299237	0.361929	0	0	0	0	Host	NO
FNBP4	61.4217	-0.266165	0.296349	-0.898147	0.369107	0.713732	73.9114	60.8041	69.2319	56.7122	58.3853	49.4854	Host	NO
PSD3	48.1528	0.443467	0.323829	1.36945	0.170859	0.493984	40.9954	47.4127	37.031	65.219	41.7038	56.5548	Host	NO
OBSL1	46.0381	0.211498	0.3508	0.602903	0.546573	0.827747	48.9252	64.0614	49.9114	36.8629	31.6949	44.7725	Host	NO
ARHGEF12	91.912	0.621239	0.268487	2.31385	0.0206759	0.14168	86.9282	119.437	70.842	102.082	56.7172	115.466	Host	NO
PPP1R13B	13.7591	-0.720913	0.582297	-1.23805	0.215698	NA	11.371	9.77208	16.1004	8.50683	25.0223	11.7822	Host	NO
PUM2	247.912	0.711828	0.199627	3.56578	0.000362769	0.00598391	208.269	319.583	165.835	314.753	186.833	292.2	Host	NO
CRTC1	18.4014	0.514733	0.491535	1.04719	0.29501	NA	17.2061	23.5254	19.3205	25.5205	8.34076	16.4951	Host	NO
FEM1B	103.169	0.735978	0.242588	3.03385	0.00241451	0.0285122	74.3603	128.485	78.8922	127.602	80.0713	129.605	Host	NO
UFL1	120.276	-0.34388	0.245789	-1.39909	0.161787	0.481578	152.91	109.664	138.464	116.26	110.098	94.258	Host	NO
RRP8	49.3251	0.2536	0.325101	0.780063	0.435354	0.764568	48.7756	57.5467	45.0813	36.8629	41.7038	65.9806	Host	NO
ICE1	65.15	0.212869	0.302478	0.703752	0.481587	0.787576	73.1633	83.2437	57.9616	65.219	50.0446	61.2677	Host	NO
SRGAP2	71.8825	0.280309	0.276496	1.01379	0.310683	0.663065	66.5801	78.1767	72.452	76.5615	55.049	82.4757	Host	NO
SMG5	70.871	0.212019	0.285757	0.741954	0.458115	0.776724	60.745	78.1767	56.3516	82.2327	81.7395	65.9806	Host	NO
AHCYL2	93.7242	0.057744	0.263801	0.218892	0.826734	0.949321	101.292	104.597	103.043	85.0683	71.7306	96.6144	Host	NO
MAU2	53.8225	0.207143	0.309272	0.669776	0.503001	0.802736	51.0198	58.6325	41.8612	65.219	56.7172	49.4854	Host	NO
SPECC1L	48.9904	-0.0889772	0.332631	-0.267495	0.789088	0.939342	62.6901	55.0132	45.0813	45.3698	43.372	42.4161	Host	NO
NCSTN	606.357	0.295887	0.178109	1.66126	0.0966605	0.366795	621.813	707.933	523.265	635.177	485.432	664.519	Host	NO
NUDCD3	96.5488	-0.0640631	0.252128	-0.254089	0.799427	0.941065	102.04	96.635	86.9424	102.082	106.762	84.8322	Host	NO
MED13L	120.87	0.534993	0.237892	2.2489	0.0245191	0.158308	96.803	129.933	91.7726	167.301	105.094	134.318	Host	NO
ZDHHC17	64.1894	-0.202547	0.305571	-0.662849	0.507427	0.804409	82.5893	71.6619	57.9616	56.7122	66.7261	49.4854	Host	NO
ASXL1	108.69	0.439873	0.271279	1.62148	0.104916	0.383473	118.049	149.839	80.5022	116.26	76.735	110.753	Host	NO
LARS2	65.3856	0.141956	0.297032	0.477916	0.63271	0.868369	69.2733	81.434	66.0118	53.8766	53.3809	68.337	Host	NO
NCAPH	42.34	-0.168366	0.341258	-0.493369	0.621752	0.86188	40.8458	40.536	54.7415	42.5342	40.0357	35.3467	Host	NO
PPWD1	48.5986	-0.417841	0.33829	-1.23516	0.216772	0.557774	70.3206	45.6031	49.9114	45.3698	45.0401	35.3467	Host	NO
LEPROTL1	134.465	-0.467862	0.242698	-1.92776	0.0538853	0.262264	132.861	112.198	173.885	90.7395	165.147	131.961	Host	NO
ZFYVE26	91.1725	0.578203	0.299385	1.93131	0.0534452	0.260433	97.1022	121.97	48.3013	124.767	70.0624	84.8322	Host	NO
TMEM131	269.23	0.160685	0.244767	0.656479	0.511516	0.808409	335.295	356.138	220.576	260.876	206.851	235.645	Host	NO
TTC9	5.04931	0.0624302	0.871316	0.0716505	0.94288	NA	6.43359	5.79086	4.83013	2.83561	3.3363	7.06935	Host	NO
POFUT1	138.51	-0.249188	0.225329	-1.10588	0.268777	0.622525	150.366	132.466	146.514	110.589	156.806	134.318	Host	NO
KCTD2	27.8177	-0.890974	0.414296	-2.15057	0.03151	0.184489	33.0656	18.0964	43.4712	17.0137	31.6949	23.5645	Host	NO
NUP188	332.208	0.134072	0.236395	0.567154	0.57061	0.839902	405.765	440.83	252.777	289.232	293.595	311.051	Host	NO
SUZ12	169.989	-0.108053	0.213944	-0.505052	0.613523	0.859359	161.288	157.439	189.985	170.137	178.492	162.595	Host	NO
MORC3	239.591	0.327499	0.204945	1.59798	0.110047	0.393015	235.798	299.677	210.916	249.534	191.838	249.784	Host	NO
MTREX	258.152	-0.575754	0.229291	-2.51102	0.0120384	0.0963531	391.401	241.407	276.928	178.643	260.232	200.298	Host	NO
LY96	4.59797	0.337689	0.962938	0.350686	0.725824	NA	4.78778	3.61929	6.44018	5.67122	0	7.06935	Host	NO
AMMECR1	30.3576	-1.12928	0.412094	-2.74035	0.00613745	0.0571921	39.2	22.4396	46.6913	22.6849	41.7038	9.4258	Host	NO
BCL2L13	218.825	0.0469883	0.211044	0.222646	0.823811	0.948619	192.409	196.527	244.727	243.863	206.851	228.576	Host	NO
PANX1	118.195	0.314035	0.235772	1.33194	0.18288	0.511991	109.969	142.962	106.263	116.26	101.757	131.961	Host	NO
C22orf31	0	NA	NA	NA	NA	NA	0	0	0	0	0	0	Host	NO
CBY1	8.77429	-0.177123	0.718131	-0.246644	0.805183	NA	5.83511	4.70508	9.66027	11.3424	11.6771	9.4258	Host	NO
SUN2	211.785	0.384663	0.261622	1.4703	0.14148	0.45046	221.734	324.288	141.684	167.301	191.838	223.863	Host	NO
DSTYK	62.3657	0.292072	0.292345	0.999067	0.317762	0.668782	58.6504	72.3858	46.6913	62.3834	63.3898	70.6935	Host	NO
VPS13D	50.7549	0.198747	0.36607	0.542921	0.587184	0.84854	66.7297	74.5574	35.421	45.3698	40.0357	42.4161	Host	NO
BRI3	87.0912	-0.421443	0.316297	-1.33243	0.182719	0.511711	69.5725	50.6701	109.483	93.5751	116.771	82.4757	Host	NO
SAMM50	100.222	-1.30405	0.260915	-4.99798	5.79334e-07	2.0464e-05	141.24	65.1472	148.124	53.8766	143.461	49.4854	Host	NO
HECTD1	255.858	-0.0719575	0.517097	-0.139157	0.889326	0.968831	423.12	359.757	180.325	207	183.497	181.447	Host	NO
COG4	145.577	0.146658	0.234806	0.62459	0.53224	0.818422	156.65	138.619	132.024	144.616	120.107	181.447	Host	NO
MOB4	237.878	-0.0937793	0.204135	-0.459399	0.645948	0.876521	222.931	208.471	249.557	221.178	263.568	261.566	Host	NO
YIPF3	200.705	-0.290978	0.209724	-1.38743	0.16531	0.486368	212.608	195.804	207.696	178.643	246.887	162.595	Host	NO
ANAPC13	39.312	-0.273034	0.405171	-0.673873	0.500392	0.801314	34.2626	22.0777	59.5717	48.2054	31.6949	40.0596	Host	NO
NPDC1	56.4994	-0.0504715	0.307207	-0.164292	0.869501	0.961203	59.3984	59.3564	61.1817	39.6985	53.3809	65.9806	Host	NO
PARM1	13.7444	0.359976	0.568432	0.63328	0.526551	NA	13.6153	23.5254	12.8804	11.3424	11.6771	9.4258	Host	NO
ZNF10	0.696551	0.618619	2.44063	0.253467	0.799908	NA	1.6458	2.5335	0	0	0	0	Host	NO
TECPR1	30.8162	-0.0235341	0.385898	-0.0609853	0.951371	0.988874	28.8763	35.1071	35.421	25.5205	31.6949	28.2774	Host	NO
DCAF12	135.543	0.172021	0.268545	0.640568	0.521803	0.81504	87.9755	120.522	148.124	150.287	148.466	157.882	Host	NO
BRMS1	83.415	-0.198458	0.270339	-0.734108	0.462883	0.779861	75.4076	72.7477	98.2127	76.5615	95.0847	82.4757	Host	NO
HDAC7	66.5306	-0.0232736	0.288596	-0.0806441	0.935725	0.984601	68.3755	71.6619	75.6721	70.8903	58.3853	54.1983	Host	NO
WHRN	5.96717	0.665363	0.834921	0.796917	0.425499	NA	2.99237	6.15279	3.22009	5.67122	8.34076	9.4258	Host	NO
ABHD14A	14.1665	-0.681503	0.572638	-1.19011	0.234002	NA	15.2611	10.134	25.7607	5.67122	11.6771	16.4951	Host	NO
EP400	212.332	0.125921	0.265105	0.474984	0.634798	0.869038	272.604	280.495	161.004	226.849	175.156	157.882	Host	NO
SUMF2	289.51	-0.108838	0.20568	-0.529161	0.596694	0.853253	285.472	239.959	318.789	255.205	293.595	344.042	Host	NO
NEPRO	108.632	0.167696	0.258683	0.648269	0.516811	0.811726	97.1022	91.568	99.8228	147.452	105.094	110.753	Host	NO
LETMD1	18.9192	-0.904835	0.495935	-1.8245	0.0680759	NA	25.4351	10.4959	20.9306	19.8493	25.0223	11.7822	Host	NO
SPEF1	0	NA	NA	NA	NA	NA	0	0	0	0	0	0	Host	NO
MXRA5	0	NA	NA	NA	NA	NA	0	0	0	0	0	0	Host	NO
DCAF13	256.592	-0.730491	0.21528	-3.39321	0.000690789	0.010211	368.211	227.653	307.519	164.465	290.259	181.447	Host	NO
TMEM186	18.5844	-0.123007	0.527099	-0.233367	0.815477	NA	19.1511	12.6675	12.8804	34.0273	23.3541	9.4258	Host	NO
AASDHPPT	123.413	-0.0408243	0.238585	-0.171111	0.864137	0.960152	115.505	104.959	132.024	133.274	125.111	129.605	Host	NO
POLR1A	202.632	0.334064	0.262559	1.27234	0.203252	0.539577	234.452	291.353	144.904	224.013	158.474	162.595	Host	NO
POC1A	12.6803	0.047336	0.598744	0.0790588	0.936986	NA	8.82748	8.32437	16.1004	17.0137	11.6771	14.1387	Host	NO
ZNF473	9.78178	0.180654	0.643484	0.280744	0.778907	NA	7.63053	8.32437	11.2703	11.3424	8.34076	11.7822	Host	NO
TRIM58	0	NA	NA	NA	NA	NA	0	0	0	0	0	0	Host	NO
EEF1AKMT3	10.3854	-0.0293544	0.624791	-0.0469828	0.962527	NA	12.5679	10.4959	9.66027	14.1781	8.34076	7.06935	Host	NO
INTS7	150.768	0.0718996	0.221952	0.323942	0.745982	0.919986	154.556	162.506	152.954	164.465	133.452	136.674	Host	NO
RCHY1	23.6861	-0.0945216	0.433563	-0.218011	0.82742	0.949955	22.8916	22.4396	19.3205	19.8493	31.6949	25.9209	Host	NO
CCDC28A	35.7512	1.32109	0.420589	3.14106	0.00168337	0.0212896	17.0565	27.8685	20.9306	68.0547	21.686	58.9112	Host	NO
MTHFD1L	100.359	-0.792826	0.252164	-3.14409	0.00166604	0.021162	131.365	69.8523	120.753	85.0683	126.78	68.337	Host	NO
OLFML2B	7.66086	-0.213511	0.725862	-0.294148	0.768645	NA	8.229	9.77208	8.05022	2.83561	10.0089	7.06935	Host	NO
CNOT10	108.272	-0.00992862	0.246312	-0.0403092	0.967847	0.993413	122.238	110.388	93.3826	102.082	108.43	113.11	Host	NO
KANSL1	129.223	0.912351	0.24205	3.76927	0.000163724	0.00307918	102.788	165.763	91.7726	158.794	70.0624	186.16	Host	NO
TMEM158	118.537	0.431991	0.258738	1.66961	0.094997	0.363866	91.1175	142.6	125.584	99.2464	90.0802	162.595	Host	NO
CAMSAP1	58.5584	-0.309491	0.311343	-0.994049	0.320199	0.670757	59.0992	55.0132	54.7415	42.5342	83.4076	56.5548	Host	NO
DPCD	19.5917	-0.642157	0.475993	-1.34909	0.177308	NA	23.9389	15.201	17.7105	14.1781	30.0267	16.4951	Host	NO
POT1	36.3954	-0.238614	0.368962	-0.646718	0.517815	0.812317	32.916	35.831	49.9114	28.3561	38.3675	32.9903	Host	NO
NELFB	125.477	0.249214	0.243485	1.02353	0.306058	0.658088	101.89	121.608	104.653	155.959	136.788	131.961	Host	NO
ZDHHC5	174.268	0.659834	0.231973	2.84444	0.00444891	0.0453248	162.934	224.034	103.043	201.328	135.12	219.15	Host	NO
MTMR9	43.1479	-0.598715	0.350453	-1.7084	0.0875614	0.350246	51.3191	41.6218	48.3013	34.0273	60.0535	23.5645	Host	NO
ATL3	362.391	-0.615421	0.187225	-3.28707	0.00101236	0.0142598	466.21	313.431	449.203	277.89	403.693	263.922	Host	NO
MYRIP	0.522475	1.15508	2.75948	0.418585	0.67552	NA	0.299237	0	0	2.83561	0	0	Host	NO
ZNF521	0	NA	NA	NA	NA	NA	0	0	0	0	0	0	Host	NO
NOL11	331.868	-0.14114	0.189745	-0.743839	0.456974	0.776007	387.661	326.822	333.279	289.232	321.953	332.259	Host	NO
CNRIP1	2.54847	-0.470285	1.23931	-0.379472	0.704337	NA	2.09466	1.44772	3.22009	2.83561	3.3363	2.35645	Host	NO
SOSTDC1	0	NA	NA	NA	NA	NA	0	0	0	0	0	0	Host	NO
GEMIN5	144.85	0.0103767	0.266668	0.0389124	0.96896	0.993423	184.629	173.726	98.2127	130.438	150.134	131.961	Host	NO
PTPN23	140.006	0.353567	0.250346	1.41232	0.157857	0.477095	141.988	190.375	117.533	113.424	111.766	164.951	Host	NO
NIPSNAP3A	65.171	0.110882	0.299256	0.370525	0.710991	0.90403	57.9023	61.166	78.8922	79.3971	50.0446	63.6241	Host	NO
NSL1	94.3414	0.377023	0.297262	1.26832	0.204685	0.5411	72.5649	69.4904	88.5525	144.616	80.0713	110.753	Host	NO
WWTR1	313.425	0.0384411	0.188247	0.204206	0.838193	0.953195	304.324	344.918	312.349	323.26	315.281	280.417	Host	NO
HEATR5A	136.991	0.0934981	0.287675	0.325013	0.745171	0.919776	168.321	187.479	115.923	150.287	115.103	84.8322	Host	NO
SAMHD1	357.868	-0.621733	0.194063	-3.20376	0.00135644	0.0179024	403.072	290.629	437.932	229.684	465.415	320.477	Host	NO
FAM98A	143.976	-0.587811	0.247124	-2.37861	0.0173782	0.125368	204.678	134.638	140.074	99.2464	176.824	108.397	Host	NO
TPGS2	56.1581	-0.33794	0.315522	-1.07105	0.284146	0.636631	52.3664	41.6218	66.0118	56.7122	68.3942	51.8419	Host	NO
NECTIN3	162.425	0.391824	0.239946	1.63297	0.102475	0.377949	166.376	220.777	114.313	161.63	141.793	169.664	Host	NO
ZNF385A	29.7323	-0.19495	0.452341	-0.43098	0.666483	0.884175	18.2534	19.1822	45.0813	31.1917	31.6949	32.9903	Host	NO
SLC22A23	26.3248	0.29366	0.417189	0.703901	0.481494	0.787576	20.9466	32.9355	20.9306	25.5205	31.6949	25.9209	Host	NO
KBTBD2	125.882	0.658671	0.229915	2.86485	0.00417204	0.043245	102.937	163.592	96.6027	150.287	93.4165	148.456	Host	NO
SYF2	137.113	-0.075068	0.243434	-0.308371	0.7578	0.924934	137.798	112.922	164.225	155.959	115.103	136.674	Host	NO
RWDD3	27.6199	0.891969	0.475096	1.87745	0.0604565	0.281527	16.1588	16.6487	16.1004	51.041	23.3541	42.4161	Host	NO
PNKD	87.5653	-0.087071	0.263482	-0.330463	0.74105	0.918014	78.9984	78.5386	93.3826	93.5751	98.421	82.4757	Host	NO
SEC31B	1.36288	3.28345	1.95257	1.68161	0.0926454	NA	0.149618	0	0	5.67122	0	2.35645	Host	NO
C15orf39	157.068	0.575739	0.231012	2.49225	0.0126938	0.0998851	139.295	214.986	135.244	161.63	105.094	186.16	Host	NO
VIRMA	226.358	-0.101171	0.232979	-0.434248	0.664108	0.883833	303.575	232.358	206.086	229.684	188.501	197.942	Host	NO
TMEM87A	235.818	0.179832	0.217739	0.825907	0.408857	0.745119	263.478	288.819	191.595	226.849	208.519	235.645	Host	NO
C2CD2	18.9511	-0.63294	0.476102	-1.32942	0.183709	NA	24.3878	14.4772	24.1507	14.1781	20.0178	16.4951	Host	NO
MMACHC	2.69304	-0.803696	1.22725	-0.654876	0.512548	NA	3.44122	1.44772	3.22009	0	3.3363	4.7129	Host	NO
EGFL6	0	NA	NA	NA	NA	NA	0	0	0	0	0	0	Host	NO
TIPARP	454.82	0.516608	0.178127	2.90022	0.00372904	0.0399616	392.149	588.858	359.04	527.424	373.666	487.785	Host	NO
NECAP1	73.501	-0.677747	0.295678	-2.29218	0.0218953	0.146597	79.1481	54.2893	77.2822	68.0547	115.103	47.129	Host	NO
DHRS7B	46.1342	-0.103455	0.341589	-0.302865	0.761993	0.926113	48.3267	38.7264	38.6411	62.3834	53.3809	35.3467	Host	NO
DNAH1	1.18144	2.48398	1.82335	1.36232	0.173098	NA	0.448855	1.44772	0	2.83561	0	2.35645	Host	NO
KRT23	0.0603215	1.32194	4.01014	0.32965	0.741664	NA	0	0.361929	0	0	0	0	Host	NO
TSKU	356.702	0.061824	0.197235	0.313453	0.753936	0.92359	287.716	339.851	371.92	368.629	390.348	381.745	Host	NO
REXO2	172.344	-0.152076	0.233442	-0.651449	0.514757	0.810473	163.682	141.514	169.055	144.616	210.187	205.011	Host	NO
IBTK	289.613	0.941804	0.194105	4.85203	1.22206e-06	3.96157e-05	222.333	379.302	178.715	394.15	188.501	374.675	Host	NO
CLIP3	0.0498728	-0.105079	4.01267	-0.0261868	0.979108	NA	0.299237	0	0	0	0	0	Host	NO
TBC1D10B	102.99	0.514621	0.249224	2.0649	0.0389327	0.211496	81.2427	112.198	74.0621	124.767	98.421	127.248	Host	NO
RNF167	79.6548	0.259556	0.279833	0.927539	0.353647	0.702205	66.2809	93.7396	61.1817	87.9039	93.4165	75.4064	Host	NO
MOXD1	1.7306	-2.18491	1.72956	-1.26327	0.206492	NA	2.54351	0	0	2.83561	5.00446	0	Host	NO
GORASP2	175.94	-0.647326	0.215533	-3.00338	0.00267	0.0304998	194.803	128.847	228.626	141.781	220.196	141.387	Host	NO
POLR2M	57.627	0.478218	0.30116	1.58792	0.112304	0.396178	47.2794	58.6325	49.9114	76.5615	45.0401	68.337	Host	NO
TKFC	71.367	0.138298	0.278848	0.495963	0.619921	0.861499	68.2259	81.434	61.1817	65.219	76.735	75.4064	Host	NO
ZZZ3	42.0316	0.394854	0.335937	1.17538	0.239842	0.58743	37.5542	50.6701	40.2511	42.5342	31.6949	49.4854	Host	NO
RPAP1	49.794	0.0178964	0.321033	0.0557462	0.955544	0.99035	48.9252	59.3564	53.1315	42.5342	50.0446	44.7725	Host	NO
LRIG1	71.4834	0.769776	0.276603	2.78296	0.00538651	0.0516859	50.1221	83.2437	53.1315	90.7395	55.049	96.6144	Host	NO
UPF2	117.451	-0.0807364	0.248565	-0.32481	0.745325	0.919776	141.24	112.56	107.873	133.274	108.43	101.327	Host	NO
TMEM98	25.9314	0.457263	0.422894	1.08127	0.279577	0.634244	18.403	30.402	22.5406	19.8493	26.6904	37.7032	Host	NO
PTCD1	43.2152	0.352	0.351192	1.0023	0.316199	0.667676	47.429	56.4609	27.3708	42.5342	38.3675	47.129	Host	NO
OSBPL3	84.6428	0.295895	0.262171	1.12863	0.259053	0.612219	74.6595	92.6538	86.9424	87.9039	66.7261	98.9709	Host	NO
SUSD5	13.6782	0.350745	0.56057	0.625693	0.531516	NA	10.6229	12.3056	9.66027	22.6849	15.0134	11.7822	Host	NO
GLCE	144.024	0.286	0.226548	1.26243	0.206796	0.544965	132.711	179.155	127.194	136.109	133.452	155.526	Host	NO
CHD5	0.598159	-0.786502	2.37772	-0.330781	0.74081	NA	1.19695	0.723858	0	0	1.66815	0	Host	NO
SETBP1	1.38762	0.824332	1.66007	0.496564	0.619497	NA	1.34656	2.5335	1.61004	2.83561	0	0	Host	NO
UBXN7	64.0474	0.362416	0.294343	1.23127	0.218222	0.559447	65.832	74.9193	46.6913	68.0547	53.3809	75.4064	Host	NO
LRRTM2	0	NA	NA	NA	NA	NA	0	0	0	0	0	0	Host	NO
LTN1	150.002	-0.0508428	0.265328	-0.191622	0.848038	0.955547	204.229	167.935	123.973	161.63	126.78	115.466	Host	NO
PPP1R16B	0.546366	-1.84572	2.75247	-0.670566	0.502497	NA	0	0	1.61004	0	1.66815	0	Host	NO
DNM3	0.806943	-1.18953	2.14627	-0.55423	0.579422	NA	0.89771	0.723858	3.22009	0	0	0	Host	NO
AUTS2	12.0621	0.762364	0.597067	1.27685	0.201656	NA	6.43359	13.3914	8.05022	17.0137	13.3452	14.1387	Host	NO
SENP6	80.0545	0.331767	0.26461	1.2538	0.209916	0.549493	68.2259	86.501	67.6219	96.4108	76.735	84.8322	Host	NO
ERC2	0.110194	0.528936	3.99787	0.132304	0.894744	NA	0.299237	0.361929	0	0	0	0	Host	NO
RAI14	625.013	0.278064	0.189268	1.46915	0.141791	0.45094	669.691	727.477	518.434	595.478	503.782	735.212	Host	NO
LSM14A	254.731	0.00747197	0.195171	0.0382843	0.969461	0.993423	270.211	244.664	259.217	266.547	228.537	259.209	Host	NO
POLDIP2	184.594	-0.451017	0.232348	-1.94113	0.0522426	0.256823	172.51	141.514	239.897	138.945	228.537	186.16	Host	NO
CFAP61	0.0249364	0.203768	4.01671	0.05073	0.959541	NA	0.149618	0	0	0	0	0	Host	NO
SAMD4A	58.9267	0.348746	0.309611	1.1264	0.259996	0.613525	59.2488	73.8335	56.3516	51.041	40.0357	73.0499	Host	NO
ARHGEF26	11.7497	-0.190085	0.590918	-0.321677	0.747697	NA	11.2214	13.0294	14.4904	11.3424	13.3452	7.06935	Host	NO
KLK13	0	NA	NA	NA	NA	NA	0	0	0	0	0	0	Host	NO
PGM3	272.492	-0.13201	0.191327	-0.689969	0.490213	0.795176	307.017	255.16	267.267	269.383	276.913	259.209	Host	NO
HERC4	431.224	0.0626518	0.244824	0.255905	0.798024	0.941065	588.897	536.017	331.669	362.958	343.639	424.161	Host	NO
TOR1AIP1	239.768	0.107075	0.204847	0.522706	0.601179	0.85379	243.728	255.522	189.985	241.027	258.564	249.784	Host	NO
CCDC9	63.1643	0.0013819	0.298656	0.00462706	0.996308	0.998687	59.0992	68.7665	69.2319	73.7259	63.3898	44.7725	Host	NO
DCAF4	22.3832	-0.00627476	0.460552	-0.0136245	0.98913	NA	26.1832	17.0107	16.1004	22.6849	21.686	30.6338	Host	NO
CHTOP	127.635	0.00328318	0.233492	0.0140612	0.988781	0.996496	114.608	133.19	132.024	116.26	140.125	129.605	Host	NO
WIPI2	122.734	0.224413	0.259722	0.864051	0.38756	0.730405	89.4717	109.303	138.464	138.945	111.766	148.456	Host	NO
LRIT1	0	NA	NA	NA	NA	NA	0	0	0	0	0	0	Host	NO
CCDC69	0.921143	0.894317	2.02458	0.44173	0.658685	NA	0.299237	0.723858	0	2.83561	1.66815	0	Host	NO
CCZ1	0.988188	0.794392	2.04256	0.38892	0.697336	NA	1.6458	1.44772	0	2.83561	0	0	Host	NO
WSB1	210.426	0.315341	0.206617	1.52621	0.126958	0.423396	182.684	226.568	180.325	204.164	200.178	268.635	Host	NO
LDLRAP1	19.384	0.231054	0.480049	0.481313	0.630294	NA	16.3084	15.9249	20.9306	19.8493	15.0134	28.2774	Host	NO
PRPF31	217.009	-0.00385636	0.208924	-0.0184582	0.985273	0.995794	193.905	207.023	244.727	198.493	215.192	242.714	Host	NO
EPC2	49.1885	0.450616	0.325605	1.38393	0.166379	0.488093	35.0107	56.099	48.3013	65.219	43.372	47.129	Host	NO
TCTN3	109.319	-0.288454	0.24289	-1.18759	0.234995	0.581259	113.261	103.15	123.973	85.0683	126.78	103.684	Host	NO
FGFR1OP2	53.1292	-0.593486	0.323692	-1.83349	0.0667299	0.299606	55.658	42.3457	80.5022	48.2054	56.7172	35.3467	Host	NO
KIFBP	144.634	0.0418496	0.227528	0.183931	0.854067	0.95838	158.745	140.067	123.973	158.794	140.125	146.1	Host	NO
TRPC4AP	489.933	-0.0630498	0.188746	-0.334046	0.738345	0.918014	495.685	461.459	590.886	487.725	413.702	490.142	Host	NO
TES	293.296	0.270792	0.209762	1.29095	0.196723	0.530405	290.559	355.052	231.846	357.287	275.245	249.784	Host	NO
IRF2BP1	73.5553	0.370348	0.276119	1.34126	0.179835	0.507329	61.7923	83.6056	62.7918	96.4108	68.3942	68.337	Host	NO
TRAF3IP1	21.1184	-0.27516	0.46233	-0.59516	0.551736	NA	18.2534	19.1822	25.7607	22.6849	26.6904	14.1387	Host	NO
PHF19	39.6209	-0.0151458	0.377785	-0.0400911	0.968021	0.993413	27.2305	33.6594	49.9114	48.2054	43.372	35.3467	Host	NO
RIBC2	0.259813	-0.422137	3.48194	-0.121236	0.903504	NA	1.19695	0.361929	0	0	0	0	Host	NO
NAT9	31.7275	-0.161946	0.402082	-0.402769	0.687118	0.894748	25.1359	23.8873	40.2511	28.3561	35.0312	37.7032	Host	NO
ZNF337	23.0345	0.0691161	0.437716	0.157902	0.874534	NA	24.0885	26.7827	17.7105	17.0137	26.6904	25.9209	Host	NO
KIF26A	4.47099	-0.54475	1.04604	-0.520773	0.602525	NA	2.24427	1.44772	3.22009	2.83561	10.0089	7.06935	Host	NO
NOC2L	254.496	-0.215337	0.195957	-1.0989	0.271811	0.625755	297.441	245.75	260.827	218.342	261.9	242.714	Host	NO
RSL1D1	528.736	-0.43132	0.171765	-2.5111	0.0120355	0.0963531	618.671	425.628	600.547	433.848	598.867	494.854	Host	NO
GIMAP2	3.97958	-1.09129	1.06791	-1.02189	0.306832	NA	3.74046	1.08579	4.83013	2.83561	6.67261	4.7129	Host	NO
IFT172	30.1092	-0.0304664	0.412688	-0.0738243	0.94115	0.985766	39.4992	32.5736	32.2009	22.6849	18.3497	35.3467	Host	NO
AAAS	127.454	0.159029	0.248497	0.639962	0.522198	0.81509	143.334	154.906	99.8228	116.26	118.439	131.961	Host	NO
MTG2	34.6673	0.636253	0.372262	1.70915	0.0874227	0.350024	27.2305	36.9168	30.5909	53.8766	21.686	37.7032	Host	NO
SPATA31A7	0	NA	NA	NA	NA	NA	0	0	0	0	0	0	Host	NO
RGS22	6.88606	0.361165	0.852849	0.42348	0.671945	NA	4.9374	1.80964	6.44018	11.3424	5.00446	11.7822	Host	NO
PCDHB5	4.90078	0.423089	0.901022	0.469566	0.638665	NA	6.13435	8.6863	3.22009	5.67122	3.3363	2.35645	Host	NO
SENP3	126.677	0.0693532	0.241258	0.287464	0.773757	0.932029	105.93	127.399	119.143	138.945	148.466	120.179	Host	NO
RIMBP3	0.110194	0.528936	3.99787	0.132304	0.894744	NA	0.299237	0.361929	0	0	0	0	Host	NO
GADD45B	58.9572	0.886742	0.31328	2.83051	0.0046474	0.04673	35.3099	66.5949	48.3013	65.219	41.7038	96.6144	Host	NO
SH3YL1	4.16103	-0.034915	0.991491	-0.0352147	0.971909	NA	2.69313	2.5335	4.83013	2.83561	5.00446	7.06935	Host	NO
TRUB2	179.365	-0.262645	0.246599	-1.06507	0.286843	0.639834	179.392	173.364	170.665	110.589	241.882	200.298	Host	NO
CNPPD1	109.181	0.764717	0.247166	3.09394	0.00197517	0.0240689	79.2977	125.951	74.0621	124.767	88.4121	162.595	Host	NO
B9D1	55.6648	-0.148097	0.311125	-0.476005	0.634071	0.868703	50.8702	48.8604	56.3516	62.3834	68.3942	47.129	Host	NO
ARRDC2	32.3332	0.903114	0.386904	2.33421	0.0195848	0.136959	18.8519	35.469	27.3708	48.2054	21.686	42.4161	Host	NO
NALF2	3.83174	0.88768	1.09505	0.81063	0.417578	NA	1.34656	1.80964	1.61004	8.50683	5.00446	4.7129	Host	NO
FILIP1	2.8642	0.239019	1.28303	0.186292	0.852215	NA	6.28397	6.87665	0	0	1.66815	2.35645	Host	NO
FAM184B	0	NA	NA	NA	NA	NA	0	0	0	0	0	0	Host	NO
DENND2A	0.160067	0.113802	3.99355	0.0284965	0.977266	NA	0.598473	0.361929	0	0	0	0	Host	NO
STK36	20.5731	0.620014	0.455601	1.36087	0.173555	NA	18.2534	26.0589	12.8804	28.3561	16.6815	21.208	Host	NO
CPAMD8	0.330583	0.449493	3.18131	0.141292	0.887639	NA	0.89771	1.08579	0	0	0	0	Host	NO
INTU	9.55447	0.320302	0.667981	0.479508	0.631577	NA	10.174	7.60051	6.44018	17.0137	6.67261	9.4258	Host	NO
ZNF777	52.0311	0.447381	0.312538	1.43145	0.152302	0.468398	47.2794	66.233	37.031	56.7122	48.3764	56.5548	Host	NO
BRPF3	44.2034	0.207716	0.351854	0.590347	0.554958	0.831251	35.3099	35.1071	40.2511	62.3834	45.0401	47.129	Host	NO
GPX7	0	NA	NA	NA	NA	NA	0	0	0	0	0	0	Host	NO
GPKOW	98.4508	0.365091	0.263525	1.38541	0.165927	0.487277	101.441	114.37	90.1625	110.589	63.3898	110.753	Host	NO
ERLEC1	410.879	-0.0202341	0.179737	-0.112576	0.910367	0.975113	399.78	385.454	420.222	459.369	418.706	381.745	Host	NO
MMADHC	392.181	-0.135091	0.185177	-0.729525	0.46568	0.78041	367.762	355.052	412.172	405.492	452.069	360.537	Host	NO
RRP7A	219.064	-0.256587	0.231931	-1.10631	0.268594	0.622525	206.024	163.23	209.306	212.671	296.931	226.219	Host	NO
DESI1	65.085	-0.372943	0.323486	-1.15289	0.248956	0.599092	52.516	46.3269	72.452	65.219	95.0847	58.9112	Host	NO
SGSM3	31.73	-0.0863516	0.380024	-0.227227	0.820247	0.948158	33.2153	36.1929	33.8109	25.5205	33.363	28.2774	Host	NO
NOP53	136.666	-1.63122	0.240983	-6.769	1.29678e-11	7.61384e-10	222.482	70.5762	207.696	56.7122	191.838	70.6935	Host	NO
RRM2B	89.4928	0.393505	0.273902	1.43666	0.150814	0.466683	80.1954	79.6244	72.452	127.602	73.3987	103.684	Host	NO
G0S2	46.1575	0.163446	0.330682	0.494269	0.621116	0.86188	44.5862	55.3751	49.9114	36.8629	38.3675	51.8419	Host	NO
PLA2G3	0	NA	NA	NA	NA	NA	0	0	0	0	0	0	Host	NO
CD207	0	NA	NA	NA	NA	NA	0	0	0	0	0	0	Host	NO
NOX3	0	NA	NA	NA	NA	NA	0	0	0	0	0	0	Host	NO
COL5A3	25.3539	-0.221074	0.439316	-0.503224	0.614807	0.859731	21.2458	19.5442	24.1507	19.8493	36.6994	30.6338	Host	NO
PODXL2	22.4328	0.0460044	0.439206	0.104744	0.916579	NA	20.1985	21.3538	24.1507	28.3561	21.686	18.8516	Host	NO
GEMIN4	171.836	-0.0816239	0.240778	-0.339	0.73461	0.917094	220.837	184.584	136.854	170.137	170.152	148.456	Host	NO
CALY	2.75389	-1.05166	1.21678	-0.864296	0.387425	NA	3.2916	2.17157	3.22009	2.83561	5.00446	0	Host	NO
RDH8	0	NA	NA	NA	NA	NA	0	0	0	0	0	0	Host	NO
DCAF8	105.133	0.147463	0.250504	0.588665	0.556086	0.831505	103.985	126.313	106.263	110.589	91.7484	91.9015	Host	NO
WARS2	15.5096	-0.494802	0.520838	-0.95001	0.342107	NA	17.3557	13.0294	19.3205	8.50683	18.3497	16.4951	Host	NO
MBD1	76.4509	0.465096	0.277565	1.67563	0.0938116	0.362802	59.3984	74.1954	64.4018	102.082	66.7261	91.9015	Host	NO
KRT76	0.20994	-0.181834	3.78563	-0.0480327	0.96169	NA	0.89771	0.361929	0	0	0	0	Host	NO
CELA2B	0	NA	NA	NA	NA	NA	0	0	0	0	0	0	Host	NO
ZNF117	0.0498728	-0.105079	4.01267	-0.0261868	0.979108	NA	0.299237	0	0	0	0	0	Host	NO
GTF2A1	149.52	0.852904	0.22973	3.71263	0.000205118	0.00367985	107.576	170.83	91.7726	224.013	116.771	186.16	Host	NO
SLC14A1	1.01092	2.9179	1.96257	1.48678	0.137074	NA	0.149618	0.723858	0	2.83561	0	2.35645	Host	NO
KIR2DL3	0	NA	NA	NA	NA	NA	0	0	0	0	0	0	Host	NO
ZNF593	18.6903	-0.471997	0.507085	-0.930804	0.351955	NA	17.5053	13.7533	14.4904	14.1781	33.363	18.8516	Host	NO
VILL	0.0249364	0.203768	4.01671	0.05073	0.959541	NA	0.149618	0	0	0	0	0	Host	NO
RBPJ	86.6221	-0.150219	0.258277	-0.581618	0.560824	0.834688	89.4717	80.7102	94.9927	90.7395	88.4121	75.4064	Host	NO
ST8SIA3	0	NA	NA	NA	NA	NA	0	0	0	0	0	0	Host	NO
MBTPS2	189.07	-0.22859	0.217832	-1.04938	0.294002	0.646668	228.168	195.08	180.325	170.137	205.183	155.526	Host	NO
PI15	0	NA	NA	NA	NA	NA	0	0	0	0	0	0	Host	NO
HOOK1	2.08948	-0.781495	1.43947	-0.542905	0.587195	NA	2.09466	0.361929	3.22009	2.83561	1.66815	2.35645	Host	NO
CDC40	70.5893	0.0651041	0.300767	0.21646	0.828629	0.950296	83.1878	77.0909	67.6219	51.041	55.049	89.5451	Host	NO
PRLH	0	NA	NA	NA	NA	NA	0	0	0	0	0	0	Host	NO
STMN3	8.01345	-0.419725	0.717763	-0.584769	0.558703	NA	10.3237	6.15279	4.83013	5.67122	11.6771	9.4258	Host	NO
GMNN	60.3087	-0.226325	0.302548	-0.748065	0.454421	0.774999	54.0122	52.4797	70.842	53.8766	71.7306	58.9112	Host	NO
ZMYND10	0.135131	0.298638	3.99533	0.0747467	0.940416	NA	0.448855	0.361929	0	0	0	0	Host	NO
PIAS4	61.973	-0.42351	0.309055	-1.37034	0.170581	0.493521	68.2259	65.8711	70.842	39.6985	80.0713	47.129	Host	NO
ZBTB7A	102.836	0.288857	0.255272	1.13157	0.257817	0.61096	104.583	125.589	90.1625	90.7395	83.4076	122.535	Host	NO
PLA1A	0.990025	1.56045	2.1535	0.724609	0.468692	NA	0.748091	0	0	2.83561	0	2.35645	Host	NO
NUDT13	6.31649	0.864443	0.803163	1.0763	0.281794	NA	5.98473	7.96244	4.83013	5.67122	1.66815	11.7822	Host	NO
UBR5	240.47	0.111212	0.303168	0.366832	0.713745	0.905774	329.011	373.511	173.885	212.671	193.506	160.239	Host	NO
EIF5B	349.246	-0.289787	0.22979	-1.2611	0.207275	0.545676	489.401	385.454	338.109	303.41	326.958	252.14	Host	NO
TRIM24	137.217	0.0477439	0.22902	0.208471	0.834862	0.952377	122.687	131.018	132.024	153.123	150.134	134.318	Host	NO
TRIM33	89.5489	0.256306	0.269984	0.94934	0.342448	0.693063	98.5984	99.1685	66.0118	90.7395	76.735	106.04	Host	NO
LAP3	508.831	-0.205641	0.183538	-1.12043	0.262531	0.616843	510.946	404.999	544.195	535.93	573.844	483.072	Host	NO
SRRT	171.89	0.0494647	0.220695	0.224132	0.822655	0.948522	194.953	183.86	162.615	175.808	146.797	167.308	Host	NO
NBAS	168.925	0.0426658	0.276504	0.154304	0.87737	0.96381	235.05	204.128	122.363	130.438	140.125	181.447	Host	NO
WDPCP	4.99251	-0.741834	0.890332	-0.833211	0.404726	NA	6.5832	5.06701	6.44018	2.83561	6.67261	2.35645	Host	NO
FAM135B	0	NA	NA	NA	NA	NA	0	0	0	0	0	0	Host	NO
TXNDC12	184.454	-0.254556	0.217615	-1.16975	0.2421	0.590549	174.305	157.077	206.086	187.15	221.864	160.239	Host	NO
TXNDC11	95.9106	0.158507	0.260434	0.608629	0.54277	0.82527	99.945	112.56	80.5022	110.589	91.7484	80.1193	Host	NO
ATL1	30.9363	-0.176904	0.441558	-0.400635	0.688689	0.895359	20.6473	18.8203	45.0813	34.0273	31.6949	35.3467	Host	NO
CALHM2	1.78796	0.324582	1.48846	0.218065	0.827378	NA	3.14198	3.61929	1.61004	0	0	2.35645	Host	NO
GSTK1	204.733	-0.429397	0.224211	-1.91514	0.0554741	0.267014	190.913	151.648	252.777	184.315	260.232	188.516	Host	NO
POP5	61.9635	0.00870297	0.343102	0.0253655	0.979763	0.99495	52.516	36.9168	57.9616	76.5615	70.0624	77.7628	Host	NO
RPS27L	519.588	-0.366499	0.268846	-1.36323	0.17281	0.4974	417.435	282.305	727.74	626.67	603.871	459.508	Host	NO
NSDHL	270.706	-0.170463	0.210366	-0.810317	0.417758	0.751714	334.696	276.876	238.287	221.178	286.922	266.279	Host	NO
TEX264	74.3328	-0.0117718	0.280498	-0.0419676	0.966524	0.99268	63.1389	69.4904	77.2822	70.8903	85.0758	80.1193	Host	NO
POMP	544.245	-0.514697	0.193875	-2.65478	0.00793592	0.0702107	557.478	368.082	663.339	501.903	693.951	480.716	Host	NO
TMA7	57.979	-1.13324	0.33391	-3.39384	0.000689199	0.0102055	69.5725	27.1447	88.5525	34.0273	76.735	51.8419	Host	NO
NOP58	365.303	-0.450605	0.194924	-2.31169	0.0207945	0.141944	471.447	332.975	415.392	331.766	378.671	261.566	Host	NO
METTL13	112.279	0.0323063	0.260667	0.123937	0.901365	0.972565	120.592	142.238	111.093	82.2327	106.762	110.753	Host	NO
PIGT	265.481	-0.135652	0.194484	-0.697498	0.485491	0.790571	267.368	268.913	264.047	238.191	306.94	247.427	Host	NO
NMD3	170.91	-0.476956	0.22082	-2.15993	0.0307778	0.181595	215.45	158.887	189.985	147.452	193.506	120.179	Host	NO
TRMT6	147.454	-0.221821	0.233956	-0.948131	0.343063	0.693147	176.101	134.276	173.885	133.274	123.443	143.743	Host	NO
ATP6V1H	242.878	-0.0624074	0.24932	-0.250311	0.802347	0.942758	296.693	310.535	244.727	158.794	208.519	238.001	Host	NO
MTERF3	60.6199	0.053609	0.29746	0.180222	0.856978	0.959103	54.3114	54.6513	56.3516	68.0547	66.7261	63.6241	Host	NO
SLC35C2	77.0768	0.278034	0.292054	0.951996	0.341099	0.692592	70.3206	96.635	49.9114	73.7259	91.7484	80.1193	Host	NO
PELO	187.652	-0.116647	0.214734	-0.543218	0.58698	0.84854	207.82	200.147	194.815	187.15	185.165	150.813	Host	NO
GET4	95.4751	-0.203486	0.274518	-0.741246	0.458544	0.777149	77.203	79.6244	115.923	90.7395	115.103	94.258	Host	NO
MRPL2	102.999	0.347973	0.276863	1.25684	0.20881	0.547865	78.4	94.1015	72.452	116.26	120.107	136.674	Host	NO
RWDD1	36.5976	-1.10873	0.387355	-2.8623	0.00420575	0.0434336	40.5465	25.697	51.5214	14.1781	61.7216	25.9209	Host	NO
DERA	87.6877	-0.528044	0.280435	-1.88294	0.059708	0.279754	90.2198	55.7371	104.653	76.5615	111.766	87.1886	Host	NO
MRPL4	90.575	-0.0209533	0.261033	-0.0802707	0.936022	0.984601	85.7313	80.3482	94.9927	82.2327	91.7484	108.397	Host	NO
APIP	59.898	-0.0760689	0.329667	-0.230745	0.817513	0.948029	61.1939	48.1366	59.5717	36.8629	61.7216	91.9015	Host	NO
DPH5	27.486	-0.443017	0.408887	-1.08347	0.278599	0.632707	27.9786	22.4396	30.5909	28.3561	36.6994	18.8516	Host	NO
TMX2	337.445	-0.500864	0.18102	-2.7669	0.00565927	0.0535684	389.456	276.876	388.021	283.561	408.697	278.061	Host	NO
CUTC	33.2227	-0.251019	0.372434	-0.673997	0.500313	0.801314	39.3496	31.8498	38.6411	31.1917	30.0267	28.2774	Host	NO
FCF1	132.529	-0.105224	0.231585	-0.454365	0.649566	0.878309	137.05	119.798	133.634	153.123	138.457	113.11	Host	NO
THAP4	46.6628	-0.477057	0.343914	-1.38714	0.165399	0.486368	41.8931	36.5548	66.0118	34.0273	56.7172	44.7725	Host	NO
TPPP3	1.56412	-0.502493	1.59248	-0.315541	0.752351	NA	2.24427	1.44772	0	0	3.3363	2.35645	Host	NO
NDUFA13	277.044	-0.42863	0.190776	-2.24676	0.0246551	0.15858	298.189	228.377	333.279	249.534	321.953	230.932	Host	NO
ERGIC3	536.65	-0.966593	0.170024	-5.68505	1.30778e-08	5.84048e-07	704.253	349.623	700.37	382.807	722.31	360.537	Host	NO
PTPN22	0.0249364	0.203768	4.01671	0.05073	0.959541	NA	0.149618	0	0	0	0	0	Host	NO
MRPS17	66.4265	-0.847209	0.306669	-2.76261	0.00573408	0.0541545	73.6122	39.4503	103.043	53.8766	76.735	51.8419	Host	NO
MRPS7	258.682	-0.34192	0.197613	-1.73025	0.0835851	0.341832	259.438	221.139	293.028	221.178	316.949	240.358	Host	NO
POLR1D	37.4634	-1.8379	0.398815	-4.60841	4.05757e-06	0.000121669	49.0748	13.3914	61.1817	14.1781	63.3898	23.5645	Host	NO
GAL	20.9643	-0.503332	0.453853	-1.10902	0.267421	NA	25.884	17.0107	24.1507	14.1781	23.3541	21.208	Host	NO
CRYL1	18.9689	-0.516732	0.48978	-1.05503	0.291412	NA	18.5527	18.0964	27.3708	17.0137	23.3541	9.4258	Host	NO
TAF9B	28.6077	-0.048959	0.433249	-0.113004	0.910027	0.975113	28.7267	16.6487	27.3708	36.8629	26.6904	35.3467	Host	NO
SNX7	75.5606	-0.371133	0.293295	-1.26539	0.205731	0.542674	71.2183	51.7558	94.9927	70.8903	86.7439	77.7628	Host	NO
TNNI3K	0.714764	0.743723	2.27417	0.327031	0.743644	NA	0.448855	2.17157	0	0	1.66815	0	Host	NO
NSG2	0	NA	NA	NA	NA	NA	0	0	0	0	0	0	Host	NO
CAMK2A	1.25653	0.196416	1.74276	0.112704	0.910265	NA	1.6458	1.44772	1.61004	2.83561	0	0	Host	NO
YBX2	0.750627	0.707574	2.52443	0.280291	0.779254	NA	0	0	0	2.83561	1.66815	0	Host	NO
UBE2D4	2.12359	-0.565433	1.46229	-0.386677	0.698995	NA	0.89771	3.61929	3.22009	0	5.00446	0	Host	NO
ANGPT4	0.0249364	0.203768	4.01671	0.05073	0.959541	NA	0.149618	0	0	0	0	0	Host	NO
CRLF3	91.2844	0.0449352	0.26581	0.16905	0.865757	0.960152	86.9282	83.9675	98.2127	119.096	81.7395	77.7628	Host	NO
HEBP1	99.1907	-0.637371	0.252097	-2.52827	0.0114625	0.0933453	113.56	78.1767	130.414	68.0547	120.107	84.8322	Host	NO
KLHL5	134.474	0.283176	0.233372	1.21341	0.224973	0.568595	115.056	128.847	123.973	175.808	121.775	141.387	Host	NO
C1QA	0	NA	NA	NA	NA	NA	0	0	0	0	0	0	Host	NO
PLLP	1.06167	0.646357	1.86919	0.345794	0.729497	NA	0.89771	1.44772	0	0	1.66815	2.35645	Host	NO
ATP6V1D	191.255	-0.433452	0.209475	-2.06923	0.0385249	0.209952	200.339	158.163	239.897	161.63	220.196	167.308	Host	NO
KLF13	65.3174	0.0752142	0.300237	0.250516	0.802188	0.942758	52.6656	55.7371	67.6219	68.0547	70.0624	77.7628	Host	NO
METTL25B	24.7837	0.669228	0.419915	1.59372	0.110998	0.393834	21.545	30.402	16.1004	34.0273	18.3497	28.2774	Host	NO
ADIPOR1	76.46	-0.0213042	0.276153	-0.0771465	0.938507	0.984765	68.2259	66.9569	82.1123	76.5615	80.0713	84.8322	Host	NO
UTP18	257.975	-0.0586683	0.194613	-0.301461	0.763063	0.926758	257.942	244.302	284.978	275.054	245.218	240.358	Host	NO
SCCPDH	177.055	-0.660518	0.212769	-3.10439	0.00190673	0.0233026	212.159	133.19	230.236	150.287	206.851	129.605	Host	NO
IFT52	46.1991	-0.462853	0.358751	-1.29018	0.196988	0.530926	44.8855	31.4878	45.0813	56.7122	68.3942	30.6338	Host	NO
ABHD5	29.059	0.135677	0.404917	0.335074	0.737569	0.918014	26.0336	34.7452	20.9306	28.3561	38.3675	25.9209	Host	NO
DYNC2LI1	48.504	-0.190858	0.338697	-0.563506	0.573091	0.841642	41.5939	38.0025	64.4018	53.8766	48.3764	44.7725	Host	NO
SH3GLB1	176.203	-0.402024	0.218461	-1.84025	0.0657309	0.296946	178.644	143.686	207.696	172.972	215.192	139.031	Host	NO
ZC2HC1A	43.3564	0.304339	0.348414	0.8735	0.382391	0.724239	36.5069	39.4503	43.4712	39.6985	35.0312	65.9806	Host	NO
MECR	16.7783	-0.0328928	0.505951	-0.0650119	0.948165	NA	14.513	14.1152	14.4904	17.0137	21.686	18.8516	Host	NO
NDUFAF1	62.0977	-0.139161	0.295953	-0.470211	0.638204	0.871315	68.5252	68.7665	61.1817	53.8766	68.3942	51.8419	Host	NO
PHF20L1	73.4154	0.134185	0.293507	0.457179	0.647543	0.877747	78.6992	81.434	56.3516	96.4108	73.3987	54.1983	Host	NO
LUC7L2	200.831	0.214903	0.219339	0.979777	0.327196	0.678306	207.82	237.063	148.124	209.835	201.846	200.298	Host	NO
TFB1M	15.8049	-0.177234	0.525273	-0.337413	0.735806	NA	18.5527	12.3056	14.4904	22.6849	15.0134	11.7822	Host	NO
UBE2J1	63.8285	-0.345759	0.295093	-1.1717	0.241319	0.589314	67.1786	55.7371	80.5022	68.0547	66.7261	44.7725	Host	NO
OTUD6B	41.842	0.0375635	0.366109	0.102602	0.918279	0.977205	39.0504	34.7452	28.9808	59.5478	53.3809	35.3467	Host	NO
RBMX2	46.2183	-0.530216	0.335001	-1.58273	0.113484	0.397501	55.9572	32.2117	57.9616	39.6985	46.7083	44.7725	Host	NO
METTL9	92.2772	-0.137718	0.269383	-0.511234	0.609187	0.857501	100.693	80.3482	91.7726	119.096	93.4165	68.337	Host	NO
RDH11	774.604	-0.0408984	0.183561	-0.222805	0.823687	0.948619	890.229	883.831	745.451	737.259	723.978	666.875	Host	NO
LACTB2	183.964	-0.291415	0.222072	-1.31226	0.189433	0.519258	186.125	140.067	199.646	198.493	216.86	162.595	Host	NO
DHRS7	384.84	-0.454318	0.180845	-2.5122	0.0119982	0.0963531	464.415	344.556	418.612	326.095	453.737	301.626	Host	NO
TRAPPC12	154.922	0.13918	0.233092	0.597105	0.550438	0.830553	125.081	144.048	175.495	175.808	141.793	167.308	Host	NO
ZDHHC9	182.668	0.00503743	0.242142	0.0208036	0.983402	0.995597	207.521	235.978	185.155	144.616	160.143	162.595	Host	NO
RMDN1	89.3692	-0.413635	0.281786	-1.46791	0.14213	0.451503	89.9206	64.4234	111.093	107.753	101.757	61.2677	Host	NO
MRPS2	129.43	-0.491869	0.249192	-1.97385	0.0483984	0.244496	125.53	93.0157	157.784	130.438	168.483	101.327	Host	NO
COQ4	59.3267	-0.690519	0.324522	-2.12781	0.0333531	0.190888	56.4061	39.8122	78.8922	36.8629	85.0758	58.9112	Host	NO
UTP11	149.721	-0.391253	0.2342	-1.67059	0.0948018	0.363642	152.012	111.112	178.715	158.794	175.156	122.535	Host	NO
SBDS	484.312	0.0691059	0.181308	0.381152	0.70309	0.89987	424.766	445.897	486.234	541.602	505.45	501.924	Host	NO
RTRAF	386.064	-0.690435	0.201784	-3.42165	0.000622413	0.00931712	409.655	248.283	500.724	300.575	515.459	341.685	Host	NO
TMED5	338.478	0.0173815	0.182533	0.0952234	0.924137	0.98005	330.357	327.908	320.399	362.958	356.985	332.259	Host	NO
DERL2	289.515	-0.801857	0.188923	-4.24436	2.19222e-05	0.000549429	351.304	205.938	371.92	215.506	380.339	212.08	Host	NO
EXOSC3	157.288	-0.149648	0.260521	-0.574419	0.565684	0.837061	131.215	108.579	172.275	189.986	188.501	153.169	Host	NO
FAHD2A	5.68701	0.601334	0.862708	0.697031	0.485784	NA	4.63817	4.34315	4.83013	2.83561	3.3363	14.1387	Host	NO
PRELID3B	158.996	-0.394479	0.238339	-1.65512	0.0979008	0.369427	158.146	108.217	189.985	155.959	188.501	153.169	Host	NO
EXOSC1	81.4605	-0.863938	0.283884	-3.04328	0.00234018	0.0276735	92.1648	48.8604	103.043	73.7259	116.771	54.1983	Host	NO
SF3B6	343.594	-0.174094	0.214429	-0.811894	0.416853	0.751161	301.331	256.246	410.561	362.958	377.002	353.467	Host	NO
ISOC1	61.8946	-0.287715	0.316203	-0.909908	0.362871	0.709351	52.6656	47.4127	70.842	70.8903	80.0713	49.4854	Host	NO
EMC9	35.0141	-0.501232	0.39016	-1.28469	0.198902	0.53269	33.3649	22.4396	51.5214	28.3561	36.6994	37.7032	Host	NO
MRPL11	63.9322	-1.20806	0.336335	-3.59184	0.000328345	0.00549833	70.7694	49.2223	94.9927	25.5205	110.098	32.9903	Host	NO
RRP15	159.893	-0.15255	0.242643	-0.628701	0.529545	0.817741	153.059	116.541	175.495	195.657	170.152	148.456	Host	NO
WASHC3	38.1966	-0.95103	0.369493	-2.57388	0.0100565	0.0848585	42.9404	22.4396	48.3013	31.1917	58.3853	25.9209	Host	NO
MRPL48	66.3329	-0.21661	0.292229	-0.741234	0.458551	0.777149	83.3374	61.166	59.5717	59.5478	68.3942	65.9806	Host	NO
TMBIM4	138.105	-0.322963	0.262417	-1.23072	0.218426	0.559801	114.608	108.217	164.225	104.918	183.497	153.169	Host	NO
COPZ1	479.953	-0.334116	0.20083	-1.66368	0.0961772	0.366067	474.739	345.642	542.585	416.835	583.853	516.062	Host	NO
TPRKB	115.062	-0.451143	0.313022	-1.44125	0.149514	0.464416	86.9282	63.6995	156.174	130.438	151.802	101.327	Host	NO
PPIL1	97.165	0.038532	0.282182	0.13655	0.891386	0.969442	78.8488	78.1767	120.753	93.5751	86.7439	124.892	Host	NO
MED31	102.699	-0.0675396	0.265221	-0.254654	0.79899	0.941065	89.4717	79.2624	112.703	116.26	110.098	108.397	Host	NO
YPEL5	198.832	0.486253	0.204055	2.38295	0.0171743	0.124307	163.533	214.986	159.394	238.191	171.82	245.071	Host	NO
CIAO2B	206.057	-0.256334	0.238386	-1.07529	0.282246	0.63612	170.714	158.525	228.626	192.822	273.577	212.08	Host	NO
HDDC2	89.6737	-0.355938	0.308942	-1.15212	0.249272	0.599339	73.7618	53.9274	101.433	93.5751	123.443	91.9015	Host	NO
MRPS16	208.838	0.285817	0.240577	1.18805	0.234816	0.581224	158.595	176.621	223.796	224.013	180.16	289.843	Host	NO
MRPS18C	67.4782	-0.0169772	0.297377	-0.05709	0.954473	0.989783	66.1313	52.8416	59.5717	82.2327	73.3987	70.6935	Host	NO
FIS1	91.3232	-0.532047	0.29032	-1.83263	0.0668582	0.299862	77.3526	64.4234	132.024	76.5615	115.103	82.4757	Host	NO
PAM16	55.5945	-0.374785	0.321684	-1.16507	0.243991	0.592115	55.0595	41.6218	64.4018	68.0547	66.7261	37.7032	Host	NO
MRPS23	257.993	-0.447196	0.202087	-2.21289	0.0269054	0.167332	269.612	201.956	301.078	252.369	320.285	202.655	Host	NO
GOLT1B	341.335	-0.152758	0.188288	-0.811299	0.417194	0.751259	332.153	298.229	397.681	328.931	346.976	344.042	Host	NO
HDGFL3	49.9234	0.00932222	0.331784	0.0280972	0.977585	0.994812	44.8855	38.0025	53.1315	53.8766	48.3764	61.2677	Host	NO
BOLA1	11.7317	-0.121642	0.632292	-0.192383	0.847442	NA	9.27633	6.87665	8.05022	11.3424	18.3497	16.4951	Host	NO
VPS36	52.707	-0.148366	0.337935	-0.439037	0.660634	0.883833	50.8702	40.536	72.452	65.219	40.0357	47.129	Host	NO
DESI2	34.7131	0.108603	0.376696	0.288305	0.773113	0.93182	27.6794	29.3162	38.6411	36.8629	33.363	42.4161	Host	NO
PTRH2	191.667	-0.203481	0.209014	-0.973532	0.330289	0.681397	207.521	182.05	212.526	153.123	196.842	197.942	Host	NO
TVP23B	52.4271	0.0788462	0.330134	0.238831	0.811237	0.945205	40.8458	50.3081	46.6913	65.219	66.7261	44.7725	Host	NO
CHMP3	193.164	-0.334443	0.240464	-1.39082	0.164279	0.485835	165.179	140.428	254.387	189.986	225.201	183.803	Host	NO
GLOD4	175.42	-0.231537	0.221606	-1.04482	0.296108	0.647766	187.172	168.659	177.105	187.15	205.183	127.248	Host	NO
CNR1	0.588194	1.51676	2.42589	0.62524	0.531814	NA	0.448855	0.723858	0	0	0	2.35645	Host	NO
RASD1	1.52094	-0.665192	1.6286	-0.408444	0.682947	NA	1.6458	2.5335	1.61004	0	3.3363	0	Host	NO
ZNF589	1.99214	-0.634028	1.49178	-0.425015	0.670825	NA	1.34656	1.80964	6.44018	0	0	2.35645	Host	NO
EIF3L	304.013	-1.74221	0.205699	-8.46972	2.4599e-17	1.9859e-15	519.923	156.715	431.492	127.602	458.742	129.605	Host	NO
RPL26L1	136.444	-0.631493	0.249191	-2.53417	0.0112714	0.0921465	140.94	86.863	183.545	130.438	168.483	108.397	Host	NO
COMMD2	94.4199	-0.222657	0.289855	-0.768165	0.442389	0.769325	81.8412	68.0426	94.9927	79.3971	126.78	115.466	Host	NO
GINS2	30.359	-0.667059	0.459459	-1.45183	0.146548	0.458768	22.742	13.7533	48.3013	28.3561	38.3675	30.6338	Host	NO
ZNF706	205.959	0.108608	0.220245	0.493125	0.621925	0.86188	184.779	176.259	209.306	207	196.842	261.566	Host	NO
IER3IP1	94.3541	-0.338931	0.312048	-1.08615	0.277413	0.632292	73.4626	58.9944	140.074	99.2464	100.089	94.258	Host	NO
MPC1	8.00778	-0.301215	0.766041	-0.39321	0.694165	NA	5.08702	4.34315	14.4904	5.67122	6.67261	11.7822	Host	NO
NAA20	302.811	-0.426605	0.196946	-2.16609	0.030304	0.180705	319.585	228.377	333.279	272.219	385.343	278.061	Host	NO
NIP7	157.845	-0.0928425	0.222588	-0.417104	0.676602	0.888172	142.885	144.41	173.885	147.452	173.488	164.951	Host	NO
TRIM17	0.0249364	0.203768	4.01671	0.05073	0.959541	NA	0.149618	0	0	0	0	0	Host	NO
SAR1B	181.895	0.0736659	0.209662	0.351355	0.725322	0.912638	180.44	173.364	164.225	201.328	183.497	188.516	Host	NO
SCFD1	256.449	-0.0384591	0.199295	-0.192976	0.846978	0.95544	254.201	231.996	235.067	280.725	286.922	249.784	Host	NO
ZFR	326.275	-0.333792	0.207399	-1.60942	0.107525	0.388419	433.294	332.613	330.059	258.041	330.294	273.348	Host	NO
AIG1	38.6497	-0.892901	0.382998	-2.33135	0.019735	0.137507	38.4519	21.7157	57.9616	22.6849	53.3809	37.7032	Host	NO
TELO2	46.2642	0.297022	0.323928	0.916937	0.359175	0.705872	42.1923	50.3081	46.6913	53.8766	35.0312	49.4854	Host	NO
PKD2L1	0	NA	NA	NA	NA	NA	0	0	0	0	0	0	Host	NO
TRPV2	1.61817	0.478576	1.6413	0.291584	0.770605	NA	1.6458	0.723858	0	5.67122	1.66815	0	Host	NO
ASB3	81.2022	0.0585947	0.279113	0.209932	0.833721	0.951999	84.9832	67.6807	69.2319	102.082	78.4032	84.8322	Host	NO
ASB4	2.73319	0.288906	1.18814	0.243158	0.807883	NA	2.09466	1.80964	1.61004	2.83561	3.3363	4.7129	Host	NO
RLIM	183.028	0.176042	0.216997	0.811267	0.417213	0.751259	198.543	205.938	154.564	192.822	160.143	186.16	Host	NO
KCTD3	99.8841	0.134035	0.248544	0.539281	0.589693	0.850526	86.0305	102.788	104.653	107.753	96.7528	101.327	Host	NO
CEP83	18.0719	0.100719	0.483694	0.208229	0.83505	NA	19.7496	20.63	19.3205	14.1781	13.3452	21.208	Host	NO
IRAK4	26.8543	-0.555732	0.417811	-1.3301	0.183484	0.512782	30.2229	18.0964	37.031	25.5205	26.6904	23.5645	Host	NO
RHD	0	NA	NA	NA	NA	NA	0	0	0	0	0	0	Host	NO
RNFT1	64.1009	0.604213	0.315664	1.9141	0.0556075	0.267247	52.2168	56.8229	41.8612	104.918	53.3809	75.4064	Host	NO
IFT25	85.1115	-0.468153	0.314163	-1.49016	0.136182	0.44101	78.4	47.4127	119.143	99.2464	93.4165	73.0499	Host	NO
SARAF	496.82	-0.450343	0.176066	-2.55781	0.0105334	0.0881695	576.18	464.717	590.886	399.821	560.499	388.814	Host	NO
COPG1	641.701	-0.000589254	0.197744	-0.00297988	0.997622	0.999244	796.717	715.172	576.396	586.971	550.49	624.459	Host	NO
COPS4	91.827	-0.766882	0.260373	-2.94532	0.00322625	0.0355014	123.585	66.233	117.533	76.5615	103.425	63.6241	Host	NO
RAB10	954.048	0.228387	0.172252	1.32589	0.184878	0.514664	797.615	893.965	916.116	1122.9	919.152	1074.54	Host	NO
MYEF2	75.2115	0.0432372	0.295214	0.14646	0.883558	0.966939	92.0152	85.7772	61.1817	56.7122	68.3942	87.1886	Host	NO
INSIG2	73.5897	0.420538	0.307492	1.36764	0.171426	0.494771	50.2717	64.4234	56.3516	85.0683	81.7395	103.684	Host	NO
CPQ	8.82981	0.409272	0.73978	0.553234	0.580103	NA	5.38626	5.06701	3.22009	14.1781	13.3452	11.7822	Host	NO
ETV7	4.38359	0.357738	0.946628	0.377908	0.705499	NA	3.2916	4.34315	1.61004	5.67122	6.67261	4.7129	Host	NO
[truncated: 3,189,184 more chars]
