## Supplementary material for "RSV competes with the host for translational machinery without a host shutoff strategy": Table S8 (part 1 of 2)

### Sheet: LARP1 IP score
Geneid	GeneName	GeneType	Start	End	Strand	Length	TPM_input_m	TPM_IP_LARP1_m	TPM_input_R	TPM_IP_LARP1_R	BaseMean	IP_score_m	IP_score_R	5'TOP	histone
ENSG00000000003.16	TSPAN6	host	113	850	+	738	52.473	25.7424	25.675	10.6399	28.6326	-1.02743	-1.27088	NO	NO
ENSG00000000005.6	TNMD	host	84	1037	+	954	0	0	0	0	0			NO	NO
ENSG00000000419.14	DPM1	host	10	792	+	783	95.8876	35.4456	51.3663	21.8401	51.1349	-1.43574	-1.23385	NO	NO
ENSG00000000457.14	SCYL3	host	160	2226	+	2067	2.85688	0.949913	2.67568	0.822642	1.82628	-1.58857	-1.70157	NO	NO
ENSG00000000460.17	FIRRM	host	357	2918	+	2562	11.744	4.38426	2.46528	0.615137	4.80218	-1.42153	-2.00277	NO	NO
ENSG00000000938.13	FGR	host	198	1787	+	1590	0.10106	1.09026	0.246986	3.27786	1.17904	3.43139	3.73025	NO	NO
ENSG00000000971.17	CFH	host	76	3771	+	3696	2.05421	0.914119	0.947415	0.396479	1.07806	-1.16813	-1.25675	NO	NO
ENSG00000001036.14	FUCA2	host	87	1490	+	1404	49.2698	18.7724	31.6068	11.0969	27.6865	-1.39209	-1.51008	NO	NO
ENSG00000001084.13	GCLC	host	457	2370	+	1914	194.434	60.525	67.4689	17.2191	84.9117	-1.68368	-1.97021	NO	NO
ENSG00000001167.15	NFYA	host	173	1216	+	1044	16.8919	5.76076	8.80835	3.1383	8.64983	-1.552	-1.48889	NO	NO
ENSG00000001460.18	STPG1	host	178	1182	+	1005	7.19485	2.99216	8.04302	3.10877	5.3347	-1.26578	-1.37139	NO	NO
ENSG00000001461.19	NIPAL3	host	361	1581	+	1221	7.23806	3.82463	6.08413	1.48321	4.65751	-0.920282	-2.03633	NO	NO
ENSG00000001497.18	LAS1L	host	73	2277	+	2205	57.1506	10.7658	15.5688	2.84011	21.5813	-2.40832	-2.45464	NO	NO
ENSG00000001561.7	ENPP4	host	235	1596	+	1362	0.294943	0.1039	0.192221	0.142101	0.183291	-1.50524	-0.435851	NO	NO
ENSG00000001617.12	SEMA3F	host	290	2647	+	2358	3.95239	1.49283	2.5259	0.697669	2.1672	-1.40467	-1.85618	NO	NO
ENSG00000001626.18	CFTR	host	71	4513	+	4443	0	0	0	0	0			NO	NO
ENSG00000001629.10	ANKIB1	host	637	3906	+	3270	37.5423	11.1218	30.1436	7.17431	21.4955	-1.75512	-2.07094	NO	NO
ENSG00000001630.18	CYP51A1	host	114	1643	+	1530	83.8345	20.4405	88.1026	21.4414	53.4547	-2.03611	-2.03879	NO	NO
ENSG00000001631.17	KRIT1	host	546	2756	+	2211	22.3476	7.44039	11.2934	3.32636	11.1019	-1.58667	-1.76346	NO	NO
ENSG00000002016.18	RAD52	host	112	1368	+	1257	6.29573	2.54709	2.00467	0.692869	2.88509	-1.30552	-1.53271	NO	NO
ENSG00000002330.14	BAD	host	44	550	+	507	81.9271	88.654	41.7623	26.3672	59.6777	0.113844	-0.663456	NO	NO
ENSG00000002549.13	LAP3	host	269	1828	+	1560	37.1069	11.8833	48.7319	20.9936	29.6789	-1.64275	-1.21492	NO	NO
ENSG00000002586.20	CD99	host	67	624	+	558	287.534	235.377	313.533	295.688	283.033	-0.288759	-0.0845395	NO	NO
ENSG00000002587.10	HS3ST1	host	305	1228	+	924	2.69547	1.28264	1.55837	1.03234	1.6422	-1.07142	-0.594113	NO	NO
ENSG00000002726.21	AOC1	host	59	2314	+	2256	0	0.0627267	0	0.073534	0.0340652			NO	NO
ENSG00000002745.13	WNT16	host	294	1391	+	1098	0	0	0	0	0			NO	NO
ENSG00000002746.15	HECW1	host	558	5378	+	4821	4.04962	1.11909	2.30797	0.613653	2.02258	-1.85546	-1.91113	NO	NO
ENSG00000002822.16	MAD1L1	host	264	2420	+	2157	9.96366	3.04246	4.43018	1.31386	4.68754	-1.71144	-1.75355	NO	NO
ENSG00000002834.19	LASP1	host	133	918	+	786	569.195	147.318	244.318	71.4612	258.073	-1.94999	-1.77353	NO	NO
ENSG00000002919.15	SNX11	host	87	899	+	813	20.9503	15.2086	16.1817	7.65188	14.9981	-0.462088	-1.08048	NO	NO
ENSG00000002933.9	TMEM176A	host	76	783	+	708	0	0.699562	0	1.30824	0.501951			NO	NO
ENSG00000003056.8	M6PR	host	160	993	+	834	198.4	83.227	176.813	89.3613	136.95	-1.25329	-0.984501	NO	NO
ENSG00000003096.15	KLHL13	host	328	2247	+	1920	1.08797	0.165834	0.0511339	0	0.326235	-2.71383		NO	NO
ENSG00000003137.9	CYP26B1	host	29	1567	+	1539	4.90721	2.12635	3.46607	0.82641	2.83151	-1.20652	-2.06837	NO	NO
ENSG00000003147.19	ICA1	host	154	1605	+	1452	1.49397	1.37662	2.79475	2.46592	2.03282	-0.118025	-0.180594	NO	NO
ENSG00000003249.15	DBNDD1	host	116	592	+	477	63.2465	57.6652	19.21	15.7372	38.9647	-0.133286	-0.287681	NO	NO
ENSG00000003393.16	ALS2	host	118	5091	+	4974	8.64158	2.33647	6.69777	1.32018	4.749	-1.88696	-2.34294	NO	NO
ENSG00000003400.16	CASP10	host	176	1744	+	1569	2.09945	0.642619	6.17387	1.31283	2.55719	-1.70798	-2.23349	NO	NO
ENSG00000003402.21	CFLAR	host	456	1898	+	1443	32.2929	14.3546	30.1856	12.1478	22.2452	-1.1697	-1.31316	NO	NO
ENSG00000003436.16	TFPI	host	239	1153	+	915	28.7125	8.95079	57.0464	25.0048	29.9286	-1.68159	-1.18993	NO	NO
ENSG00000003509.16	NDUFAF7	host	49	1374	+	1326	16.8137	5.80293	8.93416	3.55514	8.77649	-1.53479	-1.32942	NO	NO
ENSG00000003756.17	RBM5	host	165	2612	+	2448	13.5381	4.39333	6.10933	1.88617	6.48173	-1.62364	-1.69555	NO	NO
ENSG00000003987.14	MTMR7	host	60	2042	+	1983	0	0	0.0165031	0.0139429	0.0076115		-0.243206	NO	NO
ENSG00000003989.18	SLC7A2	host	219	2195	+	1977	3.45428	0.841052	1.19183	0.195793	1.42074	-2.03812	-2.60578	NO	NO
ENSG00000004059.11	ARF5	host	89	631	+	543	170.82	171.026	78.7706	84.5248	126.285	0.00173317	0.101718	NO	NO
ENSG00000004139.14	SARM1	host	340	2514	+	2175	3.91554	1.43951	0.631944	0.158901	1.53647	-1.44363	-1.99167	NO	NO
ENSG00000004142.12	POLDIP2	host	80	1186	+	1107	257.829	250.665	124.576	104.526	184.399	-0.0406532	-0.253169	NO	NO
ENSG00000004399.13	PLXND1	host	38	5815	+	5778	19.6407	8.69445	5.39198	3.98127	9.42709	-1.17568	-0.437584	NO	NO
ENSG00000004455.18	AK2	host	56	775	+	720	224.289	124.068	133.221	102.857	146.109	-0.854228	-0.373174	NO	NO
ENSG00000004468.13	CD38	host	88	990	+	903	5.2494	1.03822	13.9166	4.96025	6.29111	-2.33804	-1.48832	NO	NO
ENSG00000004478.8	FKBP4	host	171	1550	+	1380	278.2	82.497	183.453	51.6511	148.95	-1.75371	-1.82854	NO	NO
ENSG00000004487.18	KDM1A	host	130	2760	+	2631	66.0817	17.2721	29.1931	6.12666	29.6684	-1.93581	-2.25246	NO	NO
ENSG00000004534.15	RBM6	host	143	3514	+	3372	13.4381	3.61962	5.94924	1.16433	6.04281	-1.89241	-2.3532	NO	NO
ENSG00000004660.15	CAMKK1	host	159	1676	+	1518	17.1747	7.24803	4.50571	1.4389	7.59182	-1.24462	-1.64678	NO	NO
ENSG00000004700.16	RECQL	host	512	2461	+	1950	42.2519	9.91487	22.7569	4.83499	19.9397	-2.09135	-2.23472	NO	NO
ENSG00000004766.17	VPS50	host	103	2997	+	2895	7.79835	1.57642	5.07559	1.52331	3.99342	-2.30652	-1.73637	NO	NO
ENSG00000004776.13	HSPB6	host	22	504	+	483	0	0	0	0	0			NO	NO
ENSG00000004777.19	ARHGAP33	host	96	3959	+	3864	2.90056	1.45577	0.779183	0.200354	1.33397	-0.994554	-1.95941	NO	NO
ENSG00000004779.10	NDUFAB1	host	27	497	+	471	182.86	132.498	139.449	66.4804	130.322	-0.46477	-1.06874	NO	NO
ENSG00000004799.8	PDK4	host	224	1459	+	1236	11.5704	2.44725	1.24442	0.950707	4.05318	-2.2412	-0.388404	NO	NO
ENSG00000004809.14	SLC22A16	host	40	1773	+	1734	0	0	0	0	0			NO	NO
ENSG00000004838.14	ZMYND10	host	154	1476	+	1323	0.425092	0.494702	0	0.104493	0.256072	0.218782		NO	NO
ENSG00000004846.17	ABCB5	host	193	3966	+	3774	0.0106442	0	0	0.00732612	0.00449258			NO	NO
ENSG00000004848.8	ARX	host	229	1917	+	1689	1.47461	0.733111	0.290636	0.343768	0.710531	-1.00823	0.242221	NO	NO
ENSG00000004864.14	SLC25A13	host	143	2170	+	2028	46.391	16.084	20.3809	5.99193	22.212	-1.52822	-1.76613	NO	NO
ENSG00000004866.22	ST7	host	41	1774	+	1734	13.9464	9.31372	11.0595	7.60581	10.4814	-0.582465	-0.540118	NO	NO
ENSG00000004897.12	CDC27	host	124	2598	+	2475	100.988	23.0135	52.9429	14.4947	47.8598	-2.13363	-1.86891	NO	NO
ENSG00000004939.16	SLC4A1	host	151	2886	+	2736	0	0	0	0	0			NO	NO
ENSG00000004948.16	CALCR	host	278	1702	+	1425	0	0	0	0.0194027	0.00485066			NO	NO
ENSG00000004961.15	HCCS	host	230	1036	+	807	69.2419	31.4543	37.7136	12.0086	37.6046	-1.13839	-1.65102	NO	NO
ENSG00000004975.12	DVL2	host	256	2466	+	2211	34.9204	13.5047	15.7486	4.93952	17.2783	-1.37061	-1.67278	NO	NO
ENSG00000005001.10	PRSS22	host	67	1020	+	954	0.168433	0	1.06341	0.463711	0.423889		-1.1974	NO	NO
ENSG00000005007.14	UPF1	host	252	3608	+	3357	22.2934	6.09654	7.99376	2.03433	9.60451	-1.87055	-1.97432	NO	NO
ENSG00000005020.13	SKAP2	host	162	1241	+	1080	36.0797	10.0073	42.2404	10.1123	24.6099	-1.85013	-2.06251	NO	NO
ENSG00000005022.6	SLC25A5	host	73	969	+	897	566.652	411.401	264.833	252.723	373.902	-0.461918	-0.0675291	NO	NO
ENSG00000005059.16	MCUB	host	93	1103	+	1011	31.39	31.4586	26.8344	20.5793	27.5656	0.00315238	-0.382887	NO	NO
ENSG00000005073.6	HOXA11	host	89	1030	+	942	0.170578	0.225337	0	0.102729	0.124661	0.401646		NO	NO
ENSG00000005075.16	POLR2J	host	63	416	+	354	88.8533	109.382	46.3151	42.4885	71.7596	0.299872	-0.12441	NO	NO
ENSG00000005100.13	DHX33	host	124	2247	+	2124	45.8262	13.2001	11.9409	2.65553	18.4057	-1.79563	-2.16883	NO	NO
ENSG00000005102.14	MEOX1	host	389	1153	+	765	0	0	0	0	0			NO	NO
ENSG00000005108.17	THSD7A	host	253	5226	+	4974	5.70183	1.94884	1.03954	0.119511	2.20243	-1.54881	-3.12072	NO	NO
ENSG00000005156.12	LIG3	host	116	3145	+	3030	34.1787	8.70435	10.2929	2.60063	13.9441	-1.97329	-1.98472	NO	NO
ENSG00000005175.10	RPAP3	host	86	2083	+	1998	45.841	6.92329	20.7688	3.93006	19.3658	-2.72711	-2.4018	NO	NO
ENSG00000005187.12	ACSM3	host	164	1924	+	1761	8.98777	3.98779	1.0221	0.887085	3.72119	-1.17237	-0.204387	NO	NO
ENSG00000005189.20	REXO5	host	182	2506	+	2325	3.78387	2.0542	0.88676	0.529192	1.8135	-0.881288	-0.744753	NO	NO
ENSG00000005194.15	CIAPIN1	host	100	1038	+	939	67.9788	21.5696	27.7419	8.55375	31.461	-1.65609	-1.69744	NO	NO
ENSG00000005206.17	SPPL2B	host	27	1805	+	1779	6.25488	2.66477	2.11549	0.676067	2.9278	-1.23097	-1.64575	NO	NO
ENSG00000005238.20	ATOSB	host	278	1894	+	1617	5.7139	3.2818	33.6566	14.3374	14.2474	-0.799987	-1.23111	NO	NO
ENSG00000005243.10	COPZ2	host	21	653	+	633	5.77501	7.96421	3.56725	1.74716	4.76341	0.463707	-1.0298	NO	NO
ENSG00000005249.14	PRKAR2B	host	204	1460	+	1257	7.19055	2.37822	3.30641	0.857838	3.43326	-1.59622	-1.94649	NO	NO
ENSG00000005302.19	MSL3	host	28	1593	+	1566	33.9378	16.5255	19.0795	13.5154	20.7645	-1.0382	-0.497419	NO	NO
ENSG00000005339.15	CREBBP	host	798	8126	+	7329	24.3965	6.07732	11.3774	2.29746	11.0372	-2.00517	-2.30806	NO	NO
ENSG00000005379.17	TSPOAP1	host	876	6449	+	5574	0	0.00634694	0	0	0.00158674			NO	NO
ENSG00000005381.9	MPO	host	178	2415	+	2238	0	0	0	0	0			NO	NO
ENSG00000005421.9	PON1	host	58	1125	+	1068	0.112841	0.265003	0.091926	0.116498	0.146567	1.23172	0.341756	NO	NO
ENSG00000005436.14	GCFC2	host	61	2406	+	2346	19.5719	10.0961	10.3924	4.49617	11.1392	-0.954986	-1.20876	NO	NO
ENSG00000005448.17	WDR54	host	89	1093	+	1005	65.673	54.0348	18.3329	11.2934	37.3335	-0.28141	-0.698959	NO	NO
ENSG00000005469.12	CROT	host	217	2055	+	1839	6.0508	2.10651	2.18883	0.744217	2.77259	-1.52227	-1.55636	NO	NO
ENSG00000005471.19	ABCB4	host	54	3893	+	3840	0.0209225	0.00921298	0.0170446	0.0648019	0.0279955	-1.18332	1.92672	NO	NO
ENSG00000005483.23	KMT2E	host	520	6096	+	5577	22.5887	5.88679	12.0939	2.93493	10.8761	-1.94004	-2.04288	NO	NO
ENSG00000005486.17	RHBDD2	host	50	1144	+	1095	64.4941	38.0918	49.8506	25.1112	44.3869	-0.759687	-0.989282	NO	NO
ENSG00000005513.11	SOX8	host	154	1494	+	1341	0.539211	0.145099	0.244039	0.0824722	0.252705	-1.89381	-1.56513	NO	NO
ENSG00000005700.15	IBTK	host	541	4602	+	4062	47.0247	12.4807	30.7115	5.77548	23.9981	-1.91372	-2.41077	NO	NO
ENSG00000005801.18	ZNF195	host	107	1996	+	1890	17.7051	7.53417	8.20739	2.93311	9.09494	-1.23264	-1.48449	NO	NO
ENSG00000005810.20	MYCBP2	host	320	14356	+	14037	6.74815	2.31744	3.91906	0.883414	3.46702	-1.54196	-2.14935	NO	NO
ENSG00000005812.11	FBXL3	host	335	1621	+	1287	23.0977	7.14704	14.443	4.03883	12.1816	-1.69233	-1.83836	NO	NO
ENSG00000005844.19	ITGAL	host	97	3609	+	3513	0.20583	0.256799	0.0558935	0.668986	0.296877	0.319184	3.58122	NO	NO
ENSG00000005882.12	PDK2	host	86	1309	+	1224	19.1338	10.0584	3.15493	1.89747	8.56116	-0.927725	-0.733532	NO	NO
ENSG00000005884.18	ITGA3	host	331	3486	+	3156	90.4362	34.7221	103.745	21.709	62.6532	-1.38105	-2.25668	NO	NO
ENSG00000005889.16	ZFX	host	316	2733	+	2418	28.9073	8.20801	10.4213	1.87527	12.353	-1.81633	-2.47437	NO	NO
ENSG00000005893.17	LAMP2	host	128	1360	+	1233	45.5144	15.6661	36.76	10.5169	27.1143	-1.53868	-1.80543	NO	NO
ENSG00000005961.19	ITGA2B	host	177	3296	+	3120	0.733897	0.323163	0.041956	0.0265854	0.2814	-1.18332	-0.658244	NO	NO
ENSG00000005981.13	ASB4	host	30	1310	+	1281	1.31709	0.179513	0.281017	0.0647513	0.460593	-2.87519	-2.11768	NO	NO
ENSG00000006007.12	GDE1	host	135	1130	+	996	103.897	98.0528	74.5199	48.6769	81.2865	-0.0835191	-0.614389	NO	NO
ENSG00000006015.18	REX1BD	host	5	610	+	606	42.4251	39.3768	27.1094	17.041	31.4881	-0.10757	-0.669785	NO	NO
ENSG00000006016.12	CRLF1	host	144	1412	+	1269	1.01299	0.418178	0.206308	0.0871514	0.431156	-1.27643	-1.24321	NO	NO
ENSG00000006025.13	OSBPL7	host	217	2745	+	2529	2.28733	0.99321	1.29402	0.240519	1.20377	-1.20349	-2.42763	NO	NO
ENSG00000006042.12	TMEM98	host	216	896	+	681	19.9971	19.5331	9.94745	4.81113	13.5722	-0.0338687	-1.04795	NO	NO
ENSG00000006047.13	YBX2	host	140	1234	+	1095	1.0639	0.888485	0.179319	0.0505001	0.54555	-0.259937	-1.82817	NO	NO
ENSG00000006059.4	KRT33A	host	62	1276	+	1215	0	0	0	0	0			NO	NO
ENSG00000006062.18	MAP3K14	host	82	2925	+	2844	39.6769	14.6039	11.1732	3.01862	17.1182	-1.44194	-1.88808	NO	NO
ENSG00000006071.16	ABCC8	host	70	4815	+	4746	0.22007	0.216173	0.0827451	0.0174771	0.134116	-0.0257748	-2.24321	NO	NO
ENSG00000006116.4	CACNG3	host	421	1368	+	948	0	0	0	0	0			NO	NO
ENSG00000006118.15	TMEM132A	host	175	3246	+	3072	29.0431	9.84637	82.1977	15.9395	34.2566	-1.56053	-2.3665	NO	NO
ENSG00000006125.18	AP2B1	host	131	2986	+	2856	186.861	45.845	131.304	31.6277	98.9093	-2.02713	-2.05365	NO	NO
ENSG00000006128.12	TAC1	host	120	509	+	390	0	0	0	0	0			NO	NO
ENSG00000006194.12	ZNF263	host	329	2380	+	2052	20.3988	9.61167	11.6262	4.78329	11.605	-1.08563	-1.28131	NO	NO
ENSG00000006210.7	CX3CL1	host	80	1273	+	1194	0	0.0592594	0.0548169	0.0231564	0.0343082		-1.24321	NO	NO
ENSG00000006282.22	SPATA20	host	36	2444	+	2409	62.9166	46.0764	20.3635	12.12	35.3691	-0.449413	-0.748597	NO	NO
ENSG00000006283.18	CACNA1G	host	746	7879	+	7134	5.09038	1.65384	0.518363	0.149212	1.85295	-1.62195	-1.7966	NO	NO
ENSG00000006327.14	TNFRSF12A	host	31	420	+	390	330.949	290.552	401.351	261.884	321.184	-0.187813	-0.615938	NO	NO
ENSG00000006377.11	DLX6	host	426	1307	+	882	0.0910912	0.0401109	0	0	0.0328005	-1.18332		NO	NO
ENSG00000006432.16	MAP3K9	host	343	3657	+	3315	11.4758	4.12475	5.24203	1.40121	5.56094	-1.47621	-1.90346	NO	NO
ENSG00000006451.8	RALA	host	292	912	+	621	67.3402	25.2089	64.3974	40.6495	49.399	-1.41754	-0.663764	NO	NO
ENSG00000006453.14	BAIAP2L1	host	239	1774	+	1536	71.9996	29.5276	34.5793	12.5464	37.1632	-1.28592	-1.46264	NO	NO
ENSG00000006459.11	KDM7A	host	47	2872	+	2826	1.3362	0.413117	9.66947	1.53115	3.23749	-1.69351	-2.65882	NO	NO
ENSG00000006468.15	ETV1	host	389	1822	+	1434	5.71473	1.41857	3.74268	1.27254	3.03713	-2.01025	-1.55636	NO	NO
ENSG00000006530.18	AGK	host	40	1308	+	1269	40.5194	9.24173	19.6767	5.28356	18.6803	-2.13238	-1.8969	NO	NO
ENSG00000006534.17	ALDH3B1	host	68	1474	+	1407	147.009	58.8122	51.2167	16.7131	68.4377	-1.32172	-1.61564	NO	NO
ENSG00000006555.11	TTC22	host	161	1870	+	1710	0	0	0	0	0			NO	NO
ENSG00000006576.17	PHTF2	host	235	2490	+	2256	16.8983	6.80585	6.07804	2.09572	7.96947	-1.31203	-1.53616	NO	NO
ENSG00000006606.9	CCL26	host	36	320	+	285	4.51045	6.88937	3.67446	3.58949	4.66594	0.6111	-0.0337529	NO	NO
ENSG00000006607.14	FARP2	host	129	3293	+	3165	8.78309	2.06231	2.66768	0.650817	3.54098	-2.09047	-2.03527	NO	NO
ENSG00000006611.17	USH1C	host	110	2809	+	2700	0.580251	0.40619	0.0484825	0.0512015	0.271531	-0.514522	0.0787218	NO	NO
ENSG00000006625.18	GGCT	host	121	687	+	567	74.1078	51.4445	21.8748	18.0424	41.3674	-0.526608	-0.277879	NO	NO
ENSG00000006634.8	DBF4	host	241	2265	+	2025	54.0377	23.3057	18.1163	9.93991	26.3499	-1.21328	-0.865982	NO	NO
ENSG00000006638.13	TBXA2R	host	430	1461	+	1032	0.194628	0.291387	0.253687	0.267915	0.251904	0.582219	0.0787218	NO	NO
ENSG00000006652.15	IFRD1	host	230	1585	+	1356	38.9566	21.485	46.5062	15.8226	30.6926	-0.858538	-1.55543	NO	NO
ENSG00000006659.13	LGALS14	host	49	468	+	420	0	0	0	0	0			NO	NO
ENSG00000006695.12	COX10	host	103	1434	+	1332	22.5888	10.9427	12.4564	5.04404	12.758	-1.04564	-1.30424	NO	NO
ENSG00000006704.11	GTF2IRD1	host	278	3112	+	2835	17.2021	5.66545	6.6952	2.25774	7.95511	-1.60232	-1.56825	NO	NO
ENSG00000006712.15	PAF1	host	243	1838	+	1596	71.7092	18.9524	33.3408	13.4173	34.3549	-1.91978	-1.3132	NO	NO
ENSG00000006715.16	VPS41	host	18	2582	+	2565	26.7338	6.75145	21.5747	5.10398	15.041	-1.9854	-2.07965	NO	NO
ENSG00000006740.18	ARHGAP44	host	342	2798	+	2457	2.87755	1.34629	0.852439	0.309459	1.34643	-1.09585	-1.46185	NO	NO
ENSG00000006744.19	ELAC2	host	81	2561	+	2481	76.6508	17.5036	28.9796	6.87598	32.5025	-2.13065	-2.0754	NO	NO
ENSG00000006747.15	SCIN	host	68	2215	+	2148	0.0374034	0.0823507	0.0914125	0.180206	0.0978432	1.13861	0.979186	NO	NO
ENSG00000006756.16	ARSD	host	65	1846	+	1782	8.61134	2.81911	8.31915	1.45847	5.30202	-1.611	-2.51198	NO	NO
ENSG00000006757.12	PNPLA4	host	142	903	+	762	12.1252	13.1854	5.79785	3.12047	8.55723	0.120941	-0.893757	NO	NO
ENSG00000006788.14	MYH13	host	92	5908	+	5817	0	0	0	0	0			NO	NO
ENSG00000006831.10	ADIPOR2	host	209	1369	+	1161	89.0964	38.2117	60.7158	17.9562	51.495	-1.22135	-1.75759	NO	NO
ENSG00000006837.12	CDKL3	host	217	1995	+	1779	0.496777	0.238636	0.588657	0.373002	0.424268	-1.05779	-0.658244	NO	NO
ENSG00000007001.14	UPP2	host	189	1142	+	954	0	0	0	0	0			NO	NO
ENSG00000007038.11	PRSS21	host	33	977	+	945	0	0	0	0	0			NO	NO
ENSG00000007047.16	MARK4	host	319	2577	+	2259	10.5807	5.13676	6.93917	3.76361	6.60507	-1.04251	-0.882646	NO	NO
ENSG00000007062.12	PROM1	host	259	2856	+	2598	0.0309247	0	0	0	0.00773118			NO	NO
ENSG00000007080.11	CCDC124	host	46	717	+	672	78.7882	37.9048	38.0825	15.861	42.6592	-1.0556	-1.26364	NO	NO
ENSG00000007129.18	CEACAM21	host	110	991	+	882	0	0.0401109	0	0	0.0100277			NO	NO
ENSG00000007168.15	PAFAH1B1	host	544	1776	+	1233	167.885	61.3733	102.291	34.7236	91.5682	-1.45179	-1.55869	NO	NO
ENSG00000007171.19	NOS2	host	265	3726	+	3462	0.162449	0.0510945	0.0472641	0.0399318	0.0751848	-1.66874	-0.243206	NO	NO
ENSG00000007174.18	DNAH9	host	30	13490	+	13461	0	0	0	0.00205399	0.000513498			NO	NO
ENSG00000007202.16	BLTP2	host	103	6810	+	6708	119.813	51.3422	56.4991	18.5026	61.5392	-1.22257	-1.6105	NO	NO
ENSG00000007216.16	SLC13A2	host	70	1848	+	1779	0.0451616	0	0	0	0.0112904			NO	NO
ENSG00000007237.19	GAS7	host	217	1647	+	1431	0.280721	0.766396	0.0914764	1.42978	0.642093	1.44895	3.96625	NO	NO
ENSG00000007255.10	TRAPPC6A	host	20	499	+	480	17.5749	15.441	6.3406	5.55856	11.2288	-0.186755	-0.189908	NO	NO
ENSG00000007264.15	MATK	host	365	1888	+	1524	0.421745	0.858911	0.558312	2.31314	1.03803	1.02614	2.05071	NO	NO
ENSG00000007306.15	CEACAM7	host	106	903	+	798	0	0	0	0	0			NO	NO
ENSG00000007312.14	CD79B	host	71	760	+	690	0	0	0.094857	0	0.0237143			NO	NO
ENSG00000007314.12	SCN4A	host	78	5588	+	5511	0.0437357	0.0192585	0.047506	0	0.027625	-1.18332		NO	NO
ENSG00000007341.19	ST7L	host	29	1756	+	1728	4.09151	1.55597	2.462	1.58405	2.42338	-1.39482	-0.636217	NO	NO
ENSG00000007350.18	TKTL1	host	66	1856	+	1791	0	0	0	0.0154376	0.00385941			NO	NO
ENSG00000007372.25	PAX6	host	525	1835	+	1311	0.857967	0.472244	0.698946	0.295258	0.581104	-0.861388	-1.24321	NO	NO
ENSG00000007376.8	RPUSD1	host	134	1072	+	939	34.0536	32.1189	11.048	10.0554	21.819	-0.0843847	-0.135804	NO	NO
ENSG00000007384.15	RHBDF1	host	144	2711	+	2568	5.75662	2.56241	5.65818	1.58808	3.89132	-1.16772	-1.83305	NO	NO
ENSG00000007392.17	LUC7L	host	111	1226	+	1116	39.6673	13.441	15.5418	4.18696	18.2093	-1.5613	-1.89218	NO	NO
ENSG00000007402.12	CACNA2D2	host	212	3643	+	3432	0.210688	0.0515412	0.0381418	0.0161123	0.0791209	-2.03131	-1.24321	NO	NO
ENSG00000007516.15	BAIAP3	host	116	3574	+	3459	0.290338	0.0102278	0.0946102	0.00399664	0.0997933	-4.82717	-4.56513	NO	NO
ENSG00000007520.4	TSR3	host	75	1013	+	939	69.5617	67.4779	34.6425	20.8176	48.1249	-0.043878	-0.734742	NO	NO
ENSG00000007541.17	PIGQ	host	139	1884	+	1746	21.397	9.75626	7.81592	2.8108	10.445	-1.13301	-1.47543	NO	NO
ENSG00000007545.16	CRAMP1	host	300	4109	+	3810	5.71465	1.56461	3.14373	0.703919	2.78173	-1.86886	-2.15899	NO	NO
ENSG00000007866.22	TEAD3	host	232	1539	+	1308	4.76035	2.08264	3.52777	1.69106	3.01545	-1.19265	-1.06083	NO	NO
ENSG00000007908.16	SELE	host	158	1990	+	1833	0	0	0.0714144	0	0.0178536			NO	NO
ENSG00000007923.17	DNAJC11	host	17	1696	+	1680	44.8579	11.2767	17.0251	4.96197	19.5304	-1.99202	-1.77868	NO	NO
ENSG00000007933.13	FMO3	host	84	1682	+	1599	0	0	0	0	0			NO	NO
ENSG00000007944.16	MYLIP	host	238	1575	+	1338	3.96308	1.49391	1.27185	0.444282	1.79328	-1.40753	-1.51738	NO	NO
ENSG00000007952.18	NOX1	host	221	1915	+	1695	0	0.0208719	0	0	0.00521797			NO	NO
ENSG00000007968.7	E2F2	host	441	1754	+	1314	10.4555	3.19047	0.697351	0.168334	3.62792	-1.71243	-2.05056	NO	NO
ENSG00000008018.9	PSMB1	host	66	791	+	726	210.982	115.149	133.923	63.676	130.932	-0.873623	-1.07258	NO	NO
ENSG00000008056.14	SYN1	host	130	2247	+	2118	0	0.0167034	0.494439	0.0261084	0.134313		-4.24321	NO	NO
ENSG00000008083.14	JARID2	host	472	4212	+	3741	7.92472	2.60535	9.93755	2.16549	5.65827	-1.60488	-2.1982	NO	NO
ENSG00000008086.13	CDKL5	host	251	3133	+	2883	11.9831	2.12905	9.22857	1.26592	6.15166	-2.49272	-2.86592	NO	NO
ENSG00000008118.10	CAMK1G	host	89	1519	+	1431	0.0561443	0	0.320167	0.29948	0.168948		-0.0963649	NO	NO
ENSG00000008128.23	CDK11A	host	114	2456	+	2343	3.05185	0.807817	1.67609	0.430722	1.49162	-1.91758	-1.96027	NO	NO
ENSG00000008130.15	NADK	host	223	1563	+	1341	32.2328	24.1392	16.2042	10.7523	20.8322	-0.417151	-0.591722	NO	NO
ENSG00000008196.13	TFAP2B	host	22	1404	+	1383	0	0	0	0	0			NO	NO
ENSG00000008197.5	TFAP2D	host	531	1889	+	1359	0	0	0	0	0			NO	NO
ENSG00000008226.20	DLEC1	host	19	5286	+	5268	0	0	0	0	0			NO	NO
ENSG00000008256.17	CYTH3	host	118	1317	+	1200	27.6512	12.5002	10.9904	5.05742	14.0498	-1.14539	-1.11977	NO	NO
ENSG00000008277.15	ADAM22	host	216	3110	+	2895	0.70768	0.183305	0.101738	0.0286516	0.255343	-1.94885	-1.82817	NO	NO
ENSG00000008282.10	SYPL1	host	105	830	+	726	83.1644	30.578	49.404	24.0499	46.7991	-1.44347	-1.0386	NO	NO
ENSG00000008283.16	CYB561	host	76	831	+	756	24.4959	15.8171	9.17704	4.57156	13.5154	-0.63106	-1.00534	NO	NO
ENSG00000008294.22	SPAG9	host	213	4178	+	3966	47.3627	10.0442	93.9605	15.4487	41.704	-2.23738	-2.60456	NO	NO
ENSG00000008300.17	CELSR3	host	253	10191	+	9939	1.6935	0.872077	0.553166	0.141874	0.815155	-0.957485	-1.9631	NO	NO
ENSG00000008311.16	AASS	host	105	2885	+	2781	0.0288898	0.0127213	0.152979	0	0.0486474	-1.18332		NO	NO
ENSG00000008323.16	PLEKHG6	host	236	2608	+	2373	0.101571	0.0149085	0.0413725	0.0233028	0.0452886	-2.76828	-0.828169	NO	NO
ENSG00000008324.12	SS18L2	host	39	272	+	234	25.2358	23.5096	27.6909	15.3604	22.9492	-0.102218	-0.850195	NO	NO
ENSG00000008382.16	MPND	host	33	1538	+	1506	6.42846	5.99027	2.58589	2.94663	4.48782	-0.101852	0.188405	NO	NO
ENSG00000008394.13	MGST1	host	89	556	+	468	841.278	500.922	721.223	512.655	644.019	-0.747998	-0.492459	NO	NO
ENSG00000008405.12	CRY1	host	589	2349	+	1761	20.6217	8.73899	8.43694	2.5906	10.0971	-1.23862	-1.70343	NO	NO
ENSG00000008438.5	PGLYRP1	host	33	623	+	591	0	0	0	0	0			NO	NO
ENSG00000008441.19	NFIX	host	364	1872	+	1509	6.22934	1.92245	2.79762	0.522194	2.8679	-1.69613	-2.42154	NO	NO
ENSG00000008513.17	ST3GAL1	host	777	1799	+	1023	5.45826	2.31702	12.8919	2.22974	5.72424	-1.23617	-2.53152	NO	NO
ENSG00000008516.19	MMP25	host	358	2046	+	1689	0.0951361	0.10473	0.0387515	0.0818496	0.0801168	0.138612	1.07872	NO	NO
ENSG00000008517.19	IL32	host	77	643	+	567	15.445	9.23443	143.254	72.1209	60.0136	-0.742047	-0.990087	NO	NO
ENSG00000008710.20	PKD1	host	210	13121	+	12912	7.2241	3.78246	3.08451	0.622055	3.67828	-0.933493	-2.30993	NO	NO
ENSG00000008735.14	MAPK8IP2	host	27	2501	+	2475	2.87285	0.50744	1.36192	0.379822	1.28051	-2.50117	-1.84224	NO	NO
ENSG00000008838.21	MED24	host	86	3055	+	2970	32.1099	9.76762	13.509	3.61669	14.7508	-1.71694	-1.90118	NO	NO
ENSG00000008853.18	RHOBTB2	host	569	2752	+	2184	25.8979	11.6306	4.88488	3.41179	11.4563	-1.15491	-0.517793	NO	NO
ENSG00000008869.12	HEATR5B	host	127	6342	+	6216	4.92446	1.71881	3.09567	0.709457	2.6121	-1.51856	-2.12547	NO	NO
ENSG00000008952.17	SEC62	host	17	1216	+	1200	65.0104	13.9153	47.4522	10.3453	34.1808	-2.224	-2.19751	NO	NO
ENSG00000008988.11	RPS20	host	124	483	+	360	2186.21	6718.01	1482.56	5364.79	3937.89	1.6196	1.85543	YES	NO
ENSG00000009307.17	CSDE1	host	448	2844	+	2397	187.365	67.6267	102.355	46.9349	101.07	-1.47019	-1.12485	NO	NO
ENSG00000009335.19	UBE3C	host	348	3599	+	3252	83.6777	31.5159	40.6153	10.262	41.5177	-1.40876	-1.98471	NO	NO
ENSG00000009413.17	REV3L	host	331	9723	+	9393	6.7786	2.09412	3.41785	0.590182	3.22019	-1.69464	-2.53386	NO	NO
ENSG00000009694.14	TENM1	host	716	8914	+	8199	0.0391962	0.0129447	0.00798284	0.00337221	0.015874	-1.59835	-1.24321	NO	NO
ENSG00000009709.13	PAX7	host	759	2276	+	1518	1.93182	0.827348	0.970128	0.227674	0.989242	-1.22339	-2.0912	NO	NO
ENSG00000009724.18	MASP2	host	33	2093	+	2061	0	0	0	0	0			NO	NO
ENSG00000009765.15	IYD	host	21	890	+	870	0	0	0	0	0			NO	NO
ENSG00000009780.16	FAM76A	host	121	1044	+	924	7.78209	4.00107	7.01264	4.09944	5.72381	-0.959773	-0.774531	NO	NO
ENSG00000009790.15	TRAF3IP3	host	417	2072	+	1656	0	0.106817	0.0395238	0.133569	0.0699775		1.75679	NO	NO
ENSG00000009830.13	POMT2	host	203	2455	+	2253	13.2478	6.59507	6.55094	2.25805	7.16296	-1.00629	-1.53663	NO	NO
ENSG00000009844.16	VTA1	host	26	949	+	924	68.0824	18.5504	33.6111	11.9991	33.0607	-1.87583	-1.48601	NO	NO
ENSG00000009950.16	MLXIPL	host	31	2589	+	2559	0.753505	0.449308	0.0767308	0.2377	0.379311	-0.745911	1.63126	NO	NO
ENSG00000009954.11	BAZ1B	host	361	4812	+	4452	68.477	13.7395	20.8983	3.76041	26.7188	-2.31729	-2.47442	NO	NO
ENSG00000010017.13	RANBP9	host	331	2520	+	2190	22.7637	8.44061	17.5284	6.19888	13.7329	-1.43132	-1.49961	NO	NO
ENSG00000010030.14	ETV7	host	129	1154	+	1026	0	0	1.14827	0.377274	0.381386		-1.60578	NO	NO
ENSG00000010072.16	SPRTN	host	92	1561	+	1470	17.4895	5.23448	7.01264	2.12538	7.9655	-1.74037	-1.72224	NO	NO
ENSG00000010165.20	METTL13	host	309	2408	+	2100	29.0381	9.28247	10.5501	2.64638	12.8793	-1.64536	-1.99517	NO	NO
ENSG00000010219.14	DYRK4	host	39	1943	+	1905	10.6702	8.83053	7.45561	5.55153	8.12696	-0.273008	-0.425442	NO	NO
ENSG00000010244.19	ZNF207	host	130	1614	+	1485	188.331	59.38	123.322	51.3039	105.584	-1.66522	-1.26529	NO	NO
ENSG00000010256.12	UQCRC1	host	27	1469	+	1443	132.039	56.1804	75.4527	26.9015	72.6434	-1.23282	-1.48789	NO	NO
ENSG00000010270.14	STARD3NL	host	235	939	+	705	109.744	102.771	98.4091	73.0046	95.9824	-0.0947081	-0.430805	NO	NO
ENSG00000010278.15	CD9	host	101	787	+	687	113.789	45.9346	147.432	70.6916	94.4619	-1.30871	-1.06044	NO	NO
ENSG00000010282.15	HHATL	host	234	1748	+	1515	0	0	0	0	0			NO	NO
ENSG00000010292.13	NCAPD2	host	77	4282	+	4206	98.4701	25.6712	14.5499	4.42078	35.778	-1.93953	-1.71864	NO	NO
ENSG00000010295.20	IFFO1	host	14	1729	+	1716	0.0468196	0.35048	0.686552	0.571988	0.41396	2.90415	-0.263384	NO	NO
ENSG00000010310.9	GIPR	host	123	1523	+	1401	0.0573465	0.0505037	0.420458	0.167748	0.174014	-0.183316	-1.32567	NO	NO
ENSG00000010318.22	PHF7	host	658	1803	+	1146	1.71762	0.972428	0.285564	0.349832	0.83136	-0.820746	0.292847	NO	NO
ENSG00000010319.7	SEMA3G	host	77	2425	+	2349	0.0684057	0.0602433	0	0	0.0321622	-0.183316		NO	NO
ENSG00000010322.16	NISCH	host	39	4553	+	4515	3.90591	2.33502	1.84105	0.848141	2.23253	-0.742225	-1.11815	NO	NO
ENSG00000010327.10	STAB1	host	77	7789	+	7713	0.083332	0.472439	0.0424292	1.27615	0.468588	2.50318	4.9106	NO	NO
ENSG00000010361.14	FUZ	host	187	1443	+	1257	9.29978	5.55857	2.00467	0.791851	4.41372	-0.742483	-1.34007	NO	NO
ENSG00000010379.16	SLC6A13	host	54	1862	+	1809	0	0	0.0361809	0	0.00904524			NO	NO
ENSG00000010404.18	IDS	host	170	1822	+	1653	164.136	107.985	121.578	72.392	116.523	-0.604061	-0.747979	NO	NO
ENSG00000010438.17	PRSS3	host	14	757	+	744	4.69744	5.611	9.23708	10.5169	7.51562	0.256383	0.187206	NO	NO
ENSG00000010539.12	ZNF200	host	254	1441	+	1188	10.6176	3.72242	5.72975	1.92005	5.49747	-1.51215	-1.57732	NO	NO
ENSG00000010610.10	CD4	host	203	1579	+	1377	0.262557	1.00199	0.0950637	2.45968	0.954821	1.93216	4.69343	NO	NO
ENSG00000010626.15	LRRC23	host	304	1335	+	1032	17.6722	11.964	5.26401	5.57262	10.1182	-0.562781	0.082194	NO	NO
ENSG00000010671.18	BTK	host	161	2140	+	1980	0	0.37522	0.231394	1.11712	0.430934		2.27137	NO	NO
ENSG00000010704.20	HFE	host	13	1059	+	1047	15.3472	4.24061	6.81394	0.924267	6.8315	-1.85563	-2.88211	NO	NO
ENSG00000010803.18	SCMH1	host	366	2378	+	2013	15.4459	10.3866	14.8916	11.3383	13.0156	-0.572492	-0.393286	NO	NO
ENSG00000010810.18	FYN	host	608	2221	+	1614	1.99114	1.10693	1.94651	1.82441	1.71725	-0.847033	-0.0934592	NO	NO
ENSG00000010818.11	HIVEP2	host	719	8059	+	7341	4.3066	1.79757	6.83401	2.34079	3.81974	-1.2605	-1.54574	NO	NO
ENSG00000010932.17	FMO1	host	137	1735	+	1599	0.0251227	0	0	0	0.00628068			NO	NO
ENSG00000011007.13	ELOA	host	34	2352	+	2319	28.9461	10.5722	29.5081	12.8408	20.4668	-1.4531	-1.20038	NO	NO
ENSG00000011009.12	LYPLA2	host	133	828	+	696	45.0195	26.635	40.672	16.9031	32.3074	-0.757223	-1.26675	NO	NO
ENSG00000011021.23	CLCN6	host	73	2682	+	2610	2.20095	0.894612	2.38233	0.667385	1.53632	-1.29879	-1.83578	NO	NO
ENSG00000011028.14	MRC2	host	134	4573	+	4440	11.8614	5.09154	7.7834	1.66578	6.60052	-1.2201	-2.22421	NO	NO
ENSG00000011083.9	SLC6A7	host	267	2177	+	1911	0	0.0185127	0	0.0723412	0.0227135			NO	NO
ENSG00000011105.14	TSPAN9	host	160	879	+	720	10.9913	4.64334	15.0902	3.74411	8.61723	-1.24313	-2.01092	NO	NO
ENSG00000011114.15	BTBD7	host	324	3722	+	3399	20.517	5.46436	6.85516	1.14288	8.49485	-1.90869	-2.58451	NO	NO
ENSG00000011132.12	APBA3	host	195	1922	+	1728	7.71808	4.14584	6.28757	2.83208	5.24589	-0.896577	-1.15064	NO	NO
ENSG00000011143.19	MKS1	host	26	1705	+	1680	9.94716	3.9063	2.96089	0.888711	4.42577	-1.34848	-1.73625	NO	NO
ENSG00000011198.10	ABHD5	host	56	1105	+	1050	16.6806	10.7987	9.59953	5.60875	10.6719	-0.62732	-0.775283	NO	NO
ENSG00000011201.12	ANOS1	host	102	2144	+	2043	0	0.0519499	0.0640737	0.0676671	0.0459227		0.0787218	NO	NO
ENSG00000011243.19	AKAP8L	host	66	2006	+	1941	15.0047	4.32882	10.6051	2.52842	8.11675	-1.79337	-2.06845	NO	NO
ENSG00000011258.16	MBTD1	host	328	2214	+	1887	6.68456	2.19354	3.5726	0.681329	3.28301	-1.60757	-2.39055	NO	NO
ENSG00000011260.14	UTP18	host	40	1710	+	1671	87.843	34.5522	39.1494	12.4924	43.5092	-1.34615	-1.64794	NO	NO
ENSG00000011275.19	RNF216	host	193	2964	+	2772	27.2156	6.40681	15.5482	3.20674	13.0943	-2.08675	-2.27757	NO	NO
ENSG00000011295.16	TTC19	host	26	1168	+	1143	47.3409	24.1888	27.028	12.0223	27.645	-0.968748	-1.16875	NO	NO
ENSG00000011304.22	PTBP1	host	47	1720	+	1674	245.539	57.5577	85.8609	20.4063	102.341	-2.09287	-2.07299	NO	NO
ENSG00000011332.22	DPF1	host	81	1244	+	1164	4.21039	2.97855	2.36165	1.87651	2.85677	-0.499344	-0.331743	NO	NO
ENSG00000011347.10	SYT7	host	257	2317	+	2061	0.740663	0.660867	0.254057	0.14086	0.449112	-0.164457	-0.850889	NO	NO
ENSG00000011376.12	LARS2	host	193	2904	+	2712	10.265	2.07414	5.06813	1.20811	4.65384	-2.30714	-2.06871	NO	NO
ENSG00000011405.14	PIK3C2A	host	205	5265	+	5061	25.2251	5.24272	15.2733	2.39011	12.0328	-2.26647	-2.67586	NO	NO
ENSG00000011422.12	PLAUR	host	50	1057	+	1008	24.0709	9.5464	317.549	91.1066	110.568	-1.33426	-1.80135	NO	NO
ENSG00000011426.11	ANLN	host	166	3540	+	3375	55.5256	17.5789	8.28081	2.61332	20.9996	-1.65931	-1.66389	NO	NO
ENSG00000011451.21	WIZ	host	220	5889	+	5670	11.4633	4.78568	6.01414	2.27481	6.13449	-1.26023	-1.40261	NO	NO
ENSG00000011454.18	RABGAP1	host	124	3333	+	3210	19.4223	4.23763	10.4804	1.65807	8.9496	-2.19639	-2.66012	NO	NO
ENSG00000011465.18	DCN	host	197	1276	+	1080	0	0	0	0.409612	0.102403			NO	NO
ENSG00000011478.13	QPCTL	host	39	1187	+	1149	8.46078	3.26375	6.4369	1.97319	5.03366	-1.37426	-1.70583	NO	NO
ENSG00000011485.15	PPP5C	host	11	1510	+	1500	86.9841	29.7174	44.8996	14.8105	44.1029	-1.54944	-1.60008	NO	NO
ENSG00000011523.15	CEP68	host	160	2433	+	2274	11.6769	3.4071	3.85685	1.13683	5.01941	-1.77704	-1.7624	NO	NO
ENSG00000011566.15	MAP4K3	host	299	2983	+	2685	22.6066	5.75796	18.3312	3.88731	12.6458	-1.97311	-2.23746	NO	NO
ENSG00000011590.14	ZBTB32	host	288	1751	+	1464	0	0	3.88953	2.10577	1.49882		-0.88525	NO	NO
ENSG00000011600.12	TYROBP	host	68	409	+	342	0.587299	4.49981	0.287067	18.5538	5.98199	2.9377	6.01418	NO	NO
ENSG00000011638.11	LDAF1	host	172	657	+	486	8.51365	8.51689	11.6493	6.99753	8.91933	0.000548114	-0.73532	NO	NO
ENSG00000011677.13	GABRA3	host	197	1675	+	1479	1.9556	0.825244	1.23911	0.87863	1.22464	-1.24472	-0.495972	NO	NO
ENSG00000012048.26	BRCA1	host	114	5705	+	5592	31.4071	8.96467	4.59985	0.919649	11.4728	-1.80877	-2.32243	NO	NO
ENSG00000012061.17	ERCC1	host	145	1038	+	894	138.308	108.231	128.926	106.482	120.487	-0.353768	-0.275935	NO	NO
ENSG00000012124.17	CD22	host	67	2610	+	2544	0.26844	0.208596	0.360188	0.217365	0.263647	-0.363888	-0.728633	NO	NO
ENSG00000012171.20	SEMA3B	host	95	2344	+	2250	2.60667	0.904101	0.989042	0.196614	1.17411	-1.52765	-2.33067	NO	NO
ENSG00000012174.12	MBTPS2	host	119	1678	+	1560	31.6735	7.51779	16.9083	3.04846	14.787	-2.07489	-2.47158	NO	NO
ENSG00000012211.13	PRICKLE3	host	77	1924	+	1848	18.2379	6.03989	13.9013	4.59317	10.6931	-1.59435	-1.59766	NO	NO
ENSG00000012223.13	LTF	host	39	2171	+	2133	0	0	0	0	0			NO	NO
ENSG00000012232.10	EXTL3	host	729	3488	+	2760	17.1892	5.86426	8.69127	1.37242	8.27929	-1.55148	-2.66284	NO	NO
ENSG00000012504.15	NR1H4	host	384	1814	+	1431	0.252649	0.0741674	0.0457382	0	0.0931387	-1.76828		NO	NO
ENSG00000012660.14	ELOVL5	host	143	1042	+	900	105.159	32.8621	63.4878	29.8761	57.8463	-1.67808	-1.08749	NO	NO
ENSG00000012779.12	ALOX5	host	65	2089	+	2025	0.158701	0.410558	0.0646433	1.20835	0.460564	1.37127	4.2244	NO	NO
ENSG00000012817.16	KDM5D	host	76	4695	+	4620	3.39977	1.13332	2.00462	0.664289	1.8005	-1.58489	-1.59345	NO	NO
ENSG00000012822.16	CALCOCO1	host	74	2149	+	2076	5.47614	1.41443	6.92031	2.26411	4.01875	-1.95293	-1.61189	NO	NO
ENSG00000012963.15	UBR7	host	37	1314	+	1278	33.5389	8.95519	8.83439	3.11536	13.611	-1.90504	-1.50373	NO	NO
ENSG00000012983.12	MAP4K5	host	232	2772	+	2541	33.0729	10.6718	26.2861	7.20327	19.3085	-1.63184	-1.86758	NO	NO
ENSG00000013016.16	EHD3	host	471	2078	+	1608	10.2177	4.98326	7.73368	1.50452	6.10978	-1.03591	-2.36185	NO	NO
ENSG00000013275.8	PSMC4	host	39	1295	+	1257	352.337	121.261	227.934	87.1916	197.181	-1.53884	-1.38636	NO	NO
ENSG00000013288.9	MAN2B2	host	23	3052	+	3030	5.55503	1.87981	3.845	1.06306	3.08573	-1.56321	-1.85475	NO	NO
ENSG00000013293.6	SLC7A14	host	318	2633	+	2316	0	0	0	0	0			NO	NO
ENSG00000013297.12	CLDN11	host	200	823	+	624	0	0.0566953	0	0	0.0141738			NO	NO
ENSG00000013306.16	SLC25A39	host	129	1208	+	1080	172.402	211.022	74.5115	59.4193	129.339	0.291623	-0.326531	NO	NO
ENSG00000013364.19	MVP	host	85	2766	+	2682	71.2508	17.1547	72.5407	15.9893	44.2339	-2.0543	-2.18168	NO	NO
ENSG00000013374.17	NUB1	host	38	1885	+	1848	28.7155	8.67217	25.5536	8.68513	17.9066	-1.72736	-1.55691	NO	NO
ENSG00000013375.17	PGM3	host	90	1718	+	1629	18.5197	3.48566	23.7055	5.6265	12.8343	-2.40956	-2.07491	NO	NO
ENSG00000013392.8	RWDD2A	host	228	1106	+	879	5.11852	1.97214	2.71783	1.4941	2.82565	-1.37596	-0.863175	NO	NO
ENSG00000013441.17	CLK1	host	96	1550	+	1455	15.7648	4.53469	13.4726	2.65086	9.10574	-1.79763	-2.3455	NO	NO
ENSG00000013503.10	POLR3B	host	133	3534	+	3402	7.34465	1.55987	2.97244	0.796467	3.16836	-2.23527	-1.89996	NO	NO
ENSG00000013523.12	ANGEL1	host	56	2068	+	2013	6.78501	2.38137	2.32477	0.494464	2.9964	-1.51056	-2.23315	NO	NO
ENSG00000013561.18	RNF14	host	244	1668	+	1425	40.2276	18.3841	27.0532	10.817	24.1205	-1.12973	-1.3225	NO	NO
ENSG00000013563.14	DNASE1L1	host	231	1139	+	909	18.119	14.9062	18.721	10.4938	15.56	-0.281596	-0.835122	NO	NO
ENSG00000013573.17	DDX11	host	237	2957	+	2721	13.479	5.59077	2.95866	1.04661	5.76876	-1.26959	-1.49922	NO	NO
ENSG00000013583.10	HEBP1	host	152	721	+	570	57.0149	38.9156	37.2039	22.3373	38.868	-0.55099	-0.735999	NO	NO
ENSG00000013588.10	GPRC5A	host	111	1184	+	1074	112.696	24.8864	86.3239	12.0738	58.9951	-2.17901	-2.83788	NO	NO
ENSG00000013619.15	MAMLD1	host	278	2602	+	2325	7.18763	2.23679	11.8657	3.14542	6.10888	-1.68408	-1.91547	NO	NO
ENSG00000013725.14	CD6	host	187	2193	+	2007	0.0400311	0.0881361	0	0.0551047	0.045818	1.13861		NO	NO
ENSG00000013810.21	TACC3	host	125	2641	+	2517	66.3296	16.3958	7.46306	2.19696	23.0964	-2.01633	-1.76426	NO	NO
ENSG00000014123.10	UFL1	host	69	2453	+	2385	9.24696	2.29177	6.2021	1.01437	4.6888	-2.01252	-2.61217	NO	NO
ENSG00000014138.10	POLA2	host	332	2128	+	1797	35.9239	11.4382	6.11899	1.76171	13.8107	-1.65108	-1.79632	NO	NO
ENSG00000014164.7	ZC3H3	host	27	2873	+	2847	18.3007	4.37408	11.8971	2.2725	9.2111	-2.06485	-2.38826	NO	NO
ENSG00000014216.16	CAPN1	host	88	2232	+	2145	75.904	21.1113	67.0991	21.1007	46.3038	-1.84616	-1.669	NO	NO
ENSG00000014257.17	ACP3	host	51	1211	+	1161	0.0692011	0	0.056375	0.166702	0.0730696		1.56415	NO	NO
ENSG00000014641.21	MDH1	host	82	1086	+	1005	186.506	72.4982	76.4576	29.7809	91.3108	-1.36321	-1.36027	NO	NO
ENSG00000014824.14	SLC30A9	host	123	1829	+	1707	40.6654	19.0361	19.3823	8.09865	21.7956	-1.09507	-1.25899	NO	NO
ENSG00000014914.21	MTMR11	host	233	2362	+	2130	4.94125	2.6658	7.49771	3.79035	4.72378	-0.89031	-0.984119	NO	NO
ENSG00000014919.13	COX15	host	79	1311	+	1233	45.5144	12.7108	13.9608	3.85693	19.0107	-1.84027	-1.85586	NO	NO
ENSG00000015133.20	CCDC88C	host	131	6217	+	6087	2.94998	0.775907	0.709674	0.204402	1.15999	-1.92675	-1.79575	NO	NO
ENSG00000015153.15	YAF2	host	69	611	+	543	29.5181	14.9525	23.806	11.864	20.0351	-0.981211	-1.00473	NO	NO
ENSG00000015171.21	ZMYND11	host	125	1933	+	1809	63.5101	19.9379	24.0784	7.14528	28.6679	-1.67147	-1.75268	NO	NO
ENSG00000015285.12	WAS	host	56	1564	+	1509	0.505801	0.480614	0.043374	1.17265	0.550609	-0.0736916	4.75679	NO	NO
ENSG00000015413.10	DPEP1	host	185	1420	+	1236	0.617519	0.214671	0.0529542	0.0223696	0.226878	-1.52435	-1.24321	NO	NO
ENSG00000015475.19	BID	host	148	735	+	588	84.3049	59.4745	94.5037	36.6299	68.7283	-0.503346	-1.36735	NO	NO
ENSG00000015479.20	MATR3	host	244	2787	+	2544	168.801	48.1787	63.1358	25.6925	76.4521	-1.80886	-1.29711	NO	NO
ENSG00000015520.15	NPC1L1	host	72	4070	+	3999	0	0.0176933	0	0	0.00442334			NO	NO
ENSG00000015532.10	XYLT2	host	16	2613	+	2598	16.7767	4.93629	7.72165	1.85177	7.82159	-1.76496	-2.06001	NO	NO
ENSG00000015568.13	RGPD5	host	162	5459	+	5298	0	0	0	0	0			NO	NO
ENSG00000015592.17	STMN4	host	133	783	+	651	0.123414	0	0	0	0.0308535			NO	NO
ENSG00000015676.18	NUDCD3	host	59	1144	+	1086	29.5551	9.08878	15.6697	4.31535	14.6572	-1.70125	-1.86043	NO	NO
ENSG00000016082.15	ISL1	host	225	1274	+	1050	0	0	0	0	0			NO	NO
ENSG00000016391.11	CHDH	host	468	2252	+	1785	4.38845	1.63511	0.293339	0.224598	1.63538	-1.42432	-0.385225	NO	NO
ENSG00000016402.14	IL20RA	host	238	1899	+	1662	0	0.0425726	0.0393811	0	0.0204884			NO	NO
ENSG00000016490.16	CLCA1	host	46	2790	+	2745	0	0	0	0	0			NO	NO
ENSG00000016602.9	CLCA4	host	43	2802	+	2760	0	0	0	0	0			NO	NO
ENSG00000016864.19	GLT8D1	host	382	1497	+	1116	20.7695	15.5333	10.8499	5.14079	13.0734	-0.419106	-1.07762	NO	NO
ENSG00000017260.20	ATP2C1	host	435	3194	+	2760	33.6943	12.0874	32.6308	11.0245	22.3593	-1.479	-1.56553	NO	NO
ENSG00000017427.17	IGF1	host	183	644	+	462	0	0.153151	0	0.209461	0.0906528			NO	NO
ENSG00000017483.16	SLC38A5	host	183	1601	+	1419	0.141548	0.149589	0.046125	0	0.0843155	0.0797183		NO	NO
ENSG00000017797.13	RALBP1	host	235	2202	+	1968	51.3163	18.1204	29.6826	12.0331	27.7881	-1.50181	-1.30261	NO	NO
ENSG00000018189.13	RUFY3	host	611	2473	+	1863	3.9244	1.80402	2.91597	1.10565	2.43751	-1.12126	-1.39908	NO	NO
ENSG00000018236.15	CNTN1	host	231	3287	+	3057	51.8665	16.74	16.0256	2.72689	21.8397	-1.63151	-2.55505	NO	NO
ENSG00000018280.18	SLC11A1	host	97	1749	+	1653	0.072906	0.128413	0.0989887	0.342892	0.1608	0.816684	1.79242	NO	NO
ENSG00000018408.15	WWTR1	host	265	1467	+	1203	133.971	34.775	68.0357	18.2372	63.7547	-1.9458	-1.89941	NO	NO
ENSG00000018510.18	AGPS	host	18	1994	+	1977	74.3483	13.3852	32.825	6.02064	31.6448	-2.47366	-2.44681	NO	NO
ENSG00000018610.15	STEEP1	host	55	723	+	669	37.1689	12.0306	20.6431	7.29449	19.2843	-1.62739	-1.50078	NO	NO
ENSG00000018625.15	ATP1A2	host	104	3166	+	3063	0	0.0346502	0.0213684	0	0.0140046			NO	NO
ENSG00000018699.13	TTC27	host	244	2775	+	2532	26.6539	8.62091	10.9344	3.74001	12.4873	-1.62843	-1.54776	NO	NO
ENSG00000018869.18	ZNF582	host	396	1949	+	1554	0.775506	0.23904	0.505416	0.213504	0.433366	-1.69789	-1.24321	NO	NO
ENSG00000019102.12	VSIG2	host	119	1102	+	984	0	0.0359531	0	0	0.00898827			NO	NO
ENSG00000019144.20	PHLDB1	host	107	4240	+	4134	5.68461	1.44626	2.92109	0.799233	2.7128	-1.97473	-1.86982	NO	NO
ENSG00000019169.11	MARCO	host	108	1670	+	1563	0	0	0.0418755	0.0530687	0.023736		0.341756	NO	NO
ENSG00000019186.10	CYP24A1	host	408	1952	+	1545	768.531	142.221	456.825	30.4226	349.5	-2.43397	-3.90843	NO	NO
ENSG00000019485.14	PRDM11	host	246	3779	+	3534	1.63686	1.04111	0.981585	0.352064	1.00291	-0.652801	-1.47927	NO	NO
ENSG00000019505.8	SYT13	host	135	1415	+	1281	7.52622	3.4936	4.95611	1.0684	4.26108	-1.10721	-2.21376	NO	NO
ENSG00000019549.13	SNAI2	host	165	971	+	807	2.63826	0.6795	4.54185	1.2848	2.2861	-1.95704	-1.82174	NO	NO
ENSG00000019582.17	CD74	host	162	1052	+	891	0.40577	7.5838	0.514208	20.5737	7.26937	4.22419	5.3223	NO	NO
ENSG00000019991.18	HGF	host	77	2263	+	2187	0.0734727	0	0	0	0.0183682			NO	NO
ENSG00000019995.6	ZRANB1	host	372	2498	+	2127	22.5503	8.15005	16.8013	6.2005	13.4255	-1.46827	-1.43812	NO	NO
ENSG00000020129.16	NCDN	host	393	2582	+	2190	13.4638	3.92549	6.08189	1.89375	6.34123	-1.77814	-1.68327	NO	NO
ENSG00000020181.18	ADGRA2	host	387	4403	+	4017	1.59005	0.995195	0.553982	0.178957	0.829545	-0.67602	-1.63023	NO	NO
ENSG00000020256.20	ZFP64	host	144	2189	+	2046	20.1052	7.91074	10.1568	5.66219	10.9587	-1.34569	-0.843013	NO	NO
ENSG00000020426.11	MNAT1	host	103	1032	+	930	47.6439	23.5282	39.0949	25.538	33.9512	-1.0179	-0.614335	NO	NO
ENSG00000020577.14	SAMD4A	host	633	2789	+	2157	6.70452	2.62423	19.4958	5.99249	8.70426	-1.35324	-1.70194	NO	NO
ENSG00000020633.19	RUNX3	host	409	1656	+	1248	12.3926	6.19396	6.92274	1.80559	6.82871	-1.00054	-1.93887	NO	NO
ENSG00000020922.13	MRE11	host	160	2286	+	2127	17.2243	4.89003	3.43104	1.44288	6.74707	-1.81653	-1.24969	NO	NO
ENSG00000021300.14	PLEKHB1	host	29	760	+	732	0.43903	0.386643	0	0	0.206418	-0.183316		NO	NO
ENSG00000021355.13	SERPINB1	host	61	1200	+	1140	74.9158	45.1843	81.0104	59.4934	65.151	-0.729447	-0.445377	NO	NO
ENSG00000021461.18	CYP3A43	host	104	1615	+	1512	0	0	0	0	0			NO	NO
ENSG00000021488.13	SLC7A9	host	194	1657	+	1464	0.0548787	0	0.0447072	0.0566574	0.0390608		0.341756	NO	NO
ENSG00000021574.15	SPAST	host	277	2127	+	1851	34.2899	9.96734	17.0435	3.75671	16.2644	-1.7825	-2.18168	NO	NO
ENSG00000021645.20	NRXN3	host	1006	5721	+	4716	0.255542	0.0787675	0.0277571	0.00879414	0.0927152	-1.69789	-1.65824	NO	NO
ENSG00000021762.20	OSBPL5	host	117	2756	+	2640	5.31051	1.8225	3.23538	1.05778	2.85654	-1.54294	-1.6129	NO	NO
ENSG00000021776.11	AQR	host	130	4587	+	4458	37.1525	8.35641	15.9004	2.87466	16.071	-2.15251	-2.4676	NO	NO
ENSG00000021826.18	CPS1	host	136	4638	+	4503	9.92014	2.8087	2.55817	0.448226	3.93381	-1.82046	-2.51281	NO	NO
ENSG00000021852.14	C8B	host	68	1843	+	1776	0	0	0	0	0			NO	NO
ENSG00000022267.19	FHL1	host	67	957	+	891	11.4517	7.84189	17.0056	10.5661	11.7163	-0.546292	-0.686564	NO	NO
ENSG00000022277.13	RTF2	host	72	992	+	921	97.7456	39.1615	49.888	21.2394	52.0086	-1.3196	-1.23195	NO	NO
ENSG00000022355.18	GABRA1	host	319	1689	+	1371	0	0	0	0	0			NO	NO
ENSG00000022556.16	NLRP2	host	112	3300	+	3189	21.4524	5.61342	7.97361	2.05047	9.27247	-1.93419	-1.95928	NO	NO
ENSG00000022567.10	SLC45A4	host	594	3020	+	2427	13.1256	5.32781	3.80249	1.32719	5.89577	-1.30077	-1.51857	NO	NO
ENSG00000022840.17	RNF10	host	457	2892	+	2436	120.085	82.345	78.7109	36.8651	79.5015	-0.544302	-1.09431	NO	NO
ENSG00000022976.16	ZNF839	host	21	2804	+	2784	6.39219	2.10946	3.49121	0.948441	3.23532	-1.59944	-1.8801	NO	NO
ENSG00000023041.12	ZDHHC6	host	425	1666	+	1242	38.1012	25.0237	22.8447	12.2438	24.5534	-0.606541	-0.899807	NO	NO
ENSG00000023171.20	GRAMD1B	host	525	3158	+	2634	22.6173	6.71561	29.9799	8.11409	16.8567	-1.75183	-1.88549	NO	NO
ENSG00000023191.17	RNH1	host	391	1776	+	1386	113.963	46.1367	54.9914	17.6446	58.184	-1.30458	-1.63998	NO	NO
ENSG00000023228.15	NDUFS1	host	109	2292	+	2184	51.5751	11.4362	28.2304	6.71597	24.4894	-2.17306	-2.07158	NO	NO
ENSG00000023287.13	RB1CC1	host	528	5312	+	4785	27.0663	7.19387	22.5626	5.11084	15.4834	-1.91166	-2.1423	NO	NO
ENSG00000023318.9	ERP44	host	161	1381	+	1221	33.7557	11.9665	47.7618	16.0322	27.379	-1.49613	-1.57488	NO	NO
ENSG00000023330.15	ALAS1	host	306	2228	+	1923	46.5217	13.5496	36.9632	14.8093	27.9609	-1.77966	-1.31959	NO	NO
ENSG00000023445.17	BIRC3	host	2762	4576	+	1815	30.8311	10.5549	79.0284	24.8001	36.3036	-1.54648	-1.67202	NO	NO
ENSG00000023516.9	AKAP11	host	177	5882	+	5706	15.3405	3.83477	5.51163	0.845551	6.38312	-2.00014	-2.70452	NO	NO
ENSG00000023572.10	GLRX2	host	33	527	+	495	61.9205	46.3843	56.7906	30.8884	48.996	-0.416781	-0.878585	NO	NO
ENSG00000023608.5	SNAPC1	host	42	1148	+	1107	37.2682	9.23595	18.8313	5.98183	17.8293	-2.01261	-1.65447	NO	NO
ENSG00000023697.13	DERA	host	53	1009	+	957	73.2904	56.0242	32.7599	18.9526	45.2568	-0.387576	-0.789536	NO	NO
ENSG00000023734.11	STRAP	host	322	1374	+	1053	277.231	169.363	162.914	110.267	179.944	-0.710966	-0.563106	NO	NO
ENSG00000023839.12	ABCC2	host	206	4843	+	4638	64.4749	28.2458	47.6067	12.0867	38.1035	-1.1907	-1.97775	NO	NO
ENSG00000023892.12	DEF6	host	40	1935	+	1896	0.0423747	0.0746368	0	0.21874	0.083938	0.816684		NO	NO
ENSG00000023902.14	PLEKHO1	host	343	1572	+	1230	6.56457	6.58661	8.67363	8.01365	7.45961	0.00483602	-0.114176	NO	NO
ENSG00000023909.10	GCLM	host	268	1092	+	825	237.229	87.7371	105.158	28.6374	114.691	-1.43502	-1.87659	NO	NO
ENSG00000024048.11	UBR2	host	292	5559	+	5268	5.55138	1.89045	4.93246	1.55616	3.48261	-1.55412	-1.66431	NO	NO
ENSG00000024422.12	EHD2	host	173	1804	+	1632	111.308	28.105	58.3929	14.2818	53.0219	-1.98565	-2.03161	NO	NO
ENSG00000024526.17	DEPDC1	host	84	2519	+	2436	37.1369	8.08927	3.66753	0.72073	12.4036	-2.19877	-2.34728	NO	NO
ENSG00000024862.18	CCDC28A	host	177	731	+	555	13.6799	9.11537	13.0903	9.41553	11.3253	-0.585687	-0.47538	NO	NO
ENSG00000025039.15	RRAGD	host	281	1483	+	1203	3.63979	3.38192	7.45373	7.86025	5.58392	-0.10601	0.0766141	NO	NO
ENSG00000025156.13	HSF2	host	87	1697	+	1611	8.75239	1.66897	3.33148	0.746569	3.62485	-2.39072	-2.15781	NO	NO
ENSG00000025293.17	PHF20	host	98	3136	+	3039	16.7744	4.8777	8.33487	1.61489	7.90045	-1.78199	-2.36772	NO	NO
ENSG00000025423.11	HSD17B6	host	111	1064	+	954	0.505298	0.407921	0.274429	0.173892	0.340385	-0.308847	-0.658244	NO	NO
ENSG00000025434.19	NR1H3	host	172	1515	+	1344	10.6705	7.42303	4.23681	6.86077	7.29777	-0.523545	0.695393	NO	NO
ENSG00000025708.14	TYMP	host	120	1568	+	1449	13.2241	7.98382	44.3795	13.1756	19.6908	-0.728015	-1.75202	NO	NO
ENSG00000025770.19	NCAPH2	host	115	1932	+	1818	26.6261	14.7019	8.17242	3.07969	13.145	-0.856846	-1.40798	NO	NO
ENSG00000025772.8	TOMM34	host	65	994	+	930	53.0001	23.8135	35.5056	12.6649	31.246	-1.15422	-1.48721	NO	NO
ENSG00000025796.14	SEC63	host	200	2482	+	2283	30.8279	7.09726	15.768	4.16609	14.4648	-2.1189	-1.92023	NO	NO
ENSG00000025800.14	KPNA6	host	76	1686	+	1611	43.363	8.35585	23.9704	3.71568	19.8512	-2.37561	-2.68955	NO	NO
ENSG00000026025.16	VIM	host	432	1832	+	1401	1216.72	517.373	1096.11	1074.24	976.111	-1.23372	-0.0290815	YES	NO
ENSG00000026103.25	FAS	host	80	1087	+	1008	9.8834	2.80777	6.91525	2.59207	5.54962	-1.81558	-1.41567	NO	NO
ENSG00000026297.17	RNASET2	host	369	1139	+	771	13.9114	10.4849	3.9899	5.37914	8.44134	-0.407962	0.431024	NO	NO
ENSG00000026508.21	CD44	host	134	2362	+	2229	149.673	58.0743	266.386	211.49	171.406	-1.36585	-0.332927	NO	NO
ENSG00000026559.14	KCNG1	host	265	1806	+	1542	6.40864	6.18309	7.44923	4.58124	6.15555	-0.0516891	-0.701354	NO	NO
ENSG00000026652.15	AGPAT4	host	214	1350	+	1137	1.69588	0.871222	2.73433	1.94539	1.81171	-0.960924	-0.491134	NO	NO
ENSG00000026751.17	SLAMF7	host	56	1063	+	1008	0.318819	0.421165	0.129864	1.5909	0.615188	0.401646	3.61477	NO	NO
ENSG00000026950.18	BTN3A1	host	331	1872	+	1542	3.43878	1.31921	3.77767	1.57788	2.52839	-1.38222	-1.25951	NO	NO
ENSG00000027001.10	MIPEP	host	81	2222	+	2142	18.0977	4.97966	7.92933	2.3557	8.34059	-1.86169	-1.75104	NO	NO
ENSG00000027075.18	PRKCH	host	524	2575	+	2052	4.38516	1.21547	2.39223	0.619807	2.15317	-1.85112	-1.94846	NO	NO
ENSG00000027644.5	INSRR	host	497	4390	+	3894	0	0	0	0	0			NO	NO
ENSG00000027697.16	IFNGR1	host	59	1528	+	1470	18.1454	6.53407	26.047	9.59244	15.0797	-1.47355	-1.44115	NO	NO
ENSG00000027847.14	B4GALT7	host	80	1063	+	984	25.1887	32.2679	13.8352	13.0657	21.0894	0.357325	-0.0825591	NO	NO
ENSG00000027869.13	SH2D2A	host	141	1310	+	1170	1.95706	0.952481	1.84606	1.13431	1.47248	-1.03893	-0.702638	NO	NO
ENSG00000028116.18	VRK2	host	69	1595	+	1527	45.9588	16.6348	27.9893	7.4056	24.4971	-1.46614	-1.91819	NO	NO
ENSG00000028137.19	TNFRSF1B	host	102	1487	+	1386	0.173901	0.714704	1.72365	2.74294	1.3388	2.03908	0.670257	NO	NO
ENSG00000028203.19	VEZT	host	45	2384	+	2340	84.0506	37.2072	77.3109	45.3133	60.9705	-1.17567	-0.770737	NO	NO
ENSG00000028277.22	POU2F2	host	36	1910	+	1875	0	0.0849068	0.47125	0.353905	0.227515		-0.413131	NO	NO
ENSG00000028310.18	BRD9	host	145	1938	+	1794	16.5701	8.62754	11.8754	3.69883	10.193	-0.941558	-1.68283	NO	NO
ENSG00000028528.15	SNX1	host	33	1601	+	1569	65.9535	22.548	51.7061	18.0272	39.5587	-1.54845	-1.52016	NO	NO
ENSG00000028839.10	TBPL1	host	247	807	+	561	35.1588	28.1257	25.2005	17.0279	26.3782	-0.321995	-0.565552	NO	NO
ENSG00000029153.15	BMAL2	host	238	2148	+	1911	41.7898	19.5772	135.475	50.2409	61.7708	-1.09398	-1.43109	NO	NO
ENSG00000029363.17	BCLAF1	host	249	3011	+	2763	79.1503	13.4956	28.1893	5.52876	31.591	-2.55211	-2.35012	NO	NO
ENSG00000029364.12	SLC39A9	host	679	1602	+	924	51.127	16.1766	25.3589	6.55312	24.8039	-1.66018	-1.95224	NO	NO
ENSG00000029534.22	ANK1	host	85	5727	+	5643	3.31735	0.645741	0.417552	0.0685953	1.11231	-2.361	-2.60578	NO	NO
ENSG00000029559.7	IBSP	host	95	1048	+	954	0	0	0	0	0			NO	NO
ENSG00000029639.11	TFB1M	host	57	1097	+	1041	6.94603	4.75783	2.42063	1.91231	4.0092	-0.545886	-0.340068	NO	NO
ENSG00000029725.17	RABEP1	host	204	2792	+	2589	48.9999	19.5063	22.9421	11.0691	25.6294	-1.32884	-1.05146	NO	NO
ENSG00000029993.15	HMGB3	host	48	650	+	603	189.864	59.4911	51.3408	17.2404	79.4841	-1.67422	-1.57431	NO	NO
ENSG00000030066.14	NUP160	host	33	4241	+	4209	27.7639	6.89233	8.80149	1.83274	11.3226	-2.01014	-2.26374	NO	NO
ENSG00000030110.14	BAK1	host	284	919	+	636	25.9597	14.1567	18.0609	10.0422	17.0549	-0.874789	-0.846784	NO	NO
ENSG00000030304.15	MUSK	host	115	2724	+	2610	0	0	0	0	0			NO	NO
ENSG00000030419.17	IKZF2	host	320	1900	+	1581	0.177861	0.0895075	0.165595	0.0349763	0.116985	-0.990671	-2.24321	NO	NO
ENSG00000030582.19	GRN	host	41	1822	+	1782	53.4038	20.379	60.2174	25.4378	39.8595	-1.38986	-1.24321	NO	NO
ENSG00000031003.11	FAM13B	host	501	3314	+	2814	8.92218	2.87272	5.72176	1.62611	4.78569	-1.63498	-1.81503	NO	NO
ENSG00000031081.11	ARHGAP31	host	523	4857	+	4335	1.06567	0.567188	6.06199	1.569	2.31596	-0.909865	-1.94995	NO	NO
ENSG00000031691.7	CENPQ	host	103	909	+	807	14.6349	4.16468	4.98793	2.14133	6.4822	-1.81313	-1.21994	NO	NO
ENSG00000031698.13	SARS1	host	76	1620	+	1545	64.612	20.4711	45.1381	23.1391	38.3401	-1.65822	-0.964015	NO	NO
ENSG00000031823.14	RANBP3	host	59	1762	+	1704	37.6723	10.6403	17.6112	6.04412	17.992	-1.82396	-1.54289	NO	NO
ENSG00000032219.19	ARID4A	host	204	3977	+	3774	3.71483	0.988967	2.41063	0.501839	1.90407	-1.9093	-2.26412	NO	NO
ENSG00000032389.13	EIPR1	host	130	1293	+	1164	51.0423	35.4842	31.0107	17.1736	33.6777	-0.524516	-0.852572	NO	NO
ENSG00000032444.17	PNPLA6	host	73	4170	+	4098	12.8709	5.43445	8.56074	3.11032	7.49409	-1.2439	-1.46067	NO	NO
ENSG00000032742.18	IFT88	host	107	2581	+	2475	10.9071	2.75161	4.90554	1.10037	4.91615	-1.98692	-2.15643	NO	NO
ENSG00000033011.14	ALG1	host	8	1402	+	1395	22.6629	7.48134	9.85289	2.96308	10.7401	-1.59896	-1.73345	NO	NO
ENSG00000033030.16	ZCCHC8	host	93	2216	+	2124	20.7665	5.57151	9.66054	2.72062	9.67979	-1.89812	-1.82817	NO	NO
ENSG00000033050.9	ABCF2	host	86	1957	+	1872	78.5399	21.4686	34.4214	14.2084	37.1596	-1.8712	-1.27656	NO	NO
ENSG00000033100.17	CHPF2	host	1530	3848	+	2319	13.581	6.63621	16.5392	3.49932	10.0639	-1.03315	-2.24075	NO	NO
ENSG00000033122.21	LRRC7	host	719	5446	+	4728	0.0169929	0	0	0	0.00424823			NO	NO
ENSG00000033170.17	FUT8	host	811	2538	+	1728	26.0602	11.3832	26.9873	11.7043	19.0337	-1.19495	-1.20524	NO	NO
ENSG00000033178.13	UBA6	host	37	3195	+	3159	21.0203	4.55802	21.3613	3.35654	12.574	-2.2053	-2.66995	NO	NO
ENSG00000033327.13	GAB2	host	101	2131	+	2031	4.27227	1.30642	4.35053	2.16453	3.02344	-1.70938	-1.00714	NO	NO
ENSG00000033627.18	ATP6V0A1	host	134	2647	+	2514	10.5621	4.02469	8.47431	3.22789	6.57225	-1.39195	-1.3925	NO	NO
ENSG00000033800.14	PIAS1	host	13	1968	+	1956	31.0526	6.07718	20.9471	6.15595	16.0582	-2.35324	-1.7667	NO	NO
ENSG00000033867.18	SLC4A7	host	259	4038	+	3780	16.4617	5.39091	7.16848	1.22152	7.56065	-1.61051	-2.55299	NO	NO
ENSG00000034053.15	APBA2	host	510	2759	+	2250	19.6214	10.3932	12.5667	7.13953	12.4302	-0.916785	-0.815699	NO	NO
ENSG00000034152.20	MAP2K3	host	211	1254	+	1044	69.8379	30.8031	54.3547	21.8224	44.2045	-1.18093	-1.31659	NO	NO
ENSG00000034239.11	CLXN	host	118	753	+	636	0.126325	0.0556256	0	0	0.0454875	-1.18332		NO	NO
ENSG00000034510.6	TMSB10	host	79	213	+	135	7583.43	7368.03	9130.22	8479.78	8140.37	-0.0415731	-0.106622	NO	NO
ENSG00000034533.12	ASTE1	host	466	2505	+	2040	3.80051	1.12724	1.09086	0.576016	1.64866	-1.75341	-0.921278	NO	NO
ENSG00000034677.13	RNF19A	host	181	2697	+	2517	25.121	5.32003	10.2975	3.06476	10.9508	-2.23939	-1.74844	NO	NO
ENSG00000034693.15	PEX3	host	239	1360	+	1122	15.4312	5.67559	6.44596	2.64906	7.55045	-1.44301	-1.28292	NO	NO
ENSG00000034713.8	GABARAPL2	host	109	462	+	354	111.322	95.4902	112.321	75.0188	98.538	-0.221313	-0.582305	NO	NO
ENSG00000034971.17	MYOC	host	78	1592	+	1515	0	0	0	0	0			NO	NO
ENSG00000035115.22	SH3YL1	host	49	1077	+	1029	5.30932	2.57856	1.36754	1.08822	2.58591	-1.04196	-0.329621	NO	NO
ENSG00000035141.10	FAM136A	host	57	794	+	738	73.865	53.5461	26.9166	16.4656	42.6984	-0.464108	-0.70904	NO	NO
ENSG00000035403.18	VCL	host	93	3497	+	3405	51.9925	20.0059	40.674	9.06198	30.4336	-1.37788	-2.16621	NO	NO
ENSG00000035499.13	DEPDC1B	host	74	1663	+	1590	40.0702	18.0561	4.1576	1.53025	15.9535	-1.15005	-1.44199	NO	NO
ENSG00000035664.11	DAPK2	host	195	1307	+	1113	3.71755	1.50984	1.32314	0.459571	1.75253	-1.29996	-1.52561	NO	NO
ENSG00000035681.10	NSMAF	host	223	2976	+	2754	39.2377	21.2344	25.9048	15.6215	25.4996	-0.885836	-0.729692	NO	NO
ENSG00000035687.10	ADSS2	host	93	1463	+	1371	89.1327	25.8818	60.558	16.1839	47.9391	-1.78401	-1.90376	NO	NO
ENSG00000035720.8	STAP1	host	84	971	+	888	0	0	0	0	0			NO	NO
ENSG00000035862.13	TIMP2	host	300	962	+	663	168.743	73.5838	183.965	66.9117	123.301	-1.19737	-1.4591	NO	NO
ENSG00000035928.17	RFC1	host	122	3565	+	3444	20.8671	4.49414	7.12667	1.94682	8.60868	-2.21511	-1.87211	NO	NO
ENSG00000036054.13	TBC1D23	host	28	2127	+	2100	14.6147	3.8326	19.9315	4.42381	10.7006	-1.93102	-2.17169	NO	NO
ENSG00000036257.14	CUL3	host	355	2661	+	2307	85.6185	28.6458	26.4274	6.72344	36.8538	-1.5796	-1.97476	NO	NO
ENSG00000036448.10	MYOM2	host	136	4533	+	4398	0.292287	0.168926	0.14138	0.106873	0.177366	-0.790999	-0.403671	NO	NO
ENSG00000036473.9	OTC	host	94	1158	+	1065	0	0	0	0	0			NO	NO
ENSG00000036530.9	CYP46A1	host	121	1623	+	1503	0.106909	0.0470763	0	0	0.0384964	-1.18332		NO	NO
ENSG00000036549.13	ZZZ3	host	477	3188	+	2712	23.5369	8.70749	14.1063	4.84771	12.7996	-1.4346	-1.54096	NO	NO
ENSG00000036565.15	SLC18A1	host	198	1775	+	1578	0	0	0	0	0			NO	NO
ENSG00000036672.16	USP2	host	260	2077	+	1818	0.441928	0.457304	0.324017	0.403021	0.406568	0.0493447	0.314789	NO	NO
ENSG00000036828.17	CASR	host	388	3624	+	3237	0	0	0	0	0			NO	NO
ENSG00000037042.9	TUBG2	host	221	1576	+	1356	8.76894	5.4006	4.34412	2.8342	5.33697	-0.699282	-0.616118	NO	NO
ENSG00000037241.7	RPL26L1	host	55	492	+	438	104.28	74.9558	48.5655	35.1291	65.7326	-0.476352	-0.467264	NO	NO
ENSG00000037280.16	FLT4	host	56	4147	+	4092	1.61981	0.730554	0.863727	0.202704	0.854198	-1.14876	-2.0912	NO	NO
ENSG00000037474.15	NSUN2	host	66	2369	+	2304	85.2767	20.138	43.9609	10.0263	39.8505	-2.08223	-2.13243	NO	NO
ENSG00000037637.11	FBXO42	host	244	2397	+	2154	10.0335	3.57228	5.07445	1.32211	5.00058	-1.48991	-1.94041	NO	NO
ENSG00000037749.13	MFAP3	host	212	1300	+	1089	13.7593	3.63849	8.08375	1.96766	6.8623	-1.91899	-2.03854	NO	NO
ENSG00000037757.14	MRI1	host	68	1177	+	1110	15.019	4.15929	3.36101	1.14581	5.92127	-1.85238	-1.55253	NO	NO
ENSG00000037897.17	METTL1	host	23	853	+	831	43.0233	16.4117	19.0998	9.86506	22.1	-1.39039	-0.953159	NO	NO
ENSG00000037965.6	HOXC8	host	301	1029	+	729	9.97393	5.60513	3.00771	2.42733	5.25352	-0.831413	-0.309295	NO	NO
ENSG00000038002.9	AGA	host	63	1103	+	1041	13.8149	6.32111	9.71396	4.06365	8.4784	-1.12797	-1.25728	NO	NO
ENSG00000038210.14	PI4K2B	host	132	1577	+	1446	11.6124	4.11029	15.797	5.15308	9.16821	-1.49836	-1.61615	NO	NO
ENSG00000038219.13	BOD1L1	host	139	9294	+	9156	6.138	1.75421	2.87011	0.419745	2.79552	-1.80695	-2.77352	NO	NO
ENSG00000038274.18	MAT2B	host	69	1073	+	1005	69.3104	26.5422	51.5144	13.7419	40.2772	-1.38478	-1.9064	NO	NO
ENSG00000038295.8	TLL1	host	669	3710	+	3042	0.0264111	0.0407043	0.0215159	0	0.0221578	0.624039		NO	NO
ENSG00000038358.15	EDC4	host	211	4416	+	4206	25.1858	6.58183	8.37204	1.9458	10.5214	-1.93605	-2.10522	NO	NO
ENSG00000038382.23	TRIO	host	385	9678	+	9294	31.2544	9.6819	19.4051	3.49254	15.9585	-1.6907	-2.47409	NO	NO
ENSG00000038427.16	VCAN	host	287	10477	+	10191	2.7987	2.39359	1.43863	0.501916	1.78321	-0.225585	-1.51918	NO	NO
ENSG00000038532.17	CLEC16A	host	155	3316	+	3162	12.2597	3.55233	7.48281	1.59142	6.22157	-1.78709	-2.23326	NO	NO
ENSG00000038945.15	MSR1	host	59	1414	+	1356	0.118499	0.260899	0	0.683064	0.265615	1.13861		NO	NO
ENSG00000039068.20	CDH1	host	125	2773	+	2649	8.27991	2.99156	0.914194	0.375748	3.14035	-1.46872	-1.28273	NO	NO
ENSG00000039123.16	MTREX	host	26	3154	+	3129	44.0998	9.55959	15.5732	3.2385	18.1178	-2.20575	-2.26566	NO	NO
ENSG00000039139.11	DNAH5	host	251	14125	+	13875	0.38796	0.20653	0.113213	0.0199271	0.181908	-0.909555	-2.50624	NO	NO
ENSG00000039319.17	ZFYVE16	host	184	4803	+	4620	16.0859	4.4452	9.65478	2.38785	8.14343	-1.85547	-2.01553	NO	NO
ENSG00000039523.20	RIPOR1	host	110	3769	+	3660	24.8271	6.76626	12.7147	3.90936	12.0544	-1.87549	-1.7015	NO	NO
ENSG00000039537.16	C6	host	178	2982	+	2805	0	0	0	0	0			NO	NO
ENSG00000039560.14	RAI14	host	197	3139	+	2943	78.7181	18.6867	89.9706	20.2363	51.9029	-2.07469	-2.15251	NO	NO
ENSG00000039600.11	SOX30	host	361	2622	+	2262	0.0355183	0.0156401	0.0868055	0	0.034491	-1.18332		NO	NO
ENSG00000039650.12	PNKP	host	122	1687	+	1566	21.5478	12.8318	12.2042	4.81117	12.8487	-0.747814	-1.34292	NO	NO
ENSG00000039987.7	BEST2	host	101	1630	+	1530	0.0262557	0	0	0	0.00656393			NO	NO
ENSG00000040199.18	PHLPP2	host	380	4351	+	3972	12.0756	3.25544	6.23699	1.0337	5.65044	-1.89118	-2.59304	NO	NO
ENSG00000040275.17	SPDL1	host	141	1958	+	1818	60.9197	19.3041	24.8053	6.53199	27.8903	-1.658	-1.92505	NO	NO
ENSG00000040341.18	STAU2	host	255	1967	+	1713	30.4157	8.91158	16.5634	5.79446	15.4213	-1.77106	-1.51525	NO	NO
ENSG00000040487.13	SLC66A1	host	643	1518	+	876	10.1345	6.11843	6.64974	4.26094	6.79091	-0.728045	-0.642124	NO	NO
ENSG00000040531.16	CTNS	host	302	1405	+	1104	9.06036	5.92835	6.22499	4.43282	6.41163	-0.611937	-0.489846	NO	NO
ENSG00000040608.14	RTN4R	host	227	1648	+	1422	4.35047	2.81132	1.10466	1.0694	2.33396	-0.629924	-0.0468091	NO	NO
ENSG00000040633.13	PHF23	host	179	1390	+	1212	94.4952	38.3844	61.8872	25.6527	55.1049	-1.29972	-1.27053	NO	NO
ENSG00000040731.10	CDH10	host	509	2875	+	2367	0.458227	0.11957	0.152084	0.0233619	0.188311	-1.9382	-2.70264	NO	NO
ENSG00000040933.17	INPP4A	host	394	3312	+	2919	13.3629	3.73897	5.84107	1.45395	6.09922	-1.83752	-2.00625	NO	NO
ENSG00000041353.10	RAB27B	host	244	900	+	657	56.2519	17.2043	49.8108	15.2763	34.6358	-1.70913	-1.70516	NO	NO
ENSG00000041357.16	PSMA4	host	120	905	+	786	410.605	168.562	268.425	121.94	242.383	-1.28447	-1.13835	NO	NO
ENSG00000041515.16	MYO16	host	235	5877	+	5643	0.0711877	0.0250773	0.0463947	0.00489966	0.0368899	-1.50524	-3.24321	NO	NO
ENSG00000041802.11	LSG1	host	30	2006	+	1977	28.2235	5.02841	11.4217	2.58727	11.8152	-2.48872	-2.14228	NO	NO
ENSG00000041880.15	PARP3	host	349	1950	+	1602	6.21877	4.03025	5.55642	5.90255	5.427	-0.62576	0.0871834	NO	NO
ENSG00000041982.17	TNC	host	313	6918	+	6606	0.224998	0.174051	1.20381	0.414355	0.504302	-0.370402	-1.53866	NO	NO
ENSG00000041988.16	THAP3	host	157	876	+	720	11.7724	8.72162	7.36328	4.33932	8.04916	-0.43274	-0.762877	NO	NO
ENSG00000042062.13	RIPOR3	host	415	3267	+	2853	0	0	0	0	0			NO	NO
ENSG00000042088.14	TDP1	host	275	2101	+	1827	18.9752	8.16188	6.19764	2.71645	9.0128	-1.21714	-1.18999	NO	NO
ENSG00000042286.15	AIFM2	host	106	1227	+	1122	67.8113	32.0356	62.3596	24.359	46.6414	-1.08185	-1.35616	NO	NO
ENSG00000042317.17	SPATA7	host	163	1962	+	1800	5.17762	2.87936	2.09081	2.05062	3.0496	-0.84654	-0.0280004	NO	NO
ENSG00000042429.12	MED17	host	233	2188	+	1956	14.7664	4.10571	8.71681	1.98602	7.39374	-1.84662	-2.13392	NO	NO
ENSG00000042445.14	RETSAT	host	22	1854	+	1833	15.9326	5.85771	11.1228	5.87518	9.69707	-1.44357	-0.920815	NO	NO
ENSG00000042493.16	CAPG	host	64	1110	+	1047	44.008	25.7985	39.7584	37.512	36.7692	-0.770481	-0.0839061	NO	NO
ENSG00000042753.12	AP2S1	host	81	509	+	429	288.783	314.112	164.925	125.547	223.342	0.121293	-0.393579	NO	NO
ENSG00000042781.14	USH2A	host	440	16048	+	15609	0	0	0	0.00177134	0.000442834			NO	NO
ENSG00000042813.8	ZPBP	host	53	1108	+	1056	0	0	0	0	0			NO	NO
ENSG00000042832.12	TG	host	44	8350	+	8307	0.029015	0.0404586	0.0866696	0.0133135	0.0423642	0.479649	-2.70264	NO	NO
ENSG00000042980.14	ADAM28	host	82	2409	+	2328	0.207068	0.151967	0.196804	0.320669	0.219127	-0.44635	0.704326	NO	NO
ENSG00000043039.7	BARX2	host	189	1028	+	840	0	0	0	0	0			NO	NO
ENSG00000043093.15	DCUN1D1	host	50	829	+	780	43.2613	13.811	31.8026	10.9355	24.9526	-1.64726	-1.54013	NO	NO
ENSG00000043143.22	JADE2	host	343	2847	+	2505	34.1255	10.2673	24.038	4.9227	18.3384	-1.73279	-2.2878	NO	NO
ENSG00000043355.12	ZIC2	host	282	1880	+	1599	9.3959	2.14612	2.92669	0.93373	3.85061	-2.1303	-1.64819	NO	NO
ENSG00000043462.13	LCP2	host	167	1768	+	1602	0.0501513	0.728757	0.163424	1.57919	0.630381	3.86108	3.27249	NO	NO
ENSG00000043514.17	TRIT1	host	14	1417	+	1404	13.3046	5.87111	5.94376	2.36314	6.87065	-1.18022	-1.33067	NO	NO
ENSG00000043591.6	ADRB1	host	268	1701	+	1434	1.82087	0.604433	1.23235	0.289213	0.986716	-1.59097	-2.0912	NO	NO
ENSG00000044012.4	GUCA2B	host	42	380	+	339	0.118499	0.730516	0	0	0.212254	2.62404		NO	NO
ENSG00000044090.13	CUL7	host	239	5335	+	5097	4.3111	1.71094	1.79776	0.754009	2.14345	-1.33327	-1.25355	NO	NO
ENSG00000044115.21	CTNNA1	host	89	2809	+	2721	131.055	25.464	100.378	22.1261	69.7557	-2.36364	-2.18162	NO	NO
ENSG00000044446.12	PHKA2	host	183	3890	+	3708	6.48936	2.26121	2.35646	0.797848	2.97622	-1.52099	-1.56244	NO	NO
ENSG00000044459.15	CNTLN	host	27	4247	+	4221	5.04401	1.24045	2.58177	0.389742	2.31399	-2.02371	-2.72777	NO	NO
ENSG00000044524.11	EPHA3	host	129	3080	+	2952	0	0	0	0	0			NO	NO
ENSG00000044574.9	HSPA5	host	218	2182	+	1965	163.363	63.9412	271.548	69.9803	142.208	-1.35326	-1.95619	NO	NO
ENSG00000046604.15	DSG2	host	76	3432	+	3357	25.5243	7.88282	24.9464	4.83874	15.7981	-1.69509	-2.36613	NO	NO
ENSG00000046647.15	GEMIN8	host	232	960	+	729	10.0841	4.68308	5.47672	2.48422	5.68204	-1.10656	-1.14052	NO	NO
ENSG00000046651.16	OFD1	host	325	3363	+	3039	5.56502	1.8626	2.99366	0.573173	2.74861	-1.57906	-2.38487	NO	NO
ENSG00000046653.15	GPM6B	host	190	1176	+	987	0	0	0	0	0			NO	NO
ENSG00000046774.10	MAGEC2	host	349	1470	+	1122	0.0716065	0	0	0	0.0179016			NO	NO
ENSG00000046889.19	PREX2	host	350	5170	+	4821	0	0	0	0	0			NO	NO
ENSG00000047056.18	WDR37	host	625	2109	+	1485	6.81694	2.20367	4.78213	1.5919	3.84866	-1.62921	-1.58691	NO	NO
ENSG00000047188.16	YTHDC2	host	203	4495	+	4293	11.2569	2.78128	3.1788	0.940304	4.53933	-2.01699	-1.75729	NO	NO
ENSG00000047230.15	CTPS2	host	375	2135	+	1761	17.1315	6.12734	6.98742	2.15098	8.09931	-1.48332	-1.69976	NO	NO
ENSG00000047249.18	ATP6V1H	host	248	1699	+	1452	23.8759	8.38153	20.893	8.34034	15.3727	-1.51027	-1.32484	NO	NO
ENSG00000047315.17	POLR2B	host	91	3615	+	3525	51.5217	10.237	19.8675	2.95313	21.1448	-2.33139	-2.7501	NO	NO
ENSG00000047346.13	ATOSA	host	663	3893	+	3231	3.25746	0.930708	4.55789	1.12529	2.46784	-1.80735	-2.01807	NO	NO
ENSG00000047365.13	ARAP2	host	496	5610	+	5115	0.596875	0.228244	1.01728	0.221623	0.516005	-1.38685	-2.19854	NO	NO
ENSG00000047410.14	TPR	host	226	7317	+	7092	24.5604	7.2332	7.88609	1.68029	10.34	-1.76363	-2.2306	NO	NO
ENSG00000047457.14	CP	host	38	3235	+	3198	1.18077	0.680343	0.83912	0.276661	0.744223	-0.79539	-1.60076	NO	NO
ENSG00000047578.14	KATNIP	host	28	4884	+	4857	6.2279	2.23615	3.22742	0.896579	3.14702	-1.47773	-1.84788	NO	NO
ENSG00000047579.20	DTNBP1	host	160	1215	+	1056	13.6947	6.6501	6.322	4.13685	7.70092	-1.04217	-0.611851	NO	NO
ENSG00000047597.7	XK	host	172	1506	+	1335	0.932815	0.609506	0.686381	0.124264	0.588242	-0.61395	-2.4656	NO	NO
ENSG00000047617.18	ANO2	host	43	3039	+	2997	0	0	0	0	0			NO	NO
ENSG00000047621.12	FERRY3	host	87	1745	+	1659	14.6495	4.55285	11.4412	4.5748	8.80459	-1.68602	-1.32245	NO	NO
ENSG00000047634.15	SCML1	host	305	1294	+	990	7.50674	3.53779	7.86738	2.87659	5.44713	-1.08534	-1.45152	NO	NO
ENSG00000047648.23	ARHGAP6	host	1093	4017	+	2925	0	0.012095	0.0223765	0.0567155	0.0227967		1.34176	NO	NO
ENSG00000047662.5	FAM184B	host	323	3505	+	3183	0	0	0	0	0			NO	NO
ENSG00000047849.22	MAP4	host	103	6993	+	6891	51.6962	10.3551	27.1408	6.18296	23.8438	-2.31971	-2.13409	NO	NO
ENSG00000047932.14	GOPC	host	224	1612	+	1389	23.1368	4.85204	13.5945	2.53796	11.0303	-2.25353	-2.42128	NO	NO
ENSG00000047936.11	ROS1	host	287	7312	+	7026	0.0457401	0.0251764	0.442491	0.110186	0.155898	-0.861388	-2.00571	NO	NO
ENSG00000048028.12	USP28	host	72	3491	+	3420	12.6857	4.19983	6.25807	2.09791	6.31036	-1.5948	-1.57676	NO	NO
ENSG00000048052.25	HDAC9	host	317	3526	+	3210	0.0500576	0.0330634	0.428186	0.370373	0.22042	-0.598354	-0.209259	NO	NO
ENSG00000048140.18	TSPAN17	host	133	1122	+	990	61.7176	62.1614	39.2377	25.7218	47.2096	0.0103364	-0.609253	NO	NO
ENSG00000048162.22	NOP16	host	60	596	+	537	91.1894	34.9167	36.3822	14.4165	44.2262	-1.38495	-1.33551	NO	NO
ENSG00000048342.18	CC2D2A	host	195	5057	+	4863	5.08026	1.69869	1.891	0.486114	2.28901	-1.58048	-1.95978	NO	NO
ENSG00000048392.13	RRM2B	host	88	1143	+	1056	30.699	8.47594	13.6977	2.05533	13.732	-1.85675	-2.73649	NO	NO
ENSG00000048405.11	ZNF800	host	708	2702	+	1995	18.0821	4.79685	10.3344	2.25209	8.86636	-1.9144	-2.19812	NO	NO
ENSG00000048462.11	TNFRSF17	host	116	670	+	555	0	0	0	0	0			NO	NO
ENSG00000048471.14	SNX29	host	74	2515	+	2442	3.65193	1.43424	3.79253	1.12656	2.50131	-1.34838	-1.75124	NO	NO
ENSG00000048540.16	LMO3	host	106	543	+	438	0	0	0	0	0			NO	NO
ENSG00000048544.7	MRPS10	host	13	618	+	606	79.2818	48.8635	39.206	26.0975	48.3622	-0.698234	-0.587161	NO	NO
ENSG00000048545.18	GUCA1A	host	251	856	+	606	0	0	0	0	0			NO	NO
ENSG00000048649.14	RSF1	host	9	4334	+	4326	10.0567	2.64148	6.42258	0.843652	4.99111	-1.92874	-2.92843	NO	NO
ENSG00000048707.15	VPS13D	host	168	13334	+	13167	6.41605	1.99365	2.21949	0.390573	2.75494	-1.68627	-2.50656	NO	NO
ENSG00000048740.19	CELF2	host	219	1784	+	1566	0.102608	0.0903649	0.0417952	0.494359	0.182282	-0.183316	3.56415	NO	NO
ENSG00000048828.18	FAM120A	host	232	3588	+	3357	149.257	41.1319	61.7664	16.6618	67.2043	-1.85947	-1.89028	NO	NO
ENSG00000048991.18	R3HDM1	host	400	3804	+	3405	36.4313	13.5537	16.9924	6.84115	18.4546	-1.42649	-1.31258	NO	NO
ENSG00000049089.15	COL9A2	host	90	2159	+	2070	0.0388128	0.170907	0.031619	0.0534276	0.0736917	2.13861	0.756794	NO	NO
ENSG00000049130.16	KITLG	host	194	1015	+	822	12.5596	3.20639	14.5713	3.1786	8.37897	-1.96977	-2.19666	NO	NO
ENSG00000049167.16	ERCC8	host	63	1253	+	1191	22.7333	15.4165	13.6288	10.5163	15.5737	-0.56033	-0.374035	NO	NO
ENSG00000049192.15	ADAMTS6	host	858	4211	+	3354	0.0239542	0.0316439	0.117086	0.00824353	0.045232	0.401646	-3.82817	NO	NO
ENSG00000049239.13	H6PD	host	304	2679	+	2376	7.57437	3.19383	5.56447	1.87351	4.55154	-1.24584	-1.5705	NO	NO
ENSG00000049245.13	VAMP3	host	89	391	+	303	140.135	65.8518	76.7919	48.5451	82.831	-1.08952	-0.66163	NO	NO
ENSG00000049246.15	PER3	host	311	3943	+	3633	2.74221	0.671916	0.558489	0.205482	1.04453	-2.02899	-1.44252	NO	NO
ENSG00000049247.14	UTS2	host	63	437	+	375	0	0	0	0	0			NO	NO
ENSG00000049249.10	TNFRSF9	host	141	908	+	768	1.25535	0.598844	19.09	3.83411	6.19457	-1.06784	-2.31585	NO	NO
ENSG00000049283.19	EPN3	host	388	2286	+	1899	0.126923	0	0	0.0145597	0.0353707			NO	NO
ENSG00000049323.16	LTBP1	host	373	5538	+	5166	2.26284	1.02381	3.1104	0.604784	1.75046	-1.14419	-2.36261	NO	NO
ENSG00000049449.10	RCN1	host	124	1119	+	996	187.708	56.9029	144.604	43.6246	108.21	-1.72191	-1.7289	NO	NO
ENSG00000049540.19	ELN	host	16	2190	+	2175	0.110817	0.138258	0	0.0381363	0.0718029	0.319184		NO	NO
ENSG00000049541.11	RFC2	host	17	1081	+	1065	96.0337	55.7409	24.9821	15.9013	48.1645	-0.784806	-0.651752	NO	NO
ENSG00000049618.25	ARID1B	host	304	7422	+	7119	17.5492	3.78179	8.06764	1.67198	7.76764	-2.21426	-2.27059	NO	NO
ENSG00000049656.14	CLPTM1L	host	259	1875	+	1617	158.35	116.624	101.739	47.5689	106.07	-0.441244	-1.09678	NO	NO
ENSG00000049759.20	NEDD4L	host	436	3363	+	2928	28.5095	8.21013	18.1288	5.20776	15.014	-1.79597	-1.79955	NO	NO
ENSG00000049768.18	FOXP3	host	73	1368	+	1296	0.402952	0.109191	0.0252513	0.0426679	0.145016	-1.88376	0.756794	NO	NO
ENSG00000049769.14	PPP1R3F	host	78	2477	+	2400	2.07551	1.9163	2.0999	0.760342	1.71301	-0.115145	-1.4656	NO	NO
ENSG00000049860.14	HEXB	host	29	1699	+	1671	60.7256	23.2041	56.4621	26.1844	41.6441	-1.38792	-1.10857	NO	NO
ENSG00000049883.15	PTCD2	host	11	1177	+	1167	13.6314	5.22937	5.80481	2.81937	6.87123	-1.38222	-1.04188	NO	NO
ENSG00000050030.16	NEXMIF	host	618	5168	+	4551	0.0706152	0	0.0143817	0.018226	0.0258057		0.341756	NO	NO
ENSG00000050130.18	JKAMP	host	74	1009	+	936	91.3295	48.3044	56.0812	31.0458	56.6902	-0.918926	-0.853118	NO	NO
ENSG00000050165.19	DKK3	host	45	1097	+	1053	5.7224	2.73817	7.92502	4.01735	5.10073	-1.06341	-0.980172	NO	NO
ENSG00000050327.15	ARHGEF5	host	113	4906	+	4794	0.385456	0.154972	0.361798	0.0980454	0.250068	-1.31456	-1.88366	NO	NO
ENSG00000050344.9	NFE2L3	host	302	2386	+	2085	11.3867	2.99482	13.7495	2.98368	7.77866	-1.92681	-2.20421	NO	NO
ENSG00000050393.12	MCUR1	host	129	1208	+	1080	38.1627	38.7191	27.7562	27.8792	33.1293	0.0208832	0.00637816	NO	NO
ENSG00000050405.14	LIMA1	host	125	2404	+	2280	6.65997	1.43529	21.6449	5.11745	8.71439	-2.21418	-2.08053	NO	NO
ENSG00000050426.16	LETMD1	host	31	1113	+	1083	9.05058	8.85263	5.10678	5.70591	7.17897	-0.0319044	0.160045	NO	NO
ENSG00000050438.17	SLC4A8	host	158	3439	+	3282	1.16279	0.291043	0.0498563	0.193761	0.424362	-1.99828	1.95843	NO	NO
ENSG00000050555.19	LAMC3	host	42	4769	+	4728	0.883631	0.463923	0.138433	0.0760225	0.390502	-0.929559	-0.864695	NO	NO
ENSG00000050628.21	PTGER3	host	240	1412	+	1173	0	0	0	0	0			NO	NO
ENSG00000050730.16	TNIP3	host	197	1174	+	978	0.0410749	0.108521	2.20848	0.791581	0.787414	1.40165	-1.48025	NO	NO
ENSG00000050748.18	MAPK9	host	284	1558	+	1275	77.1918	48.3497	54.5941	29.492	52.4069	-0.674939	-0.88842	NO	NO
ENSG00000050767.18	COL23A1	host	197	1819	+	1623	0	0	0	0.170356	0.042589			NO	NO
ENSG00000050820.17	BCAR1	host	143	2755	+	2613	53.454	16.9307	46.377	12.7716	32.3833	-1.65865	-1.86048	NO	NO
ENSG00000051009.11	FHIP1B	host	285	3203	+	2919	7.37642	2.46033	5.59442	1.05139	4.12064	-1.58407	-2.41169	NO	NO
ENSG00000051108.15	HERPUD1	host	104	1279	+	1176	47.208	20.1557	55.8785	19.5493	35.6979	-1.22784	-1.51518	NO	NO
ENSG00000051128.19	HOMER3	host	235	1320	+	1086	28.0015	21.4352	36.4623	22.9516	27.2126	-0.385522	-0.667814	NO	NO
ENSG00000051180.17	RAD51	host	255	1274	+	1020	16.6592	6.72873	1.95712	0.840306	6.54635	-1.30792	-1.21975	NO	NO
ENSG00000051341.15	POLQ	host	112	7884	+	7773	10.4601	3.11542	1.67144	0.32369	3.89267	-1.7474	-2.36841	NO	NO
ENSG00000051382.10	PIK3CB	host	356	3568	+	3213	25.9431	8.37925	12.0188	2.75799	12.2748	-1.63046	-2.1236	NO	NO
ENSG00000051523.12	CYBA	host	41	628	+	588	190.54	93.8295	176.318	80.8069	135.374	-1.02198	-1.12563	NO	NO
ENSG00000051596.10	THOC3	host	108	1163	+	1056	137.746	72.9501	33.7483	17.3852	65.4575	-0.917032	-0.956955	NO	NO
ENSG00000051620.11	HEBP2	host	274	891	+	618	64.417	73.4749	61.7975	53.2619	63.2378	0.18981	-0.214443	NO	NO
ENSG00000051825.15	MPHOSPH9	host	226	3777	+	3552	35.6022	12.7587	9.05668	3.88422	15.3255	-1.48048	-1.22136	NO	NO
ENSG00000052126.17	PLEKHA5	host	68	3916	+	3849	7.3475	2.4725	5.59457	1.47259	4.22179	-1.57129	-1.92567	NO	NO
ENSG00000052344.16	PRSS8	host	230	1261	+	1032	0.116777	0	0	0	0.0291942			NO	NO
ENSG00000052723.12	SIKE1	host	79	702	+	624	15.7724	7.65386	7.70941	3.4561	8.64793	-1.04314	-1.15748	NO	NO
ENSG00000052749.15	RRP12	host	110	4003	+	3894	26.461	6.72761	10.9758	2.45672	11.6553	-1.9757	-2.15952	NO	NO
ENSG00000052795.13	FNIP2	host	188	3532	+	3345	3.32659	1.58645	6.14401	2.06643	3.28087	-1.06824	-1.57204	NO	NO
ENSG00000052802.13	MSMO1	host	128	1009	+	882	41.8564	12.0132	103.075	26.9278	45.968	-1.80082	-1.93652	NO	NO
ENSG00000052841.16	TTC17	host	36	3461	+	3426	14.1877	5.07537	10.0489	2.8246	8.03414	-1.48306	-1.83091	NO	NO
ENSG00000052850.8	ALX4	host	78	1313	+	1236	6.5652	2.20396	2.46237	0.201326	2.85821	-1.57474	-3.61244	NO	NO
ENSG00000053108.18	FSTL4	host	228	2756	+	2529	2.04907	0.671466	0.207043	0.142125	0.767425	-1.60958	-0.542767	NO	NO
ENSG00000053254.16	FOXN3	host	378	1784	+	1407	10.6495	4.29965	6.53583	3.16379	6.1622	-1.3085	-1.04672	NO	NO
ENSG00000053328.9	METTL24	host	78	1178	+	1101	0	0	0	0	0			NO	NO
ENSG00000053371.14	AKR7A2	host	21	1100	+	1080	46.5317	30.6936	14.3023	10.4835	25.5028	-0.600277	-0.44813	NO	NO
ENSG00000053372.5	MRTO4	host	32	751	+	720	131.951	50.9294	40.3162	13.9396	59.2841	-1.37344	-1.53217	NO	NO
ENSG00000053438.11	NNAT	host	83	328	+	246	0	0	0	0	0			NO	NO
ENSG00000053501.15	USE1	host	50	829	+	780	12.0514	7.43842	5.53819	5.56521	7.6483	-0.696129	0.00702034	NO	NO
ENSG00000053524.13	MCF2L2	host	643	3987	+	3345	0.0480373	0.0211527	0.0195669	0.00826571	0.0242557	-1.18332	-1.24321	NO	NO
ENSG00000053702.15	NRIP2	host	53	898	+	846	0	0	0	0	0			NO	NO
ENSG00000053747.17	LAMA3	host	232	10233	+	10002	4.89188	3.04189	2.42776	0.656527	2.75451	-0.685422	-1.8867	NO	NO
ENSG00000053770.12	AP5M1	host	345	1817	+	1473	28.9626	10.2195	19.4399	6.08161	16.1759	-1.50287	-1.6765	NO	NO
ENSG00000053900.11	ANAPC4	host	93	2519	+	2427	10.3118	3.03197	4.26094	0.911373	4.62902	-1.76596	-2.22506	NO	NO
ENSG00000053918.20	KCNQ1	host	92	2122	+	2031	0.118674	0.182899	0.0322262	0.142941	0.119185	0.624039	2.14911	NO	NO
ENSG00000054116.12	TRAPPC3	host	109	651	+	543	84.4853	68.736	50.5651	35.312	59.7746	-0.297636	-0.517981	NO	NO
ENSG00000054118.15	THRAP3	host	198	3065	+	2868	74.6977	14.2597	23.3461	5.76016	29.5159	-2.38912	-2.019	NO	NO
ENSG00000054148.18	PHPT1	host	23	400	+	378	266.214	377.551	120.081	128.991	223.209	0.504084	0.103268	NO	NO
ENSG00000054179.12	ENTPD2	host	65	1552	+	1488	0.485942	0.249642	0.0219931	0	0.189394	-0.960924		NO	NO
ENSG00000054219.11	LY75	host	75	5243	+	5169	0	0.0889751	0.0253246	0.147096	0.065349		2.53815	NO	NO
ENSG00000054267.22	ARID4B	host	461	4399	+	3939	14.0635	2.43397	7.60193	1.1301	6.30737	-2.53057	-2.74992	NO	NO
ENSG00000054277.14	OPN3	host	116	1324	+	1209	20.5342	13.1972	11.6394	4.0021	12.3432	-0.637795	-1.54019	NO	NO
ENSG00000054282.16	SDCCAG8	host	134	2275	+	2142	7.33284	3.69139	9.77798	3.56259	6.0912	-0.99021	-1.45661	NO	NO
ENSG00000054356.14	PTPRN	host	70	3009	+	2940	0.191292	0.0421165	0.322804	0.169278	0.181373	-2.18332	-0.931262	NO	NO
ENSG00000054392.13	HHAT	host	247	1728	+	1482	2.14138	0.930996	1.17035	0.62499	1.21693	-1.20169	-0.905038	NO	NO
ENSG00000054523.20	KIF1B	host	389	5839	+	5451	11.6512	2.30401	6.18972	0.958654	5.2759	-2.33826	-2.69079	NO	NO
ENSG00000054598.9	FOXC1	host	532	2193	+	1662	6.30848	1.68162	2.10689	0.715342	2.70308	-1.90744	-1.55841	NO	NO
ENSG00000054611.14	TBC1D22A	host	138	1691	+	1554	22.955	13.5456	15.0993	7.29473	14.7236	-0.760986	-1.04956	NO	NO
ENSG00000054654.20	SYNE2	host	192	20915	+	20724	3.42126	2.00498	1.50964	0.293512	1.80735	-0.770938	-2.36271	NO	NO
ENSG00000054690.14	PLEKHH1	host	144	4238	+	4095	0.853455	0.518357	0.615354	0.145165	0.533083	-0.719369	-2.08373	NO	NO
ENSG00000054793.14	ATP9A	host	22	3165	+	3144	15.3453	4.09591	12.0327	2.95483	8.60719	-1.90554	-2.02581	NO	NO
ENSG00000054796.13	SPO11	host	66	1256	+	1191	0	0	0	0	0			NO	NO
ENSG00000054803.4	CBLN4	host	1349	1954	+	606	0	0	0	0	0			NO	NO
ENSG00000054938.17	CHRDL2	host	539	1828	+	1290	0.903074	0.287959	0.101475	0.0214332	0.328485	-1.64898	-2.24321	NO	NO
ENSG00000054965.11	FAM168A	host	209	916	+	708	30.0717	6.19612	10.3539	2.49933	12.2803	-2.27897	-2.05056	NO	NO
ENSG00000054967.13	RELT	host	127	1419	+	1293	7.73599	3.95367	7.92199	2.60878	5.55511	-0.968392	-1.60249	NO	NO
ENSG00000054983.17	GALC	host	19	2076	+	2058	10.3454	3.56701	6.10625	2.41154	5.60754	-1.5362	-1.34033	NO	NO
ENSG00000055044.11	NOP58	host	180	1769	+	1590	75.0873	21.0376	27.4772	7.3904	32.7481	-1.8356	-1.89451	NO	NO
ENSG00000055070.17	SZRD1	host	17	475	+	459	151.845	114.766	91.4037	75.4167	108.358	-0.403908	-0.277368	NO	NO
ENSG00000055118.18	KCNH2	host	409	3888	+	3480	0.611803	0.315148	0.0376157	0.00794505	0.243128	-0.95704	-2.24321	NO	NO
ENSG00000055130.18	CUL1	host	289	2619	+	2331	60.5929	18.0684	30.9988	8.03013	29.4226	-1.74568	-1.94872	NO	NO
ENSG00000055147.19	FAM114A2	host	69	1586	+	1518	16.566	5.15053	9.98154	2.87781	8.64397	-1.68543	-1.79429	NO	NO
ENSG00000055163.21	CYFIP2	host	97	3858	+	3762	23.2997	8.07804	3.11424	0.756998	8.81225	-1.52824	-2.04052	NO	NO
ENSG00000055208.20	TAB2	host	394	2475	+	2082	50.3394	15.4799	51.2576	16.9585	33.5089	-1.70129	-1.59576	NO	NO
ENSG00000055211.14	GINM1	host	41	1033	+	993	42.8817	19.3812	42.4478	25.4631	32.5434	-1.1457	-0.737284	NO	NO
ENSG00000055332.19	EIF2AK2	host	257	1912	+	1656	69.5962	19.8253	118.69	36.8817	61.2483	-1.81167	-1.68622	NO	NO
ENSG00000055483.20	USP36	host	253	3624	+	3372	27.579	8.173	10.9183	2.84113	12.3778	-1.75463	-1.9422	NO	NO
ENSG00000055609.21	KMT2C	host	218	14953	+	14736	7.66841	3.86165	5.56976	1.42785	4.63192	-0.98971	-1.96378	NO	NO
ENSG00000055732.13	MCOLN3	host	108	1769	+	1662	0.773453	0.37251	0.492263	0.0914972	0.432431	-1.05403	-2.42763	NO	NO
ENSG00000055813.6	CCDC85A	host	636	2297	+	1662	0.435067	0.191577	0	0.0332717	0.164979	-1.18332		NO	NO
ENSG00000055917.17	PUM2	host	267	3461	+	3195	58.2514	15.4301	26.0986	4.86774	26.162	-1.91655	-2.42265	NO	NO
ENSG00000055950.17	MRPL43	host	55	534	+	480	122.773	95.4465	55.02	50.8911	81.0327	-0.363233	-0.112545	NO	NO
ENSG00000055955.17	ITIH4	host	31	2823	+	2793	0.0287656	0.114	0.0234341	0.0197986	0.0464995	1.98661	-0.243206	NO	NO
ENSG00000055957.11	ITIH1	host	18	2753	+	2736	0	0	0	0	0			NO	NO
ENSG00000056050.7	HPF1	host	68	1108	+	1041	33.9584	14.4774	14.2723	7.78203	17.6225	-1.22997	-0.874998	NO	NO
ENSG00000056097.16	ZFR	host	83	3307	+	3225	53.1381	11.1125	34.3797	7.40302	26.5083	-2.25757	-2.21537	NO	NO
ENSG00000056277.16	ZNF280C	host	155	2368	+	2214	11.5216	2.78836	5.86815	0.724313	5.2256	-2.04685	-3.01822	NO	NO
ENSG00000056291.19	NPFFR2	host	209	1471	+	1263	0	0	0.0518221	0.032837	0.0211648		-0.658244	NO	NO
ENSG00000056487.17	PHF21B	host	457	2052	+	1596	0.780268	0.432248	0.184543	0.190562	0.396905	-0.85211	0.0463003	NO	NO
ENSG00000056558.11	TRAF1	host	474	1724	+	1251	2.08723	0.622152	22.131	4.26556	7.27649	-1.74625	-2.37526	NO	NO
ENSG00000056586.16	RC3H2	host	318	3893	+	3576	32.8357	10.8429	24.5168	6.74596	18.7353	-1.59852	-1.86167	NO	NO
ENSG00000056736.10	IL17RB	host	22	1530	+	1509	0.452559	0.304779	0	0	0.189334	-0.570339		NO	NO
ENSG00000056972.21	TRAF3IP2	host	112	1809	+	1698	8.91905	5.40669	14.6283	8.95573	9.47743	-0.722146	-0.707875	NO	NO
ENSG00000056998.21	GYG2	host	175	1587	+	1413	8.07405	3.11716	1.92231	0.538105	3.41291	-1.37306	-1.83689	NO	NO
ENSG00000057019.16	DCBLD2	host	370	2697	+	2328	562.466	155.128	273.712	59.1219	262.607	-1.85831	-2.2109	NO	NO
ENSG00000057149.16	SERPINB3	host	75	1247	+	1173	0.0684931	0	0.278991	0.212139	0.139906		-0.395209	NO	NO
ENSG00000057252.13	SOAT1	host	149	1801	+	1653	26.5378	7.54428	22.6288	6.35604	15.7667	-1.81459	-1.83196	NO	NO
ENSG00000057294.19	PKP2	host	47	2560	+	2514	7.71786	2.73003	2.74667	1.0613	3.56396	-1.49928	-1.37185	NO	NO
ENSG00000057468.7	MSH4	host	105	2915	+	2811	0.0285814	0.0125855	0.023284	0	0.0161127	-1.18332		NO	NO
ENSG00000057593.14	F7	host	52	1386	+	1335	0.0601816	0	0	0	0.0150454			NO	NO
ENSG00000057608.18	GDI2	host	177	1514	+	1338	366.045	97.884	180.187	77.212	180.332	-1.90287	-1.2226	NO	NO
ENSG00000057657.17	PRDM1	host	219	2696	+	2478	1.92913	0.585348	3.23559	0.619253	1.59233	-1.72058	-2.38543	NO	NO
ENSG00000057663.16	ATG5	host	294	1121	+	828	38.7157	27.8793	39.2076	24.176	32.4946	-0.473727	-0.697557	NO	NO
ENSG00000057704.13	TMCC3	host	128	1561	+	1434	0.560268	0.197366	3.14933	0.944763	1.21293	-1.50524	-1.73702	NO	NO
ENSG00000057757.10	PITHD1	host	99	734	+	636	43.203	22.4171	19.7589	12.5854	24.4911	-0.946533	-0.650749	NO	NO
ENSG00000057935.14	MTA3	host	115	1899	+	1785	39.9237	20.4537	21.3038	12.26	23.4853	-0.964879	-0.797155	NO	NO
ENSG00000058056.10	USP13	host	187	2778	+	2592	15.8856	3.51458	6.09819	1.0027	6.62527	-2.1763	-2.6045	NO	NO
ENSG00000058063.17	ATP11B	host	257	3790	+	3534	14.2884	4.02431	9.79733	2.4488	7.63971	-1.82803	-2.00031	NO	NO
ENSG00000058085.15	LAMC2	host	90	3671	+	3582	6.79614	2.26173	81.7868	13.5195	26.091	-1.58729	-2.59683	NO	NO
ENSG00000058091.17	CDK14	host	308	1717	+	1410	0.227922	0.125453	0.278516	0.0882408	0.180033	-0.861388	-1.65824	NO	NO
ENSG00000058262.11	SEC61A1	host	117	1547	+	1431	105.664	36.478	113.865	44.6515	75.1646	-1.53438	-1.35055	NO	NO
ENSG00000058272.19	PPP1R12A	host	167	3259	+	3093	28.3783	5.45022	15.7333	1.94427	12.8765	-2.3804	-3.01652	NO	NO
ENSG00000058335.16	RASGRF1	host	283	4056	+	3774	0.12773	0.149986	0.242798	0.183153	0.175917	0.231721	-0.406705	NO	NO
ENSG00000058404.21	CAMK2B	host	174	2174	+	2001	0.0602267	0.0176801	0	0.0414525	0.0298398	-1.76828		NO	NO
ENSG00000058453.17	CROCC	host	89	6142	+	6054	1.08158	0.482106	0.34596	0.0593714	0.492256	-1.16572	-2.54277	NO	NO
ENSG00000058600.16	POLR3E	host	168	2294	+	2127	32.0501	14.7865	15.5858	6.246	17.1671	-1.11605	-1.31923	NO	NO
ENSG00000058668.16	ATP2B4	host	853	4470	+	3618	4.9076	1.64764	14.6985	3.31281	6.14164	-1.57461	-2.14954	NO	NO
ENSG00000058673.17	ZC3H11A	host	1760	4192	+	2433	0	0	0	0	0			NO	NO
ENSG00000058729.11	RIOK2	host	57	1715	+	1659	15.037	2.64428	8.97539	1.39161	7.01206	-2.50757	-2.68922	NO	NO
ENSG00000058799.15	YIPF1	host	355	1275	+	921	12.3872	6.97186	13.6446	8.49577	10.3749	-0.829237	-0.683511	NO	NO
ENSG00000058804.12	NDC1	host	36	2060	+	2025	55.5652	19.2525	12.7671	5.4137	23.2496	-1.52913	-1.23774	NO	NO
ENSG00000058866.15	DGKG	host	538	2913	+	2376	5.0214	2.24089	5.17881	3.17682	3.90448	-1.16402	-0.705038	NO	NO
ENSG00000059122.17	FLYWCH1	host	412	2562	+	2151	16.2665	5.53447	13.0842	3.23919	9.53107	-1.55538	-2.01412	NO	NO
ENSG00000059145.19	UNKL	host	14	2215	+	2202	13.2992	8.69183	4.53285	2.73098	7.31371	-0.613606	-0.731	NO	NO
ENSG00000059377.19	TBXAS1	host	128	1729	+	1602	2.48249	1.33605	1.20525	1.41523	1.60976	-0.893809	0.231703	NO	NO
ENSG00000059378.13	PARP12	host	105	2210	+	2106	10.0523	3.24213	33.4405	9.22939	13.9911	-1.63252	-1.85729	NO	NO
ENSG00000059573.9	ALDH18A1	host	144	2531	+	2388	52.6028	12.8963	19.4737	4.45761	22.3576	-2.02818	-2.12718	NO	NO
ENSG00000059588.10	TARBP1	host	77	4942	+	4866	9.81578	2.67188	3.39631	0.713096	4.14927	-1.87725	-2.2518	NO	NO
ENSG00000059691.12	GATB	host	26	1699	+	1674	12.8865	5.02983	6.23625	2.5353	6.67196	-1.35728	-1.29852	NO	NO
ENSG00000059728.11	MXD1	host	223	888	+	666	1.50793	0.345279	36.5584	4.69116	10.7757	-2.12673	-2.96219	NO	NO
ENSG00000059758.8	CDK17	host	484	2055	+	1572	20.0601	5.10863	20.6513	4.15963	12.4949	-1.97332	-2.31171	NO	NO
ENSG00000059769.20	DNAJC25	host	75	1157	+	1083	14.7999	5.87998	5.62047	2.74446	7.26121	-1.33171	-1.03417	NO	NO
ENSG00000059804.18	SLC2A3	host	154	1644	+	1491	6.30454	1.6728	7.4187	2.06763	4.36592	-1.91413	-1.84319	NO	NO
ENSG00000059915.17	PSD	host	169	3243	+	3075	0.104511	0.06903	0.063855	0.0899148	0.0818275	-0.598354	0.493759	NO	NO
ENSG00000060069.18	CTDP1	host	146	3031	+	2886	13.5435	2.95428	7.66547	1.12569	6.32224	-2.19672	-2.76757	NO	NO
ENSG00000060138.13	YBX3	host	213	1331	+	1119	196.656	105.549	216.533	121.294	160.008	-0.897765	-0.836082	NO	NO
ENSG00000060140.9	STYK1	host	282	1550	+	1269	0.189935	0.0278785	0.515771	0.217879	0.237866	-2.76828	-1.24321	NO	NO
ENSG00000060237.19	WNK1	host	988	8136	+	7149	78.3814	20.1088	41.2218	10.1367	37.4622	-1.96268	-2.02382	NO	NO
ENSG00000060339.14	CCAR1	host	95	3547	+	3453	38.7752	7.03356	12.7282	2.47822	15.2538	-2.46281	-2.36065	NO	NO
ENSG00000060491.17	OGFR	host	26	2059	+	2034	26.9586	10.636	28.5907	9.48813	18.9183	-1.34179	-1.59135	NO	NO
ENSG00000060558.4	GNA15	host	419	1543	+	1125	0	0.298746	0.407253	1.3763	0.520574		1.75679	NO	NO
ENSG00000060566.14	CREB3L3	host	118	1503	+	1386	0.173901	0.0510503	0	0	0.0562379	-1.76828		NO	NO
ENSG00000060642.12	PIGV	host	377	1858	+	1482	6.18019	4.53562	2.959	0.914164	3.64724	-0.44635	-1.69459	NO	NO
ENSG00000060656.20	PTPRU	host	124	4434	+	4311	6.28986	1.93261	1.54861	0.378399	2.53737	-1.70248	-2.03299	NO	NO
ENSG00000060688.13	SNRNP40	host	38	1111	+	1074	102.149	31.9356	32.36	9.66678	44.0278	-1.67743	-1.74311	NO	NO
ENSG00000060709.17	RIMBP2	host	430	4518	+	4089	0	0	0	0	0			NO	NO
ENSG00000060718.22	COL11A1	host	345	5765	+	5421	0.140796	0.0326304	0.036221	0.0204012	0.0575121	-2.10932	-0.828169	NO	NO
ENSG00000060749.17	QSER1	host	316	5910	+	5595	53.8488	12.2574	23.7239	4.74897	23.6448	-2.13527	-2.32066	NO	NO
ENSG00000060762.20	MPC1	host	65	394	+	330	5.35616	6.32513	6.24763	4.85948	5.6971	0.239895	-0.362505	NO	NO
ENSG00000060971.19	ACAA1	host	93	1367	+	1275	31.1603	14.054	19.3274	9.56323	18.5262	-1.14872	-1.01508	NO	NO
ENSG00000060982.15	BCAT1	host	170	1330	+	1161	18.5805	3.5195	11.726	3.69127	9.37931	-2.40035	-1.66752	NO	NO
ENSG00000061273.18	HDAC7	host	119	3094	+	2976	29.6965	14.1167	16.9347	5.52325	16.5678	-1.07289	-1.61639	NO	NO
ENSG00000061337.16	LZTS1	host	359	2149	+	1791	0	0	0	0	0			NO	NO
ENSG00000061455.11	PRDM6	host	295	2082	+	1788	0.0449343	0.0890382	0.128121	0.0773176	0.0848527	0.986609	-0.728633	NO	NO
ENSG00000061492.12	WNT8A	host	96	1205	+	1110	0	0	0	0	0			NO	NO
ENSG00000061656.11	SPAG4	host	176	1489	+	1314	0.856008	1.29234	0.547918	0.378751	0.768755	0.594292	-0.532713	NO	NO
ENSG00000061676.16	NCKAP1	host	359	3745	+	3387	124.036	32.4584	73.268	12.5428	60.5764	-1.9341	-2.54633	NO	NO
ENSG00000061794.13	MRPS35	host	13	984	+	972	167.339	66.934	86.6961	34.9023	88.9678	-1.32196	-1.31264	NO	NO
ENSG00000061918.14	GUCY1B1	host	121	1980	+	1860	0.172779	0.180693	0.105567	0.148649	0.151922	0.0646114	0.493759	NO	NO
ENSG00000061936.10	SFSWAP	host	141	2996	+	2856	20.6904	6.02018	7.00118	2.44444	9.03906	-1.78109	-1.5181	NO	NO
ENSG00000061938.21	TNK2	host	86	3253	+	3168	8.93962	3.65169	4.78282	1.89387	4.817	-1.29165	-1.33652	NO	NO
ENSG00000061987.16	MON2	host	383	5536	+	5154	13.9282	4.8152	7.2893	1.663	6.92393	-1.53234	-2.13199	NO	NO
ENSG00000062038.15	CDH3	host	71	2560	+	2490	0.0483991	0.0568319	1.34057	0.155455	0.400314	0.231721	-3.10828	NO	NO
ENSG00000062096.15	ARSF	host	222	1994	+	1773	0	0	0	0	0			NO	NO
ENSG00000062194.16	GPBP1	host	1164	2585	+	1422	42.6007	27.8271	34.8199	22.0296	31.8193	-0.614387	-0.66047	NO	NO
ENSG00000062282.15	DGAT2	host	215	1381	+	1167	3.37342	1.98565	1.09366	0.769996	1.80568	-0.764603	-0.506241	NO	NO
ENSG00000062370.17	ZNF112	host	59	2782	+	2724	1.88763	0.811716	1.11729	0.345102	1.04043	-1.21753	-1.6949	NO	NO
ENSG00000062485.19	CS	host	130	1530	+	1401	195.724	79.6065	85.9604	44.8873	101.544	-1.29786	-0.937363	NO	NO
ENSG00000062524.16	LTK	host	119	2713	+	2595	0.0309605	0.0136331	0	0	0.0111484	-1.18332		NO	NO
ENSG00000062582.14	MRPS24	host	23	526	+	504	299.292	390.49	168.953	249.991	277.181	0.383734	0.565257	NO	NO
ENSG00000062598.18	ELMO2	host	194	2356	+	2163	18.8877	5.43016	9.77382	3.4577	9.38735	-1.79838	-1.49911	NO	NO
ENSG00000062650.20	WAPL	host	451	4023	+	3573	23.7452	6.1884	12.7862	2.76256	11.3706	-1.94	-2.21051	NO	NO
ENSG00000062716.13	VMP1	host	122	1342	+	1221	110.183	42.3462	75.3146	27.1506	63.7486	-1.3796	-1.47194	NO	NO
ENSG00000062725.10	APPBP2	host	312	2069	+	1758	25.7068	7.49616	20.8305	5.37091	14.8511	-1.77793	-1.95546	NO	NO
ENSG00000062822.16	POLD1	host	46	3369	+	3324	38.8781	10.6538	6.29113	1.72181	14.3862	-1.86759	-1.86939	NO	NO
ENSG00000063015.21	SEZ6	host	165	3149	+	2985	0	0	0	0	0			NO	NO
ENSG00000063046.18	EIF4B	host	29	1864	+	1836	399.852	261.644	141.205	154.214	239.229	-0.611863	0.127143	YES	NO
ENSG00000063127.16	SLC6A16	host	209	2419	+	2211	1.1083	0.520027	0.266423	0.212587	0.526834	-1.09169	-0.325668	NO	NO
ENSG00000063169.12	BICRA	host	143	4825	+	4683	10.2508	1.80553	5.06643	0.726201	4.46225	-2.50524	-2.80253	NO	NO
ENSG00000063176.16	SPHK2	host	152	2116	+	1965	11.898	4.93309	4.38008	1.42113	5.65809	-1.27016	-1.62391	NO	NO
ENSG00000063177.13	RPL18	host	36	602	+	567	2275.24	5077.69	1448.7	4201.49	3250.78	1.15816	1.53614	YES	NO
ENSG00000063180.9	CA11	host	556	1542	+	987	9.84948	8.31577	1.19364	1.96091	5.32995	-0.244198	0.716152	NO	NO
ENSG00000063241.8	ISOC2	host	135	752	+	618	72.0872	77.3962	36.0618	28.9462	53.6229	0.10252	-0.317095	NO	NO
ENSG00000063244.14	U2AF2	host	71	1498	+	1428	278.02	96.4344	109.658	27.4358	127.887	-1.52757	-1.99889	NO	NO
ENSG00000063245.15	EPN1	host	312	2042	+	1731	234.831	185.667	130.071	77.2601	156.957	-0.338904	-0.751502	NO	NO
ENSG00000063322.15	MED29	host	46	648	+	603	82.1412	41.8609	43.6885	23.2699	47.7401	-0.972504	-0.908787	NO	NO
ENSG00000063438.20	AHRR	host	117	2210	+	2094	2.91596	0.929218	0.812672	0.323493	1.24534	-1.64988	-1.32894	NO	NO
ENSG00000063515.3	GSC2	host	10	627	+	618	0	0	0	0	0			NO	NO
ENSG00000063587.15	ZNF275	host	180	1469	+	1290	5.01362	1.74147	3.45015	0.718011	2.73081	-1.52555	-2.26458	NO	NO
ENSG00000063601.17	MTMR1	host	136	2157	+	2022	26.1848	8.3983	9.80799	2.37927	11.6926	-1.64056	-2.04344	NO	NO
ENSG00000063660.9	GPC1	host	257	1933	+	1677	73.0604	22.0452	21.8561	5.46546	30.6068	-1.72862	-1.99962	NO	NO
ENSG00000063761.16	ADCK1	host	74	1645	+	1572	5.23861	2.34052	2.76877	0.879414	2.80683	-1.16236	-1.65463	NO	NO
ENSG00000063854.13	HAGH	host	39	965	+	927	45.2847	29.2144	32.9022	18.6711	31.5181	-0.632345	-0.817374	NO	NO
ENSG00000063978.17	RNF4	host	311	883	+	573	76.6969	31.7351	43.2915	20.3868	43.0276	-1.27309	-1.08645	NO	NO
ENSG00000064012.24	CASP8	host	105	1544	+	1440	24.8838	5.83489	15.1583	3.4657	12.3357	-2.09243	-2.12889	NO	NO
ENSG00000064042.18	LIMCH1	host	435	4838	+	4404	18.4073	8.57535	8.12197	2.80004	9.47615	-1.10201	-1.53638	NO	NO
ENSG00000064102.15	INTS13	host	198	2318	+	2121	37.6333	11.2255	10.6154	3.10902	15.6458	-1.74523	-1.77163	NO	NO
ENSG00000064115.11	TM7SF3	host	217	1929	+	1713	77.0828	38.1453	21.8744	9.12749	36.5575	-1.0149	-1.26095	NO	NO
ENSG00000064195.7	DLX3	host	227	1090	+	864	0.0929889	0.102366	0.0757539	0.160005	0.107778	0.138612	1.07872	NO	NO
ENSG00000064199.7	SPA17	host	77	532	+	456	32.6832	11.3271	5.31074	2.78913	13.0275	-1.52877	-0.929098	NO	NO
ENSG00000064201.16	TSPAN32	host	138	1100	+	963	0	0	0	0	0			NO	NO
ENSG00000064205.11	CCN5	host	23	775	+	753	7.04197	3.61766	1.17343	0.330464	3.04088	-0.960924	-1.82817	NO	NO
ENSG00000064218.5	DMRT3	host	348	1766	+	1419	0	0.0747946	0	0	0.0186987			NO	NO
ENSG00000064225.13	ST3GAL6	host	112	1107	+	996	0.403326	0.372959	0.295714	0.638476	0.427619	-0.112927	1.11043	NO	NO
ENSG00000064270.14	ATP2C2	host	79	2919	+	2841	0.141398	0.0124526	0	0	0.0384627	-3.50524		NO	NO
ENSG00000064300.9	NGFR	host	126	1409	+	1284	0.125144	0.137764	0.127436	0.0538333	0.111044	0.138612	-1.24321	NO	NO
ENSG00000064309.16	CDON	host	350	4144	+	3795	2.8792	0.661878	0.465662	0.109284	1.02901	-2.12103	-2.0912	NO	NO
ENSG00000064313.13	TAF2	host	278	3877	+	3600	20.5096	5.17892	11.7631	2.88776	10.0848	-1.98558	-2.02624	NO	NO
ENSG00000064393.16	HIPK2	host	376	3972	+	3597	54.9018	12.368	38.1845	8.38995	28.4611	-2.15024	-2.18625	NO	NO
ENSG00000064419.14	TNPO3	host	342	3113	+	2772	50.7068	12.7945	23.0803	5.13677	22.9296	-1.98666	-2.16773	NO	NO
ENSG00000064490.14	RFXANK	host	447	1229	+	783	26.1139	15.7913	14.6283	8.36879	16.2256	-0.725689	-0.805674	NO	NO
ENSG00000064545.15	TMEM161A	host	51	1490	+	1440	8.50849	4.18884	5.31792	1.52644	4.88542	-1.02235	-1.80069	NO	NO
ENSG00000064547.14	LPAR2	host	139	1185	+	1047	0.767359	0.62511	0.906442	0.55456	0.713368	-0.295791	-0.70887	NO	NO
ENSG00000064601.21	CTSA	host	46	1488	+	1443	51.6129	18.9638	58.1487	29.3349	39.5151	-1.44448	-0.987128	NO	NO
ENSG00000064607.17	SUGP2	host	93	3341	+	3249	19.6714	8.34085	6.96012	2.07642	9.2622	-1.23783	-1.74501	NO	NO
ENSG00000064651.14	SLC12A2	host	190	3828	+	3639	35.9433	9.10452	6.57391	1.23466	13.2141	-1.98107	-2.41264	NO	NO
ENSG00000064652.11	SNX24	host	22	531	+	510	22.7637	25.5969	24.8972	24.7484	24.5015	0.169235	-0.00864808	NO	NO
ENSG00000064655.20	EYA2	host	156	1772	+	1617	5.81328	3.55529	1.63932	1.35081	3.08967	-0.709385	-0.279276	NO	NO
ENSG00000064666.15	CNN2	host	55	984	+	930	238.738	87.3034	184.636	71.7233	145.6	-1.45132	-1.36417	NO	NO
ENSG00000064687.13	ABCA7	host	228	6668	+	6441	1.69017	0.771711	0.73164	0.206046	0.849892	-1.13104	-1.82817	NO	NO
ENSG00000064692.20	SNCAIP	host	95	2854	+	2760	0	0.0384542	0	0.0500884	0.0221356			NO	NO
ENSG00000064703.13	DDX20	host	25	2499	+	2475	13.7313	2.90885	4.49565	1.07244	5.55205	-2.23894	-2.06763	NO	NO
ENSG00000064726.10	BTBD1	host	102	1550	+	1449	90.1011	40.4196	56.2367	26.2559	53.2533	-1.15649	-1.09887	NO	NO
ENSG00000064763.12	FAR2	host	169	1716	+	1548	0.0519008	0.0685617	0.0422812	0.267915	0.107665	0.401646	2.66368	NO	NO
ENSG00000064787.14	BCAS1	host	168	2057	+	1890	1.87041	0.327573	0	0	0.549495	-2.51346		NO	NO
ENSG00000064835.12	POU1F1	host	123	998	+	876	0	0.0403857	0	0	0.0100964			NO	NO
ENSG00000064886.14	CHI3L2	host	18	1190	+	1173	0.205479	0	0.223193	0.023571	0.113061		-3.24321	NO	NO
ENSG00000064932.16	SBNO2	host	224	4324	+	4101	30.5227	9.69634	26.1582	5.48122	17.9646	-1.65437	-2.25469	NO	NO
ENSG00000064933.19	PMS1	host	165	2963	+	2799	12.6154	3.76656	4.15063	1.25946	5.44801	-1.74387	-1.72053	NO	NO
ENSG00000064961.19	HMG20B	host	70	1023	+	954	49.3087	35.3593	22.9148	14.7808	30.5909	-0.479752	-0.632557	NO	NO
ENSG00000064989.13	CALCRL	host	507	1892	+	1386	0	0	0.0472232	0	0.0118058			NO	NO
ENSG00000064995.19	TAF11	host	86	721	+	636	20.9067	12.9051	17.4949	8.7598	15.0166	-0.696022	-0.997961	NO	NO
ENSG00000064999.16	ANKS1A	host	149	3553	+	3405	4.30617	1.25199	2.52771	0.592764	2.16966	-1.78218	-2.0923	NO	NO
ENSG00000065000.20	AP3D1	host	233	3880	+	3648	56.7	15.4439	29.0656	8.98131	27.5477	-1.87631	-1.69431	NO	NO
ENSG00000065029.15	ZNF76	host	204	1916	+	1713	8.74715	5.91696	4.33668	2.51793	5.37968	-0.563957	-0.784353	NO	NO
ENSG00000065054.14	NHERF2	host	105	1118	+	1014	83.6702	70.2847	16.7501	10.4569	45.2905	-0.251504	-0.679714	NO	NO
ENSG00000065057.9	NTHL1	host	12	926	+	915	59.4885	32.4007	8.86991	4.034	26.1983	-0.876587	-1.13671	NO	NO
ENSG00000065060.18	BLTP3A	host	169	4491	+	4323	11.2439	2.77834	6.41947	1.36869	5.45259	-2.01684	-2.22966	NO	NO
ENSG00000065135.12	GNAI3	host	107	1171	+	1065	105.237	25.5451	70.122	17.4849	54.5974	-2.04253	-2.00376	NO	NO
ENSG00000065150.21	IPO5	host	235	3528	+	3294	102.526	34.3522	41.7466	21.6137	50.0595	-1.57751	-0.94971	NO	NO
ENSG00000065154.12	OAT	host	81	1400	+	1320	50.214	9.76911	24.3955	4.69192	22.2676	-2.36179	-2.37837	NO	NO
ENSG00000065183.16	WDR3	host	77	2908	+	2832	30.8944	6.20237	6.97963	1.9526	11.5072	-2.31645	-1.83775	NO	NO
ENSG00000065243.20	PKN2	host	309	3263	+	2955	16.9521	5.15403	11.1633	2.08652	8.83899	-1.71769	-2.41959	NO	NO
ENSG00000065268.11	WDR18	host	10	1308	+	1299	34.0172	12.6777	15.015	4.66134	16.5928	-1.42397	-1.68759	NO	NO
ENSG00000065308.5	TRAM2	host	146	1258	+	1113	24.7235	8.66169	21.6113	3.98709	14.7459	-1.51316	-2.43838	NO	NO
ENSG00000065320.9	NTN1	host	140	1954	+	1815	0.221329	0.136443	0.396675	0.121868	0.219079	-0.697889	-1.70264	NO	NO
ENSG00000065325.13	GLP2R	host	141	1802	+	1662	6.30848	3.1078	0.433192	0.166359	2.50396	-1.0214	-1.38071	NO	NO
ENSG00000065328.17	MCM10	host	125	2749	+	2625	44.7622	8.24809	4.81223	0.900561	14.6808	-2.44015	-2.41781	NO	NO
ENSG00000065357.20	DGKA	host	265	2472	+	2208	4.98502	1.16164	4.95035	1.42752	3.13113	-2.10144	-1.79402	NO	NO
ENSG00000065361.17	ERBB3	host	137	4165	+	4029	1.22637	0.298547	0.0568577	0.00343122	0.396303	-2.03837	-4.05056	NO	NO
ENSG00000065371.18	ROPN1	host	216	854	+	639	0	0	0	0	0			NO	NO
ENSG00000065413.20	ANKRD44	host	177	3158	+	2982	0.929515	0.587258	1.14134	0.454323	0.778109	-0.662484	-1.32894	NO	NO
ENSG00000065427.15	KARS1	host	27	1820	+	1794	182.696	75.6857	80.7926	38.8146	94.4973	-1.27135	-1.05762	NO	NO
ENSG00000065457.11	ADAT1	host	901	2409	+	1509	23.8791	8.45177	9.19528	2.76671	11.0732	-1.49842	-1.73272	NO	NO
ENSG00000065485.20	PDIA5	host	141	1700	+	1560	11.3046	3.65118	17.3488	4.68789	9.24811	-1.63048	-1.88783	NO	NO
ENSG00000065491.8	TBC1D22B	host	147	1664	+	1518	7.35679	3.32104	10.0031	3.67011	6.08776	-1.14744	-1.44655	NO	NO
ENSG00000065518.8	NDUFB4	host	25	414	+	390	472.063	394.418	271.287	205.204	335.743	-0.259256	-0.402766	NO	NO
ENSG00000065526.13	SPEN	host	362	11356	+	10995	12.5684	4.70418	5.92306	1.32775	6.13083	-1.41778	-2.15736	NO	NO
ENSG00000065534.20	MYLK	host	313	6057	+	5745	16.0755	5.21277	2.0393	0.447578	5.94378	-1.62474	-2.18786	NO	NO
ENSG00000065548.19	ZC3H15	host	124	1404	+	1281	97.935	26.8579	59.6777	23.1594	51.9075	-1.86648	-1.3656	NO	NO
ENSG00000065559.15	MAP2K4	host	11	1210	+	1200	43.0836	19.9	33.7074	8.15639	26.2119	-1.11437	-2.04706	NO	NO
ENSG00000065600.13	PACC1	host	130	1182	+	1053	13.3904	5.14037	12.3692	5.00199	8.9755	-1.38126	-1.30618	NO	NO
ENSG00000065609.15	SNAP91	host	288	3011	+	2724	0.0589886	0.0129875	0.192221	0	0.0660493	-2.18332		NO	NO
ENSG00000065613.15	SLK	host	607	4314	+	3708	37.1486	7.1414	23.6176	3.30697	17.8036	-2.37903	-2.83628	NO	NO
ENSG00000065615.14	CYB5R4	host	95	1660	+	1566	30.2182	21.857	39.9562	26.7395	29.6927	-0.467322	-0.579447	NO	NO
ENSG00000065618.21	COL17A1	host	170	4663	+	4494	0.214533	0.0944669	1.11416	0.270705	0.423466	-1.18332	-2.04116	NO	NO
ENSG00000065621.15	GSTO2	host	318	1049	+	732	1.15245	1.76406	0.447072	0.547688	0.977818	0.614191	0.292847	NO	NO
ENSG00000065665.21	SEC61A2	host	112	1542	+	1431	7.3549	3.43642	3.95635	1.85485	4.15063	-1.0978	-1.09287	NO	NO
ENSG00000065675.16	PRKCQ	host	76	2196	+	2121	6.3827	1.75138	2.62299	0.710447	2.86688	-1.86568	-1.88441	NO	NO
ENSG00000065717.16	TLE2	host	377	2608	+	2232	3.86954	3.15421	0.64513	0.495498	2.04109	-0.294884	-0.38071	NO	NO
ENSG00000065802.12	ASB1	host	145	1152	+	1008	36.186	22.0585	25.1611	14.6061	24.5029	-0.714096	-0.784621	NO	NO
ENSG00000065809.14	FAM107B	host	235	1155	+	921	91.0286	48.1884	72.167	34.0431	61.3568	-0.917634	-1.08398	NO	NO
ENSG00000065833.9	ME1	host	98	1816	+	1719	115.723	45.843	79.1965	27.5845	67.0868	-1.3359	-1.52158	NO	NO
ENSG00000065882.18	TBC1D1	host	359	4147	+	3789	22.6566	14.8551	12.1264	8.80033	14.6096	-0.608969	-0.462519	NO	NO
ENSG00000065883.18	CDK13	host	387	4925	+	4539	20.3024	5.01167	10.5625	2.23554	9.52803	-2.01829	-2.24025	NO	NO
ENSG00000065911.13	MTHFD2	host	28	1080	+	1053	243.24	94.7777	162.323	68.9644	142.326	-1.35976	-1.23494	NO	NO
ENSG00000065923.10	SLC9A7	host	90	2270	+	2181	13.0036	3.62538	14.0446	3.86018	8.63344	-1.84271	-1.86327	NO	NO
ENSG00000065970.9	FOXJ2	host	1133	2857	+	1725	13.5301	4.94264	6.05188	2.02758	6.63806	-1.45282	-1.57763	NO	NO
ENSG00000065978.19	YBX1	host	149	1123	+	975	613.816	350.386	327.592	181.858	368.413	-0.808862	-0.849088	NO	NO
ENSG00000065989.16	PDE4A	host	228	2888	+	2661	6.37063	2.70552	3.09916	1.2988	3.36853	-1.23553	-1.2547	NO	NO
ENSG00000066027.12	PPP2R5A	host	702	2162	+	1461	38.659	21.2485	22.5563	10.0111	23.1187	-0.863442	-1.17193	NO	NO
ENSG00000066032.19	CTNNA2	host	163	3024	+	2862	0.0280721	0.00618062	0	0.00966065	0.0109784	-2.18332		NO	NO
ENSG00000066044.15	ELAVL1	host	164	1144	+	981	149.26	56.655	45.6024	15.6282	66.7864	-1.39755	-1.54496	NO	NO
ENSG00000066056.15	TIE1	host	91	3507	+	3417	0	0.119065	0.0383092	0.206334	0.0909271		2.42922	NO	NO
ENSG00000066084.13	DIP2B	host	157	4887	+	4731	21.2277	4.04553	23.3597	4.25164	13.2211	-2.39154	-2.45793	NO	NO
ENSG00000066117.15	SMARCD1	host	29	1576	+	1548	89.2434	35.3664	48.2852	18.111	47.7515	-1.33537	-1.41471	NO	NO
ENSG00000066135.13	KDM4A	host	144	3338	+	3195	11.8062	3.04504	6.97533	1.2548	5.77034	-1.95501	-2.47481	NO	NO
ENSG00000066136.21	NFYC	host	173	1180	+	1008	66.3941	25.6911	33.8295	17.8154	35.9325	-1.36979	-0.92516	NO	NO
ENSG00000066185.13	ZMYND12	host	26	1123	+	1098	0.548787	0.225542	0.208634	0.163677	0.28666	-1.28285	-0.350121	NO	NO
ENSG00000066230.12	SLC9A3	host	128	2632	+	2505	0.0641457	0.0141229	0.0261283	0	0.0260992	-2.18332		NO	NO
ENSG00000066248.15	NGEF	host	264	2396	+	2133	13.1644	6.60121	16.5546	5.95622	10.5691	-0.99584	-1.47476	NO	NO
ENSG00000066279.19	ASPM	host	233	10666	+	10434	10.7339	6.20994	1.67173	0.5366	4.78804	-0.789521	-1.63942	NO	NO
ENSG00000066294.15	CD84	host	60	1046	+	987	0	1.39791	0.0663134	3.01139	1.1189		5.50499	NO	NO
ENSG00000066322.15	ELOVL1	host	112	951	+	840	107.028	70.3556	91.4371	49.7678	79.647	-0.605246	-0.877566	NO	NO
ENSG00000066336.13	SPI1	host	195	1007	+	813	0.4447	2.76321	0.241518	8.70614	3.03889	2.63544	5.17183	NO	NO
ENSG00000066379.15	POLR1H	host	261	641	+	381	29.8385	20.3817	12.6264	7.03919	17.4715	-0.549897	-0.842966	NO	NO
ENSG00000066382.17	MPPED2	host	434	1318	+	885	0	0.039975	0	0.0937247	0.0334249			NO	NO
ENSG00000066405.13	CLDN18	host	62	847	+	786	0	0	0.0416357	0	0.0104089			NO	NO
ENSG00000066422.7	ZBTB11	host	219	3380	+	3162	14.5846	3.17752	4.65735	0.852548	5.81801	-2.19848	-2.44966	NO	NO
ENSG00000066427.25	ATXN3	host	31	1116	+	1086	16.3496	5.74972	10.3661	4.55721	9.25567	-1.50769	-1.18566	NO	NO
ENSG00000066455.13	GOLGA5	host	183	2378	+	2196	37.0066	16.7304	32.6214	16.9531	25.8279	-1.14531	-0.944264	NO	NO
ENSG00000066468.24	FGFR2	host	634	3099	+	2466	1.77561	0.631235	0.265415	0.005606	0.669467	-1.49207	-5.56513	NO	NO
ENSG00000066557.6	LRRC40	host	40	1848	+	1809	19.8524	4.01888	5.53569	1.1463	7.63833	-2.30445	-2.27178	NO	NO
ENSG00000066583.12	ISOC1	host	19	915	+	897	42.1417	19.9567	20.905	8.6152	22.9047	-1.07837	-1.27889	NO	NO
ENSG00000066629.19	EML1	host	65	2512	+	2448	34.3293	11.6698	14.2239	4.10553	16.0821	-1.55666	-1.79268	NO	NO
ENSG00000066651.20	TRMT11	host	12	1403	+	1392	15.0065	4.85429	6.88838	2.87015	7.40483	-1.62826	-1.26304	NO	NO
ENSG00000066654.14	THUMPD1	host	80	1141	+	1062	31.8495	5.19675	15.2535	1.24966	13.3874	-2.61559	-3.60953	NO	NO
ENSG00000066697.15	MSANTD3	host	285	1112	+	828	111.587	87.9319	135.25	123.768	114.634	-0.343707	-0.127989	NO	NO
ENSG00000066735.16	KIF26A	host	137	5785	+	5649	3.77605	1.30577	0.330211	0.122361	1.3836	-1.53198	-1.43224	NO	NO
ENSG00000066739.12	ATG2B	host	366	6602	+	6237	9.71916	2.10441	3.95101	0.523097	4.07442	-2.20742	-2.91707	NO	NO
ENSG00000066777.9	ARFGEF1	host	495	6044	+	5550	19.9119	5.14732	14.1163	3.37515	10.6377	-1.95174	-2.06434	NO	NO
ENSG00000066813.14	ACSM2B	host	170	1903	+	1734	0	0	0	0	0			NO	NO
ENSG00000066827.16	ZFAT	host	169	3900	+	3732	3.3476	1.0475	2.1747	0.374133	1.73598	-1.67618	-2.53919	NO	NO
ENSG00000066855.16	MTFR1	host	132	1133	+	1002	51.8377	23.8853	35.8284	14.9695	31.6302	-1.11788	-1.25907	NO	NO
ENSG00000066923.19	STAG3	host	153	3833	+	3681	0.109131	0.0384437	0	0.127691	0.0688164	-1.50524		NO	NO
ENSG00000066926.13	FECH	host	83	1354	+	1272	52.0457	19.7332	21.8943	8.02076	25.4235	-1.39916	-1.44874	NO	NO
ENSG00000066933.17	MYO9A	host	543	8189	+	7647	12.0666	3.46284	4.71606	0.649007	5.22363	-1.80099	-2.86127	NO	NO
ENSG00000067048.17	DDX3Y	host	70	2052	+	1983	17.9889	3.93385	11.6347	2.27269	8.95754	-2.1931	-2.35596	NO	NO
ENSG00000067057.19	PFKP	host	49	2403	+	2355	353.166	90.1196	214.85	55.7672	178.476	-1.97043	-1.94584	NO	NO
ENSG00000067064.13	IDI1	host	117	971	+	855	64.5559	18.1234	83.5174	18.19	46.0967	-1.8327	-2.19893	NO	NO
ENSG00000067066.17	SP100	host	97	2754	+	2658	11.5164	3.85323	46.8477	14.1573	19.0936	-1.57954	-1.72644	NO	NO
ENSG00000067082.15	KLF6	host	196	1047	+	852	32.1087	8.65761	65.1825	15.8851	30.4585	-1.89092	-2.03681	NO	NO
ENSG00000067113.17	PLPP1	host	336	1190	+	855	21.7066	13.8822	15.0806	6.48372	14.2883	-0.644896	-1.2178	NO	NO
ENSG00000067141.17	NEO1	host	214	4599	+	4386	14.0956	4.86788	6.34965	1.42152	6.68367	-1.53388	-2.15924	NO	NO
ENSG00000067167.8	TRAM1	host	218	1342	+	1125	467.736	250.538	193.009	115.474	256.689	-0.900664	-0.741103	NO	NO
ENSG00000067177.15	PHKA1	host	427	4098	+	3672	23.7614	6.33949	11.7017	2.8462	11.1622	-1.90618	-2.03962	NO	NO
ENSG00000067182.9	TNFRSF1A	host	263	1630	+	1368	393.138	150.873	204.894	61.3407	202.561	-1.3817	-1.73996	NO	NO
ENSG00000067191.17	CACNB1	host	175	1971	+	1797	3.95677	2.12621	2.38568	1.90787	2.59413	-0.896034	-0.322433	NO	NO
ENSG00000067208.17	EVI5	host	355	2835	+	2481	8.77582	2.06763	6.58207	0.897109	4.58066	-2.08556	-2.87519	NO	NO
ENSG00000067221.14	STOML1	host	73	1269	+	1197	3.75871	2.24621	5.30391	1.51295	3.20544	-0.742743	-1.8097	NO	NO
ENSG00000067225.21	PKM	host	89	1684	+	1596	2057.14	463.004	1269.82	393.796	1045.94	-2.15154	-1.68911	NO	NO
ENSG00000067248.11	DHX29	host	122	4231	+	4110	29.6935	5.40567	12.8753	2.4857	12.615	-2.4576	-2.37288	NO	NO
ENSG00000067334.14	DNTTIP2	host	59	2329	+	2271	33.9448	6.9712	25.2179	5.24122	17.8438	-2.28371	-2.26648	NO	NO
ENSG00000067365.15	METTL22	host	249	1463	+	1215	12.63	9.69615	6.03337	5.59803	8.48938	-0.381367	-0.108047	NO	NO
ENSG00000067369.14	TP53BP1	host	114	6047	+	5934	16.1795	3.84244	7.42863	1.23008	7.17016	-2.07407	-2.59435	NO	NO
ENSG00000067445.22	TRO	host	100	4395	+	4296	0.0748068	0.0658805	0.182825	0.0321797	0.088923	-0.183316	-2.50624	NO	NO
ENSG00000067533.6	RRP15	host	25	873	+	849	45.1394	10.9384	18.5407	3.59858	19.5543	-2.04499	-2.3652	NO	NO
ENSG00000067560.14	RHOA	host	160	741	+	582	809.706	324.084	565.727	236.962	484.12	-1.32103	-1.25545	NO	NO
ENSG00000067596.12	DHX8	host	64	3726	+	3663	28.9632	4.98844	17.0195	3.28344	13.5636	-2.53756	-2.37391	NO	NO
ENSG00000067606.17	PRKCZ	host	221	1999	+	1779	12.5775	6.73154	6.08892	3.8155	7.30337	-0.901838	-0.674314	NO	NO
ENSG00000067646.12	ZFY	host	418	2823	+	2406	4.4746	1.01458	3.89008	0.758446	2.53443	-2.14088	-2.35868	NO	NO
ENSG00000067704.10	IARS2	host	86	3124	+	3039	112.08	26.0997	48.4585	10.2625	49.2253	-2.10242	-2.23936	NO	NO
ENSG00000067715.15	SYT1	host	553	1821	+	1269	4.62175	0.836356	6.65345	1.16565	3.3193	-2.46625	-2.51297	NO	NO
ENSG00000067798.16	NAV3	host	569	7726	+	7158	2.98562	0.864924	18.2007	2.77724	6.20713	-1.78739	-2.71227	NO	NO
ENSG00000067829.20	IDH3G	host	50	1231	+	1182	53.2897	22.8669	31.812	20.1284	32.0243	-1.2206	-0.660338	NO	NO
ENSG00000067836.13	ROGDI	host	63	926	+	864	14.6923	13.2053	4.28009	2.89608	8.76843	-0.153941	-0.563539	NO	NO
ENSG00000067840.13	PDZD4	host	247	2574	+	2328	4.03783	2.54544	0.688813	0.42162	1.92343	-0.665664	-0.708169	NO	NO
ENSG00000067842.19	ATP2B3	host	481	4143	+	3663	0.087734	0.00965816	0	0	0.0243481	-3.18332		NO	NO
ENSG00000067900.9	ROCK1	host	904	4968	+	4065	20.1498	4.87805	10.2001	2.26156	9.37239	-2.04639	-2.1732	NO	NO
ENSG00000067955.15	CBFB	host	260	823	+	564	52.9918	19.8216	38.354	9.60844	30.194	-1.41869	-1.997	NO	NO
ENSG00000067992.17	PDK3	host	171	1391	+	1221	15.6934	9.02555	4.47599	2.20783	7.8507	-0.798073	-1.01958	NO	NO
ENSG00000068001.14	HYAL2	host	140	1561	+	1422	27.4588	16.6191	7.20333	4.65674	13.9845	-0.724424	-0.629343	NO	NO
ENSG00000068024.18	HDAC4	host	263	3532	+	3270	10.7	3.08339	4.06319	0.634147	4.62019	-1.79503	-2.67972	NO	NO
ENSG00000068028.18	RASSF1	host	32	1054	+	1023	7.69654	4.25364	1.66347	1.08109	3.67369	-0.855511	-0.621718	NO	NO
ENSG00000068078.20	FGFR3	host	276	2696	+	2421	2.93693	1.53436	0.202761	0.0685224	1.18564	-0.936676	-1.56513	NO	NO
ENSG00000068079.8	IFI35	host	165	1025	+	861	23.4682	21.2021	103.346	58.846	51.7156	-0.146503	-0.812469	NO	NO
ENSG00000068097.16	HEATR6	host	8	3553	+	3546	14.9311	3.58667	7.30929	1.25145	6.76963	-2.0576	-2.54613	NO	NO
ENSG00000068120.15	COASY	host	476	2170	+	1695	85.1535	39.9384	31.239	14.3872	42.6795	-1.09229	-1.11857	NO	NO
ENSG00000068137.15	PLEKHH3	host	432	2813	+	2382	9.41039	4.70814	4.05293	1.10851	4.81999	-0.999098	-1.87035	NO	NO
ENSG00000068305.19	MEF2A	host	346	1863	+	1518	17.307	4.82425	14.0992	3.74297	9.99335	-1.84298	-1.91336	NO	NO
ENSG00000068308.15	OTUD5	host	38	1738	+	1701	46.9255	20.7775	28.647	15.2385	27.8971	-1.17535	-0.910659	NO	NO
ENSG00000068323.17	TFE3	host	132	1859	+	1728	58.676	38.6536	53.0466	24.9287	43.8262	-0.602169	-1.08945	NO	NO
ENSG00000068354.16	TBC1D25	host	85	2151	+	2067	12.9628	7.39392	13.3151	6.98242	10.1636	-0.809972	-0.931262	NO	NO
ENSG00000068366.21	ACSL4	host	185	2197	+	2013	23.3684	4.42003	57.0952	9.7588	23.6606	-2.40243	-2.54859	NO	NO
ENSG00000068383.19	INPP5A	host	311	1549	+	1239	25.9054	16.0328	12.3084	6.40452	15.1628	-0.692226	-0.942486	NO	NO
ENSG00000068394.11	GPKOW	host	14	1444	+	1431	24.4508	6.25478	13.7443	4.18306	12.1582	-1.96685	-1.7162	NO	NO
ENSG00000068400.14	GRIPAP1	host	36	2561	+	2526	13.7244	3.36832	11.7636	2.19461	7.76273	-2.02664	-2.4223	NO	NO
ENSG00000068438.15	FTSJ1	host	286	1275	+	990	83.1017	43.722	54.2783	32.7596	53.4654	-0.926518	-0.728457	NO	NO
ENSG00000068489.13	PRR11	host	66	1148	+	1083	143.808	44.3285	23.2373	8.50143	54.9688	-1.69784	-1.45067	NO	NO
ENSG00000068615.20	REEP1	host	117	971	+	855	1.59745	0.413776	0.153103	0.307209	0.617885	-1.94885	1.00472	NO	NO
ENSG00000068650.19	ATP11A	host	380	3784	+	3405	12.3758	3.88065	3.75793	1.27485	5.32231	-1.67315	-1.55961	NO	NO
ENSG00000068654.17	POLR1A	host	111	5273	+	5163	32.3828	8.81877	8.02454	1.58781	12.7035	-1.87658	-2.33738	NO	NO
ENSG00000068697.7	LAPTM4A	host	109	810	+	702	196.965	75.5181	163.116	62.4855	124.521	-1.38304	-1.3843	NO	NO
ENSG00000068724.18	TTC7A	host	319	2895	+	2577	32.2991	13.5773	23.8744	7.04363	19.1986	-1.2503	-1.76107	NO	NO
ENSG00000068745.15	IP6K2	host	196	1476	+	1281	15.1779	6.90434	13.4888	5.00743	10.1446	-1.1364	-1.42962	NO	NO
ENSG00000068784.13	SRBD1	host	50	3037	+	2988	13.9282	3.06655	5.42142	0.888315	5.82612	-2.18332	-2.60953	NO	NO
ENSG00000068796.19	KIF2A	host	268	2502	+	2235	48.7087	11.1674	27.6155	6.14211	23.4084	-2.12489	-2.16867	NO	NO
ENSG00000068831.19	RASGRP2	host	212	2041	+	1830	0.285369	0.289982	0.0357658	0.181304	0.198105	0.0231348	2.34176	NO	NO
ENSG00000068878.15	PSME4	host	210	5741	+	5532	38.4284	8.50552	28.8272	4.57564	20.0842	-2.1757	-2.65538	NO	NO
ENSG00000068885.15	IFT80	host	127	2460	+	2334	19.6898	8.80657	6.63207	2.38107	9.37736	-1.16079	-1.47785	NO	NO
ENSG00000068903.21	SIRT2	host	98	1267	+	1170	22.0427	15.784	15.4398	10.1143	15.8452	-0.48184	-0.610264	NO	NO
ENSG00000068912.15	ERLEC1	host	168	1619	+	1452	72.0426	38.0824	87.0431	34.6848	57.9632	-0.919728	-1.32743	NO	NO
ENSG00000068971.14	PPP2R5B	host	605	2098	+	1494	3.76437	2.85343	10.3609	5.19109	5.54246	-0.39971	-0.997046	NO	NO
ENSG00000068976.14	PYGM	host	77	2605	+	2529	0.0635369	0.104917	0.077641	0.0655962	0.0779226	0.723575	-0.243206	NO	NO
ENSG00000068985.5	PAGE1	host	125	565	+	441	0.182182	0.0802219	0	0	0.0656011	-1.18332		NO	NO
ENSG00000069011.16	PITX1	host	348	1292	+	945	39.9587	30.1928	19.1506	13.8244	25.7816	-0.404302	-0.470171	NO	NO
ENSG00000069018.19	TRPC7	host	292	2880	+	2589	0.0310322	0	0	0	0.00775806			NO	NO
ENSG00000069020.19	MAST4	host	264	8135	+	7872	1.26556	0.395484	4.94294	0.874562	1.86964	-1.67808	-2.49874	NO	NO
ENSG00000069122.19	ADGRF5	host	251	4291	+	4041	0	0	0	0	0			NO	NO
ENSG00000069188.17	SDK2	host	358	6876	+	6519	0.967462	0.366315	0.371483	0.148444	0.463426	-1.40112	-1.32338	NO	NO
ENSG00000069206.15	ADAM7	host	84	2348	+	2265	0	0	0	0	0			NO	NO
ENSG00000069248.12	NUP133	host	93	3563	+	3471	27.9613	6.89007	7.0618	2.20649	11.0299	-2.02084	-1.67829	NO	NO
ENSG00000069275.13	NUCKS1	host	210	941	+	732	453.792	114.229	121.514	36.2607	181.449	-1.9901	-1.74465	NO	NO
ENSG00000069329.19	VPS35	host	46	2436	+	2391	105.863	21.7579	59.7575	13.7377	50.2791	-2.28259	-2.12098	NO	NO
ENSG00000069345.12	DNAJA2	host	103	1341	+	1239	112.603	22.2004	55.5201	16.0336	51.5892	-2.34258	-1.79191	NO	NO
ENSG00000069399.15	BCL3	host	84	1448	+	1365	80.5779	25.9438	64.1567	19.8099	47.6221	-1.635	-1.69538	NO	NO
ENSG00000069424.16	KCNAB2	host	323	1570	+	1248	9.04496	3.21746	4.69383	2.80254	4.9397	-1.49119	-0.744028	NO	NO
ENSG00000069431.14	ABCC9	host	364	5013	+	4650	0	0	0.25336	0.0654057	0.0796914		-1.9537	NO	NO
ENSG00000069482.7	GAL	host	190	561	+	372	11.7706	15.4065	13.8996	15.7197	14.1991	0.38835	0.177527	NO	NO
ENSG00000069493.15	CLEC2D	host	23	598	+	576	0.697417	0.368519	0.284077	0.168005	0.379505	-0.920282	-0.757779	NO	NO
ENSG00000069509.6	FUNDC1	host	28	495	+	468	42.403	21.1284	27.5511	15.065	26.5369	-1.00498	-0.870905	NO	NO
ENSG00000069535.14	MAOB	host	152	1714	+	1563	0.17991	0.0565865	0.18844	0.0176896	0.110656	-1.66874	-3.41313	NO	NO
ENSG00000069667.16	RORA	host	85	1656	+	1572	0.255542	0.13503	0.29145	0.10553	0.196888	-0.920282	-1.4656	NO	NO
ENSG00000069696.7	DRD4	host	37	1296	+	1260	0.127528	0	0.0519455	0.109717	0.0722977		1.07872	NO	NO
ENSG00000069702.11	TGFBR3	host	388	2943	+	2556	3.92911	1.07961	2.33023	0.30829	1.91181	-1.8637	-2.91811	NO	NO
ENSG00000069764.10	PLA2G10	host	80	577	+	498	0	0.21312	0	0	0.0532799			NO	NO
ENSG00000069812.11	HES2	host	100	621	+	522	0.384782	0.169434	0.125386	0.052967	0.183142	-1.18332	-1.24321	NO	NO
ENSG00000069849.11	ATP1B3	host	160	999	+	840	115.588	59.279	77.1391	32.1253	71.0328	-0.963399	-1.26375	NO	NO
ENSG00000069869.17	NEDD4	host	58	2760	+	2703	57.5594	14.1616	49.143	11.1137	32.9944	-2.02307	-2.14464	NO	NO
ENSG00000069943.10	PIGB	host	30	1694	+	1665	9.699	5.35449	7.25272	4.83231	6.78463	-0.857088	-0.585808	NO	NO
ENSG00000069956.14	MAPK6	host	790	2955	+	2166	89.6341	37.6318	157.192	60.4035	86.2154	-1.25209	-1.37982	NO	NO
ENSG00000069966.19	GNB5	host	90	1277	+	1188	34.6933	15.8128	24.9024	8.07587	20.8711	-1.13356	-1.62459	NO	NO
ENSG00000069974.17	RAB27A	host	241	906	+	666	14.0539	6.24159	15.4784	8.44824	11.0555	-1.17099	-0.873529	NO	NO
ENSG00000069998.12	HDHD5	host	27	1298	+	1272	38.5922	24.0441	13.4813	6.95567	20.7683	-0.682622	-0.954701	NO	NO
ENSG00000070010.19	UFD1	host	109	1032	+	924	113.253	52.9519	66.1597	48.0113	70.0941	-1.0968	-0.462577	NO	NO
ENSG00000070018.9	LRP6	host	310	5151	+	4842	25.9429	6.61234	6.9885	1.20485	10.1871	-1.97211	-2.53613	NO	NO
ENSG00000070019.5	GUCY2C	host	152	3373	+	3222	0	0	0	0	0			NO	NO
ENSG00000070031.4	SCT	host	39	404	+	366	0	0	0	0.302173	0.0755431			NO	NO
ENSG00000070047.13	PHRF1	host	145	5094	+	4950	26.7646	5.81054	9.9367	1.54722	11.0148	-2.20358	-2.68309	NO	NO
ENSG00000070061.16	ELP1	host	317	4315	+	3999	26.2384	6.36076	6.45675	1.35859	10.1036	-2.04441	-2.2487	NO	NO
ENSG00000070081.18	NUCB2	host	246	1508	+	1263	22.3598	7.84307	42.5978	16.3747	22.2938	-1.51141	-1.37931	NO	NO
ENSG00000070087.15	PFN2	host	40	462	+	423	189.935	112.657	91.5236	67.5859	115.425	-0.753566	-0.43742	NO	NO
ENSG00000070159.14	PTPN3	host	107	2848	+	2742	18.1225	6.135	9.2854	3.07041	9.15332	-1.56264	-1.59653	NO	NO
ENSG00000070182.21	SPTB	host	168	7154	+	6987	0.810669	0.146838	0.262292	0.0751863	0.323746	-2.46489	-1.80263	NO	NO
ENSG00000070190.13	DAPP1	host	88	930	+	843	0	0.104917	0	0.0655962	0.0426282			NO	NO
ENSG00000070193.5	FGF10	host	739	1365	+	627	0	0	0	0	0			NO	NO
ENSG00000070214.17	SLC44A1	host	219	2192	+	1974	45.971	14.7587	35.2124	10.778	26.68	-1.63916	-1.708	NO	NO
ENSG00000070269.14	TMEM260	host	118	2241	+	2124	3.91499	1.16594	2.17247	0.885178	2.03464	-1.74752	-1.29529	NO	NO
ENSG00000070366.14	SMG6	host	66	4325	+	4260	13.7016	4.40562	5.69242	1.02547	6.20628	-1.63693	-2.47276	NO	NO
ENSG00000070367.17	EXOC5	host	258	2384	+	2127	62.6648	19.9676	51.2348	15.9692	37.4591	-1.64999	-1.68183	NO	NO
ENSG00000070371.16	CLTCL1	host	79	5001	+	4923	2.88045	1.22885	0.830938	0.171296	1.27788	-1.22899	-2.27825	NO	NO
ENSG00000070388.12	FGF22	host	48	560	+	513	0.156613	0.0689627	0	0	0.0563939	-1.18332		NO	NO
ENSG00000070404.10	FSTL3	host	33	824	+	792	60.2568	29.4145	63.22	28.6961	45.3969	-1.0346	-1.13953	NO	NO
ENSG00000070413.21	DGCR2	host	207	1859	+	1653	14.1681	6.01402	6.35508	1.44684	6.996	-1.23624	-2.13501	NO	NO
ENSG00000070423.18	RNF126	host	94	1029	+	936	58.0251	52.8778	31.8516	19.6584	40.6032	-0.134015	-0.696219	NO	NO
ENSG00000070444.15	MNT	host	349	2097	+	1749	15.8021	3.53981	17.4949	3.58849	10.1063	-2.15837	-2.28548	NO	NO
ENSG00000070476.15	ZXDC	host	27	2603	+	2577	5.51828	1.57876	2.34934	0.600827	2.5118	-1.80543	-1.96723	NO	NO
ENSG00000070495.15	JMJD6	host	132	1343	+	1212	50.1809	17.1489	58.728	25.7439	37.9504	-1.54902	-1.18982	NO	NO
ENSG00000070501.12	POLB	host	132	1139	+	1008	23.5129	18.9349	7.40223	7.20021	14.2626	-0.312408	-0.0399227	NO	NO
ENSG00000070526.15	ST6GALNAC1	host	120	1922	+	1803	0.557005	0.323757	0	0	0.220191	-0.782778		NO	NO
ENSG00000070540.13	WIPI1	host	76	1416	+	1341	5.36215	4.93338	32.8965	27.3704	17.6406	-0.120237	-0.265315	NO	NO
ENSG00000070601.10	FRMPD1	host	146	4882	+	4737	0.0339212	0.0149368	0	0.0175103	0.0165921	-1.18332		NO	NO
ENSG00000070610.14	GBA2	host	525	3308	+	2784	11.4857	7.00187	10.6264	5.35298	8.61676	-0.714032	-0.989244	NO	NO
ENSG00000070614.15	NDST1	host	484	3132	+	2649	57.4741	21.3349	48.267	17.7541	36.2075	-1.4297	-1.44288	NO	NO
ENSG00000070669.17	ASNS	host	118	1803	+	1686	52.275	15.8634	21.9918	6.98599	24.279	-1.72042	-1.65443	NO	NO
ENSG00000070718.13	AP3M2	host	116	1372	+	1257	13.2945	5.02382	5.49333	1.83665	6.41209	-1.40398	-1.5806	NO	NO
ENSG00000070729.14	CNGB1	host	78	3833	+	3756	0.106952	0.018838	0.0348516	0.0294449	0.0475217	-2.50524	-0.243206	NO	NO
ENSG00000070731.11	ST6GALNAC2	host	53	1177	+	1125	0.714155	0.424534	0.349074	0.22119	0.427238	-0.750357	-0.658244	NO	NO
ENSG00000070748.19	CHAT	host	154	2400	+	2247	0	0	0	0	0			NO	NO
ENSG00000070756.17	PABPC1	host	506	2416	+	1911	1225.42	1215.96	596.169	925.743	990.824	-0.0111792	0.63489	YES	NO
ENSG00000070759.17	TESK2	host	399	2114	+	1716	0.140459	0.247398	0.305134	0.281966	0.243739	0.816684	-0.113923	NO	NO
ENSG00000070761.8	CFAP20	host	267	848	+	582	80.9637	34.1621	33.4567	25.8673	43.6124	-1.24488	-0.371164	NO	NO
ENSG00000070770.10	CSNK2A2	host	371	1423	+	1053	113.113	47.2545	62.3435	28.8829	62.8984	-1.25924	-1.11002	NO	NO
ENSG00000070778.13	PTPN21	host	560	4084	+	3525	9.16246	3.43742	7.06503	2.50996	5.54372	-1.41441	-1.49303	NO	NO
ENSG00000070785.17	EIF2B3	host	113	1471	+	1359	26.1896	9.56686	13.1962	4.46572	13.3546	-1.45288	-1.56316	NO	NO
ENSG00000070808.17	CAMK2A	host	149	1618	+	1470	0.0546547	0.0721997	0.222624	0.0564261	0.101476	0.401646	-1.98017	NO	NO
ENSG00000070814.22	TCOF1	host	51	4520	+	4470	55.7724	9.36286	13.3685	2.16489	20.1672	-2.57453	-2.62647	NO	NO
ENSG00000070831.18	CDC42	host	85	660	+	576	376.814	134.847	269.93	96.6268	219.555	-1.48253	-1.48209	NO	NO
ENSG00000070882.13	OSBPL3	host	443	3106	+	2664	9.84678	2.94815	6.32647	1.28696	5.10209	-1.73984	-2.29744	NO	NO
ENSG00000070886.12	EPHA8	host	148	3165	+	3018	0	0.0234446	0	0	0.00586114			NO	NO
ENSG00000070915.10	SLC12A3	host	30	3095	+	3066	0	0	0	0	0			NO	NO
ENSG00000070950.10	RAD18	host	88	1575	+	1488	25.08	7.76268	7.36767	2.11825	10.5822	-1.69191	-1.79833	NO	NO
ENSG00000070961.17	ATP2B1	host	465	4127	+	3663	42.7484	13.4104	32.6274	6.81973	23.9015	-1.67252	-2.2583	NO	NO
ENSG00000070985.14	TRPM5	host	1770	5267	+	3498	0	0	0	0	0			NO	NO
ENSG00000071051.14	NCK2	host	428	1570	+	1143	18.3811	13.6188	9.53425	5.8539	11.847	-0.432624	-0.703721	NO	NO
ENSG00000071054.17	MAP4K4	host	375	4529	+	4155	65.4051	20.0006	145.891	53.2148	71.1279	-1.70936	-1.45499	NO	NO
ENSG00000071073.13	MGAT4A	host	321	1928	+	1608	2.27337	1.26507	1.24146	0.773753	1.38841	-0.845621	-0.682091	NO	NO
ENSG00000071082.11	RPL31	host	28	405	+	378	1062.09	2987.46	672.088	1546.8	1567.11	1.49201	1.20256	YES	NO
ENSG00000071127.18	WDR1	host	134	1954	+	1821	277.625	92.8839	219.124	80.6992	167.583	-1.57964	-1.44112	NO	NO
ENSG00000071189.21	SNX13	host	200	3073	+	2874	20.5888	8.47517	14.5068	5.0651	12.159	-1.28054	-1.51807	NO	NO
ENSG00000071203.9	MS4A12	host	58	861	+	804	0	0	0	0	0			NO	NO
ENSG00000071205.12	ARHGAP10	host	215	2575	+	2361	11.0764	3.34149	10.5066	3.12088	7.01135	-1.72893	-1.75127	NO	NO
ENSG00000071242.13	RPS6KA2	host	233	2434	+	2202	0	0.208861	0.208065	0.175787	0.148178		-0.243206	NO	NO
ENSG00000071243.16	ING3	host	121	1377	+	1257	5.7844	1.4776	3.43659	1.79266	3.12281	-1.96892	-0.938872	NO	NO
ENSG00000071246.11	VASH1	host	1355	2452	+	1098	4.17078	2.35208	1.60946	1.73749	2.46745	-0.826382	0.110431	NO	NO
ENSG00000071282.12	LMCD1	host	117	1214	+	1098	37.72	14.1286	18.8366	7.16401	19.4623	-1.41671	-1.3947	NO	NO
ENSG00000071462.13	BUD23	host	30	875	+	846	121.463	55.0322	60.7707	22.2073	64.8684	-1.14217	-1.45234	NO	NO
ENSG00000071537.14	SEL1L	host	110	2494	+	2385	23.1764	6.08914	23.6832	4.06327	14.253	-1.92834	-2.54315	NO	NO
ENSG00000071539.14	TRIP13	host	116	1414	+	1299	108.237	50.5884	16.3502	5.64044	45.2039	-1.09731	-1.53543	NO	NO
ENSG00000071553.18	ATP6AP1	host	17	1429	+	1413	47.8473	15.4105	40.6465	15.3604	29.8162	-1.63452	-1.40391	NO	NO
ENSG00000071564.19	TCF3	host	356	2320	+	1965	53.255	28.7794	24.4818	12.5932	29.7773	-0.887881	-0.959063	NO	NO
ENSG00000071575.12	TRIB2	host	1373	2404	+	1032	0.155702	0.188545	0.317109	0.18754	0.212224	0.276116	-0.757779	NO	NO
ENSG00000071626.17	DAZAP1	host	189	1412	+	1224	197.443	126.886	103.605	68.1055	124.01	-0.6379	-0.605245	NO	NO
ENSG00000071655.18	MBD3	host	235	1110	+	876	74.9771	53.7331	25.665	20.2474	43.6557	-0.480638	-0.342067	NO	NO
ENSG00000071677.1	PRLH	host	1	264	+	264	0	0	0	0	0			NO	NO
ENSG00000071794.16	HLTF	host	198	3227	+	3030	30.2146	5.03229	5.9619	0.830376	10.5098	-2.58596	-2.84394	NO	NO
ENSG00000071859.15	FAM50A	host	96	1115	+	1020	51.4349	21.3828	39.8483	12.8892	31.3888	-1.2663	-1.62835	NO	NO
ENSG00000071889.17	FAM3A	host	461	1153	+	693	40.4031	36.9349	20.1171	16.4975	28.4881	-0.129482	-0.286172	NO	NO
ENSG00000071894.17	CPSF1	host	62	4393	+	4332	28.9785	9.93879	9.56387	3.09549	12.8942	-1.54384	-1.62743	NO	NO
ENSG00000071909.19	MYO3B	host	142	4167	+	4026	0	0	0	0	0			NO	NO
ENSG00000071967.12	CYBRD1	host	73	933	+	861	23.5615	13.0664	21.361	8.41345	16.6006	-0.850573	-1.34421	NO	NO
ENSG00000071991.9	CDH19	host	250	2568	+	2319	0.32913	0.0762782	0.0564479	0	0.115464	-2.10932		NO	NO
ENSG00000071994.11	PDCD2	host	57	1091	+	1035	67.1073	72.9262	39.6502	41.0858	55.1924	0.119968	0.0513119	NO	NO
ENSG00000072041.18	SLC6A15	host	466	2658	+	2193	0.402995	0.217784	1.07444	0.226939	0.48054	-0.88786	-2.24321	NO	NO
ENSG00000072042.13	RDH11	host	62	1018	+	957	41.7663	11.0163	55.7396	17.6814	31.5509	-1.9227	-1.65647	NO	NO
ENSG00000072062.16	PRKACA	host	216	1271	+	1056	51.8878	28.1415	24.5752	12.3451	29.2374	-0.882698	-0.993269	NO	NO
ENSG00000072071.17	ADGRL1	host	281	4690	+	4410	5.27418	2.01357	1.61031	0.344826	2.31072	-1.38919	-2.2234	NO	NO
ENSG00000072080.11	SPP2	host	86	721	+	636	0	0	0	0	0			NO	NO
ENSG00000072110.17	ACTN1	host	247	2991	+	2745	210.281	47.0029	214.535	51.5456	130.841	-2.16149	-2.05729	NO	NO
ENSG00000072121.17	ZFYVE26	host	141	7760	+	7620	4.87643	1.3464	4.51803	0.843615	2.89612	-1.85672	-2.42104	NO	NO
ENSG00000072133.12	RPS6KA6	host	301	2538	+	2238	6.89265	1.51755	3.74342	0.864797	3.2546	-2.18332	-2.11392	NO	NO
ENSG00000072134.16	EPN2	host	460	2385	+	1926	32.746	11.9579	28.5967	7.99604	20.3242	-1.45335	-1.83849	NO	NO
ENSG00000072135.13	PTPN18	host	53	1435	+	1383	13.8552	9.87408	2.74489	2.68891	7.29076	-0.488704	-0.0297249	NO	NO
ENSG00000072163.20	LIMS2	host	507	1532	+	1026	2.11428	1.15512	1.97757	0.444644	1.4229	-0.872114	-2.15301	NO	NO
ENSG00000072182.14	ASIC4	host	244	1863	+	1620	0	0	0	0	0			NO	NO
ENSG00000072195.15	SPEG	host	136	9939	+	9804	0.335989	0.187643	0.206955	0.0310217	0.190402	-0.840428	-2.73797	NO	NO
ENSG00000072201.14	LNX1	host	186	2372	+	2187	0	0	0.0149637	0.0126423	0.00690152		-0.243206	NO	NO
ENSG00000072210.19	ALDH3A2	host	222	1679	+	1458	259.267	116.689	85.8319	34.2671	124.014	-1.15177	-1.32469	NO	NO
ENSG00000072274.14	TFRC	host	72	2354	+	2283	64.0311	25.0806	25.8881	11.7837	31.6959	-1.3522	-1.13549	NO	NO
ENSG00000072310.18	SREBF1	host	170	3613	+	3444	48.0912	13.9344	15.7927	2.26794	20.0215	-1.78712	-2.7998	NO	NO
ENSG00000072315.4	TRPC5	host	920	3841	+	2922	0	0	0	0	0			NO	NO
ENSG00000072364.13	AFF4	host	381	3872	+	3492	39.5845	7.74524	37.449	5.76016	22.6347	-2.35356	-2.70074	NO	NO
ENSG00000072401.15	UBE2D1	host	197	640	+	444	65.8663	27.8083	65.6725	26.8081	46.5388	-1.24403	-1.29262	NO	NO
ENSG00000072415.10	PALS1	host	336	2363	+	2028	36.7642	8.93169	28.3364	5.34434	19.8442	-2.0413	-2.40657	NO	NO
ENSG00000072422.17	RHOBTB1	host	277	2367	+	2091	12.2185	4.53432	3.94398	1.18344	5.47006	-1.43011	-1.73667	NO	NO
ENSG00000072501.19	SMC1A	host	55	3756	+	3702	38.001	7.94138	8.71624	2.33767	14.2491	-2.25857	-1.89863	NO	NO
ENSG00000072506.14	HSD17B10	host	26	811	+	786	174.689	104.401	93.1807	54.3478	106.654	-0.742655	-0.777809	NO	NO
ENSG00000072518.23	MARK2	host	398	2764	+	2367	36.5224	13.0855	22.7296	6.44204	19.6949	-1.48082	-1.81898	NO	NO
ENSG00000072571.20	HMMR	host	62	2239	+	2178	40.3188	9.84342	5.79987	1.85341	14.4539	-2.03422	-1.64584	NO	NO
ENSG00000072609.18	CHFR	host	72	2030	+	1959	15.564	8.75868	21.3995	9.0469	13.6923	-0.829431	-1.24208	NO	NO
ENSG00000072657.10	TRHDE	host	275	3484	+	3210	0.250288	0.0440845	0.0815593	0.07752	0.113363	-2.50524	-0.0732813	NO	NO
ENSG00000072682.20	P4HA2	host	83	1684	+	1602	11.3593	4.40567	36.4844	8.83657	15.2715	-1.36644	-2.04572	NO	NO
ENSG00000072694.22	FCGR2B	host	100	1032	+	933	0	0.113755	0	0.177806	0.0728902			NO	NO
ENSG00000072736.19	NFATC3	host	313	3540	+	3228	32.8538	6.9868	18.6743	3.49036	15.5013	-2.23336	-2.41961	NO	NO
ENSG00000072756.18	TRNT1	host	79	1383	+	1305	25.4879	9.09523	13.8175	4.29033	13.1728	-1.48663	-1.68734	NO	NO
ENSG00000072778.20	ACADVL	host	48	2015	+	1968	128.209	59.8979	92.4567	32.7978	78.3404	-1.09792	-1.49518	NO	NO
ENSG00000072786.13	STK10	host	183	3089	+	2907	10.4885	4.06474	18.1584	5.64484	9.58911	-1.36757	-1.68563	NO	NO
ENSG00000072803.18	FBXW11	host	137	1828	+	1692	49.2644	18.2848	27.252	6.86317	25.4161	-1.4299	-1.98942	NO	NO
ENSG00000072818.12	ACAP1	host	207	2429	+	2223	0.108424	0.254631	0.0883284	0.0995008	0.137721	1.23172	0.171831	NO	NO
ENSG00000072832.15	CRMP1	host	118	2178	+	2061	1.81268	0.866852	0.635142	0.550024	0.966173	-1.06426	-0.207582	NO	NO
ENSG00000072840.13	EVC	host	181	3159	+	2979	11.1924	3.62804	5.9651	1.188	5.49338	-1.62526	-2.32801	NO	NO
ENSG00000072849.11	DERL2	host	18	737	+	720	82.351	55.843	85.4504	42.5292	66.5434	-0.560411	-1.00663	NO	NO
ENSG00000072858.12	SIDT1	host	468	2951	+	2484	0.129376	0.0142423	0.131746	0.0222615	0.0744064	-3.18332	-2.56513	NO	NO
ENSG00000072864.16	NDE1	host	94	1101	+	1008	38.4177	15.6006	19.2198	8.0368	20.3188	-1.30017	-1.2579	NO	NO
ENSG00000072952.21	IRAG1	host	154	2892	+	2739	0	0	0	0	0			NO	NO
ENSG00000072954.7	TMEM38A	host	80	979	+	900	0.803425	0.62894	0.436342	0.307209	0.543979	-0.353241	-0.506241	NO	NO
ENSG00000072958.9	AP1M1	host	117	1388	+	1272	40.4239	15.4778	18.5497	6.33618	20.1969	-1.38501	-1.54971	NO	NO
ENSG00000073008.16	PVR	host	188	1441	+	1254	76.8827	22.6542	49.6365	12.1928	40.3416	-1.76288	-2.02537	NO	NO
ENSG00000073050.12	XRCC1	host	70	1971	+	1902	30.9204	9.30017	9.20517	4.27379	13.4249	-1.73323	-1.10693	NO	NO
ENSG00000073060.17	SCARB1	host	145	1674	+	1530	85.3573	33.6668	34.9074	13.3365	41.817	-1.34219	-1.38815	NO	NO
ENSG00000073067.14	CYP2W1	host	32	1504	+	1473	0	0	0	0	0			NO	NO
ENSG00000073111.15	MCM2	host	57	2771	+	2715	77.62	14.4574	9.85989	1.86362	25.9502	-2.42462	-2.40346	NO	NO
ENSG00000073146.17	MOV10L1	host	84	3719	+	3636	0	0	0	0	0			NO	NO
ENSG00000073150.14	PANX2	host	1	2034	+	2034	6.10271	4.70487	5.95305	3.54106	5.07542	-0.375294	-0.749448	NO	NO
ENSG00000073169.15	SELENOO	host	27	2036	+	2010	6.09563	2.43773	2.34453	0.866604	2.93612	-1.32224	-1.43585	NO	NO
ENSG00000073282.14	TP63	host	128	2170	+	2043	1.06179	0.0865831	0.672774	0.189468	0.502655	-3.61628	-1.82817	NO	NO
ENSG00000073331.18	ALPK1	host	254	3988	+	3735	2.48449	0.800382	1.99771	0.703249	1.49646	-1.63419	-1.50624	NO	NO
ENSG00000073350.14	LLGL2	host	160	3222	+	3063	17.6528	7.35162	3.88904	1.25471	7.53704	-1.26376	-1.63206	NO	NO
ENSG00000073417.15	PDE8A	host	308	2797	+	2490	65.9195	32.5007	35.6959	19.7483	38.4661	-1.02023	-0.854029	NO	NO
ENSG00000073464.13	CLCN4	host	401	2683	+	2283	5.54268	1.35592	3.48328	1.13235	2.87856	-2.03131	-1.62112	NO	NO
ENSG00000073536.18	NLE1	host	29	1486	+	1458	33.8893	20.6371	7.49683	4.5228	16.6365	-0.715591	-0.729065	NO	NO
ENSG00000073578.18	SDHA	host	37	2031	+	1995	94.0953	19.7282	38.4834	9.54195	40.4622	-2.25386	-2.01188	NO	NO
ENSG00000073584.20	SMARCE1	host	92	1327	+	1236	147.229	50.7626	61.3474	21.9222	70.3154	-1.53623	-1.48461	NO	NO
ENSG00000073598.6	FNDC8	host	80	1054	+	975	0.164805	0.036285	0	0	0.0502725	-2.18332		NO	NO
ENSG00000073605.19	GSDMB	host	117	1367	+	1251	0.545892	0.410055	0.104638	0.198912	0.314874	-0.412798	0.926719	NO	NO
ENSG00000073614.13	KDM5A	host	230	5302	+	5073	19.6145	4.05524	12.5406	1.71681	9.48179	-2.27406	-2.86881	NO	NO
ENSG00000073670.14	ADAM11	host	213	2522	+	2310	2.45201	0.796385	0.226671	0.0837842	0.889712	-1.62243	-1.43585	NO	NO
ENSG00000073711.11	PPP2R3A	host	563	4015	+	3453	3.51338	1.23971	3.05174	0.804722	2.15239	-1.50286	-1.92307	NO	NO
ENSG00000073712.15	FERMT2	host	140	2182	+	2043	44.969	11.5502	66.2523	13.0801	33.9629	-1.96101	-2.3406	NO	NO
ENSG00000073734.10	ABCB11	host	128	4093	+	3966	0	0	0.0165031	0	0.00412578			NO	NO
ENSG00000073737.17	DHRS9	host	215	1174	+	960	0.0836901	0.442223	0.681785	1.06563	0.568332	2.40165	0.644319	NO	NO
ENSG00000073754.6	CD5L	host	108	1151	+	1044	0	0	0	0.052967	0.0132418			NO	NO
ENSG00000073756.13	PTGS2	host	134	1948	+	1815	6.44068	1.39367	19.1305	3.33613	7.57526	-2.20832	-2.51963	NO	NO
ENSG00000073792.16	IGF2BP2	host	83	1882	+	1800	15.2204	4.89394	25.0897	8.97818	13.5456	-1.63694	-1.4826	NO	NO
ENSG00000073803.14	MAP3K13	host	319	3219	+	2901	1.62014	0.573168	2.56075	0.385997	1.28501	-1.49909	-2.7299	NO	NO
ENSG00000073849.16	ST6GAL1	host	634	1854	+	1221	2.17142	1.86885	2.03698	4.01938	2.52416	-0.216483	0.980541	NO	NO
ENSG00000073861.3	TBX21	host	220	1827	+	1608	0	0.132007	0.0203518	0	0.0380897			NO	NO
ENSG00000073910.23	FRY	host	23	9064	+	9042	0.0177709	0.0156505	0.00723859	0.0122313	0.0132228	-0.183316	0.756794	NO	NO
ENSG00000073921.18	PICALM	host	305	2263	+	1959	77.123	22.1405	90.9937	27.0419	54.3248	-1.80047	-1.75057	NO	NO
ENSG00000073969.19	NSF	host	108	2342	+	2235	40.4948	8.17569	23.5596	4.39164	19.1554	-2.30832	-2.42348	NO	NO
ENSG00000074047.22	GLI2	host	449	5158	+	4710	14.1836	3.90208	4.02991	0.974458	5.77251	-1.86191	-2.04808	NO	NO
ENSG00000074054.21	CLASP1	host	377	5056	+	4680	14.781	4.07828	8.28631	1.68669	7.20806	-1.85771	-2.29653	NO	NO
ENSG00000074071.15	MRPS34	host	16	672	+	657	170.835	126.73	45.9255	41.894	96.3461	-0.43084	-0.132552	NO	NO
ENSG00000074181.9	NOTCH3	host	91	7056	+	6966	6.00319	2.24222	0.756364	0.0912894	2.27327	-1.4208	-3.05056	NO	NO
ENSG00000074201.9	CLNS1A	host	81	794	+	714	125.24	62.0103	74.2057	42.8866	76.0856	-1.01411	-0.791003	NO	NO
ENSG00000074211.14	PPP2R2C	host	386	1729	+	1344	50.1543	37.8522	60.0945	34.2524	45.5883	-0.405995	-0.811027	NO	NO
ENSG00000074219.14	TEAD2	host	91	1446	+	1356	39.0455	30.186	34.222	30.1771	33.4076	-0.371278	-0.181467	NO	NO
ENSG00000074266.24	EED	host	478	1803	+	1326	27.7806	8.80444	10.415	2.67939	12.4198	-1.65777	-1.95868	NO	NO
ENSG00000074276.11	CDHR2	host	89	4021	+	3933	0	0	0.0332832	0	0.00832079			NO	NO
ENSG00000074317.11	SNCB	host	265	669	+	405	1.19026	1.22294	2.0201	0.887492	1.3302	0.0390763	-1.18662	NO	NO
ENSG00000074319.13	TSG101	host	127	1299	+	1173	99.452	55.7359	86.3199	47.8845	72.3481	-0.835393	-0.850134	NO	NO
ENSG00000074356.17	NCBP3	host	24	1886	+	1863	33.9827	7.70983	14.1407	3.15371	14.7468	-2.14003	-2.16473	NO	NO
ENSG00000074370.19	ATP2A3	host	147	3146	+	3000	4.05729	1.5979	3.54528	1.1889	2.59734	-1.34434	-1.57627	NO	NO
ENSG00000074410.14	CA12	host	127	1191	+	1065	285.423	78.3462	196.661	39.3184	149.937	-1.86517	-2.32244	NO	NO
ENSG00000074416.16	MGLL	host	198	1139	+	942	49.4678	30.796	42.4878	15.5708	34.5806	-0.683745	-1.44821	NO	NO
ENSG00000074527.13	NTN4	host	456	2342	+	1887	37.9998	14.1736	14.6719	3.5898	17.6088	-1.42278	-2.03108	NO	NO
ENSG00000074582.15	BCS1L	host	111	1370	+	1260	28.5343	18.1943	9.89562	4.98117	15.4014	-0.64921	-0.990305	NO	NO
ENSG00000074590.14	NUAK1	host	302	2287	+	1986	11.0036	4.41778	5.14119	1.50356	5.51653	-1.31658	-1.77372	NO	NO
ENSG00000074603.19	DPP8	host	216	2864	+	2649	31.2696	6.17009	14.3924	2.83377	13.6664	-2.3414	-2.34451	NO	NO
ENSG00000074621.14	SLC24A1	host	282	3581	+	3300	2.56852	1.00237	0.714015	0.469192	1.18853	-1.35752	-0.605776	NO	NO
ENSG00000074657.14	ZNF532	host	637	4542	+	3906	34.4222	11.7156	13.6985	3.86488	15.9253	-1.5549	-1.82552	NO	NO
ENSG00000074660.17	SCARF1	host	36	2528	+	2493	0.128909	0.0496681	0.157524	0.0998151	0.108979	-1.37596	-0.658244	NO	NO
ENSG00000074695.6	LMAN1	host	22	1554	+	1533	50.7316	12.1965	57.0831	13.0489	33.265	-2.05642	-2.12914	NO	NO
ENSG00000074696.13	HACD3	host	170	1258	+	1089	135.49	35.5565	68.9373	14.3576	63.5854	-1.93	-2.26347	NO	NO
ENSG00000074706.14	IPCEF1	host	194	1510	+	1317	0.0610041	0	0.0496973	0.0104969	0.0302996		-2.24321	NO	NO
ENSG00000074755.15	ZZEF1	host	136	9021	+	8886	13.6797	3.8539	5.60527	0.997236	6.03404	-1.82765	-2.49078	NO	NO
ENSG00000074771.4	NOX3	host	40	1746	+	1707	0	0	0	0.0161973	0.00404932			NO	NO
ENSG00000074800.16	ENO1	host	117	1421	+	1305	2344.71	605.625	1050.91	285.461	1071.68	-1.95291	-1.88027	NO	NO
ENSG00000074803.21	SLC12A1	host	216	3515	+	3300	0	0	0	0	0			NO	NO
ENSG00000074842.8	MYDGF	host	9	530	+	522	116.435	72.0095	155.98	86.2038	107.657	-0.693265	-0.855535	NO	NO
ENSG00000074855.11	ANO8	host	186	3884	+	3699	1.77018	0.765133	1.99061	0.489591	1.25388	-1.21012	-2.02356	NO	NO
ENSG00000074935.14	TUBE1	host	49	1476	+	1428	6.55455	3.44364	4.56051	2.67194	4.30766	-0.928561	-0.771306	NO	NO
ENSG00000074964.17	ARHGEF10L	host	297	4136	+	3840	3.83928	1.79653	4.14184	1.19883	2.74412	-1.09562	-1.78864	NO	NO
ENSG00000074966.12	TXK	host	81	1664	+	1584	0.101442	0.0335018	0.227262	0.0698202	0.108006	-1.59835	-1.70264	NO	NO
ENSG00000075035.10	WSCD2	host	1191	2888	+	1698	0	0	0	0	0			NO	NO
ENSG00000075043.21	KCNQ2	host	193	2811	+	2619	0.306768	0.283671	0.0499819	0.052785	0.173301	-0.112927	0.0787218	NO	NO
ENSG00000075073.16	TACR2	host	596	1792	+	1197	0.0671198	0.118222	0	0.0461968	0.0578846	0.816684		NO	NO
ENSG00000075089.10	ACTR6	host	38	1228	+	1191	24.7908	6.01513	17.7779	5.01439	13.3996	-2.04314	-1.82594	NO	NO
ENSG00000075131.10	TIPIN	host	56	961	+	906	52.0098	11.8707	12.9313	2.77709	19.8972	-2.13138	-2.21923	NO	NO
ENSG00000075142.14	SRI	host	13	609	+	597	158.397	125.837	107.003	75.7216	116.74	-0.331986	-0.498869	NO	NO
ENSG00000075151.24	EIF4G3	host	632	5557	+	4926	17.5984	4.54612	8.43719	2.18058	8.19056	-1.95273	-1.95205	NO	NO
ENSG00000075188.9	NUP37	host	131	1111	+	981	75.1009	26.8309	18.8481	7.28564	32.0164	-1.48494	-1.37129	NO	NO
ENSG00000075213.11	SEMA3A	host	204	2519	+	2316	7.40635	2.38296	6.33035	1.13413	4.31345	-1.63601	-2.48071	NO	NO
ENSG00000075218.19	GTSE1	host	84	2303	+	2220	29.9475	9.57752	3.12515	0.909172	10.8898	-1.64471	-1.7813	NO	NO
ENSG00000075223.14	SEMA3C	host	263	2518	+	2256	81.5177	20.2921	54.1511	8.90374	41.2162	-2.0062	-2.60451	NO	NO
ENSG00000075234.17	TTC38	host	33	1442	+	1410	13.1625	3.72597	4.96687	1.40205	5.81434	-1.82075	-1.8248	NO	NO
ENSG00000075239.15	ACAT1	host	41	1324	+	1284	61.2267	18.8737	26.3793	9.9484	29.107	-1.69778	-1.40687	NO	NO
ENSG00000075240.17	GRAMD4	host	230	1966	+	1737	9.99077	4.53171	4.76661	1.86235	5.28786	-1.14054	-1.35584	NO	NO
ENSG00000075275.18	CELSR1	host	451	9510	+	9060	16.84	6.32194	6.36092	1.31225	7.70877	-1.41345	-2.27719	NO	NO
ENSG00000075290.8	WNT8B	host	161	1216	+	1056	0.152164	0	0	0	0.0380409			NO	NO
ENSG00000075292.20	ZNF638	host	297	6233	+	5937	24.866	8.53311	10.4896	2.74066	11.6573	-1.54303	-1.93637	NO	NO
ENSG00000075303.13	SLC25A40	host	359	1375	+	1017	16.9849	6.73118	7.62634	2.55554	8.47449	-1.33532	-1.57736	NO	NO
ENSG00000075336.12	TIMM21	host	287	1033	+	747	42.2147	21.2409	7.66666	3.9604	18.7707	-0.990901	-0.95295	NO	NO
ENSG00000075340.23	ADD2	host	469	2649	+	2181	43.4498	13.731	13.8495	4.15176	18.7955	-1.66191	-1.73804	NO	NO
ENSG00000075388.4	FGF4	host	258	878	+	621	0	0	0	0	0			NO	NO
ENSG00000075391.18	RASAL2	host	390	4232	+	3843	11.0803	2.93665	10.1336	1.97132	6.53047	-1.91575	-2.36192	NO	NO
ENSG00000075399.14	VPS9D1	host	38	1933	+	1896	3.24167	1.88458	6.78333	4.35293	4.06563	-0.782492	-0.640005	NO	NO
ENSG00000075407.19	ZNF37A	host	646	2331	+	1686	14.6532	5.69697	8.98694	1.95149	7.82215	-1.36295	-2.20326	NO	NO
ENSG00000075413.19	MARK3	host	616	2877	+	2262	52.3007	26.9791	33.7384	15.4562	32.1186	-0.954987	-1.12621	NO	NO
ENSG00000075415.15	SLC25A3	host	60	1145	+	1086	614.146	496.968	341.932	294.017	436.766	-0.305431	-0.217812	NO	NO
ENSG00000075420.13	FNDC3B	host	223	3837	+	3615	48.6055	10.217	57.2133	9.14743	31.2958	-2.25015	-2.64491	NO	NO
ENSG00000075426.12	FOSL2	host	864	1844	+	981	85.584	34.1517	77.6276	29.7626	56.7815	-1.32538	-1.38307	NO	NO
ENSG00000075429.9	CACNG5	host	238	1065	+	828	0.0970319	0	0	0.0333923	0.0326061			NO	NO
ENSG00000075461.6	CACNG4	host	206	1189	+	984	20.453	13.4824	2.02873	1.36277	9.33174	-0.601236	-0.574031	NO	NO
ENSG00000075539.15	FRYL	host	586	9627	+	9042	5.35794	1.88979	3.85817	0.807264	2.97829	-1.50345	-2.2568	NO	NO
ENSG00000075568.17	TMEM131	host	287	5938	+	5652	8.91983	3.22982	7.04077	1.87847	5.26722	-1.46556	-1.90617	NO	NO
ENSG00000075618.18	FSCN1	host	122	1603	+	1482	213.271	64.7042	104.205	32.7886	103.742	-1.72075	-1.66816	NO	NO
ENSG00000075624.17	ACTB	host	85	1212	+	1128	8354.83	2427.87	4562.65	1352.01	4174.34	-1.78292	-1.75477	NO	NO
ENSG00000075643.6	MOCOS	host	44	2710	+	2667	8.75121	3.78054	6.08621	1.82459	5.11064	-1.21089	-1.73797	NO	NO
ENSG00000075651.17	PLD1	host	117	3341	+	3225	5.50564	1.27251	7.3062	1.91613	4.00012	-2.11324	-1.93093	NO	NO
ENSG00000075673.12	ATP12A	host	337	3456	+	3120	0	0	0	0	0			NO	NO
ENSG00000075702.19	WDR62	host	76	4647	+	4572	25.9198	7.92365	2.85598	0.486817	9.29655	-1.70982	-2.55253	NO	NO
ENSG00000075711.21	DLG1	host	109	2790	+	2682	20.6398	6.39097	8.80982	2.07727	9.47946	-1.69132	-2.08443	NO	NO
ENSG00000075785.14	RAB7A	host	186	809	+	624	170.02	57.6024	177.316	53.5917	114.633	-1.5615	-1.72625	NO	NO
ENSG00000075790.12	BCAP29	host	71	796	+	726	51.8463	23.439	55.8951	31.0954	40.569	-1.14533	-0.846022	NO	NO
ENSG00000075826.17	SEC31B	host	126	3665	+	3540	0.36313	0.25484	0.184891	0.0507676	0.213407	-0.510891	-1.86469	NO	NO
ENSG00000075856.12	SART3	host	20	2911	+	2892	29.045	5.63942	8.98485	1.43407	11.2758	-2.36467	-2.64738	NO	NO
ENSG00000075884.14	ARHGAP15	host	63	1490	+	1428	0	0.0743232	0.0458343	0.116171	0.0590822		1.34176	NO	NO
ENSG00000075886.11	TUBA3D	host	82	1434	+	1353	0	0	0	0	0			NO	NO
ENSG00000075891.24	PAX2	host	680	1864	+	1185	0.271198	0.0298547	0.0552332	0.0233323	0.0949046	-3.18332	-1.24321	NO	NO
ENSG00000075914.13	EXOSC7	host	35	910	+	876	27.9273	12.7619	11.6557	3.88219	14.0568	-1.12983	-1.58609	NO	NO
ENSG00000075945.13	KIFAP3	host	229	2607	+	2379	11.7525	2.28268	11.5001	2.8474	7.09566	-2.36416	-2.01393	NO	NO
ENSG00000075975.17	MKRN2	host	65	1315	+	1251	26.4597	11.8492	12.6351	5.65795	14.1505	-1.15901	-1.15909	NO	NO
ENSG00000076003.5	MCM6	host	79	2544	+	2466	96.6162	18.4134	13.6025	2.49467	32.7817	-2.39151	-2.44695	NO	NO
ENSG00000076043.11	REXO2	host	63	776	+	714	90.5259	72.8615	67.2389	51.6382	70.5661	-0.313174	-0.380857	NO	NO
ENSG00000076053.12	RBM7	host	7	810	+	804	31.1277	12.8707	29.7543	18.6561	23.1022	-1.27411	-0.673455	NO	NO
ENSG00000076067.14	RBMS2	host	205	1428	+	1224	46.2429	17.5878	53.5535	33.3751	37.6898	-1.39466	-0.682211	NO	NO
ENSG00000076108.12	BAZ2A	host	205	5916	+	5712	33.8628	8.83517	36.3237	8.39096	21.8532	-1.93837	-2.114	NO	NO
ENSG00000076201.16	PTPN23	host	77	4987	+	4911	16.7278	3.69195	9.28926	2.17035	7.96984	-2.17979	-2.09763	NO	NO
ENSG00000076242.18	MLH1	host	31	2301	+	2271	36.5096	12.626	14.7273	5.90474	17.4419	-1.53187	-1.31854	NO	NO
ENSG00000076248.12	UNG	host	84	1025	+	942	104.65	38.3636	15.668	4.35865	40.76	-1.44776	-1.84587	NO	NO
ENSG00000076258.10	FMO4	host	382	2058	+	1677	0.311405	0.0949316	0.234173	0.239062	0.219893	-1.71383	0.0298122	NO	NO
ENSG00000076321.11	KLHL20	host	140	1969	+	1830	8.58303	1.69156	5.47216	1.13315	4.21998	-2.34313	-2.27178	NO	NO
ENSG00000076344.16	RGS11	host	34	1437	+	1404	0.42918	0.730739	0.372942	0.147697	0.420139	0.767774	-1.33632	NO	NO
ENSG00000076351.13	SLC46A1	host	99	1478	+	1380	14.2346	4.35814	3.13028	0.621096	5.58603	-1.70762	-2.3334	NO	NO
ENSG00000076356.7	PLXNA2	host	823	6507	+	5685	0.685419	0.314262	4.19073	0.868128	1.51463	-1.12502	-2.27122	NO	NO
ENSG00000076382.17	SPAG5	host	80	3661	+	3582	66.9408	16.1531	6.61457	1.91813	22.9067	-2.05107	-1.78595	NO	NO
ENSG00000076513.17	ANKRD13A	host	260	2032	+	1773	16.6304	8.00142	12.3852	6.32351	10.8351	-1.05549	-0.969817	NO	NO
ENSG00000076554.16	TPD52	host	122	745	+	624	86.5226	34.5558	50.0325	16.7709	46.9705	-1.32415	-1.5769	NO	NO
ENSG00000076555.16	ACACB	host	128	7504	+	7377	4.27469	1.42672	3.02104	0.620289	2.33568	-1.58312	-2.28403	NO	NO
ENSG00000076604.16	TRAF4	host	103	1515	+	1413	59.6456	59.9771	39.697	34.1158	48.3589	0.00799606	-0.218587	NO	NO
ENSG00000076641.4	PAG1	host	712	2010	+	1299	0.0618495	0.217877	0.377895	0.18092	0.209635	1.81668	-1.06263	NO	NO
ENSG00000076650.7	GPATCH1	host	14	2809	+	2796	11.9106	2.56856	5.54791	1.56736	5.3986	-2.21321	-1.82361	NO	NO
ENSG00000076662.11	ICAM3	host	11	1654	+	1644	4.69153	5.4982	1.93089	1.96771	3.52208	0.228901	0.0272456	NO	NO
ENSG00000076685.19	NT5C2	host	206	1891	+	1686	70.0733	23.5747	51.3207	17.9078	40.7191	-1.57162	-1.51896	NO	NO
ENSG00000076706.17	MCAM	host	30	1970	+	1941	5.09125	1.25764	2.12439	0.548418	2.25542	-2.01731	-1.9537	NO	NO
ENSG00000076716.9	GPC4	host	525	2195	+	1671	0.0480805	1.03741	0.039169	2.9866	1.02781	4.43139	6.25265	NO	NO
ENSG00000076770.16	MBNL3	host	892	1956	+	1065	0	0	0.0307283	0.0129807	0.0109272		-1.24321	NO	NO
ENSG00000076826.10	CAMSAP3	host	141	3890	+	3750	2.83877	0.78303	0.794143	0.117968	1.13348	-1.85813	-2.751	NO	NO
ENSG00000076864.21	RAP1GAP	host	253	2244	+	1992	43.66	23.9404	3.38428	1.50597	18.1227	-0.866863	-1.16816	NO	NO
ENSG00000076924.12	XAB2	host	19	2586	+	2568	19.851	5.3177	7.9138	2.22332	8.82645	-1.90034	-1.83166	NO	NO
ENSG00000076928.20	ARHGEF1	host	126	2864	+	2739	45.2165	12.2318	28.2332	6.06174	22.9358	-1.88621	-2.21959	NO	NO
ENSG00000076944.18	STXBP2	host	41	1822	+	1782	22.1595	12.2294	21.1927	9.82137	16.3508	-0.857577	-1.10957	NO	NO
ENSG00000076984.18	MAP2K7	host	69	1328	+	1260	15.7497	5.15225	8.18142	2.05172	7.78376	-1.61205	-1.99552	NO	NO
ENSG00000077009.14	NMRK2	host	325	1017	+	693	0	0.153151	0	0.219435	0.0931464			NO	NO
ENSG00000077044.11	DGKD	host	26	3670	+	3645	37.8348	13.792	20.4794	4.83569	19.2355	-1.45588	-2.08238	NO	NO
ENSG00000077063.11	CTTNBP2	host	27	5018	+	4992	0.450639	0.106304	0.0786675	0.0166159	0.163056	-2.08378	-2.24321	NO	NO
ENSG00000077080.10	ACTL6B	host	95	1375	+	1281	0	0	0	0	0			NO	NO
ENSG00000077092.20	RARB	host	470	1816	+	1347	19.5935	5.77812	15.4761	4.26945	11.2793	-1.76171	-1.85792	NO	NO
ENSG00000077097.17	TOP2B	host	611	5491	+	4881	71.9148	14.931	24.204	4.62796	28.9194	-2.26797	-2.3868	NO	NO
ENSG00000077147.16	TM9SF3	host	178	1947	+	1770	165.042	44.9918	100.839	20.2367	82.7776	-1.8751	-2.31701	NO	NO
ENSG00000077150.21	NFKB2	host	165	2867	+	2703	31.6406	10.3202	40.6195	14.1978	24.1945	-1.61631	-1.51651	NO	NO
ENSG00000077152.12	UBE2T	host	107	700	+	594	97.7229	42.7333	15.9772	5.44597	40.4699	-1.19333	-1.55275	NO	NO
ENSG00000077157.23	PPP1R12B	host	154	3102	+	2949	4.08659	1.0437	1.10972	0.178137	1.60454	-1.96919	-2.63913	NO	NO
ENSG00000077232.19	DNAJC10	host	431	2812	+	2382	72.9052	24.5952	64.4896	16.6218	44.6529	-1.56765	-1.95599	NO	NO
ENSG00000077235.18	GTF3C1	host	24	6353	+	6330	22.77	8.0704	12.2217	2.38269	11.3612	-1.49643	-2.35879	NO	NO
ENSG00000077238.14	IL4R	host	199	2676	+	2478	10.0185	5.20388	23.8245	9.13258	12.0449	-0.945004	-1.38335	NO	NO
ENSG00000077254.14	USP33	host	262	2997	+	2736	19.4836	4.46102	11.0042	2.38996	9.33472	-2.12682	-2.203	NO	NO
ENSG00000077264.17	PAK3	host	578	2212	+	1635	0.0491391	0	0.180141	0.118374	0.0869136		-0.605776	NO	NO
ENSG00000077274.9	CAPN6	host	129	2054	+	1926	0	0	0	0	0			NO	NO
ENSG00000077279.21	DCX	host	78	1178	+	1101	0	0	0	0	0			NO	NO
ENSG00000077312.9	SNRPA	host	207	1055	+	849	149.802	68.193	51.9602	35.367	76.3306	-1.13536	-0.555003	NO	NO
ENSG00000077327.16	SPAG6	host	117	1646	+	1530	0	0.0231228	0	0	0.00578069			NO	NO
ENSG00000077348.10	EXOSC5	host	32	739	+	708	70.5266	45.3966	25.8385	18.1982	39.99	-0.635584	-0.505725	NO	NO
ENSG00000077380.16	DYNC1I2	host	169	2085	+	1917	52.0109	13.9241	36.3277	12.6561	28.7297	-1.90123	-1.52123	NO	NO
ENSG00000077420.17	APBB1IP	host	318	2318	+	2001	2.5496	0.990085	1.83172	1.52683	1.72456	-1.36465	-0.262659	NO	NO
ENSG00000077454.17	LRCH4	host	30	2081	+	2052	12.6073	4.92221	7.16073	2.4927	6.79575	-1.35689	-1.5224	NO	NO
ENSG00000077458.13	FAM76B	host	305	1324	+	1020	16.8955	5.61884	6.28846	2.62935	7.85805	-1.5883	-1.258	NO	NO
ENSG00000077463.15	SIRT6	host	25	1092	+	1068	16.4747	9.6726	16.0564	11.3132	13.3792	-0.768279	-0.50514	NO	NO
ENSG00000077498.9	TYR	host	80	1669	+	1590	0	0	0	0	0			NO	NO
ENSG00000077514.9	POLD3	host	78	1478	+	1401	31.3112	8.91391	7.26458	1.9439	12.3584	-1.81255	-1.90193	NO	NO
ENSG00000077522.15	ACTN2	host	176	2860	+	2685	0	0.0263522	0.121883	0.08238	0.0576539		-0.565134	NO	NO
ENSG00000077549.19	CAPZB	host	102	920	+	819	232.934	136.997	168.343	83.8747	155.537	-0.765774	-1.0051	NO	NO
ENSG00000077585.14	GPR137B	host	85	1284	+	1200	15.0307	10.348	11.7267	13.6285	12.6835	-0.53856	0.216835	NO	NO
ENSG00000077616.11	NAALAD2	host	97	2319	+	2223	0	0	0	0.0497504	0.0124376			NO	NO
ENSG00000077684.16	JADE1	host	205	2733	+	2529	20.6177	5.30178	4.71022	0.705159	7.83372	-1.95934	-2.73977	NO	NO
ENSG00000077713.19	SLC25A43	host	69	1094	+	1026	40.7585	28.8092	40.2213	23.5123	33.3253	-0.500574	-0.774548	NO	NO
ENSG00000077721.17	UBE2A	host	150	608	+	459	219.06	114.304	171.685	101.048	151.524	-0.938456	-0.764729	NO	NO
ENSG00000077782.23	FGFR1	host	744	3212	+	2469	96.1246	39.5547	34.9922	11.2936	45.4913	-1.28106	-1.63153	NO	NO
ENSG00000077800.13	FKBP6	host	269	1252	+	984	0	0	0	0	0			NO	NO
ENSG00000077935.17	SMC1B	host	33	3740	+	3708	0.0433347	0.00954095	0	0	0.0132189	-2.18332		NO	NO
ENSG00000077942.19	FBLN1	host	104	2215	+	2112	16.2245	5.34353	4.16818	1.26985	6.75151	-1.60231	-1.71476	NO	NO
ENSG00000077943.8	ITGA8	host	152	3343	+	3192	0	0	0	0	0			NO	NO
ENSG00000077984.6	CST7	host	238	675	+	438	0.0917151	0	0	0	0.0229288			NO	NO
ENSG00000078018.22	MAP2	host	452	5935	+	5484	0.131853	0.0806388	0.698195	0.242003	0.288172	-0.709385	-1.52861	NO	NO
ENSG00000078043.16	PIAS2	host	163	2028	+	1866	15.371	8.68331	5.03337	2.61523	7.92572	-0.823893	-0.944589	NO	NO
ENSG00000078053.17	AMPH	host	23	2110	+	2088	0.0961955	0	0	0.0662088	0.0406011			NO	NO
ENSG00000078061.14	ARAF	host	107	1927	+	1821	70.7022	41.0119	56.7173	34.8077	50.8098	-0.785714	-0.704382	NO	NO
ENSG00000078070.14	MCCC1	host	57	2234	+	2178	7.80185	2.22533	4.13203	1.23137	3.84765	-1.8098	-1.74658	NO	NO
ENSG00000078081.8	LAMP3	host	80	1330	+	1251	0.192668	0.084839	1.3603	0.453078	0.522721	-1.18332	-1.58609	NO	NO
ENSG00000078098.15	FAP	host	119	2401	+	2283	0	0.0154962	0.172014	0.0423875	0.0574744		-2.02081	NO	NO
ENSG00000078114.19	NEBL	host	107	3151	+	3045	1.78099	0.673864	0.483631	0.0953407	0.758456	-1.40215	-2.34274	NO	NO
ENSG00000078124.13	ACER3	host	60	863	+	804	30.9278	13.5307	32.1151	13.4977	22.5178	-1.19267	-1.25054	NO	NO
ENSG00000078140.14	UBE2K	host	193	795	+	603	87.071	37.6073	64.9086	31.615	55.3005	-1.21118	-1.0378	NO	NO
ENSG00000078142.14	PIK3C3	host	59	2722	+	2664	10.4047	2.5232	10.1224	2.58429	6.40864	-2.04391	-1.9697	NO	NO
ENSG00000078177.15	N4BP2	host	393	5705	+	5313	5.9807	1.33508	4.31168	0.694732	3.08055	-2.16339	-2.63372	NO	NO
ENSG00000078237.7	TIGAR	host	60	872	+	813	37.2066	15.9918	22.1794	14.1985	22.3941	-1.21822	-0.643482	NO	NO
ENSG00000078246.17	TULP3	host	58	1386	+	1329	23.9697	7.99928	17.8034	6.4181	14.0476	-1.58327	-1.47193	NO	NO
ENSG00000078269.15	SYNJ2	host	100	4590	+	4491	23.668	7.67268	11.1927	4.8667	11.85	-1.62514	-1.20155	NO	NO
ENSG00000078295.17	ADCY2	host	160	3435	+	3276	0	0	0	0	0			NO	NO
ENSG00000078304.20	PPP2R5C	host	186	1925	+	1740	80.8273	45.7879	35.1519	23.9305	46.4244	-0.819876	-0.554751	NO	NO
ENSG00000078328.23	RBFOX1	host	1096	2289	+	1194	0	0	0	0	0			NO	NO
ENSG00000078369.19	GNB1	host	364	1386	+	1023	346.226	200.717	288.517	151.339	246.7	-0.786556	-0.930876	NO	NO
ENSG00000078399.19	HOXA9	host	81	899	+	819	0.0980982	0.0863928	0	0	0.0461228	-0.183316		NO	NO
ENSG00000078401.7	EDN1	host	270	908	+	639	36.3993	8.94135	10.4476	1.73075	14.3798	-2.02535	-2.5937	NO	NO
ENSG00000078403.17	MLLT10	host	290	3496	+	3207	16.1963	5.67016	7.42884	2.06913	7.8411	-1.5142	-1.84411	NO	NO
ENSG00000078487.18	ZCWPW1	host	273	2222	+	1950	0.927028	0.625916	0.469907	0.425366	0.612054	-0.566645	-0.143671	NO	NO
ENSG00000078549.16	ADCYAP1R1	host	443	1849	+	1407	0	0	0	0	0			NO	NO
ENSG00000078579.9	FGF20	host	314	949	+	636	0	0	0	0	0			NO	NO
ENSG00000078589.13	P2RY10	host	311	1330	+	1020	0	0	0	0	0			NO	NO
ENSG00000078596.11	ITM2A	host	120	911	+	792	0.912982	0	0	0	0.228246			NO	NO
ENSG00000078618.23	NRDC	host	113	3568	+	3456	76.1347	21.5021	43.4164	10.9803	38.0084	-1.82408	-1.98332	NO	NO
ENSG00000078668.14	VDAC3	host	92	943	+	852	231.55	116.369	80.2393	34.7395	115.725	-0.992619	-1.20773	NO	NO
ENSG00000078674.20	PCM1	host	292	6366	+	6075	35.3044	9.02936	9.26554	2.59421	14.0484	-1.96715	-1.83658	NO	NO
ENSG00000078687.18	TNRC6C	host	604	6414	+	5811	2.51632	0.785363	2.03303	0.363988	1.42468	-1.67988	-2.48167	NO	NO
ENSG00000078699.22	CBFA2T2	host	173	1960	+	1788	6.78507	1.69173	3.91683	1.24481	3.40961	-2.00387	-1.65376	NO	NO
ENSG00000078725.13	BRINP1	host	431	2716	+	2286	0.3866	0.317255	0.114526	0.0362845	0.213666	-0.285196	-1.65824	NO	NO
ENSG00000078747.17	ITCH	host	176	2764	+	2589	43.2744	8.87521	33.1175	6.9736	23.0602	-2.28566	-2.24762	NO	NO
ENSG00000078795.17	PKD2L2	host	36	1910	+	1875	0	0	0	0	0			NO	NO
ENSG00000078804.13	TP53INP2	host	336	998	+	663	2.78714	0.533603	7.20656	1.35533	2.97066	-2.38495	-2.41066	NO	NO
ENSG00000078808.20	SDF4	host	285	1352	+	1068	104.189	61.4972	68.8832	30.8848	66.3637	-0.760617	-1.15725	NO	NO
ENSG00000078814.19	MYH7B	host	477	6302	+	5826	0	0.00607241	0.0112344	0	0.00432669			NO	NO
ENSG00000078898.7	BPIFB2	host	92	1468	+	1377	0	0	0	0	0			NO	NO
ENSG00000078900.16	TP73	host	160	2070	+	1911	0.3994	0.0185127	0.102749	0.0361706	0.139208	-4.43124	-1.50624	NO	NO
ENSG00000078902.16	TOLLIP	host	135	959	+	825	50.7375	30.3392	37.2478	21.8174	35.0355	-0.741869	-0.771674	NO	NO
ENSG00000078967.13	UBE2D4	host	98	541	+	444	29.3141	25.2585	22.2594	24.6909	25.3807	-0.214827	0.149566	NO	NO
ENSG00000079101.18	CLUL1	host	278	1678	+	1401	0	0	0	0	0			NO	NO
ENSG00000079102.18	RUNX1T1	host	615	2429	+	1815	0	0	0	0	0			NO	NO
ENSG00000079112.10	CDH17	host	94	2592	+	2499	0.771596	0.424704	0.104764	0.0442558	0.33633	-0.861388	-1.24321	NO	NO
ENSG00000079134.13	THOC1	host	29	2002	+	1974	18.5186	5.81566	6.51529	1.63876	8.12209	-1.67096	-1.99123	NO	NO
ENSG00000079150.19	FKBP7	host	102	770	+	669	9.06705	3.41087	2.98395	1.46716	4.23226	-1.41049	-1.0242	NO	NO
ENSG00000079156.17	OSBPL6	host	514	3318	+	2805	1.61831	0.372067	2.40338	0.522419	1.22904	-2.12085	-2.20179	NO	NO
ENSG00000079215.15	SLC1A3	host	226	1854	+	1629	0.0986402	0.119446	0.401788	0.602537	0.305603	0.276116	0.584613	NO	NO
ENSG00000079246.16	XRCC5	host	90	2288	+	2199	314.739	63.8217	123.7	33.9166	134.044	-2.30203	-1.86678	NO	NO
ENSG00000079257.8	LXN	host	171	839	+	669	29.4829	15.7059	19.3223	11.696	19.0518	-0.908576	-0.724257	NO	NO
ENSG00000079263.19	SP140	host	110	2713	+	2604	0	0.0271719	0.339321	0.0955603	0.115513		-1.82817	NO	NO
ENSG00000079277.22	MKNK1	host	255	1493	+	1239	12.2881	5.58222	9.48226	6.62768	8.49505	-1.13835	-0.516727	NO	NO
ENSG00000079308.21	TNS1	host	124	5643	+	5520	1.56464	0.538359	2.075	0.26046	1.10961	-1.53919	-2.99398	NO	NO
ENSG00000079313.15	REXO1	host	126	3791	+	3666	18.168	7.39692	10.0605	2.51524	9.53517	-1.2964	-1.99994	NO	NO
ENSG00000079332.16	SAR1A	host	119	715	+	597	141.104	60.1186	166.972	77.4351	111.407	-1.23087	-1.10855	NO	NO
ENSG00000079335.21	CDC14A	host	450	2234	+	1785	3.98337	1.05043	3.0984	0.534388	2.16665	-1.923	-2.53556	NO	NO
ENSG00000079337.16	RAPGEF3	host	325	3096	+	2772	0.347803	0.204201	0.731959	0.413934	0.424474	-0.768279	-0.822363	NO	NO
ENSG00000079385.23	CEACAM1	host	108	1688	+	1581	0.355722	0.100696	6.3133	2.25597	2.25642	-1.82075	-1.48464	NO	NO
ENSG00000079387.15	SENP1	host	97	2031	+	1935	36.7043	12.5148	15.661	3.80082	17.1702	-1.55231	-2.04279	NO	NO
ENSG00000079393.22	DUSP13B	host	76	1080	+	1005	0.0799427	0.264014	0	0.123801	0.116939	1.72357		NO	NO
ENSG00000079432.9	CIC	host	141	7694	+	7554	34.295	10.2869	22.3803	4.77833	17.9351	-1.73719	-2.22765	NO	NO
ENSG00000079435.11	LIPE	host	240	3470	+	3231	1.29304	0.514627	0.283602	0.0855735	0.54421	-1.32917	-1.72863	NO	NO
ENSG00000079459.14	FDFT1	host	93	1346	+	1254	119.585	39.9764	123.935	57.5355	85.2578	-1.58081	-1.10706	NO	NO
ENSG00000079462.8	PAFAH1B3	host	316	1011	+	696	178.058	215.292	49.0415	70.135	128.131	0.273946	0.516131	NO	NO
ENSG00000079482.14	OPHN1	host	333	2741	+	2409	2.35124	0.565399	1.18187	0.304148	1.10067	-2.05608	-1.95823	NO	NO
ENSG00000079557.5	AFM	host	32	1831	+	1800	0	0	0	0	0			NO	NO
ENSG00000079616.14	KIF22	host	10	2007	+	1998	74.2504	20.221	8.05857	2.96138	26.3728	-1.87655	-1.44425	NO	NO
ENSG00000079689.15	SCGN	host	190	1020	+	831	0	0.0851452	0	0	0.0212863			NO	NO
ENSG00000079691.19	CARMIL1	host	423	4538	+	4116	14.1809	3.35643	10.0101	1.83721	7.34617	-2.07896	-2.44587	NO	NO
ENSG00000079739.17	PGM1	host	79	1767	+	1689	50.2081	16.9663	40.5147	19.824	31.8783	-1.56525	-1.0312	NO	NO
ENSG00000079785.16	DDX1	host	67	2289	+	2223	120.261	24.5162	59.5922	11.9152	54.0711	-2.29436	-2.32232	NO	NO
ENSG00000079805.19	DNM2	host	165	2777	+	2613	58.7425	17.9868	23.9212	8.56023	27.3027	-1.70747	-1.48257	NO	NO
ENSG00000079819.20	EPB41L2	host	106	3123	+	3018	41.6088	9.50677	17.6749	4.45697	18.3119	-2.12986	-1.98757	NO	NO
ENSG00000079841.20	RIMS1	host	475	5553	+	5079	0	0	0	0	0			NO	NO
ENSG00000079931.15	MOXD1	host	50	1891	+	1842	0.937765	0.364918	0.568524	0.210143	0.520337	-1.36165	-1.43585	NO	NO
ENSG00000079950.14	STX7	host	169	954	+	786	30.5117	12.6703	28.0625	12.1007	20.8363	-1.26791	-1.21355	NO	NO
ENSG00000079974.19	RABL2B	host	190	879	+	690	8.15068	4.69141	1.84971	0.82145	3.87831	-0.796899	-1.17106	NO	NO
ENSG00000079999.14	KEAP1	host	164	2038	+	1875	58.6821	24.1607	26.7216	9.18677	29.6878	-1.28026	-1.54038	NO	NO
ENSG00000080007.8	DDX43	host	79	2025	+	1947	0	0	0	0	0			NO	NO
ENSG00000080031.10	PTPRH	host	69	3416	+	3348	1.49982	0.665712	5.70842	1.67231	2.38656	-1.17182	-1.77125	NO	NO
ENSG00000080166.16	DCT	host	428	1987	+	1560	0	0	0	0	0			NO	NO
ENSG00000080189.15	SLC35C2	host	313	1410	+	1098	52.0982	41.5319	37.554	27.5355	39.6799	-0.327013	-0.447677	NO	NO
ENSG00000080200.10	CRYBG3	host	197	9109	+	8913	6.41351	2.1553	4.50515	0.865479	3.48486	-1.57323	-2.38	NO	NO
ENSG00000080224.18	EPHA6	host	31	3423	+	3393	0.0947155	0.0208534	0.0385802	0	0.0385373	-2.18332		NO	NO
ENSG00000080293.10	SCTR	host	258	1580	+	1323	0	0	0	0.0626957	0.0156739			NO	NO
ENSG00000080298.16	RFX3	host	264	2513	+	2250	4.24922	1.18712	3.40347	0.829464	2.41732	-1.83973	-2.03676	NO	NO
ENSG00000080345.18	RIF1	host	143	7561	+	7419	27.7175	6.8834	7.8561	1.29318	10.9376	-2.00961	-2.60289	NO	NO
ENSG00000080371.6	RAB21	host	268	945	+	678	81.2312	33.4994	66.8511	24.8146	51.5991	-1.2779	-1.42976	NO	NO
ENSG00000080493.19	SLC4A4	host	145	3384	+	3240	2.65328	0.622388	1.18176	0.0768022	1.13356	-2.09189	-3.94365	NO	NO
ENSG00000080503.25	SMARCA2	host	95	4867	+	4773	10.4026	2.26439	4.95719	1.24834	4.71813	-2.19975	-1.98951	NO	NO
ENSG00000080511.5	RDH8	host	16	951	+	936	0	0	0	0	0			NO	NO
ENSG00000080546.14	SESN1	host	774	2429	+	1656	5.96746	1.91203	2.01571	0.909939	2.70129	-1.64201	-1.14745	NO	NO
ENSG00000080561.14	MID2	host	562	2769	+	2208	8.84204	2.77191	8.22588	1.80318	5.41075	-1.6735	-2.18963	NO	NO
ENSG00000080572.14	DNAAF6	host	84	728	+	645	0	0.0548494	0	0	0.0137123			NO	NO
ENSG00000080573.7	COL5A3	host	120	5357	+	5238	0.0920303	0.0405245	0.462333	0.100292	0.173795	-1.18332	-2.20473	NO	NO
ENSG00000080603.17	SRCAP	host	356	10048	+	9693	44.4441	10.5462	14.6663	2.87669	18.1333	-2.07527	-2.35002	NO	NO
ENSG00000080608.10	PUM3	host	62	2008	+	1947	57.8325	12.9646	25.5822	7.49088	25.9675	-2.1573	-1.77193	NO	NO
ENSG00000080618.17	CPB2	host	25	1296	+	1272	0	0	0	0	0			NO	NO
ENSG00000080644.16	CHRNA3	host	203	1720	+	1518	0.476339	0.198097	0.732986	0.254995	0.415604	-1.26578	-1.52331	NO	NO
ENSG00000080709.17	KCNN2	host	71	2446	+	2376	0.0507212	0	0	0	0.0126803			NO	NO
ENSG00000080802.21	CNOT4	host	307	2448	+	2142	15.3971	3.9061	10.6336	4.68558	8.65558	-1.97886	-1.18232	NO	NO
ENSG00000080815.20	PSEN1	host	213	1616	+	1404	43.0038	14.9046	40.977	14.5136	28.3498	-1.52871	-1.4974	NO	NO
ENSG00000080819.9	CPOX	host	108	1472	+	1365	23.1904	4.80776	6.30539	1.44827	8.93796	-2.27009	-2.12225	NO	NO
ENSG00000080822.17	CLDND1	host	73	834	+	762	36.1646	18.896	60.2977	23.4398	34.6995	-0.936496	-1.36314	NO	NO
ENSG00000080823.23	MOK	host	197	1456	+	1260	16.2917	9.05504	5.89581	4.63008	8.96815	-0.84734	-0.348656	NO	NO
ENSG00000080824.19	HSP90AA1	host	60	2258	+	2199	1334.22	215.895	810.314	128.43	622.214	-2.62759	-2.65749	NO	NO
ENSG00000080839.12	RBL1	host	70	3276	+	3207	28.9478	5.12962	4.44914	0.590565	9.77929	-2.49653	-2.91336	NO	NO
ENSG00000080845.19	DLGAP4	host	478	3456	+	2979	21.4813	8.1052	24.5854	9.1745	15.8366	-1.40616	-1.4221	NO	NO
ENSG00000080854.16	IGSF9B	host	215	4528	+	4314	0.735634	0.340329	0.364124	0.102545	0.385658	-1.11206	-1.82817	NO	NO
ENSG00000080910.14	CFHR2	host	144	956	+	813	0	0	0	0	0			NO	NO
ENSG00000080986.13	NDC80	host	137	2065	+	1929	12.724	3.40207	1.18756	0.40133	4.42874	-1.90307	-1.56513	NO	NO
ENSG00000081014.11	AP4E1	host	97	3510	+	3414	15.779	3.52846	10.8415	1.53064	7.9199	-2.1609	-2.82435	NO	NO
ENSG00000081019.14	RSBN1	host	65	2473	+	2409	4.95262	1.37311	2.41809	0.642728	2.34664	-1.85074	-1.91158	NO	NO
ENSG00000081026.19	MAGI3	host	520	4965	+	4446	10.3455	2.66965	3.69507	0.590786	4.32525	-1.95428	-2.64489	NO	NO
ENSG00000081041.9	CXCL2	host	76	399	+	324	10.1668	3.38492	132.62	40.5345	46.6765	-1.58667	-1.71007	NO	NO
ENSG00000081051.8	AFP	host	43	1872	+	1830	0.175612	0.173989	0.0715315	0.0604345	0.120392	-0.0133911	-0.243206	NO	NO
ENSG00000081052.14	COL4A4	host	301	5373	+	5073	0.332583	0.209213	0.180627	0.0163506	0.184693	-0.668743	-3.4656	NO	NO
ENSG00000081059.20	TCF7	host	227	1381	+	1155	9.7037	4.22696	15.3853	7.13363	9.1124	-1.19891	-1.10885	NO	NO
ENSG00000081087.16	OSTM1	host	91	1095	+	1005	24.0228	8.48364	35.6889	7.5931	18.9471	-1.50165	-2.23271	NO	NO
ENSG00000081138.14	CDH7	host	336	2693	+	2358	0	0	0	0	0			NO	NO
ENSG00000081148.12	IMPG2	host	204	3929	+	3726	0	0	0	0.0074205	0.00185513			NO	NO
ENSG00000081154.12	PCNP	host	37	573	+	537	165.024	63.7724	78.4928	30.0944	84.3458	-1.37167	-1.38306	NO	NO
ENSG00000081177.19	EXD2	host	226	2091	+	1866	11.173	4.07623	6.48901	1.88178	5.90501	-1.45471	-1.7859	NO	NO
ENSG00000081181.8	ARG2	host	59	1123	+	1065	0.603511	0.631154	2.08953	1.2721	1.14907	0.0646114	-0.715959	NO	NO
ENSG00000081189.17	MEF2C	host	373	1794	+	1422	0	0.124395	0	0.447203	0.142899			NO	NO
ENSG00000081237.22	PTPRC	host	142	4062	+	3921	0.0614709	0.64512	0.0500775	2.18948	0.736537	3.39159	5.45028	NO	NO
ENSG00000081248.13	CACNA1S	host	88	5709	+	5622	0	0	0	0	0			NO	NO
ENSG00000081277.13	PKP1	host	198	2378	+	2181	0	0	0	0	0			NO	NO
ENSG00000081307.15	UBA5	host	210	1424	+	1215	28.7976	11.4432	16.1608	4.97223	15.3435	-1.33146	-1.70054	NO	NO
ENSG00000081320.12	STK17B	host	291	1409	+	1119	17.5188	4.8688	8.42269	2.01374	8.20601	-1.84727	-2.0644	NO	NO
ENSG00000081377.17	CDC14B	host	466	1962	+	1497	12.2097	4.92738	12.2858	4.22027	8.41078	-1.30914	-1.54158	NO	NO
ENSG00000081386.13	ZNF510	host	231	2282	+	2052	8.32006	3.14642	3.60429	1.4013	4.11802	-1.40288	-1.36295	NO	NO
ENSG00000081479.15	LRP2	host	136	14103	+	13968	0	0.00253278	0	0.00395888	0.00162291			NO	NO
ENSG00000081665.15	ZNF506	host	148	1482	+	1335	0.0601816	0.106001	0.0490272	0	0.0538025	0.816684		NO	NO
ENSG00000081692.13	JMJD4	host	30	1283	+	1254	22.1038	16.5746	10.6737	5.68851	13.7601	-0.415324	-0.907936	NO	NO
ENSG00000081721.12	DUSP12	host	17	1039	+	1023	38.4042	26.9743	26.8075	15.1758	26.8404	-0.509676	-0.820871	NO	NO
ENSG00000081760.17	AACS	host	151	2169	+	2019	15.2209	6.24676	12.6591	4.14253	9.56732	-1.28487	-1.61159	NO	NO
ENSG00000081791.9	DELE1	host	72	1619	+	1548	24.2117	12.5125	13.6146	11.9401	15.5697	-0.952334	-0.189339	NO	NO
ENSG00000081800.9	SLC13A1	host	24	1811	+	1788	0	0	0	0	0			NO	NO
ENSG00000081803.17	CADPS2	host	124	4014	+	3891	0.185835	0.0454611	0.68967	0.135011	0.263994	-2.03131	-2.35283	NO	NO
ENSG00000081818.4	PCDHB4	host	182	2569	+	2388	0.134577	0.0444445	0.0822253	0	0.0653117	-1.59835		NO	NO
ENSG00000081842.18	PCDHA6	host	133	2985	+	2853	0	0.0248005	0.0229412	0	0.0119354			NO	NO
ENSG00000081853.15	PCDHGA2	host	213	3011	+	2799	0.200928	0.101116	0.0233838	0.0098781	0.0838264	-0.990671	-1.24321	NO	NO
ENSG00000081870.12	IFT25	host	161	595	+	435	106.477	100.481	57.853	52.7234	79.3836	-0.0836136	-0.133948	NO	NO
ENSG00000081913.14	PHLPP1	host	144	5297	+	5154	5.97814	1.3591	2.14615	0.321872	2.45132	-2.13704	-2.7372	NO	NO
ENSG00000081923.15	ATP8B1	host	344	4099	+	3756	10.4385	2.67971	3.54615	0.559454	4.30596	-1.96177	-2.66416	NO	NO
ENSG00000081985.14	IL12RB2	host	220	2808	+	2589	0	0	0	0	0			NO	NO
ENSG00000082014.17	SMARCD3	host	133	1584	+	1452	14.8014	12.6454	2.88491	2.18029	8.12799	-0.22712	-0.404002	NO	NO
ENSG00000082068.9	WDR70	host	51	2015	+	1965	18.6852	6.13036	10.6921	3.39102	9.72467	-1.60786	-1.65675	NO	NO
ENSG00000082074.19	FYB1	host	149	2638	+	2490	6.04988	3.36019	7.58342	4.26391	5.31435	-0.848366	-0.830671	NO	NO
ENSG00000082126.18	MPP4	host	159	2072	+	1914	0.0419762	0.0369675	0.0683922	0	0.036834	-0.183316		NO	NO
ENSG00000082146.13	STRADB	host	295	1551	+	1257	36.9435	36.0674	20.1769	17.3217	27.6274	-0.034624	-0.220123	NO	NO
ENSG00000082153.18	BZW1	host	92	1351	+	1260	348.82	99.437	240.066	61.7819	187.526	-1.81063	-1.95818	NO	NO
ENSG00000082175.16	PGR	host	744	3545	+	2802	0	0	0	0	0			NO	NO
ENSG00000082196.21	C1QTNF3	host	89	1048	+	960	0.16738	0.0552779	0.0340892	0	0.0641868	-1.59835		NO	NO
ENSG00000082212.13	ME2	host	204	1958	+	1755	61.3212	23.7263	51.1304	18.913	38.7727	-1.3699	-1.4348	NO	NO
ENSG00000082213.18	C5orf22	host	93	1421	+	1329	20.403	5.68335	11.2779	3.38068	10.1862	-1.84397	-1.73811	NO	NO
ENSG00000082258.13	CCNT2	host	34	2226	+	2193	11.0823	3.91205	9.52074	2.71067	6.80645	-1.50227	-1.81243	NO	NO
ENSG00000082269.17	FAM135A	host	415	4962	+	4548	8.00245	2.4192	7.3899	1.34049	4.78801	-1.72591	-2.46279	NO	NO
ENSG00000082293.13	COL19A1	host	118	3546	+	3429	0	0	0	0	0			NO	NO
ENSG00000082397.18	EPB41L3	host	97	3360	+	3264	0.123074	0.238454	0.0601575	0.36001	0.195424	0.954187	2.58122	NO	NO
ENSG00000082438.18	COBLL1	host	165	3551	+	3387	5.7523	1.34743	3.1402	0.702036	2.73549	-2.09393	-2.16124	NO	NO
ENSG00000082458.12	DLG3	host	368	2821	+	2454	2.93017	0.908233	1.57361	0.552074	1.49102	-1.68985	-1.51114	NO	NO
ENSG00000082482.14	KCNK2	host	650	1930	+	1281	0	0	0.0510939	0	0.0127735			NO	NO
ENSG00000082497.12	SERTAD4	host	234	1304	+	1071	2.51305	0.957944	0.244449	0.180711	0.974037	-1.39142	-0.435851	NO	NO
ENSG00000082512.15	TRAF5	host	59	1732	+	1674	7.63109	2.04997	3.2452	0.635889	3.39054	-1.89629	-2.35146	NO	NO
ENSG00000082515.18	MRPL22	host	39	659	+	621	109.775	63.4352	53.278	37.2212	65.9275	-0.791201	-0.517414	NO	NO
ENSG00000082516.9	GEMIN5	host	79	4605	+	4527	24.0211	5.09138	5.53018	1.08103	8.93092	-2.23817	-2.35492	NO	NO
ENSG00000082556.14	OPRK1	host	239	1381	+	1143	0	0	0	0	0			NO	NO
ENSG00000082641.16	NFE2L1	host	617	2935	+	2319	79.8574	25.1566	51.5793	17.0197	43.4032	-1.66649	-1.59959	NO	NO
ENSG00000082684.16	SEMA5B	host	339	3794	+	3456	0	0	0	0	0			NO	NO
ENSG00000082701.17	GSK3B	host	1014	2276	+	1263	62.8808	23.1791	38.8925	15.1817	35.0335	-1.4398	-1.35716	NO	NO
ENSG00000082781.12	ITGB5	host	366	2765	+	2400	145.152	66.0239	66.3922	24.5095	75.5194	-1.1365	-1.43767	NO	NO
ENSG00000082805.21	ERC1	host	257	3607	+	3351	15.8599	4.12794	11.6019	1.52642	8.27905	-1.94189	-2.92614	NO	NO
ENSG00000082898.19	XPO1	host	802	4017	+	3216	198.308	62.4723	70.5902	18.2563	87.4067	-1.66645	-1.95107	NO	NO
ENSG00000082996.20	RNF13	host	156	1301	+	1146	41.6084	16.0991	59.4545	20.8331	34.4988	-1.3699	-1.51291	NO	NO
ENSG00000083067.27	TRPM3	host	268	5427	+	5160	0	0	0	0	0			NO	NO
ENSG00000083093.12	PALB2	host	154	3714	+	3561	14.9697	4.19249	5.87242	1.30829	6.58573	-1.83617	-2.16627	NO	NO
ENSG00000083097.15	DOP1A	host	256	7653	+	7398	1.42266	0.478208	0.557371	0.198079	0.66408	-1.57288	-1.49257	NO	NO
ENSG00000083099.11	LYRM2	host	32	298	+	267	37.1621	33.1253	23.7782	14.3422	27.102	-0.165899	-0.729377	NO	NO
ENSG00000083123.15	BCKDHB	host	24	1202	+	1179	11.312	3.6158	5.35713	1.0084	5.32333	-1.64547	-2.4094	NO	NO
ENSG00000083168.11	KAT6A	host	413	6427	+	6015	21.8254	4.79057	8.41673	1.23879	9.06786	-2.18774	-2.76432	NO	NO
ENSG00000083223.18	TUT7	host	172	4659	+	4488	11.457	3.03092	10.4856	2.07612	6.76243	-1.9184	-2.33645	NO	NO
ENSG00000083290.20	ULK2	host	520	3630	+	3111	17.6516	9.51256	9.73039	4.04378	10.2346	-0.891892	-1.26679	NO	NO
ENSG00000083307.12	GRHL2	host	332	2209	+	1878	0	0	0	0	0			NO	NO
ENSG00000083312.19	TNPO1	host	78	2774	+	2697	154.116	37.352	94.9493	19.8678	76.5714	-2.04476	-2.25673	NO	NO
ENSG00000083444.17	PLOD1	host	64	2247	+	2184	31.8022	10.6749	36.0522	10.7924	22.3304	-1.5749	-1.74007	NO	NO
ENSG00000083454.23	P2RX5	host	151	1419	+	1269	10.4148	4.37693	3.09463	1.60141	4.87193	-1.25064	-0.950425	NO	NO
ENSG00000083457.12	ITGAE	host	45	3584	+	3540	5.36751	7.35539	2.6162	2.19863	4.38443	0.45455	-0.250873	NO	NO
ENSG00000083520.15	DIS3	host	69	2945	+	2877	22.9829	4.64818	9.72556	3.40204	10.1897	-2.30582	-1.51538	NO	NO
ENSG00000083535.16	PIBF1	host	265	2538	+	2274	5.28197	1.43907	2.66238	0.650488	2.50848	-1.87594	-2.03312	NO	NO
ENSG00000083544.16	TDRD3	host	146	2380	+	2235	10.6584	3.04709	3.90951	2.01644	4.90786	-1.80649	-0.955174	NO	NO
ENSG00000083635.8	NUFIP1	host	36	1523	+	1488	16.3601	3.76841	5.36631	1.37501	6.71744	-2.11815	-1.96449	NO	NO
ENSG00000083642.19	PDS5B	host	162	4505	+	4344	16.5253	3.47752	5.43168	1.06611	6.62516	-2.24855	-2.34904	NO	NO
ENSG00000083720.13	OXCT1	host	68	1630	+	1563	1.8762	0.633768	0.565319	0.283033	0.83958	-1.56579	-0.998094	NO	NO
ENSG00000083750.13	RRAGB	host	580	1620	+	1041	4.66928	2.99063	2.32632	1.63343	2.90492	-0.642748	-0.510145	NO	NO
ENSG00000083782.8	EPYC	host	40	1008	+	969	0	0	0	0	0			NO	NO
ENSG00000083799.18	CYLD	host	243	3113	+	2871	9.61255	2.92043	17.2918	5.47968	8.82612	-1.71874	-1.65793	NO	NO
ENSG00000083807.10	SLC27A5	host	38	2110	+	2073	3.15866	3.70333	0.505172	0.71356	2.02018	0.229507	0.498261	NO	NO
ENSG00000083812.13	ZNF324	host	111	1772	+	1662	3.50471	1.52197	1.55555	0.457486	1.75993	-1.20335	-1.76563	NO	NO
ENSG00000083814.13	ZNF671	host	97	1701	+	1605	0.800922	0.165317	0.428186	0.198107	0.398133	-2.27643	-1.11196	NO	NO
ENSG00000083817.9	ZNF416	host	208	1992	+	1785	4.29843	1.20899	1.94337	0.805455	2.06406	-1.83001	-1.27069	NO	NO
ENSG00000083828.16	ZNF586	host	168	1376	+	1209	7.97444	4.16985	3.32941	1.63514	4.27721	-0.935389	-1.02585	NO	NO
ENSG00000083838.17	ZNF446	host	194	1546	+	1353	9.20405	4.22285	3.45881	1.08306	4.49219	-1.12405	-1.67516	NO	NO
ENSG00000083844.11	ZNF264	host	415	2298	+	1884	6.78049	1.6243	3.68251	0.711766	3.19977	-2.06157	-2.37121	NO	NO
ENSG00000083845.9	RPS5	host	73	687	+	615	1891.57	4094.68	1227.98	3685.54	2724.95	1.11416	1.58558	YES	NO
ENSG00000083857.15	FAT1	host	212	13978	+	13767	23.9971	13.6878	8.39595	1.62073	11.9254	-0.809968	-2.37305	NO	NO
ENSG00000083896.13	YTHDC1	host	338	2521	+	2184	25.4197	5.85581	10.6239	2.14582	11.0113	-2.11801	-2.30771	NO	NO
ENSG00000083937.10	CHMP2B	host	215	856	+	642	92.6691	37.279	74.6777	23.3206	56.9866	-1.31373	-1.67907	NO	NO
ENSG00000084070.12	SMAP2	host	395	1684	+	1290	12.0825	5.80032	6.64661	3.85797	7.09685	-1.05872	-0.784776	NO	NO
ENSG00000084072.17	PPIE	host	20	925	+	906	37.9986	21.2033	18.1328	7.88876	21.3059	-0.841659	-1.20073	NO	NO
ENSG00000084073.10	ZMPSTE24	host	37	1464	+	1428	42.1685	11.4334	25.6443	5.2858	21.133	-1.88291	-2.27844	NO	NO
ENSG00000084090.14	STARD7	host	394	1506	+	1113	163.536	80.2438	61.3055	26.7048	82.9476	-1.02715	-1.19892	NO	NO
ENSG00000084092.7	NOA1	host	22	2118	+	2097	24.2905	13.5219	9.16069	8.81412	13.9468	-0.845096	-0.0556392	NO	NO
ENSG00000084093.19	REST	host	324	3617	+	3294	19.7929	3.3348	11.6437	1.33879	9.02756	-2.56931	-3.12055	NO	NO
ENSG00000084110.11	HAL	host	349	2322	+	1974	0	0	0.0331567	0	0.00828918			NO	NO
ENSG00000084112.15	SSH1	host	88	3237	+	3150	32.0987	10.647	23.2404	6.3285	18.0787	-1.59206	-1.8767	NO	NO
ENSG00000084207.18	GSTP1	host	33	665	+	633	1118.07	675.085	572.725	225.602	647.87	-0.727865	-1.34406	NO	NO
ENSG00000084234.18	APLP2	host	85	2340	+	2256	47.4006	16.8108	61.8248	24.542	37.6445	-1.49552	-1.33293	NO	NO
ENSG00000084444.14	FAM234B	host	24	1892	+	1869	1.80545	0.596256	1.89105	0.451197	1.18599	-1.59835	-2.06736	NO	NO
ENSG00000084453.17	SLCO1A2	host	154	2166	+	2013	0.119735	0	0	0	0.0299338			NO	NO
ENSG00000084463.8	WBP11	host	173	2098	+	1926	117.385	31.5572	53.3874	17.6932	55.0057	-1.89521	-1.5933	NO	NO
ENSG00000084623.12	EIF3I	host	36	1013	+	978	257.252	153.521	170.722	138.173	179.917	-0.744745	-0.305172	NO	NO
ENSG00000084628.10	NKAIN1	host	341	964	+	624	1.86693	0.822081	0.891565	0.708943	1.07238	-1.18332	-0.330669	NO	NO
ENSG00000084636.18	COL16A1	host	216	5030	+	4815	1.38493	0.495951	0.625288	0.120587	0.656688	-1.48154	-2.37445	NO	NO
ENSG00000084652.16	TXLNA	host	135	1775	+	1641	40.8322	9.25947	26.7429	5.0125	20.4618	-2.14071	-2.41555	NO	NO
ENSG00000084674.15	APOB	host	129	13820	+	13692	0	0	0	0	0			NO	NO
ENSG00000084676.16	NCOA1	host	745	5070	+	4326	20.0578	4.64917	15.9241	4.44515	11.269	-2.10912	-1.8409	NO	NO
ENSG00000084693.16	AGBL5	host	173	2833	+	2661	38.6163	32.6258	11.8186	8.43699	22.8744	-0.243197	-0.486263	NO	NO
ENSG00000084710.14	EFR3B	host	238	2691	+	2454	18.3177	4.95203	19.6834	3.84762	11.7002	-1.88714	-2.35494	NO	NO
ENSG00000084731.15	KIF3C	host	581	2962	+	2382	58.6378	27.276	47.014	17.9044	37.708	-1.1042	-1.39278	NO	NO
ENSG00000084733.11	RAB10	host	526	1128	+	603	657.662	308.016	370.023	250.788	396.622	-1.09434	-0.561146	NO	NO
ENSG00000084734.9	GCKR	host	67	1944	+	1878	0.171123	0.0565141	0.609903	0.220837	0.264594	-1.59835	-1.4656	NO	NO
ENSG00000084754.12	HADHA	host	37	2328	+	2292	113.223	42.1463	66.2366	37.052	64.6644	-1.42569	-0.838077	NO	NO
ENSG00000084764.12	MAPRE3	host	174	1019	+	846	16.002	7.44357	14.8929	6.61806	11.2391	-1.10419	-1.17014	NO	NO
ENSG00000084774.14	CAD	host	184	6861	+	6678	28.6877	11.6893	5.09654	1.45324	11.7317	-1.29524	-1.81025	NO	NO
ENSG00000085063.18	CD59	host	61	447	+	387	317.322	162.08	413.088	152.318	261.202	-0.96924	-1.43936	NO	NO
ENSG00000085117.13	CD82	host	177	980	+	804	3.09778	1.40807	21.7357	6.48233	8.18097	-1.13751	-1.74548	NO	NO
ENSG00000085185.16	BCORL1	host	173	5530	+	5358	7.34748	1.86199	5.79021	1.10688	4.02664	-1.9804	-2.38712	NO	NO
ENSG00000085224.23	ATRX	host	216	7694	+	7479	15.7484	4.42046	7.64868	1.28466	7.27554	-1.83293	-2.57383	NO	NO
ENSG00000085231.14	AK6	host	31	549	+	519	66.2554	37.3206	57.6325	27.196	47.1011	-0.828068	-1.08349	NO	NO
ENSG00000085265.12	FCN1	host	42	1022	+	981	0	0	0	0	0			NO	NO
ENSG00000085274.16	MYNN	host	99	1931	+	1833	12.6672	5.06639	6.46301	2.157	6.5884	-1.32207	-1.58318	NO	NO
ENSG00000085276.19	MECOM	host	341	4060	+	3720	0.129585	0.0380407	0.0527833	0.00743247	0.0569603	-1.76828	-2.82817	NO	NO
ENSG00000085365.18	SCAMP1	host	56	1072	+	1017	40.7637	12.1579	38.7109	13.3758	26.2521	-1.74539	-1.53311	NO	NO
ENSG00000085377.15	PREP	host	192	2324	+	2133	32.0164	9.84377	13.5321	4.80905	15.0503	-1.70153	-1.49257	NO	NO
ENSG00000085382.12	HACE1	host	278	3007	+	2730	4.31142	1.65226	2.14575	0.653241	2.19067	-1.38372	-1.71579	NO	NO
ENSG00000085415.16	SEH1L	host	112	1377	+	1266	72.1242	23.725	29.9081	9.64213	33.8498	-1.60408	-1.63311	NO	NO
ENSG00000085433.17	WDR47	host	251	3010	+	2760	5.0214	1.18567	5.15785	1.04184	3.10169	-2.08239	-2.30764	NO	NO
ENSG00000085449.15	WDFY1	host	52	1284	+	1233	33.362	10.4441	20.7555	5.87509	17.6091	-1.67552	-1.82081	NO	NO
ENSG00000085465.13	OVGP1	host	15	2051	+	2037	0.295812	0.390772	0.0803281	0.0271466	0.198514	0.401646	-1.56513	NO	NO
ENSG00000085491.17	SLC25A24	host	206	1639	+	1434	65.6354	19.9833	30.8771	7.96301	31.1147	-1.71568	-1.95515	NO	NO
ENSG00000085511.20	MAP3K4	host	164	4990	+	4827	10.2446	2.5139	5.99326	1.17423	4.9815	-2.02687	-2.35163	NO	NO
ENSG00000085514.16	PILRA	host	171	1082	+	912	0.308332	0.620664	0.430601	1.44004	0.699909	1.00933	1.74169	NO	NO
ENSG00000085552.18	IGSF9	host	216	3755	+	3540	0.0453912	0.0299812	0.0739563	0	0.0373322	-0.598354		NO	NO
ENSG00000085563.15	ABCB1	host	137	3979	+	3843	0	0.0552347	0	0.0359729	0.0228019			NO	NO
ENSG00000085644.15	ZNF213	host	475	1854	+	1380	12.0514	6.49876	6.63999	2.02357	6.80342	-0.890961	-1.71428	NO	NO
ENSG00000085662.14	AKR1B1	host	39	989	+	951	1088.64	569.096	1242.82	434.269	833.705	-0.935778	-1.51695	NO	NO
ENSG00000085719.13	CPNE3	host	156	1769	+	1614	51.1225	9.27189	21.6144	5.05353	21.7656	-2.46302	-2.09663	NO	NO
ENSG00000085721.13	RRN3	host	40	1995	+	1956	36.7825	8.08482	17.5173	2.84828	16.3082	-2.18573	-2.62062	NO	NO
ENSG00000085733.16	CTTN	host	184	1836	+	1653	181.998	50.7232	156.382	30.7181	104.955	-1.8432	-2.34792	NO	NO
ENSG00000085741.14	WNT11	host	96	1160	+	1065	0.414914	0.0996559	0.0614567	0.0649033	0.160232	-2.05779	0.0787218	NO	NO
ENSG00000085760.15	MTIF2	host	300	2483	+	2184	50.6187	18.0048	19.075	8.12753	23.9565	-1.49129	-1.23079	NO	NO
ENSG00000085788.14	DDHD2	host	284	2419	+	2136	36.9365	18.5005	19.4424	7.34583	20.5563	-0.997482	-1.40421	NO	NO
ENSG00000085831.16	TTC39A	host	86	1819	+	1734	1.99234	1.04053	2.43461	1.41911	1.72165	-0.937155	-0.7787	NO	NO
ENSG00000085832.18	EPS15	host	36	2726	+	2691	30.4531	9.05152	28.1409	8.08093	18.9316	-1.75036	-1.80008	NO	NO
ENSG00000085840.13	ORC1	host	184	2769	+	2586	20.0856	5.30805	2.78409	0.764458	7.23555	-1.91991	-1.86469	NO	NO
ENSG00000085871.9	MGST2	host	202	645	+	444	45.5093	30.9556	33.6101	25.0645	33.7849	-0.55596	-0.423251	NO	NO
ENSG00000085872.15	CHERP	host	60	2810	+	2751	25.9631	4.58459	7.61339	1.43219	9.89831	-2.5016	-2.41032	NO	NO
ENSG00000085978.22	ATG16L1	host	156	1979	+	1824	30.3927	9.65908	19.4667	3.4182	15.7342	-1.65377	-2.5097	NO	NO
ENSG00000085982.16	USP40	host	119	3829	+	3711	26.4019	8.87068	7.01957	2.34691	11.1598	-1.57353	-1.58062	NO	NO
ENSG00000085998.15	POMGNT1	host	150	2132	+	1983	41.3057	24.5843	39.3929	20.3218	31.4012	-0.748602	-0.954909	NO	NO
ENSG00000085999.13	RAD54L	host	644	2887	+	2244	7.51868	4.25669	0.947936	0.326512	3.26245	-0.820746	-1.53765	NO	NO
ENSG00000086015.23	MAST2	host	285	5681	+	5397	21.6896	9.05259	11.048	4.19829	11.4971	-1.2606	-1.39591	NO	NO
ENSG00000086061.16	DNAJA1	host	122	1315	+	1194	373.518	74.815	315.334	58.5742	205.56	-2.31978	-2.42854	NO	NO
ENSG00000086062.14	B4GALT1	host	168	1364	+	1197	171.424	56.7316	180.907	39.094	112.039	-1.59534	-2.21023	NO	NO
ENSG00000086065.14	CHMP5	host	31	690	+	660	128.061	49.9846	162.19	75.7619	103.999	-1.35728	-1.09814	NO	NO
ENSG00000086102.19	NFX1	host	58	3420	+	3363	21.1547	6.02255	14.3631	3.76132	11.3254	-1.81253	-1.93306	NO	NO
ENSG00000086159.14	AQP6	host	228	1076	+	849	0	0	0	0	0			NO	NO
ENSG00000086189.11	DIMT1	host	134	1075	+	942	58.082	38.3448	23.8668	17.7721	34.5164	-0.59906	-0.425389	NO	NO
ENSG00000086200.17	IPO11	host	174	3101	+	2928	27.5628	6.13192	8.68437	1.60057	10.9949	-2.16831	-2.43984	NO	NO
ENSG00000086205.18	FOLH1	host	194	2446	+	2253	0.0713204	0	0	0	0.0178301			NO	NO
ENSG00000086232.13	EIF2AK1	host	93	1985	+	1893	164.865	101.788	83.0675	47.5273	99.3122	-0.695716	-0.805528	NO	NO
ENSG00000086288.12	NME8	host	373	2139	+	1767	0	0	0	0	0			NO	NO
ENSG00000086289.13	EPDR1	host	301	975	+	675	70.1657	31.2897	48.3855	13.6196	40.8651	-1.16508	-1.82889	NO	NO
ENSG00000086300.17	SNX10	host	249	854	+	606	13.7219	7.38498	10.8546	3.33063	8.823	-0.893809	-1.70443	NO	NO
ENSG00000086475.15	SEPHS1	host	373	1551	+	1179	114.585	76.0219	40.5254	23.5331	63.6664	-0.591933	-0.784134	NO	NO
ENSG00000086504.18	MRPL28	host	48	818	+	771	94.5665	36.0432	41.9788	15.4023	46.9977	-1.3916	-1.44652	NO	NO
ENSG00000086506.3	HBQ1	host	29	457	+	429	6.55475	4.08206	0.991687	0.0966741	2.93129	-0.683242	-3.35868	NO	NO
ENSG00000086544.4	ITPKC	host	25	2076	+	2052	10.0624	3.58606	11.6262	3.99506	7.31743	-1.4885	-1.54109	NO	NO
ENSG00000086548.9	CEACAM6	host	110	1144	+	1035	36.1735	10.1348	5.97599	1.56276	13.4618	-1.83561	-1.93508	NO	NO
ENSG00000086570.13	FAT2	host	188	13237	+	13050	0	0	0.00501543	0	0.00125386			NO	NO
ENSG00000086589.12	RBM22	host	78	1340	+	1263	61.5132	12.9971	38.0633	9.42423	30.4995	-2.24271	-2.01396	NO	NO
ENSG00000086598.11	TMED2	host	86	691	+	606	599.917	415.339	521.451	356.72	473.357	-0.530472	-0.54774	NO	NO
ENSG00000086619.15	ERO1B	host	176	1579	+	1404	6.23741	1.57487	7.69193	1.82159	4.33145	-1.98572	-2.07815	NO	NO
ENSG00000086666.20	ZFAND6	host	315	941	+	627	147.166	68.3859	148.335	55.2314	104.78	-1.10568	-1.4253	NO	NO
ENSG00000086696.11	HSD17B2	host	173	1336	+	1164	0	0	0.0562297	0.0712598	0.0318724		0.341756	NO	NO
ENSG00000086712.13	TXLNG	host	23	1609	+	1587	20.1489	4.13522	7.60918	1.72478	8.40452	-2.28467	-2.14133	NO	NO
ENSG00000086717.19	PPEF1	host	137	2098	+	1962	1.24895	0.504883	0.583791	0.147968	0.621398	-1.3067	-1.98017	NO	NO
ENSG00000086730.17	LAT2	host	302	1033	+	732	1.37197	1.06327	4.11306	2.58735	2.28391	-0.367741	-0.668736	NO	NO
ENSG00000086758.17	HUWE1	host	394	13518	+	13125	49.8154	16.9585	20.2039	4.9652	22.9857	-1.55459	-2.02471	NO	NO
ENSG00000086827.9	ZW10	host	27	2366	+	2340	14.0428	4.3164	6.30738	1.61285	6.56985	-1.70193	-1.96743	NO	NO
ENSG00000086848.15	ALG9	host	100	1956	+	1857	12.3304	7.50612	5.37497	3.55846	7.1925	-0.716082	-0.595005	NO	NO
ENSG00000086967.10	MYBPC2	host	63	3488	+	3426	0.0234508	0	0	0	0.0058627			NO	NO
ENSG00000086991.13	NOX4	host	130	1866	+	1737	0	0	0	0	0			NO	NO
ENSG00000087008.16	ACOX3	host	91	2193	+	2103	5.97888	2.086	2.97223	1.07151	3.02715	-1.51914	-1.47191	NO	NO
ENSG00000087053.20	MTMR2	host	154	2085	+	1932	44.2882	19.3095	25.9163	12.1357	25.4124	-1.19761	-1.0946	NO	NO
ENSG00000087074.9	PPP1R15A	host	241	2265	+	2025	27.0982	10.2639	104.092	45.0368	46.6227	-1.40061	-1.20868	NO	NO
ENSG00000087076.9	HSD17B14	host	81	893	+	813	7.65872	4.46031	8.25186	6.78467	6.78889	-0.77996	-0.282441	NO	NO
ENSG00000087077.14	TRIP6	host	112	1542	+	1431	51.5124	24.2651	22.7319	10.0857	27.1488	-1.08604	-1.1724	NO	NO
ENSG00000087085.16	ACHE	host	108	1952	+	1845	0.43546	0.258862	2.34135	0.674361	0.927508	-0.750357	-1.79575	NO	NO
ENSG00000087086.16	FTL	host	200	727	+	528	19577.8	28947.8	10975.1	10932.9	17608.4	0.564237	-0.00554974	NO	NO
ENSG00000087087.20	SRRT	host	245	2875	+	2631	65.6848	15.1408	17.5134	4.90763	25.8116	-2.11712	-1.83536	NO	NO
ENSG00000087088.21	BAX	host	55	633	+	579	225.417	189.843	96.6509	71.438	145.837	-0.24779	-0.436092	NO	NO
ENSG00000087095.13	NLK	host	198	1781	+	1584	15.9772	7.89525	17.6438	9.63518	12.7878	-1.01696	-0.872774	NO	NO
ENSG00000087111.22	PIGS	host	29	1696	+	1668	49.4915	27.1591	31.1365	13.7912	30.3946	-0.865747	-1.17485	NO	NO
ENSG00000087116.17	ADAMTS2	host	134	3769	+	3636	0.0883855	0.0972988	0.0540028	0.0304167	0.067526	0.138612	-0.828169	NO	NO
ENSG00000087128.10	TMPRSS11E	host	51	1322	+	1272	0	0	0	0.0217365	0.00543412			NO	NO
ENSG00000087152.16	ATXN7L3	host	450	1493	+	1044	52.7151	26.9909	37.3649	10.6729	31.9359	-0.965746	-1.80774	NO	NO
ENSG00000087157.19	PGS1	host	18	1688	+	1671	11.2027	4.45664	7.67712	2.19238	6.38222	-1.32983	-1.80807	NO	NO
ENSG00000087191.14	PSMC5	host	61	1281	+	1221	257.05	118.535	145.162	69.6994	147.611	-1.11674	-1.05844	NO	NO
ENSG00000087206.17	UIMC1	host	139	2298	+	2160	28.8266	9.45047	14.4235	3.86571	14.1416	-1.60894	-1.89962	NO	NO
ENSG00000087237.12	CETP	host	31	1512	+	1482	0	0	0	0	0			NO	NO
ENSG00000087245.13	MMP2	host	283	2265	+	1983	1.64088	1.33804	3.66369	2.07749	2.18003	-0.294347	-0.818454	NO	NO
ENSG00000087250.9	MT3	host	64	270	+	207	0	0.0854537	0	0.400707	0.12154			NO	NO
ENSG00000087253.13	LPCAT2	host	111	1745	+	1635	4.91391	1.25499	4.28336	1.69106	3.03583	-1.96919	-1.34082	NO	NO
ENSG00000087258.17	GNAO1	host	748	1812	+	1065	0.264036	0.0664373	0.153642	0.0259613	0.127519	-1.99067	-2.56513	NO	NO
ENSG00000087263.17	OGFOD1	host	60	1688	+	1629	54.696	18.1667	30.9176	11.2021	28.7456	-1.59014	-1.46466	NO	NO
ENSG00000087266.18	SH3BP2	host	59	1744	+	1686	3.95517	2.58095	3.76559	3.4028	3.42613	-0.615841	-0.146152	NO	NO
ENSG00000087269.16	NOP14	host	88	2661	+	2574	31.2287	5.53208	11.023	2.05164	12.4588	-2.49698	-2.42567	NO	NO
ENSG00000087274.19	ADD1	host	202	2601	+	2400	63.8388	17.3278	30.1485	7.37301	29.672	-1.88135	-2.03176	NO	NO
ENSG00000087299.12	L2HGDH	host	80	1471	+	1392	13.5347	4.39682	4.77249	1.60887	6.07822	-1.62213	-1.56869	NO	NO
ENSG00000087301.10	TXNDC16	host	372	2849	+	2478	0.794346	0.328366	0.409401	0.0223154	0.388607	-1.27446	-4.1974	NO	NO
ENSG00000087302.9	RTRAF	host	95	829	+	735	285.626	236.911	170.263	177.197	217.499	-0.269779	0.0575914	NO	NO
ENSG00000087303.19	NID2	host	66	4193	+	4128	0.291942	0.248536	1.25258	0.371732	0.541198	-0.232226	-1.75257	NO	NO
ENSG00000087338.5	GMCL1	host	234	1781	+	1548	24.8345	9.58721	8.66765	3.25963	11.5873	-1.37316	-1.41093	NO	NO
ENSG00000087365.16	SF3B2	host	22	2709	+	2688	111.906	17.5639	49.332	9.25226	47.0134	-2.6716	-2.41465	NO	NO
ENSG00000087448.11	KLHL42	host	99	1616	+	1518	17.7039	7.43448	10.9732	3.24208	9.83843	-1.25177	-1.75899	NO	NO
ENSG00000087460.29	GNAS	host	307	1491	+	1185	656.944	609.439	496.574	339.205	525.541	-0.108287	-0.549851	NO	NO
ENSG00000087470.21	DNM1L	host	64	2274	+	2211	65.5894	23.4492	45.5584	16.0315	37.6571	-1.48392	-1.5068	NO	NO
ENSG00000087494.16	PTHLH	host	570	1103	+	534	9.32815	3.18003	18.5078	5.41067	9.10666	-1.55255	-1.77425	NO	NO
ENSG00000087495.17	PHACTR3	host	476	2155	+	1680	0	0	0	0	0			NO	NO
ENSG00000087502.19	ERGIC2	host	96	1229	+	1134	72.2657	41.3054	49.9254	38.0719	50.3921	-0.806982	-0.391046	NO	NO
ENSG00000087510.7	TFAP2C	host	240	1592	+	1353	26.0682	5.36028	9.11868	2.18656	10.6834	-2.28191	-2.06016	NO	NO
ENSG00000087586.18	AURKA	host	54	1265	+	1212	120.514	41.3909	18.0639	6.17079	46.5348	-1.54181	-1.54958	NO	NO
ENSG00000087589.17	CASS4	host	200	2560	+	2361	0	0.0674292	0	0.392306	0.114934			NO	NO
ENSG00000087842.11	PIR	host	197	1069	+	873	103.488	49.2575	41.0851	24.1966	54.5068	-1.07105	-0.76381	NO	NO
ENSG00000087884.16	AAMDC	host	117	485	+	369	9.58013	2.63656	6.65156	0.974077	4.96058	-1.86139	-2.77159	NO	NO
ENSG00000087903.13	RFX2	host	117	2288	+	2172	2.79275	1.32748	2.24499	0.521915	1.72179	-1.07299	-2.10482	NO	NO
ENSG00000087995.16	METTL2A	host	7	1143	+	1137	38.6873	21.9206	16.1182	10.1525	21.7196	-0.819575	-0.666857	NO	NO
ENSG00000088002.12	SULT2B1	host	82	1179	+	1098	29.415	19.2677	9.83558	8.36011	16.7196	-0.610366	-0.234489	NO	NO
ENSG00000088035.18	ALG6	host	269	1792	+	1524	7.16967	3.08744	2.08293	0.80733	3.28684	-1.2155	-1.36739	NO	NO
ENSG00000088038.20	CNOT3	host	283	2544	+	2262	60.7719	15.6323	26.6638	9.38128	28.1123	-1.95888	-1.50702	NO	NO
ENSG00000088053.11	GP6	host	29	1048	+	1020	0	0.0346842	0	0	0.00867104			NO	NO
ENSG00000088179.9	PTPN4	host	481	3261	+	2781	13.6071	5.80726	7.34298	1.96852	7.18146	-1.22843	-1.89925	NO	NO
ENSG00000088205.13	DDX18	host	88	2100	+	2013	85.3713	16.3005	31.0674	5.53525	34.5686	-2.38883	-2.48868	NO	NO
ENSG00000088247.19	KHSRP	host	111	2354	+	2244	163.191	57.5915	57.897	20.9892	74.9172	-1.50264	-1.46384	NO	NO
ENSG00000088256.9	GNA11	host	291	1370	+	1080	60.2568	27.4506	21.7262	8.32024	29.4385	-1.13429	-1.38474	NO	NO
ENSG00000088280.21	ASAP3	host	47	2758	+	2712	2.90323	0.971847	1.95485	0.504652	1.58365	-1.57886	-1.9537	NO	NO
ENSG00000088298.13	EDEM2	host	79	1815	+	1737	46.2304	23.5241	25.8301	10.1793	26.441	-0.974702	-1.34342	NO	NO
ENSG00000088305.19	DNMT3B	host	322	2883	+	2562	4.34326	1.37396	1.60946	0.361528	1.92205	-1.66043	-2.1544	NO	NO
ENSG00000088320.4	REM1	host	299	1195	+	897	0	0	0.474285	0.0462354	0.13013		-3.35868	NO	NO
ENSG00000088325.16	TPX2	host	510	2753	+	2244	153.095	38.4442	17.8212	5.15643	53.6291	-1.99358	-1.78915	NO	NO
ENSG00000088356.6	PDRG1	host	86	487	+	402	36.9735	33.1777	12.3739	7.49681	22.5055	-0.156277	-0.722949	NO	NO
ENSG00000088367.23	EPB41L1	host	172	2817	+	2646	73.5865	22.3418	27.4198	9.91636	33.3161	-1.7197	-1.46734	NO	NO
ENSG00000088386.17	SLC15A1	host	75	2201	+	2127	0	0	0	0.00649948	0.00162487			NO	NO
ENSG00000088387.22	DOCK9	host	156	6434	+	6279	12.5331	3.16085	5.19108	0.843246	5.43207	-1.98736	-2.62201	NO	NO
ENSG00000088448.14	ANKRD10	host	136	1398	+	1263	14.44	9.11757	6.60732	4.54246	8.67684	-0.663351	-0.540592	NO	NO
ENSG00000088451.11	TGDS	host	17	1069	+	1053	13.1234	3.30932	6.27786	2.03493	6.18637	-1.98753	-1.62529	NO	NO
ENSG00000088538.13	DOCK3	host	338	6430	+	6093	0.474697	0.301928	0.41894	0.254117	0.36242	-0.652801	-0.721254	NO	NO
ENSG00000088543.15	C3orf18	host	537	1025	+	489	3.45029	4.15997	1.4054	1.04602	2.51542	0.269857	-0.42607	NO	NO
ENSG00000088682.14	COQ9	host	28	984	+	957	67.2879	39.74	29.3061	24.1674	40.1253	-0.759754	-0.278136	NO	NO
ENSG00000088726.16	TMEM40	host	78	779	+	702	0.228896	0.176385	0.745884	0.374165	0.381332	-0.375961	-0.995279	NO	NO
ENSG00000088727.14	KIF9	host	311	2683	+	2373	3.01327	1.87102	1.68248	0.687433	1.81355	-0.687506	-1.2913	NO	NO
ENSG00000088756.13	ARHGAP28	host	107	2296	+	2190	0.18343	0.0646171	0.0597729	0	0.0769551	-1.50524		NO	NO
ENSG00000088766.12	CRLS1	host	125	1030	+	906	67.0407	52.032	45.9098	35.3239	50.0766	-0.365639	-0.378158	NO	NO
ENSG00000088782.5	DEFB127	host	92	391	+	300	0	0	0	0	0			NO	NO
ENSG00000088808.18	PPP1R13B	host	269	3541	+	3273	4.79895	1.924	1.93974	0.608223	2.31773	-1.31861	-1.67319	NO	NO
ENSG00000088812.18	ATRN	host	91	4380	+	4290	13.1657	4.72942	7.71227	1.49523	6.77565	-1.47705	-2.36679	NO	NO
ENSG00000088826.18	SMOX	host	177	1844	+	1668	105.197	71.8586	138.594	73.5892	97.3095	-0.549855	-0.913294	NO	NO
ENSG00000088827.14	SIGLEC1	host	241	5370	+	5130	0	0.106892	0	0.21289	0.0799456			NO	NO
ENSG00000088832.18	FKBP1A	host	57	383	+	327	354.784	312.45	322.653	229.815	304.926	-0.183316	-0.489513	NO	NO
ENSG00000088833.18	NSFL1C	host	26	1138	+	1113	159.458	65.066	122.346	55.4218	100.573	-1.2932	-1.14245	NO	NO
ENSG00000088836.14	SLC4A11	host	54	2681	+	2628	2.99603	0.908678	1.79319	0.320886	1.50469	-1.72121	-2.48239	NO	NO
ENSG00000088854.13	DNAAF9	host	113	3646	+	3534	3.42149	1.06614	3.94486	1.06402	2.37413	-1.68223	-1.89045	NO	NO
ENSG00000088876.13	ZNF343	host	272	2071	+	1800	11.0471	5.6408	5.38155	2.37319	6.11066	-0.969694	-1.1812	NO	NO
ENSG00000088881.22	EBF4	host	867	2675	+	1809	0.888253	1.0365	0.922614	1.31443	1.04045	0.222676	0.510633	NO	NO
ENSG00000088882.8	CPXM1	host	56	2260	+	2205	0	0	0.0890494	0	0.0222624			NO	NO
ENSG00000088888.18	MAVS	host	138	1760	+	1623	65.863	20.5989	47.3443	13.2878	36.7735	-1.6769	-1.83309	NO	NO
ENSG00000088899.16	LZTS3	host	338	2359	+	2022	3.87408	1.79339	4.01383	1.85966	2.88524	-1.11117	-1.10994	NO	NO
ENSG00000088926.15	F11	host	109	1986	+	1878	0	0	0	0	0			NO	NO
ENSG00000088930.8	XRN2	host	69	2921	+	2853	107.137	23.6534	53.1892	18.4955	50.6189	-2.17934	-1.52396	NO	NO
ENSG00000088970.16	KIZ	host	35	2056	+	2022	6.87401	3.51679	4.75833	2.39295	4.38552	-0.966893	-0.991668	NO	NO
ENSG00000088986.11	DYNLL1	host	111	380	+	270	984.939	993.069	593.062	505.41	769.12	0.0118602	-0.230729	NO	NO
ENSG00000088992.18	TESC	host	135	779	+	645	145.8	138.412	60.0224	42.5448	96.6949	-0.0750149	-0.496517	NO	NO
ENSG00000089006.17	SNX5	host	370	1584	+	1215	205.32	129.355	95.7259	79.2485	127.412	-0.666538	-0.272527	NO	NO
ENSG00000089009.16	RPL6	host	20	886	+	867	2267.38	3835.09	1363.31	3822.36	2822.03	0.758234	1.48735	YES	NO
ENSG00000089012.14	SIRPG	host	66	1229	+	1164	0	0	0	0	0			NO	NO
ENSG00000089022.15	MAPKAPK5	host	507	1922	+	1416	49.1644	24.9344	26.162	12.399	28.1649	-0.979476	-1.07725	NO	NO
ENSG00000089041.17	P2RX7	host	96	1883	+	1788	0	0.138504	0.0366059	0.510296	0.171352		3.80119	NO	NO
ENSG00000089048.15	ESF1	host	84	2639	+	2556	13.4376	1.86855	4.98055	0.605764	5.2231	-2.84628	-3.03948	NO	NO
ENSG00000089050.16	RBBP9	host	59	619	+	561	37.9514	16.27	27.1839	10.4237	22.9573	-1.22194	-1.38288	NO	NO
ENSG00000089053.13	ANAPC5	host	72	2339	+	2268	121.346	95.386	52.7968	27.8865	74.3539	-0.347278	-0.920884	NO	NO
ENSG00000089057.15	SLC23A2	host	387	2339	+	1953	16.3112	4.84566	8.2275	2.17311	7.88937	-1.7511	-1.92069	NO	NO
ENSG00000089060.12	SLC8B1	host	750	2504	+	1755	5.63084	3.27573	9.88297	3.82829	5.65446	-0.781535	-1.36824	NO	NO
ENSG00000089063.16	TMEM230	host	132	494	+	363	211.48	188.828	138.115	103.931	160.588	-0.163448	-0.41025	NO	NO
ENSG00000089091.17	DZANK1	host	55	2388	+	2334	2.1342	0.674513	1.10768	0.296152	1.05314	-1.66178	-1.90313	NO	NO
ENSG00000089094.21	KDM2B	host	113	4123	+	4011	15.2633	6.04184	6.05396	2.64011	7.49979	-1.337	-1.19728	NO	NO
ENSG00000089101.19	CFAP61	host	97	3810	+	3714	0.194691	0.0476277	0	0.00744448	0.0624408	-2.03131		NO	NO
ENSG00000089116.4	LHX5	host	374	1582	+	1209	0	0	0	0	0			NO	NO
ENSG00000089123.16	TASP1	host	114	1376	+	1263	12.8497	6.21843	8.47292	3.52451	7.76639	-1.04711	-1.26544	NO	NO
ENSG00000089127.15	OAS1	host	79	1281	+	1203	12.756	4.16124	114.309	55.9411	46.7917	-1.61609	-1.03095	NO	NO
ENSG00000089154.11	GCN1	host	19	8034	+	8016	31.8724	11.327	14.1338	2.84904	15.0455	-1.49254	-2.3106	NO	NO
ENSG00000089157.16	RPLP0	host	78	1031	+	954	3273.95	9973.83	2008.68	5987.56	5311.01	1.60711	1.57572	YES	NO
ENSG00000089159.17	PXN	host	102	3347	+	3246	62.3359	26.2119	59.7652	23.8967	43.0524	-1.24984	-1.32249	NO	NO
ENSG00000089163.5	SIRT4	host	60	1004	+	945	0.510111	0.318213	0.692607	0.380354	0.475321	-0.680816	-0.864695	NO	NO
ENSG00000089169.15	RPH3A	host	405	2489	+	2085	0.115601	0.0339356	0.0941746	0	0.0609277	-1.76828		NO	NO
ENSG00000089177.20	KIF16B	host	174	4127	+	3954	10.1901	2.64394	7.9207	1.33909	5.52346	-1.94641	-2.56438	NO	NO
ENSG00000089195.15	TRMT6	host	129	1622	+	1494	45.3069	13.095	30.4257	7.33785	24.0414	-1.79071	-2.05186	NO	NO
ENSG00000089199.10	CHGB	host	125	2158	+	2034	1.10599	0.113056	0.386144	0.373816	0.494752	-3.29023	-0.0468091	NO	NO
ENSG00000089220.5	PEBP1	host	87	650	+	564	316.598	159.608	109.028	51.2532	159.122	-0.988117	-1.08898	NO	NO
ENSG00000089225.20	TBX5	host	556	2112	+	1557	0	0	0	0	0			NO	NO
ENSG00000089234.16	BRAP	host	165	1943	+	1779	21.9937	8.16335	11.7915	3.96315	11.4779	-1.42986	-1.57303	NO	NO
ENSG00000089248.7	ERP29	host	41	826	+	786	122.251	76.3144	64.7019	66.9938	82.5654	-0.679823	0.0502195	NO	NO
ENSG00000089250.20	NOS1	host	536	4840	+	4305	0.373252	0.106832	0.539726	0.0610136	0.270206	-1.8048	-3.14503	NO	NO
ENSG00000089280.20	FUS	host	77	1657	+	1581	239.122	51.6906	102.793	22.1313	103.934	-2.20977	-2.21558	NO	NO
ENSG00000089289.16	IGBP1	host	320	1339	+	1020	73.4503	71.4494	44.3722	86.4431	68.9287	-0.0398474	0.962097	NO	NO
ENSG00000089327.16	FXYD5	host	76	612	+	537	160.086	78.0684	195.806	173.281	151.81	-1.03604	-0.176306	NO	NO
ENSG00000089335.22	ZNF302	host	495	1694	+	1200	15.6668	5.40986	6.24515	2.52295	7.46119	-1.53404	-1.30762	NO	NO
ENSG00000089351.15	GRAMD1A	host	157	2331	+	2175	84.258	57.2959	77.4583	57.9671	69.2448	-0.556383	-0.418185	NO	NO
ENSG00000089356.19	FXYD3	host	248	511	+	264	0.304327	0.804042	0	0	0.277092	1.40165		NO	NO
ENSG00000089472.18	HEPH	host	238	3714	+	3477	0	0	0	0.0159038	0.00397595			NO	NO
ENSG00000089486.17	CDIP1	host	177	803	+	627	7.11165	3.86504	4.74966	2.09461	4.45524	-0.8797	-1.18115	NO	NO
ENSG00000089505.18	CMTM1	host	76	936	+	861	4.33905	2.28045	1.67239	0.80281	2.27368	-0.928059	-1.05878	NO	NO
ENSG00000089558.9	KCNH4	host	198	3251	+	3054	0.526146	0.237474	0.214313	0.0678998	0.261458	-1.14769	-1.65824	NO	NO
ENSG00000089597.18	GANAB	host	15	2849	+	2835	65.2092	32.3205	42.9416	10.0501	37.6304	-1.01262	-2.09516	NO	NO
ENSG00000089639.11	GMIP	host	129	3041	+	2913	4.09573	1.53025	6.61703	2.50576	3.68719	-1.42036	-1.40094	NO	NO
ENSG00000089682.18	RBM41	host	50	1363	+	1314	11.4032	3.62125	7.12294	2.34615	6.1234	-1.65489	-1.60218	NO	NO
ENSG00000089685.15	BIRC5	host	65	493	+	429	327.175	197.629	25.3262	10.5375	140.167	-0.727267	-1.2651	NO	NO
ENSG00000089692.9	LAG3	host	334	1911	+	1578	0.101828	0.269033	0	0.0175214	0.0970957	1.40165		NO	NO
ENSG00000089693.11	MLF2	host	232	978	+	747	345.838	209.852	192.674	96.4376	211.2	-0.720727	-0.998494	NO	NO
ENSG00000089723.10	OTUB2	host	199	903	+	705	8.26217	3.83887	10.1194	3.49041	6.42772	-1.10584	-1.53566	NO	NO
ENSG00000089737.19	DDX24	host	90	2669	+	2580	65.3327	12.4782	27.4109	6.94971	28.0429	-2.38839	-1.97973	NO	NO
ENSG00000089775.12	ZBTB25	host	186	1493	+	1308	12.684	4.34109	4.72871	1.63821	5.84801	-1.54688	-1.52932	NO	NO
ENSG00000089818.18	NECAP1	host	16	843	+	828	25.5194	8.54537	26.3228	8.98252	17.3425	-1.57838	-1.55112	NO	NO
ENSG00000089820.17	ARHGAP4	host	63	2903	+	2841	0.268657	0.672441	0.138229	1.0024	0.520432	1.32364	2.85833	NO	NO
ENSG00000089847.13	ANKRD24	host	89	3529	+	3441	0.198463	0.0411251	0.152168	0.0723159	0.116018	-2.27078	-1.07328	NO	NO
ENSG00000089876.12	DHX32	host	469	2700	+	2232	25.8269	9.69245	18.8261	4.57097	14.7291	-1.41394	-2.04216	NO	NO
ENSG00000089902.10	RCOR1	host	239	1696	+	1458	32.8423	7.69189	32.7481	6.84583	20.032	-2.09415	-2.25812	NO	NO
ENSG00000089916.18	GPATCH2L	host	81	1529	+	1449	13.5567	4.60229	13.2122	3.22474	8.649	-1.55859	-2.03462	NO	NO
ENSG00000090006.18	LTBP4	host	20	4693	+	4674	7.99299	3.89429	4.16598	1.31914	4.3431	-1.03738	-1.65905	NO	NO
ENSG00000090013.11	BLVRB	host	58	678	+	621	278.029	165.837	251.529	149.508	211.226	-0.745467	-0.7505	NO	NO
ENSG00000090020.11	SLC9A1	host	792	3239	+	2448	9.00899	2.64467	7.92742	2.40007	5.49529	-1.76828	-1.72378	NO	NO
ENSG00000090054.16	SPTLC1	host	44	1465	+	1422	39.5497	10.5611	27.3174	7.68022	21.2771	-1.90491	-1.8306	NO	NO
ENSG00000090060.19	PAPOLA	host	212	2449	+	2238	196.925	79.4658	139.223	51.6222	116.809	-1.30924	-1.43133	NO	NO
ENSG00000090061.17	CCNK	host	124	1866	+	1743	42.6603	11.9043	33.6832	10.8263	24.7685	-1.84142	-1.63749	NO	NO
ENSG00000090097.22	PCBP4	host	342	1553	+	1212	18.7267	19.1776	12.9877	10.9044	15.4491	0.0343264	-0.252233	NO	NO
ENSG00000090104.12	RGS1	host	21	650	+	630	0	0.730019	0	1.93103	0.665261			NO	NO
ENSG00000090238.12	YPEL3	host	732	1205	+	474	2.28823	1.79128	3.59016	2.44989	2.52989	-0.353241	-0.551329	NO	NO
ENSG00000090263.16	MRPS33	host	70	390	+	321	124.894	135.119	68.8157	72.2658	100.274	0.113531	0.070577	NO	NO
ENSG00000090266.13	NDUFB2	host	38	355	+	318	253.66	335.645	148.603	94.8145	208.181	0.404039	-0.648287	NO	NO
ENSG00000090273.14	NUDC	host	107	1102	+	996	182.424	42.9614	101.824	23.3044	87.6285	-2.08619	-2.12741	NO	NO
ENSG00000090316.16	MAEA	host	24	1214	+	1191	40.1375	13.0402	13.3815	4.22509	17.6961	-1.62198	-1.66319	NO	NO
ENSG00000090339.9	ICAM1	host	41	1639	+	1599	0.150736	1.17262	33.0327	7.62546	10.4954	2.95964	-2.115	NO	NO
ENSG00000090372.15	STRN4	host	21	2282	+	2262	83.3082	41.0943	47.2656	18.9276	47.6489	-1.01952	-1.3203	NO	NO
ENSG00000090376.11	IRAK3	host	87	1877	+	1791	0.134577	0.0395063	0.109634	0.277877	0.140399	-1.76828	1.34176	NO	NO
ENSG00000090382.7	LYZ	host	29	475	+	447	0.179737	1.34547	0.366059	3.4329	1.33104	2.90415	3.22928	NO	NO
ENSG00000090402.8	SI	host	65	5548	+	5484	0	0	0	0	0			NO	NO
ENSG00000090432.7	MUL1	host	128	1186	+	1059	20.446	8.3183	10.1978	4.07291	10.7587	-1.29746	-1.32413	NO	NO
ENSG00000090447.12	TFAP4	host	278	1294	+	1017	50.6387	15.0973	11.6808	4.15955	20.3941	-1.74595	-1.48964	NO	NO
ENSG00000090470.15	PDCD7	host	28	1485	+	1458	19.4244	6.09043	8.86601	2.30407	9.17121	-1.67325	-1.9441	NO	NO
ENSG00000090487.11	SPG21	host	275	1201	+	927	161.638	145.003	88.2216	62.7243	114.397	-0.156682	-0.492108	NO	NO
ENSG00000090512.12	FETUB	host	63	1211	+	1149	0	0	0	0	0			NO	NO
ENSG00000090520.12	DNAJB11	host	179	1255	+	1077	39.7982	11.7762	41.5072	10.3715	25.8633	-1.75683	-2.00074	NO	NO
ENSG00000090530.10	P3H2	host	167	2293	+	2127	23.4379	6.63647	14.6012	3.7827	12.1146	-1.82036	-1.9486	NO	NO
ENSG00000090534.20	THPO	host	279	1340	+	1062	0	0	0	0	0			NO	NO
ENSG00000090539.16	CHRD	host	266	3133	+	2868	0.0560268	0	0.0456425	0	0.0254173			NO	NO
ENSG00000090554.13	FLT3LG	host	105	812	+	708	1.47521	0.624609	3.00448	2.46027	1.89114	-1.2399	-0.288294	NO	NO
ENSG00000090565.17	RAB11FIP3	host	359	2629	+	2271	16.0791	9.26118	5.74969	2.33146	8.35536	-0.79592	-1.30225	NO	NO
ENSG00000090581.11	GNPTG	host	36	953	+	918	22.8862	20.3866	19.3217	13.3726	18.9918	-0.166859	-0.530939	NO	NO
ENSG00000090612.22	ZNF268	host	245	3088	+	2844	13.0514	3.15341	5.78798	1.63812	5.90773	-2.04922	-1.82102	NO	NO
ENSG00000090615.16	GOLGA3	host	251	4747	+	4497	28.7014	7.78439	17.8074	3.33544	14.4071	-1.88247	-2.41653	NO	NO
ENSG00000090621.15	PABPC4	host	840	2822	+	1983	104.469	88.7925	32.6266	35.3383	65.3067	-0.234572	0.115182	NO	NO
ENSG00000090659.18	CD209	host	24	1238	+	1215	0	0	0	0	0			NO	NO
ENSG00000090661.13	CERS4	host	284	1468	+	1185	3.42388	1.88085	2.45788	1.85492	2.40438	-0.864248	-0.406057	NO	NO
ENSG00000090674.16	MCOLN1	host	128	1870	+	1743	7.12158	2.7807	6.57142	2.90288	4.84415	-1.35675	-1.17872	NO	NO
ENSG00000090686.16	USP48	host	193	3300	+	3108	17.7203	4.95722	8.09718	2.40192	8.29416	-1.8378	-1.75323	NO	NO
ENSG00000090776.6	EFNB1	host	757	1797	+	1041	7.21616	3.39845	11.1286	2.45678	6.05	-1.08635	-2.17943	NO	NO
ENSG00000090857.14	PDPR	host	252	2891	+	2640	10.6515	3.70529	6.07408	1.18345	5.40357	-1.52339	-2.35967	NO	NO
ENSG00000090861.17	AARS1	host	108	3014	+	2907	103.724	21.7172	43.4428	8.37929	44.3158	-2.25584	-2.37422	NO	NO
ENSG00000090863.12	GLG1	host	21	3560	+	3540	17.8501	9.44908	16.141	3.61621	11.7641	-0.917685	-2.15818	NO	NO
ENSG00000090889.12	KIF4A	host	69	3767	+	3699	30.6687	7.13009	3.46809	0.67272	10.4849	-2.10478	-2.36606	NO	NO
ENSG00000090905.19	TNRC6A	host	192	6080	+	5889	23.0904	6.82146	9.91939	1.64559	10.3692	-1.75914	-2.59164	NO	NO
ENSG00000090924.15	PLEKHG2	host	767	4927	+	4161	27.9972	10.5343	27.6135	8.7312	18.7191	-1.41019	-1.66112	NO	NO
ENSG00000090932.11	DLL3	host	29	1792	+	1764	8.90417	10.6093	4.35971	4.93728	7.20263	0.252783	0.179485	NO	NO
ENSG00000090971.5	NAT14	host	120	740	+	621	17.5951	9.62779	5.26983	2.33746	8.70755	-0.869899	-1.17282	NO	NO
ENSG00000090975.14	PITPNM2	host	538	4587	+	4050	7.23082	2.86954	9.29247	2.51229	5.47628	-1.33334	-1.88706	NO	NO
ENSG00000090989.18	EXOC1	host	317	3001	+	2685	10.2485	2.81969	7.25206	1.88959	5.55247	-1.86181	-1.94032	NO	NO
ENSG00000091009.8	RBM27	host	162	3344	+	3183	39.0606	7.01333	18.7224	3.3486	17.0362	-2.47754	-2.48313	NO	NO
ENSG00000091010.6	POU4F3	host	275	1291	+	1017	0	0.069573	0	0.0271866	0.0241899			NO	NO
ENSG00000091039.17	OSBPL8	host	443	3112	+	2670	36.786	7.6122	19.3045	4.67544	17.0945	-2.27277	-2.04576	NO	NO
ENSG00000091073.20	DTX2	host	383	2251	+	1869	47.35	14.2628	26.6498	9.23845	24.3753	-1.73111	-1.5284	NO	NO
ENSG00000091106.19	NLRC4	host	268	3342	+	3075	0.0261276	0.0805349	0	0.278736	0.0963496	1.62404		NO	NO
ENSG00000091127.14	PUS7	host	253	2238	+	1986	39.1599	12.0865	14.9622	2.93751	17.2865	-1.69597	-2.34866	NO	NO
ENSG00000091128.13	LAMB4	host	90	5375	+	5286	0.0151991	0.0602347	0.0866741	0.0156917	0.0444499	1.98661	-2.4656	NO	NO
ENSG00000091129.22	NRCAM	host	526	4440	+	3915	23.9591	7.69909	16.5426	3.82422	13.0062	-1.63781	-2.11294	NO	NO
ENSG00000091136.15	LAMB1	host	138	5498	+	5361	26.9082	17.6295	16.1766	5.03104	16.4364	-0.610052	-1.68498	NO	NO
ENSG00000091137.14	SLC26A4	host	32	2374	+	2343	0.085726	0	0.0279348	0	0.0284152			NO	NO
ENSG00000091138.13	SLC26A3	host	202	2496	+	2295	0	0	0	0	0			NO	NO
ENSG00000091140.15	DLD	host	69	1598	+	1530	97.1461	23.7818	56.4464	18.9656	49.085	-2.0303	-1.5735	NO	NO
ENSG00000091157.15	WDR7	host	238	4710	+	4473	5.04722	1.35643	2.04124	0.528498	2.24335	-1.89568	-1.94948	NO	NO
ENSG00000091164.13	TXNL1	host	153	1022	+	870	130.764	65.4897	86.4033	62.5594	86.3041	-0.997629	-0.46586	NO	NO
ENSG00000091181.20	IL5RA	host	576	1838	+	1263	0	0	0	0	0			NO	NO
ENSG00000091262.17	ABCC6	host	61	4572	+	4512	0.19587	0.0627267	0.0145061	0.0612783	0.0835954	-1.64275	2.07872	NO	NO
ENSG00000091317.8	CMTM6	host	108	659	+	552	68.6986	22.8161	63.3763	19.6096	43.6252	-1.59023	-1.69238	NO	NO
ENSG00000091409.17	ITGA6	host	204	3425	+	3222	28.7009	7.70802	35.5087	5.09726	19.2537	-1.89666	-2.80038	NO	NO
ENSG00000091428.18	RAPGEF4	host	140	3175	+	3036	0.211706	0.0349584	0.0215584	0.018214	0.0716092	-2.59835	-0.243206	NO	NO
ENSG00000091436.17	MAP3K20	host	192	2594	+	2403	34.337	9.03217	35.4358	8.35332	21.7896	-1.92662	-2.08479	NO	NO
ENSG00000091482.8	SMPX	host	188	454	+	267	0	0	0	0	0			NO	NO
ENSG00000091483.8	FH	host	34	1566	+	1533	91.0338	33.0124	31.3594	10.9116	41.5793	-1.46339	-1.52303	NO	NO
ENSG00000091490.11	SEL1L3	host	153	3551	+	3399	19.2406	8.81584	16.8009	7.67886	13.134	-1.12598	-1.12957	NO	NO
ENSG00000091513.16	TF	host	49	2145	+	2097	0.038313	0.0168707	0	0	0.0137959	-1.18332		NO	NO
ENSG00000091527.17	CDV3	host	360	1136	+	777	90.6825	36.6983	52.1842	24.7487	51.0784	-1.30511	-1.07626	NO	NO
ENSG00000091536.20	MYO15A	host	289	10881	+	10593	0	0.00667948	0	0	0.00166987			NO	NO
ENSG00000091542.9	ALKBH5	host	417	1601	+	1185	121.09	74.9951	50.0689	21.3374	66.8728	-0.691212	-1.23053	NO	NO
ENSG00000091583.11	APOH	host	37	1074	+	1038	5.80509	4.31146	0.441387	0.559369	2.77933	-0.429141	0.341756	NO	NO
ENSG00000091592.17	NLRP1	host	553	4974	+	4422	0	0.00800042	0.0888078	0.0750306	0.0429597		-0.243206	NO	NO
ENSG00000091622.16	PITPNM3	host	150	3074	+	2925	1.23604	0.399135	0.51466	0.160694	0.577632	-1.63078	-1.67931	NO	NO
ENSG00000091640.8	SPAG7	host	14	697	+	684	65.7187	23.4042	55.9303	20.0494	41.2757	-1.48954	-1.48007	NO	NO
ENSG00000091651.9	ORC6	host	48	806	+	759	37.419	15.6613	7.20051	3.60636	15.9718	-1.25657	-0.997554	NO	NO
ENSG00000091656.19	ZFHX4	host	421	11271	+	10851	1.69185	0.48905	1.14605	0.171993	0.874734	-1.79055	-2.73625	NO	NO
ENSG00000091664.9	SLC17A6	host	154	1902	+	1749	0	0	0	0	0			NO	NO
ENSG00000091704.10	CPA1	host	28	1287	+	1260	0	0.0280777	0	0	0.00701941			NO	NO
ENSG00000091732.18	ZC3HC1	host	9	1517	+	1509	25.1569	7.16231	12.8821	5.47845	12.6699	-1.81246	-1.23352	NO	NO
ENSG00000091831.25	ESR1	host	232	2019	+	1788	0	0	0	0	0			NO	NO
ENSG00000091844.8	RGS17	host	185	817	+	633	10.7885	5.64481	19.4389	12.3175	12.0474	-0.934496	-0.658244	NO	NO
ENSG00000091879.14	ANGPT2	host	312	1799	+	1488	0	0	0.0439861	0	0.0109965			NO	NO
ENSG00000091947.10	TMEM101	host	12	785	+	774	16.764	13.3238	9.85153	8.07316	12.0031	-0.331354	-0.287213	NO	NO
ENSG00000091972.19	CD200	host	58	867	+	810	0	0	0	0	0			NO	NO
ENSG00000091986.16	CCDC80	host	829	3681	+	2853	16.7556	5.93351	9.83032	3.12539	8.91121	-1.49769	-1.6532	NO	NO
ENSG00000092009.10	CMA1	host	31	774	+	744	0	0	0	0	0			NO	NO
ENSG00000092010.15	PSME1	host	70	819	+	750	144.456	81.6049	167.25	117.434	127.686	-0.8239	-0.51016	NO	NO
ENSG00000092020.11	PPP2R3C	host	32	1393	+	1362	24.7162	17.9097	25.5414	14.2811	20.6121	-0.464716	-0.838726	NO	NO
ENSG00000092036.19	HAUS4	host	198	1289	+	1092	40.1712	35.5236	11.0284	17.3438	26.0168	-0.177383	0.653192	NO	NO
ENSG00000092051.18	JPH4	host	783	2669	+	1887	0.0851536	0.0749928	0	0.00732612	0.0418681	-0.183316		NO	NO
ENSG00000092054.14	MYH7	host	106	5913	+	5808	0	0	0.0112692	0	0.00281729			NO	NO
ENSG00000092067.7	CEBPE	host	165	1010	+	846	0	0	0	0	0			NO	NO
ENSG00000092068.21	SLC7A8	host	747	2354	+	1608	0.199857	0.77004	0.0407036	2.00316	0.753441	1.94597	5.62098	NO	NO
ENSG00000092094.11	OSGEP	host	130	1137	+	1008	42.5225	23.1465	17.7589	8.99683	23.1062	-0.877432	-0.981051	NO	NO
ENSG00000092096.19	SLC22A17	host	147	2042	+	1896	2.22467	0.839664	0.966581	0.291654	1.08064	-1.40571	-1.72863	NO	NO
ENSG00000092098.18	RNF31	host	202	3420	+	3219	18.3447	7.58332	11.6507	4.47929	10.5145	-1.27446	-1.37907	NO	NO
ENSG00000092108.22	SCFD1	host	21	1949	+	1929	55.6858	22.3473	38.7822	17.6299	33.6113	-1.31721	-1.13737	NO	NO
ENSG00000092140.16	G2E3	host	120	2240	+	2121	28.4475	7.35579	8.17756	1.89018	11.4678	-1.95135	-2.11315	NO	NO
ENSG00000092148.14	HECTD1	host	800	8632	+	7833	26.1192	8.10263	10.332	2.47967	11.7584	-1.68865	-2.0589	NO	NO
ENSG00000092199.19	HNRNPC	host	208	1089	+	882	874.521	340.121	370.038	193.51	444.547	-1.36245	-0.935262	NO	NO
ENSG00000092200.13	RPGRIP1	host	116	3976	+	3861	0.124852	0.100792	0.372942	0.0716104	0.167549	-0.308847	-2.38071	NO	NO
ENSG00000092201.10	SUPT16H	host	93	3236	+	3144	98.5626	17.0588	23.0245	3.83425	35.62	-2.53053	-2.58616	NO	NO
ENSG00000092203.15	TOX4	host	85	1950	+	1866	49.9019	14.2668	31.7962	12.0093	26.9935	-1.80643	-1.4047	NO	NO
ENSG00000092208.19	GEMIN2	host	17	826	+	810	25.4914	10.526	6.86835	2.37233	11.3145	-1.27605	-1.53366	NO	NO
ENSG00000092295.12	TGM1	host	92	2545	+	2454	0.0654788	0.100915	0.0800139	0.0788678	0.0813188	0.624039	-0.0208139	NO	NO
ENSG00000092330.19	TINF2	host	292	1647	+	1356	29.3285	17.2324	25.3889	12.3869	21.0842	-0.767186	-1.03538	NO	NO
ENSG00000092345.14	DAZL	host	219	1106	+	888	0	0	0	0	0			NO	NO
ENSG00000092377.15	TBL1Y	host	637	2205	+	1569	0	0	0	0.0176219	0.00440548			NO	NO
ENSG00000092421.17	SEMA6A	host	678	3770	+	3093	0.0649389	0	0	0	0.0162347			NO	NO
ENSG00000092439.16	TRPM7	host	265	5862	+	5598	27.1827	8.9835	22.8577	5.31195	16.084	-1.59734	-2.10537	NO	NO
ENSG00000092445.12	TYRO3	host	47	2719	+	2673	11.2714	4.03014	4.04021	1.41192	5.18841	-1.48376	-1.51677	NO	NO
ENSG00000092470.12	WDR76	host	32	1912	+	1881	36.2417	14.4069	7.06359	3.33667	15.2622	-1.33089	-1.08199	NO	NO
ENSG00000092529.26	CAPN3	host	306	2771	+	2466	0.0325801	0.0502119	0.0796245	0.022424	0.0462101	0.624039	-1.82817	NO	NO
ENSG00000092531.10	SNAP23	host	95	730	+	636	42.3819	13.1276	48.1108	16.085	29.9263	-1.69084	-1.58065	NO	NO
ENSG00000092607.15	TBX15	host	549	2357	+	1809	0	0.0391132	0.0361809	0	0.0188235			NO	NO
ENSG00000092621.13	PHGDH	host	90	1691	+	1602	37.6637	11.1522	8.00778	2.17462	14.7496	-1.75585	-1.88064	NO	NO
ENSG00000092758.18	COL9A3	host	16	2070	+	2055	0.0390961	0.0516465	0	0	0.0226856	0.401646		NO	NO
ENSG00000092820.19	EZR	host	126	1886	+	1761	219.562	36.081	92.7506	13.5418	90.4838	-2.60532	-2.77594	NO	NO
ENSG00000092841.19	MYL6	host	44	499	+	456	1035.2	638.586	889.478	679.063	810.582	-0.69696	-0.389414	NO	NO
ENSG00000092847.14	AGO1	host	214	2787	+	2574	21.9272	7.71056	10.7814	3.34063	10.9399	-1.50781	-1.69036	NO	NO
ENSG00000092850.12	TEKT2	host	109	1401	+	1293	0	0	0	0.0213834	0.00534586			NO	NO
ENSG00000092853.14	CLSPN	host	109	4128	+	4020	17.2776	3.48498	2.12473	0.354207	5.81038	-2.30968	-2.58461	NO	NO
ENSG00000092871.17	RFFL	host	141	1232	+	1092	55.1067	25.6263	75.7905	31.0416	46.8913	-1.1046	-1.28781	NO	NO
ENSG00000092929.13	UNC13D	host	68	3340	+	3273	10.2238	3.81558	2.76963	1.57124	4.59507	-1.42196	-0.81779	NO	NO
ENSG00000092931.12	MFSD11	host	235	1584	+	1350	9.46256	4.99221	10.0116	3.95275	7.10479	-0.922552	-1.34075	NO	NO
ENSG00000092964.18	DPYSL2	host	296	2329	+	2034	87.4327	18.2107	35.0425	7.5103	37.0491	-2.26338	-2.22216	NO	NO
ENSG00000092969.12	TGFB2	host	1367	2611	+	1245	40.6552	14.6484	9.88341	3.17572	17.0907	-1.4727	-1.63792	NO	NO
ENSG00000092978.11	GPATCH2	host	120	1706	+	1587	11.1376	1.92828	5.03155	0.923369	4.75519	-2.53005	-2.44602	NO	NO
ENSG00000093000.19	NUP50	host	383	1789	+	1407	52.077	15.1494	16.7001	6.53392	22.6151	-1.78139	-1.35384	NO	NO
ENSG00000093009.11	CDC45	host	50	1750	+	1701	31.5513	10.5239	3.40532	1.21096	11.6729	-1.58403	-1.49164	NO	NO
ENSG00000093010.15	COMT	host	218	1033	+	816	61.4876	50.5088	43.7946	24.7179	45.1272	-0.28376	-0.825199	NO	NO
ENSG00000093072.19	ADA2	host	127	1662	+	1536	0.104613	0.103646	0.0426115	0.648019	0.224722	-0.0133911	3.92672	NO	NO
ENSG00000093144.19	ECHDC1	host	277	1182	+	906	46.3344	16.7127	40.7445	12.9699	29.1904	-1.47114	-1.65144	NO	NO
ENSG00000093167.18	LRRFIP2	host	100	2265	+	2166	21.5137	8.33813	22.4668	9.8928	15.5529	-1.36746	-1.18334	NO	NO
ENSG00000093183.14	SEC22C	host	150	1061	+	912	22.8166	16.2536	14.0663	6.1846	14.8303	-0.489318	-1.18549	NO	NO
ENSG00000093217.11	XYLB	host	85	1695	+	1611	6.33364	2.02034	1.92982	0.300344	2.64603	-1.64844	-2.68378	NO	NO
ENSG00000094631.22	HDAC6	host	107	3754	+	3648	12.8288	3.73853	6.73711	2.30028	6.40118	-1.77884	-1.55032	NO	NO
ENSG00000094661.3	OR1I1	host	80	1147	+	1068	0	0	0	0	0			NO	NO
ENSG00000094755.17	GABRP	host	193	1515	+	1323	0	0	0	0	0			NO	NO
ENSG00000094796.5	KRT31	host	70	1320	+	1251	0	0	0	0	0			NO	NO
ENSG00000094804.12	CDC6	host	226	1908	+	1683	75.0913	19.9171	12.503	3.95921	27.8677	-1.91464	-1.65899	NO	NO
ENSG00000094841.14	UPRT	host	171	1100	+	930	8.94134	2.41558	6.29881	2.43785	5.0234	-1.88812	-1.36947	NO	NO
ENSG00000094880.11	CDC23	host	12	1805	+	1794	38.3799	8.23314	19.2633	4.70831	17.6461	-2.22084	-2.03257	NO	NO
ENSG00000094914.14	AAAS	host	146	1786	+	1641	74.1001	24.9758	18.1078	5.56851	30.6881	-1.56895	-1.70125	NO	NO
ENSG00000094916.16	CBX5	host	158	733	+	576	212.782	40.9363	54.8269	12.2644	80.2024	-2.37792	-2.16041	NO	NO
ENSG00000094963.14	FMO2	host	67	1674	+	1608	0	0	0	0	0			NO	NO
ENSG00000094975.15	SUCO	host	287	4051	+	3765	14.1373	3.42973	14.1681	2.05622	8.44783	-2.04334	-2.78458	NO	NO
ENSG00000095002.16	MSH2	host	37	2841	+	2805	48.3487	10.9034	12.0636	1.80382	18.2799	-2.14869	-2.74153	NO	NO
ENSG00000095015.6	MAP3K1	host	26	4564	+	4539	4.73488	0.833979	2.87674	0.621321	2.26673	-2.50524	-2.21103	NO	NO
ENSG00000095059.17	DHPS	host	115	1224	+	1110	40.2436	23.6649	25.7383	17.9717	26.9046	-0.76601	-0.518189	NO	NO
ENSG00000095066.12	HOOK2	host	104	2263	+	2160	3.05004	1.04004	1.0757	0.748821	1.47865	-1.55218	-0.522589	NO	NO
ENSG00000095110.9	NXPE1	host	295	1938	+	1644	0	0	0	0	0			NO	NO
ENSG00000095139.15	ARCN1	host	140	1675	+	1536	90.6729	16.9634	69.4142	12.8254	47.469	-2.41825	-2.43623	NO	NO
ENSG00000095203.15	EPB41L4B	host	614	3316	+	2703	7.37141	3.83489	4.67337	3.53921	4.85472	-0.942756	-0.401035	NO	NO
ENSG00000095209.12	TMEM38B	host	121	996	+	876	31.8251	11.8936	28.0933	12.988	21.2	-1.41998	-1.11305	NO	NO
ENSG00000095261.14	PSMD5	host	14	1528	+	1515	63.2133	16.9417	30.1983	5.82176	29.0438	-1.89965	-2.37494	NO	NO
ENSG00000095303.17	PTGS1	host	62	1861	+	1800	0.892694	0.786174	0.290895	1.08291	0.763169	-0.183316	1.89635	NO	NO
ENSG00000095319.14	NUP188	host	22	5271	+	5250	38.1206	9.22183	13.003	2.49892	15.7111	-2.04745	-2.37947	NO	NO
ENSG00000095321.18	CRAT	host	285	2165	+	1881	36.4979	22.0712	20.3557	9.4441	22.0922	-0.725651	-1.10795	NO	NO
ENSG00000095370.20	SH2D3C	host	40	2622	+	2583	0.0311043	0.0547857	0.0886874	0.219435	0.0985031	0.816684	1.30699	NO	NO
ENSG00000095380.11	NANS	host	78	1157	+	1080	71.5643	33.4943	44.8463	23.9879	43.4732	-1.09532	-0.902683	NO	NO
ENSG00000095383.20	TBC1D2	host	109	2895	+	2787	5.82317	2.03737	4.54425	1.91964	3.58111	-1.5151	-1.24321	NO	NO
ENSG00000095397.18	WHRN	host	673	3396	+	2724	1.17977	0.558461	1.23742	0.426303	0.85049	-1.07898	-1.53739	NO	NO
ENSG00000095464.10	PDE6C	host	190	2766	+	2577	0	0	0	0	0			NO	NO
ENSG00000095485.18	CWF19L1	host	46	1662	+	1617	26.284	7.27467	9.7752	3.05214	11.5965	-1.85323	-1.67931	NO	NO
ENSG00000095539.16	SEMA4G	host	473	3004	+	2532	10.0904	4.47113	1.02106	0.322132	3.97618	-1.17427	-1.66434	NO	NO
ENSG00000095564.15	BTAF1	host	308	5857	+	5550	13.6799	3.92981	5.26559	1.01379	5.97228	-1.79953	-2.37684	NO	NO
ENSG00000095574.12	IKZF5	host	300	1559	+	1260	12.7528	5.62957	9.8177	4.00469	8.05118	-1.17971	-1.2937	NO	NO
ENSG00000095585.18	BLNK	host	172	1542	+	1371	0	0.0903154	0	0.363004	0.11333			NO	NO
ENSG00000095587.9	TLL2	host	242	3289	+	3048	0.0527181	0.0232138	0.0214735	0	0.0243514	-1.18332		NO	NO
ENSG00000095596.12	CYP26A1	host	43	1536	+	1494	4.8668	2.20224	0.41619	0.129546	1.90369	-1.144	-1.68378	NO	NO
ENSG00000095627.10	TDRD1	host	71	3613	+	3543	0	0	0	0	0			NO	NO
ENSG00000095637.23	SORBS1	host	184	4062	+	3879	0.507448	0.114004	1.16425	0.213834	0.499885	-2.15417	-2.44484	NO	NO
ENSG00000095713.14	CRTAC1	host	150	2135	+	1986	0.121363	0.0178136	0.889822	0.410695	0.359923	-2.76828	-1.11545	NO	NO
ENSG00000095739.11	BAMBI	host	378	1160	+	783	59.4103	33.0058	45.724	30.7385	42.2197	-0.847995	-0.572903	NO	NO
ENSG00000095752.7	IL11	host	154	753	+	600	50.5488	25.2657	146.502	57.233	69.8873	-1.0005	-1.356	NO	NO
ENSG00000095777.17	MYO3A	host	205	5055	+	4851	0	0	0	0.00569961	0.0014249			NO	NO
ENSG00000095787.26	WAC	host	463	2406	+	1944	105.594	41.2014	89.7431	42.9523	69.8727	-1.35777	-1.06306	NO	NO
ENSG00000095794.21	CREM	host	403	1302	+	900	13.8368	8.84446	18.8354	10.184	12.9252	-0.645659	-0.88715	NO	NO
ENSG00000095906.17	NUBP2	host	62	877	+	816	61.0937	45.9348	16.7238	7.67457	32.8567	-0.411436	-1.12374	NO	NO
ENSG00000095917.15	TPSD1	host	213	941	+	729	0	0	0	0	0			NO	NO
ENSG00000095932.7	SMIM24	host	63	455	+	393	0	0	0	0	0			NO	NO
ENSG00000095951.18	HIVEP1	host	359	8515	+	8157	4.91491	1.6763	4.73413	0.969419	3.07369	-1.55189	-2.28791	NO	NO
ENSG00000095970.17	TREM2	host	35	727	+	693	0.347803	4.41585	0.377785	13.3257	4.61678	3.66635	5.1405	NO	NO
ENSG00000095981.11	KCNK16	host	163	1047	+	885	0	0	0	0	0			NO	NO
ENSG00000096006.12	CRISP3	host	22	798	+	777	0	0	0	0	0			NO	NO
ENSG00000096060.15	FKBP5	host	132	1505	+	1374	35.2302	9.14057	6.83571	2.03241	13.3097	-1.94646	-1.7499	NO	NO
ENSG00000096063.16	SRPK1	host	43	2010	+	1968	60.808	17.7429	36.4007	9.91872	31.2175	-1.77702	-1.87574	NO	NO
ENSG00000096070.19	BRPF3	host	254	3871	+	3618	11.3141	3.30995	11.3427	2.60975	7.14414	-1.77324	-2.11979	NO	NO
ENSG00000096080.12	MRPS18A	host	13	603	+	591	58.7954	33.4324	28.3512	23.5085	36.0219	-0.814459	-0.270227	NO	NO
ENSG00000096088.16	PGC	host	64	1230	+	1167	0	0	0	0	0			NO	NO
ENSG00000096092.6	TMEM14A	host	150	449	+	300	71.9065	49.9417	29.7804	15.8981	41.8817	-0.525876	-0.905511	NO	NO
ENSG00000096093.16	EFHC1	host	70	1992	+	1923	5.43137	2.59401	2.04216	0.625441	2.67324	-1.06613	-1.70715	NO	NO
ENSG00000096264.14	NCR2	host	270	1100	+	831	0	0	0	0	0			NO	NO
ENSG00000096384.20	HSP90AB1	host	96	2270	+	2175	882.4	188.373	517.035	213.283	450.273	-2.22784	-1.27749	NO	NO
ENSG00000096395.11	MLN	host	59	406	+	348	0	0	0	0	0			NO	NO
ENSG00000096401.8	CDC5L	host	119	2527	+	2409	25.8637	5.07391	10.8406	2.45614	11.0586	-2.34976	-2.14198	NO	NO
ENSG00000096433.11	ITPR3	host	282	8297	+	8016	17.3594	6.37737	25.275	6.99498	14.0017	-1.44469	-1.85332	NO	NO
ENSG00000096654.16	ZNF184	host	517	2772	+	2256	4.82553	1.56817	1.84227	0.28188	2.12946	-1.62161	-2.70833	NO	NO
ENSG00000096696.17	DSP	host	246	8861	+	8616	5.74407	2.92762	5.00609	0.914567	3.64809	-0.972344	-2.45252	NO	NO
ENSG00000096717.12	SIRT1	host	67	2310	+	2244	23.5227	4.77696	10.6752	1.58944	10.1411	-2.29989	-2.74768	NO	NO
ENSG00000096746.18	HNRNPH3	host	177	1217	+	1041	150.999	18.8614	42.6597	4.78077	54.3252	-3.00103	-3.15756	NO	NO
ENSG00000096872.17	IFT74	host	125	1927	+	1803	19.8962	3.85566	8.1315	1.18845	8.26796	-2.36745	-2.77444	NO	NO
ENSG00000096968.14	JAK2	host	468	3866	+	3399	5.64926	1.71217	6.44115	1.5496	3.83805	-1.72224	-2.05542	NO	NO
ENSG00000096996.16	IL12RB1	host	112	2100	+	1989	0	0	0	0.0417025	0.0104256			NO	NO
ENSG00000097007.20	ABL1	host	194	3586	+	3393	47.1447	15.3533	33.3044	8.26693	26.0173	-1.61854	-2.01029	NO	NO
ENSG00000097021.21	ACOT7	host	369	1481	+	1113	84.7819	38.7313	85.3572	31.6731	60.1359	-1.13026	-1.43025	NO	NO
ENSG00000097033.15	SH3GLB1	host	325	1422	+	1098	55.6104	35.7001	67.6271	46.182	51.2799	-0.63943	-0.550269	NO	NO
ENSG00000097046.13	CDC7	host	162	1886	+	1725	14.2753	4.01974	1.89714	0.649145	5.21034	-1.82835	-1.54721	NO	NO
ENSG00000097096.10	SYDE2	host	21	3605	+	3585	2.46518	0.888147	0.949364	0.150391	1.11327	-1.47282	-2.65824	NO	NO
ENSG00000099139.14	PCSK5	host	510	6173	+	5664	0.751792	0.25609	0.797341	0.107393	0.478154	-1.55368	-2.8923	NO	NO
ENSG00000099194.6	SCD	host	273	1352	+	1080	265.911	70.0678	149.023	45.7741	132.694	-1.92412	-1.70293	NO	NO
ENSG00000099203.7	TMED1	host	22	705	+	684	21.5539	13.7839	13.1094	8.46845	14.2289	-0.644961	-0.630432	NO	NO
ENSG00000099204.23	ABLIM1	host	76	2412	+	2337	25.9729	8.43195	12.0428	3.76814	12.554	-1.62307	-1.67625	NO	NO
ENSG00000099219.15	ERMP1	host	91	2805	+	2715	17.1338	4.62583	4.58039	1.16094	6.87524	-1.88906	-1.98017	NO	NO
ENSG00000099246.19	RAB18	host	67	687	+	621	134.939	59.6467	124.052	56.8114	93.8623	-1.17779	-1.12669	NO	NO
ENSG00000099250.18	NRP1	host	286	3057	+	2772	71.3865	28.7987	44.3308	11.4754	38.9979	-1.30965	-1.94976	NO	NO
ENSG00000099256.19	PRTFDC1	host	32	709	+	678	18.4859	9.67934	7.96421	3.83331	9.99068	-0.933443	-1.05494	NO	NO
ENSG00000099260.12	PALMD	host	206	1861	+	1656	0.582192	0.160226	0.296428	0.0834806	0.280582	-1.86139	-1.82817	NO	NO
ENSG00000099282.10	TSPAN15	host	131	1015	+	885	126.46	94.7407	31.6903	17.464	67.5887	-0.416624	-0.859653	NO	NO
ENSG00000099284.15	MACROH2A2	host	215	1333	+	1119	36.6172	16.1872	20.2963	8.79622	20.4742	-1.17767	-1.20626	NO	NO
ENSG00000099290.17	WASHC2A	host	53	4078	+	4026	1.45678	0.575571	1.49566	0.391451	0.979865	-1.33972	-1.93388	NO	NO
ENSG00000099308.13	MAST3	host	16	4059	+	4044	2.87079	0.971054	1.39999	0.311083	1.38823	-1.56383	-2.17004	NO	NO
ENSG00000099326.9	MZF1	host	322	2526	+	2205	5.3926	3.20888	2.8199	0.877739	3.07478	-0.748913	-1.68378	NO	NO
ENSG00000099330.9	OCEL1	host	23	817	+	795	6.56888	4.40554	2.79918	0.973794	3.68685	-0.576327	-1.52331	NO	NO
ENSG00000099331.14	MYO9B	host	157	6630	+	6474	20.1601	5.56024	17.7378	4.685	12.0358	-1.85828	-1.9207	NO	NO
ENSG00000099337.5	KCNK6	host	107	1048	+	942	4.64826	1.63369	4.93317	1.54094	3.18901	-1.50856	-1.67871	NO	NO
ENSG00000099338.23	CATSPERG	host	61	3540	+	3480	0.115435	0.0508302	0.0376157	0.0635604	0.0668602	-1.18332	0.756794	NO	NO
ENSG00000099341.13	PSMD8	host	32	1084	+	1053	476.561	340.877	357.092	273.731	362.065	-0.483409	-0.383538	NO	NO
ENSG00000099364.18	FBXL19	host	913	2937	+	2025	23.2299	13.3126	15.773	5.54341	14.4647	-0.803194	-1.50861	NO	NO
ENSG00000099365.11	STX1B	host	243	1109	+	867	2.17768	0.693683	0.717171	0.382682	0.992804	-1.65044	-0.906171	NO	NO
ENSG00000099377.14	HSD3B7	host	98	1207	+	1110	8.72186	4.73298	10.142	4.03523	6.90802	-0.881886	-1.32962	NO	NO
ENSG00000099381.20	SETD1A	host	227	5350	+	5124	22.3278	5.68573	7.67048	1.5999	9.32097	-1.97342	-2.26134	NO	NO
ENSG00000099385.12	BCL7C	host	134	787	+	654	94.2857	130.422	45.836	34.0114	76.1388	0.468077	-0.430461	NO	NO
ENSG00000099399.6	MAGEB2	host	99	1058	+	960	0.0836901	0	0.340892	0	0.106146			NO	NO
ENSG00000099617.4	EFNA2	host	297	938	+	642	1.93973	1.18477	0.305847	0.0861333	0.879121	-0.711248	-1.82817	NO	NO
ENSG00000099622.14	CIRBP	host	86	979	+	894	26.2865	13.7712	7.35778	4.2834	12.9247	-0.932665	-0.780516	NO	NO
ENSG00000099624.8	ATP5F1D	host	101	607	+	507	115.76	162.026	48.9917	86.4366	103.304	0.485096	0.819105	NO	NO
ENSG00000099625.14	CBARP	host	272	2389	+	2118	0.929363	0.63473	0.89617	0.15665	0.654228	-0.550098	-2.51622	NO	NO
ENSG00000099715.15	PCDH11Y	host	522	4268	+	3747	0	0	0	0	0			NO	NO
ENSG00000099721.16	AMELY	host	193	771	+	579	0	0	0	0	0			NO	NO
ENSG00000099769.6	IGFALS	host	54	1871	+	1818	0	0.0194598	0.0360018	0	0.0138654			NO	NO
ENSG00000099783.13	HNRNPM	host	25	2217	+	2193	117.381	19.77	45.022	6.87122	47.2611	-2.56982	-2.71199	NO	NO
ENSG00000099785.11	MARCHF2	host	169	909	+	741	23.6365	24.6356	19.2998	16.1938	20.9414	0.0597269	-0.253145	NO	NO
ENSG00000099795.7	NDUFB7	host	67	480	+	414	97.323	100.665	44.899	33.5258	69.1031	0.0487019	-0.42141	NO	NO
ENSG00000099797.15	TECR	host	104	1030	+	927	120.037	53.5438	72.9002	42.9794	72.3651	-1.16469	-0.762278	NO	NO
ENSG00000099800.8	TIMM13	host	54	341	+	288	181.886	178.916	52.2702	62.8818	118.989	-0.0237542	0.266655	NO	NO
ENSG00000099804.9	CDC34	host	173	883	+	711	94.5239	86.5289	47.0863	36.1068	66.0615	-0.127496	-0.383039	NO	NO
ENSG00000099810.21	MTAP	host	114	965	+	852	8.29828	7.18353	6.03043	4.4621	6.49359	-0.208119	-0.434539	NO	NO
ENSG00000099812.9	MISP	host	118	2157	+	2040	91.2123	25.4062	29.0681	8.63347	38.58	-1.84405	-1.75142	NO	NO
ENSG00000099814.17	CEP170B	host	274	4938	+	4665	14.7424	6.08211	8.89521	2.69672	8.1041	-1.27732	-1.72182	NO	NO
ENSG00000099817.12	POLR2E	host	61	693	+	633	184.8	142.629	60.6433	44.7928	108.216	-0.373698	-0.437082	NO	NO
ENSG00000099821.14	POLRMT	host	26	3718	+	3693	32.0456	9.79525	11.8833	2.65033	14.0936	-1.70997	-2.16469	NO	NO
ENSG00000099822.3	HCN2	host	66	2735	+	2670	31.9865	25.0361	21.9887	14.3059	23.3293	-0.353453	-0.620151	NO	NO
ENSG00000099834.19	CDHR5	host	54	2591	+	2538	0	0.0139393	0	0	0.00348482			NO	NO
ENSG00000099840.14	IZUMO4	host	32	730	+	699	0	0.278366	0.0936357	0.0395548	0.102889		-1.24321	NO	NO
ENSG00000099849.15	RASSF7	host	516	1637	+	1122	25.3845	20.7001	7.37932	3.86886	14.3332	-0.294307	-0.931579	NO	NO
ENSG00000099860.10	GADD45B	host	233	715	+	483	24.2857	10.108	15.4481	6.7834	14.1563	-1.26462	-1.18735	NO	NO
ENSG00000099864.18	PALM	host	213	1376	+	1164	14.4603	7.14244	5.17313	2.22093	7.24919	-1.01761	-1.21987	NO	NO
ENSG00000099866.16	MADCAM1	host	15	1163	+	1149	0.0699238	0	0	0	0.017481			NO	NO
ENSG00000099875.16	MKNK2	host	246	1643	+	1398	56.3776	45.6774	55.0812	32.5734	47.4274	-0.303642	-0.757867	NO	NO
ENSG00000099889.14	ARVCF	host	308	3196	+	2889	0.584005	0.25716	0.135932	0.0382815	0.253845	-1.18332	-1.82817	NO	NO
ENSG00000099899.16	TRMT2A	host	321	2198	+	1878	15.1658	8.74085	4.80952	2.2599	7.74402	-0.794977	-1.08964	NO	NO
ENSG00000099901.18	RANBP1	host	82	918	+	837	321.946	221.608	76.9464	50.5243	167.756	-0.538806	-0.606876	NO	NO
ENSG00000099904.16	ZDHHC8	host	145	2442	+	2298	9.70193	6.00407	5.1125	2.45446	5.81824	-0.69233	-1.05862	NO	NO
ENSG00000099910.17	KLHL22	host	70	1974	+	1905	7.80229	2.68352	2.61118	1.28447	3.59536	-1.53977	-1.02353	NO	NO
ENSG00000099917.17	MED15	host	70	2436	+	2367	20.9087	5.35077	24.5131	6.88007	14.4132	-1.96629	-1.83306	NO	NO
ENSG00000099937.11	SERPIND1	host	50	1549	+	1500	0	0	0	0	0			NO	NO
ENSG00000099940.12	SNAP29	host	105	881	+	777	34.9495	16.8011	26.1131	14.2336	23.0243	-1.05672	-0.875475	NO	NO
ENSG00000099942.13	CRKL	host	529	1440	+	912	54.3985	17.398	34.6275	8.21581	28.66	-1.64465	-2.07544	NO	NO
ENSG00000099949.22	LZTR1	host	76	2598	+	2523	8.9004	3.35129	3.47621	1.13423	4.21553	-1.40915	-1.61581	NO	NO
ENSG00000099953.10	MMP11	host	23	1489	+	1467	0	0	0	0	0			NO	NO
ENSG00000099954.19	CECR2	host	325	4719	+	4395	0.127963	0.056347	0.0744611	0.0440368	0.075702	-1.18332	-0.757779	NO	NO
ENSG00000099956.20	SMARCB1	host	205	1362	+	1158	86.0663	47.476	32.8387	15.9733	45.5886	-0.858251	-1.03974	NO	NO
ENSG00000099957.17	P2RX6	host	11	1336	+	1326	0.12118	0.200101	0.09872	0.104256	0.131064	0.723575	0.0787218	NO	NO
ENSG00000099958.15	DERL3	host	20	727	+	708	0.340434	0.149906	0.0924454	0.234312	0.204274	-1.18332	1.34176	NO	NO
ENSG00000099960.13	SLC7A4	host	72	1979	+	1908	0	0	0	0	0			NO	NO
ENSG00000099968.19	BCL2L13	host	181	1638	+	1458	32.3739	14.8985	47.3153	18.2808	28.2171	-1.11967	-1.37198	NO	NO
ENSG00000099974.8	DDTL	host	28	432	+	405	0.991882	0.0873527	0.242412	0.546149	0.466949	-3.50524	1.17183	NO	NO
ENSG00000099977.16	DDT	host	28	384	+	357	75.0538	89.0888	33.0007	44.8422	60.4963	0.247318	0.44236	NO	NO
ENSG00000099985.4	OSM	host	53	811	+	759	0	0.0466111	0	0.0728558	0.0298667			NO	NO
ENSG00000099991.18	CABIN1	host	139	6801	+	6663	11.5516	4.21317	4.29761	0.997979	5.26508	-1.45511	-2.10645	NO	NO
ENSG00000099992.16	TBC1D10A	host	61	1587	+	1527	7.91849	3.04662	14.9591	4.15547	7.51991	-1.37802	-1.84794	NO	NO
ENSG00000099994.11	SUSD2	host	34	2502	+	2469	30.9948	9.2994	8.09858	1.20942	12.4006	-1.73682	-2.74335	NO	NO
ENSG00000099995.19	SF3A1	host	103	2484	+	2382	91.979	18.387	42.2329	14.9155	41.8786	-2.32262	-1.50156	NO	NO
ENSG00000099998.19	GGT5	host	358	2118	+	1761	0.250928	0.371658	0.0557507	0.0235509	0.175472	0.566706	-1.24321	NO	NO
ENSG00000099999.15	RNF215	host	99	1232	+	1134	8.92694	5.55314	6.34889	2.32845	5.78935	-0.684863	-1.44714	NO	NO
ENSG00000100003.18	SEC14L2	host	100	1311	+	1212	10.8383	5.26873	12.0966	5.08719	8.3227	-1.04061	-1.24966	NO	NO
ENSG00000100012.12	SEC14L3	host	60	1262	+	1203	0	0	0	0	0			NO	NO
ENSG00000100014.20	SPECC1L	host	295	3648	+	3354	21.5588	5.68008	7.05446	1.94135	9.05867	-1.92429	-1.86147	NO	NO
ENSG00000100023.20	PPIL2	host	89	1651	+	1563	24.7247	8.05791	10.6154	3.64405	11.7605	-1.61748	-1.54255	NO	NO
ENSG00000100024.15	UPB1	host	73	1227	+	1155	0	0	0.0283339	0.0239383	0.0130681		-0.243206	NO	NO
ENSG00000100027.17	YPEL1	host	345	704	+	360	1.00428	1.2284	0.181809	0.34561	0.690024	0.290615	0.926719	NO	NO
ENSG00000100028.12	SNRPD3	host	92	472	+	381	271.604	146.897	117.074	72.1336	151.927	-0.886699	-0.698674	NO	NO
ENSG00000100029.18	PES1	host	78	1844	+	1767	115.558	34.7372	39.2819	14.1608	50.9344	-1.73406	-1.47196	NO	NO
ENSG00000100030.15	MAPK1	host	206	1288	+	1083	106.456	31.1802	56.6882	16.722	52.7615	-1.77155	-1.7613	NO	NO
ENSG00000100031.19	GGT1	host	764	2473	+	1710	47.9471	29.4609	27.3288	15.417	30.0384	-0.702643	-0.825897	NO	NO
ENSG00000100033.17	PRODH	host	7	1809	+	1803	2.11662	0.726001	0.108904	0.0920093	0.760884	-1.54372	-0.243206	NO	NO
ENSG00000100034.14	PPM1F	host	118	1482	+	1365	24.1027	8.66952	14.5288	4.4866	12.9469	-1.47517	-1.69522	NO	NO
ENSG00000100036.13	SLC35E4	host	671	1723	+	1053	3.62418	1.89824	2.14442	0.708943	2.09395	-0.932993	-1.59684	NO	NO
ENSG00000100038.20	TOP3B	host	157	2745	+	2589	5.53925	2.39132	2.61654	0.838328	2.84636	-1.21189	-1.64207	NO	NO
ENSG00000100053.10	CRYBB3	host	73	708	+	636	0.126325	0	0.0514555	0.0434729	0.0553132		-0.243206	NO	NO
ENSG00000100055.21	CYTH4	host	63	1247	+	1185	0.135599	0.686659	1.35321	2.72988	1.22634	2.34025	1.01245	NO	NO
ENSG00000100056.12	ESS2	host	12	1442	+	1431	10.9201	3.69601	4.93972	2.55041	5.52655	-1.56294	-0.9537	NO	NO
ENSG00000100060.18	MFNG	host	208	1173	+	966	0.415851	0.329607	0	0.343463	0.27223	-0.335319		NO	NO
ENSG00000100065.15	CARD10	host	216	3314	+	3099	14.4533	4.78897	4.73091	0.999246	6.24312	-1.59362	-2.24321	NO	NO
ENSG00000100075.10	SLC25A1	host	64	999	+	936	88.5398	67.2973	47.0956	25.3595	57.073	-0.395777	-0.893066	NO	NO
ENSG00000100077.16	GRK3	host	367	2433	+	2067	9.42576	4.97207	7.55208	4.35398	6.57597	-0.922763	-0.794538	NO	NO
ENSG00000100078.4	PLA2G3	host	155	1684	+	1530	0	0	0	0	0			NO	NO
ENSG00000100079.7	LGALS2	host	183	581	+	399	1.20816	1.41866	0	0.173238	0.700014	0.231721		NO	NO
ENSG00000100083.20	GGA1	host	28	1947	+	1920	14.3738	6.85446	7.32919	4.41373	8.24278	-1.06832	-0.731656	NO	NO
ENSG00000100084.14	HIRA	host	258	3311	+	3054	22.5059	8.4564	8.59397	3.1596	10.679	-1.41219	-1.44358	NO	NO
ENSG00000100092.24	SH3BP1	host	120	2225	+	2106	5.68425	2.60378	1.32084	1.30629	2.72879	-1.12636	-0.0159726	NO	NO
ENSG00000100095.19	SEZ6L	host	209	3283	+	3075	0	0	0	0	0			NO	NO
ENSG00000100097.12	LGALS1	host	68	475	+	408	1232.51	1395.73	1421.56	1459.29	1377.27	0.179427	0.0377872	NO	NO
ENSG00000100099.22	HPS4	host	589	2715	+	2127	10.6141	5.29753	4.69268	2.03434	5.65967	-1.00259	-1.20585	NO	NO
ENSG00000100100.14	PIK3IP1	host	145	936	+	792	0.202885	0.312683	1.11565	0.366556	0.499443	0.624039	-1.60578	NO	NO
ENSG00000100104.13	SRRD	host	15	1034	+	1020	17.3288	10.5787	7.82849	4.71656	10.1131	-0.71201	-0.731	NO	NO
ENSG00000100105.18	PATZ1	host	745	2808	+	2064	15.1421	6.05057	4.31268	1.86201	6.84183	-1.32342	-1.21173	NO	NO
ENSG00000100106.22	TRIOBP	host	212	7309	+	7098	9.98904	6.02091	5.85079	2.3547	6.05386	-0.730364	-1.31308	NO	NO
ENSG00000100109.17	TFIP11	host	253	2766	+	2514	11.6487	2.99037	8.14887	1.54521	6.08329	-1.96177	-2.3988	NO	NO
ENSG00000100116.17	GCAT	host	35	1294	+	1260	3.82583	2.06371	0.935019	0.482757	1.82683	-0.890534	-0.9537	NO	NO
ENSG00000100121.14	GGTLC2	host	130	786	+	657	0.122287	0	0.0996215	0	0.0554771			NO	NO
ENSG00000100122.7	CRYBB1	host	71	829	+	759	0	0.0932223	0	0.145712	0.0597335			NO	NO
ENSG00000100124.15	ANKRD54	host	97	999	+	903	17.928	11.1266	6.74084	2.78631	9.64544	-0.688205	-1.27457	NO	NO
ENSG00000100129.18	EIF3L	host	32	1726	+	1695	199.008	346.828	94.2963	205.4	211.383	0.801398	1.12317	NO	NO
ENSG00000100138.15	SNU13	host	72	458	+	387	244.349	210.85	125.913	95.0918	169.051	-0.212725	-0.405039	NO	NO
ENSG00000100139.14	MICALL1	host	127	2718	+	2592	21.5114	10.2639	25.3775	10.0963	16.8123	-1.06752	-1.32973	NO	NO
ENSG00000100142.16	POLR2F	host	90	473	+	384	97.9174	54.1263	40.8219	16.5965	52.3655	-0.855236	-1.29847	NO	NO
ENSG00000100146.20	SOX10	host	302	1702	+	1401	0	0	0	0	0			NO	NO
ENSG00000100147.15	CCDC134	host	105	794	+	690	9.83904	1.94835	2.60857	0.26046	3.6641	-2.33627	-3.32413	NO	NO
ENSG00000100150.20	DEPDC5	host	207	5018	+	4812	2.72984	1.12118	1.22415	0.304527	1.34493	-1.2838	-2.00714	NO	NO
ENSG00000100151.16	PICK1	host	242	1489	+	1248	8.36901	2.87729	4.4316	1.6062	4.32102	-1.54035	-1.46418	NO	NO
ENSG00000100154.15	TTC28	host	118	7563	+	7446	5.50291	1.33985	5.68282	0.816913	3.33562	-2.03812	-2.79835	NO	NO
ENSG00000100156.12	SLC16A8	host	526	2040	+	1515	0	0.0233517	0	0	0.00583793			NO	NO
ENSG00000100162.16	CENPM	host	77	619	+	543	46.3116	43.6848	4.03797	2.49501	24.1323	-0.0842414	-0.694586	NO	NO
ENSG00000100167.21	SEPTIN3	host	255	2825	+	2571	0.906235	0.467852	0.178203	0.0483934	0.400171	-0.953834	-1.88064	NO	NO
ENSG00000100170.10	SLC5A1	host	22	2016	+	1995	0.020136	0	0	0	0.00503399			NO	NO
ENSG00000100191.6	SLC5A4	host	19	1998	+	1980	0	0.0178676	0.0330562	0	0.012731			NO	NO
ENSG00000100196.11	KDELR3	host	139	783	+	645	13.9509	7.95316	15.1705	5.52976	10.6511	-0.810762	-1.45598	NO	NO
ENSG00000100197.23	CYP2D6	host	20	1513	+	1494	0.107553	0.18944	0.0876189	0.0740262	0.11466	0.816684	-0.243206	NO	NO
ENSG00000100201.23	DDX17	host	75	2264	+	2190	143.736	29.9339	68.8285	12.4293	63.7319	-2.26357	-2.46926	NO	NO
ENSG00000100206.11	DMC1	host	175	1197	+	1023	2.08121	0.553319	0.511838	0	0.786591	-1.91124		NO	NO
ENSG00000100207.21	TCF20	host	352	6234	+	5883	22.6906	6.30523	14.9582	2.85746	11.7029	-1.84748	-2.38813	NO	NO
ENSG00000100209.11	HSCB	host	58	765	+	708	17.8161	19.7376	21.0313	21.1857	19.9427	0.147772	0.0105503	NO	NO
ENSG00000100211.12	CBY1	host	152	532	+	381	24.3558	14.114	5.41133	6.0958	12.4942	-0.787138	0.171831	NO	NO
ENSG00000100216.6	TOMM22	host	23	451	+	429	190.649	221.874	105.348	103.635	155.377	0.218821	-0.0236522	NO	NO
ENSG00000100218.12	RSPH14	host	95	1141	+	1047	0.690623	0.709584	0.0625132	0.0264076	0.372282	0.0390763	-1.24321	NO	NO
ENSG00000100219.17	XBP1	host	46	1176	+	1131	56.4741	19.2529	83.2175	26.891	46.4589	-1.55251	-1.62977	NO	NO
ENSG00000100220.12	RTCB	host	92	1609	+	1518	66.5286	16.2673	28.1984	8.54235	29.8842	-2.032	-1.72291	NO	NO
ENSG00000100221.11	JOSD1	host	776	1384	+	609	31.2663	19.1412	44.0641	16.0717	27.6358	-0.707925	-1.45508	NO	NO
ENSG00000100225.18	FBXO7	host	193	1761	+	1569	89.1755	58.1514	52.1859	29.3845	57.2243	-0.616835	-0.828601	NO	NO
ENSG00000100226.16	GTPBP1	host	13	2022	+	2010	9.05351	2.15611	11.918	2.90244	6.50752	-2.07005	-2.03781	NO	NO
ENSG00000100227.19	POLDIP3	host	27	1292	+	1266	44.4866	13.8465	20.2661	7.02139	21.4052	-1.68385	-1.52924	NO	NO
ENSG00000100228.14	RAB36	host	88	891	+	804	6.44538	4.11422	2.03518	0.619003	3.30344	-0.647649	-1.71714	NO	NO
ENSG00000100234.12	TIMP3	host	298	933	+	636	0.947435	4.39442	0.874743	14.7808	5.24935	2.21357	4.07872	NO	NO
ENSG00000100239.16	PPP6R2	host	372	3251	+	2880	10.4613	5.79804	8.30641	3.80651	7.09305	-0.85142	-1.12576	NO	NO
ENSG00000100241.22	SBF1	host	196	5877	+	5682	20.531	7.34081	13.2988	3.3016	11.118	-1.48379	-2.01005	NO	NO
ENSG00000100242.16	SUN2	host	274	2427	+	2154	14.1364	4.44276	9.11578	2.84318	7.63453	-1.66989	-1.68086	NO	NO
ENSG00000100243.22	CYB5R3	host	78	983	+	906	100.384	38.5017	72.6033	31.7992	60.822	-1.38253	-1.19105	NO	NO
ENSG00000100246.13	DNAL4	host	216	533	+	318	10.8639	14.852	9.67362	8.73806	11.0319	0.451115	-0.146743	NO	NO
ENSG00000100249.5	C22orf31	host	40	912	+	873	0	0	0	0	0			NO	NO
ENSG00000100253.13	MIOX	host	40	897	+	858	0	0	0	0	0			NO	NO
ENSG00000100258.18	LMF2	host	28	2151	+	2124	16.5867	6.20445	8.25845	2.6295	8.41978	-1.41865	-1.65108	NO	NO
ENSG00000100263.14	RHBDD3	host	429	1589	+	1161	10.311	7.22184	5.52475	2.04806	6.2764	-0.513741	-1.43165	NO	NO
ENSG00000100266.19	PACSIN2	host	207	1667	+	1461	54.359	10.9935	26.073	6.07479	24.3751	-2.30586	-2.10165	NO	NO
ENSG00000100271.17	TTLL1	host	205	1476	+	1272	3.91606	2.00252	1.51794	1.14116	2.14442	-0.967587	-0.411604	NO	NO
ENSG00000100276.10	RASL10A	host	452	1063	+	612	0	0.0578069	0	0	0.0144517			NO	NO
ENSG00000100280.17	AP1B1	host	175	3024	+	2850	33.8284	8.96239	18.3608	7.43607	17.1469	-1.91628	-1.30402	NO	NO
ENSG00000100281.14	HMGXB4	host	134	1939	+	1806	15.2144	3.87863	5.63548	1.04104	6.44238	-1.97181	-2.43651	NO	NO
ENSG00000100284.22	TOM1	host	36	1514	+	1479	9.77799	3.4445	19.4717	6.45886	9.78825	-1.50524	-1.59202	NO	NO
ENSG00000100285.10	NEFH	host	46	3108	+	3063	0.05246	0.0115501	0	0.203101	0.0667777	-2.18332		NO	NO
ENSG00000100288.20	CHKB	host	69	1256	+	1188	5.20738	5.28583	3.14034	2.19934	3.95822	0.0215726	-0.513854	NO	NO
ENSG00000100290.3	BIK	host	62	544	+	483	2.82779	0.256361	11.3151	3.14841	4.38691	-3.46342	-1.84555	NO	NO
ENSG00000100292.18	HMOX1	host	79	945	+	867	177.921	56.882	50.3907	23.3755	77.1423	-1.64519	-1.10816	NO	NO
ENSG00000100294.13	MCAT	host	51	1223	+	1173	19.7603	11.1743	5.04974	2.12139	9.52643	-0.822414	-1.2512	NO	NO
ENSG00000100296.14	THOC5	host	99	2150	+	2052	36.9607	14.7839	23.3162	10.9207	21.4954	-1.32197	-1.09427	NO	NO
ENSG00000100297.16	MCM5	host	78	2282	+	2205	82.9112	17.2557	11.5022	3.24137	28.7276	-2.26449	-1.82724	NO	NO
ENSG00000100298.16	APOBEC3H	host	108	659	+	552	0	0	0.237143	0	0.0592856			NO	NO
ENSG00000100299.18	ARSA	host	374	1903	+	1530	6.40639	3.42217	8.06378	1.97879	4.96778	-0.9046	-2.02684	NO	NO
ENSG00000100300.18	TSPO	host	76	585	+	510	75.3014	75.889	53.3878	25.6429	57.5552	0.0112141	-1.05795	NO	NO
ENSG00000100302.7	RASD2	host	680	1480	+	801	1.9559	0.618339	0.163424	0.0345178	0.693046	-1.66136	-2.24321	NO	NO
ENSG00000100304.13	TTLL12	host	66	2000	+	1935	40.8978	16.7656	11.1961	4.42238	18.3205	-1.28652	-1.3401	NO	NO
ENSG00000100307.13	CBX7	host	237	992	+	756	2.07233	1.26349	2.64056	0.402297	1.59467	-0.713831	-2.71451	NO	NO
ENSG00000100311.17	PDGFB	host	1020	1745	+	726	6.47388	2.55832	4.19213	1.71377	3.73452	-1.33944	-1.29051	NO	NO
ENSG00000100312.11	ACR	host	33	1298	+	1266	0.0634617	0	0	0.152876	0.0540845			NO	NO
ENSG00000100314.4	CABP7	host	423	1070	+	648	0.371956	0.163786	0	0.0426679	0.144603	-1.18332		NO	NO
ENSG00000100316.16	RPL3	host	27	1238	+	1212	1356.04	2137.63	880.515	1841.86	1554.01	0.656609	1.06474	YES	NO
ENSG00000100319.13	ZMAT5	host	164	676	+	513	18.7152	12.7236	12.5672	5.60521	12.4028	-0.556706	-1.16482	NO	NO
ENSG00000100320.24	RBFOX2	host	400	1743	+	1344	31.6229	9.97634	22.5232	7.77622	17.9747	-1.66439	-1.53427	NO	NO
ENSG00000100321.15	SYNGR1	host	21	722	+	702	6.35186	6.14829	1.63162	2.59946	4.18281	-0.0469946	0.671905	NO	NO
ENSG00000100324.14	TAB1	host	24	1538	+	1515	11.5343	4.33174	3.67219	1.57863	5.27922	-1.41291	-1.21797	NO	NO
ENSG00000100325.15	ASCC2	host	115	2388	+	2274	29.7839	12.9361	20.2629	8.74208	17.9312	-1.20313	-1.21279	NO	NO
ENSG00000100330.16	MTMR3	host	324	3920	+	3597	9.64913	2.62113	7.03279	1.64878	5.23796	-1.88021	-2.0927	NO	NO
ENSG00000100335.15	MIEF1	host	488	1879	+	1392	38.382	15.3634	14.0119	3.65473	17.853	-1.32093	-1.93881	NO	NO
ENSG00000100336.18	APOL4	host	76	1122	+	1047	0	0.0337897	0.0625132	0.17165	0.0669881		1.45723	NO	NO
ENSG00000100341.13	PNPLA5	host	134	1423	+	1290	0	0	0	0	0			NO	NO
ENSG00000100342.22	APOL1	host	107	1303	+	1197	1.81224	0.458109	24.4417	6.90642	8.40462	-1.98401	-1.82334	NO	NO
ENSG00000100344.11	PNPLA3	host	108	1553	+	1446	0.944552	0.391456	1.10896	0.344176	0.697286	-1.27078	-1.68799	NO	NO
ENSG00000100345.23	MYH9	host	181	6063	+	5883	85.812	34.6652	66.2079	16.9685	50.9134	-1.30769	-1.96414	NO	NO
ENSG00000100346.18	CACNA1I	host	1	6672	+	6672	0.0722504	0.0424195	0.0294296	0.004144	0.0370609	-0.768279	-2.82817	NO	NO
ENSG00000100347.15	SAMM50	host	137	1546	+	1410	52.2796	18.5546	16.1075	7.01024	23.488	-1.49447	-1.2002	NO	NO
ENSG00000100348.10	TXN2	host	78	578	+	501	123.641	99.4958	45.3979	63.3273	82.9654	-0.313447	0.480203	NO	NO
ENSG00000100350.16	FOXRED2	host	34	2088	+	2055	19.548	4.96667	3.31238	1.1369	7.241	-1.97667	-1.54277	NO	NO
ENSG00000100351.17	GRAP2	host	262	1254	+	993	0	0	0	0	0			NO	NO
ENSG00000100353.18	EIF3D	host	102	1748	+	1647	139.343	59.6719	65.3122	49.5479	78.4688	-1.22352	-0.398529	NO	NO
ENSG00000100354.22	TNRC6B	host	212	5713	+	5502	7.41802	2.21835	4.93086	0.917104	3.87108	-1.74155	-2.42668	NO	NO
ENSG00000100359.21	SGSM3	host	207	2456	+	2250	7.3558	4.29251	5.57064	1.48689	4.67646	-0.777059	-1.90554	NO	NO
ENSG00000100360.15	IFT27	host	413	973	+	561	24.4894	18.8871	11.9586	5.10098	15.109	-0.374756	-1.2292	NO	NO
ENSG00000100362.13	PVALB	host	31	363	+	333	0	0	0	0	0			NO	NO
ENSG00000100364.19	KIAA0930	host	192	1406	+	1215	81.698	49.0486	61.1957	36.6489	57.1478	-0.736091	-0.73966	NO	NO
ENSG00000100365.16	NCF4	host	167	1186	+	1020	0.0787671	0.520263	0.064168	1.92457	0.646943	2.72357	4.90654	NO	NO
ENSG00000100368.15	CSF2RB	host	223	2916	+	2694	0	0.196981	0	0.456708	0.163422			NO	NO
ENSG00000100372.15	SLC25A17	host	99	1022	+	924	28.4764	10.778	12.2544	4.68294	14.0479	-1.40168	-1.38782	NO	NO
ENSG00000100373.10	UPK3A	host	66	929	+	864	0	0	0	0	0			NO	NO
ENSG00000100376.12	FAM118A	host	260	1333	+	1074	6.6204	3.3105	3.04708	1.33868	3.57916	-0.99987	-1.18662	NO	NO
ENSG00000100379.18	KCTD17	host	20	964	+	945	10.6273	7.84303	4.50194	2.63322	6.40137	-0.438294	-0.773721	NO	NO
ENSG00000100380.15	ST13	host	100	1209	+	1110	156.632	62.8196	134.234	90.5062	111.048	-1.31809	-0.568664	NO	NO
ENSG00000100385.15	IL2RB	host	126	1781	+	1656	0	0	0.0395238	0	0.00988094			NO	NO
ENSG00000100387.9	RBX1	host	22	348	+	327	127.885	119.549	73.2575	59.5252	95.0541	-0.0972398	-0.299475	NO	NO
ENSG00000100393.16	EP300	host	414	7658	+	7245	19.3454	6.1722	10.7279	2.39279	9.65957	-1.64813	-2.1646	NO	NO
ENSG00000100395.15	L3MBTL2	host	52	2169	+	2118	16.3682	5.01938	7.07666	1.52734	7.49788	-1.70531	-2.21205	NO	NO
ENSG00000100399.16	CHADL	host	51	2339	+	2289	0.0701987	0.0154556	0	0	0.0214136	-2.18332		NO	NO
ENSG00000100401.21	RANGAP1	host	241	2004	+	1764	64.948	19.7346	29.98	7.08461	30.4368	-1.71856	-2.08124	NO	NO
ENSG00000100403.12	ZC3H7B	host	255	3188	+	2934	35.2422	11.9373	22.6313	6.48342	19.0736	-1.56183	-1.80349	NO	NO
ENSG00000100410.8	PHF5A	host	40	372	+	333	110.26	72.0306	52.5773	28.1055	65.7433	-0.614225	-0.903589	NO	NO
ENSG00000100412.17	ACO2	host	31	2373	+	2343	55.259	39.4245	39.9049	28.5456	40.7835	-0.487118	-0.483297	NO	NO
ENSG00000100413.17	POLR3H	host	370	984	+	615	44.6129	33.0481	18.0922	11.7788	26.883	-0.432895	-0.619174	NO	NO
ENSG00000100416.15	TRMU	host	52	1317	+	1266	17.8327	9.47322	5.89372	2.66442	8.96602	-0.912601	-1.14536	NO	NO
ENSG00000100417.12	PMM1	host	36	824	+	789	18.94	13.9897	7.3415	4.57309	11.2111	-0.437073	-0.682906	NO	NO
ENSG00000100418.8	DESI1	host	205	711	+	507	56.5725	39.4599	59.7066	38.1739	48.4782	-0.519713	-0.645305	NO	NO
ENSG00000100422.14	CERK	host	105	1718	+	1614	24.6155	15.1024	4.76489	2.23554	11.6796	-0.704783	-1.09182	NO	NO
ENSG00000100425.20	BRD1	host	392	3961	+	3570	8.50685	2.33375	3.89591	0.515026	3.81288	-1.86598	-2.91924	NO	NO
ENSG00000100426.8	ZBED4	host	476	3991	+	3516	19.88	7.14399	5.99412	2.08781	8.77647	-1.47651	-1.52156	NO	NO
ENSG00000100427.16	MLC1	host	132	1265	+	1134	0	0	0	0	0			NO	NO
ENSG00000100429.18	HDAC10	host	234	2243	+	2010	1.43897	0.95045	0.846634	0.508958	0.936253	-0.598354	-0.734193	NO	NO
ENSG00000100433.16	KCNK10	host	472	2103	+	1632	0	0.0216776	0	0	0.0054194			NO	NO
ENSG00000100439.11	ABHD4	host	8	1036	+	1029	51.8439	23.7915	61.8258	19.87	39.3328	-1.12373	-1.63761	NO	NO
ENSG00000100441.10	KHNYN	host	184	2220	+	2037	21.6337	12.2181	18.5237	5.09677	14.3681	-0.824257	-1.86171	NO	NO
ENSG00000100442.11	FKBP3	host	26	700	+	675	209.664	101.757	112.867	49.3992	118.422	-1.04295	-1.19207	NO	NO
ENSG00000100445.18	SDR39U1	host	8	889	+	882	10.5666	8.66396	4.52668	2.91535	6.66814	-0.28641	-0.634785	NO	NO
ENSG00000100448.4	CTSG	host	28	795	+	768	0	0	0	0	0			NO	NO
ENSG00000100450.13	GZMH	host	73	813	+	741	0	0	0	0	0			NO	NO
ENSG00000100453.14	GZMB	host	31	774	+	744	0	0	0	0	0			NO	NO
ENSG00000100461.18	RBM23	host	162	1481	+	1320	48.4185	17.9569	21.7179	7.6872	23.9451	-1.43102	-1.49836	NO	NO
ENSG00000100462.16	PRMT5	host	16	1929	+	1914	130.105	35.803	50.0289	16.8218	58.1897	-1.86153	-1.57243	NO	NO
ENSG00000100473.18	COCH	host	57	1709	+	1653	15.6262	7.36236	6.81042	3.27838	8.26934	-1.08573	-1.05476	NO	NO
ENSG00000100478.17	AP4S1	host	211	645	+	435	22.5328	12.4432	12.7893	7.43657	13.8005	-0.856666	-0.782233	NO	NO
ENSG00000100479.14	POLE2	host	12	1595	+	1584	22.2666	8.87796	4.54523	1.13458	9.2061	-1.32658	-2.0022	NO	NO
ENSG00000100483.14	VCPKMT	host	21	710	+	690	5.70548	2.71743	3.36742	1.60283	3.34829	-1.07011	-1.07103	NO	NO
ENSG00000100485.12	SOS2	host	296	4294	+	3999	15.2588	5.19742	11.8497	3.45696	8.94072	-1.55378	-1.77727	NO	NO
ENSG00000100490.10	CDKL1	host	520	1593	+	1074	5.38609	1.69642	2.46814	0.759441	2.57752	-1.66674	-1.70041	NO	NO
ENSG00000100503.27	NIN	host	233	6634	+	6402	16.6784	4.23573	7.75458	2.27815	7.73672	-1.9773	-1.76718	NO	NO
ENSG00000100504.17	PYGL	host	81	2624	+	2544	67.0942	16.5625	42.4507	13.194	34.8254	-2.01827	-1.6859	NO	NO
ENSG00000100505.14	TRIM9	host	167	2554	+	2388	6.34194	1.5926	3.61791	0.665748	3.05455	-1.99354	-2.44211	NO	NO
ENSG00000100519.12	PSMC6	host	21	1190	+	1170	123.054	34.758	82.5694	26.29	66.6679	-1.82388	-1.65109	NO	NO
ENSG00000100522.10	GNPNAT1	host	195	749	+	555	138.971	55.999	157.26	71.9367	106.042	-1.31131	-1.12835	NO	NO
ENSG00000100523.17	DDHD1	host	226	2928	+	2703	13.1675	4.41732	8.13601	1.43716	6.7895	-1.57574	-2.5011	NO	NO
ENSG00000100526.21	CDKN3	host	63	701	+	639	142.391	143.864	16.7469	20.358	80.8401	0.0148519	0.281698	NO	NO
ENSG00000100528.12	CNIH1	host	48	482	+	435	284.338	240	187.853	162.111	218.576	-0.244574	-0.212622	NO	NO
ENSG00000100532.13	CGRRF1	host	55	1053	+	999	14.5968	13.1914	10.3517	7.18204	11.3305	-0.146045	-0.527396	NO	NO
ENSG00000100554.12	ATP6V1D	host	107	850	+	744	64.3064	34.7597	63.0761	31.2535	48.3489	-0.887546	-1.01307	NO	NO
ENSG00000100557.10	CCDC198	host	143	1033	+	891	8.02523	4.96322	2.97506	2.52904	4.62314	-0.693265	-0.234328	NO	NO
ENSG00000100558.9	PLEK2	host	107	1168	+	1062	17.6647	14.6741	80.5199	54.7248	41.8959	-0.267597	-0.557151	NO	NO
ENSG00000100564.9	PIGH	host	66	632	+	567	25.8598	22.1814	19.5084	12.1421	19.9229	-0.221363	-0.684084	NO	NO
ENSG00000100565.16	LRRC74A	host	291	1706	+	1416	0	0	0	0	0			NO	NO
ENSG00000100567.13	PSMA3	host	79	846	+	768	282.245	129.834	182.804	72.6141	166.874	-1.12028	-1.33197	NO	NO
ENSG00000100568.11	VTI1B	host	144	842	+	699	138.272	148.42	72.8486	87.8709	111.853	0.102178	0.270486	NO	NO
ENSG00000100575.14	TIMM9	host	444	713	+	270	132.267	134.829	51.755	79.0551	99.4766	0.0276716	0.611158	NO	NO
ENSG00000100577.19	GSTZ1	host	134	784	+	651	35.8517	21.7375	17.8458	13.973	22.352	-0.721854	-0.352938	NO	NO
ENSG00000100578.18	KIAA0586	host	547	5193	+	4647	7.2182	1.97559	3.65496	0.776451	3.4063	-1.86936	-2.23489	NO	NO
ENSG00000100580.8	TMED8	host	42	1019	+	978	17.3747	3.67163	9.26893	1.48421	7.94986	-2.24249	-2.6427	NO	NO
ENSG00000100583.5	SAMD15	host	41	2065	+	2025	2.99548	0.79491	1.16358	0.232113	1.29652	-1.91393	-2.32567	NO	NO
ENSG00000100591.8	AHSA1	host	98	1114	+	1017	254.852	96.7934	239.924	73.9612	166.383	-1.39668	-1.69774	NO	NO
ENSG00000100592.16	DAAM1	host	140	3346	+	3207	2.881	0.639824	4.22464	0.844896	2.14759	-2.17083	-2.32198	NO	NO
ENSG00000100593.18	ISM2	host	24	1739	+	1716	0.0936392	0	0.152567	0.0322247	0.0696078		-2.24321	NO	NO
ENSG00000100596.8	SPTLC2	host	59	1747	+	1689	22.6424	4.49292	17.2444	2.70922	11.7722	-2.3333	-2.67018	NO	NO
ENSG00000100599.16	RIN3	host	153	3110	+	2958	31.7241	15.877	29.2186	13.4972	22.5792	-0.998644	-1.11422	NO	NO
ENSG00000100600.15	LGMN	host	169	1470	+	1302	26.9659	10.4748	37.4008	18.5493	23.3477	-1.36422	-1.0117	NO	NO
ENSG00000100601.10	ALKBH1	host	20	1189	+	1170	16.9268	6.54641	8.6709	3.46201	8.90154	-1.37054	-1.32457	NO	NO
ENSG00000100603.14	SNW1	host	30	1640	+	1611	55.8557	12.671	32.3194	10.1688	27.7537	-2.14017	-1.66825	NO	NO
ENSG00000100604.13	CHGA	host	211	1584	+	1374	0.584734	0.0514961	0.452538	0.0804914	0.292315	-3.50524	-2.49113	NO	NO
ENSG00000100605.17	ITPK1	host	297	1541	+	1245	72.5341	53.6777	35.0388	26.7272	46.9944	-0.434335	-0.390647	NO	NO
ENSG00000100612.14	DHRS7	host	90	1109	+	1020	57.5394	29.6896	79.7929	46.3117	53.3334	-0.95459	-0.784883	NO	NO
ENSG00000100614.18	PPM1A	host	478	1626	+	1149	55.1699	23.2465	28.8806	11.033	29.5825	-1.24686	-1.38827	NO	NO
ENSG00000100625.9	SIX4	host	278	2623	+	2346	4.40068	1.20641	2.63647	0.548026	2.1979	-1.86701	-2.26629	NO	NO
ENSG00000100626.17	GALNT16	host	134	1810	+	1677	1.50912	0.675069	0.507375	0.214332	0.726473	-1.1606	-1.24321	NO	NO
ENSG00000100628.12	ASB2	host	211	2118	+	1908	0.35792	0.0648965	0.56601	0.188383	0.294302	-2.46342	-1.58716	NO	NO
ENSG00000100629.17	CEP128	host	330	3614	+	3285	6.66463	2.06236	1.54413	0.185167	2.61407	-1.69223	-3.0599	NO	NO
ENSG00000100632.11	ERH	host	67	381	+	315	446.347	356.418	212.873	117.837	283.368	-0.324596	-0.853204	NO	NO
ENSG00000100644.17	HIF1A	host	293	2773	+	2481	213.842	37.5239	150.649	27.3089	107.331	-2.51066	-2.46375	NO	NO
ENSG00000100647.8	SUSD6	host	314	1225	+	912	2.86308	1.33831	5.95665	1.59162	2.93741	-1.09716	-1.904	NO	NO
ENSG00000100650.16	SRSF5	host	134	952	+	819	135.376	47.6888	96.0592	32.2063	77.8325	-1.50524	-1.57658	NO	NO
ENSG00000100652.5	SLC10A1	host	87	1136	+	1050	0	0	0	0	0			NO	NO
ENSG00000100664.11	EIF5	host	442	1737	+	1296	320.44	147.49	248.271	108.216	206.104	-1.11944	-1.19799	NO	NO
ENSG00000100665.12	SERPINA4	host	71	1354	+	1284	0	0	0	0	0			NO	NO
ENSG00000100678.20	SLC8A3	host	636	3401	+	2766	0	0	0	0	0			NO	NO
ENSG00000100697.17	DICER1	host	346	6114	+	5769	23.4384	6.46969	9.80806	2.36757	10.5209	-1.85711	-2.05056	NO	NO
ENSG00000100711.14	ZFYVE21	host	33	737	+	705	20.2281	10.513	8.26265	4.03947	10.7608	-0.944185	-1.03244	NO	NO
ENSG00000100714.18	MTHFD1	host	76	2883	+	2808	110.643	22.0797	27.2714	8.01992	42.0034	-2.32512	-1.76573	NO	NO
ENSG00000100721.11	TCL1A	host	60	404	+	345	0	0	0	0	0			NO	NO
ENSG00000100722.20	ZC3H14	host	98	2308	+	2211	68.8598	15.8968	23.7561	6.50266	28.7538	-2.11492	-1.8692	NO	NO
ENSG00000100726.15	TELO2	host	283	2796	+	2514	13.5342	4.82681	3.22831	0.555395	5.53618	-1.48747	-2.53919	NO	NO
ENSG00000100731.16	PCNX1	host	393	7418	+	7026	16.6208	5.10325	10.508	2.32964	8.64042	-1.7035	-2.1733	NO	NO
ENSG00000100739.11	BDKRB1	host	221	1282	+	1062	1.28608	0.416406	2.83499	1.96562	1.62577	-1.62692	-0.528364	NO	NO
ENSG00000100744.15	GSKIP	host	146	565	+	420	20.0856	8.50753	16.6745	4.1144	12.3455	-1.23935	-2.01889	NO	NO
ENSG00000100749.9	VRK1	host	72	1262	+	1191	45.2643	10.4559	13.1068	1.18395	17.5027	-2.11405	-3.46863	NO	NO
ENSG00000100764.14	PSMC1	host	46	1368	+	1323	135.392	39.3756	96.6681	34.1273	76.3907	-1.78177	-1.50211	NO	NO
ENSG00000100767.17	PAPLN	host	94	3930	+	3837	0.879433	0.673074	0.452036	0.187352	0.547973	-0.385809	-1.27069	NO	NO
ENSG00000100784.12	RPS6KA5	host	208	2616	+	2409	4.2856	0.785685	3.15166	0.527955	2.18773	-2.44747	-2.57763	NO	NO
ENSG00000100796.18	PPP4R3A	host	664	3165	+	2502	67.9314	23.1752	26.4866	7.56971	31.2907	-1.5515	-1.80695	NO	NO
ENSG00000100802.15	C14orf93	host	423	2039	+	1617	4.96861	4.64922	3.50126	3.27442	4.09838	-0.0958532	-0.0966339	NO	NO
ENSG00000100804.19	PSMB5	host	20	811	+	792	306.864	207.733	185.198	118.415	204.552	-0.562865	-0.645213	NO	NO
ENSG00000100811.15	YY1	host	102	1346	+	1245	105.478	34.3123	51.6251	17.2333	52.1621	-1.62014	-1.58287	NO	NO
ENSG00000100813.15	ACIN1	host	25	3876	+	3852	33.6012	8.91794	14.4003	3.76115	15.1701	-1.91373	-1.93685	NO	NO
ENSG00000100814.19	CCNB1IP1	host	457	1290	+	834	39.9786	58.6661	24.1322	42.1196	41.2241	0.553302	0.803532	NO	NO
ENSG00000100815.12	TRIP11	host	375	6314	+	5940	8.05453	2.01011	5.26145	0.877407	4.05087	-2.00253	-2.58414	NO	NO
ENSG00000100823.12	APEX1	host	238	1194	+	957	251.312	129.682	76.8386	79.5372	134.342	-0.954501	0.0497982	NO	NO
ENSG00000100836.11	PABPN1	host	14	934	+	921	205.436	116.102	94.5882	51.1998	116.831	-0.823301	-0.885522	NO	NO
ENSG00000100842.13	EFS	host	148	1833	+	1686	0	0	0	0	0			NO	NO
ENSG00000100852.14	ARHGAP5	host	301	4809	+	4509	68.8319	12.3771	42.2189	6.55195	32.495	-2.4754	-2.68789	NO	NO
ENSG00000100865.15	CINP	host	40	678	+	639	83.2971	64.7487	43.1221	37.4275	57.1489	-0.363417	-0.204326	NO	NO
ENSG00000100867.15	DHRS2	host	448	1290	+	843	15.1059	6.96646	1.59164	0.672361	6.08409	-1.11662	-1.24321	NO	NO
ENSG00000100883.13	SRP54	host	258	1772	+	1515	66.7929	14.8984	48.6673	12.0359	35.5986	-2.16454	-2.01561	NO	NO
ENSG00000100884.10	CPNE6	host	85	1758	+	1674	0	0	0	0	0			NO	NO
ENSG00000100888.15	CHD8	host	308	8053	+	7746	20.319	5.92828	9.21017	2.30585	9.44082	-1.77714	-1.99793	NO	NO
ENSG00000100889.12	PCK2	host	96	2018	+	1923	18.8427	7.67164	10.2789	4.53624	10.3324	-1.2964	-1.18011	NO	NO
ENSG00000100890.16	PRORP	host	379	2130	+	1752	28.7756	10.6921	15.8025	9.16892	16.1098	-1.4283	-0.785326	NO	NO
ENSG00000100897.18	DCAF11	host	731	2371	+	1641	30.7955	19.9418	17.8286	12.0805	20.1616	-0.626923	-0.561508	NO	NO
ENSG00000100902.11	PSMA6	host	96	836	+	741	373.576	200.689	346.115	249.38	292.44	-0.896438	-0.472904	NO	NO
ENSG00000100906.12	NFKBIA	host	106	1059	+	954	76.5948	19.061	265.51	52.3269	103.373	-2.00662	-2.34314	NO	NO
ENSG00000100908.14	EMC9	host	167	793	+	627	45.6812	47.0294	18.0591	12.4133	30.7957	0.041964	-0.540843	NO	NO
ENSG00000100911.16	PSME2	host	30	749	+	720	153.543	99.4019	217.717	125.994	149.164	-0.6273	-0.789096	NO	NO
ENSG00000100916.14	BRMS1L	host	180	1151	+	972	22.524	9.40862	10.1342	5.16281	11.8074	-1.25941	-0.973	NO	NO
ENSG00000100918.14	REC8	host	474	2117	+	1644	0.390961	0.0968372	0.437935	0.33636	0.315523	-2.01339	-0.38071	NO	NO
ENSG00000100926.15	TM9SF1	host	114	1934	+	1821	35.0974	12.6086	22.8055	7.19688	19.4271	-1.47696	-1.66394	NO	NO
ENSG00000100934.15	SEC23A	host	226	2523	+	2298	96.7571	21.0912	55.6251	8.25975	45.4333	-2.19772	-2.75157	NO	NO
ENSG00000100938.19	GMPR2	host	85	1131	+	1047	35.2985	23.5852	21.317	21.1657	25.3416	-0.581723	-0.0102755	NO	NO
ENSG00000100941.9	PNN	host	27	2180	+	2154	26.8927	4.77946	5.68217	1.39913	9.68837	-2.4923	-2.02192	NO	NO
ENSG00000100949.15	RABGGTA	host	166	1869	+	1704	12.0467	6.22849	9.12247	5.60602	8.25091	-0.951677	-0.702448	NO	NO
ENSG00000100968.14	NFATC4	host	158	2866	+	2709	0.0296576	0.0130594	0	0	0.0106792	-1.18332		NO	NO
ENSG00000100979.15	PLTP	host	89	1570	+	1482	1.38241	2.10071	1.32493	4.5988	2.35171	0.60369	1.79535	NO	NO
ENSG00000100982.12	PCIF1	host	310	2424	+	2115	30.0477	13.8835	12.2392	4.1179	15.0721	-1.11388	-1.57153	NO	NO
ENSG00000100983.12	GSS	host	89	1513	+	1425	55.2249	19.5882	29.5794	8.07151	28.116	-1.49534	-1.87368	NO	NO
ENSG00000100985.7	MMP9	host	20	2143	+	2124	1.34282	14.9406	2.58847	45.9251	16.1993	3.4759	4.14911	NO	NO
ENSG00000100987.15	VSX1	host	46	1143	+	1098	0.621959	0.193322	0.0596096	0.0755431	0.237608	-1.68582	0.341756	NO	NO
ENSG00000100991.12	TRPC4AP	host	27	2420	+	2394	42.8896	10.1449	30.2241	6.91797	22.5441	-2.07987	-2.12728	NO	NO
ENSG00000100994.12	PYGB	host	95	2626	+	2532	138.235	29.4536	47.8348	9.90967	56.3583	-2.23061	-2.27115	NO	NO
ENSG00000100997.20	ABHD12	host	133	1329	+	1197	96.0485	94.3114	50.1684	32.5572	68.2714	-0.0263311	-0.623803	NO	NO
ENSG00000101000.6	PROCR	host	84	800	+	717	57.2034	36.4634	47.7877	48.6457	47.525	-0.649653	0.0256725	NO	NO
ENSG00000101003.12	GINS1	host	149	739	+	591	99.5104	23.9145	13.4557	3.25142	35.033	-2.05696	-2.04908	NO	NO
ENSG00000101004.16	NINL	host	89	4237	+	4149	5.11217	1.97396	3.74661	0.966275	2.94976	-1.37284	-1.95508	NO	NO
ENSG00000101017.15	CD40	host	31	864	+	834	3.51619	2.33307	6.94538	5.18829	4.49573	-0.591781	-0.420793	NO	NO
ENSG00000101019.22	UQCC1	host	11	910	+	900	29.6374	13.306	15.8174	6.37458	16.2839	-1.15534	-1.31111	NO	NO
ENSG00000101040.20	ZMYND8	host	30	3734	+	3705	10.2786	2.56859	5.50286	1.19401	4.88602	-2.0006	-2.20437	NO	NO
ENSG00000101049.18	SGK2	host	157	1260	+	1104	18.3027	9.48537	5.12821	2.66721	8.89586	-0.948277	-0.943125	NO	NO
ENSG00000101052.13	IFT52	host	125	1438	+	1314	42.0361	35.674	24.0835	19.937	30.4327	-0.236755	-0.272596	NO	NO
ENSG00000101057.16	MYBL2	host	171	2273	+	2103	184.39	126.22	21.8016	14.863	86.8186	-0.546826	-0.552702	NO	NO
ENSG00000101074.5	R3HDML	host	116	877	+	762	0	0.139283	0	0	0.0348207			NO	NO
ENSG00000101076.20	HNF4A	host	107	1465	+	1359	15.0162	5.76615	4.52717	1.64794	6.73936	-1.38084	-1.45795	NO	NO
ENSG00000101079.21	NDRG3	host	95	1222	+	1128	46.8308	16.5912	22.9486	10.8095	24.295	-1.49704	-1.08611	NO	NO
ENSG00000101082.14	SLA2	host	404	1189	+	786	0.306651	0.04501	0	0	0.0879151	-2.76828		NO	NO
ENSG00000101084.19	RAB5IF	host	174	563	+	390	307.67	301.982	271.539	190.529	267.93	-0.0269244	-0.511153	NO	NO
ENSG00000101096.20	NFATC2	host	221	2986	+	2766	2.91917	0.729045	0.603402	0.184925	1.10913	-2.00148	-1.70618	NO	NO
ENSG00000101098.13	RIMS4	host	276	1085	+	810	3.12443	1.00456	0.161608	0.0170672	1.07692	-1.63703	-3.24321	NO	NO
ENSG00000101104.13	PABPC1L	host	85	1944	+	1860	1.51182	2.03518	0.404672	0.163514	1.0288	0.428868	-1.30734	NO	NO
ENSG00000101109.14	STK4	host	58	1521	+	1464	25.7656	5.50967	14.9546	3.26724	12.3743	-2.22541	-2.19444	NO	NO
ENSG00000101115.13	SALL4	host	114	3275	+	3162	0.228679	0.14545	0.0827974	0.148649	0.151394	-0.652801	0.844257	NO	NO
ENSG00000101126.18	ADNP	host	877	4185	+	3309	62.8851	19.8967	19.4336	4.97578	26.7978	-1.66019	-1.96556	NO	NO
ENSG00000101132.11	PFDN4	host	15	419	+	405	128.35	117.402	91.9551	101.003	109.678	-0.128621	0.135403	NO	NO
ENSG00000101134.12	DOK5	host	355	1275	+	921	0	0	0	0	0			NO	NO
ENSG00000101138.12	CSTF1	host	102	1397	+	1296	44.0148	13.3759	11.9439	3.66944	18.251	-1.71835	-1.70264	NO	NO
ENSG00000101144.13	BMP7	host	520	1815	+	1296	1.14686	0.805283	0.353518	0.266674	0.643085	-0.510126	-0.406705	NO	NO
ENSG00000101146.13	RAE1	host	176	1282	+	1107	73.9557	22.8023	25.5715	8.16726	32.6242	-1.69748	-1.64662	NO	NO
ENSG00000101150.18	TPD52L2	host	97	717	+	621	123.166	69.4739	147.608	62.2654	100.628	-0.82606	-1.24527	NO	NO
ENSG00000101152.12	DNAJC5	host	210	806	+	597	42.3917	17.7778	30.7523	13.0602	25.9955	-1.25371	-1.23551	NO	NO
ENSG00000101158.15	NELFCD	host	55	1800	+	1746	53.6537	27.6174	27.3838	11.5441	30.0498	-0.958098	-1.24617	NO	NO
ENSG00000101160.15	CTSZ	host	127	1038	+	912	129.191	96.9982	71.0491	67.0756	91.0785	-0.413477	-0.0830293	NO	NO
ENSG00000101161.8	PRPF6	host	115	2940	+	2826	42.7157	9.50169	17.1966	4.12384	18.3845	-2.16851	-2.06006	NO	NO
ENSG00000101162.4	TUBB1	host	95	1450	+	1356	0	0	0	0	0			NO	NO
ENSG00000101166.16	PRELID3B	host	57	641	+	585	153.749	94.2805	99.4637	69.76	104.313	-0.70555	-0.511769	NO	NO
ENSG00000101180.17	HRH3	host	309	1646	+	1338	0	0	0	0	0			NO	NO
ENSG00000101181.18	MTG2	host	36	1256	+	1221	16.0224	8.5185	8.41594	3.97409	9.23274	-0.911422	-1.0825	NO	NO
ENSG00000101182.15	PSMA7	host	92	838	+	747	392.14	325.386	265.88	136.282	279.922	-0.269216	-0.964175	NO	NO
ENSG00000101187.16	SLCO4A1	host	148	2316	+	2169	4.37087	1.71262	2.83653	0.611868	2.38297	-1.35171	-2.21283	NO	NO
ENSG00000101188.5	NTSR1	host	373	1629	+	1257	0.063916	0.154796	1.61415	0.549896	0.59569	1.27612	-1.55355	NO	NO
ENSG00000101189.7	MRGBP	host	52	666	+	615	54.4761	41.4467	30.1183	15.9823	35.5059	-0.394365	-0.914159	NO	NO
ENSG00000101190.13	TCFL5	host	153	1655	+	1503	9.51494	4.89594	2.56928	1.14973	4.53247	-0.95861	-1.16007	NO	NO
ENSG00000101191.17	DIDO1	host	267	6989	+	6723	13.4024	5.07014	4.71682	1.15563	6.08624	-1.40239	-2.02913	NO	NO
ENSG00000101193.8	GID8	host	120	806	+	687	53.7371	30.6917	28.8195	16.1586	32.3517	-0.808069	-0.834741	NO	NO
ENSG00000101194.18	SLC17A9	host	123	1433	+	1311	0.122567	0.0944489	0	0.316348	0.133341	-0.375961		NO	NO
ENSG00000101197.13	BIRC7	host	193	1089	+	897	0.67176	0.986005	0.474285	0.138706	0.567689	0.55365	-1.77372	NO	NO
ENSG00000101198.15	NKAIN4	host	14	640	+	627	1.72986	1.57987	0.365358	0.396873	1.01799	-0.130849	0.119364	NO	NO
ENSG00000101199.13	ARFGAP1	host	113	1333	+	1221	35.2691	12.3721	18.7616	3.87219	17.5688	-1.51131	-2.27656	NO	NO
ENSG00000101200.5	AVP	host	51	545	+	495	0	0	0	0	0			NO	NO
ENSG00000101203.17	COL20A1	host	101	3955	+	3855	0.166729	0.00917713	0.0339566	0	0.0524656	-4.18332		NO	NO
ENSG00000101204.18	CHRNA4	host	185	2068	+	1884	0.0852892	0.0187781	0	0	0.0260168	-2.18332		NO	NO
ENSG00000101210.15	EEF1A2	host	98	1489	+	1392	86.9799	34.0054	37.169	22.0575	45.053	-1.35492	-0.752834	NO	NO
ENSG00000101213.7	PTK6	host	63	1418	+	1356	1.06649	0.691381	1.3515	1.20301	1.0781	-0.625321	-0.167918	NO	NO
ENSG00000101216.11	GMEB2	host	204	1796	+	1593	6.95999	2.80935	3.67727	1.06742	3.62851	-1.30885	-1.78451	NO	NO
ENSG00000101220.18	ADISSP	host	178	702	+	525	153.951	164.322	31.9153	23.8306	93.5048	0.0940476	-0.421432	NO	NO
ENSG00000101222.12	SPEF1	host	162	872	+	711	1.58199	0.671731	0.0920553	0.0194436	0.591305	-1.23578	-2.24321	NO	NO
ENSG00000101224.18	CDC25B	host	223	1965	+	1743	255.201	107.453	111.677	34.4539	127.196	-1.24793	-1.69659	NO	NO
ENSG00000101230.6	ISM1	host	504	1898	+	1395	0.518338	0.177523	0.258052	0.515318	0.367308	-1.54589	0.997802	NO	NO
ENSG00000101236.17	RNF24	host	130	576	+	447	7.72869	6.37118	19.5475	6.09263	9.93501	-0.278664	-1.68185	NO	NO
ENSG00000101246.20	ARFRP1	host	117	722	+	606	24.7921	13.8943	15.2288	4.95032	14.7164	-0.835393	-1.62121	NO	NO
ENSG00000101247.18	NDUFAF5	host	42	1079	+	1038	26.0842	18.9329	12.1066	11.4804	17.151	-0.462278	-0.0766247	NO	NO
ENSG00000101251.13	SEL1L2	host	81	2147	+	2067	0	0	0	0	0			NO	NO
ENSG00000101255.13	TRIB3	host	411	1487	+	1077	46.3629	36.8396	53.8439	24.581	40.4068	-0.331713	-1.13124	NO	NO
ENSG00000101265.16	RASSF2	host	160	1140	+	981	46.3955	15.435	16.2461	5.63686	20.9284	-1.58778	-1.52713	NO	NO
ENSG00000101266.19	CSNK2A1	host	346	1521	+	1176	95.6799	34.4754	51.9548	16.1049	49.5538	-1.47265	-1.68975	NO	NO
ENSG00000101276.18	SLC52A3	host	256	1665	+	1410	0.455844	0.200725	0.603452	0.0980454	0.339517	-1.18332	-2.62172	NO	NO
ENSG00000101280.8	ANGPT4	host	121	1632	+	1512	0	0	0	0	0			NO	NO
ENSG00000101282.9	RSPO4	host	148	852	+	705	0	0	0	0	0			NO	NO
ENSG00000101290.14	CDS2	host	86	1423	+	1338	83.2847	38.7755	82.6702	37.8156	60.6365	-1.10291	-1.12839	NO	NO
ENSG00000101292.8	PROKR2	host	470	1624	+	1155	0	0	0	0	0			NO	NO
ENSG00000101294.20	HM13	host	111	1391	+	1281	81.0324	30.1029	112.56	68.7658	73.1153	-1.42859	-0.71093	NO	NO
ENSG00000101298.15	SNPH	host	704	2320	+	1617	4.59597	1.58621	3.86556	0.786546	2.70857	-1.53479	-2.29707	NO	NO
ENSG00000101306.11	MYLK2	host	122	1912	+	1791	0.269154	0.138272	0.0730892	0	0.120129	-0.960924		NO	NO
ENSG00000101307.16	SIRPB1	host	66	1262	+	1197	0	0	0	0.103943	0.0259857			NO	NO
ENSG00000101310.17	SEC23B	host	48	2351	+	2304	61.7388	14.6256	61.5879	11.6523	37.4012	-2.07768	-2.40203	NO	NO
ENSG00000101311.17	FERMT1	host	276	2309	+	2034	27.4128	10.2185	15.8158	5.99465	14.8604	-1.42366	-1.39962	NO	NO
ENSG00000101323.5	HAO1	host	37	1149	+	1113	0	0.015893	0	0	0.00397325			NO	NO
ENSG00000101327.9	PDYN	host	228	992	+	765	0	0	0	0	0			NO	NO
ENSG00000101331.17	CCM2L	host	18	1733	+	1716	0.140459	0.0309247	0.0762836	0	0.0619168	-2.18332		NO	NO
ENSG00000101333.19	PLCB4	host	255	3875	+	3621	15.1765	3.68825	6.28123	1.57295	6.67974	-2.04084	-1.99757	NO	NO
ENSG00000101335.10	MYL9	host	70	588	+	519	1.93503	1.22698	1.32416	4.44831	2.23362	-0.657247	1.74818	NO	NO
ENSG00000101336.18	HCK	host	184	1764	+	1581	0.0762262	0.760814	0.062098	2.09858	0.74943	3.31918	5.07872	NO	NO
ENSG00000101337.16	TM9SF4	host	28	1956	+	1929	20.7208	7.81284	19.5268	6.44278	13.6258	-1.40716	-1.5997	NO	NO
ENSG00000101342.10	TLDC2	host	38	685	+	648	0	0	0	0	0			NO	NO
ENSG00000101343.15	CRNKL1	host	125	2188	+	2064	29.058	5.07357	14.1748	2.53849	12.7112	-2.51786	-2.48128	NO	NO
ENSG00000101346.15	POFUT1	host	63	1229	+	1167	45.1969	13.2781	17.4144	3.82629	19.9289	-1.76718	-2.18627	NO	NO
ENSG00000101347.11	SAMHD1	host	66	1946	+	1881	12.408	3.82743	35.7703	12.5603	16.1415	-1.69683	-1.50989	NO	NO
ENSG00000101349.17	PAK5	host	477	2636	+	2160	0	0.0163786	0	0.0128004	0.00729475			NO	NO
ENSG00000101350.8	KIF3B	host	181	2424	+	2244	41.9614	17.1135	27.0526	8.90823	23.7589	-1.29393	-1.60256	NO	NO
ENSG00000101361.17	NOP56	host	30	1814	+	1785	163.476	122.009	65.1397	43.3009	98.4813	-0.422087	-0.589138	NO	NO
ENSG00000101363.13	MANBAL	host	89	346	+	258	129.7	86.7306	50.7375	38.0975	76.3164	-0.580567	-0.413357	NO	NO
ENSG00000101365.22	IDH3B	host	29	1186	+	1158	90.5067	32.3075	50.9254	22.1692	48.9772	-1.48616	-1.19983	NO	NO
ENSG00000101367.9	MAPRE1	host	79	885	+	807	259.296	99.1194	153.571	72.274	146.065	-1.38736	-1.08736	NO	NO
ENSG00000101384.12	JAG1	host	470	4126	+	3657	24.9793	9.81912	16.1257	3.07713	13.5003	-1.34707	-2.3897	NO	NO
ENSG00000101391.21	CDK5RAP1	host	113	1876	+	1764	19.8123	5.47514	7.68051	2.77428	8.93557	-1.85543	-1.46909	NO	NO
ENSG00000101400.6	SNTA1	host	144	1661	+	1518	8.83873	9.41545	4.97999	4.76295	6.99928	0.0911911	-0.0642882	NO	NO
ENSG00000101405.3	OXT	host	37	414	+	378	0	0	0	0	0			NO	NO
ENSG00000101407.13	TTI1	host	95	3364	+	3270	20.6384	5.63124	6.65522	1.42049	8.58635	-1.87381	-2.2281	NO	NO
ENSG00000101412.13	E2F1	host	122	1435	+	1314	40.7215	33.0355	8.51764	4.40824	21.6707	-0.301775	-0.950252	NO	NO
ENSG00000101413.12	RPRD1B	host	203	1183	+	981	27.436	7.86174	17.0133	2.76206	13.7683	-1.80315	-2.62285	NO	NO
ENSG00000101417.12	PXMP4	host	104	742	+	639	12.3846	5.37035	2.45827	2.05527	5.56711	-1.20546	-0.258313	NO	NO
ENSG00000101421.4	CHMP4B	host	122	796	+	675	174.135	118.581	171.434	122.884	146.758	-0.554328	-0.480362	NO	NO
ENSG00000101425.15	BPI	host	69	1520	+	1452	0	0.0243649	0	0.0190419	0.0108517			NO	NO
ENSG00000101435.5	CST9L	host	35	478	+	444	0	0	0	0	0			NO	NO
ENSG00000101438.4	SLC32A1	host	240	1817	+	1578	0	0	0	0	0			NO	NO
ENSG00000101439.9	CST3	host	94	534	+	441	248.588	233.406	218.987	159.341	215.08	-0.0909172	-0.45873	NO	NO
ENSG00000101440.10	ASIP	host	78	476	+	399	0	0.0886663	0	0.173238	0.0654761			NO	NO
ENSG00000101441.5	CST4	host	70	495	+	426	0	0	0	0	0			NO	NO
ENSG00000101442.10	ACTR5	host	20	1843	+	1824	9.71245	3.68519	3.62422	0.833708	4.46389	-1.3981	-2.12006	NO	NO
ENSG00000101443.18	WFDC2	host	30	404	+	375	0	0	0	0.0368651	0.00921626			NO	NO
ENSG00000101444.13	AHCY	host	86	1384	+	1299	224.792	91.5358	98.9076	65.5568	120.198	-1.29618	-0.593336	NO	NO
ENSG00000101445.10	PPP1R16B	host	198	1901	+	1704	0.542217	0.207616	0.0384104	0.0486774	0.20923	-1.38495	0.341756	NO	NO
ENSG00000101446.8	SPINT3	host	15	284	+	270	0	0	0	0	0			NO	NO
ENSG00000101447.15	FAM83D	host	27	1784	+	1758	82.1248	19.5001	10.9644	2.08388	28.6683	-2.07434	-2.39548	NO	NO
ENSG00000101448.14	EPPIN	host	45	446	+	402	0	0	0	0	0			NO	NO
ENSG00000101452.15	DHX35	host	25	2136	+	2112	5.78222	1.59971	2.78912	0.772386	2.73586	-1.85381	-1.85242	NO	NO
ENSG00000101457.13	DNTTIP1	host	52	1041	+	990	33.1514	14.7765	34.7421	17.3294	24.9998	-1.16576	-1.00347	NO	NO
ENSG00000101460.13	MAP1LC3A	host	152	517	+	366	11.1953	8.69947	14.0381	7.81872	10.4379	-0.363888	-0.84434	NO	NO
ENSG00000101463.6	SYNDIG1	host	204	980	+	777	1.24081	0.660204	0.926595	0.035584	0.715798	-0.910298	-4.70264	NO	NO
ENSG00000101464.11	PIGU	host	8	1315	+	1308	24.201	8.15476	10.0579	5.42195	11.9589	-1.56935	-0.891443	NO	NO
ENSG00000101470.10	TNNC2	host	65	547	+	483	0.16634	0.0732461	0.13551	0	0.0937741	-1.18332		NO	NO
ENSG00000101473.17	ACOT8	host	78	1037	+	960	11.0052	8.88131	9.91997	7.27221	9.26968	-0.309346	-0.447942	NO	NO
ENSG00000101474.12	APMAP	host	64	1314	+	1251	127.674	41.7832	45.7793	11.2717	56.6272	-1.61148	-2.02199	NO	NO
ENSG00000101489.20	CELF4	host	158	1618	+	1461	0	0	0	0	0			NO	NO
ENSG00000101493.11	ZNF516	host	371	3862	+	3492	3.56617	1.03844	2.54908	0.649256	1.95074	-1.77996	-1.97312	NO	NO
ENSG00000101542.10	CDH20	host	551	2956	+	2406	0	0	0	0	0			NO	NO
ENSG00000101544.9	ADNP2	host	225	3620	+	3396	26.5797	8.6309	12.46	3.09787	12.6921	-1.62274	-2.00796	NO	NO
ENSG00000101546.13	RBFA	host	63	1094	+	1032	46.6329	36.8176	21.0243	17.093	30.392	-0.34095	-0.298659	NO	NO
ENSG00000101557.15	USP14	host	143	1627	+	1485	88.0521	24.0617	42.9951	11.4598	41.6422	-1.87162	-1.90759	NO	NO
ENSG00000101558.14	VAPA	host	242	991	+	750	243.223	120.403	170.13	87.3702	155.282	-1.01442	-0.961423	NO	NO
ENSG00000101574.15	METTL4	host	796	2214	+	1419	6.76598	2.85466	4.40493	2.22126	4.06171	-1.24498	-0.987745	NO	NO
ENSG00000101577.11	LPIN2	host	68	2758	+	2691	11.7185	3.44444	6.20219	1.27404	5.65979	-1.76644	-2.28336	NO	NO
ENSG00000101596.17	SMCHD1	host	351	6368	+	6018	19.4047	4.36785	5.34008	0.921167	7.50846	-2.15141	-2.53533	NO	NO
ENSG00000101605.14	MYOM1	host	195	5252	+	5058	0.135016	0.0699443	0.084111	0.0109327	0.075001	-0.948851	-2.94365	NO	NO
ENSG00000101608.13	MYL12A	host	125	640	+	516	402.413	213.878	487.841	329.535	358.417	-0.911886	-0.565979	NO	NO
ENSG00000101624.11	CEP76	host	176	2155	+	1980	9.39357	2.67121	3.02465	0.6214	3.92771	-1.81418	-2.28317	NO	NO
ENSG00000101638.14	ST8SIA5	host	546	1676	+	1131	0	0	0	0	0			NO	NO
ENSG00000101639.19	CEP192	host	81	7694	+	7614	9.60226	2.57876	2.9184	0.466623	3.89151	-1.89669	-2.64485	NO	NO
ENSG00000101654.18	RNMT	host	229	1659	+	1431	17.9942	3.84434	11.2516	2.27991	8.84252	-2.22673	-2.30308	NO	NO
ENSG00000101665.10	SMAD7	host	542	1822	+	1281	9.25098	4.88827	9.06917	3.30231	6.62769	-0.920282	-1.45749	NO	NO
ENSG00000101670.12	LIPG	host	253	1755	+	1503	0.106909	0	1.95962	0.248342	0.578718		-2.98017	NO	NO
ENSG00000101680.16	LAMA1	host	78	9305	+	9228	0	0	0.0141854	0	0.00354634			NO	NO
ENSG00000101695.10	RNF125	host	40	738	+	699	0.114939	0.328979	0.468178	0.276883	0.297245	1.51712	-0.757779	NO	NO
ENSG00000101745.17	ANKRD12	host	237	6425	+	6189	4.47861	0.794558	2.68087	0.339523	2.07339	-2.49483	-2.98112	NO	NO
ENSG00000101746.16	NOL4	host	1661	3577	+	1917	0	0	0	0	0			NO	NO
ENSG00000101751.11	POLI	host	31	2253	+	2223	6.03562	2.53836	2.84123	1.01366	3.10722	-1.24961	-1.48694	NO	NO
ENSG00000101752.13	MIB1	host	793	3813	+	3021	17.4594	3.88793	8.17871	1.20351	7.68239	-2.16693	-2.76462	NO	NO
ENSG00000101773.19	RBBP8	host	336	3029	+	2694	37.9345	17.0914	15.7069	6.75825	19.3728	-1.15024	-1.21667	NO	NO
ENSG00000101782.15	RIOK3	host	154	1713	+	1560	18.2573	4.97784	27.1245	7.72748	14.5218	-1.87488	-1.81153	NO	NO
ENSG00000101811.15	CSTF2	host	27	1760	+	1734	34.4722	6.51858	19.7033	4.51246	16.3016	-2.4028	-2.12645	NO	NO
ENSG00000101812.15	H2BW2	host	40	486	+	447	0	0	0	0	0			NO	NO
ENSG00000101825.8	MXRA5	host	167	8653	+	8487	0	0.0125054	0	0.0130311	0.00638414			NO	NO
ENSG00000101842.14	VSIG1	host	67	1230	+	1164	0.586693	0.167163	0.224919	0.0712598	0.262509	-1.81135	-1.65824	NO	NO
ENSG00000101843.19	PSMD10	host	23	703	+	681	78.3368	38.7546	59.8289	30.2066	51.7817	-1.01532	-0.985978	NO	NO
ENSG00000101844.18	ATG4A	host	50	1246	+	1197	7.04758	4.58109	13.8612	8.26923	8.43979	-0.621437	-0.745232	NO	NO
ENSG00000101846.9	STS	host	506	2242	+	1737	5.31916	2.17929	5.50138	2.4513	3.86278	-1.28734	-1.16624	NO	NO
ENSG00000101849.18	TBL1X	host	591	2324	+	1734	43.8547	17.1483	12.7958	3.72318	19.3805	-1.35467	-1.78107	NO	NO
ENSG00000101850.13	GPR143	host	31	1245	+	1215	0.0330627	0.0291176	0.0269347	0.113781	0.050724	-0.183316	2.07872	NO	NO
ENSG00000101856.10	PGRMC1	host	80	667	+	588	183.503	59.4444	120.996	43.2365	101.795	-1.62619	-1.48464	NO	NO
ENSG00000101868.13	POLA1	host	45	4451	+	4407	18.6955	5.35444	3.88371	0.721491	7.16379	-1.80388	-2.42838	NO	NO
ENSG00000101871.18	MID1	host	353	2356	+	2004	134.626	33.5419	41.4623	7.10535	54.1838	-2.00492	-2.54482	NO	NO
ENSG00000101882.10	NKAP	host	147	1394	+	1248	27.3602	10.4178	14.3437	4.80752	14.2323	-1.39303	-1.57705	NO	NO
ENSG00000101883.6	RHOXF1	host	52	606	+	555	0	0	0	0	0			NO	NO
ENSG00000101888.12	NXT2	host	164	592	+	429	26.0317	14.0604	23.8768	8.37842	18.0868	-0.888629	-1.51086	NO	NO
ENSG00000101890.5	GUCY2F	host	307	3633	+	3327	0	0	0.0196728	0	0.00491819			NO	NO
ENSG00000101892.12	ATP1B4	host	81	1154	+	1074	0	0	0	0	0			NO	NO
ENSG00000101898.8	MCTS2	host	126	671	+	546	0.294295	0.550754	0.539434	0.202555	0.39676	0.904147	-1.41313	NO	NO
ENSG00000101901.13	ALG13	host	50	3463	+	3414	7.69537	3.48183	3.84388	1.42131	4.1106	-1.14415	-1.43534	NO	NO
ENSG00000101911.13	PRPS2	host	87	1043	+	957	71.8633	19.1122	20.9964	6.86164	29.7084	-1.91076	-1.61352	NO	NO
ENSG00000101916.12	TLR8	host	88	3213	+	3126	0	0.0169759	0	0.238809	0.0639463			NO	NO
ENSG00000101928.13	MOSPD1	host	178	819	+	642	13.7033	6.80555	14.4768	5.57713	10.1407	-1.00974	-1.37615	NO	NO
ENSG00000101935.13	AMMECR1	host	15	1016	+	1002	16.9986	4.39575	9.86342	2.12471	8.34562	-1.95123	-2.21482	NO	NO
ENSG00000101938.15	CHRDL1	host	109	1485	+	1377	0	0	0	0	0			NO	NO
ENSG00000101940.18	WDR13	host	163	1620	+	1458	39.9233	32.6602	27.5183	19.7126	29.9536	-0.289695	-0.481276	NO	NO
ENSG00000101945.17	SUV39H1	host	52	1290	+	1239	31.6117	11.2644	4.41097	1.47282	12.19	-1.48869	-1.58252	NO	NO
ENSG00000101951.18	PAGE4	host	80	388	+	309	0	0	0	0	0			NO	NO
ENSG00000101955.15	SRPX	host	80	1474	+	1395	2.47651	0.773494	2.0175	0.396398	1.41597	-1.67884	-2.34754	NO	NO
ENSG00000101958.14	GLRA2	host	523	1881	+	1359	0	0	0	0	0			NO	NO
ENSG00000101966.14	XIAP	host	274	1767	+	1494	26.8346	5.07935	24.4895	4.56187	15.2413	-2.40138	-2.42447	NO	NO
ENSG00000101972.20	STAG2	host	314	4120	+	3807	45.5738	8.39144	27.1639	4.96037	21.5224	-2.44122	-2.45317	NO	NO
ENSG00000101974.15	ATP11C	host	1012	4401	+	3390	11.684	3.24036	5.14536	1.3335	5.35081	-1.85031	-1.94805	NO	NO
ENSG00000101977.22	MCF2	host	107	3112	+	3006	0.0267274	0	0	0	0.00668184			NO	NO
ENSG00000101981.12	F9	host	27	1412	+	1386	0	0	0	0	0			NO	NO
ENSG00000101986.12	ABCD1	host	412	2649	+	2238	2.26165	0.980083	1.94482	1.01305	1.5499	-1.2064	-0.940937	NO	NO
ENSG00000101997.13	CCDC22	host	168	2051	+	1884	11.9618	2.89182	6.89601	1.79776	5.88685	-2.04839	-1.93956	NO	NO
ENSG00000102001.13	CACNA1F	host	32	5932	+	5901	0	0	0.0110916	0	0.00277289			NO	NO
ENSG00000102003.12	SYP	host	8	949	+	942	2.26016	0.732344	0.729553	0.352214	1.01857	-1.62583	-1.05056	NO	NO
ENSG00000102007.11	PLP2	host	104	562	+	459	634.688	510.358	440.05	347.568	483.166	-0.314537	-0.340373	NO	NO
ENSG00000102010.15	BMX	host	144	2171	+	2028	0	0	0	0	0			NO	NO
ENSG00000102021.11	LUZP4	host	46	987	+	942	0	0	0	0	0			NO	NO
ENSG00000102024.19	PLS3	host	96	1988	+	1893	292.658	59.5705	201.177	35.0612	147.117	-2.29655	-2.52052	NO	NO
ENSG00000102030.16	NAA10	host	134	841	+	708	219.24	187.283	115.464	109.033	157.755	-0.22729	-0.0826808	NO	NO
ENSG00000102032.13	RENBP	host	34	1317	+	1284	0	0.551057	0.0509746	1.78727	0.597324		5.13183	NO	NO
ENSG00000102034.18	ELF4	host	383	2374	+	1992	31.1972	14.501	45.3921	17.2319	27.0806	-1.10526	-1.39736	NO	NO
ENSG00000102038.16	SMARCA1	host	121	3333	+	3213	32.307	6.23214	20.768	3.18396	15.6228	-2.37405	-2.70547	NO	NO
ENSG00000102043.16	MTMR8	host	90	2204	+	2115	0.265909	0.0836356	0.154731	0.0392181	0.135873	-1.66874	-1.98017	NO	NO
ENSG00000102048.16	ASB9	host	210	1094	+	885	21.0615	10.8732	8.28311	2.71802	10.734	-0.953834	-1.60762	NO	NO
ENSG00000102053.13	ZC3H12B	host	1081	3591	+	2511	0	0	0	0	0			NO	NO
ENSG00000102054.18	RBBP7	host	310	1587	+	1278	228.611	77.4271	67.2182	21.5046	98.6903	-1.56199	-1.64421	NO	NO
ENSG00000102055.7	PPP1R2C	host	85	693	+	609	0	0	0	0	0			NO	NO
ENSG00000102057.11	KCND1	host	1574	3517	+	1944	0.413284	0.227481	0.218844	0.170672	0.25757	-0.861388	-0.358684	NO	NO
ENSG00000102076.10	OPN1LW	host	42	1136	+	1095	0	0	0	0	0			NO	NO
ENSG00000102078.16	SLC25A14	host	231	1208	+	978	14.6227	10.0744	6.39121	4.21234	8.82514	-0.537516	-0.601467	NO	NO
ENSG00000102081.16	FMR1	host	262	2160	+	1899	35.9616	10.1066	26.0737	6.28249	19.6061	-1.83116	-2.05319	NO	NO
ENSG00000102096.10	PIM2	host	191	1126	+	936	11.6737	4.53562	5.38435	3.41179	6.25136	-1.36389	-0.658244	NO	NO
ENSG00000102098.19	SCML2	host	122	2224	+	2103	10.4678	2.04394	4.18602	0.34183	4.2599	-2.35654	-3.61423	NO	NO
ENSG00000102100.16	SLC35A2	host	11	1201	+	1191	25.4317	10.3223	16.9261	6.18674	14.7167	-1.30087	-1.452	NO	NO
ENSG00000102103.18	PQBP1	host	172	969	+	798	91.0145	49.897	48.0633	30.7844	54.9398	-0.867145	-0.642735	NO	NO
ENSG00000102104.9	RS1	host	41	715	+	675	0	0	0	0	0			NO	NO
ENSG00000102109.9	PCSK1N	host	79	861	+	783	28.5252	20.7161	14.8373	8.22755	18.0765	-0.461479	-0.850695	NO	NO
ENSG00000102119.12	EMD	host	191	955	+	765	169.769	157.027	67.5475	58.9841	113.332	-0.112566	-0.195576	NO	NO
ENSG00000102125.17	TAFAZZIN	host	306	1184	+	879	15.904	11.3298	5.99412	3.30276	9.13265	-0.489268	-0.859878	NO	NO
ENSG00000102128.8	RAB40AL	host	48	884	+	837	0	0	0	0	0			NO	NO
ENSG00000102144.15	PGK1	host	94	1347	+	1254	531.132	140.298	469.955	113.506	313.723	-1.92057	-2.04976	NO	NO
ENSG00000102145.16	GATA1	host	76	1317	+	1242	0	0	0	0	0			NO	NO
ENSG00000102158.22	MAGT1	host	26	1033	+	1008	46.8266	9.12524	54.9648	9.76485	30.1704	-2.35939	-2.49284	NO	NO
ENSG00000102172.16	SMS	host	117	1217	+	1101	289.846	142.941	291.351	134.201	214.585	-1.01986	-1.11836	NO	NO
ENSG00000102174.10	PHEX	host	682	2931	+	2250	0.464201	0.385225	1.16358	0.374795	0.59695	-0.269046	-1.6344	NO	NO
ENSG00000102178.13	UBL4A	host	32	505	+	474	62.1213	50.8277	34.935	17.2951	41.2948	-0.289474	-1.01431	NO	NO
ENSG00000102181.22	CD99L2	host	81	869	+	789	68.3776	29.7282	21.4023	11.459	32.7418	-1.20169	-0.901287	NO	NO
ENSG00000102189.17	EEA1	host	230	4465	+	4236	10.1756	1.95848	9.22437	1.14224	5.62517	-2.37731	-3.01358	NO	NO
ENSG00000102195.10	GPR50	host	139	1992	+	1854	0	0.0190819	0.105908	0.0521957	0.0442965		-1.02081	NO	NO
ENSG00000102218.6	RP2	host	59	1111	+	1053	14.3441	2.78857	33.5337	5.06763	13.9335	-2.36287	-2.72623	NO	NO
ENSG00000102221.14	JADE3	host	311	2782	+	2472	16.608	4.72277	9.78328	1.56587	8.16998	-1.81417	-2.64335	NO	NO
ENSG00000102225.17	CDK16	host	432	1922	+	1491	152.225	92.7868	77.0623	38.1168	90.0477	-0.714214	-1.0156	NO	NO
ENSG00000102226.10	USP11	host	36	2798	+	2763	34.2975	7.04868	28.1064	4.82328	18.569	-2.28268	-2.54281	NO	NO
ENSG00000102230.14	PCYT1B	host	243	1352	+	1110	0.0361903	0	0	0	0.00904757			NO	NO
ENSG00000102239.5	BRS3	host	169	1368	+	1200	0	0	0	0	0			NO	NO
ENSG00000102241.12	HTATSF1	host	94	2361	+	2268	47.8583	9.35922	12.7988	1.98101	17.9993	-2.35431	-2.6917	NO	NO
ENSG00000102243.13	VGLL1	host	108	884	+	777	0	0	0	0	0			NO	NO
ENSG00000102245.9	CD40LG	host	92	877	+	786	0	0	0	0	0			NO	NO
ENSG00000102265.12	TIMP1	host	48	671	+	624	107.703	49.2398	189.169	65.2449	102.839	-1.12916	-1.53574	NO	NO
ENSG00000102271.14	KLHL4	host	93	2249	+	2157	6.64865	1.53353	3.36815	0.820363	3.09267	-2.1162	-2.03762	NO	NO
ENSG00000102287.19	GABRE	host	52	1572	+	1521	4.09371	3.50057	1.69976	0.808923	2.52574	-0.225821	-1.07125	NO	NO
ENSG00000102290.23	PCDH11X	host	689	4732	+	4044	0	0	0	0	0			NO	NO
ENSG00000102302.8	FGD1	host	803	3688	+	2886	11.4695	4.92789	3.42452	1.52806	5.3375	-1.21876	-1.1642	NO	NO
ENSG00000102309.15	PIN4	host	30	425	+	396	86.1247	54.0495	50.824	51.5971	60.6488	-0.672145	0.0217817	NO	NO
ENSG00000102312.24	PORCN	host	150	1535	+	1386	12.6658	10.4143	13.5058	7.9595	11.1364	-0.28238	-0.762833	NO	NO
ENSG00000102313.9	ITIH6	host	46	3987	+	3942	0.0203811	0	0.0166036	0	0.00924618			NO	NO
ENSG00000102316.17	MAGED2	host	88	1908	+	1821	29.0309	7.7128	25.5192	5.3673	16.9076	-1.91226	-2.24932	NO	NO
ENSG00000102317.18	RBM3	host	104	577	+	474	579.178	306.533	380.833	255.285	380.457	-0.917961	-0.577051	NO	NO
ENSG00000102349.18	KLF8	host	980	2059	+	1080	0.148782	0.0327573	0	0	0.0453849	-2.18332		NO	NO
ENSG00000102359.9	SRPX2	host	448	1845	+	1398	1.06319	0.594692	0.795903	0.37577	0.707388	-0.838181	-1.08274	NO	NO
ENSG00000102362.16	SYTL4	host	446	2461	+	2016	1.71365	0.254454	1.26617	0.30858	0.885715	-2.7516	-2.03676	NO	NO
ENSG00000102383.14	ZDHHC15	host	14	1027	+	1014	0	0	0	0	0			NO	NO
ENSG00000102384.14	CENPI	host	155	2425	+	2271	16.8574	4.86037	3.45846	0.517426	6.42341	-1.79425	-2.74071	NO	NO
ENSG00000102385.13	DRP2	host	528	3401	+	2874	0.125797	0.203109	0.0455472	0.0144305	0.0972209	0.691153	-1.65824	NO	NO
ENSG00000102387.16	TAF7L	host	114	1244	+	1131	0.0710366	0	0.0578703	0	0.0322267			NO	NO
ENSG00000102390.12	PBDC1	host	78	779	+	702	52.9894	17.8401	37.6205	12.9776	30.3569	-1.57058	-1.5355	NO	NO
ENSG00000102393.15	GLA	host	23	1312	+	1290	74.0521	54.5477	60.5298	33.8858	55.7539	-0.441022	-0.836963	NO	NO
ENSG00000102401.20	ARMCX3	host	485	1624	+	1140	8.13996	4.59291	14.095	7.21536	8.51081	-0.825612	-0.96604	NO	NO
ENSG00000102409.10	BEX4	host	220	582	+	363	0.885316	0.584758	2.52429	3.0467	1.76027	-0.598354	0.271367	NO	NO
ENSG00000102445.20	RUBCNL	host	358	2346	+	1989	0	0.0889338	0	0.194612	0.0708864			NO	NO
ENSG00000102452.18	NALCN	host	236	5452	+	5217	2.05592	1.17316	0.313645	0.143093	0.921453	-0.809384	-1.13217	NO	NO
ENSG00000102466.17	FGF14	host	301	1044	+	744	0	0	0	0	0			NO	NO
ENSG00000102468.11	HTR2A	host	709	2124	+	1416	0	0	0	0	0			NO	NO
ENSG00000102471.16	NDFIP2	host	50	1060	+	1011	27.0192	11.3552	19.972	6.20799	16.1386	-1.25063	-1.68578	NO	NO
ENSG00000102524.12	TNFSF13B	host	179	1036	+	858	0.608655	0.185548	3.12763	1.77236	1.42355	-1.71383	-0.819399	NO	NO
ENSG00000102531.16	FNDC3A	host	306	3902	+	3597	20.1582	5.1439	32.4163	6.73733	16.1139	-1.97043	-2.26647	NO	NO
ENSG00000102539.5	MLNR	host	1	1239	+	1239	0.259378	0	0.0528259	0.0223154	0.0836299		-1.24321	NO	NO
ENSG00000102543.14	CDADC1	host	114	1658	+	1545	3.84812	2.66765	0.931993	0.518974	1.99168	-0.528583	-0.844657	NO	NO
ENSG00000102547.19	CAB39L	host	325	1338	+	1014	2.33738	2.49459	5.32518	2.63127	3.19711	0.0939122	-1.01707	NO	NO
ENSG00000102554.14	KLF5	host	324	1697	+	1374	47.919	8.88308	23.0556	4.36666	21.0561	-2.43146	-2.40052	NO	NO
ENSG00000102572.15	STK24	host	322	1617	+	1296	107.588	63.9313	63.9363	35.5317	67.7469	-0.750926	-0.847528	NO	NO
ENSG00000102575.14	ACP5	host	54	1031	+	978	1.3144	9.49559	0.870008	27.1116	9.69791	2.85286	4.96174	NO	NO
ENSG00000102580.15	DNAJC3	host	118	1632	+	1515	24.527	4.55358	29.5935	4.64463	15.8297	-2.4293	-2.67164	NO	NO
ENSG00000102595.22	UGGT2	host	90	4640	+	4551	3.71613	1.89677	2.17164	0.650059	2.10865	-0.970255	-1.74014	NO	NO
ENSG00000102606.20	ARHGEF7	host	218	2806	+	2589	15.9506	4.04474	7.38192	1.97034	7.33689	-1.97949	-1.90555	NO	NO
ENSG00000102678.7	FGF9	host	841	1467	+	627	0	0	0	0	0			NO	NO
ENSG00000102683.8	SGCG	host	98	973	+	876	0	0	0	0.0946876	0.0236719			NO	NO
ENSG00000102699.6	PARP4	host	75	5249	+	5175	23.5749	6.60387	18.8576	4.50395	13.3851	-1.83587	-2.06588	NO	NO
ENSG00000102710.21	SUPT20H	host	224	2563	+	2340	25.5448	10.5453	13.8455	6.22098	14.0391	-1.27643	-1.1542	NO	NO
ENSG00000102738.8	MRPS31	host	55	1242	+	1188	21.6411	6.67057	11.7074	4.60813	11.1568	-1.69789	-1.34517	NO	NO
ENSG00000102743.16	SLC25A15	host	123	1028	+	906	24.1648	13.6474	8.19948	4.30296	12.5787	-0.82428	-0.930203	NO	NO
ENSG00000102753.10	KPNA3	host	177	1742	+	1566	69.8251	15.2265	47.0196	16.2256	37.0742	-2.19716	-1.53499	NO	NO
ENSG00000102755.13	FLT1	host	286	4302	+	4017	0	0.114491	0	0.385445	0.124984			NO	NO
ENSG00000102760.13	RGCC	host	159	572	+	414	1.06735	2.56361	0.553333	5.91043	2.52368	1.26414	3.41704	NO	NO
ENSG00000102763.18	VWA8	host	95	5812	+	5718	6.41419	2.017	3.37101	1.00576	3.20199	-1.66906	-1.74489	NO	NO
ENSG00000102780.17	DGKH	host	127	3789	+	3663	3.18036	1.05274	2.51942	0.528369	1.82022	-1.59504	-2.25347	NO	NO
ENSG00000102781.14	KATNAL1	host	236	1708	+	1473	13.8813	4.05897	5.39874	1.43594	6.19373	-1.77396	-1.91063	NO	NO
ENSG00000102786.15	INTS6	host	512	3175	+	2664	13.4206	4.82063	12.1984	2.41823	8.21446	-1.47715	-2.33467	NO	NO
ENSG00000102794.11	ACOD1	host	49	1494	+	1446	0	0	0.135791	0.0573626	0.0482884		-1.24321	NO	NO
ENSG00000102796.12	DHRS12	host	119	925	+	807	4.43028	6.53197	3.12252	2.9122	4.24924	0.560119	-0.100602	NO	NO
ENSG00000102802.10	MEDAG	host	246	1157	+	912	0	0	0	0	0			NO	NO
ENSG00000102804.16	TSC22D1	host	257	3478	+	3222	20.9958	8.97622	21.3804	9.91993	15.3181	-1.22592	-1.10789	NO	NO
ENSG00000102805.16	CLN5	host	19	1095	+	1077	11.4136	3.76115	9.81466	3.38871	7.09452	-1.6015	-1.5342	NO	NO
ENSG00000102837.7	OLFM4	host	25	1557	+	1533	0	0	0	0	0			NO	NO
ENSG00000102854.16	MSLN	host	200	2068	+	1869	0.730777	0.293396	0.367704	0.170124	0.3905	-1.31658	-1.11196	NO	NO
ENSG00000102858.13	MGRN1	host	136	1866	+	1731	62.9604	24.5254	34.7675	11.5882	33.4604	-1.36017	-1.58508	NO	NO
ENSG00000102870.6	ZNF629	host	212	2821	+	2610	18.0386	4.89326	7.76137	1.72143	8.10366	-1.88222	-2.17271	NO	NO
ENSG00000102871.16	TRADD	host	81	1019	+	939	15.1872	12.3578	14.2892	9.12793	12.7405	-0.297439	-0.646562	NO	NO
ENSG00000102878.18	HSF4	host	68	1546	+	1479	0.570383	0.633883	0.619553	0.317802	0.535405	0.152287	-0.963098	NO	NO
ENSG00000102879.17	CORO1A	host	126	1511	+	1386	3.76786	2.34831	0.779183	3.85008	2.68636	-0.682122	2.30486	NO	NO
ENSG00000102882.12	MAPK3	host	12	1151	+	1140	39.1493	27.2782	39.9598	29.8195	34.0517	-0.52124	-0.422294	NO	NO
ENSG00000102886.15	GDPD3	host	60	1016	+	957	0.755572	0.351191	3.55639	1.22787	1.47276	-1.10531	-1.53426	NO	NO
ENSG00000102890.16	ELMO3	host	197	2359	+	2163	0.501444	0.711482	0.302595	0.460174	0.493924	0.50474	0.604791	NO	NO
ENSG00000102891.4	MT4	host	57	245	+	189	0	0	0	0	0			NO	NO
ENSG00000102893.18	PHKB	host	21	3302	+	3282	48.0537	18.298	21.9667	7.75042	24.0172	-1.39296	-1.50297	NO	NO
ENSG00000102897.10	LYRM1	host	120	488	+	369	42.4574	36.768	41.3283	32.1445	38.1746	-0.207564	-0.362559	NO	NO
ENSG00000102898.13	NUTF2	host	83	466	+	384	519.506	538.084	312.939	474.422	461.238	0.0506915	0.600287	NO	NO
ENSG00000102900.13	NUP93	host	98	2557	+	2460	65.2374	15.0643	19.8349	4.34401	26.1202	-2.11456	-2.19095	NO	NO
ENSG00000102901.13	CENPT	host	785	2470	+	1686	15.9875	6.83007	7.51176	2.77964	8.27724	-1.22697	-1.43425	NO	NO
ENSG00000102904.15	TSNAXIP1	host	262	2400	+	2139	0.187804	0.148855	0.0611981	0.012926	0.102696	-0.335319	-2.24321	NO	NO
ENSG00000102908.23	NFAT5	host	337	4986	+	4650	22.159	6.37943	21.3808	3.73407	13.4133	-1.79639	-2.51749	NO	NO
ENSG00000102910.14	LONP2	host	90	2648	+	2559	50.1866	10.1682	24.784	4.87284	22.5029	-2.30324	-2.34658	NO	NO
ENSG00000102921.8	N4BP1	host	209	2899	+	2691	21.4665	5.99491	37.3834	10.3465	18.7978	-1.84027	-1.85326	NO	NO
ENSG00000102924.13	CBLN1	host	374	955	+	582	0.138045	0.243147	0	0	0.095298	0.816684		NO	NO
ENSG00000102931.8	ARL2BP	host	110	601	+	492	141.497	104.588	103.897	78.9283	107.228	-0.436064	-0.396544	NO	NO
ENSG00000102934.10	PLLP	host	133	681	+	549	2.70735	3.09315	0.417267	0.453259	1.66776	0.192193	0.119364	NO	NO
ENSG00000102935.12	ZNF423	host	339	4217	+	3879	0.0621365	0.0273611	0.0168732	0.0213834	0.0319386	-1.18332	0.341756	NO	NO
ENSG00000102962.5	CCL22	host	35	316	+	282	0.569805	1.00363	0.116048	5.14738	1.70922	0.816684	5.47104	NO	NO
ENSG00000102967.12	DHODH	host	22	1209	+	1188	16.5013	4.82425	4.02184	0.849479	6.54922	-1.7742	-2.24321	NO	NO
ENSG00000102970.11	CCL17	host	130	414	+	285	0	0	5.16721	7.22749	3.09868		0.484109	NO	NO
ENSG00000102974.16	CTCF	host	326	2509	+	2184	49.8646	8.48809	14.5048	2.39268	18.8125	-2.5545	-2.59983	NO	NO
ENSG00000102977.18	ACD	host	41	1417	+	1377	33.9574	19.7057	10.053	8.27255	17.9972	-0.785109	-0.28122	NO	NO
ENSG00000102978.13	POLR2C	host	47	874	+	828	111.684	67.0598	53.4361	21.6048	63.4461	-0.735899	-1.30646	NO	NO
ENSG00000102981.10	PARD6A	host	80	1117	+	1038	4.79887	7.25962	0.851246	0.532732	3.36062	0.597197	-0.676166	NO	NO
ENSG00000102984.15	ZNF821	host	416	1654	+	1239	3.3395	2.56982	3.27521	2.62206	2.95165	-0.377964	-0.320886	NO	NO
ENSG00000102996.5	MMP15	host	598	2607	+	2010	12.8508	3.8106	3.04463	0.447058	5.03827	-1.75377	-2.76773	NO	NO
ENSG00000103005.13	USB1	host	78	875	+	798	138.032	96.1364	89.524	43.5174	91.8024	-0.521847	-1.04068	NO	NO
ENSG00000103018.18	CYB5B	host	66	518	+	453	389.386	189.502	189.491	84.7774	213.289	-1.03899	-1.16038	NO	NO
ENSG00000103021.10	CFAP263	host	80	1213	+	1134	7.97048	2.371	0.346303	0.170672	2.71461	-1.74917	-1.02081	NO	NO
ENSG00000103023.12	PRSS54	host	371	1558	+	1188	0	0	0	0	0			NO	NO
ENSG00000103024.8	NME3	host	10	519	+	510	18.9041	19.3538	6.73764	4.36417	12.3399	0.0339146	-0.626535	NO	NO
ENSG00000103034.15	NDRG4	host	107	1165	+	1059	8.76256	3.02332	10.445	3.62907	6.46499	-1.53522	-1.52514	NO	NO
ENSG00000103035.11	PSMD7	host	102	1076	+	975	207.448	77.7224	108.884	51.285	111.335	-1.41635	-1.08619	NO	NO
ENSG00000103037.12	SETD6	host	22	1443	+	1422	8.58794	4.21698	1.74905	1.17634	3.93258	-1.0261	-0.572271	NO	NO
ENSG00000103042.9	SLC38A7	host	394	1782	+	1389	4.51167	1.98666	7.02106	1.78155	3.82523	-1.18332	-1.97856	NO	NO
ENSG00000103043.15	VAC14	host	259	2607	+	2349	35.7762	17.4781	21.4549	9.34574	21.0137	-1.03345	-1.19893	NO	NO
ENSG00000103044.11	HAS3	host	136	1797	+	1662	33.0893	12.7505	39.2039	9.8817	23.7313	-1.37581	-1.98816	NO	NO
ENSG00000103047.8	TANGO6	host	88	3372	+	3285	16.9856	4.30242	6.28612	1.32142	7.2239	-1.9811	-2.25008	NO	NO
ENSG00000103051.21	COG4	host	12	2381	+	2370	30.2047	6.90391	11.0743	3.0157	12.7996	-2.12929	-1.87664	NO	NO
ENSG00000103056.12	SMPD3	host	425	2392	+	1968	0.102061	0.00898827	0.0665156	0.0140492	0.0479035	-3.50524	-2.24321	NO	NO
ENSG00000103061.13	SLC7A6OS	host	21	950	+	930	6.91118	5.47786	4.68012	2.55677	4.90648	-0.335319	-0.872224	NO	NO
ENSG00000103064.15	SLC7A6	host	217	1764	+	1548	26.703	12.5125	18.6037	6.41209	16.0578	-1.09363	-1.53673	NO	NO
ENSG00000103066.13	PLA2G15	host	55	1293	+	1239	5.99812	3.29794	4.51662	3.55931	4.343	-0.862948	-0.343646	NO	NO
ENSG00000103067.14	ESRP2	host	83	2236	+	2154	0	0.0164243	0.0607719	0	0.019299			NO	NO
ENSG00000103089.9	FA2H	host	66	1184	+	1119	54.3514	24.2492	89.9005	31.491	49.998	-1.16438	-1.51339	NO	NO
ENSG00000103091.15	WDR59	host	107	3031	+	2925	15.7938	7.18442	11.9714	3.89919	9.71222	-1.13642	-1.61835	NO	NO
ENSG00000103111.15	MON1B	host	80	1723	+	1644	30.0307	10.566	21.1403	7.26538	17.2506	-1.50701	-1.54089	NO	NO
ENSG00000103121.9	CMC2	host	188	427	+	240	109.969	133.478	61.0879	48.3854	88.2299	0.279505	-0.336316	NO	NO
ENSG00000103126.15	AXIN1	host	437	3025	+	2589	28.5341	13.692	14.9787	6.61585	15.9552	-1.05936	-1.17892	NO	NO
ENSG00000103145.11	HCFC1R1	host	2	418	+	417	168.103	223.423	47.1658	38.3237	119.254	0.410438	-0.299502	NO	NO
ENSG00000103148.17	NPRL3	host	100	1809	+	1710	35.097	13.8305	17.2814	9.20009	18.8522	-1.3435	-0.909504	NO	NO
ENSG00000103150.7	MLYCD	host	31	1512	+	1482	7.1018	2.84073	4.35017	1.72572	4.0046	-1.32192	-1.33388	NO	NO
ENSG00000103152.12	MPG	host	86	967	+	882	61.7143	62.0917	39.7383	43.1816	51.6815	0.00879654	0.119888	NO	NO
ENSG00000103154.10	NECAB2	host	406	1566	+	1161	2.90645	0.777033	1.83219	1.07166	1.64683	-1.90321	-0.773721	NO	NO
ENSG00000103160.12	HSDL1	host	167	1159	+	993	18.2045	5.93194	6.92084	2.18573	8.31075	-1.61772	-1.66283	NO	NO
ENSG00000103168.17	TAF1C	host	230	2761	+	2532	8.74184	4.05197	3.06318	1.03738	4.22359	-1.10932	-1.56209	NO	NO
ENSG00000103174.13	NAGPA	host	22	1569	+	1548	6.56545	3.42809	4.18584	1.69679	3.96904	-0.937491	-1.30271	NO	NO
ENSG00000103175.11	WFDC1	host	95	757	+	663	0.0605901	0	0.09872	0	0.0398275			NO	NO
ENSG00000103184.12	SEC14L5	host	168	2258	+	2091	0	0	0	0.0264455	0.00661138			NO	NO
ENSG00000103187.8	COTL1	host	165	593	+	429	746.585	506.918	368.602	217.581	459.922	-0.558556	-0.760512	NO	NO
ENSG00000103194.16	USP10	host	92	2488	+	2397	76.8733	25.3859	33.3537	10.387	36.5	-1.59846	-1.68306	NO	NO
ENSG00000103196.12	CRISPLD2	host	224	1717	+	1494	3.03839	0.674879	3.7019	0.629223	2.0111	-2.17061	-2.55662	NO	NO
ENSG00000103197.20	TSC2	host	111	5534	+	5424	12.872	4.78097	6.06969	2.16898	6.4729	-1.42886	-1.48461	NO	NO
ENSG00000103199.14	ZNF500	host	245	1687	+	1443	5.28935	1.94909	2.01842	0.479016	2.43397	-1.44029	-2.07508	NO	NO
ENSG00000103202.13	NME4	host	25	588	+	564	337.039	540.861	113.96	152.117	285.994	0.68234	0.416662	NO	NO
ENSG00000103222.20	ABCC1	host	137	4732	+	4596	49.305	20.2484	47.5006	9.86898	31.7307	-1.28393	-2.26697	NO	NO
ENSG00000103226.19	NOMO3	host	140	3808	+	3669	1.07298	0.453191	0.874112	0.165787	0.641519	-1.24344	-2.39848	NO	NO
ENSG00000103227.19	LMF1	host	5	1708	+	1704	4.97425	1.92045	2.34303	1.08713	2.58122	-1.37303	-1.10785	NO	NO
ENSG00000103241.7	FOXF1	host	44	1183	+	1140	0	0	0.0574135	0	0.0143534			NO	NO
ENSG00000103245.14	CIAO3	host	13	1443	+	1431	14.3168	6.58854	5.53432	2.52143	7.24027	-1.11968	-1.13416	NO	NO
ENSG00000103248.19	MTHFSD	host	52	1203	+	1152	8.36901	3.73126	4.37479	1.77605	4.56277	-1.16539	-1.30054	NO	NO
ENSG00000103249.19	CLCN7	host	55	2472	+	2418	21.2486	8.79325	17.7433	5.50003	13.3213	-1.2729	-1.68977	NO	NO
ENSG00000103253.19	HAGHL	host	405	1253	+	849	8.37492	11.1676	1.19493	0.960706	5.42453	0.415168	-0.31476	NO	NO
ENSG00000103254.10	ANTKMT	host	130	837	+	708	34.0434	30.7308	14.0979	5.15486	21.0067	-0.147692	-1.45148	NO	NO
ENSG00000103257.11	SLC7A5	host	86	1609	+	1524	1306.67	430.732	415.706	121.435	568.636	-1.60103	-1.77538	NO	NO
ENSG00000103260.9	METRN	host	173	1054	+	882	74.6492	127.212	19.294	20.6739	60.4573	0.769033	0.0996547	NO	NO
ENSG00000103264.18	FBXO31	host	33	1652	+	1620	12.6961	4.46591	5.37347	1.2971	5.95814	-1.50736	-2.05056	NO	NO
ENSG00000103266.11	STUB1	host	117	1028	+	912	81.8401	86.8348	36.7805	33.1209	59.6441	0.0854657	-0.151197	NO	NO
ENSG00000103269.14	RHBDL1	host	121	1242	+	1122	0.393836	0.362607	0	0.0369636	0.198352	-0.119186		NO	NO
ENSG00000103274.11	NUBP1	host	23	985	+	963	49.265	25.3854	27.2544	15.2312	29.284	-0.956567	-0.839456	NO	NO
ENSG00000103275.22	UBE2I	host	150	626	+	477	579.493	426.314	250.485	233.971	372.566	-0.442874	-0.0983931	NO	NO
ENSG00000103310.11	ZP2	host	28	2265	+	2238	0	0	0	0	0			NO	NO
ENSG00000103313.14	MEFV	host	47	2392	+	2346	0	0	0.725377	0.212139	0.234379		-1.77372	NO	NO
ENSG00000103316.12	CRYM	host	40	984	+	945	2.93314	1.2167	0.484825	0.409612	1.26107	-1.26947	-0.243206	NO	NO
ENSG00000103319.12	EEF2K	host	479	2656	+	2178	20.0856	5.9694	6.10038	1.8661	8.50537	-1.7505	-1.70887	NO	NO
ENSG00000103326.12	CAPN15	host	508	3768	+	3261	25.5366	11.7384	13.7787	4.12061	13.7936	-1.12134	-1.74151	NO	NO
ENSG00000103335.22	PIEZO1	host	257	7822	+	7566	13.4807	5.33052	13.3913	2.29676	8.62482	-1.33854	-2.54363	NO	NO
ENSG00000103342.13	GSPT1	host	237	2150	+	1914	140.473	38.6957	77.608	25.1353	70.4781	-1.86005	-1.62649	NO	NO
ENSG00000103343.13	ZNF174	host	791	2014	+	1224	9.51769	5.36159	4.57197	2.59772	5.51224	-0.82795	-0.815569	NO	NO
ENSG00000103351.13	CLUAP1	host	65	1306	+	1242	14.9429	4.45784	4.45301	1.09081	6.23614	-1.74505	-2.02938	NO	NO
ENSG00000103353.16	UBFD1	host	17	946	+	930	63.4101	18.0313	55.3521	14.9095	37.9258	-1.81421	-1.8924	NO	NO
ENSG00000103355.14	PRSS33	host	86	928	+	843	0	0	0	0	0			NO	NO
ENSG00000103356.18	EARS2	host	8	1579	+	1572	30.9206	8.77695	11.7621	4.78401	14.0609	-1.81678	-1.29785	NO	NO
ENSG00000103363.16	ELOB	host	42	398	+	357	374.819	495.339	237.147	251.046	339.588	0.402224	0.0821752	NO	NO
ENSG00000103365.16	GGA2	host	84	1925	+	1842	31.5569	9.70874	12.6497	4.06776	14.4958	-1.7006	-1.63679	NO	NO
ENSG00000103375.11	AQP8	host	100	885	+	786	0	0	0	0	0			NO	NO
ENSG00000103381.12	CPPED1	host	112	1056	+	945	36.643	8.8351	35.1498	9.6405	22.5671	-2.05222	-1.86634	NO	NO
ENSG00000103404.15	USP31	host	183	4241	+	4059	17.5075	7.23856	12.9161	3.91674	10.3947	-1.2742	-1.72145	NO	NO
ENSG00000103415.12	HMOX2	host	132	1082	+	951	58.8418	31.3416	65.7955	33.4199	47.3497	-0.908763	-0.977282	NO	NO
ENSG00000103423.14	DNAJA3	host	15	1457	+	1443	74.4963	26.2208	30.5938	7.48223	34.6983	-1.50646	-2.0317	NO	NO
ENSG00000103429.11	BFAR	host	142	1494	+	1353	56.501	27.8081	29.1217	18.1464	32.8943	-1.02277	-0.68241	NO	NO
ENSG00000103449.13	SALL1	host	30	4004	+	3975	1.13187	0.391604	0.535137	0.114769	0.543344	-1.53124	-2.22118	NO	NO
ENSG00000103460.17	TOX3	host	421	2151	+	1731	4.0148	0.940139	1.03981	0.151741	1.53662	-2.09438	-2.77664	NO	NO
ENSG00000103479.17	RBL2	host	87	3506	+	3420	28.0376	9.66684	17.6546	5.25084	15.1525	-1.53625	-1.74943	NO	NO
ENSG00000103485.19	QPRT	host	19	912	+	894	0.988554	0.593588	0.439271	0.680395	0.675452	-0.735857	0.631263	NO	NO
ENSG00000103489.12	XYLT1	host	165	3044	+	2880	0.75321	0.356235	1.53402	0.398411	0.760468	-1.08022	-1.94498	NO	NO
ENSG00000103490.14	PYCARD	host	71	658	+	588	35.5939	33.0915	18.3108	17.7272	26.1809	-0.105168	-0.0467293	NO	NO
ENSG00000103494.16	RPGRIP1L	host	65	4012	+	3948	8.50637	2.61212	1.95625	0.563761	3.40962	-1.70332	-1.79493	NO	NO
ENSG00000103495.15	MAZ	host	174	1607	+	1434	131.971	99.2627	35.9891	20.7655	71.9971	-0.410898	-0.793371	NO	NO
ENSG00000103496.15	STX4	host	249	1142	+	894	37.8796	17.9857	55.2749	20.0717	32.803	-1.07457	-1.46146	NO	NO
ENSG00000103502.14	CDIPT	host	370	1011	+	642	74.0853	55.1883	37.7212	19.8537	46.7121	-0.424823	-0.925965	NO	NO
ENSG00000103507.14	BCKDK	host	272	1510	+	1239	56.6093	48.2127	34.7066	20.3851	39.9784	-0.231627	-0.767695	NO	NO
ENSG00000103510.20	KAT8	host	19	1395	+	1377	25.3222	9.63449	9.17364	2.46972	11.65	-1.39412	-1.89315	NO	NO
ENSG00000103512.16	NOMO1	host	132	3800	+	3669	7.4014	3.20127	6.10986	1.89525	4.65195	-1.20916	-1.68875	NO	NO
ENSG00000103522.17	IL21R	host	462	2078	+	1617	0.0496861	0.0218787	0.667871	0.350526	0.27249	-1.18332	-0.930048	NO	NO
ENSG00000103528.17	SYT17	host	408	1832	+	1425	13.5314	10.4644	9.89808	7.23719	10.2828	-0.370818	-0.451719	NO	NO
ENSG00000103534.17	TMC5	host	518	3538	+	3021	14.2946	5.44545	6.13132	2.86006	7.18287	-1.39235	-1.10015	NO	NO
ENSG00000103540.17	CCP110	host	163	3138	+	2976	18.3848	5.81904	4.06872	1.00338	7.31899	-1.65966	-2.0197	NO	NO
ENSG00000103544.17	VPS35L	host	28	2919	+	2892	38.1154	12.2452	25.5174	7.98775	20.9665	-1.63815	-1.67562	NO	NO
ENSG00000103546.19	SLC6A2	host	234	2087	+	1854	0	0	0	0	0			NO	NO
ENSG00000103549.22	RNF40	host	111	3116	+	3006	50.5281	11.01	21.7845	4.65412	21.9942	-2.19827	-2.22672	NO	NO
ENSG00000103550.14	KNOP1	host	73	1449	+	1377	30.4858	6.35876	10.4332	2.45968	12.4344	-2.26132	-2.08465	NO	NO
ENSG00000103569.11	AQP9	host	186	1073	+	888	0	0.378479	0.11056	1.57237	0.515352		3.83004	NO	NO
ENSG00000103591.13	AAGAB	host	31	978	+	948	129.116	55.735	75.3588	30.7403	72.7375	-1.21201	-1.29364	NO	NO
ENSG00000103599.21	IQCH	host	112	3195	+	3084	2.13621	0.97507	0.477515	0.313783	0.975645	-1.13148	-0.605776	NO	NO
ENSG00000103642.12	LACTB	host	12	1655	+	1644	38.7051	11.8895	26.9529	9.63671	21.796	-1.70284	-1.48383	NO	NO
ENSG00000103647.13	CORO2B	host	271	1713	+	1443	1.69816	0.710989	13.8115	3.84171	5.01558	-1.25607	-1.84605	NO	NO
ENSG00000103653.17	CSK	host	707	2059	+	1353	76.4827	49.4322	32.4112	16.8999	43.8065	-0.629681	-0.93948	NO	NO
ENSG00000103657.14	HERC1	host	149	14734	+	14586	5.71475	2.08954	2.36479	0.626486	2.69889	-1.4515	-1.91636	NO	NO
ENSG00000103671.10	TRIP4	host	29	1774	+	1746	18.5211	6.05841	16.3066	5.07528	11.4903	-1.61216	-1.6839	NO	NO
ENSG00000103707.10	MTFMT	host	27	1196	+	1170	35.8451	25.3541	21.3696	13.9071	24.119	-0.499555	-0.619737	NO	NO
ENSG00000103710.11	RASL12	host	157	957	+	801	0	0.132501	0	0	0.0331253			NO	NO
ENSG00000103723.17	AP3B2	host	170	3475	+	3306	0.109359	0.0107011	0.118786	0.0334529	0.0680749	-3.35324	-1.82817	NO	NO
ENSG00000103740.10	ACSBG1	host	65	2239	+	2175	0	0	0	0	0			NO	NO
ENSG00000103742.12	IGDCC4	host	86	3838	+	3753	2.95424	0.942655	5.86847	1.44395	2.80233	-1.64798	-2.02296	NO	NO
ENSG00000103769.10	RAB11A	host	96	746	+	651	271.325	155.288	258.839	157.186	210.66	-0.805082	-0.719583	NO	NO
ENSG00000103811.18	CTSH	host	66	1073	+	1008	9.1262	7.21245	2.53234	8.85968	6.93267	-0.339525	1.80678	NO	NO
ENSG00000103852.13	TTC23	host	842	2185	+	1344	9.47491	5.50147	10.5433	5.46187	7.74539	-0.784296	-0.948861	NO	NO
ENSG00000103855.18	CD276	host	133	1737	+	1605	25.0538	12.2224	32.95	12.3257	20.638	-1.0355	-1.41861	NO	NO
ENSG00000103876.14	FAH	host	57	1316	+	1260	34.8151	20.4265	14.8045	7.10969	19.2889	-0.76927	-1.05817	NO	NO
ENSG00000103888.17	CEMIP	host	421	4506	+	4086	0.196629	0.112558	0.288332	0.0845839	0.170526	-0.804804	-1.76928	NO	NO
ENSG00000103932.12	RPAP1	host	116	4297	+	4182	6.45506	1.45504	3.00494	0.657832	2.89322	-2.14937	-2.19154	NO	NO
ENSG00000103942.13	HOMER2	host	186	1217	+	1032	16.0763	11.5869	18.9314	15.2176	15.453	-0.472435	-0.315046	NO	NO
ENSG00000103966.11	EHD4	host	64	1689	+	1626	28.2631	11.5859	38.6227	10.7381	22.3025	-1.28655	-1.84671	NO	NO
ENSG00000103978.17	TMEM87A	host	36	1703	+	1668	15.0281	4.80401	12.5959	4.5584	9.24659	-1.64535	-1.46635	NO	NO
ENSG00000103994.18	ZNF106	host	195	5915	+	5721	13.6432	3.31455	7.68232	1.69875	6.5847	-2.0413	-2.17707	NO	NO
ENSG00000103995.14	CEP152	host	117	5249	+	5133	2.71565	1.29919	0.580175	0.153515	1.18713	-1.06369	-1.91811	NO	NO
ENSG00000104043.15	ATP8B4	host	154	3732	+	3579	0.291828	0.30643	0.237739	0.722314	0.389578	0.0704405	1.60325	NO	NO
ENSG00000104044.16	OCA2	host	114	2630	+	2517	0.01596	0.00702778	0.0260037	0	0.0122479	-1.18332		NO	NO
ENSG00000104047.15	DTWD1	host	131	1045	+	915	18.3075	11.754	11.5881	10.5911	13.0602	-0.639292	-0.129786	NO	NO
ENSG00000104055.17	TGM5	host	80	2242	+	2163	0	0	0	0	0			NO	NO
ENSG00000104059.5	ENTREP2	host	257	1876	+	1620	0.247971	0.0873527	0.222211	0.0341343	0.147917	-1.50524	-2.70264	NO	NO
ENSG00000104064.18	GABPB1	host	215	1366	+	1152	36.5098	12.9903	23.1807	11.4843	21.0413	-1.49085	-1.01326	NO	NO
ENSG00000104067.17	TJP1	host	441	5747	+	5307	80.0624	15.939	34.1193	6.00438	34.0313	-2.32856	-2.5065	NO	NO
ENSG00000104081.14	BMF	host	241	795	+	555	0.434284	0.286847	1.94585	0.871809	0.884698	-0.598354	-1.15832	NO	NO
ENSG00000104093.14	DMXL2	host	227	9403	+	9177	11.3899	4.00155	5.70925	1.76853	5.71732	-1.50913	-1.69075	NO	NO
ENSG00000104112.9	SCG3	host	254	1660	+	1407	0	0	0	0.0786035	0.0196509			NO	NO
ENSG00000104129.10	DNAJC17	host	28	942	+	915	7.15619	2.18453	4.43495	1.7526	3.88207	-1.71187	-1.33942	NO	NO
ENSG00000104131.13	EIF3J	host	49	825	+	777	119.273	40.5001	74.0013	28.147	65.4803	-1.55827	-1.39457	NO	NO
ENSG00000104133.16	SPG11	host	16	7347	+	7332	6.42126	1.87939	3.42343	0.671234	3.09883	-1.77259	-2.35056	NO	NO
ENSG00000104140.7	RHOV	host	96	806	+	711	8.58794	7.21489	1.79508	1.03051	4.65711	-0.251335	-0.800688	NO	NO
ENSG00000104142.11	VPS18	host	320	3241	+	2922	10.9845	3.08739	8.03022	2.28514	6.09682	-1.83101	-1.81316	NO	NO
ENSG00000104147.9	OIP5	host	31	720	+	690	26.2568	20.9447	3.22514	1.3624	12.9473	-0.326107	-1.24321	NO	NO
ENSG00000104154.7	SLC30A4	host	264	1553	+	1290	4.57765	1.65919	1.80118	0.578696	2.15418	-1.46413	-1.63807	NO	NO
ENSG00000104164.12	BLOC1S6	host	66	584	+	519	24.8458	8.99783	16.8357	5.19414	13.9684	-1.46535	-1.69657	NO	NO
ENSG00000104177.20	MYEF2	host	59	1861	+	1803	21.0548	4.14998	8.89383	2.09321	9.04796	-2.34297	-2.08709	NO	NO
ENSG00000104205.16	SGK3	host	175	1665	+	1491	4.44551	2.09989	4.41171	1.4835	3.11015	-1.08203	-1.57233	NO	NO
ENSG00000104213.13	PDGFRL	host	38	1165	+	1128	8.47584	3.1677	10.9376	3.02715	6.40206	-1.41992	-1.85326	NO	NO
ENSG00000104218.16	CSPP1	host	158	3838	+	3681	5.08552	2.18649	2.88939	0.811211	2.74315	-1.21778	-1.83261	NO	NO
ENSG00000104219.13	ZDHHC2	host	243	1346	+	1104	55.0899	42.1234	47.2506	31.18	43.911	-0.387167	-0.599712	NO	NO
ENSG00000104221.14	BRF2	host	79	1338	+	1260	5.41993	2.2041	2.93492	1.26175	2.95517	-1.29809	-1.2179	NO	NO
ENSG00000104228.13	TRIM35	host	38	1519	+	1482	12.3062	3.60463	8.03788	2.38802	6.58417	-1.77146	-1.751	NO	NO
ENSG00000104231.11	ZFAND1	host	20	826	+	807	41.7144	36.2765	26.1968	25.6959	32.4709	-0.201507	-0.0278499	NO	NO
ENSG00000104237.11	RP1	host	120	6590	+	6471	0	0	0.0202291	0.0128182	0.00826182		-0.658244	NO	NO
ENSG00000104267.10	CA2	host	76	858	+	783	2.61652	1.8073	7.60673	6.00293	4.50837	-0.533813	-0.34161	NO	NO
ENSG00000104290.11	FZD3	host	523	2523	+	2001	10.0779	4.38466	3.76157	1.29193	4.87903	-1.20066	-1.5418	NO	NO
ENSG00000104299.15	INTS9	host	88	2064	+	1977	14.6299	4.61684	7.34962	2.28658	7.22073	-1.66394	-1.68448	NO	NO
ENSG00000104312.8	RIPK2	host	246	1868	+	1623	48.9332	33.7975	108.602	78.483	67.4538	-0.533895	-0.468593	NO	NO
ENSG00000104313.20	EYA1	host	478	2256	+	1779	0	0	0	0	0			NO	NO
ENSG00000104320.15	NBN	host	107	2371	+	2265	69.3109	14.0652	45.7003	11.737	35.2034	-2.30095	-1.96114	NO	NO
ENSG00000104321.11	TRPA1	host	176	3535	+	3360	2.80959	0.77389	5.35688	1.13969	2.52001	-1.86016	-2.23275	NO	NO
ENSG00000104324.16	CPQ	host	196	1614	+	1419	0.764357	0.797809	0.622687	1.32496	0.877453	0.0617964	1.08937	NO	NO
ENSG00000104325.7	DECR1	host	17	1024	+	1008	44.9934	26.3755	35.0632	23.1092	32.3853	-0.770517	-0.601489	NO	NO
ENSG00000104327.7	CALB1	host	183	968	+	786	0	0	0	0	0			NO	NO
ENSG00000104331.9	BPNT2	host	283	1362	+	1080	89.009	24.6007	50.7854	12.0195	44.1037	-1.85525	-2.07903	NO	NO
ENSG00000104332.12	SFRP1	host	315	1259	+	945	34.1349	9.69615	11.9821	1.75548	14.3922	-1.81576	-2.77094	NO	NO
ENSG00000104341.17	LAPTM4B	host	223	903	+	681	172.188	80.3404	92.939	29.1916	93.6647	-1.09978	-1.67073	NO	NO
ENSG00000104343.21	UBE2W	host	41	496	+	456	38.145	14.0037	29.9985	9.54975	22.9243	-1.44568	-1.65136	NO	NO
ENSG00000104356.11	POP1	host	101	3175	+	3075	9.28837	2.23772	3.88451	1.00705	4.10441	-2.0534	-1.9476	NO	NO
ENSG00000104361.10	NIPAL2	host	99	1250	+	1152	1.98764	1.01343	2.38625	1.53604	1.73084	-0.971812	-0.635524	NO	NO
ENSG00000104365.16	IKBKB	host	187	2457	+	2271	20.2006	8.65363	12.7675	4.30376	11.4814	-1.22302	-1.5688	NO	NO
ENSG00000104368.19	PLAT	host	99	1787	+	1689	0.951361	0.492232	2.07321	0.646612	1.04085	-0.950655	-1.68089	NO	NO
ENSG00000104369.5	JPH1	host	254	2239	+	1986	0	0.0178136	0	0	0.00445341			NO	NO
ENSG00000104371.5	DKK4	host	185	859	+	675	0	0	0	0	0			NO	NO
ENSG00000104375.17	STK3	host	149	1624	+	1476	24.7396	5.77646	17.1832	4.10236	12.9504	-2.09856	-2.06647	NO	NO
ENSG00000104381.14	GDAP1	host	60	1136	+	1077	20.3281	5.56782	8.41691	2.72124	9.25851	-1.86829	-1.62903	NO	NO
ENSG00000104388.15	RAB2A	host	222	860	+	639	208.966	87.5034	158.2	63.4754	129.536	-1.25586	-1.31748	NO	NO
ENSG00000104408.11	EIF3E	host	16	1353	+	1338	455.964	569.192	272.763	715.841	503.44	0.319994	1.39199	YES	NO
ENSG00000104412.8	EMC2	host	36	929	+	894	38.1042	10.2493	31.115	13.0512	23.1299	-1.89443	-1.25343	NO	NO
ENSG00000104413.18	ESRP1	host	146	2191	+	2046	0	0.0864561	0	0	0.021614			NO	NO
ENSG00000104415.14	CCN4	host	107	1210	+	1104	1.34632	0.528745	0.2075	0.0751326	0.539424	-1.34838	-1.4656	NO	NO
ENSG00000104419.17	NDRG1	host	138	1322	+	1185	50.748	14.7035	81.0271	20.3924	41.7177	-1.78719	-1.99037	NO	NO
ENSG00000104427.13	ZC2HC1A	host	61	1038	+	978	13.8422	2.89389	6.72583	1.55489	6.25421	-2.25799	-2.1129	NO	NO
ENSG00000104432.15	IL7	host	542	1075	+	534	0	0.0662507	1.22568	0.983758	0.568922		-0.317207	NO	NO
ENSG00000104435.14	STMN2	host	80	619	+	540	0	0	0	0	0			NO	NO
ENSG00000104442.10	ARMC1	host	216	1064	+	849	62.1258	23.0019	23.7059	7.50653	29.085	-1.43344	-1.65903	NO	NO
ENSG00000104447.13	TRPS1	host	553	4437	+	3885	1.15809	0.314166	0.336944	0.0960769	0.476319	-1.88215	-1.81025	NO	NO
ENSG00000104450.13	SPAG1	host	33	2813	+	2781	10.4148	3.18032	6.01324	1.34217	5.23762	-1.71139	-2.16357	NO	NO
ENSG00000104472.10	CHRAC1	host	179	574	+	396	105.5	77.4114	48.1795	38.8549	67.4865	-0.446628	-0.31032	NO	NO
ENSG00000104490.18	NCALD	host	128	709	+	582	9.111	2.70501	2.69902	0.902624	3.85441	-1.75198	-1.58024	NO	NO
ENSG00000104497.15	SNX16	host	161	1195	+	1035	3.9589	1.19635	5.97599	1.89668	3.25698	-1.72646	-1.6557	NO	NO
ENSG00000104499.7	GML	host	91	567	+	477	0	0.0370837	0	0	0.00927093			NO	NO
ENSG00000104517.13	UBR5	host	467	8866	+	8400	22.1563	6.59334	10.4255	2.52789	10.4258	-1.74864	-2.04411	NO	NO
ENSG00000104518.11	GSDMD	host	111	1565	+	1455	17.6146	7.75638	11.2234	4.13307	10.1819	-1.18332	-1.44123	NO	NO
ENSG00000104522.16	GFUS	host	88	1053	+	966	70.3204	54.2204	31.4722	25.4306	45.3609	-0.375108	-0.307513	NO	NO
ENSG00000104524.14	PYCR3	host	28	852	+	825	25.0766	12.1571	6.74347	2.22866	11.5515	-1.04454	-1.59731	NO	NO
ENSG00000104529.19	EEF1D	host	83	2026	+	1944	214.556	259.574	138.04	384.758	249.232	0.274789	1.47886	YES	NO
ENSG00000104537.17	ANXA13	host	60	1010	+	951	6.29391	2.17624	0.481766	0.232587	2.29613	-1.53212	-1.05056	NO	NO
ENSG00000104549.12	SQLE	host	900	2624	+	1725	79.5274	26.6513	86.1491	27.5045	54.9581	-1.57725	-1.64717	NO	NO
ENSG00000104611.12	SH2D4A	host	336	1700	+	1365	38.3466	11.1447	18.9881	4.90184	18.3453	-1.78274	-1.9537	NO	NO
ENSG00000104613.12	INTS10	host	123	2255	+	2133	71.7357	42.0786	26.3278	13.0013	38.2858	-0.769605	-1.01793	NO	NO
ENSG00000104626.15	ERI1	host	168	1217	+	1050	43.3084	13.0561	21.4119	4.48964	20.5665	-1.72992	-2.25374	NO	NO
ENSG00000104635.15	SLC39A14	host	147	1625	+	1479	42.6429	10.178	45.338	6.26257	26.1054	-2.06685	-2.85589	NO	NO
ENSG00000104643.10	MTMR9	host	74	1723	+	1650	14.3156	3.68787	9.20285	2.94083	7.53678	-1.95672	-1.64586	NO	NO
ENSG00000104660.19	LEPROTL1	host	106	501	+	396	105.399	68.6563	61.0714	59.3471	73.6184	-0.618395	-0.0413178	NO	NO
ENSG00000104671.8	DCTN6	host	16	588	+	573	66.7417	29.1728	67.793	35.7311	49.8597	-1.19396	-0.923955	NO	NO
ENSG00000104679.12	R3HCC1	host	69	1391	+	1323	43.0861	30.979	17.6615	12.1212	25.9619	-0.475933	-0.543077	NO	NO
ENSG00000104687.14	GSR	host	12	1580	+	1569	485.844	177.701	223.74	63.7737	237.765	-1.45104	-1.81079	NO	NO
ENSG00000104689.10	TNFRSF10A	host	42	1448	+	1407	20.1855	3.97278	36.4937	7.3003	16.9881	-2.3451	-2.32162	NO	NO
ENSG00000104691.16	UBXN8	host	27	839	+	813	12.6987	7.87625	7.64806	4.99923	8.30555	-0.689095	-0.61339	NO	NO
ENSG00000104695.13	PPP2CB	host	398	1327	+	930	124.012	70.5084	126.363	51.5813	93.1164	-0.814617	-1.29266	NO	NO
ENSG00000104714.14	ERICH1	host	64	1395	+	1332	10.1031	3.35983	8.77107	2.80224	6.25907	-1.58834	-1.64617	NO	NO
ENSG00000104722.14	NEFM	host	34	2784	+	2751	0.0292048	0	0.0237918	0.0502523	0.0258122		1.07872	NO	NO
ENSG00000104723.21	TUSC3	host	169	1215	+	1047	66.53	36.2057	32.163	14.2733	37.293	-0.877788	-1.17208	NO	NO
ENSG00000104728.16	ARHGEF10	host	236	4270	+	4035	19.0154	5.3264	8.67818	1.9015	8.73036	-1.83593	-2.19026	NO	NO
ENSG00000104731.14	KLHDC4	host	97	1659	+	1563	17.4255	5.77182	7.89352	1.91047	8.25033	-1.5941	-2.04674	NO	NO
ENSG00000104738.19	MCM4	host	89	2680	+	2592	154.052	26.8405	18.3703	3.46677	50.6823	-2.52093	-2.40571	NO	NO
ENSG00000104755.16	ADAM2	host	43	2250	+	2208	0	0	0	0	0			NO	NO
ENSG00000104756.17	KCTD9	host	188	1357	+	1170	64.3083	19.7451	46.2914	12.2293	35.6435	-1.70351	-1.92041	NO	NO
ENSG00000104760.17	FGL1	host	96	1034	+	939	7.18718	3.22131	1.0107	0.265004	2.92105	-1.15778	-1.93126	NO	NO
ENSG00000104763.20	ASAH1	host	50	1237	+	1188	50.1464	27.0843	22.4231	23.8901	30.886	-0.888689	0.0914266	NO	NO
ENSG00000104765.16	BNIP3L	host	78	737	+	660	75.108	28.1415	94.9044	37.7448	58.9747	-1.41627	-1.3302	NO	NO
ENSG00000104774.14	MAN2B1	host	42	3077	+	3036	11.3924	14.4087	9.86297	15.3953	12.7649	0.338861	0.6424	NO	NO
ENSG00000104783.15	KCNN4	host	113	1396	+	1284	12.0764	4.21558	23.0405	7.50436	11.7092	-1.51839	-1.61837	NO	NO
ENSG00000104804.9	TULP2	host	157	1719	+	1563	0	0	0	0	0			NO	NO
ENSG00000104805.17	NUCB1	host	73	1458	+	1386	56.8368	20.7264	75.6043	37.8625	47.7575	-1.45535	-0.9977	NO	NO
ENSG00000104808.8	DHDH	host	24	1028	+	1005	0.479656	0.211211	0.0651257	0.0275112	0.195876	-1.18332	-1.24321	NO	NO
ENSG00000104812.15	GYS1	host	198	2411	+	2214	21.1198	4.58602	15.7272	4.78921	11.5556	-2.20328	-1.71541	NO	NO
ENSG00000104814.13	MAP4K1	host	59	2524	+	2466	0.325801	0.164982	0.0265415	0.011212	0.132134	-0.981682	-1.24321	NO	NO
ENSG00000104818.15	CGB2	host	207	698	+	492	0	0	0	0.0561967	0.0140492			NO	NO
ENSG00000104823.9	ECH1	host	23	1009	+	987	245.057	105.399	108.025	43.0279	125.377	-1.21726	-1.32801	NO	NO
ENSG00000104824.18	HNRNPL	host	21	1790	+	1770	375.817	104.295	125.948	28.0393	158.525	-1.84936	-2.1673	NO	NO
ENSG00000104825.17	NFKBIB	host	65	1135	+	1071	70.3653	41.9678	59.4318	24.809	49.1435	-0.74558	-1.26037	NO	NO
ENSG00000104826.15	LHB	host	11	436	+	426	0	0	0	0	0			NO	NO
ENSG00000104827.12	CGB3	host	363	860	+	498	0	0.0710399	0	0	0.01776			NO	NO
ENSG00000104833.12	TUBB4A	host	98	1432	+	1335	12.7886	3.44503	1.4463	0.124264	4.45105	-1.89227	-3.54089	NO	NO
ENSG00000104835.15	SARS2	host	28	1584	+	1557	37.1268	12.6901	12.8212	4.77683	16.8537	-1.54875	-1.42441	NO	NO
ENSG00000104848.2	KCNA7	host	115	1485	+	1371	0	0.0516088	0	0	0.0129022			NO	NO
ENSG00000104852.15	SNRNP70	host	197	1510	+	1314	184.837	40.6414	73.9192	14.5819	78.4948	-2.18523	-2.34177	NO	NO
ENSG00000104853.16	CLPTM1	host	17	2026	+	2010	110.301	33.3185	56.0081	24.0173	55.9112	-1.72705	-1.22156	NO	NO
ENSG00000104856.15	RELB	host	117	1856	+	1740	23.5025	14.5374	52.8501	25.7181	29.152	-0.693038	-1.03912	NO	NO
ENSG00000104859.15	CLASRP	host	94	2118	+	2025	27.6338	11.9586	11.959	7.04532	14.6492	-1.20839	-0.76336	NO	NO
ENSG00000104863.12	LIN7B	host	36	659	+	624	5.21453	4.08206	4.56271	6.09248	4.98795	-0.353241	0.417138	NO	NO
ENSG00000104866.11	PPP1R37	host	148	2223	+	2076	27.5548	16.6835	10.6406	6.45272	15.3329	-0.723884	-0.721597	NO	NO
ENSG00000104870.13	FCGRT	host	105	1202	+	1098	14.6709	12.1793	7.21276	8.88891	10.738	-0.268532	0.301455	NO	NO
ENSG00000104872.12	PIH1D1	host	241	1113	+	873	41.3216	23.0584	17.3937	12.9376	23.6778	-0.841603	-0.426995	NO	NO
ENSG00000104879.5	CKM	host	74	1219	+	1146	0	0	0	0	0			NO	NO
ENSG00000104880.19	ARHGEF18	host	416	4501	+	4086	13.8132	3.09535	8.59389	1.29583	6.69956	-2.15787	-2.72944	NO	NO
ENSG00000104881.16	PPP1R13L	host	93	2579	+	2487	5.12034	1.28737	11.777	2.14009	5.08121	-1.99181	-2.46024	NO	NO
ENSG00000104883.8	PEX11G	host	26	751	+	726	2.15796	1.29134	1.66784	0.0761675	1.29833	-0.740798	-4.45266	NO	NO
ENSG00000104884.17	ERCC2	host	34	2316	+	2283	14.7629	4.25371	9.07374	2.41003	7.62509	-1.79518	-1.91264	NO	NO
ENSG00000104885.19	DOT1L	host	253	4866	+	4614	12.8332	4.05227	5.83728	1.70483	6.1069	-1.66308	-1.77567	NO	NO
ENSG00000104886.12	PLEKHJ1	host	82	531	+	450	28.7447	27.5554	13.2357	8.78617	19.5805	-0.0609623	-0.59113	NO	NO
ENSG00000104888.10	SLC17A7	host	149	1831	+	1683	0.119344	0.189186	0.175004	0.0903555	0.143472	0.664681	-0.9537	NO	NO
ENSG00000104889.7	RNASEH2A	host	91	990	+	900	86.9484	37.5595	12.2539	6.43602	35.7995	-1.21098	-0.929005	NO	NO
ENSG00000104892.17	KLC3	host	106	1620	+	1515	0.344704	0.116759	0.216011	0.16425	0.210431	-1.56183	-0.395209	NO	NO
ENSG00000104894.12	CD37	host	136	981	+	846	0	0.0836356	0	0.0653636	0.0372498			NO	NO
ENSG00000104897.10	SF3A2	host	116	1510	+	1395	75.2455	19.946	23.6469	8.49284	31.8328	-1.9155	-1.47733	NO	NO
ENSG00000104899.8	AMH	host	11	1693	+	1683	1.5276	1.50298	0.213893	0.13964	0.84603	-0.0234447	-0.615175	NO	NO
ENSG00000104901.7	DKKL1	host	123	851	+	729	0.330627	0.339705	0	0.037927	0.177065	0.0390763		NO	NO
ENSG00000104903.5	LYL1	host	353	1195	+	843	0.238263	0.398683	0.077641	0.721558	0.359036	0.742683	3.21623	NO	NO
ENSG00000104907.13	TRMT1	host	121	2100	+	1980	16.4743	7.01303	5.99971	1.98988	7.86922	-1.2321	-1.59221	NO	NO
ENSG00000104915.15	STX10	host	203	952	+	750	54.0437	65.8736	25.4388	29.0681	43.606	0.285573	0.192409	NO	NO
ENSG00000104918.8	RETN	host	84	410	+	327	0	0	0	0.0422764	0.0105691			NO	NO
ENSG00000104921.15	FCER2	host	203	1168	+	966	0	0	0	0.0572439	0.014311			NO	NO
ENSG00000104936.20	DMPK	host	139	2028	+	1890	18.5128	7.28147	6.85681	2.72831	8.84484	-1.34622	-1.32953	NO	NO
ENSG00000104938.18	CLEC4M	host	25	1224	+	1200	0	0	0	0	0			NO	NO
ENSG00000104941.8	RSPH6A	host	133	2286	+	2154	0.0372992	0	0	0.012836	0.0125338			NO	NO
ENSG00000104946.14	TBC1D17	host	23	1969	+	1947	21.8497	10.8659	16.7242	9.49318	14.7332	-1.0078	-0.816975	NO	NO
ENSG00000104951.16	IL4I1	host	76	1779	+	1704	0.235747	0.456756	1.49801	1.35486	0.886341	0.954187	-0.144904	NO	NO
ENSG00000104953.20	TLE6	host	84	1802	+	1719	0.864651	0.535093	0.190376	0.160842	0.437741	-0.69233	-0.243206	NO	NO
ENSG00000104957.14	YJU2B	host	262	1452	+	1191	6.9819	3.13381	4.28649	2.40273	4.20123	-1.1557	-0.835122	NO	NO
ENSG00000104960.15	PTOV1	host	171	1421	+	1251	88.3061	44.498	53.5226	20.6869	51.7534	-0.988771	-1.37143	NO	NO
ENSG00000104964.15	TLE5	host	296	889	+	594	183.881	168.253	122.528	62.6752	134.335	-0.128141	-0.967149	NO	NO
ENSG00000104967.8	NOVA2	host	515	1993	+	1479	0.543221	0.179401	0.265523	0.13086	0.279751	-1.59835	-1.02081	NO	NO
ENSG00000104969.11	SGTA	host	65	1006	+	942	99.831	57.1604	37.902	24.7283	54.9054	-0.804473	-0.616109	NO	NO
ENSG00000104972.16	LILRB1	host	199	2157	+	1959	0	0.0722365	0	0.0564549	0.0321729			NO	NO
ENSG00000104973.19	MED25	host	54	2297	+	2244	37.7008	11.1541	22.1088	5.32276	19.0716	-1.75702	-2.05437	NO	NO
ENSG00000104974.12	LILRA1	host	199	1668	+	1470	0	0	0	0	0			NO	NO
ENSG00000104976.13	SNAPC2	host	30	1034	+	1005	23.8229	19.3962	11.2342	8.11581	15.6423	-0.296576	-0.469088	NO	NO
ENSG00000104979.9	C19orf53	host	23	322	+	300	111.944	57.9607	46.7977	29.1234	61.4564	-0.949628	-0.684259	NO	NO
ENSG00000104980.8	TIMM44	host	16	1374	+	1359	27.3129	11.7145	9.65636	3.71295	13.0992	-1.22128	-1.37891	NO	NO
ENSG00000104983.8	CCDC61	host	50	1588	+	1539	4.51567	1.42523	1.44597	0.233551	1.90511	-1.66375	-2.63023	NO	NO
ENSG00000104998.4	IL27RA	host	112	2022	+	1911	5.1922	1.8883	3.80173	0.839157	2.93035	-1.45926	-2.17964	NO	NO
ENSG00000105011.9	ASF1B	host	134	742	+	609	62.5985	30.7596	8.65161	1.95221	25.9905	-1.02509	-2.14786	NO	NO
ENSG00000105048.18	TNNT1	host	58	894	+	837	32.1562	39.6046	31.5527	32.5212	33.9587	0.300572	0.0436162	NO	NO
ENSG00000105053.11	VRK3	host	171	1595	+	1425	24.2155	10.3154	24.8485	10.5356	17.4788	-1.23113	-1.23788	NO	NO
ENSG00000105058.12	FAM32A	host	34	372	+	339	100.013	61.5721	64.0998	45.6735	67.8397	-0.699844	-0.488963	NO	NO
ENSG00000105063.19	PPP6R1	host	590	3235	+	2646	127.892	67.6204	77.2875	34.5035	76.8259	-0.919397	-1.16349	NO	NO
ENSG00000105072.9	C19orf44	host	74	2047	+	1974	2.60482	1.56817	1.12733	0.47622	1.44413	-0.732105	-1.24321	NO	NO
ENSG00000105085.11	MED26	host	262	2064	+	1803	6.61722	1.9916	2.52294	0.674735	2.95163	-1.7323	-1.90272	NO	NO
ENSG00000105088.9	OLFM2	host	150	1514	+	1365	6.47448	3.88768	1.55837	0.557027	3.11939	-0.735857	-1.48421	NO	NO
ENSG00000105122.13	RASAL3	host	60	3095	+	3036	0.0529265	0.0466111	0	0.100177	0.0499286	-0.183316		NO	NO
ENSG00000105127.10	AKAP8	host	57	2135	+	2079	13.487	3.60755	6.54828	1.60919	6.31301	-1.90248	-2.02478	NO	NO
ENSG00000105131.8	EPHX3	host	238	1320	+	1083	0	0.114333	0.0302176	0	0.0361376			NO	NO
ENSG00000105135.16	ILVBL	host	142	2040	+	1899	16.0135	5.1418	5.22163	1.09197	6.86722	-1.63894	-2.25756	NO	NO
ENSG00000105136.22	ZNF419	host	202	1734	+	1533	3.66861	1.29234	1.32354	0.288572	1.64327	-1.50524	-2.1974	NO	NO
ENSG00000105137.13	SYDE1	host	34	2241	+	2208	19.5398	10.3586	8.31481	4.23873	10.613	-0.915588	-0.972051	NO	NO
ENSG00000105141.6	CASP14	host	213	941	+	729	0	0	0	0	0			NO	NO
ENSG00000105143.13	SLC1A6	host	564	2258	+	1695	0	0	0	0	0			NO	NO
ENSG00000105146.14	AURKC	host	227	1156	+	930	0.0863897	0.0951017	0.140756	0.0743247	0.0991429	0.138612	-0.921278	NO	NO
ENSG00000105171.10	POP4	host	37	699	+	663	127.239	65.6598	68.9065	28.8165	72.6555	-0.954461	-1.25775	NO	NO
ENSG00000105173.14	CCNE1	host	187	1419	+	1233	35.3494	20.9742	18.7648	10.5393	21.4069	-0.753068	-0.832256	NO	NO
ENSG00000105176.18	URI1	host	310	1917	+	1608	149.468	96.7611	63.9453	38.7479	87.2305	-0.627338	-0.722722	NO	NO
ENSG00000105185.12	PDCD5	host	73	450	+	378	212.121	174.596	158.953	73.2181	154.722	-0.280865	-1.11833	NO	NO
ENSG00000105186.16	ANKRD27	host	141	3293	+	3153	25.545	9.15022	20.3848	5.39296	15.1182	-1.48116	-1.91834	NO	NO
ENSG00000105193.9	RPS16	host	55	495	+	441	5113.22	14292.7	3209.04	12974.8	8897.42	1.48297	2.01549	YES	NO
ENSG00000105197.11	TIMM50	host	17	1078	+	1062	223.06	126.104	91.9215	45.4955	121.645	-0.822813	-1.01468	NO	NO
ENSG00000105198.12	LGALS13	host	46	465	+	420	0	0	0	0	0			NO	NO
ENSG00000105202.9	FBL	host	80	1045	+	966	575.164	609.444	191.882	279.937	414.107	0.0835206	0.544881	NO	NO
ENSG00000105204.14	DYRK1B	host	242	2131	+	1890	17.7689	8.23611	14.5621	5.73456	11.5754	-1.10932	-1.34446	NO	NO
ENSG00000105205.7	CLC	host	78	506	+	429	0	0	0	0.0644494	0.0161123			NO	NO
ENSG00000105219.10	CCNP	host	49	972	+	924	0	0	0.0708348	0.0897688	0.0401509		0.341756	NO	NO
ENSG00000105220.17	GPI	host	72	1748	+	1677	783.566	234.903	295.292	89.5494	350.828	-1.73799	-1.72139	NO	NO
ENSG00000105221.18	AKT2	host	250	1695	+	1446	155.934	92.3225	93.7864	47.6014	97.4112	-0.756185	-0.978374	NO	NO
ENSG00000105223.21	PLD3	host	353	1825	+	1473	103.06	51.4936	65.9845	39.8965	65.1086	-1.00102	-0.725867	NO	NO
ENSG00000105227.16	PRX	host	284	4669	+	4386	1.28226	0.738047	0.768523	0.283674	0.768125	-0.796899	-1.43785	NO	NO
ENSG00000105229.7	PIAS4	host	26	1558	+	1533	14.3338	4.20011	10.3108	2.82259	7.91682	-1.77092	-1.86907	NO	NO
ENSG00000105245.9	NUMBL	host	169	1998	+	1830	37.8005	14.0641	14.5745	3.58074	17.505	-1.42638	-2.02512	NO	NO
ENSG00000105246.6	EBI3	host	29	718	+	690	1.68836	0.692175	6.02342	3.30583	2.92745	-1.28641	-0.865569	NO	NO
ENSG00000105248.16	YJU2	host	68	1039	+	972	21.9041	6.89722	10.2689	4.94947	11.0049	-1.66711	-1.05293	NO	NO
ENSG00000105251.11	SHD	host	799	1821	+	1023	0	0.121039	0	0	0.0302596			NO	NO
ENSG00000105254.12	TBCB	host	94	828	+	735	296.502	191.377	152.675	70.1753	177.682	-0.631621	-1.12143	NO	NO
ENSG00000105255.11	FSD1	host	150	1640	+	1491	8.16357	7.21319	1.97539	1.38151	4.68342	-0.178563	-0.515891	NO	NO
ENSG00000105258.9	POLR2I	host	20	397	+	378	248.041	291.165	90.7315	85.3602	178.825	0.231258	-0.0880404	NO	NO
ENSG00000105261.8	OVOL3	host	61	633	+	573	0.140214	0.123483	0	0	0.0659241	-0.183316		NO	NO
ENSG00000105270.15	CLIP3	host	209	1852	+	1644	0.122175	0.247473	0.119437	0.058863	0.136987	1.01832	-1.02081	NO	NO
ENSG00000105278.12	ZFR2	host	22	2841	+	2820	0	0	0	0	0			NO	NO
ENSG00000105281.13	SLC1A5	host	630	2255	+	1626	118.191	51.4132	84.6721	28.0314	70.577	-1.20091	-1.59484	NO	NO
ENSG00000105287.13	PRKD2	host	745	3381	+	2637	24.1149	11.6115	27.6375	11.9214	18.8213	-1.05437	-1.21308	NO	NO
ENSG00000105289.15	TJP3	host	188	2947	+	2760	2.40154	0.967764	0.106714	0.0400707	0.879022	-1.31123	-1.41313	NO	NO
ENSG00000105290.14	APLP1	host	64	2019	+	1956	33.5787	11.0239	9.00123	2.34647	13.9876	-1.60691	-1.93963	NO	NO
ENSG00000105298.14	CACTIN	host	29	2305	+	2277	12.8788	3.43369	5.93575	1.4389	5.92178	-1.90717	-2.04446	NO	NO
ENSG00000105321.14	CCDC9	host	157	1752	+	1596	16.4611	3.82373	7.6893	1.36858	7.33569	-2.10601	-2.49017	NO	NO
ENSG00000105323.18	HNRNPUL1	host	133	2703	+	2571	414.228	168.44	138.884	60.4811	195.508	-1.29819	-1.19932	NO	NO
ENSG00000105325.15	FZR1	host	199	1680	+	1482	27.6753	12.3536	13.4701	4.26299	14.4405	-1.16367	-1.65982	NO	NO
ENSG00000105327.18	BBC3	host	287	868	+	582	7.10934	3.10012	19.343	8.31364	9.46653	-1.19739	-1.21826	NO	NO
ENSG00000105329.11	TGFB1	host	879	2051	+	1173	169.247	121.063	174.23	157.808	155.587	-0.48337	-0.142824	NO	NO
ENSG00000105339.11	DENND3	host	120	3956	+	3837	7.87302	3.30544	7.06199	1.71859	4.98976	-1.25208	-2.03885	NO	NO
ENSG00000105341.19	DMAC2	host	14	787	+	774	95.1342	62.7111	52.6401	37.3652	61.9626	-0.601242	-0.494469	NO	NO
ENSG00000105352.11	CEACAM4	host	112	846	+	735	0	0	0	0	0			NO	NO
ENSG00000105355.9	PLIN3	host	77	1381	+	1305	68.0602	20.1152	100.91	28.6764	54.4405	-1.75852	-1.81514	NO	NO
ENSG00000105357.20	MYH14	host	54	6164	+	6111	3.96388	1.00732	2.85433	0.37779	2.05083	-1.97639	-2.91749	NO	NO
ENSG00000105364.14	MRPL4	host	41	976	+	936	89.5698	54.2952	31.9914	17.443	48.3248	-0.722189	-0.875041	NO	NO
ENSG00000105366.15	SIGLEC8	host	68	1567	+	1500	0	0	0	0	0			NO	NO
ENSG00000105369.10	CD79A	host	27	707	+	681	0.235954	0.311699	0.576664	0.527804	0.41303	0.401646	-0.127729	NO	NO
ENSG00000105370.8	LIM2	host	63	584	+	522	0	0	0	0	0			NO	NO
ENSG00000105371.10	ICAM4	host	59	874	+	816	0	0.0867104	0.24063	0.135533	0.115718		-0.828169	NO	NO
ENSG00000105372.8	RPS19	host	36	473	+	438	3294.68	12521.2	2396.37	9111.07	6830.82	1.92616	1.92677	YES	NO
ENSG00000105373.19	NOP53	host	15	1451	+	1437	145.366	247.78	86.9268	219.122	174.799	0.769376	1.33386	NO	NO
ENSG00000105374.10	NKG7	host	120	617	+	498	0	0	0	0.166559	0.0416397			NO	NO
ENSG00000105376.5	ICAM5	host	93	2867	+	2775	0.144761	0.15936	0.212275	0.0597812	0.144044	0.138612	-1.82817	NO	NO
ENSG00000105379.10	ETFB	host	63	830	+	768	151.061	65.32	57.3125	21.9246	73.9044	-1.20953	-1.3863	NO	NO
ENSG00000105383.16	CD33	host	40	1134	+	1095	0.146744	0.210006	0	0.719626	0.269094	0.517124		NO	NO
ENSG00000105388.17	CEACAM5	host	107	2215	+	2109	0.476188	0.167747	0.0465514	0.0262198	0.179177	-1.50524	-0.828169	NO	NO
ENSG00000105392.17	CRX	host	110	1009	+	900	0	0	0	0	0			NO	NO
ENSG00000105393.16	BABAM1	host	99	1088	+	990	68.007	50.601	48.229	39.4205	51.5644	-0.426517	-0.290957	NO	NO
ENSG00000105397.16	TYK2	host	379	3942	+	3564	16.7042	6.76487	7.16218	2.82772	8.36474	-1.30408	-1.34076	NO	NO
ENSG00000105398.4	SULT2A1	host	59	916	+	858	0	0	0	0	0			NO	NO
ENSG00000105401.10	CDC37	host	64	1200	+	1137	155.244	64.9994	126.787	51.1028	99.5332	-1.25604	-1.31093	NO	NO
ENSG00000105402.8	NAPA	host	124	1011	+	888	107.033	46.6127	119.294	53.0246	81.491	-1.19926	-1.16979	NO	NO
ENSG00000105404.11	RABAC1	host	30	587	+	558	91.6451	93.7069	104.042	70.5341	89.982	0.0320978	-0.56077	NO	NO
ENSG00000105409.19	ATP1A3	host	155	3196	+	3042	2.33738	0.750122	0.570171	0.0954347	0.938277	-1.63969	-2.57881	NO	NO
ENSG00000105419.18	MEIS3	host	447	1574	+	1128	29.2025	23.1618	40.0657	20.9572	28.3468	-0.334342	-0.934923	NO	NO
ENSG00000105426.20	PTPRS	host	244	6090	+	5847	54.0975	18.2577	21.207	5.28434	24.7116	-1.56706	-2.00475	NO	NO
ENSG00000105427.10	CNFN	host	61	399	+	339	24.2923	23.5852	7.33673	5.05671	15.0678	-0.0426172	-0.536937	NO	NO
ENSG00000105428.6	ZNRF4	host	76	1365	+	1290	0	0	0	0	0			NO	NO
ENSG00000105429.13	MEGF8	host	610	9147	+	8538	7.01985	2.60631	3.9556	0.761006	3.58569	-1.42943	-2.37792	NO	NO
ENSG00000105438.9	KDELR1	host	194	832	+	639	407.999	195.769	250.743	128.249	245.69	-1.05942	-0.967264	NO	NO
ENSG00000105443.17	CYTH2	host	140	1339	+	1200	54.1977	28.715	64.4968	36.6462	46.0139	-0.916425	-0.815566	NO	NO
ENSG00000105447.13	GRWD1	host	24	1364	+	1341	110.868	35.9714	37.2648	10.041	48.5363	-1.62392	-1.89191	NO	NO
ENSG00000105464.4	GRIN2D	host	507	4517	+	4011	8.70326	3.06061	9.74998	1.67161	5.79637	-1.50774	-2.54416	NO	NO
ENSG00000105467.9	SYNGR4	host	279	983	+	705	2.16526	2.73488	0.371355	0.313745	1.39631	0.336941	-0.243206	NO	NO
ENSG00000105472.14	CLEC11A	host	163	1134	+	972	5.04207	5.60513	0.875378	0.796467	3.07976	0.152733	-0.136291	NO	NO
ENSG00000105479.16	ODAD1	host	358	2481	+	2124	0.075652	0.0832812	0.0616303	0.0650866	0.0714125	0.138612	0.0787218	NO	NO
ENSG00000105483.18	CARD8	host	373	1986	+	1614	10.0055	3.71533	6.40726	2.28694	5.60375	-1.42923	-1.48629	NO	NO
ENSG00000105486.15	LIG1	host	162	2921	+	2760	34.4075	8.2356	3.41485	1.01679	11.7687	-2.06278	-1.7478	NO	NO
ENSG00000105492.16	SIGLEC6	host	23	1384	+	1362	0	0	0	0	0			NO	NO
ENSG00000105497.8	ZNF175	host	374	2509	+	2136	4.21271	1.49892	3.18677	0.80254	2.42524	-1.49083	-1.98945	NO	NO
ENSG00000105499.14	PLA2G4C	host	364	1989	+	1626	1.23528	0.369879	4.28694	2.26156	2.03841	-1.73971	-0.922633	NO	NO
ENSG00000105507.3	CABP5	host	158	679	+	522	0	0	0	0	0			NO	NO
ENSG00000105509.11	HAS1	host	59	1792	+	1734	0	0	0	0	0			NO	NO
ENSG00000105514.8	RAB3D	host	251	910	+	660	29.885	12.5967	8.18142	3.62367	13.5717	-1.24638	-1.1749	NO	NO
ENSG00000105516.11	DBP	host	386	1363	+	978	5.09328	3.56311	0.803084	0.565415	2.50622	-0.515461	-0.506241	NO	NO
ENSG00000105518.14	TMEM205	host	650	1219	+	570	116.426	93.8134	56.6097	30.3409	74.2975	-0.311549	-0.899784	NO	NO
ENSG00000105519.18	CAPS	host	79	648	+	570	2.11428	0.86893	0.459308	0.315293	0.939451	-1.28285	-0.542767	NO	NO
ENSG00000105520.11	PLPPR2	host	331	1689	+	1359	13.8042	7.70555	9.05434	4.03847	8.65065	-0.841141	-1.1648	NO	NO
ENSG00000105523.4	FAM83E	host	1528	2964	+	1437	0.195684	0.0492385	0.0455472	0	0.0726175	-1.99067		NO	NO
ENSG00000105538.10	RASIP1	host	95	2986	+	2892	0.138905	0.183495	0.24895	0.0717033	0.160763	0.401646	-1.79575	NO	NO
ENSG00000105549.11	SPMAP2	host	57	1196	+	1140	0	0.0620664	0.0574135	0	0.02987			NO	NO
ENSG00000105550.10	FGF21	host	608	1237	+	630	0	0	0	0	0			NO	NO
ENSG00000105552.15	BCAT2	host	23	1201	+	1179	65.0099	31.642	17.2372	8.4072	30.5741	-1.03882	-1.03583	NO	NO
ENSG00000105556.12	MIER2	host	15	1652	+	1638	9.54005	3.48811	6.89277	2.00023	5.48029	-1.45155	-1.78492	NO	NO
ENSG00000105559.13	PLEKHA4	host	542	2881	+	2340	0.42918	0.272137	27.9287	8.73773	9.34194	-0.657247	-1.67642	NO	NO
ENSG00000105568.19	PPP2R1A	host	46	1815	+	1770	194.638	62.7107	99.4712	27.8831	96.1757	-1.63401	-1.83489	NO	NO
ENSG00000105576.16	TNPO2	host	295	2988	+	2694	20.2944	7.57722	5.12629	1.52407	8.63049	-1.42134	-1.74999	NO	NO
ENSG00000105583.11	WDR83OS	host	13	333	+	321	129.649	153.304	69.3254	69.2942	105.393	0.241782	-0.000648612	NO	NO
ENSG00000105605.8	CACNG7	host	270	1097	+	828	12.1775	7.54129	5.80999	2.50442	7.0083	-0.691335	-1.21406	NO	NO
ENSG00000105607.14	GCDH	host	78	1394	+	1317	7.01548	2.5788	2.48486	0.703291	3.19561	-1.44384	-1.82097	NO	NO
ENSG00000105609.17	LILRB5	host	81	1856	+	1776	0	0.01992	0	0.046704	0.016656			NO	NO
ENSG00000105610.6	KLF1	host	62	1150	+	1089	0	0	0	0	0			NO	NO
ENSG00000105612.10	DNASE2	host	75	1157	+	1083	19.3252	11.4333	18.1306	6.95687	13.9615	-0.757245	-1.38191	NO	NO
ENSG00000105613.10	MAST1	host	59	4771	+	4713	0.494363	0.258972	0.194424	0.0879974	0.258939	-0.932773	-1.14367	NO	NO
ENSG00000105617.4	LENG1	host	27	821	+	795	8.69113	2.58103	5.80417	1.56503	4.66034	-1.7516	-1.8909	NO	NO
ENSG00000105618.14	PRPF31	host	53	1552	+	1500	143.572	67.9726	46.0777	20.4878	69.5275	-1.07875	-1.16931	NO	NO
ENSG00000105619.14	TFPT	host	389	1150	+	762	15.1828	6.8945	7.34395	4.13643	8.38943	-1.13892	-0.828169	NO	NO
ENSG00000105639.21	JAK3	host	51	3425	+	3375	0.41659	0.335434	0.184233	0.217094	0.288338	-0.312599	0.236787	NO	NO
ENSG00000105640.13	RPL18A	host	48	578	+	531	1548.37	5323.53	963.343	3695.25	2882.62	1.78163	1.93955	YES	NO
ENSG00000105641.4	SLC5A5	host	376	2307	+	1932	0.0415851	0	0.0338775	0	0.0188657			NO	NO
ENSG00000105642.16	KCNN1	host	293	1924	+	1632	0.615368	0.715361	0.220577	0.228712	0.445005	0.217222	0.0522496	NO	NO
ENSG00000105643.11	ARRDC2	host	142	1365	+	1224	9.48487	6.31541	7.91405	4.57425	7.07214	-0.586752	-0.790882	NO	NO
ENSG00000105647.20	PIK3R2	host	556	2742	+	2187	26.5237	16.8963	11.567	6.08728	15.2685	-0.650574	-0.926139	NO	NO
ENSG00000105649.10	RAB3A	host	148	810	+	663	1.39357	0.773724	0.09872	0.291918	0.639483	-0.848897	1.56415	NO	NO
ENSG00000105650.23	PDE4C	host	24	2066	+	2043	0	0.0173166	0.0961106	0.0406003	0.0385069		-1.24321	NO	NO
ENSG00000105655.19	ISYNA1	host	51	1727	+	1677	23.7386	11.0543	3.02473	1.43437	9.813	-1.10263	-1.07639	NO	NO
ENSG00000105656.13	ELL	host	16	1881	+	1866	5.59728	1.08067	6.24348	1.91882	3.71006	-2.37279	-1.70213	NO	NO
ENSG00000105662.16	CRTC1	host	24	1928	+	1905	9.7634	2.77637	4.24317	1.85777	4.66018	-1.81418	-1.19157	NO	NO
ENSG00000105664.11	COMP	host	37	2310	+	2274	0	0	0	0	0			NO	NO
ENSG00000105668.8	UPK1A	host	27	803	+	777	0	0.0910627	0.084236	0.035584	0.0527207		-1.24321	NO	NO
ENSG00000105669.14	COPE	host	40	966	+	927	109.983	73.9424	94.8585	56.8038	83.897	-0.572812	-0.73979	NO	NO
ENSG00000105671.12	DDX49	host	28	1479	+	1452	36.6576	21.9771	13.6357	6.37903	19.6624	-0.738109	-1.09598	NO	NO
ENSG00000105672.15	ETV2	host	440	1468	+	1029	1.24925	0.790759	0.19082	0.403044	0.658468	-0.659754	1.07872	NO	NO
ENSG00000105675.9	ATP4A	host	30	3137	+	3108	0	0	0.0526475	0.0889601	0.0354019		0.756794	NO	NO
ENSG00000105676.14	ARMC6	host	408	1913	+	1506	25.6072	14.2475	8.93111	4.51634	13.3255	-0.845843	-0.983686	NO	NO
ENSG00000105677.12	TMEM147	host	115	789	+	675	271.379	372.987	120.624	89.9507	213.735	0.458818	-0.423315	NO	NO
ENSG00000105679.9	GAPDHS	host	73	1299	+	1227	0	0	0	0	0			NO	NO
ENSG00000105695.15	MAG	host	124	2004	+	1881	0	0	0	0	0			NO	NO
ENSG00000105696.9	TMEM59L	host	90	1118	+	1029	1.7958	0.44695	0.985904	0.295565	0.881055	-2.00644	-1.73797	NO	NO
ENSG00000105697.9	HAMP	host	51	305	+	255	0.315068	0.138737	0	0.32528	0.194771	-1.18332		NO	NO
ENSG00000105698.16	USF2	host	141	1181	+	1041	136.914	129.413	147.501	124.061	134.472	-0.0812886	-0.249678	NO	NO
ENSG00000105699.17	LSR	host	22	1827	+	1806	10.1429	4.74055	5.05563	2.87051	5.7024	-1.09734	-0.816581	NO	NO
ENSG00000105700.11	KXD1	host	67	597	+	531	166.661	159.167	87.515	123.014	134.089	-0.0663787	0.491217	NO	NO
ENSG00000105701.16	FKBP8	host	114	1355	+	1242	101.689	81.4944	75.9647	36.2751	73.8559	-0.319398	-1.06635	NO	NO
ENSG00000105705.16	SUGP1	host	14	1951	+	1938	13.7221	3.99781	11.6178	6.3344	8.91801	-1.77922	-0.875055	NO	NO
ENSG00000105707.15	HPN	host	207	1460	+	1254	0	0	0	0.0110242	0.00275606			NO	NO
ENSG00000105708.9	ZNF14	host	155	2083	+	1929	2.29074	0.79779	1.23845	0.458663	1.19641	-1.52173	-1.43303	NO	NO
ENSG00000105711.14	SCN1B	host	352	1008	+	657	11.3115	11.9542	5.37956	4.48188	8.28178	0.0797183	-0.263384	NO	NO
ENSG00000105717.14	PBX4	host	59	1183	+	1125	0.285662	0.487428	1.74537	1.03222	0.88767	0.77088	-0.757779	NO	NO
ENSG00000105722.11	ERF	host	130	1776	+	1647	198.441	77.726	74.8299	23.9724	93.7424	-1.35224	-1.64224	NO	NO
ENSG00000105723.13	GSK3A	host	138	1589	+	1452	149.618	92.94	84.9019	45.5672	93.2569	-0.686917	-0.897802	NO	NO
ENSG00000105726.17	ATP13A1	host	11	3625	+	3615	10.1789	4.1054	7.72199	2.22185	6.05704	-1.30999	-1.79721	NO	NO
ENSG00000105732.13	ZNF574	host	142	2832	+	2691	29.8858	6.96777	9.66812	2.17307	12.1737	-2.10069	-2.1535	NO	NO
ENSG00000105737.10	GRIK5	host	1017	3959	+	2943	0.177447	0.0480841	0.122318	0	0.0869623	-1.88376		NO	NO
ENSG00000105738.11	SIPA1L3	host	530	5875	+	5346	94.2288	23.926	41.7916	8.9706	42.2293	-1.97759	-2.21994	NO	NO
ENSG00000105750.15	ZNF85	host	151	1938	+	1788	0.0449343	0.0395725	0	0.0463906	0.0327243	-0.183316		NO	NO
ENSG00000105755.8	ETHE1	host	25	789	+	765	33.3447	32.8343	30.8434	28.8234	31.4615	-0.0222536	-0.097721	NO	NO
ENSG00000105767.3	CADM4	host	61	1227	+	1167	9.15642	3.75909	2.18732	0.876611	3.99486	-1.2844	-1.31916	NO	NO
ENSG00000105771.14	SMG9	host	316	1878	+	1563	23.1312	8.10318	8.18665	3.57329	10.7486	-1.51328	-1.19602	NO	NO
ENSG00000105778.20	AVL9	host	222	2168	+	1947	30.3296	10.2663	24.6073	5.69449	17.7244	-1.56281	-2.11145	NO	NO
ENSG00000105784.16	RUNDC3B	host	427	1797	+	1371	0	0	0	0	0			NO	NO
ENSG00000105792.19	CFAP69	host	252	3077	+	2826	1.00926	0.325486	0.440048	0.0978372	0.468157	-1.63262	-2.16921	NO	NO
ENSG00000105793.16	GTPBP10	host	27	1190	+	1164	23.2607	8.2366	13.8887	5.39199	12.6945	-1.49777	-1.36503	NO	NO
ENSG00000105808.19	RASA4	host	68	2479	+	2412	0.0499642	0.0733372	0.176382	0.0917041	0.0978469	0.55365	-0.943646	NO	NO
ENSG00000105810.10	CDK6	host	464	1444	+	981	63.3895	14.5875	17.6472	4.90407	25.1321	-2.11951	-1.84739	NO	NO
ENSG00000105819.15	PMPCB	host	26	1495	+	1470	50.7742	20.3964	32.7479	19.5987	30.8793	-1.31578	-0.740648	NO	NO
ENSG00000105821.15	DNAJC2	host	146	2011	+	1866	37.2865	13.0629	16.2927	4.80075	17.8607	-1.51318	-1.76289	NO	NO
ENSG00000105825.14	TFPI2	host	76	783	+	708	167.323	51.6427	300.771	79.3145	149.763	-1.696	-1.92301	NO	NO
ENSG00000105829.13	BET1	host	140	496	+	357	61.4383	45.7336	69.7598	43.177	55.0272	-0.425886	-0.692131	NO	NO
ENSG00000105835.13	NAMPT	host	100	1575	+	1476	165.965	35.2101	344.152	64.5888	152.479	-2.23682	-2.41369	NO	NO
ENSG00000105849.6	POLR1F	host	22	1038	+	1017	37.7617	7.67042	12.6462	2.25649	15.0837	-2.29955	-2.48655	NO	NO
ENSG00000105851.11	PIK3CG	host	158	3466	+	3309	0.02428	0.181754	0.0395596	0.63085	0.219111	2.90415	3.9952	NO	NO
ENSG00000105852.11	PON3	host	26	1090	+	1065	14.1071	7.57385	5.22382	2.97257	7.46933	-0.897321	-0.813393	NO	NO
ENSG00000105854.13	PON2	host	78	1142	+	1065	298.135	185.443	180.345	110.569	193.623	-0.684988	-0.705806	NO	NO
ENSG00000105855.10	ITGB8	host	908	3217	+	2310	0.730386	0.153151	1.23253	0.131661	0.561931	-2.25371	-3.22672	NO	NO
ENSG00000105856.14	HBP1	host	199	1743	+	1545	16.1985	4.71705	30.3533	9.90525	15.2935	-1.7799	-1.61559	NO	NO
ENSG00000105865.11	DUS4L	host	350	1303	+	954	14.6958	9.80864	7.44389	4.92693	9.21881	-0.583275	-0.595367	NO	NO
ENSG00000105866.15	SP4	host	170	2524	+	2355	6.77196	1.46469	1.54248	0.469619	2.56219	-2.20898	-1.71569	NO	NO
ENSG00000105875.15	WDR91	host	25	2268	+	2244	4.00996	1.29277	2.3188	0.745433	2.09174	-1.63312	-1.63723	NO	NO
ENSG00000105877.19	DNAH11	host	208	13758	+	13551	0.085969	0.0574358	0.00483	0.00612105	0.038589	-0.581865	0.341756	NO	NO
ENSG00000105879.13	CBLL1	host	23	1498	+	1476	43.3827	8.85645	24.8768	9.46915	21.6463	-2.29232	-1.3935	NO	NO
ENSG00000105880.7	DLX5	host	209	1078	+	870	0	0	0	0	0			NO	NO
ENSG00000105887.11	MTPN	host	260	616	+	357	166.086	48.9047	125.678	30.0109	92.6698	-1.76389	-2.06617	NO	NO
ENSG00000105889.16	STEAP1B	host	107	901	+	795	0	0.0222502	0.164657	0.226059	0.103242		0.457233	NO	NO
ENSG00000105894.13	PTN	host	297	803	+	507	0	0	0	0	0			NO	NO
ENSG00000105926.16	PALS2	host	145	1767	+	1623	46.8541	10.6264	21.2929	2.68311	20.3641	-2.14052	-2.98839	NO	NO
ENSG00000105928.16	GSDME	host	89	1579	+	1491	18.5634	7.42674	21.861	6.92611	13.6943	-1.32166	-1.65824	NO	NO
ENSG00000105929.16	ATP6V0A4	host	284	2806	+	2523	0.222908	0.0701107	0.103767	0.0547935	0.112895	-1.66874	-0.921278	NO	NO
ENSG00000105939.14	ZC3HAV1	host	390	3098	+	2709	34.9663	7.23489	72.4942	14.0898	32.1963	-2.27292	-2.36322	NO	NO
ENSG00000105948.13	IFT56	host	81	1745	+	1665	15.7307	4.2071	5.30686	1.1375	6.59554	-1.90269	-2.22199	NO	NO
ENSG00000105953.16	OGDH	host	55	3126	+	3072	38.9813	7.33584	44.9339	10.5708	25.4554	-2.40975	-2.08772	NO	NO
ENSG00000105954.2	NPVF	host	48	638	+	591	0	0	0	0	0			NO	NO
ENSG00000105963.15	ADAP1	host	204	1328	+	1125	4.74913	2.79878	3.40347	3.15811	3.52737	-0.762865	-0.107946	NO	NO
ENSG00000105967.16	TFEC	host	204	1247	+	1044	0	0.288038	0.0626928	0.887198	0.309482		3.82288	NO	NO
ENSG00000105968.19	H2AZ2	host	117	503	+	387	274.763	201.206	117.965	56.3692	162.576	-0.449515	-1.06537	NO	NO
ENSG00000105971.15	CAV2	host	45	533	+	489	206.36	135.651	160.951	89.4769	148.11	-0.605262	-0.847038	NO	NO
ENSG00000105974.13	CAV1	host	28	564	+	537	597.781	269.847	263.329	121.871	313.207	-1.14748	-1.11151	NO	NO
ENSG00000105976.16	MET	host	397	4569	+	4173	89.0255	26.2897	82.7592	16.1102	53.5461	-1.75972	-2.36094	NO	NO
ENSG00000105982.17	RNF32	host	116	1204	+	1089	1.36486	0.812164	1.4124	1.23137	1.2052	-0.748913	-0.197882	NO	NO
ENSG00000105983.23	LMBR1	host	191	1663	+	1473	57.3251	26.1311	28.149	11.0276	30.6582	-1.1334	-1.35196	NO	NO
ENSG00000105989.10	WNT2	host	70	1152	+	1083	0	0.0326665	0	0	0.00816663			NO	NO
ENSG00000105991.10	HOXA1	host	89	1096	+	1008	7.17343	1.78995	10.8436	4.44356	6.06264	-2.00274	-1.28706	NO	NO
ENSG00000105993.15	DNAJB6	host	168	1148	+	981	93.4872	37.4875	91.8721	35.1317	64.4946	-1.31836	-1.38685	NO	NO
ENSG00000105996.7	HOXA2	host	184	1314	+	1131	1.81143	1.15737	1.01273	0.745613	1.18179	-0.646288	-0.441752	NO	NO
ENSG00000105997.23	HOXA3	host	790	2121	+	1332	42.5839	12.5496	11.0314	3.36269	17.3819	-1.76267	-1.71393	NO	NO
ENSG00000106003.14	LFNG	host	89	1228	+	1140	3.03046	0.930996	1.14827	0.460813	1.39263	-1.70269	-1.31721	NO	NO
ENSG00000106004.5	HOXA5	host	75	887	+	813	6.2258	1.78412	6.19896	1.6154	3.95607	-1.80304	-1.94014	NO	NO
ENSG00000106006.6	HOXA6	host	26	727	+	702	1.2017	0.47876	0.326324	0.0393857	0.511543	-1.32771	-3.05056	NO	NO
ENSG00000106009.16	BRAT1	host	55	2520	+	2466	27.3347	7.51743	8.16151	1.50801	11.1304	-1.86242	-2.43619	NO	NO
ENSG00000106012.19	IQCE	host	204	2291	+	2088	17.1805	6.80278	8.88671	3.07871	8.98718	-1.33658	-1.52932	NO	NO
ENSG00000106013.15	ANKRD7	host	128	892	+	765	0.262557	0.369964	0.171115	0.0722844	0.21898	0.494756	-1.24321	NO	NO
ENSG00000106018.14	VIPR2	host	97	1413	+	1317	0	0	0	0	0			NO	NO
ENSG00000106025.9	TSPAN12	host	396	1313	+	918	0.525114	0.308304	0.32084	0.240948	0.348801	-0.768279	-0.413131	NO	NO
ENSG00000106028.11	SSBP1	host	97	543	+	447	311.125	164.147	172.999	101.905	187.544	-0.922506	-0.763547	NO	NO
ENSG00000106031.9	HOXA13	host	15	1181	+	1167	4.09629	1.04587	0.560851	0.236922	1.48499	-1.96961	-1.24321	NO	NO
ENSG00000106034.18	CPED1	host	434	3514	+	3081	0	0.0803781	0	0.264732	0.0862775			NO	NO
ENSG00000106038.13	EVX1	host	230	1453	+	1224	0	0	0	0	0			NO	NO
ENSG00000106049.9	HIBADH	host	96	1106	+	1011	67.4289	31.4586	60.1751	23.3825	45.6113	-1.09991	-1.36374	NO	NO
ENSG00000106052.14	TAX1BP1	host	116	2485	+	2370	57.9517	13.4645	50.207	14.3727	33.999	-2.10569	-1.80456	NO	NO
ENSG00000106066.15	CPVL	host	120	1550	+	1431	0.280721	0.395559	0.114345	1.84518	0.658953	0.494756	4.01229	NO	NO
ENSG00000106069.26	CHN2	host	168	1574	+	1407	0	0.150865	0.139555	0.157207	0.111907		0.171831	NO	NO
ENSG00000106070.20	GRB10	host	800	2584	+	1785	32.8121	13.1899	58.6312	15.6754	30.0772	-1.3148	-1.90317	NO	NO
ENSG00000106077.19	ABHD11	host	33	953	+	921	15.8766	8.16264	8.63446	3.57243	9.06153	-0.959792	-1.2732	NO	NO
ENSG00000106078.19	COBL	host	177	3962	+	3786	5.49622	1.99503	3.1723	0.927469	2.89775	-1.46203	-1.77416	NO	NO
ENSG00000106080.11	FKBP14	host	195	830	+	636	16.4222	4.97849	15.4366	3.08658	9.98098	-1.72187	-2.32228	NO	NO
ENSG00000106086.21	PLEKHA8	host	352	1911	+	1560	11.0471	5.45409	10.6778	3.93464	7.7784	-1.01826	-1.44031	NO	NO
ENSG00000106089.12	STX1A	host	39	905	+	867	15.6144	10.2216	12.8713	5.85185	11.1398	-0.611254	-1.1372	NO	NO
ENSG00000106100.11	NOD1	host	531	3392	+	2862	1.95101	1.14341	1.65801	0.420238	1.29317	-0.770876	-1.98017	NO	NO
ENSG00000106105.15	GARS1	host	45	2264	+	2220	176.609	58.23	108.26	43.2355	96.5835	-1.60072	-1.32421	NO	NO
ENSG00000106113.19	CRHR2	host	177	1412	+	1236	0	0	0.0529542	0	0.0132385			NO	NO
ENSG00000106123.13	EPHB6	host	742	3810	+	3069	0.235608	0.219022	0.149286	0.00450453	0.152105	-0.105314	-5.05056	NO	NO
ENSG00000106125.14	MINDY4	host	78	2351	+	2274	5.03465	2.06915	1.1513	0.522822	2.19448	-1.28285	-1.13887	NO	NO
ENSG00000106128.19	GHRHR	host	117	1388	+	1272	0	0	0	0	0			NO	NO
ENSG00000106144.20	CASP2	host	106	1464	+	1359	33.7568	7.44523	9.65636	1.59708	13.1139	-2.18079	-2.59604	NO	NO
ENSG00000106153.14	CHCHD2	host	64	519	+	456	596.226	617.212	434.476	291.586	484.875	0.049907	-0.575358	NO	NO
ENSG00000106178.7	CCL24	host	92	451	+	360	0.446347	0.196544	0	1.03683	0.41993	-1.18332		NO	NO
ENSG00000106211.11	HSPB1	host	41	658	+	618	954.944	454.674	1105.84	530.987	761.612	-1.07058	-1.0584	NO	NO
ENSG00000106236.4	NPTX2	host	178	1473	+	1296	0	0	0	0	0			NO	NO
ENSG00000106244.13	PDAP1	host	50	595	+	546	131.991	104.578	57.2999	48.436	85.5764	-0.335855	-0.242452	NO	NO
ENSG00000106245.11	BUD31	host	443	877	+	435	165.302	128.499	104.572	138.752	134.281	-0.363351	0.408021	NO	NO
ENSG00000106246.18	PTCD1	host	134	2236	+	2103	16.7905	4.52527	5.85109	1.28844	7.11384	-1.89157	-2.18309	NO	NO
ENSG00000106258.16	CYP3A5	host	101	1609	+	1509	0.851875	0.234446	1.1711	0.668775	0.731548	-1.86139	-0.808269	NO	NO
ENSG00000106261.17	ZKSCAN1	host	220	1911	+	1692	20.323	5.3004	12.2625	1.85469	9.93515	-1.93894	-2.725	NO	NO
ENSG00000106263.19	EIF3B	host	96	2540	+	2445	244.346	54.3763	84.2033	15.1814	99.5268	-2.16788	-2.47157	NO	NO
ENSG00000106266.11	SNX8	host	21	1418	+	1398	50.0847	21.6873	29.2377	13.1816	28.5478	-1.20752	-1.1493	NO	NO
ENSG00000106268.16	NUDT1	host	44	514	+	471	73.2634	60.578	17.9262	12.2394	41.0018	-0.2743	-0.55053	NO	NO
ENSG00000106278.12	PTPRZ1	host	340	7287	+	6948	0	0	0	0	0			NO	NO
ENSG00000106290.16	TAF6	host	215	2248	+	2034	60.7506	30.3512	23.9409	12.1456	31.7971	-1.00114	-0.979041	NO	NO
ENSG00000106299.8	WASL	host	270	1787	+	1518	55.07	12.7481	33.2862	8.07789	27.2956	-2.11098	-2.04287	NO	NO
ENSG00000106302.10	HYAL4	host	639	2084	+	1446	0.0277809	0	0.0452637	0	0.0182612			NO	NO
ENSG00000106304.16	SPAM1	host	431	1960	+	1530	0	0	0	0	0			NO	NO
ENSG00000106305.10	AIMP2	host	93	1055	+	963	67.5778	31.1163	22.8706	10.7092	33.0685	-1.11888	-1.09464	NO	NO
ENSG00000106327.13	TFR2	host	44	2449	+	2406	1.81989	0.720497	0.421652	0.201103	0.790786	-1.33679	-1.06812	NO	NO
ENSG00000106328.10	FSCN3	host	119	1615	+	1497	0	0	0	0	0			NO	NO
ENSG00000106330.12	MOSPD3	host	253	960	+	708	22.9226	18.7133	10.6312	9.9192	15.5466	-0.292706	-0.100012	NO	NO
ENSG00000106331.19	PAX4	host	407	1462	+	1056	0	0	0	0	0			NO	NO
ENSG00000106333.13	PCOLCE	host	95	1444	+	1350	2.97565	2.30611	1.79385	0.993308	2.01723	-0.367741	-0.852747	NO	NO
ENSG00000106336.13	FBXO24	host	299	2041	+	1743	0.483991	0.0710399	0.037551	0.0158628	0.152111	-2.76828	-1.24321	NO	NO
ENSG00000106341.11	PPP1R17	host	129	596	+	468	0	0	0	0	0			NO	NO
ENSG00000106344.8	RBM28	host	116	2395	+	2280	24.7194	4.42223	7.75082	1.23086	9.53083	-2.4828	-2.65469	NO	NO
ENSG00000106346.12	USP42	host	94	4044	+	3951	8.82527	2.3818	5.13539	0.566832	4.22732	-1.88958	-3.17948	NO	NO
ENSG00000106348.19	IMPDH1	host	82	1881	+	1800	82.8197	71.5615	26.9623	24.3693	51.4282	-0.210789	-0.145877	NO	NO
ENSG00000106351.13	AGFG2	host	145	1590	+	1446	21.6969	6.74039	9.1659	2.21802	9.9553	-1.68659	-2.047	NO	NO
ENSG00000106355.10	LSM5	host	16	291	+	276	126.772	107.736	49.0885	35.713	79.8274	-0.234741	-0.458935	NO	NO
ENSG00000106366.9	SERPINE1	host	143	1351	+	1209	165.669	42.5471	443.569	88.778	185.141	-1.96117	-2.32089	NO	NO
ENSG00000106367.15	AP1S1	host	40	516	+	477	135.588	94.1926	113.957	56.5728	100.078	-0.525548	-1.01031	NO	NO
ENSG00000106384.12	MOGAT3	host	183	1208	+	1026	0	0.0344813	0	0	0.00862033			NO	NO
ENSG00000106392.11	C1GALT1	host	295	1386	+	1092	35.8672	17.8185	31.3171	14.622	24.9062	-1.00929	-1.09882	NO	NO
ENSG00000106397.12	PLOD3	host	308	2524	+	2217	16.6157	6.00801	12.9456	3.90974	9.86977	-1.46759	-1.72732	NO	NO
ENSG00000106399.11	RPA3	host	1173	1538	+	366	167.161	195.206	48.1944	38.7914	112.338	0.223766	-0.313127	NO	NO
ENSG00000106400.12	ZNHIT1	host	32	496	+	465	110.579	116.595	95.7842	89.8734	103.208	0.0764272	-0.0918924	NO	NO
ENSG00000106404.14	CLDN15	host	222	908	+	687	3.04062	2.0341	1.85779	0.865282	1.94945	-0.579975	-1.10234	NO	NO
ENSG00000106410.15	NOBOX	host	1	2076	+	2076	0	0	0	0	0			NO	NO
ENSG00000106415.13	GLCCI1	host	556	2199	+	1644	1.4661	0.720899	1.71193	0.395223	1.07354	-1.02412	-2.11488	NO	NO
ENSG00000106436.8	MYL10	host	179	859	+	681	0	0	0	0	0			NO	NO
ENSG00000106443.17	PHF14	host	453	3299	+	2847	25.9765	8.28217	11.104	2.90375	12.0666	-1.64913	-1.93508	NO	NO
ENSG00000106459.15	NRF1	host	112	1623	+	1512	16.7114	5.34645	4.58852	0.841167	6.8719	-1.64418	-2.44756	NO	NO
ENSG00000106460.20	TMEM106B	host	135	959	+	825	102.497	29.4601	38.8741	13.7406	46.1431	-1.79875	-1.50036	NO	NO
ENSG00000106462.12	EZH2	host	136	2391	+	2256	22.4361	8.03686	6.77433	2.21215	9.86485	-1.48112	-1.61463	NO	NO
ENSG00000106477.20	CEP41	host	51	1172	+	1122	12.9966	3.27923	4.75426	1.42926	5.61483	-1.9867	-1.73395	NO	NO
ENSG00000106479.11	ZNF862	host	238	3747	+	3510	1.33904	0.640027	0.512795	0.189052	0.670229	-1.065	-1.4396	NO	NO
ENSG00000106483.12	SFRP4	host	281	1321	+	1041	7.48628	3.17755	0.157184	0.0265598	2.71189	-1.23633	-2.56513	NO	NO
ENSG00000106484.16	MEST	host	230	1237	+	1008	57.4672	40.4318	29.9336	18.5285	36.5903	-0.507247	-0.692017	NO	NO
ENSG00000106511.6	MEOX2	host	282	1196	+	915	0	0	0	0	0			NO	NO
ENSG00000106524.9	ANKMY2	host	182	1507	+	1326	12.4513	4.13542	9.10692	3.76366	7.36431	-1.59019	-1.27483	NO	NO
ENSG00000106526.12	ACTR3C	host	129	761	+	633	0	0.111778	0	0	0.0279446			NO	NO
ENSG00000106536.21	POU6F2	host	46	2208	+	2163	0	0	0	0	0			NO	NO
ENSG00000106537.8	TSPAN13	host	214	828	+	615	27.3034	19.5297	10.9618	8.2272	16.5055	-0.483407	-0.414007	NO	NO
ENSG00000106538.10	RARRES2	host	73	564	+	492	0	0	0.266062	0.0561967	0.0805648		-2.24321	NO	NO
ENSG00000106541.12	AGR2	host	73	600	+	528	384.213	171.06	69.3561	37.0483	165.419	-1.16741	-0.904614	NO	NO
ENSG00000106546.14	AHR	host	614	3160	+	2547	35.7078	6.49358	21.2903	3.50088	16.7481	-2.45915	-2.60441	NO	NO
ENSG00000106554.13	CHCHD3	host	154	837	+	684	107.828	45.2826	44.8303	21.2014	54.7856	-1.2517	-1.08031	NO	NO
ENSG00000106560.11	GIMAP2	host	89	1102	+	1014	0	0.279115	0.742298	0.96798	0.497348		0.382979	NO	NO
ENSG00000106565.19	TMEM176B	host	73	885	+	813	0	1.21843	0.161012	2.95873	1.08454		4.19974	NO	NO
ENSG00000106571.15	GLI3	host	282	5024	+	4743	0.542053	0.14545	0.62098	0.116588	0.356268	-1.89791	-2.41313	NO	NO
ENSG00000106588.12	PSMA2	host	17	721	+	705	281.142	194.98	178.018	97.5747	187.929	-0.527974	-0.867446	NO	NO
ENSG00000106591.4	MRPL32	host	12	578	+	567	66.5269	44.1443	32.8411	25.4788	42.2478	-0.591711	-0.366204	NO	NO
ENSG00000106603.20	COA1	host	134	574	+	441	131.9	142.675	56.5464	49.6236	95.1862	0.113283	-0.188408	NO	NO
ENSG00000106605.11	BLVRA	host	77	967	+	891	53.7871	23.3669	28.7956	12.1177	29.5168	-1.2028	-1.24874	NO	NO
ENSG00000106608.17	URGCP	host	22	2817	+	2796	13.1462	3.35938	10.3233	2.30901	7.28447	-1.96838	-2.16056	NO	NO
ENSG00000106609.16	TMEM248	host	256	1200	+	945	125.785	62.2014	83.286	32.3593	75.9079	-1.01594	-1.36389	NO	NO
ENSG00000106615.10	RHEB	host	385	939	+	555	275.119	201.239	238.219	182.382	224.24	-0.451141	-0.385324	NO	NO
ENSG00000106617.16	PRKAG2	host	496	2205	+	1710	34.1338	23.6163	24.4199	22.8871	26.2642	-0.53142	-0.0935229	NO	NO
ENSG00000106624.11	AEBP1	host	322	3798	+	3477	0	0	0	0	0			NO	NO
ENSG00000106628.13	POLD2	host	95	1504	+	1410	277.979	253.328	86.4097	71.9555	172.418	-0.13397	-0.264088	NO	NO
ENSG00000106631.8	MYL7	host	28	555	+	528	0	0	0	0	0			NO	NO
ENSG00000106633.18	GCK	host	487	1884	+	1398	0	0.0506121	0	0	0.012653			NO	NO
ENSG00000106635.8	BCL7B	host	113	721	+	609	105.21	97.1874	77.3272	133.795	103.38	-0.114435	0.790974	NO	NO
ENSG00000106636.9	YKT6	host	159	755	+	597	157.993	131.052	114.184	93.1352	124.091	-0.269723	-0.293956	NO	NO
ENSG00000106638.18	TBL2	host	31	1374	+	1344	25.1668	10.0027	14.8045	5.06072	13.7587	-1.33114	-1.54862	NO	NO
ENSG00000106648.15	GALNTL5	host	204	1535	+	1332	0	0	0	0	0			NO	NO
ENSG00000106665.16	CLIP2	host	396	3536	+	3141	7.90379	2.50044	12.8673	3.48581	6.68934	-1.66036	-1.88414	NO	NO
ENSG00000106682.16	EIF4H	host	29	775	+	747	387.139	142.482	182.423	69.0109	195.264	-1.44207	-1.40239	NO	NO
ENSG00000106683.15	LIMK1	host	188	2131	+	1944	66.0222	38.5899	66.0574	42.4474	53.2792	-0.774728	-0.638042	NO	NO
ENSG00000106686.18	SPATA6L	host	231	1409	+	1179	0.204434	0.40509	0.999257	0.222785	0.457891	0.986609	-2.1652	NO	NO
ENSG00000106688.12	SLC1A1	host	213	1787	+	1575	1.70887	0.415549	0.644124	0.122884	0.722857	-2.03995	-2.39005	NO	NO
ENSG00000106689.11	LHX2	host	582	1802	+	1221	6.81036	4.49105	2.19779	1.10957	3.65219	-0.600679	-0.986048	NO	NO
ENSG00000106692.15	FKTN	host	216	1601	+	1386	10.7819	2.795	4.93482	1.3964	4.97703	-1.94769	-1.82128	NO	NO
ENSG00000106701.13	FSD1L	host	188	1780	+	1593	3.73217	2.02096	4.62227	1.51869	2.97352	-0.884975	-1.60578	NO	NO
ENSG00000106714.18	CNTNAP3	host	104	3970	+	3867	5.39148	3.16086	1.65871	0.228798	2.60996	-0.770365	-2.85792	NO	NO
ENSG00000106723.17	SPIN1	host	254	1042	+	789	73.8764	27.3741	44.5882	10.9684	39.2018	-1.4323	-2.02331	NO	NO
ENSG00000106733.21	NMRK1	host	184	783	+	600	4.08407	3.86208	9.54499	7.21173	6.17572	-0.0806304	-0.404399	NO	NO
ENSG00000106771.13	TMEM245	host	35	2674	+	2640	46.0904	11.8797	35.9486	6.92267	25.2104	-1.95597	-2.37654	NO	NO
ENSG00000106772.19	PRUNE2	host	152	9418	+	9267	0.0173395	0.0114528	0.0494399	0.0328193	0.0277629	-0.598354	-0.59113	NO	NO
ENSG00000106780.9	MEGF9	host	113	1921	+	1809	31.2221	7.69551	14.1106	3.42362	14.1129	-2.02048	-2.04318	NO	NO
ENSG00000106785.15	TRIM14	host	35	1363	+	1329	18.7405	9.05077	28.8104	11.1094	16.9278	-1.05005	-1.3748	NO	NO
ENSG00000106789.13	CORO2A	host	80	1657	+	1578	2.97847	1.6142	1.24432	0.639532	1.61913	-0.883756	-0.960272	NO	NO
ENSG00000106799.15	TGFBR1	host	94	1605	+	1512	52.0207	17.7942	49.1318	11.8769	32.7059	-1.54768	-2.0485	NO	NO
ENSG00000106803.10	SEC61B	host	83	373	+	291	285.478	343.323	288.458	370.456	321.929	0.266188	0.360939	NO	NO
ENSG00000106804.10	C5	host	30	5060	+	5031	5.38171	3.30151	0.572423	0.219827	2.36887	-0.70494	-1.38071	NO	NO
ENSG00000106809.11	OGN	host	159	1055	+	897	0	0	0	0	0			NO	NO
ENSG00000106823.13	ECM2	host	86	2185	+	2100	0.0765166	0.0505398	0.576595	0.315986	0.254909	-0.598354	-0.867697	NO	NO
ENSG00000106829.21	TLE4	host	827	3148	+	2322	8.92694	3.25287	6.5254	1.75038	5.1139	-1.45645	-1.8984	NO	NO
ENSG00000106852.16	LHX6	host	218	1396	+	1179	0.102217	0.0300067	0	0.0234511	0.0389186	-1.76828		NO	NO
ENSG00000106853.20	PTGR1	host	56	1045	+	990	280.428	129.808	247.657	132.616	197.627	-1.11125	-0.901085	NO	NO
ENSG00000106868.17	SUSD1	host	63	2306	+	2244	12.4058	4.32764	10.9377	4.65126	8.08061	-1.51937	-1.23362	NO	NO
ENSG00000106927.12	AMBP	host	92	1150	+	1059	2.84499	2.20485	0.618048	1.00517	1.66827	-0.367741	0.701652	NO	NO
ENSG00000106948.17	AKNA	host	237	4556	+	4320	4.73314	1.15879	3.32559	1.02403	2.56039	-2.03018	-1.69936	NO	NO
ENSG00000106952.8	TNFSF8	host	289	993	+	705	0	0	0	0	0			NO	NO
ENSG00000106976.22	DNM1	host	93	2687	+	2595	77.1071	22.4537	24.0493	5.31667	32.2317	-1.77991	-2.1774	NO	NO
ENSG00000106991.15	ENG	host	304	2280	+	1977	0.162554	1.86105	0.297958	5.62905	1.98765	3.51712	4.23971	NO	NO
ENSG00000106992.19	AK1	host	86	670	+	585	53.287	49.9221	38.8233	31.548	43.3951	-0.0941045	-0.299374	NO	NO
ENSG00000106993.12	CDC37L1	host	200	1213	+	1014	17.0351	7.78034	15.5237	6.59863	11.7345	-1.13061	-1.23424	NO	NO
ENSG00000107014.9	RLN2	host	137	694	+	558	0.647923	0.317006	0	0	0.241232	-1.03131		NO	NO
ENSG00000107018.8	RLN1	host	131	688	+	558	0.287966	0	0.117296	0	0.101316			NO	NO
ENSG00000107020.10	PLGRKT	host	270	713	+	444	47.7712	50.278	33.905	19.3977	37.838	0.073786	-0.805608	NO	NO
ENSG00000107021.17	TBC1D13	host	102	1304	+	1203	15.1268	7.76372	11.0718	4.22891	9.54781	-0.962289	-1.38853	NO	NO
ENSG00000107036.12	RIC1	host	204	4475	+	4272	12.6569	3.96262	8.69467	1.77335	6.7719	-1.6754	-2.29365	NO	NO
ENSG00000107077.21	KDM4C	host	249	3419	+	3171	7.75301	2.44331	5.67616	1.29917	4.29291	-1.66592	-2.12733	NO	NO
ENSG00000107099.18	DOCK8	host	113	6412	+	6300	0.286937	0.370625	0.103891	0.849213	0.402667	0.369225	3.03106	NO	NO
ENSG00000107104.21	KANK1	host	144	4202	+	4059	3.95873	1.6691	1.90275	0.613055	2.03591	-1.24597	-1.634	NO	NO
ENSG00000107105.15	ELAVL2	host	451	1530	+	1080	0.0743912	0	0.0909046	0	0.0413239			NO	NO
ENSG00000107130.10	NCS1	host	261	833	+	573	78.3795	53.252	36.8949	27.3834	48.9774	-0.55764	-0.43012	NO	NO
ENSG00000107140.17	TESK1	host	359	2239	+	1881	25.2859	16.7955	24.5834	14.3242	20.2472	-0.590253	-0.779234	NO	NO
ENSG00000107147.14	KCNT1	host	75	3782	+	3708	0	0	0	0	0			NO	NO
ENSG00000107159.14	CA9	host	33	1412	+	1380	0.756849	0.256361	0.189714	0	0.300731	-1.56183		NO	NO
ENSG00000107164.17	FUBP3	host	105	1823	+	1719	72.3035	19.4897	33.3539	7.55959	33.1767	-1.89135	-2.14148	NO	NO
ENSG00000107165.13	TYRP1	host	180	1793	+	1614	0	0	0	0	0			NO	NO
ENSG00000107175.12	CREB3	host	108	1223	+	1116	69.5797	55.7613	62.5189	36.2457	56.0264	-0.319402	-0.786484	NO	NO
ENSG00000107185.10	RGP1	host	142	1317	+	1176	29.4111	13.7931	18.3943	9.59244	17.7977	-1.09241	-0.939287	NO	NO
ENSG00000107186.17	MPDZ	host	351	6563	+	6213	9.34936	2.82146	6.29441	1.30834	4.94339	-1.72843	-2.26633	NO	NO
ENSG00000107187.17	LHX3	host	117	1310	+	1194	0	0	0	0	0			NO	NO
ENSG00000107201.12	RIGI	host	31	2808	+	2778	4.07786	1.12705	109.345	27.0666	35.404	-1.85526	-2.0143	NO	NO
ENSG00000107223.13	EDF1	host	51	497	+	447	425.078	299.92	279.23	258.519	315.687	-0.503149	-0.111181	NO	NO
ENSG00000107242.20	PIP5K1B	host	766	2388	+	1623	0.0990049	0.0217978	0.0403274	0.085178	0.061577	-2.18332	1.07872	NO	NO
ENSG00000107249.24	GLIS3	host	747	3539	+	2793	36.144	9.85462	18.2434	3.19253	16.8587	-1.87488	-2.5146	NO	NO
ENSG00000107262.26	BAG1	host	35	1072	+	1038	75.1566	65.8137	47.4175	30.8052	54.7983	-0.191511	-0.622246	NO	NO
ENSG00000107263.19	RAPGEF1	host	247	4038	+	3792	30.7111	13.6352	22.3867	8.77149	18.8761	-1.17142	-1.35175	NO	NO
ENSG00000107281.10	NPDC1	host	189	1166	+	978	33.5171	23.6757	16.7309	8.02889	20.4881	-0.501492	-1.05924	NO	NO
ENSG00000107282.9	APBA1	host	289	2802	+	2514	0.191748	0.126651	0	0.258451	0.144213	-0.598354		NO	NO
ENSG00000107290.14	SETX	host	185	8218	+	8034	17.8905	5.52421	11.434	2.18189	9.25767	-1.69536	-2.38968	NO	NO
ENSG00000107295.10	SH3GL2	host	178	1236	+	1059	0	0	0	0	0			NO	NO
ENSG00000107317.13	PTGDS	host	76	648	+	573	0	0.524802	0.114226	0.410148	0.262294		1.84426	NO	NO
ENSG00000107331.18	ABCA2	host	98	7408	+	7311	6.66498	2.82355	2.1844	0.622107	3.07376	-1.23909	-1.812	NO	NO
ENSG00000107338.10	SHB	host	583	2112	+	1530	56.5548	36.7074	61.6868	30.4137	46.3407	-0.623578	-1.02024	NO	NO
ENSG00000107341.5	UBE2R2	host	599	1315	+	717	168.641	109.242	108.766	88.7692	118.855	-0.626424	-0.293097	NO	NO
ENSG00000107362.14	ABHD17B	host	564	1430	+	867	19.6918	5.32504	8.15311	1.40317	8.64327	-1.88673	-2.53866	NO	NO
ENSG00000107371.14	EXOSC3	host	21	848	+	828	58.8014	17.5394	27.8247	7.42978	27.8988	-1.74525	-1.90498	NO	NO
ENSG00000107372.13	ZFAND5	host	660	1301	+	642	196.664	84.3668	132.585	48.2562	115.468	-1.22098	-1.45813	NO	NO
ENSG00000107404.21	DVL1	host	354	2441	+	2088	36.7851	23.9156	40.2802	18.8099	29.9477	-0.621169	-1.09858	NO	NO
ENSG00000107438.9	PDLIM1	host	89	1078	+	990	189.413	118.677	136.886	117.507	140.621	-0.674503	-0.220222	NO	NO
ENSG00000107443.16	CCNJ	host	179	1330	+	1152	12.3443	5.88095	9.74384	5.97617	8.48631	-1.06972	-0.705269	NO	NO
ENSG00000107447.8	DNTT	host	65	1594	+	1530	0	0.0231228	0.0427787	0	0.0164754			NO	NO
ENSG00000107485.18	GATA3	host	574	1908	+	1335	4.87471	1.08651	3.18677	1.12873	2.56918	-2.16561	-1.49739	NO	NO
ENSG00000107518.18	ATRNL1	host	387	4526	+	4140	0.194064	0.192271	0.173905	0.0200354	0.145069	-0.0133911	-3.11768	NO	NO
ENSG00000107521.21	HPS1	host	235	2337	+	2103	14.7657	10.7749	11.033	6.34358	10.7293	-0.454586	-0.798463	NO	NO
ENSG00000107537.14	PHYH	host	23	1039	+	1017	34.3648	17.4106	16.926	6.34808	18.7624	-0.980961	-1.41485	NO	NO
ENSG00000107551.21	RASSF4	host	104	1069	+	966	1.62182	2.28894	0.54204	5.20919	2.4155	0.497066	3.26459	NO	NO
ENSG00000107554.17	DNMBP	host	121	4854	+	4734	12.0327	3.81878	12.8234	2.9728	7.91193	-1.65578	-2.10889	NO	NO
ENSG00000107560.12	RAB11FIP2	host	779	2317	+	1539	26.7025	8.60884	13.0775	3.59309	12.9955	-1.63308	-1.86379	NO	NO
ENSG00000107562.18	CXCL12	host	93	362	+	270	0.297565	0	0	0.153604	0.112792			NO	NO
ENSG00000107566.14	ERLIN1	host	404	1450	+	1047	63.1152	18.804	27.4746	6.85278	29.0616	-1.74695	-2.00333	NO	NO
ENSG00000107581.14	EIF3A	host	142	4290	+	4149	79.045	16.8149	24.5304	7.38034	31.9427	-2.23293	-1.73281	YES	NO
ENSG00000107593.17	PKD2L1	host	126	2543	+	2418	0	0	0	0.0171519	0.00428796			NO	NO
ENSG00000107611.16	CUBN	host	47	10918	+	10872	0.0221696	0.0260323	0.0180605	0.00762936	0.0184729	0.231721	-1.24321	NO	NO
ENSG00000107614.22	TRDMT1	host	39	1214	+	1176	6.14866	2.93311	4.11854	1.57523	3.69388	-1.06784	-1.38657	NO	NO
ENSG00000107625.14	DDX50	host	71	2284	+	2214	36.9234	13.2387	16.7324	5.56348	18.1145	-1.47977	-1.58858	NO	NO
ENSG00000107643.17	MAPK8	host	195	1478	+	1284	15.8933	6.65401	10.8066	2.0995	8.86335	-1.25612	-2.3638	NO	NO
ENSG00000107651.15	SEC23IP	host	54	3056	+	3003	51.6755	10.9385	27.7999	5.86029	24.0685	-2.24006	-2.24604	NO	NO
ENSG00000107669.19	ATE1	host	83	1639	+	1557	33.8243	9.83854	18.8325	3.68473	16.545	-1.78154	-2.35359	NO	NO
ENSG00000107672.15	NSMCE4A	host	53	1210	+	1158	72.5719	44.0848	31.9626	15.1973	40.9542	-0.719128	-1.07257	NO	NO
ENSG00000107679.15	PLEKHA1	host	120	1334	+	1215	29.3266	12.0692	16.5918	6.07591	16.0159	-1.28088	-1.4493	NO	NO
ENSG00000107719.10	PALD1	host	323	2893	+	2571	8.0155	3.98362	3.32221	0.994754	4.07902	-1.00871	-1.73973	NO	NO
ENSG00000107731.12	UNC5B	host	417	3254	+	2838	0.339714	0.0872604	0.530437	0.0681965	0.256402	-1.96092	-2.95941	NO	NO
ENSG00000107736.22	CDH23	host	405	10469	+	10065	0.50688	0.293497	0.175577	0.118122	0.273519	-0.788296	-0.571829	NO	NO
ENSG00000107738.20	VSIR	host	82	1017	+	936	28.7121	12.7564	19.02	5.62724	16.529	-1.17043	-1.75702	NO	NO
ENSG00000107742.14	SPOCK2	host	224	1498	+	1275	0.0945205	0.124863	0	0.0433707	0.0656885	0.401646		NO	NO
ENSG00000107745.20	MICU1	host	72	1502	+	1431	65.7449	20.223	41.8276	11.4672	34.8157	-1.70088	-1.86694	NO	NO
ENSG00000107758.16	PPP3CB	host	136	1710	+	1575	37.9012	16.33	19.7393	7.86454	20.4588	-1.21472	-1.32764	NO	NO
ENSG00000107771.17	CCSER2	host	260	3403	+	3144	25.0815	7.15096	23.6803	7.08808	15.7502	-1.81041	-1.74022	NO	NO
ENSG00000107779.16	BMPR1A	host	569	2167	+	1599	36.8299	13.5516	15.9842	4.73782	17.7759	-1.44242	-1.75435	NO	NO
ENSG00000107789.16	MINPP1	host	24	1487	+	1464	22.3082	6.07755	14.5745	2.36072	11.3303	-1.87601	-2.62615	NO	NO
ENSG00000107796.14	ACTA2	host	67	1200	+	1134	10.0959	6.22388	1.93353	2.46255	5.17897	-0.697889	0.348916	NO	NO
ENSG00000107798.18	LIPA	host	41	1240	+	1200	38.7652	22.7598	46.0341	49.8945	39.3634	-0.768279	0.116179	NO	NO
ENSG00000107807.13	TLX1	host	243	1235	+	993	0	0.0356272	0	0	0.00890681			NO	NO
ENSG00000107815.10	TWNK	host	669	2723	+	2055	22.5975	8.09128	5.93999	1.40598	9.5087	-1.48172	-2.07888	NO	NO
ENSG00000107816.17	LZTS2	host	188	2197	+	2010	20.0456	11.4142	10.4038	3.20506	11.2672	-0.812459	-1.69869	NO	NO
ENSG00000107819.15	SFXN3	host	474	1439	+	966	34.6404	18.2749	38.2477	14.268	26.3578	-0.922593	-1.42259	NO	NO
ENSG00000107821.15	KAZALD1	host	179	1093	+	915	1.31709	0.71529	0.214595	0.0604345	0.576852	-0.880753	-1.82817	NO	NO
ENSG00000107829.15	FBXW4	host	66	1769	+	1704	17.516	11.1282	11.1006	5.47621	11.3053	-0.654445	-1.01939	NO	NO
ENSG00000107831.14	FGF8	host	215	949	+	735	0	0	0	0	0			NO	NO
ENSG00000107833.11	NPM3	host	57	593	+	537	144.975	142.302	45.8891	50.0716	95.8095	-0.0268533	0.125842	NO	NO
ENSG00000107854.7	TNKS2	host	266	3766	+	3501	27.9397	5.5881	19.2278	2.98917	13.9362	-2.32189	-2.68538	NO	NO
ENSG00000107859.11	PITX3	host	193	1101	+	909	0	0.214057	0.360018	0.121667	0.173936		-1.56513	NO	NO
ENSG00000107862.7	GBF1	host	261	5843	+	5583	21.6722	5.97552	18.7046	3.88262	12.5587	-1.85871	-2.26829	NO	NO
ENSG00000107863.20	ARHGAP21	host	707	6583	+	5877	30.2122	8.93024	24.9855	6.85221	17.745	-1.75836	-1.86645	NO	NO
ENSG00000107864.15	CPEB3	host	165	2261	+	2097	0.49807	0.118095	1.15484	0.276883	0.511972	-2.0764	-2.06034	NO	NO
ENSG00000107872.14	FBXL15	host	295	1197	+	903	6.89539	5.46535	3.80531	1.86775	4.50845	-0.335319	-1.02671	NO	NO
ENSG00000107874.11	CUEDC2	host	60	923	+	864	55.0495	44.2837	27.9532	22.3686	37.4138	-0.313951	-0.321535	NO	NO
ENSG00000107882.12	SUFU	host	182	1636	+	1455	8.1999	2.22479	3.26132	0.779107	3.61628	-1.88194	-2.06556	NO	NO
ENSG00000107890.17	ANKRD26	host	169	5301	+	5133	4.70347	1.62657	2.01467	0.317802	2.16563	-1.53189	-2.66434	NO	NO
ENSG00000107897.20	ACBD5	host	110	1687	+	1578	39.6875	10.4138	19.9714	6.85087	19.2309	-1.93019	-1.54357	NO	NO
ENSG00000107902.14	LHPP	host	41	853	+	813	7.36225	3.98164	2.7372	0.952234	3.75833	-0.886785	-1.52331	NO	NO
ENSG00000107929.16	LARP4B	host	318	2534	+	2217	66.1548	16.2208	25.7584	5.94879	28.5207	-2.028	-2.11437	NO	NO
ENSG00000107937.19	GTPBP4	host	47	1951	+	1905	67.0364	12.2012	24.4111	5.21771	27.2166	-2.45792	-2.22605	NO	NO
ENSG00000107938.18	EDRF1	host	100	3816	+	3717	9.94284	2.56506	4.50781	0.955843	4.49289	-1.95466	-2.23758	NO	NO
ENSG00000107949.17	BCCIP	host	13	957	+	945	121.024	55.2007	83.7362	36.2214	74.0455	-1.13253	-1.20901	NO	NO
ENSG00000107951.15	MTPAP	host	4	1752	+	1749	37.8055	12.7635	11.9938	5.47759	17.0101	-1.56657	-1.13068	NO	NO
ENSG00000107954.11	NEURL1	host	684	2408	+	1725	0.139726	0.0615267	0.0379428	0.0160283	0.0638059	-1.18332	-1.24321	NO	NO
ENSG00000107957.17	SH3PXD2A	host	311	3712	+	3402	2.14908	0.889126	1.37559	0.39417	1.20199	-1.27326	-1.80316	NO	NO
ENSG00000107959.17	PITRM1	host	11	3124	+	3114	50.9171	11.8494	33.3772	9.2429	26.3467	-2.10333	-1.85245	NO	NO
ENSG00000107960.12	STN1	host	148	1254	+	1107	23.914	20.8688	14.3082	12.7629	17.9635	-0.196512	-0.16489	NO	NO
ENSG00000107968.10	MAP3K8	host	450	1853	+	1404	10.7581	4.03166	13.0064	3.23948	7.7589	-1.41598	-2.00538	NO	NO
ENSG00000107984.10	DKK1	host	155	955	+	801	182.3	53.1551	35.2179	7.17971	69.4632	-1.77804	-2.29431	NO	NO
ENSG00000108001.16	EBF3	host	507	2396	+	1890	0.467602	0.131029	0.0692607	0.014629	0.17063	-1.83539	-2.24321	NO	NO
ENSG00000108010.12	GLRX3	host	31	1038	+	1008	192.806	106.449	182.524	97.0999	144.72	-0.856981	-0.91054	NO	NO
ENSG00000108018.17	SORCS1	host	181	3687	+	3507	0	0.0201756	0	0.118258	0.0346085			NO	NO
ENSG00000108021.22	TASOR2	host	699	7991	+	7293	32.5809	10.1651	13.5336	2.76943	14.7623	-1.6804	-2.28889	NO	NO
ENSG00000108039.18	XPNPEP1	host	79	2079	+	2001	26.5801	9.63565	22.9456	8.53921	16.9251	-1.46389	-1.42604	NO	NO
ENSG00000108055.11	SMC3	host	123	3776	+	3654	47.0533	6.53532	10.5234	1.24094	16.3383	-2.84797	-3.0841	NO	NO
ENSG00000108061.13	SHOC2	host	289	2037	+	1749	40.6076	12.1163	31.4159	7.24022	22.845	-1.74481	-2.11739	NO	NO
ENSG00000108064.11	TFAM	host	139	879	+	741	110.213	31.2719	49.0223	11.1938	50.4253	-1.81736	-2.13073	NO	NO
ENSG00000108091.11	CCDC6	host	133	1557	+	1425	78.9893	19.5882	44.8973	15.3087	39.6959	-2.01168	-1.55228	NO	NO
ENSG00000108094.17	CUL2	host	186	2423	+	2238	33.6735	9.05787	21.4954	5.2382	17.3662	-1.89437	-2.03689	NO	NO
ENSG00000108100.18	CCNY	host	546	1571	+	1026	72.1203	41.8776	48.8652	25.5064	47.0924	-0.784227	-0.937948	NO	NO
ENSG00000108106.14	UBE2S	host	200	868	+	669	982.304	824.875	303.189	203.75	578.529	-0.251993	-0.573421	NO	NO
ENSG00000108107.15	RPL28	host	43	456	+	414	4293.37	13603.6	2966.49	22516.3	10844.9	1.66381	2.92414	YES	NO
ENSG00000108175.19	ZMIZ1	host	642	3845	+	3204	51.7687	11.362	28.8852	5.96727	24.4958	-2.18787	-2.27519	NO	NO
ENSG00000108176.15	DNAJC12	host	178	774	+	597	19.8501	11.8222	25.5447	12.875	17.523	-0.747642	-0.988451	NO	NO
ENSG00000108179.14	PPIF	host	81	704	+	624	128.432	63.6971	107.302	53.4809	88.2281	-1.0117	-1.00459	NO	NO
ENSG00000108187.16	PBLD	host	205	1071	+	867	2.08501	1.38737	1.32111	0.605913	1.34985	-0.587706	-1.12456	NO	NO
ENSG00000108219.17	TSPAN14	host	80	892	+	813	95.0175	41.6005	45.4859	16.341	49.6112	-1.19159	-1.47692	NO	NO
ENSG00000108231.14	LGI1	host	210	1883	+	1674	0	0	0	0	0			NO	NO
ENSG00000108239.9	TBC1D12	host	74	2401	+	2328	6.45362	1.97557	5.80571	1.47864	3.92839	-1.70784	-1.9732	NO	NO
ENSG00000108242.13	CYP2C18	host	92	1564	+	1473	0.0818151	0	0.0666511	0	0.0371165			NO	NO
ENSG00000108244.17	KRT23	host	652	1920	+	1269	0	0	0	0	0			NO	NO
ENSG00000108255.8	CRYBA1	host	6	653	+	648	0	0	0	0	0			NO	NO
ENSG00000108256.9	NUFIP2	host	90	2177	+	2088	96.5802	24.4748	65.7961	14.897	50.437	-1.98043	-2.14298	NO	NO
ENSG00000108262.16	GIT1	host	271	2556	+	2286	84.1909	43.7658	38.2802	13.3164	44.8883	-0.943861	-1.52339	NO	NO
ENSG00000108298.12	RPL19	host	63	653	+	591	2709.08	4781.28	1640.88	3476.99	3152.06	0.819595	1.08337	YES	NO
ENSG00000108306.13	FBXL20	host	225	1535	+	1311	12.1341	7.3805	15.3768	4.82958	9.93025	-0.717276	-1.67079	NO	NO
ENSG00000108309.14	RUNDC3A	host	233	1573	+	1341	0.239649	0.435298	0.366059	0.0927812	0.283447	0.861078	-1.98017	NO	NO
ENSG00000108312.16	UBTF	host	299	2593	+	2295	97.5487	26.2521	22.6156	4.90329	37.8299	-1.89369	-2.2055	NO	NO
ENSG00000108342.13	CSF3	host	36	650	+	615	0.130638	0	32.4596	9.80071	10.5977		-1.72769	NO	NO
ENSG00000108344.15	PSMD3	host	165	1769	+	1605	192.021	65.179	104.131	34.7634	99.0235	-1.55878	-1.58276	NO	NO
ENSG00000108349.18	CASC3	host	13	2124	+	2112	74.5032	21.9688	43.6342	16.1219	39.057	-1.76185	-1.43644	NO	NO
ENSG00000108352.13	RAPGEFL1	host	393	2381	+	1989	1.15121	0.667003	0.806213	0.250215	0.718661	-0.787387	-1.68799	NO	NO
ENSG00000108370.17	RGS9	host	172	2196	+	2025	0.198376	0.104823	1.26054	1.07864	0.660597	-0.920282	-0.224828	NO	NO
ENSG00000108375.13	RNF43	host	904	3255	+	2352	5.60211	2.4217	1.47488	0.605405	2.52602	-1.20995	-1.28463	NO	NO
ENSG00000108379.11	WNT3	host	96	1163	+	1068	3.87419	2.26908	2.97228	1.03554	2.53777	-0.771785	-1.52119	NO	NO
ENSG00000108381.11	ASPA	host	164	1105	+	942	0	0	0	0	0			NO	NO
ENSG00000108384.16	RAD51C	host	43	1173	+	1131	51.8212	32.3593	10.0405	7.85949	25.5201	-0.679362	-0.353323	NO	NO
ENSG00000108387.16	SEPTIN4	host	143	3133	+	2991	0.550659	0.372585	0.251652	0.374382	0.387319	-0.563588	0.573082	NO	NO
ENSG00000108389.10	MTMR4	host	232	3861	+	3630	24.0917	7.77728	9.86278	2.62778	11.0899	-1.6312	-1.90815	NO	NO
ENSG00000108395.14	TRIM37	host	420	3314	+	2895	27.0167	8.21817	14.3224	3.23763	13.1987	-1.71696	-2.14527	NO	NO
ENSG00000108405.4	P2RX1	host	241	1440	+	1200	0	0	0	0	0			NO	NO
ENSG00000108406.10	DHX40	host	63	2402	+	2340	59.2268	11.8531	19.5934	3.79875	23.618	-2.32099	-2.36677	NO	NO
ENSG00000108417.4	KRT37	host	63	1412	+	1350	0	0	0	0	0			NO	NO
ENSG00000108423.16	TUBD1	host	287	1648	+	1362	11.9157	4.41574	7.73691	2.44617	6.62863	-1.43214	-1.66123	NO	NO
ENSG00000108424.11	KPNB1	host	327	2957	+	2631	365.541	80.0876	122.158	37.6217	151.352	-2.19038	-1.69912	NO	NO
ENSG00000108433.17	GOSR2	host	34	672	+	639	51.7385	29.3708	28.5261	18.757	32.0981	-0.816856	-0.604852	NO	NO
ENSG00000108439.11	PNPO	host	106	891	+	786	85.1978	38.8436	41.4275	11.2213	44.1726	-1.13314	-1.88435	NO	NO
ENSG00000108443.14	RPS6KB1	host	65	1642	+	1578	66.8757	20.8389	27.6032	8.37524	30.9232	-1.68221	-1.72063	NO	NO
ENSG00000108465.15	CDK5RAP3	host	35	1555	+	1521	39.4317	12.0368	20.0528	6.74405	19.5664	-1.7119	-1.57212	NO	NO
ENSG00000108468.15	CBX1	host	249	806	+	558	173.427	61.7844	55.9503	17.9618	77.281	-1.48902	-1.63921	NO	NO
ENSG00000108469.15	RECQL5	host	126	3101	+	2976	6.03378	2.49642	2.35326	0.956931	2.9601	-1.2732	-1.29817	NO	NO
ENSG00000108474.17	PIGL	host	18	776	+	759	7.35679	4.05517	4.65662	1.36605	4.35865	-0.859314	-1.76928	NO	NO
ENSG00000108479.13	GALK1	host	57	1235	+	1179	48.3145	36.3981	18.0144	9.12246	27.9624	-0.408594	-0.981655	NO	NO
ENSG00000108506.14	INTS2	host	348	3938	+	3591	14.0728	3.16243	4.36524	0.677553	5.56951	-2.1538	-2.68766	NO	NO
ENSG00000108509.21	CAMTA2	host	148	3756	+	3609	16.841	6.84717	11.9514	3.78074	9.85506	-1.2984	-1.66043	NO	NO
ENSG00000108510.10	MED13	host	74	6598	+	6525	37.764	10.8113	28.623	6.14841	20.8367	-1.80448	-2.21889	NO	NO
ENSG00000108511.10	HOXB6	host	340	1014	+	675	7.08204	4.24534	1.40599	1.69989	3.60832	-0.738284	0.273852	NO	NO
ENSG00000108515.18	ENO3	host	67	1371	+	1305	11.6666	6.07252	6.36959	2.64835	6.68926	-0.942015	-1.26611	NO	NO
ENSG00000108518.8	PFN1	host	137	559	+	423	7466.43	5751.33	4970.9	4486.98	5668.91	-0.376525	-0.147761	NO	NO
ENSG00000108523.16	RNF167	host	517	1569	+	1053	136.269	100.657	55.7238	39.0707	82.9302	-0.437011	-0.512207	NO	NO
ENSG00000108528.14	SLC25A11	host	137	1081	+	945	123.022	78.0185	37.4008	20.4952	64.734	-0.657026	-0.867781	NO	NO
ENSG00000108551.5	RASD1	host	215	1060	+	846	0.189935	0.146362	0.464194	0.375841	0.294083	-0.375961	-0.304607	NO	NO
ENSG00000108556.10	CHRNE	host	36	1517	+	1482	0	0.0119358	0	0	0.00298396			NO	NO
ENSG00000108557.20	RAI1	host	485	6205	+	5721	24.8569	8.36058	8.87786	2.2062	11.0754	-1.57197	-2.00865	NO	NO
ENSG00000108559.13	NUP88	host	13	2238	+	2226	76.7512	20.7642	30.0794	7.6885	33.8208	-1.88609	-1.968	NO	NO
ENSG00000108561.8	C1QBP	host	83	931	+	849	769.546	591.694	389.316	369.058	529.903	-0.379158	-0.0770954	NO	NO
ENSG00000108576.10	SLC6A4	host	306	2198	+	1893	0.0424419	0.0186888	0	0	0.0152827	-1.18332		NO	NO
ENSG00000108578.15	BLMH	host	126	1493	+	1368	51.4767	17.9475	19.2574	11.0757	24.9393	-1.52013	-0.798019	NO	NO
ENSG00000108582.12	CPD	host	55	4197	+	4143	18.4421	6.5581	11.8959	2.05214	9.73707	-1.49166	-2.53527	NO	NO
ENSG00000108587.16	GOSR1	host	27	773	+	747	60.6602	19.1097	38.3333	12.8806	32.7459	-1.66644	-1.5734	NO	NO
ENSG00000108588.15	CCDC47	host	206	1657	+	1452	69.8017	12.9865	37.9546	7.79764	32.1351	-2.42625	-2.28316	NO	NO
ENSG00000108590.11	MED31	host	78	473	+	396	33.8818	24.4339	33.1389	23.7389	28.7984	-0.471623	-0.481274	NO	NO
ENSG00000108591.10	DRG2	host	77	1171	+	1095	42.6659	15.3627	20.8906	9.62026	22.1349	-1.47365	-1.11871	NO	NO
ENSG00000108592.17	FTSJ3	host	639	3182	+	2544	42.9188	7.67633	18.8584	3.05941	18.1282	-2.48312	-2.62388	NO	NO
ENSG00000108599.15	AKAP10	host	150	2138	+	1989	28.4571	8.31531	18.2796	3.92699	14.7448	-1.77495	-2.21874	NO	NO
ENSG00000108602.18	ALDH3A1	host	46	1407	+	1362	868.135	296.491	67.0372	27.5879	314.813	-1.54993	-1.28093	NO	NO
ENSG00000108604.18	SMARCD2	host	12	1607	+	1596	67.7071	28.0961	21.9606	8.21148	31.4938	-1.26894	-1.41921	NO	NO
ENSG00000108622.11	ICAM2	host	156	983	+	828	0.0970319	0	0.0790475	0.133569	0.0774121		0.756794	NO	NO
ENSG00000108639.8	SYNGR2	host	37	711	+	675	258.465	180.191	107.146	69.7569	153.89	-0.520438	-0.619174	NO	NO
ENSG00000108641.20	B9D1	host	155	769	+	615	43.0453	36.4708	22.8814	12.116	28.6284	-0.239112	-0.917258	NO	NO
ENSG00000108651.10	UTP6	host	82	1875	+	1794	38.3351	7.92748	19.1173	4.29219	17.418	-2.27373	-2.1551	NO	NO
ENSG00000108654.16	DDX5	host	171	2015	+	1845	274.906	68.8957	164.604	42.4548	137.715	-1.99645	-1.955	NO	NO
ENSG00000108666.11	C17orf75	host	35	1225	+	1191	26.1737	11.2579	13.0793	5.16529	13.919	-1.21717	-1.34036	NO	NO
ENSG00000108669.18	CYTH1	host	51	1247	+	1197	22.116	9.62029	27.5038	8.19993	16.86	-1.20094	-1.74595	NO	NO
ENSG00000108671.11	PSMD11	host	15	1283	+	1269	289.049	86.6046	170.308	55.7551	150.429	-1.7388	-1.61097	NO	NO
ENSG00000108679.13	LGALS3BP	host	124	1881	+	1758	36.3095	10.4141	64.2786	15.8768	31.7198	-1.8018	-2.01742	NO	NO
ENSG00000108684.15	ASIC2	host	1181	2872	+	1692	0.783481	0.637721	0.580242	0.220602	0.555512	-0.296973	-1.39521	NO	NO
ENSG00000108688.11	CCL7	host	71	370	+	300	0	0	0.436342	0.184325	0.155167		-1.24321	NO	NO
ENSG00000108691.10	CCL2	host	66	365	+	300	26.6469	13.2077	234.97	148.75	105.894	-1.01259	-0.659584	NO	NO
ENSG00000108700.5	CCL8	host	68	367	+	300	0	0	0	0	0			NO	NO
ENSG00000108702.4	CCL1	host	73	363	+	291	0	0.0607867	0	0.427559	0.122086			NO	NO
ENSG00000108733.11	PEX12	host	551	1630	+	1080	6.36044	1.75251	3.39377	1.30564	3.20309	-1.8597	-1.37814	NO	NO
ENSG00000108759.4	KRT32	host	62	1408	+	1347	0	0.0525284	0	0.0615786	0.0285267			NO	NO
ENSG00000108771.13	DHX58	host	205	2241	+	2037	0.157766	0.138941	4.24132	1.97491	1.62824	-0.183316	-1.10273	NO	NO
ENSG00000108773.11	KAT2A	host	64	2577	+	2514	46.435	18.7373	16.0374	5.16353	21.5933	-1.3093	-1.63501	NO	NO
ENSG00000108774.15	RAB5C	host	186	836	+	651	356.049	150.234	229.884	92.8634	207.258	-1.24487	-1.30772	NO	NO
ENSG00000108784.10	NAGLU	host	33	2264	+	2232	11.1047	5.63478	7.58027	3.54281	6.96564	-0.978737	-1.09736	NO	NO
ENSG00000108786.11	HSD17B1	host	12	998	+	987	0.732606	0.698954	0.165784	0.126058	0.430851	-0.0678389	-0.395209	NO	NO
ENSG00000108788.12	MLX	host	26	760	+	735	66.2962	36.6534	85.7991	51.818	60.1417	-0.85498	-0.727511	NO	NO
ENSG00000108797.12	CNTNAP1	host	300	4454	+	4155	2.07866	1.31975	0.905765	0.266174	1.14259	-0.655385	-1.76677	NO	NO
ENSG00000108798.9	ABI3	host	19	1119	+	1101	0.218917	0.289192	0.0594472	1.30585	0.468351	0.401646	4.45723	NO	NO
ENSG00000108799.13	EZH1	host	133	2376	+	2244	4.20688	2.00222	3.60216	1.18284	2.74852	-1.07115	-1.60661	NO	NO
ENSG00000108813.12	DLX4	host	280	1002	+	723	1.44461	2.22641	1.72002	1.39582	1.69672	0.624039	-0.301309	NO	NO
ENSG00000108819.11	PPP1R9B	host	165	2618	+	2454	48.1105	17.9917	16.4695	5.63341	22.0513	-1.41902	-1.54772	NO	NO
ENSG00000108821.14	COL1A1	host	119	4513	+	4395	3.55554	0.83313	0.521228	0.462386	1.34307	-2.09346	-0.172817	NO	NO
ENSG00000108823.17	SGCA	host	37	1200	+	1164	0.0345114	0.197557	0	0.0237533	0.0639553	2.51712		NO	NO
ENSG00000108826.16	MRPL27	host	15	461	+	447	128.602	80.5697	68.7459	36.0919	78.5023	-0.674602	-0.929599	NO	NO
ENSG00000108828.16	VAT1	host	64	1245	+	1182	101.38	35.6772	97.4295	26.4207	65.2268	-1.5067	-1.88269	NO	NO
ENSG00000108829.10	LRRC59	host	207	1130	+	924	384.887	130.753	215.515	85.0559	204.053	-1.5576	-1.3413	NO	NO
ENSG00000108830.11	RND2	host	118	801	+	684	0.704758	0.698247	0.0956891	0.202111	0.425201	-0.0133911	1.07872	NO	NO
ENSG00000108839.12	ALOX12	host	70	2061	+	1992	0	0	0	0	0			NO	NO
ENSG00000108840.17	HDAC5	host	328	3696	+	3369	2.36091	1.42814	5.84769	2.83135	3.11702	-0.72521	-1.04637	NO	NO
ENSG00000108846.16	ABCC3	host	57	4640	+	4584	65.5587	29.2809	38.9652	10.9443	36.1873	-1.16283	-1.83201	NO	NO
ENSG00000108848.16	LUC7L3	host	131	1429	+	1299	43.3874	9.72278	13.453	2.76701	17.3326	-2.15784	-2.28153	NO	NO
ENSG00000108849.8	PPY	host	57	344	+	288	0	0	0.227262	0.192005	0.104817		-0.243206	NO	NO
ENSG00000108852.16	MPP2	host	97	1755	+	1659	7.70009	3.06011	0.848224	0.183325	2.94794	-1.33129	-2.21004	NO	NO
ENSG00000108854.16	SMURF2	host	428	2674	+	2247	36.8996	11.3203	57.1935	18.8201	31.0584	-1.7047	-1.60357	NO	NO
ENSG00000108861.9	DUSP3	host	54	611	+	558	72.4234	45.522	58.7068	28.7389	51.3478	-0.669891	-1.03052	NO	NO
ENSG00000108878.5	CACNG1	host	108	776	+	669	0	0	0	0	0			NO	NO
ENSG00000108883.13	EFTUD2	host	82	3000	+	2919	121.683	26.1486	60.4735	13.5071	55.4532	-2.21833	-2.16259	NO	NO
ENSG00000108924.14	HLF	host	526	1413	+	888	1.53809	0.737039	0.221119	0.0934081	0.647413	-1.06133	-1.24321	NO	NO
ENSG00000108932.13	SLC16A6	host	50	1621	+	1572	1.2266	0.393837	3.08104	1.59174	1.57331	-1.639	-0.952814	NO	NO
ENSG00000108946.17	PRKAR1A	host	126	1271	+	1146	243.832	47.9577	145.324	38.9158	119.007	-2.34605	-1.90084	NO	NO
ENSG00000108947.5	EFNB3	host	398	1420	+	1023	0.431949	0.432281	0.12796	0.0270272	0.254804	0.00110849	-2.24321	NO	NO
ENSG00000108950.12	FAM20A	host	702	2327	+	1626	0.0494111	0.206697	0.040253	0.73118	0.256885	2.06461	4.18306	NO	NO
ENSG00000108953.17	YWHAE	host	113	880	+	768	1622.59	622.199	905.112	406.164	889.017	-1.38285	-1.15604	NO	NO
ENSG00000108960.9	MMD	host	141	857	+	717	59.5005	33.1081	39.0243	14.7884	36.6053	-0.845715	-1.3999	NO	NO
ENSG00000108961.14	RANGRF	host	120	680	+	561	54.4209	49.1254	23.4505	18.7282	36.4313	-0.147692	-0.324402	NO	NO
ENSG00000108963.19	DPH1	host	18	1334	+	1317	28.916	11.3225	11.4801	4.10428	13.9557	-1.35267	-1.48393	NO	NO
ENSG00000108984.16	MAP2K6	host	289	1293	+	1005	31.2176	20.0474	6.31719	5.13085	15.6783	-0.638943	-0.300087	NO	NO
ENSG00000109016.18	DHRS7B	host	9	986	+	978	15.6085	11.3404	8.96777	4.70708	10.1559	-0.46085	-0.929917	NO	NO
ENSG00000109046.15	WSB1	host	283	1548	+	1266	27.4472	9.44527	30.5284	5.88574	18.3267	-1.53899	-2.37486	NO	NO
ENSG00000109047.8	RCVRN	host	92	694	+	603	0	0	0	0	0			NO	NO
ENSG00000109061.10	MYH1	host	95	5914	+	5820	0	0	0	0	0			NO	NO
ENSG00000109062.12	NHERF1	host	220	1296	+	1077	78.5148	30.8612	22.8198	12.4253	36.1553	-1.34717	-0.877012	NO	NO
ENSG00000109063.15	MYH3	host	89	5911	+	5823	0.137974	0.0972086	0.101161	0.0617266	0.0995177	-0.505244	-0.712692	NO	NO
ENSG00000109065.12	NAT9	host	89	712	+	624	13.0041	9.35472	8.12897	4.29797	8.69645	-0.475205	-0.919418	NO	NO
ENSG00000109066.14	TMEM104	host	147	1637	+	1491	18.9136	5.59971	10.0306	2.74448	9.3221	-1.756	-1.8698	NO	NO
ENSG00000109072.14	VTN	host	105	1541	+	1437	6.48554	2.01878	1.73079	1.04861	2.82093	-1.68375	-0.722949	NO	NO
ENSG00000109079.10	TNFAIP1	host	211	1161	+	951	61.6297	34.206	69.4087	33.885	49.7824	-0.849374	-1.03447	NO	NO
ENSG00000109083.14	IFT20	host	136	534	+	399	56.6827	70.002	57.4955	54.6046	59.6962	0.304488	-0.0744251	NO	NO
ENSG00000109084.14	TMEM97	host	41	571	+	531	212.885	108.998	79.01	68.1587	117.263	-0.965766	-0.213137	NO	NO
ENSG00000109089.7	CDR2L	host	413	1810	+	1398	51.4927	35.0489	22.613	9.92825	29.7707	-0.555001	-1.18754	NO	NO
ENSG00000109099.16	PMP22	host	208	690	+	483	93.0675	34.4623	49.2579	21.3233	49.5278	-1.43326	-1.20792	NO	NO
ENSG00000109101.8	FOXN1	host	111	2057	+	1947	0	0	0	0	0			NO	NO
ENSG00000109103.12	UNC119	host	68	790	+	723	42.6715	33.812	16.4307	14.9716	26.9715	-0.335737	-0.134164	NO	NO
ENSG00000109107.14	ALDOC	host	108	1202	+	1095	1.8343	0.759251	4.1841	1.30038	2.01951	-1.27258	-1.68599	NO	NO
ENSG00000109111.15	SUPT6H	host	170	5350	+	5181	52.29	10.8674	27.2493	5.42996	23.9592	-2.26653	-2.3272	NO	NO
ENSG00000109113.20	RAB34	host	603	1382	+	780	227.585	182.718	116.889	73.6947	150.222	-0.316793	-0.665512	NO	NO
ENSG00000109118.14	PHF12	host	559	3573	+	3015	35.308	9.27569	15.1309	3.80572	15.8801	-1.92847	-1.99125	NO	NO
ENSG00000109132.7	PHOX2B	host	116	1060	+	945	0	0	0	0	0			NO	NO
ENSG00000109133.14	TMEM33	host	57	800	+	744	68.6258	23.0384	46.0974	22.1673	39.9823	-1.57471	-1.05625	NO	NO
ENSG00000109158.11	GABRA4	host	158	1822	+	1665	0	0	0	0	0			NO	NO
ENSG00000109163.7	GNRHR	host	54	1040	+	987	0	0	0	0	0			NO	NO
ENSG00000109171.15	SLAIN2	host	212	1957	+	1746	27.8392	9.96902	22.0045	10.3485	17.5403	-1.48159	-1.08838	NO	NO
ENSG00000109180.15	OCIAD1	host	168	905	+	738	125.794	65.0272	82.2133	41.7729	78.7017	-0.951944	-0.976804	NO	NO
ENSG00000109181.12	UGT2B10	host	27	1613	+	1587	0.0506254	0	0	0	0.0126563			NO	NO
ENSG00000109182.12	CWH43	host	156	2255	+	2100	0	0	0	0	0			NO	NO
ENSG00000109184.15	DCUN1D4	host	91	969	+	879	36.5151	10.1223	18.2057	4.08913	17.2331	-1.85095	-2.15453	NO	NO
ENSG00000109189.13	USP46	host	152	1252	+	1101	11.2012	4.67527	4.7855	1.6072	5.5673	-1.26054	-1.57412	NO	NO
ENSG00000109193.12	SULT1E1	host	107	991	+	885	0	0	0	0	0			NO	NO
ENSG00000109205.17	ODAM	host	85	924	+	840	0	0	0	0	0			NO	NO
ENSG00000109208.5	SMR3A	host	98	502	+	405	0	0	0	0	0			NO	NO
ENSG00000109220.12	CHIC2	host	306	803	+	498	16.375	8.45374	21.8171	14.2686	15.2286	-0.953834	-0.612621	NO	NO
ENSG00000109255.11	NMU	host	107	631	+	525	0.994716	1.92051	0	0	0.728807	0.949134		NO	NO
ENSG00000109265.15	CRACD	host	538	4239	+	3702	0.705329	0.143346	0.60996	0.156841	0.403869	-2.29879	-1.95941	NO	NO
ENSG00000109270.13	LAMTOR3	host	131	505	+	375	27.4236	18.2078	31.2421	28.8285	26.4255	-0.590859	-0.115997	NO	NO
ENSG00000109272.4	PF4V1	host	68	382	+	315	0	0	0	0	0			NO	NO
ENSG00000109320.14	NFKB1	host	438	3347	+	2910	19.0779	6.0118	30.3078	7.94784	15.8363	-1.66603	-1.93105	NO	NO
ENSG00000109321.11	AREG	host	211	969	+	759	89.0224	30.7167	51.1797	18.469	47.3469	-1.53514	-1.47047	NO	NO
ENSG00000109323.11	MANBA	host	75	2714	+	2640	2.52592	1.39367	1.46274	1.53953	1.73047	-0.857916	0.073823	NO	NO
ENSG00000109332.20	UBE2D3	host	254	697	+	444	384.612	269.716	382.684	391.629	357.16	-0.511963	0.033334	NO	NO
ENSG00000109339.24	MAPK10	host	518	1912	+	1395	0.345559	0.266285	0.351889	0.148649	0.278096	-0.375961	-1.24321	NO	NO
ENSG00000109381.21	ELF2	host	504	2285	+	1782	15.0586	4.79447	9.82505	2.28855	7.99166	-1.65114	-2.10203	NO	NO
ENSG00000109390.13	NDUFC1	host	284	514	+	231	205.378	244.276	122.119	117.298	172.268	0.250231	-0.0581124	NO	NO
ENSG00000109424.4	UCP1	host	233	1156	+	924	0.260852	0	0	0	0.065213			NO	NO
ENSG00000109436.8	TBC1D9	host	341	4141	+	3801	9.96618	2.3548	7.83487	1.76397	5.47996	-2.08144	-2.15109	NO	NO
ENSG00000109445.11	ZNF330	host	221	1183	+	963	17.103	4.2064	9.14144	2.92853	8.34485	-2.02359	-1.64224	NO	NO
ENSG00000109452.14	INPP4B	host	347	3121	+	2775	4.31388	1.35137	3.18412	0.881772	2.43279	-1.67456	-1.85242	NO	NO
ENSG00000109458.10	GAB1	host	314	2398	+	2085	1.83034	0.576905	1.02022	0.119347	0.886705	-1.66571	-3.09565	NO	NO
ENSG00000109466.14	KLHL2	host	317	2098	+	1782	10.6853	4.1294	6.6847	2.14115	5.91013	-1.37162	-1.64248	NO	NO
ENSG00000109471.5	IL2	host	286	747	+	462	0	0	0	0	0			NO	NO
ENSG00000109472.14	CPE	host	215	1645	+	1431	0.78602	0.259586	0.228691	0.0579639	0.333065	-1.59835	-1.98017	NO	NO
ENSG00000109475.18	RPL34	host	35	388	+	354	779.367	2342.73	560.404	2188.59	1467.77	1.58782	1.96546	NO	NO
ENSG00000109501.15	WFS1	host	171	2843	+	2673	8.73157	2.02499	2.80366	1.07058	3.6577	-2.10832	-1.38892	NO	NO
ENSG00000109511.12	ANXA10	host	165	1139	+	975	0.947629	0.671272	0.906249	0.510439	0.758897	-0.497425	-0.828169	NO	NO
ENSG00000109519.14	GRPEL1	host	33	686	+	654	90.9688	32.9977	54.3426	22.4911	50.2	-1.46301	-1.27273	NO	NO
ENSG00000109534.17	GAR1	host	56	709	+	654	38.9427	12.7393	17.9641	6.27805	18.981	-1.61207	-1.51673	NO	NO
ENSG00000109536.13	FRG1	host	139	915	+	777	45.393	20.6257	28.7666	15.7637	27.6372	-1.13803	-0.867785	NO	NO
ENSG00000109572.16	CLCN3	host	503	2959	+	2457	19.8322	5.88191	13.9986	3.61786	10.8327	-1.75349	-1.95208	NO	NO
ENSG00000109576.14	AADAT	host	267	1544	+	1278	12.5732	8.51228	3.89225	2.94228	6.97999	-0.56273	-0.403671	NO	NO
ENSG00000109586.12	GALNT7	host	26	1999	+	1974	20.8182	6.20098	10.0631	2.07296	9.7888	-1.74728	-2.27931	NO	NO
ENSG00000109606.13	DHX15	host	162	2549	+	2388	111.951	33.0964	36.3847	9.42467	47.7142	-1.75813	-1.94882	NO	NO
ENSG00000109610.6	SOD3	host	96	818	+	723	0	0	0	0	0			NO	NO
ENSG00000109618.13	SEPSECS	host	81	1586	+	1506	3.97444	1.52693	3.78105	1.37693	2.66484	-1.38012	-1.45733	NO	NO
ENSG00000109625.19	CPZ	host	70	2028	+	1959	0.0820239	0.0361183	0.0334106	0	0.0378882	-1.18332		NO	NO
ENSG00000109654.16	TRIM2	host	89	2404	+	2316	0.242831	0.0763771	0.226084	0.0955053	0.160199	-1.66874	-1.24321	NO	NO
ENSG00000109667.12	SLC2A9	host	69	1691	+	1623	0.0495024	0.0871913	0.0403274	0.085178	0.0655498	0.816684	1.07872	NO	NO
ENSG00000109670.17	FBXW7	host	1179	3302	+	2124	6.3926	1.56569	4.94583	0.96979	3.46848	-2.02961	-2.35047	NO	NO
ENSG00000109674.4	NEIL3	host	81	1898	+	1818	33.2772	7.39471	3.60018	0.844064	11.279	-2.16997	-2.09265	NO	NO
ENSG00000109680.11	TBC1D19	host	111	1691	+	1581	4.31949	1.91322	3.2705	1.61766	2.78022	-1.17485	-1.01561	NO	NO
ENSG00000109684.16	CLNK	host	144	1430	+	1287	0	0	0	0	0			NO	NO
ENSG00000109685.19	NSD2	host	180	4277	+	4098	68.2558	25.7089	19.1818	6.01149	29.7895	-1.40868	-1.67395	NO	NO
ENSG00000109686.21	SH3D19	host	254	3397	+	3144	31.6361	9.26643	19.6625	5.20174	16.4417	-1.77149	-1.91838	NO	NO
ENSG00000109689.20	STIM2	host	379	2619	+	2241	7.61837	2.42325	4.04507	1.48052	3.8918	-1.65254	-1.45006	NO	NO
ENSG00000109705.8	NKX3-2	host	95	1096	+	1002	0.0801821	0.0706145	0	0.0275936	0.0445975	-0.183316		NO	NO
ENSG00000109736.15	MFSD10	host	79	1446	+	1368	30.5395	15.6847	23.5874	5.2852	18.7742	-0.96132	-2.15798	NO	NO
ENSG00000109738.11	GLRB	host	178	1671	+	1494	0.672209	0.355199	0.722856	0.222079	0.493086	-0.920282	-1.70264	NO	NO
ENSG00000109743.12	BST1	host	81	1037	+	957	19.7288	11.2751	8.95938	5.11373	11.2692	-0.807168	-0.809024	NO	NO
ENSG00000109756.10	RAPGEF2	host	1085	6067	+	4983	9.05324	2.46715	6.94181	1.43709	4.97482	-1.87559	-2.27216	NO	NO
ENSG00000109758.9	HGFAC	host	35	2002	+	1968	0	0	0.0332578	0	0.00831445			NO	NO
ENSG00000109762.17	SNX25	host	230	3244	+	3015	7.9543	3.64339	7.15297	3.01707	5.44193	-1.12645	-1.2454	NO	NO
ENSG00000109771.16	LRP2BP	host	1168	2211	+	1044	0.192391	0.0677737	0.0626928	0.052967	0.0939561	-1.50524	-0.243206	NO	NO
ENSG00000109775.11	UFSP2	host	97	1506	+	1410	22.2509	15.1046	12.4172	9.98102	14.9384	-0.558875	-0.31508	NO	NO
ENSG00000109787.13	KLF3	host	303	1340	+	1038	36.2238	12.4572	42.1209	17.0607	26.9657	-1.53995	-1.30386	NO	NO
ENSG00000109790.18	KLHL5	host	422	2551	+	2130	75.4389	42.2043	78.5416	41.7068	59.4729	-0.83792	-0.913173	NO	NO
ENSG00000109794.15	FAM149A	host	374	2692	+	2319	2.78895	2.40276	0.620927	0.357682	1.54258	-0.215025	-0.795747	NO	NO
ENSG00000109805.10	NCAPG	host	100	3147	+	3048	39.9472	7.43422	5.00333	0.952468	13.3343	-2.42584	-2.39315	NO	NO
ENSG00000109814.12	UGDH	host	165	1649	+	1485	598.835	145.383	268.747	56.0796	267.261	-2.0423	-2.2607	NO	NO
ENSG00000109819.10	PPARGC1A	host	91	2487	+	2397	0.586564	0.118074	0.054611	0.0346042	0.198463	-2.3126	-0.658244	NO	NO
ENSG00000109832.14	DDX25	host	11	1462	+	1452	0	0.0487298	0.0450767	0	0.0234516			NO	NO
ENSG00000109846.9	CRYAB	host	47	574	+	528	0.760819	0.871046	0.309902	0.523651	0.616354	0.195196	0.756794	NO	NO
ENSG00000109851.7	DBX1	host	152	1183	+	1032	0	0	0	0	0			NO	NO
ENSG00000109854.14	HTATIP2	host	525	1253	+	729	171.816	116.543	156.266	103.73	137.089	-0.560001	-0.591167	NO	NO
ENSG00000109861.17	CTSC	host	65	1456	+	1392	29.3204	13.9529	35.0531	23.4578	25.446	-1.07134	-0.579478	NO	NO
ENSG00000109881.17	CCDC34	host	22	1143	+	1122	39.0255	17.6574	4.66676	1.41694	15.6917	-1.14415	-1.71964	NO	NO
ENSG00000109906.15	ZBTB16	host	263	2284	+	2022	0	0	0	0	0			NO	NO
ENSG00000109911.19	ELP4	host	19	1293	+	1275	20.7315	5.57721	10.0615	2.89499	9.81631	-1.89421	-1.79722	NO	NO
ENSG00000109917.11	ZPR1	host	34	1413	+	1380	73.5308	44.5171	47.6894	33.4691	49.8016	-0.723988	-0.510839	NO	NO
ENSG00000109919.10	MTCH2	host	95	1006	+	912	177.996	133.462	89.4573	61.6641	115.645	-0.41541	-0.536769	NO	NO
ENSG00000109920.13	FNBP4	host	54	3107	+	3054	26.0442	8.13204	10.8764	3.33162	12.0961	-1.67927	-1.70691	NO	NO
ENSG00000109927.11	TECTA	host	202	6669	+	6468	0.0745292	0.0218787	0.0708348	0.0341976	0.0503601	-1.76828	-1.05056	NO	NO
ENSG00000109929.10	SC5D	host	57	956	+	900	18.3002	6.60387	30.9076	10.8137	16.6564	-1.47048	-1.51509	NO	NO
ENSG00000109943.9	CRTAM	host	48	1229	+	1182	0	0.0299305	0.0553734	0	0.021326			NO	NO
ENSG00000109944.11	JHY	host	304	2640	+	2337	3.5066	1.51381	4.66309	2.02308	2.92665	-1.21189	-1.20473	NO	NO
ENSG00000109956.13	B3GAT1	host	718	1722	+	1005	0	0	0.195377	0	0.0488443			NO	NO
ENSG00000109971.14	HSPA8	host	79	2019	+	1941	1408.25	407.948	1127.48	769.814	928.372	-1.78745	-0.550514	NO	NO
ENSG00000109991.10	P2RX3	host	200	1393	+	1194	0.672885	0.266667	0	0.138939	0.269623	-1.33532		NO	NO
ENSG00000110002.16	VWA5A	host	164	2524	+	2361	0.391333	0.464512	0.277219	0.854876	0.496985	0.247318	1.62469	NO	NO
ENSG00000110011.14	DNAJC4	host	308	1033	+	726	20.5836	27.3862	10.3676	13.2341	17.8929	0.411951	0.352173	NO	NO
ENSG00000110013.13	SIAE	host	32	1603	+	1572	5.49416	2.53181	1.45725	0.659561	2.53569	-1.11773	-1.14367	NO	NO
ENSG00000110025.13	SNX15	host	100	1128	+	1029	29.2403	13.1507	26.683	11.1106	20.0461	-1.15282	-1.26399	NO	NO
ENSG00000110031.13	LPXN	host	85	1245	+	1161	2.17983	1.64548	1.52212	2.57198	1.97985	-0.405708	0.756794	NO	NO
ENSG00000110042.8	DTX4	host	465	2324	+	1860	7.5591	2.81501	2.37525	1.1223	3.46792	-1.42507	-1.08162	NO	NO
ENSG00000110046.14	ATG2A	host	75	5891	+	5817	7.20278	1.52957	9.86214	1.73488	5.08235	-2.23542	-2.50706	NO	NO
ENSG00000110047.18	EHD1	host	158	1762	+	1605	55.1885	17.4575	93.7932	22.6961	47.2838	-1.66052	-2.04704	NO	NO
ENSG00000110048.12	OSBP	host	111	2534	+	2424	33.8572	5.96928	25.2328	5.61759	17.6692	-2.50383	-2.16728	NO	NO
ENSG00000110057.9	UNC93B1	host	55	1848	+	1794	39.589	16.8705	14.4839	4.55419	18.8744	-1.23059	-1.66919	NO	NO
ENSG00000110060.9	PUS3	host	84	1529	+	1446	4.16714	1.24777	3.30425	2.14154	2.71517	-1.73971	-0.625676	NO	NO
ENSG00000110063.10	DCPS	host	22	1035	+	1014	30.1878	16.6946	14.1682	7.33484	17.0964	-0.854588	-0.949821	NO	NO
ENSG00000110066.16	KMT5B	host	236	2893	+	2658	16.4584	5.11102	6.46387	2.34047	7.59345	-1.68714	-1.4656	NO	NO
ENSG00000110074.12	FOXRED1	host	54	1514	+	1461	18.8895	6.61065	3.22553	0.898917	7.40616	-1.51473	-1.84328	NO	NO
ENSG00000110075.15	PPP6R3	host	234	2855	+	2622	84.9081	16.1912	34.8475	6.95965	35.7266	-2.39069	-2.32397	NO	NO
ENSG00000110076.21	NRXN2	host	472	5610	+	5139	0.0781693	0.0413051	0.0127362	0.00538019	0.0343977	-0.920282	-1.24321	NO	NO
ENSG00000110077.16	MS4A6A	host	121	798	+	678	0	0.443528	0	3.20122	0.911188			NO	NO
ENSG00000110079.19	MS4A4A	host	11	730	+	720	0.111587	0.294815	0	1.22884	0.408809	1.40165		NO	NO
ENSG00000110080.20	ST3GAL4	host	218	1219	+	1002	25.4578	27.0277	22.7643	21.1367	24.0966	0.0863297	-0.107021	NO	NO
ENSG00000110090.13	CPT1A	host	156	2477	+	2322	25.1892	6.4448	12.2193	3.22093	11.7685	-1.9666	-1.92361	NO	NO
ENSG00000110092.4	CCND1	host	159	1046	+	888	289.251	76.0743	142.991	29.1745	134.373	-1.92684	-2.29314	NO	NO
ENSG00000110104.13	CCDC86	host	13	1095	+	1083	112.39	32.2255	28.7974	13.2372	46.6626	-1.80224	-1.12134	NO	NO
ENSG00000110107.9	PRPF19	host	204	1718	+	1515	177.973	64.8944	61.7791	19.8287	81.1188	-1.45549	-1.63953	NO	NO
ENSG00000110108.11	TMEM109	host	120	851	+	732	47.0311	14.1125	24.9466	5.98679	23.0192	-1.73664	-2.05899	NO	NO
ENSG00000110148.10	CCKBR	host	92	1435	+	1344	0	0	0	0	0			NO	NO
ENSG00000110169.12	HPX	host	25	1413	+	1389	0.0578419	0.038205	0	0.0199055	0.0289881	-0.598354		NO	NO
ENSG00000110171.21	TRIM3	host	189	2423	+	2235	5.78753	2.0182	2.13778	0.748435	2.67299	-1.51988	-1.51417	NO	NO
ENSG00000110172.12	CHORDC1	host	96	1094	+	999	125.862	23.4259	93.7219	22.5286	66.3845	-2.42567	-2.05663	NO	NO
ENSG00000110195.14	FOLR1	host	35	808	+	774	0.62281	0.319955	0.126844	0.017861	0.271867	-0.960924	-2.82817	NO	NO
ENSG00000110200.9	ANAPC15	host	142	507	+	366	66.6228	72.8339	30.848	33.5789	50.9709	0.128595	0.122381	NO	NO
ENSG00000110203.10	FOLR3	host	51	788	+	738	0	0	0	0	0			NO	NO
ENSG00000110218.9	PANX1	host	473	1753	+	1281	17.0908	7.55335	29.89	11.8279	16.5905	-1.17803	-1.33747	NO	NO
ENSG00000110237.5	ARHGEF17	host	364	6555	+	6192	3.82768	1.83403	1.89208	0.546992	2.0252	-1.06146	-1.79038	NO	NO
ENSG00000110243.12	APOA5	host	20	1120	+	1101	0	0	0	0	0			NO	NO
ENSG00000110244.7	APOA4	host	114	1304	+	1191	0	0	0	0	0			NO	NO
ENSG00000110245.12	APOC3	host	48	347	+	300	0	0	0	0	0			NO	NO
ENSG00000110274.16	CEP164	host	149	4531	+	4383	6.6173	1.92508	2.43408	0.555121	2.88289	-1.78133	-2.1325	NO	NO
ENSG00000110315.7	RNF141	host	114	806	+	693	39.6495	38.7472	11.7113	8.67765	24.6964	-0.0332125	-0.432531	NO	NO
ENSG00000110318.15	CEP126	host	276	3629	+	3354	4.44351	1.60856	2.68323	0.902666	2.40949	-1.46593	-1.57171	NO	NO
ENSG00000110321.19	EIF4G2	host	309	3032	+	2724	1110.17	470.334	566.08	222.469	592.262	-1.23902	-1.3474	NO	NO
ENSG00000110324.12	IL10RA	host	75	1811	+	1737	0.0693804	0.336059	1.20578	0.827713	0.609733	2.27612	-0.542767	NO	NO
ENSG00000110328.6	GALNT18	host	413	2236	+	1824	17.9713	7.92316	4.96985	2.2207	8.27126	-1.18155	-1.16219	NO	NO
ENSG00000110330.10	BIRC2	host	1421	3277	+	1857	28.8792	11.4497	29.2011	11.8591	20.3472	-1.33472	-1.30003	NO	NO
ENSG00000110344.10	UBE4A	host	117	3317	+	3201	23.8568	5.5979	19.9053	3.64073	13.2502	-2.09144	-2.45085	NO	NO
ENSG00000110367.14	DDX6	host	335	1786	+	1452	121.537	39.9341	44.1075	12.9675	54.6366	-1.60571	-1.76612	NO	NO
ENSG00000110375.3	UPK2	host	54	608	+	555	0.579045	0.446207	0.707582	0.149453	0.470572	-0.375961	-2.24321	NO	NO
ENSG00000110395.8	CBL	host	80	2800	+	2721	15.1768	3.01641	14.3242	2.27612	8.69839	-2.33096	-2.65381	NO	NO
ENSG00000110400.11	NECTIN1	host	648	2201	+	1554	10.004	3.02783	4.86463	1.30771	4.80105	-1.72422	-1.89528	NO	NO
ENSG00000110422.12	HIPK3	host	512	4159	+	3648	34.6763	6.55091	39.086	5.84732	21.5401	-2.40418	-2.7408	NO	NO
ENSG00000110427.17	KIAA1549L	host	545	6985	+	6441	5.40731	1.45554	7.36721	1.69559	3.98141	-1.89336	-2.11933	NO	NO
ENSG00000110429.14	FBXO3	host	24	1439	+	1416	25.0786	4.6346	16.2011	3.01676	12.2328	-2.43594	-2.42501	NO	NO
ENSG00000110435.13	PDHX	host	39	1544	+	1506	38.224	9.87808	29.4444	11.1899	22.1841	-1.95218	-1.3958	NO	NO
ENSG00000110436.13	SLC1A2	host	593	2317	+	1725	0	0	0	0	0			NO	NO
ENSG00000110442.12	COMMD9	host	13	609	+	597	40.9114	29.8667	27.4632	16.9042	28.7864	-0.453964	-0.70012	NO	NO
ENSG00000110446.12	SLC15A3	host	626	2371	+	1746	0.138045	2.76579	0.693499	8.82038	3.10443	4.32448	3.66887	NO	NO
ENSG00000110448.11	CD5	host	73	1560	+	1488	0	0	0	0	0			NO	NO
ENSG00000110455.14	ACCS	host	433	1938	+	1506	3.44096	2.05549	1.91226	0.642568	2.01282	-0.743332	-1.57335	NO	NO
ENSG00000110484.7	SCGB2A2	host	60	341	+	282	0	0	0	0	0			NO	NO
ENSG00000110492.17	MDK	host	92	523	+	432	21.4804	14.2085	12.0449	9.02426	14.1895	-0.596273	-0.416538	NO	NO
ENSG00000110497.15	AMBRA1	host	317	4213	+	3897	11.4937	3.07298	9.34659	2.25972	6.54325	-1.90313	-2.04829	NO	NO
ENSG00000110514.20	MADD	host	203	5155	+	4953	11.7683	3.36422	8.49031	1.57419	6.29926	-1.80656	-2.43121	NO	NO
ENSG00000110536.14	PTPMT1	host	25	630	+	606	61.9804	68.9459	35.0478	32.9869	49.7403	0.153655	-0.0874291	NO	NO
ENSG00000110583.13	NAA40	host	96	809	+	714	21.2109	9.09221	7.65432	3.0979	10.2638	-1.2221	-1.30498	NO	NO
ENSG00000110619.18	CARS1	host	57	2552	+	2496	28.8248	9.19172	22.8529	6.52449	16.8485	-1.6489	-1.80844	NO	NO
ENSG00000110628.16	SLC22A18	host	220	1494	+	1275	14.0836	5.39686	7.00714	1.89747	7.09626	-1.38382	-1.88475	NO	NO
ENSG00000110651.13	CD81	host	241	951	+	711	249.05	120.14	121.651	51.7005	135.636	-1.05172	-1.2345	NO	NO
ENSG00000110660.15	SLC35F2	host	21	1145	+	1125	29.5303	14.9059	20.5372	7.8031	18.1941	-0.986316	-1.39612	NO	NO
ENSG00000110665.12	C11orf21	host	111	509	+	399	0	0	0	0	0			NO	NO
ENSG00000110675.13	ELMOD1	host	349	1353	+	1005	0.239828	0	0.260503	0.288868	0.1973		0.149111	NO	NO
ENSG00000110680.14	CALCA	host	117	542	+	426	0	0	0	0.0324516	0.00811291			NO	NO
ENSG00000110693.19	SOX6	host	458	2944	+	2487	0.032305	0.0426753	0	0	0.0187451	0.401646		NO	NO
ENSG00000110696.10	C11orf58	host	133	684	+	552	336.07	136.224	207.5	80.8427	190.159	-1.30278	-1.35992	NO	NO
ENSG00000110697.14	PITPNM1	host	218	3952	+	3735	32.6102	16.1071	20.8796	8.26873	19.4664	-1.01763	-1.33636	NO	NO
ENSG00000110700.7	RPS13	host	27	482	+	456	2125.02	6131.38	1336.87	4292.66	3471.48	1.52873	1.68301	YES	NO
ENSG00000110711.11	AIP	host	134	1126	+	993	34.3053	15.3375	27.5186	24.6417	25.4508	-1.16137	-0.159305	NO	NO
ENSG00000110713.18	NUP98	host	184	5586	+	5403	47.1899	10.889	18.1042	3.28019	19.8658	-2.1156	-2.46447	NO	NO
ENSG00000110717.13	NDUFS8	host	54	686	+	633	366.491	329.886	155.563	127.608	244.887	-0.151811	-0.285781	NO	NO
ENSG00000110719.11	TCIRG1	host	100	2592	+	2493	16.2747	9.04668	17.669	7.74122	12.6829	-0.847174	-1.19059	NO	NO
ENSG00000110721.12	CHKA	host	212	1585	+	1374	22.98	8.20076	7.71697	2.72665	10.4061	-1.48655	-1.50091	NO	NO
ENSG00000110723.12	EXPH5	host	233	6202	+	5970	0.363358	0.106667	0.126079	0.0602067	0.164078	-1.76828	-1.06633	NO	NO
ENSG00000110756.18	HPS5	host	245	3634	+	3390	13.2956	3.65258	8.81373	1.57411	6.83401	-1.86396	-2.48522	NO	NO
ENSG00000110768.12	GTF2H1	host	190	1836	+	1647	49.9518	30.8348	40.4749	25.458	36.6799	-0.695978	-0.668907	NO	NO
ENSG00000110777.12	POU2AF1	host	99	869	+	771	0	0	0	0	0			NO	NO
ENSG00000110786.18	PTPN5	host	388	2085	+	1698	0	0	0.0385461	0	0.00963653			NO	NO
ENSG00000110799.14	VWF	host	251	8692	+	8442	0	0.0209535	0	0.12118	0.0355335			NO	NO
ENSG00000110801.14	PSMD9	host	68	739	+	672	87.755	63.6222	59.4127	43.0572	63.4618	-0.463951	-0.464515	NO	NO
ENSG00000110811.20	P3H3	host	35	2245	+	2211	8.68469	2.52013	3.19708	0.61275	3.75366	-1.78497	-2.38338	NO	NO
ENSG00000110841.14	PPFIBP1	host	284	3301	+	3018	17.6764	3.69838	23.9207	4.16381	12.3648	-2.25686	-2.52229	NO	NO
ENSG00000110844.14	PRPF40B	host	31	2709	+	2679	5.17323	2.04687	4.39763	1.72353	3.33531	-1.33764	-1.35136	NO	NO
ENSG00000110848.8	CD69	host	82	681	+	600	0	0	0	0	0			NO	NO
ENSG00000110851.12	PRDM4	host	438	2843	+	2406	26.6806	12.9763	25.3672	12.1121	19.2841	-1.03992	-1.06651	NO	NO
ENSG00000110852.5	CLEC2B	host	153	602	+	450	1.07123	1.17926	6.83603	5.37615	3.61567	0.138612	-0.346584	NO	NO
ENSG00000110871.15	COQ5	host	18	1001	+	984	39.9263	19.6484	17.3273	11.9699	22.218	-1.02293	-0.533636	NO	NO
ENSG00000110876.11	SELPLG	host	161	1399	+	1239	0.324223	0.48541	2.48282	2.36543	1.41447	0.582219	-0.0698747	NO	NO
ENSG00000110880.11	CORO1C	host	96	1520	+	1425	265.412	64.2263	219.044	45.4313	148.528	-2.047	-2.26946	NO	NO
ENSG00000110881.12	ASIC1	host	338	1924	+	1587	4.86003	1.92828	1.11354	0.435551	2.08435	-1.33365	-1.35424	NO	NO
ENSG00000110887.8	DAO	host	143	1186	+	1044	0	0	0	0	0			NO	NO
ENSG00000110888.19	CAPRIN2	host	241	3378	+	3138	7.60411	4.53215	15.7788	8.41887	9.08349	-0.746584	-0.90629	NO	NO
ENSG00000110900.16	TSPAN11	host	61	822	+	762	0	0	0	0	0			NO	NO
ENSG00000110906.13	KCTD10	host	39	980	+	942	35.8641	14.0835	22.5119	6.20777	19.6668	-1.34853	-1.85854	NO	NO
ENSG00000110911.17	SLC11A2	host	114	1799	+	1686	19.2279	5.56058	20.4196	4.88692	12.5237	-1.78989	-2.06296	NO	NO
ENSG00000110917.9	MLEC	host	149	1027	+	879	188.745	62.686	115.266	43.7222	102.605	-1.59023	-1.39853	NO	NO
ENSG00000110921.14	MVK	host	95	1285	+	1191	22.025	14.57	14.3707	6.45371	14.3549	-0.596146	-1.15493	NO	NO
ENSG00000110925.7	CSRNP2	host	345	1976	+	1632	11.1259	4.59565	11.2896	3.26127	7.56808	-1.27557	-1.79148	NO	NO
ENSG00000110931.19	CAMKK2	host	132	1898	+	1767	25.6214	11.3421	15.5757	5.3592	14.4746	-1.17566	-1.53921	NO	NO
ENSG00000110934.13	BIN2	host	73	1770	+	1698	0.0946319	0.229185	0.0963653	0.439645	0.214957	1.27612	2.18975	NO	NO
ENSG00000110944.9	IL23A	host	162	731	+	570	0	0.527564	1.77982	1.38244	0.922455		-0.364513	NO	NO
ENSG00000110955.9	ATP5F1B	host	22	1611	+	1590	793.975	312.059	371.838	136.322	403.549	-1.34727	-1.44765	NO	NO
ENSG00000110958.16	PTGES3	host	286	768	+	483	1044.37	518.692	662.576	428.385	663.505	-1.00968	-0.62918	NO	NO
ENSG00000110975.8	SYT10	host	298	1869	+	1572	0	0	0	0	0			NO	NO
ENSG00000110987.9	BCL7A	host	209	841	+	633	12.5654	5.61686	6.87601	2.94833	7.00165	-1.16162	-1.22167	NO	NO
ENSG00000111011.18	RSRC2	host	84	1388	+	1305	30.0438	9.08167	19.1088	5.68866	15.9807	-1.72604	-1.74808	NO	NO
ENSG00000111012.12	CYP27B1	host	38	1564	+	1527	0.368302	0.359107	1.7788	0.660891	0.791776	-0.0364747	-1.42842	NO	NO
ENSG00000111046.4	MYF6	host	87	815	+	729	0	0	0	0	0			NO	NO
ENSG00000111049.4	MYF5	host	153	920	+	768	0	0	0	0	0			NO	NO
ENSG00000111052.8	LIN7A	host	213	914	+	702	1.37338	1.13391	1.16544	0.216622	0.972337	-0.276425	-2.42763	NO	NO
ENSG00000111057.11	KRT18	host	57	1349	+	1293	2604.92	766.739	831.05	337.837	1135.14	-1.76443	-1.29861	NO	NO
ENSG00000111058.8	ACSS3	host	43	2103	+	2061	0	0	0	0.0134152	0.00335381			NO	NO
ENSG00000111077.18	TNS2	host	122	4351	+	4230	11.4721	4.32814	4.35569	1.64063	5.44913	-1.40631	-1.40865	NO	NO
ENSG00000111087.10	GLI1	host	445	3765	+	3321	7.30606	3.1905	2.52267	1.01987	3.50977	-1.19531	-1.30657	NO	NO
ENSG00000111110.12	PPM1H	host	415	1959	+	1545	21.9707	10.121	6.67222	2.19222	10.239	-1.11822	-1.60578	NO	NO
ENSG00000111142.14	METAP2	host	29	1465	+	1437	110.59	41.6681	54.9527	32.7379	59.9871	-1.4082	-0.747227	NO	NO
ENSG00000111144.10	LTA4H	host	69	1904	+	1836	96.8398	54.4734	40.4615	42.3316	58.5266	-0.830048	0.0651849	NO	NO
ENSG00000111145.8	ELK3	host	334	1557	+	1224	66.2628	26.4033	142.052	58.2454	73.2409	-1.32748	-1.2862	NO	NO
ENSG00000111181.13	SLC6A12	host	379	2223	+	1845	0.21773	0	0.5676	0.209801	0.248783		-1.43585	NO	NO
ENSG00000111186.13	WNT5B	host	199	1278	+	1080	0.148782	0.163786	0.242412	0	0.138745	0.138612		NO	NO
ENSG00000111196.11	MAGOHB	host	78	524	+	447	71.5353	51.0881	32.7257	30.7415	46.5227	-0.485667	-0.0902353	NO	NO
ENSG00000111199.12	TRPV4	host	81	2696	+	2616	0.0921358	0.0270473	0.0750589	0.0105691	0.0512028	-1.76828	-2.82817	NO	NO
ENSG00000111203.13	ITFG2	host	94	1437	+	1344	6.54576	4.51436	2.62974	0.750879	3.61018	-0.536038	-1.80827	NO	NO
ENSG00000111206.13	FOXM1	host	303	2594	+	2292	156.163	100.176	30.3555	18.5592	76.3133	-0.640523	-0.709823	NO	NO
ENSG00000111215.13	PRR4	host	39	443	+	405	4.76103	2.4022	4.12101	2.21873	3.37574	-0.986919	-0.893264	NO	NO
ENSG00000111218.12	PRMT8	host	424	1608	+	1185	0	0	0	0	0			NO	NO
ENSG00000111224.14	PARP11	host	171	1187	+	1017	2.01449	1.18274	2.15597	0.910752	1.56599	-0.768279	-1.24321	NO	NO
ENSG00000111229.16	ARPC3	host	78	614	+	537	528.435	388.465	469.068	372.023	439.498	-0.443943	-0.334405	NO	NO
ENSG00000111231.9	GPN3	host	55	909	+	855	51.8702	27.9713	24.0754	8.37548	28.0731	-0.890961	-1.52331	NO	NO
ENSG00000111237.19	VPS29	host	61	609	+	549	204.222	168.48	153.137	162.443	172.07	-0.277563	0.0851096	NO	NO
ENSG00000111241.3	FGF6	host	246	872	+	627	0	0	0	0	0			NO	NO
ENSG00000111245.18	MYL2	host	51	551	+	501	0	0.105922	0.130641	0.607059	0.210906		2.21623	NO	NO
ENSG00000111247.15	RAD51AP1	host	51	1058	+	1008	28.7734	8.03723	4.22057	1.45376	10.6212	-1.83997	-1.53765	NO	NO
ENSG00000111249.14	CUX2	host	14	4474	+	4461	0.0720399	0.0396524	0	0	0.0279231	-0.861388		NO	NO
ENSG00000111252.11	SH2B3	host	383	2110	+	1728	5.0214	2.74342	16.8552	5.61616	7.55905	-0.872114	-1.58554	NO	NO
ENSG00000111254.8	AKAP3	host	552	3113	+	2562	0.156796	0.0621391	0.0894144	0.00539594	0.0784364	-1.33532	-4.05056	NO	NO
ENSG00000111261.14	MANSC1	host	266	1561	+	1296	8.15203	2.27936	2.9039	1.18403	3.62983	-1.83853	-1.29428	NO	NO
ENSG00000111262.6	KCNA1	host	1108	2595	+	1488	0	0	0	0	0			NO	NO
ENSG00000111266.9	DUSP16	host	1113	3110	+	1998	12.7671	5.54218	29.4498	8.78728	14.1366	-1.20391	-1.74477	NO	NO
ENSG00000111269.3	CREBL2	host	298	660	+	363	38.1793	25.8268	38.0447	26.4682	32.1297	-0.56392	-0.523436	NO	NO
ENSG00000111271.15	ACAD10	host	201	3380	+	3180	5.54565	2.18608	2.26404	0.57819	2.64349	-1.34301	-1.96928	NO	NO
ENSG00000111275.13	ALDH2	host	51	1604	+	1554	49.2705	13.3065	66.5675	20.8167	37.4903	-1.88859	-1.67708	NO	NO
ENSG00000111276.12	CDKN1B	host	473	1069	+	597	36.4031	10.6963	21.1045	9.07732	19.3203	-1.76695	-1.21721	NO	NO
ENSG00000111291.9	GPRC5D	host	110	1147	+	1038	0	0	0	0	0			NO	NO
ENSG00000111300.10	NAA25	host	11	2929	+	2919	25.1982	6.55078	12.4445	2.54797	11.6854	-1.94358	-2.28809	NO	NO
ENSG00000111305.19	GSG1	host	156	1244	+	1089	0	0.0324865	0.0300511	0.0761675	0.0346763		1.34176	NO	NO
ENSG00000111319.13	SCNN1A	host	114	2123	+	2010	4.05709	1.9185	0.830353	0.309501	1.77886	-1.08047	-1.42378	NO	NO
ENSG00000111321.11	LTBR	host	198	1505	+	1308	121.957	70.9315	102.105	62.3789	89.3432	-0.781876	-0.710925	NO	NO
ENSG00000111325.16	OGFOD2	host	9	1061	+	1053	8.5836	6.51786	3.91589	1.41789	5.10881	-0.397184	-1.4656	NO	NO
ENSG00000111328.7	CDK2AP1	host	239	586	+	348	230.177	282.87	149.899	199.699	215.661	0.2974	0.41384	NO	NO
ENSG00000111331.14	OAS3	host	58	3321	+	3264	22.3132	5.01295	63.1052	8.61907	24.7626	-2.15417	-2.87215	NO	NO
ENSG00000111335.14	OAS2	host	91	2154	+	2064	0.0778512	0.171404	24.7979	5.07028	7.52937	1.13861	-2.29008	NO	NO
ENSG00000111339.12	ART4	host	414	1358	+	945	0	0	0	0	0			NO	NO
ENSG00000111341.10	MGP	host	64	375	+	312	0	0	0	0	0			NO	NO
ENSG00000111344.12	RASAL1	host	300	2717	+	2418	0.0996805	0.0731552	0	0.171519	0.0860885	-0.44635		NO	NO
ENSG00000111348.9	ARHGDIB	host	78	683	+	606	3.44704	8.05634	1.72809	17.1322	7.59092	1.22477	3.30946	NO	NO
ENSG00000111358.14	GTF2H3	host	32	958	+	927	35.9244	14.4068	18.534	5.831	18.6741	-1.31821	-1.66836	NO	NO
ENSG00000111361.13	EIF2B1	host	130	1047	+	918	83.7119	42.4688	41.2814	25.6007	48.2657	-0.979029	-0.689307	NO	NO
ENSG00000111364.16	DDX55	host	51	1853	+	1803	27.6943	8.66296	11.2171	3.25866	12.7083	-1.67666	-1.78335	NO	NO
ENSG00000111371.16	SLC38A1	host	727	2190	+	1464	117.77	35.3658	85.9943	22.2002	65.3325	-1.73554	-1.95367	NO	NO
ENSG00000111404.7	RERGL	host	54	668	+	615	0	0	0	0	0			NO	NO
ENSG00000111405.9	ENDOU	host	78	1310	+	1233	0	0	0	0	0			NO	NO
ENSG00000111412.6	SPRING1	host	170	787	+	618	28.6009	22.5834	22.6114	20.0208	23.4541	-0.340794	-0.175555	NO	NO
ENSG00000111424.12	VDR	host	124	1407	+	1284	2.06488	0.92302	9.96553	2.86393	3.95434	-1.16162	-1.79895	NO	NO
ENSG00000111432.5	FZD10	host	480	2225	+	1746	0	0	0	0	0			NO	NO
ENSG00000111445.14	RFC5	host	126	1148	+	1023	83.2876	29.7409	12.8279	5.25678	32.7783	-1.48565	-1.28704	NO	NO
ENSG00000111450.15	STX2	host	152	1018	+	867	37.7619	18.6478	19.5146	8.43495	21.0898	-1.01792	-1.2101	NO	NO
ENSG00000111452.13	ADGRD1	host	560	3184	+	2625	0.198943	0.0673864	0.0748015	0.0737301	0.103715	-1.56183	-0.0208139	NO	NO
ENSG00000111481.10	COPZ1	host	34	567	+	534	290	174.869	176.437	120.847	190.538	-0.729782	-0.54597	NO	NO
ENSG00000111490.15	TBC1D30	host	234	2519	+	2286	2.53047	0.742842	0.801679	0.205612	1.07015	-1.76828	-1.9631	NO	NO
ENSG00000111530.13	CAND1	host	361	4053	+	3693	85.9118	18.2445	29.9431	7.8312	35.4827	-2.23539	-1.93492	NO	NO
ENSG00000111536.5	IL26	host	55	570	+	516	0	0	0	0	0			NO	NO
ENSG00000111537.5	IFNG	host	126	626	+	501	0	0	0	0	0			NO	NO
ENSG00000111540.16	RAB5B	host	155	802	+	648	51.2059	22.6844	88.43	29.2488	47.8923	-1.17461	-1.59616	NO	NO
ENSG00000111554.15	MDM1	host	118	2292	+	2175	5.46698	1.91122	1.24884	0.483059	2.27752	-1.51625	-1.37032	NO	NO
ENSG00000111581.10	NUP107	host	89	2866	+	2778	51.4359	10.6592	11.6272	2.60265	19.0812	-2.27068	-2.15945	NO	NO
ENSG00000111596.14	CNOT2	host	144	1766	+	1623	40.889	13.0678	26.5556	10.4684	22.7452	-1.6457	-1.34298	NO	NO
ENSG00000111602.12	TIMELESS	host	179	3805	+	3627	62.9427	16.8842	10.4213	1.92863	23.0442	-1.89836	-2.43389	NO	NO
ENSG00000111605.18	CPSF6	host	79	1734	+	1656	101.762	25.6254	38.4764	9.18287	43.7617	-1.98955	-2.06696	NO	NO
ENSG00000111615.14	KRR1	host	13	1158	+	1146	62.6405	13.2127	25.1297	7.1414	27.031	-2.24517	-1.81511	NO	NO
ENSG00000111639.8	MRPL51	host	127	513	+	387	408.356	284.485	150.859	81.4103	231.278	-0.521471	-0.889921	NO	NO
ENSG00000111640.15	GAPDH	host	77	1084	+	1008	7205.28	4110.9	4064.44	3657.97	4759.65	-0.809598	-0.152017	NO	NO
ENSG00000111641.13	NOP2	host	90	2528	+	2439	67.0344	17.8557	26.6341	7.29479	29.7047	-1.90851	-1.86833	NO	NO
ENSG00000111642.16	CHD4	host	159	5897	+	5739	44.21	11.6632	15.5388	4.67558	19.0219	-1.92242	-1.73266	NO	NO
ENSG00000111644.8	ACRBP	host	67	1698	+	1632	0.0492294	0.0433552	0	0.0931791	0.0464409	-0.183316		NO	NO
ENSG00000111647.13	BLTP3B	host	240	4634	+	4395	23.9748	6.16999	20.3726	5.26554	13.9457	-1.95818	-1.95197	NO	NO
ENSG00000111652.10	COPS7A	host	178	1005	+	828	52.9309	38.6251	25.4533	12.2216	32.3077	-0.454573	-1.05842	NO	NO
ENSG00000111653.20	ING4	host	19	765	+	747	6.39943	3.00735	8.06094	2.44286	4.97765	-1.08945	-1.72237	NO	NO
ENSG00000111664.11	GNB3	host	140	1162	+	1023	0.0785361	0	0	0.0270272	0.0263908			NO	NO
ENSG00000111665.12	CDCA3	host	123	929	+	807	82.0349	46.0087	7.46161	2.38115	34.4716	-0.83433	-1.64783	NO	NO
ENSG00000111666.11	CHPT1	host	223	1443	+	1221	89.6532	103.787	52.9882	41.7449	72.0433	0.211193	-0.344072	NO	NO
ENSG00000111667.14	USP5	host	31	2607	+	2577	73.3121	15.4512	28.1921	5.04802	30.5009	-2.24633	-2.4815	NO	NO
ENSG00000111669.15	TPI1	host	37	786	+	750	1615.42	806.756	819.538	399.23	910.236	-1.0017	-1.03759	NO	NO
ENSG00000111670.16	GNPTAB	host	285	4055	+	3771	26.1843	9.17047	13.4773	4.5898	13.3555	-1.51363	-1.55403	NO	NO
ENSG00000111671.10	SPSB2	host	155	946	+	792	28.0996	21.9771	9.50367	7.31366	16.7235	-0.354544	-0.37789	NO	NO
ENSG00000111674.9	ENO2	host	93	1397	+	1305	23.364	7.07557	18.6072	4.60813	13.4137	-1.72337	-2.01361	NO	NO
ENSG00000111676.15	ATN1	host	589	4161	+	3573	72.6073	22.0258	42.5626	10.5705	36.9415	-1.72092	-2.00955	NO	NO
ENSG00000111678.11	C12orf57	host	101	481	+	381	227.11	342.032	221.607	267.272	264.505	0.590743	0.270304	NO	NO
ENSG00000111679.17	PTPN6	host	158	1945	+	1788	13.8847	6.01503	3.66059	4.27567	6.95899	-1.20685	0.224073	NO	NO
ENSG00000111684.11	LPCAT3	host	53	1516	+	1464	31.2534	13.0009	18.5311	7.71484	17.6251	-1.26541	-1.26424	NO	NO
ENSG00000111696.12	NT5DC3	host	79	1725	+	1647	12.7075	3.38313	4.3515	0.587558	5.25741	-1.90925	-2.88871	NO	NO
ENSG00000111700.13	SLCO1B3	host	241	2349	+	2109	23.0094	12.3965	19.9861	7.99049	15.8456	-0.89229	-1.32264	NO	NO
ENSG00000111701.7	APOBEC1	host	37	747	+	711	0	0	0	0	0			NO	NO
ENSG00000111704.11	NANOG	host	214	1131	+	918	0	0	0	0	0			NO	NO
ENSG00000111707.12	SUDS3	host	138	1124	+	987	38.0548	12.5274	24.1049	7.74558	20.6082	-1.60299	-1.63788	NO	NO
ENSG00000111711.10	GOLT1B	host	136	552	+	417	66.1814	29.4391	75.7321	21.5488	48.2253	-1.16869	-1.8133	NO	NO
ENSG00000111713.3	GYS2	host	256	2367	+	2112	0.114123	0.0837544	0.216932	0.196369	0.152794	-0.44635	-0.143671	NO	NO
ENSG00000111716.14	LDHB	host	99	1103	+	1005	1086.94	529.207	427.453	293.504	584.276	-1.03837	-0.542386	NO	NO
ENSG00000111725.11	PRKAB1	host	113	925	+	813	33.5501	11.5533	13.6055	5.90045	16.1523	-1.53802	-1.20529	NO	NO
ENSG00000111726.13	CMAS	host	87	1391	+	1305	57.5941	27.855	57.4517	27.2039	42.5262	-1.04799	-1.07854	NO	NO
ENSG00000111727.12	HCFC2	host	31	2409	+	2379	5.62296	1.48709	5.3236	1.41789	3.46288	-1.91884	-1.90866	NO	NO
ENSG00000111728.11	ST8SIA1	host	476	1546	+	1071	0.0375081	0	0	0	0.00937704			NO	NO
ENSG00000111729.15	CLEC4A	host	263	976	+	714	0.112524	0.0990976	0.0916685	0.271067	0.143589	-0.183316	1.56415	NO	NO
ENSG00000111731.13	C2CD5	host	253	3408	+	3156	19.1564	6.2382	6.87488	2.01058	8.57002	-1.61863	-1.77372	NO	NO
ENSG00000111732.12	AICDA	host	93	689	+	597	0	0	0	0.0926258	0.0231564			NO	NO
ENSG00000111737.12	RAB35	host	104	709	+	606	118.061	49.0386	69.6095	33.1694	67.4696	-1.26754	-1.06943	NO	NO
ENSG00000111752.11	PHC1	host	368	3382	+	3015	15.6288	6.47714	10.8977	4.83281	9.45911	-1.27078	-1.17309	NO	NO
ENSG00000111775.3	COX6A1	host	15	344	+	330	889.123	821.249	565.361	771.778	761.878	-0.114564	0.449015	NO	NO
ENSG00000111783.13	RFX4	host	318	2525	+	2208	0	0	0	0	0			NO	NO
ENSG00000111785.21	RIC8B	host	65	1747	+	1683	15.0851	5.25518	6.33902	1.70033	7.0949	-1.52131	-1.89845	NO	NO
ENSG00000111786.10	SRSF9	host	140	805	+	666	335.182	247.99	202.103	120.185	226.365	-0.434663	-0.749834	NO	NO
ENSG00000111790.14	FGFR1OP2	host	256	1017	+	762	40.9093	37.9314	25.7682	27.6306	33.0599	-0.109037	0.100675	NO	NO
ENSG00000111796.4	KLRB1	host	78	755	+	678	0	0	0	0	0			NO	NO
ENSG00000111799.22	COL12A1	host	313	9504	+	9192	0.756051	0.629273	0.341782	0.135356	0.465616	-0.264797	-1.33632	NO	NO
ENSG00000111801.16	BTN3A3	host	212	1966	+	1755	0.480681	0.36285	1.79012	0.693189	0.831711	-0.405708	-1.36874	NO	NO
ENSG00000111802.14	TDP2	host	38	1126	+	1089	61.7139	22.5619	78.4334	36.2303	49.7349	-1.45171	-1.11427	NO	NO
ENSG00000111816.8	FRK	host	581	2098	+	1518	9.60616	2.99477	6.85557	1.57551	5.258	-1.68152	-2.12146	NO	NO
ENSG00000111817.19	DSE	host	229	3105	+	2877	8.62906	2.96967	22.7157	6.97707	10.3229	-1.5389	-1.703	NO	NO
ENSG00000111832.13	RWDD1	host	80	811	+	732	91.4828	105.022	44.9754	64.6649	76.5363	0.199118	0.523846	NO	NO
ENSG00000111834.13	RSPH4A	host	146	2296	+	2151	0.093378	0	0.091285	0.0257078	0.0525927		-1.82817	NO	NO
ENSG00000111837.12	MAK	host	267	2213	+	1947	0.185691	0.118108	0.151274	0.142007	0.14927	-0.652801	-0.0912032	NO	NO
ENSG00000111843.14	TMEM14C	host	217	555	+	339	123.595	135.406	82.5382	70.0599	102.9	0.131679	-0.236473	NO	NO
ENSG00000111845.5	PAK1IP1	host	15	1193	+	1179	39.592	14.8833	22.178	7.52779	21.0453	-1.41151	-1.55883	NO	NO
ENSG00000111846.20	GCNT2	host	536	1744	+	1209	12.0946	3.80407	12.3702	3.0416	7.82762	-1.66874	-2.02397	NO	NO
ENSG00000111850.11	SMIM8	host	90	383	+	294	11.6141	6.19714	7.79183	4.18494	7.44701	-0.906206	-0.896756	NO	NO
ENSG00000111859.17	NEDD9	host	154	2658	+	2505	35.649	7.56281	13.0903	3.17326	14.8688	-2.23687	-2.04445	NO	NO
ENSG00000111860.14	CEP85L	host	323	2740	+	2418	2.06006	0.643766	1.55643	0.262995	1.13081	-1.67808	-2.56513	NO	NO
ENSG00000111863.13	ADTRP	host	45	737	+	693	0.231869	0.433927	0.330562	0.398972	0.348833	0.904147	0.271367	NO	NO
ENSG00000111875.8	ASF1A	host	263	877	+	615	42.1961	20.6802	26.7659	14.8809	26.1308	-1.02886	-0.846933	NO	NO
ENSG00000111877.18	MCM9	host	419	3850	+	3432	6.67179	1.69055	2.04059	0.431005	2.70848	-1.98058	-2.24321	NO	NO
ENSG00000111879.20	FAM184A	host	366	3788	+	3423	0	0	0	0	0			NO	NO
ENSG00000111880.16	RNGTT	host	210	2003	+	1794	15.4729	4.24968	5.56373	1.16359	6.61247	-1.86431	-2.25747	NO	NO
ENSG00000111885.7	MAN1A1	host	443	2404	+	1962	0.0818985	0.315552	0.200157	1.30352	0.475283	1.94597	2.70321	NO	NO
ENSG00000111886.11	GABRR2	host	135	1532	+	1398	0.114939	0.025306	0.0468178	0	0.0467658	-2.18332		NO	NO
ENSG00000111897.7	SERINC1	host	71	1432	+	1362	30.2022	8.45484	37.363	7.91705	20.9843	-1.8368	-2.23857	NO	NO
ENSG00000111906.18	HDDC2	host	36	650	+	615	122.604	130.927	62.8439	63.1202	94.8737	0.0947558	0.00632768	NO	NO
ENSG00000111907.21	TPD52L1	host	180	794	+	615	29.5895	28.1872	13.1435	9.23874	20.0397	-0.0700454	-0.508579	NO	NO
ENSG00000111911.7	HINT3	host	209	757	+	549	20.4881	9.73052	11.6835	4.65849	11.6401	-1.07419	-1.32653	NO	NO
ENSG00000111912.20	NCOA7	host	173	3001	+	2829	25.3182	5.63369	18.7747	4.98441	13.6778	-2.16802	-1.9133	NO	NO
ENSG00000111913.20	RIPOR2	host	63	3206	+	3144	0	0	0.0624536	0	0.0156134			NO	NO
ENSG00000111961.19	SASH1	host	231	3974	+	3744	5.46131	1.20005	4.58894	0.646172	2.97412	-2.18615	-2.82817	NO	NO
ENSG00000111962.8	UST	host	402	1622	+	1221	5.36274	4.18681	9.40762	5.20821	6.04135	-0.357119	-0.853043	NO	NO
ENSG00000111981.5	ULBP1	host	108	842	+	735	2.2955	0.673864	0.801445	0.188087	0.989724	-1.76828	-2.0912	NO	NO
ENSG00000112029.10	FBXO5	host	83	1426	+	1344	38.9159	11.6347	5.40558	1.41947	14.3439	-1.74193	-1.9291	NO	NO
ENSG00000112031.16	MTRF1L	host	25	1167	+	1143	24.3558	13.82	21.3017	13.135	18.1531	-0.817511	-0.697557	NO	NO
ENSG00000112033.14	PPARD	host	310	1635	+	1326	6.57402	3.00151	14.6352	6.98518	7.79899	-1.13109	-1.06708	NO	NO
ENSG00000112038.18	OPRM1	host	306	1508	+	1203	0	0	0	0	0			NO	NO
ENSG00000112039.6	FANCE	host	209	1819	+	1611	4.13931	2.47052	1.30009	1.21854	2.28211	-0.744574	-0.0934592	NO	NO
ENSG00000112041.13	TULP1	host	39	1667	+	1629	0	0	0	0	0			NO	NO
ENSG00000112053.14	SLC26A8	host	141	3053	+	2913	0	0	0.0224687	0	0.00561718			NO	NO
ENSG00000112062.13	MAPK14	host	351	1433	+	1083	22.6265	8.90163	16.7708	4.65919	13.2395	-1.34587	-1.8478	NO	NO
ENSG00000112077.18	RHAG	host	28	1257	+	1230	0	0.0287625	0	0	0.00719062			NO	NO
ENSG00000112078.14	KCTD20	host	159	1418	+	1260	38.7365	18.9103	33.8944	11.8385	25.8449	-1.03452	-1.51756	NO	NO
ENSG00000112079.10	STK38	host	296	1693	+	1398	33.3898	13.8171	17.1119	7.09019	17.8523	-1.27295	-1.2711	NO	NO
ENSG00000112081.18	SRSF3	host	123	617	+	495	482.623	160.094	163.099	45.1318	212.737	-1.59198	-1.85354	NO	NO
ENSG00000112110.10	MRPL18	host	122	664	+	543	163.348	112.29	82.2059	53.2354	102.77	-0.540715	-0.626857	NO	NO
ENSG00000112115.7	IL17A	host	58	525	+	468	0	0	0	0	0			NO	NO
ENSG00000112116.11	IL17F	host	72	563	+	492	0	0	0	0	0			NO	NO
ENSG00000112118.20	MCM3	host	69	2495	+	2427	66.3562	15.6409	9.46577	2.68286	23.5364	-2.08491	-1.81895	NO	NO
ENSG00000112130.17	RNF8	host	183	1640	+	1458	13.3629	6.05403	7.22748	2.93934	7.39593	-1.14226	-1.298	NO	NO
ENSG00000112137.19	PHACTR1	host	412	2154	+	1743	0.0460943	0.0405942	0.037551	0.190353	0.0786482	-0.183316	2.34176	NO	NO
ENSG00000112139.17	MDGA1	host	1073	3940	+	2868	3.9639	1.76396	3.4346	1.33038	2.62321	-1.1681	-1.3683	NO	NO
ENSG00000112144.16	CILK1	host	402	2300	+	1899	7.86924	2.65474	3.87745	0.793501	3.79873	-1.56766	-2.2888	NO	NO
ENSG00000112146.17	FBXO9	host	387	1700	+	1314	32.8034	24.1506	19.5258	9.96324	21.6108	-0.441786	-0.970696	NO	NO
ENSG00000112149.11	CD83	host	41	658	+	618	2.21007	2.54743	5.56019	5.03315	3.83771	0.204955	-0.143671	NO	NO
ENSG00000112159.13	MDN1	host	188	16978	+	16791	4.75375	2.69795	1.15771	0.381198	2.24765	-0.817201	-1.60266	NO	NO
ENSG00000112164.6	GLP1R	host	61	1452	+	1392	0	0	0	0	0			NO	NO
ENSG00000112167.11	SAYSD1	host	98	649	+	552	9.97003	7.33834	4.38714	1.47761	5.79328	-0.442144	-1.57002	NO	NO
ENSG00000112175.8	BMP5	host	726	2090	+	1365	0.117718	0.0518357	0	0	0.0423884	-1.18332		NO	NO
ENSG00000112182.16	BACH2	host	810	3335	+	2526	0.0954186	0.0560219	0.129555	0.0109457	0.0729854	-0.768279	-3.56513	NO	NO
ENSG00000112183.15	RBM24	host	222	932	+	711	23.3343	9.50375	19.1015	6.31917	14.5647	-1.29589	-1.59588	NO	NO
ENSG00000112186.13	CAP2	host	154	1587	+	1434	26.0805	5.88397	23.1179	6.35305	15.3589	-2.14811	-1.86349	NO	NO
ENSG00000112195.9	TREML2	host	142	1107	+	966	0	0	0	0	0			NO	NO
ENSG00000112200.17	ZNF451	host	67	3252	+	3186	7.8552	1.98764	4.05733	0.850465	3.68766	-1.98259	-2.25421	NO	NO
ENSG00000112208.11	BAG2	host	373	1008	+	636	69.1627	35.0997	37.9227	16.498	39.6708	-0.978535	-1.20077	NO	NO
ENSG00000112210.12	RAB23	host	648	1361	+	714	15.3033	7.20935	9.99187	3.52387	9.0071	-1.0859	-1.5036	NO	NO
ENSG00000112212.12	TSPO2	host	333	845	+	513	0	0.0689627	0.255171	0	0.0810334			NO	NO
ENSG00000112214.11	FHL5	host	241	1095	+	855	0	0	0	0	0			NO	NO
ENSG00000112218.9	GPR63	host	361	1620	+	1260	1.33904	0.814252	0.311673	0.351096	0.704015	-0.717653	0.171831	NO	NO
ENSG00000112232.11	KHDRBS2	host	278	1327	+	1050	0	0	0	0	0			NO	NO
ENSG00000112234.9	FBXL4	host	450	2315	+	1866	13.6918	5.03367	6.31363	2.14849	6.7969	-1.44363	-1.55515	NO	NO
ENSG00000112237.13	CCNC	host	134	985	+	852	58.7952	41.2534	34.9535	23.138	39.535	-0.511186	-0.595171	NO	NO
ENSG00000112238.12	PRDM13	host	203	2326	+	2124	0.643042	0.524672	0.292744	0.039052	0.374877	-0.293499	-2.90617	NO	NO
ENSG00000112242.16	E2F3	host	355	1752	+	1398	14.7409	4.56774	10.3233	1.62175	7.81344	-1.69028	-2.67029	NO	NO
ENSG00000112245.14	PTP4A1	host	686	1207	+	522	321.755	127.211	120.746	34.0578	150.942	-1.33874	-1.82592	NO	NO
ENSG00000112246.10	SIM1	host	776	3076	+	2301	0	0	0	0	0			NO	NO
ENSG00000112249.14	ASCC3	host	311	6919	+	6609	17.9613	4.70795	7.3483	1.35964	7.84429	-1.93172	-2.43419	NO	NO
ENSG00000112273.7	HDGFL1	host	11	766	+	756	0	0	0	0	0			NO	NO
ENSG00000112276.14	BVES	host	201	1283	+	1083	6.04608	1.32299	11.5733	2.96146	5.47597	-2.19219	-1.96643	NO	NO
ENSG00000112280.18	COL9A1	host	161	2926	+	2766	0	0	0	0	0			NO	NO
ENSG00000112282.18	MED23	host	194	4300	+	4107	4.66561	1.5936	2.28689	0.609256	2.28884	-1.54978	-1.90827	NO	NO
ENSG00000112290.13	WASF1	host	504	2183	+	1680	14.586	5.02239	5.76595	2.61676	6.99777	-1.53814	-1.13978	NO	NO
ENSG00000112293.15	GPLD1	host	68	2590	+	2523	1.38521	0.539852	0.155651	0.0328761	0.528399	-1.35947	-2.24321	NO	NO
ENSG00000112294.14	ALDH5A1	host	29	1636	+	1608	9.69306	2.79415	3.64297	0.773753	4.22598	-1.79454	-2.23517	NO	NO
ENSG00000112297.18	CRYBG1	host	193	6588	+	6396	0.540138	0.179765	0.926102	0.481995	0.532	-1.58721	-0.942152	NO	NO
ENSG00000112299.8	VNN1	host	21	1562	+	1542	0.0260514	0	0.127337	0.179305	0.0831733		0.493759	NO	NO
ENSG00000112303.14	VNN2	host	22	1584	+	1563	0.0514027	0.0452692	0.104689	0.0530687	0.0636073	-0.183316	-0.980172	NO	NO
ENSG00000112304.11	ACOT13	host	188	610	+	423	75.879	66.7412	56.3222	56.6375	63.895	-0.185123	0.00805501	NO	NO
ENSG00000112305.15	SMAP1	host	142	1545	+	1404	20.572	5.58133	13.1928	4.64752	10.9984	-1.882	-1.50522	NO	NO
ENSG00000112306.8	RPS12	host	83	481	+	399	1700.48	6571.72	1288.36	5348.31	3727.22	1.95033	2.05355	YES	NO
ENSG00000112308.14	C6orf62	host	487	1176	+	690	130.469	74.8831	125.069	50.9098	95.3328	-0.800996	-1.29671	NO	NO
ENSG00000112309.11	B3GAT2	host	632	1603	+	972	0	0	0	0	0			NO	NO
ENSG00000112312.10	GMNN	host	334	963	+	630	72.1169	35.2655	14.1292	6.9122	32.106	-1.03208	-1.03146	NO	NO
ENSG00000112319.21	EYA4	host	459	2378	+	1920	11.1935	3.22454	8.18142	2.34727	6.23669	-1.7955	-1.80137	NO	NO
ENSG00000112320.12	SOBP	host	501	3122	+	2622	2.46665	1.20085	0.898645	0.421797	1.24699	-1.0385	-1.0912	NO	NO
ENSG00000112333.12	NR2E1	host	745	1902	+	1158	0	0.0305508	0.141303	0	0.0429633			NO	NO
ENSG00000112335.15	SNX3	host	120	608	+	489	273.148	259.329	548.172	712.875	448.381	-0.0748985	0.379022	NO	NO
ENSG00000112337.11	SLC17A2	host	499	1935	+	1437	0	0	0	0	0			NO	NO
ENSG00000112339.15	HBS1L	host	132	2186	+	2055	38.1773	12.3521	13.5521	4.09014	17.0429	-1.62796	-1.72829	NO	NO
ENSG00000112343.11	TRIM38	host	477	1874	+	1398	7.75839	3.70734	26.2414	9.74036	11.8619	-1.06537	-1.4298	NO	NO
ENSG00000112357.14	PEX7	host	75	1046	+	972	6.36458	3.93087	4.47789	2.91564	4.42225	-0.695215	-0.619009	NO	NO
ENSG00000112365.6	ZBTB24	host	151	2244	+	2094	12.623	3.15934	4.20401	1.16854	5.28874	-1.99837	-1.84706	NO	NO
ENSG00000112367.12	FIG4	host	141	2864	+	2724	6.7247	2.0715	4.18081	1.22816	3.55129	-1.69879	-1.76729	NO	NO
ENSG00000112378.12	PERP	host	80	661	+	582	159.512	67.7468	133.827	43.7297	101.204	-1.23544	-1.61368	NO	NO
ENSG00000112379.9	ARFGEF3	host	149	6682	+	6534	1.81367	0.389839	0.776321	0.0782832	0.764528	-2.21796	-3.30988	NO	NO
ENSG00000112394.18	SLC16A10	host	251	1798	+	1548	0.259504	0.365663	0	0.250054	0.218805	0.494756		NO	NO
ENSG00000112406.5	HECA	host	318	1949	+	1632	1.8461	0.693683	4.21102	1.69417	2.11124	-1.41213	-1.3136	NO	NO
ENSG00000112414.15	ADGRG6	host	324	4076	+	3753	35.483	9.73763	11.8939	1.88598	14.7501	-1.86548	-2.65683	NO	NO
ENSG00000112419.15	PHACTR2	host	200	2137	+	1938	18.0543	5.73201	11.2463	3.5952	9.65694	-1.65522	-1.6453	NO	NO
ENSG00000112425.16	EPM2A	host	23	1018	+	996	1.69397	0.834718	0.919999	0.666236	1.02873	-1.02104	-0.465599	NO	NO
ENSG00000112462.8	OR12D3	host	5	955	+	951	0	0	0	0	0			NO	NO
ENSG00000112473.19	SLC39A7	host	380	1789	+	1410	65.5275	26.019	37.3212	12.5106	35.3446	-1.33253	-1.57685	NO	NO
ENSG00000112486.18	CCR6	host	226	1350	+	1125	0.142831	0.0943409	0	0	0.059293	-0.598354		NO	NO
ENSG00000112494.10	UNC93A	host	176	1549	+	1374	0	0	0	0	0			NO	NO
ENSG00000112499.13	SLC22A2	host	65	1732	+	1668	0	0.0106049	0.0392394	0.0828801	0.0331811		1.07872	NO	NO
ENSG00000112511.18	PHF1	host	219	1922	+	1704	10.7736	7.98285	9.18009	4.50266	8.10981	-0.432527	-1.02773	NO	NO
ENSG00000112514.18	CUTA	host	108	647	+	540	157.04	114.356	93.2682	63.1314	106.949	-0.457602	-0.563027	NO	NO
ENSG00000112530.13	PACRG	host	263	1036	+	774	0	0	0	0	0			NO	NO
ENSG00000112531.17	QKI	host	477	1502	+	1026	82.9657	25.4989	53.6178	14.4173	44.1249	-1.70208	-1.89492	NO	NO
ENSG00000112539.15	C6orf118	host	20	1429	+	1410	0.0569805	0	0	0	0.0142451			NO	NO
ENSG00000112541.19	PDE10A	host	431	3598	+	3168	7.13902	2.94257	7.23105	2.2997	4.90308	-1.27865	-1.65276	NO	NO
ENSG00000112559.15	MDFI	host	197	937	+	741	0.108424	0.262589	0.927448	0.46641	0.441218	1.27612	-0.991668	NO	NO
ENSG00000112561.19	TFEB	host	282	1712	+	1431	3.78974	2.13849	1.80666	1.33317	2.26701	-0.825503	-0.438463	NO	NO
ENSG00000112562.20	SMOC2	host	188	1528	+	1341	0	0	0	0.020618	0.00515451			NO	NO
ENSG00000112576.13	CCND3	host	160	1038	+	879	162.284	109.313	68.0947	34.3487	93.5102	-0.570058	-0.987289	NO	NO
ENSG00000112578.11	BYSL	host	65	1378	+	1314	31.9169	9.23486	13.0504	3.75594	14.4895	-1.78916	-1.79685	NO	NO
ENSG00000112584.14	FAM120B	host	107	2839	+	2733	11.1268	3.35915	6.70559	1.18365	5.5938	-1.72787	-2.50212	NO	NO
ENSG00000112592.15	TBP	host	244	1263	+	1020	18.589	8.30686	10.331	4.36417	10.3978	-1.16208	-1.24321	NO	NO
ENSG00000112599.9	GUCA1B	host	137	739	+	603	0.0666189	0.176009	0.0542714	0	0.0742249	1.40165		NO	NO
ENSG00000112619.8	PRPH2	host	264	1304	+	1041	0	0	0	0	0			NO	NO
ENSG00000112624.14	BICRAL	host	152	3391	+	3240	8.95174	2.99729	4.07051	0.904559	4.23102	-1.57851	-2.16992	NO	NO
ENSG00000112640.16	PPP2R5D	host	109	1917	+	1809	44.5015	13.582	20.1709	6.99244	21.3117	-1.71215	-1.52841	NO	NO
ENSG00000112651.12	MRPL2	host	54	971	+	918	62.8386	27.6125	22.744	10.9631	31.0396	-1.18633	-1.05282	NO	NO
ENSG00000112655.16	PTK7	host	176	3388	+	3213	3.12568	0.858846	0.437972	0.0860529	1.12714	-1.8637	-2.34754	NO	NO
ENSG00000112658.8	SRF	host	389	1915	+	1527	27.5437	12.3487	32.5756	14.9198	21.847	-1.15737	-1.12656	NO	NO
ENSG00000112659.14	CUL9	host	64	7617	+	7554	2.10588	0.718891	0.762473	0.274511	0.965438	-1.55058	-1.47382	NO	NO
ENSG00000112667.13	DNPH1	host	26	550	+	525	87.382	76.1803	37.8371	28.4914	57.4727	-0.197918	-0.409274	NO	NO
ENSG00000112679.15	DUSP22	host	54	671	+	618	11.6354	8.78722	10.6438	6.95694	9.50582	-0.405037	-0.613487	NO	NO
ENSG00000112685.14	EXOC2	host	165	2939	+	2775	13.8247	2.67724	8.7976	1.88809	6.79691	-2.36843	-2.22018	NO	NO
ENSG00000112695.13	COX7A2	host	68	319	+	252	355.005	439.696	275.051	292.232	340.496	0.308667	0.0874144	NO	NO
ENSG00000112697.17	TMEM30A	host	155	1240	+	1086	84.5593	21.142	35.8898	8.17243	37.4409	-1.99985	-2.13473	NO	NO
ENSG00000112699.11	GMDS	host	184	1302	+	1119	15.2572	9.89568	5.23494	4.29928	8.67177	-0.624616	-0.284079	NO	NO
ENSG00000112701.18	SENP6	host	646	3984	+	3339	36.6943	10.7861	16.7696	3.75523	17.0013	-1.76639	-2.15887	NO	NO
ENSG00000112706.12	IMPG1	host	175	2568	+	2394	0	0	0	0	0			NO	NO
ENSG00000112715.26	VEGFA	host	497	1684	+	1188	11.1587	4.94337	8.89764	4.11939	7.27977	-1.1746	-1.11099	NO	NO
ENSG00000112739.17	PRP4K	host	127	3150	+	3024	23.1941	4.95454	8.8632	1.54062	9.63811	-2.22694	-2.52432	NO	NO
ENSG00000112742.10	TTK	host	68	2641	+	2574	33.2575	8.23971	5.39071	1.32121	12.0523	-2.01302	-2.02861	NO	NO
ENSG00000112759.19	SLC29A1	host	99	1469	+	1371	54.1476	24.1658	13.033	7.12899	24.6189	-1.16393	-0.870397	NO	NO
ENSG00000112761.22	CCN6	host	255	1319	+	1065	0	0	0	0	0			NO	NO
ENSG00000112763.17	BTN2A1	host	219	1802	+	1584	7.50674	2.81415	10.4334	3.26409	6.00459	-1.41549	-1.67645	NO	NO
ENSG00000112769.20	LAMA4	host	251	5722	+	5472	0.0734123	0.0129305	0.0358834	0.0404222	0.0406621	-2.50524	0.171831	NO	NO
ENSG00000112773.16	TENT5A	host	289	1617	+	1329	2.05541	0.452538	6.37769	0.686539	2.39304	-2.18332	-3.21562	NO	NO
ENSG00000112782.19	CLIC5	host	319	1074	+	756	0	0	0	0	0			NO	NO
ENSG00000112787.14	FBRSL1	host	421	3429	+	3009	23.2563	12.1453	8.06994	2.85309	11.5812	-0.93722	-1.50003	NO	NO
ENSG00000112796.10	ENPP5	host	271	1704	+	1434	0	0	0	0	0			NO	NO
ENSG00000112799.9	LY86	host	16	504	+	489	0	0.144695	0	1.01775	0.29061			NO	NO
ENSG00000112812.16	PRSS16	host	38	1582	+	1545	1.30004	1.3052	0.995538	0.688983	1.07244	0.00571775	-0.531009	NO	NO
ENSG00000112818.11	MEP1A	host	11	2251	+	2241	0	0.0157866	0	0	0.00394666			NO	NO
ENSG00000112837.17	TBX18	host	418	2241	+	1824	26.7147	7.55465	11.4109	2.81945	12.1249	-1.8222	-2.01693	NO	NO
ENSG00000112851.16	ERBIN	host	290	4528	+	4239	47.127	11.6007	30.8342	5.69739	23.8148	-2.02235	-2.43616	NO	NO
ENSG00000112852.7	PCDHB2	host	177	2573	+	2397	1.55858	0.516573	0.955693	0.230695	0.815386	-1.59319	-2.05056	NO	NO
ENSG00000112855.17	HARS2	host	195	1715	+	1521	34.4664	11.2693	12.6729	5.14438	15.8882	-1.6128	-1.30067	NO	NO
ENSG00000112874.10	NUDT12	host	94	1482	+	1389	3.70188	0.967861	1.86129	0.517544	1.76214	-1.93539	-1.84655	NO	NO
ENSG00000112877.8	CEP72	host	23	1966	+	1944	8.69963	2.78437	1.93593	0.405345	3.45632	-1.6436	-2.25581	NO	NO
ENSG00000112893.10	MAN2A1	host	492	3926	+	3435	9.92878	3.85191	9.68908	2.59987	6.51741	-1.36604	-1.89792	NO	NO
ENSG00000112902.12	SEMA5A	host	667	3891	+	3225	0	0	0	0	0			NO	NO
ENSG00000112936.21	C7	host	115	2646	+	2532	0	0	0	0	0			NO	NO
ENSG00000112941.14	TENT4A	host	553	2931	+	2379	21.3436	6.32013	6.80925	1.27261	8.9364	-1.75578	-2.4197	NO	NO
ENSG00000112964.14	GHR	host	529	2445	+	1917	0.104776	0.0738192	0.187784	0	0.0915949	-0.505244		NO	NO
ENSG00000112972.16	HMGCS1	host	127	1689	+	1563	95.7119	20.3598	103.244	18.5121	59.4569	-2.23297	-2.47951	NO	NO
ENSG00000112977.16	DAP	host	167	475	+	309	80.2124	63.1993	91.9284	60.4426	73.9457	-0.343918	-0.604946	NO	NO
ENSG00000112981.5	NME5	host	64	702	+	639	0	0	0.102428	0	0.0256069			NO	NO
ENSG00000112983.18	BRD8	host	17	3724	+	3708	10.357	3.18668	5.45428	1.84922	5.21179	-1.70048	-1.56047	NO	NO
ENSG00000112984.12	KIF20A	host	113	2785	+	2673	46.8439	10.4691	3.14646	0.99817	15.3644	-2.16172	-1.65637	NO	NO
ENSG00000112992.18	NNT	host	169	3429	+	3261	8.84481	1.73038	4.2149	1.49648	4.07164	-2.35374	-1.49393	NO	NO
ENSG00000112996.11	MRPS30	host	17	1336	+	1320	59.8003	17.2065	28.5854	15.9609	30.3883	-1.7972	-0.840736	NO	NO
ENSG00000113013.16	HSPA9	host	84	2123	+	2040	360.281	71.6748	206.99	51.6721	172.654	-2.32958	-2.0021	NO	NO
ENSG00000113048.19	MRPS27	host	20	1264	+	1245	90.7966	53.6777	47.1565	37.9421	57.3933	-0.758316	-0.313656	NO	NO
ENSG00000113068.10	PFDN1	host	29	397	+	369	90.2492	59.778	76.3599	62.9029	72.3225	-0.594299	-0.279689	NO	NO
ENSG00000113070.8	HBEGF	host	276	902	+	627	2.37055	2.05948	26.8799	9.30446	10.1536	-0.202945	-1.53054	NO	NO
ENSG00000113073.15	SLC4A9	host	44	2923	+	2880	0.0278967	0	0	0	0.00697417			NO	NO
ENSG00000113083.15	LOX	host	275	1528	+	1254	0.192207	0	0.313164	0.0661454	0.142879		-2.24321	NO	NO
ENSG00000113088.6	GZMK	host	68	862	+	795	0	0	0	0	0			NO	NO
ENSG00000113100.10	CDH9	host	174	2543	+	2370	0	0	0	0	0			NO	NO
ENSG00000113108.20	APBB3	host	354	1814	+	1461	0.714888	0.811196	0.380791	0.179783	0.521665	0.182333	-1.08274	NO	NO
ENSG00000113119.13	TMCO6	host	78	1559	+	1482	5.20437	2.5304	2.60569	1.00745	2.83698	-1.04036	-1.37096	NO	NO
ENSG00000113140.11	SPARC	host	65	976	+	912	7.39996	3.39426	3.73187	7.04862	5.39368	-1.12442	0.917441	NO	NO
ENSG00000113141.19	IK	host	81	1754	+	1674	63.4965	13.2931	32.2956	8.89419	29.4948	-2.256	-1.8604	NO	NO
ENSG00000113161.17	HMGCR	host	105	2771	+	2667	15.4539	5.69733	23.8295	5.62928	12.6525	-1.43962	-2.08173	NO	NO
ENSG00000113163.19	CERT1	host	423	2297	+	1875	18.5752	3.83024	18.7627	3.8782	11.2616	-2.27787	-2.27441	NO	NO
ENSG00000113194.13	FAF2	host	24	1361	+	1338	57.2245	12.8503	34.8047	6.86054	27.935	-2.15484	-2.34289	NO	NO
ENSG00000113196.3	HAND1	host	220	867	+	648	0.123985	0.136489	0.0505026	0.0426679	0.0884111	0.138612	-0.243206	NO	NO
ENSG00000113205.5	PCDHB3	host	178	2568	+	2391	0.033602	0.11837	0.027374	0	0.0448365	1.81668		NO	NO
ENSG00000113209.9	PCDHB5	host	230	2617	+	2388	0.689707	0.414816	0.274084	0.0926258	0.367808	-0.733513	-1.56513	NO	NO
ENSG00000113211.6	PCDHB6	host	202	2586	+	2385	0.387395	0.148335	0.0686073	0.0347784	0.159779	-1.38495	-0.980172	NO	NO
ENSG00000113212.7	PCDHB7	host	193	2574	+	2382	0	0	0	0	0			NO	NO
ENSG00000113231.14	PDE8B	host	247	2904	+	2658	2.67506	0.931697	0.492486	0.187238	1.07162	-1.52164	-1.39521	NO	NO
ENSG00000113240.14	CLK4	host	106	1551	+	1446	7.1397	2.01845	2.91951	0.831758	3.22735	-1.82262	-1.81149	NO	NO
ENSG00000113248.6	PCDHB15	host	185	2548	+	2364	0	0	0.0553734	0.0116958	0.0167673		-2.24321	NO	NO
ENSG00000113249.14	HAVCR1	host	209	1303	+	1095	83.9744	23.8922	55.021	17.5362	45.1059	-1.81341	-1.64965	NO	NO
ENSG00000113262.16	GRM6	host	62	2695	+	2634	0	0	0	0	0			NO	NO
ENSG00000113263.14	ITK	host	139	2001	+	1863	0	0	0	0	0			NO	NO
ENSG00000113269.14	RNF130	host	58	1317	+	1260	74.1892	87.4198	40.1279	46.0923	61.9573	0.23675	0.19992	NO	NO
ENSG00000113272.14	THG1L	host	22	918	+	897	39.0964	26.0502	22.8751	27.2943	28.829	-0.585739	0.254821	NO	NO
ENSG00000113273.17	ARSB	host	63	1664	+	1602	20.3113	10.5007	12.0117	4.78072	11.9011	-0.951793	-1.32914	NO	NO
ENSG00000113282.14	CLINT1	host	176	2053	+	1878	78.674	19.0264	45.1851	9.35613	38.0604	-2.04788	-2.27186	NO	NO
ENSG00000113296.14	THBS4	host	191	3076	+	2886	0.0556774	0.0367753	0	0	0.0231132	-0.598354		NO	NO
ENSG00000113300.13	CNOT6	host	388	2061	+	1674	62.6566	22.8244	43.1455	12.7921	35.3546	-1.45689	-1.75396	NO	NO
ENSG00000113302.6	IL12B	host	57	1043	+	987	0.0407003	0	0	0	0.0101751			NO	NO
ENSG00000113303.12	BTNL8	host	153	1655	+	1503	0	0	0.0435471	0	0.0108868			NO	NO
ENSG00000113312.12	TTC1	host	85	963	+	879	68.5516	25.0744	38.1986	10.8362	35.6652	-1.45097	-1.81766	NO	NO
ENSG00000113318.11	MSH3	host	77	3490	+	3414	17.3558	4.20203	7.97532	1.59138	7.78112	-2.04626	-2.32526	NO	NO
ENSG00000113319.13	RASGRF2	host	377	4090	+	3714	1.43855	0.404835	2.66105	0.818893	1.33083	-1.82921	-1.70025	NO	NO
ENSG00000113327.17	GABRG2	host	228	1655	+	1428	0	0	0	0	0			NO	NO
ENSG00000113328.21	CCNG1	host	211	1098	+	888	87.2638	63.9032	78.6079	66.4131	74.047	-0.449495	-0.243206	NO	NO
ENSG00000113356.13	POLR3G	host	201	872	+	672	23.1941	6.5807	9.59369	2.81837	10.5467	-1.81744	-1.76723	NO	NO
ENSG00000113360.17	DROSHA	host	354	4478	+	4125	39.5869	9.48555	13.2727	3.65969	16.5012	-2.06122	-1.85867	NO	NO
ENSG00000113361.13	CDH6	host	330	2702	+	2373	0.135428	0	0.110327	0	0.0614386			NO	NO
ENSG00000113368.12	LMNB1	host	374	2134	+	1761	83.6729	18.4523	9.40329	2.33939	28.467	-2.18096	-2.00703	NO	NO
ENSG00000113369.9	ARRDC3	host	226	1470	+	1245	20.3276	5.08645	36.5634	6.24041	17.0545	-1.99871	-2.55069	NO	NO
ENSG00000113384.14	GOLPH3	host	286	1182	+	897	97.4051	31.986	57.6439	17.3075	51.0856	-1.60656	-1.73577	NO	NO
ENSG00000113387.13	SUB1	host	71	454	+	384	523.063	315.913	400.293	226.554	366.456	-0.727456	-0.821198	NO	NO
ENSG00000113389.16	NPR3	host	457	2082	+	1626	14.2057	3.69879	6.58136	2.09151	6.64434	-1.94134	-1.65384	NO	NO
ENSG00000113391.19	ARB2A	host	172	1422	+	1251	15.7988	6.4619	3.89778	1.51394	6.9181	-1.28978	-1.36434	NO	NO
ENSG00000113396.13	SLC27A6	host	651	2510	+	1860	0	0	0	0	0			NO	NO
ENSG00000113407.14	TARS1	host	123	2294	+	2172	202.798	45.8348	116.619	33.7972	99.7623	-2.14553	-1.78683	NO	NO
ENSG00000113430.11	IRX4	host	279	1838	+	1560	0	0.0680343	0.125868	0.0177236	0.0529065		-2.82817	NO	NO
ENSG00000113441.16	LNPEP	host	77	3154	+	3078	12.0461	4.02282	13.8749	2.52414	8.11701	-1.58229	-2.45861	NO	NO
ENSG00000113448.21	PDE4D	host	105	2534	+	2430	95.2207	21.9183	33.4664	5.78577	39.0978	-2.11914	-2.53213	NO	NO
ENSG00000113456.20	RAD1	host	159	1007	+	849	38.3259	18.3765	17.3458	5.35716	19.8513	-1.06046	-1.69504	NO	NO
ENSG00000113460.13	BRIX1	host	29	1090	+	1062	112.532	31.4303	41.3539	12.5877	49.4761	-1.84011	-1.716	NO	NO
ENSG00000113492.14	AGXT2	host	58	1602	+	1545	0	0	0	0	0			NO	NO
ENSG00000113494.17	PRLR	host	326	2194	+	1869	0	0	0.175097	0	0.0437743			NO	NO
ENSG00000113504.21	SLC12A7	host	73	3324	+	3252	7.86872	3.12765	7.9399	1.79394	5.18255	-1.33105	-2.14599	NO	NO
ENSG00000113520.11	IL4	host	63	524	+	462	0	0	0	0	0			NO	NO
ENSG00000113522.14	RAD50	host	349	4287	+	3939	42.1395	9.51582	15.1125	2.50938	17.3193	-2.14677	-2.59034	NO	NO
ENSG00000113525.10	IL5	host	45	449	+	405	0	0	0	0.0341343	0.00853358			NO	NO
ENSG00000113532.13	ST8SIA4	host	328	1407	+	1080	6.80679	1.67062	2.75744	0.998429	3.05832	-2.02659	-1.4656	NO	NO
ENSG00000113552.16	GNPDA1	host	40	909	+	870	63.3967	34.3409	49.427	23.0883	42.5632	-0.884478	-1.09814	NO	NO
ENSG00000113555.6	PCDH12	host	352	3906	+	3555	0	0.0199032	0.156494	0.0699969	0.0615985		-1.16074	NO	NO
ENSG00000113558.19	SKP1	host	97	588	+	492	558.396	298.051	375.68	176.092	352.055	-0.905729	-1.09317	NO	NO
ENSG00000113569.17	NUP155	host	130	4305	+	4176	42.5761	8.66656	10.7126	2.13192	16.0218	-2.29651	-2.32909	NO	NO
ENSG00000113575.13	PPP2CA	host	213	1142	+	930	264.439	97.0989	156.309	45.6502	140.874	-1.44541	-1.77571	NO	NO
ENSG00000113578.18	FGF1	host	169	636	+	468	0	0.264578	1.39853	0.738483	0.600398		-0.921278	NO	NO
ENSG00000113580.15	NR3C1	host	490	2823	+	2334	95.8671	23.5777	37.9977	6.81743	41.065	-2.02362	-2.47861	NO	NO
ENSG00000113583.8	C5orf15	host	42	839	+	798	74.503	20.9474	63.2368	17.9301	44.1543	-1.83053	-1.81838	NO	NO
ENSG00000113593.12	PPWD1	host	16	1956	+	1941	20.2822	6.26084	8.63243	2.66374	9.45981	-1.69579	-1.69631	NO	NO
ENSG00000113594.10	LIFR	host	333	3626	+	3294	7.92693	1.46065	4.80851	0.541393	3.68437	-2.44015	-3.15084	NO	NO
ENSG00000113595.15	TRIM23	host	60	1784	+	1725	8.43014	2.12267	3.62354	0.881556	3.76447	-1.98968	-2.03928	NO	NO
ENSG00000113597.19	TRAPPC13	host	35	1288	+	1254	13.967	5.07816	8.29885	3.57185	7.72897	-1.45965	-1.21624	NO	NO
ENSG00000113600.12	C9	host	32	1711	+	1680	0	0	0	0	0			NO	NO
ENSG00000113615.13	SEC24A	host	293	3574	+	3282	17.246	3.42784	14.6976	2.68316	9.51365	-2.33089	-2.45358	NO	NO
ENSG00000113621.15	TXNDC15	host	58	1140	+	1083	58.9401	22.2622	42.0931	22.1854	36.3702	-1.40465	-0.923973	NO	NO
ENSG00000113638.14	TTC33	host	140	928	+	789	15.5288	4.05792	9.62276	2.06753	7.81925	-1.93614	-2.21854	NO	NO
ENSG00000113643.9	RARS1	host	29	2011	+	1983	131.007	29.1961	72.8282	16.9825	62.5035	-2.1658	-2.10045	NO	NO
ENSG00000113645.15	WWC1	host	509	3850	+	3342	92.026	36.5158	69.6914	26.3044	56.1344	-1.33352	-1.40568	NO	NO
ENSG00000113648.17	MACROH2A1	host	204	1322	+	1119	215.754	105.723	98.1478	48.1815	116.952	-1.02911	-1.02647	NO	YES
ENSG00000113649.14	TCERG1	host	18	3365	+	3348	43.3748	9.16675	14.2613	3.04731	17.4625	-2.24238	-2.22649	NO	NO
ENSG00000113657.13	DPYSL3	host	211	2265	+	2055	30.5927	6.35252	7.65988	1.08981	11.4237	-2.26779	-2.81325	NO	NO
ENSG00000113658.18	SMAD5	host	363	1760	+	1398	42.9298	10.2616	15.8947	3.81704	18.2258	-2.06472	-2.05802	NO	NO
ENSG00000113712.19	CSNK1A1	host	476	1489	+	1014	185.841	73.9132	151.493	62.1007	118.337	-1.33017	-1.28657	NO	NO
ENSG00000113716.13	HMGXB3	host	444	4322	+	3879	24.1297	9.2754	21.37	6.38296	15.2895	-1.37933	-1.74329	NO	NO
ENSG00000113719.17	ERGIC1	host	164	1036	+	873	361.449	244.849	227.768	124.673	239.685	-0.561901	-0.869415	NO	NO
ENSG00000113721.14	PDGFRB	host	456	3776	+	3321	0	0	0.059125	0	0.0147812			NO	NO
ENSG00000113722.18	CDX1	host	100	897	+	798	0	0	0	0	0			NO	NO
ENSG00000113732.9	ATP6V0E1	host	91	336	+	246	194.651	208.744	188.372	229.451	205.304	0.100844	0.284602	NO	NO
ENSG00000113734.18	BNIP1	host	16	702	+	687	18.4776	12.6423	13.0998	7.4857	12.9263	-0.547518	-0.807335	NO	NO
ENSG00000113739.11	STC2	host	222	1130	+	909	21.3451	7.25849	22.1411	4.04542	13.6975	-1.55616	-2.45237	NO	NO
ENSG00000113742.14	CPEB4	host	1386	3575	+	2190	12.8034	3.48125	10.1016	2.54394	7.23256	-1.87886	-1.98945	NO	NO
ENSG00000113749.8	HRH2	host	611	1879	+	1269	1.32954	1.07332	1.341	0.620954	1.09121	-0.308847	-1.11076	NO	NO
ENSG00000113758.14	DBN1	host	114	2201	+	2088	42.807	17.1383	23.4315	11.09	23.6167	-1.32063	-1.07919	NO	NO
ENSG00000113761.12	ZNF346	host	44	928	+	885	14.9791	7.61523	7.83937	3.24912	8.42071	-0.975991	-1.27069	NO	NO
ENSG00000113763.12	UNC5A	host	193	2721	+	2529	0.285916	0.111911	0.297624	0.0710625	0.191628	-1.35324	-2.06633	NO	NO
ENSG00000113790.11	EHHADH	host	28	2199	+	2172	4.69774	1.21347	2.95314	0.585564	2.36248	-1.95283	-2.33435	NO	NO
ENSG00000113805.9	CNTN3	host	350	3436	+	3087	0	0	0	0	0			NO	NO
ENSG00000113810.16	SMC4	host	106	3972	+	3867	79.7192	17.9542	11.2301	2.6133	27.8792	-2.1506	-2.10343	NO	NO
ENSG00000113811.12	SELENOK	host	72	356	+	285	43.5541	30.1643	82.905	42.5403	49.7909	-0.529967	-0.962628	NO	NO
ENSG00000113812.14	ACTR8	host	52	1926	+	1875	17.354	4.90573	11.7463	3.63489	9.41023	-1.82273	-1.69223	NO	NO
ENSG00000113838.13	TBCCD1	host	117	1790	+	1674	10.7747	6.66769	5.80617	2.1389	6.34687	-0.692392	-1.44072	NO	NO
ENSG00000113845.10	TIMMDC1	host	188	1045	+	858	85.4458	46.284	37.4553	20.9138	47.5247	-0.884497	-0.840711	NO	NO
ENSG00000113851.16	CRBN	host	5	1333	+	1329	17.2292	8.66478	9.48035	3.82797	9.80057	-0.99162	-1.30836	NO	NO
ENSG00000113889.14	KNG1	host	185	2119	+	1935	0.124562	0	0	0.0142888	0.0347127			NO	NO
ENSG00000113905.5	HRG	host	19	1596	+	1578	0.101828	0.0224194	0	0.0525642	0.044203	-2.18332		NO	NO
ENSG00000113916.18	BCL6	host	109	2229	+	2121	5.37889	1.04249	4.7831	1.42741	3.15797	-2.36728	-1.74454	NO	NO
ENSG00000113924.12	HGD	host	129	1466	+	1338	8.70677	2.74985	2.37249	0.526939	3.58901	-1.66279	-2.17069	NO	NO
ENSG00000113946.4	CLDN16	host	168	875	+	708	0	0.0499687	0.0924454	0	0.0356035			NO	NO
ENSG00000113966.11	ARL6	host	248	808	+	561	9.02241	4.54047	6.30013	1.84818	5.4278	-0.990671	-1.76928	NO	NO
ENSG00000113971.21	NPHP3	host	55	4047	+	3993	3.83302	0.917007	2.66362	0.35314	1.9417	-2.06348	-2.91508	NO	NO
ENSG00000114013.16	CD86	host	129	1118	+	990	0	0.625366	0.132225	1.15901	0.479151		3.13183	NO	NO
ENSG00000114019.15	AMOTL2	host	168	2510	+	2343	51.1442	11.9965	29.6528	5.49318	24.5717	-2.09196	-2.43246	NO	NO
ENSG00000114021.12	NIT2	host	36	866	+	831	102.289	63.1352	47.848	22.5416	58.9535	-0.696137	-1.08587	NO	NO
ENSG00000114023.16	FAM162A	host	85	549	+	465	62.287	57.3654	26.3213	27.9164	43.4725	-0.118751	0.0848806	NO	NO
ENSG00000114026.22	OGG1	host	336	1373	+	1038	15.5189	7.90719	5.92719	3.80903	8.29059	-0.972794	-0.637924	NO	NO
ENSG00000114030.13	KPNA1	host	189	1805	+	1617	55.7727	12.8209	37.7651	8.49811	28.7142	-2.12106	-2.15184	NO	NO
ENSG00000114054.14	PCCB	host	37	1656	+	1620	31.889	9.52145	14.0195	4.22412	14.9135	-1.74381	-1.73071	NO	NO
ENSG00000114062.22	UBE3A	host	701	3319	+	2619	43.0702	10.5499	14.3698	3.1671	17.7892	-2.02946	-2.18181	NO	NO
ENSG00000114098.18	ARMC8	host	255	2276	+	2022	13.9864	6.06252	10.2773	4.22526	8.63789	-1.20604	-1.28236	NO	NO
ENSG00000114107.9	CEP70	host	172	1965	+	1794	11.196	5.38359	5.89208	2.58918	6.26521	-1.05634	-1.18628	NO	NO
ENSG00000114113.6	RBP2	host	58	462	+	405	0	0	0	0	0			NO	NO
ENSG00000114115.11	RBP1	host	25	618	+	594	1.28494	0.833821	2.42412	2.76953	1.8281	-0.623889	0.19218	NO	NO
ENSG00000114120.14	SLC25A36	host	220	1155	+	936	21.3302	5.44275	8.70587	2.89485	9.59342	-1.97049	-1.5885	NO	NO
ENSG00000114124.3	GRK7	host	2546	4207	+	1662	0	0	0	0	0			NO	NO
ENSG00000114125.14	RNF7	host	45	386	+	342	132.729	189.096	129.659	136.263	146.937	0.510627	0.0716775	NO	NO
ENSG00000114126.18	TFDP2	host	455	1795	+	1341	24.3843	13.3228	10.3229	8.96885	14.2497	-0.872061	-0.202849	NO	NO
ENSG00000114127.11	XRN1	host	94	5178	+	5085	7.43385	1.90978	6.2684	1.12009	4.18303	-1.9607	-2.48448	NO	NO
ENSG00000114166.8	KAT2B	host	33	2531	+	2499	16.6858	6.08743	9.324	3.30259	8.84994	-1.45471	-1.49735	NO	NO
ENSG00000114200.10	BCHE	host	119	1927	+	1809	0.0666189	0.0782263	0.0361809	0	0.0452566	0.231721		NO	NO
ENSG00000114204.16	SERPINI2	host	51	1268	+	1218	0	0	0	0	0			NO	NO
ENSG00000114209.15	PDCD10	host	485	1123	+	639	56.3277	20.8724	48.3971	24.62	37.5543	-1.43225	-0.975092	NO	NO
ENSG00000114248.10	LRRC31	host	129	1787	+	1659	0	0.0106624	0.0789046	0	0.0223917			NO	NO
ENSG00000114251.15	WNT5A	host	322	1464	+	1143	0.738054	0.247614	0.257682	0.145138	0.347122	-1.57563	-0.828169	NO	NO
ENSG00000114268.12	PFKFB4	host	27	1436	+	1410	2.27922	1.71871	3.13331	0.960844	2.02302	-0.407212	-1.70531	NO	NO
ENSG00000114270.18	COL7A1	host	64	8898	+	8835	5.20157	6.64711	7.19335	1.57255	5.15365	0.35378	-2.19355	NO	NO
ENSG00000114279.15	FGF12	host	189	734	+	546	0.735737	1.42548	0.779183	0.83554	0.943985	0.954187	0.100748	NO	NO
ENSG00000114302.17	PRKAR2A	host	279	1493	+	1215	48.8006	12.4769	25.3994	6.4969	23.2935	-1.96764	-1.96697	NO	NO
ENSG00000114315.4	HES1	host	234	1076	+	843	12.5327	2.8957	3.64913	0.68876	4.94156	-2.11371	-2.40548	NO	NO
ENSG00000114316.13	USP4	host	30	2921	+	2892	11.3624	3.76777	5.65796	1.95511	5.68581	-1.59249	-1.53303	NO	NO
ENSG00000114331.16	ACAP2	host	174	2510	+	2337	19.802	4.29166	11.0766	2.27153	9.36045	-2.20604	-2.28578	NO	NO
ENSG00000114346.14	ECT2	host	155	2899	+	2745	121.597	24.133	26.1328	4.60813	44.1176	-2.33303	-2.50361	NO	NO
ENSG00000114349.10	GNAT1	host	117	1169	+	1053	0	0	0	0	0			NO	NO
ENSG00000114353.17	GNAI2	host	133	1200	+	1068	69.7731	44.0236	59.7826	37.2275	52.7017	-0.664394	-0.683356	NO	NO
ENSG00000114354.15	TFG	host	272	1474	+	1203	164.358	53.8755	103.373	40.2091	90.4539	-1.60914	-1.36226	NO	NO
ENSG00000114374.13	USP9Y	host	946	8613	+	7668	3.04375	1.14881	1.99307	0.510212	1.67396	-1.40571	-1.96583	NO	NO
ENSG00000114378.17	HYAL1	host	134	1441	+	1308	1.47417	0.879037	0.400314	0.401626	0.788788	-0.745911	0.00472123	NO	NO
ENSG00000114383.10	TUSC2	host	125	457	+	333	40.6538	46.7455	42.3566	21.0064	37.6906	0.201439	-1.01176	NO	NO
ENSG00000114388.14	NPRL2	host	124	1266	+	1143	15.3586	7.8927	4.89597	2.93904	7.77156	-0.960452	-0.736246	NO	NO
ENSG00000114391.14	RPL24	host	43	516	+	474	1219.04	2730.29	782.102	2236.69	1742.03	1.16331	1.51594	YES	NO
ENSG00000114395.11	CYB561D2	host	149	817	+	669	10.268	5.89631	6.70167	1.69447	6.14011	-0.800269	-1.98369	NO	NO
ENSG00000114405.11	CEP15	host	159	545	+	387	45.0499	47.9932	15.2212	19.0398	31.826	0.0913063	0.322932	NO	NO
ENSG00000114416.19	FXR1	host	17	1882	+	1866	72.2695	30.0124	49.2814	32.9978	46.1403	-1.26783	-0.578675	NO	NO
ENSG00000114423.23	CBLB	host	292	3240	+	2949	6.11627	1.65553	4.86058	1.62668	3.56476	-1.88536	-1.5792	NO	NO
ENSG00000114439.19	BBX	host	302	3127	+	2826	25.4446	4.56307	19.3621	2.16709	12.8842	-2.47928	-3.1594	NO	NO
ENSG00000114446.5	IFT57	host	103	1392	+	1290	38.7388	26.314	21.5127	14.9389	25.3761	-0.557948	-0.526112	NO	NO
ENSG00000114450.11	GNB4	host	168	1190	+	1023	23.0111	6.13839	18.2662	4.1757	12.8978	-1.9064	-2.12909	NO	NO
ENSG00000114455.15	HHLA2	host	166	1410	+	1245	0	0.0426239	0.157714	0.0444157	0.0611884		-1.82817	NO	NO
ENSG00000114473.14	IQCG	host	398	1729	+	1332	4.5841	2.16464	1.8918	1.14165	2.44555	-1.08252	-0.728633	NO	NO
ENSG00000114480.13	GBE1	host	129	2237	+	2109	29.7903	8.58865	23.8188	5.64381	16.9604	-1.79434	-2.07736	NO	NO
ENSG00000114487.10	MORC1	host	76	3030	+	2955	0	0	0	0	0			NO	NO
ENSG00000114491.14	UMPS	host	21	1463	+	1443	57.2363	16.5244	13.8568	4.24408	22.9654	-1.79234	-1.70707	NO	NO
ENSG00000114503.11	NCBP2	host	26	496	+	471	81.8777	48.7478	35.4354	23.7451	47.4515	-0.748132	-0.577564	NO	NO
ENSG00000114520.11	SNX4	host	31	1383	+	1353	25.1775	7.36058	19.6161	5.65033	14.4511	-1.77425	-1.79563	NO	NO
ENSG00000114529.13	C3orf52	host	20	673	+	654	3.25547	1.78512	7.95624	1.07805	3.51872	-0.866842	-2.88366	NO	NO
ENSG00000114541.15	FRMD4B	host	100	3204	+	3105	0.828006	0.256361	1.46501	0.654488	0.800967	-1.69146	-1.16248	NO	NO
ENSG00000114544.17	SLC41A3	host	60	1523	+	1464	6.9696	4.34974	6.05783	4.06989	5.36176	-0.680148	-0.573811	NO	NO
ENSG00000114547.10	ROPN1B	host	282	920	+	639	0	0	0	0	0			NO	NO
ENSG00000114554.12	PLXNA1	host	247	5937	+	5691	11.174	3.60865	7.58481	1.54252	5.97749	-1.63061	-2.29782	NO	NO
ENSG00000114573.12	ATP6V1A	host	93	1946	+	1854	30.1393	6.6405	21.7289	3.28087	15.4474	-2.18228	-2.72746	NO	NO
ENSG00000114626.18	ABTB1	host	75	1511	+	1437	5.53507	4.08679	5.7845	2.20305	4.40235	-0.437633	-1.39269	NO	NO
ENSG00000114631.11	PODXL2	host	36	1853	+	1818	11.4901	7.34606	4.15821	1.69573	6.17253	-0.645351	-1.29406	NO	NO
ENSG00000114638.8	UPK1B	host	70	852	+	783	25.4469	9.55609	3.59439	2.75429	10.3379	-1.413	-0.384069	NO	NO
ENSG00000114646.10	CSPG5	host	173	1792	+	1620	1.90937	0.917204	0.0606031	0.136537	0.755929	-1.05779	1.17183	NO	NO
ENSG00000114648.12	KLHL18	host	23	1747	+	1725	10.5959	3.73262	4.61005	1.45056	5.09728	-1.50524	-1.66817	NO	NO
ENSG00000114650.21	SCAP	host	242	4081	+	3840	30.0761	11.4195	13.0732	4.03572	14.6511	-1.39712	-1.69572	NO	NO
ENSG00000114654.8	EFCC1	host	326	2125	+	1800	0	0	0.0363619	0	0.00909046			NO	NO
ENSG00000114656.13	CFAP92	host	130	3444	+	3315	0	0	0	0.0417025	0.0104256			NO	NO
ENSG00000114670.14	NEK11	host	300	2237	+	1938	2.59102	1.2322	2.38097	1.18413	1.84708	-1.07228	-1.00772	NO	NO
ENSG00000114686.9	MRPL3	host	151	1197	+	1047	178.181	68.9648	68.7645	31.0158	86.7315	-1.36941	-1.14866	NO	NO
ENSG00000114698.15	PLSCR4	host	168	1157	+	990	3.04327	1.19713	2.54533	0.544597	1.83258	-1.34605	-2.22459	NO	NO
ENSG00000114735.10	HEMK1	host	228	1244	+	1017	5.76696	3.6004	3.41093	1.30496	3.52081	-0.679654	-1.38616	NO	NO
ENSG00000114737.16	CISH	host	125	901	+	777	2.37822	0.728501	1.34778	1.29882	1.43833	-1.70688	-0.0533817	NO	NO
ENSG00000114738.11	MAPKAPK3	host	144	1292	+	1149	42.5137	30.7901	29.7351	18.7574	30.4491	-0.465459	-0.664707	NO	NO
ENSG00000114739.14	ACVR2B	host	434	1972	+	1539	3.86312	1.99992	3.42354	0.835392	2.53049	-0.949826	-2.03496	NO	NO
ENSG00000114742.14	WDR48	host	11	2044	+	2034	26.1488	7.4704	20.3208	6.45682	15.0992	-1.80749	-1.65406	NO	NO
ENSG00000114744.9	COMMD2	host	46	645	+	600	38.7652	16.4507	22.6353	10.6678	22.1298	-1.23661	-1.08531	NO	NO
ENSG00000114745.15	GORASP1	host	87	1409	+	1323	18.4612	9.14529	7.94024	3.07209	9.65469	-1.01339	-1.36996	NO	NO
ENSG00000114757.19	PEX5L	host	339	2219	+	1881	0	0	0	0	0			NO	NO
ENSG00000114767.7	RRP9	host	38	1465	+	1428	57.5844	19.6957	17.3941	6.92188	25.399	-1.5478	-1.32936	NO	NO
ENSG00000114770.17	ABCC5	host	111	4424	+	4314	2.43039	1.22191	1.75235	0.685772	1.5226	-0.992054	-1.35349	NO	NO
ENSG00000114771.14	AADAC	host	48	1247	+	1200	5.45659	4.80549	9.21773	4.3662	5.9615	-0.183316	-1.07803	NO	NO
ENSG00000114779.20	ABHD14B	host	114	746	+	633	19.4193	12.2956	8.47869	3.99663	11.0475	-0.659344	-1.08506	NO	NO
ENSG00000114784.4	EIF1B	host	236	577	+	342	89.5043	70.704	51.6721	53.1956	66.269	-0.340166	0.0419219	NO	NO
ENSG00000114790.13	ARHGEF26	host	182	2797	+	2616	8.15402	2.27197	1.16341	0.280081	2.96737	-1.84357	-2.05444	NO	NO
ENSG00000114796.16	KLHL24	host	296	2098	+	1803	2.09434	0.814299	4.10205	1.0121	2.0057	-1.36287	-2.01899	NO	NO
ENSG00000114805.18	PLCH1	host	273	5330	+	5058	6.92553	2.0109	1.74692	0.390844	2.76855	-1.78408	-2.16015	NO	NO
ENSG00000114812.13	VIPR1	host	94	1467	+	1374	0.730917	0.630828	0.0714534	0.0804914	0.378423	-0.212462	0.171831	NO	NO
ENSG00000114841.18	DNAH1	host	262	13059	+	12798	0.182054	0.142363	0.184111	0.0820952	0.147656	-0.354797	-1.1652	NO	NO
ENSG00000114850.7	SSR3	host	29	586	+	558	197.329	161.419	197.762	162.92	179.857	-0.289786	-0.279601	NO	NO
ENSG00000114853.15	ZBTB47	host	269	2512	+	2244	3.50872	2.15199	1.95421	0.837842	2.11319	-0.705269	-1.22183	NO	NO
ENSG00000114854.8	TNNC1	host	27	512	+	486	3.71956	2.00183	0.269347	0.113781	1.52613	-0.893809	-1.24321	NO	NO
ENSG00000114857.19	NKTR	host	117	4505	+	4389	4.85093	3.20005	2.09522	0.737049	2.72081	-0.600169	-1.50727	NO	NO
ENSG00000114859.16	CLCN2	host	127	2823	+	2697	2.12995	0.859195	0.849387	0.317802	1.03908	-1.30976	-1.41829	NO	NO
ENSG00000114861.24	FOXP1	host	605	2638	+	2034	11.6524	3.96566	22.1711	6.45002	11.0598	-1.555	-1.7813	NO	NO
ENSG00000114867.22	EIF4G1	host	161	4960	+	4800	153.077	41.2041	46.1773	15.4286	63.9719	-1.8934	-1.58158	NO	NO
ENSG00000114902.14	SPCS1	host	142	450	+	309	231.017	194.063	112.898	120.527	164.626	-0.251474	0.0943361	NO	NO
ENSG00000114904.13	NEK4	host	195	2720	+	2526	24.8406	10.245	14.1863	4.72306	13.4988	-1.27778	-1.5867	NO	NO
ENSG00000114923.17	SLC4A3	host	210	3908	+	3699	0.847082	0.506901	0.513136	0.153231	0.505087	-0.740798	-1.74364	NO	NO
ENSG00000114933.16	INO80D	host	398	3481	+	3084	7.98475	1.77807	5.71956	0.94135	4.10593	-2.16693	-2.6031	NO	NO
ENSG00000114942.15	EEF1B2	host	86	763	+	678	912.977	2680.47	595.675	2800.24	1747.34	1.55384	2.23295	YES	NO
ENSG00000114948.13	ADAM23	host	336	2834	+	2499	5.94772	3.19944	5.46083	1.93066	4.13466	-0.894519	-1.50003	NO	NO
ENSG00000114956.20	DGUOK	host	32	865	+	834	76.7781	61.8688	64.2742	52.1481	63.7673	-0.311482	-0.301623	NO	NO
ENSG00000114978.18	MOB1A	host	206	856	+	651	260.712	107.492	157.898	60.7976	146.725	-1.27822	-1.3769	NO	NO
ENSG00000114982.19	KANSL3	host	81	2717	+	2637	23.6731	9.39787	14.7185	4.69201	13.1204	-1.33285	-1.64935	NO	NO
ENSG00000114988.12	LMAN2L	host	25	1071	+	1047	17.6876	5.50773	13.034	4.52891	10.1896	-1.68321	-1.52505	NO	NO
ENSG00000114993.17	RTKN	host	122	1813	+	1692	12.1796	4.95541	4.42918	1.63409	5.79956	-1.29739	-1.43855	NO	NO
ENSG00000114999.8	TTL	host	190	1323	+	1134	43.8908	26.003	26.7519	18.1156	28.6903	-0.755238	-0.562413	NO	NO
ENSG00000115008.6	IL1A	host	60	875	+	816	0	0	23.7422	8.62331	8.09136		-1.46114	NO	NO
ENSG00000115009.13	CCL20	host	71	361	+	291	0.276091	0.121573	17.0938	6.65091	6.0356	-1.18332	-1.36185	NO	NO
ENSG00000115020.17	PIKFYVE	host	171	6467	+	6297	8.74619	2.90742	7.13032	1.63557	5.10487	-1.58891	-2.12417	NO	NO
ENSG00000115041.14	KCNIP3	host	93	863	+	771	0.885747	0.871828	0.254674	0.179305	0.547888	-0.0228514	-0.506241	NO	NO
ENSG00000115042.10	FAHD2A	host	172	1116	+	945	24.1027	12.5788	7.86109	6.23195	12.6936	-0.938204	-0.335045	NO	NO
ENSG00000115053.17	NCL	host	132	2264	+	2133	542.302	79.8946	143.836	26.871	198.226	-2.76293	-2.4203	NO	NO
ENSG00000115073.8	ACTR1B	host	155	1285	+	1131	24.259	18.3145	12.7315	7.30945	15.6536	-0.405532	-0.800564	NO	NO
ENSG00000115084.15	SLC35F5	host	234	1805	+	1572	56.0404	20.2995	49.5673	17.5179	35.8563	-1.46502	-1.50056	NO	NO
ENSG00000115085.16	ZAP70	host	200	2059	+	1860	0	0	0	0	0			NO	NO
ENSG00000115091.12	ACTR3	host	192	1448	+	1257	240.101	69.0389	209.137	55.0886	143.341	-1.79816	-1.92462	NO	NO
ENSG00000115107.20	STEAP3	host	449	1945	+	1497	27.6664	9.42937	18.6254	4.8667	15.147	-1.5529	-1.93626	NO	NO
ENSG00000115109.14	EPB41L5	host	143	2344	+	2202	11.0006	2.67503	4.7855	0.922882	4.84599	-2.03995	-2.37445	NO	NO
ENSG00000115112.8	TFCP2L1	host	94	1533	+	1440	3.79395	0.970434	0.363619	0.115203	1.3108	-1.967	-1.65824	NO	NO
ENSG00000115128.7	SF3B6	host	98	475	+	378	354.421	233.653	198.345	134.77	230.297	-0.601096	-0.557519	NO	NO
ENSG00000115129.14	TP53I3	host	509	1507	+	999	119.951	68.9142	105.711	46.0536	85.1575	-0.799568	-1.19874	NO	NO
ENSG00000115137.12	DNAJC27	host	52	873	+	822	2.49238	1.07597	1.39343	0.521358	1.37078	-1.21189	-1.41829	NO	NO
ENSG00000115138.11	POMC	host	104	907	+	804	0	0	0	0	0			NO	NO
ENSG00000115145.10	STAM2	host	122	1699	+	1578	33.5778	6.65857	23.1029	6.18506	17.3811	-2.33423	-1.90122	NO	NO
ENSG00000115155.19	OTOF	host	186	6179	+	5994	0.0134038	0.0118044	0.0109195	0.0138382	0.0124915	-0.183316	0.341756	NO	NO
ENSG00000115159.17	GPD2	host	144	2327	+	2184	39.5826	8.27751	31.0774	4.94994	20.9719	-2.2576	-2.65038	NO	NO
ENSG00000115163.15	CENPA	host	142	564	+	423	110.447	79.3283	9.20651	3.85645	50.7096	-0.477447	-1.25538	NO	NO
ENSG00000115165.11	CYTIP	host	70	1149	+	1080	0.0743912	0.0327573	0.0303015	0.499214	0.159166	-1.18332	4.0422	NO	NO
ENSG00000115170.16	ACVR1	host	718	2247	+	1530	12.1564	5.14482	21.0043	5.39422	10.9249	-1.24052	-1.9612	NO	NO
ENSG00000115183.15	TANC1	host	269	5854	+	5586	7.20579	1.72266	3.33935	0.559311	3.20678	-2.06452	-2.57785	NO	NO
ENSG00000115194.11	SLC30A3	host	142	1308	+	1167	3.68322	3.51656	1.14974	1.07799	2.35688	-0.0668021	-0.0929637	NO	NO
ENSG00000115204.15	MPV17	host	52	582	+	531	61.7321	40.7412	54.5428	34.8344	47.9626	-0.599533	-0.646878	NO	NO
ENSG00000115207.15	GTF3C2	host	51	2786	+	2736	59.3759	24.0184	23.1448	7.47811	28.5043	-1.30574	-1.62994	NO	NO
ENSG00000115211.17	EIF2B4	host	25	1596	+	1572	44.6688	14.3582	20.9844	7.86197	21.9683	-1.63739	-1.41636	NO	NO
ENSG00000115216.14	NRBP1	host	122	1729	+	1608	138.925	42.4512	119.75	38.7479	84.9686	-1.71043	-1.62784	NO	NO
ENSG00000115221.13	ITGB6	host	210	2576	+	2367	0.729769	0.194302	0.553032	0.151852	0.407239	-1.90914	-1.86469	NO	NO
ENSG00000115226.10	FNDC4	host	348	1052	+	705	2.45016	2.35852	2.92442	2.98058	2.67842	-0.054992	0.0274413	NO	NO
ENSG00000115232.14	ITGA4	host	270	3368	+	3099	0.298141	0.148407	0.105601	0.370256	0.230601	-1.00644	1.80991	NO	NO
ENSG00000115233.12	PSMD14	host	318	1250	+	933	174.807	81.9037	102.351	38.7172	99.4448	-1.09376	-1.40248	NO	NO
ENSG00000115234.11	SNX17	host	129	1541	+	1413	136.065	66.9375	54.5659	18.8434	69.1029	-1.02341	-1.53394	NO	NO
ENSG00000115239.24	ASB3	host	147	1703	+	1557	12.6938	3.77182	9.89967	3.9067	7.568	-1.75079	-1.34143	NO	NO
ENSG00000115241.11	PPM1G	host	170	1810	+	1641	198.604	79.2391	77.6362	35.7362	97.8039	-1.32561	-1.11934	NO	NO
ENSG00000115252.19	PDE1A	host	407	1996	+	1590	0.10106	0.0667507	0	0.0173892	0.0462999	-0.598354		NO	NO
ENSG00000115255.12	REEP6	host	90	644	+	555	14.1866	11.0596	5.48376	3.88578	8.65392	-0.359234	-0.496963	NO	NO
ENSG00000115257.15	PCSK4	host	5	2272	+	2268	0.265683	0.218382	0.0865758	0.0365725	0.151803	-0.282852	-1.24321	NO	NO
ENSG00000115263.15	GCG	host	100	642	+	543	0	0	0	0	0			NO	NO
ENSG00000115266.12	APC2	host	237	7148	+	6912	0.48238	0.197055	0.0473462	0.00400011	0.182695	-1.29157	-3.56513	NO	NO
ENSG00000115267.10	IFIH1	host	378	3455	+	3078	0.835269	0.224129	25.347	6.8089	8.30382	-1.89791	-1.89632	NO	NO
ENSG00000115268.10	RPS15	host	31	468	+	438	1161.85	1860.49	650.479	1450.68	1280.87	0.67926	1.15715	YES	NO
ENSG00000115271.11	GCA	host	118	771	+	654	7.67799	3.27272	6.30495	2.4309	4.92164	-1.23024	-1.375	NO	NO
ENSG00000115274.15	INO80B	host	31	1101	+	1071	34.395	22.5777	26.3089	17.0901	25.0929	-0.607296	-0.622388	NO	NO
ENSG00000115275.15	MOGS	host	136	2649	+	2514	19.1269	6.18479	14.3321	3.02993	10.6684	-1.6288	-2.2419	NO	NO
ENSG00000115282.21	TTC31	host	16	1575	+	1560	13.5964	4.7624	8.62195	2.89781	7.46964	-1.51346	-1.57305	NO	NO
ENSG00000115286.21	NDUFS7	host	21	662	+	642	60.0691	59.4866	38.3838	21.1027	44.7606	-0.0140591	-0.863074	NO	NO
ENSG00000115289.14	PCGF1	host	28	807	+	780	24.6693	15.4665	20.5165	13.0446	18.4242	-0.67357	-0.653335	NO	NO
ENSG00000115290.11	GRB14	host	174	1796	+	1623	16.6328	9.66733	10.1827	5.3577	10.4601	-0.782843	-0.92643	NO	NO
ENSG00000115295.21	CLIP4	host	267	2384	+	2118	25.1876	9.96359	36.1558	8.48523	19.9481	-1.33798	-2.0912	NO	NO
ENSG00000115297.11	TLX2	host	358	1212	+	855	0.328887	0.124133	0.0382756	0.0161689	0.126866	-1.40571	-1.24321	NO	NO
ENSG00000115306.17	SPTBN1	host	240	7334	+	7095	50.3457	31.3464	39.1555	9.84172	32.6723	-0.683567	-1.99223	NO	NO
ENSG00000115307.17	AUP1	host	78	1310	+	1233	193.851	134.898	129.974	73.091	132.953	-0.523085	-0.830454	NO	NO
ENSG00000115310.19	RTN4	host	152	3730	+	3579	109.065	37.7502	124.639	39.1092	77.6409	-1.53063	-1.67218	NO	NO
ENSG00000115317.13	HTRA2	host	75	1451	+	1377	18.7874	13.3084	10.457	4.47762	11.7576	-0.497425	-1.22367	NO	NO
ENSG00000115318.12	LOXL3	host	80	2341	+	2262	0.0887958	0.258061	0.0578703	0.330025	0.183688	1.53915	2.51168	NO	NO
ENSG00000115325.14	DOK1	host	36	1481	+	1446	3.52818	3.5598	1.42581	2.00769	2.63037	0.0128746	0.493759	NO	NO
ENSG00000115339.15	GALNT3	host	342	2243	+	1902	0	0.0186003	0.0516178	0.0436101	0.028457		-0.243206	NO	NO
ENSG00000115350.12	POLE4	host	38	391	+	354	104.74	113.729	68.5945	49.2055	84.0672	0.118782	-0.479274	NO	NO
ENSG00000115353.11	TACR1	host	587	1810	+	1224	0.0328196	0.144517	0.106947	0.0677666	0.0880126	2.13861	-0.658244	NO	NO
ENSG00000115355.18	CCDC88A	host	778	6393	+	5616	34.4846	6.6302	14.5739	2.86777	14.6391	-2.37883	-2.34538	NO	NO
ENSG00000115361.8	ACADL	host	185	1477	+	1293	0.0621365	0.0273611	0	0	0.0223744	-1.18332		NO	NO
ENSG00000115363.14	EVA1A	host	452	910	+	459	3.15068	2.31228	0.998169	0.8132	1.81858	-0.44635	-0.295674	NO	NO
ENSG00000115364.14	MRPL19	host	26	904	+	879	123.667	55.5621	54.2822	21.6095	63.7802	-1.15429	-1.32882	NO	NO
ENSG00000115365.13	LANCL1	host	157	1356	+	1200	40.439	8.96239	13.8811	2.64968	16.4831	-2.17379	-2.38924	NO	NO
ENSG00000115368.10	WDR75	host	20	2512	+	2493	46.4878	10.1039	17.8921	4.54713	19.7577	-2.20194	-1.9763	NO	NO
ENSG00000115380.20	EFEMP1	host	121	1602	+	1482	18.9472	6.80343	4.6814	2.55593	8.24698	-1.47765	-0.873095	NO	NO
ENSG00000115386.6	REG1A	host	74	574	+	501	0	0	0	0	0			NO	NO
ENSG00000115392.13	FANCL	host	13	1140	+	1128	17.5571	6.66471	10.0092	1.88737	9.02959	-1.39744	-2.40687	NO	NO
ENSG00000115414.21	FN1	host	267	7700	+	7434	6.06837	6.44596	14.6064	7.02377	8.53612	0.0870864	-1.05628	NO	NO
ENSG00000115415.21	STAT1	host	310	2562	+	2253	102.273	21.803	150.991	29.0907	76.0396	-2.22983	-2.37583	NO	NO
ENSG00000115419.14	GLS	host	265	2274	+	2010	39.6316	8.03482	32.3186	4.34677	21.083	-2.30231	-2.89435	NO	NO
ENSG00000115421.13	PAPOLG	host	212	2422	+	2211	14.0627	3.40818	7.35624	1.4756	6.57567	-2.0448	-2.31767	NO	NO
ENSG00000115423.19	DNAH6	host	95	12571	+	12477	0.0225374	0.00567089	0.020983	0	0.0122978	-1.99067		NO	NO
ENSG00000115425.14	PECR	host	69	980	+	912	24.2261	12.9758	6.99726	3.03167	11.8077	-0.900741	-1.20668	NO	NO
ENSG00000115446.12	UNC50	host	143	922	+	780	49.4415	28.9826	51.3122	24.5294	38.5664	-0.770535	-1.06479	NO	NO
ENSG00000115457.10	IGFBP2	host	105	1082	+	978	60.5444	35.8662	22.6537	10.7287	32.4482	-0.755368	-1.07826	NO	NO
ENSG00000115459.18	ELMOD3	host	433	1578	+	1146	7.53649	5.12454	4.11213	3.25706	5.00755	-0.556469	-0.336316	NO	NO
ENSG00000115461.5	IGFBP5	host	775	1593	+	819	0	0	0	0	0			NO	NO
ENSG00000115464.15	USP34	host	396	11036	+	10641	35.4787	10.6905	18.2711	3.20893	16.9123	-1.73063	-2.5094	NO	NO
ENSG00000115468.13	EFHD1	host	102	821	+	720	0.836901	0.884446	0.954499	0.36481	0.760164	0.0797183	-1.3876	NO	NO
ENSG00000115474.7	KCNJ13	host	138	1220	+	1083	0	0	0	0	0			NO	NO
ENSG00000115484.15	CCT4	host	150	1769	+	1620	442.379	153.031	258.816	103.47	239.424	-1.53146	-1.32272	NO	NO
ENSG00000115486.13	GGCX	host	66	2342	+	2277	12.2437	5.4535	5.79203	2.92638	6.60389	-1.16678	-0.984953	NO	NO
ENSG00000115488.3	NEU2	host	1	1143	+	1143	0	0	0	0	0			NO	NO
ENSG00000115504.15	EHBP1	host	636	4118	+	3483	66.4446	20.6701	39.9886	9.26786	34.0928	-1.68461	-2.10928	NO	NO
ENSG00000115507.10	OTX1	host	249	1313	+	1065	3.39475	0.813857	0.73748	0.20769	1.28844	-2.06046	-1.82817	NO	NO
ENSG00000115514.12	TXNDC9	host	128	808	+	681	52.7948	21.9228	36.0415	12.7079	30.8667	-1.26796	-1.50393	NO	NO
ENSG00000115520.9	COQ10B	host	10	726	+	717	26.9489	9.64626	43.9537	12.2048	23.1884	-1.48218	-1.84854	NO	NO
ENSG00000115523.17	GNLY	host	62	499	+	438	0	0	0	0	0			NO	NO
ENSG00000115524.17	SF3B1	host	30	3944	+	3915	93.4148	20.3005	41.9457	9.01852	41.1699	-2.20214	-2.21756	NO	NO
ENSG00000115525.18	ST3GAL5	host	86	1342	+	1257	50.5576	28.7076	41.239	20.2472	35.1878	-0.816497	-1.02629	NO	NO
ENSG00000115526.11	CHST10	host	399	1469	+	1071	13.2404	8.04342	6.38624	2.65903	7.58227	-0.719062	-1.26406	NO	NO
ENSG00000115539.15	PDCL3	host	76	795	+	720	56.0723	22.1357	23.6352	10.3683	28.0529	-1.34091	-1.18876	NO	NO
ENSG00000115540.15	MOB4	host	22	699	+	678	55.8131	18.7586	44.0686	10.7455	32.3465	-1.57305	-2.03602	NO	NO
ENSG00000115541.11	HSPE1	host	59	367	+	309	1051.08	533.587	738.075	300.915	655.915	-0.978079	-1.29441	NO	NO
ENSG00000115548.17	KDM3A	host	105	4070	+	3966	13.1878	3.49229	8.7384	1.63829	6.7642	-1.91696	-2.41518	NO	NO
ENSG00000115556.14	PLCD4	host	206	2494	+	2289	0.315894	0	0.171563	0.181185	0.167161		0.0787218	NO	NO
ENSG00000115561.16	CHMP3	host	96	764	+	669	134.445	86.7789	101.063	79.7021	100.497	-0.631595	-0.342567	NO	NO
ENSG00000115568.16	ZNF142	host	617	6280	+	5664	12.057	3.45721	4.62227	1.01779	5.28858	-1.8022	-2.18316	NO	NO
ENSG00000115590.14	IL1R2	host	114	1310	+	1197	0.872558	0.679775	0.656154	0.0692952	0.569445	-0.360194	-3.24321	NO	NO
ENSG00000115592.14	PRKAG3	host	34	1503	+	1470	0	0	0	0	0			NO	NO
ENSG00000115593.15	SMYD1	host	41	1513	+	1473	0	0	0	0.0093852	0.0023463			NO	NO
ENSG00000115594.12	IL1R1	host	359	2068	+	1710	26.17	10.6444	22.4295	7.3811	16.6563	-1.29782	-1.60349	NO	NO
ENSG00000115596.4	WNT6	host	234	1331	+	1098	0.219515	0	0	0.0503621	0.0674692			NO	NO
ENSG00000115598.10	IL1RL2	host	77	1804	+	1728	0	0	0	0	0			NO	NO
ENSG00000115602.17	IL1RL1	host	211	1881	+	1671	0	0.0741008	0.0195845	0.0413656	0.0337627		1.07872	NO	NO
ENSG00000115604.12	IL18R1	host	634	2259	+	1626	1.21057	0.359	0.986198	0.280569	0.709085	-1.75363	-1.81352	NO	NO
ENSG00000115607.10	IL18RAP	host	119	1918	+	1800	0.0446347	0.0589631	0	0	0.0258994	0.401646		NO	NO
ENSG00000115616.3	SLC9A2	host	297	2735	+	2439	5.35287	1.49402	1.12708	0.464781	2.10969	-1.84111	-1.27797	NO	NO
ENSG00000115641.19	FHL2	host	286	1125	+	840	37.4931	22.5534	37.3618	18.054	28.8656	-0.733283	-1.04925	NO	NO
ENSG00000115648.14	MLPH	host	212	2014	+	1803	85.8011	29.7661	21.1455	4.84582	35.3896	-1.52733	-2.12554	NO	NO
ENSG00000115649.16	CNPPD1	host	98	1330	+	1233	22.4477	7.14443	11.8375	4.61934	11.5122	-1.65167	-1.35761	NO	NO
ENSG00000115652.15	UXS1	host	61	1338	+	1278	43.2831	17.163	43.7367	14.8304	29.7533	-1.3345	-1.56029	NO	NO
ENSG00000115657.14	ABCB6	host	286	2814	+	2529	16.5196	6.54679	6.88417	1.6563	7.90172	-1.33532	-2.05531	NO	NO
ENSG00000115661.14	STK16	host	423	1340	+	918	27.7873	31.5048	13.297	12.2432	21.2081	0.181146	-0.119127	NO	NO
ENSG00000115665.9	SLC5A7	host	292	2034	+	1743	0	0	0	0	0			NO	NO
ENSG00000115677.18	HDLBP	host	206	4012	+	3807	241.281	94.8892	159.459	68.3957	141.006	-1.3464	-1.22121	NO	NO
ENSG00000115685.15	PPP1R7	host	30	1112	+	1083	57.7531	32.8135	39.6757	20.4749	37.6793	-0.815607	-0.954399	NO	NO
ENSG00000115687.14	PASK	host	102	4073	+	3972	3.83305	1.8348	0.675605	0.163582	1.62676	-1.06287	-2.04617	NO	NO
ENSG00000115694.15	STK25	host	243	1523	+	1281	73.6943	52.3487	38.1416	20.1376	46.0806	-0.493398	-0.921471	NO	NO
ENSG00000115705.22	TPO	host	85	2886	+	2802	0.0286733	0.0505037	0.0116794	0	0.0227141	0.816684		NO	NO
ENSG00000115718.18	PROC	host	88	1473	+	1386	1.36223	0.855092	0.236116	0	0.613359	-0.671816		NO	NO
ENSG00000115738.10	ID2	host	111	515	+	405	245.392	95.1271	190.617	90.6949	155.458	-1.36716	-1.07158	NO	NO
ENSG00000115750.17	TAF1B	host	69	1835	+	1767	29.1906	8.15873	16.6869	4.2013	14.5594	-1.83909	-1.98981	NO	NO
ENSG00000115756.13	HPCAL1	host	385	966	+	582	151.022	121.725	107.23	74.2289	113.551	-0.311127	-0.530655	NO	NO
ENSG00000115758.14	ODC1	host	335	1720	+	1386	327.311	255.673	176.78	121.068	220.208	-0.356366	-0.546135	NO	NO
ENSG00000115760.16	BIRC6	host	140	14713	+	14574	21.0173	8.04097	11.2544	2.03372	10.5866	-1.38613	-2.46829	NO	NO
ENSG00000115761.17	NOL10	host	115	2181	+	2067	64.8142	25.545	27.3743	9.05575	31.6973	-1.34327	-1.59592	NO	NO
ENSG00000115762.17	PLEKHB2	host	72	740	+	669	50.4392	18.4822	57.5267	20.7056	36.7884	-1.44841	-1.47421	NO	NO
ENSG00000115806.13	GORASP2	host	89	1447	+	1359	114.011	45.4003	67.6668	32.1857	64.8158	-1.3284	-1.07203	NO	NO
ENSG00000115808.13	STRN	host	74	2416	+	2343	31.3586	7.08916	20.4623	4.82644	15.9341	-2.14517	-2.08393	NO	NO
ENSG00000115816.15	CEBPZ	host	30	3194	+	3165	49.0432	10.1159	22.1273	5.85735	21.7859	-2.27742	-1.91751	NO	NO
ENSG00000115825.11	PRKD3	host	809	3481	+	2673	20.574	8.17277	14.5692	4.60296	11.9797	-1.33193	-1.66229	NO	NO
ENSG00000115827.14	DCAF17	host	353	1915	+	1563	10.9488	3.83656	5.27631	1.42401	5.37141	-1.51288	-1.88957	NO	NO
ENSG00000115828.17	QPCT	host	103	1188	+	1086	17.7182	6.07548	27.0605	11.3167	15.5427	-1.54417	-1.25774	NO	NO
ENSG00000115839.20	RAB3GAP1	host	17	2962	+	2946	22.6082	4.82753	18.1402	3.5523	12.2821	-2.22749	-2.35237	NO	NO
ENSG00000115840.14	SLC25A12	host	31	2067	+	2037	12.8579	3.99455	8.1292	2.83003	6.95293	-1.68655	-1.5223	NO	NO
ENSG00000115841.21	RMDN2	host	156	1388	+	1233	3.71413	1.27682	3.18498	0.874536	2.26261	-1.54047	-1.86469	NO	NO
ENSG00000115844.11	DLX2	host	363	1349	+	987	0.651205	0.107531	0.696291	0.182084	0.409278	-2.59835	-1.93508	NO	NO
ENSG00000115850.10	LCT	host	16	5799	+	5784	0.0694523	0.0305825	0.0452637	0	0.0363246	-1.18332		NO	NO
ENSG00000115866.11	DARS1	host	159	1664	+	1506	80.6092	24.3135	45.6551	15.6236	41.5503	-1.72919	-1.54705	NO	NO
ENSG00000115875.19	SRSF7	host	106	822	+	717	236.321	89.2341	67.3683	24.0047	104.232	-1.40508	-1.48875	NO	NO
ENSG00000115884.11	SDC1	host	264	1196	+	933	148.629	47.6255	104.701	19.0548	80.0027	-1.64191	-2.45805	NO	NO
ENSG00000115896.17	PLCL1	host	508	3795	+	3288	0	0.0537984	0	0.12193	0.0439322			NO	NO
ENSG00000115902.11	SLC1A4	host	246	1844	+	1599	9.69737	2.94262	3.68394	1.70319	4.50678	-1.72049	-1.11301	NO	NO
ENSG00000115904.15	SOS1	host	630	4631	+	4002	27.4533	7.03225	14.7764	3.64091	13.2257	-1.96492	-2.02093	NO	NO
ENSG00000115919.15	KYNU	host	93	1490	+	1398	188.558	56.7868	271.941	83.866	150.288	-1.73138	-1.69714	NO	NO
ENSG00000115935.19	WIPF1	host	243	1754	+	1512	14.8517	4.96039	15.4971	6.65619	10.4913	-1.5821	-1.21923	NO	NO
ENSG00000115942.9	ORC2	host	231	1964	+	1734	29.2365	8.365	12.324	3.85871	13.4461	-1.80533	-1.67528	NO	NO
ENSG00000115944.15	COX7A2L	host	57	401	+	345	269.671	333.731	170.079	349.777	280.815	0.307485	1.04023	NO	NO
ENSG00000115946.8	PNO1	host	48	806	+	759	108.182	53.2998	52.0851	26.046	59.9032	-1.02125	-0.999812	NO	NO
ENSG00000115947.14	ORC4	host	123	1433	+	1311	30.0595	12.5617	20.544	6.65385	17.4548	-1.25879	-1.62646	NO	NO
ENSG00000115956.10	PLEK	host	71	1123	+	1053	0.228896	1.99903	0.0932355	5.9735	2.07367	3.12654	6.00155	NO	NO
ENSG00000115963.14	RND3	host	158	892	+	735	47.7136	13.4532	42.0313	12.3197	28.8795	-1.82645	-1.7705	NO	NO
ENSG00000115966.18	ATF2	host	297	1814	+	1518	34.1905	13.1327	30.0309	10.045	21.8498	-1.38043	-1.57997	NO	NO
ENSG00000115970.19	THADA	host	133	5994	+	5862	13.1163	5.41652	4.22051	1.20745	5.99019	-1.27592	-1.80545	NO	NO
ENSG00000115977.21	AAK1	host	400	3285	+	2886	16.3413	3.51204	11.8837	2.00229	8.43485	-2.21814	-2.56927	NO	NO
ENSG00000115993.13	TRAK2	host	309	3053	+	2745	27.3808	10.2009	14.5209	6.28015	14.5957	-1.42446	-1.20926	NO	NO
ENSG00000115998.8	C2orf42	host	329	2053	+	1725	6.24109	2.64565	5.63451	1.32233	3.9609	-1.23818	-2.0912	NO	NO
ENSG00000116001.17	TIA1	host	199	1359	+	1161	31.8671	10.8023	12.9381	4.08421	14.9229	-1.56073	-1.66349	NO	NO
ENSG00000116005.12	PCYOX1	host	29	1546	+	1518	44.2466	9.35719	11.6631	3.36048	17.1568	-2.24142	-1.79521	NO	NO
ENSG00000116014.10	KISS1R	host	171	1367	+	1197	0.10068	0.221666	0	0	0.0805864	1.13861		NO	NO
ENSG00000116016.14	EPAS1	host	506	3118	+	2613	176.135	73.7005	134.009	44.2296	107.019	-1.25694	-1.59924	NO	NO
ENSG00000116017.11	ARID3A	host	293	2074	+	1782	5.1623	1.81654	5.72975	2.58335	3.82298	-1.50682	-1.14923	NO	NO
ENSG00000116030.17	SUMO1	host	147	452	+	306	322.945	199.839	230.684	157.941	227.852	-0.692454	-0.546527	NO	NO
ENSG00000116031.9	CD207	host	41	1027	+	987	0	0	0	0	0			NO	NO
ENSG00000116032.5	GRIN3B	host	20	3151	+	3132	0.564347	0.146843	0.250771	0.158901	0.280216	-1.94231	-0.658244	NO	NO
ENSG00000116035.4	VAX2	host	47	919	+	873	3.81926	3.32301	2.54908	1.9636	2.91374	-0.200804	-0.376473	NO	NO
ENSG00000116039.13	ATP6V1B1	host	56	1597	+	1542	0.625233	0.367085	0.127337	0.0179305	0.284397	-0.768279	-2.82817	NO	NO
ENSG00000116044.17	NFE2L2	host	152	1969	+	1818	81.1821	21.0165	66.4054	21.4894	47.5234	-1.94964	-1.62767	NO	NO
ENSG00000116062.19	MSH6	host	90	4172	+	4083	65.86	13.8288	10.5318	1.81481	23.0089	-2.25172	-2.53687	NO	NO
ENSG00000116095.11	PLEKHA3	host	414	1316	+	903	31.5853	16.7878	34.1028	18.4019	25.2195	-0.91184	-0.890036	NO	NO
ENSG00000116096.7	SPR	host	26	811	+	786	113.563	65.8496	81.8974	40.6465	75.4891	-0.786245	-1.01069	NO	NO
ENSG00000116106.12	EPHA4	host	57	3017	+	2961	0.271336	0.179219	0.29841	0.0186753	0.19191	-0.598354	-3.99809	NO	NO
ENSG00000116117.20	PARD3B	host	526	4143	+	3618	1.25466	0.352018	0.488443	0.0764201	0.542885	-1.83357	-2.67617	NO	NO
ENSG00000116120.11	FARSB	host	20	1789	+	1770	105.24	35.178	30.7843	11.2626	45.6161	-1.58093	-1.45066	NO	NO
ENSG00000116127.20	ALMS1	host	34	12540	+	12507	8.81024	3.10868	4.54501	0.635566	4.27487	-1.50288	-2.83817	NO	NO
ENSG00000116128.12	BCL9	host	652	4932	+	4281	9.43053	3.18987	6.13081	1.81484	5.14151	-1.56384	-1.75624	NO	NO
ENSG00000116132.12	PRRX1	host	89	826	+	738	0.21773	0	0	0	0.0544326			NO	NO
ENSG00000116133.13	DHCR24	host	77	1627	+	1551	36.079	8.25711	29.3286	7.61188	20.3192	-2.12745	-1.94598	NO	NO
ENSG00000116138.13	DNAJC16	host	130	2478	+	2349	8.4823	2.31183	5.96279	1.14762	4.47614	-1.87542	-2.37734	NO	NO
ENSG00000116141.17	MARK1	host	688	3075	+	2388	0.302798	0.118519	0.123338	0.0578911	0.150636	-1.35324	-1.0912	NO	NO
ENSG00000116147.19	TNR	host	535	4611	+	4077	0	0	0	0	0			NO	NO
ENSG00000116151.14	MORN1	host	22	1515	+	1494	3.84504	1.37344	0.700951	0.222079	1.53538	-1.48521	-1.65824	NO	NO
ENSG00000116157.6	GPX7	host	40	603	+	564	0	0	0	0.0245113	0.00612783			NO	NO
ENSG00000116161.18	CACYBP	host	235	921	+	687	336.69	170.529	308.25	166.597	245.517	-0.981399	-0.887738	NO	NO
ENSG00000116171.19	SCP2	host	122	1765	+	1644	39.0228	14.6009	16.5022	8.11468	19.5601	-1.41826	-1.02405	NO	NO
ENSG00000116176.8	TPSG1	host	17	982	+	966	0	0	0	0	0			NO	NO
ENSG00000116183.11	PAPPA2	host	1161	6536	+	5376	0	0	0.0365242	0	0.00913105			NO	NO
ENSG00000116191.19	RALGPS2	host	260	2011	+	1752	15.7979	4.68474	16.2881	4.64758	10.3546	-1.7537	-1.80927	NO	NO
ENSG00000116194.13	ANGPTL1	host	474	1949	+	1476	0	0	0.133031	0	0.0332578			NO	NO
ENSG00000116198.14	CEP104	host	338	3115	+	2778	15.6173	5.88994	8.42291	3.56807	8.37456	-1.40682	-1.23918	NO	NO
ENSG00000116199.12	FAM20B	host	339	1568	+	1230	52.4185	22.708	32.1669	9.2837	29.1443	-1.20688	-1.79281	NO	NO
ENSG00000116205.14	TCEANC2	host	194	820	+	627	5.70214	3.5265	2.24434	1.10242	3.14385	-0.693265	-1.02561	NO	NO
ENSG00000116209.12	TMEM59	host	17	988	+	972	53.5616	26.8792	45.9573	16.74	35.7845	-0.994712	-1.45699	NO	NO
ENSG00000116212.16	LRRC42	host	249	1535	+	1287	22.6919	11.2428	13.2479	4.85519	13.0095	-1.01317	-1.44817	NO	NO
ENSG00000116213.16	WRAP73	host	105	1487	+	1383	13.3904	8.28809	5.63175	2.79887	7.52728	-0.692089	-1.00874	NO	NO
ENSG00000116218.13	NPHS2	host	85	1236	+	1152	0	0	0	0	0			NO	NO
ENSG00000116221.15	MRPL37	host	78	1349	+	1272	106.586	61.5219	38.6688	36.5607	60.8344	-0.792852	-0.0808736	NO	NO
ENSG00000116237.16	ICMT	host	54	908	+	855	64.8848	51.0393	13.9323	9.32945	34.7964	-0.346272	-0.578573	NO	NO
ENSG00000116251.11	RPL22	host	23	409	+	387	1116.8	2025.4	618.067	1859.08	1404.84	0.858837	1.58875	YES	NO
ENSG00000116254.18	CHD5	host	299	6163	+	5865	0.452055	0.0904804	0.189714	0.023571	0.188955	-2.32082	-3.00874	NO	NO
ENSG00000116260.17	QSOX1	host	40	2283	+	2244	18.3492	5.04497	20.5629	4.19537	12.0381	-1.8628	-2.29317	NO	NO
ENSG00000116266.11	STXBP3	host	65	1843	+	1779	19.8485	4.64347	16.6112	2.76643	10.9674	-2.09576	-2.58606	NO	NO
ENSG00000116273.6	PHF13	host	337	1239	+	903	10.4543	2.46822	3.04425	0.734852	4.17541	-2.08255	-2.05056	NO	NO
ENSG00000116285.13	ERRFI1	host	226	1614	+	1389	93.1255	33.0219	49.2181	16.3823	47.9369	-1.49575	-1.58705	NO	NO
ENSG00000116288.13	PARK7	host	107	676	+	570	357.242	323.925	195.206	174.721	262.773	-0.141244	-0.159943	NO	NO
ENSG00000116299.17	ELAPOR1	host	70	3111	+	3042	0.356549	0.157002	0.41956	0.0772566	0.252592	-1.18332	-2.44115	NO	NO
ENSG00000116329.12	OPRD1	host	215	1333	+	1119	0	0	0	0	0			NO	NO
ENSG00000116337.20	AMPD2	host	705	3182	+	2478	14.8656	6.36744	8.00313	2.47701	7.9283	-1.22319	-1.69196	NO	NO
ENSG00000116350.18	SRSF4	host	149	1633	+	1485	35.816	9.61277	16.3959	5.2691	16.7734	-1.89758	-1.63771	NO	NO
ENSG00000116353.16	MECR	host	29	1150	+	1122	15.467	12.0606	3.93758	2.75995	8.55629	-0.358888	-0.512667	NO	NO
ENSG00000116396.15	KCNC4	host	1187	3067	+	1881	2.41326	1.6551	3.93195	1.61689	2.4043	-0.544063	-1.28203	NO	NO
ENSG00000116406.20	EDEM3	host	213	3011	+	2799	8.95564	2.52157	8.80401	1.37799	5.41481	-1.82847	-2.67559	NO	NO
ENSG00000116455.14	WDR77	host	88	1116	+	1029	66.0932	32.1976	25.8243	8.66544	33.1951	-1.03755	-1.57539	NO	NO
ENSG00000116459.11	ATP5PB	host	79	849	+	771	261.243	147.683	127.592	91.8399	157.09	-0.82289	-0.474344	NO	NO
ENSG00000116473.15	RAP1A	host	174	728	+	555	46.5407	33.7205	30.8388	22.4428	33.3857	-0.464867	-0.45849	NO	NO
ENSG00000116478.13	HDAC1	host	88	1536	+	1449	80.4256	26.039	45.9605	12.9467	41.3429	-1.62698	-1.82781	NO	NO
ENSG00000116489.13	CAPZA1	host	14	874	+	861	193.858	61.2846	167.619	42.565	116.332	-1.6614	-1.97745	NO	NO
ENSG00000116497.18	S100PBP	host	157	1383	+	1227	17.9084	7.81369	10.8552	2.89557	9.86823	-1.19656	-1.90647	NO	NO
ENSG00000116514.17	RNF19B	host	125	2320	+	2196	14.3416	6.87097	43.0679	17.9226	20.5508	-1.06162	-1.26483	NO	NO
ENSG00000116521.12	SCAMP3	host	210	1253	+	1044	105.392	57.0654	54.5114	25.2785	60.5618	-0.885073	-1.10865	NO	NO
ENSG00000116525.14	TRIM62	host	612	2039	+	1428	1.46282	0.706071	1.37503	0.183938	0.931964	-1.05087	-2.90217	NO	NO
ENSG00000116539.14	ASH1L	host	751	9645	+	8895	15.1653	4.79261	8.09772	1.26976	7.33134	-1.66189	-2.67296	NO	NO
ENSG00000116544.12	DLGAP3	host	335	3274	+	2940	0.204955	0.132366	0.244886	0.0188087	0.150254	-0.630775	-3.70264	NO	NO
ENSG00000116560.12	SFPQ	host	97	2220	+	2124	208.573	38.6425	60.5209	11.1884	79.7311	-2.43229	-2.43543	NO	NO
ENSG00000116574.6	RHOU	host	265	1041	+	777	9.61628	2.84571	1.93743	0.747265	3.78667	-1.75669	-1.37445	NO	NO
ENSG00000116580.20	GON4L	host	95	6820	+	6726	7.51941	2.44584	5.84352	1.12429	4.23326	-1.62029	-2.37783	NO	NO
ENSG00000116584.22	ARHGEF2	host	121	3081	+	2961	16.6736	4.87476	39.6002	12.5358	18.4211	-1.77416	-1.65945	NO	NO
ENSG00000116586.12	LAMTOR2	host	109	486	+	378	133.585	138.844	76.533	85.1407	108.526	0.0557042	0.153766	NO	NO
ENSG00000116604.19	MEF2D	host	429	1994	+	1566	29.7308	6.92421	21.7544	4.33447	15.686	-2.10224	-2.32738	NO	NO
ENSG00000116641.18	DOCK7	host	123	6545	+	6423	9.11874	2.44555	4.84542	1.13643	4.38653	-1.89868	-2.09211	NO	NO
ENSG00000116649.10	SRM	host	76	984	+	909	205.408	254.845	77.656	70.3691	152.07	0.311128	-0.142155	NO	NO
ENSG00000116661.11	FBXO2	host	90	980	+	891	1.80342	0.89338	1.43244	0.853358	1.24565	-1.01339	-0.747249	NO	NO
ENSG00000116663.11	FBXO6	host	60	941	+	882	6.74075	6.75869	11.8733	7.03759	8.10257	0.00383534	-0.754563	NO	NO
ENSG00000116667.15	C1orf21	host	465	830	+	366	11.5245	8.7478	5.81194	3.17281	7.31427	-0.397716	-0.873257	NO	NO
ENSG00000116668.13	SWT1	host	158	2860	+	2703	1.76854	0.412283	2.31247	0.603507	1.2742	-2.10085	-1.93799	NO	NO
ENSG00000116670.17	MAD2L2	host	123	758	+	636	51.5404	73.092	19.8103	18.0195	40.6156	0.504008	-0.136693	NO	NO
ENSG00000116675.16	DNAJC6	host	204	3116	+	2913	3.62686	0.989803	3.53882	0.792542	2.23701	-1.87351	-2.15871	NO	NO
ENSG00000116678.20	LEPR	host	170	3667	+	3498	3.95051	1.93172	3.48026	1.26072	2.6558	-1.03215	-1.46495	NO	NO
ENSG00000116679.17	IVNS1ABP	host	538	2466	+	1929	49.1676	16.075	23.4118	9.08726	24.4354	-1.61289	-1.36532	NO	NO
ENSG00000116685.17	KIAA2013	host	191	2095	+	1905	39.0325	21.8953	15.1517	8.06967	21.0373	-0.834057	-0.9089	NO	NO
ENSG00000116688.18	MFN2	host	191	2464	+	2274	41.2135	11.6448	20.1621	4.99113	19.5029	-1.82343	-2.01421	NO	NO
ENSG00000116690.13	PRG4	host	46	4260	+	4215	0	0.00839332	0	0	0.00209833			NO	NO
ENSG00000116691.11	MIIP	host	138	1304	+	1167	11.8414	9.03393	10.3757	6.20735	9.36461	-0.390412	-0.741165	NO	NO
ENSG00000116698.22	SMG7	host	123	3686	+	3564	39.3484	12.7356	23.5709	7.5367	20.7979	-1.62744	-1.645	NO	NO
ENSG00000116701.16	NCF2	host	131	1711	+	1581	0.863897	1.68945	11.2397	8.43804	5.55778	0.967626	-0.41363	NO	NO
ENSG00000116703.14	PDC	host	81	821	+	741	0	0	0	0	0			NO	NO
ENSG00000116704.8	SLC35D1	host	136	1203	+	1068	8.65111	2.53409	5.45428	1.76041	4.59997	-1.77142	-1.63148	NO	NO
ENSG00000116711.10	PLA2G4A	host	157	2406	+	2250	11.2122	2.63368	5.57064	1.67736	5.27348	-2.08992	-1.73165	NO	NO
ENSG00000116717.13	GADD45A	host	295	792	+	498	19.8436	7.60127	15.5743	5.74628	12.1914	-1.38436	-1.43846	NO	NO
ENSG00000116721.9	PRAMEF1	host	104	1528	+	1425	0	0	0	0	0			NO	NO
ENSG00000116726.5	PRAMEF12	host	1131	2582	+	1452	0	0	0	0	0			NO	NO
ENSG00000116729.14	WLS	host	225	1850	+	1626	5.28699	2.07785	9.01667	2.74617	4.78192	-1.34735	-1.71517	NO	NO
ENSG00000116731.23	PRDM2	host	179	5335	+	5157	13.5306	2.37019	8.28136	1.26529	6.36187	-2.51316	-2.7104	NO	NO
ENSG00000116741.8	RGS2	host	34	669	+	636	29.0547	10.7914	47.1332	32.0613	29.7601	-1.42889	-0.555911	NO	NO
ENSG00000116745.8	RPE65	host	50	1651	+	1602	0	0	0	0	0			NO	NO
ENSG00000116747.13	RO60	host	187	1803	+	1617	35.0536	6.1151	15.7456	3.20603	15.0301	-2.51911	-2.29609	NO	NO
ENSG00000116748.22	AMPD1	host	76	2319	+	2244	0	0	0	0	0			NO	NO
ENSG00000116750.14	UCHL5	host	101	1087	+	987	70.9407	20.1263	21.2534	7.19933	29.8799	-1.81753	-1.56176	NO	NO
ENSG00000116752.6	BCAS2	host	25	702	+	678	58.4793	27.3161	31.4224	16.5974	33.4538	-1.09818	-0.920835	NO	NO
ENSG00000116754.14	SRSF11	host	258	1712	+	1455	46.1072	11.5738	24.0888	5.31123	21.7702	-1.99413	-2.18124	NO	NO
ENSG00000116761.12	CTH	host	149	1366	+	1218	2.70447	0.421165	2.09573	0.215651	1.35925	-2.68289	-3.28068	NO	NO
ENSG00000116771.6	AGMAT	host	85	1143	+	1059	9.82469	4.92751	3.61558	1.17488	4.88567	-0.995553	-1.62172	NO	NO
ENSG00000116774.12	OLFML3	host	44	1264	+	1221	12.3376	4.46207	1.63494	0.973708	4.85208	-1.46728	-0.747679	NO	NO
ENSG00000116783.15	TNNI3K	host	66	2573	+	2508	0.0640689	0	0	0.0220485	0.0215294			NO	NO
ENSG00000116785.15	CFHR3	host	48	1040	+	993	0.970906	0.106882	0.0659127	0.0278437	0.292886	-3.18332	-1.24321	NO	NO
ENSG00000116786.15	PLEKHM2	host	240	3299	+	3060	23.1707	14.0124	24.8544	13.7431	18.9451	-0.725595	-0.854796	NO	NO
ENSG00000116791.14	CRYZ	host	109	1098	+	990	89.7969	33.1801	74.079	22.8312	54.9718	-1.43635	-1.69806	NO	NO
ENSG00000116793.16	PHTF1	host	495	2783	+	2289	13.1447	6.23633	7.8919	3.12846	7.60035	-1.07571	-1.33492	NO	NO
ENSG00000116809.12	ZBTB17	host	209	2620	+	2412	6.6952	2.28812	5.61709	2.18944	4.19746	-1.54897	-1.35926	NO	NO
ENSG00000116815.16	CD58	host	55	807	+	753	18.0317	9.74888	22.8602	14.5037	16.2861	-0.887228	-0.656416	NO	NO
ENSG00000116819.9	TFAP2E	host	265	1593	+	1329	0.120907	0.0399299	0.0246243	0.0832168	0.0671694	-1.59835	1.75679	NO	NO
ENSG00000116824.5	CD2	host	64	1119	+	1056	0	0	0	0	0			NO	NO
ENSG00000116830.12	TTF2	host	22	3510	+	3489	12.8262	3.46782	3.42358	0.784531	5.12554	-1.887	-2.1256	NO	NO
ENSG00000116833.14	NR5A2	host	139	1764	+	1626	39.1583	10.7156	16.1414	4.42109	17.6091	-1.8696	-1.8683	NO	NO
ENSG00000116852.15	KIF21B	host	332	5203	+	4872	1.89642	1.0275	2.03528	0.635604	1.3987	-0.884148	-1.67903	NO	NO
ENSG00000116857.17	TMEM9	host	552	1103	+	552	54.6532	35.4099	30.8878	14.8262	33.9443	-0.626155	-1.05889	NO	NO
ENSG00000116863.11	ADPRS	host	14	1105	+	1092	20.711	10.2861	13.4859	4.74739	12.3076	-1.00969	-1.50624	NO	NO
ENSG00000116871.16	MAP7D1	host	259	2781	+	2523	100.5	32.5314	80.5365	25.0406	59.6521	-1.62729	-1.68537	NO	NO
ENSG00000116874.12	WARS2	host	10	1092	+	1083	9.71825	4.83465	5.28808	3.88053	5.93038	-1.00729	-0.44649	NO	NO
ENSG00000116882.15	HAO2	host	127	1182	+	1056	0	0	0	0	0			NO	NO
ENSG00000116885.18	OSCP1	host	83	1222	+	1140	3.03046	2.52921	1.66499	1.38244	2.15177	-0.260853	-0.268297	NO	NO
ENSG00000116898.12	MRPS15	host	110	883	+	774	111.483	152.596	67.3117	88.8762	105.067	0.45289	0.40094	NO	NO
ENSG00000116903.7	EXOC8	host	108	2285	+	2178	9.72003	1.83549	6.01022	0.88862	4.61359	-2.4048	-2.75778	NO	NO
ENSG00000116906.13	GNPAT	host	168	2210	+	2043	52.6178	35.577	22.4899	13.3913	31.019	-0.564607	-0.747978	NO	NO
ENSG00000116918.15	TSNAX	host	143	1015	+	873	74.1764	13.8391	42.5096	7.71189	34.5593	-2.42221	-2.46263	NO	NO
ENSG00000116922.15	AIRIM	host	532	1143	+	612	15.0314	7.486	3.04798	1.60381	6.79229	-1.00571	-0.926349	NO	NO
ENSG00000116954.8	RRAGC	host	127	1326	+	1200	22.4289	12.5444	35.5073	17.3496	21.9576	-0.838318	-1.03321	NO	NO
ENSG00000116962.15	NID1	host	12	3755	+	3744	1.60942	0.54333	2.81455	0.457859	1.35629	-1.56664	-2.61993	NO	NO
ENSG00000116977.19	LGALS8	host	184	1137	+	954	16.9696	5.56256	21.4055	7.75267	12.9226	-1.60913	-1.46521	NO	NO
ENSG00000116981.4	NT5C1A	host	70	1176	+	1107	0	0	0	0	0			NO	NO
ENSG00000116983.13	HPCAL4	host	137	712	+	576	0	0.0921298	0.340892	0	0.108256			NO	NO
ENSG00000116984.15	MTR	host	413	4210	+	3798	14.4587	3.25554	3.21397	0.775302	5.42588	-2.15096	-2.05153	NO	NO
ENSG00000116985.12	BMP8B	host	381	1589	+	1209	3.12332	1.00954	0.433094	0.114346	1.17008	-1.62938	-1.92128	NO	NO
ENSG00000116990.12	MYCL	host	484	1578	+	1095	1.50413	0.726942	0.747161	0.239875	0.804527	-1.04901	-1.63913	NO	NO
ENSG00000116991.12	SIPA1L2	host	584	5752	+	5169	13.9344	3.81566	5.93228	1.33992	6.25557	-1.86865	-2.14644	NO	NO
ENSG00000116996.10	ZP4	host	288	1910	+	1623	0	0	0	0	0			NO	NO
ENSG00000117000.9	RLF	host	14	5758	+	5745	7.81049	2.42318	4.76217	0.950502	3.98659	-1.68851	-2.32486	NO	NO
ENSG00000117009.12	KMO	host	68	1528	+	1461	0.0549914	0.0968593	0.89598	0.851605	0.474859	0.816684	-0.0732813	NO	NO
ENSG00000117010.17	ZNF684	host	176	1312	+	1137	1.87254	0.808992	0.489302	0.328284	0.874779	-1.2108	-0.575782	NO	NO
ENSG00000117013.17	KCNQ4	host	308	2395	+	2088	0.0384782	0.0508302	0.83068	0.251593	0.292896	0.401646	-1.7232	NO	NO
ENSG00000117016.10	RIMS3	host	496	1422	+	927	2.47008	1.71737	2.15347	0.835131	1.79401	-0.524353	-1.36659	NO	NO
ENSG00000117020.19	AKT3	host	317	1756	+	1440	55.626	19.1384	59.8152	23.3095	39.4723	-1.53929	-1.3596	NO	NO
ENSG00000117036.12	ETV3	host	94	1632	+	1539	16.6793	3.5056	32.2791	4.53627	14.2501	-2.25032	-2.83102	NO	NO
ENSG00000117054.15	ACADM	host	80	1345	+	1266	32.8414	9.66883	19.5682	8.3536	17.608	-1.7641	-1.22804	NO	NO
ENSG00000117069.15	ST6GALNAC5	host	197	1207	+	1011	0	0	0	0	0			NO	NO
ENSG00000117090.16	SLAMF1	host	100	1107	+	1008	0	0	0	0	0			NO	NO
ENSG00000117091.10	CD48	host	60	791	+	732	0.109757	0.0483304	0.0447072	0.547688	0.187621	-1.18332	3.61477	NO	NO
ENSG00000117114.21	ADGRL2	host	236	4645	+	4410	11.0494	3.39339	5.20197	1.66457	5.32732	-1.70317	-1.64391	NO	NO
ENSG00000117115.13	PADI2	host	81	2078	+	1998	6.73542	1.84149	0.114654	0.166059	2.2144	-1.87089	0.534401	NO	NO
ENSG00000117118.12	SDHB	host	14	856	+	843	178.459	136.308	103.806	82.3888	125.24	-0.38873	-0.333369	NO	NO
ENSG00000117122.14	MFAP2	host	76	627	+	552	0.145548	0.288406	0.770713	0.500884	0.426388	0.986609	-0.621718	NO	NO
ENSG00000117133.11	RPF1	host	17	1066	+	1050	52.3374	16.8803	32.8815	16.7736	29.7182	-1.6325	-0.971084	NO	NO
ENSG00000117139.18	KDM5B	host	117	4751	+	4635	13.5377	3.34697	12.4125	2.21906	7.87906	-2.01606	-2.48377	NO	NO
ENSG00000117143.14	UAP1	host	114	1682	+	1569	31.3126	19.5379	51.9356	28.433	32.8047	-0.680469	-0.869158	NO	NO
ENSG00000117148.8	ACTL8	host	197	1297	+	1101	0.729723	0.0321325	0.118894	0.0125562	0.223326	-4.50524	-3.24321	NO	NO
ENSG00000117151.13	CTBS	host	26	1183	+	1158	11.8294	5.97269	10.2868	5.26473	8.3384	-0.985919	-0.966366	NO	NO
ENSG00000117152.14	RGS4	host	125	742	+	618	0	0	0.105908	0	0.0264771			NO	NO
ENSG00000117153.16	KLHL12	host	192	1898	+	1707	24.1216	12.9429	10.9277	3.51481	12.8767	-0.898167	-1.63647	NO	NO
ENSG00000117154.12	IGSF21	host	332	1735	+	1404	0	0	0	0	0			NO	NO
ENSG00000117155.17	SSX2IP	host	181	2025	+	1845	27.3905	8.25483	6.98857	1.60348	11.0593	-1.73036	-2.12379	NO	NO
ENSG00000117174.11	ZNHIT6	host	150	1562	+	1413	17.5696	3.89332	8.70832	1.6241	7.94883	-2.17401	-2.42276	NO	NO
ENSG00000117215.15	PLA2G2D	host	39	476	+	438	0	0.161543	0	0.157813	0.0798389			NO	NO
ENSG00000117222.14	RBBP5	host	106	1722	+	1617	29.3893	5.20713	10.8681	2.29979	11.9411	-2.49673	-2.24052	NO	NO
ENSG00000117226.13	GBP3	host	206	1993	+	1788	0.584145	0.326473	13.3245	4.23701	4.61804	-0.839362	-1.65297	NO	NO
ENSG00000117228.11	GBP1	host	69	1847	+	1779	0.270969	0.0596591	40.0655	13.568	13.491	-2.18332	-1.56216	NO	NO
ENSG00000117245.13	KIF17	host	302	3388	+	3087	0.533534	0.240666	0.318034	0.134348	0.306645	-1.14855	-1.24321	NO	NO
ENSG00000117262.19	GPR89A	host	147	1514	+	1368	0.440474	0.413776	0.454523	0.0404222	0.337299	-0.0902067	-3.49113	NO	NO
ENSG00000117266.16	CDK18	host	150	1574	+	1425	0.507426	0.657904	0.918615	1.23207	0.829003	0.374679	0.42355	NO	NO
ENSG00000117280.13	RAB29	host	341	952	+	612	13.9155	7.25477	9.99951	5.37615	9.13649	-0.939693	-0.895283	NO	NO
ENSG00000117281.16	CD160	host	240	785	+	546	0	0	0	0	0			NO	NO
ENSG00000117298.16	ECE1	host	50	2362	+	2313	38.2608	9.97249	34.0132	8.36755	22.6535	-1.93984	-2.02322	NO	NO
ENSG00000117305.15	HMGCL	host	15	992	+	978	9.57045	4.34084	8.70008	4.31129	6.73066	-1.14061	-1.01291	NO	NO
ENSG00000117308.15	GALE	host	120	1166	+	1047	47.2693	22.3012	38.3831	16.7424	31.174	-1.08378	-1.19696	NO	NO
ENSG00000117318.9	ID3	host	76	435	+	360	307.979	154.778	279.441	120.195	215.598	-0.992633	-1.21716	NO	NO
ENSG00000117322.19	CR2	host	92	3370	+	3279	0	0	0	0	0			NO	NO
ENSG00000117335.21	CD46	host	160	1293	+	1134	60.9299	18.5625	42.047	7.9728	32.378	-1.71476	-2.39884	NO	NO
ENSG00000117360.13	PRPF3	host	109	2160	+	2052	34.5527	9.86166	20.0469	6.6225	17.7709	-1.8089	-1.59793	NO	NO
ENSG00000117362.13	APH1A	host	207	1004	+	798	77.2214	81.3513	39.1642	24.1667	55.4759	0.0751655	-0.696514	NO	NO
ENSG00000117385.16	P3H1	host	58	2268	+	2211	6.7588	2.92815	6.37936	1.48186	4.38704	-1.20678	-2.10601	NO	NO
ENSG00000117394.24	SLC2A1	host	218	1696	+	1479	66.9249	17.055	56.0032	9.82383	37.4517	-1.97234	-2.51115	NO	NO
ENSG00000117395.13	EBNA1BP2	host	173	1093	+	921	128.103	70.6981	47.3296	25.8776	68.0021	-0.857562	-0.871041	NO	NO
ENSG00000117399.14	CDC20	host	76	1575	+	1500	198.044	56.5692	15.7083	4.76481	68.7716	-1.80773	-1.72104	NO	NO
ENSG00000117400.18	MPL	host	32	1939	+	1908	0	0	0	0	0			NO	NO
ENSG00000117407.17	ARTN	host	302	964	+	663	0	0.0533603	0	0	0.0133401			NO	NO
ENSG00000117408.11	IPO13	host	652	3543	+	2892	8.94546	4.72194	4.51506	1.7639	4.98659	-0.921776	-1.35597	NO	NO
ENSG00000117410.14	ATP6V0B	host	82	699	+	618	70.0721	75.5071	62.2211	43.1956	62.749	0.107771	-0.526519	NO	NO
ENSG00000117411.18	B4GALT2	host	355	1473	+	1119	81.3476	80.4301	34.6851	32.4917	57.2386	-0.0163653	-0.0942475	NO	NO
ENSG00000117419.16	ERI3	host	232	1245	+	1014	48.7284	41.5707	18.9447	9.95247	29.7991	-0.229195	-0.92867	NO	NO
ENSG00000117425.15	PTCH2	host	322	3933	+	3612	0.0444864	0.0195891	0.0181205	0.00382735	0.0215058	-1.18332	-2.24321	NO	NO
ENSG00000117448.14	AKR1A1	host	337	1314	+	978	56.7655	41.0029	27.9072	24.1149	37.4476	-0.469289	-0.210708	NO	NO
ENSG00000117450.15	PRDX1	host	68	667	+	600	1647.89	772.505	1151.02	356.808	982.055	-1.093	-1.68969	NO	NO
ENSG00000117461.15	PIK3R3	host	678	2063	+	1386	2.05783	0.663654	1.44031	0.279281	1.11027	-1.63262	-2.36659	NO	NO
ENSG00000117472.10	TSPAN1	host	465	1190	+	726	0.829984	0.243649	0.40569	0.742633	0.555489	-1.76828	0.872271	NO	NO
ENSG00000117475.14	BLZF1	host	199	1401	+	1203	16.8298	6.38154	39.4177	13.1809	18.9525	-1.39904	-1.5804	NO	NO
ENSG00000117477.13	CCDC181	host	211	1740	+	1530	0.105023	0.0231228	0.0855573	0	0.0534257	-2.18332		NO	NO
ENSG00000117479.15	SLC19A2	host	179	1672	+	1494	5.48523	1.58656	4.44666	0.703249	3.05542	-1.78965	-2.66061	NO	NO
ENSG00000117480.16	FAAH	host	33	1772	+	1740	0.0923476	0.10166	0.188079	0.0556154	0.109426	0.138612	-1.75778	NO	NO
ENSG00000117481.12	NSUN4	host	21	1175	+	1155	14.5034	5.69721	9.71853	3.38728	8.3266	-1.34806	-1.52061	NO	NO
ENSG00000117500.13	TMED5	host	172	861	+	690	64.6233	22.8161	88.3119	37.0053	53.1891	-1.502	-1.25488	NO	NO
ENSG00000117501.15	MROH9	host	92	2677	+	2586	0	0	0	0	0			NO	NO
ENSG00000117505.13	DR1	host	740	1270	+	531	71.8694	40.6079	35.8072	27.076	43.8401	-0.823617	-0.403233	NO	NO
ENSG00000117519.16	CNN3	host	217	1206	+	990	100.55	43.1324	61.0879	19.815	56.1463	-1.22107	-1.6243	NO	NO
ENSG00000117523.18	PRRC2C	host	264	8960	+	8697	34.3097	13.2611	24.3269	6.58872	19.6216	-1.37142	-1.88448	NO	NO
ENSG00000117525.14	F3	host	124	1011	+	888	2.80475	0.896398	5.38057	1.44783	2.63239	-1.64566	-1.89387	NO	NO
ENSG00000117528.14	ABCD3	host	91	2070	+	1980	45.5477	12.5609	11.7184	2.94641	18.1934	-1.85843	-1.99175	NO	NO
ENSG00000117533.15	VAMP4	host	206	631	+	426	13.9562	8.42923	14.2887	11.9747	12.1622	-0.727434	-0.254888	NO	NO
ENSG00000117543.22	DPH5	host	126	983	+	858	31.8373	37.6869	10.6034	18.5292	24.6642	0.243343	0.805271	NO	NO
ENSG00000117560.8	FASLG	host	100	945	+	846	0	0	0	0	0			NO	NO
ENSG00000117569.20	PTBP2	host	82	1677	+	1596	8.80948	2.94815	4.08046	1.0221	4.21505	-1.57924	-1.99719	NO	NO
ENSG00000117586.12	TNFSF4	host	156	707	+	552	0.145548	0	0.474285	0	0.154958			NO	NO
ENSG00000117592.9	PRDX6	host	64	738	+	675	347.675	204.091	323.524	154.813	257.525	-0.768526	-1.06335	NO	NO
ENSG00000117593.12	DARS2	host	558	2495	+	1938	54.0384	15.9273	12.0062	2.85333	21.2063	-1.76248	-2.07306	NO	NO
ENSG00000117594.10	HSD11B1	host	98	976	+	879	0	0.0804957	0.223383	0.141547	0.111356		-0.658244	NO	NO
ENSG00000117595.13	IRF6	host	272	1675	+	1404	0	0.0251979	0	0	0.00629947			NO	NO
ENSG00000117597.18	UTP25	host	93	2363	+	2271	21.5626	3.71538	16.7879	3.31152	11.3444	-2.53695	-2.34186	NO	NO
ENSG00000117598.14	PLPPR5	host	191	1156	+	966	0	0	0	0	0			NO	NO
ENSG00000117600.14	PLPPR4	host	103	2250	+	2148	0	0	0	0	0			NO	NO
ENSG00000117601.15	SERPINC1	host	69	1463	+	1395	0	0.0507209	0.0469185	0	0.0244099			NO	NO
ENSG00000117602.13	RCAN3	host	375	1100	+	726	16.7657	9.40486	10.2324	3.65604	10.0147	-0.834033	-1.48479	NO	NO
ENSG00000117614.10	SYF2	host	36	767	+	732	33.037	11.4785	24.7231	15.7319	21.2426	-1.52515	-0.652169	NO	NO
ENSG00000117616.18	RSRP1	host	213	1085	+	873	4.14136	2.20858	1.6494	0.807611	2.20174	-0.906985	-1.03021	NO	NO
ENSG00000117620.15	SLC35A3	host	186	1163	+	978	16.8407	7.32517	9.13508	3.54798	9.21223	-1.20102	-1.36442	NO	NO
ENSG00000117625.14	RCOR3	host	196	1857	+	1662	13.5596	5.64087	7.93529	3.4353	7.64277	-1.26532	-1.20784	NO	NO
ENSG00000117632.23	STMN1	host	94	543	+	450	354.399	188.839	71.4874	39.7835	163.627	-0.908219	-0.845518	NO	NO
ENSG00000117640.18	MTFR1L	host	163	1041	+	879	25.3641	19.0775	19.7694	11.1665	18.8444	-0.410917	-0.824099	NO	NO
ENSG00000117643.16	MAN1C1	host	1008	2900	+	1893	0.44564	0.336398	0.138302	0.496597	0.354234	-0.405708	1.84426	NO	NO
ENSG00000117650.13	NEK2	host	143	1480	+	1338	58.8758	17.1865	5.64995	1.02288	20.6838	-1.77639	-2.4656	NO	NO
ENSG00000117676.14	RPS6KA1	host	161	2368	+	2208	20.2494	7.54663	7.94427	5.16536	10.2264	-1.42397	-0.621045	NO	NO
ENSG00000117682.18	DHDDS	host	112	1113	+	1002	13.0697	4.53698	11.0719	3.32503	8.00089	-1.52642	-1.73546	NO	NO
ENSG00000117691.10	NENF	host	25	543	+	519	112.387	187.387	69.9283	92.4024	115.526	0.737549	0.402054	NO	NO
ENSG00000117697.15	NSL1	host	15	860	+	846	53.3242	22.3934	21.2369	11.504	27.1146	-1.25172	-0.884437	NO	NO
ENSG00000117707.17	PROX1	host	579	2792	+	2214	0	0	0.192156	0.0374645	0.0574052		-2.35868	NO	NO
ENSG00000117713.22	ARID1A	host	390	7247	+	6858	30.0142	7.06474	10.0639	1.93316	12.269	-2.08694	-2.38016	NO	NO
ENSG00000117724.15	CENPF	host	169	9513	+	9345	18.7552	8.64855	2.03463	0.508892	7.48681	-1.11676	-1.99934	NO	NO
ENSG00000117748.10	RPA2	host	133	945	+	813	64.2344	32.9192	21.1328	12.107	32.5984	-0.964416	-0.803646	NO	NO
ENSG00000117751.18	PPP1R8	host	55	1110	+	1056	42.3776	16.9854	17.5405	5.91726	20.7052	-1.31901	-1.56769	NO	NO
ENSG00000117758.14	STX12	host	90	920	+	831	15.7591	7.04577	27.7637	8.86691	14.8589	-1.16136	-1.64669	NO	NO
ENSG00000117791.16	MTARC2	host	211	1218	+	1008	6.6155	2.77267	3.53879	1.1246	3.51289	-1.25457	-1.65384	NO	NO
ENSG00000117834.13	SLC5A9	host	22	2067	+	2046	0	0	0	0	0			NO	NO
ENSG00000117859.19	OSBPL9	host	20	2230	+	2211	43.9322	20.4011	33.7914	13.7931	27.9794	-1.10663	-1.2927	NO	NO
ENSG00000117862.14	TXNDC12	host	96	614	+	519	101.628	63.6665	55.5517	39.3423	65.047	-0.674689	-0.49775	NO	NO
ENSG00000117868.18	ESYT2	host	92	2692	+	2601	45.8394	16.9272	40.5265	11.9854	28.8196	-1.43724	-1.75759	NO	NO
ENSG00000117877.11	POLR1G	host	54	1586	+	1533	4.11408	0.819252	1.02468	0.144286	1.52557	-2.32819	-2.82817	NO	NO
ENSG00000117899.11	MESD	host	29	733	+	705	80.2285	27.2234	55.2855	15.8833	44.6552	-1.55927	-1.79939	NO	NO
ENSG00000117906.14	RCN2	host	94	1047	+	954	101.902	55.7183	42.7423	19.0991	54.8654	-0.870958	-1.16216	NO	NO
ENSG00000117971.12	CHRNB4	host	78	1574	+	1497	0.214676	0.0708975	0.78699	0.138521	0.302771	-1.59835	-2.50624	NO	NO
ENSG00000117983.17	MUC5B	host	59	17347	+	17289	2.09813	1.93577	0.212	0.0367819	1.07067	-0.116202	-2.527	NO	NO
ENSG00000117984.15	CTSD	host	69	1307	+	1239	167.299	69.3566	135.631	88.5587	115.211	-1.27032	-0.614977	NO	NO
ENSG00000118004.18	COLEC11	host	84	899	+	816	0.246147	0.476907	0	0	0.180764	0.954187		NO	NO
ENSG00000118007.13	STAG1	host	268	4044	+	3777	17.8574	4.09323	6.82759	1.33596	7.52855	-2.12521	-2.35351	NO	NO
ENSG00000118017.4	A4GNT	host	206	1228	+	1023	0	0	0	0	0			NO	NO
ENSG00000118046.18	STK11	host	1137	2438	+	1302	38.5977	20.5827	16.1869	6.9122	20.5699	-0.90708	-1.22761	NO	NO
ENSG00000118058.25	KMT2A	host	22	11940	+	11919	7.08448	3.65533	3.93729	0.788706	3.86645	-0.954662	-2.31964	NO	NO
ENSG00000118094.12	TREH	host	24	1775	+	1752	0	0	0	0	0			NO	NO
ENSG00000118096.10	IFT46	host	275	1189	+	915	19.4051	12.7592	10.694	8.06801	12.7316	-0.604896	-0.406512	NO	NO
ENSG00000118113.12	MMP8	host	100	1503	+	1404	0	0	0	0	0			NO	NO
ENSG00000118137.10	APOA1	host	39	842	+	804	0.0999284	0.0440023	0.0814071	0	0.0563345	-1.18332		NO	NO
ENSG00000118156.13	ZNF541	host	312	4352	+	4041	0	0	0	0	0			NO	NO
ENSG00000118160.14	SLC8A2	host	122	2887	+	2766	0.0290464	0.0383708	0.319448	0.124949	0.127954	0.401646	-1.35424	NO	NO
ENSG00000118162.14	KPTN	host	60	1370	+	1311	11.8583	5.82884	4.2436	1.62392	5.88867	-1.02462	-1.38581	NO	NO
ENSG00000118181.11	RPS25	host	60	437	+	378	1105.77	2903.14	714.857	2704.17	1856.98	1.39256	1.91946	YES	NO
ENSG00000118193.12	KIF14	host	457	5403	+	4947	19.5375	4.84863	2.5601	0.374463	6.83017	-2.0106	-2.77331	NO	NO
ENSG00000118194.22	TNNT2	host	73	969	+	897	0	0.0197201	0	0	0.00493002			NO	NO
ENSG00000118197.14	DDX59	host	153	2012	+	1860	19.5025	7.5701	10.6095	4.33313	10.5038	-1.36527	-1.29187	NO	NO
ENSG00000118200.16	CAMSAP2	host	936	5372	+	4437	36.8123	10.3813	19.4274	4.6019	17.8057	-1.8262	-2.07779	NO	NO
ENSG00000118217.7	ATF6	host	42	2054	+	2013	26.6611	7.2232	27.5884	8.02818	17.3752	-1.88403	-1.78092	NO	NO
ENSG00000118231.5	CRYGD	host	52	576	+	525	0	0	0	0	0			NO	NO
ENSG00000118242.17	MREG	host	225	869	+	645	7.59828	4.27825	23.4914	11.4667	11.7087	-0.828651	-1.03468	NO	NO
ENSG00000118245.2	TNP1	host	31	198	+	168	0	0	0	0	0			NO	NO
ENSG00000118246.14	FASTKD2	host	193	2325	+	2133	33.2029	9.35448	16.6467	4.52388	15.932	-1.82758	-1.8796	NO	NO
ENSG00000118257.17	NRP2	host	791	3571	+	2781	29.1931	12.1743	51.9539	10.5783	25.9749	-1.26179	-2.29612	NO	NO
ENSG00000118260.15	CREB1	host	182	1165	+	984	35.2723	12.3319	27.2381	9.31461	21.0392	-1.51614	-1.54806	NO	NO
ENSG00000118263.16	KLF7	host	381	1289	+	909	18.6052	5.48765	19.189	5.42938	12.1778	-1.76144	-1.82142	NO	NO
ENSG00000118271.12	TTR	host	27	470	+	444	0	0.0398399	0	0.124544	0.041096			NO	NO
ENSG00000118276.12	B4GALT6	host	156	1304	+	1149	12.2017	3.60244	13.6998	2.41837	7.98057	-1.76003	-2.50205	NO	NO
ENSG00000118292.9	C1orf54	host	29	424	+	396	0	0.536028	0.165281	1.11712	0.454608		2.75679	NO	NO
ENSG00000118298.12	CA14	host	356	1369	+	1014	0	0	0	0	0			NO	NO
ENSG00000118307.20	DNAI7	host	83	2251	+	2169	0.222247	0.212039	0.0301758	0.0254945	0.122489	-0.0678389	-0.243206	NO	NO
ENSG00000118308.16	IRAG2	host	698	2197	+	1500	0.0535616	0.0235852	0	0.211974	0.0722802	-1.18332		NO	NO
ENSG00000118322.14	ATP10B	host	847	5232	+	4386	0	0	0	0	0			NO	NO
ENSG00000118363.13	SPCS2	host	21	701	+	681	150.716	60.9891	104.857	37.6365	88.5495	-1.30521	-1.47822	NO	NO
ENSG00000118369.13	USP35	host	250	3306	+	3057	2.28649	1.04733	1.14545	0.474832	1.23853	-1.12641	-1.27043	NO	NO
ENSG00000118402.6	ELOVL4	host	275	1219	+	945	2.08295	0.580272	0.623346	0.541273	0.956961	-1.84383	-0.203678	NO	NO
ENSG00000118407.15	FILIP1	host	394	4035	+	3642	1.53317	0.208848	0.161741	0.0531416	0.489225	-2.87599	-1.60578	NO	NO
ENSG00000118418.16	HMGN3	host	123	515	+	393	74.5161	35.5579	20.9011	16.1812	36.7891	-1.06738	-0.36926	NO	NO
ENSG00000118420.17	UBE3D	host	124	1293	+	1170	5.90551	2.49459	2.76909	0.874363	3.01089	-1.24326	-1.66311	NO	NO
ENSG00000118432.13	CNR1	host	609	2027	+	1419	0.424643	0.124658	0.1845	0.0779388	0.202935	-1.76828	-1.24321	NO	NO
ENSG00000118434.9	SPACA1	host	66	950	+	885	0	0	0	0	0			NO	NO
ENSG00000118454.13	ANKRD13C	host	315	1940	+	1626	16.5033	6.16828	9.86198	2.80569	8.83481	-1.41982	-1.81352	NO	NO
ENSG00000118473.23	SGIP1	host	207	2693	+	2487	0	0	0	0	0			NO	NO
ENSG00000118482.12	PHF3	host	375	6494	+	6120	16.2588	3.82682	7.72689	1.48861	7.32529	-2.08701	-2.37593	NO	NO
ENSG00000118491.10	ZC2HC1B	host	67	735	+	669	0.120093	0	0	0	0.0300233			NO	NO
ENSG00000118492.19	ADGB	host	70	5073	+	5004	0	0	0	0	0			NO	NO
ENSG00000118495.21	PLAGL1	host	754	2145	+	1392	7.38781	3.32938	6.04202	2.45304	4.80306	-1.14989	-1.30046	NO	NO
ENSG00000118496.5	FBXO30	host	210	2447	+	2238	21.8088	4.40247	12.9411	1.66165	10.2035	-2.30852	-2.96128	NO	NO
ENSG00000118503.18	TNFAIP3	host	300	2672	+	2373	2.25148	0.782696	35.3873	9.77553	12.0493	-1.52435	-1.85598	NO	NO
ENSG00000118507.19	AKAP7	host	298	1344	+	1047	3.45311	2.07807	1.40655	0.501745	1.85987	-0.732655	-1.48713	NO	NO
ENSG00000118508.5	RAB32	host	40	717	+	678	45.7407	49.0489	59.1282	49.4049	50.8307	0.100744	-0.259194	NO	NO
ENSG00000118513.21	MYB	host	207	2492	+	2286	0.5799	0.208924	0.114526	0.108854	0.253051	-1.47282	-0.0732813	NO	NO
ENSG00000118514.14	ALDH8A1	host	49	1512	+	1464	0.0274394	0.0724956	0	0.0377716	0.0344266	1.40165		NO	NO
ENSG00000118515.12	SGK1	host	653	2233	+	1581	10.3668	3.04326	16.9942	6.11211	9.12908	-1.76828	-1.4753	NO	NO
ENSG00000118518.17	RNF146	host	171	1250	+	1080	11.9398	5.61787	9.7268	3.6609	7.73634	-1.08768	-1.40976	NO	NO
ENSG00000118520.16	ARG1	host	58	1026	+	969	0	0	0	0	0			NO	NO
ENSG00000118523.6	CCN2	host	201	1250	+	1050	11.0567	2.27429	13.6513	2.27773	7.31499	-2.28143	-2.58337	NO	NO
ENSG00000118526.7	TCF21	host	286	825	+	540	0	0.0655145	0.606031	0.0512015	0.180687		-3.56513	NO	NO
ENSG00000118557.16	PMFBP1	host	163	3186	+	3024	0.106273	0.0350971	0	0.0640018	0.051343	-1.59835		NO	NO
ENSG00000118564.15	FBXL5	host	71	2146	+	2076	24.5168	9.50908	19.4841	6.73906	15.0623	-1.3664	-1.53168	NO	NO
ENSG00000118579.13	MED28	host	15	551	+	537	34.4859	28.131	35.2852	38.2037	34.0265	-0.293847	0.11465	NO	NO
ENSG00000118596.12	SLC16A7	host	338	1774	+	1437	0.503189	0.123096	0.387151	0.192406	0.301461	-2.03131	-1.00874	NO	NO
ENSG00000118600.13	RXYLT1	host	53	1384	+	1332	39.8093	26.3076	19.5568	13.2017	24.7189	-0.597625	-0.566948	NO	NO
ENSG00000118620.13	ZNF430	host	145	1857	+	1713	2.9548	0.764145	1.35641	0.419655	1.37375	-1.95114	-1.69251	NO	NO
ENSG00000118640.11	VAMP8	host	62	364	+	303	28.3718	20.7246	23.7612	23.1775	24.0088	-0.453108	-0.0358813	NO	NO
ENSG00000118655.8	DCLRE1B	host	262	1860	+	1599	15.3751	4.92281	4.27746	2.18735	6.69068	-1.64304	-0.967572	NO	NO
ENSG00000118680.14	MYL12B	host	121	639	+	519	502.876	307.699	488.489	331.413	407.619	-0.708683	-0.559698	NO	NO
ENSG00000118689.15	FOXO3	host	293	2314	+	2022	3.15886	0.769844	5.7456	0.697373	2.59292	-2.03677	-3.04246	NO	NO
ENSG00000118690.13	ARMC2	host	169	2772	+	2604	0.987311	0.95781	0.377024	0.217665	0.634953	-0.0437647	-0.792545	NO	NO
ENSG00000118702.11	GHRH	host	92	418	+	327	0	0	0	0	0			NO	NO
ENSG00000118705.18	RPN2	host	28	1923	+	1896	116.721	38.0834	80.2953	25.4906	65.1476	-1.61583	-1.65535	NO	NO
ENSG00000118707.11	TGIF2	host	184	897	+	714	12.9403	5.62379	5.68345	2.09108	6.58466	-1.20226	-1.44252	NO	NO
ENSG00000118729.15	CASQ2	host	174	1373	+	1200	0	0	0	0	0			NO	NO
ENSG00000118733.17	OLFM3	host	111	1487	+	1377	0	0	0	0	0			NO	NO
ENSG00000118762.8	PKD2	host	100	3006	+	2907	16.5825	4.31422	7.35117	1.50751	7.43886	-1.94249	-2.28581	NO	NO
ENSG00000118777.12	ABCG2	host	274	2241	+	1968	45.8254	16.0261	17.4603	6.22379	21.3839	-1.51572	-1.48822	NO	NO
ENSG00000118785.15	SPP1	host	102	1046	+	945	144.786	145.442	186.935	382.577	214.935	0.00652009	1.03322	NO	NO
ENSG00000118804.9	STBD1	host	38	1114	+	1077	6.75115	2.168	7.53572	2.25914	4.6785	-1.63877	-1.73797	NO	NO
ENSG00000118816.12	CCNI	host	562	1695	+	1134	213.184	119.923	169.602	84.4458	146.789	-0.829992	-1.00606	NO	NO
ENSG00000118849.10	RARRES1	host	43	927	+	885	2.26956	1.03935	1.62704	1.31215	1.56202	-1.12673	-0.31032	NO	NO
ENSG00000118855.21	MFSD1	host	100	1497	+	1398	26.7521	14.3865	35.9561	21.5771	24.6679	-0.894937	-0.736733	NO	NO
ENSG00000118873.17	RAB3GAP2	host	117	4298	+	4182	14.3126	3.46842	10.932	1.96027	7.66832	-2.04493	-2.47943	NO	NO
ENSG00000118894.15	EEF2KMT	host	57	1049	+	993	16.9504	13.4315	7.84361	4.17655	10.6005	-0.335702	-0.909205	NO	NO
ENSG00000118898.16	PPL	host	104	5374	+	5271	1.56996	0.674535	0.732618	0.175723	0.78821	-1.21876	-2.05976	NO	NO
ENSG00000118900.15	UBN1	host	770	4174	+	3405	23.7252	9.01849	11.9466	4.00319	12.1734	-1.39546	-1.57737	NO	NO
ENSG00000118922.19	KLF12	host	465	1673	+	1209	6.21342	2.04835	3.57303	1.96675	3.45038	-1.60093	-0.861336	NO	NO
ENSG00000118939.19	UCHL3	host	31	723	+	693	61.5031	50.2845	46.0426	32.0574	47.4719	-0.290545	-0.52231	NO	NO
ENSG00000118946.12	PCDH17	host	804	4283	+	3480	0.115435	0.0762454	0.0846353	0	0.0690788	-0.598354		NO	NO
ENSG00000118960.13	HS1BP3	host	36	1214	+	1179	24.498	9.97721	23.316	12.945	17.684	-1.29595	-0.848927	NO	NO
ENSG00000118961.15	LDAH	host	68	1045	+	978	28.0952	9.8935	16.5636	4.55159	14.776	-1.50577	-1.86357	NO	NO
ENSG00000118965.16	WDR35	host	91	3603	+	3513	15.2772	3.50455	3.81939	0.535189	5.78408	-2.12408	-2.83522	NO	NO
ENSG00000118971.9	CCND2	host	280	1149	+	870	0	0.121993	0	0.0794505	0.0503608			NO	NO
ENSG00000118972.3	FGF23	host	131	886	+	756	0	0	0	0	0			NO	NO
ENSG00000118985.16	ELL2	host	131	2053	+	1923	23.5847	11.3235	88.2385	40.2151	40.8404	-1.05853	-1.13367	NO	NO
ENSG00000118997.14	DNAH7	host	127	12201	+	12075	0.196282	0.136238	0.0758856	0.0137385	0.105536	-0.5268	-2.4656	NO	NO
ENSG00000119004.17	CYP20A1	host	46	1434	+	1389	9.94881	4.63554	9.11795	2.64744	6.58744	-1.10179	-1.78411	NO	NO
ENSG00000119013.10	NDUFB3	host	62	358	+	297	300.405	310.658	193.269	219.654	255.997	0.0484184	0.184626	NO	NO
ENSG00000119041.11	GTF3C3	host	73	2733	+	2661	20.3498	6.0625	15.6434	5.08089	11.7841	-1.74703	-1.6224	NO	NO
ENSG00000119042.18	SATB2	host	661	2862	+	2202	6.33034	1.84762	5.15704	1.2054	3.6351	-1.77662	-2.09704	NO	NO
ENSG00000119048.9	UBE2B	host	28	486	+	459	76.054	55.9571	105.806	81.2597	79.7692	-0.442703	-0.380807	NO	NO
ENSG00000119121.23	TRPM6	host	66	6134	+	6069	0.635432	0.174878	0.350497	0.0774476	0.309564	-1.86139	-2.17811	NO	NO
ENSG00000119125.17	GDA	host	121	1485	+	1365	2.82523	0.518357	1.82209	0.465877	1.40789	-2.44635	-1.96757	NO	NO
ENSG00000119138.5	KLF9	host	1295	2029	+	735	4.64565	0.890463	6.76776	2.06896	3.59321	-2.38325	-1.70977	NO	NO
ENSG00000119139.21	TJP2	host	97	3669	+	3573	2.90069	0.861425	1.75856	0.642275	1.54074	-1.7516	-1.45313	NO	NO
ENSG00000119147.10	ECRG4	host	78	524	+	447	0	0	0	0	0			NO	NO
ENSG00000119185.13	ITGB1BP1	host	192	794	+	603	218.177	298.453	188.647	215.092	230.092	0.452004	0.189261	NO	NO
ENSG00000119203.14	CPSF3	host	121	2175	+	2055	83.5288	24.6096	25.1932	9.66699	35.7496	-1.76305	-1.3819	NO	NO
ENSG00000119227.8	PIGZ	host	148	1887	+	1740	0.346304	0.569299	0.282118	0.214516	0.353059	0.717148	-0.395209	NO	NO
ENSG00000119231.11	SENP5	host	186	2453	+	2268	17.6059	6.51246	12.3082	3.50486	9.98286	-1.43479	-1.81219	NO	NO
ENSG00000119242.9	CCDC92	host	363	1358	+	996	24.6029	16.1438	26.45	15.1569	20.5884	-0.607845	-0.803294	NO	NO
ENSG00000119280.17	C1orf198	host	10	993	+	984	30.2101	8.62874	13.5359	2.37431	13.6873	-1.80781	-2.51121	NO	NO
ENSG00000119283.16	TRIM67	host	913	3264	+	2352	0.785662	0.436206	0.0278279	0	0.312424	-0.848897		NO	NO
ENSG00000119285.11	HEATR1	host	128	6562	+	6435	27.5986	8.04867	9.53545	1.90985	11.7731	-1.77777	-2.31984	NO	NO
ENSG00000119314.17	PTBP3	host	202	1776	+	1575	133.343	28.4146	89.7203	14.509	66.4967	-2.23044	-2.62848	NO	NO
ENSG00000119318.13	RAD23B	host	352	1581	+	1230	359.385	170.979	186.51	86.9476	200.955	-1.07172	-1.10103	NO	NO
ENSG00000119321.10	FKBP15	host	35	3694	+	3660	14.1477	3.66828	13.8056	5.8206	9.36055	-1.9474	-1.24601	NO	NO
ENSG00000119326.15	CTNNAL1	host	58	2262	+	2205	103.826	49.4247	73.4213	34.8588	65.3826	-1.07086	-1.07468	NO	NO
ENSG00000119328.12	ABITRAM	host	88	633	+	546	36.1247	22.4513	26.9717	18.2553	25.9507	-0.686184	-0.563132	NO	NO
ENSG00000119333.12	DYNC2I2	host	122	1732	+	1611	132.807	111.909	21.0452	15	70.1903	-0.247003	-0.488525	NO	NO
ENSG00000119335.18	SET	host	362	1195	+	834	927.165	439.19	437.951	231.915	509.055	-1.07798	-0.917173	NO	NO
ENSG00000119383.21	PTPA	host	187	1158	+	972	144.484	60.0368	71.175	24.7332	75.1073	-1.26699	-1.52492	NO	NO
ENSG00000119392.16	GLE1	host	88	2184	+	2097	43.8684	13.9352	21.2397	6.77046	21.4534	-1.65445	-1.64944	NO	NO
ENSG00000119396.12	RAB14	host	239	886	+	648	127.519	37.4525	84.2888	28.6728	69.4832	-1.76758	-1.55566	NO	NO
ENSG00000119397.19	CNTRL	host	318	7295	+	6978	4.39823	1.16608	1.89938	0.489342	1.98826	-1.91525	-1.95662	NO	NO
ENSG00000119401.11	TRIM32	host	159	2120	+	1962	16.134	3.93989	6.93878	1.11328	7.03149	-2.03388	-2.63987	NO	NO
ENSG00000119402.18	FBXW2	host	193	1557	+	1365	60.9779	37.3217	27.7149	13.0547	34.7673	-0.708271	-1.0861	NO	NO
ENSG00000119403.15	PHF19	host	114	1856	+	1743	47.9381	41.5786	12.8988	7.81241	27.557	-0.205332	-0.723393	NO	NO
ENSG00000119408.17	NEK6	host	167	1108	+	942	79.319	43.152	30.1896	20.4578	43.2796	-0.87824	-0.561404	NO	NO
ENSG00000119411.11	BSPRY	host	40	1248	+	1209	0.0664536	0	0	0.114346	0.0451998			NO	NO
ENSG00000119414.12	PPP6C	host	86	1003	+	918	99.4216	41.2356	47.0565	18.1464	51.465	-1.26967	-1.37471	NO	NO
ENSG00000119421.7	NDUFA8	host	103	621	+	519	111.845	93.0117	65.7666	34.0682	76.1728	-0.266013	-0.948929	NO	NO
ENSG00000119431.10	HDHD3	host	549	1304	+	756	15.941	11.1843	10.4324	5.54073	10.7746	-0.511268	-0.912922	NO	NO
ENSG00000119446.14	RBM18	host	143	715	+	573	45.7798	31.1794	28.328	19.1804	31.1169	-0.554116	-0.562592	NO	NO
ENSG00000119457.8	SLC46A2	host	196	1623	+	1428	0	0	0	0	0			NO	NO
ENSG00000119471.15	HSDL2	host	57	1313	+	1257	47.17	12.3555	23.5094	8.56739	22.9006	-1.93272	-1.45631	NO	NO
ENSG00000119487.17	MAPKAP1	host	308	1876	+	1569	95.9859	78.873	54.7514	42.7067	68.0792	-0.283292	-0.358432	NO	NO
ENSG00000119508.18	NR4A3	host	700	2580	+	1881	0.683402	0.253908	0.782911	0.0587959	0.444754	-1.42843	-3.73506	NO	NO
ENSG00000119509.13	INVS	host	199	3396	+	3198	15.7143	7.30124	8.46283	3.37613	8.71362	-1.10586	-1.32577	NO	NO
ENSG00000119514.7	GALNT12	host	30	1775	+	1746	3.45114	1.44875	18.5558	5.82747	7.32079	-1.25226	-1.67093	NO	NO
ENSG00000119522.18	DENND1A	host	222	3434	+	3213	19.3792	9.55191	13.2308	5.12875	11.8227	-1.02065	-1.36722	NO	NO
ENSG00000119523.10	ALG2	host	49	1299	+	1251	31.9186	15.5255	26.1596	9.73564	20.8349	-1.03976	-1.42599	NO	NO
ENSG00000119535.20	CSF3R	host	184	2694	+	2511	0	0	0	0.0275277	0.00688192			NO	NO
ENSG00000119537.18	KDSR	host	89	1087	+	999	22.8401	11.7218	47.467	22.4733	26.1255	-0.962376	-1.07871	NO	NO
ENSG00000119541.10	VPS4B	host	218	1552	+	1335	23.6815	4.6508	15.5171	2.45422	11.5759	-2.34821	-2.66052	NO	NO
ENSG00000119547.6	ONECUT2	host	344	1858	+	1515	2.33338	0.630496	1.12326	0.246375	1.08338	-1.88786	-2.18876	NO	NO
ENSG00000119559.17	C19orf25	host	56	412	+	357	12.8278	10.5043	4.30842	1.89747	7.38451	-0.288286	-1.18309	NO	NO
ENSG00000119574.13	ZBTB45	host	70	1605	+	1536	21.0794	8.39533	8.88451	3.21309	10.3931	-1.32818	-1.46733	NO	NO
ENSG00000119596.18	YLPM1	host	175	6615	+	6441	31.9948	7.09919	10.37	2.08407	12.887	-2.17211	-2.31494	NO	NO
ENSG00000119599.18	DCAF4	host	89	1576	+	1488	11.6896	3.39989	3.78281	1.60727	5.11989	-1.78167	-1.23484	NO	NO
ENSG00000119608.15	PROX2	host	561	2339	+	1779	0	0	0	0	0			NO	NO
ENSG00000119614.3	VSX2	host	114	1199	+	1086	0.0739802	0	0	0	0.018495			NO	NO
ENSG00000119616.11	FCF1	host	55	651	+	597	103.557	41.1853	64.355	25.6805	58.6944	-1.33022	-1.32538	NO	NO
ENSG00000119630.14	PGF	host	356	868	+	513	0.391532	0.413776	3.31722	0.970133	1.27317	0.0797183	-1.77372	NO	NO
ENSG00000119632.4	IFI27L2	host	41	433	+	393	33.936	38.3485	47.1316	42.634	40.5125	0.176354	-0.144691	NO	NO
ENSG00000119636.16	BBOF1	host	131	1720	+	1590	1.69275	1.03464	0.740959	0.373867	0.960553	-0.710246	-0.986867	NO	NO
ENSG00000119638.14	NEK9	host	128	3067	+	2940	23.1463	7.34632	8.73798	2.00313	10.3084	-1.65569	-2.12505	NO	NO
ENSG00000119640.9	ACYP1	host	80	379	+	300	17.5414	12.0285	8.61776	2.30407	10.1229	-0.544314	-1.90313	NO	NO
ENSG00000119650.13	IFT43	host	25	651	+	627	28.2544	21.6668	22.4434	12.1267	21.1228	-0.382988	-0.888111	NO	NO
ENSG00000119655.11	NPC2	host	32	487	+	456	132.23	173.747	149.275	230.649	171.475	0.393937	0.627727	NO	NO
ENSG00000119661.15	DNAL1	host	55	627	+	573	19.7701	11.1135	17.8192	10.2054	14.7271	-0.831014	-0.804095	NO	NO
ENSG00000119669.5	IRF2BPL	host	917	3307	+	2391	24.0086	7.31675	18.6965	4.16293	13.5462	-1.71428	-2.16709	NO	NO
ENSG00000119673.16	ACOT2	host	29	1480	+	1452	22.3542	7.86987	11.3819	4.53196	11.5345	-1.50614	-1.32853	NO	NO
ENSG00000119681.12	LTBP2	host	294	5759	+	5466	3.10875	1.22327	5.03518	1.12801	2.6238	-1.34559	-2.15827	NO	NO
ENSG00000119682.18	AREL1	host	482	2953	+	2472	24.4732	9.61728	17.9382	5.55884	14.3969	-1.3475	-1.69018	NO	NO
ENSG00000119684.16	MLH3	host	152	4513	+	4362	11.6222	4.00251	5.07916	1.07755	5.44536	-1.53791	-2.23683	NO	NO
ENSG00000119685.20	TTLL5	host	238	4083	+	3846	18.5293	6.82077	6.33922	2.6743	8.5909	-1.4418	-1.24514	NO	NO
ENSG00000119686.10	FLVCR2	host	354	1934	+	1581	2.10893	1.00696	2.62882	1.42529	1.7925	-1.0665	-0.883163	NO	NO
ENSG00000119688.21	ABCD4	host	23	1843	+	1821	9.17695	4.81807	5.31949	3.05184	5.59159	-0.929559	-0.801608	NO	NO
ENSG00000119689.15	DLST	host	39	1400	+	1362	72.084	19.637	38.8047	10.0587	35.1461	-1.8761	-1.94778	NO	NO
ENSG00000119698.12	PPP4R4	host	145	2766	+	2622	0.091925	0.0809562	0.112331	0.0579971	0.0858022	-0.183316	-0.9537	NO	NO
ENSG00000119699.8	TGFB3	host	1103	2341	+	1239	0.551179	0.299812	0.0528259	0.0669462	0.242691	-0.878461	0.341756	NO	NO
ENSG00000119703.15	ZC2HC1C	host	129	1499	+	1371	1.49433	0.903154	0.739968	0.231919	0.842344	-0.726458	-1.67384	NO	NO
ENSG00000119705.10	SLIRP	host	10	339	+	330	330.134	454.016	165.413	198.82	287.096	0.459689	0.265387	NO	NO
ENSG00000119707.14	RBM25	host	188	2719	+	2532	31.5722	6.31548	8.37529	2.06383	12.0817	-2.32169	-2.02081	NO	NO
ENSG00000119711.13	ALDH6A1	host	60	1667	+	1608	8.14417	1.68309	3.82614	0.833934	3.62183	-2.27466	-2.19788	NO	NO
ENSG00000119714.11	GPR68	host	538	1635	+	1098	0.146343	0.0644405	0	0.201448	0.103058	-1.18332		NO	NO
ENSG00000119715.15	ESRRB	host	266	1630	+	1365	0.176577	0.0518357	0.191799	0.0202555	0.110117	-1.76828	-3.24321	NO	NO
ENSG00000119718.11	EIF2B2	host	71	1126	+	1056	60.2568	24.4395	28.2321	14.5968	31.8813	-1.30191	-0.951686	NO	NO
ENSG00000119720.18	NRDE2	host	38	3532	+	3495	5.63202	1.52849	2.28471	0.466746	2.47799	-1.88155	-2.2913	NO	NO
ENSG00000119723.17	COQ6	host	32	1438	+	1407	17.2733	9.24048	10.1643	4.06773	10.1865	-0.902507	-1.32121	NO	NO
ENSG00000119725.21	ZNF410	host	207	1643	+	1437	32.4557	19.6092	24.5272	10.1591	21.6878	-0.726938	-1.27161	NO	NO
ENSG00000119729.12	RHOQ	host	558	1175	+	618	91.9778	50.9201	76.5717	51.9645	67.8585	-0.853052	-0.559285	NO	NO
ENSG00000119737.6	GPR75	host	250	1872	+	1623	2.35137	1.13349	1.16949	0.468479	1.28071	-1.05273	-1.31983	NO	NO
ENSG00000119760.16	SUPT7L	host	376	1620	+	1245	32.9436	11.8494	25.024	10.3156	20.0331	-1.47518	-1.27849	NO	NO
ENSG00000119771.15	KLHL29	host	756	3383	+	2628	1.89545	0.962525	3.39958	1.02578	1.82083	-0.977641	-1.72863	NO	NO
ENSG00000119772.19	DNMT3A	host	278	3016	+	2739	5.76389	2.02787	3.85922	1.03468	3.17141	-1.50708	-1.89912	NO	NO
ENSG00000119777.20	TMEM214	host	52	2121	+	2070	42.5776	11.3483	29.7219	6.26439	22.478	-1.90762	-2.24628	NO	NO
ENSG00000119778.15	ATAD2B	host	354	4730	+	4377	7.26882	2.0045	4.03744	0.710644	3.50535	-1.85848	-2.50624	NO	NO
ENSG00000119782.14	FKBP1B	host	110	436	+	327	9.09074	6.70773	3.90306	5.24228	6.23595	-0.438573	0.425588	NO	NO
ENSG00000119787.14	ATL2	host	14	1765	+	1752	46.5684	10.4902	23.0873	3.21938	20.8413	-2.15031	-2.84224	NO	NO
ENSG00000119801.14	YPEL5	host	81	446	+	366	50.4884	27.21	67.4185	42.2664	46.8458	-0.891815	-0.673633	NO	NO
ENSG00000119812.20	FAM98A	host	79	1635	+	1557	49.4336	8.31618	27.5972	6.11754	22.8661	-2.5715	-2.1735	NO	NO
ENSG00000119820.11	YIPF4	host	253	987	+	735	46.1286	18.4591	40.5175	12.3385	29.3609	-1.32133	-1.71538	NO	NO
ENSG00000119844.17	AFTPH	host	318	3128	+	2811	23.0795	7.16115	16.7761	5.09993	13.0292	-1.68835	-1.71786	NO	NO
ENSG00000119862.13	LGALSL	host	385	903	+	519	21.2079	11.7926	14.1244	10.5481	14.4183	-0.84672	-0.421205	NO	NO
ENSG00000119865.9	CNRIP1	host	550	1044	+	495	3.0027	2.96602	3.90064	3.65858	3.38198	-0.01773	-0.0924263	NO	NO
ENSG00000119866.22	BCL11A	host	385	2892	+	2508	0.0640689	0.042318	0	0.0330727	0.0348649	-0.598354		NO	NO
ENSG00000119878.7	CRIPT	host	69	374	+	306	64.4578	63.8189	51.5483	40.2534	55.0196	-0.0143708	-0.356814	NO	NO
ENSG00000119888.11	EPCAM	host	196	1140	+	945	5.5262	2.3398	2.07782	0.555902	2.62493	-1.2399	-1.90217	NO	NO
ENSG00000119899.13	SLC17A5	host	107	1594	+	1488	6.88418	2.53208	10.7106	4.12502	6.06298	-1.44296	-1.37657	NO	NO
ENSG00000119900.9	OGFRL1	host	127	1482	+	1356	36.6755	18.5499	46.12	24.1213	31.3667	-0.983406	-0.935084	NO	NO
ENSG00000119906.13	SLF2	host	149	3670	+	3522	22.8914	5.70043	7.60068	1.47586	9.4171	-2.00566	-2.36457	NO	NO
ENSG00000119912.18	IDE	host	75	3134	+	3060	41.8122	8.53809	22.3946	3.82656	19.1429	-2.29194	-2.54903	NO	NO
ENSG00000119913.6	TECTB	host	185	1174	+	990	0	0	0	0	0			NO	NO
ENSG00000119915.5	ELOVL3	host	251	1063	+	813	0.4447	0.152303	0.724554	0.4081	0.432414	-1.54589	-0.828169	NO	NO
ENSG00000119917.15	IFIT3	host	78	1550	+	1473	1.6363	0.648474	171.449	53.8616	56.8988	-1.33532	-1.67045	NO	NO
ENSG00000119919.12	NKX2-3	host	191	1285	+	1095	0	0	0	0	0			NO	NO
ENSG00000119922.11	IFIT2	host	79	1497	+	1419	0.990834	0.199452	155.395	47.5524	51.0344	-2.3126	-1.70835	NO	NO
ENSG00000119927.14	GPAM	host	201	2687	+	2487	7.39784	2.12665	1.18428	0.227905	2.73417	-1.79852	-2.37751	NO	NO
ENSG00000119929.13	CUTC	host	116	937	+	822	42.3215	21.7776	12.501	4.23814	20.2096	-0.958546	-1.56055	NO	NO
ENSG00000119938.9	PPP1R3C	host	103	1056	+	954	12.5061	2.55878	2.88151	0.434729	4.59529	-2.28911	-2.72863	NO	NO
ENSG00000119943.13	PYROXD2	host	48	1793	+	1746	2.4158	1.00298	0.599783	0.229615	1.06204	-1.2682	-1.38523	NO	NO
ENSG00000119946.12	CNNM1	host	33	2888	+	2856	5.34491	1.87666	1.2719	0.261386	2.18871	-1.51	-2.28273	NO	NO
ENSG00000119950.21	MXI1	host	205	1092	+	888	7.82615	5.73695	5.97022	4.71711	6.06261	-0.448019	-0.339882	NO	NO
ENSG00000119953.14	SMNDC1	host	174	890	+	717	57.7636	20.156	32.5431	13.6123	31.0188	-1.51895	-1.25744	NO	NO
ENSG00000119965.13	C10orf88	host	50	1387	+	1338	13.0902	3.43731	8.12027	1.82879	6.61914	-1.92913	-2.15064	NO	NO
ENSG00000119969.16	HELLS	host	135	2651	+	2517	50.8325	10.4995	5.09673	0.944694	16.8434	-2.27543	-2.43165	NO	NO
ENSG00000119973.6	PRLHR	host	140	1252	+	1113	0	0	0	0	0			NO	NO
ENSG00000119977.22	TCTN3	host	29	1852	+	1824	37.154	10.5416	12.326	3.52431	15.8865	-1.81742	-1.80629	NO	NO
ENSG00000119979.18	DENND10	host	31	1104	+	1074	48.8488	26.5004	32.2991	18.0078	31.414	-0.882307	-0.842875	NO	NO
ENSG00000119986.7	AVPI1	host	487	930	+	444	83.4186	52.9473	72.6009	32.5371	60.376	-0.655814	-1.1579	NO	NO
ENSG00000120008.16	WDR11	host	60	3734	+	3675	24.1902	6.22843	11.6833	2.90783	11.2524	-1.95748	-2.00643	NO	NO
ENSG00000120029.13	ARMH3	host	101	2170	+	2070	13.8562	3.37542	7.13009	1.80986	6.54288	-2.03739	-1.97804	NO	NO
ENSG00000120049.20	KCNIP2	host	233	1045	+	813	0.197644	0.0652728	0	0	0.0657293	-1.59835		NO	NO
ENSG00000120051.15	CFAP58	host	66	2684	+	2619	0.0920303	0	0.0499819	0.095013	0.0592563		0.926719	NO	NO
ENSG00000120053.12	GOT1	host	60	1301	+	1242	43.0175	14.7977	24.3203	10.3293	23.1162	-1.53955	-1.23541	NO	NO
ENSG00000120054.12	CPN1	host	245	1621	+	1377	0.29173	0.115614	0	0	0.101836	-1.33532		NO	NO
ENSG00000120055.7	C10orf95	host	213	854	+	642	0.062572	0.0275528	0	0	0.0225312	-1.18332		NO	NO
ENSG00000120057.5	SFRP5	host	167	1120	+	954	0.673731	0.50063	0.171518	0.231856	0.394434	-0.428429	0.434866	NO	NO
ENSG00000120063.10	GNA13	host	148	1281	+	1134	98.1255	29.8871	72.5794	16.5308	54.2807	-1.7151	-2.13441	NO	NO
ENSG00000120068.7	HOXB8	host	589	1320	+	732	14.8721	7.80536	5.27545	3.64496	7.89947	-0.930075	-0.533392	NO	NO
ENSG00000120071.15	KANSL1	host	697	4014	+	3318	30.425	10.1186	21.61	4.03316	16.5467	-1.58825	-2.42172	NO	NO
ENSG00000120075.6	HOXB5	host	98	907	+	810	1.6862	1.41948	0.363619	0.136537	0.901459	-0.248411	-1.41313	NO	NO
ENSG00000120088.16	CRHR1	host	226	1473	+	1248	0	0	0.052445	0	0.0131112			NO	NO
ENSG00000120093.12	HOXB3	host	542	1837	+	1296	4.99041	2.51139	4.51998	2.13339	3.53879	-0.990671	-1.08317	NO	NO
ENSG00000120094.9	HOXB1	host	108	1013	+	906	0	0	0	0	0			NO	NO
ENSG00000120129.6	DUSP1	host	244	1347	+	1104	112.763	26.0207	139.44	26.8349	76.2646	-2.11557	-2.37746	NO	NO
ENSG00000120137.7	PANK3	host	86	1198	+	1113	63.4871	26.1122	43.4872	16.2092	37.3239	-1.28174	-1.42378	NO	NO
ENSG00000120149.9	MSX2	host	79	882	+	804	8.14417	2.68414	8.14071	1.5819	5.13773	-1.60131	-2.3635	NO	NO
ENSG00000120156.22	TEK	host	367	3741	+	3375	0	0	0.019393	0	0.00484825			NO	NO
ENSG00000120158.12	RCL1	host	149	1270	+	1122	38.5601	15.3556	17.7045	5.40901	19.2573	-1.32834	-1.71068	NO	NO
ENSG00000120159.13	CAAP1	host	88	1173	+	1086	26.2999	8.77931	14.1028	3.19514	13.0943	-1.58288	-2.14203	NO	NO
ENSG00000120160.11	EQTN	host	96	980	+	885	0	0.0799499	0	0.0312416	0.0277979			NO	NO
ENSG00000120162.10	MOB3B	host	459	1109	+	651	6.1707	2.88022	9.95343	4.01353	5.75447	-1.09925	-1.31032	NO	NO
ENSG00000120210.8	INSL6	host	38	679	+	642	0	0	0	0	0			NO	NO
ENSG00000120211.4	INSL4	host	106	525	+	420	44.3796	23.2062	1.7142	1.34952	17.6624	-0.935389	-0.345086	NO	NO
ENSG00000120215.10	MLANA	host	74	430	+	357	0	0	0	0	0			NO	NO
ENSG00000120217.14	CD274	host	70	942	+	873	0.552182	0.303933	5.58548	1.26684	1.92711	-0.861388	-2.14045	NO	NO
ENSG00000120235.5	IFNA6	host	1	570	+	570	0	0	0	0	0			NO	NO
ENSG00000120242.4	IFNA8	host	61	630	+	570	0	0	0	0	0			NO	NO
ENSG00000120251.22	GRIA2	host	316	2967	+	2652	0	0.0133401	0	0	0.00333502			NO	NO
ENSG00000120253.14	NUP43	host	35	1177	+	1143	42.5611	9.98194	15.3464	2.50363	17.5983	-2.09214	-2.61581	NO	NO
ENSG00000120254.16	MTHFD1L	host	122	3058	+	2937	24.907	9.58225	9.67173	3.59142	11.9381	-1.37811	-1.42922	NO	NO
ENSG00000120256.11	LRP11	host	340	1842	+	1503	30.4157	8.43843	21.0768	4.44257	16.0934	-1.84977	-2.24619	NO	NO
ENSG00000120262.10	CCDC170	host	113	2260	+	2148	0.0374034	0.0329403	0.0914125	0.193078	0.0887086	-0.183316	1.07872	NO	NO
ENSG00000120265.21	PCMT1	host	162	845	+	684	68.0092	26.2231	38.1799	13.3798	36.448	-1.37489	-1.51276	NO	NO
ENSG00000120278.17	PLEKHG1	host	291	4448	+	4158	0.125595	0.0255251	0.220375	0.0199486	0.097861	-2.29879	-3.4656	NO	NO
ENSG00000120279.7	MYCT1	host	7	714	+	708	0	0	0	0	0			NO	NO
ENSG00000120280.6	TASL	host	246	1151	+	906	0	0.0585726	0.036121	0.183105	0.0694496		2.34176	NO	NO
ENSG00000120289.12	MAGEB4	host	137	1177	+	1041	0	0	0	0	0			NO	NO
ENSG00000120306.11	CYSTM1	host	119	412	+	294	132.264	62.6934	112.314	48.3384	88.9025	-1.07704	-1.21629	NO	NO
ENSG00000120314.19	WDR55	host	10	1161	+	1152	38.8113	18.8713	24.459	9.54027	22.9205	-1.04028	-1.35826	NO	NO
ENSG00000120318.16	ARAP3	host	76	4710	+	4635	3.21543	1.27085	1.76514	0.709861	1.74032	-1.33921	-1.31417	NO	NO
ENSG00000120322.5	PCDHB8	host	246	2651	+	2406	0.250444	0.051464	0.0272034	0	0.0822779	-2.28285		NO	NO
ENSG00000120324.9	PCDHB10	host	201	2603	+	2403	0	0.0220836	0.0272373	0	0.0123302			NO	NO
ENSG00000120327.7	PCDHB14	host	164	2560	+	2397	0.100554	0.0295184	0	0.00576737	0.0339599	-1.76828		NO	NO
ENSG00000120328.6	PCDHB12	host	190	2577	+	2388	0.0336442	0	0	0	0.00841106			NO	NO
ENSG00000120329.7	SLC25A2	host	185	1090	+	906	0	0.0390484	0	0	0.0097621			NO	NO
ENSG00000120332.17	TNN	host	139	4038	+	3900	0	0	0	0	0			NO	NO
ENSG00000120333.4	MRPS14	host	18	404	+	387	53.7692	39.8115	32.8948	21.7904	37.0665	-0.433595	-0.594167	NO	NO
ENSG00000120334.16	CENPL	host	774	1808	+	1035	15.6027	5.58867	3.00381	0.988411	6.29591	-1.48122	-1.60361	NO	NO
ENSG00000120337.10	TNFSF18	host	46	579	+	534	0	0	0.367704	0	0.091926			NO	NO
ENSG00000120341.19	SEC16B	host	234	3416	+	3183	0.555304	0.200063	0.483225	0.104237	0.335707	-1.47282	-2.21283	NO	NO
ENSG00000120370.14	GORAB	host	59	1168	+	1110	7.0933	1.73702	5.86703	1.84325	4.13515	-2.02984	-1.67038	NO	NO
ENSG00000120436.4	GPR31	host	150	1109	+	960	0	0	0	0	0			NO	NO
ENSG00000120437.9	ACAT2	host	44	1237	+	1194	56.1859	32.7408	48.3759	22.9943	40.0742	-0.779118	-1.07301	NO	NO
ENSG00000120438.12	TCP1	host	135	1805	+	1671	368.657	209.324	201.975	107.675	221.908	-0.81654	-0.907495	NO	NO
ENSG00000120440.15	TTLL2	host	89	1867	+	1779	0	0	0	0	0			NO	NO
ENSG00000120451.11	SNX19	host	541	3519	+	2979	17.6786	5.35002	10.3813	2.28318	8.92326	-1.72438	-2.18486	NO	NO
ENSG00000120457.12	KCNJ5	host	377	1636	+	1260	0	0.140388	0	0.175548	0.078984			NO	NO
ENSG00000120458.13	MSANTD2	host	27	1706	+	1680	3.87365	2.28482	1.79212	0.69122	2.16045	-0.761615	-1.37445	NO	NO
ENSG00000120471.16	TP53AIP1	host	155	529	+	375	0	0	0	0	0			NO	NO
ENSG00000120498.14	TEX11	host	80	2857	+	2778	0	0	0	0	0			NO	NO
ENSG00000120500.19	ARR3	host	70	1236	+	1167	0	0	0	0	0			NO	NO
ENSG00000120509.12	PDZD11	host	82	504	+	423	98.9561	74.3938	66.225	40.46	70.0087	-0.411605	-0.710878	NO	NO
ENSG00000120519.16	SLC10A7	host	224	1246	+	1023	2.15974	1.22768	4.41461	1.32433	2.28159	-0.814929	-1.73702	NO	NO
ENSG00000120526.12	NUDCD1	host	78	1829	+	1752	42.808	10.1267	27.2527	6.05212	21.5599	-2.07972	-2.17089	NO	NO
ENSG00000120533.13	ENY2	host	123	428	+	306	134.692	82.2015	75.3974	30.7209	80.7529	-0.712425	-1.29529	NO	NO
ENSG00000120539.15	MASTL	host	76	2715	+	2640	29.5806	8.98517	9.03675	3.08954	12.673	-1.71904	-1.54841	NO	NO
ENSG00000120549.19	KIAA1217	host	57	5888	+	5832	4.12595	1.05551	11.3967	1.99591	4.64353	-1.96678	-2.5135	NO	NO
ENSG00000120563.10	LYZL1	host	187	633	+	447	0	0	0	0	0			NO	NO
ENSG00000120594.17	PLXDC2	host	649	2238	+	1590	0.15159	0.912259	0.123493	2.82574	1.00327	2.58927	4.51613	NO	NO
ENSG00000120616.16	EPC1	host	244	2685	+	2442	12.8311	3.31034	8.45614	2.2701	6.71692	-1.9546	-1.89724	NO	NO
ENSG00000120645.12	IQSEC3	host	117	3665	+	3549	0	0	0	0	0			NO	NO
ENSG00000120647.10	CCDC77	host	112	1578	+	1467	9.52937	2.01367	2.92233	0.782157	3.81188	-2.24256	-1.90159	NO	NO
ENSG00000120656.14	TAF12	host	161	646	+	486	56.2893	40.0731	32.6583	43.2368	43.0644	-0.490228	0.404808	NO	NO
ENSG00000120658.14	ENOX1	host	606	2537	+	1932	0.89408	0.549346	0.592856	0.157421	0.548426	-0.70269	-1.91306	NO	NO
ENSG00000120659.16	TNFSF11	host	153	1106	+	954	0.0842164	0	0	0	0.0210541			NO	NO
ENSG00000120662.16	MTRF1	host	101	1438	+	1338	5.64439	2.28713	3.6688	1.04355	3.16097	-1.30328	-1.81381	NO	NO
ENSG00000120669.16	SOHLH2	host	31	1308	+	1278	0.0628658	0	0	0	0.0157164			NO	NO
ENSG00000120675.6	DNAJC15	host	42	494	+	453	0.354713	0.390484	0.288968	1.12914	0.540828	0.138612	1.96625	NO	NO
ENSG00000120685.20	PROSER1	host	848	3682	+	2835	25.7464	6.94454	13.4366	4.68128	12.7022	-1.89042	-1.52119	NO	NO
ENSG00000120686.12	UFM1	host	70	327	+	258	34.2545	28.7274	43.7611	22.4512	32.2986	-0.253869	-0.962852	NO	NO
ENSG00000120688.9	WBP4	host	166	1296	+	1131	9.80306	2.29909	7.49421	1.12453	5.18022	-2.09217	-2.73645	NO	NO
ENSG00000120690.17	ELF1	host	318	2177	+	1860	19.3081	5.71562	20.3392	6.42165	12.9461	-1.75623	-1.66324	NO	NO
ENSG00000120693.16	SMAD9	host	310	1713	+	1404	0.371956	0.0755937	0.116544	0.0787715	0.160716	-2.29879	-0.565134	NO	NO
ENSG00000120694.20	HSPH1	host	323	2899	+	2577	102.057	27.6694	105.619	37.8307	68.294	-1.88301	-1.48124	NO	NO
ENSG00000120696.9	KBTBD7	host	313	2367	+	2055	3.06904	0.860775	0.764395	0.0403632	1.18364	-1.83408	-4.24321	NO	NO
ENSG00000120697.10	ALG5	host	41	1015	+	975	36.7927	29.8807	25.7442	12.6901	26.2769	-0.300208	-1.02055	NO	NO
ENSG00000120699.14	EXOSC8	host	21	851	+	831	52.8849	23.7981	15.6343	6.67098	24.7471	-1.15201	-1.22874	NO	NO
ENSG00000120705.13	ETF1	host	159	1472	+	1314	245.246	99.8334	129.832	51.5522	131.616	-1.29664	-1.33254	NO	NO
ENSG00000120708.17	TGFBI	host	69	2120	+	2052	283.978	130.9	265.202	170.103	212.546	-1.11732	-0.640681	NO	NO
ENSG00000120709.11	FAM53C	host	195	1373	+	1179	26.883	10.8324	15.4607	5.63998	14.704	-1.31134	-1.45485	NO	NO
ENSG00000120725.13	SIL1	host	111	1496	+	1386	13.8541	4.32651	12.3725	4.24906	8.70055	-1.67904	-1.54192	NO	NO
ENSG00000120727.13	PAIP2	host	154	537	+	384	145.202	109.312	182.292	179.897	154.176	-0.409612	-0.0190806	NO	NO
ENSG00000120729.10	MYOT	host	306	1802	+	1497	0	0.0236325	0	0	0.00590812			NO	NO
ENSG00000120733.15	KDM3B	host	112	5397	+	5286	36.5766	8.69053	15.0937	2.84805	15.8022	-2.07341	-2.4059	NO	NO
ENSG00000120738.8	EGR1	host	284	1915	+	1632	0.738442	0.834588	39.6237	8.38612	12.3957	0.17658	-2.24029	NO	NO
ENSG00000120742.11	SERP1	host	362	562	+	201	216.645	189.034	253.502	187.42	211.65	-0.196687	-0.435719	NO	NO
ENSG00000120756.13	PLS1	host	154	2043	+	1890	36.4517	5.12885	13.4193	1.87983	14.2199	-2.82928	-2.83563	NO	NO
ENSG00000120784.17	ZFP30	host	292	1851	+	1560	5.63942	1.87094	1.46846	0.398781	2.3444	-1.59178	-1.88064	NO	NO
ENSG00000120798.17	NR2C1	host	247	2058	+	1812	14.1663	5.82797	7.60348	3.28062	7.7196	-1.2814	-1.21269	NO	NO
ENSG00000120800.5	UTP20	host	179	8536	+	8358	16.6779	5.23387	5.16845	0.936182	7.00411	-1.67199	-2.46487	NO	NO
ENSG00000120802.15	TMPO	host	279	1643	+	1365	175.223	32.9157	37.9522	7.23122	63.3305	-2.41235	-2.39187	NO	NO
ENSG00000120805.14	ARL1	host	128	673	+	546	129.858	50.9286	125.688	65.957	93.1078	-1.35038	-0.93025	NO	NO
ENSG00000120820.13	GLT8D2	host	457	1506	+	1050	0.0765166	0.134773	0.187004	0.0789965	0.119322	0.816684	-1.24321	NO	NO
ENSG00000120832.11	MTERF2	host	347	1504	+	1158	8.42971	4.84231	3.27822	1.26545	4.45392	-0.79979	-1.37327	NO	NO
ENSG00000120833.14	SOCS2	host	224	820	+	597	19.2445	13.3037	21.5978	12.875	16.7553	-0.532616	-0.746317	NO	NO
ENSG00000120837.8	NFYB	host	150	773	+	624	48.8621	12.9549	12.849	4.40874	19.7687	-1.91522	-1.54322	NO	NO
ENSG00000120860.11	WASHC3	host	30	614	+	585	53.1496	54.3367	30.3761	49.1061	46.7422	0.0318689	0.692965	NO	NO
ENSG00000120868.15	APAF1	host	588	4334	+	3747	9.58449	2.49259	5.69446	0.974017	4.68639	-1.94305	-2.54754	NO	NO
ENSG00000120875.9	DUSP4	host	407	1591	+	1185	110.073	42.3041	88.0417	21.3374	65.439	-1.37958	-2.0448	NO	NO
ENSG00000120885.22	CLU	host	76	1425	+	1350	259.417	74.6604	296.01	101.717	182.951	-1.79686	-1.54109	NO	NO
ENSG00000120889.13	TNFRSF10B	host	138	1460	+	1323	84.229	25.9384	109.407	26.3008	61.4688	-1.69923	-2.05653	NO	NO
ENSG00000120896.14	SORBS3	host	152	2167	+	2016	68.8251	44.6259	22.2879	12.7889	37.132	-0.625053	-0.801362	NO	NO
ENSG00000120899.18	PTK2B	host	168	3197	+	3030	4.79933	1.68132	8.88885	2.67819	4.51193	-1.51324	-1.73074	NO	NO
ENSG00000120903.13	CHRNA2	host	575	2164	+	1590	0	0	0	0	0			NO	NO
ENSG00000120907.18	ADRA1A	host	1030	2430	+	1401	0	0	0	0	0			NO	NO
ENSG00000120910.15	PPP3CC	host	333	1871	+	1539	13.0511	8.36747	14.5022	9.50371	11.3561	-0.641306	-0.60971	NO	NO
ENSG00000120913.24	PDLIM2	host	131	1189	+	1059	22.4944	33.7576	6.95305	7.7803	17.7463	0.585649	0.162181	NO	NO
ENSG00000120915.15	EPHX2	host	67	1734	+	1668	7.27321	3.07541	2.11893	0.314944	3.19562	-1.24181	-2.75017	NO	NO
ENSG00000120925.16	RNF170	host	130	906	+	777	22.5931	10.9503	17.0578	8.75367	14.8387	-1.04491	-0.96247	NO	NO
ENSG00000120937.9	NPPB	host	113	517	+	405	0.495941	0	0.0808041	0	0.144186			NO	NO
ENSG00000120942.14	UBIAD1	host	335	1351	+	1017	30.8888	14.506	10.2972	6.06262	15.4386	-1.09044	-0.764234	NO	NO
ENSG00000120948.19	TARDBP	host	103	1347	+	1245	137.776	47.8667	54.9633	16.3006	64.2266	-1.52523	-1.75355	NO	NO
ENSG00000120949.15	TNFRSF8	host	297	2084	+	1788	0	0	0.292847	0.0309271	0.0809435		-3.24321	NO	NO
ENSG00000120952.4	PRAMEF2	host	88	1512	+	1425	0	0	0	0	0			NO	NO
ENSG00000120963.12	ZNF706	host	242	472	+	231	237.723	226.587	282.206	294.621	260.284	-0.0692196	0.0621138	NO	NO
ENSG00000120992.18	LYPLA1	host	125	817	+	693	185.263	109.63	122.591	83.106	125.148	-0.756925	-0.560834	NO	NO
ENSG00000121005.9	CRISPLD1	host	479	1981	+	1503	0.454365	0.0706145	0.239509	0.0367915	0.20032	-2.68582	-2.70264	NO	NO
ENSG00000121022.14	COPS5	host	138	1142	+	1005	98.6094	64.085	57.0176	28.5429	62.0637	-0.621739	-0.998274	NO	NO
ENSG00000121039.10	RDH10	host	689	1714	+	1026	28.6993	10.2582	11.8017	4.23086	13.7475	-1.48424	-1.47997	NO	NO
ENSG00000121053.6	EPX	host	122	2269	+	2148	0.0374034	0.0164701	0	0.0128719	0.0166863	-1.18332		NO	NO
ENSG00000121057.13	AKAP1	host	178	2889	+	2712	43.3115	13.8994	14.9993	4.62342	19.2084	-1.63973	-1.69786	NO	NO
ENSG00000121058.5	COIL	host	32	1762	+	1731	23.4158	5.38536	9.20705	2.95495	10.2408	-2.12037	-1.6396	NO	NO
ENSG00000121060.19	TRIM25	host	62	1954	+	1893	45.5401	10.0732	77.7083	15.8181	37.2849	-2.17661	-2.29649	NO	NO
ENSG00000121064.13	SCPEP1	host	30	1388	+	1359	15.903	7.08078	14.5447	5.59486	10.7808	-1.16732	-1.37832	NO	NO
ENSG00000121067.19	SPOP	host	232	1356	+	1125	36.7076	12.9719	31.3003	11.4896	23.1173	-1.50069	-1.44585	NO	NO
ENSG00000121068.14	TBX2	host	335	2473	+	2139	3.9251	2.00954	6.3187	2.73386	3.7468	-0.965863	-1.20869	NO	NO
ENSG00000121073.15	SLC35B1	host	132	1100	+	969	99.5368	101.314	80.7503	59.278	85.2198	0.0255363	-0.445972	NO	NO
ENSG00000121075.11	TBX4	host	160	1800	+	1641	0.146878	0.0215587	0	0	0.0421093	-2.76828		NO	NO
ENSG00000121101.16	TEX14	host	109	4464	+	4356	0.0553323	0.0243649	0.105179	0.0190419	0.0509795	-1.18332	-2.4656	NO	NO
ENSG00000121104.8	FAM117A	host	45	1406	+	1362	2.18258	0.935097	8.36162	2.71007	3.54734	-1.22284	-1.62545	NO	NO
ENSG00000121152.10	NCAPH	host	65	2290	+	2226	42.4451	9.51992	3.96942	1.98733	14.4804	-2.15658	-0.998094	NO	NO
ENSG00000121207.12	LRAT	host	225	917	+	693	0	0	0	0	0			NO	NO
ENSG00000121210.16	TMEM131L	host	39	4871	+	4833	2.32732	0.878407	0.799013	0.143021	1.03694	-1.40571	-2.48199	NO	NO
ENSG00000121211.8	MND1	host	51	668	+	618	26.1958	19.4922	2.48885	2.32644	12.6258	-0.426441	-0.0973554	NO	NO
ENSG00000121236.21	TRIM6	host	262	1812	+	1551	22.9735	6.60341	6.64641	1.97873	9.55051	-1.79869	-1.748	NO	NO
ENSG00000121270.16	ABCC11	host	245	4393	+	4149	0.0774572	0.00852684	0.0157752	0	0.0254398	-3.18332		NO	NO
ENSG00000121274.14	TENT4B	host	317	2458	+	2142	22.3549	6.96161	12.803	3.4206	11.385	-1.6831	-1.90416	NO	NO
ENSG00000121281.13	ADCY7	host	399	3641	+	3243	9.05494	3.75269	10.6361	3.15877	6.65062	-1.27078	-1.75154	NO	NO
ENSG00000121289.18	CEP89	host	85	2436	+	2352	19.2146	4.96373	7.02656	1.72217	8.23175	-1.9527	-2.02859	NO	NO
ENSG00000121297.8	TSHZ3	host	218	3463	+	3246	3.0939	1.23703	2.75234	0.902887	1.99654	-1.32255	-1.60804	NO	NO
ENSG00000121310.17	ECHDC2	host	68	946	+	879	2.74206	2.65636	3.38798	1.28965	2.51901	-0.0458126	-1.39345	NO	NO
ENSG00000121314.3	TAS2R8	host	307	1236	+	930	0	0	0	0	0			NO	NO
ENSG00000121316.11	PLBD1	host	188	1849	+	1662	2.87628	1.36232	1.14205	1.35582	1.68412	-1.07813	0.247541	NO	NO
ENSG00000121318.3	TAS2R10	host	90	1013	+	924	0	0.134007	0.0708348	0	0.0512104			NO	NO
ENSG00000121335.12	PRB2	host	39	1289	+	1251	0	0	0	0	0			NO	NO
ENSG00000121350.16	PYROXD1	host	77	1579	+	1503	10.3969	2.16551	6.48852	1.45326	5.12606	-2.26338	-2.15859	NO	NO
ENSG00000121351.8	IAPP	host	119	388	+	270	0	0	0.242412	0	0.0606031			NO	NO
ENSG00000121361.5	KCNJ8	host	232	1506	+	1275	0.157534	0.041621	0	0.065056	0.0660528	-1.92028		NO	NO
ENSG00000121377.2	TAS2R7	host	58	1014	+	957	0	0	0	0	0			NO	NO
ENSG00000121380.12	BCL2L14	host	207	1190	+	984	0	0	0	0	0			NO	NO
ENSG00000121381.4	TAS2R9	host	94	1032	+	939	0	0.0376761	0	0	0.00941902			NO	NO
ENSG00000121390.19	PSPC1	host	189	1760	+	1572	36.9258	10.0597	8.78513	3.27142	14.7605	-1.87604	-1.42515	NO	NO
ENSG00000121406.9	ZNF549	host	219	2141	+	1923	1.81742	0.708293	0.714757	0.20848	0.862237	-1.35947	-1.77754	NO	NO
ENSG00000121410.13	A1BG	host	56	1543	+	1488	1.16086	2.93627	1.38556	1.83025	1.82823	1.33879	0.401566	NO	NO
ENSG00000121413.13	ZSCAN18	host	178	1710	+	1533	1.33642	0.646171	0.619077	0.0360715	0.659435	-1.04839	-4.10119	NO	NO
ENSG00000121417.14	ZNF211	host	180	1913	+	1734	4.74919	1.79542	1.92504	0.94076	2.3526	-1.40336	-1.03299	NO	NO
ENSG00000121440.15	PDZRN3	host	117	3317	+	3201	0	0	0	0.00863755	0.00215939			NO	NO
ENSG00000121446.20	RGSL1	host	21	3251	+	3231	0	0	0	0	0			NO	NO
ENSG00000121454.6	LHX4	host	267	1439	+	1173	1.43836	0.738924	0.167395	0.047142	0.597954	-0.960924	-1.82817	NO	NO
ENSG00000121481.12	RNF2	host	95	1105	+	1011	35.3237	15.6243	20.8784	12.0058	20.958	-1.17684	-0.798285	NO	NO
ENSG00000121486.12	TRMT1L	host	242	2443	+	2202	20.5417	4.32985	10.106	2.8691	9.46166	-2.24617	-1.81655	NO	NO
ENSG00000121542.12	SEC22A	host	64	987	+	924	19.0857	11.9458	12.6794	5.84993	12.3902	-0.675991	-1.116	NO	NO
ENSG00000121552.4	CSTA	host	46	342	+	297	1.08205	2.56102	2.42412	1.11712	1.79608	1.24295	-1.11768	NO	NO
ENSG00000121570.13	DPPA4	host	30	944	+	915	0	0	0	0	0			NO	NO
ENSG00000121577.14	POPDC2	host	167	1273	+	1107	0.0725767	0.0798958	0	0.0249763	0.0443622	0.138612		NO	NO
ENSG00000121578.13	B4GALT4	host	393	1427	+	1035	81.4292	39.4625	20.1729	9.40326	37.617	-1.04506	-1.10119	NO	NO
ENSG00000121579.14	NAA50	host	301	810	+	510	188.726	80.6407	119.032	42.7743	107.793	-1.22671	-1.47653	NO	NO
ENSG00000121594.12	CD80	host	376	1242	+	867	0	0	0	0.0478353	0.0119588			NO	NO
ENSG00000121621.7	KIF18A	host	140	2836	+	2697	33.1558	8.49357	4.36828	0.584346	11.6505	-1.96482	-2.90217	NO	NO
ENSG00000121634.6	GJA8	host	79	1380	+	1302	0	0	0	0	0			NO	NO
ENSG00000121644.19	DESI2	host	189	773	+	585	68.9434	33.5636	36.5856	19.0233	39.529	-1.03852	-0.943508	NO	NO
ENSG00000121653.11	MAPK8IP1	host	171	2306	+	2136	12.2432	7.73476	3.723	2.38173	6.52067	-0.662551	-0.644457	NO	NO
ENSG00000121671.12	CRY2	host	17	1798	+	1782	3.51667	0.75441	1.89155	0.263765	1.6066	-2.22079	-2.84224	NO	NO
ENSG00000121680.16	PEX16	host	67	1077	+	1011	14.6619	9.27313	11.1028	5.07305	10.0277	-0.660945	-1.13	NO	NO
ENSG00000121690.11	DEPDC7	host	79	1614	+	1536	5.98907	1.01343	1.53402	0.33301	2.21738	-2.56309	-2.20368	NO	NO
ENSG00000121691.7	CAT	host	81	1664	+	1584	46.1056	11.5916	14.4208	4.69541	19.2034	-1.99186	-1.61883	NO	NO
ENSG00000121716.21	PILRB	host	187	870	+	684	7.92853	9.80132	3.87541	2.44554	6.0127	0.305922	-0.664193	NO	NO
ENSG00000121741.17	ZMYM2	host	195	4328	+	4134	18.1907	6.12737	10.1328	2.3977	9.21214	-1.56987	-2.07931	NO	NO
ENSG00000121742.19	GJB6	host	546	1331	+	786	0	0	0	0.211059	0.0527649			NO	NO
ENSG00000121743.4	GJA3	host	181	1488	+	1308	1.2899	0.270473	0.475373	0.095122	0.532717	-2.25371	-2.32121	NO	NO
ENSG00000121749.16	TBC1D15	host	24	2048	+	2025	24.2218	5.75654	13.1711	3.54997	11.6748	-2.07303	-1.89149	NO	NO
ENSG00000121753.13	ADGRB2	host	648	5405	+	4758	6.19707	3.0411	1.54068	0.679888	2.86468	-1.027	-1.1802	NO	NO
ENSG00000121764.12	HCRTR1	host	397	1674	+	1278	0	0	0	0	0			NO	NO
ENSG00000121766.16	ZCCHC17	host	100	825	+	726	32.314	18.9072	15.7768	12.3772	19.8438	-0.773228	-0.350121	NO	NO
ENSG00000121769.8	FABP3	host	63	464	+	402	0.199857	0.924048	0.244221	4.98641	1.58863	2.209	4.35174	NO	NO
ENSG00000121774.18	KHDRBS1	host	129	1460	+	1332	188.19	38.5916	101.715	32.7032	90.2998	-2.28583	-1.63703	NO	NO
ENSG00000121775.18	TMEM39B	host	110	1588	+	1479	11.4077	5.76475	7.16911	3.64538	6.99672	-0.984672	-0.975726	NO	NO
ENSG00000121797.10	CCRL2	host	257	1291	+	1035	0.0776256	0.256361	0.537523	1.20212	0.518408	1.72357	1.16118	NO	NO
ENSG00000121807.7	CCR2	host	119	1201	+	1083	0	0	0	0	0			NO	NO
ENSG00000121851.13	POLR3GL	host	121	777	+	657	9.78295	6.21939	6.12672	4.58709	6.67904	-0.653495	-0.417536	NO	NO
ENSG00000121853.4	GHSR	host	44	1144	+	1101	0	0	0	0	0			NO	NO
ENSG00000121858.11	TNFSF10	host	47	892	+	846	0.189935	0.0418178	3.86828	1.55238	1.4131	-2.18332	-1.31721	NO	NO
ENSG00000121864.10	ZNF639	host	344	1801	+	1458	26.34	13.5397	10.4148	6.03988	14.0836	-0.960062	-0.786038	NO	NO
ENSG00000121871.4	SLITRK3	host	827	3760	+	2934	0	0	0	0	0			NO	NO
ENSG00000121879.6	PIK3CA	host	324	3530	+	3207	10.6096	2.93988	9.28605	1.96568	6.2003	-1.85154	-2.24004	NO	NO
ENSG00000121892.15	PDS5A	host	496	4509	+	4014	63.9797	14.9215	26.6844	5.46914	27.7637	-2.10023	-2.28661	NO	NO
ENSG00000121895.9	TMEM156	host	97	987	+	891	22.9485	16.9345	72.9808	54.6459	41.8774	-0.438436	-0.417403	NO	NO
ENSG00000121897.15	LIAS	host	63	1181	+	1119	13.534	8.28329	4.38682	2.53262	7.18418	-0.708314	-0.792545	NO	NO
ENSG00000121898.13	CPXM2	host	149	2419	+	2271	0	0	0	0	0			NO	NO
ENSG00000121900.19	TMEM54	host	152	820	+	669	31.4044	43.6274	32.3832	37.9189	36.3335	0.474267	0.227671	NO	NO
ENSG00000121903.15	ZSCAN20	host	158	3289	+	3132	1.56478	0.700328	1.00309	0.335458	0.900913	-1.15986	-1.58024	NO	NO
ENSG00000121904.19	CSMD2	host	134	11029	+	10896	0	0.00324687	0.00600691	0	0.00231344			NO	NO
ENSG00000121905.10	HPCA	host	47	628	+	582	0	0.18236	0	0	0.04559			NO	NO
ENSG00000121931.16	LRIF1	host	235	2544	+	2310	13.5643	4.47966	14.5636	4.00369	9.15282	-1.59835	-1.86297	NO	NO
ENSG00000121933.19	TMIGD3	host	280	1323	+	1044	0.0769564	0.372755	0.0626928	1.56253	0.518733	2.27612	4.63944	NO	NO
ENSG00000121940.17	CLCC1	host	297	1952	+	1656	18.5574	5.78949	7.43047	2.8133	8.64765	-1.68048	-1.40119	NO	NO
ENSG00000121957.15	GPSM2	host	493	2547	+	2055	18.5511	7.6695	3.75828	1.00235	7.74531	-1.2743	-1.90668	NO	NO
ENSG00000121964.15	GTDC1	host	225	1601	+	1377	7.84754	5.40816	6.96341	3.10221	5.83033	-0.537102	-1.1665	NO	NO
ENSG00000121966.8	CXCR4	host	90	1148	+	1059	0.303465	0.0334068	0.432634	0.234976	0.25112	-3.18332	-0.880636	NO	NO
ENSG00000121988.18	ZRANB3	host	100	3339	+	3240	4.52546	1.70884	0.818142	0.366944	1.85485	-1.40505	-1.15679	NO	NO
ENSG00000121989.15	ACVR2A	host	125	1666	+	1542	4.42873	1.27333	3.41688	0.627567	2.43663	-1.79829	-2.44484	NO	NO
ENSG00000122008.16	POLK	host	38	2650	+	2613	13.7747	3.22232	9.91915	2.21148	7.28192	-2.09585	-2.1652	NO	NO
ENSG00000122012.14	SV2C	host	232	2415	+	2184	0	0	0	0.0126597	0.00316493			NO	NO
ENSG00000122025.15	FLT3	host	67	3048	+	2982	0	0	0	0	0			NO	NO
ENSG00000122026.12	RPL21	host	41	523	+	483	1607.02	5165.31	1430.31	6358.88	3640.38	1.68447	2.15245	NO	NO
ENSG00000122033.15	MTIF3	host	127	963	+	837	24.6211	20.2884	14.8575	13.94	18.4267	-0.27924	-0.0919627	NO	NO
ENSG00000122034.17	GTF3A	host	120	1217	+	1098	161.856	238.349	79.698	86.2954	141.55	0.55837	0.11474	NO	NO
ENSG00000122035.7	RASL11A	host	116	844	+	729	8.65142	4.3919	5.79096	2.37044	5.30118	-0.978091	-1.28865	NO	NO
ENSG00000122042.10	UBL3	host	1080	1433	+	354	32.9086	13.7914	17.1024	8.74764	18.1375	-1.2547	-0.967233	NO	NO
ENSG00000122068.13	FYTTD1	host	90	1046	+	957	39.1218	13.8258	48.3191	19.2704	30.1343	-1.50061	-1.32621	NO	NO
ENSG00000122085.17	MTERF4	host	15	1160	+	1146	13.811	4.76953	3.71234	1.12187	5.8537	-1.5339	-1.72642	NO	NO
ENSG00000122121.12	XPNPEP2	host	236	2260	+	2025	0	0	0	0	0			NO	NO
ENSG00000122122.10	SASH3	host	150	1292	+	1143	0.105436	0.247614	0	1.45138	0.451108	1.23172		NO	NO
ENSG00000122126.18	OCRL	host	182	2887	+	2706	28.681	7.13179	16.8708	3.81116	14.1237	-2.00776	-2.14622	NO	NO
ENSG00000122133.17	PAEP	host	47	589	+	543	0	0.0651526	0.180805	0.203674	0.112408		0.171831	NO	NO
ENSG00000122136.14	OBP2A	host	56	568	+	513	0	0	0	0	0			NO	NO
ENSG00000122140.13	MRPS2	host	30	920	+	891	121.415	61.6432	39.9613	21.2408	61.0652	-0.977937	-0.911762	NO	NO
ENSG00000122145.15	TBX22	host	138	1700	+	1563	0	0	0	0	0			NO	NO
ENSG00000122176.12	FMOD	host	98	1228	+	1131	0	0	0	0	0			NO	NO
ENSG00000122180.5	MYOG	host	52	726	+	675	0	0	0	0	0			NO	NO
ENSG00000122188.14	LAX1	host	384	1580	+	1197	0	0	0	0	0			NO	NO
ENSG00000122194.20	PLG	host	62	2494	+	2433	0	0	0	0	0			NO	NO
ENSG00000122203.15	KIAA1191	host	331	1248	+	918	116.882	82.0281	97.7849	73.8506	92.6363	-0.510859	-0.405002	NO	NO
ENSG00000122218.17	COPA	host	81	3755	+	3675	53.9879	12.3028	50.5445	10.9805	31.9539	-2.13365	-2.20261	NO	NO
ENSG00000122223.13	CD244	host	211	1308	+	1098	0.0731716	0	0	0	0.0182929			NO	NO
ENSG00000122224.19	LY9	host	15	1982	+	1968	0.0816488	0.107859	0	0	0.047377	0.401646		NO	NO
ENSG00000122254.7	HS3ST2	host	450	1553	+	1104	0.072774	0	0	0.588539	0.165328			NO	NO
ENSG00000122257.20	RBBP6	host	1062	6440	+	5379	11.0529	4.68285	3.67472	1.34929	5.18993	-1.23896	-1.44544	NO	NO
ENSG00000122299.12	ZC3H7A	host	170	3085	+	2916	20.3198	5.43528	11.5819	2.07176	9.85219	-1.90246	-2.48294	NO	NO
ENSG00000122304.11	PRM2	host	111	419	+	309	0	0	0	0	0			NO	NO
ENSG00000122335.17	SERAC1	host	125	2089	+	1965	4.17045	1.53934	3.23093	0.569861	2.37765	-1.43789	-2.50327	NO	NO
ENSG00000122359.18	ANXA11	host	253	1770	+	1518	221.577	118.835	114.26	59.76	128.608	-0.898846	-0.935063	NO	NO
ENSG00000122367.21	LDB3	host	84	2267	+	2184	0.0735737	0.0161986	0	0.0379791	0.0319379	-2.18332		NO	NO
ENSG00000122375.13	OPN4	host	238	1674	+	1437	0	0	0	0	0			NO	NO
ENSG00000122376.12	SHLD2	host	105	2819	+	2715	45.5422	22.5493	36.5346	15.6829	30.0773	-1.01412	-1.22007	NO	NO
ENSG00000122378.14	PRXL2A	host	96	785	+	690	98.6233	84.9325	65.0245	54.4361	75.7541	-0.215612	-0.25642	NO	NO
ENSG00000122386.11	ZNF205	host	112	1776	+	1665	11.1707	6.75685	6.01445	3.32948	6.81788	-0.725302	-0.853136	NO	NO
ENSG00000122390.19	NAA60	host	235	963	+	729	64.307	30.2095	39.9083	19.9686	38.5983	-1.08997	-0.998956	NO	NO
ENSG00000122406.14	RPL5	host	76	969	+	894	848.044	1584.5	490.08	1428.27	1087.73	0.90182	1.54318	YES	NO
ENSG00000122417.16	ODF2L	host	351	2285	+	1935	4.17282	1.34381	3.16264	1.10024	2.44488	-1.6347	-1.52331	NO	NO
ENSG00000122420.10	PTGFR	host	336	1415	+	1080	0	0	0	0	0			NO	NO
ENSG00000122432.19	SPATA1	host	171	1493	+	1323	0	0.0267406	0	0	0.00668516			NO	NO
ENSG00000122435.11	TRMT13	host	7	1452	+	1446	7.11192	2.42213	4.66216	0.994286	3.79763	-1.55396	-2.22927	NO	NO
ENSG00000122477.14	LRRC39	host	241	1248	+	1008	0.239114	0.0701941	0.129864	0.548587	0.24694	-1.76828	2.07872	NO	NO
ENSG00000122481.17	RWDD3	host	22	825	+	804	10.1927	7.7224	4.35528	4.12669	6.59927	-0.400414	-0.0777827	NO	NO
ENSG00000122482.22	ZNF644	host	64	4047	+	3984	16.3145	4.31567	8.64142	1.82174	7.77334	-1.9185	-2.24595	NO	NO
ENSG00000122483.18	CCDC18	host	132	4499	+	4368	2.92455	0.967869	1.01893	0.0759582	1.24683	-1.59533	-3.74571	NO	NO
ENSG00000122484.9	RPAP2	host	16	1854	+	1839	12.4293	3.71285	9.04004	1.56361	6.68644	-1.74314	-2.53145	NO	NO
ENSG00000122490.19	SLC66A2	host	173	988	+	816	10.1413	7.262	5.85533	2.98173	6.56008	-0.481799	-0.973599	NO	NO
ENSG00000122507.21	BBS9	host	490	3153	+	2664	4.46347	1.4608	3.75903	1.11052	2.69845	-1.61141	-1.75913	NO	NO
ENSG00000122512.17	PMS2	host	31	2619	+	2589	22.126	7.3311	5.89037	1.50045	9.21197	-1.59364	-1.97297	NO	NO
ENSG00000122515.16	ZMIZ2	host	208	2970	+	2763	33.8177	11.2228	29.4211	9.05115	20.8782	-1.59134	-1.70068	NO	NO
ENSG00000122543.11	OCM	host	93	422	+	330	0	0	0	0	0			NO	NO
ENSG00000122545.22	SEPTIN7	host	154	1467	+	1314	142.281	36.7913	80.818	21.431	70.3303	-1.9513	-1.91498	NO	NO
ENSG00000122547.12	EEPD1	host	614	2323	+	1710	9.86662	5.57563	3.73187	2.53043	5.42614	-0.82342	-0.560518	NO	NO
ENSG00000122550.18	KLHL7	host	243	2003	+	1761	14.3713	5.10277	5.48215	1.33455	6.5727	-1.49384	-2.03839	NO	NO
ENSG00000122557.11	HERPUD2	host	633	1853	+	1221	21.451	8.86619	20.8522	8.69544	14.9662	-1.27466	-1.26187	NO	NO
ENSG00000122565.19	CBX3	host	111	662	+	552	426.31	199.93	169.794	88.381	221.104	-1.09241	-0.941978	NO	NO
ENSG00000122566.23	HNRNPA2B1	host	170	1195	+	1026	1093.82	164.51	482.624	76.4653	454.356	-2.73313	-2.65802	NO	NO
ENSG00000122574.12	WIPF3	host	229	1680	+	1452	1.21731	0.353291	0.225383	0.428442	0.556107	-1.78477	0.926719	NO	NO
ENSG00000122584.13	NXPH1	host	1258	2073	+	816	0.0984589	0	0	0	0.0246147			NO	NO
ENSG00000122585.8	NPY	host	87	380	+	294	0	0.0601664	0	0	0.0150416			NO	NO
ENSG00000122591.13	HYCC1	host	235	1800	+	1566	17.9052	5.99797	15.8613	4.68758	11.113	-1.57783	-1.75859	NO	NO
ENSG00000122592.8	HOXA7	host	131	823	+	693	4.98517	1.63361	0.850017	0.797945	2.06669	-1.60958	-0.0912032	NO	NO
ENSG00000122641.11	INHBA	host	230	1510	+	1281	0.0627185	0.0552347	0.715315	0.237421	0.267672	-0.183316	-1.59113	NO	NO
ENSG00000122642.11	FKBP9	host	135	1847	+	1713	76.8248	23.0379	28.4463	6.0285	33.5844	-1.73756	-2.23837	NO	NO
ENSG00000122643.24	NT5C3A	host	72	1067	+	996	30.5317	16.7121	63.1842	51.9803	40.6021	-0.869415	-0.281599	NO	NO
ENSG00000122644.13	ARL4A	host	186	788	+	603	79.4764	68.7903	40.1609	26.6859	53.7784	-0.208322	-0.589712	NO	NO
ENSG00000122674.12	CCZ1	host	68	1516	+	1449	6.48728	4.66333	5.89469	3.35831	5.1009	-0.476252	-0.811681	NO	NO
ENSG00000122678.17	POLM	host	93	1577	+	1485	2.92154	1.15544	1.19002	0.372374	1.40985	-1.33829	-1.67617	NO	NO
ENSG00000122679.8	RAMP3	host	39	485	+	447	0	0	0	0	0			NO	NO
ENSG00000122687.19	MRM2	host	37	777	+	741	49.1162	25.5905	13.6026	5.63423	23.4859	-0.940594	-1.27159	NO	NO
ENSG00000122691.13	TWIST1	host	316	924	+	609	2.1108	1.88798	2.79431	0.295102	1.77205	-0.160948	-3.24321	NO	NO
ENSG00000122692.9	SMU1	host	67	1608	+	1542	102.59	21.9563	47.6666	9.99624	45.5524	-2.22419	-2.25352	NO	NO
ENSG00000122694.16	GLIPR2	host	47	511	+	465	15.6365	8.71132	7.53042	4.48921	9.09187	-0.843958	-0.746269	NO	NO
ENSG00000122696.14	SLC25A51	host	225	1118	+	894	24.5341	14.4242	11.0184	6.54107	14.1294	-0.766298	-0.752312	NO	NO
ENSG00000122705.18	CLTA	host	137	793	+	657	377.805	247.43	260.759	205.851	272.961	-0.610625	-0.341119	NO	NO
ENSG00000122707.12	RECK	host	87	3002	+	2916	2.63124	1.44375	1.95277	0.398234	1.6065	-0.865927	-2.29383	NO	NO
ENSG00000122711.9	SPINK4	host	43	303	+	261	0	0.271095	1.00309	0.635604	0.477446		-0.658244	NO	NO
ENSG00000122728.6	TAF1L	host	91	5571	+	5481	0	0	0.0119415	0	0.00298537			NO	NO
ENSG00000122729.19	ACO1	host	116	2785	+	2670	31.0086	7.3207	21.9274	4.8929	16.2874	-2.08261	-2.16397	NO	NO
ENSG00000122733.12	PHF24	host	122	1324	+	1203	0	0.029408	0.108814	0	0.0345554			NO	NO
ENSG00000122735.16	DNAI1	host	202	2301	+	2100	0	0	0	0	0			NO	NO
ENSG00000122741.16	DCAF10	host	71	1750	+	1680	18.4596	6.95975	10.7722	2.80602	9.7494	-1.40727	-1.94071	NO	NO
ENSG00000122756.15	CNTFR	host	282	1400	+	1119	0	0	0	0	0			NO	NO
ENSG00000122778.10	KIAA1549	host	121	5973	+	5853	7.37811	2.03394	5.13278	1.10066	3.91137	-1.85897	-2.22137	NO	NO
ENSG00000122779.18	TRIM24	host	291	3443	+	3153	15.8239	3.9103	12.1748	3.3147	8.80592	-2.01675	-1.87695	NO	NO
ENSG00000122783.17	CYREN	host	195	668	+	474	56.1889	26.9439	22.1623	9.30376	28.6497	-1.06033	-1.25222	NO	NO
ENSG00000122786.20	CALD1	host	246	2627	+	2382	33.2062	4.31455	22.1881	3.20944	15.7296	-2.94417	-2.78939	NO	NO
ENSG00000122787.15	AKR1D1	host	61	1041	+	981	0	0	0	0	0			NO	NO
ENSG00000122824.11	NUDT10	host	145	639	+	495	0.243462	0	0.0661125	0	0.0773936			NO	NO
ENSG00000122852.15	SFTPA1	host	139	885	+	747	0	0	0	0	0			NO	NO
ENSG00000122859.5	NEUROG3	host	215	859	+	645	0	0	0	0	0			NO	NO
ENSG00000122861.16	PLAU	host	119	1414	+	1296	75.321	24.9501	236.049	39.9265	94.0617	-1.59401	-2.56367	NO	NO
ENSG00000122862.6	SRGN	host	56	532	+	477	94.9119	39.0862	232.579	129.404	123.995	-1.27993	-0.845831	NO	NO
ENSG00000122863.6	CHST3	host	408	1847	+	1440	17.3796	5.11013	8.04506	1.62245	8.03932	-1.76596	-2.30993	NO	NO
ENSG00000122870.12	BICC1	host	273	3197	+	2925	105.846	22.4241	27.0308	4.37182	39.9182	-2.23884	-2.6283	NO	NO
ENSG00000122873.12	CISD1	host	113	439	+	327	70.8832	56.0961	50.0392	26.8033	50.9554	-0.337543	-0.900652	NO	NO
ENSG00000122877.18	EGR2	host	338	1768	+	1431	0.196505	0.531533	0.320167	1.87417	0.730593	1.43559	2.54935	NO	NO
ENSG00000122882.11	ECD	host	157	2091	+	1935	31.7425	7.56007	18.6207	4.98678	15.7275	-2.06995	-1.90072	NO	NO
ENSG00000122884.13	P4HA1	host	134	1738	+	1605	22.3257	7.64867	30.4216	8.63917	17.2588	-1.54542	-1.81613	NO	NO
ENSG00000122912.15	SLC25A16	host	149	1147	+	999	15.6825	9.17204	6.19134	2.58775	8.4084	-0.773838	-1.25855	NO	NO
ENSG00000122952.17	ZWINT	host	24	857	+	834	128.558	51.8366	15.3034	6.84589	50.6359	-1.31037	-1.16054	NO	NO
ENSG00000122958.15	VPS26A	host	101	1084	+	984	93.5696	26.084	71.0719	18.1375	52.2157	-1.84288	-1.9703	NO	NO
ENSG00000122965.11	RBM19	host	99	2981	+	2883	12.9306	2.99417	9.53505	2.78118	7.06025	-2.11056	-1.77754	NO	NO
ENSG00000122966.18	CIT	host	86	6295	+	6210	13.5909	4.62874	1.48082	0.347279	5.01195	-1.55395	-2.09223	NO	NO
ENSG00000122970.16	IFT81	host	527	2557	+	2031	37.1648	13.16	11.8431	2.7431	16.2278	-1.49778	-2.11017	NO	NO
ENSG00000122971.9	ACADS	host	61	1299	+	1239	7.52197	3.08378	4.70151	0.993036	4.07508	-1.28641	-2.24321	NO	NO
ENSG00000122986.14	HVCN1	host	140	961	+	822	0.635311	0.516465	0.557371	1.2109	0.730011	-0.298793	1.11936	NO	NO
ENSG00000123064.13	DDX54	host	28	2673	+	2646	80.4791	18.2772	35.7063	10.909	36.3429	-2.13857	-1.71066	NO	NO
ENSG00000123066.9	MED13L	host	563	7195	+	6633	64.0087	17.9529	23.835	4.62064	27.6043	-1.83405	-2.36692	NO	NO
ENSG00000123080.12	CDKN2C	host	125	631	+	507	37.6358	22.3641	11.9413	8.56185	20.1258	-0.750919	-0.479967	NO	NO
ENSG00000123091.5	RNF11	host	485	949	+	465	80.688	39.1058	94.9396	37.4597	63.0483	-1.04497	-1.34167	NO	NO
ENSG00000123094.16	RASSF8	host	670	1929	+	1260	9.91528	2.66738	12.9085	3.92788	7.35475	-1.89423	-1.71649	NO	NO
ENSG00000123095.6	BHLHE41	host	259	1707	+	1449	0.471298	0.427269	0.22585	1.87951	0.750981	-0.141496	3.05692	NO	NO
ENSG00000123096.12	SSPN	host	101	832	+	732	0.274394	0.0483304	0.223536	0	0.136565	-2.50524		NO	NO
ENSG00000123104.12	ITPR2	host	414	8519	+	8106	2.16566	0.807415	3.13692	1.12389	1.80847	-1.42342	-1.48084	NO	NO
ENSG00000123106.11	CCDC91	host	201	1526	+	1326	26.6596	11.0456	28.7522	9.69584	19.0383	-1.27119	-1.56823	NO	NO
ENSG00000123119.12	NECAB1	host	113	1168	+	1056	0	0	0	0	0			NO	NO
ENSG00000123124.14	WWP1	host	499	3267	+	2769	44.0737	19.8545	28.5892	11.5029	26.0051	-1.15045	-1.31348	NO	NO
ENSG00000123130.17	ACOT9	host	133	1479	+	1347	68.2941	28.5492	61.1754	25.2985	45.8293	-1.25831	-1.2739	NO	NO
ENSG00000123131.13	PRDX4	host	79	894	+	816	229.065	176.131	131.183	83.8273	155.051	-0.379109	-0.646093	NO	NO
ENSG00000123136.15	DDX39A	host	77	1360	+	1284	105.903	45.779	33.9745	11.5742	49.3077	-1.20999	-1.55355	NO	NO
ENSG00000123143.13	PKN1	host	217	3045	+	2829	94.5138	65.7223	70.0901	37.8522	67.0446	-0.524143	-0.888834	NO	NO
ENSG00000123144.11	TRIR	host	28	558	+	531	230.663	216.931	109.27	136.942	173.452	-0.0885515	0.325664	NO	NO
ENSG00000123146.20	ADGRE5	host	81	2588	+	2508	13.4545	4.55624	12.0829	4.66325	8.68922	-1.56217	-1.37356	NO	NO
ENSG00000123154.12	WDR83	host	343	1290	+	948	5.67821	2.7429	1.96768	0.816631	2.80136	-1.04973	-1.26874	NO	NO
ENSG00000123159.16	GIPC1	host	266	1267	+	1002	113.498	64.4534	70.6443	31.236	69.9578	-0.816336	-1.17737	NO	NO
ENSG00000123165.9	ACTRT1	host	198	1328	+	1131	0	0	0	0	0			NO	NO
ENSG00000123171.8	CCDC70	host	342	1010	+	669	0	0	0.0978346	0	0.0244586			NO	NO
ENSG00000123178.16	SPRYD7	host	106	696	+	591	25.6933	13.768	24.0874	12.0232	18.893	-0.900068	-1.00245	NO	NO
ENSG00000123179.14	EBPL	host	63	683	+	621	68.5692	83.0326	30.0908	33.6371	53.8324	0.276116	0.160735	NO	NO
ENSG00000123191.18	ATP7B	host	114	4511	+	4398	0.84946	0.289587	0.394375	0.185457	0.42972	-1.55255	-1.08848	NO	NO
ENSG00000123200.17	ZC3H13	host	353	5362	+	5010	9.34121	2.59508	2.11639	0.811252	3.71598	-1.84783	-1.38338	NO	NO
ENSG00000123213.23	NLN	host	170	2284	+	2115	107.275	25.191	32.1996	8.20313	43.2172	-2.09033	-1.9728	NO	NO
ENSG00000123219.13	CENPK	host	213	1022	+	810	57.3804	30.6171	11.7166	3.78891	25.8758	-0.906219	-1.6287	NO	NO
ENSG00000123240.17	OPTN	host	304	2037	+	1734	20.1783	9.39533	70.9434	26.0304	31.6368	-1.10279	-1.44647	NO	NO
ENSG00000123243.15	ITIH5	host	75	2903	+	2829	0.198797	0.0250109	0	0	0.055952	-2.99067		NO	NO
ENSG00000123268.9	ATF1	host	214	1029	+	816	36.1344	12.8331	25.1859	11.1137	21.3168	-1.4935	-1.18028	NO	NO
ENSG00000123297.20	TSFM	host	16	993	+	978	51.4257	21.451	27.2714	10.2481	27.5991	-1.26145	-1.41203	NO	NO
ENSG00000123307.4	NEUROD4	host	350	1345	+	996	0	0	0	0	0			NO	NO
ENSG00000123329.20	ARHGAP9	host	156	2351	+	2196	0.146343	0.0966608	0	0.812089	0.263773	-0.598354		NO	NO
ENSG00000123338.13	NCKAP1L	host	39	3422	+	3384	0.0949674	1.22317	0.13539	3.15379	1.15183	3.68705	4.5419	NO	NO
ENSG00000123342.16	MMP19	host	107	1633	+	1527	0.0526146	0.428612	0.300039	1.43948	0.555185	3.02614	2.26232	NO	NO
ENSG00000123349.15	PFDN5	host	27	491	+	465	476.871	734.49	353.437	810.704	593.876	0.623142	1.19772	NO	NO
ENSG00000123352.18	SPATS2	host	433	2070	+	1638	55.2538	28.272	36.7215	18.1878	34.6088	-0.966698	-1.01366	NO	NO
ENSG00000123353.10	ORMDL2	host	74	535	+	462	114.34	92.3883	103.773	56.6142	91.7789	-0.307551	-0.874195	NO	NO
ENSG00000123358.20	NR4A1	host	130	1926	+	1797	11.602	2.82511	14.0955	3.18492	7.9269	-2.038	-2.14591	NO	NO
ENSG00000123360.12	PDE1B	host	186	1796	+	1611	0	0.131761	0	0.20595	0.0844278			NO	NO
ENSG00000123364.5	HOXC13	host	77	1069	+	993	5.09726	1.42509	1.35121	0.459421	2.08324	-1.83867	-1.55636	NO	NO
ENSG00000123374.11	CDK2	host	180	1076	+	897	74.4757	26.9574	21.6347	6.88908	32.4892	-1.46609	-1.65096	NO	NO
ENSG00000123384.14	LRP1	host	483	14117	+	13635	1.57032	1.95376	4.73544	2.29443	2.63849	0.315198	-1.04536	NO	NO
ENSG00000123388.4	HOXC11	host	117	1031	+	915	0.175612	0.0773286	0.0715315	0.0302173	0.0886723	-1.18332	-1.24321	NO	NO
ENSG00000123395.15	ATG101	host	472	1128	+	657	76.8573	47.4128	44.3316	29.1217	49.4308	-0.696906	-0.60624	NO	NO
ENSG00000123405.14	NFE2	host	272	1393	+	1122	0.286426	0.0945932	0.204171	0.110891	0.17402	-1.59835	-0.880636	NO	NO
ENSG00000123407.4	HOXC12	host	28	876	+	849	0	0	0	0	0			NO	NO
ENSG00000123411.15	IKZF4	host	452	2209	+	1758	2.65066	0.835143	1.22861	0.456095	1.29263	-1.66626	-1.42962	NO	NO
ENSG00000123415.16	SMUG1	host	139	951	+	813	11.9081	11.0093	7.97009	5.13526	9.00569	-0.113212	-0.634158	NO	NO
ENSG00000123416.15	TUBA1B	host	96	1451	+	1356	1959.95	1638.55	684.705	755.937	1259.78	-0.258397	0.142784	NO	NO
ENSG00000123427.17	EEF1AKMT3	host	112	792	+	681	6.37077	3.81831	5.76664	2.47662	4.60808	-0.738531	-1.21936	NO	NO
ENSG00000123444.14	KBTBD4	host	20	1624	+	1605	10.1116	2.40261	4.48576	1.10251	4.52563	-2.07334	-2.02457	NO	NO
ENSG00000123453.19	SARDH	host	130	2886	+	2757	0	0.025664	0	0.165472	0.0477839			NO	NO
ENSG00000123454.12	DBH	host	10	1863	+	1854	0	0	0	0	0			NO	NO
ENSG00000123472.13	ATPAF1	host	43	1029	+	987	33.8627	24.338	16.081	13.054	21.8339	-0.476488	-0.300861	NO	NO
ENSG00000123473.17	STIL	host	156	4022	+	3867	21.2439	4.19466	4.71378	1.06177	7.80353	-2.34042	-2.15042	NO	NO
ENSG00000123485.12	HJURP	host	36	2282	+	2247	93.9653	22.6012	6.93254	2.18409	31.4208	-2.05573	-1.66635	NO	NO
ENSG00000123496.8	IL13RA2	host	98	1240	+	1143	0	0	0.171788	0.0967587	0.0671367		-0.828169	NO	NO
ENSG00000123500.10	COL10A1	host	96	2138	+	2043	0	0	0.0320369	0	0.00800922			NO	NO
ENSG00000123505.20	AMD1	host	322	1326	+	1005	146.895	108.017	72.4523	50.318	94.4205	-0.443527	-0.525957	NO	NO
ENSG00000123545.6	NDUFAF4	host	91	618	+	528	51.8118	35.0763	23.8005	9.7661	30.1137	-0.562781	-1.28514	NO	NO
ENSG00000123552.18	USP45	host	43	2487	+	2445	5.29044	2.14872	2.44941	0.859431	2.687	-1.29991	-1.51098	NO	NO
ENSG00000123560.14	PLP1	host	157	990	+	834	0	0	0	0.033152	0.00828801			NO	NO
ENSG00000123561.15	SERPINA7	host	48	1295	+	1248	0	0	0	0	0			NO	NO
ENSG00000123562.18	MORF4L2	host	337	1203	+	867	309.323	132.494	246.33	81.894	192.51	-1.22319	-1.58876	NO	NO
ENSG00000123569.10	H2BW1	host	133	576	+	444	0	0	0	0	0			NO	NO
ENSG00000123570.4	RAB9B	host	315	920	+	606	0.132578	0.0583793	0	0.0456251	0.0591457	-1.18332		NO	NO
ENSG00000123572.17	NRK	host	308	5056	+	4749	0.0169178	0	0	0	0.00422944			NO	NO
ENSG00000123575.9	FAM199X	host	334	1500	+	1167	64.0261	18.5832	34.9691	9.23996	31.7046	-1.78466	-1.92012	NO	NO
ENSG00000123576.5	ESX1	host	85	1305	+	1221	0	0	0	0.0452888	0.0113222			NO	NO
ENSG00000123584.7	MAGEA9	host	288	1235	+	948	0	0	0	0	0			NO	NO
ENSG00000123594.7	ATXN3L	host	120	1187	+	1068	0	0	0	0	0			NO	NO
ENSG00000123595.8	RAB9A	host	277	882	+	606	56.8761	40.5736	61.9952	55.4345	53.7198	-0.487281	-0.161373	NO	NO
ENSG00000123600.21	METTL8	host	121	1344	+	1224	27.7326	10.2896	9.94604	3.81752	12.9464	-1.43039	-1.38149	NO	NO
ENSG00000123607.16	TTC21B	host	72	4022	+	3951	6.33426	2.18929	2.66709	0.482857	2.91837	-1.53271	-2.4656	NO	NO
ENSG00000123609.11	NMI	host	83	1006	+	924	18.3466	8.251	52.2052	26.8858	26.4221	-1.15287	-0.957352	NO	NO
ENSG00000123610.5	TNFAIP6	host	76	909	+	834	0.770671	0.148468	1.56958	0.16576	0.663619	-2.37596	-3.24321	NO	NO
ENSG00000123612.16	ACVR1C	host	221	1702	+	1482	0.0542122	0	0.0441642	0.0559692	0.0385864		0.341756	NO	NO
ENSG00000123636.20	BAZ2B	host	353	6859	+	6507	4.61781	1.6066	3.90777	0.550256	2.67061	-1.5232	-2.82817	NO	NO
ENSG00000123643.14	SLC36A1	host	217	1647	+	1431	7.66369	3.48587	7.63828	3.27496	5.5157	-1.13652	-1.22177	NO	NO
ENSG00000123684.13	LPGAT1	host	219	1331	+	1113	90.4845	31.9926	74.8897	32.2445	57.4028	-1.49993	-1.21571	NO	NO
ENSG00000123685.9	BATF3	host	79	462	+	384	14.0181	14.0959	17.8116	12.2764	14.5505	0.00798257	-0.536937	NO	NO
ENSG00000123689.6	G0S2	host	171	482	+	312	0.386262	0.793734	28.2154	10.7671	10.0406	1.03908	-1.38986	NO	NO
ENSG00000123700.5	KCNJ2	host	387	1670	+	1284	0.406718	0.19287	0.0509746	0.0646	0.178791	-1.0764	0.341756	NO	NO
ENSG00000123728.10	RAP2C	host	824	1375	+	552	68.6986	34.5767	55.0763	19.6346	44.4966	-0.99048	-1.48803	NO	NO
ENSG00000123737.13	EXOSC9	host	103	1422	+	1320	31.7414	8.34864	8.40455	3.40373	12.9746	-1.92675	-1.30405	NO	NO
ENSG00000123739.11	PLA2G12A	host	262	831	+	570	19.9447	13.8408	8.0953	5.23872	11.7799	-0.527074	-0.62787	NO	NO
ENSG00000123810.9	B9D2	host	197	724	+	528	10.5754	8.71046	5.20636	4.24158	7.18344	-0.279889	-0.295674	NO	NO
ENSG00000123815.13	COQ8B	host	304	1938	+	1635	19.1888	10.873	10.3681	3.39903	10.9572	-0.819515	-1.60896	NO	NO
ENSG00000123836.15	PFKFB2	host	110	1627	+	1518	5.61021	1.60808	2.52233	0.537312	2.56949	-1.80271	-2.23093	NO	NO
ENSG00000123838.11	C4BPA	host	224	2017	+	1794	0.492624	0.187341	0	0	0.169991	-1.39482		NO	NO
ENSG00000123843.13	C4BPB	host	138	896	+	759	0.952677	0.372889	0.301818	0.0728558	0.42506	-1.35324	-2.05056	NO	NO
ENSG00000123892.12	RAB38	host	60	695	+	636	0.884272	0.723132	0.720376	0.586885	0.728666	-0.290231	-0.295674	NO	NO
ENSG00000123901.9	GPR83	host	173	1444	+	1272	0.0631623	0	0	0	0.0157906			NO	NO
ENSG00000123908.12	AGO2	host	128	2707	+	2580	28.2911	9.86603	18.5699	6.74609	15.8683	-1.51981	-1.46084	NO	NO
ENSG00000123933.17	MXD4	host	130	759	+	630	24.8679	25.0733	33.7126	42.4387	31.5231	0.01187	0.332091	NO	NO
ENSG00000123975.5	CKS2	host	99	338	+	240	575.285	305.502	128.857	63.3042	268.237	-0.913094	-1.0254	NO	NO
ENSG00000123977.10	DAW1	host	60	1307	+	1248	0.869089	0.411041	1.10134	0.720021	0.775374	-1.08022	-0.613156	NO	NO
ENSG00000123983.15	ACSL3	host	430	2592	+	2163	66.6177	19.2918	45.1926	10.6799	35.4455	-1.78792	-2.08119	NO	NO
ENSG00000123989.15	CHPF	host	272	2599	+	2328	8.12743	2.78859	11.2881	2.39908	6.1508	-1.54326	-2.23425	NO	NO
ENSG00000123992.21	DNPEP	host	119	1576	+	1458	37.0854	22.3841	27.2714	10.6575	24.3496	-0.728374	-1.35552	NO	NO
ENSG00000123999.5	INHA	host	66	1166	+	1101	0.145945	0.144596	0	0	0.0726352	-0.0133911		NO	NO
ENSG00000124003.13	MOGAT1	host	129	1136	+	1008	0	0	0	0	0			NO	NO
ENSG00000124006.15	OBSL1	host	308	5998	+	5691	4.41876	1.19667	1.2881	0.383809	1.82183	-1.88462	-1.74678	NO	NO
ENSG00000124019.10	FAM124B	host	340	1707	+	1368	0	0	0	0	0			NO	NO
ENSG00000124067.17	SLC12A4	host	85	3342	+	3258	8.88995	3.37165	7.18197	1.96037	5.35098	-1.39872	-1.87326	NO	NO
ENSG00000124074.12	ENKD1	host	309	1349	+	1041	10.5734	6.93284	2.32632	1.27487	5.27686	-0.608923	-0.867697	NO	NO
ENSG00000124089.4	MC3R	host	113	1084	+	972	0	0	0	0	0			NO	NO
ENSG00000124092.13	CTCFL	host	125	2116	+	1992	0	0	0.0328571	0	0.00821427			NO	NO
ENSG00000124098.10	FAM210B	host	33	611	+	579	10.4071	11.7926	4.01299	4.46487	7.66938	0.180322	0.153941	NO	NO
ENSG00000124102.5	PI3	host	22	375	+	354	0	0.299812	14.6988	7.18556	5.54605		-1.03253	NO	NO
ENSG00000124103.10	FAM209A	host	66	581	+	516	0	0.0685617	0.126844	0.160749	0.0890385		0.341756	NO	NO
ENSG00000124104.19	SNX21	host	122	1243	+	1122	8.95081	5.04497	9.42103	3.93047	6.83682	-0.827172	-1.26118	NO	NO
ENSG00000124107.5	SLPI	host	22	420	+	399	18.9278	13.4329	22.0632	15.6607	17.5212	-0.494731	-0.49449	NO	NO
ENSG00000124116.19	WFDC3	host	60	755	+	696	0	0.0508302	0.0470196	0.0397253	0.0343938		-0.243206	NO	NO
ENSG00000124120.11	TTPAL	host	134	1162	+	1029	19.3634	5.67283	11.8309	2.27048	9.78439	-1.77119	-2.38149	NO	NO
ENSG00000124126.14	PREX1	host	140	5119	+	4980	10.672	3.27139	4.73142	1.74609	5.10522	-1.70586	-1.43814	NO	NO
ENSG00000124134.9	KCNS1	host	211	1791	+	1581	0	0	0	0	0			NO	NO
ENSG00000124140.15	SLC12A5	host	131	3481	+	3351	0.0479513	0.052787	0	0	0.0251846	0.138612		NO	NO
ENSG00000124143.11	ARHGAP40	host	135	2162	+	2028	0	0	0	0	0			NO	NO
ENSG00000124145.6	SDC4	host	41	637	+	597	51.6103	14.9334	268.712	47.077	95.5832	-1.78912	-2.51297	NO	NO
ENSG00000124151.19	NCOA3	host	232	4506	+	4275	98.6474	20.606	52.1927	7.92599	44.843	-2.25921	-2.71918	NO	NO
ENSG00000124155.19	PIGT	host	17	1753	+	1737	57.5163	20.8357	36.8894	15.4002	32.6604	-1.46492	-1.26025	NO	NO
ENSG00000124157.7	SEMG2	host	18	1766	+	1749	0	0	0	0	0			NO	NO
ENSG00000124159.17	MATN4	host	160	1905	+	1746	0	0.0202622	0	0.0158355	0.00902443			NO	NO
ENSG00000124160.12	NCOA5	host	176	1915	+	1740	32.6449	9.47476	10.5136	3.19391	13.9568	-1.7847	-1.71886	NO	NO
ENSG00000124164.16	VAPB	host	232	963	+	732	62.891	26.9684	44.7966	21.4543	39.0276	-1.22159	-1.06213	NO	NO
ENSG00000124171.9	PARD6B	host	208	1326	+	1119	31.8785	6.95543	18.2784	3.59508	15.1769	-2.19637	-2.34604	NO	NO
ENSG00000124172.10	ATP5F1E	host	85	240	+	156	997.07	2260.89	754.369	1460.33	1368.17	1.18113	0.952957	NO	NO
ENSG00000124177.16	CHD6	host	62	8209	+	8148	6.24656	2.18832	4.29354	0.861904	3.39758	-1.51324	-2.31657	NO	NO
ENSG00000124181.15	PLCG1	host	100	3975	+	3876	12.4576	3.4456	3.99361	0.987966	5.2212	-1.8542	-2.01516	NO	NO
ENSG00000124191.18	TOX2	host	41	1561	+	1521	10.3003	3.81457	4.51834	1.21793	4.96279	-1.43309	-1.89136	NO	NO
ENSG00000124193.16	SRSF6	host	139	1173	+	1035	244.482	66.0045	76.8658	26.2196	103.393	-1.88909	-1.5517	NO	NO
ENSG00000124194.17	GDAP1L1	host	28	1131	+	1104	0	0	0	0.0250442	0.00626105			NO	NO
ENSG00000124196.6	GTSF1L	host	309	755	+	447	0	0	0	0	0			NO	NO
ENSG00000124198.10	ARFGEF2	host	180	5537	+	5358	24.4491	5.27234	16.3079	3.49609	12.3814	-2.21327	-2.22175	NO	NO
ENSG00000124201.15	ZNFX1	host	86	5842	+	5757	12.9787	3.33069	45.6124	7.72745	17.4123	-1.96225	-2.56136	NO	NO
ENSG00000124203.7	ZNF831	host	424	5457	+	5034	0	0	0	0	0			NO	NO
ENSG00000124205.18	EDN3	host	203	919	+	717	0.112054	0.0493415	0	0	0.0403488	-1.18332		NO	NO
ENSG00000124207.17	CSE1L	host	124	3039	+	2916	196.889	42.633	39.2349	12.0039	72.6901	-2.20734	-1.70863	NO	NO
ENSG00000124209.4	RAB22A	host	263	847	+	585	59.3298	27.244	56.7804	20.9847	41.0847	-1.12282	-1.43605	NO	NO
ENSG00000124212.6	PTGIS	host	22	1524	+	1503	0.0801821	0	0.0870943	0	0.0418191			NO	NO
ENSG00000124214.21	STAU1	host	379	2112	+	1734	87.1998	27.6555	54.0898	18.9348	46.97	-1.65676	-1.51432	NO	NO
ENSG00000124215.17	CDH26	host	305	2803	+	2499	0.0321498	0.0495488	0	0.0442558	0.0314886	0.624039		NO	NO
ENSG00000124216.4	SNAI1	host	81	875	+	795	7.22577	2.44752	12.7198	4.27774	6.6677	-1.56183	-1.57215	NO	NO
ENSG00000124217.5	MOCS3	host	26	1408	+	1383	13.5066	4.25916	5.44245	1.70931	6.22938	-1.66502	-1.67084	NO	NO
ENSG00000124222.23	STX16	host	725	1702	+	978	15.2799	6.29422	8.56623	3.20873	8.33726	-1.27953	-1.41666	NO	NO
ENSG00000124225.16	PMEPA1	host	434	1297	+	864	247.583	108.877	227.451	102.627	171.634	-1.18521	-1.14815	NO	NO
ENSG00000124226.11	RNF114	host	17	703	+	687	75.4307	40.5017	62.2121	33.2429	52.8469	-0.897168	-0.904147	NO	NO
ENSG00000124227.6	ANKRD60	host	1	1038	+	1038	0	0	0	0	0			NO	NO
ENSG00000124228.15	DDX27	host	34	2331	+	2298	45.1009	8.77518	25.2349	5.25784	21.0922	-2.36165	-2.26288	NO	NO
ENSG00000124232.11	RBPJL	host	84	1637	+	1554	0	0	0	0	0			NO	NO
ENSG00000124233.12	SEMG1	host	22	1410	+	1389	0	0	0	0	0			NO	NO
ENSG00000124237.6	CIMIP1	host	64	477	+	414	0	0	0	0	0			NO	NO
ENSG00000124243.19	BCAS4	host	24	545	+	522	31.9369	23.3141	12.9774	7.3889	18.9043	-0.454019	-0.812572	NO	NO
ENSG00000124249.7	KCNK15	host	47	1039	+	993	0.566362	0.819427	0.197738	0.306281	0.472452	0.532891	0.631263	NO	NO
ENSG00000124251.11	TP53TG5	host	90	962	+	873	0	0	0	0	0			NO	NO
ENSG00000124253.11	PCK1	host	135	2003	+	1869	0	0	0	0	0			NO	NO
ENSG00000124256.15	ZBP1	host	132	1421	+	1290	0	0	0.0507375	0.107166	0.0394758		1.07872	NO	NO
ENSG00000124257.7	NEURL2	host	218	1075	+	858	0.561835	0.63911	0.686552	0.354472	0.560492	0.185918	-0.9537	NO	NO
ENSG00000124260.12	MAGEA10	host	342	1451	+	1110	0	0	0	0	0			NO	NO
ENSG00000124275.15	MTRR	host	94	2190	+	2097	26.7425	9.68378	22.2541	8.16147	16.7105	-1.46549	-1.44717	NO	NO
ENSG00000124279.12	FASTKD3	host	167	2155	+	1989	11.2698	2.93481	3.68555	1.52909	4.8548	-1.94112	-1.2692	NO	NO
ENSG00000124299.16	PEPD	host	32	1513	+	1482	81.9959	29.2548	50.2368	15.4102	44.2244	-1.48688	-1.70486	NO	NO
ENSG00000124302.13	CHST8	host	508	1782	+	1275	0.0630137	0.0554947	0	0.0216853	0.0350484	-0.183316		NO	NO
ENSG00000124313.19	IQSEC2	host	228	4694	+	4467	6.80762	1.6592	5.97809	1.22553	3.91761	-2.03666	-2.28628	NO	NO
ENSG00000124333.16	VAMP7	host	114	776	+	663	69.7998	41.1141	59.232	31.3186	50.3661	-0.76359	-0.919356	NO	NO
ENSG00000124334.19	IL9R	host	65	1630	+	1566	0.0513042	0.0451824	0.0417952	0	0.0345705	-0.183316		NO	NO
ENSG00000124343.14	XG	host	236	823	+	588	0	0	0	0	0			NO	NO
ENSG00000124356.17	STAMBP	host	563	1837	+	1275	55.1685	26.9704	48.4597	27.5729	39.5429	-1.03247	-0.813534	NO	NO
ENSG00000124357.13	NAGK	host	37	1071	+	1035	31.4384	13.7922	24.6312	10.6054	20.1168	-1.18867	-1.21569	NO	NO
ENSG00000124370.11	MCEE	host	11	541	+	531	9.3052	7.59524	4.25249	3.3064	6.11483	-0.292941	-0.363046	NO	NO
ENSG00000124374.9	PAIP2B	host	188	559	+	372	3.02364	2.42509	1.14364	0.408786	1.75029	-0.318246	-1.48421	NO	NO
ENSG00000124380.11	SNRNP27	host	30	497	+	468	86.7801	44.1467	83.0029	66.1385	70.0171	-0.975059	-0.327672	NO	NO
ENSG00000124383.11	MPHOSPH10	host	33	2078	+	2046	34.0454	4.94529	14.5874	2.40542	13.9959	-2.78333	-2.60036	NO	NO
ENSG00000124391.5	IL17C	host	71	664	+	594	0	0	0	0.0930936	0.0232734			NO	NO
ENSG00000124406.17	ATP8A1	host	233	3727	+	3495	0.114939	0.0506121	0.0749085	0.0474657	0.0719814	-1.18332	-0.658244	NO	NO
ENSG00000124422.12	USP22	host	177	1754	+	1578	261.317	88.7473	77.3553	22.1996	112.405	-1.55802	-1.80097	NO	NO
ENSG00000124429.18	POF1B	host	69	1838	+	1770	13.8216	2.43847	11.9994	3.77242	8.00798	-2.50288	-1.6694	NO	NO
ENSG00000124440.16	HIF3A	host	36	2045	+	2010	0	0	0	0	0			NO	NO
ENSG00000124444.16	ZNF576	host	165	677	+	513	27.0157	24.6197	22.1361	24.6037	24.5938	-0.133988	0.152473	NO	NO
ENSG00000124449.7	IRGC	host	134	1525	+	1392	0	0	0	0	0			NO	NO
ENSG00000124459.12	ZNF45	host	1115	3163	+	2049	12.0572	4.43734	5.01506	1.51805	5.75693	-1.44213	-1.72405	NO	NO
ENSG00000124466.9	LYPD3	host	38	1078	+	1041	0.192945	0.169922	5.59574	1.92559	1.97105	-0.183316	-1.53903	NO	NO
ENSG00000124467.20	PSG8	host	98	1378	+	1281	0	0	0	0	0			NO	NO
ENSG00000124469.12	CEACAM8	host	97	1146	+	1050	0	0	0	0	0			NO	NO
ENSG00000124479.11	NDP	host	295	696	+	402	0	0	0	0	0			NO	NO
ENSG00000124486.15	USP9X	host	824	8488	+	7665	64.3473	17.0174	31.6796	6.58665	29.9077	-1.91887	-2.26594	NO	NO
ENSG00000124490.14	CRISP2	host	220	951	+	732	0	0	0	0	0			NO	NO
ENSG00000124491.16	F13A1	host	95	2293	+	2199	0.146144	1.06182	0.0744103	2.87301	1.03885	2.86108	5.27092	NO	NO
ENSG00000124493.14	GRM4	host	452	3190	+	2739	0.0293328	0	0.0238961	0.0302834	0.0208781		0.341756	NO	NO
ENSG00000124496.13	TRERF1	host	792	4430	+	3639	8.25723	2.40616	4.34364	0.964934	3.99299	-1.77893	-2.1704	NO	NO
ENSG00000124507.11	PACSIN1	host	259	1593	+	1335	0.330999	0.0265003	0	0	0.0893748	-3.64275		NO	NO
ENSG00000124508.17	BTN2A2	host	105	1676	+	1572	3.6287	1.59785	4.87138	2.34804	3.11149	-1.18332	-1.05288	NO	NO
ENSG00000124523.17	SIRT5	host	339	1271	+	933	9.60148	5.49817	5.26136	2.34111	5.67553	-0.804307	-1.16824	NO	NO
ENSG00000124532.15	MRS2	host	112	1443	+	1332	33.2649	21.0222	21.3012	10.0881	21.4191	-0.662088	-1.07828	NO	NO
ENSG00000124535.16	WRNIP1	host	231	2228	+	1998	32.0485	14.7762	18.9835	7.91547	18.4309	-1.11698	-1.262	NO	NO
ENSG00000124541.7	RRP36	host	33	812	+	780	82.866	48.9847	45.4803	28.5172	51.4621	-0.758449	-0.673407	NO	NO
ENSG00000124557.14	BTN1A1	host	114	1694	+	1581	0	0	0	0	0			NO	NO
ENSG00000124562.10	SNRPC	host	40	519	+	480	295.593	194.025	141.334	113.216	186.042	-0.607368	-0.32003	NO	NO
ENSG00000124564.17	SLC17A3	host	111	1607	+	1497	0.644028	0.224509	0.0874433	0.0184695	0.243612	-1.52035	-2.24321	NO	NO
ENSG00000124568.12	SLC17A1	host	110	1513	+	1404	0	0.0503958	0	0	0.0125989			NO	NO
ENSG00000124570.21	SERPINB6	host	46	1176	+	1131	113.623	70.7244	78.7326	50.4328	78.3782	-0.683976	-0.642599	NO	NO
ENSG00000124571.18	XPO5	host	175	3789	+	3615	24.0027	4.98617	8.00263	1.81648	9.702	-2.26719	-2.13933	NO	NO
ENSG00000124574.16	ABCC10	host	229	4707	+	4479	2.08076	1.26773	1.31516	0.395071	1.26468	-0.714868	-1.73506	NO	NO
ENSG00000124575.7	H1-3	host	55	720	+	666	932.744	43.0802	37.6394	1.1209	253.646	-4.43638	-5.06952	NO	YES
ENSG00000124587.14	PEX6	host	32	2974	+	2943	6.42903	2.39819	3.46939	1.03812	3.33368	-1.42265	-1.74071	NO	NO
ENSG00000124588.22	NQO2	host	278	973	+	696	48.3094	52.9143	27.5065	25.1262	38.4641	0.131354	-0.130577	NO	NO
ENSG00000124596.17	OARD1	host	163	621	+	459	28.7938	17.9202	8.48443	7.68022	15.7196	-0.684173	-0.143671	NO	NO
ENSG00000124602.11	UNC5CL	host	122	1678	+	1557	0.567609	0.24994	0	0.0177577	0.208827	-1.18332		NO	NO
ENSG00000124608.5	AARS2	host	25	2982	+	2958	6.64088	1.81195	3.0867	0.761791	3.07533	-1.87383	-2.0186	NO	NO
ENSG00000124610.5	H1-1	host	56	703	+	648	0	0	0.20201	0	0.0505026			NO	NO
ENSG00000124613.9	ZNF391	host	505	1581	+	1077	1.11898	0.197091	0.881193	0.385081	0.645585	-2.50524	-1.1943	NO	NO
ENSG00000124614.17	RPS10	host	39	536	+	498	1494.08	4200.48	959.69	3790.94	2611.3	1.4913	1.98191	YES	NO
ENSG00000124615.21	MOCS1	host	46	1956	+	1911	1.89189	1.06448	0.958994	0.499154	1.10363	-0.829679	-0.942037	NO	NO
ENSG00000124635.10	H2BC11	host	46	426	+	381	813.968	38.5349	82.4584	2.03193	234.248	-4.40073	-5.34274	NO	YES
ENSG00000124641.16	MED20	host	122	760	+	639	18.6711	5.37035	5.27503	1.66585	7.74559	-1.79772	-1.66292	NO	NO
ENSG00000124657.1	OR2B6	host	1	942	+	942	0.0852892	0	0.0694812	0	0.0386926			NO	NO
ENSG00000124659.7	TBCC	host	31	1071	+	1041	17.1721	5.16564	8.77086	4.92685	9.00887	-1.73305	-0.832052	NO	NO
ENSG00000124664.11	SPDEF	host	431	1438	+	1008	13.0317	8.98485	0.0324659	0	5.51226	-0.536463		NO	NO
ENSG00000124678.20	TCP11	host	150	1661	+	1512	0.0265683	0	0.0432879	0.0182862	0.0220356		-1.24321	NO	NO
ENSG00000124688.14	MAD2L1BP	host	37	861	+	825	29.0694	11.8141	16.9777	6.18327	16.0111	-1.29899	-1.4572	NO	NO
ENSG00000124701.6	APOBEC2	host	147	821	+	675	0	0	0	0	0			NO	NO
ENSG00000124702.19	KLHDC3	host	160	1308	+	1149	44.2967	42.2902	17.7157	11.8151	29.0294	-0.0668757	-0.584398	NO	NO
ENSG00000124713.6	GNMT	host	15	902	+	888	0	0.0796798	0.0737065	0.031136	0.0461306		-1.24321	NO	NO
ENSG00000124721.18	DNAH8	host	140	14263	+	14124	0	0	0	0	0			NO	NO
ENSG00000124731.14	TREM1	host	28	732	+	705	0	0	0.278516	0.156873	0.108847		-0.828169	NO	NO
ENSG00000124733.5	MEA1	host	134	691	+	558	100.5	96.0528	47.3291	43.3561	71.8095	-0.0652972	-0.126492	NO	NO
ENSG00000124743.6	KLHL31	host	190	2094	+	1905	0.084349	0.0742842	0	0	0.0396583	-0.183316		NO	NO
ENSG00000124749.18	COL21A1	host	233	3106	+	2874	0.377391	0.17849	0.0227736	0	0.144664	-1.08022		NO	NO
ENSG00000124762.15	CDKN1A	host	91	585	+	495	59.4859	23.7639	197.213	74.4562	88.7299	-1.32377	-1.40529	NO	NO
ENSG00000124766.7	SOX4	host	785	2209	+	1425	12.1218	3.68674	8.74981	1.86266	6.60526	-1.71719	-2.23189	NO	NO
ENSG00000124767.7	GLO1	host	92	646	+	555	208.673	104.731	101.951	47.1275	115.621	-0.994554	-1.11323	NO	NO
ENSG00000124772.12	CPNE5	host	68	1849	+	1782	0	0	0.110187	0.0465468	0.0391836		-1.24321	NO	NO
ENSG00000124780.14	KCNK17	host	100	1098	+	999	0	0	0	0	0			NO	NO
ENSG00000124782.21	RREB1	host	385	5613	+	5229	10.2483	2.98706	5.77033	1.16327	5.04224	-1.77859	-2.31047	NO	NO
ENSG00000124783.14	SSR1	host	80	940	+	861	96.4856	29.9335	87.9906	29.6558	61.0164	-1.68855	-1.56903	NO	NO
ENSG00000124784.9	RIOK1	host	196	1902	+	1707	14.0729	2.90152	5.65558	1.15001	5.945	-2.27803	-2.29803	NO	NO
ENSG00000124785.9	NRN1	host	177	605	+	429	0.374557	0.494795	0.762836	0.418921	0.512777	0.401646	-0.864695	NO	NO
ENSG00000124786.13	SLC35B3	host	297	1406	+	1110	14.2952	8.30264	8.78581	4.91949	9.07578	-0.783885	-0.836666	NO	NO
ENSG00000124787.14	RPP40	host	36	1127	+	1092	30.8274	15.2591	11.0284	6.38049	15.8739	-1.01454	-0.789488	NO	NO
ENSG00000124788.19	ATXN1	host	893	3340	+	2448	4.36501	1.77034	8.42205	2.67678	4.30854	-1.30196	-1.65367	NO	NO
ENSG00000124789.12	NUP153	host	539	4966	+	4428	38.1663	10.4703	13.547	2.95969	16.2858	-1.86599	-2.19445	NO	NO
ENSG00000124795.17	DEK	host	156	1283	+	1128	211.611	61.1272	69.0488	20.8346	90.6555	-1.79153	-1.72863	NO	NO
ENSG00000124802.12	EEF1E1	host	28	552	+	525	84.3978	56.9078	40.2682	26.5955	52.0423	-0.56858	-0.598457	NO	NO
ENSG00000124812.15	CRISP1	host	110	859	+	750	0	0	0	0	0			NO	NO
ENSG00000124813.23	RUNX2	host	198	1763	+	1566	1.84695	0.304981	0.96129	0.150073	0.815824	-2.59835	-2.67931	NO	NO
ENSG00000124818.16	OPN5	host	36	1100	+	1065	0	0	0	0	0			NO	NO
ENSG00000124827.7	GCM2	host	249	1769	+	1521	0	0.0232596	0	0	0.0058149			NO	NO
ENSG00000124831.20	LRRFIP1	host	59	1981	+	1923	9.0662	3.49547	6.85827	1.87632	5.32407	-1.37501	-1.86994	NO	NO
ENSG00000124839.13	RAB17	host	272	910	+	639	0.125732	0.0553644	0	0	0.045274	-1.18332		NO	NO
ENSG00000124875.10	CXCL6	host	74	418	+	345	0	0	0	0	0			NO	NO
ENSG00000124882.4	EREG	host	165	674	+	510	80.5	20.0128	110.69	17.1043	57.0767	-2.00807	-2.69409	NO	NO
ENSG00000124900.12	TRIM51	host	93	1451	+	1359	0	0	0	0	0			NO	NO
ENSG00000124920.14	MYRF	host	110	3565	+	3456	24.5258	5.94237	5.70048	1.33604	9.37618	-2.04519	-2.09312	NO	NO
ENSG00000124935.4	SCGB1D2	host	70	342	+	273	0	0	0	0	0			NO	NO
ENSG00000124939.6	SCGB2A1	host	60	347	+	288	0	0	0	0	0			NO	NO
ENSG00000124942.14	AHNAK	host	247	17919	+	17673	23.544	28.0202	28.063	7.60017	21.8069	0.251108	-1.88457	NO	NO
ENSG00000125037.13	EMC3	host	181	966	+	786	62.9656	28.3563	45.8826	24.905	40.5274	-1.15089	-0.881509	NO	NO
ENSG00000125046.16	SSUH2	host	41	1168	+	1128	0.0712256	0.0627267	0.0580242	0.0122557	0.051058	-0.183316	-2.24321	NO	NO
ENSG00000125084.13	WNT1	host	330	1442	+	1113	0	0	0	0	0			NO	NO
ENSG00000125089.18	SH3TC1	host	145	4155	+	4011	2.22339	0.965813	1.73786	0.768596	1.42392	-1.20294	-1.17702	NO	NO
ENSG00000125107.19	CNOT1	host	274	7404	+	7131	79.8749	19.145	32.9092	7.5723	34.8754	-2.06077	-2.11969	NO	NO
ENSG00000125124.14	BBS2	host	163	2328	+	2166	18.5648	6.43531	8.65734	2.19556	8.96326	-1.52849	-1.97933	NO	NO
ENSG00000125144.14	MT1G	host	73	261	+	189	0	0.748738	0	0.58516	0.333474			NO	NO
ENSG00000125148.7	MT2A	host	73	258	+	186	404.088	188.967	1497.99	281.022	593.017	-1.09653	-2.41428	NO	NO
ENSG00000125149.12	PHAF1	host	236	1504	+	1269	24.9764	8.67022	9.87701	4.25953	11.9458	-1.52643	-1.21338	NO	NO
ENSG00000125166.13	GOT2	host	89	1381	+	1293	193.897	55.926	81.7509	20.1111	87.9212	-1.7937	-2.02324	NO	NO
ENSG00000125170.11	DOK4	host	371	1351	+	981	35.503	21.8001	7.77276	3.52304	17.1497	-0.703606	-1.14161	NO	NO
ENSG00000125207.7	PIWIL1	host	273	2858	+	2586	0	0	0	0.0213834	0.00534586			NO	NO
ENSG00000125245.14	GPR18	host	261	1256	+	996	0	0	0	0.0277598	0.00693996			NO	NO
ENSG00000125246.16	CLYBL	host	7	1029	+	1023	2.90584	1.83287	1.02368	0.891896	1.66357	-0.664849	-0.198812	NO	NO
ENSG00000125247.16	TMTC4	host	260	2542	+	2283	8.65714	4.19173	3.91332	1.38062	4.5357	-1.04635	-1.50307	NO	NO
ENSG00000125249.7	RAP2A	host	303	854	+	552	23.2149	17.6569	15.77	8.79051	16.3581	-0.39482	-0.843162	NO	NO
ENSG00000125255.7	SLC10A2	host	169	1215	+	1047	0	0	0	0	0			NO	NO
ENSG00000125257.16	ABCC4	host	138	4115	+	3978	33.6982	13.349	7.37932	1.97392	14.1001	-1.33594	-1.90242	NO	NO
ENSG00000125266.8	EFNB2	host	699	1700	+	1002	7.37675	3.07173	6.72803	2.46963	4.91154	-1.26393	-1.44589	NO	NO
ENSG00000125285.6	SOX21	host	497	1327	+	831	1.3052	0.17029	0.0393811	0	0.378718	-2.9382		NO	NO
ENSG00000125304.10	TM9SF2	host	136	2127	+	1992	39.8284	13.3999	27.3371	8.32101	22.2216	-1.57158	-1.71603	NO	NO
ENSG00000125319.15	HROB	host	214	2154	+	1941	10.6999	4.01897	1.87148	0.961511	4.38797	-1.4127	-0.960807	NO	NO
ENSG00000125337.21	KIF25	host	1799	2953	+	1155	0	0.0612603	0	0	0.0153151			NO	NO
ENSG00000125347.15	IRF1	host	235	1212	+	978	14.9102	4.23232	61.8709	14.4181	23.8579	-1.81678	-2.10138	NO	NO
ENSG00000125351.14	UPF3B	host	36	1487	+	1452	9.54482	2.11975	2.20876	0.457005	3.58258	-2.17083	-2.27295	NO	NO
ENSG00000125352.6	RNF113A	host	121	1152	+	1032	21.3702	8.70734	13.1917	6.24241	12.3779	-1.29529	-1.07946	NO	NO
ENSG00000125354.24	SEPTIN6	host	64	1347	+	1284	16.3313	5.38658	12.3104	6.18006	10.0521	-1.6002	-0.994179	NO	NO
ENSG00000125355.16	TMEM255A	host	153	1130	+	978	0.0821497	0.0180868	0.0669237	0.0282707	0.0488577	-2.18332	-1.24321	NO	NO
ENSG00000125356.7	NDUFA1	host	81	293	+	213	423.59	359.924	270.409	101.768	288.923	-0.234975	-1.40986	NO	NO
ENSG00000125363.14	AMELX	host	69	644	+	576	0	0	0	0	0			NO	NO
ENSG00000125375.18	DMAC2L	host	108	710	+	603	9.79299	9.24048	9.66031	5.91492	8.65217	-0.0837804	-0.707712	NO	NO
ENSG00000125378.16	BMP4	host	409	1635	+	1227	9.69086	4.29609	3.76065	1.00275	4.68759	-1.1736	-1.90702	NO	NO
ENSG00000125384.8	PTGER2	host	238	1314	+	1077	0.969779	0.65697	2.58281	1.15524	1.3412	-0.561828	-1.16074	NO	NO
ENSG00000125386.16	FAM193A	host	270	4817	+	4548	9.663	2.82369	5.39671	1.42256	4.82649	-1.77489	-1.92359	NO	NO
ENSG00000125388.20	GRK4	host	501	2237	+	1737	0.0693804	0.0305508	0	0	0.0249828	-1.18332		NO	NO
ENSG00000125398.8	SOX9	host	373	1902	+	1530	16.9612	2.58975	9.51825	1.45472	7.63098	-2.71135	-2.70995	NO	NO
ENSG00000125409.13	TEKT3	host	144	1616	+	1473	0	0	0	0.0375408	0.0093852			NO	NO
ENSG00000125414.19	MYH2	host	87	5912	+	5826	0	0	0	0	0			NO	NO
ENSG00000125430.9	HS3ST3B1	host	439	1611	+	1173	1.91781	0.346842	0.725377	0.259281	0.812327	-2.46711	-1.48421	NO	NO
ENSG00000125434.11	SLC25A35	host	594	1496	+	903	5.29388	3.01672	1.73957	0.995111	2.76132	-0.811347	-0.805801	NO	NO
ENSG00000125445.11	MRPS7	host	23	751	+	729	157.875	99.1211	73.3971	45.8727	94.0664	-0.671515	-0.678086	NO	NO
ENSG00000125447.18	GGA3	host	20	2191	+	2172	17.5518	6.42567	11.9934	3.437	9.85196	-1.4497	-1.80302	NO	NO
ENSG00000125449.7	ARMC7	host	321	917	+	597	15.6782	8.50372	5.2076	3.28821	8.16944	-0.882595	-0.663315	NO	NO
ENSG00000125450.11	NUP85	host	84	2054	+	1971	57.7601	16.244	13.9968	3.08612	22.7718	-1.83017	-2.18124	NO	NO
ENSG00000125454.12	SLC25A19	host	209	1171	+	963	14.8087	11.6089	3.67017	2.1964	8.07105	-0.351211	-0.740706	NO	NO
ENSG00000125457.15	MIF4GD	host	139	807	+	669	30.6839	30.1426	8.36486	6.13729	18.8321	-0.0256775	-0.44674	NO	NO
ENSG00000125458.7	NT5C	host	36	641	+	606	114.813	93.9615	46.4964	32.485	71.9389	-0.289142	-0.517342	NO	NO
ENSG00000125459.18	MSTO1	host	32	1744	+	1713	35.6921	16.3155	18.493	6.34324	19.211	-1.12936	-1.54368	NO	NO
ENSG00000125482.13	TTF1	host	59	2776	+	2718	10.5084	2.3364	4.7439	1.00708	4.64893	-2.16918	-2.2359	NO	NO
ENSG00000125484.12	GTF3C4	host	136	2604	+	2469	44.2388	10.7609	13.7716	2.65402	17.8563	-2.03951	-2.37544	NO	NO
ENSG00000125485.18	DDX31	host	50	2290	+	2241	15.8283	5.29642	6.45459	2.10358	7.42072	-1.57942	-1.61748	NO	NO
ENSG00000125492.11	BARHL1	host	193	1176	+	984	0	0	0	0	0			NO	NO
ENSG00000125498.20	KIR2DL1	host	59	1105	+	1047	0	0	0	0	0			NO	NO
ENSG00000125503.13	PPP1R12C	host	95	2443	+	2349	31.7915	21.9813	32.5306	17.638	25.9854	-0.532369	-0.88311	NO	NO
ENSG00000125505.17	MBOAT7	host	247	1665	+	1419	81.3899	29.4067	101.844	30.7176	60.8396	-1.4687	-1.72922	NO	NO
ENSG00000125508.4	SRMS	host	287	1753	+	1467	0	0	0	0	0			NO	NO
ENSG00000125510.18	OPRL1	host	456	1568	+	1113	0.324835	0.301967	0.0588062	0.0124208	0.174507	-0.105314	-2.24321	NO	NO
ENSG00000125520.14	SLC2A4RG	host	138	1301	+	1164	146.19	148.639	40.2323	49.2286	96.0724	0.0239633	0.291142	NO	NO
ENSG00000125522.4	NPBWR2	host	294	1295	+	1002	0	0	0	0	0			NO	NO
ENSG00000125531.7	FNDC11	host	59	1015	+	957	0	0.0924186	0	0	0.0231047			NO	NO
ENSG00000125533.6	BHLHE23	host	191	916	+	726	0	0	0	0	0			NO	NO
ENSG00000125534.11	PPDPF	host	156	500	+	345	459.699	476.319	169.604	80.9428	296.641	0.0512405	-1.0672	NO	NO
ENSG00000125538.12	IL1B	host	88	897	+	810	0.0495941	0.174705	7.7572	5.05188	3.25834	1.81668	-0.618715	NO	NO
ENSG00000125551.19	PLGLB2	host	68	358	+	291	0	0	0	0	0			NO	NO
ENSG00000125571.10	IL37	host	135	791	+	657	0	0	0	0	0			NO	NO
ENSG00000125611.16	CHCHD5	host	40	372	+	333	79.1361	92.6411	42.4549	68.2502	70.6206	0.227316	0.684901	NO	NO
ENSG00000125618.18	PAX8	host	167	1519	+	1353	0.0890715	0.0522954	0.701437	0.25544	0.274561	-0.768279	-1.45733	NO	NO
ENSG00000125629.16	INSIG2	host	210	887	+	678	9.18369	5.00925	13.5633	2.97693	7.68329	-0.874478	-2.18781	NO	NO
ENSG00000125630.16	POLR1B	host	31	3438	+	3408	26.2975	6.26483	6.25129	1.13986	9.98838	-2.06958	-2.45529	NO	NO
ENSG00000125633.11	CCDC93	host	76	1971	+	1896	12.3522	3.14408	8.57841	1.852	6.48168	-1.97406	-2.21162	NO	NO
ENSG00000125637.16	PSD4	host	196	3366	+	3171	0.912119	0.702871	1.22812	0.82833	0.917859	-0.375961	-0.568168	NO	NO
ENSG00000125648.15	SLC25A23	host	165	1571	+	1407	18.187	14.5585	10.6527	4.97167	12.0925	-0.321046	-1.09942	NO	NO
ENSG00000125650.5	PSPN	host	85	555	+	471	0.426446	0.300449	0.138962	0.0587023	0.23114	-0.505244	-1.24321	NO	NO
ENSG00000125651.14	GTF2F1	host	170	1723	+	1554	64.6255	21.0013	36.1793	16.6355	34.6104	-1.62162	-1.1209	NO	NO
ENSG00000125652.8	ALKBH7	host	28	693	+	666	48.0125	69.6402	27.5171	45.8945	47.7661	0.536511	0.737994	NO	NO
ENSG00000125656.12	CLPP	host	45	878	+	834	100.958	83.6724	67.9234	58.2481	77.7005	-0.270929	-0.221698	NO	NO
ENSG00000125657.5	TNFSF9	host	12	776	+	765	3.51826	1.96544	8.2135	1.77097	3.86704	-0.840014	-2.21346	NO	NO
ENSG00000125675.20	GRIA3	host	259	2943	+	2685	0	0	0	0	0			NO	NO
ENSG00000125676.20	THOC2	host	31	4812	+	4782	19.6488	5.73725	9.67672	1.80683	9.2174	-1.77601	-2.42106	NO	NO
ENSG00000125686.12	MED1	host	202	4947	+	4746	43.9209	10.5589	20.9276	4.89359	20.0753	-2.05644	-2.09644	NO	NO
ENSG00000125691.15	RPL23	host	12	434	+	423	3137.15	10166.6	1977.31	9465.89	6186.74	1.69631	2.2592	NO	NO
ENSG00000125703.15	ATG4C	host	211	1587	+	1377	11.9026	5.17693	4.49176	2.04806	5.90483	-1.20111	-1.13302	NO	NO
ENSG00000125726.11	CD70	host	149	730	+	582	14.0116	10.4249	18.6683	13.1831	14.072	-0.426587	-0.501902	NO	NO
ENSG00000125730.18	C3	host	62	5053	+	4992	3.58097	2.90563	22.2826	7.38021	9.03734	-0.301498	-1.59418	NO	NO
ENSG00000125731.13	SH2D3A	host	118	1848	+	1731	11.5571	5.95762	6.46573	2.92301	6.72586	-0.955966	-1.14536	NO	NO
ENSG00000125733.18	TRIP10	host	83	1888	+	1806	45.5986	17.3951	29.0291	13.8014	26.456	-1.39031	-1.07268	NO	NO
ENSG00000125734.16	GPR108	host	5	1636	+	1632	18.9533	11.9877	16.062	9.58898	14.148	-0.660895	-0.744206	NO	NO
ENSG00000125735.12	TNFSF14	host	92	814	+	723	0	0	0.0905274	0.382418	0.118236		2.07872	NO	NO
ENSG00000125740.15	FOSB	host	592	1608	+	1017	0.315998	0.0347865	5.2773	2.29727	1.98134	-3.18332	-1.19988	NO	NO
ENSG00000125741.6	OPA3	host	39	578	+	540	19.8624	7.40314	15.878	3.71211	11.7139	-1.42383	-2.09672	NO	NO
ENSG00000125743.11	SNRPD2	host	66	422	+	357	827.73	931.27	444.592	562.502	691.523	0.170039	0.339375	NO	NO
ENSG00000125744.12	RTN2	host	223	1860	+	1638	3.48249	3.25053	3.99581	3.54472	3.56839	-0.0994435	-0.172817	NO	NO
ENSG00000125746.18	EML2	host	22	1971	+	1950	7.84884	2.76673	14.6007	4.93425	7.53762	-1.5043	-1.56513	NO	NO
ENSG00000125753.15	VASP	host	294	1436	+	1143	143.85	75.7389	177.429	64.9251	115.486	-0.925461	-1.45039	NO	NO
ENSG00000125755.20	SYMPK	host	103	3927	+	3825	53.4881	12.514	26.3089	7.00436	24.8288	-2.09567	-1.90922	NO	NO
ENSG00000125772.15	GPCPD1	host	194	2212	+	2019	23.2591	9.05911	19.1913	5.21068	14.18	-1.36035	-1.88091	NO	NO
ENSG00000125775.15	SDCBP2	host	75	953	+	879	0.274206	0.281735	0.297845	0.283093	0.28422	0.0390763	-0.0732813	NO	NO
ENSG00000125779.24	PANK2	host	45	1427	+	1383	42.7273	30.3257	25.9818	15.2038	28.5597	-0.494618	-0.773064	NO	NO
ENSG00000125780.12	TGM3	host	64	2145	+	2082	0.0385891	0	0	0	0.00964727			NO	NO
ENSG00000125787.11	GNRH2	host	52	393	+	342	0	0	0.191378	0	0.0478445			NO	NO
ENSG00000125788.6	DEFB126	host	40	375	+	336	0	0	0	0	0			NO	NO
ENSG00000125798.15	FOXA2	host	295	1686	+	1392	31.4848	8.15825	10.9556	2.64173	13.3101	-1.94832	-2.05211	NO	NO
ENSG00000125810.11	CD93	host	133	2091	+	1959	0	0.00902957	0	0	0.00225739			NO	NO
ENSG00000125812.16	GZF1	host	78	2213	+	2136	11.2841	3.33738	5.1785	1.80571	5.40141	-1.7575	-1.51996	NO	NO
ENSG00000125813.15	PAX1	host	50	1423	+	1374	0.0584734	0	0.0714534	0.0402457	0.0425431		-0.828169	NO	NO
ENSG00000125814.17	NAPB	host	87	983	+	897	3.09009	1.02544	3.21054	0.539413	1.96637	-1.5914	-2.57335	NO	NO
ENSG00000125815.9	CST8	host	370	798	+	429	0	0	0	0	0			NO	NO
ENSG00000125816.5	NKX2-4	host	128	1192	+	1065	0.150878	0	0	0	0.0377195			NO	NO
ENSG00000125817.8	CENPB	host	258	2057	+	1800	113.885	76.3081	47.9067	22.1882	65.0721	-0.577676	-1.11044	NO	NO
ENSG00000125818.18	PSMF1	host	173	988	+	816	219.12	110.014	116.625	63.3957	127.289	-0.994038	-0.879424	NO	NO
ENSG00000125820.6	NKX2-2	host	396	1217	+	822	0	0	0	0	0			NO	NO
ENSG00000125821.13	DTD1	host	20	649	+	630	109.164	83.5872	62.5943	40.376	73.9303	-0.38514	-0.632534	NO	NO
ENSG00000125823.13	CSTL1	host	247	684	+	438	0	0	0	0	0			NO	NO
ENSG00000125826.22	RBCK1	host	460	1992	+	1533	53.5878	41.1357	63.9784	42.1135	50.2038	-0.381515	-0.603303	NO	NO
ENSG00000125827.9	TMX4	host	149	1198	+	1050	41.0512	16.5265	19.3861	9.00561	21.4923	-1.31264	-1.10612	NO	NO
ENSG00000125831.10	CST11	host	66	482	+	417	0.192668	0	0	0	0.0481669			NO	NO
ENSG00000125834.13	STK35	host	56	1660	+	1605	25.3041	8.87202	15.3128	3.43672	13.2314	-1.51204	-2.15563	NO	NO
ENSG00000125835.20	SNRPB	host	100	795	+	696	652.956	421.23	281.648	107.655	365.872	-0.632376	-1.38747	NO	NO
ENSG00000125841.14	NRSN2	host	233	847	+	615	46.3112	22.6648	29.0008	10.9471	27.231	-1.03091	-1.40554	NO	NO
ENSG00000125843.12	AP5S1	host	229	831	+	603	25.3818	14.4034	8.14071	3.00331	12.7323	-0.817384	-1.4386	NO	NO
ENSG00000125844.17	RRBP1	host	314	4546	+	4233	10.9705	4.88921	22.4511	6.67216	11.2457	-1.16595	-1.75056	NO	NO
ENSG00000125845.7	BMP2	host	1198	2388	+	1191	0.269832	0.178226	0.879279	0.278577	0.401479	-0.598354	-1.65824	NO	NO
ENSG00000125846.17	ZNF133	host	510	2474	+	1965	6.7872	2.15148	3.08104	1.21711	3.30921	-1.65749	-1.33996	NO	NO
ENSG00000125848.10	FLRT3	host	456	2405	+	1950	3.97592	1.27905	2.70197	0.581334	2.13457	-1.63622	-2.21657	NO	NO
ENSG00000125850.11	OVOL2	host	283	1110	+	828	0.582192	0.170907	0.0790475	0.0333923	0.216385	-1.76828	-1.24321	NO	NO
ENSG00000125851.10	PCSK2	host	267	2183	+	1917	0	0	0	0	0			NO	NO
ENSG00000125861.16	GFRA4	host	1	810	+	810	0	0	0	0	0			NO	NO
ENSG00000125863.20	MKKS	host	764	2476	+	1713	44.1813	33.736	20.518	11.5889	27.5061	-0.389149	-0.824145	NO	NO
ENSG00000125864.14	BFSP1	host	51	2048	+	1998	3.8804	2.31072	2.29309	2.26947	2.68842	-0.747867	-0.0149373	NO	NO
ENSG00000125868.16	DSTN	host	135	632	+	498	1231.43	817.917	750.587	515.944	828.971	-0.590312	-0.540805	NO	NO
ENSG00000125869.10	LAMP5	host	264	1106	+	843	0	0	0	0.0983943	0.0245986			NO	NO
ENSG00000125870.11	SNRPB2	host	175	852	+	678	222.008	80.3046	141.522	68.6938	128.132	-1.46706	-1.04277	NO	NO
ENSG00000125871.14	MGME1	host	184	1218	+	1035	38.3082	15.6209	10.4975	5.43626	17.4657	-1.29417	-0.949361	NO	NO
ENSG00000125872.9	LRRN4	host	237	2459	+	2223	0.0180707	0.0318289	0	0.0373128	0.0218031	0.816684		NO	NO
ENSG00000125875.15	TBC1D20	host	129	1340	+	1212	52.8987	32.094	44.6603	19.0713	37.1811	-0.720929	-1.22759	NO	NO
ENSG00000125877.13	ITPA	host	55	639	+	585	75.6043	38.2806	38.3198	15.006	41.8027	-0.981853	-1.35255	NO	NO
ENSG00000125878.7	TCF15	host	73	672	+	600	0	0	0	0	0			NO	NO
ENSG00000125879.5	OTOR	host	45	431	+	387	0	0	0	0	0			NO	NO
ENSG00000125885.13	MCM8	host	378	2900	+	2523	48.8169	17.079	8.72944	3.12871	19.4385	-1.51516	-1.48032	NO	NO
ENSG00000125888.15	BANF2	host	257	529	+	273	0	0	0	0	0			NO	NO
ENSG00000125895.6	TMEM74B	host	828	1598	+	771	1.8757	1.46834	0.848915	0.430331	1.15582	-0.353241	-0.980172	NO	NO
ENSG00000125898.13	FAM110A	host	335	1222	+	888	11.0833	7.27079	3.57476	2.47531	6.10104	-0.608201	-0.530236	NO	NO
ENSG00000125900.13	SIRPD	host	53	646	+	594	0	0	0	0	0			NO	NO
ENSG00000125901.6	MRPS26	host	18	635	+	618	151.975	93.425	45.5406	24.092	78.7581	-0.70195	-0.918597	NO	NO
ENSG00000125903.4	DEFB129	host	32	583	+	552	0	0	0	0	0			NO	NO
ENSG00000125910.6	S1PR4	host	25	1179	+	1155	0.0695606	0.0306302	0	0	0.0250477	-1.18332		NO	NO
ENSG00000125912.11	NCLN	host	102	1793	+	1692	53.0868	20.658	28.6446	7.96618	27.5889	-1.36165	-1.8463	NO	NO
ENSG00000125931.11	CITED1	host	156	737	+	582	1.38045	1.18534	0.674756	1.4727	1.17831	-0.219842	1.12603	NO	NO
ENSG00000125944.22	HNRNPR	host	84	1985	+	1902	171.456	42.1391	62.8877	15.1254	72.9021	-2.02461	-2.0558	NO	NO
ENSG00000125945.16	ZNF436	host	532	1944	+	1413	7.07901	1.70254	3.93727	0.880535	3.39984	-2.05586	-2.16074	NO	NO
ENSG00000125952.21	MAX	host	179	661	+	483	70.1957	36.0371	64.3673	35.3767	51.4942	-0.961901	-0.863527	NO	NO
ENSG00000125962.16	ARMCX5	host	755	2431	+	1677	8.74329	3.11165	7.02519	2.40711	5.32181	-1.4905	-1.54523	NO	NO
ENSG00000125965.9	GDF5	host	301	1806	+	1506	0	0	0	0	0			NO	NO
ENSG00000125966.10	MMP24	host	50	1987	+	1938	49.2916	22.7729	4.27224	1.5836	19.4801	-1.11402	-1.43178	NO	NO
ENSG00000125967.17	NECAB3	host	77	1267	+	1191	10.3885	8.04987	4.47883	3.80722	6.68111	-0.367954	-0.234382	NO	NO
ENSG00000125968.10	ID1	host	100	567	+	468	271.499	94.1519	287.259	135.999	197.227	-1.52788	-1.07875	NO	NO
ENSG00000125970.12	RALY	host	314	1234	+	921	148.952	94.2257	95.974	58.0294	99.2953	-0.660654	-0.725858	NO	NO
ENSG00000125971.18	DYNLRB1	host	38	328	+	291	313.225	204.547	287.783	253.02	264.644	-0.614766	-0.185734	NO	NO
ENSG00000125975.14	C20orf173	host	146	754	+	609	0	0	0	0	0			NO	NO
ENSG00000125977.7	EIF2S2	host	134	1135	+	1002	337.567	164.09	227.577	140.286	217.38	-1.04068	-0.697987	NO	NO
ENSG00000125991.21	ERGIC3	host	21	1172	+	1152	138.228	147.346	93.859	129.532	127.241	0.0921601	0.464738	NO	NO
ENSG00000125995.16	ROMO1	host	53	292	+	240	185.122	344.123	140.584	172.805	210.659	0.894446	0.297712	NO	NO
ENSG00000125998.8	FAM83C	host	122	2365	+	2244	0	0	0	0	0			NO	NO
ENSG00000125999.11	BPIFB1	host	83	1537	+	1455	0.386527	0.0486293	0.0449837	0.0380052	0.129536	-2.99067	-0.243206	NO	NO
ENSG00000126001.17	CEP250	host	452	7780	+	7329	4.96043	1.5133	1.4512	0.313119	2.05951	-1.71277	-2.21246	NO	NO
ENSG00000126003.7	PLAGL2	host	218	1708	+	1491	22.3084	7.4386	10.4476	2.84647	10.7603	-1.58448	-1.87593	NO	NO
ENSG00000126005.17	MMP24OS	host	118	333	+	216	52.2598	88.3627	39.392	74.5621	63.6442	0.757737	0.92054	NO	NO
ENSG00000126010.6	GRPR	host	390	1544	+	1155	0.208682	0.0765754	0.283339	0.0239383	0.148134	-1.44635	-3.56513	NO	NO
ENSG00000126012.14	KDM5C	host	319	5001	+	4683	35.5819	9.94176	27.2399	5.61478	19.5946	-1.83957	-2.27842	NO	NO
ENSG00000126016.17	AMOT	host	669	3923	+	3255	0.0246828	0	0	0	0.0061707			NO	NO
ENSG00000126062.4	TMEM115	host	459	1514	+	1056	33.5901	16.3321	20.4845	6.55873	19.2414	-1.04033	-1.64305	NO	NO
ENSG00000126067.12	PSMB2	host	95	700	+	606	347.554	199.832	203.59	137.993	222.242	-0.798447	-0.561074	NO	NO
ENSG00000126070.20	AGO3	host	323	2905	+	2583	6.90516	2.47905	4.76378	1.39154	3.88488	-1.47789	-1.77543	NO	NO
ENSG00000126088.14	UROD	host	13	1116	+	1104	21.5411	11.2799	12.4203	7.58839	13.2074	-0.933338	-0.710839	NO	NO
ENSG00000126091.21	ST3GAL3	host	189	1316	+	1128	2.99147	2.93247	2.98825	2.19376	2.77649	-0.028739	-0.445891	NO	NO
ENSG00000126106.14	TMEM53	host	91	924	+	834	7.80304	5.74784	7.88712	10.0616	7.87491	-0.441017	0.351295	NO	NO
ENSG00000126107.15	HECTD3	host	68	2653	+	2586	14.2603	3.1944	7.9473	2.05281	6.86371	-2.15839	-1.95286	NO	NO
ENSG00000126214.22	KLC1	host	286	2205	+	1920	47.7243	14.1511	38.7083	7.95623	27.135	-1.7538	-2.28249	NO	NO
ENSG00000126215.14	XRCC3	host	346	1386	+	1041	27.7841	17.8928	2.51494	1.02255	12.3036	-0.634879	-1.29835	NO	NO
ENSG00000126216.15	TUBGCP3	host	174	2897	+	2724	21.0147	6.22099	6.47545	1.60879	8.82998	-1.75618	-2.00901	NO	NO
ENSG00000126217.22	MCF2L	host	167	3544	+	3378	0.309192	0.0785476	0	0.0409248	0.107166	-1.97687		NO	NO
ENSG00000126218.12	F10	host	58	1524	+	1467	0	0	0	0	0			NO	NO
ENSG00000126226.22	PCID2	host	36	1235	+	1200	26.6469	10.4659	14.7266	5.4952	14.3337	-1.34827	-1.42218	NO	NO
ENSG00000126231.15	PROZ	host	14	1216	+	1203	0	0	0	0	0			NO	NO
ENSG00000126233.2	SLURP1	host	22	333	+	312	0	0	0	0	0			NO	NO
ENSG00000126243.9	LRFN3	host	1199	3085	+	1887	13.7097	7.73363	10.1628	4.39567	9.00047	-0.825983	-1.20914	NO	NO
ENSG00000126246.10	IGFLR1	host	101	1168	+	1068	15.3839	14.012	5.57685	4.71169	9.92112	-0.134759	-0.243206	NO	NO
ENSG00000126247.11	CAPNS1	host	108	914	+	807	789.238	426.025	523.813	271.246	502.58	-0.889523	-0.949452	NO	NO
ENSG00000126249.8	PDCD2L	host	33	1109	+	1077	39.9847	30.8119	14.7676	9.0879	23.663	-0.375961	-0.700413	NO	NO
ENSG00000126251.7	GPR42	host	63	1103	+	1041	0	0	0	0	0			NO	NO
ENSG00000126254.12	RBM42	host	119	1561	+	1443	154.56	45.7362	63.8865	13.9394	69.5306	-1.75676	-2.19635	NO	NO
ENSG00000126259.20	KIRREL2	host	210	2336	+	2127	0.472158	0.133062	0.569276	0.142989	0.329371	-1.82717	-1.99323	NO	NO
ENSG00000126261.13	UBA2	host	53	1975	+	1923	278.546	90.6615	134.647	41.0562	136.227	-1.61935	-1.71351	NO	NO
ENSG00000126262.5	FFAR2	host	125	1117	+	993	0	0	0	0.0556874	0.0139218			NO	NO
ENSG00000126264.10	HCST	host	66	347	+	282	0.854707	1.69362	0.928388	3.38256	1.71482	0.986609	1.86532	NO	NO
ENSG00000126266.4	FFAR1	host	3285	4187	+	903	0.0889728	0	0	0	0.0222432			NO	NO
ENSG00000126267.11	COX6B1	host	93	353	+	261	1186.05	1236.46	771.247	655.997	962.44	0.0600519	-0.233505	NO	NO
ENSG00000126337.14	KRT36	host	47	1450	+	1404	0	0	0	0	0			NO	NO
ENSG00000126351.13	THRA	host	426	1658	+	1233	24.4676	15.9961	8.41365	3.07209	12.9874	-0.613157	-1.45351	NO	NO
ENSG00000126353.4	CCR7	host	64	1200	+	1137	0.459302	0.0933453	0.259042	0.121587	0.233319	-2.29879	-1.0912	NO	NO
ENSG00000126368.6	NR1D1	host	496	2340	+	1845	5.57389	1.71616	7.99961	1.85824	4.28698	-1.6995	-2.10599	NO	NO
ENSG00000126391.14	FRMD8	host	126	1520	+	1395	16.2989	7.20237	11.6358	3.39912	9.63404	-1.17823	-1.77534	NO	NO
ENSG00000126432.14	PRDX5	host	96	740	+	645	334.947	257.436	383.372	222.948	299.676	-0.379722	-0.78204	NO	NO
ENSG00000126453.11	BCL2L12	host	144	896	+	753	66.6853	57.906	16.5149	10.8869	37.9983	-0.203657	-0.601174	NO	NO
ENSG00000126456.16	IRF3	host	236	1519	+	1284	66.9208	40.0481	37.2879	18.734	40.7477	-0.740721	-0.993049	NO	NO
ENSG00000126457.22	PRMT1	host	11	1126	+	1116	347.971	145.03	193.92	84.2718	192.798	-1.26261	-1.20234	NO	NO
ENSG00000126458.4	RRAS	host	46	702	+	657	131.275	121.749	133.244	106.723	123.248	-0.108677	-0.32019	NO	NO
ENSG00000126460.11	PRRG2	host	180	788	+	609	0.593663	0.0290459	0.268684	0.272402	0.290949	-4.35324	0.0198281	NO	NO
ENSG00000126461.15	SCAF1	host	41	3979	+	3939	68.0943	20.536	34.9356	7.55621	32.7805	-1.72938	-2.20896	NO	NO
ENSG00000126464.15	PRR12	host	474	6584	+	6111	32.868	7.77201	13.704	2.5744	14.2296	-2.08032	-2.41229	NO	NO
ENSG00000126467.11	TSKS	host	60	1838	+	1779	0	0	0	0	0			NO	NO
ENSG00000126500.5	FLRT1	host	1267	3291	+	2025	0.119026	0.157235	0.0484825	0.10923	0.108493	0.401646	1.17183	NO	NO
ENSG00000126522.17	ASL	host	82	1476	+	1395	18.1418	8.87616	15.6473	7.87842	12.6359	-1.03131	-0.989938	NO	NO
ENSG00000126524.12	SBDS	host	170	922	+	753	95.7601	41.3446	115.605	46.6137	74.8308	-1.21172	-1.31037	NO	NO
ENSG00000126545.14	CSN1S1	host	63	620	+	558	0	0	0	0	0			NO	NO
ENSG00000126549.11	STATH	host	76	264	+	189	0	0	0	0	0			NO	NO
ENSG00000126550.10	HTN1	host	72	245	+	174	0	0	0	0	0			NO	NO
ENSG00000126561.18	STAT5A	host	112	2496	+	2385	1.53274	0.927093	8.49358	3.77925	3.68316	-0.725326	-1.16827	NO	NO
ENSG00000126562.17	WNK4	host	90	3821	+	3732	0.602784	0.587735	0.517367	0.274117	0.495501	-0.0364747	-0.916396	NO	NO
ENSG00000126581.13	BECN1	host	131	1483	+	1353	60.8358	39.8753	53.6478	31.1534	46.3781	-0.609427	-0.78413	NO	NO
ENSG00000126583.12	PRKCG	host	299	2392	+	2094	0.575519	0.515293	0.125026	0.0858248	0.325416	-0.159469	-0.542767	NO	NO
ENSG00000126602.11	TRAP1	host	17	2131	+	2115	158.292	47.0868	42.8296	16.4128	66.1552	-1.74919	-1.38379	NO	NO
ENSG00000126603.9	GLIS2	host	255	1829	+	1575	43.2064	14.1174	16.9966	5.2401	19.8901	-1.61377	-1.69758	NO	NO
ENSG00000126653.18	NSRP1	host	29	1705	+	1677	12.9592	2.40493	5.62015	1.2695	5.56346	-2.42991	-2.14634	NO	NO
ENSG00000126698.11	DNAJC8	host	32	793	+	762	111.446	43.8277	63.9911	31.6038	62.7172	-1.34643	-1.01777	NO	NO
ENSG00000126705.15	AHDC1	host	902	5713	+	4812	9.04938	2.91507	2.37349	0.580326	3.72957	-1.63429	-2.03208	NO	NO
ENSG00000126709.16	IFI6	host	103	495	+	393	5.21306	4.63603	460.574	174.898	161.33	-0.169241	-1.39692	NO	NO
ENSG00000126733.22	DACH2	host	171	1970	+	1800	0	0	0	0	0			NO	NO
ENSG00000126746.19	ZNF384	host	344	2170	+	1827	26.6049	11.1342	16.4614	7.23378	15.3586	-1.25669	-1.18626	NO	NO
ENSG00000126749.17	EMG1	host	12	746	+	735	93.4049	61.0328	41.1408	16.815	53.0984	-0.613914	-1.29082	NO	NO
ENSG00000126752.8	SSX1	host	62	628	+	567	0	0	0	0	0			NO	NO
ENSG00000126756.12	UXT	host	76	549	+	474	201.026	337.47	142.985	294.337	243.955	0.747381	1.04161	NO	NO
ENSG00000126759.14	CFP	host	87	1496	+	1410	0.170941	0.037636	0	0.0196091	0.0570466	-2.18332		NO	NO
ENSG00000126767.19	ELK1	host	282	1568	+	1287	51.9073	33.0276	42.0323	24.8238	37.9477	-0.652268	-0.759776	NO	NO
ENSG00000126768.13	TIMM17B	host	20	538	+	519	87.4634	69.5287	45.9042	31.6976	58.6485	-0.33107	-0.534255	NO	NO
ENSG00000126773.13	PCNX4	host	551	4069	+	3519	21.4498	7.22335	12.4523	3.11137	11.0592	-1.57022	-2.00079	NO	NO
ENSG00000126775.9	ATG14	host	9	1487	+	1479	11.3805	2.53553	5.37683	1.67314	5.2415	-2.1662	-1.6842	NO	NO
ENSG00000126777.18	KTN1	host	179	4252	+	4074	75.4221	18.1622	52.7274	10.9706	39.3206	-2.05405	-2.26491	NO	NO
ENSG00000126778.12	SIX1	host	289	1143	+	855	12.4037	3.68261	8.34409	1.87559	6.57651	-1.75198	-2.15341	NO	NO
ENSG00000126785.13	RHOJ	host	428	1072	+	645	0	0	0	0	0			NO	NO
ENSG00000126787.13	DLGAP5	host	125	2665	+	2541	52.8186	11.6743	5.61527	1.75729	17.9664	-2.17771	-1.676	NO	NO
ENSG00000126790.12	L3HYPDH	host	93	1157	+	1065	32.401	21.044	23.4764	12.1369	22.2646	-0.62263	-0.951813	NO	NO
ENSG00000126803.10	HSPA2	host	110	2029	+	1920	29.1032	6.04372	6.23833	1.19523	10.6451	-2.26767	-2.38387	NO	NO
ENSG00000126804.14	ZBTB1	host	196	2337	+	2142	19.2792	6.87903	12.3447	3.77557	10.5696	-1.48677	-1.70912	NO	NO
ENSG00000126814.7	TRMT5	host	107	1636	+	1530	22.2123	6.57843	8.34184	2.98173	10.0286	-1.75555	-1.48421	NO	NO
ENSG00000126821.8	SGPP1	host	122	1447	+	1326	22.0245	6.72339	16.9798	3.58642	12.3285	-1.71185	-2.24321	NO	NO
ENSG00000126822.18	PLEKHG3	host	321	3980	+	3660	22.3576	6.16696	10.8817	1.99434	10.3502	-1.85813	-2.44793	NO	NO
ENSG00000126838.10	PZP	host	55	4503	+	4449	0	0	0	0	0			NO	NO
ENSG00000126856.16	PRDM7	host	192	1670	+	1479	0	0	0	0	0			NO	NO
ENSG00000126858.19	RHOT1	host	192	2171	+	1980	42.403	17.7872	24.4781	9.30703	23.4938	-1.25333	-1.3951	NO	NO
ENSG00000126860.12	EVI2A	host	139	849	+	711	0.112999	0.323426	0.138083	2.54711	0.780405	1.51712	4.20525	NO	NO
ENSG00000126861.5	OMG	host	91	1413	+	1323	0	0	0	0	0			NO	NO
ENSG00000126870.16	DYNC2I1	host	179	3379	+	3201	3.86527	1.39257	2.02427	0.70396	1.99652	-1.47282	-1.52383	NO	NO
ENSG00000126878.13	AIF1L	host	100	552	+	453	8.15839	4.10008	0.577937	0.305174	3.2854	-0.992633	-0.921278	NO	NO
ENSG00000126882.14	FAM78A	host	332	1183	+	852	0.942987	0.539803	0.230462	0.454323	0.541894	-0.804804	0.979186	NO	NO
ENSG00000126883.19	NUP214	host	120	6392	+	6273	19.9287	5.21954	7.27759	1.84678	8.56816	-1.93285	-1.97845	NO	NO
ENSG00000126890.14	CTAG2	host	65	607	+	543	0	0	0	0	0			NO	NO
ENSG00000126895.16	AVPR2	host	272	1387	+	1116	0.0719914	0	0	0	0.0179979			NO	NO
ENSG00000126903.16	SLC10A3	host	466	1899	+	1434	29.5822	26.151	17.6636	10.4695	20.9666	-0.177862	-0.754588	NO	NO
ENSG00000126934.15	MAP2K2	host	248	1450	+	1203	158.448	129.336	145.919	134.015	141.93	-0.292877	-0.122772	NO	NO
ENSG00000126945.9	HNRNPH2	host	152	1501	+	1350	48.8601	8.28104	17.7931	3.76843	19.6757	-2.56077	-2.23928	NO	NO
ENSG00000126947.13	ARMCX1	host	356	1717	+	1362	0.117977	0.129875	0.0961106	0.345102	0.172266	0.138612	1.84426	NO	NO
ENSG00000126950.8	TMEM35A	host	125	628	+	504	0	0	0	0	0			NO	NO
ENSG00000126953.8	TIMM8A	host	79	372	+	294	43.0406	32.6102	12.133	4.60813	23.098	-0.400375	-1.39668	NO	NO
ENSG00000126970.17	ZC4H2	host	74	748	+	675	1.3688	0.838586	1.74537	0.491534	1.11107	-0.706878	-1.82817	NO	NO
ENSG00000127022.16	CANX	host	140	1918	+	1779	328.573	85.1833	285.278	69.6193	192.163	-1.94757	-2.03481	NO	NO
ENSG00000127054.22	INTS11	host	53	1855	+	1803	31.3928	10.5368	14.5205	5.31354	15.4409	-1.57499	-1.45035	NO	NO
ENSG00000127074.15	RGS13	host	287	766	+	480	0	0	0	0	0			NO	NO
ENSG00000127080.10	IPPK	host	144	1619	+	1476	9.44405	3.36761	7.69364	2.50075	5.75151	-1.48768	-1.6213	NO	NO
ENSG00000127081.15	ZNF484	host	180	2738	+	2559	7.8961	1.98387	4.655	0.804937	3.83498	-1.99282	-2.53183	NO	NO
ENSG00000127083.8	OMD	host	287	1552	+	1266	0	0	0	0	0			NO	NO
ENSG00000127084.19	FGD3	host	425	2602	+	2178	0.295105	0.121825	0.0300511	0.158682	0.151416	-1.27643	2.40065	NO	NO
ENSG00000127124.16	HIVEP3	host	1311	8531	+	7221	1.64112	0.379696	4.1332	1.24249	1.84913	-2.11176	-1.73402	NO	NO
ENSG00000127125.9	PPCS	host	24	959	+	936	36.2657	21.0717	19.5795	12.761	22.4195	-0.783296	-0.617602	NO	NO
ENSG00000127129.10	EDN2	host	83	619	+	537	2.39382	1.02115	0.0609417	0.20595	0.920464	-1.22912	1.75679	NO	NO
ENSG00000127152.18	BCL11B	host	980	3664	+	2685	0.837836	0.243758	0.304708	0.0102975	0.34915	-1.78122	-4.88706	NO	NO
ENSG00000127184.13	COX7C	host	116	307	+	192	868.075	1268.54	562.813	741.549	860.243	0.547272	0.397886	NO	NO
ENSG00000127191.19	TRAF2	host	55	1560	+	1506	48.2001	20.778	19.2747	6.7745	23.7568	-1.21398	-1.50852	NO	NO
ENSG00000127220.6	ABHD8	host	193	1512	+	1320	4.65621	4.73045	3.91716	2.48211	3.94648	0.0228205	-0.658244	NO	NO
ENSG00000127241.18	MASP1	host	106	2292	+	2187	0.0367364	0	0.0598549	0	0.0241478			NO	NO
ENSG00000127249.15	ATP13A4	host	97	3687	+	3591	0	0	0.0182265	0	0.00455662			NO	NO
ENSG00000127252.7	PLAAT1	host	313	819	+	507	0	0.279115	0.258191	0.272671	0.202494		0.0787218	NO	NO
ENSG00000127311.10	HELB	host	112	3375	+	3264	4.78756	1.01343	3.84005	0.559075	2.55003	-2.24005	-2.78001	NO	NO
ENSG00000127314.18	RAP1B	host	172	726	+	555	222.064	115.026	215.93	157.673	177.673	-0.949015	-0.453633	NO	NO
ENSG00000127318.11	IL22	host	69	608	+	540	0	0	0	0	0			NO	NO
ENSG00000127324.9	TSPAN8	host	180	893	+	714	0	0	0	0	0			NO	NO
ENSG00000127325.19	BEST3	host	115	2121	+	2007	0.36028	0.0881361	0.815288	0.254859	0.379641	-2.03131	-1.67761	NO	NO
ENSG00000127328.22	RAB3IP	host	198	1580	+	1383	17.9797	13.3147	16.3747	12.1951	14.966	-0.433357	-0.425169	NO	NO
ENSG00000127329.16	PTPRB	host	35	6682	+	6648	0.060426	0.0319295	0.0787621	0.0291127	0.0500576	-0.920282	-1.43585	NO	NO
ENSG00000127334.11	DYRK2	host	390	2195	+	1806	17.3719	6.75823	8.89718	2.57964	8.90175	-1.36204	-1.78618	NO	NO
ENSG00000127337.7	YEATS4	host	231	914	+	684	55.5584	21.2577	18.4201	7.78127	25.7544	-1.38602	-1.24321	NO	NO
ENSG00000127362.2	TAS2R3	host	63	1013	+	951	0.42241	0.595211	0	0.0290734	0.261674	0.494756		NO	NO
ENSG00000127364.4	TAS2R4	host	1816	2715	+	900	0.178539	0.334124	0.0727237	0.0307209	0.154027	0.904147	-1.24321	NO	NO
ENSG00000127366.5	TAS2R5	host	146	1045	+	900	0.0446347	0.393087	0	0.0614418	0.124791	3.13861		NO	NO
ENSG00000127377.10	CRYGN	host	225	773	+	549	0	0	0	0	0			NO	NO
ENSG00000127399.15	LRRC61	host	521	1300	+	780	0	0	0.041956	0	0.010489			NO	NO
ENSG00000127412.7	TRPV5	host	288	2477	+	2190	0	0	0	0	0			NO	NO
ENSG00000127415.13	IDUA	host	42	2003	+	1962	0.798511	0.53193	0.366954	0.133875	0.457818	-0.586075	-1.45471	NO	NO
ENSG00000127418.15	FGFRL1	host	346	1860	+	1515	24.1823	12.1546	11.8374	5.20126	13.3439	-0.992452	-1.18642	NO	NO
ENSG00000127419.17	TMEM175	host	113	1627	+	1515	4.98494	2.63874	1.62008	0.803001	2.51169	-0.917726	-1.01259	NO	NO
ENSG00000127423.11	AUNIP	host	101	1174	+	1074	16.3827	9.94796	2.68143	1.20996	7.55551	-0.719698	-1.14805	NO	NO
ENSG00000127445.14	PIN1	host	28	519	+	492	105.164	91.7883	40.641	33.2123	67.7013	-0.196255	-0.291221	NO	NO
ENSG00000127452.9	FBXL12	host	267	1247	+	981	7.49371	3.93087	6.13815	2.62114	5.04597	-0.930832	-1.22761	NO	NO
ENSG00000127463.16	EMC1	host	16	2997	+	2982	11.8277	5.96156	6.83705	2.58222	6.80214	-0.988413	-1.40476	NO	NO
ENSG00000127472.11	PLA2G5	host	283	699	+	417	0	0	0	0	0			NO	NO
ENSG00000127481.15	UBR4	host	19	15570	+	15552	13.845	7.67635	11.2389	3.53077	9.07277	-0.850875	-1.67045	NO	NO
ENSG00000127483.20	HP1BP3	host	214	1875	+	1662	114.302	36.208	39.7355	9.34935	49.8987	-1.65847	-2.08749	NO	NO
ENSG00000127507.18	ADGRE2	host	476	2947	+	2472	0.097503	0.107336	0.45011	0.486538	0.285372	0.138612	0.112274	NO	NO
ENSG00000127511.10	SIN3B	host	24	3416	+	3393	10.6081	3.7484	8.35262	1.8294	6.13464	-1.50082	-2.19086	NO	NO
ENSG00000127515.3	OR7A10	host	436	1365	+	930	0	0	0	0	0			NO	NO
ENSG00000127526.15	SLC35E1	host	52	1284	+	1233	24.6631	9.1816	15.7126	6.41326	13.9926	-1.42554	-1.29279	NO	NO
ENSG00000127527.15	EPS15L1	host	26	2758	+	2733	12.6555	3.12614	7.66353	1.85135	6.32412	-2.01731	-2.04943	NO	NO
ENSG00000127528.6	KLF2	host	99	1166	+	1068	5.83009	1.42439	9.25389	1.15203	4.4151	-2.03318	-3.00588	NO	NO
ENSG00000127529.7	OR7C2	host	1	960	+	960	0	0	0	0	0			NO	NO
ENSG00000127530.4	OR7C1	host	735	1697	+	963	0	0	0	0	0			NO	NO
ENSG00000127533.4	F2RL3	host	192	1349	+	1158	0	0	0	0	0			NO	NO
ENSG00000127540.12	UQCR11	host	54	224	+	171	457.388	729.487	314.052	447.716	487.161	0.673464	0.511584	NO	NO
ENSG00000127554.13	GFER	host	27	644	+	618	48.8165	35.4351	20.0167	13.8915	29.5399	-0.46219	-0.526999	NO	NO
ENSG00000127561.16	SYNGR3	host	134	823	+	690	5.35616	4.20432	5.83371	1.82322	4.30435	-0.349326	-1.67793	NO	NO
ENSG00000127564.17	PKMYT1	host	417	1916	+	1500	31.2264	10.7902	3.62164	0.866329	11.6262	-1.53304	-2.06366	NO	NO
ENSG00000127578.7	WFIKKN1	host	270	1916	+	1647	0	0.0644405	0.0397397	0	0.0260451			NO	NO
ENSG00000127580.17	WDR24	host	759	3131	+	2373	5.24782	3.20533	1.97209	0.751516	2.79419	-0.711248	-1.39185	NO	NO
ENSG00000127585.13	FBXL16	host	305	1744	+	1440	1.19956	0.577347	0.227262	0.249607	0.563443	-1.05499	0.135305	NO	NO
ENSG00000127586.17	CHTF18	host	66	2993	+	2928	7.39491	3.86039	1.19592	0.429652	3.22022	-0.937785	-1.47688	NO	NO
ENSG00000127588.5	GNG13	host	104	307	+	204	0	0.0867104	0	0	0.0216776			NO	NO
ENSG00000127603.32	MACF1	host	329	22996	+	22668	7.0071	4.78275	6.89364	1.80154	5.12126	-0.550977	-1.93604	NO	NO
ENSG00000127616.22	SMARCA4	host	177	5120	+	4944	3.22572	1.76746	0.946556	0.989854	1.7324	-0.867944	0.0645279	NO	NO
ENSG00000127663.16	KDM4B	host	227	3517	+	3291	3.79619	0.988989	4.18642	0.697311	2.41723	-1.94052	-2.58584	NO	NO
ENSG00000127666.11	TICAM1	host	239	2377	+	2139	7.96288	2.32379	15.0394	4.2462	7.39307	-1.77681	-1.8245	NO	NO
ENSG00000127720.8	METTL25	host	38	1849	+	1812	3.50279	1.2105	1.95054	0.617978	1.82045	-1.5329	-1.65824	NO	NO
ENSG00000127743.6	IL17B	host	68	610	+	543	0	0	0	0	0			NO	NO
ENSG00000127774.7	EMC6	host	138	470	+	333	188.551	189.957	86.4822	110.18	143.793	0.0107129	0.349387	NO	NO
ENSG00000127780.3	OR1E2	host	1	972	+	972	0	0	0	0	0			NO	NO
ENSG00000127804.13	METTL16	host	131	1819	+	1689	42.3594	11.4365	15.6944	2.98751	18.1194	-1.88903	-2.39323	NO	NO
ENSG00000127824.15	TUBA4A	host	61	1407	+	1347	297.929	85.5162	158.04	68.7525	152.56	-1.8007	-1.20081	NO	NO
ENSG00000127831.11	VIL1	host	58	2541	+	2484	0.194064	0.099696	0	0	0.07344	-0.960924		NO	NO
ENSG00000127837.10	AAMP	host	52	1356	+	1305	98.6581	38.6717	54.944	14.6507	51.7311	-1.35116	-1.90699	NO	NO
ENSG00000127838.15	PNKD	host	18	1175	+	1158	22.9996	16.253	18.0019	7.83144	16.2715	-0.500899	-1.2008	NO	NO
ENSG00000127863.16	TNFRSF19	host	472	1725	+	1254	1.12121	0.35265	0.913396	0.176388	0.64091	-1.66874	-2.37249	NO	NO
ENSG00000127870.17	RNF6	host	414	2471	+	2058	38.1802	10.9589	22.8666	7.98026	19.9965	-1.80073	-1.51874	NO	NO
ENSG00000127884.5	ECHS1	host	22	894	+	873	171.36	114.786	74.598	42.5975	100.835	-0.578093	-0.808369	NO	NO
ENSG00000127903.14	ZNF835	host	230	1843	+	1614	0	0	0	0	0			NO	NO
ENSG00000127914.19	AKAP9	host	239	11962	+	11724	3.12489	1.60987	2.60153	0.528261	1.96614	-0.956862	-2.30004	NO	NO
ENSG00000127920.6	GNG11	host	404	625	+	222	148.923	120.556	169.525	91.104	132.527	-0.304868	-0.89591	NO	NO
ENSG00000127922.10	SEM1	host	84	296	+	213	164.645	61.1223	115.385	30.1151	92.8169	-1.42959	-1.93789	NO	NO
ENSG00000127928.13	GNGT1	host	90	314	+	225	0	0	0	0	0			NO	NO
ENSG00000127946.17	HIP1	host	22	3135	+	3114	47.5372	11.9517	28.007	4.84342	23.0848	-1.99185	-2.53169	NO	NO
ENSG00000127947.16	PTPN12	host	253	2595	+	2343	84.2173	27.7149	104.029	34.8117	62.6933	-1.60345	-1.57934	NO	NO
ENSG00000127948.17	POR	host	39	2072	+	2034	48.0909	15.5756	31.5511	9.88234	26.275	-1.62647	-1.67477	NO	NO
ENSG00000127951.8	FGL2	host	27	1346	+	1320	0	0.147408	0	0.743585	0.222748			NO	NO
ENSG00000127952.17	STYXL1	host	344	1285	+	942	31.0026	19.1912	22.5119	10.1115	20.7043	-0.691948	-1.1547	NO	NO
ENSG00000127954.13	STEAP4	host	106	1485	+	1380	0.0582192	0	0.094857	0.0400707	0.0482867		-1.24321	NO	NO
ENSG00000127955.17	GNAI1	host	331	1395	+	1065	44.3581	12.2411	25.8733	6.41244	22.2212	-1.85747	-2.01252	NO	NO
ENSG00000127980.16	PEX1	host	86	3937	+	3852	8.10307	1.97003	2.76112	0.768022	3.40056	-2.04025	-1.84604	NO	NO
ENSG00000127989.14	MTERF1	host	77	1276	+	1200	12.6205	3.55253	5.01794	1.46308	5.6635	-1.82885	-1.77808	NO	NO
ENSG00000127990.19	SGCE	host	36	1349	+	1314	43.3813	16.6658	24.6812	8.44824	23.2941	-1.38018	-1.54669	NO	NO
ENSG00000127993.16	RBM48	host	20	1123	+	1104	12.408	3.28463	7.79606	2.81747	6.57653	-1.91746	-1.46834	NO	NO
ENSG00000127995.17	CASD1	host	277	2670	+	2394	14.8167	6.62781	5.86437	1.48407	7.19824	-1.16062	-1.98242	NO	NO
ENSG00000128000.17	ZNF780B	host	89	2590	+	2502	5.31442	1.90181	2.38052	0.375723	2.49312	-1.48254	-2.66354	NO	NO
ENSG00000128011.5	LRFN1	host	197	2512	+	2316	14.4138	6.88157	3.78691	1.08637	6.54216	-1.06664	-1.8015	NO	NO
ENSG00000128016.8	ZFP36	host	59	1039	+	981	28.4597	2.45229	59.2465	2.80434	23.2407	-3.53672	-4.401	NO	NO
ENSG00000128039.13	SRD5A3	host	96	1052	+	957	18.3436	16.0624	6.59985	6.19714	11.8007	-0.191593	-0.0908295	NO	NO
ENSG00000128040.13	SPINK2	host	40	444	+	405	0	0	0	0	0			NO	NO
ENSG00000128045.7	RASL11B	host	192	938	+	747	0	0	0	0.148052	0.0370131			NO	NO
ENSG00000128050.9	PAICS	host	54	1331	+	1278	286.196	84.9982	76.3343	32.073	119.9	-1.7515	-1.25097	NO	NO
ENSG00000128052.10	KDR	host	303	4373	+	4071	0.0394706	0	0.0160775	0	0.013887			NO	NO
ENSG00000128059.8	PPAT	host	139	1692	+	1554	31.8992	6.52236	8.50783	1.5657	12.1238	-2.29005	-2.44199	NO	NO
ENSG00000128159.12	TUBGCP6	host	565	6024	+	5460	1.83198	1.36069	0.509466	0.270918	0.993264	-0.429072	-0.91113	NO	NO
ENSG00000128165.9	ADM2	host	233	679	+	447	0.179737	0	0.366059	0.123708	0.167376		-1.56513	NO	NO
ENSG00000128185.10	DGCR6L	host	73	735	+	663	42.4131	67.8742	15.1042	13.7827	34.7935	0.678356	-0.132088	NO	NO
ENSG00000128191.17	DGCR8	host	421	2742	+	2322	20.1029	6.39909	4.70731	1.19669	8.1015	-1.65146	-1.97586	NO	NO
ENSG00000128203.7	ASPHD2	host	452	1561	+	1110	2.09904	0.956158	0.737065	0.834445	1.15668	-1.13441	0.179027	NO	NO
ENSG00000128218.8	VPREB3	host	63	434	+	372	0.539936	0.52306	0.263917	0.817572	0.536121	-0.0458126	1.63126	NO	NO
ENSG00000128228.5	SDF2L1	host	36	701	+	666	55.0092	46.294	54.7885	38.6917	48.6959	-0.248849	-0.501848	NO	NO
ENSG00000128242.13	GAL3ST1	host	320	1591	+	1272	22.2015	15.7003	3.26742	3.46697	11.1591	-0.499867	0.0855216	NO	NO
ENSG00000128245.15	YWHAH	host	200	940	+	741	227.8	135.567	120.436	88.1142	142.979	-0.748755	-0.450817	NO	NO
ENSG00000128250.5	RFPL1	host	210	1163	+	954	0	0	0	0	0			NO	NO
ENSG00000128253.16	RFPL2	host	467	1603	+	1137	0.353309	0.0933453	0.921039	0.352601	0.430074	-1.92028	-1.38523	NO	NO
ENSG00000128266.9	GNAZ	host	502	1569	+	1068	7.71077	5.08474	2.57393	1.24264	4.15302	-0.600701	-1.05056	NO	NO
ENSG00000128268.12	MGAT3	host	548	2149	+	1602	0.902724	0.485838	0.245136	0.0862946	0.429998	-0.893809	-1.50624	NO	NO
ENSG00000128271.22	ADORA2A	host	423	1661	+	1239	0.616024	0.356919	5.65238	3.70436	2.58242	-0.787387	-0.609634	NO	NO
ENSG00000128272.19	ATF4	host	283	1338	+	1056	446.524	543.767	408.668	630.777	507.434	0.284249	0.626202	NO	NO
ENSG00000128274.17	A4GALT	host	262	1323	+	1062	11.9152	8.66124	11.4016	6.75599	9.68351	-0.460156	-0.754997	NO	NO
ENSG00000128276.10	RFPL3	host	206	1159	+	954	0	0	0	0	0			NO	NO
ENSG00000128283.7	CDC42EP1	host	388	1563	+	1176	62.0673	39.4391	24.7112	18.1622	36.0949	-0.654207	-0.444231	NO	NO
ENSG00000128284.21	APOL3	host	175	1170	+	996	0.0806651	0	1.51143	0.527437	0.529882		-1.51884	NO	NO
ENSG00000128285.5	MCHR1	host	170	1231	+	1062	0	0	0	0	0			NO	NO
ENSG00000128294.16	TPST2	host	241	1374	+	1134	9.28118	6.83223	8.68644	7.26573	8.0164	-0.441952	-0.257657	NO	NO
ENSG00000128298.18	BAIAP2L2	host	160	1749	+	1590	4.37083	1.43514	1.64657	0.434729	1.97182	-1.60672	-1.92128	NO	NO
ENSG00000128309.18	MPST	host	96	1049	+	954	81.3952	90.7624	21.0281	28.5327	55.4296	0.157151	0.440298	NO	NO
ENSG00000128310.3	GALR3	host	26	1132	+	1107	0	0	0	0	0			NO	NO
ENSG00000128311.14	TST	host	70	963	+	894	41.2946	27.6414	7.13815	3.74217	19.9541	-0.579121	-0.931673	NO	NO
ENSG00000128313.2	APOL5	host	1	1302	+	1302	0	0	0	0	0			NO	NO
ENSG00000128322.7	IGLL1	host	101	742	+	642	0	0	0	0	0			NO	NO
ENSG00000128335.14	APOL2	host	221	1234	+	1014	16.6786	7.98967	65.064	29.1621	29.7236	-1.06179	-1.15777	NO	NO
ENSG00000128340.16	RAC2	host	122	700	+	579	0.624423	4.46042	1.41303	12.5112	4.75227	2.83658	3.14636	NO	NO
ENSG00000128342.5	LIF	host	65	673	+	609	50.5274	17.6599	79.1005	31.7802	44.767	-1.51659	-1.31556	NO	NO
ENSG00000128346.11	C22orf23	host	164	817	+	654	0.368543	0.216378	0.0500392	0	0.15874	-0.768279		NO	NO
ENSG00000128383.14	APOBEC3A	host	84	683	+	600	0	0	0	0	0			NO	NO
ENSG00000128394.17	APOBEC3F	host	98	1219	+	1122	3.83095	0.977463	3.93758	1.07195	2.45448	-1.97059	-1.87708	NO	NO
ENSG00000128408.9	RIBC2	host	195	1343	+	1149	2.58718	0.600407	0.113927	0.0481267	0.837411	-2.10737	-1.24321	NO	NO
ENSG00000128422.18	KRT17	host	67	1365	+	1299	0.185548	0.122556	7.83501	2.92664	2.76744	-0.598354	-1.42069	NO	NO
ENSG00000128463.13	EMC4	host	100	651	+	552	144.893	113.055	110.864	67.7946	109.152	-0.357959	-0.70955	NO	NO
ENSG00000128482.16	RNF112	host	178	2073	+	1896	0.0847494	0.0186592	0.0690415	0.0874962	0.0649866	-2.18332	0.341756	NO	NO
ENSG00000128487.19	SPECC1	host	88	3294	+	3207	37.8789	9.86763	34.2053	10.5526	23.1261	-1.94062	-1.69662	NO	NO
ENSG00000128510.12	CPA4	host	21	1286	+	1266	2.41154	0.586836	0.206797	0.0764382	0.820404	-2.03893	-1.43585	NO	NO
ENSG00000128512.24	DOCK4	host	262	6189	+	5928	4.13368	0.969788	7.13252	1.52749	3.44087	-2.09169	-2.22325	NO	NO
ENSG00000128513.16	POT1	host	444	2348	+	1905	15.1196	5.72917	5.5144	2.38752	7.18766	-1.40002	-1.20769	NO	NO
ENSG00000128519.3	TAS2R16	host	67	942	+	876	0	0	0	0	0			NO	NO
ENSG00000128524.5	ATP6V1F	host	50	409	+	360	257.207	287.642	213.08	234.439	248.092	0.16134	0.137812	NO	NO
ENSG00000128534.8	LSM8	host	61	351	+	291	114.854	61.5161	55.2175	41.3307	68.2295	-0.900762	-0.417914	NO	NO
ENSG00000128536.16	CDHR3	host	56	2713	+	2658	0.18136	0.0532398	0.0738728	0.0624126	0.0927213	-1.76828	-0.243206	NO	NO
ENSG00000128563.13	PRKRIP1	host	50	604	+	555	18.0228	10.3584	8.84477	4.48359	10.4274	-0.799022	-0.980172	NO	NO
ENSG00000128564.8	VGF	host	217	2064	+	1848	6.82563	2.45041	3.48861	0.620901	3.34639	-1.47794	-2.49022	NO	NO
ENSG00000128567.17	PODXL	host	270	1946	+	1677	13.9414	3.11165	20.7438	4.29488	10.5229	-2.16362	-2.27199	NO	NO
ENSG00000128573.28	FOXP2	host	557	2704	+	2148	0	0	0	0	0			NO	NO
ENSG00000128578.10	STRIP2	host	42	2546	+	2505	4.07325	1.11571	14.8017	2.60484	5.64887	-1.86822	-2.5065	NO	NO
ENSG00000128581.17	IFT22	host	104	661	+	558	73.1433	73.0064	18.7088	20.9348	46.4483	-0.00270207	0.162189	NO	NO
ENSG00000128585.18	MKLN1	host	25	2232	+	2208	45.3018	10.3185	43.3823	12.1277	27.7826	-2.13433	-1.83881	NO	NO
ENSG00000128590.5	DNAJB9	host	241	912	+	672	9.14613	3.23771	31.216	9.44256	13.2606	-1.49819	-1.72504	NO	NO
ENSG00000128591.17	FLNC	host	233	8410	+	8178	0.599277	0.218462	0.480201	0.145378	0.360829	-1.45584	-1.72383	NO	NO
ENSG00000128594.8	LRRC4	host	626	2587	+	1962	0	0.0180315	0	0	0.00450788			NO	NO
ENSG00000128595.17	CALU	host	86	1033	+	948	113.903	23.3427	99.2471	18.4763	63.7423	-2.28677	-2.42535	NO	NO
ENSG00000128596.17	CCDC136	host	445	3909	+	3465	0.510111	0.193991	0.132225	0.0957534	0.23302	-1.39482	-0.465599	NO	NO
ENSG00000128602.11	SMO	host	520	2883	+	2364	19.6948	10.1165	7.33697	1.75436	9.72566	-0.961101	-2.06424	NO	NO
ENSG00000128604.21	IRF5	host	135	1679	+	1545	7.51423	4.09879	4.80824	2.41591	4.70929	-0.874426	-0.992939	NO	NO
ENSG00000128606.13	LRRC17	host	287	1612	+	1326	0.0605901	0.0933804	0.04936	0	0.0508326	0.624039		NO	NO
ENSG00000128607.14	KLHDC10	host	111	1439	+	1329	20.6448	5.28405	16.055	3.29747	11.3203	-1.96606	-2.2836	NO	NO
ENSG00000128609.16	NDUFA5	host	24	374	+	351	88.1249	38.3008	59.2046	21.0714	51.6754	-1.20218	-1.49042	NO	NO
ENSG00000128610.12	FEZF1	host	314	1741	+	1428	0	0	0	0	0			NO	NO
ENSG00000128617.3	OPN1SW	host	14	1051	+	1038	0	0.0340827	0	0	0.00852068			NO	NO
ENSG00000128626.12	MRPS12	host	75	491	+	417	284.956	253.202	99.9035	71.741	177.451	-0.170449	-0.477738	NO	NO
ENSG00000128641.19	MYO1B	host	233	3643	+	3411	121.279	22.9785	44.5457	8.38542	49.2972	-2.39998	-2.40933	NO	NO
ENSG00000128645.15	HOXD1	host	135	1121	+	987	0.162801	0	0.19894	0.252117	0.153465		0.341756	NO	NO
ENSG00000128652.12	HOXD3	host	327	1625	+	1299	0	0.0544694	0	0	0.0136173			NO	NO
ENSG00000128654.14	MTX2	host	189	980	+	792	60.1047	37.6113	36.8164	15.4652	37.4994	-0.676311	-1.25133	NO	NO
ENSG00000128655.19	PDE11A	host	341	3142	+	2802	0.344079	0.126259	0.210229	0	0.170142	-1.44635		NO	NO
ENSG00000128656.15	CHN1	host	470	1849	+	1380	26.839	19.9577	16.268	10.9994	18.516	-0.427386	-0.564609	NO	NO
ENSG00000128683.14	GAD1	host	226	2010	+	1785	0.0900196	0.0891879	0.0916685	0.030979	0.0754637	-0.0133911	-1.56513	NO	NO
ENSG00000128694.12	OSGEPL1	host	129	1373	+	1245	5.74336	2.72793	1.656	0.721756	2.71226	-1.07409	-1.19812	NO	NO
ENSG00000128699.15	ORMDL1	host	189	650	+	462	65.1261	74.1633	64.6722	79.0265	70.747	0.18747	0.289191	NO	NO
ENSG00000128708.13	HAT1	host	41	1300	+	1260	79.0353	22.069	20.7782	7.20843	32.2727	-1.84047	-1.52731	NO	NO
ENSG00000128709.13	HOXD9	host	51	1109	+	1059	0.151733	0	0	0.0522168	0.0509874			NO	NO
ENSG00000128710.6	HOXD10	host	57	1079	+	1023	0.706825	0.0691649	0.671788	0.270272	0.429512	-3.35324	-1.3136	NO	NO
ENSG00000128713.14	HOXD11	host	77	1093	+	1017	0.394997	0.53919	1.02972	1.4273	0.8478	0.448952	0.471039	NO	NO
ENSG00000128714.6	HOXD13	host	171	1202	+	1032	0.0778512	0.119983	0.0951328	0.0133957	0.0765907	0.624039	-2.82817	NO	NO
ENSG00000128731.18	HERC2	host	137	14641	+	14505	14.1215	6.00728	4.83496	1.24663	6.5526	-1.23311	-1.95548	NO	NO
ENSG00000128739.23	SNRPN	host	467	1189	+	723	129.181	105.106	67.624	45.5651	86.8691	-0.297553	-0.569607	NO	NO
ENSG00000128789.22	PSMG2	host	67	861	+	795	72.864	50.8195	47.5037	31.144	50.5828	-0.519825	-0.609084	NO	NO
ENSG00000128791.12	TWSG1	host	186	857	+	672	30.9055	11.2925	20.5996	5.08129	16.9697	-1.4525	-2.01935	NO	NO
ENSG00000128805.15	ARHGAP22	host	278	2374	+	2097	2.26047	1.51836	1.12363	0.929537	1.458	-0.574106	-0.27358	NO	NO
ENSG00000128815.20	WDFY4	host	147	9701	+	9555	0.0252253	0.325824	0.0616496	0.714731	0.281857	3.69115	3.53524	NO	NO
ENSG00000128829.12	EIF2AK4	host	82	5031	+	4950	21.5139	6.86473	12.2705	3.46587	11.0288	-1.648	-1.8239	NO	NO
ENSG00000128833.13	MYO5C	host	169	5397	+	5229	13.7745	3.00059	1.60217	0.311968	4.67231	-2.19869	-2.36056	NO	NO
ENSG00000128849.11	CGNL1	host	79	3987	+	3909	1.19209	0.26246	0.544172	0.0353656	0.508521	-2.18332	-3.94365	NO	NO
ENSG00000128872.10	TMOD2	host	186	1241	+	1056	2.77699	0.619782	2.01436	0.61529	1.50661	-2.16369	-1.71099	NO	NO
ENSG00000128881.18	TTBK2	host	409	4143	+	3735	3.45247	0.762494	1.98019	0.370131	1.64132	-2.17883	-2.41953	NO	NO
ENSG00000128886.12	ELL3	host	66	1259	+	1194	1.00933	0.533334	0.219267	0	0.440482	-0.920282		NO	NO
ENSG00000128891.17	CCDC32	host	80	637	+	558	9.2869	5.00869	8.21074	7.55634	7.51567	-0.890763	-0.119824	NO	NO
ENSG00000128908.19	INO80	host	352	5022	+	4671	15.4544	4.53679	9.21307	2.32922	7.88338	-1.76828	-1.98383	NO	NO
ENSG00000128915.12	ICE2	host	233	3181	+	2949	46.9141	19.1225	13.5386	4.29874	20.9685	-1.29475	-1.65509	NO	NO
ENSG00000128917.8	DLL4	host	330	2387	+	2058	0.0780782	0.042976	0.127213	0.0806087	0.0822191	-0.861388	-0.658244	NO	NO
ENSG00000128918.15	ALDH1A2	host	62	1618	+	1557	0.154802	1.48828	0.147129	4.32401	1.52855	3.26514	4.87722	NO	NO
ENSG00000128923.11	MINDY2	host	95	1960	+	1866	8.91259	1.66841	6.92746	1.23723	4.68642	-2.41737	-2.48521	NO	NO
ENSG00000128928.10	IVD	host	34	1305	+	1272	9.94806	3.51832	4.70817	1.05422	4.80719	-1.49953	-2.15899	NO	NO
ENSG00000128944.14	KNSTRN	host	116	1066	+	951	45.2824	13.8945	8.98149	2.98002	17.7846	-1.70444	-1.59163	NO	NO
ENSG00000128951.14	DUT	host	88	846	+	759	124.589	66.4908	32.5101	13.5148	59.2762	-0.905951	-1.26635	NO	NO
ENSG00000128965.13	CHAC1	host	114	782	+	669	6.72523	2.14171	4.69606	2.97565	4.13466	-1.65082	-0.658244	NO	NO
ENSG00000128973.13	CLN6	host	145	1080	+	936	85.793	57.4512	25.1386	14.7106	45.7734	-0.578523	-0.773052	NO	NO
ENSG00000128989.11	ARPP19	host	139	477	+	339	286.887	104.516	192.396	49.8331	158.408	-1.45676	-1.9489	NO	NO
ENSG00000129003.19	VPS13C	host	74	11335	+	11262	8.81042	3.15705	6.53816	1.33555	4.96029	-1.48063	-2.29145	NO	NO
ENSG00000129007.16	CALML4	host	86	547	+	462	4.86924	2.90987	1.34586	1.10715	2.55803	-0.742743	-0.28168	NO	NO
ENSG00000129009.13	ISLR	host	319	1605	+	1287	0	0.0274886	0	0	0.00687215			NO	NO
ENSG00000129028.9	THAP10	host	162	935	+	774	8.61553	4.31939	2.9174	1.28599	4.28458	-0.996113	-1.18181	NO	NO
ENSG00000129038.16	LOXL1	host	323	2047	+	1725	0.232877	0.235852	0.094857	0.112198	0.168946	0.0183178	0.242221	NO	NO
ENSG00000129048.7	ACKR4	host	64	1116	+	1053	0	0.0335972	0	0	0.0083993			NO	NO
ENSG00000129055.13	ANAPC13	host	62	286	+	225	87.8411	66.9821	47.7068	30.6594	58.2973	-0.391121	-0.637862	NO	NO
ENSG00000129071.10	MBD4	host	116	1840	+	1725	25.2671	12.2028	14.2096	6.60365	14.5708	-1.05005	-1.10553	NO	NO
ENSG00000129083.13	COPB1	host	163	3024	+	2862	77.9002	20.4331	52.6332	12.7279	40.9236	-1.93072	-2.04798	NO	NO
ENSG00000129084.19	PSMA1	host	88	879	+	792	291.749	161.612	208.296	136.83	199.622	-0.852187	-0.606247	NO	NO
ENSG00000129103.19	SUMF2	host	27	932	+	906	75.5982	34.4212	41.1419	19.8974	42.7646	-1.13506	-1.04803	NO	NO
ENSG00000129116.20	PALLD	host	226	3597	+	3372	33.5118	8.36185	14.8003	2.85343	14.8818	-2.00277	-2.37486	NO	NO
ENSG00000129128.13	SPCS3	host	112	654	+	543	54.3014	20.1647	66.1746	18.4071	39.7619	-1.42916	-1.84602	NO	NO
ENSG00000129151.9	BBOX1	host	516	1679	+	1164	0	0.0303933	0	0	0.00759834			NO	NO
ENSG00000129152.4	MYOD1	host	213	1175	+	963	0	0	0	0	0			NO	NO
ENSG00000129158.11	SERGEF	host	38	1414	+	1377	15.9868	14.4646	9.88662	7.46939	11.9518	-0.144357	-0.404487	NO	NO
ENSG00000129159.9	KCNC1	host	1223	2980	+	1758	0.0914021	0.0201239	0	0.0314548	0.0357452	-2.18332		NO	NO
ENSG00000129167.11	TPH1	host	56	1390	+	1335	0	0.0530005	0.0245136	0	0.0193785			NO	NO
ENSG00000129170.10	CSRP3	host	59	643	+	585	0	0	0	0	0			NO	NO
ENSG00000129173.13	E2F8	host	508	3111	+	2604	13.9303	4.22523	1.69661	0.297299	5.03737	-1.72113	-2.51267	NO	NO
ENSG00000129187.15	DCTD	host	84	620	+	537	61.2667	56.4596	42.7201	35.4749	48.9803	-0.117884	-0.268117	NO	NO
ENSG00000129194.8	SOX15	host	419	1120	+	702	0	0.0503958	0.186471	0	0.0592167			NO	NO
ENSG00000129195.16	PIMREG	host	70	786	+	717	55.2424	26.077	5.06632	1.60031	21.9965	-1.083	-1.66258	NO	NO
ENSG00000129197.15	RPAIN	host	30	689	+	660	43.8232	31.2772	28.4614	18.4116	30.4933	-0.48658	-0.628394	NO	NO
ENSG00000129204.17	USP6	host	2637	6857	+	4221	0.152272	0.0670511	0.0620245	0.00655029	0.0719744	-1.18332	-3.24321	NO	NO
ENSG00000129214.15	SHBG	host	39	1247	+	1209	0.0664536	0.321883	0.270684	0.251561	0.227645	2.27612	-0.105703	NO	NO
ENSG00000129219.14	PLD2	host	76	2877	+	2802	12.7023	5.70692	6.09664	2.83198	6.83445	-1.1543	-1.10621	NO	NO
ENSG00000129221.16	AIPL1	host	18	1172	+	1155	0	0	0	0	0			NO	NO
ENSG00000129226.14	CD68	host	41	1105	+	1065	33.1177	30.1957	161.785	142.683	91.9453	-0.133257	-0.181258	NO	NO
ENSG00000129235.11	TXNDC17	host	24	395	+	372	224.289	232.619	115.068	62.3584	158.584	0.0526071	-0.883826	NO	NO
ENSG00000129244.9	ATP1B2	host	594	1466	+	873	0	0.0405245	0.149946	0.031671	0.0555353		-2.24321	NO	NO
ENSG00000129245.13	FXR2	host	366	2387	+	2022	46.3896	13.4285	41.8377	11.5408	28.2992	-1.7885	-1.85806	NO	NO
ENSG00000129250.12	KIF1C	host	356	3667	+	3312	130.278	65.6338	72.3285	35.0619	75.8254	-0.989077	-1.04466	NO	NO
ENSG00000129255.16	MPDU1	host	12	755	+	744	100.752	47.2656	51.1558	22.5947	55.442	-1.09195	-1.17891	NO	NO
ENSG00000129292.21	PHF20L1	host	296	3349	+	3054	27.82	7.3617	12.4945	3.58963	12.8164	-1.91801	-1.79938	NO	NO
ENSG00000129295.10	DNAAF11	host	53	1453	+	1401	2.72396	0.984822	0.981069	0.276291	1.24154	-1.46777	-1.82817	NO	NO
ENSG00000129315.12	CCNT1	host	33	2213	+	2181	16.6505	4.50131	10.0833	1.80649	8.2604	-1.88715	-2.48071	NO	NO
ENSG00000129317.15	PUS7L	host	78	2183	+	2106	16.0036	2.419	7.50546	1.33255	6.81516	-2.72592	-2.49375	NO	NO
ENSG00000129347.21	KRI1	host	12	2123	+	2112	10.2901	2.94815	3.39343	0.837842	4.36737	-1.80337	-2.01799	NO	NO
ENSG00000129351.18	ILF3	host	233	2929	+	2697	129.391	37.8702	41.8748	13.076	55.553	-1.7726	-1.67916	NO	NO
ENSG00000129353.15	SLC44A2	host	82	2202	+	2121	5.45465	3.48608	2.49956	1.97491	3.3538	-0.645882	-0.339882	NO	NO
ENSG00000129354.12	AP1M2	host	82	1353	+	1272	15.8853	18.5789	7.87268	7.98815	12.5813	0.225974	0.0210063	NO	NO
ENSG00000129355.7	CDKN2D	host	327	827	+	501	4.08929	4.06033	3.33136	1.93155	3.35313	-0.0102514	-0.786349	NO	NO
ENSG00000129422.15	MTUS1	host	189	4001	+	3813	81.5856	18.4358	15.3715	2.94398	29.5842	-2.1458	-2.38442	NO	NO
ENSG00000129437.11	KLK14	host	189	944	+	756	0.106273	0	0	0.0365725	0.0357114			NO	NO
ENSG00000129450.10	SIGLEC9	host	70	1461	+	1392	0.115435	0.406642	0	0.923613	0.361422	1.81668		NO	NO
ENSG00000129451.12	KLK10	host	93	923	+	831	0.241704	0.106432	0.827002	0.382625	0.389441	-1.18332	-1.11196	NO	NO
ENSG00000129455.16	KLK8	host	82	864	+	783	0	0	0	0	0			NO	NO
ENSG00000129460.17	NGDN	host	14	961	+	948	41.7391	10.2999	18.0889	4.72479	18.7132	-2.01877	-1.93678	NO	NO
ENSG00000129465.16	RIPK3	host	166	1722	+	1557	0	0.113609	0	0.443943	0.139388			NO	NO
ENSG00000129467.14	ADCY4	host	420	3653	+	3234	0	0.032818	0	0.136791	0.0424021			NO	NO
ENSG00000129472.15	RAB2B	host	88	738	+	651	17.6482	6.76581	19.0523	4.86296	12.0823	-1.38319	-1.97006	NO	NO
ENSG00000129473.11	BCL2L2	host	159	740	+	582	12.286	6.35221	16.0255	6.88844	10.388	-0.95169	-1.21812	NO	NO
ENSG00000129474.17	AJUBA	host	286	1902	+	1617	63.0268	25.7622	11.2728	2.55627	25.6545	-1.29071	-2.14074	NO	NO
ENSG00000129480.14	DTD2	host	114	620	+	507	41.0428	33.1798	18.5252	10.3615	25.7773	-0.306823	-0.838258	NO	NO
ENSG00000129484.14	PARP2	host	8	1720	+	1713	31.9869	9.25235	9.55215	3.29268	13.521	-1.78959	-1.53657	NO	NO
ENSG00000129493.15	HEATR5A	host	154	6294	+	6141	8.11143	1.96448	4.04475	0.71587	3.70913	-2.04581	-2.49828	NO	NO
ENSG00000129514.8	FOXA1	host	278	1696	+	1419	16.3912	4.17603	6.94181	1.30547	7.20363	-1.97272	-2.41074	NO	NO
ENSG00000129515.20	SNX6	host	33	1253	+	1221	134.134	51.111	93.9154	31.6342	77.6988	-1.39197	-1.56988	NO	NO
ENSG00000129518.10	EAPP	host	74	931	+	858	64.0492	36.3881	42.5663	26.0698	42.2683	-0.815716	-0.707332	NO	NO
ENSG00000129521.15	EGLN3	host	323	1042	+	720	8.09004	3.07099	5.49973	1.34404	4.5012	-1.39744	-2.03279	NO	NO
ENSG00000129534.14	MIS18BP1	host	260	3658	+	3399	27.7618	5.96396	5.76719	1.25676	10.1874	-2.21876	-2.19816	NO	NO
ENSG00000129535.13	NRL	host	256	969	+	714	0.50636	0.594586	0.137503	0.348514	0.396741	0.231721	1.34176	NO	NO
ENSG00000129538.14	RNASE1	host	74	544	+	471	0.426446	0.525785	0.208444	1.05664	0.554329	0.302111	2.34176	NO	NO
ENSG00000129559.13	NEDD8	host	101	346	+	246	321.207	245.847	223.093	125.319	228.866	-0.385739	-0.832045	NO	NO
ENSG00000129562.11	DAD1	host	68	409	+	342	362.363	235.697	261.805	175.877	258.936	-0.620502	-0.573928	NO	NO
ENSG00000129566.13	TEP1	host	122	8005	+	7884	2.84317	1.33497	3.30826	0.906546	2.09824	-1.09069	-1.86762	NO	NO
ENSG00000129595.14	EPB41L4A	host	239	2299	+	2061	5.22362	2.10276	2.223	0.496364	2.51144	-1.31277	-2.16304	NO	NO
ENSG00000129596.5	CDO1	host	263	865	+	603	0	0	0	0	0			NO	NO
ENSG00000129625.13	REEP5	host	38	607	+	570	156.315	86.893	170.116	81.4427	123.692	-0.847149	-1.06266	NO	NO
ENSG00000129636.13	ITFG1	host	19	1857	+	1839	42.6396	15.0534	28.6861	12.2006	24.6449	-1.50211	-1.2334	NO	NO
ENSG00000129646.16	QRICH2	host	279	5942	+	5664	0.368804	0.246721	0.242669	0.0341705	0.223091	-0.579975	-2.82817	NO	NO
ENSG00000129654.8	FOXJ1	host	302	1567	+	1266	1.14231	0.475058	0.103399	0	0.430192	-1.26578		NO	NO
ENSG00000129657.16	SEC14L1	host	275	2422	+	2148	32.2417	12.7149	33.3808	12.4471	22.6961	-1.3424	-1.42321	NO	NO
ENSG00000129667.13	RHBDF2	host	291	2774	+	2484	19.0668	6.67963	15.6251	4.70274	11.5186	-1.51322	-1.73229	NO	NO
ENSG00000129673.10	AANAT	host	201	824	+	624	0	0.141738	0	0.132927	0.0686663			NO	NO
ENSG00000129675.16	ARHGEF6	host	51	2381	+	2331	0.103401	0.10624	0.196551	0.421078	0.206817	0.0390763	1.09919	NO	NO
ENSG00000129680.16	MAP7D3	host	43	2673	+	2631	11.7872	2.35987	5.14953	1.0141	5.07768	-2.32045	-2.34424	NO	NO
ENSG00000129682.16	FGF13	host	715	1452	+	738	0	0	0	0.0374645	0.00936612			NO	NO
ENSG00000129691.16	ASH2L	host	23	1909	+	1887	29.7186	8.15547	13.666	4.91583	14.114	-1.86553	-1.47509	NO	NO
ENSG00000129696.13	TTI2	host	154	1680	+	1527	10.3388	3.10454	6.10793	2.11847	5.41743	-1.73561	-1.52766	NO	NO
ENSG00000129744.3	ART1	host	105	1088	+	984	0	0	0	0	0			NO	NO
ENSG00000129749.3	CHRNA10	host	73	1425	+	1353	0	0.300699	0.048375	0.102176	0.112812		1.07872	NO	NO
ENSG00000129757.15	CDKN1C	host	153	1070	+	918	0.481355	0.366111	0.213893	0.0752963	0.284164	-0.39482	-1.50624	NO	NO
ENSG00000129810.15	SGO1	host	267	1850	+	1584	30.0777	12.3845	4.29731	1.54477	12.0761	-1.28016	-1.47604	NO	NO
ENSG00000129824.16	RPS4Y1	host	24	815	+	792	239.049	302.677	116.399	279.7	234.456	0.340472	1.2648	YES	NO
ENSG00000129862.7	VCY1B	host	64	441	+	378	0	0	0	0	0			NO	NO
ENSG00000129864.7	VCY	host	34	411	+	378	0	0	0	0	0			NO	NO
ENSG00000129873.8	CDY2B	host	329	1954	+	1626	0	0	0	0	0			NO	NO
ENSG00000129910.8	CDH15	host	85	2529	+	2445	0	0.0723473	0.267695	0.203549	0.135898		-0.395209	NO	NO
ENSG00000129911.9	KLF16	host	83	841	+	759	40.8063	20.2991	16.0826	7.28558	21.1184	-1.00737	-1.14238	NO	NO
ENSG00000129925.11	PGAP6	host	158	2473	+	2316	19.7734	13.9617	22.2269	12.7022	17.1661	-0.502084	-0.807227	NO	NO
ENSG00000129932.10	DOHH	host	187	1095	+	909	18.3842	7.90066	8.02841	2.81355	9.2817	-1.21842	-1.51272	NO	NO
ENSG00000129933.21	MAU2	host	32	1873	+	1842	8.57073	1.83419	5.24108	0.983168	4.15729	-2.22427	-2.41435	NO	NO
ENSG00000129946.11	SHC2	host	38	1786	+	1749	0.229681	0.16182	0.243244	0.268742	0.225872	-0.505244	0.143817	NO	NO
ENSG00000129951.19	PLPPR3	host	68	2224	+	2157	2.23484	1.01689	0.364124	0.230727	0.961644	-1.13601	-0.658244	NO	NO
ENSG00000129968.17	ABHD17A	host	384	1316	+	933	56.2742	59.5508	30.4808	27.9896	43.5738	0.0816487	-0.123012	NO	NO
ENSG00000129988.6	LBP	host	36	1481	+	1446	0.194467	0.024466	0	0	0.0547331	-2.99067		NO	NO
ENSG00000129990.15	SYT5	host	219	1379	+	1161	0.311405	0.0304719	0.197312	0.107166	0.161589	-3.35324	-0.880636	NO	NO
ENSG00000129991.14	TNNI3	host	144	776	+	633	1.01539	1.06189	0.878888	0.655185	0.902838	0.0646114	-0.423779	NO	NO
ENSG00000129993.15	CBFA2T3	host	401	2362	+	1962	0.286645	0.315552	0.0333595	0.183198	0.204688	0.138612	2.45723	NO	NO
ENSG00000130005.13	GAMT	host	67	777	+	711	40.9057	51.8726	10.2642	8.26353	27.8265	0.34267	-0.312787	NO	NO
ENSG00000130021.15	PUDP	host	41	727	+	687	40.3466	17.4829	24.4371	8.00889	22.5689	-1.2065	-1.6094	NO	NO
ENSG00000130023.16	ERMARD	host	37	2073	+	2037	4.6541	2.30989	1.28525	0.583651	2.20822	-1.01068	-1.13887	NO	NO
ENSG00000130024.15	PHF10	host	570	2066	+	1497	37.2999	20.383	19.172	8.19121	21.2615	-0.871805	-1.22685	NO	NO
ENSG00000130032.17	PRRG3	host	119	814	+	696	0	0	0	0	0			NO	NO
ENSG00000130035.9	GALNT8	host	279	2192	+	1914	0	0	0	0	0			NO	NO
ENSG00000130037.5	KCNA5	host	270	2111	+	1842	0	0	0	0	0			NO	NO
ENSG00000130038.10	CRACR2A	host	482	2677	+	2196	0.384151	0.233597	0.208634	0.100724	0.231776	-0.717653	-1.05056	NO	NO
ENSG00000130045.17	NXNL2	host	258	728	+	471	0.170578	0.563342	0.138962	0.146756	0.25491	1.72357	0.0787218	NO	NO
ENSG00000130052.14	STARD8	host	218	3529	+	3312	0.776256	0.379201	0.247023	0.23792	0.4101	-1.03357	-0.0541725	NO	NO
ENSG00000130054.5	NALF2	host	958	2376	+	1419	6.14317	3.15384	1.54519	0.818357	2.91514	-0.961874	-0.916978	NO	NO
ENSG00000130055.14	GDPD2	host	79	1698	+	1620	0	0	0	0	0			NO	NO
ENSG00000130066.17	SAT1	host	180	695	+	516	123.472	80.7314	204.218	95.458	125.97	-0.612982	-1.09717	NO	NO
ENSG00000130119.17	GNL3L	host	249	1997	+	1749	60.4291	12.3792	26.42	4.3631	25.8979	-2.28732	-2.59821	NO	NO
ENSG00000130147.16	SH3BP4	host	361	3252	+	2892	42.7132	17.273	21.0476	7.66269	22.1741	-1.30616	-1.45773	NO	NO
ENSG00000130150.12	MOSPD2	host	109	1665	+	1557	12.4358	3.56732	12.6741	3.51603	8.04831	-1.80158	-1.84986	NO	NO
ENSG00000130158.14	DOCK6	host	85	6228	+	6144	4.94948	1.74183	3.72318	1.28254	2.92426	-1.50667	-1.53754	NO	NO
ENSG00000130159.15	ECSIT	host	97	1392	+	1296	33.662	22.2749	14.1155	10.4323	20.1212	-0.595699	-0.43622	NO	NO
ENSG00000130164.16	LDLR	host	87	2669	+	2583	18.1338	6.00588	42.7727	7.28417	18.5491	-1.59424	-2.55385	NO	NO
ENSG00000130165.11	ELOF1	host	59	310	+	252	157.975	140.318	89.4761	63.3618	112.783	-0.170995	-0.497889	NO	NO
ENSG00000130167.14	TSPAN16	host	139	873	+	735	0	0	0	0	0			NO	NO
ENSG00000130173.14	ANGPTL8	host	20	616	+	597	0	0	0	0.0463129	0.0115782			NO	NO
ENSG00000130175.10	PRKCSH	host	150	1757	+	1608	70.5994	41.9122	48.3965	47.2333	52.0354	-0.752287	-0.0350981	NO	NO
ENSG00000130176.8	CNN1	host	78	971	+	894	0.808817	0.751878	0.0732118	0.0927812	0.431672	-0.105314	0.341756	NO	NO
ENSG00000130177.16	CDC16	host	189	2051	+	1863	50.2194	26.1583	22.713	10.218	27.3272	-0.940974	-1.1524	NO	NO
ENSG00000130182.8	ZSCAN10	host	173	2515	+	2343	0	0	0	0	0			NO	NO
ENSG00000130193.8	THEM6	host	125	751	+	627	16.7861	8.71751	2.08776	1.47725	7.26715	-0.945276	-0.499045	NO	NO
ENSG00000130202.10	NECTIN2	host	230	1846	+	1617	57.8098	18.761	64.318	16.8509	39.4349	-1.62358	-1.9324	NO	NO
ENSG00000130203.10	APOE	host	70	1023	+	954	2.98968	19.9881	2.64138	54.631	20.0625	2.74108	4.37036	NO	NO
ENSG00000130204.13	TOMM40	host	163	1248	+	1086	363.797	226.161	124.394	68.1927	195.636	-0.685786	-0.867224	NO	NO
ENSG00000130208.10	APOC1	host	147	398	+	252	171.844	235.221	60.3866	100.721	142.043	0.452918	0.738057	NO	NO
ENSG00000130222.11	GADD45G	host	111	590	+	480	0	0	0.136357	0.374411	0.127692		1.45723	NO	NO
ENSG00000130224.15	LRCH2	host	56	2353	+	2298	0.0349619	0	0.142409	0	0.0443428			NO	NO
ENSG00000130226.18	DPP6	host	424	3021	+	2598	0	0	0	0	0			NO	NO
ENSG00000130227.17	XPO7	host	110	3373	+	3264	65.7336	17.8678	26.2387	7.09432	29.2336	-1.87927	-1.88696	NO	NO
ENSG00000130234.13	ACE2	host	50	2467	+	2418	0.0664536	0	0.0541368	0.0114346	0.0330062		-2.24321	NO	NO
ENSG00000130244.13	FAM98C	host	62	1111	+	1050	16.298	11.7758	7.63599	3.48901	9.7997	-0.468877	-1.13	NO	NO
ENSG00000130254.13	SAFB2	host	62	2923	+	2862	16.6327	2.54023	3.62475	0.898441	5.92404	-2.71099	-2.01239	NO	NO
ENSG00000130255.13	RPL36	host	36	353	+	318	1272.47	3293.48	708.85	2072.4	1836.8	1.37198	1.54775	YES	NO
ENSG00000130270.16	ATP8B3	host	240	4142	+	3903	2.08936	1.03786	0.528239	0.145222	0.950169	-1.00945	-1.86293	NO	NO
ENSG00000130283.9	GDF1	host	1409	2527	+	1119	0	0	0	0	0			NO	NO
ENSG00000130287.14	NCAN	host	115	4080	+	3966	0	0.0178406	0.0165031	0	0.00858592			NO	NO
ENSG00000130294.18	KIF1A	host	159	5534	+	5376	0.575369	0.161227	0.0608736	0.015429	0.203225	-1.83539	-1.98017	NO	NO
ENSG00000130299.17	GTPBP3	host	60	1538	+	1479	11.0002	4.37738	3.07564	0.841241	4.82362	-1.32939	-1.87029	NO	NO
ENSG00000130300.9	PLVAP	host	55	1383	+	1329	0	0	0	0.0624126	0.0156032			NO	NO
ENSG00000130303.14	BST2	host	56	598	+	543	0.295921	1.20532	8.31702	7.86692	4.4213	2.02614	-0.0802677	NO	NO
ENSG00000130304.17	SLC27A1	host	18	1958	+	1941	1.94544	0.956897	1.12963	0.498561	1.13263	-1.02366	-1.18001	NO	NO
ENSG00000130305.17	NSUN5	host	37	1437	+	1401	39.9705	17.3859	18.4067	8.8413	21.1511	-1.20102	-1.0579	NO	NO
ENSG00000130307.12	USHBP1	host	124	2235	+	2112	0	0	0	0	0			NO	NO
ENSG00000130309.12	COLGALT1	host	66	1934	+	1869	69.3163	20.4715	35.7373	11.3613	34.2216	-1.75958	-1.6533	NO	NO
ENSG00000130311.11	DDA1	host	93	401	+	309	103.093	63.8862	78.9017	68.4509	78.583	-0.690372	-0.204987	NO	NO
ENSG00000130312.7	MRPL34	host	22	300	+	279	38.2994	40.1963	20.2923	15.2118	28.5	0.0697405	-0.41574	NO	NO
ENSG00000130313.7	PGLS	host	25	801	+	777	70.933	62.1047	42.4549	36.1	52.8982	-0.191753	-0.233933	NO	NO
ENSG00000130332.15	LSM7	host	21	332	+	312	113.432	116.565	44.4733	29.5098	75.9952	0.0393103	-0.591748	NO	NO
ENSG00000130338.13	TULP4	host	1553	6184	+	4632	10.2163	2.36769	3.69506	0.886409	4.29135	-2.10932	-2.05955	NO	NO
ENSG00000130340.17	SNX9	host	190	1977	+	1788	26.1517	7.499	39.8455	11.2884	21.1962	-1.80214	-1.81958	NO	NO
ENSG00000130347.13	RTN4IP1	host	478	1668	+	1191	14.2674	5.27252	3.10495	0.835732	5.87014	-1.43615	-1.89346	NO	NO
ENSG00000130348.11	QRSL1	host	105	1691	+	1587	22.1486	11.9821	12.2283	6.80331	13.2906	-0.886334	-0.845916	NO	NO
ENSG00000130349.10	MTRES1	host	86	808	+	723	10.779	6.16543	5.74849	4.49341	6.79658	-0.805949	-0.355374	NO	NO
ENSG00000130363.14	RSPH3	host	653	1909	+	1257	4.66587	1.08357	4.37384	1.38574	2.87725	-2.10635	-1.65824	NO	NO
ENSG00000130368.7	MAS1	host	390	1367	+	978	0	0	0	0	0			NO	NO
ENSG00000130377.14	ACSBG2	host	275	2275	+	2001	0	0	0	0.0138175	0.00345437			NO	NO
ENSG00000130382.9	MLLT1	host	192	1871	+	1680	32.8065	11.6031	18.1355	4.92083	16.8665	-1.49947	-1.88184	NO	NO
ENSG00000130383.7	FUT5	host	89	1213	+	1125	0	0	0	0.0491534	0.0122884			NO	NO
ENSG00000130385.6	BMP15	host	50	1228	+	1179	0	0	0	0	0			NO	NO
ENSG00000130396.22	AFDN	host	223	5718	+	5496	11.8262	2.74539	6.25217	1.47148	5.57382	-2.10691	-2.08709	NO	NO
ENSG00000130402.14	ACTN4	host	98	2833	+	2736	877.556	165.239	475.347	82.0924	400.059	-2.40894	-2.53366	NO	NO
ENSG00000130413.16	STK33	host	612	2156	+	1545	1.87206	1.06477	0.720177	0.161061	0.954516	-0.814082	-2.16074	NO	NO
ENSG00000130414.13	NDUFA10	host	42	1109	+	1068	115.06	50.7646	44.6454	37.5123	61.9955	-1.18049	-0.25115	NO	NO
ENSG00000130427.3	EPO	host	514	1095	+	582	0.0690227	0	0	0.0475065	0.0291323			NO	NO
ENSG00000130429.16	ARPC1B	host	66	1184	+	1119	199.097	182.959	238.672	159.629	195.089	-0.121948	-0.580306	NO	NO
ENSG00000130433.8	CACNG6	host	1242	2024	+	783	8.77303	5.19598	3.80337	3.38989	5.29057	-0.755679	-0.166038	NO	NO
ENSG00000130449.6	ZSWIM6	host	16	3663	+	3648	10.6815	2.88997	9.89485	1.73563	6.30048	-1.88599	-2.51122	NO	NO
ENSG00000130475.16	FCHO1	host	284	2953	+	2670	13.4957	8.02958	6.0426	2.38691	7.4887	-0.749106	-1.34003	NO	NO
ENSG00000130477.16	UNC13A	host	156	5267	+	5112	1.11587	0.484438	0.62737	0.183893	0.602892	-1.20378	-1.77045	NO	NO
ENSG00000130479.11	MAP1S	host	24	3203	+	3180	16.3211	3.72135	12.9874	2.49535	8.8813	-2.13284	-2.3798	NO	NO
ENSG00000130487.9	KLHDC7B	host	346	4053	+	3708	0.0433347	0.00954095	0.0353028	0.014913	0.0257729	-2.18332	-1.24321	NO	NO
ENSG00000130508.11	PXDN	host	61	4500	+	4440	1.21237	0.390431	1.1793	0.280224	0.765583	-1.6347	-2.07328	NO	NO
ENSG00000130511.16	SSBP4	host	252	1409	+	1158	59.008	53.5403	20.178	13.6214	36.5869	-0.140285	-0.566903	NO	NO
ENSG00000130513.7	GDF15	host	33	959	+	927	71.2855	44.8616	29.6896	21.1318	41.7421	-0.668129	-0.490544	NO	NO
ENSG00000130517.14	PGPEP1	host	85	714	+	630	5.67498	1.99351	4.36342	1.75548	3.44685	-1.5093	-1.3136	NO	NO
ENSG00000130518.18	IQCN	host	160	4263	+	4104	0.508992	0.150856	0.143534	0.0471592	0.212635	-1.75447	-1.60578	NO	NO
ENSG00000130520.11	LSM4	host	57	476	+	420	225.724	252.32	52.8286	41.2099	143.021	0.160694	-0.358329	NO	NO
ENSG00000130522.6	JUND	host	139	1182	+	1044	81.2659	63.4531	54.9189	23.5968	55.8087	-0.35696	-1.21871	NO	NO
ENSG00000130528.12	HRC	host	160	2259	+	2100	0	0	0.0623346	0	0.0155837			NO	NO
ENSG00000130529.16	TRPM4	host	76	3720	+	3645	2.85442	1.21323	2.11886	0.572698	1.6898	-1.23434	-1.88744	NO	NO
ENSG00000130538.6	OR11H1	host	1	948	+	948	0	0	0	0	0			NO	NO
ENSG00000130540.14	SULT4A1	host	132	986	+	855	0	0	0	0	0			NO	NO
ENSG00000130544.12	ZNF557	host	243	1535	+	1293	3.57285	0.998679	3.31559	0.855338	2.18561	-1.83898	-1.9547	NO	NO
ENSG00000130545.16	CRB3	host	175	537	+	363	3.54127	2.63141	1.62276	0.495089	2.07263	-0.428429	-1.71269	NO	NO
ENSG00000130558.20	OLFM1	host	323	1780	+	1458	5.51046	3.16654	2.15478	1.36537	3.04929	-0.799266	-0.658244	NO	NO
ENSG00000130559.19	CAMSAP1	host	388	5196	+	4809	24.4085	6.09126	10.3641	2.04678	10.7277	-2.00257	-2.34017	NO	NO
ENSG00000130560.9	UBAC1	host	212	1429	+	1218	41.7873	41.2161	17.9749	14.5849	28.8908	-0.019858	-0.301516	NO	NO
ENSG00000130561.17	SAG	host	236	1453	+	1218	0	0	0	0	0			NO	NO
ENSG00000130584.12	ZBTB46	host	202	1971	+	1770	1.24826	0.23985	3.08768	0.679504	1.31382	-2.37971	-2.18397	NO	NO
ENSG00000130589.16	HELZ2	host	893	8842	+	7950	0.975226	0.691982	13.469	2.35449	4.37267	-0.495002	-2.51615	NO	NO
ENSG00000130590.14	SAMD10	host	176	784	+	609	0	0	0	0.136201	0.0340502			NO	NO
ENSG00000130592.17	LSP1	host	62	1081	+	1020	1.29966	5.30668	0.417092	14.9629	5.49658	2.02968	5.16488	NO	NO
ENSG00000130595.20	TNNT3	host	79	855	+	777	0	0	0	0	0			NO	NO
ENSG00000130598.17	TNNI2	host	76	624	+	549	0	0.128881	0	0.705069	0.208488			NO	NO
ENSG00000130635.17	COL5A1	host	386	5902	+	5517	10.5361	5.9925	16.609	2.84156	8.99479	-0.814114	-2.54721	NO	NO
ENSG00000130638.18	ATXN10	host	231	1658	+	1428	114.775	42.3271	56.0782	20.5333	58.4284	-1.43915	-1.44948	NO	NO
ENSG00000130640.15	TUBGCP2	host	90	2798	+	2709	54.4365	19.3932	27.4586	10.4972	27.9464	-1.48903	-1.38726	NO	NO
ENSG00000130643.9	CALY	host	84	737	+	654	0.614239	0.243426	0.400314	0.317073	0.393763	-1.33532	-0.336316	NO	NO
ENSG00000130649.10	CYP2E1	host	34	1515	+	1482	0	0	0.0220821	0.0186564	0.0101846		-0.243206	NO	NO
ENSG00000130653.16	PNPLA7	host	206	4234	+	4029	0.159528	0.171226	0.113715	0.14068	0.146287	0.102086	0.306991	NO	NO
ENSG00000130656.6	HBZ	host	267	695	+	429	0	0	0	0	0			NO	NO
ENSG00000130669.17	PAK4	host	230	2005	+	1776	131.778	51.0549	93.4045	25.2513	75.3721	-1.36799	-1.88713	NO	NO
ENSG00000130675.15	MNX1	host	314	1519	+	1206	5.56268	2.74281	2.19799	0.458521	2.7405	-1.02013	-2.26113	NO	NO
ENSG00000130684.14	ZNF337	host	145	2400	+	2256	12.2686	5.12007	5.80242	2.50628	6.42434	-1.26074	-1.21111	NO	NO
ENSG00000130695.16	CEP85	host	134	2419	+	2286	10.6315	3.25767	3.8366	0.834544	4.64008	-1.70643	-2.20077	NO	NO
ENSG00000130699.20	TAF4	host	72	3329	+	3258	16.1153	4.78871	5.39401	1.76518	7.01581	-1.75072	-1.61154	NO	NO
ENSG00000130700.7	GATA5	host	88	1281	+	1194	0.471019	0.370371	0.383718	0.115782	0.335223	-0.346815	-1.72863	NO	NO
ENSG00000130701.4	RBBP8NL	host	164	2158	+	1995	0	0	0	0	0			NO	NO
ENSG00000130702.15	LAMA5	host	68	11155	+	11088	19.5494	19.0785	13.3524	3.42742	13.8519	-0.0351816	-1.9619	NO	NO
ENSG00000130703.17	OSBPL2	host	206	1648	+	1443	12.2769	4.03303	13.3125	3.43933	8.26544	-1.60601	-1.95258	NO	NO
ENSG00000130706.13	ADRM1	host	55	1278	+	1224	160.39	68.7614	84.4344	32.7087	86.5735	-1.22191	-1.36816	NO	NO
ENSG00000130707.18	ASS1	host	41	1279	+	1239	10.6994	10.3935	43.0003	34.3434	24.6091	-0.0418437	-0.324314	NO	NO
ENSG00000130711.5	PRDM12	host	61	1164	+	1104	0	0	0	0.0250442	0.00626105			NO	NO
ENSG00000130713.17	EXOSC2	host	13	894	+	882	98.6518	31.1461	25.6759	9.7335	41.3018	-1.66329	-1.39939	NO	NO
ENSG00000130714.19	POMT1	host	187	2364	+	2178	7.28542	4.10143	3.15537	0.799758	3.83549	-0.828885	-1.98017	NO	NO
ENSG00000130717.13	UCK1	host	90	923	+	834	24.806	22.1854	9.69213	7.97306	16.1641	-0.161078	-0.28168	NO	NO
ENSG00000130720.13	FIBCD1	host	641	2026	+	1386	1.91292	1.02101	1.48753	0.568536	1.2475	-0.905782	-1.3876	NO	NO
ENSG00000130724.10	CHMP2A	host	143	811	+	669	158.643	79.5869	98.7151	44.5522	95.3744	-0.995183	-1.14778	NO	NO
ENSG00000130725.8	UBE2M	host	231	782	+	552	275.158	210.248	173.648	108.441	191.874	-0.388168	-0.679247	NO	NO
ENSG00000130726.12	TRIM28	host	695	3202	+	2508	388.466	116.614	97.381	24.5951	156.764	-1.73604	-1.98527	NO	NO
ENSG00000130731.16	METTL26	host	16	630	+	615	53.8229	63.5076	19.3161	22.8159	39.8656	0.238708	0.240232	NO	NO
ENSG00000130733.11	YIPF2	host	160	1110	+	951	16.5585	11.7182	13.4206	7.55908	12.3141	-0.498818	-0.828169	NO	NO
ENSG00000130734.10	ATG4D	host	188	1612	+	1425	11.1634	8.94998	10.7019	4.94768	8.94072	-0.318817	-1.11304	NO	NO
ENSG00000130741.11	EIF2S3	host	14	1432	+	1419	262.628	139.928	149.814	118.525	167.724	-0.908331	-0.337975	NO	NO
ENSG00000130748.7	TMEM160	host	11	577	+	567	33.2281	42.5844	15.93	6.80248	24.6362	0.357925	-1.22761	NO	NO
ENSG00000130749.10	ZC3H4	host	63	3974	+	3912	37.8608	8.44655	13.2676	2.2758	15.4627	-2.16427	-2.54347	NO	NO
ENSG00000130751.10	NPAS1	host	204	1976	+	1773	1.7446	0.877961	1.1813	0.335279	1.03479	-0.990671	-1.81694	NO	NO
ENSG00000130755.13	GMFG	host	68	496	+	429	0.187278	0.98959	0.305134	2.96467	1.11167	2.40165	3.28036	NO	NO
ENSG00000130758.8	MAP3K10	host	607	3471	+	2865	8.77738	5.01341	16.1058	8.4587	9.58883	-0.807999	-0.929075	NO	NO
ENSG00000130762.15	ARHGEF16	host	167	2296	+	2130	4.168	1.58619	1.96661	0.486774	2.05189	-1.39379	-2.01439	NO	NO
ENSG00000130764.10	LRRC47	host	23	1774	+	1752	31.3436	9.62189	11.3755	2.54868	13.7224	-1.70378	-2.15811	NO	NO
ENSG00000130766.5	SESN2	host	331	1773	+	1443	5.48422	1.90006	9.41175	2.4334	4.80736	-1.52924	-1.95149	NO	NO
ENSG00000130768.15	SMPDL3B	host	185	1552	+	1368	1.1746	0.155166	0.0956891	0	0.356363	-2.92028		NO	NO
ENSG00000130770.18	ATP5IF1	host	61	381	+	321	61.696	30.9694	24.7736	11.2835	32.1806	-0.994334	-1.1346	NO	NO
ENSG00000130772.14	MED18	host	208	834	+	627	17.0423	3.94968	11.4827	4.34355	9.20456	-2.10932	-1.40251	NO	NO
ENSG00000130775.16	THEMIS2	host	29	1960	+	1932	0.374266	0.375386	10.7561	3.78525	3.82275	0.00431092	-1.5067	NO	NO
ENSG00000130779.22	CLIP1	host	256	4572	+	4317	35.7512	10.297	35.7807	6.95543	22.1961	-1.79576	-2.36297	NO	NO
ENSG00000130783.14	CCDC62	host	100	2154	+	2055	0.156384	0.0172155	0.541447	0	0.178762	-3.18332		NO	NO
ENSG00000130787.14	HIP1R	host	95	3301	+	3207	7.18999	2.39934	10.9596	3.61236	6.04032	-1.58335	-1.60118	NO	NO
ENSG00000130803.15	ZNF317	host	289	2076	+	1788	19.816	7.776	8.03499	3.06951	9.67413	-1.34957	-1.38829	NO	NO
ENSG00000130810.20	PPAN	host	34	1455	+	1422	35.9055	10.2501	10.2642	4.39425	15.2035	-1.80856	-1.22393	NO	NO
ENSG00000130811.12	EIF3G	host	41	1003	+	963	185.63	105.417	99.6383	98.1202	122.201	-0.816322	-0.0221501	NO	NO
ENSG00000130812.11	ANGPTL6	host	122	1534	+	1413	0.0568595	0.0250374	0	0.0587023	0.0351498	-1.18332		NO	NO
ENSG00000130813.18	SHFL	host	112	987	+	876	9.67595	8.1781	17.8198	18.1642	13.4595	-0.242637	0.0276204	NO	NO
ENSG00000130816.17	DNMT1	host	55	4953	+	4899	38.974	9.47814	10.3875	2.81059	15.4126	-2.03984	-1.8859	NO	NO
ENSG00000130818.12	ZNF426	host	283	1947	+	1665	2.05078	0.669311	0.766547	0.298906	0.946387	-1.61543	-1.35868	NO	NO
ENSG00000130821.17	SLC6A8	host	650	2557	+	1908	7.26366	4.01431	3.79055	2.19538	4.31598	-0.855545	-0.787935	NO	NO
ENSG00000130822.16	PNCK	host	37	1068	+	1032	0	0.0685617	0	0	0.0171404			NO	NO
ENSG00000130826.19	DKC1	host	103	1647	+	1545	130.368	33.2598	44.7145	9.62786	54.4925	-1.97074	-2.21545	NO	NO
ENSG00000130827.6	PLXNA3	host	176	5791	+	5616	0.886971	0.459862	1.14796	0.48986	0.746164	-0.947688	-1.22863	NO	NO
ENSG00000130829.18	DUSP9	host	259	1413	+	1155	3.13023	1.25584	0.623346	0.179538	1.29724	-1.31762	-1.79575	NO	NO
ENSG00000130830.15	MPP1	host	113	1513	+	1401	8.1432	4.52008	9.64718	6.61124	7.23043	-0.849247	-0.545187	NO	NO
ENSG00000130844.19	ZNF331	host	357	1748	+	1392	9.32134	4.23162	1.81026	0.576016	3.98481	-1.13933	-1.65201	NO	NO
ENSG00000130856.18	ZNF236	host	52	5595	+	5544	6.30393	1.68147	2.38477	0.299229	2.66735	-1.90653	-2.99453	NO	NO
ENSG00000130876.11	SLC7A10	host	148	1719	+	1572	0.102217	0	0	0.0351766	0.0343484			NO	NO
ENSG00000130881.14	LRP3	host	457	2769	+	2313	48.7334	36.7774	15.3512	8.37353	27.3089	-0.406094	-0.874444	NO	NO
ENSG00000130921.9	MTRFR	host	125	625	+	501	21.1681	6.24938	9.1449	2.51102	9.76834	-1.7601	-1.86469	NO	NO
ENSG00000130935.10	NOL11	host	13	2172	+	2160	83.6157	17.4596	29.3773	4.97294	33.8564	-2.25975	-2.56253	NO	NO
ENSG00000130939.20	UBE4B	host	714	4622	+	3909	18.4979	4.66998	5.02313	1.66925	7.46506	-1.98587	-1.58938	NO	NO
ENSG00000130940.15	CASZ1	host	317	5596	+	5280	1.18688	0.599681	2.2065	1.04207	1.25878	-0.984903	-1.08232	NO	NO
ENSG00000130943.7	PKDREJ	host	22	6783	+	6762	0	0	0	0	0			NO	NO
ENSG00000130948.10	HSD17B3	host	73	1005	+	933	0.086112	0.0758368	0.210454	0	0.0931008	-0.183316		NO	NO
ENSG00000130950.15	NUTM2F	host	22	2292	+	2271	0	0	0	0	0			NO	NO
ENSG00000130956.14	HABP4	host	112	1353	+	1242	12.6465	4.62874	9.22221	3.0387	7.38404	-1.45004	-1.60166	NO	NO
ENSG00000130957.5	FBP2	host	99	1118	+	1020	0	0	0	0	0			NO	NO
ENSG00000130958.13	SLC35D2	host	78	1091	+	1014	26.4639	37.8376	46.087	71.7396	45.532	0.515794	0.638409	NO	NO
ENSG00000130962.19	PRRG1	host	74	730	+	657	8.98808	1.85774	15.4413	3.26146	7.38716	-2.27446	-2.24321	NO	NO
ENSG00000130985.17	UBA1	host	197	3373	+	3177	125.192	30.133	70.5296	15.0428	60.2244	-2.05473	-2.22916	NO	NO
ENSG00000130988.13	RGN	host	903	1802	+	900	0	0.0196544	0	0	0.00491359			NO	NO
ENSG00000130997.16	POLN	host	355	3057	+	2703	0.980873	0.379563	0.678001	0.143205	0.545411	-1.36973	-2.24321	NO	NO
ENSG00000131013.4	PPIL4	host	39	1517	+	1479	23.7388	3.91094	15.7765	1.86008	11.3216	-2.60166	-3.08434	NO	NO
ENSG00000131015.5	ULBP2	host	60	800	+	741	1.03003	0.453562	4.54891	1.60445	1.90924	-1.18332	-1.50344	NO	NO
ENSG00000131016.17	AKAP12	host	273	5621	+	5349	57.8949	9.6464	58.3666	5.87711	32.9463	-2.58537	-3.31196	NO	NO
ENSG00000131018.25	SYNE1	host	566	26959	+	26394	3.05462	1.94488	0.955956	0.216317	1.54294	-0.651309	-2.1438	NO	NO
ENSG00000131019.11	ULBP3	host	56	790	+	735	3.4979	0.866396	2.67148	1.05329	2.02227	-2.01339	-1.34274	NO	NO
ENSG00000131023.13	LATS1	host	394	3786	+	3393	15.8767	3.69106	7.37847	1.25084	7.04926	-2.1048	-2.56043	NO	NO
ENSG00000131037.15	EPS8L1	host	89	2260	+	2172	1.99746	1.09131	1.29577	0.560104	1.23616	-0.872114	-1.21004	NO	NO
ENSG00000131042.15	LILRB2	host	199	1992	+	1794	0	0.276081	0	0.462354	0.184609			NO	NO
ENSG00000131043.13	AAR2	host	75	1229	+	1155	33.3543	9.58724	14.4786	2.01082	14.8577	-1.79868	-2.84807	NO	NO
ENSG00000131044.19	TTLL9	host	322	1641	+	1320	0.0608655	0	0	0	0.0152164			NO	NO
ENSG00000131050.11	BPIFA2	host	67	816	+	750	0.0535616	0	0	0	0.0133904			NO	NO
ENSG00000131051.24	RBM39	host	334	1926	+	1593	105.106	30.2588	38.1286	10.8304	46.0809	-1.79642	-1.81579	NO	NO
ENSG00000131055.5	COX4I2	host	52	567	+	516	0	0	0.126844	0	0.0317109			NO	NO
ENSG00000131059.12	BPIFA3	host	186	950	+	765	0	0	0	0	0			NO	NO
ENSG00000131061.15	ZNF341	host	27	2591	+	2565	3.6021	1.15168	1.47999	0.388053	1.65545	-1.6451	-1.93126	NO	NO
ENSG00000131067.17	GGT7	host	42	2030	+	1989	2.60537	1.04942	1.59597	0.549084	1.44996	-1.3119	-1.53934	NO	NO
ENSG00000131068.4	DEFB118	host	51	422	+	372	0	0	0	0	0			NO	NO
ENSG00000131069.20	ACSS2	host	35	2140	+	2106	10.4148	4.25844	16.5182	8.09377	9.8213	-1.29023	-1.02918	NO	NO
ENSG00000131080.15	EDA2R	host	95	988	+	894	4.89783	2.21606	1.20799	0.247416	2.14233	-1.14415	-2.2876	NO	NO
ENSG00000131089.17	ARHGEF9	host	70	1641	+	1572	15.4859	8.7657	7.24461	4.45863	8.9887	-0.821011	-0.700308	NO	NO
ENSG00000131094.5	C1QL1	host	256	1032	+	777	23.1101	22.0827	4.84357	4.64372	13.67	-0.0656062	-0.0607903	NO	NO
ENSG00000131095.14	GFAP	host	15	1313	+	1299	0.0618495	0.0680867	0.201544	0.095781	0.106815	0.138612	-1.07328	NO	NO
ENSG00000131096.11	PYY	host	92	385	+	294	0.136637	0	0	0.0940435	0.0576701			NO	NO
ENSG00000131097.7	HIGD1B	host	271	570	+	300	0	0	0	0	0			NO	NO
ENSG00000131100.13	ATP6V1E1	host	115	795	+	681	87.952	28.4945	95.0054	36.4591	61.9777	-1.62603	-1.38173	NO	NO
ENSG00000131115.16	ZNF227	host	212	2611	+	2400	9.18917	4.17901	5.16793	2.36743	5.22588	-1.13677	-1.12627	NO	NO
ENSG00000131116.12	ZNF428	host	203	769	+	567	64.2598	81.3316	38.0357	30.3308	53.4895	0.3399	-0.32657	NO	NO
ENSG00000131126.19	TEX101	host	189	938	+	750	0	0	0	0	0			NO	NO
ENSG00000131127.14	ZNF141	host	171	1595	+	1425	3.97484	2.03578	1.30903	0.620885	1.98513	-0.965315	-1.0761	NO	NO
ENSG00000131142.14	CCL25	host	114	566	+	453	0	0	0	0	0			NO	NO
ENSG00000131143.10	COX4I1	host	60	569	+	510	521.044	548.773	332.839	362.335	441.248	0.0748028	0.122497	NO	NO
ENSG00000131148.9	EMC8	host	250	882	+	633	84.6578	61.0589	33.5012	19.5245	49.6856	-0.471441	-0.778925	NO	NO
ENSG00000131149.19	GSE1	host	71	3724	+	3654	37.2799	6.7338	11.5176	1.60036	14.2829	-2.4689	-2.84737	NO	NO
ENSG00000131153.9	GINS2	host	57	614	+	558	123.681	121.73	15.4245	12.5113	68.3368	-0.0229398	-0.301986	NO	NO
ENSG00000131165.16	CHMP1A	host	121	711	+	591	89.4506	37.8322	48.2856	15.0408	47.6523	-1.24148	-1.68272	NO	NO
ENSG00000131171.13	SH3BGRL	host	100	444	+	345	88.2603	38.1978	52.9302	29.1314	52.1299	-1.20827	-0.861516	NO	NO
ENSG00000131174.7	COX7B	host	87	329	+	243	663.238	710.906	392.843	420.364	546.838	0.10013	0.0976875	NO	NO
ENSG00000131183.11	SLC34A1	host	102	2021	+	1920	0	0	0	0	0			NO	NO
ENSG00000131187.11	F12	host	38	1885	+	1848	4.71708	5.44643	1.11565	1.08471	3.09096	0.207418	-0.0405771	NO	NO
ENSG00000131188.12	PRR7	host	472	1296	+	825	30.238	25.4721	10.8292	6.04922	18.1471	-0.247446	-0.840108	NO	NO
ENSG00000131196.18	NFATC1	host	296	3127	+	2832	4.24124	1.47408	3.08536	1.35706	2.53943	-1.52467	-1.18496	NO	NO
ENSG00000131203.13	IDO1	host	33	1244	+	1212	0	0	3.18616	1.65391	1.21002		-0.94594	NO	NO
ENSG00000131233.10	GJA9	host	252	1799	+	1548	0	0.0228539	0.0422812	0.017861	0.020749		-1.24321	NO	NO
ENSG00000131236.18	CAP1	host	84	1511	+	1428	208.536	52.1501	215.513	64.3299	135.132	-1.99955	-1.74421	NO	NO
ENSG00000131238.18	PPT1	host	15	935	+	921	56.484	20.3778	40.8982	18.9279	34.172	-1.47084	-1.11153	NO	NO
ENSG00000131242.18	RAB11FIP4	host	179	2092	+	1914	3.56798	1.09054	0.666824	0.657273	1.49565	-1.71006	-0.0208139	NO	NO
ENSG00000131263.13	RLIM	host	227	2101	+	1875	42.4422	7.96237	24.4701	3.87083	19.6864	-2.41423	-2.6603	NO	NO
ENSG00000131264.4	CDX4	host	202	1056	+	855	0	0	0	0	0			NO	NO
ENSG00000131269.19	ABCB7	host	12	2270	+	2259	20.788	5.26987	13.0526	5.93611	11.2617	-1.97991	-1.13675	NO	NO
ENSG00000131323.17	TRAF3	host	384	2090	+	1707	42.4304	23.2951	30.1567	15.0959	27.7445	-0.865073	-0.998323	NO	NO
ENSG00000131351.15	HAUS8	host	31	1263	+	1233	17.691	6.84316	3.2646	1.10999	7.22718	-1.37028	-1.55636	NO	NO
ENSG00000131355.16	ADGRE3	host	75	2033	+	1959	0	0	0	0	0			NO	NO
ENSG00000131368.9	MRPS25	host	122	643	+	522	88.7307	62.6229	34.1676	27.8342	53.3388	-0.502744	-0.295772	NO	NO
ENSG00000131370.16	SH3BP5	host	179	1546	+	1368	11.4523	3.349	6.36332	2.90029	6.01624	-1.77384	-1.13358	NO	NO
ENSG00000131373.15	HACL1	host	107	1843	+	1737	20.9297	6.45641	9.91002	2.56273	9.96472	-1.69675	-1.95121	NO	NO
ENSG00000131374.15	TBC1D5	host	252	2705	+	2454	38.0923	11.2664	15.9094	3.22231	17.1226	-1.75747	-2.30371	NO	NO
ENSG00000131375.10	CAPN7	host	251	2692	+	2442	20.8423	6.88868	8.29533	2.41163	9.60949	-1.59722	-1.78229	NO	NO
ENSG00000131378.14	RFTN1	host	267	2003	+	1737	3.67716	1.69048	4.12603	2.53885	3.00813	-1.12116	-0.700581	NO	NO
ENSG00000131379.10	C3orf20	host	411	3125	+	2715	0.0295921	0	0	0	0.00739802			NO	NO
ENSG00000131381.13	RBSN	host	615	2969	+	2355	17.8254	5.44564	9.00477	1.88434	8.54005	-1.71077	-2.25663	NO	NO
ENSG00000131386.20	GALNT15	host	473	2392	+	1920	0.0836901	0.018426	0.0340892	0.0144004	0.0376514	-2.18332	-1.24321	NO	NO
ENSG00000131389.18	SLC6A6	host	296	2158	+	1863	36.5487	11.8401	24.171	5.07562	19.4088	-1.62614	-2.25162	NO	NO
ENSG00000131398.15	KCNC3	host	296	2569	+	2274	0.335643	0.342266	0.590041	0.164142	0.358023	0.028188	-1.84587	NO	NO
ENSG00000131400.9	NAPSA	host	19	1281	+	1263	0.25445	0.252099	0.181377	0.0656741	0.1884	-0.0133911	-1.4656	NO	NO
ENSG00000131408.15	NR1H2	host	248	1630	+	1383	52.3417	37.3859	37.8842	19.9019	36.8784	-0.485465	-0.928686	NO	NO
ENSG00000131409.13	LRRC4B	host	528	2669	+	2142	1.144	0.569811	0.733348	0.212981	0.665035	-1.00553	-1.78377	NO	NO
ENSG00000131435.13	PDLIM4	host	40	1032	+	993	0.0809088	0.320645	0	0.723936	0.281373	1.98661		NO	NO
ENSG00000131437.16	KIF3A	host	128	2308	+	2181	13.814	2.35203	5.14668	0.798658	5.52785	-2.55415	-2.68799	NO	NO
ENSG00000131446.17	MGAT1	host	254	1591	+	1338	67.1322	44.4999	50.5805	24.5182	46.6827	-0.593201	-1.04473	NO	NO
ENSG00000131459.13	GFPT2	host	120	2168	+	2049	21.2129	4.79129	93.0981	21.0571	35.0398	-2.14646	-2.14445	NO	NO
ENSG00000131462.9	TUBG1	host	56	1411	+	1356	202.456	97.3413	56.6907	30.9418	96.8574	-1.05648	-0.873556	NO	NO
ENSG00000131467.12	PSME3	host	236	1000	+	765	374.984	158.067	185.617	57.7914	194.115	-1.24629	-1.6834	NO	NO
ENSG00000131469.15	RPL27	host	56	466	+	411	991.086	1625.75	642.251	979.077	1059.54	0.71402	0.608284	YES	NO
ENSG00000131470.15	PSMC3IP	host	44	697	+	654	13.8818	6.24792	2.30181	0.908943	5.83512	-1.15175	-1.3405	NO	NO
ENSG00000131471.7	AOC3	host	146	2437	+	2292	0.315481	0.0694591	0.0713911	0.0120632	0.117099	-2.18332	-2.56513	NO	NO
ENSG00000131473.17	ACLY	host	96	3401	+	3306	344.311	79.0705	214.687	44.8143	170.721	-2.1225	-2.2602	NO	NO
ENSG00000131475.7	VPS25	host	28	558	+	531	142.831	86.2127	91.1512	46.5239	91.6797	-0.728337	-0.970289	NO	NO
ENSG00000131477.11	RAMP2	host	36	563	+	528	0.836901	0.368519	0.0619804	0.10473	0.343033	-1.18332	0.756794	NO	NO
ENSG00000131480.9	AOC2	host	48	2318	+	2271	0.689863	0.841217	0.547589	0.133922	0.553148	0.286169	-2.0317	NO	NO
ENSG00000131482.10	G6PC1	host	79	1152	+	1074	0	0	0	0	0			NO	NO
ENSG00000131495.9	NDUFA2	host	48	347	+	300	131.36	137.384	55.5245	40.4133	91.1704	0.0646888	-0.458295	NO	NO
ENSG00000131503.21	ANKHD1	host	136	7764	+	7629	17.8346	5.27955	9.0254	2.78517	8.73117	-1.75619	-1.69622	NO	NO
ENSG00000131504.18	DIAPH1	host	87	3905	+	3819	62.9444	14.0807	37.7301	8.51762	30.8182	-2.16035	-2.14719	NO	NO
ENSG00000131507.11	NDFIP1	host	197	862	+	666	150.31	67.5951	119.65	55.7542	98.3275	-1.15295	-1.10167	NO	NO
ENSG00000131508.17	UBE2D2	host	454	897	+	444	257.765	270.991	158.469	136.033	205.815	0.0721873	-0.22024	NO	NO
ENSG00000131558.16	EXOC4	host	25	2949	+	2925	26.7396	7.66218	14.2538	4.26784	13.2309	-1.80315	-1.73977	NO	NO
ENSG00000131584.19	ACAP3	host	116	2620	+	2505	6.36646	3.85555	2.09026	0.662246	3.24363	-0.723554	-1.65824	NO	NO
ENSG00000131591.18	C1orf159	host	166	762	+	597	10.7662	8.41483	3.12456	2.73246	6.2595	-0.355497	-0.193453	NO	NO
ENSG00000131620.18	ANO1	host	291	3251	+	2961	0.691906	0.400256	0.364724	0.0933765	0.387565	-0.789652	-1.96567	NO	NO
ENSG00000131626.19	PPFIA1	host	226	3834	+	3609	21.7831	5.01897	14.5266	2.43622	10.9412	-2.11774	-2.57598	NO	NO
ENSG00000131634.14	TMEM204	host	611	1291	+	681	0	0	0	0	0			NO	NO
ENSG00000131650.15	KREMEN2	host	247	1635	+	1389	0.636261	0.241965	0	0.00995277	0.222045	-1.39482		NO	NO
ENSG00000131652.14	THOC6	host	293	1318	+	1026	65.151	37.5674	7.46375	3.19335	28.3439	-0.794305	-1.22483	NO	NO
ENSG00000131653.14	TRAF7	host	116	2128	+	2013	71.3623	52.5923	44.9023	34.3447	50.8004	-0.440312	-0.386703	NO	NO
ENSG00000131668.14	BARX1	host	210	974	+	765	9.50456	11.2608	3.33673	5.04184	7.28598	0.244616	0.595513	NO	NO
ENSG00000131669.10	NINJ1	host	35	493	+	459	56.7123	63.7418	45.488	43.4911	52.3583	0.168577	-0.0647639	NO	NO
ENSG00000131686.15	CA6	host	20	946	+	927	0	0	0	0	0			NO	NO
ENSG00000131697.18	NPHP4	host	221	4501	+	4281	3.21858	1.14455	1.07022	0.316466	1.43745	-1.49164	-1.75778	NO	NO
ENSG00000131711.15	MAP1B	host	58	7464	+	7407	86.8885	17.3904	67.7223	7.96018	44.9903	-2.32087	-3.08876	NO	NO
ENSG00000131721.6	RHOXF2	host	139	1005	+	867	0	0	0	0	0			NO	NO
ENSG00000131724.11	IL13RA1	host	34	1317	+	1284	88.7584	40.0205	89.3584	39.1584	64.3239	-1.14914	-1.19028	NO	NO
ENSG00000131725.14	WDR44	host	399	3140	+	2742	8.89275	2.14822	8.50963	1.64864	5.29981	-2.04949	-2.36782	NO	NO
ENSG00000131730.16	CKMT2	host	77	1336	+	1260	0	0	0	0	0			NO	NO
ENSG00000131732.12	ZCCHC9	host	130	945	+	816	19.2979	14.0471	16.0821	12.5707	15.4995	-0.458176	-0.355389	NO	NO
ENSG00000131737.7	KRT34	host	61	1245	+	1185	0.0677995	0.149274	1.13228	0.618306	0.491915	1.13861	-0.872838	NO	NO
ENSG00000131738.11	KRT33B	host	64	1278	+	1215	0	0.145588	0	0	0.036397			NO	NO
ENSG00000131746.13	TNS4	host	186	2333	+	2148	57.3955	10.0962	7.40441	1.11985	19.004	-2.50713	-2.72508	NO	NO
ENSG00000131747.15	TOP2A	host	106	4701	+	4596	202.333	45.4116	14.8106	3.1162	66.4179	-2.1556	-2.24877	NO	NO
ENSG00000131748.16	STARD3	host	140	1477	+	1338	43.2937	24.2463	28.6655	14.6096	27.7038	-0.836394	-0.972397	NO	NO
ENSG00000131759.18	RARA	host	470	1858	+	1389	47.575	17.9436	12.6992	5.02615	20.811	-1.40673	-1.33721	NO	NO
ENSG00000131771.14	PPP1R1B	host	442	1056	+	615	0	0	0	0	0			NO	NO
ENSG00000131773.15	KHDRBS3	host	412	1452	+	1041	3.93609	3.00763	1.22603	0.889755	2.26488	-0.388136	-0.462519	NO	NO
ENSG00000131778.20	CHD1L	host	21	2714	+	2694	36.5776	14.6095	15.5611	4.94681	17.9237	-1.32406	-1.65337	NO	NO
ENSG00000131779.11	PEX11B	host	30	809	+	780	19.2101	10.1144	12.6288	5.10439	11.7644	-0.925448	-1.3069	NO	NO
ENSG00000131781.13	FMO5	host	91	1692	+	1602	0.100303	0.12146	0.163424	0.0862946	0.11787	0.276116	-0.921278	NO	NO
ENSG00000131788.16	PIAS3	host	92	1978	+	1887	21.6929	8.75541	11.4635	3.85354	11.4413	-1.30898	-1.57279	NO	NO
ENSG00000131791.8	PRKAB2	host	66	884	+	819	6.81783	2.46219	7.71191	1.94115	4.73327	-1.46937	-1.99017	NO	NO
ENSG00000131808.11	FSHB	host	73	462	+	390	0	0	0	0	0			NO	NO
ENSG00000131828.14	PDHA1	host	112	1284	+	1173	161.027	43.0838	55.6866	18.68	69.6194	-1.90209	-1.57584	NO	NO
ENSG00000131831.18	RAI2	host	226	1818	+	1593	0.0504347	0.0333125	0.246521	0.312416	0.160671	-0.598354	0.341756	NO	NO
ENSG00000131844.17	MCCC2	host	87	1778	+	1692	60.6604	14.9185	26.9619	6.14418	27.1713	-2.02365	-2.13363	NO	NO
ENSG00000131845.15	ZNF304	host	395	2374	+	1980	2.27231	0.777241	0.826406	0.300227	1.04405	-1.54773	-1.4608	NO	NO
ENSG00000131848.10	ZSCAN5A	host	389	1879	+	1491	4.22997	2.12362	3.09478	0.751023	2.54985	-0.994121	-2.04291	NO	NO
ENSG00000131849.14	ZNF132	host	333	2453	+	2121	0.0568193	0	0.0308587	0	0.0219195			NO	NO
ENSG00000131864.11	USP29	host	513	3281	+	2769	0	0	0	0	0			NO	NO
ENSG00000131871.16	SELENOS	host	69	638	+	570	55.8169	21.475	83.1921	27.8671	47.0877	-1.37804	-1.57789	NO	NO
ENSG00000131873.7	CHSY1	host	593	3001	+	2409	30.9497	11.3374	14.7395	4.0687	15.2738	-1.44884	-1.85704	NO	NO
ENSG00000131876.18	SNRPA1	host	71	838	+	768	155.454	74.6021	83.2203	37.2971	87.6435	-1.0592	-1.15787	NO	NO
ENSG00000131899.13	LLGL1	host	49	3243	+	3195	19.4255	9.15173	7.84597	2.76055	9.79594	-1.08584	-1.50699	NO	NO
ENSG00000131910.5	NR0B2	host	36	809	+	774	0.103802	0.0228539	0	0	0.0316639	-2.18332		NO	NO
ENSG00000131914.11	LIN28A	host	76	705	+	630	0	0	0	0	0			NO	NO
ENSG00000131931.8	THAP1	host	232	873	+	642	23.4019	10.7181	19.982	9.60386	15.9265	-1.12658	-1.05702	NO	NO
ENSG00000131941.8	RHPN2	host	37	2097	+	2061	66.8156	10.9515	25.4057	3.12575	26.5746	-2.60905	-3.02288	NO	NO
ENSG00000131943.20	C19orf12	host	148	573	+	426	31.1186	21.0108	36.2594	15.7715	26.0401	-0.566645	-1.20104	NO	NO
ENSG00000131944.11	FAAP24	host	119	766	+	648	13.3904	11.7107	4.59573	2.58141	8.06957	-0.19337	-0.832138	NO	NO
ENSG00000131951.12	LRRC9	host	164	4648	+	4485	0	0	0	0	0			NO	NO
ENSG00000131966.14	ACTR10	host	70	1323	+	1254	40.4275	18.5917	30.5074	11.1896	25.1791	-1.12068	-1.447	NO	NO
ENSG00000131969.15	ABHD12B	host	123	1211	+	1089	0	0	0	0	0			NO	NO
ENSG00000131979.20	GCH1	host	164	916	+	753	4.69465	1.10409	12.5601	3.41479	5.44339	-2.08816	-1.87897	NO	NO
ENSG00000131981.16	LGALS3	host	54	806	+	753	73.3538	51.1875	92.701	70.7376	71.995	-0.519082	-0.390108	NO	NO
ENSG00000132000.14	PODNL1	host	237	1961	+	1725	0.186301	0.133308	0.0758856	0.0160283	0.102881	-0.482876	-2.24321	NO	NO
ENSG00000132002.10	DNAJB1	host	49	1071	+	1023	231.407	100.548	260.206	101.649	173.453	-1.20254	-1.35605	NO	NO
ENSG00000132003.10	ZSWIM4	host	207	3527	+	3321	3.53207	1.28366	10.1596	2.08552	4.26522	-1.46025	-2.28437	NO	NO
ENSG00000132004.13	FBXW9	host	51	1427	+	1377	7.84754	4.25202	2.18646	0.491936	3.69449	-0.884091	-2.15206	NO	NO
ENSG00000132005.9	RFX1	host	271	3210	+	2940	5.27418	1.69669	3.56198	0.90752	2.86009	-1.63622	-1.97268	NO	NO
ENSG00000132010.16	ZNF20	host	169	1767	+	1599	0.100491	0.04425	0.0818653	0.0172913	0.0609744	-1.18332	-2.24321	NO	NO
ENSG00000132016.12	BRME1	host	425	2431	+	2007	0.0400311	0	0	0.0137762	0.0134518			NO	NO
ENSG00000132017.11	DCAF15	host	5	1807	+	1803	12.566	4.45412	5.59041	1.48748	6.02451	-1.49632	-1.91008	NO	NO
ENSG00000132024.18	CC2D1A	host	242	3097	+	2856	12.448	3.09061	5.17927	1.40374	5.53041	-2.00995	-1.88348	NO	NO
ENSG00000132026.15	RTBDN	host	110	799	+	690	0.0582192	0	0	0.0801414	0.0345901			NO	NO
ENSG00000132031.13	MATN3	host	38	1498	+	1461	4.5093	2.02194	1.79196	0.302793	2.1565	-1.15716	-2.56513	NO	NO
ENSG00000132109.10	TRIM21	host	120	1547	+	1428	12.9966	3.9639	32.4048	19.6814	17.2617	-1.71314	-0.719378	NO	NO
ENSG00000132122.12	SPATA6	host	197	1663	+	1467	2.32758	1.56753	1.36078	0.565415	1.45532	-0.570339	-1.26705	NO	NO
ENSG00000132128.18	LRRC41	host	295	2733	+	2439	27.2255	8.06482	17.0002	4.26238	14.1382	-1.75525	-1.99582	NO	NO
ENSG00000132141.14	CCT6B	host	68	1660	+	1593	0.529564	0.499687	0.308151	0.190921	0.382081	-0.0837804	-0.690665	NO	NO
ENSG00000132153.15	DHX30	host	198	3782	+	3585	29.683	7.8601	13.3915	3.24304	13.5444	-1.91702	-2.0459	NO	NO
ENSG00000132155.14	RAF1	host	332	2278	+	1947	65.2396	42.5824	41.3483	24.1909	43.3403	-0.615489	-0.773363	NO	NO
ENSG00000132164.10	SLC6A11	host	39	1937	+	1899	0	0.0558892	0	0	0.0139723			NO	NO
ENSG00000132170.24	PPARG	host	148	1575	+	1428	53.2241	33.9285	61.8075	38.0461	46.7516	-0.649579	-0.700032	NO	NO
ENSG00000132182.13	NUP210	host	97	5760	+	5664	12.128	6.31167	3.96937	1.27651	5.92138	-0.942243	-1.63671	NO	NO
ENSG00000132185.18	FCRLA	host	37	1116	+	1080	0	0	0.121206	0.0512015	0.0431019		-1.24321	NO	NO
ENSG00000132196.16	HSD17B7	host	100	1125	+	1026	12.6073	6.89627	22.168	8.81204	12.6209	-0.870377	-1.33093	NO	NO
ENSG00000132199.20	ENOSF1	host	44	1375	+	1332	23.0412	10.7966	11.8667	5.43843	12.7857	-1.09363	-1.12566	NO	NO
ENSG00000132205.11	EMILIN2	host	184	3345	+	3162	0.90201	1.11884	0.683078	2.18165	1.2214	0.310793	1.6753	NO	NO
ENSG00000132207.19	SLX1A	host	211	1038	+	828	0	0	0	0	0			NO	NO
ENSG00000132254.13	ARFIP2	host	144	1169	+	1026	53.4442	46.8257	34.5119	22.7442	39.3815	-0.190734	-0.601592	NO	NO
ENSG00000132256.20	TRIM5	host	269	1750	+	1482	12.9025	4.8937	23.142	14.3374	13.8189	-1.39865	-0.690728	NO	NO
ENSG00000132259.13	CNGA4	host	119	1846	+	1728	0	0.0409466	0	0.0480014	0.022237			NO	NO
ENSG00000132274.17	TRIM22	host	177	1673	+	1497	0.24151	0.141795	4.89683	2.18863	1.86719	-0.768279	-1.16182	NO	NO
ENSG00000132275.11	RRP8	host	115	1485	+	1371	20.8035	8.69609	8.85574	3.93254	10.572	-1.25839	-1.17115	NO	NO
ENSG00000132286.12	TIMM10B	host	17	328	+	312	19.9569	13.3234	16.8873	6.95651	14.281	-0.582924	-1.2795	NO	NO
ENSG00000132294.15	EFR3A	host	221	2686	+	2466	66.9032	17.1007	40.4625	8.09506	33.1404	-1.96802	-2.32147	NO	NO
ENSG00000132297.13	HHLA1	host	78	1673	+	1596	0	0	0	0	0			NO	NO
ENSG00000132300.19	PTCD3	host	14	2083	+	2070	51.9121	12.5959	16.8213	4.70831	21.5094	-2.04312	-1.83701	NO	NO
ENSG00000132305.22	IMMT	host	81	2357	+	2277	114.621	26.2809	46.868	15.9797	50.9374	-2.12479	-1.55236	NO	NO
ENSG00000132313.15	MRPL35	host	35	601	+	567	89.4111	46.3905	41.3833	16.6039	48.4472	-0.946623	-1.31752	NO	NO
ENSG00000132321.17	IQCA1	host	210	2678	+	2469	0	0	0	0	0			NO	NO
ENSG00000132323.9	ILKAP	host	143	1321	+	1179	34.3789	21.5898	14.7668	7.51606	19.5629	-0.671176	-0.974308	NO	NO
ENSG00000132326.13	PER2	host	282	4049	+	3768	10.7464	2.50218	1.16381	0.238478	3.66273	-2.1026	-2.28693	NO	NO
ENSG00000132329.11	RAMP1	host	54	500	+	447	0	0.554016	0	1.26801	0.455506			NO	NO
ENSG00000132330.18	SCLY	host	55	1392	+	1338	30.1735	14.0269	10.077	3.7609	14.5095	-1.10509	-1.42191	NO	NO
ENSG00000132334.17	PTPRE	host	238	2340	+	2103	0.955093	0.479443	3.548	1.89321	1.71894	-0.994282	-0.906171	NO	NO
ENSG00000132341.12	RAN	host	72	722	+	651	1536.94	898.712	664.668	416.516	879.208	-0.774126	-0.674263	NO	NO
ENSG00000132356.12	PRKAA1	host	186	1865	+	1680	50.3814	10.2448	21.8561	5.81777	22.075	-2.29799	-1.9095	NO	NO
ENSG00000132357.14	CARD6	host	17	3130	+	3114	2.41234	0.857748	10.1834	4.23522	4.42218	-1.49181	-1.26571	NO	NO
ENSG00000132359.17	RAP1GAP2	host	91	2283	+	2193	12.1448	4.24276	9.77442	3.24019	7.35054	-1.51726	-1.59293	NO	NO
ENSG00000132361.18	CLUH	host	104	4150	+	4047	68.9671	17.9118	20.1028	4.3451	27.8317	-1.94499	-2.20993	NO	NO
ENSG00000132376.20	INPP5K	host	114	1460	+	1347	25.916	15.7979	16.0834	8.66206	16.6148	-0.714108	-0.892795	NO	NO
ENSG00000132382.15	MYBBP1A	host	61	4047	+	3987	58.2367	15.3109	17.631	3.9632	23.7854	-1.92737	-2.15337	NO	NO
ENSG00000132383.12	RPA1	host	90	1940	+	1851	107.753	25.5825	26.2017	5.03384	41.1427	-2.07449	-2.37993	NO	NO
ENSG00000132386.11	SERPINF1	host	63	1319	+	1257	2.52468	1.168	0.338452	0.604886	1.15901	-1.11206	0.837714	NO	NO
ENSG00000132388.13	UBE2G1	host	360	872	+	513	199.133	81.5484	115.592	37.943	108.554	-1.28801	-1.60714	NO	NO
ENSG00000132394.11	EEFSEC	host	28	1818	+	1791	11.3493	3.58519	5.29896	1.54376	5.44431	-1.66248	-1.77926	NO	NO
ENSG00000132405.19	TBC1D14	host	144	2225	+	2082	36.9297	15.5989	7.56054	2.52318	15.6531	-1.24334	-1.58324	NO	NO
ENSG00000132406.12	TMEM128	host	22	519	+	498	13.8744	8.77342	7.68856	3.27566	8.40301	-0.661214	-1.23093	NO	NO
ENSG00000132423.12	COQ3	host	17	1126	+	1110	10.8933	3.84057	2.38809	0.996353	4.52957	-1.50405	-1.26113	NO	NO
ENSG00000132424.17	PNISR	host	206	2623	+	2418	10.0677	4.03817	3.13993	1.59512	4.71024	-1.31797	-0.977066	NO	NO
ENSG00000132429.10	POPDC3	host	434	1309	+	876	13.2987	19.8496	40.7203	50.4685	31.0843	0.577822	0.309636	NO	NO
ENSG00000132432.14	SEC61G	host	61	267	+	207	243.162	221.582	320.933	262.864	262.135	-0.13408	-0.287956	NO	NO
ENSG00000132434.10	LANCL2	host	690	2042	+	1353	18.9128	6.44541	6.60318	2.67701	8.65961	-1.55302	-1.30254	NO	NO
ENSG00000132436.13	FIGNL1	host	776	2800	+	2025	21.9999	5.38966	3.216	0.880665	7.87157	-2.02923	-1.8686	NO	NO
ENSG00000132437.18	DDC	host	150	1592	+	1443	3.14577	0.919383	0.0907156	0.0574819	1.05334	-1.77468	-0.658244	NO	NO
ENSG00000132446.7	FTHL17	host	89	640	+	552	0	0	0	0	0			NO	NO
ENSG00000132463.15	GRSF1	host	64	1506	+	1443	109.49	38.3076	53.2954	17.2446	54.5843	-1.51509	-1.62787	NO	NO
ENSG00000132464.13	ENAM	host	282	3710	+	3429	0	0.0103172	0.0190876	0	0.00735121			NO	NO
ENSG00000132465.12	JCHAIN	host	19	498	+	480	0	0.0737039	0	0	0.018426			NO	NO
ENSG00000132466.20	ANKRD17	host	131	7942	+	7812	22.2145	5.11285	12.6554	2.58013	10.6407	-2.1193	-2.29424	NO	NO
ENSG00000132467.4	UTP3	host	147	1586	+	1440	29.1799	6.37538	13.6357	4.24332	13.3586	-2.19439	-1.68412	NO	NO
ENSG00000132470.14	ITGB4	host	165	5633	+	5469	12.6412	7.87899	7.14472	3.06113	7.68151	-0.682049	-1.22281	NO	NO
ENSG00000132471.12	WBP2	host	39	824	+	786	96.2372	23.0451	182.947	66.1671	92.0992	-2.06213	-1.46724	NO	NO
ENSG00000132475.10	H3-3B	host	134	544	+	411	627.59	295.332	515.807	203.296	410.506	-1.08748	-1.34325	NO	YES
ENSG00000132478.10	UNK	host	76	2508	+	2433	15.025	4.57309	9.10616	3.03421	7.93461	-1.71612	-1.58552	NO	NO
ENSG00000132481.7	TRIM47	host	34	1950	+	1917	60.0787	24.7571	35.3717	10.2187	32.6066	-1.27901	-1.79139	NO	NO
ENSG00000132485.14	ZRANB2	host	41	1033	+	993	45.7944	11.9886	23.9922	10.5806	23.0889	-1.93351	-1.18115	NO	NO
ENSG00000132507.18	EIF5A	host	147	611	+	465	1412.3	909.363	713.771	291.68	831.778	-0.635118	-1.29108	NO	NO
ENSG00000132510.11	KDM6B	host	522	5453	+	4932	8.56041	2.44604	15.1021	2.69649	7.20126	-1.80724	-2.4856	NO	NO
ENSG00000132514.14	CLEC10A	host	274	1143	+	870	0	0	0	0.301912	0.075478			NO	NO
ENSG00000132517.15	SLC52A1	host	674	2020	+	1347	0.298227	0.131321	0.0242952	0.0821048	0.133987	-1.18332	1.75679	NO	NO
ENSG00000132518.7	GUCY2D	host	130	3441	+	3312	0	0	0	0	0			NO	NO
ENSG00000132522.16	GPS2	host	98	1081	+	984	159.909	144.981	84.8406	99.5525	122.321	-0.141391	0.230702	NO	NO
ENSG00000132530.17	XAF1	host	34	939	+	906	0	0	9.21087	3.11278	3.08091		-1.56513	NO	NO
ENSG00000132535.23	DLG4	host	481	2655	+	2175	6.87066	4.52999	5.98842	3.85812	5.3118	-0.600941	-0.634278	NO	NO
ENSG00000132541.11	RIDA	host	76	489	+	414	41.3356	36.0188	22.6076	21.6048	30.3917	-0.198637	-0.0654557	NO	NO
ENSG00000132549.20	VPS13B	host	104	12097	+	11994	5.27846	2.401	3.38607	0.775706	2.96031	-1.13648	-2.12603	NO	NO
ENSG00000132554.21	RGS22	host	129	3923	+	3795	0.0635118	0.0279667	0.362181	0.22221	0.168968	-1.18332	-0.704786	NO	NO
ENSG00000132561.14	MATN2	host	251	3121	+	2871	6.42236	2.29198	0.923295	0.327433	2.49127	-1.48651	-1.49559	NO	NO
ENSG00000132563.17	REEP2	host	153	917	+	765	9.50456	8.25483	1.7967	2.00589	5.3905	-0.203382	0.158892	NO	NO
ENSG00000132570.15	PCBD2	host	10	402	+	393	17.2746	20.7496	11.2416	7.59814	14.216	0.264427	-0.565134	NO	NO
ENSG00000132581.10	SDF2	host	31	666	+	636	46.5506	23.9746	42.2964	24.91	34.4329	-0.957293	-0.76381	NO	NO
ENSG00000132589.16	FLOT2	host	160	1446	+	1287	104.845	67.3609	75.3936	39.8619	71.8653	-0.638272	-0.91943	NO	NO
ENSG00000132591.12	ERAL1	host	20	1333	+	1314	81.4736	40.3991	34.0706	13.898	42.4603	-1.01201	-1.29364	NO	NO
ENSG00000132600.18	PRMT7	host	300	2378	+	2079	18.3756	5.8878	3.68341	1.55599	7.3757	-1.64199	-1.24321	NO	NO
ENSG00000132603.15	NIP7	host	59	601	+	543	60.8857	21.5981	27.0605	9.03805	29.6456	-1.4952	-1.5821	NO	NO
ENSG00000132604.11	TERF2	host	37	1665	+	1629	32.3293	10.4461	17.1363	5.5671	16.3697	-1.62987	-1.62206	NO	NO
ENSG00000132612.17	VPS4A	host	163	1476	+	1314	98.4103	64.8998	54.3435	31.4047	62.2646	-0.600596	-0.791126	NO	NO
ENSG00000132613.16	MTSS2	host	263	2506	+	2244	63.0495	27.3453	12.4107	3.99823	26.7009	-1.20519	-1.63415	NO	NO
ENSG00000132622.11	HSPA12B	host	128	2188	+	2061	0.35084	0.171654	0.174664	0.0804914	0.194412	-1.03131	-1.11768	NO	NO
ENSG00000132623.16	ANKEF1	host	456	2786	+	2331	15.4067	5.71418	10.4874	2.72218	8.58262	-1.43094	-1.94582	NO	NO
ENSG00000132631.6	SCP2D1	host	34	504	+	471	0	0	0	0	0			NO	NO
ENSG00000132635.17	PCED1A	host	467	1831	+	1365	13.6847	12.946	12.5628	7.96042	11.7885	-0.0800621	-0.658244	NO	NO
ENSG00000132639.15	SNAP25	host	212	832	+	621	13.1963	4.15875	3.95238	1.06855	5.59401	-1.66592	-1.88706	NO	NO
ENSG00000132640.15	BTBD3	host	384	1952	+	1569	29.3411	12.8411	12.9526	5.23371	15.0921	-1.19216	-1.30734	NO	NO
ENSG00000132646.11	PCNA	host	161	946	+	786	749.096	268.732	113.291	41.6139	293.183	-1.47898	-1.44489	NO	NO
ENSG00000132661.4	NXT1	host	333	755	+	423	113.011	94.3828	41.7774	35.9173	71.2722	-0.259871	-0.218046	NO	NO
ENSG00000132664.13	POLR3F	host	118	1068	+	951	19.1352	6.43572	18.9609	7.44279	12.9937	-1.57206	-1.34911	NO	NO
ENSG00000132669.14	RIN2	host	233	2920	+	2688	30.6216	8.50227	23.0589	6.36704	17.1375	-1.84863	-1.85663	NO	NO
ENSG00000132670.21	PTPRA	host	409	2817	+	2409	62.8165	28.7693	50.4538	21.9101	40.9874	-1.12661	-1.20336	NO	NO
ENSG00000132671.6	SSTR4	host	173	1339	+	1167	0	0	0	0	0			NO	NO
ENSG00000132676.16	DAP3	host	92	1288	+	1197	108.533	70.2385	78.1096	62.9316	79.9531	-0.627797	-0.311716	NO	NO
ENSG00000132677.13	RHBG	host	40	1416	+	1377	0	0.025692	0	0	0.00642299			NO	NO
ENSG00000132680.11	KHDC4	host	41	1885	+	1845	13.3904	6.88382	8.05282	3.64904	7.99402	-0.959919	-1.14198	NO	NO
ENSG00000132681.17	ATP1A4	host	439	3528	+	3090	0	0	0	0	0			NO	NO
ENSG00000132688.11	NES	host	144	5009	+	4866	0.454052	0.381697	0.255564	0.460245	0.38789	-0.25043	0.848716	NO	NO
ENSG00000132692.19	BCAN	host	168	2903	+	2736	0.0880948	0.0129305	0.0478445	0.0303167	0.0447966	-2.76828	-0.658244	NO	NO
ENSG00000132693.12	CRP	host	105	779	+	675	0	0	0	0	0			NO	NO
ENSG00000132694.20	ARHGEF11	host	1413	6101	+	4689	21.9061	6.99786	11.6972	2.68292	10.821	-1.64635	-2.12429	NO	NO
ENSG00000132698.15	RAB25	host	242	883	+	642	0	0.0551057	0	0	0.0137764			NO	NO
ENSG00000132702.13	HAPLN2	host	287	1309	+	1023	0.0785361	0	0	0	0.019634			NO	NO
ENSG00000132703.4	APCS	host	97	768	+	672	0	0	0	0	0			NO	NO
ENSG00000132704.16	FCRL2	host	60	1586	+	1527	0	0	0	0	0			NO	NO
ENSG00000132716.19	DCAF8	host	202	1995	+	1794	33.588	13.1632	17.5303	6.1339	17.6038	-1.35144	-1.51497	NO	NO
ENSG00000132718.9	SYT11	host	196	1491	+	1296	0.774908	0.24568	0.353518	0.149338	0.380861	-1.65725	-1.24321	NO	NO
ENSG00000132740.10	IGHMBP2	host	63	3044	+	2982	6.53355	1.99312	3.45694	1.08945	3.26826	-1.71284	-1.6659	NO	NO
ENSG00000132744.8	ACY3	host	243	1202	+	960	1.79934	0.95815	0.340892	0.36001	0.864597	-0.909141	0.0787218	NO	NO
ENSG00000132746.16	ALDH3B2	host	433	1590	+	1158	0.0693804	0.0305508	0	0	0.0249828	-1.18332		NO	NO
ENSG00000132749.11	TESMIN	host	141	1667	+	1527	4.31439	2.86127	1.15729	0.615625	2.23715	-0.592501	-0.910631	NO	NO
ENSG00000132763.15	MMACHC	host	34	882	+	849	5.29938	1.89599	1.27202	0.683892	2.28782	-1.48288	-0.895283	NO	NO
ENSG00000132768.14	DPH2	host	167	1636	+	1470	33.9679	25.1977	10.3743	4.19434	18.4336	-0.430881	-1.30649	NO	NO
ENSG00000132773.12	TOE1	host	84	1616	+	1533	12.5781	4.95013	4.56836	2.33563	6.10805	-1.34537	-0.967865	NO	NO
ENSG00000132780.17	NASP	host	107	2473	+	2367	43.871	8.48202	10.4385	2.68662	16.3695	-2.37079	-1.95805	NO	NO
ENSG00000132781.22	MUTYH	host	79	1644	+	1566	8.31129	3.65978	3.00926	2.87788	4.46455	-1.18332	-0.0644031	NO	NO
ENSG00000132792.21	CTNNBL1	host	94	1785	+	1692	49.4068	15.9117	54.7362	18.4979	34.6381	-1.63462	-1.56513	NO	NO
ENSG00000132793.12	LPIN3	host	191	2746	+	2556	4.54205	1.59173	2.02295	0.703119	2.21496	-1.51275	-1.52462	NO	NO
ENSG00000132801.7	ZSWIM3	host	213	2303	+	2091	0.826094	0.177651	1.23641	0.185119	0.606318	-2.21726	-2.73963	NO	NO
ENSG00000132819.17	RBM38	host	187	906	+	720	34.9266	26.214	13.2721	11.1747	21.3969	-0.41399	-0.248156	NO	NO
ENSG00000132821.12	VSTM2L	host	225	839	+	615	5.94403	2.9913	5.32125	3.46172	4.42957	-0.990671	-0.620276	NO	NO
ENSG00000132823.11	OSER1	host	118	996	+	879	42.045	22.5589	29.3005	17.0957	27.75	-0.898236	-0.77729	NO	NO
ENSG00000132824.14	SERINC3	host	120	1541	+	1422	69.8335	19.7663	71.1127	21.8254	45.6345	-1.82088	-1.7041	NO	NO
ENSG00000132825.7	PPP1R3D	host	375	1274	+	900	2.54418	0.609285	2.69078	0.384011	1.55706	-2.06201	-2.8088	NO	NO
ENSG00000132837.15	DMGDH	host	55	2655	+	2601	0	0	0	0	0			NO	NO
ENSG00000132840.10	BHMT2	host	17	1108	+	1092	0	0	0	0	0			NO	NO
ENSG00000132842.16	AP3B1	host	120	3404	+	3285	42.03	11.7926	19.745	6.50609	20.0184	-1.83354	-1.60162	NO	NO
ENSG00000132846.6	ZBED3	host	328	1032	+	705	3.98863	1.17926	0.232097	0.0980454	1.37451	-1.75801	-1.24321	NO	NO
ENSG00000132849.22	PATJ	host	112	5760	+	5649	6.87654	1.81931	3.45273	0.636279	3.19622	-1.91829	-2.44001	NO	NO
ENSG00000132854.19	KANK4	host	400	3387	+	2988	0.349549	0.0473599	0.317619	0.0555197	0.192512	-2.88376	-2.51622	NO	NO
ENSG00000132855.5	ANGPTL3	host	48	1430	+	1383	0	0	0	0	0			NO	NO
ENSG00000132872.12	SYT4	host	210	1487	+	1278	0	0	0	0	0			NO	NO
ENSG00000132874.15	SLC14A2	host	142	2904	+	2763	0	0	0	0	0			NO	NO
ENSG00000132879.14	FBXO44	host	107	874	+	768	8.68284	6.47212	3.7072	2.32207	5.29606	-0.423929	-0.674923	NO	NO
ENSG00000132881.12	CPLANE2	host	442	1218	+	777	2.79182	1.73019	1.76895	0.498176	1.69729	-0.690276	-1.82817	NO	NO
ENSG00000132906.18	CASP9	host	16	1266	+	1251	10.1151	5.45797	5.75511	2.26539	5.89838	-0.890067	-1.34509	NO	NO
ENSG00000132911.5	NMUR2	host	167	1414	+	1248	0.064377	0	0	0.0221545	0.0216329			NO	NO
ENSG00000132912.14	DCTN4	host	25	1407	+	1383	29.7145	7.7509	24.633	6.20748	17.0765	-1.93873	-1.98851	NO	NO
ENSG00000132915.12	PDE6A	host	121	2703	+	2583	0	0.0616339	0.0253393	0.0214083	0.0270954		-0.243206	NO	NO
ENSG00000132932.19	ATP8A2	host	240	3806	+	3567	0	0	0	0	0			NO	NO
ENSG00000132938.22	MTUS2	host	589	4698	+	4110	0	0.00860775	0.0318498	0	0.0101144			NO	NO
ENSG00000132950.19	ZMYM5	host	279	2288	+	2010	4.37686	2.05931	5.22634	1.69882	3.34033	-1.08774	-1.62127	NO	NO
ENSG00000132952.12	USPL1	host	206	3484	+	3279	9.24955	2.78362	7.4753	1.74122	5.31242	-1.73242	-2.10203	NO	NO
ENSG00000132953.18	XPO4	host	9	3464	+	3456	22.0616	6.69989	8.18142	1.90805	9.71275	-1.71933	-2.10025	NO	NO
ENSG00000132958.19	TPTE2	host	348	1916	+	1569	0	0	0	0	0			NO	NO
ENSG00000132963.9	POMP	host	56	481	+	426	332.78	294.359	297.22	206.035	282.598	-0.176993	-0.528638	NO	NO
ENSG00000132964.13	CDK8	host	514	1908	+	1395	19.812	9.73842	10.1579	6.59012	11.5746	-1.02462	-0.624219	NO	NO
ENSG00000132965.10	ALOX5AP	host	64	549	+	486	2.23173	4.69521	2.62613	7.82245	4.34388	1.07302	1.57468	NO	NO
ENSG00000132970.14	WASF3	host	246	1754	+	1509	0.319453	0.234446	0.303618	0.256516	0.278508	-0.44635	-0.243206	NO	NO
ENSG00000132972.19	RNF17	host	36	4907	+	4872	0	0	0.0268684	0	0.00671709			NO	NO
ENSG00000132975.8	GPR12	host	224	1228	+	1005	0	0	0	0	0			NO	NO
ENSG00000133019.12	CHRM3	host	1181	2953	+	1773	0	0	0	0.0155944	0.00389859			NO	NO
ENSG00000133020.4	MYH8	host	96	5909	+	5814	0	0	0	0	0			NO	NO
ENSG00000133026.14	MYH10	host	104	6127	+	6024	13.4571	3.55599	3.58548	0.711415	5.3275	-1.92004	-2.3334	NO	NO
ENSG00000133027.18	PEMT	host	83	793	+	711	58.8726	65.6306	24.1185	19.6964	42.0795	0.156773	-0.292211	NO	NO
ENSG00000133028.12	SCO1	host	27	932	+	906	74.4453	20.3637	27.3798	6.60702	32.199	-1.87018	-2.05104	NO	NO
ENSG00000133030.22	MPRIP	host	393	7670	+	7278	79.4428	32.2936	55.3117	17.6993	46.1868	-1.29867	-1.64389	NO	NO
ENSG00000133048.13	CHI3L1	host	82	1233	+	1152	2.26661	15.6467	1.59083	55.1536	18.6644	2.78725	5.1156	NO	NO
ENSG00000133055.10	MYBPH	host	72	1505	+	1434	0	0.148024	0	0.269932	0.104489			NO	NO
ENSG00000133056.14	PIK3C2B	host	535	5439	+	4905	8.46831	2.23952	1.69466	0.37767	3.19504	-1.91889	-2.1658	NO	NO
ENSG00000133059.18	DSTYK	host	168	2957	+	2790	8.53819	1.76889	5.97038	1.03064	4.32702	-2.27108	-2.53429	NO	NO
ENSG00000133063.16	CHIT1	host	38	1438	+	1401	3.58416	28.8502	4.27466	76.3549	28.266	3.00888	4.15884	NO	NO
ENSG00000133065.11	SLC41A1	host	1038	2579	+	1542	14.7711	6.10279	17.9758	6.10533	11.2388	-1.27524	-1.55791	NO	NO
ENSG00000133067.18	LGR6	host	192	3095	+	2904	0.290494	0.164463	0.067615	0	0.130643	-0.820746		NO	NO
ENSG00000133069.17	TMCC2	host	620	2749	+	2130	2.86668	1.63602	2.53509	0.850233	1.972	-0.809192	-1.57611	NO	NO
ENSG00000133083.15	DCLK1	host	289	2511	+	2223	0.722829	0.183016	3.20926	0.665412	1.19513	-1.98168	-2.26992	NO	NO
ENSG00000133101.10	CCNA1	host	260	1525	+	1266	0	0	0.0516993	0.109197	0.0402242		1.07872	NO	NO
ENSG00000133103.18	COG6	host	66	2039	+	1974	9.21862	2.57179	4.97351	0.917424	4.42034	-1.84178	-2.4386	NO	NO
ENSG00000133104.14	SPART	host	173	2173	+	2001	20.176	6.53279	17.892	5.375	12.4939	-1.62687	-1.73498	NO	NO
ENSG00000133105.8	RXFP2	host	88	2352	+	2265	0	0	0	0	0			NO	NO
ENSG00000133106.15	EPSTI1	host	77	1000	+	924	0	0.134007	1.45211	1.00242	0.647135		-0.534669	NO	NO
ENSG00000133107.15	TRPC4	host	206	3139	+	2934	0	0	0.0446158	0.0188472	0.0158657		-1.24321	NO	NO
ENSG00000133110.15	POSTN	host	43	2553	+	2511	0	0.0422674	0	0.0715719	0.0284598			NO	NO
ENSG00000133111.4	RFXAP	host	137	955	+	819	1.22623	0.345571	0.319665	0.219435	0.527725	-1.82717	-0.542767	NO	NO
ENSG00000133112.17	TPT1	host	115	633	+	519	3036.45	11825.5	3397.04	18072.3	9082.83	1.96144	2.41143	YES	NO
ENSG00000133114.18	GPALPP1	host	118	1140	+	1023	17.2779	3.82136	9.91687	2.52704	8.3858	-2.17677	-1.97244	NO	NO
ENSG00000133115.12	STOML3	host	111	986	+	876	0	0	0	0	0			NO	NO
ENSG00000133116.8	KL	host	19	3057	+	3039	0.0264371	0	0.0646114	0	0.0227621			NO	NO
ENSG00000133119.13	RFC3	host	31	1101	+	1071	65.4517	18.8946	6.47791	0.955187	22.9449	-1.79246	-2.76167	NO	NO
ENSG00000133121.21	STARD13	host	118	3459	+	3342	2.2117	0.518706	3.01601	0.641167	1.5969	-2.09217	-2.23387	NO	NO
ENSG00000133124.12	IRS4	host	220	3990	+	3771	0	0	0.0173565	0	0.00433912			NO	NO
ENSG00000133131.15	MORC4	host	244	3057	+	2814	84.7679	23.6984	21.9334	5.07484	33.8686	-1.83873	-2.1117	NO	NO
ENSG00000133134.12	BEX2	host	213	599	+	387	1.03802	1.50836	3.04425	2.39337	1.996	0.53915	-0.347042	NO	NO
ENSG00000133135.14	RNF128	host	214	1500	+	1287	0.0624261	0.371096	0	0.784134	0.304414	2.57157		NO	NO
ENSG00000133136.6	GNG5B	host	65	271	+	207	0	0	0	0	0			NO	NO
ENSG00000133138.20	TBC1D8B	host	182	3544	+	3363	0.96755	0.0946776	0.963378	0.139765	0.541343	-3.35324	-2.7851	NO	NO
ENSG00000133142.19	TCEAL4	host	211	858	+	648	50.214	19.9273	32.1701	10.9656	28.3193	-1.33334	-1.55273	NO	NO
ENSG00000133169.6	BEX1	host	172	549	+	378	0	0	0	0	0			NO	NO
ENSG00000133193.13	VCF1	host	89	712	+	624	30.8366	15.166	26.7469	11.3874	21.0342	-1.0238	-1.23194	NO	NO
ENSG00000133195.12	SLC39A11	host	90	1097	+	1008	12.8325	4.93114	7.85676	2.6195	7.05997	-1.37981	-1.58464	NO	NO
ENSG00000133216.17	EPHB2	host	145	3105	+	2961	33.6999	10.9264	49.304	12.5078	26.6095	-1.62493	-1.97888	NO	NO
ENSG00000133226.19	SRRM1	host	26	2740	+	2715	61.1224	12.0011	22.5162	6.64487	25.5712	-2.34853	-1.76065	NO	NO
ENSG00000133243.10	BTBD2	host	12	1589	+	1578	65.3482	50.4885	29.0964	23.5663	42.1249	-0.372193	-0.304115	NO	NO
ENSG00000133246.12	PRAM1	host	50	2062	+	2013	0.0399118	0.16696	0	0.528802	0.183918	2.06461		NO	NO
ENSG00000133247.14	KMT5C	host	226	1614	+	1389	8.47384	3.8205	1.36651	0.278678	3.48488	-1.14925	-2.29383	NO	NO
ENSG00000133250.14	ZNF414	host	122	1294	+	1173	12.5342	6.74079	4.01747	2.61638	6.47722	-0.894885	-0.618715	NO	NO
ENSG00000133256.13	PDE6B	host	55	2619	+	2565	0	0.0344813	0	0.0700652	0.0261366			NO	NO
ENSG00000133265.11	HSPBP1	host	171	1250	+	1080	78.8546	33.0193	34.7862	8.80665	38.8667	-1.25588	-1.98185	NO	NO
ENSG00000133275.16	CSNK1G2	host	513	1760	+	1248	56.523	41.2175	45.5222	39.4571	45.68	-0.455582	-0.206286	NO	NO
ENSG00000133302.13	SLF1	host	98	3274	+	3177	12.7329	3.75827	3.00784	0.835469	5.08362	-1.76042	-1.84807	NO	NO
ENSG00000133313.15	CNDP2	host	162	1589	+	1428	69.1744	17.0448	26.8818	8.46115	30.3905	-2.02091	-1.6677	NO	NO
ENSG00000133315.12	MACROD1	host	120	1097	+	978	4.64146	2.24277	2.00771	0.94707	2.45975	-1.0493	-1.08401	NO	NO
ENSG00000133316.16	WDR74	host	21	1178	+	1158	67.2989	22.6076	30.1822	10.7682	32.7142	-1.57378	-1.48692	NO	NO
ENSG00000133317.16	LGALS12	host	376	1320	+	945	0	0.0748738	0	0.029258	0.0260329			NO	NO
ENSG00000133318.14	RTN3	host	138	3236	+	3099	29.9048	13.3281	17.2024	9.22965	17.4162	-1.16591	-0.898259	NO	NO
ENSG00000133321.12	PLAAT4	host	62	556	+	495	4.95039	4.82425	20.6271	15.1649	11.3917	-0.0372378	-0.4438	NO	NO
ENSG00000133328.4	PLAAT2	host	56	544	+	489	0.410749	0.0723473	1.00385	0.904664	0.597904	-2.50524	-0.150097	NO	NO
ENSG00000133392.19	MYH11	host	106	6024	+	5919	0	0.005977	0.0110578	0	0.00425871			NO	NO
ENSG00000133393.13	CEP20	host	19	543	+	525	156.783	72.2382	58.2829	37.2074	81.1277	-1.11793	-0.647483	NO	NO
ENSG00000133398.4	MED10	host	65	472	+	408	76.9948	54.7576	39.3831	28.5298	49.9163	-0.491702	-0.465109	NO	NO
ENSG00000133401.16	PDZD2	host	668	9187	+	8520	0.0188597	0.0207616	0.364899	0.0616581	0.116545	0.138612	-2.56513	NO	NO
ENSG00000133422.14	MORC2	host	886	3984	+	3099	15.97	5.531	6.4522	2.44905	7.60056	-1.52975	-1.39757	NO	NO
ENSG00000133424.22	LARGE1	host	565	2835	+	2271	5.43046	2.29777	3.44405	1.11399	3.07157	-1.24084	-1.62837	NO	NO
ENSG00000133433.11	GSTT2B	host	65	799	+	735	0	0	0	0	0			NO	NO
ENSG00000133454.16	MYO18B	host	216	7919	+	7704	0	0.00459214	0.00849576	0.00717778	0.00506642		-0.243206	NO	NO
ENSG00000133460.20	SLC2A11	host	126	1625	+	1500	2.32993	4.20996	1.22176	3.16118	2.73071	0.853521	1.3715	NO	NO
ENSG00000133466.14	C1QTNF6	host	35	871	+	837	19.8216	7.67154	3.1279	1.12313	7.93605	-1.36949	-1.47767	NO	NO
ENSG00000133477.17	FAM83F	host	90	1592	+	1503	0	0	0	0	0			NO	NO
ENSG00000133488.15	SEC14L4	host	85	1305	+	1221	7.69866	3.33207	3.13587	1.06429	3.80772	-1.20819	-1.55898	NO	NO
ENSG00000133561.15	GIMAP6	host	218	1096	+	879	0	0.0402478	0	0.235911	0.0690398			NO	NO
ENSG00000133574.10	GIMAP4	host	63	1052	+	990	0	0.410955	0	0.768022	0.294744			NO	NO
ENSG00000133597.11	ADCK2	host	387	2267	+	1881	16.6579	9.57327	5.18461	2.82221	8.5595	-0.799125	-0.877412	NO	NO
ENSG00000133606.11	MKRN1	host	162	1610	+	1449	58.3855	20.5333	42.8437	17.6597	34.8556	-1.50764	-1.27862	NO	NO
ENSG00000133612.20	AGAP3	host	268	3003	+	2736	18.6027	10.1504	9.40145	4.76477	10.7298	-0.873968	-0.980478	NO	NO
ENSG00000133619.18	KRBA1	host	105	3299	+	3195	2.42662	1.14051	1.49545	0.696628	1.4398	-1.08927	-1.10211	NO	NO
ENSG00000133627.18	ACTR3B	host	132	1388	+	1257	9.01216	4.67202	2.23899	0.978816	4.22549	-0.947828	-1.19374	NO	NO
ENSG00000133636.11	NTS	host	110	622	+	513	147.843	47.2394	30.6205	11.7494	59.363	-1.646	-1.38191	NO	NO
ENSG00000133639.6	BTG1	host	312	827	+	516	64.6165	43.0568	87.649	31.4532	56.6939	-0.585663	-1.47853	NO	NO
ENSG00000133640.20	LRRIQ1	host	82	5250	+	5169	0.528466	0.164262	0.183603	0.0588386	0.233792	-1.68582	-1.64176	NO	NO
ENSG00000133641.18	RLIG1	host	114	1091	+	978	30.3954	11.7203	17.8352	8.15611	17.0267	-1.37485	-1.12877	NO	NO
ENSG00000133657.17	ATP13A3	host	526	4296	+	3771	37.3909	9.85063	36.8392	7.32462	22.8513	-1.9244	-2.33041	NO	NO
ENSG00000133661.17	SFTPD	host	44	1171	+	1128	0.142451	0.172498	0	0	0.0787374	0.276116		NO	NO
ENSG00000133665.13	DYDC2	host	208	741	+	534	0.300908	0.0662507	0	0	0.0917897	-2.18332		NO	NO
ENSG00000133678.14	TMEM254	host	36	407	+	372	10.9067	5.89631	6.07008	2.71285	6.39649	-0.887331	-1.16191	NO	NO
ENSG00000133687.16	TMTC1	host	192	2840	+	2649	0.121317	0.0667759	0.0988318	0.0834996	0.0926061	-0.861388	-0.243206	NO	NO
ENSG00000133703.14	KRAS	host	191	757	+	567	49.665	15.9419	46.8087	9.60637	30.5055	-1.63941	-2.28471	NO	NO
ENSG00000133704.10	IPO8	host	223	3336	+	3114	35.553	8.30482	13.6515	2.28187	14.9478	-2.09795	-2.58077	NO	NO
ENSG00000133706.20	LARS1	host	158	3688	+	3531	54.267	14.2072	22.2249	5.32852	24.0069	-1.93345	-2.06037	NO	NO
ENSG00000133710.17	SPINK5	host	66	3260	+	3195	0	0	0	0	0			NO	NO
ENSG00000133731.10	IMPA1	host	99	932	+	834	34.1985	9.54438	27.6245	6.216	19.3959	-1.84121	-2.15189	NO	NO
ENSG00000133739.16	LRRCC1	host	59	3157	+	3099	3.00733	1.02743	0.823686	0.24089	1.27483	-1.54944	-1.77372	NO	NO
ENSG00000133740.11	E2F5	host	268	1308	+	1041	24.7742	14.2395	11.9145	5.12605	14.0136	-0.798939	-1.2168	NO	NO
ENSG00000133742.14	CA1	host	93	878	+	786	0	0	0	0	0			NO	NO
ENSG00000133773.12	CCDC59	host	12	737	+	726	41.1672	23.5365	37.3235	24.4688	31.624	-0.806596	-0.609141	NO	NO
ENSG00000133789.15	SWAP70	host	104	1861	+	1758	24.6786	5.01086	25.8566	4.63172	15.0444	-2.30013	-2.48091	NO	NO
ENSG00000133794.20	BMAL1	host	397	2277	+	1881	9.88797	4.4763	7.56814	3.07944	6.25296	-1.14337	-1.29727	NO	NO
ENSG00000133800.9	LYVE1	host	134	1102	+	969	0	0.0365096	0	0	0.00912741			NO	NO
ENSG00000133805.16	AMPD3	host	191	2494	+	2304	2.00507	0.767748	12.1017	4.66213	4.88416	-1.38495	-1.37615	NO	NO
ENSG00000133812.18	SBF2	host	151	5700	+	5550	18.2544	4.99433	10.6904	2.41616	9.08881	-1.86988	-2.14553	NO	NO
ENSG00000133816.20	MICAL2	host	286	3660	+	3375	32.6607	9.47602	18.0355	3.76843	15.9852	-1.7852	-2.2588	NO	NO
ENSG00000133818.14	RRAS2	host	314	928	+	615	68.9116	48.0046	76.7856	63.255	64.2392	-0.521575	-0.279655	NO	NO
ENSG00000133835.18	HSD17B4	host	80	2290	+	2211	43.1146	11.6886	20.3222	8.12207	20.8119	-1.88307	-1.32314	NO	NO
ENSG00000133858.17	ZFC3H1	host	239	6208	+	5970	8.32359	3.16149	5.81059	1.43107	4.68168	-1.3966	-2.02159	NO	NO
ENSG00000133863.9	TEX15	host	216	9734	+	9519	0.36715	0.0854807	0.0550069	0.0116184	0.129814	-2.1027	-2.24321	NO	NO
ENSG00000133872.14	SARAF	host	116	1135	+	1020	126.027	83.901	122.593	70.3689	100.723	-0.586977	-0.800866	NO	NO
ENSG00000133874.2	RNF122	host	406	873	+	468	4.2918	2.00323	7.06259	2.12683	3.87111	-1.09925	-1.73149	NO	NO
ENSG00000133878.9	DUSP26	host	436	1071	+	636	0.126325	0.139064	0	0	0.0663471	0.138612		NO	NO
ENSG00000133884.11	DPF2	host	36	1211	+	1176	50.0091	13.1012	26.5757	9.40435	24.7726	-1.93249	-1.49871	NO	NO
ENSG00000133895.19	MEN1	host	62	1894	+	1833	30.8352	13.2016	10.3194	3.28075	14.4092	-1.22387	-1.65326	NO	NO
ENSG00000133935.7	ERG28	host	134	556	+	423	76.3538	68.3303	73.7295	78.0768	74.1226	-0.160176	0.0826524	NO	NO
ENSG00000133937.5	GSC	host	99	872	+	774	0.67471	0.434224	0.211406	0.0535829	0.343481	-0.635828	-1.98017	NO	NO
ENSG00000133943.21	DGLUCY	host	293	2158	+	1866	7.21188	4.60708	3.45496	1.79287	4.2667	-0.646521	-0.946395	NO	NO
ENSG00000133958.14	UNC79	host	92	8215	+	8124	0	0	0	0	0			NO	NO
ENSG00000133961.22	NUMB	host	287	2242	+	1956	35.5914	13.7189	48.8543	20.7719	29.7341	-1.37537	-1.23385	NO	NO
ENSG00000133962.8	CATSPERB	host	158	3508	+	3351	0.0239757	0.0422296	0.0390638	0.00825091	0.02838	0.816684	-2.24321	NO	NO
ENSG00000133980.5	VRTN	host	184	2292	+	2109	0	0	0	0	0			NO	NO
ENSG00000133983.16	COX16	host	97	417	+	321	143.54	133.025	95.8322	51.5938	105.998	-0.109756	-0.893311	NO	NO
ENSG00000133985.3	TTC9	host	215	883	+	669	7.08551	4.62715	5.96791	3.43027	5.27771	-0.614748	-0.798904	NO	NO
ENSG00000133997.12	MED6	host	19	759	+	741	53.5074	21.389	40.3661	17.5557	33.2046	-1.32287	-1.20121	NO	NO
ENSG00000134001.15	EIF2S1	host	131	1078	+	948	203.61	58.1607	98.5567	27.2988	96.9067	-1.80769	-1.85212	NO	NO
ENSG00000134007.5	ADAM20	host	385	2565	+	2181	0	0.0324419	0	0.0507085	0.0207876			NO	NO
ENSG00000134013.16	LOXL2	host	251	2575	+	2325	44.387	18.7541	46.6464	11.2557	30.2608	-1.24294	-2.05111	NO	NO
ENSG00000134014.18	ELP3	host	77	1720	+	1644	39.0716	9.69448	17.179	6.09652	18.0104	-2.01089	-1.49459	NO	NO
ENSG00000134020.8	PEBP4	host	99	782	+	684	0.234919	0	0	0	0.0587299			NO	NO
ENSG00000134028.14	ADAMDEC1	host	221	1633	+	1413	0	0.10015	0.0463208	0.753346	0.224954		4.02358	NO	NO
ENSG00000134030.14	CTIF	host	311	2107	+	1797	8.87478	4.04571	8.45003	3.3157	6.17156	-1.13332	-1.34964	NO	NO
ENSG00000134042.14	MRO	host	247	993	+	747	0.107553	0	0	0.0370131	0.0361416			NO	NO
ENSG00000134046.12	MBD2	host	111	1346	+	1236	62.1744	34.0326	57.5082	31.1832	46.2246	-0.869404	-0.883	NO	NO
ENSG00000134049.6	IER3IP1	host	88	336	+	249	135.517	109.472	94.497	58.7398	99.5567	-0.30791	-0.68593	NO	NO
ENSG00000134056.12	KGD4	host	71	382	+	312	98.1105	116.679	87.0587	80.9525	95.7001	0.250064	-0.104913	NO	NO
ENSG00000134057.15	CCNB1	host	114	1415	+	1302	278.638	72.7257	26.6179	5.13902	95.7801	-1.93785	-2.37283	NO	NO
ENSG00000134058.12	CDK7	host	91	1131	+	1041	47.6961	31.2148	61.899	80.6357	55.3614	-0.611643	0.381502	NO	NO
ENSG00000134061.5	CD180	host	159	2144	+	1986	0.0404544	0.142509	0.0329564	0.730897	0.236704	1.81668	4.47104	NO	NO
ENSG00000134070.5	IRAK2	host	37	1914	+	1878	7.40109	1.77078	60.9206	13.2061	20.8246	-2.06336	-2.20573	NO	NO
ENSG00000134072.11	CAMK1	host	149	1261	+	1113	8.69835	9.93313	2.88151	4.99318	6.62654	0.191507	0.793136	NO	NO
ENSG00000134077.16	THUMPD3	host	128	1651	+	1524	40.3294	12.756	25.167	6.18651	21.1097	-1.66066	-2.02434	NO	NO
ENSG00000134086.11	VHL	host	71	712	+	642	40.3589	16.2837	26.048	6.63226	22.3307	-1.30946	-1.9736	NO	NO
ENSG00000134107.5	BHLHE40	host	283	1521	+	1239	82.6769	19.5306	122.134	22.6836	61.7562	-2.08175	-2.42874	NO	NO
ENSG00000134108.14	ARL8B	host	175	735	+	561	103.042	58.6162	99.8104	46.5495	77.0045	-0.813856	-1.10042	NO	NO
ENSG00000134109.11	EDEM1	host	100	2073	+	1974	28.3071	12.5185	34.2343	8.92913	20.9972	-1.17711	-1.93885	NO	NO
ENSG00000134115.13	CNTN6	host	180	3266	+	3087	0	0	0	0	0			NO	NO
ENSG00000134121.10	CHL1	host	476	4150	+	3675	0.0218619	0	0.0178099	0	0.00991794			NO	NO
ENSG00000134138.22	MEIS2	host	1084	2517	+	1434	12.9422	5.62493	4.15347	1.88953	6.15253	-1.20218	-1.13629	NO	NO
ENSG00000134146.12	DPH6	host	25	828	+	804	18.2369	7.81041	8.75127	4.84885	9.91187	-1.22339	-0.851848	NO	NO
ENSG00000134152.11	KATNBL1	host	161	1075	+	915	41.2688	31.1828	49.0349	29.9906	37.8693	-0.404302	-0.709296	NO	NO
ENSG00000134153.10	EMC7	host	24	752	+	729	131.369	78.0108	126.099	91.5937	106.768	-0.751882	-0.46124	NO	NO
ENSG00000134160.17	TRPM1	host	153	5030	+	4878	0	0	0	0	0			NO	NO
ENSG00000134183.13	GNAT2	host	188	1252	+	1065	0.226317	0.0664373	0	0.0519226	0.0861692	-1.76828		NO	NO
ENSG00000134184.13	GSTM1	host	58	714	+	657	0	0	0	0	0			NO	NO
ENSG00000134186.12	PRPF38B	host	283	1923	+	1641	10.5752	2.00496	2.79195	1.29735	4.16738	-2.39904	-1.1057	NO	NO
ENSG00000134193.15	REG4	host	147	623	+	477	0	0	0	0	0			NO	NO
ENSG00000134198.10	TSPAN2	host	72	737	+	666	0.84444	0.478079	0.147413	0.0830294	0.38824	-0.820746	-0.828169	NO	NO
ENSG00000134200.4	TSHB	host	37	453	+	417	0	0	0	0	0			NO	NO
ENSG00000134201.12	GSTM5	host	63	719	+	657	0	0	0	0	0			NO	NO
ENSG00000134202.12	GSTM3	host	311	988	+	678	12.5017	9.18363	9.12264	5.79075	9.14967	-0.444984	-0.655702	NO	NO
ENSG00000134207.17	SYT6	host	98	1630	+	1533	2.90868	1.36157	0.213475	0.0360715	1.12995	-1.09509	-2.56513	NO	NO
ENSG00000134215.16	VAV3	host	312	2855	+	2544	4.26346	0.987354	0.746104	0.374954	1.59297	-2.11038	-0.992663	NO	NO
ENSG00000134216.19	CHIA	host	169	1599	+	1431	0	0	0	0	0			NO	NO
ENSG00000134222.16	PSRC1	host	122	1123	+	1002	23.6136	9.62122	1.46972	1.14513	8.96242	-1.29533	-0.36002	NO	NO
ENSG00000134240.12	HMGCS2	host	62	1588	+	1527	0	0	0	0	0			NO	NO
ENSG00000134242.16	PTPN22	host	90	2513	+	2424	0.0331446	0.0875689	0.0540028	0.285157	0.114968	1.40165	2.40065	NO	NO
ENSG00000134243.12	SORT1	host	27	2522	+	2496	5.82612	2.19694	2.0978	2.2653	3.09654	-1.40704	0.110823	NO	NO
ENSG00000134245.18	WNT2B	host	299	1474	+	1176	0.0683184	0.180499	0.111312	0.0705326	0.107666	1.40165	-0.658244	NO	NO
ENSG00000134247.10	PTGFRN	host	289	2928	+	2640	9.79934	2.55283	3.69403	0.581253	4.15687	-1.94059	-2.66796	NO	NO
ENSG00000134248.14	LAMTOR5	host	75	350	+	276	213.373	218.997	207.618	220.74	215.182	0.0375291	0.0884115	NO	NO
ENSG00000134249.7	ADAM30	host	180	2552	+	2373	0	0	0	0	0			NO	NO
ENSG00000134250.21	NOTCH2	host	257	7672	+	7416	8.92694	3.42282	8.0711	1.60502	5.50647	-1.38298	-2.33018	NO	NO
ENSG00000134253.10	TRIM45	host	549	2291	+	1743	1.52111	0.750993	0.751019	0.269667	0.823198	-1.01826	-1.47767	NO	NO
ENSG00000134255.16	CEPT1	host	159	1409	+	1251	9.63339	3.97329	6.09519	2.01122	5.42827	-1.27771	-1.5996	NO	NO
ENSG00000134256.13	CD101	host	59	3124	+	3066	0.104817	0.0923101	0.0213475	0.180357	0.0997081	-0.183316	3.07872	NO	NO
ENSG00000134258.18	VTCN1	host	73	921	+	849	0.0946319	0.04167	0.0770923	0	0.0533485	-1.18332		NO	NO
ENSG00000134259.6	NGF	host	183	908	+	726	1.38331	0.511663	1.62276	0.361795	0.969881	-1.43485	-2.1652	NO	NO
ENSG00000134262.15	AP4B1	host	83	2302	+	2220	5.26569	2.0398	3.93592	1.51944	3.19021	-1.36819	-1.37316	NO	NO
ENSG00000134265.13	NAPG	host	77	1015	+	939	20.7915	7.98733	19.5518	4.94675	13.3193	-1.38021	-1.98275	NO	NO
ENSG00000134278.16	SPIRE1	host	242	2512	+	2271	10.2949	4.61112	11.5858	4.38899	7.7202	-1.15874	-1.4004	NO	NO
ENSG00000134283.18	PPHLN1	host	84	1187	+	1104	47.1575	15.4778	25.1964	7.50074	23.8331	-1.60729	-1.74811	NO	NO
ENSG00000134285.11	FKBP11	host	65	670	+	606	34.2715	31.4956	37.4779	24.09	31.8338	-0.121857	-0.637604	NO	NO
ENSG00000134287.10	ARF3	host	272	817	+	546	268.102	119.481	196.834	115.381	174.949	-1.166	-0.770576	NO	NO
ENSG00000134291.12	TMEM106C	host	138	890	+	753	141.906	191.054	52.0655	49.9734	108.75	0.429045	-0.0591671	NO	NO
ENSG00000134294.14	SLC38A2	host	352	1872	+	1521	56.5461	19.7474	63.0631	10.3978	37.4386	-1.51776	-2.60051	NO	NO
ENSG00000134308.14	YWHAQ	host	140	877	+	738	1539.41	783.73	1087.93	557.621	992.172	-0.973947	-0.964226	NO	NO
ENSG00000134313.17	KIDINS220	host	171	5486	+	5316	10.3375	3.57705	7.49809	1.59412	5.7517	-1.53105	-2.23376	NO	NO
ENSG00000134317.18	GRHL1	host	142	1998	+	1857	0.908558	0.228613	0.334835	0.111667	0.395918	-1.99067	-1.58424	NO	NO
ENSG00000134318.16	ROCK2	host	501	4667	+	4167	70.0851	12.0855	24.1732	2.96261	27.3266	-2.53583	-3.02847	NO	NO
ENSG00000134321.13	RSAD2	host	25	1110	+	1086	0	0.0325763	11.2099	1.8458	3.27207		-2.60246	NO	NO
ENSG00000134323.13	MYCN	host	312	1706	+	1395	0	0	0	0	0			NO	NO
ENSG00000134324.12	LPIN1	host	50	2830	+	2781	14.3004	3.93723	14.6506	3.0522	8.98513	-1.86081	-2.26304	NO	NO
ENSG00000134326.12	CMPK2	host	212	1561	+	1350	0.119026	0.144132	22.5686	7.34229	7.54351	0.276116	-1.62001	NO	NO
ENSG00000134330.19	IAH1	host	17	763	+	747	105.08	119.465	55.7256	58.0551	84.5815	0.185108	0.0590806	NO	NO
ENSG00000134333.15	LDHA	host	99	1097	+	999	2224.42	533.129	1510.56	469.448	1184.39	-2.06087	-1.68604	NO	NO
ENSG00000134339.9	SAA2	host	71	439	+	369	0	0	1.77375	0.33718	0.527732		-2.39521	NO	NO
ENSG00000134343.14	ANO3	host	147	3092	+	2946	0	0.0120088	0	0.0093852	0.00534849			NO	NO
ENSG00000134352.21	IL6ST	host	284	3040	+	2757	79.9782	18.4973	124.885	18.9691	60.5823	-2.11229	-2.71888	NO	NO
ENSG00000134363.12	FST	host	164	1198	+	1035	4.8516	1.86289	5.02742	1.44255	3.29611	-1.38092	-1.8012	NO	NO
ENSG00000134365.15	CFHR4	host	100	1836	+	1737	0	0	0	0	0			NO	NO
ENSG00000134369.17	NAV1	host	360	6854	+	6495	5.89425	1.42165	7.6637	1.24515	4.05619	-2.05174	-2.62172	NO	NO
ENSG00000134371.15	CDC73	host	171	1766	+	1596	61.3895	15.6053	37.1342	8.52331	30.6631	-1.97596	-2.12326	NO	NO
ENSG00000134375.11	TIMM17A	host	25	540	+	516	160.218	107.642	131.854	76.6504	119.091	-0.573795	-0.782577	NO	NO
ENSG00000134376.17	CRB1	host	162	4382	+	4221	0	0.00838139	0.0155061	0.0131006	0.00924702		-0.243206	NO	NO
ENSG00000134389.11	CFHR5	host	110	1819	+	1710	0	0	0	0	0			NO	NO
ENSG00000134398.15	ERN2	host	36	2816	+	2781	0	0	0	0	0			NO	NO
ENSG00000134419.15	RPS15A	host	97	489	+	393	2573.72	9857.91	1788.25	9271	5872.72	1.93743	2.37417	YES	NO
ENSG00000134438.10	RAX	host	249	1289	+	1041	0	0	0	0	0			NO	NO
ENSG00000134440.12	NARS1	host	120	1766	+	1647	120.441	23.3597	50.231	11.2643	51.3239	-2.36623	-2.15682	NO	NO
ENSG00000134443.10	GRP	host	109	555	+	447	0	0	0	0	0			NO	NO
ENSG00000134444.15	RELCH	host	252	3902	+	3651	10.5737	2.42732	4.94784	0.836809	4.69642	-2.12304	-2.56383	NO	NO
ENSG00000134452.20	FBH1	host	104	3235	+	3132	31.3469	13.0916	21.0752	6.78419	18.0745	-1.25968	-1.6353	NO	NO
ENSG00000134453.16	RBM17	host	179	1384	+	1206	104.492	61.0899	42.5488	22.7885	57.7297	-0.774385	-0.900814	NO	NO
ENSG00000134460.19	IL2RA	host	217	1035	+	819	0	0	0	0.101278	0.0253194			NO	NO
ENSG00000134461.16	ANKRD16	host	540	1625	+	1086	9.02558	6.36866	1.89845	1.18386	4.61914	-0.503029	-0.681327	NO	NO
ENSG00000134463.15	ECHDC3	host	196	1107	+	912	3.39165	3.29728	2.33242	1.62194	2.66082	-0.0407117	-0.524107	NO	NO
ENSG00000134470.21	IL15RA	host	52	855	+	804	2.19843	0.814043	7.69297	2.92307	3.40713	-1.43329	-1.39606	NO	NO
ENSG00000134480.17	CCNH	host	137	1108	+	972	46.3292	21.0738	33.4664	20.2104	30.2699	-1.13647	-0.727617	NO	NO
ENSG00000134489.7	HRH4	host	93	1265	+	1173	0	0	0.0557982	0	0.0139496			NO	NO
ENSG00000134490.14	TMEM241	host	110	1000	+	891	6.80792	5.24116	3.93002	1.8929	4.468	-0.377327	-1.05394	NO	NO
ENSG00000134504.14	KCTD1	host	18	2615	+	2598	50.0208	21.2362	12.8484	5.76815	22.4684	-1.236	-1.15541	NO	NO
ENSG00000134508.13	CABLES1	host	279	2180	+	1902	14.0874	6.32412	4.80045	2.28226	6.87355	-1.15547	-1.07271	NO	NO
ENSG00000134516.20	DOCK2	host	53	5545	+	5493	0.585053	0.589309	0.488532	1.15015	0.70326	0.0104557	1.23529	NO	NO
ENSG00000134531.10	EMP1	host	190	663	+	474	9.49194	4.47821	45.1531	19.2492	19.5931	-1.08378	-1.23003	NO	NO
ENSG00000134532.20	SOX5	host	70	2361	+	2292	0	0	0	0	0			NO	NO
ENSG00000134533.6	RERG	host	338	937	+	600	0.602568	0.265334	0	0	0.216976	-1.18332		NO	NO
ENSG00000134538.3	SLCO1B1	host	105	2180	+	2076	0.232204	0.12781	0.53597	0.0799098	0.243973	-0.861388	-2.74571	NO	NO
ENSG00000134539.17	KLRD1	host	209	748	+	540	0	0	0	0.0512015	0.0128004			NO	NO
ENSG00000134545.14	KLRC1	host	212	913	+	702	0	0	0.0932355	0	0.0233089			NO	NO
ENSG00000134548.11	SPX	host	178	528	+	351	4.92126	3.72929	14.3583	11.8157	8.70614	-0.400127	-0.281174	NO	NO
ENSG00000134551.14	PRH2	host	39	539	+	501	0.160364	0.282458	0.130641	0.110374	0.170959	0.816684	-0.243206	NO	NO
ENSG00000134569.10	LRP4	host	172	5889	+	5718	1.90388	0.850727	1.04736	0.217593	1.00489	-1.16218	-2.26705	NO	NO
ENSG00000134571.12	MYBPC3	host	56	3880	+	3825	0.0630137	0.00924911	0	0.065056	0.0343297	-2.76828		NO	NO
ENSG00000134574.12	DDB2	host	164	1447	+	1284	54.3751	23.599	9.17542	7.31056	23.615	-1.20422	-0.327792	NO	NO
ENSG00000134575.13	ACP2	host	26	1297	+	1272	17.8749	6.43866	31.0276	16.8892	18.0576	-1.47311	-0.87745	NO	NO
ENSG00000134588.13	USP26	host	473	3214	+	2742	0	0	0	0	0			NO	NO
ENSG00000134590.14	RTL8C	host	30	371	+	342	89.2694	70.6523	73.2978	23.1215	64.0852	-0.33743	-1.66454	NO	NO
ENSG00000134594.5	RAB33A	host	102	815	+	714	0.337573	0.198195	0.458343	0.135533	0.282411	-0.768279	-1.75778	NO	NO
ENSG00000134595.9	SOX3	host	10	1350	+	1341	0	0	0	0	0			NO	NO
ENSG00000134597.17	RBMX2	host	47	1015	+	969	28.8536	13.107	14.6573	6.2488	15.7167	-1.13842	-1.22997	NO	NO
ENSG00000134602.16	STK26	host	217	1467	+	1251	19.1383	4.55302	8.39723	1.37028	8.36472	-2.07157	-2.61544	NO	NO
ENSG00000134627.12	PIWIL4	host	152	2710	+	2559	0.0941881	0.0276497	0.0639423	0.0864362	0.0680541	-1.76828	0.434866	NO	NO
ENSG00000134640.3	MTNR1B	host	76	1164	+	1089	0	0	0	0	0			NO	NO
ENSG00000134644.16	PUM1	host	114	3680	+	3567	26.4092	6.04012	13.3031	2.27887	12.0078	-2.12839	-2.54537	NO	NO
ENSG00000134668.13	SPOCD1	host	102	3752	+	3651	0.561143	0.5281	7.82512	3.69181	3.15154	-0.0875571	-1.08379	NO	NO
ENSG00000134684.13	YARS1	host	115	1701	+	1587	143.523	50.2914	96.6923	31.6297	80.5341	-1.5129	-1.61212	NO	NO
ENSG00000134686.21	PHC2	host	175	2754	+	2580	25.6909	18.0317	30.7089	16.1392	22.6427	-0.510719	-0.928088	NO	NO
ENSG00000134690.11	CDCA8	host	176	1018	+	843	54.2764	15.3808	5.35723	2.59105	19.4014	-1.8192	-1.04795	NO	NO
ENSG00000134697.13	GNL2	host	116	2311	+	2196	27.9881	5.70299	10.1336	3.51276	11.8344	-2.29503	-1.52848	NO	NO
ENSG00000134698.11	AGO4	host	402	2987	+	2586	3.15343	1.53906	4.45454	1.58237	2.68235	-1.03487	-1.49318	NO	NO
ENSG00000134709.13	HOOK1	host	170	2356	+	2187	0.973514	0.1375	0.104746	0	0.30394	-2.82377		NO	NO
ENSG00000134716.11	CYP2J2	host	28	1536	+	1509	0.186348	0.0234446	0.281931	0.128258	0.154995	-2.99067	-1.13629	NO	NO
ENSG00000134717.18	BTF3L4	host	99	575	+	477	70.2365	38.0479	38.4887	20.6062	41.8448	-0.884405	-0.901357	NO	NO
ENSG00000134744.14	TUT4	host	256	5193	+	4938	15.3754	3.70042	5.8718	1.3774	6.58125	-2.05486	-2.09185	NO	NO
ENSG00000134748.13	PRPF38A	host	149	1087	+	939	33.3263	11.7549	15.4741	8.21514	17.1926	-1.50339	-0.913501	NO	NO
ENSG00000134755.19	DSC2	host	451	3156	+	2706	1.69236	0.49027	2.66062	1.01154	1.4637	-1.78739	-1.39521	NO	NO
ENSG00000134757.5	DSG3	host	138	3137	+	3000	0	0	0.0218171	0	0.00545428			NO	NO
ENSG00000134758.14	RNF138	host	440	1177	+	738	26.8897	10.4264	13.8796	5.30122	14.1242	-1.36681	-1.38857	NO	NO
ENSG00000134759.14	ELP2	host	36	2516	+	2481	17.4383	6.89447	8.33641	3.22625	8.97386	-1.33875	-1.36957	NO	NO
ENSG00000134760.6	DSG1	host	142	3291	+	3150	0	0	0	0	0			NO	NO
ENSG00000134762.17	DSC3	host	83	2773	+	2691	0.313488	0.144614	0.31619	0.0513727	0.206416	-1.1162	-2.62172	NO	NO
ENSG00000134765.10	DSC1	host	263	2947	+	2685	0	0	0	0	0			NO	NO
ENSG00000134769.23	DTNA	host	150	2462	+	2313	0	0.0305904	0.0282972	0.173328	0.0580539		2.61477	NO	NO
ENSG00000134775.16	FHOD3	host	124	4992	+	4869	2.89589	1.00633	8.02515	2.51559	3.61074	-1.5249	-1.67363	NO	NO
ENSG00000134779.15	TPGS2	host	236	1138	+	903	115.62	106.173	60.74	55.6956	84.5571	-0.12298	-0.125083	NO	NO
ENSG00000134780.10	DAGLA	host	159	3287	+	3129	5.13534	1.71293	2.01855	0.852703	2.42988	-1.584	-1.24321	NO	NO
ENSG00000134802.18	SLC43A3	host	306	1781	+	1476	0.163298	0.814937	0.820359	1.80766	0.901564	2.31918	1.1398	NO	NO
ENSG00000134809.9	TIMM10	host	143	415	+	273	249.415	219.459	87.0287	74.3378	157.56	-0.184593	-0.227396	NO	NO
ENSG00000134812.8	CBLIF	host	47	1300	+	1254	0	0	0	0	0			NO	NO
ENSG00000134815.20	DHX34	host	316	3747	+	3432	25.5869	7.79818	11.5188	2.81966	11.9309	-1.7142	-2.0304	NO	NO
ENSG00000134817.12	APLNR	host	247	1389	+	1143	0	0	0	0	0			NO	NO
ENSG00000134824.14	FADS2	host	92	1426	+	1335	176.633	50.4167	65.9661	22.9267	78.9857	-1.80878	-1.52469	NO	NO
ENSG00000134825.16	TMEM258	host	42	281	+	240	309.821	558.749	190.763	228.563	321.974	0.850767	0.26081	NO	NO
ENSG00000134827.8	TCN1	host	18	1319	+	1302	0.123414	0.0271719	0.10054	0.0212356	0.0680903	-2.18332	-2.24321	NO	NO
ENSG00000134830.6	C5AR2	host	191	1204	+	1014	0.396166	0.244226	0.0322738	0.109068	0.195433	-0.697889	1.75679	NO	NO
ENSG00000134851.13	TMEM165	host	234	1208	+	975	53.438	22.4967	62.5648	25.9757	41.1188	-1.24815	-1.26819	NO	NO
ENSG00000134852.15	CLOCK	host	418	2958	+	2541	13.4378	3.70347	7.75319	2.92157	6.95401	-1.85935	-1.40805	NO	NO
ENSG00000134853.12	PDGFRA	host	136	3405	+	3270	0.0982782	0.0649135	0.230181	0.0718699	0.116311	-0.598354	-1.67931	NO	NO
ENSG00000134864.11	GGACT	host	233	694	+	462	4.26058	2.87158	2.33755	1.64576	2.77887	-0.569207	-0.506241	NO	NO
ENSG00000134871.20	COL4A2	host	290	5428	+	5139	12.0068	7.55196	18.0281	3.12589	10.1782	-0.668931	-2.52791	NO	NO
ENSG00000134873.10	CLDN10	host	35	721	+	687	0	0	0	0	0			NO	NO
ENSG00000134874.18	DZIP1	host	856	3459	+	2604	16.8923	8.11761	5.60509	2.31999	8.23374	-1.05724	-1.27262	NO	NO
ENSG00000134882.16	UBAC2	host	56	1090	+	1035	45.7991	24.3885	27.0659	13.3569	27.6526	-0.909118	-1.01889	NO	NO
ENSG00000134884.15	ARGLU1	host	219	1040	+	822	15.6873	6.47733	7.20602	1.4968	7.71686	-1.27613	-2.26732	NO	NO
ENSG00000134897.14	BIVM	host	610	2121	+	1512	12.4871	6.44616	4.30715	2.63322	6.4684	-0.953925	-0.709906	NO	NO
ENSG00000134899.24	ERCC5	host	236	3796	+	3561	5.75325	2.03664	3.57492	1.23065	3.14886	-1.49819	-1.53849	NO	NO
ENSG00000134900.13	TPP2	host	54	3842	+	3789	16.1045	3.4827	8.36927	2.33143	7.57198	-2.20919	-1.84389	NO	NO
ENSG00000134901.14	POGLUT2	host	307	1815	+	1509	6.89486	2.69613	2.64581	1.0169	3.31343	-1.35463	-1.37953	NO	NO
ENSG00000134905.17	CARS2	host	24	1718	+	1695	41.4036	29.4294	21.8943	13.6531	26.5951	-0.492501	-0.681327	NO	NO
ENSG00000134909.19	ARHGAP32	host	128	6433	+	6306	5.65684	1.27632	3.57045	0.662063	2.79142	-2.14801	-2.43107	NO	NO
ENSG00000134910.14	STT3A	host	103	2220	+	2118	48.6114	16.3694	30.8252	9.3207	26.2816	-1.5703	-1.7256	NO	NO
ENSG00000134917.10	ADAMTS8	host	324	2993	+	2670	0.39118	0.132501	0.245136	0.0621321	0.207737	-1.56183	-1.98017	NO	NO
ENSG00000134940.14	ACRV1	host	68	865	+	798	0.15102	0.0443331	0.0410096	0	0.0590906	-1.76828		NO	NO
ENSG00000134954.14	ETS1	host	86	1543	+	1458	17.8263	4.19778	36.6312	6.72256	16.3445	-2.08631	-2.44599	NO	NO
ENSG00000134955.12	SLC37A2	host	64	1569	+	1506	0.320089	0.974888	0.173842	3.07515	1.13599	1.60676	4.14481	NO	NO
ENSG00000134962.7	KLB	host	21	3155	+	3135	0.10251	0.0451392	0	0	0.0369124	-1.18332		NO	NO
ENSG00000134970.14	TMED7	host	245	919	+	675	106.707	33.8317	104.819	37.5819	70.7348	-1.6572	-1.47979	NO	NO
ENSG00000134982.19	APC	host	60	8591	+	8532	7.63686	2.78437	3.37153	0.667563	3.61508	-1.45563	-2.33643	NO	NO
ENSG00000134986.14	NREP	host	118	324	+	207	11.4498	8.45992	5.05904	4.07386	7.26065	-0.436603	-0.312469	NO	NO
ENSG00000134987.13	WDR36	host	110	2797	+	2688	32.9828	6.15296	10.8477	1.95948	12.9857	-2.42236	-2.46884	NO	NO
ENSG00000134996.12	OSTF1	host	180	824	+	645	18.8089	9.46152	22.8319	9.81639	15.2297	-0.991268	-1.21778	NO	NO
ENSG00000135002.12	RFK	host	256	723	+	468	103.089	60.0592	69.0176	28.7122	65.2195	-0.779433	-1.2653	NO	NO
ENSG00000135018.14	UBQLN1	host	280	2049	+	1770	172.827	47.92	128.795	34.3111	95.9633	-1.85063	-1.90833	NO	NO
ENSG00000135040.16	NAA35	host	134	2311	+	2178	29.1601	7.67495	15.9121	4.60813	14.3388	-1.92577	-1.78787	NO	NO
ENSG00000135045.7	C9orf40	host	302	886	+	585	18.6092	9.25267	6.26543	3.11935	9.31167	-1.00808	-1.00617	NO	NO
ENSG00000135046.15	ANXA1	host	75	1115	+	1041	1551.09	431.042	1833.52	617.516	1108.29	-1.84738	-1.57007	NO	NO
ENSG00000135047.16	CTSL	host	291	1292	+	1002	143.726	36.9314	350.282	83.788	153.682	-1.96041	-2.0637	NO	NO
ENSG00000135048.14	CEMIP2	host	170	4321	+	4152	38.7296	11.5455	25.6556	4.92444	20.2138	-1.7461	-2.38124	NO	NO
ENSG00000135049.16	AGTPBP1	host	214	3894	+	3681	18.6833	6.73727	13.4334	3.51901	10.5932	-1.47151	-1.93259	NO	NO
ENSG00000135052.16	GOLM1	host	170	1375	+	1206	109.621	32.811	85.2875	19.8883	61.9021	-1.74028	-2.10041	NO	NO
ENSG00000135063.20	ENTREP1	host	96	1907	+	1812	0.0886782	0.0390484	0.036121	0.0457761	0.0524059	-1.18332	0.341756	NO	NO
ENSG00000135069.14	PSAT1	host	87	1199	+	1113	231.318	74.7448	60.835	11.924	94.7056	-1.62983	-2.35103	NO	NO
ENSG00000135070.15	ISCA1	host	81	470	+	390	118.145	129.492	76.8634	65.4	97.475	0.132309	-0.233005	NO	NO
ENSG00000135074.16	ADAM19	host	80	2836	+	2757	7.32903	1.89914	23.6214	4.68335	9.38322	-1.94828	-2.33448	NO	NO
ENSG00000135077.10	HAVCR2	host	62	967	+	906	0.266035	1.30812	2.2395	4.39451	2.05204	2.29781	0.972522	NO	NO
ENSG00000135083.17	CCNJL	host	251	1414	+	1164	25.2278	13.7074	10.7118	6.93595	14.1457	-0.88006	-0.627029	NO	NO
ENSG00000135090.14	TAOK3	host	454	3150	+	2697	10.8434	3.1482	13.7722	3.20878	7.74314	-1.78422	-2.10166	NO	NO
ENSG00000135093.13	USP30	host	104	1657	+	1554	6.72105	2.17412	5.18051	2.57095	4.16166	-1.62826	-1.0108	NO	NO
ENSG00000135094.11	SDS	host	123	1109	+	987	1.38381	0.250907	0	0.168078	0.450699	-2.46342		NO	NO
ENSG00000135097.7	MSI1	host	74	1162	+	1089	3.17238	1.98168	0.871482	0.0761675	1.52543	-0.678843	-3.51622	NO	NO
ENSG00000135100.19	HNF1A	host	227	2122	+	1896	6.16552	1.81927	0.897539	0.262489	2.28621	-1.76086	-1.77372	NO	NO
ENSG00000135108.16	FBXO21	host	15	1880	+	1866	49.8588	8.76863	16.4505	2.2448	19.3307	-2.50743	-2.87348	NO	NO
ENSG00000135111.16	TBX3	host	976	3147	+	2172	9.06257	3.09475	6.47884	1.55938	5.04888	-1.5501	-2.05476	NO	NO
ENSG00000135114.14	OASL	host	276	1820	+	1545	0.624019	0.320576	356.636	178.375	133.989	-0.960924	-0.999538	NO	NO
ENSG00000135116.9	HRK	host	135	410	+	276	0	0	0	0	0			NO	NO
ENSG00000135119.15	RNFT2	host	210	1544	+	1335	9.99015	2.29227	1.78949	0.673098	3.68625	-2.12373	-1.41066	NO	NO
ENSG00000135124.16	P2RX4	host	37	1203	+	1167	10.3268	7.24534	13.5446	8.31596	9.85816	-0.511268	-0.703758	NO	NO
ENSG00000135127.12	BICDL1	host	634	2499	+	1866	1.78682	1.16599	1.84148	0.755674	1.38749	-0.615841	-1.28503	NO	NO
ENSG00000135144.8	DTX1	host	960	2822	+	1863	0.40969	0.199392	0.140529	0.311661	0.265318	-1.03893	1.14911	NO	NO
ENSG00000135148.12	TRAFD1	host	72	1820	+	1749	17.0423	4.713	18.6737	6.52094	11.7375	-1.85441	-1.51785	NO	NO
ENSG00000135164.19	DMTF1	host	235	2517	+	2283	11.3317	4.3002	11.8403	4.12976	7.90049	-1.39789	-1.51958	NO	NO
ENSG00000135175.6	OCM2	host	93	422	+	330	0	0	0	0	0			NO	NO
ENSG00000135185.12	TMEM243	host	230	586	+	357	22.955	19.7204	20.0754	12.5852	18.834	-0.219117	-0.673697	NO	NO
ENSG00000135205.15	CCDC146	host	130	2997	+	2868	0.742355	0.197366	0.559121	0.120506	0.404837	-1.91124	-2.21406	NO	NO
ENSG00000135211.6	TMEM60	host	232	633	+	402	34.4753	26.9734	23.7709	20.4959	26.4289	-0.354025	-0.213862	NO	NO
ENSG00000135218.19	CD36	host	289	1707	+	1419	0.0566191	2.49315	0.0922499	7.12166	2.44092	5.46054	6.27052	NO	NO
ENSG00000135220.11	UGT2A3	host	45	1628	+	1584	0.0507212	0	0.0413203	0	0.0230104			NO	NO
ENSG00000135222.7	CSN2	host	61	741	+	681	0	0	0	0	0			NO	NO
ENSG00000135226.18	UGT2B28	host	27	1616	+	1590	0	0	0	0	0			NO	NO
ENSG00000135241.17	PNPLA8	host	237	2585	+	2349	12.2275	3.2682	28.6158	7.12112	12.8082	-1.90356	-2.00664	NO	NO
ENSG00000135245.10	HILPDA	host	215	406	+	192	87.4561	56.8441	11.2494	15.9125	42.8655	-0.621549	0.500302	NO	NO
ENSG00000135248.16	GARIN1B	host	52	1080	+	1029	0.0780782	0	0.0636067	0	0.0354212			NO	NO
ENSG00000135249.8	RINT1	host	116	2494	+	2379	25.8183	6.2309	11.8302	3.06821	11.7369	-2.05088	-1.94701	NO	NO
ENSG00000135250.17	SRPK2	host	116	2215	+	2100	30.358	6.71337	22.5184	4.41722	16.0017	-2.17697	-2.34989	NO	NO
ENSG00000135253.16	KCP	host	34	4920	+	4887	0.01644	0.0217175	0.0267859	0.0169729	0.0204791	0.401646	-0.658244	NO	NO
ENSG00000135269.18	TES	host	170	1435	+	1266	40.2347	12.9104	47.9511	10.4065	27.8757	-1.63991	-2.20408	NO	NO
ENSG00000135272.13	MDFIC	host	651	1391	+	741	29.0035	11.4823	19.7856	6.66034	16.7329	-1.33682	-1.57078	NO	NO
ENSG00000135297.17	MTO1	host	119	2197	+	2079	9.12016	2.59506	2.80191	1.32991	3.96176	-1.81329	-1.07508	NO	NO
ENSG00000135298.15	ADGRB3	host	907	5475	+	4569	0	0	0	0	0			NO	NO
ENSG00000135299.18	ANKRD6	host	368	2551	+	2184	2.7958	1.1582	1.30363	0.772242	1.50747	-1.27137	-0.755412	NO	NO
ENSG00000135312.7	HTR1B	host	89	1261	+	1173	0.0342466	0	0.167395	0	0.0504103			NO	NO
ENSG00000135314.14	KHDC1	host	437	931	+	495	1.21731	2.28705	0.198337	0.86577	1.14212	0.909793	2.12603	NO	NO
ENSG00000135315.12	CEP162	host	124	4335	+	4212	2.03145	0.495559	0.963434	0.131286	0.905432	-2.03538	-2.87547	NO	NO
ENSG00000135316.20	SYNCRIP	host	103	1974	+	1872	122.617	26.7507	42.2182	8.29316	49.9697	-2.19651	-2.34787	NO	NO
ENSG00000135317.14	SNX14	host	141	2981	+	2841	19.1877	6.73686	16.1843	4.83197	11.7352	-1.51004	-1.74391	NO	NO
ENSG00000135318.12	NT5E	host	58	1782	+	1725	16.8137	6.65514	116.162	48.2211	46.963	-1.3371	-1.2684	NO	NO
ENSG00000135324.6	MRAP2	host	120	737	+	618	2.53508	1.0018	0.105908	0.357913	1.00017	-1.33944	1.75679	NO	NO
ENSG00000135333.15	EPHA7	host	219	3215	+	2997	0.241269	0.0236088	0.0436779	0.018451	0.0817516	-3.35324	-1.24321	NO	NO
ENSG00000135334.9	AKIRIN2	host	550	1161	+	612	51.0673	25.7819	29.1964	11.4074	29.3633	-0.986043	-1.35582	NO	NO
ENSG00000135336.17	ORC3	host	35	2170	+	2136	22.5305	7.22132	9.1926	6.25204	11.2991	-1.64154	-0.556146	NO	NO
ENSG00000135338.14	LCA5	host	458	2551	+	2094	2.28289	0.633557	1.00021	0.303688	1.05509	-1.84932	-1.71964	NO	NO
ENSG00000135341.19	MAP3K7	host	190	2010	+	1821	32.8694	10.1801	17.7556	4.90421	16.4273	-1.69099	-1.85618	NO	NO
ENSG00000135346.9	CGA	host	102	452	+	351	0	0	0	0	0			NO	NO
ENSG00000135355.4	GJA10	host	1	1632	+	1632	0	0	0	0	0			NO	NO
ENSG00000135362.14	PRR5L	host	277	1383	+	1107	2.57647	1.48606	1.35987	0.736802	1.5398	-0.793904	-0.884125	NO	NO
ENSG00000135363.12	LMO2	host	618	1301	+	684	0.352379	0.25861	4.54523	2.62744	1.94592	-0.44635	-0.790694	NO	NO
ENSG00000135365.17	PHF21A	host	757	2802	+	2046	16.2962	6.22484	24.2004	11.0203	14.4354	-1.38843	-1.13486	NO	NO
ENSG00000135372.10	NAT10	host	180	3257	+	3078	38.4485	9.90764	12.716	4.6261	16.4246	-1.95631	-1.45878	NO	NO
ENSG00000135373.13	EHF	host	140	1042	+	903	3.9148	1.29288	0.217446	0.244951	1.41752	-1.59835	0.171831	NO	NO
ENSG00000135374.11	ELF5	host	123	890	+	768	0	0	0	0.0540015	0.0135004			NO	NO
ENSG00000135378.4	PRRG4	host	270	950	+	681	1.47471	0.15585	3.21971	0.345102	1.29884	-3.24221	-3.22183	NO	NO
ENSG00000135387.21	CAPRIN1	host	142	2271	+	2130	265.488	61.6123	124.066	36.0018	121.792	-2.10736	-1.78496	NO	NO
ENSG00000135390.21	ATP5MC2	host	63	488	+	426	849.442	1013.13	402.464	748.529	753.391	0.254227	0.895198	NO	NO
ENSG00000135392.19	DNAJC14	host	156	2264	+	2109	30.6856	11.4991	14.6327	5.3554	15.5432	-1.41604	-1.45013	NO	NO
ENSG00000135404.12	CD63	host	69	785	+	717	421.77	300.095	452.682	245.234	354.945	-0.491037	-0.884342	NO	NO
ENSG00000135406.15	PRPH	host	55	1467	+	1413	0.113719	0.400598	0.0463208	0.068486	0.157281	1.81668	0.564149	NO	NO
ENSG00000135407.11	AVIL	host	126	2585	+	2460	0.0653191	0.0287625	0.106425	0.033718	0.0585561	-1.18332	-1.65824	NO	NO
ENSG00000135409.11	AMHR2	host	81	1802	+	1722	1.02644	0.26708	0.190045	0.208731	0.423074	-1.94231	0.135305	NO	NO
ENSG00000135413.9	LACRT	host	55	471	+	417	0	0	0	0	0			NO	NO
ENSG00000135414.10	GDF11	host	196	1419	+	1224	6.17009	5.08701	3.76987	3.10597	4.53324	-0.278473	-0.27947	NO	NO
ENSG00000135423.13	GLS2	host	44	1852	+	1809	0.0444126	0.0391132	0	0	0.0208814	-0.183316		NO	NO
ENSG00000135424.19	ITGA7	host	223	3636	+	3414	0.0705997	0.0725381	0.0191715	0.0485919	0.0527253	0.0390763	1.34176	NO	NO
ENSG00000135426.16	TESPA1	host	224	1789	+	1566	0	0	0	0	0			NO	NO
ENSG00000135436.8	FAM186B	host	163	2844	+	2682	0.239649	0.0923359	0.12202	0.0412361	0.12381	-1.37596	-1.56513	NO	NO
ENSG00000135437.10	RDH5	host	158	1114	+	957	1.763	2.05169	0.307765	0.678941	1.20035	0.218782	1.14146	NO	NO
ENSG00000135439.12	AGAP2	host	497	4075	+	3579	0.336724	0.0889636	0.128013	0.108154	0.165464	-1.92028	-0.243206	NO	NO
ENSG00000135441.8	BLOC1S1	host	7	468	+	462	91.4721	111.877	52.6302	40.0369	74.004	0.290505	-0.394562	NO	NO
ENSG00000135443.8	KRT85	host	77	1600	+	1524	1.58154	0.812483	0.815994	0.326561	0.884146	-0.960924	-1.32121	NO	NO
ENSG00000135446.17	CDK4	host	156	1067	+	912	225.126	198.806	90.2468	46.6119	140.198	-0.17937	-0.953178	NO	NO
ENSG00000135447.17	PPP1R1A	host	172	687	+	516	0.233554	0.137123	0	0.241123	0.15295	-0.768279		NO	NO
ENSG00000135451.13	TROAP	host	101	2437	+	2337	22.9132	14.3737	4.35502	2.7211	11.0908	-0.672753	-0.678487	NO	NO
ENSG00000135452.10	TSPAN31	host	117	749	+	633	17.0712	11.6249	24.2987	9.63121	15.6565	-0.554339	-1.33509	NO	NO
ENSG00000135454.14	B4GALNT1	host	432	2033	+	1602	25.6524	12.5987	15.75	5.08275	14.771	-1.02582	-1.63167	NO	NO
ENSG00000135457.11	TFCP2	host	714	2222	+	1509	33.6757	16.2354	16.0701	6.17471	18.039	-1.05257	-1.37993	NO	NO
ENSG00000135469.14	COQ10A	host	178	921	+	744	9.88083	6.01519	6.90582	4.21793	6.75494	-0.716022	-0.711279	NO	NO
ENSG00000135472.9	FAIM2	host	109	1059	+	951	0	0	0	0.0872202	0.021805			NO	NO
ENSG00000135473.16	PAN2	host	254	3850	+	3597	5.04793	2.28181	1.392	0.411234	2.28324	-1.14551	-1.75913	NO	NO
ENSG00000135476.12	ESPL1	host	92	6454	+	6363	9.53301	2.71047	1.3475	0.401935	3.49823	-1.81439	-1.74525	NO	NO
ENSG00000135480.17	KRT7	host	55	1464	+	1410	2646.06	777.648	1295.38	492.099	1302.8	-1.76666	-1.39635	NO	NO
ENSG00000135482.7	ZC3H10	host	170	1474	+	1305	7.01842	3.11759	3.48572	2.18224	3.95099	-1.17072	-0.675647	NO	NO
ENSG00000135486.19	HNRNPA1	host	83	1201	+	1119	253.197	158.378	108.208	154.91	168.673	-0.676887	0.517619	YES	NO
ENSG00000135503.13	ACVR1B	host	46	1563	+	1518	15.0047	8.08703	7.32986	1.97621	8.09944	-0.891729	-1.89105	NO	NO
ENSG00000135506.17	OS9	host	31	2034	+	2004	32.9147	11.5896	34.8649	11.2858	22.6638	-1.5059	-1.62727	NO	NO
ENSG00000135517.9	MIP	host	45	836	+	792	0.101442	0.044669	0.0826406	0	0.057188	-1.18332		NO	NO
ENSG00000135519.8	KCNH3	host	388	3639	+	3252	4.78052	2.54564	1.01639	0.216803	2.13984	-0.909141	-2.22899	NO	NO
ENSG00000135521.9	LTV1	host	141	1568	+	1428	37.3581	8.74536	19.5254	4.34675	17.4939	-2.09483	-2.16734	NO	NO
ENSG00000135525.19	MAP7	host	15	2264	+	2250	45.0453	11.5489	29.9185	10.7892	24.3255	-1.96362	-1.47146	NO	NO
ENSG00000135535.17	CD164	host	90	683	+	594	102.051	31.5661	86.3869	22.5752	60.6448	-1.69284	-1.93608	NO	NO
ENSG00000135537.17	AFG1L	host	27	1472	+	1446	3.80599	1.10097	1.74265	1.05165	1.92531	-1.7895	-0.728633	NO	NO
ENSG00000135540.13	NHSL1	host	205	5025	+	4821	3.76631	1.06038	2.67453	0.556302	2.01438	-1.82857	-2.26535	NO	NO
ENSG00000135541.22	AHI1	host	360	3950	+	3591	7.68522	2.76836	3.56328	0.877739	3.72365	-1.47306	-2.02134	NO	NO
ENSG00000135547.9	HEY2	host	146	1159	+	1014	0.2377	0.139558	0	0.109068	0.121581	-0.768279		NO	NO
ENSG00000135549.16	PKIB	host	292	528	+	237	6.27146	4.40357	3.86632	3.09153	4.40822	-0.510126	-0.322641	NO	NO
ENSG00000135569.5	TAAR5	host	56	1069	+	1014	0	0	0	0	0			NO	NO
ENSG00000135577.5	NMBR	host	743	1915	+	1173	0	0	0	0	0			NO	NO
ENSG00000135587.9	SMPD2	host	399	1670	+	1272	12.7588	8.69149	7.40959	5.62975	8.6224	-0.553815	-0.396323	NO	NO
ENSG00000135596.18	MICAL1	host	98	3301	+	3204	3.07177	1.31949	4.91294	2.61473	2.97973	-1.21909	-0.909925	NO	NO
ENSG00000135597.19	REPS1	host	572	2962	+	2391	22.6982	8.61882	12.6194	4.45202	12.0971	-1.39701	-1.50311	NO	NO
ENSG00000135604.11	STX11	host	193	1056	+	864	1.11587	1.04414	7.04511	2.04806	2.81329	-0.0958532	-1.78237	NO	NO
ENSG00000135605.13	TEC	host	133	2028	+	1896	1.99161	0.22391	2.10577	0.226032	1.13683	-3.15294	-3.21975	NO	NO
ENSG00000135617.4	PRADC1	host	80	646	+	567	23.8052	35.7522	6.86835	9.48446	18.9776	0.586758	0.465602	NO	NO
ENSG00000135622.14	SEMA4F	host	131	2443	+	2313	8.44065	3.72439	3.25417	0.908477	4.08192	-1.18035	-1.84077	NO	NO
ENSG00000135624.17	CCT7	host	72	1703	+	1632	559.788	161.39	281.657	107.19	277.506	-1.79433	-1.39377	NO	NO
ENSG00000135625.8	EGR4	host	232	1692	+	1461	0.0274957	0	0.089598	0.0189246	0.0340046		-2.24321	NO	NO
ENSG00000135631.17	RAB11FIP5	host	172	4146	+	3975	13.6633	5.19765	9.79712	3.18917	7.9618	-1.39437	-1.61917	NO	NO
ENSG00000135632.12	SMYD5	host	23	1279	+	1257	60.5604	23.9511	20.6195	5.88389	27.7537	-1.33828	-1.80917	NO	NO
ENSG00000135636.16	DYSF	host	145	6504	+	6360	0.202119	0.155752	0.344752	0.178239	0.220215	-0.375961	-0.951743	NO	NO
ENSG00000135637.15	CCDC142	host	162	2414	+	2253	2.65669	1.38182	1.0894	0.24544	1.34334	-0.943053	-2.1501	NO	NO
ENSG00000135638.14	EMX1	host	335	1207	+	873	0	0	0.0749729	0.031671	0.026661		-1.24321	NO	NO
ENSG00000135643.5	KCNMB4	host	446	1078	+	633	0.825001	0.503003	0.206797	0.305753	0.460139	-0.713831	0.564149	NO	NO
ENSG00000135655.16	USP15	host	12	2957	+	2946	24.9536	6.05843	19.4066	4.73014	13.7872	-2.04223	-2.03659	NO	NO
ENSG00000135677.11	GNS	host	131	1789	+	1659	36.0548	8.62588	32.1733	8.52463	21.3447	-2.06345	-1.91616	NO	NO
ENSG00000135678.12	CPM	host	34	1365	+	1332	6.39362	3.05439	17.5667	6.46591	8.37016	-1.06575	-1.44192	NO	NO
ENSG00000135679.27	MDM2	host	302	1795	+	1494	95.1042	22.8867	72.1761	16.3876	51.6386	-2.055	-2.13892	NO	NO
ENSG00000135686.13	KLHL36	host	156	2006	+	1851	14.3453	7.91271	7.70848	3.22644	8.29824	-0.858336	-1.2565	NO	NO
ENSG00000135697.10	BCO1	host	221	1864	+	1644	6.81738	3.05575	2.46836	1.39589	3.43435	-1.15769	-0.822363	NO	NO
ENSG00000135698.10	MPHOSPH6	host	50	532	+	483	57.9697	28.6026	27.7118	7.52757	30.4529	-1.01915	-1.88024	NO	NO
ENSG00000135702.15	CHST5	host	1700	2935	+	1236	0.130004	0.0286229	0.0529542	0	0.0528952	-2.18332		NO	NO
ENSG00000135709.14	KIAA0513	host	237	1472	+	1236	2.34007	1.03042	2.17112	0.77175	1.57834	-1.18332	-1.49223	NO	NO
ENSG00000135720.13	DYNC1LI2	host	19	1497	+	1479	55.7074	13.3474	38.7442	6.58037	28.5948	-2.06131	-2.55774	NO	NO
ENSG00000135722.9	FBXL8	host	152	1276	+	1125	1.53543	0.896239	0.872684	0.282632	0.896747	-0.776691	-1.62653	NO	NO
ENSG00000135723.14	FHOD1	host	72	3566	+	3495	22.8614	6.83263	18.053	4.72284	13.1175	-1.7424	-1.93451	NO	NO
ENSG00000135736.6	CCDC102A	host	220	1872	+	1653	6.63445	2.9535	3.88036	1.44684	3.72879	-1.16755	-1.42329	NO	NO
ENSG00000135740.17	SLC9A5	host	37	2727	+	2691	0.328416	0.170907	0.145934	0.0821963	0.181863	-0.942308	-0.828169	NO	NO
ENSG00000135744.9	AGT	host	68	1498	+	1431	0	0.0247225	0	0.0193213	0.0110109			NO	NO
ENSG00000135749.20	PCNX2	host	248	6661	+	6414	8.3737	4.46222	7.86253	2.59288	5.82283	-0.908104	-1.60044	NO	NO
ENSG00000135750.15	KCNK1	host	67	1077	+	1011	13.8275	5.72134	31.5604	11.1169	15.5565	-1.27311	-1.50535	NO	NO
ENSG00000135763.10	URB2	host	124	4698	+	4575	15.6295	3.54938	2.92564	0.410955	5.62886	-2.13863	-2.8317	NO	NO
ENSG00000135766.9	EGLN1	host	400	1680	+	1281	91.2555	31.7738	74.7504	25.4688	55.8121	-1.52207	-1.55335	NO	NO
ENSG00000135773.13	CAPN9	host	110	2182	+	2073	0	0	0	0	0			NO	NO
ENSG00000135775.14	COG2	host	127	2343	+	2217	19.696	6.1995	9.10768	2.76862	9.44296	-1.66768	-1.71792	NO	NO
ENSG00000135776.5	ABCB10	host	56	2272	+	2217	21.2362	6.73408	7.08539	1.87693	9.23315	-1.65697	-1.91648	NO	NO
ENSG00000135778.12	NTPCR	host	101	673	+	573	95.8361	65.909	38.437	18.4084	54.6476	-0.540093	-1.06213	NO	NO
ENSG00000135801.11	TAF5L	host	242	2011	+	1770	22.8772	9.65396	12.0364	4.49098	12.2646	-1.24472	-1.4223	NO	NO
ENSG00000135821.20	GLUL	host	126	1247	+	1122	5.69271	5.73865	7.05848	14.9087	8.34963	0.0115956	1.07872	NO	NO
ENSG00000135823.14	STX6	host	198	965	+	768	35.7775	15.7312	23.6494	10.4223	21.3951	-1.18543	-1.18213	NO	NO
ENSG00000135824.13	RGS8	host	528	1070	+	543	0	0	0	0	0			NO	NO
ENSG00000135828.11	RNASEL	host	255	2480	+	2226	1.84073	0.81849	2.89621	0.490623	1.51151	-1.16924	-2.56148	NO	NO
ENSG00000135829.17	DHX9	host	133	3945	+	3813	108.303	27.83	36.5879	9.97039	45.6729	-1.96036	-1.87564	NO	NO
ENSG00000135835.13	KIAA1614	host	348	3920	+	3573	0.202374	0.128719	0.201501	0.0541678	0.14669	-0.652801	-1.89528	NO	NO
ENSG00000135837.18	CEP350	host	347	9700	+	9354	7.39092	2.78741	4.94698	0.787727	3.97826	-1.40683	-2.65078	NO	NO
ENSG00000135838.14	NPL	host	105	1067	+	963	0.709149	1.50622	0.951525	3.50275	1.66741	1.08677	1.88018	NO	NO
ENSG00000135842.17	NIBAN1	host	153	2939	+	2787	0.547724	0.349082	3.92191	1.00198	1.45518	-0.649884	-1.9687	NO	NO
ENSG00000135845.10	PIGC	host	291	1184	+	894	25.1632	15.7103	11.421	7.56167	14.964	-0.679604	-0.594918	NO	NO
ENSG00000135862.6	LAMC1	host	298	5127	+	4830	30.0161	16.1801	25.4894	6.35407	19.5099	-0.891522	-2.00415	NO	NO
ENSG00000135870.13	RC3H1	host	413	3814	+	3402	21.1483	4.43003	14.487	2.20654	10.568	-2.25516	-2.7149	NO	NO
ENSG00000135898.10	GPR55	host	210	1169	+	960	0	0	0	0	0			NO	NO
ENSG00000135899.20	SP110	host	113	2254	+	2142	3.35698	0.858846	11.2447	4.88565	5.08654	-1.96669	-1.20262	NO	NO
ENSG00000135900.4	MRPL44	host	11	1009	+	999	54.969	16.9984	26.1085	10.434	27.1275	-1.69322	-1.32322	NO	NO
ENSG00000135902.10	CHRND	host	57	1610	+	1554	0	0	0	0	0			NO	NO
ENSG00000135903.20	PAX3	host	384	1838	+	1455	0	0	0	0	0			NO	NO
ENSG00000135905.21	DOCK10	host	95	6655	+	6561	18.7233	4.78822	15.7369	3.36075	10.6523	-1.96727	-2.22729	NO	NO
ENSG00000135912.11	TTLL4	host	381	3980	+	3600	14.9861	5.0266	8.65412	2.93768	7.90113	-1.57597	-1.55871	NO	NO
ENSG00000135913.11	USP37	host	404	3343	+	2940	12.2427	2.94214	3.52858	0.446707	4.79002	-2.05698	-2.98169	NO	NO
ENSG00000135914.6	HTR2B	host	438	1883	+	1446	0.111124	0.171262	0	0.0191209	0.0753767	0.624039		NO	NO
ENSG00000135916.16	ITM2C	host	85	888	+	804	60.5566	23.3212	32.1558	9.86966	31.4758	-1.37664	-1.70401	NO	NO
ENSG00000135917.16	SLC19A3	host	89	1579	+	1491	2.07457	0.616918	1.69006	0.352332	1.18347	-1.74966	-2.26207	NO	NO
ENSG00000135919.14	SERPINE2	host	211	1404	+	1194	47.8085	16.9334	126.463	34.1673	56.3429	-1.4974	-1.88802	NO	NO
ENSG00000135924.17	DNAJB2	host	190	1164	+	975	16.5629	14.7861	17.4201	9.74088	14.6275	-0.163712	-0.838631	NO	NO
ENSG00000135925.9	WNT10A	host	145	1398	+	1254	0	0.056424	0	0	0.014106			NO	NO
ENSG00000135926.15	TMBIM1	host	79	1014	+	936	71.5872	33.7904	72.5489	44.5453	55.6179	-1.08309	-0.703681	NO	NO
ENSG00000135929.9	CYP27A1	host	37	1632	+	1596	0.402719	1.97282	0.164038	5.56094	2.02513	2.29242	5.08322	NO	NO
ENSG00000135930.15	EIF4E2	host	37	774	+	738	115.724	80.511	90.5055	73.3367	90.0192	-0.523426	-0.30347	NO	NO
ENSG00000135931.19	ARMC9	host	110	2566	+	2457	5.6243	1.38948	2.25097	0.557027	2.45545	-2.01712	-2.01473	NO	NO
ENSG00000135932.12	CAB39	host	433	1458	+	1026	53.4442	22.1543	58.9764	21.8415	39.1041	-1.27045	-1.43307	NO	NO
ENSG00000135940.7	COX5B	host	26	415	+	390	403.257	461.772	262.728	330.758	364.629	0.195479	0.332202	NO	NO
ENSG00000135945.10	REV1	host	212	3967	+	3756	9.19788	3.9136	3.99922	1.46489	4.6439	-1.2328	-1.44893	NO	NO
ENSG00000135951.16	TSGA10	host	871	2967	+	2097	0.613009	0.194013	0.202877	0.0197774	0.257419	-1.65975	-3.35868	NO	NO
ENSG00000135953.11	MFSD9	host	79	1503	+	1425	9.66928	5.6977	6.31548	3.31785	6.25008	-0.763031	-0.928642	NO	NO
ENSG00000135956.11	TMEM127	host	261	977	+	717	40.7315	18.0096	35.3273	10.0261	26.0236	-1.17737	-1.81703	NO	NO
ENSG00000135960.10	EDAR	host	280	1626	+	1347	0.119291	0.0262642	0	0	0.0363888	-2.18332		NO	NO
ENSG00000135966.14	TGFBRAP1	host	129	2711	+	2583	22.4262	9.45738	8.57734	2.78308	10.811	-1.24567	-1.62385	NO	NO
ENSG00000135968.22	GCC2	host	70	5124	+	5055	10.6329	1.9596	6.74583	0.959913	5.07455	-2.4399	-2.81302	NO	NO
ENSG00000135972.9	MRPS9	host	25	1215	+	1191	50.2899	14.4809	22.7788	12.1065	24.914	-1.79612	-0.911911	NO	NO
ENSG00000135973.3	GPR45	host	117	1235	+	1119	0	0	0.0584909	0	0.0146227			NO	NO
ENSG00000135974.11	C2orf49	host	49	747	+	699	25.574	8.60406	19.8508	9.65137	15.92	-1.57159	-1.04039	NO	NO
ENSG00000135976.21	ANKRD36	host	588	6335	+	5748	1.10422	0.975537	0.25051	0.0649371	0.598801	-0.178758	-1.94775	NO	NO
ENSG00000135999.13	EPC2	host	268	2691	+	2424	14.6333	4.08655	9.49098	2.28125	7.62303	-1.8403	-2.05673	NO	NO
ENSG00000136002.21	ARHGEF4	host	41	5671	+	5631	0.370965	0.179057	1.07516	0.22832	0.463376	-1.05087	-2.23543	NO	NO
ENSG00000136003.16	ISCU	host	28	531	+	504	89.907	67.2109	56.0362	46.9316	65.0214	-0.419739	-0.255799	NO	NO
ENSG00000136010.14	ALDH1L2	host	23	2794	+	2772	4.31855	0.638129	3.60077	0.299229	2.21417	-2.75863	-3.58898	NO	NO
ENSG00000136011.15	STAB2	host	205	7860	+	7656	0	0	0	0	0			NO	NO
ENSG00000136014.12	USP44	host	276	2414	+	2139	0.50707	0.181934	0.30599	0	0.248749	-1.47877		NO	NO
ENSG00000136021.19	SCYL2	host	645	3434	+	2790	47.7591	13.5108	40.9012	10.5591	28.1825	-1.82166	-1.95366	NO	NO
ENSG00000136026.14	CKAP4	host	170	1978	+	1809	56.9592	17.3467	51.793	9.5678	33.9167	-1.71527	-2.4365	NO	NO
ENSG00000136040.9	PLXNC1	host	396	5102	+	4707	0.0682749	0.26306	0.278102	1.00151	0.402737	1.94597	1.84849	NO	NO
ENSG00000136044.12	APPL2	host	163	2157	+	1995	24.3444	11.1276	9.62906	4.03298	12.2835	-1.12944	-1.25555	NO	NO
ENSG00000136045.12	PWP1	host	102	1607	+	1506	101.015	32.1243	57.02	19.5249	52.421	-1.65283	-1.54615	NO	NO
ENSG00000136048.14	DRAM1	host	211	927	+	717	16.2478	11.0278	22.1823	10.5466	15.0011	-0.559094	-1.07262	NO	NO
ENSG00000136051.15	WASHC4	host	71	3592	+	3522	29.2901	6.499	26.7232	4.82794	16.8351	-2.17212	-2.46861	NO	NO
ENSG00000136052.10	SLC41A2	host	371	2092	+	1722	20.7621	5.01289	23.5275	5.48319	13.6964	-2.05024	-2.10126	NO	NO
ENSG00000136059.16	VILL	host	131	2701	+	2571	0.0312495	0.0688017	0	0.0537705	0.0384554	1.13861		NO	NO
ENSG00000136068.16	FLNB	host	144	7952	+	7809	60.8047	45.1046	55.3306	17.4748	44.6787	-0.430908	-1.6628	NO	NO
ENSG00000136098.19	NEK3	host	113	1633	+	1521	6.76123	3.14005	8.30513	3.60834	5.45369	-1.1065	-1.20267	NO	NO
ENSG00000136099.13	PCDH8	host	205	3417	+	3213	0	0	0	0	0			NO	NO
ENSG00000136100.14	VPS36	host	41	1201	+	1161	26.8154	11.0308	19.3084	8.19223	16.3367	-1.28152	-1.2369	NO	NO
ENSG00000136104.22	RNASEH2B	host	287	1225	+	939	50.2247	42.0088	18.332	14.7666	31.333	-0.257705	-0.312019	NO	NO
ENSG00000136108.15	CKAP2	host	80	2128	+	2049	58.6982	12.3365	11.1801	3.43417	21.4122	-2.25038	-1.7029	NO	NO
ENSG00000136110.13	CNMD	host	120	1124	+	1005	0	0	0	0	0			NO	NO
ENSG00000136111.14	TBC1D4	host	403	4299	+	3897	8.53523	1.7521	2.20858	0.620803	3.27918	-2.28435	-1.83091	NO	NO
ENSG00000136114.17	THSD1	host	224	2782	+	2559	6.84434	2.27419	7.1999	1.6801	4.49963	-1.58956	-2.09943	NO	NO
ENSG00000136122.18	BORA	host	101	1780	+	1680	13.1752	4.95922	3.97383	1.44004	5.88707	-1.40964	-1.46442	NO	NO
ENSG00000136141.15	LRCH1	host	228	2519	+	2292	9.79743	2.65488	6.05396	1.12791	4.90855	-1.88376	-2.42423	NO	NO
ENSG00000136143.16	SUCLA2	host	5	1396	+	1392	29.9841	8.08201	18.0085	4.08177	15.0391	-1.89141	-2.14141	NO	NO
ENSG00000136144.12	RCBTB1	host	237	1832	+	1596	11.553	5.51948	5.04418	2.06153	6.04455	-1.06566	-1.2909	NO	NO
ENSG00000136146.15	MED4	host	27	839	+	813	40.1712	14.4035	14.0885	8.34905	19.2531	-1.47974	-0.754838	NO	NO
ENSG00000136147.18	PHF11	host	50	1045	+	996	8.59083	4.31567	18.9585	13.5468	11.353	-0.993213	-0.484896	NO	NO
ENSG00000136152.15	COG3	host	99	2585	+	2487	7.70473	2.12665	5.25032	1.43969	4.13035	-1.85716	-1.86664	NO	NO
ENSG00000136153.21	LMO7	host	329	5224	+	4896	5.32498	2.34479	4.19097	1.01368	3.21861	-1.18332	-2.04769	NO	NO
ENSG00000136155.17	SCEL	host	139	2205	+	2067	1.28268	0.290964	0.459141	0.0668814	0.524917	-2.14025	-2.77926	NO	NO
ENSG00000136156.15	ITM2B	host	156	956	+	801	158.328	72.677	157.949	79.0976	117.013	-1.12334	-0.997756	NO	NO
ENSG00000136158.12	SPRY2	host	557	1504	+	948	9.74618	3.34	12.6691	4.69563	7.61273	-1.54499	-1.43193	NO	NO
ENSG00000136159.4	NUDT15	host	22	516	+	495	33.192	24.2999	11.3713	6.75859	18.9055	-0.449882	-0.750608	NO	NO
ENSG00000136160.17	EDNRB	host	259	1587	+	1329	0.0604533	0	0	0.0208042	0.0203144			NO	NO
ENSG00000136161.13	RCBTB2	host	272	1927	+	1656	0.897545	0.448632	0.928808	0.467492	0.685619	-1.00045	-0.99044	NO	NO
ENSG00000136167.15	LCP1	host	92	1975	+	1884	0.810248	6.25309	1.09433	19.2103	6.842	2.94813	4.13376	NO	NO
ENSG00000136169.17	SETDB2	host	926	3049	+	2124	2.83695	1.15761	1.84891	1.52303	1.84162	-1.29319	-0.279732	NO	NO
ENSG00000136193.17	SCRN1	host	162	1406	+	1245	70.3722	18.2715	55.4628	13.1915	39.3245	-1.94542	-2.07191	NO	NO
ENSG00000136197.14	C7orf25	host	178	1443	+	1266	13.2635	6.79054	7.4964	3.73455	7.82124	-0.965863	-1.00526	NO	NO
ENSG00000136205.18	TNS3	host	326	4663	+	4338	108.642	29.6854	14.5297	3.83055	39.1719	-1.87175	-1.92338	NO	NO
ENSG00000136206.5	SPDYE1	host	486	1616	+	1131	0	0	0	0	0			NO	NO
ENSG00000136213.10	CHST12	host	141	1385	+	1245	15.9717	6.69195	7.7017	3.46443	8.45744	-1.25502	-1.15256	NO	NO
ENSG00000136231.14	IGF2BP3	host	382	2121	+	1740	28.5816	8.18367	22.4942	5.91112	16.2926	-1.80427	-1.92805	NO	NO
ENSG00000136235.17	GPNMB	host	84	1766	+	1683	2.31528	12.4548	1.8667	34.7294	12.8415	2.42744	4.21759	NO	NO
ENSG00000136237.20	RAPGEF5	host	95	2746	+	2652	0.272655	0.0400202	0.07404	0	0.0966789	-2.76828		NO	NO
ENSG00000136238.20	RAC1	host	210	788	+	579	554.072	309.205	426.395	271.76	390.358	-0.841509	-0.649854	NO	NO
ENSG00000136240.10	KDELR2	host	96	734	+	639	348.842	147.546	250.59	114.316	215.324	-1.24141	-1.1323	NO	NO
ENSG00000136243.18	NUP42	host	39	1310	+	1272	17.0222	9.31728	10.4712	5.20588	10.5041	-0.86944	-1.00821	NO	NO
ENSG00000136244.12	IL6	host	64	702	+	639	0.314329	0.0830466	59.9202	27.0863	21.851	-1.92028	-1.14548	NO	NO
ENSG00000136247.15	ZDHHC4	host	208	1242	+	1035	45.2945	54.2119	23.4613	22.6132	36.3952	0.259272	-0.0531154	NO	NO
ENSG00000136250.13	AOAH	host	347	2074	+	1728	0	0.307099	0.113631	0.792023	0.303188		2.80119	NO	NO
ENSG00000136261.16	BZW2	host	116	1375	+	1260	98.547	44.5873	49.7638	23.6551	54.1383	-1.14418	-1.07295	NO	NO
ENSG00000136267.14	DGKB	host	348	2759	+	2412	0	0	0	0	0			NO	NO
ENSG00000136270.14	TBRG4	host	106	2001	+	1896	76.2321	32.2524	30.0158	9.73395	37.0586	-1.24099	-1.62462	NO	NO
ENSG00000136271.11	DDX56	host	14	1657	+	1644	105.315	29.9657	43.7537	11.3353	47.5924	-1.81333	-1.94858	NO	NO
ENSG00000136273.14	HUS1	host	97	939	+	843	36.8355	19.1787	20.9631	11.6433	22.1552	-0.94159	-0.848347	NO	NO
ENSG00000136274.9	NACAD	host	76	4764	+	4689	0.0514027	0.0150897	0.0418755	0	0.027092	-1.76828		NO	NO
ENSG00000136279.21	DBNL	host	37	1329	+	1293	74.1599	30.7128	43.9886	15.8451	41.1766	-1.2718	-1.47309	NO	NO
ENSG00000136280.17	CCM2	host	134	1468	+	1335	37.102	28.9515	35.6183	22.3883	31.015	-0.357856	-0.669874	NO	NO
ENSG00000136286.16	MYO1G	host	55	3111	+	3057	0.0788444	0.0231455	0.0856413	0	0.0469078	-1.76828		NO	NO
ENSG00000136295.16	TTYH3	host	171	1742	+	1572	60.1802	25.937	31.206	12.4877	32.4527	-1.21428	-1.32132	NO	NO
ENSG00000136297.16	MMD2	host	171	911	+	741	0	0	0	0	0			NO	NO
ENSG00000136305.12	CIDEB	host	120	779	+	660	0.0608655	0	0.0991687	0	0.0400085			NO	NO
ENSG00000136319.12	TTC5	host	15	1337	+	1323	20.0704	6.64505	11.6012	3.75129	10.517	-1.59472	-1.62881	NO	NO
ENSG00000136327.7	NKX2-8	host	226	945	+	720	1.50642	0.368519	3.18166	1.01763	1.51856	-2.03131	-1.64457	NO	NO
ENSG00000136352.20	NKX2-1	host	104	1309	+	1206	0	0.0586697	0	0	0.0146674			NO	NO
ENSG00000136367.15	ZFHX2	host	473	8191	+	7719	0.78063	0.258952	1.71705	0.247152	0.750946	-1.59196	-2.79646	NO	NO
ENSG00000136371.11	MTHFS	host	27	638	+	612	101.741	84.6294	56.5213	44.342	71.8084	-0.265669	-0.350121	NO	NO
ENSG00000136378.15	ADAMTS7	host	245	5305	+	5061	0.301622	0.314563	0.36211	0.0874097	0.266426	0.0606095	-2.05056	NO	NO
ENSG00000136379.12	ABHD17C	host	121	1110	+	990	20.4914	12.275	10.7763	3.65858	11.8003	-0.739289	-1.55851	NO	NO
ENSG00000136381.13	IREB2	host	123	3014	+	2892	58.8817	12.3553	27.0111	4.72286	25.7427	-2.25268	-2.51582	NO	NO
ENSG00000136383.7	ALPK3	host	98	5215	+	5118	0.0627921	0.138249	0.0127885	0.197183	0.102753	1.13861	3.94662	NO	NO
ENSG00000136404.16	TM6SF1	host	37	1149	+	1113	0.0721855	0.349646	0	0.770092	0.297981	2.27612		NO	NO
ENSG00000136425.14	CIB2	host	231	794	+	564	35.8265	52.8786	16.2468	24.879	32.4577	0.561658	0.614775	NO	NO
ENSG00000136436.16	CALCOCO2	host	55	1395	+	1341	64.3758	17.2272	75.9206	28.8446	46.5921	-1.90183	-1.39619	NO	NO
ENSG00000136444.10	RSAD1	host	26	1354	+	1329	27.1133	15.3863	7.11642	2.85018	13.1166	-0.817355	-1.3201	NO	NO
ENSG00000136448.13	NMT1	host	14	1504	+	1491	133.069	40.3251	93.0849	39.4519	76.4827	-1.72242	-1.23845	NO	NO
ENSG00000136449.16	MYCBPAP	host	237	3062	+	2826	0.227438	0.162743	0.138962	0.0587023	0.146961	-0.482876	-1.24321	NO	NO
ENSG00000136450.13	SRSF1	host	110	856	+	747	474.15	141.653	118.066	26.9826	190.213	-1.74298	-2.1295	NO	NO
ENSG00000136451.9	VEZF1	host	144	1709	+	1566	67.8499	19.5866	47.0196	15.6871	37.5358	-1.79248	-1.58369	NO	NO
ENSG00000136457.10	CHAD	host	68	1147	+	1080	0	0	0	0	0			NO	NO
ENSG00000136463.9	TACO1	host	190	1083	+	894	90.1831	46.4384	37.0818	17.8913	47.8986	-0.957539	-1.05145	NO	NO
ENSG00000136478.9	TEX2	host	119	3502	+	3384	18.7917	5.92767	10.1542	4.62856	9.87554	-1.66456	-1.13345	NO	NO
ENSG00000136485.16	DCAF7	host	202	1230	+	1029	69.1773	16.2277	31.8988	7.40257	31.1766	-2.09184	-2.1074	NO	NO
ENSG00000136487.18	GH2	host	144	797	+	654	0	0	0	0	0			NO	NO
ENSG00000136488.15	CSH1	host	64	717	+	654	0	0	0	0	0			NO	NO
ENSG00000136490.9	LIMD2	host	145	528	+	384	12.2397	9.39724	14.0618	10.0803	11.4448	-0.381255	-0.480245	NO	NO
ENSG00000136492.10	BRIP1	host	276	4025	+	3750	13.4118	3.03306	3.03694	0.689376	5.0428	-2.14466	-2.13926	NO	NO
ENSG00000136504.15	KAT7	host	155	1990	+	1836	37.8301	8.10261	14.6873	3.23774	15.9644	-2.22308	-2.18151	NO	NO
ENSG00000136514.3	RTP4	host	58	798	+	741	0	0	0.176657	0.317159	0.123454		0.844257	NO	NO
ENSG00000136518.17	ACTL6A	host	168	1457	+	1290	66.7963	27.2464	20.9292	6.7836	30.4389	-1.2937	-1.62539	NO	NO
ENSG00000136521.13	NDUFB5	host	23	592	+	570	69.0663	61.4457	36.9743	43.3164	52.7007	-0.168669	0.228393	NO	NO
ENSG00000136522.14	MRPL47	host	15	767	+	753	75.8078	46.0429	39.4186	19.7177	45.2467	-0.719369	-0.999387	NO	NO
ENSG00000136527.19	TRA2B	host	155	1021	+	867	244.363	105.807	86.8155	39.2568	119.061	-1.20759	-1.14501	NO	NO
ENSG00000136531.19	SCN2A	host	279	6296	+	6018	0	0	0	0	0			NO	NO
ENSG00000136535.15	TBR1	host	115	2163	+	2049	0	0.0172659	0	0.0404814	0.0144368			NO	NO
ENSG00000136536.15	MARCHF7	host	244	2358	+	2115	39.7914	9.91082	21.879	5.3402	19.2303	-2.00538	-2.03458	NO	NO
ENSG00000136541.15	ERMN	host	183	1037	+	855	0	0	0	0	0			NO	NO
ENSG00000136542.9	GALNT5	host	379	3201	+	2823	0.796879	0.350896	0.32459	0.176294	0.412165	-1.18332	-0.880636	NO	NO
ENSG00000136546.17	SCN7A	host	410	5458	+	5049	0	0	0	0	0			NO	NO
ENSG00000136560.14	TANK	host	109	1386	+	1278	33.4446	12.5262	50.5481	20.9529	29.368	-1.41682	-1.2705	NO	NO
ENSG00000136573.16	BLK	host	207	1724	+	1518	0	0	0	0	0			NO	NO
ENSG00000136574.19	GATA4	host	561	1892	+	1332	2.35237	0.637439	0.589652	0.103787	0.920812	-1.88376	-2.50624	NO	NO
ENSG00000136603.15	SKIL	host	683	2737	+	2055	61.7914	14.2372	43.0928	6.73393	31.4638	-2.11774	-2.67793	NO	NO
ENSG00000136628.18	EPRS1	host	118	4656	+	4539	40.3748	14.8596	20.9519	5.62235	20.4522	-1.44206	-1.89784	NO	NO
ENSG00000136630.13	HLX	host	416	1882	+	1467	2.76571	1.12138	1.51694	0.914087	1.57953	-1.30237	-0.730756	NO	NO
ENSG00000136631.16	VPS45	host	83	1795	+	1713	23.9198	6.82567	8.53962	2.8246	10.5274	-1.80916	-1.59613	NO	NO
ENSG00000136634.7	IL10	host	60	596	+	537	0	0	0	0.102975	0.0257438			NO	NO
ENSG00000136636.13	KCTD3	host	383	2830	+	2448	52.1668	21.3597	22.1914	6.9009	25.6547	-1.28824	-1.68515	NO	NO
ENSG00000136643.12	RPS6KC1	host	165	3365	+	3201	17.2055	6.60917	21.6229	7.22099	13.1646	-1.38033	-1.58229	NO	NO
ENSG00000136682.16	ZNG1B	host	179	1366	+	1188	9.70466	5.56874	4.32486	2.39716	5.49885	-0.801329	-0.851327	NO	NO
ENSG00000136688.11	IL36G	host	93	602	+	510	0	0	0	0.0542133	0.0135533			NO	NO
ENSG00000136689.20	IL1RN	host	28	561	+	534	0.150454	1.45751	0.735408	4.40102	1.6861	3.27612	2.58122	NO	NO
ENSG00000136694.9	IL36A	host	414	890	+	477	0	0	0	0	0			NO	NO
ENSG00000136695.15	IL36RN	host	72	539	+	468	0	0	0.139853	0	0.0349633			NO	NO
ENSG00000136696.11	IL36B	host	109	582	+	474	0	0	0.414249	0.554142	0.242098		0.419759	NO	NO
ENSG00000136697.13	IL1F10	host	76	534	+	459	0	0	0	0	0			NO	NO
ENSG00000136698.10	CFC1	host	289	960	+	672	0	0	0	0	0			NO	NO
ENSG00000136699.20	SMPD4	host	119	2602	+	2484	54.9039	16.6848	18.1546	5.41511	23.7896	-1.71837	-1.74527	NO	NO
ENSG00000136709.12	WDR33	host	184	4194	+	4011	22.4642	6.4608	10.623	2.98477	10.6332	-1.79785	-1.8315	NO	NO
ENSG00000136710.10	CCDC115	host	40	582	+	543	19.5308	12.0858	13.1987	3.84435	12.1649	-0.692435	-1.77959	NO	NO
ENSG00000136715.19	SAP130	host	127	3300	+	3174	17.9467	4.04048	12.8676	3.24921	9.52598	-2.15112	-1.98558	NO	NO
ENSG00000136717.15	BIN1	host	212	1993	+	1782	36.2713	24.7764	8.79663	8.31636	19.5402	-0.549862	-0.0809989	NO	NO
ENSG00000136718.10	IMP4	host	37	912	+	876	122.073	78.3684	39.3754	30.2843	67.5252	-0.639398	-0.378726	NO	NO
ENSG00000136720.7	HS6ST1	host	306	1541	+	1236	16.023	8.50099	6.14268	2.32644	8.24827	-0.914441	-1.40075	NO	NO
ENSG00000136731.13	UGGT1	host	159	4826	+	4668	19.2337	7.61291	12.6402	3.31098	10.6994	-1.33711	-1.93269	NO	NO
ENSG00000136732.16	GYPC	host	107	493	+	387	0	0.274247	0	0.535829	0.202519			NO	NO
ENSG00000136738.15	STAM	host	190	1812	+	1623	32.8201	7.19328	18.6917	4.28446	15.7474	-2.18986	-2.12522	NO	NO
ENSG00000136750.13	GAD2	host	37	1794	+	1758	0	0	0	0	0			NO	NO
ENSG00000136754.18	ABI1	host	96	1541	+	1446	50.0335	15.0221	50.6954	20.1534	33.9761	-1.7358	-1.33083	NO	NO
ENSG00000136758.21	YME1L1	host	175	2325	+	2151	154.391	48.7412	90.7829	31.0487	81.241	-1.66338	-1.54789	NO	NO
ENSG00000136770.11	DNAJC1	host	297	1961	+	1665	13.1491	5.15263	17.4144	6.03624	10.4381	-1.35159	-1.52856	NO	NO
ENSG00000136783.10	NIPSNAP3A	host	111	854	+	744	30.2904	10.6989	18.7821	8.69599	17.1169	-1.50139	-1.11093	NO	NO
ENSG00000136802.12	LRRC8A	host	234	2666	+	2433	42.1525	19.9137	37.2048	15.5858	28.7142	-1.08186	-1.25525	NO	NO
ENSG00000136807.14	CDK9	host	116	1234	+	1119	49.4332	19.8072	35.27	11.6748	29.0463	-1.31946	-1.59505	NO	NO
ENSG00000136810.13	TXN	host	73	390	+	318	2472.43	2535.13	1575.36	1781.3	2091.06	0.0361354	0.177252	NO	NO
ENSG00000136811.17	ODF2	host	87	2825	+	2739	23.8035	6.98128	8.88934	2.3823	10.5141	-1.76961	-1.89972	NO	NO
ENSG00000136813.15	ECPAS	host	351	5870	+	5520	42.7547	13.2122	19.671	5.76267	20.3501	-1.69421	-1.77126	NO	NO
ENSG00000136816.16	TOR1B	host	30	1040	+	1011	15.8539	6.00129	10.8762	3.733	9.1161	-1.4015	-1.54277	NO	NO
ENSG00000136819.15	C9orf78	host	55	924	+	870	56.4706	23.4632	27.4971	14.5077	30.4846	-1.2671	-0.922463	NO	NO
ENSG00000136824.19	SMC2	host	231	3824	+	3594	33.5431	6.00951	4.88062	0.8847	11.3295	-2.4807	-2.46381	NO	NO
ENSG00000136826.16	KLF4	host	598	2037	+	1440	9.73594	3.9063	35.9755	10.1571	14.9437	-1.31752	-1.82453	NO	NO
ENSG00000136827.12	TOR1A	host	52	1050	+	999	55.6526	30.8095	40.9153	20.9372	37.0787	-0.853073	-0.966568	NO	NO
ENSG00000136828.19	RALGPS1	host	260	1933	+	1674	4.1995	2.22961	0.997019	0.553306	1.99486	-0.913428	-0.849542	NO	NO
ENSG00000136830.12	NIBAN2	host	200	2440	+	2241	172.068	50.0752	149.244	33.9348	101.33	-1.78081	-2.13684	NO	NO
ENSG00000136834.3	OR1J1	host	1	969	+	969	0	0	0	0	0			NO	NO
ENSG00000136839.1	OR13C9	host	1	957	+	957	0	0	0	0	0			NO	NO
ENSG00000136840.19	ST6GALNAC4	host	292	1200	+	909	17.1468	22.1841	28.0094	25.6109	23.2378	0.371589	-0.129156	NO	NO
ENSG00000136842.14	TMOD1	host	187	1266	+	1080	1.97137	0.999097	14.1508	4.48013	5.40035	-0.980499	-1.65927	NO	NO
ENSG00000136848.19	DAB2IP	host	143	3712	+	3570	11.455	3.84994	8.241	1.89747	6.36085	-1.57307	-2.11875	NO	NO
ENSG00000136854.26	STXBP1	host	128	1912	+	1785	31.3493	11.6737	30.9473	10.4787	21.1122	-1.42517	-1.56236	NO	NO
ENSG00000136856.18	SLC2A8	host	63	1496	+	1434	5.51864	3.71295	1.46056	0.819438	2.8779	-0.571748	-0.833815	NO	NO
ENSG00000136859.10	ANGPTL2	host	371	1852	+	1482	0	0.0477434	0	0.0186564	0.0165999			NO	NO
ENSG00000136861.19	CDK5RAP2	host	190	5871	+	5682	18.205	6.12357	4.68826	3.20185	8.05467	-1.57189	-0.550147	NO	NO
ENSG00000136866.14	ZFP37	host	37	1929	+	1893	1.14593	0.523286	0.656934	0.189875	0.629006	-1.13085	-1.79069	NO	NO
ENSG00000136867.11	SLC31A2	host	69	500	+	432	2.69668	1.39218	7.95416	3.13609	3.79478	-0.953834	-1.34274	NO	NO
ENSG00000136868.11	SLC31A1	host	171	743	+	573	33.2306	10.2491	18.5046	5.42843	16.8532	-1.69702	-1.76928	NO	NO
ENSG00000136869.16	TLR4	host	71	2590	+	2520	0.0637638	0.210582	0.233755	0.625389	0.283373	1.72357	1.41976	NO	NO
ENSG00000136870.11	ZNF189	host	307	2187	+	1881	9.37542	3.91206	6.1067	2.57232	5.49163	-1.26095	-1.24732	NO	NO
ENSG00000136872.21	ALDOB	host	77	1171	+	1095	0	0	0	0	0			NO	NO
ENSG00000136874.11	STX17	host	116	1024	+	909	24.0851	7.45309	15.3008	5.99209	13.2078	-1.69223	-1.35247	NO	NO
ENSG00000136875.13	PRPF4	host	87	1652	+	1566	93.2968	37.9758	32.0778	10.4963	43.4617	-1.29675	-1.6117	NO	NO
ENSG00000136877.16	FPGS	host	44	1807	+	1764	51.1249	25.8816	34.3026	15.6426	31.7379	-0.982101	-1.13284	NO	NO
ENSG00000136878.14	USP20	host	171	2915	+	2745	2.20978	0.837727	1.31141	0.266919	1.15646	-1.39935	-2.29665	NO	NO
ENSG00000136881.12	BAAT	host	212	1468	+	1257	4.82566	1.5761	0.182243	0	1.646	-1.61437		NO	NO
ENSG00000136883.16	KIF12	host	17	1972	+	1956	3.22438	1.60973	0.167309	0.169624	1.29276	-1.0022	0.0198281	NO	NO
ENSG00000136888.8	ATP6V1G1	host	71	427	+	357	129.741	69.1206	122.377	56.3044	94.3858	-0.908443	-1.12002	NO	NO
ENSG00000136891.14	TEX10	host	181	2970	+	2790	26.3201	6.4796	13.4304	3.79056	12.5052	-2.02219	-1.82502	NO	NO
ENSG00000136895.19	GARNL3	host	105	3146	+	3042	0.779126	0.360524	0.225917	0.0772566	0.360706	-1.11176	-1.54806	NO	NO
ENSG00000136897.8	MRPL50	host	27	503	+	477	97.4384	48.5796	38.0084	26.2866	52.5783	-1.00414	-0.53199	NO	NO
ENSG00000136908.18	DPM2	host	35	289	+	255	50.5685	41.621	19.6354	11.8185	30.9108	-0.280927	-0.73241	NO	NO
ENSG00000136918.8	WDR38	host	73	1017	+	945	0	0.112311	0	0.160919	0.0683074			NO	NO
ENSG00000136925.15	TSTD2	host	177	1727	+	1551	8.41757	3.31881	5.29603	1.03393	4.51659	-1.34274	-2.35677	NO	NO
ENSG00000136928.7	GABBR2	host	199	3024	+	2826	0.113719	0.0500748	0.162123	0.0293512	0.088817	-1.18332	-2.4656	NO	NO
ENSG00000136929.13	HEMGN	host	37	1491	+	1455	0	0	0	0	0			NO	NO
ENSG00000136930.13	PSMB7	host	18	851	+	834	301.91	179.137	342.756	264.52	272.081	-0.753053	-0.373806	NO	NO
ENSG00000136931.10	NR5A1	host	167	1552	+	1386	0	0	0	0	0			NO	NO
ENSG00000136932.16	TRMO	host	8	1333	+	1326	13.5722	6.33653	8.29248	5.21282	8.3535	-1.09889	-0.669739	NO	NO
ENSG00000136933.17	RABEPK	host	372	1490	+	1119	49.8281	46.143	20.2379	18.346	33.6387	-0.110849	-0.141587	NO	NO
ENSG00000136935.14	GOLGA1	host	319	2622	+	2304	11.6992	3.17848	7.0025	1.32004	5.80005	-1.88	-2.40729	NO	NO
ENSG00000136936.11	XPA	host	49	870	+	822	20.4766	9.81283	15.9647	10.0572	14.0778	-1.06123	-0.666663	NO	NO
ENSG00000136937.13	NCBP1	host	62	2434	+	2373	59.6051	13.112	18.3832	4.59065	23.9227	-2.18455	-2.00162	NO	NO
ENSG00000136938.9	ANP32B	host	216	971	+	756	381.414	155.971	150.772	79.4903	191.912	-1.29008	-0.923517	NO	NO
ENSG00000136939.1	OR1L4	host	1	936	+	936	0	0	0	0	0			NO	NO
ENSG00000136940.14	PDCL	host	124	1029	+	906	24.2091	6.56013	16.9046	4.08934	12.9408	-1.88376	-2.04748	NO	NO
ENSG00000136942.15	RPL35	host	46	417	+	372	2910.04	6095.83	1619.39	5198.72	3955.99	1.06679	1.6827	YES	NO
ENSG00000136943.12	CTSV	host	83	1087	+	1005	8.15416	2.30572	1.17226	0.385157	3.00432	-1.82232	-1.60578	NO	NO
ENSG00000136944.19	LMX1B	host	523	1731	+	1209	2.62492	1.44847	2.00306	0.720378	1.69921	-0.85774	-1.47538	NO	NO
ENSG00000136950.13	ARPC5L	host	1253	1714	+	462	72.1691	67.5395	47.6718	47.0089	58.5973	-0.0956488	-0.0202015	NO	NO
ENSG00000136960.13	ENPP2	host	60	2651	+	2592	0.0309963	0.272977	0.0252513	0.91736	0.311646	3.13861	5.18306	NO	NO
ENSG00000136982.6	DSCC1	host	100	1281	+	1182	25.1155	11.3886	3.23934	1.23975	10.2458	-1.14099	-1.38565	NO	NO
ENSG00000136986.10	DERL1	host	181	936	+	756	76.3041	25.2465	48.2227	15.9822	41.4389	-1.59568	-1.59325	NO	NO
ENSG00000136997.22	MYC	host	364	1728	+	1365	157.418	34.8206	64.5163	13.237	67.498	-2.17659	-2.28509	NO	NO
ENSG00000136999.5	CCN3	host	88	1161	+	1074	0.33663	0.181171	0.243767	0.115847	0.219354	-0.893809	-1.07328	NO	NO
ENSG00000137033.12	IL33	host	58	870	+	813	0	0.0870304	0.201265	0.0680167	0.089078		-1.56513	NO	NO
ENSG00000137038.8	DMAC1	host	45	383	+	339	147.768	152.365	64.8721	72.0989	109.276	0.0441908	0.152379	NO	NO
ENSG00000137040.10	RANBP6	host	18	3335	+	3318	12.7366	3.18273	7.32826	1.47494	6.18064	-2.00065	-2.31282	NO	NO
ENSG00000137054.16	POLR1E	host	101	1360	+	1260	73.9023	46.2579	17.6874	12.6724	37.63	-0.675918	-0.48104	NO	NO
ENSG00000137055.15	PLAA	host	198	2585	+	2388	41.4161	11.0667	28.3951	10.8604	22.9346	-1.90397	-1.38657	NO	NO
ENSG00000137070.19	IL11RA	host	50	1318	+	1269	2.27922	1.5612	0.696291	0.261454	1.19954	-0.545886	-1.41313	NO	NO
ENSG00000137073.24	UBAP2	host	105	3464	+	3360	41.4864	12.3191	22.158	8.78014	21.1859	-1.75174	-1.33551	NO	NO
ENSG00000137074.20	APTX	host	67	1095	+	1029	41.1472	24.0494	20.3542	9.65961	23.8026	-0.774795	-1.07529	NO	NO
ENSG00000137075.18	RNF38	host	162	1709	+	1548	12.2486	3.40523	9.6824	2.95599	7.07305	-1.84679	-1.71172	NO	NO
ENSG00000137076.22	TLN1	host	155	7780	+	7626	61.1365	19.0737	40.4071	10.7426	32.84	-1.68045	-1.91126	NO	NO
ENSG00000137077.9	CCL21	host	71	475	+	405	0	0	0	0	0			NO	NO
ENSG00000137078.10	SIT1	host	79	669	+	591	0	0.059861	0	0	0.0149652			NO	NO
ENSG00000137080.4	IFNA21	host	49	618	+	570	0	0	0	0	0			NO	NO
ENSG00000137090.12	DMRT1	host	143	1264	+	1122	0	0	0	0	0			NO	NO
ENSG00000137094.16	DNAJB5	host	220	1482	+	1263	3.68952	1.34453	10.6235	3.53545	4.79826	-1.45633	-1.5873	NO	NO
ENSG00000137098.14	SPAG8	host	116	1573	+	1458	0.0551046	0.0727939	0.0448912	0	0.0431974	0.401646		NO	NO
ENSG00000137100.16	DCTN3	host	32	592	+	561	89.3649	84.787	46.0843	38.935	64.7928	-0.0758643	-0.243206	NO	NO
ENSG00000137101.14	CD72	host	111	1190	+	1080	0.0743912	0.0327573	0	0.0512015	0.0395875	-1.18332		NO	NO
ENSG00000137103.20	TMEM8B	host	221	2995	+	2775	2.80837	1.0709	1.0142	0.363669	1.31428	-1.39091	-1.47965	NO	NO
ENSG00000137106.18	GRHPR	host	56	1042	+	987	132.724	91.8139	61.3399	42.2295	82.0268	-0.531642	-0.538574	NO	NO
ENSG00000137124.8	ALDH1B1	host	116	1669	+	1554	65.6595	21.5932	14.2148	4.74157	26.5523	-1.60442	-1.58396	NO	NO
ENSG00000137133.11	HINT2	host	64	555	+	492	96.7539	98.7272	33.7234	25.5976	63.7005	0.0291285	-0.397741	NO	NO
ENSG00000137135.18	ARHGEF39	host	27	1034	+	1008	18.093	9.10769	1.4285	0.397726	7.25673	-0.990274	-1.84466	NO	NO
ENSG00000137142.5	IGFBPL1	host	31	867	+	837	6.14327	1.22576	1.29026	0.165166	2.20611	-2.32534	-2.96567	NO	NO
ENSG00000137145.21	DENND4C	host	159	6035	+	5877	15.482	4.08738	11.7215	2.29583	8.3967	-1.92134	-2.35207	NO	NO
ENSG00000137154.13	RPS6	host	42	791	+	750	3073.21	8243.25	1978.29	7648.15	5235.72	1.42347	1.95086	YES	NO
ENSG00000137161.18	CNPY3	host	92	928	+	837	43.2909	31.4047	28.9722	15.7238	29.8479	-0.463081	-0.881718	NO	NO
ENSG00000137166.18	FOXP4	host	504	2546	+	2043	33.9774	11.9398	14.3045	4.97353	16.2988	-1.5088	-1.52412	NO	NO
ENSG00000137168.8	PPIL1	host	32	532	+	501	92.7707	49.8891	34.5546	22.6543	49.9672	-0.894943	-0.609092	NO	NO
ENSG00000137171.15	KLC4	host	81	1940	+	1860	4.38428	0.922487	1.40756	0.802707	1.87926	-2.24874	-0.810247	NO	NO
ENSG00000137177.20	KIF13A	host	173	5590	+	5418	22.473	5.99752	10.7455	2.23517	10.3628	-1.90576	-2.26527	NO	NO
ENSG00000137185.13	ZSCAN9	host	166	1350	+	1185	3.49168	1.16433	2.09886	0.793299	1.88704	-1.58441	-1.40367	NO	NO
ENSG00000137193.14	PIM1	host	425	1366	+	942	12.9213	4.69451	8.19879	3.30201	7.27916	-1.46071	-1.31207	NO	NO
ENSG00000137198.10	GMPR	host	108	1145	+	1038	0.387006	0.153372	0.630552	0.452822	0.405938	-1.33532	-0.477672	NO	NO
ENSG00000137200.13	CMTR1	host	164	2671	+	2508	12.2051	3.38544	9.74724	2.12217	6.86499	-1.85007	-2.19946	NO	NO
ENSG00000137203.15	TFAP2A	host	84	1403	+	1320	41.2668	11.605	14.8009	5.87537	18.387	-1.83023	-1.33294	NO	NO
ENSG00000137204.15	SLC22A7	host	100	1746	+	1647	0	0	0	0	0			NO	NO
ENSG00000137207.12	YIPF3	host	120	1172	+	1053	49.6323	23.3165	37.6671	23.6446	33.5651	-1.08993	-0.671798	NO	NO
ENSG00000137210.14	TMEM14B	host	122	466	+	345	143.452	182.324	82.905	49.4072	114.522	0.345937	-0.746739	NO	NO
ENSG00000137216.19	TMEM63B	host	150	2648	+	2499	13.1814	5.51407	9.65139	4.00515	8.08801	-1.25732	-1.26888	NO	NO
ENSG00000137218.10	FRS3	host	253	1731	+	1479	2.71611	1.66245	1.06209	0.532786	1.49336	-0.708231	-0.995279	NO	NO
ENSG00000137221.14	TJAP1	host	327	2000	+	1674	10.6787	5.49477	8.13254	2.75827	6.76608	-0.95861	-1.55994	NO	NO
ENSG00000137225.13	CAPN11	host	30	2249	+	2220	0.0723806	0	0.0589652	0	0.0328364			NO	NO
ENSG00000137251.16	TINAG	host	111	1541	+	1431	0.0561443	0.0865286	0.0457382	0	0.0471028	0.624039		NO	NO
ENSG00000137252.10	HCRTR2	host	74	1408	+	1335	0	0	0	0	0			NO	NO
ENSG00000137261.15	KIAA0319	host	562	3780	+	3219	2.35861	1.21443	2.38911	0.691434	1.66339	-0.957656	-1.78881	NO	NO
ENSG00000137265.16	IRF4	host	114	1469	+	1356	0.0592496	0	0.410278	0.0815599	0.137772		-2.33067	NO	NO
ENSG00000137266.15	SLC22A23	host	492	2552	+	2061	7.52358	2.91811	4.71593	1.53604	4.17342	-1.36638	-1.61832	NO	NO
ENSG00000137267.7	TUBB2A	host	82	1419	+	1338	25.9702	7.49598	16.1182	5.03175	13.654	-1.79267	-1.67956	NO	NO
ENSG00000137269.15	LRRC1	host	253	1827	+	1575	7.95773	3.52655	3.84397	0.825075	4.03833	-1.1741	-2.22	NO	NO
ENSG00000137270.11	GCM1	host	225	1535	+	1311	0.0306417	0	0	0	0.00766042			NO	NO
ENSG00000137273.6	FOXF2	host	373	1707	+	1335	10.1707	5.61806	4.1428	1.30477	5.30908	-0.856275	-1.66681	NO	NO
ENSG00000137274.14	BPHL	host	31	906	+	876	16.3253	11.5705	7.69576	3.9611	9.88816	-0.496658	-0.958163	NO	NO
ENSG00000137275.16	RIPK1	host	229	2244	+	2016	15.9808	4.34326	11.7851	2.79779	8.72675	-1.87949	-2.07461	NO	NO
ENSG00000137285.11	TUBB2B	host	111	1448	+	1338	9.33726	3.09358	6.506	3.35794	5.57369	-1.59372	-0.954193	NO	NO
ENSG00000137288.10	UQCC2	host	15	395	+	381	101.324	125.215	38.4806	36.4659	75.3715	0.305431	-0.0775814	NO	NO
ENSG00000137309.21	HMGA1	host	250	573	+	324	1141.16	737.202	1211.15	1143.8	1058.33	-0.630369	-0.0825485	NO	NO
ENSG00000137310.13	TCF19	host	708	1745	+	1038	19.6212	14.2466	2.83749	1.01219	9.42936	-0.461799	-1.48713	NO	NO
ENSG00000137312.15	FLOT1	host	176	1459	+	1284	121.984	82.8376	52.3509	30.7819	71.9886	-0.558335	-0.766132	NO	NO
ENSG00000137331.12	IER3	host	30	500	+	471	131.857	48.8229	286.332	201.232	167.061	-1.43334	-0.508834	NO	NO
ENSG00000137337.16	MDC1	host	41	6310	+	6270	11.3851	2.39802	3.08989	0.762877	4.40896	-2.24723	-2.01803	NO	NO
ENSG00000137338.6	PGBD1	host	386	2815	+	2430	4.41388	2.11102	2.68	1.08092	2.57146	-1.0641	-1.30998	NO	NO
ENSG00000137343.18	ATAT1	host	13	1278	+	1266	6.94905	3.67471	4.54954	2.86097	4.50857	-0.919184	-0.669215	NO	NO
ENSG00000137364.5	TPMT	host	90	827	+	738	26.7808	11.9364	32.6813	15.7538	21.7881	-1.16583	-1.05277	NO	NO
ENSG00000137392.10	CLPS	host	36	374	+	339	0	0	0	0	0			NO	NO
ENSG00000137393.10	RNF144B	host	318	1229	+	912	0.748806	0.232749	2.00947	0.212217	0.800811	-1.68582	-3.24321	NO	NO
ENSG00000137404.15	NRM	host	11	799	+	789	20.1111	5.87389	5.84831	2.03248	8.46644	-1.7756	-1.52478	NO	NO
ENSG00000137409.21	MTCH1	host	24	1193	+	1170	120.479	96.4424	81.5624	45.2188	85.9257	-0.321046	-0.850983	NO	NO
ENSG00000137411.19	VARS2	host	135	3326	+	3192	8.14248	3.21969	2.25553	0.402778	3.50512	-1.33854	-2.48541	NO	NO
ENSG00000137413.17	TAF8	host	19	951	+	933	16.7918	6.99594	11.4698	4.44514	9.92567	-1.26317	-1.36753	NO	NO
ENSG00000137414.7	FAM8A1	host	109	1350	+	1242	6.33942	1.87998	4.74285	1.32456	3.5717	-1.75363	-1.84024	NO	NO
ENSG00000137434.12	C6orf52	host	135	593	+	459	3.2382	5.24116	1.49725	1.41557	2.84805	0.694693	-0.0809349	NO	NO
ENSG00000137440.5	FGFBP1	host	296	1000	+	705	3.76071	0.777811	3.62071	1.27459	2.35846	-2.27351	-1.50624	NO	NO
ENSG00000137441.8	FGFBP2	host	47	718	+	672	0	0.0526456	0	0	0.0131614			NO	NO
ENSG00000137449.17	CPEB2	host	194	3298	+	3105	7.46499	2.15343	4.46882	0.94834	3.7589	-1.7935	-2.23642	NO	NO
ENSG00000137460.10	FHDC1	host	218	3649	+	3432	0.959802	0.144315	0.448166	0.0563932	0.402169	-2.73351	-2.99044	NO	NO
ENSG00000137462.10	TLR2	host	244	2598	+	2355	0.0852892	0.240359	0.166755	0.769	0.315351	1.49476	2.20525	NO	NO
ENSG00000137463.5	MGARP	host	68	790	+	723	1.50017	0.587184	0.36211	0.420659	0.717531	-1.35324	0.216225	NO	NO
ENSG00000137473.19	TTC29	host	210	1637	+	1428	0	0	0.0458343	0	0.0114586			NO	NO
ENSG00000137474.23	MYO7A	host	291	6938	+	6648	0.247747	0.117075	0.290435	0.299445	0.238676	-1.08144	0.0440757	NO	NO
ENSG00000137478.15	FCHSD2	host	442	2664	+	2223	14.9987	7.66281	8.68562	4.64544	8.99815	-0.968892	-0.902813	NO	NO
ENSG00000137486.17	ARRB1	host	55	1311	+	1257	10.5461	4.96753	4.03538	2.76048	5.57739	-1.08611	-0.547787	NO	NO
ENSG00000137491.15	SLCO2B1	host	276	2405	+	2130	1.18816	1.6111	1.79761	4.4264	2.25582	0.439317	1.30006	NO	NO
ENSG00000137492.9	THAP12	host	297	2582	+	2286	66.0383	35.6409	29.748	16.2796	36.9267	-0.889767	-0.869724	NO	NO
ENSG00000137494.14	ANKRD42	host	960	2543	+	1584	2.94183	1.39591	2.3346	0.698202	1.84263	-1.07551	-1.74146	NO	NO
ENSG00000137496.19	IL18BP	host	170	754	+	585	0.961363	1.02807	1.95795	1.22884	1.29405	0.0967918	-0.67205	NO	NO
ENSG00000137497.19	NUMA1	host	188	6535	+	6348	24.3318	6.70998	15.2854	3.13597	12.3658	-1.85846	-2.28517	NO	NO
ENSG00000137500.10	CCDC90B	host	396	1160	+	765	63.3288	49.0897	59.4195	44.997	54.2088	-0.367442	-0.401107	NO	NO
ENSG00000137501.18	SYTL2	host	578	7297	+	6720	1.08199	0.523824	0.720744	0.337381	0.665985	-1.04654	-1.09511	NO	NO
ENSG00000137502.10	RAB30	host	216	827	+	612	7.08904	2.91925	3.58271	1.12944	3.68011	-1.27999	-1.66544	NO	NO
ENSG00000137504.16	CREBZF	host	255	1319	+	1065	33.4194	10.5469	15.8251	2.8817	15.6683	-1.66387	-2.45722	NO	NO
ENSG00000137507.11	LRRC32	host	139	2127	+	1989	0	0	0.14808	0	0.03702			NO	NO
ENSG00000137509.12	PRCP	host	29	1519	+	1491	26.7808	15.7077	13.6961	14.7052	17.7224	-0.769731	0.102569	NO	NO
ENSG00000137513.11	NARS2	host	377	1810	+	1434	24.6518	11.1758	6.27584	2.09198	11.0489	-1.14131	-1.58494	NO	NO
ENSG00000137522.18	RNF121	host	17	1000	+	984	35.7622	16.089	15.099	5.64777	18.1495	-1.15236	-1.4187	NO	NO
ENSG00000137547.9	MRPL15	host	44	934	+	891	137.872	84.474	74.9642	47.5708	86.2202	-0.706745	-0.656125	NO	NO
ENSG00000137558.9	PI15	host	183	959	+	777	0	0	0	0.106752	0.026688			NO	NO
ENSG00000137561.5	TTPA	host	33	869	+	837	1.53582	0.718547	0.351889	0.165166	0.692855	-1.09585	-1.0912	NO	NO
ENSG00000137563.13	GGH	host	39	995	+	957	88.9056	52.0132	33.8883	15.9046	47.6779	-0.773396	-1.09135	NO	NO
ENSG00000137571.11	SLCO5A1	host	622	3168	+	2547	0.362755	0.08334	0.719528	0.293097	0.36468	-2.12192	-1.29567	NO	NO
ENSG00000137573.14	SULF1	host	670	3285	+	2616	0	0	0	0	0			NO	NO
ENSG00000137574.11	TGS1	host	174	2735	+	2562	18.2825	4.27379	7.71518	1.01444	7.82147	-2.09687	-2.92702	NO	NO
ENSG00000137575.12	SDCBP	host	59	955	+	897	153.161	51.9033	272.167	66.7023	135.983	-1.56115	-2.02868	NO	NO
ENSG00000137601.18	NEK1	host	535	4395	+	3861	2.25775	0.645983	1.763	0.386696	1.26336	-1.80532	-2.18876	NO	NO
ENSG00000137628.18	DDX60	host	238	5376	+	5139	1.50085	0.306346	7.03675	1.22399	2.51699	-2.29255	-2.52331	NO	NO
ENSG00000137634.10	NXPE4	host	206	1840	+	1635	0	0	0	0	0			NO	NO
ENSG00000137642.13	SORL1	host	19	6663	+	6645	1.34811	1.05947	0.393988	0.185157	0.746682	-0.347591	-1.0894	NO	NO
ENSG00000137648.20	TMPRSS4	host	226	1539	+	1314	0	0	0	0	0			NO	NO
ENSG00000137656.12	BUD13	host	24	1883	+	1860	18.9409	5.22109	7.16094	2.0142	8.33429	-1.85909	-1.82994	NO	NO
ENSG00000137672.13	TRPC6	host	505	3300	+	2796	1.20686	0.265713	0.152158	0.0593322	0.421016	-2.18332	-1.35868	NO	NO
ENSG00000137673.9	MMP7	host	48	851	+	804	30.1284	16.9629	40.9478	31.6035	29.9107	-0.828743	-0.3737	NO	NO
ENSG00000137674.4	MMP20	host	14	1465	+	1452	0	0	0	0	0			NO	NO
ENSG00000137675.5	MMP27	host	56	1597	+	1542	0	0	0	0	0			NO	NO
ENSG00000137691.13	CFAP300	host	35	838	+	804	8.84367	4.62024	4.68091	2.92307	5.26697	-0.936676	-0.679305	NO	NO
ENSG00000137692.12	DCUN1D5	host	289	1002	+	714	97.6712	66.1972	55.5511	31.9084	62.832	-0.561163	-0.79988	NO	NO
ENSG00000137693.14	YAP1	host	403	1917	+	1515	48.4706	16.0426	46.248	12.483	30.8111	-1.5952	-1.88942	NO	NO
ENSG00000137699.17	TRIM29	host	83	1849	+	1767	0.522885	0.450482	0.148164	0.17212	0.323413	-0.215025	0.216225	NO	NO
ENSG00000137707.14	BTG4	host	233	922	+	690	0.232877	0.0256361	0.094857	0.0400707	0.0983601	-3.18332	-1.24321	NO	NO
ENSG00000137709.10	POU2F3	host	205	1515	+	1311	0	0	0.0998495	0.0210898	0.0302348		-2.24321	NO	NO
ENSG00000137710.17	RDX	host	213	1964	+	1752	137.183	22.7472	46.2306	9.54767	53.9271	-2.59234	-2.27563	NO	NO
ENSG00000137713.16	PPP2R1B	host	29	1834	+	1806	20.2413	4.75035	13.0287	2.73273	10.1883	-2.0912	-2.25327	NO	NO
ENSG00000137714.3	FDX1	host	174	728	+	555	48.8569	38.82	39.9194	26.503	38.5248	-0.331761	-0.590936	NO	NO
ENSG00000137720.8	CFAP68	host	21	473	+	453	23.0563	53.1839	7.7299	20.2636	26.0584	1.20583	1.39037	NO	NO
ENSG00000137726.17	FXYD6	host	73	360	+	288	1.53432	1.71976	0	1.63205	1.22153	0.164607		NO	NO
ENSG00000137727.13	ARHGAP20	host	207	3782	+	3576	0	0.0197863	0	0.0734518	0.0233095			NO	NO
ENSG00000137731.14	FXYD2	host	67	267	+	201	130.706	199.946	40.2151	64.2387	108.777	0.613284	0.675705	NO	NO
ENSG00000137745.13	MMP13	host	28	1443	+	1416	0	0	0	0	0			NO	NO
ENSG00000137747.16	TMPRSS13	host	96	1799	+	1704	0	0	0	0	0			NO	NO
ENSG00000137752.25	CASP1	host	32	1246	+	1215	0.0661255	0.378528	1.02352	1.17194	0.660029	2.51712	0.195367	NO	NO
ENSG00000137757.11	CASP5	host	33	1337	+	1305	0	0	0	0	0			NO	NO
ENSG00000137760.15	ALKBH8	host	142	2136	+	1995	8.07452	2.05706	6.3975	1.2196	4.43717	-1.97279	-2.3911	NO	NO
ENSG00000137764.20	MAP2K5	host	634	1980	+	1347	20.7566	16.6121	9.76668	9.82179	14.2393	-0.321338	0.00811714	NO	NO
ENSG00000137766.18	UNC13C	host	744	7388	+	6645	0.0120907	0	0.00492486	0	0.00425388			NO	NO
ENSG00000137767.14	SQOR	host	98	1450	+	1353	55.4024	25.4809	152.72	69.1015	75.6762	-1.12053	-1.1441	NO	NO
ENSG00000137770.14	CTDSPL2	host	169	1569	+	1401	27.0389	5.51753	9.20336	1.68735	10.8618	-2.29294	-2.44741	NO	NO
ENSG00000137776.17	SLTM	host	115	3219	+	3105	26.5997	4.7968	10.5713	2.03025	10.9995	-2.47126	-2.38042	NO	NO
ENSG00000137801.11	THBS1	host	180	3692	+	3513	17.0839	8.7211	7.55494	1.09399	8.61349	-0.970057	-2.78782	NO	NO
ENSG00000137802.15	MAPKBP1	host	237	4763	+	4527	2.85733	0.910431	2.90606	0.577162	1.81274	-1.65005	-2.33202	NO	NO
ENSG00000137804.14	NUSAP1	host	78	1403	+	1326	76.4344	16.7018	9.32904	2.8462	26.3278	-2.19422	-1.71269	NO	NO
ENSG00000137806.10	NDUFAF1	host	435	1418	+	984	12.5739	4.2964	7.78232	3.98997	7.16065	-1.54924	-0.963824	NO	NO
ENSG00000137807.16	KIF23	host	118	3042	+	2925	67.6113	11.9559	9.17438	1.51241	22.5635	-2.49954	-2.60076	NO	NO
ENSG00000137809.17	ITGA11	host	98	3664	+	3567	0.315333	0.0892629	0.0366983	0.0310051	0.118075	-1.82075	-0.243206	NO	NO
ENSG00000137812.21	KNL1	host	162	7112	+	6951	8.94042	2.88326	1.17701	0.306281	3.32674	-1.63264	-1.9422	NO	NO
ENSG00000137814.12	HAUS2	host	36	743	+	708	28.9936	15.915	15.5308	7.41987	16.9648	-0.865346	-1.06567	NO	NO
ENSG00000137815.15	RTF1	host	22	2154	+	2133	26.2158	4.82651	12.2127	1.97028	11.3063	-2.44138	-2.6319	NO	NO
ENSG00000137817.18	PARP6	host	622	2514	+	1893	26.5262	22.1275	23.7706	14.0289	21.6133	-0.261575	-0.76078	NO	NO
ENSG00000137818.12	RPLP1	host	132	476	+	345	4640.88	24485.4	3236.81	21920.8	13571	2.39945	2.75966	YES	NO
ENSG00000137819.14	PAQR5	host	422	1414	+	993	110.562	59.4619	123.191	78.1294	92.836	-0.894818	-0.656958	NO	NO
ENSG00000137821.12	LRRC49	host	70	2130	+	2061	9.49218	3.83646	2.63584	0.885405	4.21247	-1.30696	-1.57385	NO	NO
ENSG00000137822.13	TUBGCP4	host	255	2255	+	2001	6.86585	2.78461	2.33872	0.697783	3.17174	-1.30196	-1.74487	NO	NO
ENSG00000137824.16	RMDN3	host	180	1592	+	1413	15.0109	5.99646	9.14836	4.11895	8.56867	-1.32383	-1.15124	NO	NO
ENSG00000137825.11	ITPKA	host	55	1440	+	1386	1.36223	0.867855	0.897241	0.458818	0.896535	-0.650442	-0.967572	NO	NO
ENSG00000137831.15	UACA	host	152	4402	+	4251	10.2058	3.01681	3.2718	0.621138	4.27889	-1.75829	-2.3971	NO	NO
ENSG00000137834.15	SMAD6	host	1024	2514	+	1491	25.6492	11.9706	7.79183	2.52196	11.9834	-1.09942	-1.62742	NO	NO
ENSG00000137841.12	PLCB2	host	264	3821	+	3558	0.0903232	0.775568	0.0551866	2.2691	0.797544	3.10209	5.36166	NO	NO
ENSG00000137842.7	TMEM62	host	218	2149	+	1932	8.85763	4.98073	6.41979	2.49726	5.68885	-0.830563	-1.36218	NO	NO
ENSG00000137843.12	PAK6	host	941	2986	+	2046	0.019634	0.0172912	0.0319899	0.0202704	0.0222964	-0.183316	-0.658244	NO	NO
ENSG00000137845.15	ADAM10	host	174	2420	+	2247	55.0634	13.8788	35.7841	6.15853	27.7212	-1.98821	-2.53866	NO	NO
ENSG00000137857.18	DUOX1	host	155	4810	+	4656	0	0	0	0	0			NO	NO
ENSG00000137860.12	SLC28A2	host	62	2038	+	1977	0	0	0	0	0			NO	NO
ENSG00000137868.19	STRA6	host	91	2094	+	2004	12.9093	5.19016	16.2485	5.77396	10.0305	-1.31456	-1.49268	NO	NO
ENSG00000137869.16	CYP19A1	host	141	1652	+	1512	0	0.0467961	0.0432879	0.109717	0.0499504		1.34176	NO	NO
ENSG00000137871.21	ZNF280D	host	138	3077	+	2940	9.57824	5.48116	4.58605	4.29309	5.98463	-0.805279	-0.0952358	NO	NO
ENSG00000137872.17	SEMA6D	host	243	3464	+	3222	0	0	0	0	0			NO	NO
ENSG00000137875.4	BCL2L10	host	50	664	+	615	0	0.057525	0	0.0449574	0.0256206			NO	NO
ENSG00000137876.11	RSL24D1	host	52	543	+	492	296.63	201.625	174.736	112.703	196.424	-0.556991	-0.632661	NO	NO
ENSG00000137877.10	SPTBN5	host	205	11229	+	11025	0.0072873	0.0128355	0.133574	0.0514104	0.0512768	0.816684	-1.37751	NO	NO
ENSG00000137880.6	GCHFR	host	114	368	+	255	6.30137	6.93683	2.05338	2.00589	4.32437	0.138612	-0.0337529	NO	NO
ENSG00000137936.18	BCAR3	host	252	2729	+	2478	25.8081	7.05987	32.4219	7.54819	18.2095	-1.87011	-2.10277	NO	NO
ENSG00000137941.17	TTLL7	host	379	3042	+	2664	3.46824	0.737039	1.5724	0.420336	1.5495	-2.23439	-1.90336	NO	NO
ENSG00000137942.18	FNBP1L	host	165	1982	+	1818	18.3179	4.14493	7.25437	1.68813	7.85133	-2.14383	-2.10343	NO	NO
ENSG00000137944.18	KYAT3	host	47	1411	+	1365	10.3592	4.45787	9.44609	3.94983	7.05324	-1.21648	-1.25793	NO	NO
ENSG00000137947.12	GTF2B	host	69	1019	+	951	23.6127	5.93351	21.3698	5.05877	13.9937	-1.99261	-2.07871	NO	NO
ENSG00000137948.19	BRDT	host	320	3163	+	2844	0	0	0	0	0			NO	NO
ENSG00000137955.16	RABGGTB	host	17	1012	+	996	50.6174	33.5308	32.9885	33.3673	37.626	-0.594145	0.0164713	NO	NO
ENSG00000137959.17	IFI44L	host	135	1493	+	1359	0	0	3.70843	3.49933	1.80194		-0.0837281	NO	NO
ENSG00000137960.6	GIPC2	host	130	1077	+	948	0.254248	0	0	0	0.0635621			NO	NO
ENSG00000137962.13	ARHGAP29	host	203	3988	+	3786	31.3009	7.02231	5.84325	0.887303	11.2634	-2.15619	-2.71927	NO	NO
ENSG00000137965.11	IFI44	host	86	1420	+	1335	0.0601816	0.159002	36.2801	25.2256	15.4312	1.40165	-0.524289	NO	NO
ENSG00000137968.17	SLC44A5	host	145	2298	+	2154	0.0745984	0.0328485	0.0303859	0.0385081	0.0440852	-1.18332	0.341756	NO	NO
ENSG00000137975.8	CLCA2	host	78	2909	+	2832	0	0	0	0	0			NO	NO
ENSG00000137976.8	DNASE2B	host	82	1167	+	1086	0	0	0	0	0			NO	NO
ENSG00000137992.15	DBT	host	15	1463	+	1449	10.2577	2.63686	6.3238	1.35477	5.14327	-1.95981	-2.22274	NO	NO
ENSG00000137996.13	RTCA	host	161	1261	+	1101	40.0983	19.2473	42.0886	26.2299	31.916	-1.05888	-0.682215	NO	NO
ENSG00000138002.16	IFT172	host	91	5340	+	5250	3.38203	1.38142	1.03475	0.289654	1.52197	-1.29174	-1.83689	NO	NO
ENSG00000138018.19	SELENOI	host	91	1284	+	1194	21.465	4.45927	20.5837	2.2346	12.1857	-2.26711	-3.20342	NO	NO
ENSG00000138028.17	CGREF1	host	295	1251	+	957	5.70876	4.30671	1.43624	0.606713	3.01461	-0.406593	-1.24321	NO	NO
ENSG00000138029.14	HADHB	host	61	1485	+	1425	85.9523	29.0347	55.071	24.4765	48.6336	-1.56576	-1.1699	NO	NO
ENSG00000138030.14	KHK	host	489	1385	+	897	11.1512	7.15839	0.510768	0.477766	4.82453	-0.639492	-0.0963649	NO	NO
ENSG00000138031.15	ADCY3	host	753	4187	+	3435	31.6809	13.3169	10.3941	3.70663	14.7746	-1.25035	-1.48758	NO	NO
ENSG00000138032.21	PPM1B	host	415	1854	+	1440	58.3878	17.8486	30.5212	6.9506	28.4271	-1.70985	-2.1346	NO	NO
ENSG00000138035.15	PNPT1	host	22	2373	+	2352	57.8486	14.3196	58.1326	16.4223	36.6808	-2.01429	-1.82369	NO	NO
ENSG00000138036.18	DYNC2LI1	host	101	1156	+	1056	13.7328	6.81761	8.8632	3.9012	8.3287	-1.01029	-1.18391	NO	NO
ENSG00000138039.15	LHCGR	host	54	2153	+	2100	0	0	0	0	0			NO	NO
ENSG00000138050.15	THUMPD2	host	20	1531	+	1512	11.5838	6.07179	6.94771	2.91665	6.87998	-0.93191	-1.25222	NO	NO
ENSG00000138061.13	CYP1B1	host	374	2005	+	1632	25.8701	6.92599	17.1048	3.6594	13.3901	-1.90119	-2.22472	NO	NO
ENSG00000138068.12	SULT6B1	host	31	942	+	912	0.0440474	0	0	0	0.0110118			NO	NO
ENSG00000138069.18	RAB1A	host	192	809	+	618	364.531	236.053	300.621	254.006	288.803	-0.626933	-0.243079	NO	NO
ENSG00000138071.15	ACTR2	host	80	1264	+	1185	418.255	80.8018	274.26	53.816	206.783	-2.37192	-2.34944	NO	NO
ENSG00000138073.14	PREB	host	216	1469	+	1254	76.2741	54.689	37.7102	20.6704	47.3359	-0.479943	-0.867385	NO	NO
ENSG00000138074.15	SLC5A6	host	457	2364	+	1908	28.1072	12.627	9.09046	2.60838	13.1083	-1.15443	-1.8012	NO	NO
ENSG00000138075.14	ABCG5	host	161	2116	+	1956	0	0	0	0	0			NO	NO
ENSG00000138078.16	PREPL	host	164	2080	+	1917	46.4159	8.93212	13.3327	2.49517	17.794	-2.37754	-2.41776	NO	NO
ENSG00000138079.14	SLC3A1	host	57	2114	+	2058	1.87388	1.58152	0.19082	0.107478	0.938423	-0.244717	-0.828169	NO	NO
ENSG00000138080.14	EMILIN1	host	452	3502	+	3051	0.144832	0.139146	0.0429048	0.0226555	0.0873847	-0.0577852	-0.921278	NO	NO
ENSG00000138081.22	FBXO11	host	779	3562	+	2784	42.6675	12.0976	30.7273	9.22123	23.6784	-1.81842	-1.73649	NO	NO
ENSG00000138083.5	SIX3	host	404	1402	+	999	0.482537	0.0885332	0.360343	0.0830294	0.253611	-2.44635	-2.11768	NO	NO
ENSG00000138085.18	ATRAID	host	329	1018	+	690	178.151	181.119	87.0787	64.4938	127.711	0.0238418	-0.43316	NO	NO
ENSG00000138092.11	CENPO	host	146	1048	+	903	51.4263	22.2532	8.58913	2.9241	21.2982	-1.20849	-1.55452	NO	NO
ENSG00000138095.20	LRPPRC	host	43	4227	+	4185	113.583	27.1357	45.1513	11.337	49.3018	-2.06549	-1.99373	NO	NO
ENSG00000138100.14	TRIM54	host	304	1380	+	1077	0	0	0.0303859	0.0770161	0.0268505		1.34176	NO	NO
ENSG00000138101.20	DTNB	host	194	2077	+	1884	10.384	9.30452	4.84632	3.845	7.09495	-0.158353	-0.333905	NO	NO
ENSG00000138107.13	ACTR1A	host	66	1196	+	1131	109.681	34.4551	73.7268	22.6617	60.1311	-1.67052	-1.70193	NO	NO
ENSG00000138109.11	CYP2C9	host	26	1498	+	1473	0.109087	0.0240175	0	0.0187704	0.0379687	-2.18332		NO	NO
ENSG00000138111.14	MFSD13A	host	238	1791	+	1554	3.25713	1.53668	0.989772	0.195712	1.49482	-1.08378	-2.33836	NO	NO
ENSG00000138115.15	CYP2C8	host	96	1568	+	1473	0	0.0240175	0	0	0.00600439			NO	NO
ENSG00000138119.17	MYOF	host	141	6326	+	6186	136.924	36.2214	61.6688	15.4066	62.5551	-1.91846	-2.00099	NO	NO
ENSG00000138131.4	LOXL4	host	96	2366	+	2271	0.742929	0.311562	0.0720512	0.0182621	0.286201	-1.25371	-1.98017	NO	NO
ENSG00000138134.12	STAMBPL1	host	448	1758	+	1311	27.9452	14.0189	34.1236	18.1373	23.5562	-0.995226	-0.911811	NO	NO
ENSG00000138135.7	CH25H	host	26	844	+	819	0.0980982	0	1.51841	0.776462	0.598242		-0.967572	NO	NO
ENSG00000138136.7	LBX1	host	649	1494	+	846	0.0949674	0	0	0	0.0237419			NO	NO
ENSG00000138138.14	ATAD1	host	74	1159	+	1086	45.6827	14.0567	26.6084	7.42138	23.4423	-1.70039	-1.84212	NO	NO
ENSG00000138152.10	BTBD16	host	262	1782	+	1521	0.369755	0.244226	0.0430318	0	0.164253	-0.598354		NO	NO
ENSG00000138160.7	KIF11	host	247	3417	+	3171	70.5878	14.0518	6.18186	1.50843	23.0825	-2.32866	-2.03499	NO	NO
ENSG00000138161.14	CUZD1	host	15	1838	+	1824	1.2994	1.31891	0.62796	0.401696	0.911991	0.0215037	-0.644569	NO	NO
ENSG00000138162.19	TACC2	host	372	9218	+	8847	13.1997	4.44273	6.56955	2.08608	6.57451	-1.57099	-1.655	NO	NO
ENSG00000138166.6	DUSP5	host	216	1370	+	1155	39.2322	17.4745	49.7827	14.1954	30.1712	-1.16678	-1.81022	NO	NO
ENSG00000138172.11	CALHM2	host	577	1548	+	972	0.991882	1.1829	2.12111	1.09514	1.34776	0.254089	-0.9537	NO	NO
ENSG00000138175.9	ARL3	host	123	671	+	549	104.05	84.4493	47.2108	43.1603	69.7176	-0.30112	-0.129412	NO	NO
ENSG00000138180.16	CEP55	host	325	1719	+	1395	113.833	47.4748	15.2016	5.3712	45.4701	-1.26168	-1.50091	NO	NO
ENSG00000138182.15	KIF20B	host	93	5555	+	5463	15.1773	3.5747	2.91733	0.425132	5.52361	-2.08602	-2.77867	NO	NO
ENSG00000138185.20	ENTPD1	host	78	1610	+	1533	0.0524086	0.600016	0.0853899	1.12723	0.466262	3.51712	3.72258	NO	NO
ENSG00000138190.17	EXOC6	host	15	2429	+	2415	24.5851	5.47881	10.1226	2.59887	10.6963	-2.16585	-1.96162	NO	NO
ENSG00000138193.17	PLCE1	host	693	7601	+	6909	15.2568	5.43546	9.38808	2.07496	8.03883	-1.48898	-2.17775	NO	NO
ENSG00000138207.15	RBP4	host	84	689	+	606	11.6006	5.75036	3.13216	2.48657	5.74242	-1.01248	-0.333003	NO	NO
ENSG00000138231.14	DBR1	host	127	1761	+	1635	13.2921	2.67227	5.82457	1.08228	5.71781	-2.31443	-2.42808	NO	NO
ENSG00000138246.17	DNAJC13	host	273	7004	+	6732	19.1846	4.67711	9.76131	2.36156	8.99614	-2.03626	-2.04733	NO	NO
ENSG00000138271.6	GPR87	host	334	1410	+	1077	0.149197	0.131394	0.182316	0	0.115727	-0.183316		NO	NO
ENSG00000138279.16	ANXA7	host	49	1449	+	1401	118.535	42.0191	91.5665	31.2208	70.8354	-1.4962	-1.55231	NO	NO
ENSG00000138286.15	FAM149B1	host	222	1970	+	1749	7.60244	5.35017	6.34305	4.07065	5.84158	-0.50688	-0.639919	NO	NO
ENSG00000138303.19	ASCC1	host	104	1177	+	1074	45.1459	14.4278	21.8171	9.0618	22.6132	-1.64574	-1.26759	NO	NO
ENSG00000138308.6	PLA2G12B	host	122	709	+	588	0	0	0	0	0			NO	NO
ENSG00000138311.18	ZNF365	host	104	1327	+	1224	1.24715	0.491359	0.454523	0.0225889	0.553904	-1.34378	-4.33067	NO	NO
ENSG00000138315.13	OIT3	host	61	1698	+	1638	0.0980982	0	0	0	0.0245246			NO	NO
ENSG00000138316.11	ADAMTS14	host	298	3969	+	3672	0	0.0289035	0	0.00752963	0.00910827			NO	NO
ENSG00000138326.21	RPS24	host	40	432	+	393	2565.03	5247.04	1746.12	5365.62	3730.95	1.03253	1.61959	YES	NO
ENSG00000138336.9	TET1	host	529	6939	+	6411	2.1367	0.430428	0.724855	0.0258763	0.829465	-2.31154	-4.80799	NO	NO
ENSG00000138346.16	DNA2	host	110	3292	+	3183	15.334	4.218	2.29275	0.40826	5.56325	-1.8621	-2.48952	NO	NO
ENSG00000138347.17	MYPN	host	238	4200	+	3963	1.25693	0.410644	0.462437	0.216279	0.586573	-1.61395	-1.09636	NO	NO
ENSG00000138356.14	AOX1	host	96	4112	+	4017	1.00003	0.343474	1.97152	0.533428	0.962114	-1.54177	-1.88595	NO	NO
ENSG00000138363.15	ATIC	host	85	1863	+	1779	165.608	46.3352	58.2219	20.1499	72.5786	-1.83759	-1.53079	NO	NO
ENSG00000138375.14	SMARCAL1	host	261	3125	+	2865	13.2362	5.22333	11.0913	3.31978	8.21765	-1.34145	-1.74027	NO	NO
ENSG00000138376.11	BARD1	host	115	2448	+	2334	14.905	3.34225	4.06617	0.248768	5.64055	-2.1569	-4.0308	NO	NO
ENSG00000138378.20	STAT4	host	50	2296	+	2247	6.82929	4.1959	1.32534	0.701371	3.26298	-0.702753	-0.918111	NO	NO
ENSG00000138379.5	MSTN	host	134	1261	+	1128	0	0.0627267	0	0.0122557	0.0187456			NO	NO
ENSG00000138380.18	CARF	host	1158	3335	+	2178	2.10263	0.527906	1.02174	0.501436	1.03843	-1.99384	-1.02689	NO	NO
ENSG00000138381.10	ASNSD1	host	375	2306	+	1932	34.2869	23.2556	17.8534	9.64559	21.2604	-0.560079	-0.888261	NO	NO
ENSG00000138382.15	METTL5	host	309	938	+	630	107.633	116.775	64.9319	56.3948	86.4337	0.117606	-0.203366	NO	NO
ENSG00000138385.16	SSB	host	116	1342	+	1227	138.095	28.4003	64.7846	14.4215	61.4253	-2.28168	-2.16742	NO	NO
ENSG00000138386.17	NAB1	host	612	2075	+	1464	25.6009	8.36116	41.6224	9.94337	21.382	-1.61442	-2.06555	NO	NO
ENSG00000138395.17	CDK15	host	129	1436	+	1308	0	0	0	0	0			NO	NO
ENSG00000138398.17	PPIG	host	210	2474	+	2265	20.2009	3.31911	7.90328	1.95312	8.3441	-2.60555	-2.01668	NO	NO
ENSG00000138399.18	FASTKD1	host	340	2883	+	2544	16.1695	5.75724	5.31278	1.75522	7.2487	-1.48983	-1.59781	NO	NO
ENSG00000138400.13	MDH1B	host	58	1614	+	1557	1.54802	1.10201	0.252221	0.39067	0.823231	-0.490294	0.631263	NO	NO
ENSG00000138411.13	HECW2	host	83	4801	+	4719	1.67699	0.569764	1.72678	0.272445	1.0615	-1.55744	-2.66405	NO	NO
ENSG00000138413.14	IDH1	host	224	1468	+	1245	109.511	29.7799	71.3919	20.9309	57.9034	-1.87866	-1.77013	NO	NO
ENSG00000138430.16	OLA1	host	82	1272	+	1191	172.119	91.8309	103.453	92.7198	115.031	-0.906355	-0.158022	NO	NO
ENSG00000138433.16	CIR1	host	91	1443	+	1353	13.6873	3.20309	14.5851	6.7947	9.56754	-2.0953	-1.10201	NO	NO
ENSG00000138434.17	ITPRID2	host	338	4117	+	3780	37.2912	12.883	44.171	11.4691	26.4536	-1.53337	-1.94534	NO	NO
ENSG00000138435.16	CHRNA1	host	79	1452	+	1374	0	0	0	0	0			NO	NO
ENSG00000138439.12	FAM117B	host	220	1989	+	1770	9.25981	1.92879	3.69782	0.640452	3.88172	-2.26328	-2.52951	NO	NO
ENSG00000138442.11	WDR12	host	198	1469	+	1272	48.4139	20.0669	19.5531	9.18366	24.3044	-1.2706	-1.09025	NO	NO
ENSG00000138443.17	ABI2	host	122	1750	+	1629	41.7248	25.5507	31.9623	27.199	31.6092	-0.707544	-0.232816	NO	NO
ENSG00000138448.13	ITGAV	host	284	3430	+	3147	35.461	11.1237	45.2565	5.62289	24.366	-1.67259	-3.00874	NO	NO
ENSG00000138449.11	SLC40A1	host	327	2042	+	1716	5.78222	2.91723	1.52567	0.878123	2.77581	-0.987025	-0.79695	NO	NO
ENSG00000138459.9	SLC35A5	host	249	1523	+	1275	21.8657	10.8353	11.6786	3.16606	11.8864	-1.01293	-1.8831	NO	NO
ENSG00000138463.9	SLC49A4	host	125	1561	+	1437	17.36	5.71166	11.9334	6.41675	10.3554	-1.60378	-0.895086	NO	NO
ENSG00000138468.16	SENP7	host	83	3235	+	3153	2.39524	0.948122	1.3493	0.464759	1.28935	-1.33703	-1.53765	NO	NO
ENSG00000138472.11	GUCA1C	host	118	747	+	630	0	0	0	0	0			NO	NO
ENSG00000138483.3	CCDC54	host	150	1136	+	987	0	0	0	0	0			NO	NO
ENSG00000138495.7	COX17	host	97	288	+	192	195.207	156.344	136.357	124.132	153.01	-0.320278	-0.135518	NO	NO
ENSG00000138496.17	PARP9	host	146	2605	+	2460	6.33595	1.61789	41.9979	12.9533	15.7263	-1.96945	-1.69699	NO	NO
ENSG00000138587.6	MNS1	host	166	1653	+	1488	3.07763	0.653825	0.263917	0	0.998844	-2.23485		NO	NO
ENSG00000138592.15	USP8	host	176	3532	+	3357	38.2566	8.16736	21.1445	5.02406	18.1481	-2.22777	-2.07336	NO	NO
ENSG00000138593.9	SECISBP2L	host	148	3453	+	3306	11.8715	2.59502	10.0672	1.73955	6.56831	-2.19369	-2.53287	NO	NO
ENSG00000138594.14	TMOD3	host	259	1317	+	1059	228.737	49.7428	126.391	23.4323	107.076	-2.20113	-2.43132	NO	NO
ENSG00000138600.11	SPPL2A	host	174	1736	+	1563	63.4824	22.7364	44.4508	15.3457	36.5038	-1.48135	-1.53437	NO	NO
ENSG00000138604.10	GLCE	host	228	2081	+	1854	15.6438	3.51107	10.5202	2.18476	7.96497	-2.15561	-2.26762	NO	NO
ENSG00000138606.20	SHF	host	16	1482	+	1467	1.09533	0.337621	0.245387	0.358096	0.509108	-1.69789	0.54529	NO	NO
ENSG00000138613.14	APH1B	host	20	793	+	774	13.0271	6.60478	12.3884	5.37615	9.34911	-0.979934	-1.20434	NO	NO
ENSG00000138614.16	INTS14	host	97	1653	+	1557	42.1579	22.3469	23.5196	10.0331	24.5144	-0.915727	-1.22909	NO	NO
ENSG00000138615.6	CILP	host	153	3707	+	3555	0	0	0	0	0			NO	NO
ENSG00000138617.16	PARP16	host	458	1426	+	969	11.7322	6.4257	5.09967	3.5096	6.69178	-0.868543	-0.539097	NO	NO
ENSG00000138621.12	PPCDC	host	110	724	+	615	13.3251	9.17523	3.93772	1.70838	7.03661	-0.538329	-1.20473	NO	NO
ENSG00000138622.4	HCN4	host	689	4300	+	3612	0.378134	0.0881508	0.235567	0.0382735	0.185031	-2.10085	-2.62172	NO	NO
ENSG00000138623.10	SEMA7A	host	41	2041	+	2001	0.68257	0.282881	0.915861	1.08467	0.741496	-1.27078	0.24406	NO	NO
ENSG00000138629.16	UBL7	host	154	1296	+	1143	37.9219	28.1197	18.0378	14.671	24.6876	-0.431453	-0.29805	NO	NO
ENSG00000138639.18	ARHGAP24	host	431	2677	+	2247	4.14763	1.03914	3.94689	1.06436	2.5495	-1.9969	-1.89073	NO	NO
ENSG00000138640.15	FAM13A	host	222	3293	+	3072	4.4068	1.72168	2.85497	0.994528	2.4945	-1.35592	-1.52139	NO	NO
ENSG00000138641.19	HERC3	host	183	3335	+	3153	2.40798	0.60029	2.74011	0.68837	1.60919	-2.00409	-1.99298	NO	NO
ENSG00000138642.16	HERC6	host	71	3139	+	3069	4.18859	1.09511	23.9178	6.40093	8.9006	-1.93539	-1.90173	NO	NO
ENSG00000138646.9	HERC5	host	152	3226	+	3075	2.97855	0.563745	39.7178	6.88747	12.5369	-2.4015	-2.52774	NO	NO
ENSG00000138650.9	PCDH10	host	848	3970	+	3123	0.192945	0.0453126	0.0628735	0.00442664	0.0763895	-2.09021	-3.82817	NO	NO
ENSG00000138653.10	NDST4	host	424	3042	+	2619	0	0	0	0	0			NO	NO
ENSG00000138658.17	ZGRF1	host	126	6440	+	6315	2.19463	0.831926	0.549314	0.113835	0.922426	-1.39945	-2.27069	NO	NO
ENSG00000138660.12	AP1AR	host	306	1214	+	909	30.0511	11.0531	17.2089	6.52438	16.2094	-1.44296	-1.39924	NO	NO
ENSG00000138663.9	COPS4	host	43	1263	+	1221	41.6846	19.4998	22.2996	11.8657	23.8374	-1.09605	-0.910223	NO	NO
ENSG00000138668.20	HNRNPD	host	314	1381	+	1068	234.106	55.6671	73.0506	12.6335	93.8644	-2.07227	-2.53164	NO	NO
ENSG00000138669.11	PRKG2	host	301	2589	+	2289	0.631789	0.540946	0.257345	0.271777	0.425464	-0.223958	0.0787218	NO	NO
ENSG00000138670.19	RASGEF1B	host	145	1566	+	1422	0.0564996	0.124395	0.0230138	0.874962	0.269717	1.13861	5.24865	NO	NO
ENSG00000138674.17	SEC31A	host	71	3733	+	3663	42.551	10.7978	35.7186	10.19	24.8144	-1.97845	-1.80953	NO	NO
ENSG00000138675.17	FGF5	host	162	968	+	807	0.298671	0	0.243314	0.102784	0.161192		-1.24321	NO	NO
ENSG00000138678.11	GPAT3	host	516	1820	+	1305	40.3251	10.2067	65.8024	15.2863	32.9051	-1.98216	-2.1059	NO	NO
ENSG00000138684.9	IL21	host	56	544	+	489	0	0	0	0	0			NO	NO
ENSG00000138685.18	FGF2	host	345	812	+	468	91.3295	34.5463	109.155	40.9415	68.9932	-1.40255	-1.41475	NO	NO
ENSG00000138686.10	BBS7	host	162	2309	+	2148	8.11653	2.79169	6.06369	1.66047	4.6581	-1.53973	-1.8686	NO	NO
ENSG00000138688.17	BLTP1	host	376	15657	+	15282	3.82208	1.39942	2.21426	0.525584	1.99033	-1.44953	-2.07483	NO	NO
ENSG00000138696.11	BMPR1B	host	297	1805	+	1509	21.5897	7.13887	9.06516	3.408	10.3004	-1.59658	-1.41141	NO	NO
ENSG00000138698.15	RAP1GDS1	host	183	2006	+	1824	27.6177	13.9165	20.8303	9.02678	17.8478	-0.988803	-1.2064	NO	NO
ENSG00000138709.20	LARP1B	host	168	2912	+	2745	5.26836	1.28881	2.81357	0.785649	2.5391	-2.03131	-1.84045	NO	NO
ENSG00000138722.10	MMRN1	host	119	3805	+	3687	0	0	0	0	0			NO	NO
ENSG00000138735.16	PDE5A	host	134	2761	+	2628	0.198716	0.0269238	0.174338	0	0.0999944	-2.88376		NO	NO
ENSG00000138738.11	PRDM5	host	119	2011	+	1893	3.43779	1.56986	2.16097	0.591535	1.94004	-1.13085	-1.86914	NO	NO
ENSG00000138741.11	TRPC3	host	381	3146	+	2766	0	0	0	0	0			NO	NO
ENSG00000138744.17	NAAA	host	65	1144	+	1080	11.4562	6.32215	4.15131	2.21446	6.03604	-0.857646	-0.90661	NO	NO
ENSG00000138750.16	NUP54	host	24	1547	+	1524	31.8681	12.3033	16.642	6.25908	16.7681	-1.37307	-1.41081	NO	NO
ENSG00000138755.6	CXCL9	host	61	438	+	378	0	0	0	0.0731449	0.0182862			NO	NO
ENSG00000138756.19	BMP2K	host	195	3680	+	3486	15.4647	4.33343	11.9975	5.15143	9.23676	-1.83539	-1.21969	NO	NO
ENSG00000138757.15	G3BP2	host	229	1677	+	1449	68.6154	14.1853	32.4095	5.81025	30.2551	-2.27413	-2.47974	NO	NO
ENSG00000138758.12	SEPTIN11	host	153	1442	+	1290	60.4748	11.7652	26.5611	6.9122	26.4283	-2.36181	-1.9421	NO	NO
ENSG00000138759.20	FRAS1	host	688	12726	+	12039	1.18121	1.07553	0.391436	0.0620082	0.677546	-0.135222	-2.65824	NO	NO
ENSG00000138760.11	SCARB2	host	282	1718	+	1437	50.0673	13.2821	48.7583	16.2391	32.0867	-1.91439	-1.58618	NO	NO
ENSG00000138764.15	CCNG2	host	301	1335	+	1035	4.5411	1.86289	8.79008	2.15046	4.33613	-1.2855	-2.03123	NO	NO
ENSG00000138767.14	CNOT6L	host	61	1728	+	1668	14.3297	3.75412	9.0643	2.16317	7.32782	-1.93246	-2.06705	NO	NO
ENSG00000138768.15	USO1	host	244	3132	+	2889	40.0461	14.4989	28.7043	11.427	23.6691	-1.46572	-1.32882	NO	NO
ENSG00000138769.11	CDKL2	host	517	2229	+	1713	1.31324	0.413051	0.420295	0.104914	0.562876	-1.66874	-2.0022	NO	NO
ENSG00000138771.16	SHROOM3	host	825	6815	+	5991	5.14294	1.06588	1.54588	0.4292	2.04597	-2.27054	-1.84871	NO	NO
ENSG00000138772.13	ANXA3	host	129	1100	+	972	120.762	55.3416	92.1504	45.7542	78.5019	-1.12573	-1.01009	NO	NO
ENSG00000138777.20	PPA2	host	13	1017	+	1005	81.1818	52.5387	41.8433	23.1645	49.6821	-0.627775	-0.853083	NO	NO
ENSG00000138778.14	CENPE	host	25	8130	+	8106	6.98759	1.78068	0.912411	0.197832	2.46963	-1.97237	-2.2054	NO	NO
ENSG00000138780.15	GSTCD	host	255	2156	+	1902	19.2619	5.3197	6.05649	1.45367	8.02294	-1.85633	-2.05878	NO	NO
ENSG00000138785.16	INTS12	host	224	1612	+	1389	15.4149	7.79382	13.8301	7.30533	11.086	-0.98392	-0.920787	NO	NO
ENSG00000138792.10	ENPEP	host	261	3134	+	2874	0.11182	0.0123096	0.0227736	0.0384813	0.046346	-3.18332	0.756794	NO	NO
ENSG00000138794.10	CASP6	host	51	932	+	882	25.3234	12.9558	10.1294	4.326	13.1836	-0.966867	-1.22744	NO	NO
ENSG00000138795.10	LEF1	host	1166	2365	+	1200	0	0	0	0.0115203	0.00288008			NO	NO
ENSG00000138796.18	HADH	host	45	989	+	945	38.3433	15.0122	6.12957	2.53082	15.504	-1.35284	-1.27618	NO	NO
ENSG00000138798.13	EGF	host	454	4077	+	3624	0.0221696	0.0390484	0.0722421	0.0381468	0.0429017	0.816684	-0.921278	NO	NO
ENSG00000138801.9	PAPSS1	host	56	1930	+	1875	22.3459	6.01895	10.1057	3.63489	10.5264	-1.89243	-1.47518	NO	NO
ENSG00000138802.11	SEC24B	host	56	3862	+	3807	18.5503	3.71249	12.1722	3.14471	9.39493	-2.32098	-1.95259	NO	NO
ENSG00000138813.10	C4orf17	host	346	1425	+	1080	0	0	0	0	0			NO	NO
ENSG00000138814.17	PPP3CA	host	731	2296	+	1566	36.7851	10.9567	20.2707	5.41146	18.356	-1.7473	-1.9053	NO	NO
ENSG00000138821.14	SLC39A8	host	392	1774	+	1383	19.7516	7.95554	26.1237	10.9556	16.1966	-1.31194	-1.2537	NO	NO
ENSG00000138823.14	MTTP	host	87	2771	+	2685	0	0	0	0	0			NO	NO
ENSG00000138829.14	FBN2	host	643	9381	+	8739	1.88468	2.25691	0.951175	0.215141	1.32698	0.260032	-2.14443	NO	NO
ENSG00000138834.15	MAPK8IP3	host	146	4159	+	4014	2.36184	2.24747	3.16332	0.960888	2.18338	-0.0716057	-1.719	NO	NO
ENSG00000138835.24	RGS3	host	77	3337	+	3261	10.2984	2.82068	1.62575	0.746119	3.87274	-1.86831	-1.12362	NO	NO
ENSG00000138867.17	GUCD1	host	148	867	+	720	30.0726	19.7281	19.7718	10.7331	20.0764	-0.608201	-0.881373	NO	NO
ENSG00000138892.12	TTLL8	host	184	2442	+	2259	0	0	0	0	0			NO	NO
ENSG00000138942.17	RNF185	host	171	749	+	579	16.3738	7.3933	17.0128	3.77246	11.1381	-1.1471	-2.17305	NO	NO
ENSG00000138944.8	SHISAL1	host	234	833	+	600	2.47723	0.737039	2.2908	0.71426	1.55483	-1.74891	-1.68133	NO	NO
ENSG00000138964.18	PARVG	host	450	1445	+	996	0.0403326	0.639359	0	2.31795	0.749409	3.98661		NO	NO
ENSG00000139044.12	B4GALNT3	host	439	3435	+	2997	0.28148	0.118044	0.262067	0.138382	0.199994	-1.25371	-0.921278	NO	NO
ENSG00000139053.3	PDE6H	host	87	338	+	252	0	0	0	0	0			NO	NO
ENSG00000139055.7	ERP27	host	30	851	+	822	0	0	0	0	0			NO	NO
ENSG00000139083.11	ETV6	host	455	1813	+	1359	25.8054	9.15034	27.3316	10.2335	18.1302	-1.49577	-1.41727	NO	NO
ENSG00000139112.11	GABARAPL1	host	254	607	+	354	21.9013	13.4416	79.1333	52.5249	41.7502	-0.704311	-0.591283	NO	NO
ENSG00000139116.19	KIF21A	host	151	5175	+	5025	13.2865	2.87599	6.48652	0.729048	5.84451	-2.20783	-3.15336	NO	NO
ENSG00000139117.14	CPNE8	host	58	1752	+	1695	16.424	3.79868	15.6967	2.80566	9.68127	-2.11223	-2.48405	NO	NO
ENSG00000139131.13	YARS2	host	24	1457	+	1434	32.2995	10.9291	15.2902	6.03492	16.1384	-1.56333	-1.3412	NO	NO
ENSG00000139132.16	FGD4	host	237	2948	+	2712	2.79954	0.665291	1.55664	0.525042	1.38663	-2.07313	-1.56793	NO	NO
ENSG00000139133.7	ALG10	host	105	1526	+	1422	5.36746	1.55493	1.31179	0.544421	2.19465	-1.78739	-1.26874	NO	NO
ENSG00000139144.11	PIK3C2G	host	139	4599	+	4461	0	0.00793048	0	0	0.00198262			NO	NO
ENSG00000139146.14	SINHCAF	host	148	813	+	666	86.9773	23.3993	56.41	15.7756	45.6406	-1.89417	-1.83826	NO	NO
ENSG00000139151.16	PLCZ1	host	220	2046	+	1827	0	0	0	0	0			NO	NO
ENSG00000139154.16	AEBP2	host	209	1720	+	1512	34.0605	6.64505	18.4839	2.91665	15.5265	-2.35775	-2.66389	NO	NO
ENSG00000139155.9	SLCO1C1	host	502	2640	+	2139	0	0	0	0	0			NO	NO
ENSG00000139160.13	ETFBKMT	host	216	1004	+	789	1.01828	0.470808	0.705116	0.140171	0.583594	-1.11293	-2.33067	NO	NO
ENSG00000139163.16	ETNK1	host	261	1352	+	1092	53.0834	11.6954	37.6105	5.67155	27.0152	-2.18232	-2.72932	NO	NO
ENSG00000139168.9	ZCRB1	host	174	827	+	654	116.828	90.1216	50.5396	49.4	76.7224	-0.374445	-0.0329038	NO	NO
ENSG00000139173.10	TMEM117	host	145	1689	+	1545	1.19604	0.744194	0.720177	0.357913	0.75458	-0.68451	-1.00874	NO	NO
ENSG00000139174.12	PRICKLE1	host	331	2826	+	2496	4.86046	0.949646	0.917787	0.12185	1.71244	-2.35563	-2.91306	NO	NO
ENSG00000139178.12	C1RL	host	35	1498	+	1464	12.8691	6.46419	19.0453	7.38434	11.4407	-0.993365	-1.36689	NO	NO
ENSG00000139180.11	NDUFA9	host	14	1147	+	1134	99.6487	36.4542	50.8777	15.8359	50.7041	-1.45077	-1.68384	NO	NO
ENSG00000139182.15	CLSTN3	host	279	3149	+	2871	5.07912	2.77256	4.65067	1.65642	3.53969	-0.873361	-1.48937	NO	NO
ENSG00000139187.10	KLRG1	host	91	660	+	570	0.704758	0.465498	0.229654	0.266787	0.416674	-0.598354	0.216225	NO	NO
ENSG00000139190.17	VAMP1	host	147	503	+	357	6.30137	4.70714	2.29171	1.51023	3.70261	-0.420815	-0.60166	NO	NO
ENSG00000139192.12	TAPBPL	host	208	1614	+	1407	1.77016	0.729181	3.25629	1.5819	1.83438	-1.27953	-1.04157	NO	NO
ENSG00000139193.4	CD27	host	142	924	+	783	0	0	0	0	0			NO	NO
ENSG00000139194.8	RBP5	host	115	522	+	408	0	0	0.16042	0	0.040105			NO	NO
ENSG00000139197.11	PEX5	host	82	2001	+	1920	22.1569	7.7389	8.77798	2.21046	10.2211	-1.51756	-1.98954	NO	NO
ENSG00000139200.14	PIANP	host	246	1076	+	831	1.11184	0.298008	0.196905	0.0499076	0.414165	-1.89952	-1.98017	NO	NO
ENSG00000139209.16	SLC38A4	host	400	2043	+	1644	0	0	0	0	0			NO	NO
ENSG00000139211.7	AMIGO2	host	669	2237	+	1569	177.737	80.4175	80.1143	24.9703	90.8097	-1.14416	-1.68185	NO	NO
ENSG00000139218.18	SCAF11	host	244	4635	+	4392	35.662	8.30477	19.6041	4.48537	17.0141	-2.10238	-2.12786	NO	NO
ENSG00000139219.19	COL2A1	host	156	4619	+	4464	0	0	0	0	0			NO	NO
ENSG00000139220.17	PPFIA2	host	182	3955	+	3774	0	0	0	0	0			NO	NO
ENSG00000139223.4	ANP32D	host	107	502	+	396	0	0	0	0	0			NO	NO
ENSG00000139233.7	LLPH	host	54	443	+	390	71.6902	28.6198	41.7882	14.8524	39.2376	-1.32476	-1.4924	NO	NO
ENSG00000139263.12	LRIG3	host	270	3629	+	3360	3.55085	1.20558	4.16863	0.740593	2.41641	-1.55843	-2.49282	NO	NO
ENSG00000139266.6	MARCHF9	host	427	1467	+	1041	5.05517	3.65333	3.52092	2.15135	3.59519	-0.468546	-0.710711	NO	NO
ENSG00000139269.3	INHBE	host	231	1283	+	1053	0.0762986	0.0335972	0.0310785	0.0262572	0.0418079	-1.18332	-0.243206	NO	NO
ENSG00000139278.10	GLIPR1	host	127	927	+	801	24.6745	9.51801	176.907	91.5758	75.6687	-1.37429	-0.949949	NO	NO
ENSG00000139287.13	TPH2	host	143	1615	+	1473	0	0	0	0	0			NO	NO
ENSG00000139289.15	PHLDA1	host	36	1241	+	1206	105.458	31.5497	161.593	69.3398	91.9851	-1.74097	-1.22061	NO	NO
ENSG00000139291.14	TMEM19	host	600	1610	+	1011	31.4694	17.1465	11.8473	3.4185	15.9704	-0.876035	-1.79312	NO	NO
ENSG00000139292.13	LGR5	host	284	3007	+	2724	0.0294943	0	0	0	0.00737357			NO	NO
ENSG00000139304.16	PTPRQ	host	112	7011	+	6900	0	0.00512722	0	0	0.00128181			NO	NO
ENSG00000139318.8	DUSP6	host	463	1608	+	1146	5.81887	1.69789	13.907	4.60813	6.50797	-1.777	-1.59356	NO	NO
ENSG00000139323.14	POC1B	host	153	1589	+	1437	17.1084	7.64427	11.0907	5.28155	10.2812	-1.16225	-1.07032	NO	NO
ENSG00000139324.12	TMTC3	host	210	2954	+	2745	31.2882	6.69537	15.2601	2.0447	13.8221	-2.22438	-2.8998	NO	NO
ENSG00000139329.5	LUM	host	119	1135	+	1017	0	0.104359	0.128715	0.2039	0.109243		0.663684	NO	NO
ENSG00000139330.6	KERA	host	290	1348	+	1059	0	0	0	0	0			NO	NO
ENSG00000139343.11	SNRPF	host	123	383	+	261	323.986	125.178	117.11	58.4226	156.174	-1.37195	-1.00327	NO	NO
ENSG00000139344.8	AMDHD1	host	69	1349	+	1281	4.01399	1.38087	2.37587	1.24107	2.25295	-1.53946	-0.936875	NO	NO
ENSG00000139350.13	NEDD1	host	306	2288	+	1983	39.7661	11.6321	19.4737	5.63991	19.1279	-1.77343	-1.78778	NO	NO
ENSG00000139351.15	SYCP3	host	130	840	+	711	0	0	0	0	0			NO	NO
ENSG00000139352.4	ASCL1	host	572	1282	+	711	0	0	0	0	0			NO	NO
ENSG00000139354.11	GAS2L3	host	254	2338	+	2085	14.1418	4.2165	3.24902	0.941518	5.63721	-1.74585	-1.78695	NO	NO
ENSG00000139364.11	TMEM132B	host	415	3666	+	3252	0	0.0108788	0.100632	0.00850209	0.0300033		-3.56513	NO	NO
ENSG00000139370.12	SLC15A4	host	16	1749	+	1734	11.0506	4.22331	7.7379	1.98516	6.24923	-1.38767	-1.96268	NO	NO
ENSG00000139372.15	TDG	host	167	1399	+	1233	35.5774	7.81871	24.604	3.74481	17.9362	-2.18596	-2.71593	NO	NO
ENSG00000139405.16	RITA1	host	498	1307	+	810	59.1658	45.7947	25.2109	14.5583	36.1824	-0.369583	-0.792207	NO	NO
ENSG00000139410.15	SDSL	host	120	1109	+	990	31.5689	15.9379	40.0972	17.7762	26.3451	-0.986043	-1.17355	NO	NO
ENSG00000139428.12	MMAB	host	25	777	+	753	63.0043	62.2754	31.813	27.4468	46.1349	-0.0167884	-0.212976	NO	NO
ENSG00000139433.11	GLTP	host	168	797	+	630	52.1588	38.1295	54.6467	43.1189	47.0135	-0.452005	-0.341812	NO	NO
ENSG00000139436.22	GIT2	host	145	2424	+	2280	20.5261	4.93428	10.8224	2.78913	9.76798	-2.05655	-1.95614	NO	NO
ENSG00000139437.18	TCHP	host	154	1650	+	1497	11.2973	2.55231	4.52519	0.895769	4.81765	-2.1461	-2.33678	NO	NO
ENSG00000139438.6	FAM222A	host	1120	2478	+	1359	7.15337	4.77692	2.7452	1.55639	4.05797	-0.582543	-0.818708	NO	NO
ENSG00000139445.18	FOXN4	host	170	1723	+	1554	0.155101	0.0227657	0	0	0.0444667	-2.76828		NO	NO
ENSG00000139496.18	NUP58	host	150	1949	+	1800	42.4922	13.4632	18.5991	5.5528	20.0268	-1.65817	-1.74394	NO	NO
ENSG00000139505.13	MTMR6	host	242	2107	+	1866	19.3752	3.82028	11.3645	2.14108	9.17527	-2.34246	-2.40813	NO	NO
ENSG00000139508.15	SLC46A3	host	500	1885	+	1386	3.15921	1.4677	3.06951	1.36648	2.26572	-1.10601	-1.16754	NO	NO
ENSG00000139514.13	SLC7A1	host	388	2277	+	1890	33.1785	11.4557	22.2846	5.5005	18.1048	-1.53418	-2.01841	NO	NO
ENSG00000139515.6	PDX1	host	140	991	+	852	0.0942987	0.12457	0	0.0649033	0.070943	0.401646		NO	NO
ENSG00000139517.9	LNX2	host	256	2328	+	2073	6.78241	1.92846	3.8993	0.620197	3.30759	-1.81435	-2.65241	NO	NO
ENSG00000139531.13	SUOX	host	184	1821	+	1638	12.949	4.16845	4.59518	1.8652	5.89445	-1.63525	-1.30079	NO	NO
ENSG00000139537.11	CCDC65	host	205	1659	+	1455	0.552182	0.0972587	0.0449837	0	0.173606	-2.50524		NO	NO
ENSG00000139540.12	SLC39A5	host	243	1865	+	1623	0	0.0217978	0.0201637	0	0.0104904			NO	NO
ENSG00000139546.12	TARBP2	host	127	1227	+	1101	38.3834	37.6111	14.5646	9.34183	24.9752	-0.0293258	-0.640685	NO	NO
ENSG00000139547.8	RDH16	host	147	1100	+	954	0	0	0.0343036	0	0.00857591			NO	NO
ENSG00000139549.4	DHH	host	290	1480	+	1191	0	0	0	0	0			NO	NO
ENSG00000139567.14	ACVRL1	host	198	1709	+	1512	0.0531365	0.0701941	0.303015	0.402297	0.207161	0.401646	0.40887	NO	NO
ENSG00000139572.4	GPR84	host	103	1293	+	1191	0	0.089113	0.32973	0.510725	0.232392		0.631263	NO	NO
ENSG00000139574.9	NPFF	host	11	352	+	342	0.352379	0.362054	0	0.323378	0.259453	0.0390763		NO	NO
ENSG00000139579.13	NABP2	host	124	759	+	636	151.842	166.07	57.0641	103.487	119.616	0.12922	0.858799	NO	NO
ENSG00000139597.18	N4BP2L1	host	49	780	+	732	0.109757	0.0966608	0.670608	0.188858	0.266471	-0.183316	-1.82817	NO	NO
ENSG00000139610.2	CELA1	host	42	818	+	777	0	0	0.084236	0	0.021059			NO	NO
ENSG00000139613.12	SMARCC2	host	23	3760	+	3738	49.6283	10.4534	18.07	4.04598	20.5494	-2.24719	-2.15904	NO	NO
ENSG00000139618.19	BRCA2	host	200	10456	+	10257	4.86817	1.88323	0.909312	0.173866	1.95865	-1.37017	-2.3868	NO	NO
ENSG00000139620.13	KANSL2	host	62	1540	+	1479	20.1535	5.92023	8.87288	1.67314	9.15494	-1.76731	-2.40685	NO	NO
ENSG00000139624.14	CERS5	host	73	1251	+	1179	19.319	8.88197	15.2664	6.03865	12.3765	-1.12107	-1.33807	NO	NO
ENSG00000139625.13	MAP3K12	host	70	2748	+	2679	5.75803	2.39682	2.78516	0.830805	2.9427	-1.26445	-1.74518	NO	NO
ENSG00000139626.16	ITGB7	host	177	2573	+	2397	0.301661	0.132833	0	0.421018	0.213878	-1.18332		NO	NO
ENSG00000139629.16	GALNT6	host	312	2180	+	1869	2.79415	0.918045	0.910505	0.606528	1.30731	-1.60577	-0.586094	NO	NO
ENSG00000139631.20	CSAD	host	285	1766	+	1482	1.38241	0.787766	0.52997	0.242533	0.73567	-0.811347	-1.12773	NO	NO
ENSG00000139636.16	LMBR1L	host	293	1762	+	1470	5.00091	4.68095	5.63238	3.52663	4.71022	-0.0953896	-0.675453	NO	NO
ENSG00000139637.14	MYG1	host	44	1174	+	1131	81.9763	59.9015	35.5902	29.36	51.707	-0.452615	-0.277628	NO	NO
ENSG00000139641.13	ESYT1	host	54	3368	+	3315	27.2049	8.21214	16.121	3.66565	13.8009	-1.72804	-2.1368	NO	NO
ENSG00000139644.13	TMBIM6	host	86	799	+	714	366.886	110.519	338.807	100.546	229.189	-1.73104	-1.7526	NO	NO
ENSG00000139645.11	ANKRD52	host	116	3346	+	3231	46.0894	10.3254	22.83	3.26035	20.6263	-2.15824	-2.80783	NO	NO
ENSG00000139648.7	KRT71	host	69	1640	+	1572	0	0	0	0	0			NO	NO
ENSG00000139651.11	ZNF740	host	424	1005	+	582	19.0503	9.75626	12.9328	3.94304	11.4206	-0.965411	-1.71366	NO	NO
ENSG00000139668.9	WDFY2	host	227	1429	+	1203	11.5204	5.04348	22.3068	8.23948	11.7775	-1.1917	-1.43686	NO	NO
ENSG00000139675.13	HNRNPA1L2	host	63	1025	+	963	14.0161	11.7926	6.86457	10.3073	10.7452	-0.249204	0.586422	NO	NO
ENSG00000139679.16	LPAR6	host	691	1725	+	1035	0.853881	1.31599	1.328	1.81654	1.3286	0.624039	0.451939	NO	NO
ENSG00000139684.15	ESD	host	113	961	+	849	103.622	73.8601	51.0351	46.3907	68.7269	-0.488461	-0.137654	NO	NO
ENSG00000139687.17	RB1	host	163	2949	+	2787	32.1572	5.75033	18.13	2.76786	14.7013	-2.48342	-2.71154	NO	NO
ENSG00000139697.14	SBNO1	host	148	4329	+	4182	57.231	11.4585	18.8356	3.05446	22.6449	-2.32038	-2.62448	NO	NO
ENSG00000139714.12	MORN3	host	172	894	+	723	0.333371	0.146796	0.181055	0	0.165306	-1.18332		NO	NO
ENSG00000139718.12	SETD1B	host	240	6140	+	5901	16.7533	4.61033	6.69376	1.39392	7.36283	-1.86151	-2.26367	NO	NO
ENSG00000139719.12	VPS33A	host	87	1877	+	1791	32.1863	9.90619	17.9799	5.87402	16.4866	-1.70005	-1.61397	NO	NO
ENSG00000139722.7	VPS37B	host	63	920	+	858	42.1376	19.2558	38.7521	16.5635	29.1772	-1.12982	-1.22627	NO	NO
ENSG00000139725.8	RHOF	host	56	691	+	636	123.735	109.054	222.648	145.33	150.192	-0.182212	-0.61543	NO	NO
ENSG00000139726.11	DENR	host	137	733	+	597	210.007	116.059	138.358	73.9848	134.602	-0.855575	-0.903102	NO	NO
ENSG00000139734.19	DIAPH3	host	163	3744	+	3582	15.8128	3.15062	2.15613	0.578911	5.42461	-2.32738	-1.89703	NO	NO
ENSG00000139737.23	SLAIN1	host	228	2000	+	1773	2.76418	0.987706	0.553734	0.319684	1.15633	-1.4847	-0.792545	NO	NO
ENSG00000139746.16	RBM26	host	482	3505	+	3024	25.6915	5.77932	10.3999	2.49607	11.0917	-2.15232	-2.05884	NO	NO
ENSG00000139767.10	SRRM4	host	343	2178	+	1836	0	0	0	0	0			NO	NO
ENSG00000139780.8	METTL21C	host	547	1341	+	795	0	0	0	0	0			NO	NO
ENSG00000139793.21	MBNL2	host	804	1979	+	1176	24.8679	7.86676	14.9436	4.49058	13.0422	-1.66044	-1.73456	NO	NO
ENSG00000139797.8	RNF113B	host	34	1002	+	969	0	0	0	0	0			NO	NO
ENSG00000139800.9	ZIC5	host	165	2084	+	1920	3.68236	1.53857	2.96576	0.547216	2.18348	-1.25904	-2.43822	NO	NO
ENSG00000139826.6	ABHD13	host	289	1302	+	1014	17.669	7.78034	12.8773	6.01238	11.0847	-1.18332	-1.09882	NO	NO
ENSG00000139832.5	RAB20	host	204	908	+	705	3.07694	1.43017	1.29974	2.66683	2.11842	-1.10531	1.0369	NO	NO
ENSG00000139835.14	GRTP1	host	80	1090	+	1011	1.98671	0.822334	0.873979	0.328176	1.0028	-1.27258	-1.41313	NO	NO
ENSG00000139842.15	CUL4A	host	16	2295	+	2280	50.1788	14.3916	31.032	7.51247	25.7787	-1.80185	-2.0464	NO	NO
ENSG00000139865.17	TTC6	host	476	6136	+	5661	0.212884	0.0562446	0.231236	0.0415147	0.13547	-1.92028	-2.47767	NO	NO
ENSG00000139874.6	SSTR1	host	713	1888	+	1176	0	0	0	0	0			NO	NO
ENSG00000139880.21	CDH24	host	243	2588	+	2346	4.02397	3.31762	1.67395	0.57749	2.39826	-0.278473	-1.53539	NO	NO
ENSG00000139890.10	REM2	host	67	1089	+	1023	0.117804	0.0345825	0.0319899	0	0.0460941	-1.76828		NO	NO
ENSG00000139899.11	CBLN3	host	615	1232	+	618	0.585018	0.715571	0.370679	0	0.417817	0.290615		NO	NO
ENSG00000139908.15	TSSK4	host	229	1245	+	1017	0	0	0	0	0			NO	NO
ENSG00000139910.20	NOVA1	host	598	2121	+	1524	6.06259	2.20531	4.03702	1.06132	3.34156	-1.45895	-1.92743	NO	NO
ENSG00000139914.7	FITM1	host	906	1784	+	879	0.0914021	0	0	0.0314548	0.0307142			NO	NO
ENSG00000139915.22	MDGA2	host	810	3887	+	3078	0	0	0	0	0			NO	NO
ENSG00000139921.13	TMX1	host	47	889	+	843	97.5451	27.0475	43.9448	12.1517	45.1723	-1.85057	-1.85453	NO	NO
ENSG00000139926.16	FRMD6	host	234	2102	+	1869	12.4017	2.98128	18.2801	2.77375	9.10922	-2.05654	-2.72037	NO	NO
ENSG00000139946.11	PELI2	host	251	1513	+	1263	3.0852	0.644252	1.50284	0.383099	1.40385	-2.25967	-1.9719	NO	NO
ENSG00000139970.18	RTN1	host	147	2477	+	2331	0.0344669	0.364251	0.0280787	0.978561	0.351339	3.40165	5.12312	NO	NO
ENSG00000139971.15	ARMH4	host	196	2520	+	2325	0.138224	0.053257	0.154831	0	0.0865779	-1.37596		NO	NO
ENSG00000139973.18	SYT16	host	433	2370	+	1938	0.124369	0.0547645	0.0337726	0	0.0532266	-1.18332		NO	NO
ENSG00000139974.17	SLC38A6	host	34	1404	+	1371	14.621	9.89599	17.1625	10.9607	13.1601	-0.563129	-0.646918	NO	NO
ENSG00000139977.14	NAA30	host	122	1210	+	1089	26.3013	7.08207	16.9789	2.86897	13.3078	-1.89289	-2.56513	NO	NO
ENSG00000139985.8	ADAM21	host	242	2410	+	2169	0.0370412	0	0.0603516	0	0.0243482			NO	NO
ENSG00000139988.10	RDH12	host	325	1275	+	951	0	0	0.0688237	0	0.0172059			NO	NO
ENSG00000139990.18	DCAF5	host	142	2970	+	2829	15.4068	4.82084	12.2851	4.74007	9.31321	-1.67621	-1.37393	NO	NO
ENSG00000139998.16	RAB15	host	261	899	+	639	44.6347	35.7654	17.4127	12.3965	27.5523	-0.319601	-0.490206	NO	NO
ENSG00000140006.12	WDR89	host	206	1369	+	1164	16.1858	5.16687	8.06896	1.46083	7.72062	-1.64737	-2.4656	NO	NO
ENSG00000140009.19	ESR2	host	430	2022	+	1593	0	0.0222083	0.0410868	0	0.0158238			NO	NO
ENSG00000140015.20	KCNH5	host	273	3239	+	2967	0.0135393	0.0119238	0	0	0.00636578	-0.183316		NO	NO
ENSG00000140022.14	STON2	host	245	3112	+	2868	2.43717	0.530421	1.15247	0.130146	1.06255	-2.19999	-3.14653	NO	NO
ENSG00000140025.16	EFCAB11	host	71	562	+	492	20.7388	10.1028	5.18822	3.20321	9.80826	-1.03757	-0.695718	NO	NO
ENSG00000140030.6	GPR65	host	548	1561	+	1014	0	0.157002	0	0.518074	0.168769			NO	NO
ENSG00000140043.12	PTGR2	host	161	1216	+	1056	11.5644	3.48418	4.58655	1.41386	5.26226	-1.7308	-1.69777	NO	NO
ENSG00000140044.13	JDP2	host	255	746	+	492	29.7202	12.4757	16.4293	8.93528	16.8901	-1.25232	-0.878691	NO	NO
ENSG00000140057.9	AK7	host	28	2199	+	2172	2.07144	0.838839	1.38617	0.3437	1.16004	-1.30417	-2.01188	NO	NO
ENSG00000140067.7	FAM181A	host	199	1077	+	879	0	0	0	0	0			NO	NO
ENSG00000140090.18	SLC24A4	host	667	2535	+	1869	0.128961	0.075715	0.0350194	0.0591734	0.0747171	-0.768279	0.756794	NO	NO
ENSG00000140092.16	FBLN5	host	466	1812	+	1347	2.05777	0.919246	0.801742	0.328419	1.02679	-1.16256	-1.2876	NO	NO
ENSG00000140093.10	SERPINA10	host	131	1465	+	1335	0	0	0	0	0			NO	NO
ENSG00000140104.14	CLBA1	host	645	1622	+	978	7.76315	7.25282	2.94464	1.90828	4.96722	-0.0981001	-0.625822	NO	NO
ENSG00000140105.18	WARS1	host	139	1554	+	1416	110.698	33.3791	208.626	74.8821	106.896	-1.72961	-1.47823	NO	NO
ENSG00000140107.12	SLC25A47	host	77	1003	+	927	0	0	0	0	0			NO	NO
ENSG00000140153.18	WDR20	host	28	1737	+	1710	19.8977	7.48935	9.89425	3.31462	10.149	-1.40969	-1.57775	NO	NO
ENSG00000140157.16	NIPA2	host	608	1690	+	1083	116.322	77.6483	80.1371	33.6611	76.9422	-0.5831	-1.25139	NO	NO
ENSG00000140199.13	SLC12A6	host	523	3975	+	3453	3.58318	1.30631	3.73412	1.54539	2.54225	-1.45575	-1.2728	NO	NO
ENSG00000140254.13	DUOXA1	host	331	1362	+	1032	0	0	0.221976	0.0535829	0.0688898		-2.05056	NO	NO
ENSG00000140259.7	MFAP1	host	122	1441	+	1320	16.0989	3.02856	6.27242	1.69663	6.77413	-2.41026	-1.88635	NO	NO
ENSG00000140262.18	TCF12	host	286	2406	+	2121	57.3496	16.0043	36.3979	11.5236	30.3188	-1.84133	-1.65926	NO	NO
ENSG00000140263.15	SORD	host	90	1163	+	1074	57.1898	14.3455	18.6177	5.2646	23.8544	-1.99516	-1.82228	NO	NO
ENSG00000140264.22	SERF2	host	58	237	+	180	1118.1	1414.33	1000.68	1225.46	1189.64	0.339069	0.29234	NO	NO
ENSG00000140265.14	ZSCAN29	host	599	3157	+	2559	8.14727	2.62673	5.33279	1.13988	4.31167	-1.63305	-2.22601	NO	NO
ENSG00000140274.14	DUOXA2	host	281	1243	+	963	0	0	0	0.0287111	0.00717778			NO	NO
ENSG00000140279.13	DUOX2	host	215	4861	+	4647	0.0172891	0	0	0.0237993	0.0102721			NO	NO
ENSG00000140280.14	LYSMD2	host	34	681	+	648	25.231	21.1284	22.5747	18.3472	21.8203	-0.256011	-0.299144	NO	NO
ENSG00000140284.11	SLC27A2	host	233	2095	+	1863	14.6842	4.86137	2.98624	0.771732	5.82588	-1.59483	-1.95216	NO	NO
ENSG00000140285.12	FGF7	host	466	1050	+	585	0.961363	0.332612	0.223765	0.0472629	0.391251	-1.53124	-2.24321	NO	NO
ENSG00000140287.11	HDC	host	104	2092	+	1989	0	0.00889338	0	0	0.00222334			NO	NO
ENSG00000140297.13	GCNT3	host	450	1766	+	1317	76.2857	29.1726	72.1605	23.2191	50.2095	-1.3868	-1.6359	NO	NO
ENSG00000140299.14	BNIP2	host	244	1188	+	945	84.1683	23.2296	64.6548	17.5255	47.3946	-1.85731	-1.8833	NO	NO
ENSG00000140307.11	GTF2A2	host	160	489	+	330	331.23	399.716	236.716	240.251	301.978	0.271142	0.0213886	NO	NO
ENSG00000140319.11	SRP14	host	66	476	+	411	99.695	64.9885	78.1116	56.273	74.767	-0.617337	-0.473094	NO	NO
ENSG00000140320.12	BAHD1	host	331	2673	+	2343	8.28114	1.88742	4.21816	1.21546	3.90055	-2.13341	-1.79511	NO	NO
ENSG00000140323.6	DISP2	host	104	4309	+	4206	0.51575	0.197665	0.614676	0.170915	0.374752	-1.38361	-1.84655	NO	NO
ENSG00000140326.13	CDAN1	host	27	3710	+	3684	3.42393	1.29642	0.941618	0.232658	1.47366	-1.40112	-2.01693	NO	NO
ENSG00000140332.18	TLE3	host	1120	3429	+	2310	16.3641	7.57331	7.87683	3.13592	8.73755	-1.11154	-1.32872	NO	NO
ENSG00000140350.15	ANP32A	host	145	894	+	750	359.238	97.808	114.54	41.6944	153.32	-1.87692	-1.45792	NO	NO
ENSG00000140365.16	COMMD4	host	28	627	+	600	88.5776	65.0658	33.7074	14.7921	50.5357	-0.445043	-1.18824	NO	NO
ENSG00000140367.12	UBE2Q2	host	221	1348	+	1128	59.0816	40.0039	47.6379	37.0121	45.9339	-0.562567	-0.364112	NO	NO
ENSG00000140368.14	PSTPIP1	host	449	1699	+	1251	0	0.141398	0	0.419926	0.140331			NO	NO
ENSG00000140374.17	ETFA	host	82	1083	+	1002	239.584	124.917	127.212	52.2071	135.98	-0.939562	-1.28492	NO	NO
ENSG00000140379.9	BCL2A1	host	78	605	+	528	26.4004	13.6352	106.606	67.9961	53.6595	-0.953223	-0.648769	NO	NO
ENSG00000140382.15	HMG20A	host	122	1165	+	1044	35.0151	10.8777	18.6511	7.08434	17.9071	-1.68661	-1.39656	NO	NO
ENSG00000140386.13	SCAPER	host	102	4304	+	4203	3.6415	1.27522	1.99328	0.513111	1.85578	-1.51379	-1.9578	NO	NO
ENSG00000140391.15	TSPAN3	host	156	917	+	762	188.889	106.992	146.149	66.8905	127.23	-0.82003	-1.12757	NO	NO
ENSG00000140395.9	SKIC8	host	88	1005	+	918	78.6796	48.0183	38.3582	24.0496	47.2764	-0.712405	-0.67352	NO	NO
ENSG00000140396.13	NCOA2	host	186	4580	+	4395	16.5895	4.47958	9.25552	1.44692	7.94288	-1.88883	-2.67733	NO	NO
ENSG00000140398.14	NEIL1	host	458	1630	+	1173	0.136986	0.286521	0.111596	0.047142	0.145562	1.06461	-1.24321	NO	NO
ENSG00000140400.18	MAN2C1	host	25	3147	+	3123	9.29997	3.91388	6.09873	1.25274	5.14133	-1.24863	-2.28342	NO	NO
ENSG00000140403.13	DNAJA4	host	203	1396	+	1194	0	0	0	0.138939	0.0347347			NO	NO
ENSG00000140406.4	TLNRD1	host	1350	2438	+	1089	23.6453	12.1012	20.1643	5.23017	15.2853	-0.9664	-1.94687	NO	NO
ENSG00000140416.26	TPM1	host	84	938	+	855	240.182	72.9487	122.482	47.8922	120.876	-1.71917	-1.35471	NO	NO
ENSG00000140443.15	IGF1R	host	1044	5147	+	4104	57.8881	18.7363	23.2445	4.64182	26.1277	-1.62743	-2.32413	NO	NO
ENSG00000140450.9	ARRDC4	host	160	1416	+	1257	0.255664	0.0562893	0.156208	0.0439917	0.128038	-2.18332	-1.82817	NO	NO
ENSG00000140451.13	PIF1	host	99	2024	+	1926	3.39975	1.40519	0.288856	0.0861333	1.29498	-1.27466	-1.74571	NO	NO
ENSG00000140455.17	USP3	host	148	1710	+	1563	93.2959	41.1157	49.9574	24.0401	52.1023	-1.18212	-1.05525	NO	NO
ENSG00000140459.18	CYP11A1	host	62	1627	+	1566	0	0	0	0.052967	0.0132418			NO	NO
ENSG00000140463.15	BBS4	host	22	1581	+	1560	15.7852	5.43141	7.55208	3.12821	7.97423	-1.53918	-1.27154	NO	NO
ENSG00000140464.20	PML	host	98	2746	+	2649	5.3683	1.72949	22.6819	4.63423	8.60348	-1.63411	-2.29114	NO	NO
ENSG00000140465.15	CYP1A1	host	118	1656	+	1539	0.574248	0.252863	0.085057	0.0538963	0.241516	-1.18332	-0.658244	NO	NO
ENSG00000140470.15	ADAMTS17	host	77	3364	+	3288	0.0733052	0.0107597	0	0	0.0210162	-2.76828		NO	NO
ENSG00000140471.17	LINS1	host	168	2441	+	2274	3.67441	1.82801	1.91403	0.63833	2.0137	-1.00724	-1.58424	NO	NO
ENSG00000140474.14	ULK3	host	52	1470	+	1419	15.5136	11.7552	11.3006	6.13768	11.1768	-0.400234	-0.880636	NO	NO
ENSG00000140478.17	GOLGA6D	host	42	2123	+	2082	0	0	0	0	0			NO	NO
ENSG00000140479.18	PCSK6	host	38	2947	+	2910	5.86693	2.72932	2.93519	1.27317	3.20115	-1.10406	-1.20502	NO	NO
ENSG00000140481.15	CCDC33	host	395	2662	+	2268	0.106273	0.0155987	0.0577172	0.0243816	0.0509927	-2.76828	-1.24321	NO	NO
ENSG00000140488.16	CELF6	host	284	1729	+	1446	0.0555619	0.024466	0.0452637	0	0.0313229	-1.18332		NO	NO
ENSG00000140497.16	SCAMP2	host	111	1100	+	990	90.1215	35.8067	61.3193	24.4091	52.9142	-1.33164	-1.32892	NO	NO
ENSG00000140505.7	CYP1A2	host	63	1613	+	1551	0	0	0	0	0			NO	NO
ENSG00000140506.17	LMAN1L	host	21	1601	+	1581	0	0	0	0	0			NO	NO
ENSG00000140511.12	HAPLN3	host	134	1216	+	1083	7.04758	2.35199	7.34288	1.55732	4.57494	-1.58325	-2.23728	NO	NO
ENSG00000140519.14	RHCG	host	40	1479	+	1440	1.33904	0.540495	11.6358	4.42573	4.48526	-1.30885	-1.39458	NO	NO
ENSG00000140521.18	POLG	host	312	4031	+	3720	15.3774	5.01186	8.15503	2.09224	7.65912	-1.61739	-1.96264	NO	NO
ENSG00000140522.12	RLBP1	host	269	1222	+	954	0	0	0	0	0			NO	NO
ENSG00000140525.20	FANCI	host	75	4061	+	3987	46.9924	12.6711	6.3941	1.76142	16.9547	-1.89089	-1.86	NO	NO
ENSG00000140526.18	ABHD2	host	215	1492	+	1278	61.4199	15.7789	33.1866	7.65858	29.511	-1.96071	-2.11545	NO	NO
ENSG00000140527.15	WDR93	host	88	2148	+	2061	0	0.0343308	0.0317571	0.0134152	0.0198758		-1.24321	NO	NO
ENSG00000140534.14	TICRR	host	119	5851	+	5733	15.0791	4.37826	2.2719	0.385819	5.52877	-1.78412	-2.5579	NO	NO
ENSG00000140538.17	NTRK3	host	315	2834	+	2520	21.7275	11.224	1.84407	0.702191	8.87446	-0.952932	-1.39295	NO	NO
ENSG00000140543.15	DET1	host	153	1805	+	1653	7.67944	4.66568	2.93007	2.10753	4.34568	-0.718913	-0.47538	NO	NO
ENSG00000140545.16	MFGE8	host	61	1224	+	1164	38.1696	11.5647	28.1711	5.36824	20.8184	-1.7227	-2.39169	NO	NO
ENSG00000140548.10	ZNF710	host	320	2314	+	1995	8.05438	3.36932	10.6297	3.24995	6.32583	-1.25732	-1.70961	NO	NO
ENSG00000140553.18	UNC45A	host	41	2875	+	2835	30.2241	6.89463	15.0757	2.3894	13.646	-2.13215	-2.65751	NO	NO
ENSG00000140557.12	ST8SIA2	host	185	1312	+	1128	0.213677	0.09409	0	0.0245113	0.0830695	-1.18332		NO	NO
ENSG00000140563.16	MCTP2	host	170	2806	+	2637	0	0.0134159	0.0248204	0	0.00955908			NO	NO
ENSG00000140564.13	FURIN	host	284	2668	+	2385	26.6798	11.1474	43.9773	16.1372	24.4854	-1.25904	-1.44637	NO	NO
ENSG00000140575.13	IQGAP1	host	101	5074	+	4974	28.0488	17.2551	25.6858	9.25795	20.0619	-0.700919	-1.4722	NO	NO
ENSG00000140577.17	CRTC3	host	150	2009	+	1860	20.9495	8.7874	12.0874	4.44462	11.5672	-1.25341	-1.44337	NO	NO
ENSG00000140598.16	EFL1	host	141	3503	+	3363	19.9721	5.00739	22.8389	6.05922	13.4694	-1.99586	-1.91429	NO	NO
ENSG00000140600.17	SH3GL3	host	194	1237	+	1044	0.307825	0.135547	0.0626928	0.052967	0.139758	-1.18332	-0.243206	NO	NO
ENSG00000140612.14	SEC11A	host	65	604	+	540	406.101	498.664	230.11	487.771	405.661	0.296228	1.08388	NO	NO
ENSG00000140623.14	SEPTIN12	host	89	1165	+	1077	0	0	0.0607719	0	0.015193			NO	NO
ENSG00000140632.17	GLYR1	host	24	1685	+	1662	42.2015	10.7283	22.2503	7.1451	20.5813	-1.97587	-1.6388	NO	NO
ENSG00000140650.13	PMM2	host	45	785	+	741	109.725	43.9	52.1579	26.1936	57.9942	-1.3216	-0.993672	NO	NO
ENSG00000140675.13	SLC5A2	host	15	2033	+	2019	0.0397932	0.0350449	0	0	0.0187095	-0.183316		NO	NO
ENSG00000140678.17	ITGAX	host	80	3571	+	3492	0.33361	1.11949	0.81533	3.81636	1.5212	1.74661	2.22674	NO	NO
ENSG00000140682.19	TGFB1I1	host	38	1423	+	1386	27.0707	12.418	22.5255	11.6001	18.4036	-1.1243	-0.957416	NO	NO
ENSG00000140688.18	RUSF1	host	19	1425	+	1407	36.7166	11.4029	25.5618	9.19661	20.7195	-1.68703	-1.47482	NO	NO
ENSG00000140691.18	ARMC5	host	25	2832	+	2808	4.16304	1.2221	1.93464	0.482475	1.95056	-1.76828	-2.00354	NO	NO
ENSG00000140694.18	PARN	host	136	2055	+	1920	64.0229	19.6605	24.3738	6.67459	28.6829	-1.70329	-1.86858	NO	NO
ENSG00000140718.22	FTO	host	30	1547	+	1518	28.7656	6.79357	12.6548	2.42246	12.6591	-2.0821	-2.38514	NO	NO
ENSG00000140740.11	UQCRC2	host	64	1425	+	1362	147.412	69.4829	77.7775	51.1259	86.4497	-1.08513	-0.605299	NO	NO
ENSG00000140743.8	CDR2	host	311	1675	+	1365	40.2595	13.1922	17.4297	4.73979	18.9053	-1.60965	-1.87865	NO	NO
ENSG00000140749.9	IGSF6	host	11	736	+	726	0.49799	2.31467	0.450767	7.08357	2.58675	2.21661	3.97402	NO	NO
ENSG00000140750.17	ARHGAP17	host	109	2754	+	2646	33.5064	9.5464	26.7272	7.18388	19.241	-1.81141	-1.89547	NO	NO
ENSG00000140795.13	MYLK3	host	152	2611	+	2460	0	0	0.0266062	0	0.00665156			NO	NO
ENSG00000140798.17	ABCC12	host	473	4552	+	4080	0.0787671	0.0693683	0	0.02033	0.0421164	-0.183316		NO	NO
ENSG00000140807.7	NKD1	host	159	1571	+	1413	1.0519	0.338005	0.995898	0.547888	0.733423	-1.63788	-0.862116	NO	NO
ENSG00000140829.12	DHX38	host	225	3908	+	3684	23.0298	5.15207	10.4644	1.86126	10.1269	-2.16028	-2.49113	NO	NO
ENSG00000140830.10	TXNL4B	host	292	741	+	450	25.8881	15.2518	15.8538	10.5373	16.8827	-0.763312	-0.589326	NO	NO
ENSG00000140832.11	MARVELD3	host	47	1252	+	1206	0	0.0293349	0	0	0.00733372			NO	NO
ENSG00000140835.10	CHST4	host	89	1249	+	1161	0.138402	0.0304719	0	0	0.0422185	-2.18332		NO	NO
ENSG00000140836.17	ZFHX3	host	427	11538	+	11112	16.1487	4.01949	11.6831	1.74298	8.39858	-2.00634	-2.7448	NO	NO
ENSG00000140839.13	CLEC18B	host	209	1549	+	1341	0	0	0	0	0			NO	NO
ENSG00000140848.17	CPNE2	host	244	1890	+	1647	54.8787	42.2193	35.9247	24.1067	39.2823	-0.378345	-0.575545	NO	NO
ENSG00000140853.17	NLRC5	host	189	5789	+	5601	0.824798	0.416879	11.7149	2.5151	3.86791	-0.984412	-2.21965	NO	NO
ENSG00000140854.13	KATNB1	host	353	2320	+	1968	21.2083	14.7947	10.4097	5.13498	12.8869	-0.519547	-1.0195	NO	NO
ENSG00000140859.16	KIFC3	host	162	2642	+	2481	93.9595	47.1206	45.349	16.5046	50.7334	-0.995683	-1.4582	NO	NO
ENSG00000140873.16	ADAMTS18	host	340	4005	+	3666	0	0	0	0	0			NO	NO
ENSG00000140876.11	NUDT7	host	70	786	+	717	7.17143	5.74828	2.87548	2.27514	4.51758	-0.31913	-0.337843	NO	NO
ENSG00000140905.11	GCSH	host	118	639	+	522	189.313	200.881	58.6805	70.2872	129.79	0.0855711	0.260382	NO	NO
ENSG00000140931.20	CMTM3	host	103	651	+	549	62.1227	49.1359	50.9662	36.7643	49.7473	-0.338343	-0.471234	NO	NO
ENSG00000140932.10	CMTM2	host	146	892	+	747	0	0.0473599	0	0.111039	0.0395998			NO	NO
ENSG00000140937.14	CDH11	host	482	2872	+	2391	0.100806	0.0295925	0.13687	0.0231274	0.072599	-1.76828	-2.56513	NO	NO
ENSG00000140939.15	NOL3	host	46	672	+	627	22.2319	9.47923	6.83742	2.24894	10.1994	-1.22979	-1.6042	NO	NO
ENSG00000140941.14	MAP1LC3B	host	93	470	+	378	21.786	15.5363	41.2967	21.9069	25.1315	-0.487757	-0.91464	NO	NO
ENSG00000140943.18	MBTPS1	host	533	3691	+	3159	58.7881	26.4522	32.4149	13.2861	32.7353	-1.15214	-1.28674	NO	NO
ENSG00000140945.17	CDH13	host	125	2266	+	2142	0	0	0	0	0			NO	NO
ENSG00000140948.13	ZCCHC14	host	787	4047	+	3261	11.5672	3.36854	3.6228	0.898734	4.86433	-1.77985	-2.01114	NO	NO
ENSG00000140950.16	MEAK7	host	85	1455	+	1371	22.6201	8.7606	44.1116	12.5539	22.0116	-1.36851	-1.81303	NO	NO
ENSG00000140955.11	ADAD2	host	75	1826	+	1752	0	0	0.0373581	0	0.00933952			NO	NO
ENSG00000140961.14	OSGIN1	host	164	1597	+	1434	61.1533	19.6996	12.6201	2.9789	24.113	-1.63426	-2.08288	NO	NO
ENSG00000140968.12	IRF8	host	64	1344	+	1281	0.470389	0.234748	0.204376	0.830975	0.435122	-1.00274	2.02358	NO	NO
ENSG00000140983.15	RHOT2	host	69	1925	+	1857	34.4387	13.5929	11.8778	2.82146	15.6827	-1.34117	-2.07376	NO	NO
ENSG00000140986.8	RPL3L	host	59	1282	+	1224	0	0	0	0.0225889	0.00564722			YES	NO
ENSG00000140987.22	ZSCAN32	host	248	2341	+	2094	10.4169	4.2744	5.40739	1.89475	5.49836	-1.28513	-1.51293	NO	NO
ENSG00000140988.16	RPS2	host	24	905	+	882	6394.88	17171.8	3267.15	11986.6	9705.11	1.42505	1.87532	YES	NO
ENSG00000140990.15	NDUFB10	host	88	606	+	519	279.341	186.432	88.9709	47.7328	150.619	-0.583374	-0.898354	NO	NO
ENSG00000140992.20	PDPK1	host	93	1763	+	1671	23.319	6.75376	12.0445	2.92041	11.2594	-1.78774	-2.04412	NO	NO
ENSG00000140993.11	TIGD7	host	1615	3264	+	1650	1.41208	1.10422	0.595012	0.712166	0.955869	-0.354797	0.259294	NO	NO
ENSG00000140995.17	DEF8	host	168	1523	+	1356	33.6241	26.8465	21.986	12.3257	23.6956	-0.324765	-0.834915	NO	NO
ENSG00000141002.20	TCF25	host	77	2107	+	2031	38.9845	14.7103	20.2541	9.11416	20.7658	-1.40607	-1.15203	NO	NO
ENSG00000141012.13	GALNS	host	71	1639	+	1569	29.674	12.2999	20.5865	8.11489	17.6688	-1.27055	-1.34306	NO	NO
ENSG00000141013.17	GAS8	host	43	1479	+	1437	8.07897	3.10202	3.37049	1.39495	3.98661	-1.38096	-1.27275	NO	NO
ENSG00000141026.6	MED9	host	43	483	+	441	22.8639	14.6806	8.38549	2.53917	12.1173	-0.63916	-1.72354	NO	NO
ENSG00000141027.23	NCOR1	host	244	7566	+	7323	60.5119	15.6333	32.2028	7.73811	29.0215	-1.9526	-2.05713	NO	NO
ENSG00000141030.13	COPS3	host	61	1332	+	1272	207.741	121.083	93.9062	54.765	119.374	-0.778789	-0.777965	NO	NO
ENSG00000141034.10	GID4	host	58	960	+	903	21.0866	14.4959	21.4185	12.569	17.3925	-0.540678	-0.768982	NO	NO
ENSG00000141040.15	ZNF287	host	452	2737	+	2286	4.72706	1.96544	1.21683	0.628931	2.13457	-1.26609	-0.952158	NO	NO
ENSG00000141052.18	MYOCD	host	300	3260	+	2961	1.00394	0.155323	1.91204	0.284798	0.839025	-2.69233	-2.7471	NO	NO
ENSG00000141068.17	KSR1	host	197	2983	+	2787	10.0897	3.04653	7.8908	1.98909	5.75402	-1.72764	-1.98807	NO	NO
ENSG00000141076.18	UTP4	host	44	2104	+	2061	80.6738	26.4604	34.3294	11.4231	38.2217	-1.60826	-1.58749	NO	NO
ENSG00000141084.12	RANBP10	host	25	1887	+	1863	11.9673	3.36118	8.51956	2.70106	6.63727	-1.83205	-1.65725	NO	NO
ENSG00000141086.18	CTRL	host	11	805	+	795	1.21272	1.64652	0.699794	0.226059	0.946271	0.441175	-1.63023	NO	NO
ENSG00000141096.6	DPEP3	host	120	1586	+	1467	0	0	0	0	0			NO	NO
ENSG00000141098.13	GFOD2	host	242	1399	+	1158	14.327	6.95031	4.91733	2.07724	7.06798	-1.04359	-1.24321	NO	NO
ENSG00000141101.13	NOB1	host	17	1255	+	1239	112.992	45.5429	45.6416	28.2848	58.1153	-1.31092	-0.690324	NO	NO
ENSG00000141127.15	PRPSAP2	host	260	1369	+	1110	47.1921	21.402	39.8899	10.2251	29.6773	-1.1408	-1.96391	NO	NO
ENSG00000141161.12	UNC45B	host	95	2884	+	2790	0	0	0	0	0			NO	NO
ENSG00000141179.14	PCTP	host	54	698	+	645	21.1755	12.2588	21.7664	11.8954	16.774	-0.788576	-0.871696	NO	NO
ENSG00000141194.7	OR4D1	host	696	1628	+	933	0	0	0	0	0			NO	NO
ENSG00000141198.16	TOM1L1	host	15	1445	+	1431	54.1511	26.4901	60.2372	35.6285	44.1267	-1.03154	-0.757623	NO	NO
ENSG00000141200.8	KIF2B	host	108	2129	+	2022	0	0	0	0	0			NO	NO
ENSG00000141219.16	MTNAP1	host	171	2000	+	1830	17.1222	5.00703	9.69252	2.38716	8.55222	-1.77384	-2.02157	NO	NO
ENSG00000141232.5	TOB1	host	444	1481	+	1038	139.361	46.5399	58.5153	25.4646	67.4702	-1.58228	-1.20032	NO	NO
ENSG00000141252.21	VPS53	host	131	2629	+	2499	33.259	6.83774	17.3908	3.06471	15.1381	-2.28215	-2.5045	NO	NO
ENSG00000141255.13	SPATA22	host	212	1303	+	1092	0	0	0	0	0			NO	NO
ENSG00000141258.13	SGSM2	host	189	3344	+	3156	13.5941	7.66744	6.0557	2.57565	7.47321	-0.826159	-1.23336	NO	NO
ENSG00000141279.18	NPEPPS	host	194	2953	+	2760	92.8305	22.2265	87.0432	20.3108	55.6027	-2.06232	-2.09948	NO	NO
ENSG00000141293.17	SKAP1	host	95	1174	+	1080	0.0743912	0.0655145	0	0	0.0349764	-0.183316		NO	NO
ENSG00000141294.10	LRRC46	host	321	1286	+	966	3.53474	0.915576	0.81306	0.343463	1.40171	-1.94885	-1.24321	NO	NO
ENSG00000141295.14	SCRN2	host	67	1344	+	1278	20.8086	10.5746	9.55139	3.94828	11.2207	-0.976575	-1.27449	NO	NO
ENSG00000141298.19	SSH2	host	229	4581	+	4353	9.89284	3.12899	9.52525	2.68675	6.30846	-1.66069	-1.82589	NO	NO
ENSG00000141314.13	RHBDL3	host	359	1573	+	1215	3.30627	2.66426	0.538694	0.546149	1.76384	-0.311472	0.0198281	NO	NO
ENSG00000141316.13	SPACA3	host	93	740	+	648	0	0	0	0.0853358	0.0213339			NO	NO
ENSG00000141337.13	ARSG	host	626	2203	+	1578	0.738254	0.874358	0.622161	0.341668	0.64411	0.244105	-0.864695	NO	NO
ENSG00000141338.15	ABCA8	host	341	5206	+	4866	0	0.00727042	0	0	0.0018176			NO	NO
ENSG00000141349.10	G6PC3	host	232	1272	+	1041	98.7108	50.433	54.2913	24.1163	56.8879	-0.968841	-1.17071	NO	NO
ENSG00000141367.14	CLTC	host	238	5265	+	5028	160.421	44.3032	74.1274	16.3924	73.8111	-1.85638	-2.17698	NO	NO
ENSG00000141371.13	CHCT1	host	105	815	+	711	0	0.0248789	0	0.0777744	0.0256633			NO	NO
ENSG00000141376.24	BCAS3	host	70	2811	+	2742	13.6248	5.92211	5.53782	1.60831	6.67326	-1.20205	-1.78377	NO	NO
ENSG00000141378.15	PTRH2	host	61	600	+	540	133.458	67.7093	64.6635	38.2219	76.0131	-0.978958	-0.758552	NO	NO
ENSG00000141380.14	SS18	host	45	1301	+	1257	65.2902	15.8736	36.6048	12.2847	32.5133	-2.04024	-1.57517	NO	NO
ENSG00000141384.13	TAF4B	host	490	3078	+	2589	9.03038	3.12921	3.66568	0.683477	4.12719	-1.52899	-2.42312	NO	NO
ENSG00000141385.12	AFG3L2	host	146	2539	+	2394	51.2628	15.2728	18.4133	5.99404	22.7357	-1.74695	-1.61915	NO	NO
ENSG00000141391.14	PRELID3A	host	48	566	+	519	3.48305	4.43075	2.9636	2.13093	3.25208	0.347199	-0.475867	NO	NO
ENSG00000141401.12	IMPA2	host	164	1030	+	867	41.4222	45.273	13.2111	7.70148	26.902	0.128247	-0.778538	NO	NO
ENSG00000141404.17	GNAL	host	301	1677	+	1377	7.26408	2.28659	1.1883	0.481896	2.80521	-1.66758	-1.3021	NO	NO
ENSG00000141424.13	SLC39A6	host	237	2504	+	2268	38.7543	10.7787	19.4218	5.07138	18.5065	-1.84617	-1.93723	NO	NO
ENSG00000141425.18	RPRD1A	host	156	1094	+	939	46.8878	16.7659	31.1573	8.02374	25.7087	-1.48369	-1.95722	NO	NO
ENSG00000141428.17	C18orf21	host	51	713	+	663	30.7798	24.8926	20.1882	18.8287	23.6723	-0.306267	-0.100581	NO	NO
ENSG00000141429.14	GALNT1	host	227	1906	+	1680	107.936	46.8862	59.9191	24.7522	59.8735	-1.20294	-1.27546	NO	NO
ENSG00000141431.14	ASXL3	host	414	7160	+	6747	0	0	0	0	0			NO	NO
ENSG00000141433.13	ADCYAP1	host	192	722	+	531	0	0	0	0	0			NO	NO
ENSG00000141434.12	MEP1B	host	33	2138	+	2106	0	0	0	0.0131286	0.00328215			NO	NO
ENSG00000141437.10	SLC25A52	host	220	1113	+	894	0.404408	0.0395725	0.0732118	0.0309271	0.13703	-3.35324	-1.24321	NO	NO
ENSG00000141441.16	GAREM1	host	455	3085	+	2631	3.1911	0.726113	2.01504	0.646294	1.64464	-2.13579	-1.64054	NO	NO
ENSG00000141446.12	ESCO1	host	907	3429	+	2523	9.07554	3.17601	6.4725	1.75887	5.12073	-1.51477	-1.87967	NO	NO
ENSG00000141447.19	OSBPL1A	host	173	3025	+	2853	7.46258	3.93707	4.97825	3.12054	4.87461	-0.922552	-0.673841	NO	NO
ENSG00000141448.11	GATA6	host	132	1919	+	1788	2.20178	0.652947	2.72714	0.734518	1.5791	-1.75363	-1.89252	NO	NO
ENSG00000141449.16	GREB1L	host	282	6053	+	5772	1.03003	0.337107	2.08646	0.328126	0.945431	-1.61141	-2.66874	NO	NO
ENSG00000141452.11	RMC1	host	109	2082	+	1974	13.9806	5.53787	11.1407	4.13191	8.69775	-1.33602	-1.43095	NO	NO
ENSG00000141456.16	PELP1	host	27	3419	+	3393	67.4375	12.3348	15.2681	2.28166	24.3305	-2.45082	-2.74237	NO	NO
ENSG00000141458.13	NPC1	host	164	4000	+	3837	15.0027	7.79106	14.1069	4.48924	10.3475	-0.945331	-1.65186	NO	NO
ENSG00000141469.18	SLC14A1	host	179	1348	+	1170	0.0686688	0	0	0.0945258	0.0407986			NO	NO
ENSG00000141480.18	ARRB2	host	91	1320	+	1230	95.0719	59.524	16.3096	13.3523	46.0645	-0.675549	-0.28863	NO	NO
ENSG00000141485.17	SLC13A5	host	37	1743	+	1707	0	0.0310877	0	0.0485919	0.0199199			NO	NO
ENSG00000141497.14	ZMYND15	host	249	2477	+	2229	0.108133	0.111101	0.352363	0.217072	0.197167	0.0390763	-0.698886	NO	NO
ENSG00000141499.18	WRAP53	host	87	1733	+	1647	35.9273	13.5325	7.37172	3.34069	15.043	-1.40865	-1.14186	NO	NO
ENSG00000141503.17	MINK1	host	245	4243	+	3999	53.7826	16.6362	31.4818	9.30614	27.8017	-1.69282	-1.75826	NO	NO
ENSG00000141504.12	SAT2	host	187	699	+	513	41.1109	37.4812	39.1049	30.64	37.0843	-0.133353	-0.351933	NO	NO
ENSG00000141505.12	ASGR1	host	207	1082	+	876	0.18343	0.181736	0.149432	0.157813	0.168103	-0.0133911	0.0787218	NO	NO
ENSG00000141506.15	PIK3R5	host	126	2768	+	2643	0.0303982	0.187397	0.12382	0.747971	0.272397	2.62404	2.59474	NO	NO
ENSG00000141510.19	TP53	host	143	1324	+	1182	117.829	40.7653	28.4619	9.34492	49.1002	-1.53128	-1.60678	NO	NO
ENSG00000141519.15	CCDC40	host	22	3450	+	3429	1.42925	0.5984	0.190876	0.0564426	0.568742	-1.25607	-1.75778	NO	NO
ENSG00000141522.13	ARHGDIA	host	68	682	+	615	822.759	393.902	477.901	189.023	470.896	-1.06263	-1.33815	NO	NO
ENSG00000141524.19	TMC6	host	219	2636	+	2418	4.45239	3.50413	3.31588	2.69284	3.49131	-0.345523	-0.300261	NO	NO
ENSG00000141526.18	SLC16A3	host	92	1489	+	1398	34.999	13.931	50.891	14.566	28.5967	-1.32902	-1.8048	NO	NO
ENSG00000141527.19	CARD14	host	717	3731	+	3015	0.0266476	0	0.0651257	0.0183408	0.0275285		-1.82817	NO	NO
ENSG00000141540.11	TTYH2	host	18	1622	+	1605	1.75202	0.87067	0.448576	0.344533	0.853949	-1.00882	-0.38071	NO	NO
ENSG00000141542.11	RAB40B	host	103	939	+	837	10.1268	7.48134	1.48575	2.11412	5.302	-0.43681	0.508866	NO	NO
ENSG00000141543.12	EIF4A3	host	168	1403	+	1236	186.198	49.4174	72.1236	12.6835	80.1057	-1.91375	-2.50751	NO	NO
ENSG00000141551.15	CSNK1D	host	320	1567	+	1248	95.6642	43.9814	69.6469	28.2137	59.3765	-1.12109	-1.30366	NO	NO
ENSG00000141552.18	ANAPC11	host	194	448	+	255	192.034	240.639	78.6699	40.8226	138.041	0.325506	-0.946443	NO	NO
ENSG00000141556.22	TBCD	host	130	3708	+	3579	46.4006	10.5718	11.6126	2.10514	17.6726	-2.13392	-2.46371	NO	NO
ENSG00000141560.15	FN3KRP	host	51	980	+	930	57.7515	26.6475	12.5272	5.70814	25.6586	-1.11586	-1.13398	NO	NO
ENSG00000141562.19	NARF	host	64	1434	+	1371	45.0058	31.7523	28.7155	15.3067	30.1951	-0.50325	-0.907671	NO	NO
ENSG00000141564.16	RPTOR	host	793	4800	+	4008	23.353	6.05519	10.2064	2.3627	10.4943	-1.94737	-2.11096	NO	NO
ENSG00000141568.21	FOXK2	host	158	2140	+	1983	77.2025	36.5642	43.6342	23.7169	45.2795	-1.07821	-0.879545	NO	NO
ENSG00000141569.12	TRIM65	host	15	1568	+	1554	21.0162	8.6851	6.88629	2.38413	9.74294	-1.27489	-1.53026	NO	NO
ENSG00000141570.11	CBX8	host	80	1249	+	1170	18.2316	4.12742	5.65007	0.921626	7.23267	-2.14313	-2.61602	NO	NO
ENSG00000141574.8	SECTM1	host	120	866	+	747	1.12931	0.355199	3.81142	2.42436	1.93007	-1.66874	-0.652727	NO	NO
ENSG00000141576.16	RNF157	host	254	2293	+	2040	10.7911	5.11591	5.6147	2.27696	5.94967	-1.07678	-1.3021	NO	NO
ENSG00000141577.14	CEP131	host	215	3457	+	3243	4.43457	1.25453	1.2614	0.28561	1.80903	-1.82164	-2.1429	NO	NO
ENSG00000141579.7	ZNF750	host	279	2450	+	2172	0	0	0	0	0			NO	NO
ENSG00000141580.16	WDR45B	host	105	1139	+	1035	121.251	99.434	65.7675	45.5738	83.0066	-0.286187	-0.529172	NO	NO
ENSG00000141582.15	CBX4	host	190	1872	+	1683	52.4159	14.5148	28.0978	6.28382	25.3281	-1.85248	-2.16074	NO	NO
ENSG00000141622.14	ARK2C	host	258	1298	+	1041	0.192945	0.0339845	0.125747	0.0265598	0.0948092	-2.50524	-2.24321	NO	NO
ENSG00000141627.14	DYM	host	302	2476	+	2175	14.2954	8.45002	10.4722	6.59757	9.95381	-0.758526	-0.666559	NO	NO
ENSG00000141639.12	MAPK4	host	1028	2791	+	1764	0.0683184	0	0	0.0626957	0.0327535			NO	NO
ENSG00000141642.9	ELAC1	host	84	1175	+	1092	4.23049	4.56802	3.65616	1.96225	3.60423	0.110745	-0.897819	NO	NO
ENSG00000141644.19	MBD1	host	187	2004	+	1818	13.6777	5.40981	14.6167	5.84001	9.88606	-1.33817	-1.32358	NO	NO
ENSG00000141646.17	SMAD4	host	539	2197	+	1659	35.4253	11.3235	16.1952	4.12482	16.7672	-1.64546	-1.97316	NO	NO
ENSG00000141655.18	TNFRSF11A	host	44	1894	+	1851	5.3388	1.81572	3.16472	0.918639	2.80947	-1.55597	-1.78451	NO	NO
ENSG00000141664.10	ZCCHC2	host	401	3937	+	3537	7.64355	1.95043	6.32863	1.54777	4.36759	-1.97045	-2.0317	NO	NO
ENSG00000141665.13	FBXO15	host	50	1582	+	1533	0.78613	0.230775	0.0853899	0.0541072	0.289101	-1.76828	-0.658244	NO	NO
ENSG00000141668.10	CBLN2	host	578	1252	+	675	2.91613	0.838586	0	0	0.93868	-1.79803		NO	NO
ENSG00000141682.12	PMAIP1	host	183	347	+	165	16.5554	9.75571	74.1782	15.5839	29.0183	-0.762984	-2.25094	NO	NO
ENSG00000141696.13	P3H4	host	35	1348	+	1314	29.9297	12.9369	10.261	4.76594	14.4734	-1.21009	-1.10634	NO	NO
ENSG00000141698.17	NT5C3B	host	40	942	+	903	114.197	138.984	63.4218	70.0558	96.6647	0.283403	0.143526	NO	NO
ENSG00000141699.11	RETREG3	host	51	1451	+	1401	46.336	21.1611	30.927	8.93011	26.8385	-1.13072	-1.79212	NO	NO
ENSG00000141736.14	ERBB2	host	176	3943	+	3768	21.1624	6.30473	10.7349	2.17199	10.0935	-1.747	-2.30522	NO	NO
ENSG00000141738.14	GRB7	host	247	1845	+	1599	7.91366	1.54875	2.08757	0.475511	3.00637	-2.35324	-2.13427	NO	NO
ENSG00000141741.12	MIEN1	host	38	385	+	348	112.318	142.935	83.789	74.5643	103.401	0.347769	-0.168275	NO	NO
ENSG00000141744.4	PNMT	host	24	872	+	849	0.0946319	0.04167	0	0	0.0340755	-1.18332		NO	NO
ENSG00000141748.13	ARL5C	host	402	941	+	540	0	0	0	0	0			NO	NO
ENSG00000141750.7	STAC2	host	444	1679	+	1236	0.292509	0.171737	0.291248	0.290804	0.261575	-0.768279	-0.00219819	NO	NO
ENSG00000141753.7	IGFBP4	host	287	1063	+	777	1857.91	1216.39	409.976	203.363	921.909	-0.611069	-1.01149	NO	NO
ENSG00000141756.20	FKBP10	host	32	1780	+	1749	49.703	18.3463	24.025	9.63518	25.4274	-1.43784	-1.31815	NO	NO
ENSG00000141759.15	TXNL4A	host	172	600	+	429	187.372	253.995	104.28	147.976	173.406	0.438893	0.504903	NO	NO
ENSG00000141837.23	CACNA1A	host	256	7776	+	7521	0.0320472	0	0.0609173	0.0330859	0.0315126		-0.880636	NO	NO
ENSG00000141854.10	MISP3	host	525	1184	+	660	0.608655	0.696836	0.0991687	0.209461	0.40353	0.195196	1.07872	NO	NO
ENSG00000141867.19	BRD4	host	285	4373	+	4089	52.0978	9.09753	26.339	4.60475	23.0348	-2.51768	-2.51601	NO	NO
ENSG00000141873.11	SLC39A3	host	196	1140	+	945	30.6917	24.1093	8.9	4.22778	16.9822	-0.348254	-1.07391	NO	NO
ENSG00000141905.19	NFIC	host	55	1581	+	1527	94.5221	21.2221	31.054	7.77679	38.6437	-2.15509	-1.99753	NO	NO
ENSG00000141933.9	TPGS1	host	11	883	+	873	8.09867	7.19309	4.49837	3.80052	5.89766	-0.171072	-0.243206	NO	NO
ENSG00000141934.10	PLPP2	host	68	934	+	867	90.4895	56.8004	53.0707	24.6989	56.2649	-0.671849	-1.10347	NO	NO
ENSG00000141946.1	ZIM3	host	387	1805	+	1419	0	0	0	0	0			NO	NO
ENSG00000141956.14	PRDM15	host	85	3510	+	3426	3.03688	0.774471	0.974319	0.302636	1.27208	-1.97131	-1.68681	NO	NO
ENSG00000141959.17	PFKL	host	54	2396	+	2343	39.5883	14.1255	12.6126	5.81179	18.0345	-1.48677	-1.11781	NO	NO
ENSG00000141965.5	FEM1A	host	122	2131	+	2010	22.344	9.90052	9.72001	2.77863	11.1858	-1.17431	-1.80658	NO	NO
ENSG00000141968.8	VAV1	host	101	2638	+	2538	4.73254	3.56148	4.13906	4.24863	4.17043	-0.410138	0.0376945	NO	NO
ENSG00000141971.14	MVB12A	host	90	911	+	822	24.093	19.2598	17.1591	11.4026	17.9786	-0.323016	-0.589609	NO	NO
ENSG00000141977.9	CIB3	host	51	614	+	564	0	0.0627267	0	0	0.0156817			NO	NO
ENSG00000141985.9	SH3GL1	host	180	1286	+	1107	76.5685	41.7695	39.9685	17.8081	44.0286	-0.8743	-1.16633	NO	NO
ENSG00000141994.16	DUS3L	host	23	1975	+	1953	23.9012	9.27468	8.88101	2.5058	11.1407	-1.36571	-1.82545	NO	NO
ENSG00000142002.19	DPP9	host	258	2936	+	2679	61.6439	19.5773	35.1199	10.5837	31.7312	-1.65477	-1.73044	NO	NO
ENSG00000142025.16	DMRTC2	host	65	1168	+	1104	0	0	0	0	0			NO	NO
ENSG00000142039.4	CCDC97	host	140	1171	+	1032	43.9859	15.7863	25.4322	8.85458	23.5148	-1.47837	-1.52216	NO	NO
ENSG00000142046.15	TMEM91	host	352	870	+	519	1.00622	1.29514	0.0630552	0.106546	0.61774	0.364172	0.756794	NO	NO
ENSG00000142065.14	ZFP14	host	119	1720	+	1602	3.00908	1.36918	1.5321	0.431473	1.58546	-1.13601	-1.82817	NO	NO
ENSG00000142082.15	SIRT3	host	15	1214	+	1200	14.2608	7.94528	6.32696	3.3409	7.96848	-0.843884	-0.921278	NO	NO
ENSG00000142089.17	IFITM3	host	48	449	+	402	12.0913	5.45629	80.4302	45.5655	35.8858	-1.14798	-0.819797	NO	NO
ENSG00000142102.16	PGGHG	host	128	2341	+	2214	2.61276	2.20512	2.27631	0.630652	1.93121	-0.244717	-1.85178	NO	NO
ENSG00000142149.9	HUNK	host	656	2800	+	2145	2.64063	0.849398	1.29682	0.251353	1.25955	-1.63637	-2.3672	NO	NO
ENSG00000142156.16	COL6A1	host	82	3168	+	3087	5.5956	2.63013	5.56559	4.87235	4.66592	-1.08916	-0.191917	NO	NO
ENSG00000142166.15	IFNAR1	host	87	1760	+	1674	36.0917	18.4286	36.2641	17.648	27.1081	-0.969721	-1.03904	NO	NO
ENSG00000142168.15	SOD1	host	78	542	+	465	587.709	433.246	431.486	424.454	469.224	-0.439918	-0.0237077	NO	NO
ENSG00000142173.17	COL6A2	host	90	3149	+	3060	3.54452	2.1562	5.95693	5.05991	4.17939	-0.7171	-0.235457	NO	NO
ENSG00000142178.9	SIK1	host	137	2488	+	2352	92.691	22.9836	23.932	2.91535	35.6305	-2.01183	-3.0372	NO	NO
ENSG00000142182.9	DNMT3L	host	166	1326	+	1161	0	0	0	0	0			NO	NO
ENSG00000142185.18	TRPM2	host	81	4592	+	4512	1.22864	1.12124	0.841351	1.08769	1.06973	-0.131969	0.370488	NO	NO
ENSG00000142186.18	SCYL1	host	72	2498	+	2427	47.8182	21.3769	36.4338	17.692	30.8302	-1.16151	-1.04218	NO	NO
ENSG00000142188.17	TMEM50B	host	179	655	+	477	18.696	7.973	15.7797	9.44812	12.9742	-1.22954	-0.739968	NO	NO
ENSG00000142192.22	APP	host	151	2463	+	2313	71.5371	21.5892	88.3013	15.4501	49.2194	-1.72838	-2.51482	NO	NO
ENSG00000142197.13	DOP1B	host	147	7043	+	6897	3.17432	1.07206	2.39144	1.11044	1.93706	-1.56607	-1.10674	NO	NO
ENSG00000142207.7	URB1	host	103	6918	+	6816	11.3689	4.29507	2.32863	0.655117	4.66192	-1.40434	-1.82966	NO	NO
ENSG00000142208.19	AKT1	host	523	1965	+	1443	138.832	95.2971	76.2011	40.4385	87.6921	-0.542831	-0.914083	NO	NO
ENSG00000142224.18	IL19	host	455	988	+	534	0	0	0	0	0			NO	NO
ENSG00000142227.12	EMP3	host	75	566	+	492	329.943	248.256	411.199	229.76	304.79	-0.410387	-0.839708	NO	NO
ENSG00000142230.13	SAE1	host	97	1137	+	1041	272.941	102.956	94.8761	31.8851	125.664	-1.40656	-1.57316	NO	NO
ENSG00000142233.14	NTN5	host	107	1576	+	1470	0.0546547	0.192533	0.0890494	0	0.0840592	1.81668		NO	NO
ENSG00000142235.13	LMTK3	host	260	4642	+	4383	4.50013	1.7354	1.63516	0.526734	2.09936	-1.3747	-1.63429	NO	NO
ENSG00000142252.11	GEMIN7	host	250	645	+	396	59.7496	55.1662	41.3203	20.3177	44.1385	-0.115145	-1.02412	NO	NO
ENSG00000142273.13	CBLC	host	43	1467	+	1425	0	0	0	0	0			NO	NO
ENSG00000142279.13	WTIP	host	218	1510	+	1293	15.3166	12.5724	9.31403	6.25466	10.8644	-0.284839	-0.574475	NO	NO
ENSG00000142303.14	ADAMTS10	host	287	3598	+	3312	4.52411	2.9802	2.98404	0.939157	2.85688	-0.602227	-1.66783	NO	NO
ENSG00000142319.19	SLC6A3	host	139	2001	+	1863	0	0.0189897	0	0	0.00474743			NO	NO
ENSG00000142327.13	RNPEPL1	host	104	2281	+	2178	42.237	33.2094	20.2545	9.86369	26.3911	-0.346916	-1.03804	NO	NO
ENSG00000142330.20	CAPN10	host	179	2197	+	2019	10.5452	8.28812	7.43986	4.52597	7.69979	-0.347468	-0.71705	NO	NO
ENSG00000142347.21	MYO1F	host	134	3430	+	3297	0.121842	1.50761	0.297777	3.08606	1.25332	3.62918	3.37347	NO	NO
ENSG00000142396.11	ERVK3-1	host	202	531	+	330	105.054	52.3163	60.8896	33.6394	62.9748	-1.0058	-0.856045	NO	NO
ENSG00000142405.24	NLRP12	host	141	3326	+	3186	0.0252173	0.0111042	0	0	0.00908038	-1.18332		NO	NO
ENSG00000142408.7	CACNG8	host	207	1484	+	1278	0.377195	0.359869	0.358497	0.0540861	0.287412	-0.0678389	-2.72863	NO	NO
ENSG00000142409.6	ZNF787	host	135	1283	+	1149	50.4151	35.424	23.8678	16.8323	31.6348	-0.509126	-0.503832	NO	NO
ENSG00000142444.7	TIMM29	host	13	795	+	783	8.61911	2.98204	3.00926	1.3948	4.0013	-1.53124	-1.10935	NO	NO
ENSG00000142449.13	FBN3	host	162	8591	+	8430	0.00953054	0	0	0	0.00238263			NO	NO
ENSG00000142453.13	CARM1	host	151	1977	+	1827	52.7261	25.2699	22.9456	8.02829	27.2425	-1.0611	-1.51505	NO	NO
ENSG00000142459.9	EVI5L	host	212	2629	+	2418	2.54185	1.09001	2.21961	0.920483	1.69299	-1.22154	-1.26984	NO	NO
ENSG00000142484.7	TM4SF5	host	38	631	+	594	0.40577	0.297793	0	0.0930936	0.199164	-0.44635		NO	NO
ENSG00000142494.13	SLC47A1	host	87	1799	+	1713	15.2196	6.16479	4.56593	1.2751	6.80635	-1.3038	-1.84029	NO	NO
ENSG00000142507.10	PSMB6	host	32	751	+	720	407.068	228.359	229.125	125.034	247.397	-0.833967	-0.873816	NO	NO
ENSG00000142511.4	GPR32	host	138	1208	+	1071	0	0	0	0	0			NO	NO
ENSG00000142512.15	SIGLEC10	host	62	2155	+	2094	0.0383679	0.0675795	0.0468849	0.475337	0.157042	0.816684	3.34176	NO	NO
ENSG00000142513.6	ACP4	host	1	1281	+	1281	0	0	0	0	0			NO	NO
ENSG00000142515.16	KLK3	host	42	827	+	786	0	0	0	0	0			NO	NO
ENSG00000142528.16	ZNF473	host	310	2925	+	2616	12.0084	5.41622	3.22753	1.16789	5.455	-1.14868	-1.46653	NO	NO
ENSG00000142530.11	GARIN5A	host	461	1204	+	744	1.6738	1.18877	0.131958	0.222974	0.804376	-0.493656	0.756794	NO	NO
ENSG00000142534.7	RPS11	host	24	500	+	477	2328.25	4889.26	1644.04	4667.05	3382.15	1.07037	1.50527	YES	NO
ENSG00000142538.2	PTH2	host	103	405	+	303	0	0	0	0	0			NO	NO
ENSG00000142541.18	RPL13A	host	23	634	+	612	3748.46	9463.69	2420.47	8462.09	6023.68	1.3361	1.80573	YES	NO
ENSG00000142544.7	CTU1	host	85	1131	+	1047	10.1675	2.90592	3.84456	1.26757	4.54639	-1.8069	-1.60076	NO	NO
ENSG00000142546.14	NOSIP	host	44	949	+	906	84.1113	43.3437	60.1415	26.6112	53.5519	-0.956476	-1.17633	NO	NO
ENSG00000142549.10	IGLON5	host	205	1215	+	1011	0	0.0349929	0	0	0.00874823			NO	NO
ENSG00000142552.8	RCN3	host	63	1049	+	987	1.01751	0.824408	0.464194	0.602279	0.727097	-0.30361	0.375704	NO	NO
ENSG00000142556.19	ZNF614	host	355	2112	+	1758	5.32417	1.76084	1.50784	0.322412	2.22882	-1.59629	-2.2255	NO	NO
ENSG00000142583.18	SLC2A5	host	100	1605	+	1506	0	0.176185	0	0.514055	0.17256			NO	NO
ENSG00000142599.20	RERE	host	626	5326	+	4701	16.8427	3.87945	7.72718	1.65857	7.52697	-2.1182	-2.22	NO	NO
ENSG00000142606.16	MMEL1	host	189	2528	+	2340	0	0	0	0	0			NO	NO
ENSG00000142609.20	CFAP74	host	106	5025	+	4920	0.0163298	0	0	0	0.00408244			NO	NO
ENSG00000142611.17	PRDM16	host	58	3888	+	3831	0.398462	0.124667	0.153762	0.144342	0.205308	-1.67636	-0.0912032	NO	NO
ENSG00000142615.8	CELA2A	host	23	832	+	810	0	0	0	0	0			NO	NO
ENSG00000142619.4	PADI3	host	41	2035	+	1995	3.3627	1.36546	0.459308	0.194027	1.34537	-1.30023	-1.24321	NO	NO
ENSG00000142621.21	FHAD1	host	188	4627	+	4440	0.108571	0.103584	0.0147413	0.0186816	0.0613944	-0.0678389	0.341756	NO	NO
ENSG00000142623.11	PADI1	host	91	2082	+	1992	0.846984	0.372959	0.0985713	0.00693996	0.331364	-1.18332	-3.82817	NO	NO
ENSG00000142627.13	EPHA2	host	138	3068	+	2931	46.2976	14.774	42.339	8.6314	28.0105	-1.64788	-2.29432	NO	NO
ENSG00000142632.17	ARHGEF19	host	181	2589	+	2409	2.75145	1.90914	1.1547	0.665683	1.62025	-0.52727	-0.794616	NO	NO
ENSG00000142634.13	EFHD2	host	85	807	+	723	242.361	139.505	155.798	84.2657	155.482	-0.796838	-0.886656	NO	NO
ENSG00000142655.13	PEX14	host	18	1151	+	1134	18.1727	5.66233	12.7266	5.43711	10.4997	-1.68231	-1.22694	NO	NO
ENSG00000142657.21	PGD	host	55	1506	+	1452	947.537	323.042	377.157	227.227	468.741	-1.55246	-0.731032	NO	NO
ENSG00000142661.19	MYOM3	host	124	4437	+	4314	4.11583	1.81646	1.60063	0.474272	2.0018	-1.18006	-1.75485	NO	NO
ENSG00000142669.15	SH3BGRL3	host	71	352	+	282	194.018	92.8982	458.043	242.27	246.808	-1.06247	-0.918868	NO	NO
ENSG00000142675.18	CNKSR1	host	58	2199	+	2142	0.0937704	0.0990976	0.122225	0.0129079	0.0820002	0.0797183	-3.24321	NO	NO
ENSG00000142676.14	RPL11	host	19	555	+	537	1108.49	1574.97	687.605	1427.88	1199.74	0.506736	1.05422	YES	NO
ENSG00000142677.4	IL22RA1	host	59	1783	+	1725	2.95753	0.902392	3.24411	1.12198	2.0565	-1.71257	-1.53178	NO	NO
ENSG00000142684.9	ZNF593	host	77	481	+	405	68.6382	79.8404	34.8266	45.6717	57.2442	0.218106	0.391112	NO	NO
ENSG00000142686.8	C1orf216	host	184	873	+	690	9.66438	6.20394	7.58856	3.0053	6.61555	-0.639492	-1.33632	NO	NO
ENSG00000142687.19	KIAA0319L	host	226	3375	+	3150	15.3288	7.18788	11.2722	4.16487	9.48844	-1.09261	-1.43642	NO	NO
ENSG00000142694.7	EVA1B	host	218	715	+	498	12.0998	21.0633	11.96	11.9367	14.2649	0.799754	-0.00280808	NO	NO
ENSG00000142698.15	C1orf94	host	884	2680	+	1797	0	0	0	0	0			NO	NO
ENSG00000142700.12	DMRTA2	host	337	1965	+	1629	0.19728	0	0.200894	0	0.0995437			NO	NO
ENSG00000142731.11	PLK4	host	243	3155	+	2913	23.2367	8.68354	2.95463	0.987118	8.9655	-1.42005	-1.58169	NO	NO
ENSG00000142733.18	MAP3K6	host	365	4231	+	3867	3.35539	1.24422	1.33712	0.378946	1.57892	-1.43124	-1.81907	NO	NO
ENSG00000142748.14	FCN3	host	7	906	+	900	0	0	0	0	0			NO	NO
ENSG00000142751.15	GPN2	host	188	1120	+	933	18.1266	7.60264	9.92644	5.83795	10.3734	-1.25353	-0.765813	NO	NO
ENSG00000142765.18	SYTL1	host	168	1856	+	1689	0.214056	0.356083	0	0	0.142535	0.734222		NO	NO
ENSG00000142784.16	WDTC1	host	420	2453	+	2034	14.3384	7.35734	11.1016	3.88089	9.16956	-0.962628	-1.51631	NO	NO
ENSG00000142789.20	CELA3A	host	19	831	+	813	0	0.0435152	0	0	0.0108788			NO	NO
ENSG00000142794.19	NBPF3	host	352	2253	+	1902	5.21677	3.50616	2.42604	1.00303	3.038	-0.573263	-1.27423	NO	NO
ENSG00000142798.20	HSPG2	host	94	13269	+	13176	6.26837	6.36887	5.3599	1.31991	4.82926	0.0229477	-2.02177	NO	NO
ENSG00000142856.18	ITGB3BP	host	93	626	+	534	40.773	29.879	10.5409	8.10306	22.324	-0.448481	-0.379452	NO	NO
ENSG00000142864.15	SERBP1	host	103	1284	+	1182	266.755	52.977	94.5224	22.3857	109.16	-2.33208	-2.07808	NO	NO
ENSG00000142867.14	BCL10	host	281	982	+	702	25.9225	6.80343	46.1516	11.7763	22.6635	-1.92987	-1.97049	NO	NO
ENSG00000142871.18	CCN1	host	225	1370	+	1146	47.252	12.5181	24.9298	3.23293	21.9832	-1.91636	-2.94695	NO	NO
ENSG00000142875.21	PRKACB	host	92	1288	+	1197	20.7736	4.49243	9.56891	1.84787	9.1707	-2.20918	-2.37249	NO	NO
ENSG00000142892.15	PIGK	host	29	1216	+	1188	21.4044	6.01543	9.75159	2.5368	9.92704	-1.83117	-1.94263	NO	NO
ENSG00000142910.16	TINAGL1	host	97	1500	+	1404	1.05864	0.743338	0.815811	0.295393	0.728296	-0.510126	-1.4656	NO	NO
ENSG00000142920.18	AZIN2	host	548	1930	+	1383	0.580929	0.332547	0.567907	0.31987	0.450313	-0.804804	-0.828169	NO	NO
ENSG00000142937.12	RPS8	host	58	684	+	627	2125.62	5572.41	1349.01	4094.82	3285.46	1.39042	1.6019	YES	NO
ENSG00000142945.13	KIF2C	host	97	2274	+	2178	33.2547	8.29219	3.72634	1.02191	11.5738	-2.00373	-1.86649	NO	NO
ENSG00000142949.18	PTPRF	host	334	6057	+	5724	53.5055	16.4374	28.0489	6.05723	26.0123	-1.70271	-2.21122	NO	NO
ENSG00000142959.6	BEST4	host	466	1887	+	1422	0	0	0	0	0			NO	NO
ENSG00000142961.16	MOB3C	host	152	802	+	651	4.13437	1.57597	11.0091	6.51934	5.80969	-1.39142	-0.755899	NO	NO
ENSG00000142973.16	CYP4B1	host	37	1575	+	1539	0	0	0	0	0			NO	NO
ENSG00000143001.7	TMEM61	host	439	1071	+	633	0	0.111778	0.103399	0	0.0537942			NO	NO
ENSG00000143006.7	DMRTB1	host	56	1084	+	1029	0	0	0	0	0			NO	NO
ENSG00000143013.13	LMO4	host	369	866	+	498	40.1712	37.2249	30.2285	20.1259	31.9376	-0.109895	-0.586859	NO	NO
ENSG00000143028.9	SYPL2	host	299	1117	+	819	0.0980982	0.0431964	0	0	0.0353237	-1.18332		NO	NO
ENSG00000143032.8	BARHL2	host	108	1271	+	1164	0	0	0	0	0			NO	NO
ENSG00000143033.18	MTF2	host	245	2026	+	1782	13.5708	4.33786	6.31741	1.65241	6.46961	-1.64545	-1.93476	NO	NO
ENSG00000143036.17	SLC44A3	host	96	2057	+	1962	1.94509	1.69496	0.967425	0.528455	1.28398	-0.198583	-0.872369	NO	NO
ENSG00000143061.18	IGSF3	host	747	4331	+	3585	15.3177	4.86507	7.02894	1.38051	7.14806	-1.65467	-2.34811	NO	NO
ENSG00000143067.5	ZNF697	host	614	2251	+	1638	0.980982	0.107991	4.53524	0.725823	1.58751	-3.18332	-2.64349	NO	NO
ENSG00000143079.15	CTTNBP2NL	host	193	2112	+	1920	10.0219	2.10056	12.3573	2.65688	6.78417	-2.25431	-2.21757	NO	NO
ENSG00000143093.15	STRIP1	host	15	2528	+	2514	8.91629	2.25861	6.18325	0.819346	4.54437	-1.98101	-2.91582	NO	NO
ENSG00000143105.7	KCNA10	host	389	1924	+	1536	0	0	0.0426115	0	0.0106529			NO	NO
ENSG00000143106.13	PSMA5	host	119	844	+	726	188.517	98.1175	152.63	75.7295	128.748	-0.942113	-1.01111	NO	NO
ENSG00000143107.10	FNDC7	host	27	2228	+	2202	0	0.0321325	0	0	0.00803312			NO	NO
ENSG00000143110.12	C1orf162	host	59	451	+	393	0.102217	0.22505	0.249814	0.211059	0.197035	1.13861	-0.243206	NO	NO
ENSG00000143119.15	CD53	host	119	778	+	660	0.426058	2.97496	0.34709	8.16896	2.97927	2.80374	4.55677	NO	NO
ENSG00000143125.6	PROK1	host	69	386	+	318	0	0	0	0	0			NO	NO
ENSG00000143126.8	CELSR2	host	542	9313	+	8772	2.31264	1.04053	0.548412	0.0819504	0.995882	-1.15223	-2.74244	NO	NO
ENSG00000143127.13	ITGA10	host	37	3540	+	3504	0.137573	0.0403857	0.0560371	0.0315625	0.0663895	-1.76828	-0.828169	NO	NO
ENSG00000143147.15	GPR161	host	237	1826	+	1590	9.67646	5.77393	5.76301	2.55621	5.9424	-0.744926	-1.17282	NO	NO
ENSG00000143149.13	ALDH9A1	host	5	1561	+	1557	49.3046	14.2238	29.8461	10.8145	26.0473	-1.79341	-1.46458	NO	NO
ENSG00000143153.14	ATP1B1	host	141	1052	+	912	233.892	75.4883	130.903	32.4843	118.192	-1.63152	-2.01068	NO	NO
ENSG00000143155.13	TIPRL	host	117	935	+	819	117.914	69.0926	83.5124	49.6092	80.0321	-0.771132	-0.751384	NO	NO
ENSG00000143156.14	NME7	host	88	1218	+	1131	35.1631	21.0985	31.4815	16.1468	25.9725	-0.736926	-0.963254	NO	NO
ENSG00000143157.12	POGK	host	133	1962	+	1830	44.1444	16.761	19.6354	5.41644	21.4893	-1.39713	-1.85804	NO	NO
ENSG00000143158.11	MPC2	host	192	575	+	384	199.392	161.826	89.399	60.1937	127.703	-0.301161	-0.570646	NO	NO
ENSG00000143162.9	CREG1	host	22	684	+	663	72.5869	38.953	85.6889	54.3176	62.8866	-0.897976	-0.65769	NO	NO
ENSG00000143164.16	DCAF6	host	230	3085	+	2856	38.1739	17.0881	20.5108	9.32759	21.2751	-1.15959	-1.13681	NO	NO
ENSG00000143167.12	GPA33	host	91	1050	+	960	0	0.0368519	0	0	0.00921298			NO	NO
ENSG00000143171.13	RXRG	host	234	1625	+	1392	0	0	0	0.029794	0.00744849			NO	NO
ENSG00000143178.13	TBX19	host	215	1561	+	1347	0.715746	0.24951	0.145771	0.307893	0.35473	-1.52035	1.07872	NO	NO
ENSG00000143179.16	UCK2	host	221	1006	+	786	149.032	78.5199	77.942	35.0183	85.1281	-0.924493	-1.15429	NO	NO
ENSG00000143183.18	TMCO1	host	118	684	+	567	174.784	78.0247	127.671	70.7799	112.815	-1.16357	-0.851013	NO	NO
ENSG00000143184.5	XCL1	host	34	378	+	345	0	0	0	0	0			NO	NO
ENSG00000143185.4	XCL2	host	34	378	+	345	0	0	0	0	0			NO	NO
ENSG00000143190.23	POU2F1	host	13	2313	+	2301	14.1237	2.79056	8.6472	1.45393	6.75384	-2.33949	-2.57227	NO	NO
ENSG00000143194.13	MAEL	host	74	1378	+	1305	0	0	0	0	0			NO	NO
ENSG00000143195.13	ILDR2	host	273	2192	+	1920	0	0.018426	0.0340892	0	0.0131288			NO	NO
ENSG00000143196.5	DPT	host	33	638	+	606	0	0	0	0	0			NO	NO
ENSG00000143198.13	MGST3	host	68	526	+	459	263.432	223.597	180.169	192.969	215.042	-0.236529	0.099017	NO	NO
ENSG00000143199.18	ADCY10	host	218	5050	+	4833	0	0.0219602	0	0.0514875	0.0183619			NO	NO
ENSG00000143207.21	COP1	host	309	2504	+	2196	25.7747	12.3243	13.2631	5.0488	14.1027	-1.06446	-1.39341	NO	NO
ENSG00000143217.9	NECTIN4	host	263	1795	+	1533	0.235839	0.103849	0.128085	0.153304	0.155269	-1.18332	0.259294	NO	NO
ENSG00000143222.12	UFC1	host	21	524	+	504	72.1329	76.8275	50.3222	66.2968	66.3948	0.0909662	0.397743	NO	NO
ENSG00000143224.18	PPOX	host	256	1689	+	1434	7.14342	3.18253	1.43774	0.327775	3.02286	-1.16644	-2.13302	NO	NO
ENSG00000143226.16	FCGR2A	host	12	965	+	954	0.0421082	0.593339	0.205822	1.08682	0.482023	3.81668	2.40065	NO	NO
ENSG00000143228.13	NUF2	host	280	1674	+	1395	30.8987	8.29287	3.73002	0.921626	10.9608	-1.8976	-2.01693	NO	NO
ENSG00000143248.13	RGS5	host	82	627	+	546	0.588589	0.35637	0.359623	0	0.326146	-0.723884		NO	NO
ENSG00000143252.17	SDHC	host	26	535	+	510	115.079	74.0507	74.2423	38.7354	75.5268	-0.636036	-0.938589	NO	NO
ENSG00000143256.5	PFDN2	host	12	476	+	465	82.5886	24.1939	72.2076	18.4623	49.3631	-1.7713	-1.96757	NO	NO
ENSG00000143257.13	NR1I3	host	197	1243	+	1047	0	0	0	0	0			NO	NO
ENSG00000143258.17	USP21	host	342	2039	+	1698	18.4532	10.9175	6.78412	3.27291	9.85695	-0.757223	-1.05159	NO	NO
ENSG00000143278.5	F13B	host	38	2023	+	1986	0	0.0178136	0	0	0.00445341			NO	NO
ENSG00000143294.15	PRCC	host	238	1713	+	1476	72.5042	34.9704	37.1379	15.9692	40.1454	-1.05193	-1.2176	NO	NO
ENSG00000143297.19	FCRL5	host	154	3087	+	2934	0	0.0120579	0	0	0.00301447			NO	NO
ENSG00000143303.12	METTL25B	host	637	2064	+	1428	9.28327	5.92108	4.35426	1.57799	5.28415	-0.648771	-1.46433	NO	NO
ENSG00000143314.12	MRPL24	host	138	788	+	651	192.773	98.3896	53.286	24.5484	92.2491	-0.970322	-1.11813	NO	NO
ENSG00000143315.8	PIGM	host	252	1523	+	1272	16.4222	6.85585	6.56057	2.04323	7.97046	-1.26024	-1.68297	NO	NO
ENSG00000143318.13	CASQ1	host	178	1368	+	1191	0.067458	0	0	0	0.0168645			NO	NO
ENSG00000143319.18	ISG20L2	host	470	1531	+	1062	58.7816	30.6641	28.997	17.7166	34.0398	-0.938813	-0.710806	NO	NO
ENSG00000143320.9	CRABP2	host	138	554	+	417	4.91303	5.68421	5.88591	6.06682	5.63749	0.210348	0.0436749	NO	NO
ENSG00000143321.19	HDGF	host	247	969	+	723	643.962	403.273	377.273	297.521	430.507	-0.675218	-0.342618	NO	NO
ENSG00000143322.22	ABL2	host	281	3829	+	3549	16.7408	3.86774	30.3097	4.16017	13.7696	-2.11381	-2.86507	NO	NO
ENSG00000143324.14	XPR1	host	181	2271	+	2091	42.9185	10.8705	34.2594	8.53529	24.1459	-1.98118	-2.00499	NO	NO
ENSG00000143333.7	RGS16	host	131	739	+	609	0.131925	0.0580917	0.0537367	0.0908006	0.0836386	-1.18332	0.756794	NO	NO
ENSG00000143337.19	TOR1AIP1	host	219	1970	+	1752	33.6136	9.81372	24.9925	7.06212	18.8705	-1.77617	-1.82332	NO	NO
ENSG00000143340.7	FAM163A	host	269	772	+	504	0	0	0	0	0			NO	NO
ENSG00000143341.12	HMCN1	host	390	17297	+	16908	0	0.00209237	0.00774206	0.00981149	0.00491148		0.341756	NO	NO
ENSG00000143344.16	RGL1	host	179	2485	+	2307	1.11442	0.314368	0.808567	1.07263	0.827496	-1.82576	0.407719	NO	NO
ENSG00000143353.12	LYPLAL1	host	14	727	+	714	39.3836	23.5852	23.0546	14.5021	25.1314	-0.739709	-0.668799	NO	NO
ENSG00000143355.16	LHX9	host	453	1646	+	1194	0.201865	0.0444445	0	0	0.0615775	-2.18332		NO	NO
ENSG00000143363.17	PRUNE1	host	185	1546	+	1362	12.2106	3.49363	4.27692	1.13681	5.2795	-1.80534	-1.91158	NO	NO
ENSG00000143365.20	RORC	host	39	1595	+	1557	0	0	0	0	0			NO	NO
ENSG00000143367.17	TUFT1	host	59	1231	+	1173	18.7329	3.9359	13.5032	4.08957	10.0654	-2.25081	-1.72328	NO	NO
ENSG00000143368.10	SF3B4	host	45	1319	+	1275	204.196	48.0584	80.5693	24.8622	89.4214	-2.08709	-1.69627	NO	NO
ENSG00000143369.15	ECM1	host	102	1724	+	1623	0.19801	0.610339	3.6093	3.05789	1.86889	1.62404	-0.239182	NO	NO
ENSG00000143373.18	ZNF687	host	115	3828	+	3714	17.003	4.7199	8.22107	2.08818	8.00804	-1.84896	-1.97708	NO	NO
ENSG00000143374.18	TARS2	host	33	2189	+	2157	22.069	6.24894	7.44938	3.30068	9.76701	-1.82034	-1.17436	NO	NO
ENSG00000143375.15	CGN	host	144	3755	+	3612	0.411499	0.21548	0.0543616	0.0382735	0.179904	-0.933338	-0.506241	NO	NO
ENSG00000143376.14	SNX27	host	153	1778	+	1626	35.4278	6.61431	21.1731	3.61339	16.7071	-2.42122	-2.55081	NO	NO
ENSG00000143379.13	SETDB1	host	167	4045	+	3879	10.3457	3.39277	4.48828	1.57525	4.95051	-1.6085	-1.51059	NO	NO
ENSG00000143382.16	ADAMTSL4	host	251	3475	+	3225	0.959127	0.44428	0.761062	0.518683	0.670788	-1.11025	-0.553162	NO	NO
ENSG00000143384.14	MCL1	host	81	1133	+	1053	104.338	21.9894	200.519	34.0293	90.2189	-2.24639	-2.55889	NO	NO
ENSG00000143387.14	CTSK	host	49	1038	+	990	0.81154	0.857645	0.859462	1.13109	0.914933	0.0797183	0.396204	NO	NO
ENSG00000143390.18	RFX5	host	174	2024	+	1851	39.8023	17.7654	29.3665	12.7414	24.9189	-1.16378	-1.20464	NO	NO
ENSG00000143393.17	PI4KB	host	175	2625	+	2451	32.1239	14.6217	25.0082	10.773	20.6317	-1.13554	-1.21498	NO	NO
ENSG00000143398.20	PIP5K1A	host	446	2134	+	1689	50.5173	16.0447	35.9808	9.01982	27.8906	-1.65468	-1.99606	NO	NO
ENSG00000143401.15	ANP32E	host	327	1133	+	807	112.898	21.9851	30.5358	4.79657	42.5538	-2.36042	-2.67043	NO	NO
ENSG00000143409.18	MINDY1	host	681	2090	+	1410	4.13108	1.7438	3.17973	1.28439	2.58475	-1.24428	-1.30782	NO	NO
ENSG00000143412.10	ANXA9	host	202	1239	+	1038	1.31582	0.698696	0.378331	0.239729	0.658144	-0.913227	-0.658244	NO	NO
ENSG00000143416.21	SELENBP1	host	65	1483	+	1419	5.91669	2.24384	1.54519	0.896296	2.6505	-1.39882	-0.785734	NO	NO
ENSG00000143418.20	CERS2	host	219	1361	+	1143	236.88	160.578	183.241	157.136	184.459	-0.560886	-0.221727	NO	NO
ENSG00000143420.19	ENSA	host	143	508	+	366	245.966	188.537	163.539	122.455	180.124	-0.383615	-0.417377	NO	NO
ENSG00000143434.17	SEMA6C	host	304	3096	+	2793	0.532164	0.373665	0.328077	0.0890938	0.33075	-0.510126	-1.88064	NO	NO
ENSG00000143436.11	MRPL9	host	18	821	+	804	81.2418	48.6005	57.4734	37.2261	56.1355	-0.74125	-0.626579	NO	NO
ENSG00000143437.21	ARNT	host	33	2402	+	2370	19.7805	6.23217	18.0198	5.71058	12.4358	-1.66627	-1.65788	NO	NO
ENSG00000143442.24	POGZ	host	345	4577	+	4233	19.018	5.49514	9.16906	1.82235	8.87614	-1.79114	-2.33097	NO	NO
ENSG00000143443.10	C1orf56	host	98	1123	+	1026	15.8962	10.4651	5.99652	4.76982	9.28191	-0.603099	-0.33019	NO	NO
ENSG00000143452.16	HORMAD1	host	126	1310	+	1185	10.7462	5.53805	9.96959	4.4798	7.68342	-0.95638	-1.1541	NO	NO
ENSG00000143457.11	GOLPH3L	host	176	1033	+	858	26.1253	8.92693	20.5966	7.54058	15.7974	-1.54921	-1.44966	NO	NO
ENSG00000143458.12	GABPB2	host	175	1521	+	1347	4.89093	2.00921	2.06509	1.53946	2.62617	-1.28348	-0.423779	NO	NO
ENSG00000143469.21	SYT14	host	49	1773	+	1725	0.0931507	0.0410178	0	0.0160283	0.0375492	-1.18332		NO	NO
ENSG00000143473.14	KCNH1	host	204	3173	+	2970	2.33994	0.673013	0.925574	0.335137	1.06842	-1.79777	-1.4656	NO	NO
ENSG00000143476.18	DTL	host	144	2336	+	2193	40.7391	8.47746	4.50668	0.926669	13.6625	-2.26471	-2.28194	NO	NO
ENSG00000143479.18	DYRK3	host	169	1935	+	1767	9.91208	2.58276	8.70462	2.44098	5.91011	-1.94027	-1.83432	NO	NO
ENSG00000143486.16	EIF2D	host	124	1878	+	1755	45.3901	43.1489	21.0153	22.0245	32.8947	-0.0730529	0.0676706	NO	NO
ENSG00000143493.13	INTS7	host	121	3009	+	2889	23.5827	6.12898	11.2824	2.90461	10.9747	-1.94401	-1.95766	NO	NO
ENSG00000143494.16	VASH2	host	405	1472	+	1068	3.49806	1.12626	1.07247	0.297716	1.49863	-1.63501	-1.84893	NO	NO
ENSG00000143498.18	TAF1A	host	210	1562	+	1353	9.61972	2.49711	5.68406	1.02176	4.70566	-1.94574	-2.47587	NO	NO
ENSG00000143499.14	SMYD2	host	97	1398	+	1302	36.006	36.6006	28.126	19.9403	30.1682	0.0236292	-0.496219	NO	NO
ENSG00000143502.16	SUSD4	host	156	1628	+	1473	0.763608	0.828605	0.199953	0.0750816	0.466812	0.117853	-1.41313	NO	NO
ENSG00000143507.18	DUSP10	host	153	1601	+	1449	3.24364	1.04986	8.78557	3.11979	4.04971	-1.62742	-1.49369	NO	NO
ENSG00000143512.13	HHIPL2	host	61	2235	+	2175	2.08706	1.27686	2.10648	0.591112	1.51538	-0.708874	-1.83333	NO	NO
ENSG00000143514.18	TP53BP2	host	268	3672	+	3405	17.6494	4.08845	16.7136	3.69869	10.5375	-2.10999	-2.17594	NO	NO
ENSG00000143515.20	ATP8B2	host	216	3788	+	3573	20.2599	10.5203	28.888	10.4466	17.5287	-0.945452	-1.46743	NO	NO
ENSG00000143520.6	FLG2	host	74	7249	+	7176	0	0.00493002	0	0	0.00123251			NO	NO
ENSG00000143536.7	CRNN	host	64	1551	+	1488	0	0	0	0	0			NO	NO
ENSG00000143537.14	ADAM15	host	72	2663	+	2592	31.0118	13.178	9.93638	3.65344	14.4449	-1.23469	-1.44347	NO	NO
ENSG00000143543.15	JTB	host	423	863	+	441	203.042	302.196	112.722	97.1156	178.769	0.573703	-0.214991	NO	NO
ENSG00000143545.10	RAB13	host	104	715	+	612	178.998	137.494	158.174	124.6	149.817	-0.380579	-0.344206	NO	NO
ENSG00000143546.10	S100A8	host	56	337	+	282	0	0.250907	0	0.539249	0.197539			NO	NO
ENSG00000143549.22	TPM3	host	83	940	+	858	81.3725	17.0292	58.357	15.9834	43.1855	-2.25653	-1.86833	NO	NO
ENSG00000143552.10	NUP210L	host	30	5696	+	5667	0	0	0.0115496	0.00487891	0.00410712		-1.24321	NO	NO
ENSG00000143553.11	SNAPIN	host	42	452	+	411	74.1848	83.0648	43.7935	34.5778	58.9052	0.163113	-0.34087	NO	NO
ENSG00000143554.14	SLC27A3	host	92	2143	+	2052	0.274073	0.827552	0.17543	0.875814	0.538217	1.59429	2.31973	NO	NO
ENSG00000143556.9	S100A7	host	62	367	+	306	0	0	0	0	0			NO	NO
ENSG00000143569.20	UBAP2L	host	62	3325	+	3264	78.2871	21.7318	35.132	12.5411	36.923	-1.84897	-1.48612	NO	NO
ENSG00000143570.19	SLC39A1	host	76	1050	+	975	100.078	57.1488	94.8541	38.3538	72.6087	-0.808327	-1.30634	NO	NO
ENSG00000143575.16	HAX1	host	96	935	+	840	137.921	115.862	91.2033	86.962	107.987	-0.251431	-0.0687008	NO	NO
ENSG00000143578.16	CREB3L4	host	268	1455	+	1188	7.74344	4.55624	2.89242	1.1404	4.08312	-0.765132	-1.34274	NO	NO
ENSG00000143590.14	EFNA3	host	106	822	+	717	1.79286	1.33222	0.867207	0.366337	1.08966	-0.428429	-1.24321	NO	NO
ENSG00000143595.13	AQP10	host	64	969	+	906	0	0	0	0	0			NO	NO
ENSG00000143603.19	KCNN3	host	318	2513	+	2196	0	0.0161101	0.208634	0.0377716	0.0656288		-2.4656	NO	NO
ENSG00000143612.21	C1orf43	host	184	945	+	762	216.724	217.188	180.378	153.901	192.048	0.00308641	-0.229021	NO	NO
ENSG00000143614.11	GATAD2B	host	242	2023	+	1782	24.6393	4.64558	16.675	2.4825	12.1106	-2.40703	-2.74783	NO	NO
ENSG00000143621.17	ILF2	host	72	1244	+	1173	370.822	116.735	187.398	85.0324	189.997	-1.66749	-1.14002	NO	NO
ENSG00000143622.12	RIT1	host	151	810	+	660	11.0167	4.69025	20.28	7.56153	10.8871	-1.23195	-1.42331	NO	NO
ENSG00000143624.14	INTS3	host	586	3714	+	3129	22.9421	7.03826	9.31881	2.25326	10.3881	-1.70471	-2.04813	NO	NO
ENSG00000143627.19	PKLR	host	44	1768	+	1725	0	0	0	0	0			NO	NO
ENSG00000143630.10	HCN3	host	129	2453	+	2325	0.950287	0.6543	0.971213	0.190271	0.691518	-0.538411	-2.35173	NO	NO
ENSG00000143631.11	FLG	host	73	12258	+	12186	0	0	0	0	0			NO	NO
ENSG00000143632.15	ACTA1	host	104	1237	+	1134	0.0708487	0.0311974	0.115434	0	0.0543701	-1.18332		NO	NO
ENSG00000143633.13	C1orf131	host	35	916	+	882	16.5331	7.03947	9.16467	3.16613	8.97583	-1.23181	-1.53336	NO	NO
ENSG00000143641.10	GALNT2	host	44	1759	+	1716	133.483	34.6563	90.4914	23.3871	70.5044	-1.94546	-1.95207	NO	NO
ENSG00000143643.13	TTC13	host	32	2614	+	2583	6.45415	2.97212	2.55927	1.13464	3.28004	-1.11873	-1.1735	NO	NO
ENSG00000143653.10	SCCPDH	host	15	1304	+	1290	74.6749	45.6758	42.8985	17.5216	45.1927	-0.709192	-1.29179	NO	NO
ENSG00000143669.16	LYST	host	162	11567	+	11406	1.48626	0.505575	2.08014	0.492083	1.14101	-1.55569	-2.07971	NO	NO
ENSG00000143674.11	MAP3K21	host	306	3416	+	3111	28.7306	7.55091	6.3116	1.32867	10.9805	-1.92787	-2.24802	NO	NO
ENSG00000143702.17	CEP170	host	284	5038	+	4755	20.5629	4.99233	24.5976	4.00631	13.5398	-2.04226	-2.61817	NO	NO
ENSG00000143727.16	ACP1	host	19	495	+	477	253.576	222.688	120.406	117.957	178.656	-0.187395	-0.0296485	NO	NO
ENSG00000143740.15	SNAP47	host	111	1370	+	1260	30.0009	20.6511	12.8825	6.989	17.6309	-0.538785	-0.882253	NO	NO
ENSG00000143742.14	SRP9	host	116	376	+	261	625.04	382.65	258.169	131.093	349.238	-0.707922	-0.977722	NO	NO
ENSG00000143748.18	NVL	host	46	2616	+	2571	11.6717	4.07306	6.58077	2.49495	6.20512	-1.51883	-1.39925	NO	NO
ENSG00000143751.10	SDE2	host	32	1387	+	1356	19.0784	3.46995	12.429	1.64139	9.15468	-2.45895	-2.92072	NO	NO
ENSG00000143753.14	DEGS1	host	98	1069	+	972	87.0377	31.174	63.2966	19.101	50.1523	-1.4813	-1.72848	NO	NO
ENSG00000143756.12	FBXO28	host	20	1126	+	1107	50.0054	12.7034	33.7308	7.64275	26.0206	-1.97687	-2.1419	NO	NO
ENSG00000143761.17	ARF1	host	96	641	+	546	464.838	178.801	342.301	116.191	275.533	-1.37838	-1.55877	NO	NO
ENSG00000143768.13	LEFTY2	host	81	1181	+	1101	0	0	0	0	0			NO	NO
ENSG00000143771.12	CNIH4	host	47	466	+	420	164.415	164.17	122.487	125.341	144.103	-0.00215153	0.033226	NO	NO
ENSG00000143772.11	ITPKB	host	448	3288	+	2841	1.99371	0.927719	1.37077	0.617986	1.22755	-1.1037	-1.14934	NO	NO
ENSG00000143774.18	GUK1	host	25	681	+	657	85.9065	149.723	84.1304	104.725	106.121	0.801458	0.315901	NO	NO
ENSG00000143776.20	CDC42BPA	host	1311	6575	+	5265	27.4065	6.78663	16.1546	3.75477	13.5256	-2.01375	-2.10515	NO	NO
ENSG00000143786.8	CNIH3	host	859	1341	+	483	0.332681	0.146492	0.27102	0.543817	0.323502	-1.18332	1.00472	NO	NO
ENSG00000143793.13	C1orf35	host	99	890	+	792	19.9842	6.90136	6.85917	2.16443	8.97728	-1.5339	-1.66405	NO	NO
ENSG00000143797.12	MBOAT2	host	71	1633	+	1563	27.6804	15.1652	57.2856	31.3459	32.8693	-0.868101	-0.869896	NO	NO
ENSG00000143799.14	PARP1	host	165	3209	+	3045	93.812	20.8375	23.4615	4.65807	35.6923	-2.17059	-2.33249	NO	NO
ENSG00000143801.18	PSEN2	host	384	1730	+	1347	13.9272	8.39141	8.6491	5.22392	9.04791	-0.730923	-0.727418	NO	NO
ENSG00000143811.20	PYCR2	host	141	1103	+	963	32.2872	11.3885	17.7052	5.35462	16.6839	-1.50338	-1.72531	NO	NO
ENSG00000143815.15	LBR	host	100	1947	+	1848	49.5402	14.1377	15.6014	2.63322	20.4781	-1.80905	-2.56677	NO	NO
ENSG00000143816.8	WNT9A	host	46	1143	+	1098	1.2805	0.644405	3.81501	1.04501	1.69623	-0.990671	-1.86817	NO	NO
ENSG00000143819.13	EPHX1	host	52	1419	+	1368	136.312	67.8463	46.4092	19.6755	67.5608	-1.00657	-1.23801	NO	NO
ENSG00000143839.15	REN	host	45	1265	+	1221	0.0658005	0	0	0	0.0164501			NO	NO
ENSG00000143842.15	SOX13	host	599	2467	+	1869	9.30666	3.30307	9.07004	2.58144	6.0653	-1.49446	-1.81293	NO	NO
ENSG00000143845.15	ETNK2	host	193	1353	+	1161	5.84749	4.8755	2.19862	2.34574	3.81684	-0.262267	0.0934433	NO	NO
ENSG00000143847.16	PPFIA4	host	539	4162	+	3624	0.0775934	0.0732157	0.0180605	0.00381468	0.0431711	-0.0837804	-2.24321	NO	NO
ENSG00000143850.17	PLEKHA6	host	331	3477	+	3147	10.5438	3.2826	7.13372	1.24319	5.55083	-1.68349	-2.52061	NO	NO
ENSG00000143851.17	PTPN7	host	111	1193	+	1083	0.111278	0.244999	0	1.22543	0.395427	1.13861		NO	NO
ENSG00000143858.12	SYT2	host	215	1474	+	1260	0.0637638	0	0	0	0.015941			NO	NO
ENSG00000143862.8	ARL8A	host	166	726	+	561	56.3543	24.4996	54.1344	25.5295	40.1295	-1.20177	-1.08438	NO	NO
ENSG00000143867.7	OSR1	host	316	1116	+	801	5.81756	2.84878	2.28794	1.44975	3.101	-1.03007	-0.658244	NO	NO
ENSG00000143869.7	GDF7	host	97	1449	+	1353	0	0	0.048375	0	0.0120937			NO	NO
ENSG00000143870.13	PDIA6	host	90	1412	+	1323	268.081	90.7711	271.205	77.2724	176.832	-1.56237	-1.81136	NO	NO
ENSG00000143878.10	RHOB	host	393	983	+	591	85.7802	43.1897	118.721	37.0288	71.1798	-0.989957	-1.68085	NO	NO
ENSG00000143882.12	ATP6V1C2	host	129	1412	+	1284	0	0.0275528	0.101949	0.107667	0.0592921		0.0787218	NO	NO
ENSG00000143889.16	HNRNPLL	host	303	1931	+	1629	44.4621	17.8301	22.5805	9.19929	23.518	-1.31826	-1.29548	NO	NO
ENSG00000143891.17	GALM	host	49	1077	+	1029	21.1592	7.47783	4.29345	3.54678	9.11931	-1.50059	-0.275628	NO	NO
ENSG00000143919.16	CAMKMT	host	62	1033	+	972	7.8524	3.89448	4.34322	2.03384	4.53098	-1.0117	-1.09456	NO	NO
ENSG00000143921.9	ABCG8	host	84	2105	+	2022	0	0	0	0	0			NO	NO
ENSG00000143924.19	EML4	host	260	3205	+	2946	92.4647	20.9553	23.5723	7.22191	36.0536	-2.14159	-1.70664	NO	NO
ENSG00000143933.20	CALM2	host	69	518	+	450	2082.83	996.83	901.701	428.648	1102.5	-1.06313	-1.07285	NO	NO
ENSG00000143942.5	CHAC2	host	84	638	+	555	29.097	13.0994	13.4441	3.81105	14.8629	-1.15137	-1.81871	NO	NO
ENSG00000143947.15	RPS27A	host	39	509	+	471	1632.35	3422	1094.82	2451.38	2150.14	1.06789	1.16291	YES	NO
ENSG00000143951.16	WDPCP	host	207	2447	+	2241	3.33416	0.813012	1.05143	0.209741	1.35208	-2.03597	-2.32567	NO	NO
ENSG00000143952.20	VPS54	host	512	3445	+	2934	23.9193	11.0028	21.1479	7.62368	15.9234	-1.1203	-1.47195	NO	NO
ENSG00000143954.13	REG3G	host	184	711	+	528	0	0	0	0	0			NO	NO
ENSG00000143970.18	ASXL2	host	266	4573	+	4308	24.6361	5.87578	17.639	3.25714	12.852	-2.06792	-2.43709	NO	NO
ENSG00000143971.9	ETAA1	host	117	2897	+	2781	14.1849	5.4447	7.08409	2.25684	7.24263	-1.38143	-1.65028	NO	NO
ENSG00000143977.14	SNRPG	host	92	322	+	231	1205.48	1323.61	609.462	719.467	964.505	0.134861	0.239391	NO	NO
ENSG00000143994.14	ABHD1	host	135	1352	+	1218	1.02242	1.26349	0.0806051	0.0681005	0.608655	0.305431	-0.243206	NO	NO
ENSG00000143995.20	MEIS1	host	733	1905	+	1173	1.43836	0.919884	1.59025	0.436064	1.09614	-0.644896	-1.86664	NO	NO
ENSG00000144010.11	TRIM43B	host	154	1494	+	1341	0	0	0	0	0			NO	NO
ENSG00000144015.5	TRIM43	host	154	1494	+	1341	0	0	0	0	0			NO	NO
ENSG00000144021.3	CIAO1	host	127	1146	+	1020	84.7928	43.2858	37.1853	17.3754	45.6598	-0.970046	-1.09769	NO	NO
ENSG00000144026.14	ZNF514	host	705	1907	+	1203	4.60817	2.66143	2.04025	0.551597	2.46536	-0.791995	-1.88706	NO	NO
ENSG00000144028.15	SNRNP200	host	110	6520	+	6411	65.4921	18.2904	22.3684	5.03725	27.797	-1.84023	-2.15076	NO	NO
ENSG00000144029.14	MRPS5	host	18	1310	+	1293	82.9833	36.3081	43.0774	18.4325	45.2003	-1.19253	-1.22468	NO	NO
ENSG00000144031.12	ANKRD53	host	17	1609	+	1593	0	0	0	0	0			NO	NO
ENSG00000144034.16	TPRKB	host	67	594	+	528	130.328	140.741	53.923	73.1279	99.53	0.110892	0.439522	NO	NO
ENSG00000144035.4	NAT8	host	180	863	+	684	0	0.025861	0	0	0.00646525			NO	NO
ENSG00000144036.16	EXOC6B	host	124	2559	+	2436	18.3541	3.55812	16.0673	1.57199	9.88787	-2.36692	-3.35347	NO	NO
ENSG00000144040.13	SFXN5	host	8	1030	+	1023	10.0919	4.7378	8.12543	2.82434	6.44487	-1.09091	-1.52453	NO	NO
ENSG00000144043.13	TEX261	host	117	707	+	591	106.376	74.1079	40.0903	16.5144	59.2721	-0.521467	-1.27953	NO	NO
ENSG00000144045.14	DQX1	host	116	2269	+	2154	0.0372992	0.0164243	0	0	0.0134309	-1.18332		NO	NO
ENSG00000144048.12	DUSP11	host	130	1122	+	993	37.9867	12.0776	33.6484	12.4601	24.0432	-1.65316	-1.43323	NO	NO
ENSG00000144057.16	ST6GAL2	host	133	1722	+	1590	25.4923	6.71957	2.4287	0.20867	8.71231	-1.92362	-3.54089	NO	NO
ENSG00000144061.14	NPHP1	host	46	2079	+	2034	2.76498	1.34798	0.547037	0.462172	1.28054	-1.03647	-0.243206	NO	NO
ENSG00000144063.4	MALL	host	31	492	+	462	433.101	265.525	228.938	150.243	269.452	-0.705856	-0.607659	NO	NO
ENSG00000144115.18	THNSL2	host	124	1578	+	1455	0	0.0121573	0	0	0.00303933			NO	NO
ENSG00000144118.14	RALB	host	177	797	+	621	80.0837	43.382	94.0138	48.4188	66.4746	-0.884411	-0.957307	NO	NO
ENSG00000144119.5	C1QL2	host	483	1346	+	864	0	0	0	0	0			NO	NO
ENSG00000144120.13	TMEM177	host	99	1034	+	936	15.6221	8.69328	5.59413	2.03821	7.98694	-0.845621	-1.45661	NO	NO
ENSG00000144130.12	NT5DC4	host	61	1428	+	1368	0	0	0	0	0			NO	NO
ENSG00000144134.19	RABL2A	host	189	878	+	690	1.63014	1.38435	0.995999	0.340601	1.08777	-0.235783	-1.54806	NO	NO
ENSG00000144136.11	SLC20A1	host	458	2497	+	2040	43.6173	15.7293	39.8644	10.0701	27.3203	-1.47145	-1.98502	NO	NO
ENSG00000144152.13	FBLN7	host	272	1591	+	1320	0.243462	0.107206	0	0.0209461	0.0929034	-1.18332		NO	NO
ENSG00000144161.14	ZC3H8	host	62	937	+	876	10.96	3.55394	5.56635	2.13047	5.55268	-1.62475	-1.38556	NO	NO
ENSG00000144182.17	LIPT1	host	87	1208	+	1122	3.2939	1.63962	1.34169	0.985697	1.81523	-1.00644	-0.44484	NO	NO
ENSG00000144191.12	CNGA3	host	117	2201	+	2085	0	0	0	0	0			NO	NO
ENSG00000144199.13	FAHD2B	host	315	1259	+	945	8.2893	5.03526	1.62763	0.687562	3.90994	-0.719184	-1.24321	NO	NO
ENSG00000144214.10	LYG1	host	272	856	+	585	0.412013	0.2419	0.167824	0.236314	0.264513	-0.768279	0.493759	NO	NO
ENSG00000144218.21	AFF3	host	335	4015	+	3681	0.0218263	0.00961093	0.106685	0.0225337	0.040164	-1.18332	-2.24321	NO	NO
ENSG00000144224.17	UBXN4	host	76	1602	+	1527	52.3252	10.2983	39.6909	7.24264	27.3892	-2.3451	-2.45422	NO	NO
ENSG00000144227.5	NXPH2	host	150	944	+	795	0	0	0	0	0			NO	NO
ENSG00000144228.10	SPOPL	host	411	1589	+	1179	16.2525	4.9661	8.9378	3.13072	8.32177	-1.71047	-1.51343	NO	NO
ENSG00000144229.13	THSD7B	host	179	4999	+	4821	0	0	0	0	0			NO	NO
ENSG00000144230.17	GPR17	host	113	1132	+	1020	0	0	0.032084	0	0.008021			NO	NO
ENSG00000144231.11	POLR2D	host	56	484	+	429	65.7347	42.841	24.2582	12.3743	36.3021	-0.617663	-0.971127	NO	NO
ENSG00000144233.12	AMMECR1L	host	296	1228	+	933	17.6099	6.65468	11.7504	2.5041	9.62976	-1.40395	-2.23034	NO	NO
ENSG00000144278.15	GALNT13	host	559	2229	+	1671	16.2993	8.11933	12.6124	4.97215	10.5008	-1.00537	-1.3429	NO	NO
ENSG00000144283.23	PKP4	host	273	3851	+	3579	48.7128	19.2507	19.1471	6.62057	23.4328	-1.33939	-1.5321	NO	NO
ENSG00000144285.24	SCN1A	host	479	6508	+	6030	0	0	0	0	0			NO	NO
ENSG00000144290.17	SLC4A10	host	104	3460	+	3357	0.0239328	0	0	0	0.0059832			NO	NO
ENSG00000144306.15	SCRN3	host	98	1372	+	1275	17.2658	6.85359	7.80283	3.12269	8.76121	-1.33298	-1.32121	NO	NO
ENSG00000144320.14	LNPK	host	171	1457	+	1287	29.2466	12.0263	14.2905	5.96157	15.3812	-1.28208	-1.26129	NO	NO
ENSG00000144331.20	ZNF385B	host	667	2127	+	1461	0.0824871	0.0242148	0	0	0.0266755	-1.76828		NO	NO
ENSG00000144339.12	TMEFF2	host	410	1534	+	1125	0.856986	0.896239	0	0.0245767	0.44445	0.0646114		NO	NO
ENSG00000144354.15	CDCA7	host	93	1445	+	1353	47.0594	15.1264	8.82843	1.56329	18.1444	-1.63741	-2.49757	NO	NO
ENSG00000144355.15	DLX1	host	172	939	+	768	1.41227	1.38195	1.4914	0.486014	1.19291	-0.031313	-1.6176	NO	NO
ENSG00000144357.18	UBR3	host	55	5721	+	5667	11.8805	3.09642	6.13281	1.28559	5.59884	-1.93993	-2.25412	NO	NO
ENSG00000144362.12	PHOSPHO2	host	385	1110	+	726	2.54528	2.04665	1.21707	0.457005	1.5665	-0.314561	-1.41313	NO	NO
ENSG00000144366.17	GULP1	host	465	1379	+	915	34.6834	14.4605	20.7084	7.62986	19.3705	-1.26213	-1.44049	NO	NO
ENSG00000144369.14	FAM171B	host	115	2595	+	2481	8.56533	2.65227	5.90935	1.58248	4.67736	-1.69128	-1.90081	NO	NO
ENSG00000144381.18	HSPD1	host	62	1783	+	1722	738.409	161.542	460.611	175.013	383.894	-2.19251	-1.39609	NO	NO
ENSG00000144395.18	CCDC150	host	53	3358	+	3306	0.923476	0.540406	0.475146	0.0585425	0.499393	-0.773032	-3.02081	NO	NO
ENSG00000144401.14	METTL21A	host	363	1019	+	657	39.6821	31.797	27.3461	19.0638	29.4722	-0.319597	-0.520501	NO	NO
ENSG00000144406.20	UNC80	host	242	10216	+	9975	0	0	0	0	0			NO	NO
ENSG00000144407.10	PTH2R	host	253	1905	+	1653	0	0	0	0	0			NO	NO
ENSG00000144410.5	CPO	host	83	1207	+	1125	0	0	0.058179	0	0.0145447			NO	NO
ENSG00000144426.19	NBEAL1	host	338	8509	+	8172	5.06319	1.59313	2.93137	0.402619	2.49758	-1.66818	-2.86409	NO	NO
ENSG00000144445.17	KANSL1L	host	291	3254	+	2964	1.46373	0.238717	3.40064	0.676295	1.44485	-2.61628	-2.33008	NO	NO
ENSG00000144451.20	SPAG16	host	21	1916	+	1896	6.73758	3.09743	3.41755	1.4291	3.67042	-1.12116	-1.25785	NO	NO
ENSG00000144452.15	ABCA12	host	419	8206	+	7788	0.237272	0.131736	0.0588289	0.00355018	0.107847	-0.848897	-4.05056	NO	NO
ENSG00000144455.14	SUMF1	host	25	1149	+	1125	14.2831	5.2202	5.38155	1.78181	6.66667	-1.45213	-1.59468	NO	NO
ENSG00000144460.13	NYAP2	host	1047	3206	+	2160	0.0743912	0	0.0606031	0	0.0337486			NO	NO
ENSG00000144468.17	RHBDD1	host	426	1373	+	948	18.433	6.02692	9.70033	3.44152	9.40044	-1.6128	-1.49499	NO	NO
ENSG00000144476.6	ACKR3	host	127	1215	+	1089	2.65595	0.89338	1.11189	0.101557	1.19069	-1.57188	-3.45266	NO	NO
ENSG00000144481.17	TRPM8	host	66	3380	+	3315	0.036354	0.0533603	0.09872	0.0583836	0.0617045	0.55365	-0.757779	NO	NO
ENSG00000144485.11	HES6	host	134	808	+	675	6.9035	7.36383	2.95743	2.2119	4.85917	0.0931292	-0.419056	NO	NO
ENSG00000144488.15	ESPNL	host	81	3098	+	3018	0.0798633	0	0	0.0458065	0.0314174			NO	NO
ENSG00000144504.16	ANKMY1	host	126	3218	+	3093	3.76646	2.41914	1.16386	0.433549	1.94575	-0.638711	-1.42465	NO	NO
ENSG00000144524.18	COPS7B	host	111	905	+	795	40.2723	19.5579	20.8703	7.79035	22.1227	-1.04203	-1.42169	NO	NO
ENSG00000144535.20	DIS3L2	host	147	2804	+	2658	11.2897	4.20594	6.32844	1.9712	5.94881	-1.4245	-1.68278	NO	NO
ENSG00000144550.14	CPNE9	host	165	1826	+	1662	0.0483408	0	0.0393811	0	0.0219305			NO	NO
ENSG00000144554.13	FANCD2	host	71	4426	+	4356	17.8354	5.4618	2.54683	0.501436	6.58638	-1.7073	-2.34457	NO	NO
ENSG00000144559.11	TAMM41	host	250	1263	+	1014	8.43833	3.71572	3.55012	1.25428	4.23962	-1.18332	-1.501	NO	NO
ENSG00000144560.16	VGLL4	host	398	1288	+	891	30.1622	11.7529	27.4367	8.67322	19.5063	-1.35973	-1.66147	NO	NO
ENSG00000144566.11	RAB5A	host	519	1166	+	648	80.4664	34.6681	81.7637	42.3052	59.8009	-1.21478	-0.950625	NO	NO
ENSG00000144567.11	RETREG2	host	79	1710	+	1632	42.9773	29.0372	29.8782	15.688	29.3952	-0.565675	-0.929435	NO	NO
ENSG00000144579.9	CTDSP1	host	224	1009	+	786	56.6281	41.2517	30.6855	16.0757	36.1603	-0.457067	-0.932677	NO	NO
ENSG00000144580.15	CNOT9	host	117	1016	+	900	85.0737	42.7286	43.2342	16.9426	46.9948	-0.993512	-1.35152	NO	NO
ENSG00000144583.5	MARCHF4	host	2224	3456	+	1233	10.0998	4.60515	18.4729	6.94023	10.0295	-1.13301	-1.41235	NO	NO
ENSG00000144589.22	STK11IP	host	94	3360	+	3267	5.59471	2.26864	2.67455	1.04942	2.89683	-1.30223	-1.34971	NO	NO
ENSG00000144591.20	GMPPA	host	69	1331	+	1263	26.3991	12.815	20.8584	7.99035	17.0157	-1.04266	-1.3843	NO	NO
ENSG00000144596.13	GRIP2	host	35	3166	+	3132	0.205217	0.146843	0.0835905	0	0.108913	-0.482876		NO	NO
ENSG00000144597.14	EAF1	host	183	989	+	807	29.3693	6.1155	18.4513	4.52248	14.6146	-2.26377	-2.02853	NO	NO
ENSG00000144619.15	CNTN4	host	340	3420	+	3081	0	0	0	0	0			NO	NO
ENSG00000144635.9	DYNC1LI1	host	89	1660	+	1572	56.807	12.344	38.1799	7.64211	28.7433	-2.20226	-2.32077	NO	NO
ENSG00000144642.22	RBMS3	host	612	1925	+	1314	1.68144	0.686556	1.89281	0.49448	1.18882	-1.29225	-1.93654	NO	NO
ENSG00000144644.15	GADL1	host	48	1613	+	1566	0	0	0	0	0			NO	NO
ENSG00000144645.16	OSBPL10	host	84	2378	+	2295	8.78691	3.91546	7.87127	2.58417	5.78945	-1.16617	-1.6069	NO	NO
ENSG00000144647.7	POMGNT2	host	350	2092	+	1743	10.9244	9.61068	4.56244	4.17191	7.31735	-0.184839	-0.1291	NO	NO
ENSG00000144648.16	ACKR2	host	207	1361	+	1155	0.139121	0.0612603	0	0	0.0500954	-1.18332		NO	NO
ENSG00000144649.10	GASK1A	host	333	2060	+	1728	0	0.0204733	0	0.00800023	0.00711838			NO	NO
ENSG00000144655.15	CSRNP1	host	195	1964	+	1770	9.32789	2.45846	20.6523	4.72529	9.29099	-1.9238	-2.12783	NO	NO
ENSG00000144659.13	SLC25A38	host	356	1270	+	915	37.2736	24.1265	18.3478	13.2503	23.2496	-0.627535	-0.469588	NO	NO
ENSG00000144668.12	ITGA9	host	235	3342	+	3108	0	0.0227657	0	0.0889601	0.0279314			NO	NO
ENSG00000144671.11	SLC22A14	host	47	1831	+	1785	0	0	0	0	0			NO	NO
ENSG00000144674.19	GOLGA4	host	281	6973	+	6693	27.0569	4.93165	23.4844	2.85039	14.5808	-2.45585	-3.04247	NO	NO
ENSG00000144677.15	CTDSPL	host	321	1151	+	831	12.8103	8.36552	3.30801	1.9963	6.62004	-0.614779	-0.728633	NO	NO
ENSG00000144681.11	STAC	host	141	1349	+	1209	3.75463	2.19466	3.7625	2.66425	3.09401	-0.774676	-0.497961	NO	NO
ENSG00000144711.17	IQSEC1	host	416	3760	+	3345	18.2902	5.48383	5.87007	2.27307	7.9793	-1.73782	-1.36874	NO	NO
ENSG00000144712.13	CAND2	host	42	3752	+	3711	0.519595	0.0762659	0.0529113	0	0.162193	-2.76828		NO	NO
ENSG00000144713.13	RPL32	host	78	485	+	408	3222.66	10330.8	2036.53	9221.68	6202.92	1.68063	2.17892	YES	NO
ENSG00000144724.20	PTPRG	host	718	5055	+	4338	6.83411	2.03476	3.44004	0.777582	3.27162	-1.7479	-2.14536	NO	NO
ENSG00000144730.19	IL17RD	host	68	2287	+	2220	1.13999	0.541823	0.766547	0.11209	0.640114	-1.07313	-2.77372	NO	NO
ENSG00000144736.14	SHQ1	host	106	1839	+	1734	21.6146	5.8657	9.15337	1.29155	9.48131	-1.88163	-2.8252	NO	NO
ENSG00000144741.19	SLC25A26	host	95	919	+	825	14.0234	15.309	7.21948	5.94868	10.6251	0.126539	-0.279326	NO	NO
ENSG00000144744.18	UBA3	host	13	1404	+	1392	37.6028	13.3811	31.08	12.5135	23.6443	-1.49065	-1.3125	NO	NO
ENSG00000144746.7	ARL6IP5	host	112	678	+	567	87.0022	33.9116	74.8015	28.6972	56.1031	-1.35927	-1.38216	NO	NO
ENSG00000144747.17	TMF1	host	248	3529	+	3282	10.4406	2.41997	8.63511	1.63854	5.78355	-2.10915	-2.3978	NO	NO
ENSG00000144749.14	LRIG1	host	616	3897	+	3282	3.28028	0.851569	3.6096	0.690799	2.10806	-1.94562	-2.3855	NO	NO
ENSG00000144771.8	LRTM1	host	149	1186	+	1038	0	0	0	0	0			NO	NO
ENSG00000144791.10	LIMD1	host	130	2160	+	2031	28.3236	9.98976	8.73329	1.51789	12.1411	-1.50348	-2.52446	NO	NO
ENSG00000144792.9	ZNF660	host	334	1329	+	996	0	0	0	0	0			NO	NO
ENSG00000144802.11	NFKBIZ	host	116	2272	+	2157	2.23484	1.1563	28.4776	4.75554	9.15606	-0.950655	-2.58214	NO	NO
ENSG00000144810.16	COL8A1	host	200	2434	+	2235	0	0	0	0	0			NO	NO
ENSG00000144815.18	NXPE3	host	612	2291	+	1680	35.4368	16.8571	19.6159	6.64888	19.6397	-1.07189	-1.56084	NO	NO
ENSG00000144820.8	ADGRG7	host	257	2650	+	2394	0	0	0	0	0			NO	NO
ENSG00000144821.11	MYH15	host	67	5847	+	5781	0.0694884	0.0305984	0.147183	0.0191308	0.0666002	-1.18332	-2.94365	NO	NO
ENSG00000144824.21	PHLDB2	host	327	4088	+	3762	18.0247	4.99352	29.942	5.005	14.4913	-1.85185	-2.58073	NO	NO
ENSG00000144827.9	ABHD10	host	37	957	+	921	48.9819	11.274	16.274	3.78257	20.0781	-2.11924	-2.10513	NO	NO
ENSG00000144834.14	TAGLN3	host	196	795	+	600	0	0	0.109086	0.138244	0.0618324		0.341756	NO	NO
ENSG00000144837.9	PLA1A	host	30	1400	+	1371	0.0586013	0	0.14322	0	0.0504552			NO	NO
ENSG00000144840.10	RABL3	host	10	720	+	711	25.9898	10.4243	18.0428	7.38857	15.4614	-1.318	-1.28806	NO	NO
ENSG00000144843.12	ADPRH	host	483	1556	+	1074	1.53354	0.543514	1.4626	0.836672	1.09408	-1.49647	-0.805801	NO	NO
ENSG00000144847.13	IGSF11	host	265	1560	+	1296	7.25314	3.76709	0.9848	0.384011	3.09726	-0.945156	-1.35868	NO	NO
ENSG00000144848.11	ATG3	host	435	1379	+	945	69.6301	42.3224	32.2062	21.9289	41.5219	-0.71829	-0.554509	NO	NO
ENSG00000144852.20	NR1I2	host	223	1527	+	1305	0	0	0	0	0			NO	NO
ENSG00000144857.15	BOC	host	630	3977	+	3348	1.11587	0.496642	0.547383	0.132133	0.573006	-1.16789	-2.05056	NO	NO
ENSG00000144867.13	SRPRB	host	35	850	+	816	55.2354	21.8727	31.6428	12.2658	30.2542	-1.33646	-1.36724	NO	NO
ENSG00000144868.14	TMEM108	host	211	1938	+	1728	0.0464945	0.0409466	0.0378769	0.0160005	0.0353296	-0.183316	-1.24321	NO	NO
ENSG00000144891.19	AGTR1	host	357	1436	+	1080	0.148782	0.0818932	0.303015	0.179205	0.178224	-0.861388	-0.757779	NO	NO
ENSG00000144893.13	MED12L	host	403	6945	+	6543	1.06215	0.51907	0.740241	0.130997	0.613114	-1.03298	-2.49846	NO	NO
ENSG00000144895.12	EIF2A	host	17	1774	+	1758	94.3041	65.3222	96.3155	129.995	96.4842	-0.529747	0.432616	NO	NO
ENSG00000144908.14	ALDH1L1	host	135	2843	+	2709	0.0296576	0.0587672	0	0.0306188	0.0297609	0.986609		NO	NO
ENSG00000144909.8	OSBPL11	host	698	2941	+	2244	14.2318	4.28034	7.49599	3.09878	7.27672	-1.73332	-1.27442	NO	NO
ENSG00000144935.17	TRPC1	host	527	2908	+	2382	7.75767	2.65111	4.02545	0.777695	3.80298	-1.54903	-2.37187	NO	NO
ENSG00000144959.11	NCEH1	host	84	1310	+	1227	32.6084	7.42445	38.0866	6.80516	21.2312	-2.13489	-2.48458	NO	NO
ENSG00000144962.7	SPATA16	host	152	1861	+	1710	0	0	0	0	0			NO	NO
ENSG00000145002.13	FAM86B2	host	58	1050	+	993	0.323635	0.320645	0.131825	0.0835311	0.214909	-0.0133911	-0.658244	NO	NO
ENSG00000145012.15	LPP	host	286	2124	+	1839	42.2027	6.96399	20.6426	5.11179	18.7303	-2.59935	-2.01372	NO	NO
ENSG00000145014.18	TMEM44	host	205	1491	+	1287	5.30622	3.2574	5.08557	2.55649	4.05142	-0.703964	-0.992245	NO	NO
ENSG00000145016.17	RUBCN	host	186	3104	+	2919	6.68832	2.48457	9.89954	2.06963	5.28552	-1.42865	-2.25799	NO	NO
ENSG00000145020.16	AMT	host	24	1235	+	1212	0.0662892	0.131353	0.0540028	0.0228125	0.0686145	0.986609	-1.24321	NO	NO
ENSG00000145022.5	TCTA	host	5	316	+	312	16.6093	10.3752	10.0694	3.54472	10.1497	-0.678843	-1.50624	NO	NO
ENSG00000145029.15	NICN1	host	86	727	+	642	10.5121	4.95951	5.91305	2.56247	5.98678	-1.08378	-1.20637	NO	NO
ENSG00000145040.4	UCN2	host	92	430	+	339	1.18499	1.51321	1.93072	1.34574	1.49366	0.352737	-0.52074	NO	NO
ENSG00000145041.17	DCAF1	host	199	4722	+	4524	14.7046	3.80054	5.58449	1.19787	6.32187	-1.95199	-2.22095	NO	NO
ENSG00000145050.19	MANF	host	53	601	+	549	150.148	82.8061	214.118	127.743	143.704	-0.858578	-0.745154	NO	NO
ENSG00000145087.14	STXBP5L	host	139	3627	+	3489	0	0	0	0	0			NO	NO
ENSG00000145088.9	EAF2	host	78	860	+	783	5.07912	2.48503	2.5913	1.65963	2.95377	-1.03131	-0.642814	NO	NO
ENSG00000145103.15	ILDR1	host	171	1811	+	1641	0	0	0.0797701	0.0168487	0.0241547		-2.24321	NO	NO
ENSG00000145107.16	TM4SF19	host	127	756	+	630	4.65476	4.2678	17.7134	10.094	9.1825	-0.125213	-0.811344	NO	NO
ENSG00000145113.22	MUC4	host	113	16351	+	16239	0.00247375	0.00108929	0	0	0.000890759	-1.18332		NO	NO
ENSG00000145147.20	SLIT2	host	1912	6501	+	4590	0.0175038	0	0.0142596	0.0361422	0.0169764		1.34176	NO	NO
ENSG00000145191.15	EIF2B5	host	29	2194	+	2166	18.8059	5.64314	9.21637	3.47205	9.28437	-1.73662	-1.40841	NO	NO
ENSG00000145192.13	AHSG	host	83	1186	+	1104	0	0.0801129	0	0	0.0200282			NO	NO
ENSG00000145194.19	ECE2	host	133	2430	+	2298	0	0	0	0	0			NO	NO
ENSG00000145198.15	VWA5B2	host	279	4007	+	3729	0.495542	0.0758978	0.035104	0	0.151636	-2.70688		NO	NO
ENSG00000145214.14	DGKQ	host	88	2916	+	2829	3.35115	1.69449	2.17477	0.566854	1.94682	-0.98381	-1.93981	NO	NO
ENSG00000145216.17	FIP1L1	host	199	1983	+	1785	24.6203	5.62874	9.71686	2.67194	10.6595	-2.12897	-1.8626	NO	NO
ENSG00000145217.14	SLC26A1	host	132	2237	+	2106	0.247971	0.176385	0.170932	0	0.148822	-0.491438		NO	NO
ENSG00000145220.14	LYAR	host	227	1366	+	1140	24.3494	7.2928	8.89909	3.28633	10.9569	-1.73934	-1.43718	NO	NO
ENSG00000145241.11	CENPC	host	149	2980	+	2832	4.4682	1.38039	1.29424	0.55649	1.92483	-1.69462	-1.21767	NO	NO
ENSG00000145242.14	EPHA5	host	748	3798	+	3051	0.579329	0.202921	0.375417	0.0407799	0.299612	-1.51346	-3.20256	NO	NO
ENSG00000145244.12	CORIN	host	119	3247	+	3129	0	0	0.0209177	0.0706904	0.022902		1.75679	NO	NO
ENSG00000145246.14	ATP10D	host	283	4563	+	4281	1.97056	0.495835	3.4782	0.681371	1.65649	-1.99067	-2.35183	NO	NO
ENSG00000145247.12	OCIAD2	host	180	644	+	465	99.4346	95.7104	163.347	120.911	119.851	-0.055072	-0.433988	NO	NO
ENSG00000145248.7	SLC10A4	host	220	1533	+	1314	5.16662	4.02511	3.61128	1.43084	3.55846	-0.360194	-1.33565	NO	NO
ENSG00000145283.8	SLC10A6	host	270	1403	+	1134	0	0	0.0577172	0.0243816	0.0205247		-1.24321	NO	NO
ENSG00000145284.12	SCD5	host	260	1252	+	993	10.1136	2.40484	3.52633	1.5314	4.39404	-2.07228	-1.20331	NO	NO
ENSG00000145287.12	PLAC8	host	94	441	+	348	1.38521	0.864114	1.03443	0.556154	0.959979	-0.680816	-0.895283	NO	NO
ENSG00000145293.17	ENOPH1	host	241	1026	+	786	49.1663	22.5725	19.0275	5.3996	24.0415	-1.1231	-1.81716	NO	NO
ENSG00000145309.6	CABS1	host	60	1247	+	1188	0	0	0	0	0			NO	NO
ENSG00000145321.13	GC	host	62	1486	+	1425	0	0	0	0	0			NO	NO
ENSG00000145331.14	TRMT10A	host	151	1170	+	1020	5.71062	1.8556	3.27257	0.948733	2.94688	-1.62176	-1.78635	NO	NO
ENSG00000145332.14	KLHL8	host	353	2215	+	1863	10.4579	2.60159	3.86454	0.556538	4.37014	-2.00712	-2.79575	NO	NO
ENSG00000145335.17	SNCA	host	226	648	+	423	0	0.501813	0.0773656	1.27459	0.463442		4.0422	NO	NO
ENSG00000145337.5	PYURF	host	77	421	+	345	0	0	0	0	0			NO	NO
ENSG00000145348.17	TBCK	host	309	2990	+	2682	4.04408	1.20037	1.68387	0.566996	1.87383	-1.75234	-1.57037	NO	NO
ENSG00000145349.20	CAMK2D	host	671	2272	+	1602	24.9001	6.98944	10.8881	3.85737	11.6588	-1.8329	-1.49707	NO	NO
ENSG00000145354.12	CISD2	host	94	501	+	408	115.985	107.174	85.9851	118.422	106.891	-0.113977	0.461781	NO	NO
ENSG00000145358.6	DDIT4L	host	216	797	+	582	0.276091	0.668654	0.337378	1.25892	0.635261	1.27612	1.89975	NO	NO
ENSG00000145362.21	ANK2	host	77	11950	+	11874	0.230052	0.0506505	0.143316	0.0395848	0.115901	-2.18332	-1.85618	NO	NO
ENSG00000145365.12	TIFA	host	284	838	+	555	6.80378	3.60153	7.07582	3.6616	5.28568	-0.917726	-0.950425	NO	NO
ENSG00000145375.9	AFG2A	host	66	2747	+	2682	13.2107	3.4626	3.1115	0.432979	5.05444	-1.93178	-2.84524	NO	NO
ENSG00000145384.4	FABP2	host	37	435	+	399	0	0	0	0	0			NO	NO
ENSG00000145386.11	CCNA2	host	256	1554	+	1299	109.69	38.7005	8.33887	3.25655	39.9965	-1.50301	-1.35651	NO	NO
ENSG00000145388.15	METTL14	host	144	1514	+	1371	13.0681	2.903	5.72878	2.69228	6.09804	-2.17043	-1.0894	NO	NO
ENSG00000145390.12	USP53	host	1103	4324	+	3222	15.2606	4.38655	13.6103	3.35527	9.15317	-1.79865	-2.0202	NO	NO
ENSG00000145391.15	SETD7	host	83	1183	+	1101	91.4707	19.0546	38.9973	9.22882	39.6879	-2.26317	-2.07916	NO	NO
ENSG00000145414.9	NAF1	host	164	1648	+	1485	20.4508	5.16969	7.02996	2.49491	8.78634	-1.98401	-1.49453	NO	NO
ENSG00000145416.14	MARCHF1	host	473	2110	+	1638	0	0	0	0.160356	0.0400891			NO	NO
ENSG00000145423.5	SFRP2	host	249	1136	+	888	0	0	0	0.015568	0.003892			NO	NO
ENSG00000145425.10	RPS3A	host	26	820	+	795	1728.32	5506.22	1107.16	4838.19	3294.97	1.67169	2.12761	YES	NO
ENSG00000145428.15	RNF175	host	163	1149	+	987	0	0	0	0	0			NO	NO
ENSG00000145431.11	PDGFC	host	897	1934	+	1038	4.56667	2.11313	3.15276	2.10429	2.98421	-1.11176	-0.583282	NO	NO
ENSG00000145439.12	CBR4	host	167	880	+	714	12.8278	3.54274	6.18763	2.76875	6.33173	-1.85633	-1.16015	NO	NO
ENSG00000145451.13	GLRA3	host	437	1831	+	1395	0	0	0	0	0			NO	NO
ENSG00000145476.16	CYP4V2	host	258	1835	+	1578	4.8623	1.46847	3.60853	2.09381	3.00828	-1.72732	-0.785283	NO	NO
ENSG00000145491.13	ROPN1L	host	290	982	+	693	3.36209	2.09306	0.425009	0.279281	1.53986	-0.683745	-0.605776	NO	NO
ENSG00000145494.12	NDUFS6	host	12	386	+	375	224.959	74.2463	101.842	19.0961	105.036	-1.59927	-2.41499	NO	NO
ENSG00000145495.17	MARCHF6	host	205	2937	+	2733	31.3815	10.3946	17.3387	4.1023	15.8043	-1.59408	-2.07949	NO	NO
ENSG00000145506.14	NKD2	host	257	1612	+	1356	6.84333	3.95261	4.46479	2.10017	4.34022	-0.791891	-1.08809	NO	NO
ENSG00000145526.12	CDH18	host	491	2863	+	2373	0	0	0	0	0			NO	NO
ENSG00000145536.15	ADAMTS16	host	139	3813	+	3675	1.25706	0.389878	0.507582	0.120376	0.568724	-1.68896	-2.0761	NO	NO
ENSG00000145545.13	SRD5A1	host	138	917	+	780	10.8153	7.93734	4.32147	2.46358	6.38443	-0.44635	-0.810766	NO	NO
ENSG00000145555.15	MYO10	host	481	6657	+	6177	63.7264	15.0343	37.8859	6.9827	30.9073	-2.08363	-2.43981	NO	NO
ENSG00000145569.6	OTULINL	host	104	1174	+	1071	4.53849	2.06453	1.00835	0.477593	2.02224	-1.1364	-1.07815	NO	NO
ENSG00000145592.14	RPL37	host	38	331	+	294	1603.98	6199.97	1019.17	3706.58	3132.43	1.95061	1.86269	YES	NO
ENSG00000145604.17	SKP2	host	153	1427	+	1275	41.9041	18.2716	8.08516	2.90583	17.7917	-1.19749	-1.47633	NO	NO
ENSG00000145623.13	OSMR	host	390	3329	+	2940	20.0583	6.84694	55.2997	10.7727	23.2444	-1.55067	-2.35989	NO	NO
ENSG00000145626.12	UGT3A1	host	151	1722	+	1572	0	0	0	0	0			NO	NO
ENSG00000145632.15	PLK2	host	128	2185	+	2058	111.203	25.6739	71.4622	14.738	55.7692	-2.11482	-2.27764	NO	NO
ENSG00000145642.12	SHISAL2B	host	122	604	+	483	0	0	0	0	0			NO	NO
ENSG00000145649.8	GZMA	host	38	826	+	789	0	0	0	0	0			NO	NO
ENSG00000145675.16	PIK3R1	host	581	2755	+	2175	12.2084	2.36666	4.27314	1.54452	5.09817	-2.36695	-1.46814	NO	NO
ENSG00000145681.11	HAPLN1	host	94	1158	+	1065	0	0	0	0	0			NO	NO
ENSG00000145685.14	LHFPL2	host	624	1310	+	687	22.4538	12.2561	30.1533	9.7797	18.6607	-0.873461	-1.62446	NO	NO
ENSG00000145687.17	SSBP2	host	56	1165	+	1110	6.36949	2.6135	3.03671	1.68135	3.42526	-1.2852	-0.852891	NO	NO
ENSG00000145692.15	BHMT	host	78	1298	+	1221	0	0	0.0536047	0	0.0134012			NO	NO
ENSG00000145700.10	ANKRD31	host	193	5985	+	5793	0.235771	0.097712	0.0734393	0	0.101731	-1.27078		NO	NO
ENSG00000145703.17	IQGAP2	host	262	4989	+	4728	0.90912	0.710849	0.477595	1.1842	0.82044	-0.354927	1.31005	NO	NO
ENSG00000145708.11	CRHBP	host	91	1059	+	969	0	0	0	0	0			NO	NO
ENSG00000145715.15	RASA1	host	570	3713	+	3144	20.6606	6.12698	11.1584	3.4561	10.3505	-1.75363	-1.69091	NO	NO
ENSG00000145721.12	LIX1	host	36	884	+	849	0	0	0	0	0			NO	NO
ENSG00000145723.17	GIN1	host	83	1651	+	1569	5.8375	2.2548	3.27465	1.13661	3.12589	-1.37235	-1.5266	NO	NO
ENSG00000145725.21	PPIP5K2	host	473	4204	+	3732	27.728	7.19501	13.8637	2.92639	12.9283	-1.94628	-2.24412	NO	NO
ENSG00000145730.21	PAM	host	418	3339	+	2922	9.41728	3.77146	10.1806	2.90492	6.56856	-1.32019	-1.80925	NO	NO
ENSG00000145734.20	BDP1	host	228	8102	+	7875	14.0485	2.65053	5.25273	0.598618	5.63758	-2.40606	-3.13336	NO	NO
ENSG00000145736.15	GTF2H2	host	217	1404	+	1188	3.07709	1.45919	1.23961	0.721475	1.62434	-1.0764	-0.780863	NO	NO
ENSG00000145740.20	SLC30A5	host	243	2540	+	2298	44.6988	17.3348	19.7522	5.65489	21.8602	-1.36656	-1.80444	NO	NO
ENSG00000145741.17	BTF3	host	227	847	+	621	959.969	1150.35	514.705	1181.77	951.7	0.261012	1.19914	NO	NO
ENSG00000145743.18	FBXL17	host	408	2513	+	2106	8.16395	2.57858	6.47987	1.18814	4.60264	-1.66269	-2.44726	NO	NO
ENSG00000145757.16	SPATA9	host	138	902	+	765	0	0.0462456	0	0	0.0115614			NO	NO
ENSG00000145777.15	TSLP	host	179	658	+	480	0	0	0	0	0			NO	NO
ENSG00000145779.8	TNFAIP8	host	73	669	+	597	26.579	8.29631	23.5164	9.49414	16.9715	-1.67974	-1.30856	NO	NO
ENSG00000145780.8	FEM1C	host	444	2297	+	1854	18.1789	4.81818	15.6921	5.44326	11.0331	-1.9157	-1.52749	NO	NO
ENSG00000145781.9	COMMD10	host	29	637	+	609	44.4588	26.3155	27.9431	12.3262	27.7609	-0.756554	-1.18077	NO	NO
ENSG00000145782.13	ATG12	host	14	436	+	423	80.0575	48.5086	57.7148	33.5642	54.9613	-0.722796	-0.782018	NO	NO
ENSG00000145794.17	MEGF10	host	280	3702	+	3423	0	0	0	0	0			NO	NO
ENSG00000145808.10	ADAMTS19	host	95	3736	+	3642	0	0	0	0	0			NO	NO
ENSG00000145817.17	YIPF5	host	136	909	+	774	51.8489	21.277	43.6765	19.8793	34.1704	-1.28502	-1.13559	NO	NO
ENSG00000145819.18	ARHGAP26	host	386	2665	+	2280	25.7413	6.45491	11.3822	3.37121	11.7374	-1.99562	-1.75544	NO	NO
ENSG00000145824.13	CXCL14	host	214	513	+	300	0.803425	0.235852	0	0	0.259819	-1.76828		NO	NO
ENSG00000145826.9	LECT2	host	151	606	+	456	0	0	0	0	0			NO	NO
ENSG00000145832.16	SLC25A48	host	186	1121	+	936	0	0	0	0	0			NO	NO
ENSG00000145833.16	DDX46	host	161	3259	+	3099	56.0245	9.08134	14.7841	2.56949	20.6149	-2.62508	-2.52449	NO	NO
ENSG00000145839.2	IL9	host	26	460	+	435	0	0	0	0	0			NO	NO
ENSG00000145850.9	TIMD4	host	29	1165	+	1137	2.79114	1.30683	1.29521	0.899741	1.57323	-1.09478	-0.525606	NO	NO
ENSG00000145860.13	RNF145	host	363	2354	+	1992	61.5676	24.8107	65.1228	18.3701	42.4678	-1.31121	-1.82581	NO	NO
ENSG00000145861.9	C1QTNF2	host	125	982	+	858	0.187278	0.0412329	0	0.048337	0.0692121	-2.18332		NO	NO
ENSG00000145863.11	GABRA6	host	270	1631	+	1362	0	0	0	0	0			NO	NO
ENSG00000145864.14	GABRB2	host	83	1621	+	1539	0.0522043	0	0	0	0.0130511			NO	NO
ENSG00000145868.17	FBXO38	host	146	3712	+	3567	11.1943	2.90104	6.9268	2.20136	5.80588	-1.94813	-1.65379	NO	NO
ENSG00000145879.11	SPINK7	host	62	319	+	258	0	0	0	0	0			NO	NO
ENSG00000145882.11	PCYOX1L	host	24	1508	+	1485	4.27411	1.02441	0.683162	0.43754	1.60481	-2.06083	-0.642814	NO	NO
ENSG00000145888.11	GLRA1	host	303	1652	+	1350	0	0	0	0	0			NO	NO
ENSG00000145901.18	TNIP1	host	192	2102	+	1911	112.526	56.3898	319.379	147.706	159	-0.996748	-1.11254	NO	NO
ENSG00000145907.16	G3BP1	host	133	1533	+	1401	214.648	40.1757	94.8601	14.3671	91.0127	-2.41758	-2.72303	NO	NO
ENSG00000145908.14	ZNF300	host	419	2233	+	1815	4.51511	2.30979	1.8211	0.853076	2.37477	-0.966998	-1.09406	NO	NO
ENSG00000145911.7	N4BP3	host	271	1905	+	1635	0.909074	0.59504	1.82143	0.481951	0.951873	-0.61141	-1.91811	NO	NO
ENSG00000145912.10	NHP2	host	69	530	+	462	337.195	338.655	138.553	117.088	232.873	0.00623326	-0.242838	NO	NO
ENSG00000145916.19	RMND5B	host	194	1375	+	1182	18.0125	14.6959	11.933	6.44437	12.7714	-0.293585	-0.888842	NO	NO
ENSG00000145919.11	BOD1	host	215	772	+	558	95.8206	86.3207	77.4742	68.1805	81.949	-0.15063	-0.184356	NO	NO
ENSG00000145920.15	CPLX2	host	217	621	+	405	565.77	217.159	10.0197	3.65237	199.15	-1.38146	-1.45594	NO	NO
ENSG00000145934.17	TENM2	host	685	9009	+	8325	0.0868567	0.0254975	0.0235861	0.00996353	0.036476	-1.76828	-1.24321	NO	NO
ENSG00000145936.9	KCNMB1	host	134	709	+	576	0	0	0.113631	0.0960027	0.0524084		-0.243206	NO	NO
ENSG00000145945.7	FAM50B	host	138	1115	+	978	5.09328	1.95338	1.57271	0.537144	2.28913	-1.38262	-1.54987	NO	NO
ENSG00000145949.12	MYLK4	host	300	1466	+	1167	0.137691	0.0151576	0.0841277	0	0.059244	-3.18332		NO	NO
ENSG00000145975.15	FAM217A	host	321	1847	+	1527	0	0	0	0	0			NO	NO
ENSG00000145979.18	TBC1D7	host	251	1132	+	882	20.1312	14.3196	26.4922	10.0627	17.7514	-0.491438	-1.39656	NO	NO
ENSG00000145982.13	FARS2	host	170	1525	+	1356	14.5458	7.09644	5.88869	3.06869	7.6499	-1.03543	-0.940324	NO	NO
ENSG00000145990.11	GFOD1	host	711	1883	+	1173	3.59589	0.995285	2.45512	0.8132	1.96487	-1.85317	-1.59411	NO	NO
ENSG00000145996.11	CDKAL1	host	168	1907	+	1740	11.2433	2.36869	5.0217	1.66052	5.07356	-2.24691	-1.59654	NO	NO
ENSG00000146005.4	PSD2	host	219	2534	+	2316	0.0520353	0	0.0282605	0	0.0200739			NO	NO
ENSG00000146006.8	LRRTM2	host	425	1975	+	1551	0	0	0	0.0534793	0.0133698			NO	NO
ENSG00000146007.11	ZMAT2	host	15	614	+	600	84.0248	33.4615	39.1617	17.3266	43.4937	-1.32831	-1.17646	NO	NO
ENSG00000146013.12	GFRA3	host	198	1400	+	1203	0	0.0882241	0.0544068	0	0.0356577			NO	NO
ENSG00000146021.15	KLHL3	host	444	2207	+	1764	0.250501	0.120333	0.148416	0	0.129812	-1.05779		NO	NO
ENSG00000146038.12	DCDC2	host	310	1740	+	1431	25.0403	5.29061	5.05407	1.03369	9.10468	-2.24275	-2.28964	NO	NO
ENSG00000146039.11	SLC17A4	host	77	1570	+	1494	0	0	0	0	0			NO	NO
ENSG00000146047.7	H2BC1	host	133	516	+	384	0	0	0	0	0			NO	NO
ENSG00000146054.18	TRIM7	host	87	1622	+	1536	7.11365	4.87136	2.9615	1.31404	4.06514	-0.546265	-1.17232	NO	NO
ENSG00000146063.20	TRIM41	host	720	2612	+	1893	17.8256	10.2882	7.20898	2.73859	9.51533	-0.792963	-1.39636	NO	NO
ENSG00000146066.3	HIGD2A	host	70	390	+	321	249.662	354.219	131.514	210.381	236.444	0.504665	0.677781	NO	NO
ENSG00000146067.17	FAM193B	host	106	2574	+	2469	5.4668	2.94457	3.56549	0.901469	3.21958	-0.892639	-1.98375	NO	NO
ENSG00000146070.17	PLA2G7	host	231	1556	+	1326	0.30295	3.13492	0.2468	9.87308	3.38944	3.37127	5.32209	NO	NO
ENSG00000146072.6	TNFRSF21	host	395	2362	+	1968	71.1978	25.6975	43.3016	12.0401	38.0593	-1.47021	-1.84657	NO	NO
ENSG00000146083.13	RNF44	host	508	1806	+	1299	36.7077	13.2633	22.1446	6.34283	19.6146	-1.46864	-1.80376	NO	NO
ENSG00000146085.8	MMUT	host	191	2443	+	2253	10.4841	2.00993	4.32856	1.30083	4.53086	-2.38299	-1.73445	NO	NO
ENSG00000146090.16	RASGEF1C	host	191	1591	+	1401	0.0860198	0.202015	0.140153	0.138145	0.141583	1.23172	-0.0208139	NO	NO
ENSG00000146094.16	DOK3	host	187	1509	+	1323	0.72873	0.708627	0.197888	0.43887	0.518528	-0.0403581	1.14911	NO	NO
ENSG00000146109.5	ABT1	host	31	849	+	819	31.8329	21.2526	19.979	9.36818	20.6082	-0.582876	-1.09265	NO	NO
ENSG00000146112.12	PPP1R18	host	628	2469	+	1842	24.3383	9.32462	50.421	25.3973	27.3703	-1.38411	-0.989351	NO	NO
ENSG00000146122.17	DAAM2	host	147	3353	+	3207	0	0	0	0	0			NO	NO
ENSG00000146143.19	PRIM2	host	82	1611	+	1530	26.7283	6.86747	6.69486	2.80102	10.7729	-1.96052	-1.2571	NO	NO
ENSG00000146147.15	MLIP	host	38	3019	+	2982	0	0	0	0	0			NO	NO
ENSG00000146151.14	HMGCLL1	host	138	1160	+	1023	0.392681	0.27666	0	0	0.167335	-0.505244		NO	NO
ENSG00000146166.17	LGSN	host	41	1570	+	1530	7.01027	3.08689	3.25118	1.11137	3.61493	-1.18332	-1.54862	NO	NO
ENSG00000146192.16	FGD2	host	164	2131	+	1968	0	0.0359531	0.0332578	0.323131	0.0980855		3.28036	NO	NO
ENSG00000146197.9	SCUBE3	host	464	3445	+	2982	0.0269425	0	0.0438976	0	0.01771			NO	NO
ENSG00000146205.15	ANO7	host	98	2737	+	2640	0.0760819	0.113906	0.0743765	0.0209461	0.0713276	0.582219	-1.82817	NO	NO
ENSG00000146215.14	CRIP3	host	35	649	+	615	0.783829	0.287625	0	0	0.267863	-1.44635		NO	NO
ENSG00000146216.14	TTBK1	host	283	4248	+	3966	0.0202578	0	0	0	0.00506445			NO	NO
ENSG00000146221.10	TCTE1	host	134	1639	+	1506	0	0.0234913	0	0	0.00587282			NO	NO
ENSG00000146223.16	RPL7L1	host	296	1063	+	768	91.6929	25.543	48.151	13.9864	44.8433	-1.84388	-1.78354	NO	NO
ENSG00000146232.17	NFKBIE	host	206	1291	+	1086	12.3547	7.02019	14.9465	5.16824	9.87241	-0.815476	-1.53207	NO	NO
ENSG00000146233.8	CYP39A1	host	237	1646	+	1410	0.170941	0.125453	0.208887	0.205895	0.177794	-0.44635	-0.0208139	NO	NO
ENSG00000146242.9	TPBG	host	432	1694	+	1263	19.688	6.19042	27.3362	8.19831	15.3532	-1.66921	-1.73741	NO	NO
ENSG00000146243.14	IRAK1BP1	host	27	809	+	783	4.30956	1.51361	1.00309	0.882784	1.92726	-1.50954	-0.184313	NO	NO
ENSG00000146247.15	PHIP	host	187	5652	+	5466	15.1616	3.67306	3.85571	0.649994	5.83509	-2.04537	-2.5685	NO	NO
ENSG00000146250.7	PRSS35	host	182	1423	+	1242	0.064688	0	0	0	0.016172			NO	NO
ENSG00000146263.12	MMS22L	host	198	3929	+	3732	14.047	3.91033	2.58684	0.633433	5.2944	-1.8449	-2.02992	NO	NO
ENSG00000146267.12	FAXC	host	303	1532	+	1230	4.40904	2.77558	1.2771	0.887908	2.33741	-0.667675	-0.524388	NO	NO
ENSG00000146276.13	GABRR1	host	37	1476	+	1440	0	0	0	0	0			NO	NO
ENSG00000146278.11	PNRC1	host	145	1128	+	984	49.3159	7.47824	161.234	32.5801	62.652	-2.72128	-2.30709	NO	NO
ENSG00000146281.6	PM20D2	host	91	1401	+	1311	34.3493	8.63533	10.8586	2.29879	14.0355	-1.99196	-2.23989	NO	NO
ENSG00000146282.19	RARS2	host	31	1767	+	1737	30.2961	20.1126	12.8868	6.19193	17.3719	-0.59103	-1.05743	NO	NO
ENSG00000146285.15	SCML4	host	248	1492	+	1245	0	0	0	0	0			NO	NO
ENSG00000146350.14	TBC1D32	host	51	3824	+	3774	1.29859	0.52495	0.502938	0.128207	0.613672	-1.3067	-1.9719	NO	NO
ENSG00000146352.13	CLVS2	host	1072	2055	+	984	0	0	0.0665156	0	0.0166289			NO	NO
ENSG00000146360.9	GPR6	host	176	1264	+	1089	0	0	0	0	0			NO	NO
ENSG00000146373.17	RNF217	host	109	1737	+	1629	9.1982	3.64854	8.95988	4.01408	6.45518	-1.33403	-1.15841	NO	NO
ENSG00000146374.14	RSPO3	host	523	1341	+	819	170.74	92.4619	58.6585	30.0963	87.9892	-0.88487	-0.962752	NO	NO
ENSG00000146376.11	ARHGAP18	host	42	2033	+	1992	18.5933	5.43455	10.3336	4.29583	9.66431	-1.77455	-1.26633	NO	NO
ENSG00000146378.6	TAAR2	host	1	1056	+	1056	0	0	0	0	0			NO	NO
ENSG00000146383.7	TAAR6	host	1	1038	+	1038	0	0	0	0	0			NO	NO
ENSG00000146385.2	TAAR8	host	22	1050	+	1029	0	0	0	0	0			NO	NO
ENSG00000146386.8	ABRACL	host	138	383	+	246	50.2957	41.2023	53.8776	42.5409	46.9791	-0.287711	-0.340835	NO	NO
ENSG00000146399.3	TAAR1	host	180	1199	+	1020	0	0	0	0.0271067	0.00677666			NO	NO
ENSG00000146409.12	SLC18B1	host	182	1552	+	1371	7.53027	4.27063	5.82426	1.81502	4.86005	-0.818253	-1.68209	NO	NO
ENSG00000146410.12	MTFR2	host	391	1548	+	1158	13.5985	5.13254	1.46955	0.704352	5.22625	-1.40571	-1.061	NO	NO
ENSG00000146411.6	SLC2A12	host	145	1998	+	1854	0.368345	0.171737	1.9593	0.328087	0.706868	-1.10085	-2.57819	NO	NO
ENSG00000146414.17	SHPRH	host	661	5712	+	5052	3.69747	1.22548	1.24373	0.235332	1.6005	-1.59319	-2.4019	NO	NO
ENSG00000146416.19	AIG1	host	38	754	+	717	14.2868	7.96865	6.11609	2.04377	7.60384	-0.842279	-1.58138	NO	NO
ENSG00000146425.11	DYNLT1	host	36	377	+	342	88.4472	68.4282	78.178	59.9461	73.7499	-0.370225	-0.383096	NO	NO
ENSG00000146426.19	TIAM2	host	387	5492	+	5106	0.873288	0.18361	0.698609	0.119129	0.468659	-2.24981	-2.55196	NO	NO
ENSG00000146433.12	TMEM181	host	135	1562	+	1428	19.6355	5.94586	10.7023	2.22662	9.62757	-1.72351	-2.26499	NO	NO
ENSG00000146453.13	PNLDC1	host	33	1628	+	1596	0.0503399	0.0664997	0	0	0.0292099	0.401646		NO	NO
ENSG00000146457.16	WTAP	host	207	1397	+	1191	59.4305	27.0755	61.9342	35.6231	46.0158	-1.13422	-0.797925	NO	NO
ENSG00000146463.12	ZMYM4	host	339	4985	+	4647	24.7407	6.92407	15.4931	4.04587	12.8009	-1.83719	-1.9371	NO	NO
ENSG00000146469.13	VIP	host	174	686	+	513	0	0	0	0	0			NO	NO
ENSG00000146476.11	ARMT1	host	81	1406	+	1326	24.0846	5.82961	11.3528	3.30493	11.143	-2.04664	-1.78036	NO	NO
ENSG00000146477.6	SLC22A3	host	43	1713	+	1671	31.084	10.3424	25.4207	4.14484	17.748	-1.58761	-2.61661	NO	NO
ENSG00000146530.15	VWDE	host	150	4922	+	4773	0.420817	0.185302	0.0548513	0.0173782	0.169587	-1.18332	-1.65824	NO	NO
ENSG00000146535.15	GNA12	host	148	1293	+	1146	45.254	32.4297	42.8346	21.3036	35.4555	-0.480729	-1.00768	NO	NO
ENSG00000146540.15	C7orf50	host	935	1519	+	585	65.6473	51.9782	21.5933	10.8468	37.5164	-0.336829	-0.993313	NO	NO
ENSG00000146555.20	SDK1	host	336	6977	+	6642	0.725767	0.439427	0.931218	0.278902	0.593829	-0.723884	-1.73936	NO	NO
ENSG00000146574.16	CCZ1B	host	79	1527	+	1449	5.48924	2.99088	4.02013	2.18481	3.67126	-0.876035	-0.879736	NO	NO
ENSG00000146576.13	INTS15	host	264	1613	+	1350	24.4896	14.3739	12.363	4.24972	13.8691	-0.768717	-1.54059	NO	NO
ENSG00000146587.18	RBAK	host	582	2726	+	2145	11.218	2.82033	3.6311	0.502705	4.54303	-1.99188	-2.85262	NO	NO
ENSG00000146592.17	CREB5	host	398	1924	+	1527	0.368302	0.115841	1.60735	0.10864	0.550033	-1.66874	-3.88706	NO	NO
ENSG00000146618.3	FERD3L	host	60	560	+	501	0	0	0	0	0			NO	NO
ENSG00000146648.21	EGFR	host	262	3894	+	3633	35.5824	12.6836	28.2487	4.23902	20.1885	-1.4882	-2.73638	NO	NO
ENSG00000146670.10	CDCA5	host	63	821	+	759	79.1251	36.3334	10.5205	3.95243	32.4829	-1.12284	-1.41239	NO	NO
ENSG00000146674.16	IGFBP3	host	133	1008	+	876	109.141	32.9345	37.2834	8.85329	47.053	-1.72852	-2.07425	NO	NO
ENSG00000146676.10	PURB	host	183	1121	+	939	24.4707	6.29191	12.9648	2.1642	11.4729	-1.95948	-2.58269	NO	NO
ENSG00000146678.10	IGFBP1	host	166	945	+	780	4.53214	1.63282	20.978	2.72943	7.4681	-1.47282	-2.9422	NO	NO
ENSG00000146700.9	SSC4D	host	351	2078	+	1728	0.371956	0.429939	0.0946923	0.144004	0.260148	0.209001	0.604791	NO	NO
ENSG00000146701.12	MDH2	host	56	1072	+	1017	479.092	185.621	278.41	135.838	269.74	-1.36795	-1.03532	NO	NO
ENSG00000146707.15	POMZP3	host	724	1287	+	564	32.4789	34.3115	10.0382	11.0301	21.9647	0.0791909	0.135947	NO	NO
ENSG00000146729.10	NIPSNAP2	host	26	886	+	861	85.8946	42.5685	39.6433	18.4486	46.6387	-1.01278	-1.10357	NO	NO
ENSG00000146731.11	CCT6A	host	85	1680	+	1596	360.182	100.315	175.275	57.3678	173.285	-1.84419	-1.61131	NO	NO
ENSG00000146733.14	PSPH	host	599	1276	+	678	61.2641	46.1791	23.5548	13.1311	36.0323	-0.407803	-0.843027	NO	NO
ENSG00000146755.11	TRIM50	host	202	1665	+	1464	0	0	0	0	0			NO	NO
ENSG00000146757.14	ZNF92	host	144	1904	+	1761	9.62649	3.12394	5.01756	1.3267	4.77367	-1.62364	-1.91914	NO	NO
ENSG00000146776.15	ATXN7L1	host	42	2627	+	2586	3.04469	1.09444	4.27737	1.65722	2.51843	-1.4761	-1.36796	NO	NO
ENSG00000146802.13	TMEM168	host	363	2456	+	2094	8.19155	2.72852	1.26589	0.462134	3.16203	-1.58602	-1.45377	NO	NO
ENSG00000146809.14	ASB15	host	339	2105	+	1767	0	0	0	0	0			NO	NO
ENSG00000146826.17	TRAPPC14	host	225	1967	+	1743	7.67471	3.19679	7.37876	2.79185	5.26053	-1.26349	-1.40216	NO	NO
ENSG00000146828.18	SLC12A9	host	166	2910	+	2745	5.54641	2.35208	1.99096	0.765504	2.66374	-1.23762	-1.37898	NO	NO
ENSG00000146830.11	GIGYF1	host	1240	4347	+	3108	6.79861	3.5173	4.33815	1.31216	3.99155	-0.950772	-1.72514	NO	NO
ENSG00000146833.16	TRIM4	host	130	1554	+	1425	17.9572	5.85907	7.64747	4.28799	8.93794	-1.61582	-0.834682	NO	NO
ENSG00000146834.16	MEPCE	host	189	2258	+	2070	41.3356	16.108	10.703	3.94696	18.0234	-1.3596	-1.4392	NO	NO
ENSG00000146839.19	ZAN	host	197	8635	+	8439	0	0	0	0	0			NO	NO
ENSG00000146842.17	TMEM209	host	32	1717	+	1686	22.9209	5.21435	7.74469	1.39392	9.31848	-2.13611	-2.47406	NO	NO
ENSG00000146856.14	AGBL3	host	254	3016	+	2763	0.29078	0.204866	0.130287	0.100068	0.1815	-0.505244	-0.38071	NO	NO
ENSG00000146857.5	STRA8	host	73	1212	+	1140	0	0	0	0	0			NO	NO
ENSG00000146858.8	ZC3HAV1L	host	26	928	+	903	20.1968	5.58288	10.7998	1.71465	9.57355	-1.85505	-2.65502	NO	NO
ENSG00000146859.6	TMEM140	host	224	781	+	558	0.431949	0.190203	5.51293	2.45272	2.14695	-1.18332	-1.16844	NO	NO
ENSG00000146872.19	TLK2	host	472	2724	+	2253	32.1298	11.5492	27.2787	8.5413	19.8748	-1.47612	-1.67524	NO	NO
ENSG00000146904.9	EPHA1	host	52	2982	+	2931	0	0	0	0	0			NO	NO
ENSG00000146909.8	NOM1	host	27	2609	+	2583	11.4464	1.98598	3.45881	0.487038	4.34455	-2.52697	-2.82817	NO	NO
ENSG00000146910.14	CNPY1	host	146	583	+	438	0	0	0.149432	0	0.0373581			NO	NO
ENSG00000146918.20	NCAPG2	host	121	3552	+	3432	53.0583	16.22	9.40195	2.52964	20.3025	-1.70981	-1.89403	NO	NO
ENSG00000146926.11	ASB10	host	121	1524	+	1404	0	0	0	0	0			NO	NO
ENSG00000146938.16	NLGN4X	host	633	3083	+	2451	0	0	0	0	0			NO	NO
ENSG00000146950.13	SHROOM2	host	118	4968	+	4851	0.695606	0.153151	0.688109	0.125391	0.415564	-2.18332	-2.4562	NO	NO
ENSG00000146955.11	RAB19	host	184	837	+	654	0.122848	0	0	0	0.0307119			NO	NO
ENSG00000146963.18	LUC7L2	host	369	1547	+	1179	74.2776	21.1697	24.8426	9.48595	32.444	-1.81093	-1.38895	NO	NO
ENSG00000146966.13	DENND2A	host	558	3587	+	3030	1.15343	0.455358	0.0864044	0.0456251	0.435205	-1.34086	-0.921278	NO	NO
ENSG00000147003.7	CLTRN	host	31	699	+	669	1.74135	1.53357	0.978346	0.909228	1.29062	-0.183316	-0.105703	NO	NO
ENSG00000147010.19	SH3KBP1	host	291	2288	+	1998	75.0748	30.4731	149.362	53.8792	77.1973	-1.30079	-1.47101	NO	NO
ENSG00000147027.4	TMEM47	host	257	802	+	546	2.5015	0.939522	3.29654	0.886179	1.90594	-1.4128	-1.89528	NO	NO
ENSG00000147036.12	LANCL3	host	211	1473	+	1263	0	0	0.155466	0.0437827	0.0498123		-1.82817	NO	NO
ENSG00000147041.12	SYTL5	host	473	2665	+	2193	0.43963	0.120991	0.0298456	0	0.147617	-1.86139		NO	NO
ENSG00000147044.23	CASK	host	567	3347	+	2781	30.8109	9.02574	13.6033	4.29496	14.4337	-1.77133	-1.66324	NO	NO
ENSG00000147050.18	KDM6A	host	365	4726	+	4362	9.27382	2.63996	10.1733	1.8572	5.98607	-1.81265	-2.45359	NO	NO
ENSG00000147059.9	SPIN2A	host	144	920	+	777	0	0	0	0	0			NO	NO
ENSG00000147065.18	MSN	host	189	1922	+	1734	194.995	46.946	287.793	94.3072	156.01	-2.05436	-1.60959	NO	NO
ENSG00000147081.15	AKAP4	host	119	2683	+	2565	0	0	0	0	0			NO	NO
ENSG00000147082.18	CCNB3	host	299	4486	+	4188	0.345311	0.185844	0.343823	0.13864	0.253404	-0.893809	-1.31032	NO	NO
ENSG00000147099.21	HDAC8	host	83	1216	+	1134	14.524	10.5915	13.881	6.08322	11.2699	-0.455528	-1.1902	NO	NO
ENSG00000147100.11	SLC16A2	host	146	1765	+	1620	13.4896	3.15562	21.6959	3.70357	10.5112	-2.09585	-2.55043	NO	NO
ENSG00000147113.17	DIPK2B	host	51	1352	+	1302	0	0	0	0	0			NO	NO
ENSG00000147117.8	ZNF157	host	92	1612	+	1521	0	0.0930384	0	0	0.0232596			NO	NO
ENSG00000147118.12	ZNF182	host	321	2183	+	1863	6.51192	2.00342	2.09037	0.994347	2.90001	-1.70062	-1.07193	NO	NO
ENSG00000147119.4	CHST7	host	168	1628	+	1461	10.4209	3.60801	10.147	2.25202	6.60697	-1.5302	-2.17176	NO	NO
ENSG00000147121.16	KRBOX4	host	192	707	+	516	7.70727	4.42223	6.72271	3.02744	5.46991	-0.801445	-1.15095	NO	NO
ENSG00000147123.12	NDUFB11	host	24	485	+	462	254.331	333.754	177.299	201.681	241.766	0.392079	0.185884	NO	NO
ENSG00000147124.13	ZNF41	host	408	2747	+	2340	6.02568	2.30561	4.4753	1.71919	3.63145	-1.38598	-1.38026	NO	NO
ENSG00000147127.8	RAB41	host	47	715	+	669	0	0	0	0	0			NO	NO
ENSG00000147130.14	ZMYM3	host	132	4244	+	4113	19.2115	4.98455	4.94903	1.06212	7.5518	-1.94643	-2.2202	NO	NO
ENSG00000147133.18	TAF1	host	19	5640	+	5622	11.2182	2.91984	4.88382	0.781956	4.95096	-1.94188	-2.64285	NO	NO
ENSG00000147138.3	GPR174	host	1184	2185	+	1002	0	0	0	0	0			NO	NO
ENSG00000147140.17	NONO	host	154	1569	+	1416	331.498	109.744	137.536	77.8501	164.157	-1.59486	-0.821035	NO	NO
ENSG00000147144.13	CCDC120	host	181	2271	+	2091	2.61276	1.04898	1.59637	0.277678	1.38395	-1.31658	-2.52331	NO	NO
ENSG00000147145.14	LPAR4	host	610	1722	+	1113	0	0	0	0	0			NO	NO
ENSG00000147155.11	EBP	host	174	866	+	693	123.122	84.2585	83.9628	46.5401	84.4709	-0.547197	-0.851275	NO	NO
ENSG00000147160.9	AWAT2	host	7	1008	+	1002	0	0.0353072	0	0	0.00882681			NO	NO
ENSG00000147162.15	OGT	host	197	3337	+	3141	23.673	10.8409	8.08504	3.72348	11.5806	-1.12676	-1.11861	NO	NO
ENSG00000147164.12	SNX12	host	29	517	+	489	105.891	44.8554	73.2814	35.9604	64.997	-1.23923	-1.02704	NO	NO
ENSG00000147166.11	ITGB1BP2	host	58	1101	+	1044	0.384782	0.389699	0	0.0264835	0.200241	0.0183178		NO	NO
ENSG00000147168.14	IL2RG	host	39	1148	+	1110	0	0.334655	1.1793	1.30771	0.705418		0.149111	NO	NO
ENSG00000147174.12	GCNA	host	89	2164	+	2076	0.348305	0.0852068	0.346804	0.119865	0.225045	-2.03131	-1.53271	NO	NO
ENSG00000147180.17	ZNF711	host	607	3030	+	2424	1.62408	0.467034	0.810041	0.205313	0.776618	-1.79803	-1.98017	NO	NO
ENSG00000147183.10	CPXCR1	host	260	1165	+	906	0	0	0	0	0			NO	NO
ENSG00000147202.19	DIAPH2	host	218	3523	+	3306	10.9724	2.4559	9.00797	1.62246	6.01467	-2.15955	-2.47302	NO	NO
ENSG00000147206.17	NXF3	host	121	1716	+	1596	0.0503399	0	0.0410096	0	0.0228374			NO	NO
ENSG00000147223.6	RIPPLY1	host	55	510	+	456	0.0880948	0.116375	0	0	0.0511173	0.401646		NO	NO
ENSG00000147224.13	PRPS1	host	120	1076	+	957	155.48	67.6874	59.3302	22.7084	76.3015	-1.19977	-1.38554	NO	NO
ENSG00000147231.14	RADX	host	104	2671	+	2568	0.093858	0	0.0254873	0.0430667	0.040603		0.756794	NO	NO
ENSG00000147234.11	FRMPD3	host	362	5695	+	5334	0.105436	0.0265301	0.0245412	0	0.0391269	-1.99067		NO	NO
ENSG00000147246.10	HTR2C	host	721	2097	+	1377	0	0	0	0	0			NO	NO
ENSG00000147251.16	DOCK11	host	158	6379	+	6222	4.51942	1.04337	3.35041	0.999836	2.47826	-2.11489	-1.74457	NO	NO
ENSG00000147255.19	IGSF1	host	161	4171	+	4011	0.170259	0.163174	0.220292	0.0827189	0.159111	-0.0613256	-1.41313	NO	NO
ENSG00000147256.12	ARHGAP36	host	242	1885	+	1644	0	0	0	0	0			NO	NO
ENSG00000147257.16	GPC3	host	146	1888	+	1743	0	0	0	0.190353	0.0475883			NO	NO
ENSG00000147262.5	GPR119	host	228	1235	+	1008	0	0	0	0	0			NO	NO
ENSG00000147274.14	RBMX	host	156	1331	+	1176	268.935	75.2832	76.5269	31.822	113.142	-1.83686	-1.26594	NO	NO
ENSG00000147316.15	MCPH1	host	42	2549	+	2508	8.29693	2.2217	6.00232	1.55442	4.51884	-1.90092	-1.94914	NO	NO
ENSG00000147324.11	MFHAS1	host	573	3731	+	3159	24.263	9.40162	14.1822	3.78978	12.9091	-1.36778	-1.90389	NO	NO
ENSG00000147364.17	FBXO25	host	117	1193	+	1077	20.3281	19.8077	17.1984	14.8769	18.0528	-0.0374143	-0.2092	NO	NO
ENSG00000147378.11	FATE1	host	86	637	+	552	0	0	0	0	0			NO	NO
ENSG00000147381.12	MAGEA4	host	219	1172	+	954	0.0421082	0	0.0686073	0	0.0276789			NO	NO
ENSG00000147383.11	NSDHL	host	99	1220	+	1122	40.5651	13.6057	38.0633	13.1098	26.3359	-1.57603	-1.53776	NO	NO
ENSG00000147394.20	ZNF185	host	218	2386	+	2169	9.77889	2.29165	8.94713	1.4978	5.62887	-2.09328	-2.57858	NO	NO
ENSG00000147400.10	CETN2	host	48	566	+	519	108.981	57.7361	75.288	39.6086	70.4034	-0.91653	-0.926604	NO	NO
ENSG00000147403.18	RPL10	host	42	686	+	645	2532.53	6785.09	1975.16	6236	4382.2	1.42179	1.65865	YES	NO
ENSG00000147408.16	CSGALNACT1	host	484	2082	+	1599	67.354	27.1252	17.9899	5.70613	29.5438	-1.31213	-1.6566	NO	NO
ENSG00000147416.12	ATP6V1B2	host	27	1562	+	1536	46.6572	14.0383	36.582	14.3464	27.906	-1.73273	-1.35044	NO	NO
ENSG00000147419.19	CCDC25	host	101	727	+	627	60.0326	26.8014	31.734	15.0812	33.4123	-1.16344	-1.07328	NO	NO
ENSG00000147421.18	HMBOX1	host	342	1604	+	1263	8.52406	3.45935	7.69558	2.36427	5.51082	-1.30104	-1.70264	NO	NO
ENSG00000147432.7	CHRNB3	host	182	1558	+	1377	0	0	0	0	0			NO	NO
ENSG00000147434.9	CHRNA6	host	357	1841	+	1485	0	0	0	0	0			NO	NO
ENSG00000147437.10	GNRH1	host	63	341	+	279	0.143983	0.317006	0.586481	0	0.261868	1.13861		NO	NO
ENSG00000147439.14	BIN3	host	71	832	+	762	29.1531	9.9123	16.6635	9.72425	16.3633	-1.55636	-0.77703	NO	NO
ENSG00000147443.13	DOK2	host	90	1328	+	1239	0	0.214152	0	0.613674	0.206956			NO	NO
ENSG00000147454.14	SLC25A37	host	48	1064	+	1017	22.2778	11.0795	58.2755	26.4798	29.5282	-1.00772	-1.138	NO	NO
ENSG00000147457.14	CHMP7	host	649	2010	+	1362	43.3271	14.6239	30.2268	7.32835	23.8765	-1.56694	-2.04427	NO	NO
ENSG00000147459.18	DOCK5	host	221	5833	+	5613	74.1661	20.188	39.0516	8.04637	35.363	-1.87726	-2.27897	NO	NO
ENSG00000147465.12	STAR	host	135	992	+	858	0	0.0412329	0	0.0322247	0.0183644			NO	NO
ENSG00000147471.12	PLPBP	host	16	843	+	828	40.3653	24.4184	27.7457	15.5608	27.0225	-0.725146	-0.834347	NO	NO
ENSG00000147475.17	ERLIN2	host	61	1080	+	1020	21.5822	6.60733	10.2348	3.26635	10.4227	-1.7077	-1.64773	NO	NO
ENSG00000147481.17	SNTG1	host	928	2481	+	1554	0	0	0	0	0			NO	NO
ENSG00000147485.13	PXDNL	host	102	4493	+	4392	0.0182929	0	0	0	0.00457323			NO	NO
ENSG00000147488.13	ST18	host	799	3942	+	3144	0.0511084	0	0	0.0879414	0.0347625			NO	NO
ENSG00000147509.14	RGS20	host	145	870	+	726	19.809	14.7164	29.1646	20.9841	21.1685	-0.428727	-0.47492	NO	NO
ENSG00000147526.20	TACC1	host	348	2765	+	2418	36.8652	6.52544	17.9057	3.05303	16.0873	-2.49811	-2.55211	NO	NO
ENSG00000147533.19	GOLGA7	host	274	687	+	414	84.6119	67.2521	71.617	54.0287	69.3774	-0.331281	-0.406578	NO	NO
ENSG00000147535.17	PLPP5	host	26	820	+	795	15.7148	12.1264	20.5822	10.6074	14.7577	-0.373974	-0.956325	NO	NO
ENSG00000147536.12	GINS4	host	156	827	+	672	37.541	10.2396	3.21413	0.925741	12.9801	-1.87431	-1.79575	NO	NO
ENSG00000147548.17	NSD3	host	518	4831	+	4314	27.0602	9.09048	12.3575	4.54725	13.2638	-1.57374	-1.44232	NO	NO
ENSG00000147570.10	DNAJC5B	host	295	894	+	600	0.066952	0.117926	0	0	0.0462196	0.816684		NO	NO
ENSG00000147571.5	CRH	host	187	777	+	591	0.135943	0	0	0	0.0339858			NO	NO
ENSG00000147573.17	TRIM55	host	141	1787	+	1647	0.121953	0.0429604	0.0397397	0.0167874	0.05536	-1.50524	-1.24321	NO	NO
ENSG00000147576.17	ADHFE1	host	14	1417	+	1404	0.085836	0.138588	0.256398	0	0.120206	0.691153		NO	NO
ENSG00000147586.10	MRPS28	host	12	575	+	564	80.841	39.4551	42.5318	19.0208	45.4622	-1.03488	-1.16096	NO	NO
ENSG00000147588.7	PMP2	host	54	452	+	399	0	0	0	0	0			NO	NO
ENSG00000147592.9	LACTB2	host	66	932	+	867	94.1499	50.7613	41.3695	25.0338	52.8286	-0.89123	-0.72469	NO	NO
ENSG00000147596.4	PRDM14	host	128	1843	+	1716	0	0	0	0	0			NO	NO
ENSG00000147601.15	TERF1	host	24	1343	+	1320	37.2192	10.0371	15.5943	3.73887	16.6474	-1.8907	-2.06034	NO	NO
ENSG00000147604.14	RPL7	host	22	768	+	747	2164.68	3784.77	1250.5	3252.42	2613.09	0.806054	1.37901	YES	NO
ENSG00000147606.9	SLC26A7	host	209	2179	+	1971	0	0	0	0	0			NO	NO
ENSG00000147613.8	PSKH2	host	47	1204	+	1158	0	0	0	0	0			NO	NO
ENSG00000147614.4	ATP6V0D2	host	70	1122	+	1053	0	0.537555	0.497256	1.68046	0.678817		1.75679	NO	NO
ENSG00000147642.17	SYBU	host	164	2155	+	1992	1.6133	0.568319	0.0657142	0.0624596	0.577449	-1.50524	-0.0732813	NO	NO
ENSG00000147647.13	DPYS	host	136	1695	+	1560	0	0.0226781	0	0	0.00566953			NO	NO
ENSG00000147649.10	MTDH	host	324	2072	+	1749	125.888	41.4663	79.335	28.4234	68.7782	-1.60213	-1.48088	NO	NO
ENSG00000147650.12	LRP12	host	362	2941	+	2580	11.9735	3.28411	12.5575	2.67379	7.62223	-1.86627	-2.23159	NO	NO
ENSG00000147654.16	EBAG9	host	305	946	+	642	56.5651	46.0408	45.8771	33.5059	45.4972	-0.296999	-0.453361	NO	NO
ENSG00000147655.12	RSPO2	host	594	1325	+	732	0	0	0	0	0			NO	NO
ENSG00000147669.11	POLR2K	host	84	260	+	177	328.178	223.56	168.62	120.514	210.218	-0.553818	-0.484574	NO	NO
ENSG00000147676.14	MAL2	host	111	641	+	531	0	0.066625	0.616303	0.234312	0.22931		-1.39521	NO	NO
ENSG00000147677.12	EIF3H	host	27	1085	+	1059	333.243	466.493	234.24	560.221	398.549	0.485282	1.25801	YES	NO
ENSG00000147679.12	UTP23	host	81	830	+	750	27.2093	9.33975	15.6647	4.5897	14.2009	-1.54264	-1.77104	NO	NO
ENSG00000147684.10	NDUFB9	host	65	604	+	540	253.748	217.836	137.993	93.0075	175.646	-0.220156	-0.569179	NO	NO
ENSG00000147687.19	TATDN1	host	40	933	+	894	80.3425	75.544	49.784	54.9574	65.157	-0.0888457	0.142631	NO	NO
ENSG00000147689.17	FAM83A	host	193	1497	+	1305	1.04661	0.569299	7.07175	2.06571	2.68834	-0.878461	-1.77543	NO	NO
ENSG00000147697.10	GSDMC	host	619	2145	+	1527	0.0526146	0.0115841	0.0428627	0	0.0267653	-2.18332		NO	NO
ENSG00000147724.12	FAM135B	host	611	4831	+	4221	0	0	0	0	0			NO	NO
ENSG00000147789.16	ZNF7	host	96	2156	+	2061	17.4251	7.12363	8.2092	3.9642	9.18053	-1.29048	-1.05021	NO	NO
ENSG00000147799.12	ARHGAP39	host	243	3587	+	3345	10.4841	3.54307	3.40464	0.652991	4.52121	-1.56514	-2.38237	NO	NO
ENSG00000147804.10	SLC39A4	host	56	1999	+	1944	12.3365	7.71616	6.66634	5.24104	7.99002	-0.676983	-0.347042	NO	NO
ENSG00000147813.16	NAPRT	host	13	1629	+	1617	4.74502	2.70202	1.27503	1.00883	2.43272	-0.812378	-0.337843	NO	NO
ENSG00000147852.17	VLDLR	host	404	3025	+	2622	7.23143	2.57711	8.26254	2.00354	5.01865	-1.48853	-2.04404	NO	NO
ENSG00000147853.17	AK3	host	116	799	+	684	85.1583	45.0757	53.1553	22.9194	51.5772	-0.917796	-1.21364	NO	NO
ENSG00000147854.18	UHRF2	host	293	2701	+	2409	20.2107	6.27814	9.93045	2.38154	9.7002	-1.68671	-2.05997	NO	NO
ENSG00000147862.18	NFIB	host	631	2115	+	1485	33.3543	9.57703	15.4483	3.36999	15.4374	-1.80022	-2.19663	NO	NO
ENSG00000147869.5	CER1	host	62	865	+	804	0	0	0	0	0			NO	NO
ENSG00000147872.10	PLIN2	host	97	1410	+	1314	21.8282	14.3235	23.5356	13.4982	18.2964	-0.607814	-0.802071	NO	NO
ENSG00000147873.6	IFNA5	host	58	627	+	570	0	0	0	0	0			NO	NO
ENSG00000147874.11	HAUS6	host	254	3121	+	2868	44.5413	9.40572	12.7799	2.14982	17.2192	-2.24353	-2.57159	NO	NO
ENSG00000147883.12	CDKN2B	host	353	769	+	417	0	0	0	0.364672	0.0911681			NO	NO
ENSG00000147885.4	IFNA16	host	7	576	+	570	0	0	0	0	0			NO	NO
ENSG00000147889.18	CDKN2A	host	31	501	+	471	0	0.262893	0.347406	0.792481	0.350695		1.18975	NO	NO
ENSG00000147894.17	C9orf72	host	96	1541	+	1446	6.13959	2.22641	11.1349	3.59473	5.7739	-1.46342	-1.63113	NO	NO
ENSG00000147896.4	IFNK	host	48	671	+	624	0	0	0	0	0			NO	NO
ENSG00000147905.18	ZCCHC7	host	72	1703	+	1632	20.1595	6.41657	13.2346	6.02276	11.4584	-1.65158	-1.13582	NO	NO
ENSG00000147912.13	FBXO10	host	177	3047	+	2871	4.61738	1.94695	5.53977	2.1572	3.56533	-1.24586	-1.36066	NO	NO
ENSG00000147955.18	SIGMAR1	host	91	762	+	672	149.865	116.242	56.4907	26.0236	87.1552	-0.366538	-1.11819	NO	NO
ENSG00000147996.17	ZNG1E	host	50	1237	+	1188	5.27501	3.42462	2.39658	1.78041	3.21916	-0.623228	-0.428762	NO	NO
ENSG00000148019.14	CEP78	host	277	2394	+	2118	35.0123	10.2308	5.60879	1.54692	13.0997	-1.77494	-1.85829	NO	NO
ENSG00000148053.18	NTRK2	host	533	3049	+	2517	0	0	0	0	0			NO	NO
ENSG00000148057.16	IDNK	host	30	593	+	564	7.33623	7.49584	4.87404	6.02979	6.43397	0.0310502	0.306991	NO	NO
ENSG00000148082.10	SHC3	host	359	2143	+	1785	0.157534	0.118917	0.201671	0.139406	0.154382	-0.405708	-0.532713	NO	NO
ENSG00000148090.12	AUH	host	30	1049	+	1020	13.5479	5.21997	10.684	5.42133	8.7183	-1.37596	-0.978728	NO	NO
ENSG00000148110.17	MFSD14B	host	252	1772	+	1521	58.0779	24.8761	41.0738	12.1157	34.0359	-1.22323	-1.76135	NO	NO
ENSG00000148120.19	AOPEP	host	189	2648	+	2460	24.8049	25.3397	9.11264	6.1704	16.3569	0.030776	-0.562504	NO	NO
ENSG00000148123.15	PLPPR1	host	422	1399	+	978	0.164299	0	0	0	0.0410749			NO	NO
ENSG00000148136.5	OR13C4	host	1	957	+	957	0	0	0	0	0			NO	NO
ENSG00000148143.13	ZNF462	host	221	7741	+	7521	9.87589	2.94933	9.36822	1.75723	5.98767	-1.74352	-2.41447	NO	NO
ENSG00000148153.14	INIP	host	188	502	+	315	24.6128	10.501	17.4537	4.73979	14.3268	-1.22888	-1.88064	NO	NO
ENSG00000148154.10	UGCG	host	403	1587	+	1185	21.3908	6.17993	57.6358	11.0712	24.0694	-1.79133	-2.38016	NO	NO
ENSG00000148156.8	ACTL7B	host	57	1304	+	1248	0	0.0283476	0	0	0.00708691			NO	NO
ENSG00000148158.17	SNX30	host	243	1556	+	1314	7.58178	2.22121	2.98865	1.49396	3.5714	-1.77119	-1.00035	NO	NO
ENSG00000148175.13	STOM	host	64	930	+	867	82.2421	20.7493	47.2956	8.35523	39.6606	-1.98682	-2.50095	NO	NO
ENSG00000148180.22	GSN	host	161	2356	+	2196	18.7136	11.4624	14.3361	22.6189	16.7827	-0.707187	0.657874	NO	NO
ENSG00000148187.18	MRRF	host	86	874	+	789	75.5565	51.3181	32.2694	26.4749	46.4047	-0.55809	-0.285545	NO	NO
ENSG00000148200.17	NR6A1	host	193	1635	+	1443	3.28497	1.02971	0.929835	0.479016	1.43088	-1.67364	-0.956902	NO	NO
ENSG00000148204.12	CRB2	host	65	3922	+	3858	0.0208249	0.01834	0.152686	0.00716661	0.0497543	-0.183316	-4.41313	NO	NO
ENSG00000148215.4	OR5C1	host	1	963	+	963	0	0	0	0	0			NO	NO
ENSG00000148218.16	ALAD	host	149	1141	+	993	10.0731	5.14814	4.28433	3.48046	5.74652	-0.968392	-0.29979	NO	NO
ENSG00000148219.18	ASTN2	host	120	4139	+	4020	2.86795	2.13851	0.716383	0.337013	1.51496	-0.423411	-1.08793	NO	NO
ENSG00000148225.17	WDR31	host	241	1344	+	1104	4.73031	1.02544	1.89714	0.30053	1.98836	-2.20568	-2.65824	NO	NO
ENSG00000148229.13	POLE3	host	175	618	+	444	261.565	142.229	83.0672	71.8931	139.689	-0.878961	-0.208426	NO	NO
ENSG00000148248.14	SURF4	host	92	901	+	810	234.382	95.8478	196.394	56.6288	145.813	-1.29004	-1.79415	NO	NO
ENSG00000148288.13	GBGT1	host	282	1325	+	1044	0.42326	0.389699	0.344811	0.622363	0.445033	-0.119186	0.851951	NO	NO
ENSG00000148290.10	SURF1	host	35	937	+	903	34.9663	43.3506	16.3447	12.2169	26.7196	0.310086	-0.419945	NO	NO
ENSG00000148291.10	SURF2	host	44	814	+	771	40.8486	25.6501	13.8373	9.07282	22.3522	-0.671321	-0.608941	NO	NO
ENSG00000148296.7	SURF6	host	57	1142	+	1086	19.1239	4.08832	7.89514	1.34934	8.11417	-2.22579	-2.54871	NO	NO
ENSG00000148297.16	MED22	host	249	851	+	603	13.6569	7.94975	6.0784	3.20964	7.72367	-0.780647	-0.921278	NO	NO
ENSG00000148300.12	REXO4	host	167	1435	+	1269	35.7711	13.6187	14.39	4.57545	17.0888	-1.39321	-1.65308	NO	NO
ENSG00000148303.17	RPL7A	host	27	827	+	801	3043.58	6087.82	1860.5	5992.06	4245.99	1.00015	1.68736	YES	NO
ENSG00000148308.18	GTF3C5	host	16	1575	+	1560	60.2311	20.8298	20.2647	5.94626	26.818	-1.53186	-1.76892	NO	NO
ENSG00000148331.12	ASB6	host	153	1418	+	1266	19.4827	8.17379	7.96169	3.16673	9.69623	-1.25312	-1.33008	NO	NO
ENSG00000148334.16	PTGES2	host	13	1146	+	1134	105.635	68.1819	40.4598	24.5401	59.7043	-0.631633	-0.721345	NO	NO
ENSG00000148335.15	NTMT1	host	188	859	+	672	61.9904	47.1968	21.5736	13.6598	36.1052	-0.393356	-0.65933	NO	NO
ENSG00000148337.22	CIZ1	host	147	2843	+	2697	102.923	66.2105	67.8418	55.5692	73.1361	-0.636433	-0.287887	NO	NO
ENSG00000148339.13	SLC25A25	host	89	1636	+	1548	6.25405	1.88545	3.42478	1.16096	3.18131	-1.72988	-1.56069	NO	NO
ENSG00000148341.18	SH3GLB2	host	178	1365	+	1188	35.5725	28.2457	20.302	13.7313	24.4629	-0.332731	-0.564156	NO	NO
ENSG00000148343.19	MIGA2	host	200	1981	+	1782	7.28132	2.78933	3.58109	0.98524	3.65924	-1.38428	-1.86185	NO	NO
ENSG00000148344.11	PTGES	host	31	489	+	459	150.445	72.066	360.909	141.888	181.327	-1.06185	-1.34688	NO	NO
ENSG00000148346.12	LCN2	host	74	670	+	597	5.92139	2.48889	47.9099	19.0346	18.8387	-1.25043	-1.3317	NO	NO
ENSG00000148356.15	LRSAM1	host	349	2520	+	2172	6.95413	2.78527	3.26955	1.22841	3.55934	-1.32005	-1.4123	NO	NO
ENSG00000148357.18	HMCN2	host	120	15359	+	15240	0	0.00116069	0.00858941	0	0.00243753			NO	NO
ENSG00000148358.21	GPR107	host	28	1686	+	1659	37.653	13.5839	26.4922	8.60796	21.5843	-1.47087	-1.62183	NO	NO
ENSG00000148377.6	IDI2	host	66	749	+	684	0	0	0	0	0			NO	NO
ENSG00000148384.14	INPP5E	host	427	2361	+	1935	6.93395	4.95473	4.36342	1.5932	4.46132	-0.484871	-1.45353	NO	NO
ENSG00000148386.10	LCN9	host	14	487	+	474	0	0	0	0	0			NO	NO
ENSG00000148396.19	SEC16A	host	295	7368	+	7074	32.0847	8.72694	12.0327	2.15945	13.751	-1.87834	-2.47823	NO	NO
ENSG00000148399.13	DPH7	host	149	1507	+	1359	14.8684	11.9748	6.54995	3.7333	9.28162	-0.312241	-0.811033	NO	NO
ENSG00000148400.13	NOTCH1	host	263	7930	+	7668	5.86747	2.729	1.91625	0.656244	2.79224	-1.10436	-1.54598	NO	NO
ENSG00000148408.15	CACNA1B	host	153	7172	+	7020	0.0343344	0.0125989	0.00932355	0.00787715	0.0160335	-1.44635	-0.243206	NO	NO
ENSG00000148411.8	NACC2	host	161	1924	+	1764	37.7573	11.2912	10.352	2.19435	15.3987	-1.74155	-2.23804	NO	NO
ENSG00000148426.14	PROSER2	host	197	1504	+	1308	18.3043	7.14048	18.2893	4.54472	12.0697	-1.35809	-2.00874	NO	NO
ENSG00000148429.15	USP6NL	host	292	2778	+	2487	20.0614	7.88782	9.06634	3.09062	10.0265	-1.34672	-1.55263	NO	NO
ENSG00000148444.16	COMMD3	host	31	618	+	588	87.5842	66.0928	64.6165	54.4512	68.1862	-0.406177	-0.246939	NO	NO
ENSG00000148450.13	MSRB2	host	31	579	+	549	34.4638	44.0129	24.2611	23.8465	31.6461	0.352842	-0.0248707	NO	NO
ENSG00000148459.16	PDSS1	host	12	1259	+	1248	26.6521	14.0604	4.85116	2.59207	12.0389	-0.922607	-0.904223	NO	NO
ENSG00000148468.17	FAM171A1	host	238	2910	+	2673	19.9278	10.0985	4.39525	2.09978	9.13034	-0.980642	-1.06571	NO	NO
ENSG00000148481.14	MINDY3	host	209	1546	+	1338	17.8339	5.39393	15.0176	4.92843	10.7935	-1.72521	-1.60746	NO	NO
ENSG00000148482.12	SLC39A12	host	195	2270	+	2076	0	0	0	0	0			NO	NO
ENSG00000148483.9	TMEM236	host	96	1151	+	1056	0.342368	0.134007	0.0929706	0.40583	0.243794	-1.35324	2.12603	NO	NO
ENSG00000148484.18	RSU1	host	114	947	+	834	120.803	44.3708	88.0925	41.6389	73.7262	-1.44497	-1.08109	NO	NO
ENSG00000148488.17	ST8SIA6	host	341	1537	+	1197	0.0671198	0.0295554	0	0.0461968	0.035718	-1.18332		NO	NO
ENSG00000148498.17	PARD3	host	302	4363	+	4062	66.5762	23.7246	29.5594	7.24232	31.7756	-1.48862	-2.0291	NO	NO
ENSG00000148513.20	ANKRD30A	host	191	4384	+	4194	1.53252	0.763399	0.280907	0.0461472	0.655744	-1.0054	-2.60578	NO	NO
ENSG00000148516.23	ZEB1	host	20	3397	+	3378	11.0715	2.52923	11.1314	2.43912	6.7928	-2.13007	-2.1902	NO	NO
ENSG00000148541.13	FAM13C	host	90	1847	+	1758	0.0914021	0	0	0	0.0228505			NO	NO
ENSG00000148572.16	NRBF2	host	144	1007	+	864	27.1063	12.7753	27.8774	12.7524	20.1278	-1.08527	-1.12833	NO	NO
ENSG00000148584.16	A1CF	host	141	1901	+	1761	0.273739	0.100448	0.334504	0.0628025	0.192874	-1.44635	-2.41313	NO	NO
ENSG00000148600.15	CDHR1	host	225	2804	+	2580	0.0311405	0	0.126844	0.037508	0.0488731		-1.75778	NO	NO
ENSG00000148602.6	LRIT1	host	108	1979	+	1872	0	0	0.0349633	0.0147697	0.0124332		-1.24321	NO	NO
ENSG00000148604.15	RGR	host	39	914	+	876	0	0	0	0	0			NO	NO
ENSG00000148606.15	POLR3A	host	109	4281	+	4173	16.1821	3.61154	10.3988	1.58353	7.94399	-2.16371	-2.7152	NO	NO
ENSG00000148634.16	HERC4	host	249	3398	+	3150	40.8471	10.0125	36.8813	6.82003	23.6402	-2.02843	-2.43504	NO	NO
ENSG00000148655.16	LRMDA	host	102	782	+	681	0.943817	1.09095	1.8261	1.50221	1.34077	0.209001	-0.28168	NO	NO
ENSG00000148660.22	CAMK2G	host	95	1861	+	1767	15.1637	4.99534	6.05619	2.56616	7.19534	-1.60196	-1.2388	NO	NO
ENSG00000148671.15	ADIRF	host	64	294	+	231	0	0.229726	0	0.119692	0.0873545			NO	NO
ENSG00000148672.10	GLUD1	host	75	1751	+	1677	76.4858	19.3661	46.9907	12.728	38.8926	-1.98166	-1.88437	NO	NO
ENSG00000148677.7	ANKRD1	host	61	1020	+	960	3.3476	2.11899	0.954499	0.432012	1.71327	-0.659754	-1.14367	NO	NO
ENSG00000148680.16	HTR7	host	369	1808	+	1440	0.111587	0	0.522702	0.384011	0.254575		-0.44484	NO	NO
ENSG00000148688.14	RPP30	host	14	820	+	807	67.1014	41.2961	27.535	18.8608	38.6983	-0.700338	-0.545875	NO	NO
ENSG00000148690.12	FRA10AC1	host	219	1166	+	948	15.6363	3.7505	7.90525	0.991623	7.07091	-2.05974	-2.99495	NO	NO
ENSG00000148700.15	ADD3	host	346	2466	+	2121	10.0381	3.11912	3.53332	1.31009	4.50015	-1.68627	-1.43136	NO	NO
ENSG00000148702.15	HABP2	host	70	1752	+	1683	0.596721	0.126124	0	0	0.180711	-2.24221		NO	NO
ENSG00000148704.13	VAX1	host	215	1219	+	1005	1.19914	0.739239	0.390754	0.22009	0.637306	-0.697889	-0.828169	NO	NO
ENSG00000148719.16	DNAJB12	host	23	1150	+	1128	44.5872	18.3632	31.13	10.3928	26.1183	-1.27981	-1.58272	NO	NO
ENSG00000148730.7	EIF4EBP2	host	258	620	+	363	83.2197	44.1492	85.2851	52.1747	66.2072	-0.914538	-0.708942	NO	NO
ENSG00000148734.8	NPFFR1	host	329	1621	+	1293	0	0	0	0	0			NO	NO
ENSG00000148735.16	PLEKHS1	host	100	1506	+	1407	0.057102	0	0.0930367	0	0.0375347			NO	NO
ENSG00000148737.18	TCF7L2	host	511	2370	+	1860	25.3338	5.57296	9.87048	1.59798	10.5938	-2.18455	-2.62687	NO	NO
ENSG00000148773.14	MKI67	host	415	10185	+	9771	47.1152	17.7813	5.57318	1.48558	17.9888	-1.40583	-1.90747	NO	NO
ENSG00000148795.7	CYP17A1	host	53	1579	+	1527	0	0	0	0	0			NO	NO
ENSG00000148798.11	INA	host	75	1574	+	1500	25.0668	5.40102	25.8969	5.09659	15.3653	-2.21448	-2.34517	NO	NO
ENSG00000148803.13	FUOM	host	13	477	+	465	9.2437	12.3632	6.68589	9.87032	9.54078	0.419513	0.561978	NO	NO
ENSG00000148814.18	LRRC27	host	113	1705	+	1593	4.69043	3.36456	1.39695	0.954604	2.60164	-0.479301	-0.549309	NO	NO
ENSG00000148824.19	MTG1	host	65	1069	+	1005	45.0477	24.0605	19.668	7.82695	24.1508	-0.90479	-1.32933	NO	NO
ENSG00000148826.9	NKX6-2	host	200	1033	+	834	0	0.127258	0.353155	0.0828801	0.140823		-2.0912	NO	NO
ENSG00000148832.16	PAOX	host	56	1591	+	1536	1.93533	0.598844	0.681785	0.144004	0.839991	-1.69233	-2.24321	NO	NO
ENSG00000148834.13	GSTO1	host	38	763	+	726	184.367	131.96	237.013	129.523	170.716	-0.482477	-0.871761	NO	NO
ENSG00000148835.12	TAF5	host	15	2417	+	2403	6.2522	1.65627	2.23346	0.494756	2.65917	-1.91643	-2.17449	NO	NO
ENSG00000148840.11	PPRC1	host	30	5024	+	4995	38.5145	9.10829	15.9206	2.64864	16.548	-2.08015	-2.58757	NO	NO
ENSG00000148841.17	ITPRIP	host	234	1877	+	1644	12.6329	3.70133	24.0068	6.30675	11.6619	-1.77107	-1.92847	NO	NO
ENSG00000148842.18	CNNM2	host	188	2815	+	2628	4.23418	1.50773	2.30375	0.899533	2.2363	-1.4897	-1.35674	NO	NO
ENSG00000148843.15	PDCD11	host	117	5732	+	5616	16.4018	5.80812	7.88423	1.8019	7.97402	-1.49771	-2.12945	NO	NO
ENSG00000148848.15	ADAM12	host	333	3053	+	2721	2.50978	0.721599	3.82461	0.924675	1.99517	-1.79829	-2.04829	NO	NO
ENSG00000148908.15	RGS10	host	82	627	+	546	51.2808	73.9954	29.0096	53.6265	51.9781	0.529016	0.886417	NO	NO
ENSG00000148925.11	BTBD10	host	189	1616	+	1428	38.3146	16.2644	38.7987	14.2213	26.8997	-1.23618	-1.44795	NO	NO
ENSG00000148926.10	ADM	host	179	736	+	558	37.5795	10.8733	24.5149	5.59913	19.6417	-1.78916	-2.13039	NO	NO
ENSG00000148935.12	GAS2	host	310	1251	+	942	0	0.0375561	0	0	0.00938903			NO	NO
ENSG00000148942.15	SLC5A12	host	347	2203	+	1857	0	0	0	0	0			NO	NO
ENSG00000148943.12	LIN7C	host	18	611	+	594	92.245	18.8503	46.2236	8.35515	41.4185	-2.29088	-2.46789	NO	NO
ENSG00000148948.8	LRRC4C	host	718	2640	+	1923	0	0	0	0	0			NO	NO
ENSG00000148950.11	IMMP1L	host	134	634	+	501	16.7581	12.4281	6.20547	3.8907	9.82059	-0.431244	-0.673511	NO	NO
ENSG00000148965.10	SAA4	host	91	483	+	393	0	0	0	0	0			NO	NO
ENSG00000148985.20	PGAP2	host	103	1050	+	948	15.2125	12.427	8.21594	5.33727	10.2982	-0.291778	-0.622324	NO	NO
ENSG00000149016.16	TUT1	host	39	2663	+	2625	10.6817	2.85718	5.31091	1.6326	5.1206	-1.90248	-1.70179	NO	NO
ENSG00000149021.7	SCGB1A1	host	64	339	+	276	0	0	0	0	0			NO	NO
ENSG00000149043.17	SYT8	host	117	1280	+	1164	0	0	0	0	0			NO	NO
ENSG00000149050.10	ZNF214	host	295	2115	+	1821	1.36772	0.165135	0.395368	0.0910998	0.50483	-3.05005	-2.11768	NO	NO
ENSG00000149054.16	ZNF215	host	586	2139	+	1554	1.21496	0.421165	0.252708	0	0.472208	-1.52845		NO	NO
ENSG00000149084.13	HSD17B12	host	91	1029	+	939	85.6901	24.1504	70.2957	26.2649	51.6003	-1.82708	-1.4203	NO	NO
ENSG00000149089.13	APIP	host	96	824	+	729	55.9862	31.908	30.93	22.6804	35.3762	-0.811154	-0.447565	NO	NO
ENSG00000149090.13	PAMR1	host	32	2194	+	2163	0	0	0	0	0			NO	NO
ENSG00000149091.15	DGKZ	host	198	2984	+	2787	42.2036	24.6007	23.4845	11.1756	25.3661	-0.778663	-1.07136	NO	NO
ENSG00000149100.13	EIF3M	host	58	1182	+	1125	343.509	240.679	243.799	258.35	271.584	-0.513233	0.0836366	NO	NO
ENSG00000149115.14	TNKS1BP1	host	179	5368	+	5190	17.7017	5.30668	14.2757	2.64501	9.98226	-1.738	-2.43221	NO	NO
ENSG00000149124.11	GLYAT	host	125	1015	+	891	0	0	0	0	0			NO	NO
ENSG00000149131.17	SERPING1	host	61	1563	+	1503	0.0534547	0.0941526	0.370151	0.505883	0.25591	0.816684	0.450691	NO	NO
ENSG00000149133.1	OR5F1	host	1	945	+	945	0	0	0	0	0			NO	NO
ENSG00000149136.9	SSRP1	host	283	2412	+	2130	261.867	80.14	74.5469	26.4546	110.752	-1.70824	-1.49463	NO	NO
ENSG00000149150.9	SLC43A1	host	273	1952	+	1680	2.41506	1.37931	0.798662	0.320923	1.22849	-0.808105	-1.31536	NO	NO
ENSG00000149177.15	PTPRJ	host	355	4368	+	4014	54.2622	17.0411	45.9986	8.94074	31.5607	-1.67093	-2.36312	NO	NO
ENSG00000149179.14	CSTPP1	host	46	1041	+	996	29.4831	15.5755	15.2128	7.32859	16.9	-0.920611	-1.05368	NO	NO
ENSG00000149182.15	ARFGAP2	host	27	1592	+	1566	23.01	7.15012	12.3296	4.83766	11.8318	-1.68622	-1.34975	NO	NO
ENSG00000149187.19	CELF1	host	295	1839	+	1545	58.6838	14.9068	39.6521	7.99936	30.3105	-1.97699	-2.30944	NO	NO
ENSG00000149196.17	HIKESHI	host	210	803	+	594	67.696	89.6358	64.4596	74.1723	73.9909	0.405005	0.202484	NO	NO
ENSG00000149201.10	CCDC81	host	278	2236	+	1959	0.20506	0.144473	0.167053	0.0141137	0.132675	-0.505244	-3.56513	NO	NO
ENSG00000149212.12	SESN3	host	343	1821	+	1479	1.03212	0.143521	0.243396	0.112165	0.382801	-2.84628	-1.11768	NO	NO
ENSG00000149218.5	ENDOD1	host	83	1585	+	1503	10.7711	2.90696	7.01109	2.56621	5.81385	-1.88958	-1.45	NO	NO
ENSG00000149231.16	CCDC82	host	208	1842	+	1635	12.3093	3.08339	12.9902	3.08618	7.86728	-1.99716	-2.07353	NO	NO
ENSG00000149243.17	KLHL35	host	163	1914	+	1752	0.229288	0.161543	0.149432	0.0631251	0.150847	-0.505244	-1.24321	NO	NO
ENSG00000149256.16	TENM4	host	843	9152	+	8310	0.0290045	0.017029	0.00787621	0.00332717	0.0143092	-0.768279	-1.24321	NO	NO
ENSG00000149257.16	SERPINH1	host	102	1358	+	1257	54.8719	15.7469	73.418	20.5771	41.1535	-1.801	-1.83509	NO	NO
ENSG00000149260.18	CAPN5	host	160	2082	+	1923	8.98265	3.73464	7.52197	3.17034	5.8524	-1.26617	-1.24647	NO	NO
ENSG00000149262.19	INTS4	host	26	2917	+	2892	12.9876	3.5965	6.23508	1.89775	6.17923	-1.85247	-1.71612	NO	NO
ENSG00000149269.10	PAK1	host	565	2202	+	1638	24.5246	9.49241	15.3639	6.0429	13.8559	-1.36938	-1.34623	NO	NO
ENSG00000149273.15	RPS3	host	31	762	+	732	2651.36	7605.49	1784.35	8456.09	5124.32	1.52031	2.24459	YES	NO
ENSG00000149289.11	ZC3H12C	host	21	2672	+	2652	7.75553	2.648	17.7449	3.02343	7.79297	-1.55032	-2.55315	NO	NO
ENSG00000149292.17	TTC12	host	52	2169	+	2118	3.85022	1.43649	1.14339	0.208867	1.65974	-1.42239	-2.45266	NO	NO
ENSG00000149294.18	NCAM1	host	194	2770	+	2577	0	0.0274566	0	0.0429162	0.0175932			NO	NO
ENSG00000149295.14	DRD2	host	355	1686	+	1332	0	0.0265599	0.147413	0	0.0434932			NO	NO
ENSG00000149300.10	C11orf52	host	61	432	+	372	0	0	0	0	0			NO	NO
ENSG00000149305.8	HTR3B	host	139	1464	+	1326	0	0	0	0	0			NO	NO
ENSG00000149308.18	NPAT	host	103	4386	+	4284	7.21094	1.79614	2.65839	0.461459	3.03173	-2.00528	-2.52628	NO	NO
ENSG00000149311.22	ATM	host	151	9321	+	9171	6.92517	2.41484	2.59065	0.601454	3.13303	-1.51992	-2.10679	NO	NO
ENSG00000149313.11	AASDHPPT	host	50	979	+	930	54.6415	16.7379	23.1543	5.55949	25.0233	-1.70688	-2.05826	NO	NO
ENSG00000149328.16	GLB1L2	host	75	1985	+	1911	2.06006	1.20333	0.616496	0.202555	1.02061	-0.775658	-1.60578	NO	NO
ENSG00000149346.15	SLX4IP	host	179	1405	+	1227	11.0004	3.24369	3.78732	0.901346	4.7332	-1.76185	-2.07103	NO	NO
ENSG00000149357.10	LAMTOR1	host	74	559	+	486	187.135	195.561	156.019	149.48	172.049	0.0635378	-0.0617736	NO	NO
ENSG00000149380.12	P4HA3	host	30	1664	+	1635	6.06868	2.35852	4.06319	1.59805	3.52211	-1.3635	-1.3463	NO	NO
ENSG00000149403.13	GRIK4	host	299	3169	+	2871	0	0.024645	0.0683922	0.00963037	0.0256669		-2.82817	NO	NO
ENSG00000149418.11	ST14	host	199	2766	+	2568	0.093858	0.440845	0.114693	0.925933	0.393832	2.23172	3.01313	NO	NO
ENSG00000149428.21	HYOU1	host	194	3193	+	3000	17.836	6.76896	28.9513	6.76935	15.0814	-1.39779	-2.09654	NO	NO
ENSG00000149435.12	GGTLC1	host	206	883	+	678	0	0	0	0	0			NO	NO
ENSG00000149451.19	ADAM33	host	7	2448	+	2442	0	0	0	0	0			NO	NO
ENSG00000149452.16	SLC22A8	host	139	1767	+	1629	0	0	0	0	0			NO	NO
ENSG00000149474.15	KAT14	host	643	2988	+	2346	13.613	5.42129	4.43596	1.53212	6.25059	-1.32828	-1.53372	NO	NO
ENSG00000149476.16	TKFC	host	212	1939	+	1728	21.6432	10.0524	7.10192	2.25606	10.2634	-1.10637	-1.6544	NO	NO
ENSG00000149480.7	MTA2	host	416	2422	+	2007	99.9977	36.7351	38.4979	13.5971	47.207	-1.44473	-1.50148	NO	NO
ENSG00000149483.13	TMEM138	host	187	675	+	489	48.8791	35.197	21.014	14.8704	29.9901	-0.473766	-0.498908	NO	NO
ENSG00000149485.19	FADS1	host	75	1580	+	1506	164.899	58.5402	90.3976	30.32	86.0393	-1.49409	-1.57601	NO	NO
ENSG00000149488.14	TMC2	host	50	2770	+	2721	0	0	0	0	0			NO	NO
ENSG00000149489.9	ROM1	host	26	1081	+	1056	1.52164	1.55783	0.278912	0.549834	0.977054	0.0339146	0.979186	NO	NO
ENSG00000149499.12	EML3	host	319	3009	+	2691	15.2564	6.58651	7.33318	2.41965	7.89894	-1.21183	-1.59964	NO	NO
ENSG00000149503.14	INCENP	host	165	2921	+	2757	35.9749	7.00628	3.77467	0.982801	11.9347	-2.36027	-1.94138	NO	NO
ENSG00000149506.12	ZP1	host	21	1937	+	1917	0	0.0184548	0	0	0.0046137			NO	NO
ENSG00000149507.7	OOSP2	host	52	528	+	477	0	0	0	0	0			NO	NO
ENSG00000149516.15	MS4A3	host	92	736	+	645	0	0	0	0	0			NO	NO
ENSG00000149527.18	PLCH2	host	301	4551	+	4251	0.52919	0.249667	0.0153967	0	0.198564	-1.08378		NO	NO
ENSG00000149532.16	CPSF7	host	118	1506	+	1389	64.2913	17.5106	20.1914	6.21053	27.051	-1.87639	-1.70096	NO	NO
ENSG00000149534.9	MS4A2	host	103	837	+	735	0	0	0	0	0			NO	NO
ENSG00000149541.10	B3GAT3	host	40	1047	+	1008	51.2103	39.2385	36.0047	20.4349	36.7221	-0.384164	-0.817153	NO	NO
ENSG00000149547.15	EI24	host	168	1190	+	1023	150.397	148.532	78.3433	74.2571	112.882	-0.0180023	-0.0772796	NO	NO
ENSG00000149548.15	CCDC15	host	179	3034	+	2856	1.12524	0.247744	0.297923	0.0387238	0.427409	-2.18332	-2.94365	NO	NO
ENSG00000149554.15	CHEK1	host	871	2301	+	1431	40.0589	14.5863	9.81084	3.60342	17.0149	-1.45751	-1.44501	NO	NO
ENSG00000149557.14	FEZ1	host	191	1369	+	1179	0.136289	0.330073	1.41561	0.621453	0.625857	1.27612	-1.18771	NO	NO
ENSG00000149564.12	ESAM	host	137	1309	+	1173	8.5274	4.88594	2.25983	0.8132	4.12159	-0.803468	-1.47453	NO	NO
ENSG00000149571.12	KIRREL3	host	262	2598	+	2337	6.5491	2.78542	2.45057	0.987879	3.19324	-1.2334	-1.31071	NO	NO
ENSG00000149573.9	MPZL2	host	145	792	+	648	0	0	0	0	0			NO	NO
ENSG00000149575.9	SCN2B	host	209	856	+	648	0	0	0	0	0			NO	NO
ENSG00000149577.17	SIDT2	host	522	3020	+	2499	6.0281	3.63122	2.27862	1.59874	3.38417	-0.731248	-0.511224	NO	NO
ENSG00000149582.16	TMEM25	host	71	1171	+	1101	0.218917	0.12853	0	0.10045	0.111974	-0.768279		NO	NO
ENSG00000149591.17	TAGLN	host	76	681	+	606	15.5117	7.53093	6.42633	3.17094	8.15996	-1.04245	-1.01908	NO	NO
ENSG00000149596.7	JPH2	host	484	2574	+	2091	0.672402	0.439897	0.485172	0.0661138	0.415896	-0.612159	-2.87547	NO	NO
ENSG00000149599.16	DUSP15	host	191	898	+	708	0.340434	0.324797	0.277336	0.117156	0.264931	-0.0678389	-1.24321	NO	NO
ENSG00000149600.12	COMMD7	host	77	679	+	603	42.3697	46.7304	43.58	33.9764	41.6641	0.141332	-0.359133	NO	NO
ENSG00000149609.6	C20orf144	host	20	481	+	462	0	0	0	0	0			NO	NO
ENSG00000149633.12	KIAA1755	host	236	3838	+	3603	0.0222988	0.009819	0.0181658	0	0.0125709	-1.18332		NO	NO
ENSG00000149634.5	SPATA25	host	33	716	+	684	0	0.206888	0.0956891	0.161689	0.116066		0.756794	NO	NO
ENSG00000149635.3	OCSTAMP	host	95	1795	+	1701	0	0.374369	0	0.455124	0.207373			NO	NO
ENSG00000149636.16	DSN1	host	118	1188	+	1071	35.1451	12.734	5.10288	1.66512	13.6618	-1.46463	-1.61568	NO	NO
ENSG00000149639.15	MTCL2	host	195	5180	+	4986	16.1136	4.07988	3.85934	0.815157	6.217	-1.98168	-2.24321	NO	NO
ENSG00000149646.12	CNBD2	host	174	1904	+	1731	0	0.0204378	0	0	0.00510945			NO	NO
ENSG00000149651.4	SPINT4	host	22	321	+	300	0	0	0	0	0			NO	NO
ENSG00000149654.11	CDH22	host	644	3130	+	2487	0.032305	0.0142251	0	0	0.0116325	-1.18332		NO	NO
ENSG00000149657.20	LSM14B	host	193	1350	+	1158	30.1111	14.0992	18.228	10.3743	18.2031	-1.09468	-0.813149	NO	NO
ENSG00000149658.18	YTHDF1	host	240	1919	+	1680	71.9017	28.3549	27.0376	9.75114	34.2614	-1.34243	-1.47133	NO	NO
ENSG00000149679.12	CABLES2	host	10	1446	+	1437	7.15646	4.54225	4.37253	1.44305	4.37857	-0.655839	-1.59935	NO	NO
ENSG00000149716.13	LTO1	host	115	528	+	414	15.5251	9.01537	8.14189	3.80672	9.12227	-0.784145	-1.09682	NO	NO
ENSG00000149735.7	GPHA2	host	61	450	+	390	0	0	0.083912	0	0.020978			NO	NO
ENSG00000149742.10	SLC22A9	host	273	1934	+	1662	0	0	0	0	0			NO	NO
ENSG00000149743.14	TRPT1	host	147	908	+	762	19.2948	23.9334	12.6694	10.2504	16.537	0.310813	-0.30567	NO	NO
ENSG00000149761.9	NUDT22	host	173	1084	+	912	23.6975	25.7188	11.5186	6.23007	16.7912	0.118087	-0.886641	NO	NO
ENSG00000149781.14	FERMT3	host	109	2100	+	1992	0.201663	1.60728	0.459999	6.704	2.24323	2.9946	3.86532	NO	NO
ENSG00000149782.13	PLCB3	host	121	3825	+	3705	26.4339	7.07557	11.624	2.70891	11.9606	-1.90147	-2.10132	NO	NO
ENSG00000149792.9	MRPL49	host	27	527	+	501	101.992	38.8733	42.981	23.6201	51.8665	-1.3916	-0.863683	NO	NO
ENSG00000149798.5	CDC42EP2	host	445	1077	+	633	22.7827	8.5231	43.4791	12.4485	21.8084	-1.41849	-1.80435	NO	NO
ENSG00000149806.11	FAU	host	54	455	+	402	767.85	1054.74	469.719	725.506	754.452	0.457984	0.627188	YES	NO
ENSG00000149809.17	TM7SF2	host	145	1401	+	1257	8.62866	5.55857	4.00935	1.56171	4.93957	-0.634423	-1.36025	NO	NO
ENSG00000149823.10	VPS51	host	38	2386	+	2349	31.6376	22.9828	17.7212	10.1108	20.6131	-0.461086	-0.809575	NO	NO
ENSG00000149922.12	TBX6	host	101	1411	+	1311	0.245133	0.188898	0.124812	0.0949043	0.163437	-0.375961	-0.395209	NO	NO
ENSG00000149923.14	PPP4C	host	165	1088	+	924	165.206	113.638	93.8915	52.2454	106.245	-0.539824	-0.845689	NO	NO
ENSG00000149925.22	ALDOA	host	182	1438	+	1257	2.46077	0.548821	1.24967	0.483909	1.18579	-2.1647	-1.36874	NO	NO
ENSG00000149926.14	TLCD3B	host	745	1569	+	825	0.243462	0.107206	0.238005	0	0.147168	-1.18332		NO	NO
ENSG00000149927.18	DOC2A	host	139	1341	+	1203	1.90337	0.838129	0.217627	0.137899	0.774257	-1.18332	-0.658244	NO	NO
ENSG00000149929.16	HIRIP3	host	13	1683	+	1671	11.1066	4.19199	1.09673	0.802493	4.29945	-1.40571	-0.450648	NO	NO
ENSG00000149930.18	TAOK2	host	817	4524	+	3708	20.5948	12.4939	9.31993	6.16655	12.1438	-0.721059	-0.595857	NO	NO
ENSG00000149932.17	TMEM219	host	92	814	+	723	69.0078	118.489	58.2091	62.64	77.0865	0.77992	0.105838	NO	NO
ENSG00000149948.14	HMGA2	host	789	1118	+	330	31.0414	11.6854	47.3035	13.8244	25.9637	-1.40949	-1.77473	NO	NO
ENSG00000149968.12	MMP3	host	64	1497	+	1434	0	0	0.136927	0	0.0342319			NO	NO
ENSG00000149970.16	CNKSR2	host	481	3585	+	3105	10.7123	3.20736	4.78501	0.979506	4.92105	-1.73981	-2.2884	NO	NO
ENSG00000149972.12	CNTN5	host	532	3834	+	3303	0	0	0	0	0			NO	NO
ENSG00000150045.12	KLRF1	host	65	760	+	696	0	0	0	0	0			NO	NO
ENSG00000150048.10	CLEC1A	host	64	906	+	843	0	0	0	0	0			NO	NO
ENSG00000150051.14	MKX	host	196	1254	+	1059	0	0	0	0	0			NO	NO
ENSG00000150054.19	MPP7	host	336	2066	+	1731	0.185656	0.0613134	0.113434	0	0.0901007	-1.59835		NO	NO
ENSG00000150093.20	ITGB1	host	87	2483	+	2397	570.475	147.88	306.15	58.7003	270.801	-1.94774	-2.3828	NO	NO
ENSG00000150201.15	FXYD4	host	341	610	+	270	0	0	0	0	0			NO	NO
ENSG00000150244.12	TRIM48	host	114	788	+	675	0	0	0	0	0			NO	NO
ENSG00000150261.5	OR8K1	host	1	960	+	960	0	0	0	0	0			NO	NO
ENSG00000150269.1	OR5M9	host	1	933	+	933	0	0	0	0	0			NO	NO
ENSG00000150275.20	PCDH15	host	336	5558	+	5223	0.0384561	0.0338674	0.0375941	0.0105873	0.0301262	-0.183316	-1.82817	NO	NO
ENSG00000150281.7	CTF1	host	31	636	+	606	0	0	0	0	0			NO	NO
ENSG00000150316.12	CWC15	host	68	757	+	690	74.9281	42.9661	43.3022	31.8762	48.2682	-0.802306	-0.441959	NO	NO
ENSG00000150337.14	FCGR1A	host	51	1175	+	1125	0	0.377364	0.058179	1.69579	0.532834		4.86532	NO	NO
ENSG00000150347.17	ARID5B	host	12	3578	+	3567	0.934738	0.238034	3.36706	0.810008	1.33746	-1.97339	-2.05548	NO	NO
ENSG00000150361.12	KLHL1	host	754	3000	+	2247	0	0	0	0	0			NO	NO
ENSG00000150394.14	CDH8	host	559	2958	+	2400	0.033476	0.0147408	0	0.0230407	0.0178144	-1.18332		NO	NO
ENSG00000150401.15	DCUN1D2	host	43	822	+	780	4.68664	2.85744	1.17477	0.425366	2.28605	-0.713831	-1.4656	NO	NO
ENSG00000150403.18	TMCO3	host	334	2367	+	2034	35.767	18.7151	10.1041	4.29549	17.2204	-0.934425	-1.23405	NO	NO
ENSG00000150433.10	TMEM218	host	241	588	+	348	34.2841	22.5178	13.7297	9.37516	19.9767	-0.606472	-0.550388	NO	NO
ENSG00000150455.15	TIRAP	host	278	943	+	666	9.8317	3.18719	7.02668	2.07573	5.53033	-1.62515	-1.75922	NO	NO
ENSG00000150456.11	EEF1AKMT1	host	61	705	+	645	7.97196	6.30768	4.4649	2.29335	5.25947	-0.337826	-0.961171	NO	NO
ENSG00000150457.9	LATS2	host	446	3712	+	3267	13.747	3.72512	9.24573	2.21309	7.23273	-1.88376	-2.06273	NO	NO
ENSG00000150459.13	SAP18	host	435	953	+	519	207.667	118.54	114.697	63.5549	126.115	-0.808905	-0.851758	NO	NO
ENSG00000150471.17	ADGRL3	host	1680	6311	+	4632	0.0867254	0.0152754	0.0282605	0	0.0325653	-2.50524		NO	NO
ENSG00000150477.15	KIAA1328	host	13	1746	+	1734	1.66801	0.754891	0.660553	0.207286	0.822685	-1.14379	-1.67205	NO	NO
ENSG00000150510.17	FAM124A	host	105	1745	+	1641	2.52141	1.3043	1.13672	0.387521	1.33749	-0.950953	-1.55253	NO	NO
ENSG00000150527.18	MIA2	host	201	4439	+	4239	14.1296	4.40241	10.1365	2.66117	7.83243	-1.68235	-1.92943	NO	NO
ENSG00000150540.14	HNMT	host	20	898	+	879	0	0.56347	0	1.71429	0.569439			NO	NO
ENSG00000150551.11	LYPD1	host	274	699	+	426	13.2961	15.1975	5.9152	6.52278	10.2329	0.192832	0.141059	NO	NO
ENSG00000150556.17	LYPD6B	host	170	793	+	624	0	0.0566953	0	0.044309	0.0252511			NO	NO
ENSG00000150593.18	PDCD4	host	154	1563	+	1410	23.9033	4.75468	13.1599	3.22569	11.2609	-2.32979	-2.02847	NO	NO
ENSG00000150594.7	ADRA2A	host	969	2366	+	1398	0.114939	0.12653	0	0	0.0603673	0.138612		NO	NO
ENSG00000150625.17	GPM6A	host	38	874	+	837	0	0	0.273691	0.181683	0.113843		-0.59113	NO	NO
ENSG00000150627.16	WDR17	host	246	4097	+	3852	3.01388	0.748519	0.951525	0.172267	1.22155	-2.00951	-2.4656	NO	NO
ENSG00000150628.7	SPATA4	host	24	941	+	918	0.262557	0.115614	0.0712978	0	0.112367	-1.18332		NO	NO
ENSG00000150630.4	VEGFC	host	612	1871	+	1260	9.5327	6.0367	42.3356	27.1002	21.2513	-0.659125	-0.643567	NO	NO
ENSG00000150636.17	CCDC102B	host	118	1659	+	1542	0	0.0229428	0	0	0.00573571			NO	NO
ENSG00000150637.9	CD226	host	468	1478	+	1011	0.913885	0.0874823	0.258957	0.027348	0.321918	-3.38495	-3.24321	NO	NO
ENSG00000150656.15	CNDP1	host	169	1692	+	1524	0	0	0	0	0			NO	NO
ENSG00000150667.8	FSIP1	host	222	1967	+	1746	1.38045	0.445769	0.506067	0.0158355	0.587032	-1.63078	-4.99809	NO	NO
ENSG00000150672.19	DLG2	host	387	3314	+	2928	0	0.0060413	0.0111768	0	0.00430452			NO	NO
ENSG00000150676.13	CCDC83	host	231	1472	+	1242	0	0	0	0	0			NO	NO
ENSG00000150681.10	RGS18	host	177	884	+	708	0	0	0	0.19526	0.048815			NO	NO
ENSG00000150687.12	PRSS23	host	124	1275	+	1152	525.957	244.267	289.957	92.7146	288.224	-1.10649	-1.64497	NO	NO
ENSG00000150712.11	MTMR12	host	102	2345	+	2244	31.9365	12.6755	12.6294	4.78679	15.507	-1.33316	-1.39966	NO	NO
ENSG00000150722.11	PPP1R1C	host	259	588	+	330	0.608655	1.17926	2.97506	1.17298	1.48399	0.954187	-1.34274	NO	NO
ENSG00000150750.9	POU2AF2	host	130	996	+	867	0	0	0	0	0			NO	NO
ENSG00000150753.12	CCT5	host	62	1687	+	1626	398.352	95.4071	187.981	54.983	184.181	-2.06188	-1.77353	NO	NO
ENSG00000150756.14	ATPSCKMT	host	16	717	+	702	8.92694	4.30884	4.24222	1.43758	4.72889	-1.05087	-1.56118	NO	NO
ENSG00000150760.13	DOCK1	host	91	5751	+	5661	34.1466	7.95236	13.2961	2.47379	14.4672	-2.10229	-2.42621	NO	NO
ENSG00000150764.14	DIXDC1	host	158	2209	+	2052	6.77351	1.53442	1.89783	0.525489	2.68281	-2.14221	-1.85262	NO	NO
ENSG00000150768.18	DLAT	host	66	2009	+	1944	58.8517	14.8591	32.2038	8.96026	28.7187	-1.98574	-1.84562	NO	NO
ENSG00000150773.12	PIH1D2	host	70	1017	+	948	1.73736	0.597095	1.17371	0.452064	0.990057	-1.54087	-1.37647	NO	NO
ENSG00000150776.18	NKAPD1	host	627	1508	+	882	21.2698	11.4717	13.2832	7.74292	13.4419	-0.890723	-0.778655	NO	NO
ENSG00000150779.12	TIMM8B	host	34	285	+	252	142.193	221.322	104.8	113.887	145.551	0.638293	0.11996	NO	NO
ENSG00000150782.13	IL18	host	198	779	+	582	100.29	131.725	83.1075	197.247	128.092	0.393348	1.24695	NO	NO
ENSG00000150783.10	TEX12	host	133	504	+	372	0	0.0951017	0	0	0.0237754			NO	NO
ENSG00000150787.8	PTS	host	17	454	+	438	56.5882	59.0842	41.2433	35.8235	48.1848	0.0622713	-0.203254	NO	NO
ENSG00000150867.14	PIP4K2A	host	253	1473	+	1221	48.5279	19.7461	42.8034	16.7795	31.9642	-1.29725	-1.35103	NO	NO
ENSG00000150873.12	CIMIP5	host	208	696	+	489	0	0.0723473	0.133847	0	0.0515487			NO	NO
ENSG00000150893.11	FREM2	host	269	9778	+	9510	0	0	0	0	0			NO	NO
ENSG00000150907.10	FOXO1	host	430	2397	+	1968	3.24554	0.57525	1.43009	0.484697	1.43389	-2.4962	-1.56095	NO	NO
ENSG00000150938.10	CRIM1	host	516	3626	+	3111	107.963	29.5384	54.5217	8.15422	50.0442	-1.86987	-2.74121	NO	NO
ENSG00000150961.15	SEC24D	host	228	3326	+	3099	11.6275	2.31172	22.757	4.3717	10.267	-2.3305	-2.38004	NO	NO
ENSG00000150967.19	ABCB9	host	265	2565	+	2301	3.963	1.74506	1.23735	0.684911	1.90758	-1.18332	-0.85326	NO	NO
ENSG00000150977.12	RILPL2	host	265	900	+	636	11.1166	6.61944	10.1367	7.54256	8.85382	-0.74793	-0.426466	NO	NO
ENSG00000150990.9	DHX37	host	110	3583	+	3474	37.1416	8.00431	12.7926	1.85042	14.9472	-2.21419	-2.78939	NO	NO
ENSG00000150991.16	UBC	host	68	2125	+	2058	295.624	71.7012	365.278	65.6424	199.561	-2.04369	-2.47629	NO	NO
ENSG00000150995.21	ITPR1	host	351	8627	+	8277	1.14539	0.547102	0.897514	0.357427	0.736859	-1.06596	-1.32829	NO	NO
ENSG00000151005.5	TKTL2	host	21	1901	+	1881	0	0.018808	0	0	0.004702			NO	NO
ENSG00000151006.8	PRSS53	host	135	1796	+	1662	0.628431	0.361867	0.196905	0.0499076	0.309278	-0.796293	-1.98017	NO	NO
ENSG00000151012.13	SLC7A11	host	281	1786	+	1506	80.2891	22.0818	25.6416	5.06711	33.2699	-1.86235	-2.33925	NO	NO
ENSG00000151014.6	NOCT	host	202	1497	+	1296	19.3727	5.32306	48.4572	9.24826	20.6003	-1.8637	-2.38946	NO	NO
ENSG00000151023.17	ENKUR	host	223	993	+	771	0.521028	0	0.29712	0.251027	0.267294		-0.243206	NO	NO
ENSG00000151025.11	GPR158	host	421	4068	+	3648	0	0.0193958	0	0.0151583	0.00863852			NO	NO
ENSG00000151033.10	LYZL2	host	187	633	+	447	0	0	0	0	0			NO	NO
ENSG00000151062.15	CACNA2D4	host	180	3593	+	3414	0	0.0103626	0	0	0.00259065			NO	NO
ENSG00000151065.14	DCP1B	host	27	1880	+	1854	11.5704	3.20576	7.13116	2.401	6.07707	-1.85169	-1.5705	NO	NO
ENSG00000151067.23	CACNA1C	host	577	6993	+	6417	0	0	0	0	0			NO	NO
ENSG00000151079.8	KCNA6	host	709	2298	+	1590	0	0	0	0	0			NO	NO
ENSG00000151090.20	THRB	host	460	1845	+	1386	0.463737	0.459453	0.991687	0.209461	0.531084	-0.0133911	-2.24321	NO	NO
ENSG00000151092.18	NGLY1	host	54	2018	+	1965	33.6702	18.7062	20.5181	11.5309	21.1063	-0.847961	-0.831393	NO	NO
ENSG00000151093.8	OXSM	host	90	1469	+	1380	7.51027	2.33289	2.53742	0.961697	3.33557	-1.68675	-1.39971	NO	NO
ENSG00000151116.17	UEVLD	host	81	1496	+	1416	30.3837	9.84384	24.3594	6.1214	17.6771	-1.62601	-1.99254	NO	NO
ENSG00000151117.9	TMEM86A	host	109	831	+	723	0.388933	0.24466	1.04107	1.2811	0.738939	-0.668743	0.299321	NO	NO
ENSG00000151131.11	NOPCHAP1	host	38	595	+	558	52.9857	51.989	35.1889	47.221	46.8461	-0.0273979	0.424307	NO	NO
ENSG00000151135.10	TMEM263	host	234	584	+	351	79.198	31.1446	95.1002	58.7241	66.0417	-1.34648	-0.695495	NO	NO
ENSG00000151136.15	ABTB3	host	508	3822	+	3315	25.46	7.4651	13.4062	3.49884	12.4575	-1.77	-1.93795	NO	NO
ENSG00000151148.14	UBE3B	host	604	3810	+	3207	21.7954	8.14121	12.0106	4.09085	11.5095	-1.42071	-1.55384	NO	NO
ENSG00000151150.22	ANK3	host	338	13471	+	13134	0.0856399	0.0188553	0.0498335	0.00421026	0.0396347	-2.18332	-3.56513	NO	NO
ENSG00000151151.6	IPMK	host	284	1534	+	1251	17.1153	4.99136	11.0655	2.61901	8.9478	-1.77778	-2.07898	NO	NO
ENSG00000151164.19	RAD9B	host	8	1261	+	1254	0.320345	0.21159	0	0.0881939	0.155032	-0.598354		NO	NO
ENSG00000151176.8	PLBD2	host	15	1784	+	1770	24.2616	5.80636	21.6322	4.5066	14.0517	-2.06297	-2.26307	NO	NO
ENSG00000151208.17	DLG5	host	236	5995	+	5760	28.6359	8.63563	12.6585	2.67368	13.1509	-1.72945	-2.24321	NO	NO
ENSG00000151224.13	MAT1A	host	236	1423	+	1188	0	0	0	0	0			NO	NO
ENSG00000151229.13	SLC2A13	host	274	2220	+	1947	3.09486	1.39912	6.13501	0.731337	2.84008	-1.14535	-3.06846	NO	NO
ENSG00000151233.11	GXYLT1	host	229	1551	+	1323	18.613	5.84283	10.8838	2.00626	9.33647	-1.67157	-2.4396	NO	NO
ENSG00000151239.14	TWF1	host	73	1125	+	1053	242.859	113.978	161.981	67.0345	146.463	-1.09135	-1.27285	NO	NO
ENSG00000151240.18	DIP2C	host	91	4761	+	4671	5.69329	1.52236	3.22983	0.713269	2.78969	-1.90295	-2.17894	NO	NO
ENSG00000151247.13	EIF4E	host	22	675	+	654	131.079	42.5724	84.9166	29.8894	72.1143	-1.62244	-1.50641	NO	NO
ENSG00000151276.24	MAGI1	host	611	4999	+	4389	2.57191	0.745603	2.49786	0.670904	1.62157	-1.78636	-1.89651	NO	NO
ENSG00000151287.17	TEX30	host	166	849	+	684	21.2015	13.3701	8.46848	5.01235	12.0131	-0.665151	-0.756616	NO	NO
ENSG00000151292.19	CSNK1G3	host	642	2012	+	1371	41.9293	14.1795	27.713	11.5455	23.8418	-1.56415	-1.26323	NO	NO
ENSG00000151304.6	SRFBP1	host	59	1348	+	1290	24.0405	4.49765	13.826	2.23977	11.151	-2.41822	-2.62596	NO	NO
ENSG00000151320.11	AKAP6	host	146	7105	+	6960	0.196239	0.213487	0.21629	0.131093	0.189277	0.121539	-0.722374	NO	NO
ENSG00000151322.20	NPAS3	host	439	3240	+	2802	0	0	0	0	0			NO	NO
ENSG00000151327.14	FAM177A1	host	193	903	+	711	86.3879	54.9825	108.717	91.346	85.3584	-0.651858	-0.251169	NO	NO
ENSG00000151332.20	MBIP	host	50	1084	+	1035	19.8721	5.84504	10.0865	4.20742	10.0028	-1.76546	-1.26141	NO	NO
ENSG00000151338.21	MIPOL1	host	367	1695	+	1329	5.28966	2.44903	3.10266	1.28986	3.0328	-1.11097	-1.26629	NO	NO
ENSG00000151348.16	EXT2	host	206	2362	+	2157	26.4642	7.43804	15.9001	3.11481	13.2293	-1.83105	-2.35182	NO	NO
ENSG00000151353.16	TMEM18	host	62	484	+	423	44.9196	40.1869	21.2756	22.1909	32.1432	-0.16062	0.0607737	NO	NO
ENSG00000151360.10	ALLC	host	158	1333	+	1176	0	0	0	0	0			NO	NO
ENSG00000151364.17	KCTD14	host	28	795	+	768	2.5107	1.22072	1.06529	0.378011	1.29368	-1.04036	-1.49475	NO	NO
ENSG00000151365.2	THRSP	host	22	462	+	441	0	0	0	0	0			NO	NO
ENSG00000151366.13	NDUFC2	host	119	478	+	360	309.765	269.51	156.174	117.469	213.23	-0.200832	-0.410876	NO	NO
ENSG00000151376.19	ME3	host	308	2122	+	1815	10.0262	5.14587	3.62416	2.38404	5.29507	-0.962289	-0.604239	NO	NO
ENSG00000151379.4	MSGN1	host	60	641	+	582	0	0	0	0	0			NO	NO
ENSG00000151388.11	ADAMTS12	host	135	4919	+	4785	2.26671	1.1349	1.81239	0.528707	1.43568	-0.998037	-1.77735	NO	NO
ENSG00000151413.17	NUBPL	host	37	996	+	960	11.0471	3.72204	2.24989	0.36001	4.34476	-1.5695	-2.64374	NO	NO
ENSG00000151414.15	NEK7	host	308	1216	+	909	29.9627	12.104	38.99	9.42918	22.6215	-1.30769	-2.0479	NO	NO
ENSG00000151418.12	ATP6V1G3	host	31	387	+	357	0	0	0	0	0			NO	NO
ENSG00000151422.14	FER	host	310	2778	+	2469	7.97242	1.47587	6.57429	1.43899	4.36539	-2.43345	-2.19178	NO	NO
ENSG00000151445.16	VIPAS39	host	108	1589	+	1482	18.5677	6.26632	10.6436	4.20702	9.92115	-1.5671	-1.33911	NO	NO
ENSG00000151458.12	ANKRD50	host	1039	5328	+	4290	9.20474	2.55232	3.62347	0.844287	4.0562	-1.85057	-2.10157	NO	NO
ENSG00000151461.20	UPF2	host	74	3892	+	3819	18.7339	4.26128	9.93167	1.55294	8.61996	-2.1363	-2.67704	NO	NO
ENSG00000151465.14	CDC123	host	59	1069	+	1011	205.783	97.6828	105.298	59.1673	116.983	-1.07495	-0.83161	NO	NO
ENSG00000151466.12	SCLT1	host	437	2503	+	2067	6.60775	1.52328	1.99489	0.702255	2.70704	-2.11697	-1.50624	NO	NO
ENSG00000151468.11	CCDC3	host	144	956	+	813	0.741167	1.10964	0.40253	0	0.563333	0.582219		NO	NO
ENSG00000151470.13	C4orf33	host	68	667	+	600	4.95445	2.68282	6.38151	3.66346	4.42056	-0.884975	-0.800688	NO	NO
ENSG00000151474.23	FRMD4A	host	410	3529	+	3120	4.28751	1.49676	3.65017	1.55524	2.74742	-1.5183	-1.23082	NO	NO
ENSG00000151475.6	SLC25A31	host	147	1094	+	948	0	0	0	0	0			NO	NO
ENSG00000151490.15	PTPRO	host	220	3870	+	3651	0.132034	0.169573	0.161343	0.151459	0.153602	0.361004	-0.0912032	NO	NO
ENSG00000151491.14	EPS8	host	250	2718	+	2469	14.871	4.26282	18.5565	5.71677	10.8518	-1.80262	-1.69865	NO	NO
ENSG00000151498.12	ACAD8	host	34	1281	+	1248	5.15016	2.16859	3.48759	0.875102	2.92036	-1.24786	-1.99471	NO	NO
ENSG00000151500.15	THYN1	host	471	1148	+	678	17.5379	9.83588	6.90232	4.91398	9.79751	-0.834349	-0.490188	NO	NO
ENSG00000151502.11	VPS26B	host	453	1463	+	1011	32.7012	22.0805	13.1097	9.7769	19.4171	-0.566569	-0.423185	NO	NO
ENSG00000151503.14	NCAPD3	host	42	4538	+	4497	24.7709	5.42429	3.85693	0.768534	8.70517	-2.19114	-2.32727	NO	NO
ENSG00000151532.15	VTI1A	host	160	813	+	654	21.0684	10.846	14.061	8.11708	13.5231	-0.957922	-0.79267	NO	NO
ENSG00000151552.13	QDPR	host	37	771	+	735	53.507	36.4368	23.6426	14.7648	32.0878	-0.554332	-0.679225	NO	NO
ENSG00000151553.16	FHIP2A	host	300	2597	+	2298	10.5061	2.20149	8.4876	1.09488	5.57251	-2.25467	-2.95458	NO	NO
ENSG00000151572.18	ANO4	host	393	3260	+	2868	0	0	0.0342319	0.0289213	0.0157883		-0.243206	NO	NO
ENSG00000151575.15	TEX9	host	26	1201	+	1176	7.68582	3.2189	2.83845	0.693571	3.60919	-1.25563	-2.03299	NO	NO
ENSG00000151576.10	QTRT2	host	258	1505	+	1248	26.3302	6.49161	12.5868	2.86901	12.0694	-2.02007	-2.13329	NO	NO
ENSG00000151577.14	DRD3	host	432	1634	+	1203	0	0	0	0	0			NO	NO
ENSG00000151611.17	MMAA	host	89	1345	+	1257	2.68447	0.591038	1.74433	0.725863	1.43643	-2.18332	-1.2649	NO	NO
ENSG00000151612.18	ZNF827	host	417	3662	+	3246	3.08153	1.0463	2.71202	0.643094	1.87073	-1.55836	-2.07626	NO	NO
ENSG00000151615.3	POU4F2	host	249	1478	+	1230	0	0	0	0	0			NO	NO
ENSG00000151617.17	EDNRA	host	351	1634	+	1284	0	0.0551057	0.178411	0.0969	0.0826042		-0.880636	NO	NO
ENSG00000151623.15	NR3C2	host	258	3212	+	2955	0.040783	0.0119722	0.0442987	0.0280698	0.0312809	-1.76828	-0.658244	NO	NO
ENSG00000151632.18	AKR1C2	host	23	994	+	972	1378.3	508.229	238.574	91.8071	554.228	-1.43934	-1.37776	NO	NO
ENSG00000151640.13	DPYSL4	host	117	1835	+	1719	6.75363	2.99446	1.82761	0.72379	3.07487	-1.17337	-1.33632	NO	NO
ENSG00000151650.8	VENTX	host	61	837	+	777	0	0	0	0	0			NO	NO
ENSG00000151651.16	ADAM8	host	52	2526	+	2475	0.357078	0.371646	0.436342	0.212253	0.34433	0.057692	-1.03967	NO	NO
ENSG00000151655.19	ITIH2	host	120	2960	+	2841	0.311076	0.0498104	0.0230381	0.0681244	0.113012	-2.64275	1.56415	NO	NO
ENSG00000151657.12	KIN	host	61	1242	+	1182	9.61798	3.35222	5.59271	1.78945	5.08809	-1.52062	-1.64403	NO	NO
ENSG00000151665.13	PIGF	host	94	753	+	660	22.642	30.902	12.7432	9.73991	19.0068	0.448702	-0.387744	NO	NO
ENSG00000151687.15	ANKAR	host	197	4501	+	4305	0.373252	0.493071	0.501718	0.199097	0.391784	0.401646	-1.3334	NO	NO
ENSG00000151689.13	INPP1	host	582	1781	+	1200	11.4823	8.07794	19.0082	19.4924	14.5152	-0.507349	0.0362927	NO	NO
ENSG00000151690.15	MFSD6	host	325	2700	+	2376	17.0085	5.74741	12.7404	3.97393	9.86757	-1.56527	-1.68077	NO	NO
ENSG00000151692.15	RNF144A	host	423	1301	+	879	8.866	4.52788	4.80274	2.04456	5.0603	-0.969448	-1.23207	NO	NO
ENSG00000151693.11	ASAP2	host	294	3314	+	3021	32.8577	8.47265	29.6383	5.88944	19.2145	-1.95535	-2.33126	NO	NO
ENSG00000151694.15	ADAM17	host	226	2700	+	2475	30.7736	9.00527	35.2379	6.47931	20.374	-1.77285	-2.44322	NO	NO
ENSG00000151702.18	FLI1	host	188	1546	+	1359	0.325153	0.260323	0.409372	1.08845	0.520826	-0.32082	1.4108	NO	NO
ENSG00000151704.16	KCNJ1	host	316	1434	+	1119	0	0.0948468	0	0.197668	0.0731287			NO	NO
ENSG00000151715.8	TMEM45B	host	60	887	+	828	0	0.0854537	0.158095	0.133569	0.0942794		-0.243206	NO	NO
ENSG00000151718.16	WWC2	host	236	3814	+	3579	20.4279	5.98033	11.448	2.62273	10.1198	-1.77225	-2.12596	NO	NO
ENSG00000151725.12	CENPU	host	35	1291	+	1257	43.0474	24.6547	6.79507	3.45335	19.4876	-0.804063	-0.976492	NO	NO
ENSG00000151726.16	ACSL1	host	86	2182	+	2097	12.1452	3.86339	6.8198	2.96661	6.44876	-1.65245	-1.20091	NO	NO
ENSG00000151729.11	SLC25A4	host	108	1004	+	897	28.7065	20.3314	13.4259	7.10485	17.3922	-0.497668	-0.918145	NO	NO
ENSG00000151743.11	AMN1	host	14	790	+	777	16.5958	10.5633	10.361	6.83213	11.0881	-0.651765	-0.600758	NO	NO
ENSG00000151746.15	BICD1	host	486	3413	+	2928	7.34003	2.40444	5.94606	1.20397	4.22362	-1.61009	-2.30414	NO	NO
ENSG00000151748.15	SAV1	host	340	1491	+	1152	32.7089	13.2206	32.5268	14.5444	23.2502	-1.30689	-1.16116	NO	NO
ENSG00000151773.13	CCDC122	host	310	1131	+	822	4.93588	2.25953	3.98122	3.22906	3.60142	-1.12728	-0.3021	NO	NO
ENSG00000151778.11	SERP2	host	203	400	+	198	0	0	0	0	0			NO	NO
ENSG00000151779.14	NBAS	host	31	7146	+	7116	9.63635	3.30611	6.53961	1.30745	5.19738	-1.54335	-2.32245	NO	NO
ENSG00000151789.13	ZNF385D	host	295	1482	+	1188	0	0	0	0	0			NO	NO
ENSG00000151790.9	TDO2	host	64	1284	+	1221	0.756706	0.289745	1.07209	0.72462	0.710791	-1.38495	-0.565134	NO	NO
ENSG00000151806.14	GUF1	host	204	2213	+	2010	20.1256	7.5948	6.26835	2.33845	9.0818	-1.40595	-1.42253	NO	NO
ENSG00000151812.15	SLC35F4	host	268	1725	+	1458	0	0	0	0.0189635	0.00474088			NO	NO
ENSG00000151834.16	GABRA2	host	405	1760	+	1356	0	0	0	0	0			NO	NO
ENSG00000151835.17	SACS	host	590	14329	+	13740	13.4547	5.06078	5.39473	1.41665	6.33172	-1.41068	-1.92907	NO	NO
ENSG00000151838.12	CCDC175	host	38	2419	+	2382	0	0	0	0	0			NO	NO
ENSG00000151846.9	PABPC3	host	64	1959	+	1896	0.338998	0.186592	0.379728	0.0583308	0.240912	-0.861388	-2.70264	NO	NO
ENSG00000151849.16	CENPJ	host	168	4184	+	4017	6.6602	1.84507	1.72712	0.309733	2.63553	-1.85189	-2.47927	NO	NO
ENSG00000151876.13	FBXO4	host	30	1193	+	1164	7.24739	3.69279	3.09263	1.17579	3.80215	-0.972749	-1.39521	NO	NO
ENSG00000151881.15	TMEM267	host	119	766	+	648	23.9911	8.87176	9.54499	3.41343	11.4553	-1.43521	-1.48352	NO	NO
ENSG00000151882.11	CCL28	host	76	459	+	384	0	0.0921298	0.170446	0.0720021	0.0836445		-1.24321	NO	NO
ENSG00000151883.20	PARP8	host	460	3024	+	2565	0.203597	0.0965477	0.854823	0.948574	0.525885	-1.0764	0.150136	NO	NO
ENSG00000151892.16	GFRA1	host	291	1688	+	1398	5.89063	2.27754	0.65545	0.257106	2.27018	-1.37094	-1.35012	NO	NO
ENSG00000151893.15	CACUL1	host	209	1318	+	1110	56.095	18.8841	38.976	16.0288	32.496	-1.5707	-1.28192	NO	NO
ENSG00000151914.22	DST	host	244	23700	+	23457	6.50254	4.36549	5.75353	1.26062	4.47055	-0.574862	-2.19031	NO	NO
ENSG00000151917.18	BEND6	host	455	1294	+	840	2.00856	2.10582	1.55837	0.938084	1.65271	0.0682227	-0.732244	NO	NO
ENSG00000151923.18	TIAL1	host	500	1627	+	1128	120.514	63.2912	74.7932	39.5245	74.5307	-0.929119	-0.920159	NO	NO
ENSG00000151929.10	BAG3	host	297	2024	+	1728	79.5753	18.815	103.025	24.8807	56.5741	-2.08044	-2.0499	NO	NO
ENSG00000151948.12	GLT1D1	host	105	1145	+	1041	0	0	0	0	0			NO	NO
ENSG00000151952.16	TMEM132D	host	687	3986	+	3300	0	0	0	0	0			NO	NO
ENSG00000151962.8	RBM46	host	177	1778	+	1602	0	0	0	0	0			NO	NO
ENSG00000151967.19	SCHIP1	host	578	2041	+	1464	12.1008	5.78756	14.5969	4.90086	9.34652	-1.06407	-1.57455	NO	NO
ENSG00000152034.11	MCHR2	host	316	1338	+	1023	0	0	0	0	0			NO	NO
ENSG00000152049.7	KCNE4	host	109	621	+	513	0.313226	0	0.382756	0.107793	0.200944		-1.82817	NO	NO
ENSG00000152056.18	AP1S3	host	133	597	+	465	50.6244	12.0589	20.7614	5.67841	22.2808	-2.06973	-1.87035	NO	NO
ENSG00000152061.24	RABGAP1L	host	172	3327	+	3156	5.24415	1.26109	3.1108	0.692096	2.57704	-2.05604	-2.16824	NO	NO
ENSG00000152076.19	CCDC74B	host	117	1061	+	945	3.52827	2.60186	0.865758	0.848481	1.96109	-0.439414	-0.0290815	NO	NO
ENSG00000152078.10	TLCD4	host	275	1066	+	792	30.8892	14.9194	9.04914	2.09461	14.2381	-1.04991	-2.1111	NO	NO
ENSG00000152082.15	MZT2B	host	22	498	+	477	223.595	343.803	113.614	172.037	213.262	0.620697	0.598582	NO	NO
ENSG00000152086.9	TUBA3E	host	80	1432	+	1353	0	0	0	0	0			NO	NO
ENSG00000152092.17	ASTN1	host	37	3921	+	3885	0	0	0	0	0			NO	NO
ENSG00000152093.8	CFC1B	host	264	935	+	672	0	0	0	0	0			NO	NO
ENSG00000152102.18	FAM168B	host	259	846	+	588	122.29	45.2451	30.6664	15.6112	53.4532	-1.43447	-0.974075	NO	NO
ENSG00000152104.12	PTPN14	host	575	4138	+	3564	19.8151	5.20146	14.9488	3.76641	10.9329	-1.92961	-1.98876	NO	NO
ENSG00000152127.9	MGAT5	host	333	2558	+	2226	13.7513	3.5203	10.0118	1.87555	7.28974	-1.9658	-2.41631	NO	NO
ENSG00000152128.13	TMEM163	host	66	935	+	870	0	0.0813284	0	0.0317802	0.0282772			NO	NO
ENSG00000152133.17	GPATCH11	host	67	858	+	792	13.5933	2.5908	5.66088	1.30913	5.78853	-2.39142	-2.11242	NO	NO
ENSG00000152137.8	HSPB8	host	383	973	+	591	12.9146	6.70443	67.1679	25.7541	28.1353	-0.945817	-1.38297	NO	NO
ENSG00000152147.11	GEMIN6	host	92	595	+	504	73.6472	31.6225	19.025	9.95686	33.5629	-1.21968	-0.934137	NO	NO
ENSG00000152154.12	TMEM178A	host	59	952	+	894	0	0	0	0	0			NO	NO
ENSG00000152192.8	POU4F1	host	227	1486	+	1260	0.510111	0.673864	0.597373	0.416926	0.549569	0.401646	-0.518841	NO	NO
ENSG00000152193.8	OBI1	host	36	2216	+	2181	13.9798	3.34151	4.72654	1.03952	5.77185	-2.06477	-2.18486	NO	NO
ENSG00000152207.8	CYSLTR2	host	355	1395	+	1041	0	0	0	0	0			NO	NO
ENSG00000152208.13	GRID2	host	692	3715	+	3024	0	0	0	0	0			NO	NO
ENSG00000152213.4	ARL11	host	128	718	+	591	0	0.059861	0	0.327481	0.0968356			NO	NO
ENSG00000152214.14	RIT2	host	167	820	+	654	0	0	0	0	0			NO	NO
ENSG00000152217.20	SETBP1	host	307	5097	+	4791	1.27448	0.287985	0.409839	0.109649	0.520488	-2.14584	-1.90217	NO	NO
ENSG00000152219.6	ARL14EP	host	163	945	+	783	21.1373	8.78798	12.4132	6.72681	12.2663	-1.26619	-0.883878	NO	NO
ENSG00000152223.16	EPG5	host	91	7830	+	7740	3.3476	1.13584	3.19646	0.514396	2.04857	-1.55937	-2.63552	NO	NO
ENSG00000152229.18	PSTPIP2	host	73	1077	+	1005	0	0.281615	0.195377	0.453935	0.232732		1.21623	NO	NO
ENSG00000152234.16	ATP5F1A	host	66	1727	+	1662	298.553	147.333	114.363	70.17	157.605	-1.0189	-0.704689	NO	NO
ENSG00000152240.13	HAUS1	host	28	864	+	837	63.0165	40.1541	20.0186	12.4535	33.9107	-0.650184	-0.684786	NO	NO
ENSG00000152242.11	ARK2N	host	368	1582	+	1215	14.746	3.29029	10.2621	2.17322	7.6179	-2.16404	-2.23942	NO	NO
ENSG00000152253.9	SPC25	host	128	802	+	675	60.1676	24.45	4.99369	1.86373	22.8688	-1.29915	-1.42191	NO	NO
ENSG00000152254.11	G6PC2	host	42	1109	+	1068	0	0	0	0	0			NO	NO
ENSG00000152256.14	PDK1	host	62	1372	+	1311	4.71882	1.64611	4.31849	0.822504	2.87648	-1.51937	-2.39243	NO	NO
ENSG00000152266.7	PTH	host	93	440	+	348	0	0	0	0	0			NO	NO
ENSG00000152270.10	PDE3B	host	273	3611	+	3339	4.22285	1.19727	0.793884	0.505114	1.67978	-1.81846	-0.652319	NO	NO
ENSG00000152284.5	TCF7L1	host	294	2060	+	1767	8.41163	3.09331	8.31569	3.32505	5.78642	-1.44323	-1.32246	NO	NO
ENSG00000152291.15	TGOLN2	host	28	1341	+	1314	76.2764	15.01	34.22	7.10157	33.152	-2.34531	-2.26863	NO	NO
ENSG00000152292.18	SH2D6	host	1010	2017	+	1008	0.0797048	0	0.0324659	0.0548587	0.0417574		0.756794	NO	NO
ENSG00000152315.5	KCNK13	host	213	1439	+	1227	0.0654788	0.0576656	0	0.428139	0.137821	-0.183316		NO	NO
ENSG00000152332.16	UHMK1	host	184	1443	+	1260	63.7957	19.8509	48.8547	9.89651	35.5995	-1.68426	-2.30351	NO	NO
ENSG00000152348.16	ATG10	host	297	959	+	663	13.3298	10.8055	7.70016	3.00258	8.7095	-0.302898	-1.35868	NO	NO
ENSG00000152359.15	POC5	host	147	1874	+	1728	10.717	3.68519	6.62846	2.36807	5.84967	-1.54009	-1.48496	NO	NO
ENSG00000152377.15	SPOCK1	host	149	1468	+	1320	10.8949	2.21112	37.337	6.01152	14.1136	-2.30081	-2.63481	NO	NO
ENSG00000152380.10	FAM151B	host	25	855	+	831	2.22368	0.915311	1.06329	0.831793	1.25852	-1.28061	-0.354238	NO	NO
ENSG00000152382.6	TADA1	host	32	1039	+	1008	13.1911	2.75512	4.5777	0.493728	5.25442	-2.25938	-3.21283	NO	NO
ENSG00000152402.11	GUCY1A2	host	422	2620	+	2199	0.237483	0.128705	0.0892924	0.11316	0.14216	-0.883756	0.341756	NO	NO
ENSG00000152404.16	CWF19L2	host	10	2694	+	2685	3.48599	0.988208	1.12133	0.432495	1.50701	-1.81868	-1.37445	NO	NO
ENSG00000152409.10	JMY	host	521	3487	+	2967	5.18557	1.34143	2.22804	0.549807	2.32621	-1.95074	-2.01877	NO	NO
ENSG00000152413.15	HOMER1	host	1361	2425	+	1065	19.1238	5.26515	7.06752	2.16777	8.40605	-1.86082	-1.70499	NO	NO
ENSG00000152422.16	XRCC4	host	80	1084	+	1005	19.9057	4.66424	10.0619	4.44306	9.76874	-2.09347	-1.17928	NO	NO
ENSG00000152430.19	BOLL	host	280	1131	+	852	0	0	0	0	0			NO	NO
ENSG00000152433.15	ZNF547	host	166	1374	+	1209	1.42875	0.248728	0.784983	0.308733	0.692799	-2.52212	-1.3463	NO	NO
ENSG00000152439.13	ZNF773	host	144	1472	+	1329	2.84131	0.878457	1.18197	0.301661	1.30085	-1.69351	-1.97019	NO	NO
ENSG00000152443.13	ZNF776	host	245	1801	+	1557	6.7339	1.70414	4.26674	0.852371	3.38929	-1.9824	-2.32358	NO	NO
ENSG00000152454.4	ZNF256	host	233	2116	+	1884	1.38595	0.638454	0.642702	0.161431	0.707134	-1.11822	-1.99323	NO	NO
ENSG00000152455.16	SUV39H2	host	24	1256	+	1233	41.507	19.6687	12.501	6.23387	19.9777	-1.07745	-1.00385	NO	NO
ENSG00000152457.19	DCLRE1C	host	87	2165	+	2079	8.67575	2.82478	4.7538	1.52274	4.44427	-1.61885	-1.64241	NO	NO
ENSG00000152463.15	OLAH	host	208	1005	+	798	0.10068	0	0.861202	0.640981	0.400716		-0.42607	NO	NO
ENSG00000152464.15	RPP38	host	542	1393	+	852	36.305	22.0073	22.6237	11.3905	23.0816	-0.722182	-0.990003	NO	NO
ENSG00000152465.18	NMT2	host	82	1578	+	1497	28.9544	16.8145	12.1983	5.82712	15.9486	-0.784075	-1.06583	NO	NO
ENSG00000152467.10	ZSCAN1	host	289	1515	+	1227	0	0	0	0	0			NO	NO
ENSG00000152475.7	ZNF837	host	230	1825	+	1596	1.73673	0.964246	0.574135	0.554362	0.957367	-0.848897	-0.0505612	NO	NO
ENSG00000152484.14	USP12	host	173	1285	+	1113	42.048	20.3907	40.6057	17.7121	30.1892	-1.04412	-1.19695	NO	NO
ENSG00000152492.15	CCDC50	host	282	1730	+	1449	27.3353	19.044	33.1548	20.7318	25.0665	-0.52143	-0.67737	NO	NO
ENSG00000152495.11	CAMK4	host	101	1522	+	1422	0.0282498	0.0124395	0.0460277	0.0388872	0.031401	-1.18332	-0.243206	NO	NO
ENSG00000152503.10	TRIM36	host	275	2425	+	2151	1.12054	0.279602	1.97784	0.777662	1.03891	-2.00274	-1.34671	NO	NO
ENSG00000152518.8	ZFP36L2	host	292	1776	+	1485	32.2993	8.79086	32.2629	8.12707	20.37	-1.87743	-1.98907	NO	NO
ENSG00000152520.14	PAN3	host	114	2777	+	2664	9.33408	2.75559	6.59673	1.38036	5.01669	-1.76014	-2.2567	NO	NO
ENSG00000152527.14	PLEKHH2	host	124	4605	+	4482	2.07937	0.674879	0.37238	0.0987016	0.806332	-1.62344	-1.91563	NO	NO
ENSG00000152556.17	PFKM	host	52	2394	+	2343	22.9231	6.78717	14.5261	5.12736	12.3409	-1.75592	-1.50236	NO	NO
ENSG00000152558.15	TMEM123	host	143	769	+	627	386.72	167.608	232.211	125.368	227.977	-1.2062	-0.889273	NO	NO
ENSG00000152578.15	GRIA4	host	447	3155	+	2709	0	0	0	0	0			NO	NO
ENSG00000152580.9	IGSF10	host	205	8076	+	7872	0.255153	0.098871	0.0332578	0.0105369	0.0994546	-1.36774	-1.65824	NO	NO
ENSG00000152582.14	SPEF2	host	136	5604	+	5469	0.374608	0.129376	0.119677	0.0733054	0.174242	-1.53381	-0.707153	NO	NO
ENSG00000152583.13	SPARCL1	host	344	2338	+	1995	0	0	0	0	0			NO	NO
ENSG00000152591.15	DSPP	host	121	4026	+	3906	0	0	0	0	0			NO	NO
ENSG00000152592.15	DMP1	host	127	1668	+	1542	0	0	0	0	0			NO	NO
ENSG00000152595.17	MEPE	host	59	1636	+	1578	0	0	0	0	0			NO	NO
ENSG00000152601.18	MBNL1	host	954	2102	+	1149	95.0614	32.0217	50.8971	17.4339	48.8535	-1.56981	-1.54569	NO	NO
ENSG00000152611.12	CAPSL	host	83	709	+	627	0	0	0	0	0			NO	NO
ENSG00000152620.13	NADK2	host	128	1456	+	1329	24.8765	8.62485	6.8948	2.05962	10.614	-1.52821	-1.74313	NO	NO
ENSG00000152642.11	GPD1L	host	93	1148	+	1056	12.2111	3.08216	4.02873	0.955664	5.06942	-1.98618	-2.07575	NO	NO
ENSG00000152661.9	GJA1	host	204	1352	+	1149	46.2896	11.3923	37.7385	9.49299	26.2283	-2.02262	-1.9911	NO	NO
ENSG00000152669.9	CCNO	host	86	1138	+	1053	2.7849	1.79745	2.57952	0.682686	1.96114	-0.631674	-1.91781	NO	NO
ENSG00000152670.19	DDX4	host	56	2230	+	2175	0	0	0	0	0			NO	NO
ENSG00000152672.8	CLEC4F	host	77	1846	+	1770	0	0	0	0	0			NO	NO
ENSG00000152683.14	SLC30A6	host	38	1423	+	1386	32.2587	6.71311	17.6615	4.05954	15.1732	-2.26463	-2.12122	NO	NO
ENSG00000152684.11	PELO	host	1010	2167	+	1158	38.7836	15.9934	34.5909	14.1109	25.8697	-1.27797	-1.29358	NO	NO
ENSG00000152689.19	RASGRP3	host	320	2392	+	2073	0.271296	0.230391	3.20468	2.20737	1.47844	-0.235783	-0.537855	NO	NO
ENSG00000152700.14	SAR1B	host	120	716	+	597	53.7635	23.0223	37.3851	12.6897	31.7151	-1.2236	-1.5588	NO	NO
ENSG00000152705.8	CATSPER3	host	86	1282	+	1197	1.0068	0.827552	0.109359	0.161689	0.526349	-0.282852	0.564149	NO	NO
ENSG00000152749.8	GPR180	host	72	1394	+	1323	12.935	5.37487	29.9305	10.7837	14.756	-1.26697	-1.47277	NO	NO
ENSG00000152760.10	DYNLT5	host	130	669	+	540	0	0	0	0	0			NO	NO
ENSG00000152763.17	DNAI4	host	26	2572	+	2547	0.757055	0.15279	0.462554	0.11941	0.372952	-2.30885	-1.9537	NO	NO
ENSG00000152766.6	ANKRD22	host	238	813	+	576	0	0.0614199	0.965862	0.408012	0.358823		-1.24321	NO	NO
ENSG00000152767.17	FARP1	host	423	3560	+	3138	14.4145	8.2413	6.73702	3.74025	8.28328	-0.80658	-0.848976	NO	NO
ENSG00000152778.10	IFIT5	host	232	1680	+	1449	17.9648	4.41918	38.2364	6.14418	16.6911	-2.02332	-2.63766	NO	NO
ENSG00000152779.14	SLC16A12	host	340	1890	+	1551	0.155401	0	0	0	0.0388503			NO	NO
ENSG00000152782.19	PANK1	host	352	1737	+	1386	9.39068	4.1606	3.75424	0.71815	4.50592	-1.17444	-2.38616	NO	NO
ENSG00000152784.16	PRDM8	host	264	2333	+	2070	0.0776256	0.0170907	0.806285	0.320566	0.305392	-2.18332	-1.33067	NO	NO
ENSG00000152785.8	BMP3	host	578	1996	+	1419	0	0	0	0	0			NO	NO
ENSG00000152795.18	HNRNPDL	host	773	2035	+	1263	229.482	78.1786	105.043	51.0069	115.928	-1.55353	-1.04222	NO	NO
ENSG00000152804.11	HHEX	host	33	845	+	813	30.0914	11.1616	9.78147	3.80894	13.7109	-1.4308	-1.36066	NO	NO
ENSG00000152818.20	UTRN	host	580	10881	+	10302	5.85294	2.74039	2.97333	0.581049	3.03693	-1.09478	-2.35535	NO	NO
ENSG00000152822.15	GRM1	host	457	4041	+	3585	0.0224107	0	0	0.0308494	0.013315			NO	NO
ENSG00000152894.15	PTPRK	host	242	4564	+	4323	7.83353	2.36507	11.7186	2.50073	6.10447	-1.72778	-2.22837	NO	NO
ENSG00000152904.11	GGPS1	host	233	1135	+	903	43.0184	29.8929	29.2103	14.8961	29.2544	-0.525149	-0.971546	NO	NO
ENSG00000152910.19	CNTNAP4	host	263	4189	+	3927	0	0	0	0	0			NO	NO
ENSG00000152926.17	ZNF117	host	1286	2737	+	1452	0.165997	0.170554	0.450767	0.171377	0.239674	0.0390763	-1.39521	NO	NO
ENSG00000152932.8	RAB3C	host	135	818	+	684	0	0.051722	0	0	0.0129305			NO	NO
ENSG00000152936.11	LMNTD1	host	246	1475	+	1230	0.130638	0.0287625	0.0532125	0	0.0531533	-2.18332		NO	NO
ENSG00000152939.17	MARVELD2	host	71	1747	+	1677	4.5513	1.08644	4.742	1.09639	2.86903	-2.06667	-2.11274	NO	NO
ENSG00000152942.19	RAD17	host	533	2545	+	2013	22.9892	10.6766	9.94938	4.18921	11.9511	-1.1065	-1.24793	NO	NO
ENSG00000152944.9	MED21	host	23	457	+	435	57.6249	31.1894	34.0046	27.2039	37.5057	-0.885636	-0.321918	NO	NO
ENSG00000152952.14	PLOD2	host	196	2472	+	2277	95.0207	23.6707	105.148	17.8254	60.4161	-2.00514	-2.56041	NO	NO
ENSG00000152953.13	STK32B	host	385	1629	+	1245	38.2353	18.9534	9.22627	3.87527	17.5726	-1.01244	-1.25145	NO	NO
ENSG00000152954.12	NRSN1	host	209	796	+	588	0	0	0	0	0			NO	NO
ENSG00000152969.21	JAKMIP1	host	445	2940	+	2496	0	0	0	0	0			NO	NO
ENSG00000152977.10	ZIC1	host	749	2092	+	1344	0	0	0	0.041144	0.010286			NO	NO
ENSG00000152990.14	ADGRA3	host	283	4248	+	3966	18.0396	6.7705	3.4409	1.09452	7.33637	-1.41383	-1.65249	NO	NO
ENSG00000153002.12	CPB1	host	14	1267	+	1254	0	0	0	0	0			NO	NO
ENSG00000153006.16	SREK1IP1	host	175	642	+	468	13.2187	4.23325	9.4401	2.30407	7.29904	-1.64275	-2.03462	NO	NO
ENSG00000153012.12	LGI2	host	254	1891	+	1638	0.490491	0.269977	0.359623	0.286953	0.351761	-0.861388	-0.325668	NO	NO
ENSG00000153015.17	CWC27	host	218	1636	+	1419	13.8434	3.64	7.05712	2.06538	6.65147	-1.92718	-1.77267	NO	NO
ENSG00000153029.16	MR1	host	26	1051	+	1026	2.27089	0.965477	5.19911	2.1828	2.65457	-1.23394	-1.25208	NO	NO
ENSG00000153037.15	SRP19	host	91	525	+	435	61.9653	52.3348	62.5173	59.0159	58.9583	-0.243689	-0.0831529	NO	NO
ENSG00000153044.10	CENPH	host	53	796	+	744	74.4032	55.7772	10.6886	10.3497	37.8047	-0.415689	-0.0464853	NO	NO
ENSG00000153046.18	CDYL	host	381	2015	+	1635	38.5251	12.3444	32.6256	9.05561	23.1377	-1.64194	-1.84912	NO	NO
ENSG00000153048.11	CARHSP1	host	49	492	+	444	101.423	89.2414	103.779	61.3691	88.9531	-0.184604	-0.757926	NO	NO
ENSG00000153060.8	TEKT5	host	58	1515	+	1458	0	0.0242646	0.0448912	0	0.017289			NO	NO
ENSG00000153064.12	BANK1	host	152	2509	+	2358	1.19253	0.532618	0.5829	0.281413	0.647365	-1.16285	-1.05056	NO	NO
ENSG00000153066.13	TXNDC11	host	128	3004	+	2877	25.9151	12.9854	25.8438	12.4693	19.3034	-0.996903	-1.05143	NO	NO
ENSG00000153071.15	DAB2	host	279	2591	+	2313	9.60427	3.07434	10.0455	6.95105	7.41879	-1.6434	-0.531246	NO	NO
ENSG00000153086.14	ACMSD	host	68	1078	+	1011	0.0794683	0	0	0	0.0198671			NO	NO
ENSG00000153093.21	ACOXL	host	225	1967	+	1743	0	0	0	0	0			NO	NO
ENSG00000153094.26	BCL2L11	host	289	885	+	597	6.59427	3.94075	3.23419	1.92198	3.9228	-0.742743	-0.75081	NO	NO
ENSG00000153107.13	ANAPC1	host	277	6111	+	5835	36.8047	10.868	13.595	3.59174	16.2149	-1.7598	-1.92033	NO	NO
ENSG00000153130.18	SCOC	host	123	371	+	249	56.9496	29.7657	38.1142	9.10522	33.4837	-0.936034	-2.06556	NO	NO
ENSG00000153132.13	CLGN	host	122	1954	+	1833	2.23539	0.501813	1.35687	0.286594	1.09517	-2.1553	-2.24321	NO	NO
ENSG00000153140.9	CETN3	host	96	599	+	504	41.845	14.1441	18.5056	5.01957	19.8786	-1.56485	-1.88232	NO	NO
ENSG00000153147.6	SMARCA5	host	224	3382	+	3159	49.5051	9.89438	30.5916	5.80283	23.9485	-2.3229	-2.39831	NO	NO
ENSG00000153157.14	SYCP2L	host	76	2514	+	2439	1.13646	0.522182	0.778224	0.198382	0.658811	-1.12192	-1.9719	NO	NO
ENSG00000153162.9	BMP6	host	858	2399	+	1542	1.66729	1.22744	7.74635	2.86888	3.37749	-0.441849	-1.43303	NO	NO
ENSG00000153165.19	RGPD3	host	126	5402	+	5277	0.015225	0.040225	0.0248063	0	0.0200641	1.40165		NO	NO
ENSG00000153179.15	RASSF3	host	139	855	+	717	56.3069	23.4619	57.9203	15.9067	38.399	-1.26299	-1.86443	NO	NO
ENSG00000153187.21	HNRNPU	host	237	2714	+	2478	284.214	45.4573	102.892	16.8537	112.354	-2.64439	-2.60999	NO	NO
ENSG00000153201.17	RANBP2	host	126	9800	+	9675	11.2064	6.30219	5.79084	1.83182	6.28282	-0.8304	-1.66049	NO	NO
ENSG00000153207.16	AHCTF1	host	379	7179	+	6801	29.8641	7.33202	8.95012	1.45135	11.8994	-2.02613	-2.62451	NO	NO
ENSG00000153208.19	MERTK	host	130	3129	+	3000	1.44616	0.943409	1.47266	0.852504	1.17868	-0.616275	-0.78864	NO	NO
ENSG00000153214.11	TMEM87B	host	324	1991	+	1668	10.2355	2.97997	13.8515	2.84279	7.47744	-1.78021	-2.28467	NO	NO
ENSG00000153230.4	OR14K1	host	1	945	+	945	0	0	0	0	0			NO	NO
ENSG00000153233.13	PTPRR	host	349	2322	+	1974	0.0407003	0	0.265254	0.0700324	0.0939966		-1.92128	NO	NO
ENSG00000153234.16	NR4A2	host	369	2165	+	1797	0.983603	0.206715	1.56617	0.292336	0.762206	-2.25043	-2.42154	NO	NO
ENSG00000153237.19	CCDC148	host	315	2090	+	1776	0.361903	0.0995998	0.11056	0	0.143016	-1.86139		NO	NO
ENSG00000153246.13	PLA2R1	host	213	4604	+	4392	1.01526	0.366506	0.655706	0.270696	0.577041	-1.46994	-1.27637	NO	NO
ENSG00000153250.21	RBMS1	host	445	1665	+	1221	49.9755	18.5292	74.2961	28.0451	42.7115	-1.43142	-1.40554	NO	NO
ENSG00000153253.20	SCN3A	host	476	6478	+	6003	0.0267674	0.0412535	0.24532	0	0.0783352	0.624039		NO	NO
ENSG00000153266.13	FEZF2	host	331	1710	+	1380	0	0	0	0	0			NO	NO
ENSG00000153283.14	CD96	host	53	1762	+	1710	0	0.0206888	0	0	0.0051722			NO	NO
ENSG00000153291.16	SLC25A27	host	219	1190	+	972	0	0.036397	0.0336684	0.142226	0.0530729		2.07872	NO	NO
ENSG00000153292.16	ADGRF1	host	186	2918	+	2733	0.0881915	0.019417	0.0239485	0	0.0328893	-2.18332		NO	NO
ENSG00000153294.12	ADGRF4	host	232	2319	+	2088	1.34674	0.432057	1.70838	0.470082	0.989314	-1.64017	-1.86164	NO	NO
ENSG00000153303.18	FRMD1	host	119	1768	+	1650	0	0	0.0396675	0	0.00991687			NO	NO
ENSG00000153310.22	CYRIB	host	381	1355	+	975	181.286	93.198	113.18	57.4811	111.286	-0.959894	-0.977465	NO	NO
ENSG00000153317.15	ASAP1	host	243	3632	+	3390	76.1476	19.4943	63.0379	16.2019	43.7204	-1.96574	-1.96006	NO	NO
ENSG00000153339.15	TRAPPC8	host	365	4672	+	4308	14.3229	3.9952	7.31542	1.8516	6.87128	-1.84198	-1.98217	NO	NO
ENSG00000153347.10	FAM81B	host	25	1383	+	1359	0	0	0	0	0			NO	NO
ENSG00000153391.16	INO80C	host	87	665	+	579	22.4099	12.7702	28.5431	17.9311	20.4136	-0.811347	-0.670677	NO	NO
ENSG00000153395.11	LPCAT1	host	117	1721	+	1605	59.5936	15.7823	34.6219	6.11546	29.0283	-1.91685	-2.50115	NO	NO
ENSG00000153404.15	PLEKHG4B	host	65	4948	+	4884	0.690906	0.253527	0.254622	0.056611	0.313916	-1.44635	-2.16921	NO	NO
ENSG00000153406.14	NMRAL1	host	107	1006	+	900	59.632	50.8065	24.5443	19.0009	38.4959	-0.231072	-0.36932	NO	NO
ENSG00000153443.13	UBALD1	host	92	625	+	534	67.8548	21.5315	34.2578	11.5203	33.7911	-1.656	-1.57225	NO	NO
ENSG00000153446.16	C16orf89	host	49	1134	+	1086	0	0	0	0	0			NO	NO
ENSG00000153485.6	LYSET	host	90	581	+	492	47.0297	46.1638	29.799	23.0969	36.5223	-0.0268116	-0.367567	NO	NO
ENSG00000153487.14	ING1	host	451	1290	+	840	13.1513	5.45409	7.9087	2.66613	7.29505	-1.2698	-1.56869	NO	NO
ENSG00000153495.11	TEX29	host	156	611	+	456	0	0	0.287067	0.303167	0.147558		0.0787218	NO	NO
ENSG00000153498.12	SPACA7	host	32	619	+	588	0	0	0	0	0			NO	NO
ENSG00000153531.15	ADPRHL1	host	52	5955	+	5904	2.21813	1.84559	0.975562	0.599432	1.40968	-0.265258	-0.702638	NO	NO
ENSG00000153551.14	CMTM7	host	55	582	+	528	24.2701	20.5701	11.9002	9.11153	16.463	-0.238634	-0.385225	NO	NO
ENSG00000153558.17	FBXL2	host	72	1343	+	1272	4.32662	1.82174	3.49897	1.46721	2.77863	-1.24793	-1.25385	NO	NO
ENSG00000153560.12	UBP1	host	558	2180	+	1623	85.4412	41.3722	46.7193	19.1821	48.1787	-1.04627	-1.28426	NO	NO
ENSG00000153561.13	RMND5A	host	378	1553	+	1176	37.8826	14.8461	21.9563	7.68806	20.5932	-1.35145	-1.51394	NO	NO
ENSG00000153563.17	CD8A	host	89	796	+	708	0	0.0249844	0.0462227	0.039052	0.0275648		-0.243206	NO	NO
ENSG00000153574.9	RPIA	host	27	962	+	936	25.3216	14.703	16.9222	11.3874	17.0836	-0.784261	-0.571482	NO	NO
ENSG00000153684.16	GOLGA8F	host	99	2009	+	1911	0	0	0	0	0			NO	NO
ENSG00000153707.20	PTPRD	host	1023	6761	+	5739	0.0839963	0.0369868	0.239498	0.048177	0.102164	-1.18332	-2.3136	NO	NO
ENSG00000153714.6	LURAP1L	host	697	1383	+	687	8.94643	4.7119	6.66899	4.28617	6.15337	-0.925004	-0.63778	NO	NO
ENSG00000153721.19	CNKSR3	host	572	2239	+	1668	10.8857	3.10723	4.82645	1.40067	5.05502	-1.80874	-1.78484	NO	NO
ENSG00000153767.10	GTF2E1	host	82	1401	+	1320	23.981	4.30162	11.5779	3.49799	10.8396	-2.47894	-1.72678	NO	NO
ENSG00000153774.9	CFDP1	host	152	1051	+	900	32.985	12.8146	15.3447	6.23634	16.8452	-1.36402	-1.29897	NO	NO
ENSG00000153779.11	TGIF2LX	host	83	808	+	726	0.221329	0	0	0	0.0553323			NO	NO
ENSG00000153786.13	ZDHHC7	host	354	1280	+	927	46.9314	20.494	20.758	6.68105	23.7161	-1.19536	-1.63552	NO	NO
ENSG00000153789.14	CIBAR2	host	121	1035	+	915	0	0.115993	0	0	0.0289982			NO	NO
ENSG00000153790.12	SPMIP4	host	718	2490	+	1773	2.56026	1.06752	2.80558	1.16958	1.90074	-1.26203	-1.26232	NO	NO
ENSG00000153802.12	TMPRSS11D	host	70	1326	+	1257	0	0	0	0	0			NO	NO
ENSG00000153814.13	JAZF1	host	219	950	+	732	6.85984	3.76977	14.664	6.55337	7.96173	-0.863698	-1.16197	NO	NO
ENSG00000153815.18	CMIP	host	435	2756	+	2322	212.119	60.3648	145.405	36.0077	113.474	-1.81309	-2.0137	NO	NO
ENSG00000153820.13	SPHKAP	host	90	5192	+	5103	0	0	0.0128261	0	0.00320651			NO	NO
ENSG00000153822.15	KCNJ16	host	466	1722	+	1257	0.287622	0.168868	0.0520695	0	0.12714	-0.768279		NO	NO
ENSG00000153823.19	PID1	host	245	898	+	654	1.90414	2.40721	4.35341	1.96585	2.65765	0.338221	-1.14699	NO	NO
ENSG00000153827.15	TRIP12	host	180	6383	+	6204	63.585	15.7016	48.2181	9.90035	34.3513	-2.01777	-2.28402	NO	NO
ENSG00000153832.12	FBXO36	host	12	578	+	567	5.03026	1.96544	1.61608	1.34099	2.48819	-1.35578	-0.269201	NO	NO
ENSG00000153879.9	CEBPG	host	284	736	+	453	129.914	88.718	97.888	65.2157	95.4338	-0.550254	-0.585912	NO	NO
ENSG00000153885.15	KCTD15	host	245	1096	+	852	60.1625	38.9073	15.5946	7.12313	30.4469	-0.628823	-1.13047	NO	NO
ENSG00000153896.19	ZNF599	host	375	2141	+	1767	0.500151	0.160171	0.148164	0.0156473	0.206033	-1.64275	-3.24321	NO	NO
ENSG00000153898.13	MCOLN2	host	242	1942	+	1701	1.72399	0.655145	0.61565	0.276325	0.817777	-1.39586	-1.15574	NO	NO
ENSG00000153902.14	LGI4	host	380	1993	+	1614	0	0	0	0	0			NO	NO
ENSG00000153904.21	DDAH1	host	115	972	+	858	12.2199	4.08206	7.47579	1.98182	6.4399	-1.58187	-1.9154	NO	NO
ENSG00000153914.16	SREK1	host	78	1952	+	1875	18.5537	3.46231	7.43527	1.52621	7.74439	-2.4219	-2.28443	NO	NO
ENSG00000153922.12	CHD1	host	618	5750	+	5133	24.2452	5.10715	9.21904	1.46512	10.0091	-2.24711	-2.6536	NO	NO
ENSG00000153930.13	ANKFN1	host	127	3567	+	3441	0	0	0.019021	0	0.00475526			NO	NO
ENSG00000153933.10	DGKE	host	129	1832	+	1704	3.91339	1.37027	5.05097	1.006	2.83516	-1.51396	-2.32793	NO	NO
ENSG00000153936.18	HS2ST1	host	403	1473	+	1071	34.1324	10.0419	17.8143	4.5565	16.6363	-1.76511	-1.96703	NO	NO
ENSG00000153944.12	MSI2	host	221	1207	+	987	39.8049	11.0399	16.1473	4.84624	17.9596	-1.85022	-1.73636	NO	NO
ENSG00000153956.17	CACNA2D1	host	319	3594	+	3276	12.532	3.29373	5.94376	1.12671	5.72406	-1.92783	-2.39926	NO	NO
ENSG00000153975.10	ZUP1	host	217	1953	+	1737	7.49308	1.6803	4.35212	1.96582	3.87283	-2.15684	-1.14659	NO	NO
ENSG00000153976.3	HS3ST3A1	host	801	2021	+	1221	0.0658005	0.057949	0.107209	0	0.0577397	-0.183316		NO	NO
ENSG00000153982.11	GDPD1	host	100	1044	+	945	0.935203	0.149748	1.52373	0.614418	0.805776	-2.64275	-1.31032	NO	NO
ENSG00000153989.8	NUS1	host	203	1084	+	882	76.9721	34.5355	46.8623	22.2726	45.1606	-1.15625	-1.07315	NO	NO
ENSG00000153993.14	SEMA3D	host	552	2885	+	2334	0.0344226	0	0.659	0.13623	0.207413		-2.27423	NO	NO
ENSG00000154001.14	PPP2R5E	host	607	2010	+	1404	61.8877	23.6986	29.7188	10.7523	31.5144	-1.38485	-1.46673	NO	NO
ENSG00000154007.7	ASB17	host	114	1001	+	888	0	0	0	0	0			NO	NO
ENSG00000154016.14	GRAP	host	32	685	+	654	0.122848	0.162284	0	0	0.0712829	0.401646		NO	NO
ENSG00000154025.16	SLC5A10	host	42	1832	+	1791	0.044859	0.0395063	0.0730892	0	0.0393636	-0.183316		NO	NO
ENSG00000154027.19	AK5	host	296	1984	+	1689	6.3979	3.1419	2.53823	1.55514	3.40829	-1.02596	-0.706774	NO	NO
ENSG00000154040.21	CABYR	host	82	1221	+	1140	13.5314	3.66192	4.2773	1.78262	5.8133	-1.88564	-1.2627	NO	NO
ENSG00000154059.11	IMPACT	host	88	1050	+	963	23.0682	8.68833	6.69466	3.34484	10.449	-1.40876	-1.00107	NO	NO
ENSG00000154065.17	ANKRD29	host	182	1087	+	906	12.1933	7.77063	11.0892	6.80539	9.46461	-0.649979	-0.704401	NO	NO
ENSG00000154079.6	SDHAF4	host	12	338	+	327	8.72219	6.0045	4.00314	1.73333	5.11579	-0.538647	-1.20758	NO	NO
ENSG00000154080.14	CHST9	host	270	1601	+	1332	0	0.0265599	0	0	0.00663999			NO	NO
ENSG00000154096.14	THY1	host	85	570	+	486	4.62878	2.58418	0.740704	1.36537	2.32976	-0.840924	0.882325	NO	NO
ENSG00000154099.18	DNAAF1	host	134	2311	+	2178	0.0737764	0	0.0300511	0.0761675	0.0449987		1.34176	NO	NO
ENSG00000154102.11	C16orf74	host	190	420	+	231	23.1289	34.1526	5.1001	5.02705	16.8522	0.562301	-0.0208139	NO	NO
ENSG00000154114.13	TBCEL	host	316	1590	+	1275	11.1534	3.48229	9.47119	2.55887	6.66644	-1.67938	-1.88804	NO	NO
ENSG00000154118.13	JPH3	host	640	2886	+	2247	1.16205	0.968286	1.5438	0.609085	1.07081	-0.263169	-1.34177	NO	NO
ENSG00000154122.14	ANKH	host	332	1810	+	1479	15.6719	11.5056	10.3775	8.16939	11.4311	-0.445851	-0.345161	NO	NO
ENSG00000154124.7	OTULIN	host	109	1167	+	1059	26.5912	9.57106	13.628	5.35222	13.7856	-1.4742	-1.34836	NO	NO
ENSG00000154127.10	UBASH3B	host	329	2278	+	1950	67.0756	25.0638	58.151	18.2766	42.1418	-1.42018	-1.66981	NO	NO
ENSG00000154133.15	ROBO4	host	71	3094	+	3024	0	0	0.259728	0.155433	0.10379		-0.740706	NO	NO
ENSG00000154134.15	ROBO3	host	147	4307	+	4161	1.06196	0.896987	1.18759	1.32563	1.11804	-0.243577	0.158634	NO	NO
ENSG00000154143.3	PANX3	host	130	1308	+	1179	0	0	0	0	0			NO	NO
ENSG00000154144.13	TBRG1	host	221	1456	+	1236	18.5256	10.3472	13.3974	9.01494	12.8213	-0.840282	-0.571564	NO	NO
ENSG00000154146.13	NRGN	host	144	380	+	237	22.5433	13.8078	2.89974	2.85821	10.5273	-0.707217	-0.0208139	NO	NO
ENSG00000154153.15	RETREG1	host	27	1520	+	1494	2.0704	0.568319	0.963808	0.296105	0.974659	-1.86514	-1.70264	NO	NO
ENSG00000154162.15	CDH12	host	810	3194	+	2385	0	0	0	0	0			NO	NO
ENSG00000154165.5	GPR15	host	57	1139	+	1083	0	0	0	0	0			NO	NO
ENSG00000154174.8	TOMM70	host	141	1967	+	1827	74.7796	18.7443	29.6268	9.35246	33.1258	-1.9962	-1.66349	NO	NO
ENSG00000154175.19	ABI3BP	host	38	5398	+	5361	0	0.00659911	0.0122088	0	0.00470198			NO	NO
ENSG00000154188.10	ANGPT1	host	361	1857	+	1497	0.670862	0.200876	0.26233	0.203164	0.334308	-1.73971	-0.368737	NO	NO
ENSG00000154217.16	PITPNC1	host	875	1873	+	999	11.0179	12.1822	69.7099	63.988	39.2245	0.144917	-0.123563	NO	NO
ENSG00000154222.15	CC2D1B	host	152	2710	+	2559	15.6823	6.6152	15.2822	5.35905	10.7347	-1.24528	-1.5118	NO	NO
ENSG00000154227.14	CERS3	host	230	1381	+	1152	0	0	0	0	0			NO	NO
ENSG00000154229.12	PRKCA	host	240	2258	+	2019	70.2947	15.227	35.9999	7.78521	32.3267	-2.20678	-2.20918	NO	NO
ENSG00000154237.13	LRRK1	host	218	6265	+	6048	14.7387	4.88727	6.3525	1.60233	6.89521	-1.59251	-1.98715	NO	NO
ENSG00000154240.18	CEP112	host	146	3013	+	2868	9.73466	3.66361	5.24889	1.57621	5.05584	-1.40987	-1.73555	NO	NO
ENSG00000154252.12	GAL3ST2	host	135	1331	+	1197	0.0671198	0.0886663	0.0546795	0.0461968	0.0641656	0.401646	-0.243206	NO	NO
ENSG00000154258.17	ABCA9	host	76	4950	+	4875	0	0	0.0134259	0.0113431	0.00619225		-0.243206	NO	NO
ENSG00000154262.13	ABCA6	host	197	5050	+	4854	0	0	0	0	0			NO	NO
ENSG00000154263.18	ABCA10	host	557	5188	+	4632	0.0867254	0.0687393	0.155433	0.0835672	0.0986162	-0.335319	-0.895283	NO	NO
ENSG00000154265.16	ABCA5	host	98	5026	+	4929	0.863897	0.531134	1.13534	0.325346	0.713929	-0.701783	-1.80308	NO	NO
ENSG00000154269.15	ENPP3	host	84	2711	+	2628	0	0	0	0	0			NO	NO
ENSG00000154274.15	C4orf19	host	189	1133	+	945	0.0850185	0.0748738	0	0	0.0399731	-0.183316		NO	NO
ENSG00000154277.13	UCHL1	host	50	721	+	672	662.765	398.633	494.391	241.783	449.393	-0.733439	-1.03194	NO	NO
ENSG00000154305.18	MIA3	host	15	5738	+	5724	3.79676	2.04887	3.72194	1.09165	2.66481	-0.889936	-1.76954	NO	NO
ENSG00000154309.9	DISP1	host	199	4773	+	4575	0.921963	0.301582	1.05867	0.453259	0.683867	-1.61216	-1.22384	NO	NO
ENSG00000154310.17	TNIK	host	343	4425	+	4083	1.54467	0.420237	1.2744	0.402915	0.910555	-1.87802	-1.66127	NO	NO
ENSG00000154319.16	FAM167A	host	526	1170	+	645	6.16582	3.94916	6.24071	2.48625	4.71048	-0.642748	-1.32774	NO	NO
ENSG00000154328.16	NEIL2	host	629	1627	+	999	28.3893	19.92	18.312	7.3481	18.4923	-0.511131	-1.31734	NO	NO
ENSG00000154330.13	PGM5	host	518	2221	+	1704	0.0471493	0.0622849	0	0	0.0273586	0.401646		NO	NO
ENSG00000154342.6	WNT3A	host	132	1190	+	1059	0.0758663	0	0	0	0.0189666			NO	NO
ENSG00000154358.23	OBSCN	host	161	26938	+	26778	0.861091	0.692284	0.392297	0.122353	0.517006	-0.3148	-1.68089	NO	NO
ENSG00000154359.13	LONRF1	host	107	2428	+	2322	6.453	2.44537	6.90593	1.3872	4.29788	-1.39992	-2.31566	NO	NO
ENSG00000154370.16	TRIM11	host	275	1681	+	1407	17.9871	5.78316	13.281	3.05571	10.0267	-1.63703	-2.11978	NO	NO
ENSG00000154380.19	ENAH	host	434	2146	+	1713	147.576	36.2762	75.7103	19.4575	69.755	-2.02436	-1.96017	NO	NO
ENSG00000154415.8	PPP1R3A	host	14	3382	+	3369	0	0	0	0	0			NO	NO
ENSG00000154429.11	CCSAP	host	185	997	+	813	17.0468	4.37328	6.0782	1.76843	7.31668	-1.96272	-1.78117	NO	NO
ENSG00000154438.8	ASZ1	host	34	1461	+	1428	0	0	0	0	0			NO	NO
ENSG00000154447.15	SH3RF1	host	194	2860	+	2667	19.7166	5.4055	19.6698	4.10015	12.223	-1.86691	-2.26223	NO	NO
ENSG00000154451.15	GBP5	host	537	2297	+	1761	0.0456232	0.0200896	3.01054	1.42876	1.12625	-1.18332	-1.07526	NO	NO
ENSG00000154473.18	BUB3	host	85	1071	+	987	249.127	98.5167	100.365	34.9462	120.739	-1.33844	-1.52206	NO	NO
ENSG00000154478.4	GPR26	host	54	1067	+	1014	0	0	0	0	0			NO	NO
ENSG00000154479.13	CFAP210	host	79	1737	+	1659	0.290569	0.0213248	0	0.0166659	0.08214	-3.76828		NO	NO
ENSG00000154485.5	MMP21	host	1	1710	+	1710	0.0469839	0.0206888	0.0382756	0	0.0264871	-1.18332		NO	NO
ENSG00000154493.20	C10orf90	host	214	2604	+	2391	0.840051	0.732415	0.588542	0.543494	0.676125	-0.197816	-0.114882	NO	NO
ENSG00000154511.12	DIPK1A	host	34	1320	+	1287	17.292	7.51814	13.8836	5.19892	10.9732	-1.20166	-1.4171	NO	NO
ENSG00000154518.10	ATP5MC3	host	129	557	+	429	538.051	474.302	236.021	158.449	351.706	-0.181936	-0.574901	NO	NO
ENSG00000154529.15	CNTNAP3B	host	333	4199	+	3867	5.54731	2.34206	1.98876	0.414696	2.5732	-1.24401	-2.26174	NO	NO
ENSG00000154545.17	MAGED4	host	110	2335	+	2226	0.0721855	0.015893	0.0441047	0.0310521	0.0408088	-2.18332	-0.506241	NO	NO
ENSG00000154548.10	SRSF12	host	185	970	+	786	3.11761	2.79062	3.16431	2.97242	3.01124	-0.159857	-0.0902544	NO	NO
ENSG00000154553.17	PDLIM3	host	74	1168	+	1095	0.0733721	0.0323085	0.119546	0.0505001	0.0689316	-1.18332	-1.24321	NO	NO
ENSG00000154556.20	SORBS2	host	768	4670	+	3903	0.0205848	0.00906427	0.0503085	0	0.0199894	-1.18332		NO	NO
ENSG00000154582.18	ELOC	host	166	504	+	339	243.279	241.905	190.079	112.92	197.046	-0.00816914	-0.751304	NO	NO
ENSG00000154589.7	LY96	host	52	534	+	483	0.16634	0.36623	0.67755	1.60283	0.703237	1.13861	1.24222	NO	NO
ENSG00000154611.15	PSMA8	host	98	850	+	753	0	0	0	0	0			NO	NO
ENSG00000154620.6	TMSB4Y	host	438	572	+	135	1.19026	0.786174	0	0.204806	0.54531	-0.598354		NO	NO
ENSG00000154639.19	CXADR	host	88	1185	+	1098	12.4392	2.78705	7.42139	1.67454	6.08054	-2.15808	-2.14793	NO	NO
ENSG00000154640.15	BTG3	host	212	970	+	759	27.2042	11.4197	40.0986	17.7222	24.1112	-1.2523	-1.178	NO	NO
ENSG00000154642.11	C21orf91	host	62	955	+	894	4.26875	2.31499	8.49257	3.86588	4.73555	-0.882807	-1.1354	NO	NO
ENSG00000154645.14	CHODL	host	392	1213	+	822	0	0	0	0	0			NO	NO
ENSG00000154646.9	TMPRSS15	host	164	3223	+	3060	0.0525114	0.0115614	0.0213893	0.0361422	0.0304011	-2.18332	0.756794	NO	NO
ENSG00000154654.15	NCAM2	host	156	2669	+	2514	0	0	0.0260347	0	0.00650868			NO	NO
ENSG00000154655.16	L3MBTL4	host	202	2046	+	1845	0	0	0.106425	0.0149858	0.0303527		-2.82817	NO	NO
ENSG00000154678.18	PDE1C	host	15	2144	+	2130	14.8615	4.86653	2.31999	0.545187	5.64829	-1.61061	-2.08929	NO	NO
ENSG00000154710.18	RABGEF1	host	78	1553	+	1476	23.2427	6.7472	19.733	5.18883	13.7279	-1.78442	-1.92713	NO	NO
ENSG00000154719.14	MRPL39	host	7	1023	+	1017	39.2627	16.1409	17.3765	10.5212	20.8253	-1.28244	-0.723832	NO	NO
ENSG00000154721.15	JAM2	host	565	1461	+	897	0.044784	0.0394402	0	0	0.021056	-0.183316		NO	NO
ENSG00000154723.13	ATP5PF	host	60	386	+	327	212.895	213.133	109.186	95.2065	157.605	0.0016079	-0.197651	NO	NO
ENSG00000154727.11	GABPA	host	634	1998	+	1365	18.0108	4.7948	9.25429	2.21798	8.56948	-1.90932	-2.06088	NO	NO
ENSG00000154734.16	ADAMTS1	host	456	3359	+	2904	0.0276661	0	0.067615	0.00476047	0.0250104		-3.82817	NO	NO
ENSG00000154736.6	ADAMTS5	host	698	3490	+	2793	0	0	0	0	0			NO	NO
ENSG00000154743.19	TSEN2	host	419	1816	+	1398	18.8788	7.09835	4.33065	2.19529	8.12576	-1.41121	-0.980172	NO	NO
ENSG00000154760.14	SLFN13	host	206	2899	+	2694	3.1463	0.906114	0.801742	0.256577	1.27768	-1.79589	-1.64374	NO	NO
ENSG00000154764.6	WNT7A	host	256	1305	+	1050	0.4591	0.134773	0.716848	0.394983	0.426426	-1.76828	-0.859878	NO	NO
ENSG00000154767.16	XPC	host	34	2856	+	2823	18.684	4.66191	7.36125	2.12532	8.20811	-2.00281	-1.79227	NO	NO
ENSG00000154781.17	CCDC174	host	76	1479	+	1404	6.12296	1.75125	5.94376	1.04372	3.71543	-1.80584	-2.50964	NO	NO
ENSG00000154783.12	FGD5	host	111	4499	+	4389	0.0183054	0.132999	0	0.261432	0.103184	2.86108		NO	NO
ENSG00000154803.13	FLCN	host	485	2224	+	1740	15.7222	6.09963	18.2436	4.68758	11.1883	-1.36601	-1.96048	NO	NO
ENSG00000154813.10	DPH3	host	68	316	+	249	47.2698	49.0885	53.8856	41.0845	47.8321	0.054469	-0.391305	NO	NO
ENSG00000154814.14	OXNAD1	host	453	1391	+	939	16.0428	7.29032	6.27329	3.25366	8.21503	-1.13787	-0.947157	NO	NO
ENSG00000154822.18	PLCL2	host	86	3469	+	3384	3.66812	1.33817	2.27262	0.8293	2.02705	-1.45478	-1.45439	NO	NO
ENSG00000154832.16	CXXC1	host	104	2074	+	1971	19.9531	9.42332	14.5946	6.53695	12.627	-1.08231	-1.15874	NO	NO
ENSG00000154839.10	SKA1	host	161	928	+	768	49.0633	22.5488	6.77524	3.88811	20.5689	-1.1216	-0.801202	NO	NO
ENSG00000154845.16	PPP4R1	host	76	2928	+	2853	54.4628	19.6482	33.0239	8.84315	28.9945	-1.47088	-1.90088	NO	NO
ENSG00000154856.13	APCDD1	host	348	1892	+	1545	0.0520016	0	0	0	0.0130004			NO	NO
ENSG00000154864.14	PIEZO2	host	982	9579	+	8598	0.126148	0.0576052	0.0532867	0.0128629	0.0624758	-1.13085	-2.05056	NO	NO
ENSG00000154889.17	MPPE1	host	317	1507	+	1191	6.64461	3.81701	3.24234	1.81075	3.87868	-0.799743	-0.840447	NO	NO
ENSG00000154914.17	USP43	host	117	3488	+	3372	3.00212	0.881299	5.21165	1.47591	2.64275	-1.76828	-1.82013	NO	NO
ENSG00000154917.11	RAB6B	host	417	1043	+	627	3.90821	1.8902	2.71409	2.1387	2.6628	-1.04796	-0.343733	NO	NO
ENSG00000154920.15	EME1	host	74	1786	+	1713	10.4825	3.08756	0.878798	0.242108	3.67274	-1.76345	-1.85988	NO	NO
ENSG00000154928.19	EPHB1	host	373	3327	+	2955	0.108755	0.0119722	0.0885974	0.00935661	0.0546702	-3.18332	-3.24321	NO	NO
ENSG00000154930.15	ACSS1	host	38	2107	+	2070	10.3048	3.70869	3.43066	1.14202	4.64654	-1.47433	-1.58691	NO	NO
ENSG00000154945.7	ANKRD40	host	261	1367	+	1107	97.7972	41.8654	62.0516	25.5258	56.81	-1.22403	-1.28151	NO	NO
ENSG00000154957.14	ZNF18	host	128	1777	+	1650	7.49863	2.54077	2.04287	1.0473	3.28239	-1.56136	-0.963923	NO	NO
ENSG00000154975.14	CA10	host	929	1915	+	987	0	0	0	0	0			NO	NO
ENSG00000154978.13	VOPP1	host	179	697	+	519	129.879	96.2155	77.1166	52.4208	88.908	-0.43283	-0.5569	NO	NO
ENSG00000154997.9	SEPTIN14	host	81	1379	+	1299	0.0618495	0	0	0	0.0154624			NO	NO
ENSG00000155008.16	APOOL	host	37	843	+	807	19.4136	5.85247	12.4901	9.81583	11.893	-1.72995	-0.347601	NO	NO
ENSG00000155011.9	DKK2	host	723	1502	+	780	0	0.0453562	0	0.0354472	0.0202008			NO	NO
ENSG00000155016.18	CYP2U1	host	96	1730	+	1635	2.55523	0.714048	0.42033	0.169106	0.964679	-1.83936	-1.3136	NO	NO
ENSG00000155026.17	RSPH10B	host	278	2890	+	2613	0	0	0	0	0			NO	NO
ENSG00000155034.21	FBXL18	host	136	2292	+	2157	15.3086	3.58371	5.90185	1.08314	6.46933	-2.09482	-2.44595	NO	NO
ENSG00000155052.15	CNTNAP5	host	365	4288	+	3924	0	0	0	0	0			NO	NO
ENSG00000155066.16	PROM2	host	138	2642	+	2505	0	0.0282458	0.0522566	0.0331123	0.0284037		-0.658244	NO	NO
ENSG00000155085.16	AK9	host	68	5803	+	5736	0.294141	0.0925153	0.205391	0.086764	0.169703	-1.66874	-1.24321	NO	NO
ENSG00000155087.4	ODF1	host	140	892	+	753	0	0	0	0	0			NO	NO
ENSG00000155090.15	KLF10	host	125	1567	+	1443	59.018	12.5772	38.5768	10.433	30.1512	-2.23035	-1.88659	NO	NO
ENSG00000155093.20	PTPRN2	host	155	3202	+	3048	0.434925	0.15089	0.429471	0.126996	0.28557	-1.52727	-1.75778	NO	NO
ENSG00000155096.15	AZIN1	host	591	1937	+	1347	100.95	44.7148	64.9168	23.3383	58.48	-1.17482	-1.47589	NO	NO
ENSG00000155097.12	ATP6V1C1	host	183	1331	+	1149	54.6105	19.5979	65.8786	19.9485	40.0089	-1.47848	-1.72353	NO	NO
ENSG00000155099.8	PIP4P2	host	111	884	+	774	11.1587	6.51336	16.7011	8.91263	10.8214	-0.776691	-0.906019	NO	NO
ENSG00000155100.11	OTUD6B	host	42	923	+	882	27.0085	5.97653	12.133	3.00939	12.0319	-2.17604	-2.01139	NO	NO
ENSG00000155111.15	CDK19	host	334	1842	+	1509	11.4204	2.41479	3.1663	1.09019	4.52293	-2.24165	-1.53821	NO	NO
ENSG00000155115.7	GTF3C6	host	65	706	+	642	193.911	191.465	113.469	100.41	149.814	-0.0183135	-0.176401	NO	NO
ENSG00000155158.20	TTC39B	host	92	1942	+	1851	1.82301	0.649836	5.5692	2.29286	2.58373	-1.48817	-1.28032	NO	NO
ENSG00000155189.12	AGPAT5	host	28	1122	+	1095	56.9001	23.2137	14.5846	4.57026	24.8171	-1.29345	-1.6741	NO	NO
ENSG00000155229.21	MMS19	host	39	3131	+	3093	25.7808	8.04666	12.7178	4.3489	12.7235	-1.67983	-1.54813	NO	NO
ENSG00000155249.5	OR4K1	host	249	1184	+	936	0	0	0	0	0			NO	NO
ENSG00000155252.14	PI4K2A	host	73	1512	+	1440	17.826	6.91588	23.1807	8.10263	14.0063	-1.366	-1.51646	NO	NO
ENSG00000155254.13	MARVELD1	host	148	669	+	522	26.6269	18.0278	20.3752	9.77242	18.7006	-0.562662	-1.06003	NO	NO
ENSG00000155256.18	ZFYVE27	host	196	1431	+	1236	6.72771	2.57606	6.3545	1.74483	4.35077	-1.38495	-1.86469	NO	NO
ENSG00000155265.12	GOLGA7B	host	462	965	+	504	1.43469	1.1933	6.75292	3.40124	3.19554	-0.265778	-0.98945	NO	NO
ENSG00000155269.12	GPR78	host	592	1683	+	1092	0	0	0	0	0			NO	NO
ENSG00000155275.19	TRMT44	host	47	2320	+	2274	3.03846	0.917895	1.69817	0.261411	1.47898	-1.72694	-2.69958	NO	NO
ENSG00000155287.12	SLC25A28	host	105	1199	+	1095	21.9749	15.1366	17.7227	11.8549	16.6723	-0.537823	-0.580113	NO	NO
ENSG00000155304.6	HSPA13	host	28	1443	+	1416	16.3692	3.98501	15.2304	2.19667	9.44532	-2.03833	-2.79356	NO	NO
ENSG00000155307.19	SAMSN1	host	55	1176	+	1122	0.143213	0.488731	0	1.60176	0.558425	1.77088		NO	NO
ENSG00000155313.16	USP25	host	413	3790	+	3378	22.6543	6.99598	15.675	4.34212	12.4168	-1.69519	-1.85199	NO	NO
ENSG00000155324.10	GRAMD2B	host	199	1497	+	1299	0.618495	0.217877	2.21698	0.862029	0.978846	-1.50524	-1.36279	NO	NO
ENSG00000155329.12	ZCCHC10	host	13	591	+	579	17.4145	7.75991	17.465	8.0702	12.6774	-1.16617	-1.11379	NO	NO
ENSG00000155330.10	C16orf87	host	32	496	+	465	16.5004	8.36895	17.5241	8.3541	12.6869	-0.979385	-1.06878	NO	NO
ENSG00000155363.19	MOV10	host	137	3148	+	3012	10.7763	4.1051	8.85505	3.08433	6.70521	-1.39238	-1.52155	NO	NO
ENSG00000155366.17	RHOC	host	127	708	+	582	306.668	277.613	319.441	240.217	285.985	-0.143603	-0.411212	NO	NO
ENSG00000155367.16	PPM1J	host	32	1549	+	1518	0.688045	0.29132	0.582077	0.291423	0.463216	-1.2399	-0.998094	NO	NO
ENSG00000155368.18	DBI	host	76	339	+	264	279.22	170.725	176.52	149.084	193.887	-0.709731	-0.243713	NO	NO
ENSG00000155380.13	SLC16A1	host	207	1709	+	1503	26.5403	7.52044	14.9149	4.07466	13.2626	-1.81929	-1.872	NO	NO
ENSG00000155393.14	HEATR3	host	163	2205	+	2043	24.4213	8.34661	9.57903	2.94352	11.3226	-1.54888	-1.70234	NO	NO
ENSG00000155428.12	TRIM74	host	201	953	+	753	0	0.0704738	0.0869208	0	0.0393486			NO	NO
ENSG00000155438.12	NIFK	host	26	907	+	882	83.1207	37.7645	40.6659	19.0281	45.1448	-1.13818	-1.09569	NO	NO
ENSG00000155463.14	OXA1L	host	15	1322	+	1308	128.284	114.667	62.8493	84.2781	97.5195	-0.161889	0.423261	NO	NO
ENSG00000155465.21	SLC7A7	host	159	1694	+	1536	10.5136	9.52392	1.25704	2.92508	6.0549	-0.142624	1.21845	NO	NO
ENSG00000155495.9	MAGEC1	host	287	3715	+	3429	0	0	0	0.00806322	0.00201581			NO	NO
ENSG00000155506.19	LARP1	host	382	3672	+	3291	177.42	69.9387	76.6682	28.4343	88.1153	-1.343	-1.43099	NO	NO
ENSG00000155508.14	CNOT8	host	215	1093	+	879	40.3083	15.5759	28.8909	8.44562	23.3052	-1.37176	-1.77434	NO	NO
ENSG00000155511.19	GRIA1	host	220	2940	+	2721	0	0	0	0	0			NO	NO
ENSG00000155530.4	LRGUK	host	29	2506	+	2478	0.129689	0.0428303	0.026413	0.0334731	0.0581014	-1.59835	0.341756	NO	NO
ENSG00000155542.12	SETD9	host	51	950	+	900	4.86518	7.03626	2.7635	3.08745	4.4381	0.532315	0.159918	NO	NO
ENSG00000155545.20	MIER3	host	22	1674	+	1653	14.3868	2.70738	7.40436	0.93668	6.3588	-2.40978	-2.98275	NO	NO
ENSG00000155561.15	NUP205	host	29	6067	+	6039	38.1889	9.98535	10.0578	2.06942	15.0754	-1.93527	-2.28101	NO	NO
ENSG00000155592.16	ZKSCAN2	host	719	3622	+	2904	4.50958	1.12079	1.80307	0.428442	1.96547	-2.00848	-2.07328	NO	NO
ENSG00000155621.15	C9orf85	host	97	570	+	474	12.7124	10.3745	10.5633	10.0037	10.9135	-0.293194	-0.0785294	NO	NO
ENSG00000155622.7	XAGE2	host	203	538	+	336	0	0	0	0	0			NO	NO
ENSG00000155629.15	PIK3AP1	host	121	2538	+	2418	1.42875	1.31679	2.86925	3.49898	2.27844	-0.117728	0.286261	NO	NO
ENSG00000155636.16	RBM45	host	111	1535	+	1425	9.58471	3.28952	5.23611	1.77534	4.97142	-1.54286	-1.5604	NO	NO
ENSG00000155657.29	TTN	host	226	108201	+	107976	0	0	0	0.000768193	0.000192048			NO	NO
ENSG00000155659.15	VSIG4	host	83	1282	+	1200	0.100428	1.194	0.109086	2.67272	1.01906	3.57157	4.61477	NO	NO
ENSG00000155660.11	PDIA4	host	98	2035	+	1938	157.078	41.0825	188.468	37.8423	106.118	-1.93489	-2.31625	NO	NO
ENSG00000155666.12	KDM8	host	143	1393	+	1251	1.76612	0.777691	0.470873	0.154709	0.792348	-1.18332	-1.60578	NO	NO
ENSG00000155714.14	PDZD9	host	70	864	+	795	0	0	0	0	0			NO	NO
ENSG00000155719.18	OTOA	host	270	3689	+	3420	0.0234919	0.0310332	0.0191378	0.0768022	0.0376163	0.401646	2.00472	NO	NO
ENSG00000155729.13	KCTD18	host	517	1797	+	1281	14.7389	10.0941	5.64588	3.7232	8.55052	-0.546105	-0.600656	NO	NO
ENSG00000155744.10	HYCC2	host	191	1951	+	1761	4.1289	1.37614	3.71671	0.894935	2.52917	-1.58513	-2.05417	NO	NO
ENSG00000155749.13	FLACC1	host	412	1680	+	1269	0.0633116	0.0418178	0.0515771	0.0217879	0.0446236	-0.598354	-1.24321	NO	NO
ENSG00000155754.15	C2CD6	host	49	5511	+	5463	0	0	0	0	0			NO	NO
ENSG00000155755.20	TMEM237	host	104	1330	+	1227	33.5906	22.8212	5.49428	3.56032	16.3666	-0.557686	-0.625926	NO	NO
ENSG00000155760.3	FZD7	host	794	2518	+	1725	5.58904	1.65097	1.93508	0.432764	2.40196	-1.75929	-2.16074	NO	NO
ENSG00000155761.14	SPAG17	host	72	6743	+	6672	0	0	0	0	0			NO	NO
ENSG00000155792.10	DEPTOR	host	126	1355	+	1230	3.23329	0.862874	0.532125	0.16859	1.19922	-1.90578	-1.65824	NO	NO
ENSG00000155816.21	FMN2	host	228	5396	+	5169	4.46865	1.59128	1.38652	0.267448	1.92848	-1.48965	-2.37414	NO	NO
ENSG00000155827.12	RNF20	host	89	3016	+	2928	22.5414	4.54306	7.89082	2.26157	9.30922	-2.31084	-1.80285	NO	NO
ENSG00000155833.15	CYLC2	host	49	1095	+	1047	0	0	0	0	0			NO	NO
ENSG00000155846.17	PPARGC1B	host	34	3105	+	3072	2.91608	0.932814	0.532644	0.216006	1.14939	-1.64437	-1.3021	NO	NO
ENSG00000155849.16	ELMO1	host	264	2447	+	2184	4.12013	1.78995	1.07887	0.462079	1.86276	-1.20277	-1.22331	NO	NO
ENSG00000155850.9	SLC26A2	host	248	2467	+	2220	20.2666	4.77282	12.6333	1.40735	9.77001	-2.08619	-3.16618	NO	NO
ENSG00000155858.6	LSM11	host	40	1122	+	1083	5.71225	3.13599	2.38719	1.28926	3.13117	-0.86514	-0.888776	NO	NO
ENSG00000155868.8	MED7	host	64	765	+	702	24.8924	10.3311	8.6709	4.07642	11.9927	-1.26871	-1.08888	NO	NO
ENSG00000155875.15	SAXO1	host	302	1726	+	1425	0	0.0124133	0	0	0.00310332			NO	NO
ENSG00000155876.6	RRAGA	host	234	1175	+	942	107.678	47.1329	67.6747	22.9379	61.3558	-1.19191	-1.56088	NO	NO
ENSG00000155886.12	SLC24A2	host	307	2292	+	1986	0	0	0	0	0			NO	NO
ENSG00000155890.4	TRIM42	host	167	2338	+	2172	0	0	0	0	0			NO	NO
ENSG00000155893.13	PXYLP1	host	141	1583	+	1443	5.37287	2.182	1.2927	0.344891	2.29811	-1.30004	-1.90617	NO	NO
ENSG00000155897.10	ADCY8	host	577	4332	+	3756	0	0.0282571	0	0.00736123	0.00890458			NO	NO
ENSG00000155903.14	RASA2	host	58	2607	+	2550	8.05	2.43483	12.4358	2.00047	6.23026	-1.72517	-2.63608	NO	NO
ENSG00000155906.20	RMND1	host	126	1475	+	1350	13.0928	7.6783	7.02996	5.58096	8.34552	-0.769919	-0.333003	NO	NO
ENSG00000155918.8	RAET1L	host	62	802	+	741	0	0	4.37226	0.951477	1.33093		-2.20014	NO	NO
ENSG00000155926.14	SLA	host	369	1199	+	831	0.0966816	0.425726	0.118143	1.21442	0.463742	2.13861	3.36166	NO	NO
ENSG00000155957.19	TMBIM4	host	46	762	+	717	50.144	34.1196	31.8585	15.8682	32.9976	-0.555475	-1.00554	NO	NO
ENSG00000155959.12	VBP1	host	24	617	+	594	101.916	52.3521	64.9004	25.8102	61.2446	-0.96106	-1.33029	NO	NO
ENSG00000155961.5	RAB39B	host	204	845	+	642	1.5643	2.09402	1.32534	0.667533	1.4128	0.420755	-0.98945	NO	NO
ENSG00000155962.13	CLIC2	host	188	931	+	744	0.107987	0	0.131958	0.222974	0.11573		0.756794	NO	NO
ENSG00000155966.14	AFF2	host	482	4417	+	3936	0	0	0	0	0			NO	NO
ENSG00000155970.13	MICU3	host	43	1635	+	1593	2.44608	0.610729	1.52021	0.234312	1.20283	-2.00187	-2.69777	NO	NO
ENSG00000155974.14	GRIP1	host	173	3559	+	3387	1.31651	0.417808	0.579728	0.212243	0.631571	-1.6558	-1.44966	NO	NO
ENSG00000155975.10	VPS37A	host	288	1481	+	1194	56.6569	22.2815	47.9648	19.8451	36.6871	-1.3464	-1.27319	NO	NO
ENSG00000155980.13	KIF5A	host	229	3327	+	3099	0.103701	0.0570795	0.0633604	0	0.0560353	-0.861388		NO	NO
ENSG00000156006.5	NAT2	host	71	943	+	873	0	0	0	0	0			NO	NO
ENSG00000156009.10	MAGEA8	host	229	1185	+	957	0	0	0	0	0			NO	NO
ENSG00000156011.19	PSD3	host	121	3264	+	3144	18.7823	4.63603	18.9026	3.53085	11.463	-2.01842	-2.4205	NO	NO
ENSG00000156017.13	CARNMT1	host	53	1282	+	1230	50.3283	17.4013	28.4953	7.27186	25.8742	-1.53218	-1.97033	NO	NO
ENSG00000156026.15	MCU	host	10	1065	+	1056	79.0491	26.7176	39.6365	12.9473	39.5876	-1.56496	-1.61418	NO	NO
ENSG00000156030.14	MIDEAS	host	789	4088	+	3300	18.9413	5.10299	11.3449	1.80974	9.29974	-1.89212	-2.64819	NO	NO
ENSG00000156042.19	CFAP70	host	127	3492	+	3366	0.0954753	0.110359	0.213893	0.057499	0.119307	0.209001	-1.89528	NO	NO
ENSG00000156049.7	GNA14	host	530	1597	+	1068	0	0	0	0	0			NO	NO
