## Supplementary material for "RSV competes with the host for translational machinery without a host shutoff strategy": Table S8 (part 2 of 2)

### Sheet: LARP1 IP score (continued)
Geneid	GeneName	GeneType	Start	End	Strand	Length	TPM_input_m	TPM_IP_LARP1_m	TPM_input_R	TPM_IP_LARP1_R	BaseMean	IP_score_m	IP_score_R	5'TOP	histone
ENSG00000156050.10	FAM161B	host	69	2012	+	1944	1.52915	0.373069	0.976383	0.263119	0.785431	-2.03522	-1.89173	NO	NO
ENSG00000156052.11	GNAQ	host	577	1656	+	1080	52.0366	13.9874	36.2709	8.37144	27.6666	-1.8954	-2.11527	NO	NO
ENSG00000156076.10	WIF1	host	115	1254	+	1140	0	0	0	0	0			NO	NO
ENSG00000156096.15	UGT2B4	host	45	1631	+	1587	0.151876	0	0	0	0.037969			NO	NO
ENSG00000156097.13	GPR61	host	684	2039	+	1356	0	0	0	0	0			NO	NO
ENSG00000156103.16	MMP16	host	278	2101	+	1824	0.0440474	0.0193958	0	0	0.0158608	-1.18332		NO	NO
ENSG00000156110.15	ADK	host	59	1147	+	1089	59.4269	29.2866	63.8286	27.6615	45.0509	-1.02087	-1.20632	NO	NO
ENSG00000156113.25	KCNMA1	host	167	3877	+	3711	16.1183	7.169	12.0814	3.88543	9.81353	-1.16886	-1.63664	NO	NO
ENSG00000156127.8	BATF	host	215	592	+	378	0	0	0	0	0			NO	NO
ENSG00000156136.10	DCK	host	188	970	+	783	44.019	18.7733	13.0819	5.93231	20.4516	-1.22945	-1.14091	NO	NO
ENSG00000156140.11	ADAMTS3	host	460	4077	+	3618	0.0222063	0	0	0	0.00555158			NO	NO
ENSG00000156150.9	ALX3	host	61	1092	+	1032	0	0	0	0	0			NO	NO
ENSG00000156162.16	DPY19L4	host	100	2271	+	2172	21.1768	6.95504	12.6262	3.25879	11.0042	-1.60636	-1.95401	NO	NO
ENSG00000156170.14	NDUFAF6	host	21	1022	+	1002	20.6068	25.8626	10.4513	9.43701	16.5894	0.327744	-0.147282	NO	NO
ENSG00000156171.15	DRAM2	host	301	1101	+	801	22.9192	27.3394	20.714	30.0133	25.2465	0.254429	0.534994	NO	NO
ENSG00000156172.6	CFAP418	host	13	636	+	624	12.9398	3.96867	8.12897	0.952643	6.49751	-1.70508	-3.09307	NO	NO
ENSG00000156194.19	PPEF2	host	282	2543	+	2262	0	0	0	0	0			NO	NO
ENSG00000156206.14	CFAP161	host	61	966	+	906	0	0	0.0722421	0.0305174	0.0256899		-1.24321	NO	NO
ENSG00000156218.13	ADAMTSL3	host	188	5263	+	5076	0.0316558	0.0348482	0.116048	0	0.0456381	0.138612		NO	NO
ENSG00000156219.18	ART3	host	121	1290	+	1170	0	0	0.0559413	0	0.0139853			NO	NO
ENSG00000156222.12	SLC28A1	host	223	2172	+	1950	0.0412013	0	0	0	0.0103003			NO	NO
ENSG00000156232.7	WHAMM	host	100	2529	+	2430	8.82775	2.96271	7.38011	2.62265	5.44831	-1.57513	-1.49262	NO	NO
ENSG00000156234.8	CXCL13	host	47	376	+	330	0	0	0	0	0			NO	NO
ENSG00000156239.12	N6AMT1	host	23	667	+	645	8.71934	4.90902	6.39292	2.85061	5.71797	-0.828783	-1.1652	NO	NO
ENSG00000156253.7	RWDD2B	host	73	1032	+	960	19.1232	11.3688	9.88588	7.0562	11.8585	-0.75024	-0.486477	NO	NO
ENSG00000156256.15	USP16	host	152	2623	+	2472	29.5597	9.41692	21.0758	6.77798	16.7076	-1.6503	-1.63666	NO	NO
ENSG00000156261.13	CCT8	host	59	1705	+	1647	230.1	65.2997	140.679	61.8111	124.472	-1.81711	-1.18647	NO	NO
ENSG00000156265.17	MAP3K7CL	host	320	748	+	429	0.468196	0.453562	1.14425	0.386696	0.613177	-0.0458126	-1.56513	NO	NO
ENSG00000156269.5	NAA11	host	185	874	+	690	0	0	0	0	0			NO	NO
ENSG00000156273.16	BACH1	host	93	2303	+	2211	12.918	3.28017	26.7311	3.97037	11.7249	-1.97754	-2.75118	NO	NO
ENSG00000156282.5	CLDN17	host	189	863	+	675	0	0	0	0	0			NO	NO
ENSG00000156284.6	CLDN8	host	173	850	+	678	0	0	0	0	0			NO	NO
ENSG00000156298.13	TSPAN7	host	6	755	+	750	2.99945	0.896239	1.5272	0.811031	1.55848	-1.74274	-0.913058	NO	NO
ENSG00000156299.15	TIAM1	host	493	5268	+	4776	1.75791	0.674075	1.21968	0.535493	1.04679	-1.38288	-1.18756	NO	NO
ENSG00000156304.15	SCAF4	host	427	3870	+	3444	22.2318	4.38628	12.3529	2.70146	10.4181	-2.34156	-2.19304	NO	NO
ENSG00000156313.15	RPGR	host	143	3601	+	3459	4.81962	1.31427	5.79961	1.37884	3.32808	-1.87466	-2.0725	NO	NO
ENSG00000156345.18	CDK20	host	88	1128	+	1041	4.12903	1.85215	1.57184	1.27487	2.20697	-1.1566	-0.3021	NO	NO
ENSG00000156374.16	PCGF6	host	75	1127	+	1053	12.3604	4.87159	5.37658	1.81174	6.10507	-1.34326	-1.56931	NO	NO
ENSG00000156381.9	ANKRD9	host	583	1536	+	954	10.2323	13.0164	4.76821	4.07197	8.02221	0.347199	-0.227721	NO	NO
ENSG00000156384.15	SFR1	host	14	751	+	738	21.773	11.9125	23.1918	11.5203	17.0994	-0.87007	-1.00943	NO	NO
ENSG00000156395.14	SORCS3	host	39	3707	+	3669	0	0	0	0	0			NO	NO
ENSG00000156398.13	SFXN2	host	72	1040	+	969	5.84535	2.17232	0.337726	0.499333	2.21368	-1.42805	0.564149	NO	NO
ENSG00000156411.10	ATP5MJ	host	61	237	+	177	492.041	840.074	268.277	595.855	549.062	0.771739	1.15124	NO	NO
ENSG00000156413.15	FUT6	host	1167	2246	+	1080	0	0	0	0	0			NO	NO
ENSG00000156414.20	TDRD9	host	55	4203	+	4149	0.0387286	0.0341074	0	0.173263	0.0615248	-0.183316		NO	NO
ENSG00000156427.8	FGF18	host	554	1177	+	624	0.515016	0	1.15379	0.509553	0.54459		-1.17908	NO	NO
ENSG00000156453.14	PCDH1	host	149	3862	+	3714	0.324485	0.133358	0.49344	0.156334	0.276904	-1.28285	-1.65824	NO	NO
ENSG00000156463.18	SH3RF2	host	224	2413	+	2190	8.1443	2.64122	4.91632	2.21569	4.47938	-1.62459	-1.14982	NO	NO
ENSG00000156466.11	GDF6	host	115	1482	+	1368	0.0587299	0.051722	0.0956891	0	0.0515352	-0.183316		NO	NO
ENSG00000156467.10	UQCRB	host	16	351	+	336	377.323	258.121	207.165	217.734	265.086	-0.547749	0.0717867	NO	NO
ENSG00000156469.9	MTERF3	host	121	1374	+	1254	27.87	12.5402	10.3605	3.53878	13.5774	-1.15215	-1.54977	NO	NO
ENSG00000156471.13	PTDSS1	host	140	1561	+	1422	118.847	80.0107	44.969	26.6669	67.6234	-0.57084	-0.753882	NO	NO
ENSG00000156475.19	PPP2R2B	host	292	1623	+	1332	0.120634	0.23904	0.0982753	0.0207573	0.119677	0.986609	-2.24321	NO	NO
ENSG00000156482.11	RPL30	host	71	418	+	348	2298.99	7567.3	1624.62	10031.5	5380.61	1.71878	2.62636	YES	NO
ENSG00000156486.8	KCNS2	host	415	1848	+	1434	0	0.0493415	0	0	0.0123354			NO	NO
ENSG00000156500.16	PABIR3	host	165	977	+	813	0.197644	0.413394	1.04658	0.510125	0.541935	1.06461	-1.03676	NO	NO
ENSG00000156502.14	SUPV3L1	host	59	2419	+	2361	26.0492	8.51106	13.3619	3.79424	12.9291	-1.61383	-1.81625	NO	NO
ENSG00000156504.17	PABIR2	host	1001	1804	+	804	46.9164	20.3511	22.102	9.57735	24.7367	-1.20499	-1.20648	NO	NO
ENSG00000156508.20	EEF1A1	host	64	1452	+	1389	6891.84	13439.6	4869.86	13423.9	9656.29	0.963528	1.46285	NO	NO
ENSG00000156509.14	FBXO43	host	683	2809	+	2127	2.7574	1.78802	0.123087	0.116991	1.19638	-0.624948	-0.0732813	NO	NO
ENSG00000156510.13	HKDC1	host	105	2858	+	2754	17.3871	4.61171	15.8519	2.7458	10.1491	-1.91464	-2.52935	NO	NO
ENSG00000156515.25	HK1	host	102	2855	+	2754	25.8619	5.06774	48.1735	13.1517	23.0637	-2.35141	-1.87299	NO	NO
ENSG00000156521.14	TYSND1	host	115	1815	+	1701	17.0745	6.63465	4.63662	1.05654	7.35059	-1.36376	-2.13373	NO	NO
ENSG00000156531.18	PHF6	host	203	1300	+	1098	46.464	10.0849	18.9559	2.85805	19.5907	-2.20391	-2.72954	NO	NO
ENSG00000156535.15	CD109	host	14	4351	+	4338	11.918	6.77708	7.66466	1.75275	7.02813	-0.814408	-2.1286	NO	NO
ENSG00000156564.10	LRFN2	host	443	2812	+	2370	0.0338998	0	0.0276166	0	0.0153791			NO	NO
ENSG00000156574.10	NODAL	host	15	1058	+	1044	0	0	0	0	0			NO	NO
ENSG00000156575.2	PRG3	host	111	788	+	678	0	0	0	0	0			NO	NO
ENSG00000156587.16	UBE2L6	host	62	523	+	462	53.9094	31.8171	242.68	192.135	130.135	-0.760736	-0.336933	NO	NO
ENSG00000156599.12	ZDHHC5	host	1145	3292	+	2148	73.1423	38.8366	41.7907	16.4374	42.5518	-0.91329	-1.3462	NO	NO
ENSG00000156603.20	MED19	host	37	771	+	735	32.3009	10.493	18.7004	8.27583	17.4425	-1.62215	-1.17609	NO	NO
ENSG00000156639.12	ZFAND3	host	220	903	+	684	50.0966	24.5938	37.7015	21.444	33.459	-1.02642	-0.814049	NO	NO
ENSG00000156642.17	NPTN	host	175	1371	+	1197	75.04	26.26	62.7174	16.1804	45.0494	-1.51479	-1.95461	NO	NO
ENSG00000156650.14	KAT6B	host	515	6736	+	6222	10.6594	2.43358	4.1341	0.839862	4.51673	-2.13097	-2.29935	NO	NO
ENSG00000156671.15	SAMD8	host	83	1330	+	1248	20.3431	7.00187	26.3798	6.59096	15.0789	-1.53873	-2.00088	NO	NO
ENSG00000156675.16	RAB11FIP1	host	57	3908	+	3852	10.9397	2.67263	6.89856	1.26329	5.44354	-2.03324	-2.44911	NO	NO
ENSG00000156687.11	UNC5D	host	311	3172	+	2862	0.828128	0.216322	0.274429	0.101437	0.355079	-1.93668	-1.43585	NO	NO
ENSG00000156689.7	GLYATL2	host	312	1196	+	885	0.0907824	0	0	0	0.0226956			NO	NO
ENSG00000156697.13	UTP14A	host	48	2363	+	2316	27.4399	6.36985	13.9607	4.30968	13.02	-2.10695	-1.69572	NO	NO
ENSG00000156709.15	AIFM1	host	186	2027	+	1842	63.0483	13.7613	24.4821	5.1485	26.61	-2.19585	-2.2495	NO	NO
ENSG00000156711.17	MAPK13	host	71	1168	+	1098	0	0.483304	1.49024	2.30407	1.0694		0.628637	NO	NO
ENSG00000156735.11	BAG4	host	16	1389	+	1374	41.9254	7.85316	15.5054	3.7026	17.2466	-2.41648	-2.06616	NO	NO
ENSG00000156738.18	MS4A1	host	379	1272	+	894	0	0	0	0	0			NO	NO
ENSG00000156787.17	TBC1D31	host	64	3264	+	3201	12.3864	2.64698	3.87474	0.716916	4.90627	-2.22634	-2.43422	NO	NO
ENSG00000156795.8	NTAQ1	host	77	694	+	618	38.6762	45.5103	25.4709	32.1674	35.4562	0.234749	0.336749	NO	NO
ENSG00000156802.13	ATAD2	host	91	4263	+	4173	40.152	7.70632	5.99147	0.917651	13.6919	-2.38136	-2.70689	NO	NO
ENSG00000156804.7	FBXO32	host	193	1260	+	1068	3.49806	1.15939	17.1902	5.06118	6.7272	-1.59319	-1.76404	NO	NO
ENSG00000156831.9	NSMCE2	host	210	953	+	744	30.7763	17.1659	24.9841	28.039	25.2413	-0.842279	0.166424	NO	NO
ENSG00000156853.13	ZNF689	host	349	1851	+	1503	12.2679	4.62525	5.39984	1.85797	6.03773	-1.40728	-1.53919	NO	NO
ENSG00000156858.12	PRR14	host	219	1976	+	1758	25.1584	11.2191	12.4164	6.83356	13.9069	-1.16509	-0.861537	NO	NO
ENSG00000156860.16	FBRS	host	1089	4031	+	2943	35.0662	12.033	27.6773	8.65258	20.8573	-1.54308	-1.6775	NO	NO
ENSG00000156869.14	FRRS1	host	135	1913	+	1779	0.993555	0.338068	1.21411	0.435169	0.745224	-1.55528	-1.48025	NO	NO
ENSG00000156873.16	PHKG2	host	85	1305	+	1221	15.9566	11.3725	6.48617	3.27211	9.27185	-0.488608	-0.987144	NO	NO
ENSG00000156875.14	MFSD14A	host	139	1611	+	1473	38.3986	15.4673	37.6578	12.4542	25.9945	-1.31183	-1.59632	NO	NO
ENSG00000156876.10	SASS6	host	117	2090	+	1974	9.86983	2.53595	1.82362	0.504233	3.68341	-1.9605	-1.85464	NO	NO
ENSG00000156885.6	COX6A2	host	36	329	+	294	0	0	0	0	0			NO	NO
ENSG00000156886.12	ITGAD	host	27	3512	+	3486	0	0.0202971	0	0.0118971	0.00804854			NO	NO
ENSG00000156920.11	ADGRG4	host	292	9534	+	9243	0	0	0	0	0			NO	NO
ENSG00000156925.12	ZIC3	host	566	1969	+	1404	0	0	0	0	0			NO	NO
ENSG00000156928.5	MALSU1	host	15	719	+	705	82.7356	100.363	35.6037	29.5705	62.0681	0.278642	-0.267868	NO	NO
ENSG00000156931.17	VPS8	host	149	4435	+	4287	7.97427	2.43857	4.67946	1.16413	4.06411	-1.70932	-2.00709	NO	NO
ENSG00000156958.15	GALK2	host	77	1453	+	1377	13.3904	4.99709	14.4259	4.64829	9.36542	-1.42204	-1.63389	NO	NO
ENSG00000156959.9	LHFPL4	host	307	1050	+	744	0.323961	0.0951017	0.131958	0.0371624	0.147046	-1.76828	-1.82817	NO	NO
ENSG00000156966.8	B3GNT7	host	95	1300	+	1206	2.13181	0.293349	0.7598	0.206334	0.847822	-2.86139	-1.88064	NO	NO
ENSG00000156968.9	MPV17L	host	145	735	+	591	9.584	3.08284	4.26375	2.38594	4.82913	-1.63637	-0.837567	NO	NO
ENSG00000156970.13	BUB1B	host	153	3305	+	3153	31.0489	6.97907	2.75049	0.583141	10.3404	-2.15344	-2.23777	NO	NO
ENSG00000156973.14	PDE6D	host	169	621	+	453	30.3279	30.4187	33.8815	27.5267	30.5387	0.00431092	-0.299667	NO	NO
ENSG00000156976.17	EIF4A2	host	35	1258	+	1224	55.498	28.9324	34.7577	30.9919	37.545	-0.939751	-0.165437	NO	NO
ENSG00000156983.17	BRPF1	host	415	4077	+	3663	12.546	3.65561	6.84353	1.3096	6.08868	-1.77904	-2.38562	NO	NO
ENSG00000156990.14	RPUSD3	host	19	1050	+	1032	50.0973	31.4013	25.7176	18.9416	31.5394	-0.673909	-0.441198	NO	NO
ENSG00000157005.4	SST	host	104	454	+	351	0	0	0	0	0			NO	NO
ENSG00000157014.11	TATDN2	host	616	2901	+	2286	48.8521	30.1393	26.9278	13.2983	29.8044	-0.696778	-1.01786	NO	NO
ENSG00000157017.16	GHRL	host	872	1225	+	354	0.226956	0.299812	0	0	0.131692	0.401646		NO	NO
ENSG00000157020.18	SEC13	host	61	1029	+	969	199.903	85.6516	140.899	68.4942	123.737	-1.22274	-1.04061	NO	NO
ENSG00000157036.13	EXOG	host	29	1135	+	1107	10.7776	3.69118	4.37525	1.22384	5.01698	-1.54589	-1.83795	NO	NO
ENSG00000157045.9	NTAN1	host	104	1036	+	933	49.0838	75.9126	43.529	74.1746	60.675	0.629092	0.768949	NO	NO
ENSG00000157060.16	SHCBP1L	host	34	1995	+	1962	0	0	0	0	0			NO	NO
ENSG00000157064.11	NMNAT2	host	114	1037	+	924	0.391278	0.210582	0.354174	0.299229	0.313816	-0.893809	-0.243206	NO	NO
ENSG00000157077.16	ZFYVE9	host	458	4735	+	4278	9.57799	3.03085	6.26515	1.87428	5.18707	-1.66	-1.74102	NO	NO
ENSG00000157087.20	ATP2B2	host	442	4173	+	3732	0	0	0	0.0148171	0.00370429			NO	NO
ENSG00000157093.9	LYZL4	host	287	727	+	441	0	0	0	0	0			NO	NO
ENSG00000157103.13	SLC6A1	host	398	2197	+	1800	0	0	0	0	0			NO	NO
ENSG00000157106.18	SMG1	host	368	11353	+	10986	29.2344	12.2338	14.656	2.99239	14.7791	-1.25679	-2.29212	NO	NO
ENSG00000157107.14	FCHO2	host	57	2489	+	2433	12.73	2.25383	11.9712	1.98303	7.2345	-2.49778	-2.59378	NO	NO
ENSG00000157110.16	RBPMS	host	553	1143	+	591	80.8862	62.4949	49.1162	32.3505	56.2119	-0.372156	-0.602411	NO	NO
ENSG00000157111.13	TMEM171	host	191	1165	+	975	1.19484	0.743842	6.5787	3.10517	2.90564	-0.683745	-1.08313	NO	NO
ENSG00000157119.12	KLHL40	host	83	1948	+	1866	0	0	0	0	0			NO	NO
ENSG00000157131.12	C8A	host	106	1860	+	1755	0	0	0	0	0			NO	NO
ENSG00000157150.5	TIMP4	host	73	747	+	675	12.8548	8.88377	5.527	4.1166	7.84554	-0.533062	-0.425045	NO	NO
ENSG00000157152.17	SYN2	host	165	1913	+	1749	0.183745	0.121365	0.187111	0	0.123055	-0.598354		NO	NO
ENSG00000157168.22	NRG1	host	417	2339	+	1923	60.3508	20.6877	43.5151	12.7173	34.3177	-1.5446	-1.77472	NO	NO
ENSG00000157181.16	ODR4	host	157	1521	+	1365	17.0985	5.85743	7.9117	2.56232	8.35749	-1.54553	-1.62653	NO	NO
ENSG00000157184.7	CPT2	host	121	2097	+	1977	9.34687	2.40684	6.04192	2.69915	5.12369	-1.95734	-1.1625	NO	NO
ENSG00000157191.20	NECAP2	host	39	830	+	792	40.6784	17.3539	42.2293	18.9736	29.8088	-1.229	-1.15425	NO	NO
ENSG00000157193.18	LRP8	host	159	3050	+	2892	15.974	5.79844	16.9173	5.05269	10.9356	-1.46199	-1.74338	NO	NO
ENSG00000157211.12	CDCP2	host	79	1701	+	1623	0	0	0	0	0			NO	NO
ENSG00000157212.20	PAXIP1	host	196	3405	+	3210	17.345	6.1002	5.6174	1.57624	7.6597	-1.50759	-1.83341	NO	NO
ENSG00000157214.14	STEAP2	host	453	1925	+	1473	10.6905	2.43778	7.1761	1.21069	5.37877	-2.13269	-2.56737	NO	NO
ENSG00000157216.17	SSBP3	host	387	1553	+	1167	17.5211	6.9725	6.9826	2.83122	8.57686	-1.32935	-1.30234	NO	NO
ENSG00000157219.5	HTR5A	host	577	1650	+	1074	0	0	0	0	0			NO	NO
ENSG00000157224.16	CLDN12	host	256	990	+	735	15.8499	4.06725	38.781	6.41377	16.278	-1.96235	-2.59611	NO	NO
ENSG00000157227.14	MMP14	host	234	1982	+	1749	0.183745	2.60934	0.392933	5.65939	2.21135	3.82791	3.84829	NO	NO
ENSG00000157240.4	FZD1	host	449	2392	+	1944	2.47971	1.07371	0.993217	0.16356	1.17755	-1.20756	-2.60229	NO	NO
ENSG00000157259.8	GATAD1	host	249	1058	+	810	23.4084	14.1948	16.8881	8.51651	15.752	-0.721663	-0.987669	NO	NO
ENSG00000157303.11	SUSD3	host	43	810	+	768	0.156919	0.414584	0.170446	0.648019	0.347492	1.40165	1.92672	NO	NO
ENSG00000157315.5	TMED6	host	34	756	+	723	0	0	0	0	0			NO	NO
ENSG00000157322.18	CLEC18A	host	34	1374	+	1341	0	0	0	0	0			NO	NO
ENSG00000157326.19	DHRS4	host	20	856	+	837	26.7808	15.1106	11.6123	7.51505	15.2547	-0.825638	-0.627803	NO	NO
ENSG00000157330.10	CFAP107	host	232	816	+	585	0	0	0	0	0			NO	NO
ENSG00000157335.21	CLEC18C	host	272	1612	+	1341	0.0599123	0	0	0	0.0149781			NO	NO
ENSG00000157343.9	ARMC12	host	78	1100	+	1023	0.392681	0.172912	0.319899	0.18919	0.268671	-1.18332	-0.757779	NO	NO
ENSG00000157349.17	DDX19B	host	113	1552	+	1440	23.7959	7.5915	13.2494	4.50253	12.2848	-1.64825	-1.55711	NO	NO
ENSG00000157350.13	ST3GAL2	host	1156	2208	+	1053	31.2061	15.0851	45.2192	15.0454	26.639	-1.0487	-1.58762	NO	NO
ENSG00000157353.17	FCSK	host	59	3313	+	3255	2.34486	0.798855	0.924965	0.208109	1.0692	-1.5535	-2.15206	NO	NO
ENSG00000157368.12	IL34	host	390	1118	+	729	0.495941	0.339705	0.269347	0.0948175	0.299953	-0.545886	-1.50624	NO	NO
ENSG00000157379.14	DHRS1	host	225	1166	+	942	7.37752	2.36603	2.29288	1.1447	3.29528	-1.64066	-1.0022	NO	NO
ENSG00000157388.20	CACNA1D	host	557	7042	+	6486	0.73703	0.370906	0.0302735	0.0213142	0.289881	-0.990671	-0.506241	NO	NO
ENSG00000157399.17	ARSL	host	139	1908	+	1770	17.4075	8.74453	10.6312	6.8419	10.9063	-0.99326	-0.635837	NO	NO
ENSG00000157404.17	KIT	host	59	2989	+	2931	0	0	0	0	0			NO	NO
ENSG00000157423.18	HYDIN	host	185	15550	+	15366	0.0522859	0.0115117	0.0212975	0.00899674	0.0235229	-2.18332	-1.24321	NO	NO
ENSG00000157426.14	AASDH	host	173	3469	+	3297	3.54559	1.22326	1.08192	0.553479	1.60106	-1.5353	-0.966996	NO	NO
ENSG00000157429.16	ZNF19	host	243	1619	+	1377	1.69203	0.693683	0.570382	0.441738	0.849459	-1.28641	-0.368737	NO	NO
ENSG00000157445.16	CACNA2D3	host	163	3438	+	3276	0.0490491	0.0323973	0	0.0253194	0.0266915	-0.598354		NO	NO
ENSG00000157450.16	RNF111	host	426	3386	+	2961	23.9047	5.12567	14.8763	3.39424	11.8252	-2.22148	-2.13186	NO	NO
ENSG00000157456.8	CCNB2	host	124	1320	+	1197	120.312	61.0615	14.0253	10.8447	51.561	-0.978449	-0.37104	NO	NO
ENSG00000157470.12	FAM81A	host	175	1281	+	1107	22.7528	13.6941	4.10918	3.43424	10.9976	-0.732486	-0.25886	NO	NO
ENSG00000157483.9	MYO1E	host	372	3698	+	3327	109.429	24.8985	92.5014	20.7179	61.8868	-2.13587	-2.1586	NO	NO
ENSG00000157500.12	APPL1	host	156	2285	+	2130	40.0581	9.59188	15.103	4.74443	17.3743	-2.06221	-1.67053	NO	NO
ENSG00000157502.13	PWWP3B	host	650	2740	+	2091	0	0	0	0	0			NO	NO
ENSG00000157510.14	AFAP1L1	host	111	2417	+	2307	6.286	2.42293	5.95786	2.49882	4.2914	-1.37539	-1.25355	NO	NO
ENSG00000157514.18	TSC22D3	host	369	971	+	603	3.33095	1.99477	3.47337	1.51312	2.57805	-0.739709	-1.19881	NO	NO
ENSG00000157538.14	VPS26C	host	41	934	+	894	22.7817	9.12147	22.476	9.63378	16.0032	-1.32054	-1.22221	NO	NO
ENSG00000157540.22	DYRK1A	host	933	3197	+	2265	28.3238	8.2314	15.0841	4.84006	14.1199	-1.78281	-1.63994	NO	NO
ENSG00000157542.11	KCNJ6	host	602	1873	+	1272	0.663204	0.403285	0.154366	0.0434729	0.316082	-0.717653	-1.82817	NO	NO
ENSG00000157551.19	KCNJ15	host	312	1439	+	1128	0	0.0627267	0.0580242	0.0490227	0.0424434		-0.243206	NO	NO
ENSG00000157554.20	ERG	host	98	1537	+	1440	0	0	0.0454523	0	0.0113631			NO	NO
ENSG00000157557.13	ETS2	host	193	1602	+	1410	53.0488	12.5077	29.8245	6.0494	25.3576	-2.0845	-2.30163	NO	NO
ENSG00000157570.12	TSPAN18	host	566	1312	+	747	4.40969	2.2496	4.86285	1.94319	3.36633	-0.971012	-1.32338	NO	NO
ENSG00000157578.14	LCA5L	host	367	2379	+	2013	0.518853	0.536028	0.292629	0.144219	0.372932	0.0469815	-1.02081	NO	NO
ENSG00000157593.20	SLC35B2	host	119	1417	+	1299	55.3243	39.7218	35.6732	22.3489	38.2671	-0.477984	-0.674638	NO	NO
ENSG00000157600.13	TMEM164	host	340	1233	+	894	29.387	13.4942	22.9153	5.92253	17.9298	-1.12283	-1.95202	NO	NO
ENSG00000157601.15	MX1	host	334	2322	+	1989	0.383737	0.355735	63.4934	16.8826	20.2789	-0.109315	-1.91107	NO	NO
ENSG00000157613.11	CREB3L1	host	451	2010	+	1560	2.03431	0.60097	2.70616	0.753252	1.52367	-1.75918	-1.84504	NO	NO
ENSG00000157617.17	C2CD2	host	371	2461	+	2091	7.16589	2.67322	5.22734	1.46773	4.13354	-1.42257	-1.83249	NO	NO
ENSG00000157625.16	TAB3	host	524	2662	+	2139	13.7848	5.03626	17.931	5.73916	10.6228	-1.45265	-1.64355	NO	NO
ENSG00000157637.13	SLC38A10	host	387	3746	+	3360	28.084	8.58123	15.1648	4.01566	13.9614	-1.71049	-1.91702	NO	NO
ENSG00000157653.12	C9orf43	host	305	1690	+	1386	0.927474	0.880617	0.165281	0.279281	0.563163	-0.0747916	0.756794	NO	NO
ENSG00000157654.19	PALM2AKAP2	host	292	3603	+	3312	15.9618	2.83066	46.7665	5.21754	17.6941	-2.49541	-3.16403	NO	NO
ENSG00000157657.15	ZNF618	host	73	2937	+	2865	14.5962	4.33425	4.53476	2.07487	6.38503	-1.75174	-1.12801	NO	NO
ENSG00000157680.17	DGKI	host	113	3286	+	3174	0.0253127	0	0	0	0.00632817			NO	NO
ENSG00000157693.15	TMEM268	host	353	1381	+	1029	13.5466	6.66988	7.15576	2.71383	7.52151	-1.0222	-1.39878	NO	NO
ENSG00000157703.16	SVOPL	host	220	1698	+	1479	0	0	0	0	0			NO	NO
ENSG00000157734.14	SNX22	host	46	627	+	582	0.828273	0.577474	0.168689	0.166273	0.435177	-0.520351	-0.0208139	NO	NO
ENSG00000157741.15	UBN2	host	249	4292	+	4044	6.75481	1.85463	4.85544	0.837531	3.5756	-1.86479	-2.53539	NO	NO
ENSG00000157764.14	BRAF	host	227	2527	+	2301	10.5273	3.35944	9.44365	3.04005	6.5926	-1.64784	-1.63525	NO	NO
ENSG00000157765.13	SLC34A2	host	44	2116	+	2073	0.0387566	0	0	0	0.00968915			NO	NO
ENSG00000157766.19	ACAN	host	382	8088	+	7707	0	0	0.237789	0.0322874	0.067519		-2.88064	NO	NO
ENSG00000157778.9	PSMG3	host	694	1062	+	369	86.9832	94.9162	33.6125	22.7784	59.5726	0.125917	-0.561333	NO	NO
ENSG00000157782.10	CABP1	host	61	1173	+	1113	0.0360927	0.254288	0.205822	0.111788	0.151998	2.81668	-0.880636	NO	NO
ENSG00000157796.18	WDR19	host	30	4058	+	4029	3.50962	1.22931	2.31492	0.487234	1.88527	-1.51346	-2.24828	NO	NO
ENSG00000157800.18	SLC37A3	host	186	1670	+	1485	13.4445	5.81293	13.2225	3.60272	9.02066	-1.20968	-1.87584	NO	NO
ENSG00000157823.17	AP3S2	host	46	627	+	582	92.6975	49.1764	57.0169	33.112	58.0007	-0.914564	-0.784033	NO	NO
ENSG00000157827.21	FMNL2	host	431	3709	+	3279	18.7686	5.43777	28.5838	5.40496	14.5488	-1.78724	-2.40284	NO	NO
ENSG00000157833.13	GAREM2	host	134	2758	+	2625	5.83057	4.59575	4.20135	2.39096	4.25466	-0.343335	-0.813263	NO	NO
ENSG00000157837.16	SPPL3	host	492	1646	+	1155	49.4228	22.0384	35.1624	14.1954	30.2048	-1.16516	-1.30861	NO	NO
ENSG00000157851.17	DPYSL5	host	128	1822	+	1695	12.2054	3.34994	1.04259	0.277303	4.21881	-1.86532	-1.91063	NO	NO
ENSG00000157856.12	DRC1	host	71	2293	+	2223	0	0.00795723	0	0.0248752	0.00820811			NO	NO
ENSG00000157869.16	RAB28	host	191	856	+	666	19.3015	14.608	15.2327	9.83898	14.7453	-0.401956	-0.630587	NO	NO
ENSG00000157870.17	PRXL2B	host	110	706	+	597	15.0053	8.56298	2.19267	2.43143	7.0481	-0.80929	0.149111	NO	NO
ENSG00000157873.18	TNFRSF14	host	295	1146	+	852	0.377195	0.726658	0.115231	1.4441	0.665795	0.945967	3.64756	NO	NO
ENSG00000157881.16	PANK4	host	10	2331	+	2322	5.34578	1.79022	2.55097	0.684671	2.59291	-1.57826	-1.89756	NO	NO
ENSG00000157884.11	CIB4	host	53	610	+	558	0.143983	0.126802	0	0	0.0676963	-0.183316		NO	NO
ENSG00000157890.19	MEGF11	host	155	3577	+	3423	0.0704141	0.062012	0.19121	0	0.0809091	-0.183316		NO	NO
ENSG00000157895.11	C12orf43	host	14	802	+	789	15.6306	6.41196	8.21252	4.31027	8.64134	-1.28554	-0.930048	NO	NO
ENSG00000157911.11	PEX10	host	63	1043	+	981	17.8129	17.743	7.57261	3.9458	11.7686	-0.00567316	-0.940472	NO	NO
ENSG00000157916.20	RER1	host	126	716	+	591	115.416	77.3703	67.8324	35.2043	73.9557	-0.576988	-0.946225	NO	NO
ENSG00000157927.17	RADIL	host	186	3413	+	3228	3.85783	1.359	0.466351	0.0642398	1.43686	-1.50524	-2.85988	NO	NO
ENSG00000157933.11	SKI	host	449	2635	+	2187	23.0888	6.99631	5.4468	1.21366	9.18639	-1.72253	-2.16604	NO	NO
ENSG00000157954.15	WIPI2	host	188	1552	+	1365	43.6439	26.4492	35.1711	17.7843	30.7621	-0.722558	-0.983782	NO	NO
ENSG00000157978.13	LDLRAP1	host	94	1020	+	927	15.3405	7.93807	5.36602	2.08783	7.6831	-0.950482	-1.36185	NO	NO
ENSG00000157985.20	AGAP1	host	645	3218	+	2574	31.7905	14.0398	20.2787	8.0884	18.5494	-1.17907	-1.32604	NO	NO
ENSG00000157992.12	KRTCAP3	host	33	755	+	723	0.111124	0.195728	0.0905274	0	0.0993448	0.816684		NO	NO
ENSG00000157999.6	ANKRD61	host	1	1257	+	1257	0.671118	0.253302	0.702938	0.219959	0.461829	-1.40571	-1.67617	NO	NO
ENSG00000158006.14	PAFAH2	host	87	1265	+	1179	12.1638	4.41098	6.05106	1.80573	6.10789	-1.46342	-1.7446	NO	NO
ENSG00000158008.10	EXTL1	host	873	2903	+	2031	0	0.0174189	0	0.0816803	0.0247748			NO	NO
ENSG00000158014.15	SLC30A2	host	223	1341	+	1119	0	0.0316156	0	0	0.0079039			NO	NO
ENSG00000158019.21	BABAM2	host	139	1290	+	1152	71.834	34.8865	33.3222	15.9965	39.0098	-1.042	-1.05873	NO	NO
ENSG00000158022.7	TRIM63	host	137	1198	+	1062	0	0	0	0	0			NO	NO
ENSG00000158023.10	CFAP251	host	125	3574	+	3450	0.558904	0.143562	0.322514	0.144255	0.292309	-1.96092	-1.16074	NO	NO
ENSG00000158042.9	MRPL17	host	45	572	+	528	232.887	183.523	117.143	98.9701	158.131	-0.34367	-0.243206	NO	NO
ENSG00000158050.6	DUSP2	host	87	1031	+	945	0	0.35565	0.207782	0.394983	0.239604		0.926719	NO	NO
ENSG00000158055.17	GRHL3	host	196	2004	+	1809	1.44341	0.264014	0	0	0.426856	-2.4508		NO	NO
ENSG00000158062.21	UBXN11	host	81	1643	+	1563	4.11222	2.46717	2.03096	1.00831	2.40466	-0.73706	-1.01023	NO	NO
ENSG00000158077.5	NLRP14	host	314	3595	+	3282	0.0244797	0	0	0	0.00611993			NO	NO
ENSG00000158079.16	PTPDC1	host	68	2494	+	2427	3.6745	1.7565	2.03608	0.637961	2.02626	-1.06484	-1.67426	NO	NO
ENSG00000158089.15	GALNT14	host	355	2013	+	1659	33.8029	14.1277	14.4001	6.49972	17.2076	-1.25862	-1.14763	NO	NO
ENSG00000158092.7	NCK1	host	165	1298	+	1134	23.4864	9.18763	24.9627	9.00902	16.6614	-1.35406	-1.47033	NO	NO
ENSG00000158104.11	HPD	host	37	1218	+	1182	3.53452	6.2854	3.23934	4.59644	4.41393	0.83049	0.504814	NO	NO
ENSG00000158106.15	RHPN1	host	113	2125	+	2013	4.64972	3.01406	1.00794	0.391451	2.26579	-0.625437	-1.36451	NO	NO
ENSG00000158109.15	TPRG1L	host	59	877	+	819	20.012	9.41681	18.4606	6.80248	13.673	-1.08756	-1.44032	NO	NO
ENSG00000158113.13	LRRC43	host	23	1993	+	1971	0.122287	0.0717968	0	0.0280556	0.0555348	-0.768279		NO	NO
ENSG00000158122.12	PRXL2C	host	37	717	+	681	28.0196	26.5204	31.8607	26.3902	28.1977	-0.0793326	-0.271775	NO	NO
ENSG00000158125.10	XDH	host	77	4078	+	4002	0.853212	0.304981	1.47192	0.445614	0.768932	-1.48418	-1.72383	NO	NO
ENSG00000158156.9	XKR8	host	98	1285	+	1188	2.84039	2.32279	4.98598	1.67568	2.95621	-0.290231	-1.57313	NO	NO
ENSG00000158158.12	CNNM4	host	99	2426	+	2328	7.83408	2.2795	10.1495	1.46676	5.43245	-1.78105	-2.79069	NO	NO
ENSG00000158161.16	EYA3	host	156	1877	+	1722	11.4308	2.33182	8.64703	1.70999	6.02992	-2.29341	-2.33822	NO	NO
ENSG00000158163.15	DZIP1L	host	363	2666	+	2304	1.55175	0.644909	1.02268	0.564016	0.945839	-1.26673	-0.858542	NO	NO
ENSG00000158164.7	TMSB15A	host	92	229	+	138	1.16438	0.512722	0	0.200354	0.469365	-1.18332		NO	NO
ENSG00000158169.14	FANCC	host	263	1939	+	1677	14.7798	6.37097	4.50783	1.00571	6.66606	-1.21404	-2.16422	NO	NO
ENSG00000158186.13	MRAS	host	208	834	+	627	8.39303	7.67366	9.08176	10.2525	8.85025	-0.129276	0.174937	NO	NO
ENSG00000158195.11	WASF2	host	226	1722	+	1497	71.7554	18.4806	62.522	20.695	43.3633	-1.95708	-1.59508	NO	NO
ENSG00000158201.10	ABHD3	host	110	1339	+	1230	12.7046	4.97591	18.9436	6.26032	10.7211	-1.35231	-1.59741	NO	NO
ENSG00000158220.14	ESYT3	host	184	2844	+	2661	0.392504	0.152892	0.122983	0.0311711	0.174887	-1.36019	-1.98017	NO	NO
ENSG00000158234.13	FAIM	host	184	789	+	606	14.0533	6.71362	7.23637	3.80969	7.95325	-1.06575	-0.925591	NO	NO
ENSG00000158246.8	TENT5B	host	181	1458	+	1278	1.38305	0.484438	0	0.173075	0.51014	-1.51346		NO	NO
ENSG00000158258.16	CLSTN2	host	191	3058	+	2868	0	0.0123354	0	0	0.00308384			NO	NO
ENSG00000158270.12	COLEC12	host	188	2416	+	2229	0.216265	0.420598	0.0880906	1.32104	0.511498	0.959642	3.90654	NO	NO
ENSG00000158286.13	RNF207	host	185	2089	+	1905	2.00329	1.9871	1.30559	0.348331	1.41108	-0.0117047	-1.90617	NO	NO
ENSG00000158290.19	CUL4B	host	325	3012	+	2688	48.4506	12.0887	35.0632	9.10826	26.1777	-2.00285	-1.94471	NO	NO
ENSG00000158292.7	GPR153	host	384	2213	+	1830	0.395127	0.473638	0.107297	0.0604345	0.259124	0.261469	-0.828169	NO	NO
ENSG00000158296.14	SLC13A3	host	39	1847	+	1809	0	0.0195566	0	0.015284	0.00871015			NO	NO
ENSG00000158301.20	GPRASP2	host	673	3189	+	2517	5.61791	1.73586	3.74453	0.906248	3.00114	-1.69438	-2.04681	NO	NO
ENSG00000158315.11	RHBDL2	host	275	1186	+	912	0.352379	0.601268	1.00474	0.591175	0.637389	0.77088	-0.765159	NO	NO
ENSG00000158321.19	AUTS2	host	1180	4959	+	3780	5.20738	1.37113	1.74883	0.35841	2.17144	-1.9252	-2.28671	NO	NO
ENSG00000158352.18	SHROOM4	host	177	4658	+	4482	0	0	0	0	0			NO	NO
ENSG00000158373.9	H2BC5	host	49	429	+	381	1319.64	68.0629	109.086	9.14369	376.483	-4.27713	-3.57654	NO	YES
ENSG00000158402.21	CDC25C	host	249	1670	+	1422	14.0119	3.28402	1.657	0.330541	4.82087	-2.09312	-2.32567	NO	NO
ENSG00000158406.6	H4C8	host	36	347	+	312	679.563	30.5021	57.4797	5.84878	193.348	-4.47763	-3.29684	NO	YES
ENSG00000158411.11	MITD1	host	78	827	+	750	29.7267	15.8964	28.1004	16.7736	22.6243	-0.903055	-0.7444	NO	NO
ENSG00000158417.12	EIF5B	host	167	3829	+	3663	32.4835	5.92528	13.017	2.28708	13.4282	-2.45475	-2.50882	NO	NO
ENSG00000158423.17	RIBC1	host	222	1361	+	1140	0.775234	0.512048	0.344481	0.121267	0.438257	-0.598354	-1.50624	NO	NO
ENSG00000158427.15	TMSB15B	host	115	252	+	138	0	0	0	0	0			NO	NO
ENSG00000158428.5	CATIP	host	29	1192	+	1164	0	0.0151967	0	0	0.00379917			NO	NO
ENSG00000158435.8	CNOT11	host	80	1612	+	1533	64.2006	30.7162	29.2247	11.7593	33.9752	-1.06359	-1.31338	NO	NO
ENSG00000158445.10	KCNB1	host	189	2765	+	2577	0.623535	0.123555	0.101593	0.0107291	0.214853	-2.33532	-3.24321	NO	NO
ENSG00000158457.6	TSPAN33	host	275	1126	+	852	5.65792	5.43955	1.99734	1.68748	3.69557	-0.0567837	-0.243206	NO	NO
ENSG00000158458.21	NRG2	host	231	2783	+	2553	2.13995	0.990802	2.58934	1.0505	1.69265	-1.11091	-1.3015	NO	NO
ENSG00000158467.17	AHCYL2	host	48	1883	+	1836	7.28596	1.48371	10.9442	2.31913	5.50825	-2.29591	-2.23851	NO	NO
ENSG00000158470.5	B4GALT5	host	189	1355	+	1167	81.8915	22.7819	146.214	33.6903	71.1444	-1.84583	-2.11768	NO	NO
ENSG00000158473.8	CD1D	host	208	1215	+	1008	0.239114	0	0.0649319	0.178291	0.120584		1.45723	NO	NO
ENSG00000158477.7	CD1A	host	247	1230	+	984	0	0	0	0.407426	0.101857			NO	NO
ENSG00000158480.11	SPATA2	host	253	1815	+	1563	8.86697	4.5835	5.23443	2.2112	5.22402	-0.951991	-1.24321	NO	NO
ENSG00000158481.13	CD1C	host	143	1144	+	1002	0	0.335419	0.0653207	0.634653	0.258848		3.28036	NO	NO
ENSG00000158485.11	CD1B	host	109	1110	+	1002	0	0.0176536	0	0.220749	0.0596006			NO	NO
ENSG00000158486.15	DNAH3	host	312	12524	+	12213	0.0263137	0.0144837	0.0160775	0.00905553	0.0164826	-0.861388	-0.828169	NO	NO
ENSG00000158488.16	CD1E	host	96	1262	+	1167	0	0.0606304	0	0.0710766	0.0329268			NO	NO
ENSG00000158497.7	HMHB1	host	108	233	+	126	0	0	0	0	0			NO	NO
ENSG00000158516.12	CPA2	host	20	1279	+	1260	0	0	0	0.043887	0.0109717			NO	NO
ENSG00000158517.16	NCF1	host	22	1194	+	1173	0	0.180961	0.0557982	1.49676	0.433379		4.74548	NO	NO
ENSG00000158525.16	CPA5	host	542	1852	+	1311	0	0.0269854	0	0	0.00674635			NO	NO
ENSG00000158526.8	TSR2	host	19	594	+	576	48.9587	20.2071	19.8854	7.65622	24.1769	-1.2767	-1.377	NO	NO
ENSG00000158528.12	PPP1R9A	host	326	4450	+	4125	5.71649	2.71016	1.95164	0.713841	2.77303	-1.07675	-1.45101	NO	NO
ENSG00000158545.16	ZC3H18	host	179	3040	+	2862	41.2099	7.92973	14.6591	3.67105	16.8674	-2.37765	-1.99753	NO	NO
ENSG00000158552.13	ZFAND2B	host	207	980	+	774	17.0754	16.5005	7.31465	6.46567	11.8391	-0.0494048	-0.177989	NO	NO
ENSG00000158553.5	POM121L2	host	104	3211	+	3108	0.0258502	0	0.021059	0	0.0117273			NO	NO
ENSG00000158555.15	GDPD5	host	877	2694	+	1818	2.80624	1.84868	1.63808	0.958126	1.81278	-0.602145	-0.773721	NO	NO
ENSG00000158560.14	DYNC1I1	host	230	2116	+	1887	0.0851536	0	0.0520281	0	0.0342954			NO	NO
ENSG00000158571.11	PFKFB1	host	182	1597	+	1416	0.0851085	0.0999374	0	0.048815	0.0584652	0.231721		NO	NO
ENSG00000158578.21	ALAS2	host	52	1815	+	1764	0	0	0	0	0			NO	NO
ENSG00000158604.16	TMED4	host	26	709	+	684	65.4838	35.5072	49.3756	20.3122	42.6697	-0.883028	-1.28145	NO	NO
ENSG00000158615.10	PPP1R15B	host	407	2548	+	2142	58.6627	15.3271	40.0592	7.95129	30.5001	-1.93636	-2.33287	NO	NO
ENSG00000158623.14	COPG2	host	81	2696	+	2616	20.0088	4.90232	7.1431	2.3622	8.60411	-2.0291	-1.59642	NO	NO
ENSG00000158636.17	EMSY	host	151	4164	+	4014	9.31724	2.42815	5.56027	1.26396	4.64241	-1.94004	-2.1372	NO	NO
ENSG00000158639.13	PAGE5	host	116	448	+	333	0	0	0	0	0			NO	NO
ENSG00000158669.11	GPAT4	host	928	2298	+	1371	73.9256	43.4933	48.623	25.1582	47.8	-0.76528	-0.950612	NO	NO
ENSG00000158683.10	PKD1L1	host	27	8576	+	8550	0.0469839	0.0372398	0.0344481	0.00808444	0.0316891	-0.335319	-2.0912	NO	NO
ENSG00000158691.16	ZSCAN12	host	160	1995	+	1836	3.17256	1.51262	1.72897	0.444248	1.7146	-1.0686	-1.96048	NO	NO
ENSG00000158710.15	TAGLN2	host	87	686	+	600	1065.81	526.658	632.478	275.843	625.197	-1.01701	-1.19717	NO	NO
ENSG00000158711.14	ELK4	host	390	1685	+	1296	59.9159	16.9109	38.9375	11.083	31.7118	-1.82498	-1.81281	NO	NO
ENSG00000158714.11	SLAMF8	host	27	884	+	858	0.187278	0.659727	0.152567	2.85189	0.962865	1.81668	4.2244	NO	NO
ENSG00000158715.6	SLC45A3	host	347	2008	+	1662	2.73126	1.35168	2.10689	1.15619	1.8365	-1.01481	-0.865732	NO	NO
ENSG00000158716.9	DUSP23	host	140	592	+	453	53.0296	77.5501	40.3833	43.2127	53.5439	0.548332	0.0976948	NO	NO
ENSG00000158717.11	RNF166	host	84	797	+	714	14.8532	11.6935	3.80424	2.32343	8.1686	-0.345067	-0.711355	NO	NO
ENSG00000158747.15	NBL1	host	156	701	+	546	47.6022	42.5701	83.5523	39.9034	53.407	-0.161188	-1.06617	NO	NO
ENSG00000158748.4	HTR6	host	880	2202	+	1323	0.182182	0.160444	0.0494719	0	0.0980245	-0.183316		NO	NO
ENSG00000158764.7	ITLN2	host	69	1046	+	978	0	0	0	0	0			NO	NO
ENSG00000158769.19	F11R	host	80	979	+	900	23.1654	6.36801	38.1436	7.55734	18.8086	-1.86306	-2.33549	NO	NO
ENSG00000158773.14	USF1	host	206	1138	+	933	33.842	18.9402	32.4801	16.047	25.3273	-0.837361	-1.01726	NO	NO
ENSG00000158786.5	PLA2G2F	host	106	741	+	636	0	0	0	0	0			NO	NO
ENSG00000158792.16	SPATA2L	host	80	1354	+	1275	5.86027	2.67762	3.97841	0.997525	3.37846	-1.13002	-1.99577	NO	NO
ENSG00000158793.14	NIT1	host	73	1056	+	984	29.4344	14.9026	25.4755	10.5509	20.0908	-0.981943	-1.27174	NO	NO
ENSG00000158796.17	DEDD	host	215	1171	+	957	32.1957	25.0824	27.8698	14.5756	24.9309	-0.360194	-0.935152	NO	NO
ENSG00000158805.12	ZNF276	host	105	1949	+	1845	3.96269	2.04214	2.44777	1.00405	2.36416	-0.956401	-1.28564	NO	NO
ENSG00000158806.14	NPM2	host	631	1275	+	645	0.062281	0	0.101475	0	0.040939			NO	NO
ENSG00000158813.18	EDA	host	197	1372	+	1176	0.239114	0.300832	0.0556559	0	0.148901	0.331257		NO	NO
ENSG00000158815.11	FGF17	host	110	760	+	651	0	0.0543439	0	0	0.013586			NO	NO
ENSG00000158816.16	VWA5B1	host	241	3888	+	3648	0	0	0	0	0			NO	NO
ENSG00000158825.6	CDA	host	34	474	+	441	7.56057	5.57542	28.9411	19.9686	15.5114	-0.439414	-0.535387	NO	NO
ENSG00000158828.8	PINK1	host	92	1837	+	1746	16.4734	11.1341	20.5613	12.0191	15.047	-0.565156	-0.774598	NO	NO
ENSG00000158850.15	B4GALT3	host	246	1427	+	1182	33.6459	30.125	24.5027	20.3506	27.1561	-0.159469	-0.267868	NO	NO
ENSG00000158856.19	DMTN	host	495	1712	+	1218	69.1288	41.1435	25.2294	17.5018	38.2509	-0.748624	-0.527601	NO	NO
ENSG00000158859.10	ADAMTS4	host	428	2941	+	2514	0	0	0.0520695	0.0219959	0.0185163		-1.24321	NO	NO
ENSG00000158863.22	FHIP2B	host	105	2336	+	2232	20.3016	9.44677	13.2691	3.98257	11.75	-1.1037	-1.73631	NO	NO
ENSG00000158864.13	NDUFS2	host	20	1411	+	1392	91.049	27.6644	46.7845	13.3278	44.7064	-1.71861	-1.81159	NO	NO
ENSG00000158865.13	SLC5A11	host	282	2309	+	2028	0.673482	0.331449	0.193643	0.0409006	0.309869	-1.02285	-2.24321	NO	NO
ENSG00000158869.11	FCER1G	host	28	288	+	261	0.923476	5.1508	1.00309	20.3393	6.85417	2.47965	4.34176	NO	NO
ENSG00000158874.12	APOA2	host	59	361	+	303	0	0	0	0	0			NO	NO
ENSG00000158882.15	TOMM40L	host	213	1139	+	927	8.53693	6.33519	6.88404	3.34052	6.27417	-0.430328	-1.04318	NO	NO
ENSG00000158887.21	MPZ	host	64	810	+	747	0.32266	0.18944	0.0876189	0.444157	0.260969	-0.768279	2.34176	NO	NO
ENSG00000158901.12	WFDC8	host	38	763	+	726	0	0	0	0	0			NO	NO
ENSG00000158941.17	CCAR2	host	125	2896	+	2772	65.8362	15.1364	20.5539	5.16669	26.6733	-2.12086	-1.9921	NO	NO
ENSG00000158955.11	WNT9B	host	57	1130	+	1074	0	0	0	0	0			NO	NO
ENSG00000158966.16	CACHD1	host	617	4441	+	3825	1.3758	0.485578	0.650235	0.151797	0.665852	-1.50249	-2.09882	NO	NO
ENSG00000158985.14	CDC42SE2	host	569	823	+	255	34.1849	13.7349	32.2123	10.0837	22.554	-1.31551	-1.67559	NO	NO
ENSG00000158987.22	RAPGEF6	host	200	5005	+	4806	10.7742	2.23412	3.24124	0.417091	4.16666	-2.2698	-2.95811	NO	NO
ENSG00000159023.23	EPB41	host	208	2802	+	2595	5.82057	1.92908	5.63714	1.37445	3.69031	-1.59325	-2.03611	NO	NO
ENSG00000159055.4	MIS18A	host	36	737	+	702	20.2001	10.2555	5.5009	2.4813	9.60945	-0.977955	-1.14857	NO	NO
ENSG00000159063.14	ALG8	host	39	1619	+	1581	46.3456	17.3645	19.3746	6.26076	22.3363	-1.41629	-1.62976	NO	NO
ENSG00000159069.14	FBXW5	host	169	1869	+	1701	70.093	66.9288	37.1122	23.7152	49.4623	-0.0666428	-0.64608	NO	NO
ENSG00000159079.19	CFAP298	host	135	1007	+	873	38.3306	15.9058	15.8193	10.3564	20.103	-1.26894	-0.611159	NO	NO
ENSG00000159082.18	SYNJ1	host	91	4026	+	3936	1.94937	0.489861	1.2638	0.33718	1.01005	-1.99256	-1.90617	NO	NO
ENSG00000159086.15	PAXBP1	host	88	2841	+	2754	10.7794	3.1858	3.18463	0.652568	4.45061	-1.75855	-2.28693	NO	NO
ENSG00000159110.22	IFNAR2	host	363	1910	+	1548	17.6203	12.1011	21.796	9.68065	15.2995	-0.542097	-1.17089	NO	NO
ENSG00000159111.13	MRPL10	host	31	816	+	786	114.125	75.0767	50.2959	37.1465	69.161	-0.60418	-0.437217	NO	NO
ENSG00000159128.16	IFNGR2	host	132	1145	+	1014	49.0453	38.6575	95.821	67.3632	62.7218	-0.34337	-0.50838	NO	NO
ENSG00000159131.17	GART	host	95	3127	+	3033	55.9722	13.0815	25.0649	6.38575	25.1261	-2.09718	-1.97274	NO	NO
ENSG00000159140.23	SON	host	56	7336	+	7281	34.1077	11.2606	13.5334	2.99804	15.4749	-1.59882	-2.17444	NO	NO
ENSG00000159147.18	DONSON	host	44	1744	+	1701	19.3653	10.8255	5.48314	2.40566	9.5199	-0.839042	-1.18857	NO	NO
ENSG00000159164.10	SV2A	host	454	2682	+	2229	0	0.0158716	0	0.0248082	0.01017			NO	NO
ENSG00000159166.15	LAD1	host	19	1572	+	1554	0.491154	0.330102	0.252708	0.13344	0.301851	-0.573263	-0.921278	NO	NO
ENSG00000159167.12	STC1	host	284	1027	+	744	3.4016	0.808365	66.551	13.5828	21.0859	-2.07313	-2.29267	NO	NO
ENSG00000159173.20	TNNI1	host	78	641	+	564	0	0	0	0	0			NO	NO
ENSG00000159176.14	CSRP1	host	56	637	+	582	393.084	175.886	311.794	131.617	253.095	-1.1602	-1.24425	NO	NO
ENSG00000159182.5	PRAC1	host	127	300	+	174	0	0	0	0	0			NO	NO
ENSG00000159184.8	HOXB13	host	158	1012	+	855	4.93331	3.64123	1.14827	0.759937	2.62069	-0.43813	-0.595508	NO	NO
ENSG00000159189.13	C1QC	host	96	833	+	738	0.870921	4.93756	0.310406	15.3979	5.3792	2.50318	5.63243	NO	NO
ENSG00000159197.5	KCNE2	host	159	530	+	372	0	0	0	0	0			NO	NO
ENSG00000159199.14	ATP5MC1	host	134	544	+	411	359	377.235	134.645	92.2299	240.777	0.0714791	-0.545854	NO	NO
ENSG00000159200.18	RCAN1	host	103	861	+	759	11.5909	4.21831	6.55376	4.00707	6.59251	-1.45826	-0.709774	NO	NO
ENSG00000159202.18	UBE2Z	host	98	1162	+	1065	142.089	46.5725	140.152	36.5665	91.345	-1.60925	-1.9384	NO	NO
ENSG00000159208.16	CIART	host	715	1872	+	1158	0.277521	0.0916525	0.282605	0.0238763	0.168914	-1.59835	-3.56513	NO	NO
ENSG00000159210.10	SNF8	host	109	885	+	777	228.206	247.964	162.828	134.098	193.274	0.119794	-0.280058	NO	NO
ENSG00000159212.13	CLIC6	host	396	2456	+	2061	0	0.0514961	0.127028	0	0.0446311			NO	NO
ENSG00000159214.13	CCDC24	host	181	1104	+	924	7.17343	4.40309	3.0459	1.16699	3.94735	-0.704148	-1.38407	NO	NO
ENSG00000159216.20	RUNX1	host	195	1637	+	1443	9.07541	2.25555	14.0382	3.1615	7.13268	-2.00848	-2.15068	NO	NO
ENSG00000159217.10	IGF2BP1	host	362	2095	+	1734	103.695	28.2574	67.0178	16.1364	53.7765	-1.87564	-2.05422	NO	NO
ENSG00000159224.4	GIP	host	102	563	+	462	3.73888	2.90987	1.55837	0.957534	2.29116	-0.361653	-0.702638	NO	NO
ENSG00000159228.13	CBR1	host	93	926	+	834	241.172	137.439	85.1103	48.6838	128.101	-0.811269	-0.805893	NO	NO
ENSG00000159231.6	CBR3	host	115	948	+	834	23.361	15.8225	11.8895	9.01735	15.0226	-0.562125	-0.398917	NO	NO
ENSG00000159248.5	GJD2	host	511	1476	+	966	0	0	0	0	0			NO	NO
ENSG00000159251.10	ACTC1	host	67	1200	+	1134	0	0	0	0.134099	0.0335248			NO	NO
ENSG00000159256.13	MORC3	host	69	2888	+	2820	7.52142	1.71244	16.6762	2.55408	7.11603	-2.13495	-2.70691	NO	NO
ENSG00000159259.8	CHAF1B	host	138	1817	+	1680	30.0328	11.3293	3.60372	1.29192	11.5644	-1.40647	-1.47997	NO	NO
ENSG00000159261.12	CLDN14	host	710	1429	+	720	0	0	0.363619	0.499214	0.215708		0.457233	NO	NO
ENSG00000159263.16	SIM2	host	633	2636	+	2004	14.1722	5.89631	4.53979	1.31759	6.48147	-1.26518	-1.78472	NO	NO
ENSG00000159267.17	HLCS	host	32	2653	+	2622	8.02812	3.00212	3.03293	1.19685	3.815	-1.41908	-1.34147	NO	NO
ENSG00000159289.6	GOLGA6A	host	42	2123	+	2082	0	0	0	0	0			NO	NO
ENSG00000159307.20	SCUBE1	host	112	3078	+	2967	0.0541574	0	0	0.0279563	0.0205284			NO	NO
ENSG00000159314.13	ARHGAP27	host	404	3073	+	2670	6.24384	2.41815	2.42685	1.01482	3.02592	-1.36853	-1.25785	NO	NO
ENSG00000159322.18	ADPGK	host	68	1561	+	1494	36.4875	11.7808	30.2285	7.28233	21.4448	-1.63097	-2.05344	NO	NO
ENSG00000159335.19	PTMS	host	344	652	+	309	1481.4	1096.83	594.569	684.643	964.359	-0.433619	0.203507	NO	NO
ENSG00000159337.7	PLA2G4D	host	104	2560	+	2457	0	0	0.0266387	0	0.00665968			NO	NO
ENSG00000159339.13	PADI4	host	27	2018	+	1992	0	0	0	0	0			NO	NO
ENSG00000159346.13	ADIPOR1	host	223	1350	+	1128	132.8	125.94	144.451	148.747	137.984	-0.0765252	0.0422777	NO	NO
ENSG00000159348.13	CYB5R1	host	53	970	+	918	18.1602	7.38002	17.0045	7.52963	12.5186	-1.29908	-1.17527	NO	NO
ENSG00000159352.16	PSMD4	host	50	1183	+	1134	200.679	71.1925	112.318	47.2638	107.863	-1.49509	-1.24878	NO	NO
ENSG00000159363.19	ATP13A2	host	191	3733	+	3543	14.5469	5.72656	8.8303	3.12932	8.05827	-1.34497	-1.49661	NO	NO
ENSG00000159374.18	M1AP	host	119	1711	+	1593	0.0504347	0	0	0	0.0126087			NO	NO
ENSG00000159377.11	PSMB4	host	16	810	+	795	321.37	340.184	207.921	234.997	276.118	0.0820793	0.176608	NO	NO
ENSG00000159387.8	IRX6	host	890	2230	+	1341	0	0	0	0	0			NO	NO
ENSG00000159388.6	BTG2	host	89	565	+	477	12.2956	5.04338	5.48858	2.28957	6.27928	-1.28568	-1.26135	NO	NO
ENSG00000159398.16	CES5A	host	153	1880	+	1728	0	0	0	0	0			NO	NO
ENSG00000159399.10	HK2	host	455	3208	+	2754	0.437595	0.443187	1.63985	0.752963	0.818398	0.0183178	-1.12291	NO	NO
ENSG00000159403.18	C1R	host	58	2175	+	2118	6.46761	2.22156	19.8548	5.67205	8.554	-1.54166	-1.80755	NO	NO
ENSG00000159409.15	CELF3	host	784	2181	+	1398	0	0.025306	0	0	0.00632651			NO	NO
ENSG00000159423.17	ALDH4A1	host	33	1724	+	1692	11.6335	3.47088	2.86253	1.14386	4.77769	-1.74491	-1.32338	NO	NO
ENSG00000159433.12	STARD9	host	111	14213	+	14103	0.717801	0.506724	0.29238	0.11959	0.409124	-0.502385	-1.28975	NO	NO
ENSG00000159445.13	THEM4	host	54	776	+	723	29.5589	27.7689	16.5213	17.6294	22.8696	-0.0901219	0.093664	NO	NO
ENSG00000159450.13	TCHH	host	86	5917	+	5832	0.0206642	0	0.0897824	0.0355566	0.0365008		-1.33632	NO	NO
ENSG00000159455.9	LCE2B	host	55	387	+	333	0	0	0	0	0			NO	NO
ENSG00000159459.12	UBR1	host	17	5266	+	5250	5.63162	1.51619	3.75254	0.581941	2.87058	-1.8931	-2.68892	NO	NO
ENSG00000159461.15	AMFR	host	219	2150	+	1932	73.4185	40.2945	44.3118	19.7277	44.4381	-0.865562	-1.16747	NO	NO
ENSG00000159479.17	MED8	host	37	843	+	807	37.8316	25.1853	34.3478	20.0942	29.3647	-0.587009	-0.773437	NO	NO
ENSG00000159495.8	TGM7	host	6	2138	+	2133	0	0	0	0	0			NO	NO
ENSG00000159496.15	RGL4	host	1019	2440	+	1422	0	0	0.0460277	0	0.0115069			NO	NO
ENSG00000159516.9	SPRR2G	host	61	282	+	222	0	0	0	0	0			NO	NO
ENSG00000159527.4	PGLYRP3	host	352	1377	+	1026	0	0	0	0	0			NO	NO
ENSG00000159556.10	ISL2	host	112	1191	+	1080	1.74819	1.39218	1.39387	0.652819	1.29677	-0.328514	-1.09434	NO	NO
ENSG00000159579.14	RSPRY1	host	279	2009	+	1731	40.9371	19.8656	28.1883	12.5625	25.3884	-1.04314	-1.16597	NO	NO
ENSG00000159588.15	CCDC17	host	146	2014	+	1869	0.0429869	0.104108	0.0350194	0.0887602	0.0677187	1.27612	1.34176	NO	NO
ENSG00000159592.11	GPBP1L1	host	1265	2689	+	1425	41.6935	22.9646	29.878	11.8647	26.6002	-0.860413	-1.3324	NO	NO
ENSG00000159593.15	NAE1	host	78	1682	+	1605	111.704	58.3569	42.0438	17.6401	57.4361	-0.936699	-1.25303	NO	NO
ENSG00000159596.7	TMEM69	host	191	934	+	744	24.999	12.4346	13.0639	7.43247	14.4825	-1.00752	-0.813669	NO	NO
ENSG00000159618.16	ADGRG5	host	98	1684	+	1587	0.0506254	0	0	0.139376	0.0475004			NO	NO
ENSG00000159625.15	DRC7	host	216	2840	+	2625	0.0153033	0.0134773	0	0.0105329	0.00982837	-0.183316		NO	NO
ENSG00000159640.17	ACE	host	35	3955	+	3921	0.143432	0.387974	0.13354	0.676941	0.335472	1.43559	2.34176	NO	NO
ENSG00000159648.13	SPMIP8	host	94	744	+	651	0	0	0.0502698	0	0.0125675			NO	NO
ENSG00000159650.9	UROC1	host	55	2085	+	2031	0	0	0	0	0			NO	NO
ENSG00000159658.15	EFCAB14	host	1028	2515	+	1488	44.7337	16.3099	34.859	10.4891	26.5979	-1.45561	-1.73264	NO	NO
ENSG00000159674.12	SPON2	host	44	1039	+	996	0.0806651	0	0	0	0.0201663			NO	NO
ENSG00000159685.11	CHCHD6	host	74	781	+	708	15.7734	11.7676	5.45428	2.61648	8.90296	-0.422674	-1.05976	NO	NO
ENSG00000159692.18	CTBP1	host	404	1693	+	1290	98.8088	78.037	51.8791	22.0762	62.7002	-0.340481	-1.23266	NO	NO
ENSG00000159708.18	LRRC36	host	49	2313	+	2265	0.106414	0.0702871	0.0577937	0.0732418	0.0769341	-0.598354	0.341756	NO	NO
ENSG00000159713.11	TPPP3	host	126	656	+	531	11.1965	5.82968	1.29424	0.416554	4.68424	-0.941558	-1.63552	NO	NO
ENSG00000159714.12	ZDHHC1	host	346	1794	+	1449	6.21004	4.80983	4.2234	2.86219	4.52636	-0.368619	-0.561282	NO	NO
ENSG00000159720.13	ATP6V0D1	host	72	1127	+	1056	73.1147	27.8065	61.2986	25.0567	46.8191	-1.39474	-1.29066	NO	NO
ENSG00000159723.5	AGRP	host	35	433	+	399	0	0	0	0	0			NO	NO
ENSG00000159733.14	ZFYVE28	host	323	2986	+	2664	0.769044	0.278879	1.22844	0.23871	0.628768	-1.46342	-2.3635	NO	NO
ENSG00000159753.15	CARMIL2	host	104	4411	+	4308	0.335693	0.287425	0.227895	0.0320901	0.220775	-0.223958	-2.82817	NO	NO
ENSG00000159761.15	C16orf86	host	158	1111	+	954	0	0.0556256	0	0	0.0139064			NO	NO
ENSG00000159763.4	PIP	host	41	481	+	441	0.182182	0.0802219	0.148416	0	0.102705	-1.18332		NO	NO
ENSG00000159784.18	FAM131B	host	111	1193	+	1083	0.519296	0.179666	0.0604352	0.140414	0.224953	-1.53124	1.21623	NO	NO
ENSG00000159788.20	RGS12	host	181	4524	+	4344	4.3001	1.82834	1.31083	0.595111	2.0086	-1.23383	-1.13926	NO	NO
ENSG00000159792.10	PSKH1	host	189	1463	+	1275	19.3767	15.6217	9.9332	6.202	12.7834	-0.310768	-0.679525	NO	NO
ENSG00000159840.16	ZYX	host	81	1799	+	1719	182.675	88.3829	166.446	69.9744	126.87	-1.04744	-1.25015	NO	NO
ENSG00000159842.16	ABR	host	255	2834	+	2580	83.2852	26.0946	77.3239	28.7847	53.8721	-1.67431	-1.42561	NO	NO
ENSG00000159871.15	LYPD5	host	68	823	+	756	0.212546	0.0701941	0.259728	0.0731449	0.153903	-1.59835	-1.82817	NO	NO
ENSG00000159873.10	CCDC117	host	156	995	+	840	32.5674	15.4568	34.2061	12.0634	23.5734	-1.07519	-1.50361	NO	NO
ENSG00000159882.13	ZNF230	host	220	1644	+	1425	4.25674	0.732384	1.33199	0.523872	1.71125	-2.53908	-1.3463	NO	NO
ENSG00000159884.12	CCDC107	host	89	940	+	852	16.5966	22.651	15.1337	10.8226	16.301	0.448688	-0.483715	NO	NO
ENSG00000159885.14	ZNF222	host	59	1534	+	1476	2.23173	0.695093	2.52759	0.805486	1.56498	-1.68289	-1.64983	NO	NO
ENSG00000159899.16	NPR2	host	819	3962	+	3144	1.27771	1.00147	0.405948	0.202265	0.721849	-0.351439	-1.00505	NO	NO
ENSG00000159905.15	ZNF221	host	176	2029	+	1854	0.910028	0.438884	0.38833	0.0745652	0.452952	-1.05207	-2.38071	NO	NO
ENSG00000159915.13	ZNF233	host	101	2113	+	2013	0.478942	0.237258	0.130057	0.0961458	0.235601	-1.01339	-0.435851	NO	NO
ENSG00000159917.17	ZNF235	host	104	2320	+	2217	2.46427	1.26862	1.32851	0.361667	1.35577	-0.957896	-1.87708	NO	NO
ENSG00000159921.20	GNE	host	171	2339	+	2169	29.6515	5.18679	23.3863	3.12308	15.3369	-2.51519	-2.90462	NO	NO
ENSG00000159958.7	TNFRSF13C	host	34	588	+	555	0.144761	0.191232	0.11793	0.0249088	0.119708	0.401646	-2.24321	NO	NO
ENSG00000159961.3	OR3A3	host	316	1263	+	948	0	0	0	0	0			NO	NO
ENSG00000160007.20	ARHGAP35	host	402	4901	+	4500	74.3882	20.2794	30.1222	7.36687	33.0391	-1.87506	-2.0317	NO	NO
ENSG00000160013.10	PTGIR	host	106	1266	+	1161	0.0692011	0.0914156	0.366437	0.214332	0.185346	0.401646	-0.773721	NO	NO
ENSG00000160014.17	CALM3	host	106	555	+	450	802.8	572.61	514.447	428.741	579.649	-0.487487	-0.262919	NO	NO
ENSG00000160049.12	DFFA	host	72	1067	+	996	58.5629	25.6099	23.23	18.2937	31.4241	-1.19329	-0.344638	NO	NO
ENSG00000160050.16	CCDC28B	host	139	741	+	603	2.59814	1.9361	0.596986	0.183408	1.32866	-0.424324	-1.70264	NO	NO
ENSG00000160051.12	IQCC	host	12	1412	+	1401	1.83509	1.19946	0.0467176	0.217085	0.824589	-0.61346	2.21623	NO	NO
ENSG00000160055.20	TMEM234	host	32	454	+	423	3.60876	5.68722	3.24936	1.89554	3.61022	0.656219	-0.777543	NO	NO
ENSG00000160058.19	BSDC1	host	28	1320	+	1293	14.8817	7.33276	25.9426	8.73514	14.2231	-1.02111	-1.57042	NO	NO
ENSG00000160062.15	ZBTB8A	host	230	1555	+	1326	5.18045	1.69419	3.085	0.886179	2.71145	-1.61248	-1.7996	NO	NO
ENSG00000160072.20	ATAD3B	host	121	2067	+	1947	0.845927	0.381579	0.302549	0.213011	0.435766	-1.14855	-0.506241	NO	NO
ENSG00000160075.12	SSU72	host	307	891	+	585	239.723	283.688	188.466	196.33	227.052	0.242939	0.0589745	NO	NO
ENSG00000160087.21	UBE2J2	host	190	969	+	780	57.8878	41.5917	27.8168	15.8981	35.7986	-0.476964	-0.807107	NO	NO
ENSG00000160094.15	ZNF362	host	252	1514	+	1263	17.4298	7.98313	5.59679	2.97723	8.49673	-1.12653	-0.910631	NO	NO
ENSG00000160097.21	FNDC5	host	167	805	+	639	0.502926	0.193775	0.409711	0.302882	0.352324	-1.37596	-0.435851	NO	NO
ENSG00000160111.15	CPAMD8	host	169	5826	+	5658	0.0141998	0	0.0809755	0.01466	0.0274588		-2.4656	NO	NO
ENSG00000160113.6	NR2F6	host	700	1914	+	1215	74.5234	62.9522	25.3725	13.2669	44.0287	-0.243437	-0.935437	NO	NO
ENSG00000160117.16	ANKLE1	host	21	1868	+	1848	0.0434754	0.114863	0	0.0748073	0.0582865	1.40165		NO	NO
ENSG00000160124.9	MIX23	host	8	442	+	435	59.8413	37.6957	37.0139	29.1107	40.9154	-0.666741	-0.346517	NO	NO
ENSG00000160131.14	VMA21	host	104	409	+	306	118.544	77.866	63.2055	43.8676	75.8709	-0.606364	-0.526893	NO	NO
ENSG00000160145.16	KALRN	host	373	9333	+	8961	0.300354	0.108569	0.0730402	0.0647946	0.13669	-1.46805	-0.172817	NO	NO
ENSG00000160161.9	CILP2	host	86	3556	+	3471	0.0231468	0.0611545	0.0754265	0.00398283	0.0409276	1.40165	-4.24321	NO	NO
ENSG00000160179.20	ABCG1	host	124	2124	+	2001	0.461738	0.238681	0.310738	0.207262	0.304605	-0.951991	-0.584243	NO	NO
ENSG00000160180.17	TFF3	host	36	278	+	243	0.330627	0.436764	0	0	0.191848	0.401646		NO	NO
ENSG00000160181.9	TFF2	host	38	427	+	390	0	0	0	0	0			NO	NO
ENSG00000160182.3	TFF1	host	41	295	+	255	3.15068	2.91347	4.74843	5.74661	4.1398	-0.112927	0.275261	NO	NO
ENSG00000160183.17	TMPRSS3	host	163	1524	+	1362	0	0.0129875	0.120138	0.0609004	0.0485065		-0.980172	NO	NO
ENSG00000160185.15	UBASH3A	host	45	2030	+	1986	0	0	0	0.0278437	0.00696092			NO	NO
ENSG00000160188.10	RSPH1	host	39	968	+	930	0.388754	0.114122	0.140756	0.148649	0.19807	-1.76828	0.0787218	NO	NO
ENSG00000160190.14	SLC37A1	host	1045	2646	+	1602	4.56377	2.7494	9.8463	3.90915	5.26715	-0.731109	-1.33273	NO	NO
ENSG00000160191.18	PDE9A	host	195	1976	+	1782	2.88548	1.10184	2.75469	1.66017	2.10054	-1.3889	-0.730558	NO	NO
ENSG00000160193.12	WDR4	host	45	1283	+	1239	27.5914	13.0632	8.76911	4.07256	13.3741	-1.0787	-1.10649	NO	NO
ENSG00000160194.18	NDUFV3	host	26	1447	+	1422	21.4134	8.65787	9.41266	4.69563	11.0449	-1.30643	-1.00328	NO	NO
ENSG00000160199.15	PKNOX1	host	160	1470	+	1311	8.94737	3.07633	4.4433	1.50792	4.49373	-1.54025	-1.55907	NO	NO
ENSG00000160200.18	CBS	host	151	1806	+	1656	16.3984	6.49448	9.09046	2.95521	8.73464	-1.33627	-1.62109	NO	NO
ENSG00000160201.12	U2AF1	host	77	799	+	723	118.847	40.687	48.6132	18.3752	56.6305	-1.54646	-1.40359	NO	NO
ENSG00000160202.8	CRYAA	host	93	614	+	522	0	0	0	0	0			NO	NO
ENSG00000160207.9	HSF2BP	host	328	1332	+	1005	0.799427	0.457624	0.130251	0.0962893	0.370898	-0.804804	-0.435851	NO	NO
ENSG00000160208.13	RRP1B	host	106	2382	+	2277	59.56	14.3018	11.9146	2.07639	21.9632	-2.05814	-2.52058	NO	NO
ENSG00000160209.19	PDXK	host	167	1105	+	939	256.856	152.946	86.7457	43.1074	134.914	-0.747938	-1.00886	NO	NO
ENSG00000160211.20	G6PD	host	67	1614	+	1548	1365.35	342.74	371.229	76.4628	538.947	-1.99409	-2.27948	NO	NO
ENSG00000160213.10	CSTB	host	40	336	+	297	190.982	142.286	164.179	103.706	150.288	-0.424649	-0.662769	NO	NO
ENSG00000160214.13	RRP1	host	54	1439	+	1386	28.0851	8.92104	11.3336	2.84268	12.7956	-1.65452	-1.99528	NO	NO
ENSG00000160216.21	AGPAT3	host	235	1365	+	1131	37.1522	18.5648	29.7164	9.87631	23.8274	-1.00088	-1.58922	NO	NO
ENSG00000160218.13	TRAPPC10	host	186	3965	+	3780	18.9166	6.81351	12.7786	4.18755	10.6741	-1.47318	-1.60955	NO	NO
ENSG00000160219.12	GAB3	host	53	1816	+	1764	0.0455456	0.100277	0.927598	0.329152	0.350643	1.13861	-1.49475	NO	NO
ENSG00000160221.18	GATD3	host	16	822	+	807	56.399	32.3968	18.5324	10.0214	29.3374	-0.799818	-0.886964	NO	NO
ENSG00000160223.18	ICOSLG	host	127	1035	+	909	2.03287	0.778391	0.576029	0.638751	1.00651	-1.38495	0.149111	NO	NO
ENSG00000160224.17	AIRE	host	132	1769	+	1638	0	0	0	0	0			NO	NO
ENSG00000160226.16	CFAP410	host	197	967	+	771	7.08597	5.80454	1.65538	1.03997	3.89647	-0.287785	-0.670628	NO	NO
ENSG00000160229.13	ZNF66	host	145	1866	+	1722	0	0	0	0	0			NO	NO
ENSG00000160233.8	LRRC3	host	294	1067	+	774	2.12793	0.959864	0.887906	0.482246	1.11449	-1.14855	-0.880636	NO	NO
ENSG00000160255.19	ITGB2	host	83	2392	+	2310	1.65206	9.18905	1.11919	24.5847	9.13625	2.47565	4.45723	NO	NO
ENSG00000160256.14	SLX9	host	30	722	+	693	67.7636	35.6842	31.1201	14.8817	37.3624	-0.925227	-1.06431	NO	NO
ENSG00000160271.16	RALGDS	host	87	2831	+	2745	7.36107	3.13181	5.87751	2.30658	4.66924	-1.23292	-1.34945	NO	NO
ENSG00000160282.15	FTCD	host	57	1682	+	1626	0	0	0	0	0			NO	NO
ENSG00000160284.15	SPATC1L	host	1063	2085	+	1023	0	0	0.0639798	0.0270272	0.0227517		-1.24321	NO	NO
ENSG00000160285.15	LSS	host	30	2228	+	2199	20.0217	4.99537	16.6084	4.40067	11.5065	-2.0029	-1.91612	NO	NO
ENSG00000160293.17	VAV2	host	47	2683	+	2637	18.9812	6.10426	9.94056	3.47576	9.62544	-1.63668	-1.516	NO	NO
ENSG00000160294.11	MCM3AP	host	326	6268	+	5943	20.9948	5.91119	8.82706	1.9563	9.42233	-1.82851	-2.1738	NO	NO
ENSG00000160298.18	C21orf58	host	1133	2101	+	969	3.48234	2.61044	0.337726	0.0856	1.62903	-0.415762	-1.98017	NO	NO
ENSG00000160299.19	PCNT	host	74	10084	+	10011	3.04966	1.4807	0.98396	0.339706	1.46351	-1.04237	-1.53431	NO	NO
ENSG00000160305.19	DIP2A	host	242	4957	+	4716	6.60151	2.16798	3.28922	0.958562	3.25432	-1.60644	-1.7788	NO	NO
ENSG00000160307.10	S100B	host	72	350	+	279	0.287966	2.09224	0	6.93697	2.32929	2.86108		NO	NO
ENSG00000160310.20	PRMT2	host	256	1557	+	1302	34.7102	27.8241	23.8028	16.585	25.7305	-0.319025	-0.521248	NO	NO
ENSG00000160318.6	CLDND2	host	427	930	+	504	0.956458	0.561553	0	0	0.379503	-0.768279		NO	NO
ENSG00000160321.16	ZNF208	host	150	3992	+	3843	0.0209062	0	0	0	0.00522655			NO	NO
ENSG00000160323.19	ADAMTS13	host	78	4193	+	4116	0.117117	0.042976	0	0.0470218	0.0517788	-1.44635		NO	NO
ENSG00000160325.15	CACFD1	host	90	608	+	519	4.10226	3.47644	2.64832	1.14537	2.8431	-0.238811	-1.20926	NO	NO
ENSG00000160326.14	SLC2A6	host	41	1564	+	1524	5.98351	2.6812	16.3414	4.00037	7.25161	-1.15812	-2.03032	NO	NO
ENSG00000160336.17	ZNF761	host	230	2470	+	2241	5.95129	2.45482	2.81841	0.980847	3.05134	-1.27758	-1.52278	NO	NO
ENSG00000160339.16	FCN2	host	13	954	+	942	0	0	0	0	0			NO	NO
ENSG00000160345.13	PIERCE1	host	19	429	+	411	20.8187	22.4662	3.5831	5.28085	13.0372	0.10988	0.559561	NO	NO
ENSG00000160349.10	LCN1	host	59	589	+	531	0	0	0	0	0			NO	NO
ENSG00000160352.16	ZNF714	host	323	1990	+	1668	6.23762	1.78162	0.804408	0.339808	2.29086	-1.80781	-1.24321	NO	NO
ENSG00000160360.13	GPSM1	host	158	2185	+	2028	7.646	3.9425	3.63081	0.831645	4.01274	-0.955594	-2.12625	NO	NO
ENSG00000160392.14	C19orf47	host	108	1265	+	1158	40.3447	33.6212	16.7867	12.6903	25.8607	-0.263008	-0.4036	NO	NO
ENSG00000160396.9	HIPK4	host	280	2130	+	1851	0.347239	0.181572	0.21216	0.141904	0.220719	-0.935389	-0.580241	NO	NO
ENSG00000160401.15	CFAP157	host	45	1607	+	1563	0	0	0	0	0			NO	NO
ENSG00000160404.18	TOR2A	host	25	990	+	966	6.44569	3.68061	4.77673	2.57597	4.36975	-0.808389	-0.890905	NO	NO
ENSG00000160408.16	ST6GALNAC6	host	131	1132	+	1002	12.9093	13.7169	13.3581	11.1892	12.7934	0.0875378	-0.255605	NO	NO
ENSG00000160410.15	SHKBP1	host	28	2151	+	2124	87.5483	54.3909	81.9682	44.7666	67.1685	-0.686713	-0.872643	NO	NO
ENSG00000160439.16	RDH13	host	117	1112	+	996	8.38917	4.40447	2.95714	0.846675	4.14936	-0.929559	-1.80432	NO	NO
ENSG00000160445.11	ZER1	host	442	2742	+	2301	15.7996	7.49531	10.4961	3.82709	9.40454	-1.07583	-1.45553	NO	NO
ENSG00000160446.19	ZDHHC12	host	35	838	+	804	65.5031	82.4163	19.09	14.323	45.3331	0.331367	-0.414478	NO	NO
ENSG00000160447.7	PKN3	host	414	3083	+	2670	15.1658	8.08258	4.27762	1.88467	7.35266	-0.907931	-1.18249	NO	NO
ENSG00000160460.17	SPTBN4	host	321	8015	+	7695	0.261022	0.112639	0.140344	0.0305412	0.136136	-1.21246	-2.20014	NO	NO
ENSG00000160469.17	BRSK1	host	447	2783	+	2337	2.30336	0.862874	3.29077	1.7628	2.05495	-1.41652	-0.900555	NO	NO
ENSG00000160471.13	COX6B2	host	89	355	+	267	0.150454	0	0	0.258884	0.102334			NO	NO
ENSG00000160472.5	TMEM190	host	29	562	+	534	0	0.662507	0	0	0.165627			NO	NO
ENSG00000160505.16	NLRP4	host	461	3445	+	2985	0.0269154	0	0.0219267	0	0.0122105			NO	NO
ENSG00000160539.6	PLPP7	host	276	1091	+	816	0	0	0	0.0169417	0.00423542			NO	NO
ENSG00000160551.12	TAOK1	host	757	3762	+	3006	60.7379	14.9644	32.9978	6.20856	28.7272	-2.02106	-2.41004	NO	NO
ENSG00000160563.14	MED27	host	24	959	+	936	42.8751	19.4276	25.3484	10.3535	24.5011	-1.14203	-1.29177	NO	NO
ENSG00000160570.14	DEDD2	host	85	1065	+	981	25.1838	23.7295	52.7414	22.0824	30.9343	-0.0858149	-1.25604	NO	NO
ENSG00000160584.17	SIK3	host	14	4123	+	4110	11.7875	3.38715	8.32872	2.53952	6.51071	-1.79911	-1.71354	NO	NO
ENSG00000160588.10	MPZL3	host	72	779	+	708	1.53195	0	0.462227	0.039052	0.508308		-3.56513	NO	NO
ENSG00000160593.20	JAML	host	92	1276	+	1185	0	0.0298547	0	0.0116662	0.0103802			NO	NO
ENSG00000160602.14	NEK8	host	27	2105	+	2079	2.06749	1.14012	0.771312	0.28593	1.06621	-0.858694	-1.43165	NO	NO
ENSG00000160606.11	TLCD1	host	137	880	+	744	84.338	77.6268	17.3305	12.1335	47.8572	-0.119628	-0.514319	NO	NO
ENSG00000160613.15	PCSK7	host	180	2537	+	2358	9.06323	3.31574	4.02479	1.08461	4.37209	-1.4507	-1.89173	NO	NO
ENSG00000160633.13	SAFB	host	124	2877	+	2754	26.9704	3.53907	7.34367	1.43565	9.82221	-2.92994	-2.3548	NO	NO
ENSG00000160654.11	CD3G	host	81	629	+	549	0	0	0	0	0			NO	NO
ENSG00000160678.12	S100A1	host	77	361	+	285	0.281903	0.248266	0.229654	0.194027	0.238462	-0.183316	-0.243206	NO	NO
ENSG00000160679.14	CHTOP	host	296	1042	+	747	53.9918	20.27	26.6362	8.476	27.3435	-1.41339	-1.65193	NO	NO
ENSG00000160683.5	CXCR5	host	51	1169	+	1119	0	0	0	0.0247085	0.00617712			NO	NO
ENSG00000160685.14	ZBTB7B	host	149	1768	+	1620	28.0207	12.5679	23.4534	12.9284	19.2426	-1.15675	-0.859256	NO	NO
ENSG00000160688.19	FLAD1	host	352	2115	+	1764	41.1732	28.3484	16.975	9.78052	24.0693	-0.538439	-0.795432	NO	NO
ENSG00000160691.19	SHC1	host	222	1976	+	1755	200.398	108.885	178.844	68.6336	139.19	-0.880063	-1.38172	NO	NO
ENSG00000160695.16	VPS11	host	7	2832	+	2826	6.3114	1.84025	4.3889	1.71704	3.5644	-1.77806	-1.35393	NO	NO
ENSG00000160703.17	NLRX1	host	627	3554	+	2928	6.87356	2.7065	2.72714	0.793203	3.2751	-1.34463	-1.78163	NO	NO
ENSG00000160710.19	ADAR	host	181	3861	+	3681	108.389	25.2864	100.168	17.2345	62.7696	-2.09979	-2.53906	NO	NO
ENSG00000160712.13	IL6R	host	288	1694	+	1407	4.22554	1.35779	4.86117	1.6212	3.01642	-1.63788	-1.58424	NO	NO
ENSG00000160714.11	UBE2Q1	host	110	1378	+	1269	77.5884	59.214	75.3283	62.3242	68.6137	-0.389903	-0.273401	NO	NO
ENSG00000160716.6	CHRNB2	host	268	1776	+	1509	0.372695	0.304779	0.086748	0.109936	0.21854	-0.290231	0.341756	NO	NO
ENSG00000160741.17	CRTC2	host	116	2197	+	2082	23.6551	10.0934	20.3867	7.85507	15.4976	-1.22874	-1.37593	NO	NO
ENSG00000160746.13	ANO10	host	115	2097	+	1983	10.5138	4.10333	8.11953	3.41601	6.53817	-1.35742	-1.24908	NO	NO
ENSG00000160752.15	FDPS	host	102	1361	+	1260	98.8021	35.2234	73.399	28.0328	58.8643	-1.48801	-1.38864	NO	NO
ENSG00000160753.17	RUSC1	host	185	2893	+	2709	18.6991	14.9203	9.80924	5.63386	12.2656	-0.32569	-0.800018	NO	NO
ENSG00000160767.23	ENTREP3	host	607	2613	+	2007	29.8432	15.935	15.8003	8.58256	17.5403	-0.905202	-0.880471	NO	NO
ENSG00000160781.17	PAQR6	host	126	1160	+	1035	0.310502	0.427269	0.252952	0.186997	0.29443	0.46054	-0.435851	NO	NO
ENSG00000160783.19	PMF1	host	10	627	+	618	78.8474	40.1006	27.9598	19.5286	41.6091	-0.975439	-0.517763	NO	NO
ENSG00000160785.14	SLC25A44	host	158	1102	+	945	27.8861	13.6457	19.7047	7.44616	17.1707	-1.03109	-1.40397	NO	NO
ENSG00000160789.25	LMNA	host	209	2203	+	1995	254.438	53.9712	132.051	24.9809	116.36	-2.23705	-2.4022	NO	NO
ENSG00000160791.14	CCR5	host	55	1113	+	1059	0	0.200441	0.0618048	0.287192	0.13736		2.21623	NO	NO
ENSG00000160796.18	NBEAL2	host	197	8461	+	8265	10.7318	4.00863	3.31018	0.868102	4.72967	-1.42071	-1.93097	NO	NO
ENSG00000160799.13	CCDC12	host	14	514	+	501	39.3694	13.6992	21.0333	6.37412	20.119	-1.52298	-1.72237	NO	NO
ENSG00000160801.14	PTH1R	host	229	2010	+	1782	0.225428	0.30772	0	0.038789	0.142984	0.448952		NO	NO
ENSG00000160803.8	UBQLN4	host	98	1903	+	1806	62.2587	27.2092	28.3767	10.6324	32.1193	-1.19418	-1.41624	NO	NO
ENSG00000160808.13	MYL3	host	55	642	+	588	0.136637	0.120333	0	0	0.0642424	-0.183316		NO	NO
ENSG00000160813.7	PPP1R35	host	124	885	+	762	25.6737	18.6407	10.4361	6.25908	15.2524	-0.461838	-0.737566	NO	NO
ENSG00000160838.14	LRRC71	host	173	1852	+	1680	0.0956458	0	0.0584387	0.131661	0.0714363		1.17183	NO	NO
ENSG00000160856.21	FCRL3	host	205	2409	+	2205	0	0	0	0.0125391	0.00313478			NO	NO
ENSG00000160862.13	AZGP1	host	12	908	+	897	0	0	0	0	0			NO	NO
ENSG00000160867.15	FGFR4	host	217	2625	+	2409	24.3629	12.9822	4.33354	1.75029	10.8572	-0.908154	-1.30795	NO	NO
ENSG00000160868.16	CYP3A4	host	104	1615	+	1512	0	0	0	0	0			NO	NO
ENSG00000160870.15	CYP3A7	host	104	1615	+	1512	0	0	0	0	0			NO	NO
ENSG00000160877.7	NACC1	host	200	1783	+	1584	85.8203	43.865	42.3946	19.5496	47.9074	-0.968251	-1.11674	NO	NO
ENSG00000160882.13	CYP11B1	host	13	1524	+	1512	0	0	0	0	0			NO	NO
ENSG00000160883.11	HK3	host	107	2878	+	2772	0.0869507	0.938049	0.0236116	2.82772	0.969082	3.43139	6.904	NO	NO
ENSG00000160886.13	LY6K	host	418	915	+	498	4.51725	2.55743	3.48285	1.13815	2.92392	-0.820746	-1.61357	NO	NO
ENSG00000160888.8	IER2	host	386	1057	+	672	57.2081	18.7945	57.6108	11.1912	36.2011	-1.60591	-2.36398	NO	NO
ENSG00000160908.15	ZNF394	host	189	1874	+	1686	17.3218	5.64451	12.8496	3.99317	9.95225	-1.61767	-1.68612	NO	NO
ENSG00000160917.15	CPSF4	host	141	950	+	810	29.2109	20.0038	14.0599	5.8199	17.2736	-0.546236	-1.27252	NO	NO
ENSG00000160932.11	LY6E	host	116	511	+	396	262.837	336.492	113.3	129.691	210.58	0.356399	0.194927	NO	NO
ENSG00000160948.14	VPS28	host	95	760	+	666	61.7044	35.7762	36.2636	27.7318	40.369	-0.786372	-0.386979	NO	NO
ENSG00000160949.18	TONSL	host	27	4163	+	4137	11.7397	4.79316	1.17866	0.340848	4.51308	-1.29234	-1.78995	NO	NO
ENSG00000160951.4	PTGER1	host	111	1319	+	1209	0	0.0585242	0	0.0686074	0.0317829			NO	NO
ENSG00000160953.17	PWWP3A	host	247	2379	+	2133	15.2926	9.79401	8.94471	3.76558	9.44921	-0.642859	-1.24816	NO	NO
ENSG00000160957.15	RECQL4	host	50	3676	+	3627	19.5817	10.0369	1.96697	0.834724	8.10506	-0.964191	-1.2366	NO	NO
ENSG00000160959.8	LRRC14	host	162	1643	+	1482	10.8424	7.80604	3.79812	1.40856	5.96379	-0.474025	-1.43107	NO	NO
ENSG00000160961.12	ZNF333	host	145	2142	+	1998	1.66877	0.566612	0.999132	0.276765	0.877821	-1.55836	-1.85202	NO	NO
ENSG00000160963.14	COL26A1	host	159	1484	+	1326	1.72682	0.600303	0.1234	0.0729795	0.630875	-1.52435	-0.757779	NO	NO
ENSG00000160972.10	PPP1R16A	host	1060	2646	+	1587	27.6161	24.2429	14.043	8.59778	18.6249	-0.187952	-0.707811	NO	NO
ENSG00000160973.8	FOXH1	host	94	1191	+	1098	0	0.128881	0.119219	0	0.0620251			NO	NO
ENSG00000160991.17	ORAI2	host	210	974	+	765	33.0297	27.4236	22.9294	10.174	23.3892	-0.268344	-1.1723	NO	NO
ENSG00000160993.4	ALKBH4	host	28	936	+	909	9.85499	6.69416	3.81619	1.17104	5.3841	-0.557951	-1.70434	NO	NO
ENSG00000160994.4	TEKTL1	host	101	1600	+	1500	0	0	0	0	0			NO	NO
ENSG00000160999.11	SH2B2	host	257	2155	+	1899	5.58463	4.26621	1.72331	1.06286	3.15925	-0.388506	-0.697238	NO	NO
ENSG00000161010.16	MRNIP	host	22	1053	+	1032	3.73686	1.47408	0.761062	0.562621	1.63365	-1.34201	-0.435851	NO	NO
ENSG00000161011.20	SQSTM1	host	33	1355	+	1323	924.211	246.308	734.782	165.402	517.676	-1.90776	-2.15134	NO	NO
ENSG00000161013.17	MGAT4B	host	284	1930	+	1647	144.343	111.675	98.9519	54.1393	102.277	-0.370192	-0.870053	NO	NO
ENSG00000161016.18	RPL8	host	262	1035	+	774	2927.52	5348.55	1677.76	4114.99	3517.2	0.869469	1.29435	YES	NO
ENSG00000161021.13	MAML1	host	292	3342	+	3051	21.975	6.4355	12.185	2.74585	10.8353	-1.77174	-2.14978	NO	NO
ENSG00000161031.13	PGLYRP2	host	131	1861	+	1731	0	0	0.226868	0	0.0567169			NO	NO
ENSG00000161036.13	LRWD1	host	98	2041	+	1944	21.9041	7.07011	13.0465	3.37787	11.3496	-1.63139	-1.94948	NO	NO
ENSG00000161040.19	FBXL13	host	27	2504	+	2478	0.340434	0.114214	0.343369	0.0892616	0.22182	-1.57563	-1.94365	NO	NO
ENSG00000161048.12	NAPEPLD	host	306	1487	+	1182	8.83631	1.82576	4.62368	1.15788	4.11091	-2.27495	-1.99755	NO	NO
ENSG00000161055.4	SCGB3A1	host	38	352	+	315	0	0	0	0	0			NO	NO
ENSG00000161057.13	PSMC2	host	70	1371	+	1302	133.441	36.6957	80.4317	29.8467	70.1038	-1.86252	-1.43019	NO	NO
ENSG00000161082.13	CELF5	host	80	1537	+	1458	0.247971	0.121323	0.0897824	0.0189635	0.11951	-1.03131	-2.24321	NO	NO
ENSG00000161091.15	MFSD12	host	184	1626	+	1443	39.6423	20.6432	56.4932	22.0826	34.7153	-0.941373	-1.35516	NO	NO
ENSG00000161179.14	YDJC	host	9	980	+	972	38.2701	27.6981	16.4975	11.5061	23.493	-0.466432	-0.519848	NO	NO
ENSG00000161180.11	CCDC116	host	131	1972	+	1842	0.0872339	0	0	0	0.0218085			NO	NO
ENSG00000161202.20	DVL3	host	260	2410	+	2151	30.5159	16.1676	19.1546	9.70471	18.8857	-0.916461	-0.980936	NO	NO
ENSG00000161203.14	AP2M1	host	149	1456	+	1308	267.409	146.745	168.007	78.5919	165.188	-0.865736	-1.09607	NO	NO
ENSG00000161204.12	ABCF3	host	10	2139	+	2130	16.2759	4.17724	8.17373	2.01849	7.66135	-1.96212	-2.01772	NO	NO
ENSG00000161217.12	PCYT1A	host	123	1226	+	1104	31.9478	8.60412	32.4885	9.2914	20.583	-1.89261	-1.80596	NO	NO
ENSG00000161243.10	FBXO27	host	74	925	+	852	3.96054	3.92395	5.99202	3.521	4.34938	-0.0133911	-0.767057	NO	NO
ENSG00000161249.21	DMKN	host	175	1605	+	1431	1.23517	1.03834	1.96674	1.05301	1.32332	-0.25043	-0.901287	NO	NO
ENSG00000161265.15	U2AF1L4	host	28	573	+	546	13.6847	12.4082	8.75082	12.0014	11.7113	-0.141274	0.455712	NO	NO
ENSG00000161267.12	BDH1	host	384	1415	+	1032	3.15297	2.09113	0.729351	1.09845	1.76798	-0.592429	0.590784	NO	NO
ENSG00000161270.20	NPHS1	host	668	4393	+	3726	0.150939	0.0522217	0.614814	0.348764	0.291684	-1.53124	-0.8179	NO	NO
ENSG00000161277.11	THAP8	host	69	893	+	825	6.4274	4.15958	3.2924	1.77623	3.9139	-0.627797	-0.890325	NO	NO
ENSG00000161281.11	COX7A1	host	41	280	+	240	0	0	0	0	0			NO	NO
ENSG00000161298.19	ZNF382	host	120	1772	+	1653	0.048604	0.0214022	0.079191	0.100359	0.0623889	-1.18332	0.341756	NO	NO
ENSG00000161328.11	LRRC56	host	501	2129	+	1629	0.246601	0.195458	0.120537	0.0339457	0.149135	-0.335319	-1.82817	NO	NO
ENSG00000161381.14	PLXDC1	host	201	1703	+	1503	0.0534547	0	0.0435471	0	0.0242505			NO	NO
ENSG00000161395.14	PGAP3	host	44	1006	+	963	4.38004	2.02054	2.61669	0.646	2.41582	-1.1162	-2.01814	NO	NO
ENSG00000161405.18	IKZF3	host	187	1716	+	1530	0	0	0	0	0			NO	NO
ENSG00000161509.14	GRIN2C	host	158	3859	+	3702	0.0868098	0.0573385	0.01768	0	0.0404571	-0.598354		NO	NO
ENSG00000161513.12	FDXR	host	51	1526	+	1476	46.1044	21.5838	5.21039	3.36244	19.0653	-1.09495	-0.631883	NO	NO
ENSG00000161526.15	SAP30BP	host	36	962	+	927	67.2987	26.2949	77.0659	43.218	53.4694	-1.3558	-0.834461	NO	NO
ENSG00000161533.12	ACOX1	host	94	2076	+	1983	23.418	4.95076	13.9286	2.37727	11.1687	-2.2419	-2.55068	NO	NO
ENSG00000161542.17	PRPSAP1	host	214	1371	+	1158	45.4441	20.4538	15.6281	4.7872	21.5783	-1.15173	-1.70688	NO	NO
ENSG00000161544.10	CYGB	host	168	740	+	573	0.560855	0.43219	0	0.313642	0.326672	-0.375961		NO	NO
ENSG00000161547.17	SRSF2	host	172	837	+	666	361.541	122.627	106.776	32.8381	155.946	-1.55988	-1.70114	NO	NO
ENSG00000161551.15	ZNF577	host	1350	2807	+	1458	0	0.0485293	0	0.0189635	0.0168732			NO	NO
ENSG00000161558.11	TMEM143	host	21	1400	+	1380	5.88014	2.7687	1.51771	0.440778	2.65183	-1.08664	-1.78377	NO	NO
ENSG00000161594.7	KLHL10	host	109	1935	+	1827	0.0439751	0	0	0.0454003	0.0223438			NO	NO
ENSG00000161609.10	KASH5	host	175	1863	+	1689	0	0.0733111	0	0	0.0183278			NO	NO
ENSG00000161610.1	HCRT	host	88	483	+	396	0.101442	0	0	0	0.0253606			NO	NO
ENSG00000161618.10	ALDH16A1	host	108	2516	+	2409	18.2596	4.86831	4.94485	1.14773	7.30513	-1.90717	-2.10714	NO	NO
ENSG00000161634.12	DCD	host	63	395	+	333	0	0	0	0	0			NO	NO
ENSG00000161638.11	ITGA5	host	69	3218	+	3150	12.638	3.33001	144.512	22.378	45.7146	-1.92417	-2.69104	NO	NO
ENSG00000161640.15	SIGLEC11	host	92	2188	+	2097	0	0.0337414	0.0624238	0.184589	0.0701885		1.56415	NO	NO
ENSG00000161642.18	ZNF385A	host	220	1320	+	1101	19.8485	15.9377	24.5814	18.3195	19.6718	-0.316583	-0.424186	NO	NO
ENSG00000161647.19	MPP3	host	143	1900	+	1758	5.87259	4.27633	2.1966	1.22674	3.39306	-0.457622	-0.840447	NO	NO
ENSG00000161649.14	CD300LG	host	42	1040	+	999	0	0	0	0	0			NO	NO
ENSG00000161652.13	IZUMO2	host	88	753	+	666	0	0	0	0	0			NO	NO
ENSG00000161653.11	NAGS	host	43	1647	+	1605	0.600691	0.297571	0.142729	0.10336	0.286088	-1.01339	-0.465599	NO	NO
ENSG00000161654.10	LSM12	host	85	672	+	588	266.715	162.69	156.616	114.757	175.194	-0.713174	-0.448652	NO	NO
ENSG00000161664.7	ASB16	host	87	1448	+	1362	0	0	0	0	0			NO	NO
ENSG00000161671.17	EMC10	host	39	827	+	789	81.6153	41.2069	49.4825	22.7778	48.7706	-0.985954	-1.11929	NO	NO
ENSG00000161677.12	JOSD2	host	93	659	+	567	44.6347	47.1081	33.072	19.4322	36.0617	0.0778087	-0.767162	NO	NO
ENSG00000161681.17	SHANK1	host	441	6926	+	6486	0	0.00818174	0.141276	0.0213142	0.0426931		-2.72863	NO	NO
ENSG00000161682.15	FAM171A2	host	140	2620	+	2481	4.22599	2.28865	1.18715	0.267461	1.99231	-0.884793	-2.1501	NO	NO
ENSG00000161692.18	DBF4B	host	157	2004	+	1848	12.6296	6.17389	2.60318	1.38394	5.69765	-1.03256	-0.911497	NO	NO
ENSG00000161714.12	PLCD3	host	106	2475	+	2370	82.7663	65.7177	42.9852	25.543	54.2531	-0.332761	-0.75091	NO	NO
ENSG00000161791.14	FMNL3	host	226	3309	+	3084	4.7674	1.70351	3.51239	1.40754	2.84771	-1.4847	-1.31927	NO	NO
ENSG00000161798.7	AQP5	host	147	944	+	798	0	0	0	0	0			NO	NO
ENSG00000161800.13	RACGAP1	host	102	2000	+	1899	78.9674	19.3563	9.28864	2.35138	27.4909	-2.02846	-1.98196	NO	NO
ENSG00000161807.3	OR7G1	host	1	936	+	936	0	0	0	0	0			NO	NO
ENSG00000161813.23	LARP4	host	127	2301	+	2175	66.2502	15.1515	50.6007	11.4917	35.8735	-2.12847	-2.13856	NO	NO
ENSG00000161835.11	TAMALIN	host	75	1262	+	1188	0	0.178676	0	0.0465468	0.0563057			NO	NO
ENSG00000161847.15	RAVER1	host	23	2242	+	2220	46.9026	10.462	17.9991	3.16965	19.6333	-2.16451	-2.50553	NO	NO
ENSG00000161849.3	KRT84	host	68	1870	+	1803	0	0	0	0	0			NO	NO
ENSG00000161850.3	KRT82	host	59	1600	+	1542	0	0	0	0	0			NO	NO
ENSG00000161860.8	SYCE2	host	37	693	+	657	0.305717	0.323085	0	0.12625	0.188763	0.0797183		NO	NO
ENSG00000161888.12	SPC24	host	7	600	+	594	40.6446	22.2154	3.80147	2.21097	17.2181	-0.871505	-0.781875	NO	NO
ENSG00000161896.12	IP6K3	host	328	1560	+	1233	0	0	0	0	0			NO	NO
ENSG00000161904.13	LEMD2	host	15	1526	+	1512	22.7956	9.79208	13.8738	4.32469	12.6965	-1.21907	-1.68169	NO	NO
ENSG00000161905.13	ALOX15	host	28	2016	+	1989	0.0403934	0.0177868	0.0329067	0	0.0227717	-1.18332		NO	NO
ENSG00000161911.12	TREML1	host	60	995	+	936	0	0	0	0.206775	0.0516938			NO	NO
ENSG00000161914.10	ZNF653	host	54	1901	+	1848	3.76062	1.6368	2.05421	0.867765	2.07985	-1.20009	-1.24321	NO	NO
ENSG00000161920.11	MED11	host	63	416	+	354	47.7743	30.9806	16.3628	10.8955	26.5033	-0.624868	-0.586691	NO	NO
ENSG00000161921.17	CXCL16	host	590	1354	+	765	25.7306	17.8277	9.79631	7.71636	15.2677	-0.529367	-0.344318	NO	NO
ENSG00000161929.15	SCIMP	host	106	543	+	438	0	0.242314	0	0.378751	0.155266			NO	NO
ENSG00000161940.11	BCL6B	host	63	1502	+	1440	0	0	0.0909046	0	0.0227262			NO	NO
ENSG00000161944.17	ASGR2	host	279	1199	+	921	0	0	0.0710655	0.0450306	0.029024		-0.658244	NO	NO
ENSG00000161955.17	TNFSF13	host	291	1043	+	753	1.81384	2.30214	0.956128	2.31325	1.84634	0.343931	1.27464	NO	NO
ENSG00000161956.14	SENP3	host	357	2081	+	1725	124.31	75.6163	51.3556	29.0673	70.0872	-0.717168	-0.821124	NO	NO
ENSG00000161958.11	FGF11	host	110	787	+	678	0.473997	0.0521797	0.386144	0	0.22808	-3.18332		NO	NO
ENSG00000161960.16	EIF4A1	host	18	1238	+	1221	1373.13	491.784	854.727	406.965	781.65	-1.48137	-1.07056	NO	NO
ENSG00000161970.15	RPL26	host	43	480	+	438	3072.09	12308.2	2041.24	18888.5	9077.5	2.00233	3.20999	YES	NO
ENSG00000161973.11	CCDC42	host	228	1178	+	951	0	0.0372007	0	0.0290734	0.0165685			NO	NO
ENSG00000161980.6	POLR3K	host	23	349	+	327	86.4848	75.0833	27.2214	14.5854	50.8437	-0.203956	-0.900217	NO	NO
ENSG00000161981.11	SNRNP25	host	190	561	+	372	141.571	202.709	41.3469	46.6759	108.076	0.517885	0.174898	NO	NO
ENSG00000161992.6	PRR35	host	308	2023	+	1716	0.140459	0.0824659	0.0190709	0	0.0604989	-0.768279		NO	NO
ENSG00000161996.19	WDR90	host	53	5299	+	5247	2.11307	1.16982	0.436592	0.0922153	0.952924	-0.853049	-2.24321	NO	NO
ENSG00000161999.13	JMJD8	host	16	810	+	795	61.2927	49.9962	25.8101	20.9018	39.5002	-0.293896	-0.304307	NO	NO
ENSG00000162004.19	CCDC78	host	77	1489	+	1413	0.597025	1.06409	0.277925	0.176107	0.528787	0.833757	-0.658244	NO	NO
ENSG00000162009.10	SSTR5	host	104	1198	+	1095	0.0733721	0.0323085	0.0597729	0	0.0413634	-1.18332		NO	NO
ENSG00000162032.16	SPSB3	host	83	1150	+	1068	6.05577	5.06818	2.29815	1.81219	3.80857	-0.256845	-0.342742	NO	NO
ENSG00000162039.19	MEIOB	host	182	1597	+	1416	2.38304	1.99875	1.8258	1.07393	1.82038	-0.253705	-0.765627	NO	NO
ENSG00000162040.7	HS3ST6	host	93	1121	+	1029	5.03604	4.14289	0.922298	1.33004	2.85782	-0.281654	0.528169	NO	NO
ENSG00000162062.15	TEDC2	host	37	1338	+	1302	23.6646	16.1809	2.36268	1.02993	10.8095	-0.548441	-1.19788	NO	NO
ENSG00000162063.13	CCNF	host	36	2396	+	2361	31.3067	10.0395	3.28504	0.872442	11.3759	-1.64079	-1.91278	NO	NO
ENSG00000162065.15	TBC1D24	host	160	1839	+	1680	7.50819	2.64281	2.41547	0.386754	3.23831	-1.50639	-2.64281	NO	NO
ENSG00000162066.16	AMDHD2	host	89	1318	+	1230	8.03425	5.10534	5.66713	3.19197	5.49967	-0.654155	-0.828169	NO	NO
ENSG00000162068.2	NTN3	host	406	2148	+	1743	0	0.0202971	0	0	0.00507428			NO	NO
ENSG00000162069.16	BICDL2	host	82	1608	+	1527	0	0	0	0	0			NO	NO
ENSG00000162073.14	PAQR4	host	328	1149	+	822	28.3447	16.8282	5.81259	2.69088	13.4191	-0.7522	-1.1111	NO	NO
ENSG00000162076.13	FLYWCH2	host	352	774	+	423	85.8506	62.5594	41.3133	22.4524	53.0439	-0.456601	-0.879736	NO	NO
ENSG00000162078.12	ZG16B	host	54	572	+	519	0.61921	0.408992	0.12611	0.319639	0.368488	-0.598354	1.34176	NO	NO
ENSG00000162086.16	ZNF75A	host	264	1877	+	1614	5.92364	2.68512	4.39992	2.39828	3.85174	-1.1415	-0.875475	NO	NO
ENSG00000162104.10	ADCY9	host	797	4858	+	4062	11.1752	3.4925	3.85908	0.82361	4.83759	-1.67796	-2.22822	NO	NO
ENSG00000162105.21	SHANK2	host	266	5815	+	5550	12.6304	3.74177	6.33286	1.05613	5.94029	-1.75511	-2.58406	NO	NO
ENSG00000162129.15	CLPB	host	58	2091	+	2034	27.0178	6.32244	13.2737	3.62262	12.5591	-2.09536	-1.87346	NO	NO
ENSG00000162139.10	NEU3	host	129	1514	+	1386	4.55042	1.5698	1.44031	0.568536	2.03226	-1.53542	-1.34105	NO	NO
ENSG00000162144.10	CYB561A3	host	262	990	+	729	46.4531	29.1661	15.0834	8.26809	24.7427	-0.671484	-0.867339	NO	NO
ENSG00000162148.11	SAXO4	host	126	1403	+	1278	0.251463	0.24914	0.204856	0.259613	0.241268	-0.0133911	0.341756	NO	NO
ENSG00000162174.12	ASRGL1	host	216	1142	+	927	17.2039	8.14797	2.32998	0.611435	7.07331	-1.07822	-1.93005	NO	NO
ENSG00000162188.7	GNG3	host	242	469	+	228	0	0	0	0	0			NO	NO
ENSG00000162191.14	UBXN1	host	151	1044	+	894	87.8015	50.1186	51.3581	47.1174	59.0989	-0.808899	-0.124332	NO	NO
ENSG00000162194.13	LBHD1	host	715	1506	+	792	0.659376	0.670035	1.32225	0.907662	0.889831	0.0231348	-0.542767	NO	NO
ENSG00000162222.14	TTC9C	host	364	879	+	516	29.1164	14.9807	14.2699	11.4935	17.4651	-0.958721	-0.312154	NO	NO
ENSG00000162227.8	TAF6L	host	109	1977	+	1869	11.0476	3.08539	4.79766	1.24264	5.04333	-1.84021	-1.94892	NO	NO
ENSG00000162231.14	NXF1	host	85	1944	+	1860	28.5302	7.52255	11.4892	2.71285	12.5637	-1.9232	-2.08239	NO	NO
ENSG00000162236.13	STX5	host	118	1185	+	1068	27.5707	15.8836	25.5248	14.0444	20.7559	-0.795598	-0.8619	NO	NO
ENSG00000162241.13	SLC25A45	host	180	1046	+	867	6.2087	3.01956	2.41574	1.08427	3.18207	-1.03995	-1.15574	NO	NO
ENSG00000162244.12	RPL29	host	48	527	+	480	1365.91	3637.32	908.955	2954.99	2216.79	1.41302	1.70087	YES	NO
ENSG00000162267.14	ITIH3	host	9	2681	+	2673	0	0	0	0	0			NO	NO
ENSG00000162298.19	SYVN1	host	82	1935	+	1854	14.7771	3.67327	19.9108	3.36289	10.431	-2.00823	-2.56577	NO	NO
ENSG00000162300.13	ZFPL1	host	166	1098	+	933	35.7365	18.6179	20.7999	10.3572	21.3779	-0.940704	-1.00595	NO	NO
ENSG00000162302.13	RPS6KA4	host	75	2393	+	2319	61.7379	36.2932	34.0945	16.3341	37.1149	-0.766458	-1.06165	NO	NO
ENSG00000162337.12	LRP5	host	125	4972	+	4848	36.5419	9.59245	19.954	4.58532	17.6684	-1.92958	-2.12159	NO	NO
ENSG00000162341.18	TPCN2	host	67	2325	+	2259	3.11198	1.51127	2.738	0.648688	2.00249	-1.04207	-2.07753	NO	NO
ENSG00000162344.4	FGF19	host	147	797	+	651	0.123414	0	0	0	0.0308535			NO	NO
ENSG00000162365.13	CYP4A22	host	46	1605	+	1560	0	0	0	0	0			NO	NO
ENSG00000162366.8	PDZK1IP1	host	105	449	+	345	3.84247	4.76832	45.8159	25.9257	20.0881	0.311449	-0.821464	NO	NO
ENSG00000162367.12	TAL1	host	217	1212	+	996	0	0.0355199	0	0.0277598	0.0158199			NO	NO
ENSG00000162368.15	CMPK1	host	157	843	+	687	203.195	121.66	165.391	124.963	153.802	-0.740015	-0.40438	NO	NO
ENSG00000162373.13	BEND5	host	61	1326	+	1266	0	0	0	0	0			NO	NO
ENSG00000162374.18	ELAVL4	host	271	1371	+	1101	0	0	0	0.10045	0.0251124			NO	NO
ENSG00000162377.6	COA7	host	22	717	+	696	35.2075	13.4192	11.7549	6.43549	16.7043	-1.39159	-0.869141	NO	NO
ENSG00000162378.13	ZYG11B	host	202	2436	+	2235	14.4868	3.56153	5.03697	1.06389	6.0373	-2.02417	-2.24321	NO	NO
ENSG00000162383.13	SLC1A7	host	190	1872	+	1683	0.0477376	0	0	0	0.0119344			NO	NO
ENSG00000162384.14	CZIB	host	60	542	+	483	35.68	37.0625	18.7681	20.894	28.1012	0.0548437	0.154804	NO	NO
ENSG00000162385.11	MAGOH	host	71	511	+	441	62.8529	40.6725	25.8985	13.1974	35.6554	-0.627927	-0.972613	NO	NO
ENSG00000162390.18	ACOT11	host	83	1867	+	1785	1.93542	0.84233	1.15502	0.371748	1.07613	-1.20019	-1.63552	NO	NO
ENSG00000162391.12	FAM151A	host	131	1888	+	1758	0	0	0.0372306	0	0.00930764			NO	NO
ENSG00000162396.6	PARS2	host	93	1520	+	1428	7.00465	2.27925	3.27715	0.987457	3.38712	-1.61976	-1.73065	NO	NO
ENSG00000162398.12	CIMAP2	host	55	1311	+	1257	0.063916	0	0	0	0.015979			NO	NO
ENSG00000162399.9	BSND	host	255	1217	+	963	0	0	0	0	0			NO	NO
ENSG00000162402.15	USP24	host	252	8114	+	7863	16.7623	3.7524	6.6009	1.18324	7.07471	-2.15933	-2.47992	NO	NO
ENSG00000162407.9	PLPP3	host	548	1483	+	936	14.3346	5.65063	35.2081	10.3535	16.3867	-1.34302	-1.76578	NO	NO
ENSG00000162408.11	NOL9	host	12	2120	+	2109	26.6284	5.41823	8.1465	1.7895	10.4957	-2.29707	-2.18662	NO	NO
ENSG00000162409.12	PRKAA2	host	75	1733	+	1659	10.6784	1.87658	5.36551	1.09995	4.75512	-2.50852	-2.28628	NO	NO
ENSG00000162413.17	KLHL21	host	53	1846	+	1794	6.73999	1.84383	7.98988	1.92648	4.62504	-1.87004	-2.05221	NO	NO
ENSG00000162415.7	ZSWIM5	host	256	3813	+	3558	0.993555	0.174006	0.24834	0.062167	0.369517	-2.51346	-1.99809	NO	NO
ENSG00000162419.13	GMEB1	host	87	1778	+	1692	12.8443	4.09814	7.6592	2.57369	6.79384	-1.64809	-1.57335	NO	NO
ENSG00000162426.16	SLC45A1	host	98	2344	+	2247	2.6459	0.700629	0.844721	0.196876	1.09703	-1.91704	-2.10119	NO	NO
ENSG00000162430.18	SELENON	host	39	1811	+	1773	65.8192	32.5843	25.0657	10.5184	33.4969	-1.01433	-1.2528	NO	NO
ENSG00000162433.15	AK4	host	206	877	+	672	29.4709	15.3988	17.9699	8.39338	17.8082	-0.936467	-1.09826	NO	NO
ENSG00000162434.14	JAK1	host	295	3759	+	3465	133.8	24.642	66.3014	10.6965	58.8599	-2.44089	-2.63191	NO	NO
ENSG00000162437.15	RAVER2	host	99	2174	+	2076	11.4747	5.09536	3.83061	1.88454	5.57131	-1.1712	-1.02336	NO	NO
ENSG00000162438.12	CTRC	host	23	829	+	807	0	0	0	0	0			NO	NO
ENSG00000162441.12	LZIC	host	311	883	+	573	32.3894	17.1333	14.3353	6.87601	17.6835	-0.918721	-1.05993	NO	NO
ENSG00000162444.12	RBP7	host	32	436	+	405	1.38863	1.79073	1.85849	2.3894	1.85682	0.366881	0.362515	NO	NO
ENSG00000162456.10	KNCN	host	433	807	+	375	0	0	0	0	0			NO	NO
ENSG00000162458.13	FBLIM1	host	265	1386	+	1122	16.6485	10.0899	15.4003	7.79932	12.4845	-0.722475	-0.981539	NO	NO
ENSG00000162460.7	TMEM82	host	62	1093	+	1032	0	0.0171404	0	0	0.00428511			NO	NO
ENSG00000162461.8	SLC25A34	host	229	1143	+	915	0	0	0	0	0			NO	NO
ENSG00000162482.5	AKR7A3	host	62	1057	+	996	0.241995	0.10656	0	0.0555197	0.101019	-1.18332		NO	NO
ENSG00000162490.7	DRAXIN	host	155	1204	+	1050	0	0	0.249338	0.0921626	0.0853753		-1.43585	NO	NO
ENSG00000162493.17	PDPN	host	203	691	+	489	0	0	0	0	0			NO	NO
ENSG00000162494.6	LRRC38	host	411	1295	+	885	0	0	0.0739563	0	0.0184891			NO	NO
ENSG00000162496.10	DHRS3	host	863	1771	+	909	97.6218	58.7296	72.2557	36.8651	66.368	-0.733117	-0.970857	NO	NO
ENSG00000162510.6	MATN1	host	35	1525	+	1491	0	0	0	0	0			NO	NO
ENSG00000162511.8	LAPTM5	host	30	818	+	789	1.68017	10.9183	2.40569	35.3757	12.595	2.70007	3.87824	NO	NO
ENSG00000162512.16	SDC3	host	173	1501	+	1329	10.5189	3.93975	4.43237	1.37308	5.06602	-1.41681	-1.69067	NO	NO
ENSG00000162517.13	PEF1	host	13	867	+	855	36.8824	16.5097	29.2809	13.7921	24.1162	-1.15962	-1.08612	NO	NO
ENSG00000162520.15	SYNC	host	111	1559	+	1449	8.84377	5.22489	9.21468	5.62898	7.22808	-0.759262	-0.71106	NO	NO
ENSG00000162521.19	RBBP4	host	100	1377	+	1278	134.879	39.3226	59.0752	14.3977	61.9185	-1.77823	-2.03671	NO	NO
ENSG00000162522.11	NHSL3	host	126	3410	+	3285	51.6906	19.4605	31.9287	8.45876	27.8847	-1.40935	-1.91634	NO	NO
ENSG00000162526.7	TSSK3	host	164	970	+	807	0	0.0876774	0	0	0.0219194			NO	NO
ENSG00000162542.14	TMCO4	host	242	2146	+	1905	2.93113	1.51354	2.52529	1.03774	2.00192	-0.953529	-1.28301	NO	NO
ENSG00000162543.6	UBXN10	host	74	916	+	843	0	0	0	0	0			NO	NO
ENSG00000162545.6	CAMK2N1	host	832	1068	+	237	114.412	105.089	53.3	61.4806	83.5703	-0.122628	0.205996	NO	NO
ENSG00000162551.14	ALPL	host	200	1774	+	1575	0.280561	0.303239	0.0831128	0.0877739	0.188672	0.11214	0.0787218	NO	NO
ENSG00000162552.15	WNT4	host	176	1231	+	1056	1.10319	0.368519	1.92139	1.33531	1.1821	-1.58187	-0.524977	NO	NO
ENSG00000162571.14	TTLL10	host	178	2199	+	2022	0	0	0	0	0			NO	NO
ENSG00000162572.21	SCNN1D	host	227	2635	+	2409	0.233457	0.132171	0.190187	0.0344319	0.147562	-0.820746	-2.4656	NO	NO
ENSG00000162576.17	MXRA8	host	52	1380	+	1329	0.0604533	0.0266199	0	0.0416084	0.0321704	-1.18332		NO	NO
ENSG00000162585.17	FAAP20	host	24	566	+	543	34.1049	52.1872	22.3595	24.1609	33.2031	0.613719	0.111783	NO	NO
ENSG00000162591.17	MEGF6	host	241	4866	+	4626	1.07679	0.734171	0.212229	0.0657451	0.522234	-0.55255	-1.69067	NO	NO
ENSG00000162592.10	CCDC27	host	33	2003	+	1971	0	0	0	0	0			NO	NO
ENSG00000162594.17	IL23R	host	118	2007	+	1890	0	0	0	0	0			NO	NO
ENSG00000162595.8	DIRAS3	host	146	835	+	690	1.80479	0.538359	0.0474285	0	0.597645	-1.74519		NO	NO
ENSG00000162598.13	C1orf87	host	109	1749	+	1641	0	0	0	0	0			NO	NO
ENSG00000162599.18	NFIA	host	232	1761	+	1530	17.5913	4.43957	3.46507	0.858377	6.58859	-1.98637	-2.0132	NO	NO
ENSG00000162600.12	OMA1	host	41	1615	+	1575	10.1002	4.03195	3.40763	1.6677	4.80187	-1.32483	-1.0309	NO	NO
ENSG00000162601.12	MYSM1	host	11	2497	+	2487	7.34938	2.12665	4.09235	1.04503	3.65335	-1.78904	-1.96939	NO	NO
ENSG00000162604.13	TM2D1	host	22	645	+	624	23.3045	12.9832	18.9326	8.68456	15.9762	-0.843958	-1.12435	NO	NO
ENSG00000162607.13	USP1	host	422	2779	+	2358	48.4167	13.9681	11.0057	3.35936	19.1875	-1.79337	-1.71199	NO	NO
ENSG00000162613.18	FUBP1	host	69	2003	+	1935	101.04	24.1063	46.577	20.2258	47.9874	-2.06745	-1.20342	NO	NO
ENSG00000162614.19	NEXN	host	189	2216	+	2028	0.851757	0.14828	0.403423	0.0954347	0.374724	-2.52212	-2.07971	NO	NO
ENSG00000162616.9	DNAJB4	host	173	1186	+	1014	23.2153	6.00098	28.7883	7.60751	16.403	-1.95181	-1.91998	NO	NO
ENSG00000162618.15	ADGRL4	host	77	2149	+	2073	0	0	0	0	0			NO	NO
ENSG00000162620.16	LRRIQ3	host	182	2056	+	1875	1.45688	0.943409	0.750509	0.405516	0.889077	-0.626923	-0.888111	NO	NO
ENSG00000162621.7	LRRC53	host	113	3856	+	3744	0	0	0	0	0			NO	NO
ENSG00000162623.16	TYW3	host	94	873	+	780	22.8152	15.3304	23.4954	22.314	20.9887	-0.5736	-0.0744267	NO	NO
ENSG00000162624.16	LHX8	host	580	1620	+	1041	4.55351	1.78419	2.26345	0.783515	2.34616	-1.35171	-1.53049	NO	NO
ENSG00000162627.17	SNX7	host	12	1367	+	1356	37.2087	26.2986	29.2504	19.2481	28.0015	-0.500657	-0.603737	NO	NO
ENSG00000162630.6	B3GALT2	host	716	1984	+	1269	0	0	0	0	0			NO	NO
ENSG00000162631.20	NTNG1	host	628	2247	+	1620	0	0	0.0404021	0	0.0101005			NO	NO
ENSG00000162636.16	EEIG2	host	330	1412	+	1083	7.23305	2.98899	3.29372	0.7276	3.56084	-1.27495	-2.1785	NO	NO
ENSG00000162639.16	HENMT1	host	210	1391	+	1182	3.26264	1.85569	1.85501	0.783616	1.93924	-0.814082	-1.24321	NO	NO
ENSG00000162641.20	AKNAD1	host	270	2780	+	2511	0.0959886	0.0422674	0.156395	0.0440443	0.0846738	-1.18332	-1.82817	NO	NO
ENSG00000162642.14	C1orf52	host	30	578	+	549	15.4392	8.44171	17.0483	4.68367	11.4032	-0.870992	-1.86392	NO	NO
ENSG00000162643.13	DNAI3	host	175	2850	+	2676	0.405315	0.0661021	0.0244586	0.0103321	0.126552	-2.61628	-1.24321	NO	NO
ENSG00000162645.13	GBP2	host	270	2045	+	1776	0.271427	0.0995998	7.07582	3.20701	2.66346	-1.44635	-1.14167	NO	NO
ENSG00000162650.17	ATXN7L2	host	50	2314	+	2265	1.82677	0.632584	0.982492	0.40283	0.961169	-1.52997	-1.28628	NO	NO
ENSG00000162654.9	GBP4	host	109	2031	+	1923	0	0	6.24562	0.682952	1.73214		-3.19299	NO	NO
ENSG00000162664.17	ZNF326	host	149	1897	+	1749	28.779	5.66369	11.1705	1.48598	11.7748	-2.3452	-2.9102	NO	NO
ENSG00000162669.16	HFM1	host	68	4375	+	4308	0.167846	0.00821213	0.0379824	0.00641801	0.0551147	-4.35324	-2.56513	NO	NO
ENSG00000162670.11	BRINP3	host	468	2768	+	2301	0	0.015375	0	0	0.00384375			NO	NO
ENSG00000162676.13	GFI1	host	300	1568	+	1269	0.0633116	0	0.0257885	0	0.022275			NO	NO
ENSG00000162687.19	KCNT2	host	132	3539	+	3408	0.0471493	0.0415233	0.0768208	0.0243387	0.047458	-0.183316	-1.65824	NO	NO
ENSG00000162688.17	AGL	host	124	4722	+	4599	6.56855	1.35004	2.30553	0.459911	2.67101	-2.28258	-2.32567	NO	NO
ENSG00000162692.12	VCAM1	host	120	2339	+	2220	0.0361903	0.0637439	0.0737065	0.062272	0.0589782	0.816684	-0.243206	NO	NO
ENSG00000162694.14	EXTL2	host	282	1274	+	993	7.24134	3.24208	4.02068	0.988451	3.87314	-1.15934	-2.0242	NO	NO
ENSG00000162695.13	SLC30A7	host	174	1304	+	1131	12.609	3.08109	13.5706	2.42019	7.92022	-2.03294	-2.48729	NO	NO
ENSG00000162702.8	ZNF281	host	110	2797	+	2688	37.1076	7.92316	15.2793	3.0858	15.849	-2.22756	-2.30786	NO	NO
ENSG00000162704.16	ARPC5	host	125	580	+	456	101.485	44.8042	110.951	33.5302	72.6928	-1.17956	-1.7264	NO	NO
ENSG00000162706.13	CADM3	host	152	1348	+	1197	0.0671198	0.0295554	0	0.0461968	0.035718	-1.18332		NO	NO
ENSG00000162711.19	NLRP3	host	770	3874	+	3105	0	0.0626661	0.147555	0.178092	0.0970784		0.271367	NO	NO
ENSG00000162714.13	ZNF496	host	448	2211	+	1764	26.166	14.9915	11.6692	6.46549	14.823	-0.803549	-0.851872	NO	NO
ENSG00000162722.9	TRIM58	host	61	1521	+	1461	0	0	0	0	0			NO	NO
ENSG00000162723.10	SLAMF9	host	101	970	+	870	0	0	0	0.0158901	0.00397253			NO	NO
ENSG00000162727.3	OR2M5	host	1	939	+	939	0	0	0	0	0			NO	NO
ENSG00000162728.5	KCNJ9	host	275	1456	+	1182	0	0	0	0	0			NO	NO
ENSG00000162729.14	IGSF8	host	148	1989	+	1842	7.34946	2.13189	7.01772	1.10325	4.40058	-1.7855	-2.66924	NO	NO
ENSG00000162733.19	DDR2	host	360	2927	+	2568	0.062572	0.0344411	0.152924	0.0430667	0.0732508	-0.861388	-1.82817	NO	NO
ENSG00000162734.13	PEA15	host	142	534	+	393	122.967	75.2117	129.404	79.8508	101.858	-0.709241	-0.6965	NO	NO
ENSG00000162735.19	PEX19	host	10	909	+	900	36.3773	11.9892	29.4531	10.3222	22.0354	-1.60131	-1.51267	NO	NO
ENSG00000162736.18	NCSTN	host	15	2144	+	2130	17.3698	6.54407	20.1117	5.99057	12.504	-1.40832	-1.74727	NO	NO
ENSG00000162738.8	VANGL2	host	497	2062	+	1566	1.35956	0.508302	1.7554	0.635604	1.06472	-1.41938	-1.4656	NO	NO
ENSG00000162739.14	SLAMF6	host	64	1062	+	999	0	0	0	0	0			NO	NO
ENSG00000162745.11	OLFML2B	host	440	2692	+	2253	0.427923	0.235538	0.145254	0.18408	0.248199	-0.861388	0.341756	NO	NO
ENSG00000162746.15	FCRLB	host	235	1515	+	1281	0.627185	0.759478	0.766409	0.420883	0.643489	0.276116	-0.864695	NO	NO
ENSG00000162747.13	FCGR3B	host	83	784	+	702	0	0	0	0	0			NO	NO
ENSG00000162753.13	SLC9C2	host	402	3776	+	3375	0	0	0	0	0			NO	NO
ENSG00000162755.14	KLHDC9	host	176	1225	+	1050	0.726908	0.69071	0.155837	0.0394983	0.403238	-0.0736916	-1.98017	NO	NO
ENSG00000162757.4	C1orf74	host	258	1067	+	810	6.19926	2.14014	2.18171	0.494947	2.75402	-1.53439	-2.14011	NO	NO
ENSG00000162761.14	LMX1A	host	384	1532	+	1149	0	0	0	0	0			NO	NO
ENSG00000162763.4	LRRC52	host	298	1239	+	942	0	0	0	0	0			NO	NO
ENSG00000162769.13	FLVCR1	host	179	1846	+	1668	12.5716	4.15711	9.14278	1.48355	6.83875	-1.59651	-2.62358	NO	NO
ENSG00000162771.8	GARIN4	host	405	2189	+	1785	0	0	0	0.0154895	0.00387238			NO	NO
ENSG00000162772.18	ATF3	host	175	720	+	546	4.56157	3.95247	22.1767	14.5587	11.3124	-0.206775	-0.60717	NO	NO
ENSG00000162775.17	RBM15	host	30	2963	+	2934	16.7585	4.33481	4.08234	0.730328	6.47651	-1.95086	-2.48278	NO	NO
ENSG00000162777.17	DENND2D	host	188	1603	+	1416	1.53195	1.1118	1.08623	1.65971	1.34742	-0.46247	0.611596	NO	NO
ENSG00000162779.22	AXDND1	host	137	3175	+	3039	0.0793114	0.0232826	0.0646114	0.0454899	0.0531738	-1.76828	-0.506241	NO	NO
ENSG00000162782.16	TDRD5	host	309	3416	+	3108	0	0	0.021059	0	0.00526475			NO	NO
ENSG00000162783.11	IER5	host	204	1187	+	984	34.1292	9.70734	31.2956	8.86503	20.9993	-1.81386	-1.81976	NO	NO
ENSG00000162804.15	SNED1	host	221	4462	+	4242	0.151518	0.0625492	0.13115	0.0130357	0.0895631	-1.27643	-3.33067	NO	NO
ENSG00000162813.18	BPNT1	host	112	1038	+	927	23.0107	5.93447	16.5217	4.29496	12.4405	-1.95511	-1.94365	NO	NO
ENSG00000162814.11	SPATA17	host	36	1121	+	1086	3.03319	1.75912	0.542414	0.483727	1.45461	-0.785981	-0.165204	NO	NO
ENSG00000162817.7	C1orf115	host	41	469	+	429	5.80563	1.85548	2.05966	0.966741	2.67188	-1.64566	-1.0912	NO	NO
ENSG00000162819.12	BROX	host	396	1631	+	1236	46.6714	14.4116	40.4305	8.98138	27.6237	-1.69531	-2.17043	NO	NO
ENSG00000162825.18	NBPF20	host	1120	18057	+	16938	0.0640349	0.050128	0.0502342	0.0179559	0.0455883	-0.353241	-1.48421	NO	NO
ENSG00000162836.12	ACP6	host	477	1763	+	1287	11.0182	7.35321	4.17017	2.27721	6.2047	-0.583445	-0.872838	NO	NO
ENSG00000162843.18	WDR64	host	205	3480	+	3276	0	0	0	0	0			NO	NO
ENSG00000162849.16	KIF26B	host	441	6767	+	6327	0.00634917	0	0.0413791	0.0436997	0.022857		0.0787218	NO	NO
ENSG00000162851.8	TFB2M	host	124	1314	+	1191	39.4292	14.0204	16.1018	4.16705	18.4296	-1.49173	-1.95012	NO	NO
ENSG00000162852.14	CNST	host	260	2437	+	2178	12.2838	3.54103	8.88011	1.88514	6.64751	-1.79451	-2.2359	NO	NO
ENSG00000162869.16	PPP1R21	host	189	2531	+	2343	12.4989	5.63962	10.9505	3.00915	8.02452	-1.14813	-1.86356	NO	NO
ENSG00000162873.15	KLHDC8A	host	580	1632	+	1053	0.839285	0.319173	0.435099	0.0393857	0.408236	-1.39482	-3.4656	NO	NO
ENSG00000162877.13	PM20D1	host	61	1569	+	1509	0	0	0	0	0			NO	NO
ENSG00000162878.13	PKDCC	host	180	1661	+	1482	34.1266	19.0496	10.5994	4.83201	17.1519	-0.841134	-1.13329	NO	NO
ENSG00000162881.7	OXER1	host	74	1228	+	1155	0	0	0	0.0957534	0.0239383			NO	NO
ENSG00000162882.15	HAAO	host	48	908	+	861	0.093313	0.0410893	0	0.240843	0.0938113	-1.18332		NO	NO
ENSG00000162885.14	B3GALNT2	host	201	1703	+	1503	28.2241	9.8978	15.7423	4.323	14.5468	-1.51175	-1.86454	NO	NO
ENSG00000162889.11	MAPKAPK2	host	326	1528	+	1203	65.6163	41.8035	52.6113	30.0161	47.5118	-0.650431	-0.809639	NO	NO
ENSG00000162891.11	IL20	host	95	625	+	531	0	0	0	0	0			NO	NO
ENSG00000162892.16	IL24	host	276	896	+	621	0	0	0.790475	0.267138	0.264403		-1.56513	NO	NO
ENSG00000162894.12	FCMR	host	88	1260	+	1173	0.99315	1.17625	1.45075	5.98704	2.4018	0.244105	2.04504	NO	NO
ENSG00000162896.6	PIGR	host	185	2479	+	2295	0	0.0154152	0	0.108427	0.0309605			NO	NO
ENSG00000162897.16	FCAMR	host	336	2069	+	1734	0.0463336	0	0	0	0.0115834			NO	NO
ENSG00000162909.18	CAPN2	host	103	2205	+	2103	331.341	113.813	307.245	79.6727	208.018	-1.54165	-1.94723	NO	NO
ENSG00000162910.19	MRPL55	host	277	663	+	387	56.6757	48.8159	18.5192	9.71637	33.4318	-0.215377	-0.930531	NO	NO
ENSG00000162923.18	WDR26	host	393	2678	+	2286	61.0125	24.3203	58.68	20.531	41.1359	-1.32694	-1.51507	NO	NO
ENSG00000162924.16	REL	host	268	2031	+	1764	8.40316	2.34649	5.15745	0.689652	4.14919	-1.84043	-2.90272	NO	NO
ENSG00000162927.15	PUS10	host	264	1853	+	1590	1.41484	0.300378	1.21435	0.313005	0.810642	-2.23578	-1.95592	NO	NO
ENSG00000162928.9	PEX13	host	41	1252	+	1212	29.0346	9.0196	19.225	6.1936	15.8682	-1.68664	-1.63413	NO	NO
ENSG00000162929.14	SANBR	host	304	2460	+	2157	14.8244	5.43707	7.73764	2.03809	7.50931	-1.44708	-1.92468	NO	NO
ENSG00000162931.12	TRIM17	host	365	1798	+	1434	0	0	0	0	0			NO	NO
ENSG00000162944.11	RFTN2	host	130	1635	+	1506	0	0	0	0	0			NO	NO
ENSG00000162946.24	DISC1	host	79	2643	+	2565	0.626452	0.303436	1.02068	0.237144	0.546929	-1.04581	-2.1057	NO	NO
ENSG00000162949.16	CAPN13	host	178	2187	+	2010	0	0	0.0325629	0.0137556	0.0115796		-1.24321	NO	NO
ENSG00000162951.11	LRRTM1	host	661	2229	+	1569	0	0	0	0	0			NO	NO
ENSG00000162959.14	MEMO1	host	85	978	+	894	96.5637	59.3786	48.0635	27.6333	57.9098	-0.701538	-0.798534	NO	NO
ENSG00000162961.14	DPY30	host	110	409	+	300	154.258	132.549	92.1773	84.6053	115.897	-0.218815	-0.123663	NO	NO
ENSG00000162971.11	TYW5	host	22	969	+	948	12.3734	6.94122	12.5656	4.78312	9.16583	-0.833982	-1.39345	NO	NO
ENSG00000162972.11	MAIP1	host	218	1093	+	876	38.7496	22.8179	20.0986	9.84751	22.8784	-0.764017	-1.02927	NO	NO
ENSG00000162975.5	KCNF1	host	494	1978	+	1485	13.2281	9.12439	3.39377	2.31803	7.01607	-0.535806	-0.549991	NO	NO
ENSG00000162976.13	SLC66A3	host	81	689	+	609	41.4245	32.967	23.5904	11.3955	27.3444	-0.32946	-1.04974	NO	NO
ENSG00000162980.17	ARL5A	host	246	785	+	540	81.6071	39.9639	58.179	28.1864	51.9841	-1.03	-1.0455	NO	NO
ENSG00000162981.14	LRATD1	host	258	1136	+	879	0	0	0	0.157274	0.0393185			NO	NO
ENSG00000162989.5	KCNJ3	host	82	1587	+	1506	0.0533482	0.0234913	0	0	0.0192099	-1.18332		NO	NO
ENSG00000162992.5	NEUROD1	host	100	1170	+	1071	0	0	0	0	0			NO	NO
ENSG00000162994.16	CLHC1	host	327	2087	+	1761	0.866841	0.371658	0.501756	0.24336	0.495904	-1.22179	-1.0439	NO	NO
ENSG00000162998.5	FRZB	host	86	1063	+	978	0	0	0	0.0565415	0.0141354			NO	NO
ENSG00000162999.13	DUSP19	host	188	841	+	654	4.23825	1.08189	1.10086	0.23252	1.66338	-1.96991	-2.24321	NO	NO
ENSG00000163001.12	CFAP36	host	85	1113	+	1029	37.907	27.9516	24.4568	14.4558	26.1928	-0.439532	-0.758584	NO	NO
ENSG00000163002.13	NUP35	host	16	996	+	981	49.5486	14.9662	15.4454	3.73442	20.9237	-1.72714	-2.04823	NO	NO
ENSG00000163006.12	CCDC138	host	53	2050	+	1998	12.1036	3.36426	2.26033	0.574287	4.57563	-1.84708	-1.97669	NO	NO
ENSG00000163012.4	ZSWIM2	host	41	1942	+	1902	0	0	0	0	0			NO	NO
ENSG00000163013.12	FBXO41	host	458	3085	+	2628	2.88903	1.19138	1.12074	0.431355	1.40813	-1.27795	-1.37751	NO	NO
ENSG00000163017.14	ACTG2	host	81	1211	+	1131	0	0.0312802	0.347222	0.0977853	0.119072		-1.82817	NO	NO
ENSG00000163026.12	WDCP	host	97	2262	+	2166	15.1894	4.06698	7.32777	1.64029	7.05611	-1.90103	-2.15942	NO	NO
ENSG00000163029.16	SMC6	host	278	3553	+	3276	26.6827	5.10797	9.39015	1.57824	10.6898	-2.38508	-2.57283	NO	NO
ENSG00000163032.12	VSNL1	host	229	804	+	576	0	0	0	0	0			NO	NO
ENSG00000163040.15	CCDC74A	host	84	1022	+	939	12.1925	11.981	2.2305	1.54586	6.98748	-0.0252512	-0.528961	NO	NO
ENSG00000163041.13	H3-3A	host	120	530	+	411	906.736	640.933	350.427	225.866	530.991	-0.500509	-0.63365	NO	YES
ENSG00000163046.16	ANKRD30BL	host	248	1024	+	777	0	0	0	0	0			NO	NO
ENSG00000163050.18	COQ8A	host	116	2059	+	1944	12.7085	4.33124	3.72036	0.718243	5.36958	-1.55294	-2.3729	NO	NO
ENSG00000163053.11	SLC16A14	host	385	1917	+	1533	0.681312	0.380779	0.213475	0.0541072	0.332418	-0.839362	-1.98017	NO	NO
ENSG00000163060.8	TEKT4	host	151	1458	+	1308	0.0614239	0	0	0	0.015356			NO	NO
ENSG00000163064.7	EN1	host	482	1660	+	1179	1.49918	0.58513	0.527386	0.164157	0.693963	-1.35735	-1.68378	NO	NO
ENSG00000163069.13	SGCB	host	41	997	+	957	31.1883	12.458	20.8254	7.17944	17.9128	-1.32393	-1.5364	NO	NO
ENSG00000163071.11	SPATA18	host	402	2018	+	1617	1.83839	1.0283	0.283339	0.213735	0.84094	-0.838181	-0.406705	NO	NO
ENSG00000163072.16	NOSTRIN	host	11	1531	+	1521	2.66752	1.05831	3.03374	1.4906	2.06254	-1.33373	-1.02521	NO	NO
ENSG00000163075.13	CFAP221	host	110	2632	+	2523	0.15922	0.126199	0.0259419	0.00547935	0.0792101	-0.335319	-2.24321	NO	NO
ENSG00000163082.10	SGPP2	host	61	1260	+	1200	1.13818	0.38326	2.0999	0.979228	1.15014	-1.57034	-1.1006	NO	NO
ENSG00000163083.6	INHBB	host	54	1277	+	1224	46.1116	23.4118	1.36357	0.316244	17.8008	-0.977892	-2.10828	NO	NO
ENSG00000163092.22	XIRP2	host	97	10746	+	10650	0	0	0	0	0			NO	NO
ENSG00000163093.12	BBS5	host	61	1086	+	1026	7.36081	2.55162	2.48792	0.768022	3.29209	-1.52845	-1.69572	NO	NO
ENSG00000163104.18	SMARCAD1	host	256	3336	+	3081	16.9629	3.8926	8.12565	1.73198	7.67829	-2.12358	-2.23007	NO	NO
ENSG00000163106.11	HPGDS	host	52	651	+	600	0	1.62148	0	4.00907	1.40764			NO	NO
ENSG00000163110.15	PDLIM5	host	97	1887	+	1791	74.4435	16.079	58.9647	12.5354	40.5056	-2.21096	-2.23385	NO	NO
ENSG00000163114.6	PDHA2	host	59	1225	+	1167	0	0	0	0	0			NO	NO
ENSG00000163116.10	STPG2	host	327	1706	+	1380	0	0	0	0	0			NO	NO
ENSG00000163121.10	NEURL3	host	72	860	+	789	0.305485	0.0896777	1.20284	0.665814	0.565955	-1.76828	-0.85326	NO	NO
ENSG00000163125.16	RPRD2	host	569	4954	+	4386	21.4503	5.22279	10.2221	2.57198	9.86679	-2.03811	-1.99074	NO	NO
ENSG00000163126.15	ANKRD23	host	30	947	+	918	0.743912	0.674414	0.106947	0.225889	0.43779	-0.141496	1.07872	NO	NO
ENSG00000163131.12	CTSS	host	83	1078	+	996	5.92889	4.59983	54.0171	25.2892	22.4587	-0.36618	-1.09489	NO	NO
ENSG00000163132.8	MSX1	host	236	1147	+	912	3.87617	2.36628	12.0209	3.4561	5.42987	-0.71201	-1.79833	NO	NO
ENSG00000163138.19	PACRGL	host	347	1093	+	747	10.7016	5.42271	3.94285	1.7026	5.44243	-0.980737	-1.2115	NO	NO
ENSG00000163141.20	BNIPL	host	141	1214	+	1074	0.0374034	0.0823507	0	0	0.0299385	1.13861		NO	NO
ENSG00000163145.13	C1QTNF7	host	83	952	+	870	0	0	0	0	0			NO	NO
ENSG00000163154.6	TNFAIP8L2	host	107	661	+	555	0	0.127488	0	0.373632	0.12528			NO	NO
ENSG00000163155.12	LYSMD1	host	645	1328	+	684	7.2825	3.02574	4.06679	1.69773	4.01819	-1.26715	-1.26028	NO	NO
ENSG00000163156.12	SCNM1	host	10	702	+	693	30.3748	22.9726	25.9728	24.058	25.8445	-0.402958	-0.11048	NO	NO
ENSG00000163157.15	TMOD4	host	101	1138	+	1038	0.116102	0.0340827	0.189166	0	0.0848376	-1.76828		NO	NO
ENSG00000163159.15	VPS72	host	77	1171	+	1095	76.417	31.0647	37.5374	19.3668	41.0965	-1.29862	-0.954744	NO	NO
ENSG00000163161.14	ERCC3	host	64	2412	+	2349	35.8617	13.6376	23.1964	7.93917	20.1587	-1.39486	-1.54684	NO	NO
ENSG00000163162.9	RNF149	host	114	1316	+	1203	19.6682	4.48472	23.803	4.73454	13.1726	-2.13277	-2.32984	NO	NO
ENSG00000163166.15	IWS1	host	282	2741	+	2460	26.6338	4.71705	12.7178	2.41084	11.6199	-2.49731	-2.39924	NO	NO
ENSG00000163170.12	BOLA3	host	39	362	+	324	225.157	437.255	118.479	222.812	250.926	0.957542	0.911193	NO	NO
ENSG00000163171.8	CDC42EP3	host	453	1217	+	765	59.0228	24.9495	36.1907	15.9026	34.0164	-1.24226	-1.18636	NO	NO
ENSG00000163191.6	S100A11	host	90	407	+	318	1566.05	1049.15	2456.59	1549.85	1655.41	-0.577901	-0.664523	NO	NO
ENSG00000163202.5	LCE3D	host	70	348	+	279	0	0	2.34593	0.941446	0.821843		-1.31721	NO	NO
ENSG00000163206.6	SMCP	host	146	496	+	351	0	0	0	0	0			NO	NO
ENSG00000163207.7	IVL	host	64	1821	+	1758	0	0	0	0	0			NO	NO
ENSG00000163209.15	SPRR3	host	65	574	+	510	0	0	0	0	0			NO	NO
ENSG00000163214.21	DHX57	host	155	4315	+	4161	17.1362	3.81751	5.99302	1.24257	7.04734	-2.16635	-2.26996	NO	NO
ENSG00000163216.7	SPRR2D	host	63	281	+	219	0	0	0	0	0			NO	NO
ENSG00000163217.2	BMP10	host	40	1314	+	1275	0	0	0	0	0			NO	NO
ENSG00000163218.15	PGLYRP4	host	361	1482	+	1122	0	0	0	0	0			NO	NO
ENSG00000163219.12	ARHGAP25	host	390	2330	+	1941	0.103481	0.692611	0.202323	1.26065	0.564766	2.74268	2.63944	NO	NO
ENSG00000163220.11	S100A9	host	44	388	+	345	0.582192	1.38435	1.51771	3.80672	1.82274	1.24964	1.32665	NO	NO
ENSG00000163221.9	S100A12	host	91	369	+	279	0	0	0	0.0990996	0.0247749			NO	NO
ENSG00000163235.16	TGFA	host	60	542	+	483	5.3229	2.30725	11.8571	4.06431	5.8879	-1.20604	-1.54467	NO	NO
ENSG00000163239.12	TDRD10	host	839	1894	+	1056	0	0	0	0	0			NO	NO
ENSG00000163249.13	CCNYL1	host	258	1337	+	1080	68.3655	34.8865	57.2699	27.9944	47.1291	-0.970599	-1.03264	NO	NO
ENSG00000163251.4	FZD5	host	898	2655	+	1758	14.373	5.09135	4.31875	1.28965	6.26818	-1.49724	-1.74364	NO	NO
ENSG00000163254.5	CRYGC	host	37	561	+	525	0	0	0	0	0			NO	NO
ENSG00000163257.12	DCAF16	host	1061	1711	+	651	11.4158	6.05934	4.42375	1.78379	5.92067	-0.913798	-1.31032	NO	NO
ENSG00000163263.7	CFAP141	host	27	332	+	306	0.91895	0	0	0.0903555	0.252326			NO	NO
ENSG00000163273.4	NPPC	host	148	528	+	381	0	0.0928552	0	0	0.0232138			NO	NO
ENSG00000163281.12	GNPDA2	host	119	949	+	831	13.8738	4.1934	8.30941	2.67837	7.26375	-1.72617	-1.63339	NO	NO
ENSG00000163283.7	ALPP	host	53	1660	+	1608	0.124911	0.0440023	0	0	0.0422282	-1.50524		NO	NO
ENSG00000163285.8	GABRG1	host	142	1539	+	1398	0	0	0	0	0			NO	NO
ENSG00000163286.9	ALPG	host	52	1650	+	1599	0	0	0	0	0			NO	NO
ENSG00000163288.14	GABRB1	host	86	1510	+	1425	0	0	0	0	0			NO	NO
ENSG00000163291.14	PAQR3	host	215	1150	+	936	14.2058	6.95462	14.9993	4.19458	10.0886	-1.03044	-1.83829	NO	NO
ENSG00000163293.12	NIPAL1	host	69	1301	+	1233	0.521281	0.0860775	1.64557	0.650296	0.725807	-2.59835	-1.33942	NO	NO
ENSG00000163295.5	ALPI	host	48	1634	+	1587	0.0506254	0	0	0	0.0126563			NO	NO
ENSG00000163297.18	ANTXR2	host	670	2136	+	1467	0.985797	0.4582	6.73698	1.90356	2.52114	-1.10531	-1.8234	NO	NO
ENSG00000163312.11	HELQ	host	131	3436	+	3306	3.53594	0.904243	2.00947	0.894864	1.83613	-1.96731	-1.16708	NO	NO
ENSG00000163319.11	MRPS18C	host	21	449	+	429	63.4874	42.7998	40.9643	24.4263	42.9194	-0.568867	-0.745931	NO	NO
ENSG00000163320.12	CGGBP1	host	522	1025	+	504	77.1543	40.7477	51.6858	21.6966	47.8211	-0.921027	-1.2523	NO	NO
ENSG00000163322.14	ABRAXAS1	host	29	1258	+	1230	11.1369	6.04012	9.392	7.81135	8.59509	-0.882698	-0.265861	NO	NO
ENSG00000163328.14	GPR155	host	189	2801	+	2613	0.491955	0.230166	0.0876692	0.158719	0.242127	-1.09585	0.856329	NO	NO
ENSG00000163331.12	DAPL1	host	57	380	+	324	0	0	0	0	0			NO	NO
ENSG00000163344.6	PMVK	host	35	613	+	579	68.6866	52.578	25.8301	17.573	41.1669	-0.385569	-0.555695	NO	NO
ENSG00000163346.17	PBXIP1	host	68	2263	+	2196	4.71957	1.02299	4.20248	0.862451	2.70187	-2.20586	-2.28473	NO	NO
ENSG00000163347.6	CLDN1	host	241	876	+	636	51.4141	9.73447	38.3343	6.9122	26.5988	-2.40099	-2.47142	NO	NO
ENSG00000163348.4	PYGO2	host	207	1427	+	1221	28.5903	13.9657	11.7394	3.35137	14.4117	-1.03364	-1.80854	NO	NO
ENSG00000163349.22	HIPK1	host	212	3844	+	3633	22.6343	4.97121	11.3049	2.37446	10.3212	-2.18684	-2.25128	NO	NO
ENSG00000163352.6	LENEP	host	23	208	+	186	0	0	0	0	0			NO	NO
ENSG00000163354.15	DCST2	host	81	2402	+	2322	0.103802	0.0761797	0.0281875	0.0119073	0.055019	-0.44635	-1.24321	NO	NO
ENSG00000163357.11	DCST1	host	97	2217	+	2121	0.0378795	0.0416995	0	0	0.0198948	0.138612		NO	NO
ENSG00000163359.17	COL6A3	host	243	9776	+	9534	0	0.0185535	0.00686504	0.0145001	0.00997967		1.07872	NO	NO
ENSG00000163362.11	INAVA	host	283	2019	+	1737	30.8974	7.97376	16.5041	4.24999	14.9063	-1.95415	-1.9573	NO	NO
ENSG00000163374.21	YY1AP1	host	268	2520	+	2253	34.5726	12.2009	20.2774	6.91527	18.4915	-1.50264	-1.55202	NO	NO
ENSG00000163376.11	KBTBD8	host	50	1855	+	1806	0.734026	0.352603	0.761062	0.336807	0.546124	-1.05779	-1.17609	NO	NO
ENSG00000163377.16	TAFA4	host	431	853	+	423	0	0	0	0	0			NO	NO
ENSG00000163378.14	EOGT	host	467	2050	+	1584	5.78222	2.30045	3.40892	0.942572	3.10854	-1.32971	-1.85464	NO	NO
ENSG00000163380.16	LMOD3	host	210	1892	+	1683	0	0	0	0	0			NO	NO
ENSG00000163382.13	NAXE	host	30	896	+	867	149.148	174.788	58.5061	56.9399	109.845	0.228861	-0.0391464	NO	NO
ENSG00000163389.12	POGLUT1	host	60	1238	+	1179	7.59812	1.86041	5.2461	0.926317	3.90774	-2.03002	-2.50167	NO	NO
ENSG00000163393.13	SLC22A15	host	116	1759	+	1644	0.0977402	0.193674	0.537465	0.016818	0.211424	0.986609	-4.99809	NO	NO
ENSG00000163394.6	CCKAR	host	218	1504	+	1287	0	0	0	0	0			NO	NO
ENSG00000163395.17	IGFN1	host	132	11258	+	11127	0.122748	0.0953838	0.279405	0.0807572	0.144574	-0.363888	-1.79069	NO	NO
ENSG00000163399.16	ATP1A1	host	269	3340	+	3072	47.7687	19.2782	42.537	18.2075	31.9478	-1.3091	-1.22418	NO	NO
ENSG00000163406.11	SLC15A2	host	77	2266	+	2190	0.0366861	0.0726942	0.0747161	0.0631251	0.0618054	0.986609	-0.243206	NO	NO
ENSG00000163412.13	EIF4E3	host	36	710	+	675	15.1163	6.81351	9.26015	4.77198	8.99048	-1.14963	-0.956449	NO	NO
ENSG00000163421.9	PROK2	host	97	486	+	390	0	0	0	0	0			NO	NO
ENSG00000163424.9	TEX55	host	26	1636	+	1611	0	0	0	0	0			NO	NO
ENSG00000163428.4	LRRC58	host	112	1227	+	1116	44.6707	9.16147	15.1312	2.52704	17.8726	-2.28568	-2.58201	NO	NO
ENSG00000163430.13	FSTL1	host	97	1023	+	927	41.4713	6.92673	90.5516	13.1682	38.0295	-2.58187	-2.78168	NO	NO
ENSG00000163431.14	LMOD1	host	209	2011	+	1803	0	0.0294325	0	0	0.00735812			NO	NO
ENSG00000163435.16	ELF3	host	129	1244	+	1116	140.599	37.1214	72.4305	18.1724	67.0809	-1.92127	-1.99485	NO	NO
ENSG00000163440.12	PDCL2	host	137	862	+	726	0	0	0	0	0			NO	NO
ENSG00000163444.12	TMEM183A	host	93	1223	+	1131	108.295	108.902	51.5914	47.4992	79.072	0.00805679	-0.119227	NO	NO
ENSG00000163449.11	TMEM169	host	188	1081	+	894	1.48283	0.890382	0.549088	0.26288	0.796295	-0.735857	-1.06263	NO	NO
ENSG00000163453.11	IGFBP7	host	35	883	+	849	64.3497	24.0436	83.0669	36.8162	52.0691	-1.42028	-1.17393	NO	NO
ENSG00000163462.19	TRIM46	host	119	2398	+	2280	0.528569	0.271541	0.315774	0.103077	0.30474	-0.960924	-1.61518	NO	NO
ENSG00000163463.13	KRTCAP2	host	81	491	+	411	284.229	309.75	177.005	192.835	240.955	0.124052	0.123576	NO	NO
ENSG00000163464.8	CXCR1	host	89	1141	+	1053	0	0	0	0	0			NO	NO
ENSG00000163466.16	ARPC2	host	75	977	+	903	377.734	343.866	377.994	289.21	347.201	-0.135523	-0.386246	NO	NO
ENSG00000163467.12	TSACC	host	205	582	+	378	4.03838	4.7732	0.865758	1.68233	2.83992	0.241182	0.958428	NO	NO
ENSG00000163468.15	CCT3	host	109	1746	+	1638	431.706	126.393	234.214	107.253	224.891	-1.77214	-1.12681	NO	NO
ENSG00000163472.19	TMEM79	host	126	1310	+	1185	7.86475	4.76183	3.67301	1.49327	4.44821	-0.723884	-1.29849	NO	NO
ENSG00000163479.14	SSR2	host	65	616	+	552	251.07	231.686	283.622	315.356	270.434	-0.115917	0.153012	NO	NO
ENSG00000163481.8	RNF25	host	33	1412	+	1380	25.238	9.35719	19.3983	7.87389	15.4668	-1.43145	-1.30078	NO	NO
ENSG00000163482.12	STK36	host	220	4167	+	3948	3.82583	1.50096	1.59981	0.374673	1.82532	-1.34989	-2.0942	NO	NO
ENSG00000163485.18	ADORA1	host	416	1396	+	981	2.08841	1.13599	0.467033	0.225474	0.979226	-0.878461	-1.05056	NO	NO
ENSG00000163491.18	NEK10	host	197	3544	+	3348	0.383954	0.153219	0.303015	0.0619373	0.225532	-1.32534	-2.29051	NO	NO
ENSG00000163492.16	CCDC141	host	197	4789	+	4593	0	0	0	0	0			NO	NO
ENSG00000163497.3	FEV	host	110	826	+	717	0	0	0	0	0			NO	NO
ENSG00000163499.12	CRYBA2	host	247	840	+	594	0	0	0	0	0			NO	NO
ENSG00000163501.7	IHH	host	455	1690	+	1236	0.130004	0.0286229	0	0	0.0396567	-2.18332		NO	NO
ENSG00000163507.15	CIP2A	host	64	2781	+	2718	37.5996	8.08953	6.33322	1.37328	13.3489	-2.21659	-2.20531	NO	NO
ENSG00000163508.13	EOMES	host	30	2147	+	2118	0.872463	0.317365	0.247219	0.0783252	0.378843	-1.45895	-1.65824	NO	NO
ENSG00000163510.14	CWC22	host	545	3271	+	2727	10.6357	2.15355	6.45633	0.978404	5.056	-2.30413	-2.72221	NO	NO
ENSG00000163512.14	AZI2	host	230	1408	+	1179	30.0858	18.7542	40.0258	17.4593	26.5813	-0.681873	-1.19693	NO	NO
ENSG00000163513.20	TGFBR2	host	284	1987	+	1704	93.1671	30.748	75.0923	19.3087	54.579	-1.59933	-1.95941	NO	NO
ENSG00000163515.7	RETNLB	host	226	561	+	336	0	0	0.194796	0	0.0486989			NO	NO
ENSG00000163516.14	ANKZF1	host	126	2306	+	2181	4.99147	1.46799	3.85626	1.14728	2.86575	-1.76562	-1.74898	NO	NO
ENSG00000163517.15	HDAC11	host	43	1086	+	1044	6.77216	3.4734	2.00617	1.32418	3.39398	-0.963268	-0.59935	NO	NO
ENSG00000163518.11	FCRL4	host	142	1689	+	1548	0	0	0	0	0			NO	NO
ENSG00000163519.14	TRAT1	host	143	703	+	561	0	0	0	0	0			NO	NO
ENSG00000163520.14	FBLN2	host	126	3821	+	3696	0.130426	0.0861474	0.0531261	0.0598459	0.0823863	-0.598354	0.171831	NO	NO
ENSG00000163521.16	GLB1L	host	287	2251	+	1965	3.20961	1.86341	1.21576	0.562825	1.7129	-0.78445	-1.1111	NO	NO
ENSG00000163527.11	STT3B	host	75	2555	+	2481	78.3023	25.8097	44.2937	12.2698	40.1689	-1.60114	-1.85199	NO	NO
ENSG00000163528.13	CHCHD4	host	195	623	+	429	52.2507	35.9551	21.7408	13.1799	30.7816	-0.539253	-0.722067	NO	NO
ENSG00000163530.4	DPPA2	host	248	1144	+	897	0.0895679	0	0	0	0.022392			NO	NO
ENSG00000163531.17	NFASC	host	331	4053	+	3723	0.30212	0.0950251	0.175803	0.0297059	0.150664	-1.66874	-2.56513	NO	NO
ENSG00000163534.16	FCRL1	host	84	1373	+	1290	0	0	0	0	0			NO	NO
ENSG00000163535.18	SGO2	host	49	3846	+	3798	17.6212	4.36401	2.04212	0.480469	6.12695	-2.01358	-2.08756	NO	NO
ENSG00000163536.13	SERPINI1	host	122	1354	+	1233	0.260641	0.215194	0.106166	0.201816	0.195954	-0.276425	0.926719	NO	NO
ENSG00000163539.19	CLASP2	host	253	4773	+	4521	23.5732	4.66775	9.43912	1.73072	9.85269	-2.33635	-2.44728	NO	NO
ENSG00000163541.12	SUCLG1	host	12	1052	+	1041	103.226	57.6207	43.1941	29.2424	58.3207	-0.841144	-0.562774	NO	NO
ENSG00000163545.11	NUAK2	host	118	2004	+	1887	32.997	7.33055	17.0999	2.5788	15.0016	-2.17034	-2.72922	NO	NO
ENSG00000163554.15	SPTA1	host	199	7458	+	7260	0	0	0	0	0			NO	NO
ENSG00000163558.13	PRKCI	host	247	2037	+	1791	43.7824	11.1506	25.1792	5.7428	21.4638	-1.97322	-2.13241	NO	NO
ENSG00000163563.8	MNDA	host	228	1451	+	1224	0	0.130066	0.0534733	0.621194	0.201183		3.53815	NO	NO
ENSG00000163564.15	PYHIN1	host	246	1724	+	1479	0	0	0	0	0			NO	NO
ENSG00000163565.20	IFI16	host	276	2633	+	2358	0.715518	0.847688	22.6915	10.764	8.75468	0.244545	-1.07593	NO	NO
ENSG00000163568.17	AIM2	host	155	1186	+	1032	0	0	0.285398	0.0535829	0.0847453		-2.41313	NO	NO
ENSG00000163576.18	EFHB	host	200	2701	+	2502	1.36473	0.381775	0.0784788	0.0221014	0.461771	-1.83782	-1.82817	NO	NO
ENSG00000163577.8	EIF5A2	host	131	592	+	462	21.216	10.9503	25.6422	11.64	17.3621	-0.954182	-1.13943	NO	NO
ENSG00000163581.14	SLC2A2	host	51	1625	+	1575	0.0510111	0	0	0	0.0127528			NO	NO
ENSG00000163584.18	RPL22L1	host	29	397	+	369	388.213	775.724	326.547	896.375	596.715	0.998695	1.45681	NO	NO
ENSG00000163586.10	FABP1	host	46	429	+	384	0	0	0	0	0			NO	NO
ENSG00000163590.14	PPM1L	host	79	1161	+	1083	1.07568	0.408332	0.271958	0.370182	0.531539	-1.39744	0.44485	NO	NO
ENSG00000163596.17	ICA1L	host	156	1604	+	1449	3.04958	1.00103	0.790475	0.343463	1.29614	-1.60712	-1.20256	NO	NO
ENSG00000163599.18	CTLA4	host	173	844	+	672	0	0	0	0	0			NO	NO
ENSG00000163600.13	ICOS	host	53	652	+	600	0	0	0	0	0			NO	NO
ENSG00000163605.16	PPP4R2	host	228	1481	+	1254	81.1113	20.3267	45.0957	7.40829	38.4855	-1.99652	-2.60578	NO	NO
ENSG00000163606.11	CD200R1	host	247	1293	+	1047	0.0767359	0.0337897	0	0	0.0276314	-1.18332		NO	NO
ENSG00000163607.18	GTPBP8	host	17	871	+	855	26.0761	13.3443	12.2099	8.63418	15.0661	-0.966505	-0.499923	NO	NO
ENSG00000163608.15	NEPRO	host	25	1728	+	1704	36.4464	20.9589	19.9158	16.8181	23.5348	-0.798215	-0.243902	NO	NO
ENSG00000163611.11	SPICE1	host	261	2828	+	2568	8.74444	2.94127	2.86732	0.66215	3.80379	-1.57193	-2.11447	NO	NO
ENSG00000163617.11	CCDC191	host	61	2871	+	2811	0.957479	0.497127	0.488964	0.137703	0.520318	-0.945625	-1.82817	NO	NO
ENSG00000163618.18	CADPS	host	388	4449	+	4062	0	0	0	0	0			NO	NO
ENSG00000163623.10	NKX6-1	host	1065	2168	+	1104	0.72774	0.0801129	0.444642	0.250442	0.375734	-3.18332	-0.828169	NO	NO
ENSG00000163624.6	CDS1	host	276	1661	+	1386	0.492721	0.114863	0.377785	0.159589	0.28624	-2.10085	-1.24321	NO	NO
ENSG00000163625.17	WDFY3	host	708	11288	+	10581	7.31974	2.31874	4.57745	0.796983	3.75323	-1.65845	-2.52192	NO	NO
ENSG00000163626.17	COX18	host	68	1072	+	1005	9.83296	4.04821	3.97267	1.15547	4.75233	-1.28034	-1.78163	NO	NO
ENSG00000163629.13	PTPN13	host	481	7938	+	7458	11.8014	3.14501	3.25589	0.418921	4.65532	-1.90782	-2.9583	NO	NO
ENSG00000163630.11	SYNPR	host	227	1084	+	858	0	0	0	0	0			NO	NO
ENSG00000163631.19	ALB	host	42	1871	+	1830	0	0	0	0	0			NO	NO
ENSG00000163632.15	C3orf49	host	174	1052	+	879	0	0	0	0	0			NO	NO
ENSG00000163633.12	C4orf36	host	314	667	+	354	0.680868	0.649593	0.554672	0	0.471283	-0.0678389		NO	NO
ENSG00000163634.12	THOC7	host	16	630	+	615	146.707	140.045	75.881	84.8571	111.872	-0.0670485	0.161296	NO	NO
ENSG00000163635.20	ATXN7	host	403	3081	+	2679	9.01191	2.5751	7.06063	1.4552	5.02571	-1.80721	-2.27858	NO	NO
ENSG00000163636.11	PSMD6	host	76	1245	+	1170	101.733	34.8941	50.2633	19.7204	51.6526	-1.54373	-1.34981	NO	NO
ENSG00000163637.13	PRICKLE2	host	598	3132	+	2535	9.06428	2.25386	2.91755	0.316298	3.638	-2.0078	-3.2054	NO	NO
ENSG00000163638.13	ADAMTS9	host	344	6151	+	5808	1.52855	0.490344	1.72982	0.318951	1.01692	-1.6403	-2.43921	NO	NO
ENSG00000163644.15	PPM1K	host	216	1334	+	1119	0.358992	0.0632312	8.3642	1.70489	2.62283	-2.50524	-2.29455	NO	NO
ENSG00000163645.15	ERICH6	host	23	2014	+	1992	0.0403326	0.01776	0.0985713	0.0277598	0.0461059	-1.18332	-1.82817	NO	NO
ENSG00000163646.12	CLRN1	host	20	718	+	699	0	0	0	0	0			NO	NO
ENSG00000163655.16	GMPS	host	222	2303	+	2082	134.174	35.4628	48.0982	16.5999	58.5838	-1.91973	-1.53481	NO	NO
ENSG00000163659.13	TIPARP	host	249	2222	+	1974	28.6327	7.02539	58.7039	10.0777	26.1099	-2.02701	-2.5423	NO	NO
ENSG00000163660.12	CCNL1	host	54	1634	+	1581	19.1074	6.01938	11.426	5.02785	10.3952	-1.66644	-1.18431	NO	NO
ENSG00000163661.4	PTX3	host	85	1230	+	1146	0.210321	0.123483	0.771024	0	0.276207	-0.768279		NO	NO
ENSG00000163666.10	HESX1	host	61	618	+	558	0.287966	0.253605	0	0.0990996	0.160168	-0.183316		NO	NO
ENSG00000163673.8	DCLK3	host	291	2744	+	2454	0	0	0.240042	0.067601	0.0769106		-1.82817	NO	NO
ENSG00000163681.17	SLMAP	host	1139	3667	+	2529	21.2055	7.70087	22.3088	7.02426	14.5599	-1.46134	-1.6672	NO	NO
ENSG00000163682.17	RPL9	host	34	612	+	579	1157.68	3602.06	859.459	2740.93	2090.03	1.63759	1.67317	YES	NO
ENSG00000163683.12	SMIM14	host	163	462	+	300	31.8692	12.5002	33.2711	14.8382	23.1197	-1.35021	-1.16495	NO	NO
ENSG00000163684.12	RPP14	host	195	569	+	375	4.92767	3.06608	2.61805	1.76952	3.09533	-0.68451	-0.565134	NO	NO
ENSG00000163686.15	ABHD6	host	216	1229	+	1014	12.5981	7.414	8.19755	3.72195	7.98289	-0.76488	-1.13913	NO	NO
ENSG00000163687.14	DNASE1L3	host	67	984	+	918	0	0	0	0	0			NO	NO
ENSG00000163689.21	CFAP20DC	host	395	2839	+	2445	1.87301	1.31672	2.06125	1.68494	1.73398	-0.508411	-0.290824	NO	NO
ENSG00000163694.15	RBM47	host	709	2490	+	1782	37.0829	7.8816	22.5333	5.18221	18.17	-2.23419	-2.12042	NO	NO
ENSG00000163697.18	APBB2	host	555	2834	+	2280	10.3247	3.13435	16.1906	3.57737	8.30676	-1.71986	-2.17819	NO	NO
ENSG00000163701.19	IL17RE	host	86	2089	+	2004	0.140319	0.185363	0.522566	0.068984	0.229308	0.401646	-2.92128	NO	NO
ENSG00000163702.21	IL17RC	host	219	2381	+	2163	7.76309	4.49788	5.29542	2.2817	4.95952	-0.787387	-1.21464	NO	NO
ENSG00000163703.20	CRELD1	host	107	1369	+	1263	4.03939	1.86273	7.51421	2.75831	4.04366	-1.11672	-1.44584	NO	NO
ENSG00000163704.13	PRRT3	host	145	3090	+	2946	0.804515	0.564412	0.422123	0.276863	0.516979	-0.51137	-0.608491	NO	NO
ENSG00000163705.13	FANCD2OS	host	250	783	+	534	0	0	0	0	0			NO	NO
ENSG00000163710.9	PCOLCE2	host	188	1435	+	1248	17.3174	8.87281	14.2913	6.73496	11.8041	-0.96476	-1.08539	NO	NO
ENSG00000163714.18	U2SURP	host	60	3149	+	3090	67.8751	14.2141	28.0339	5.97715	29.0251	-2.25556	-2.22964	NO	NO
ENSG00000163719.20	MTMR14	host	80	2032	+	1953	21.6797	14.2743	16.5555	10.5824	15.773	-0.602923	-0.645644	NO	NO
ENSG00000163728.11	TTC14	host	100	2412	+	2313	4.79345	1.99603	3.18343	0.890547	2.71586	-1.26393	-1.83782	NO	NO
ENSG00000163734.4	CXCL3	host	79	402	+	324	4.95941	3.11194	154.841	69.7193	58.1579	-0.672354	-1.15116	NO	NO
ENSG00000163735.7	CXCL5	host	97	441	+	345	109.103	23.9954	553.965	87.6346	193.674	-2.18486	-2.66022	NO	NO
ENSG00000163736.5	PPBP	host	88	474	+	387	0	0	0.169125	0	0.0422812			NO	NO
ENSG00000163737.5	PF4	host	75	380	+	306	0.262557	0	0.106947	0	0.0923759			NO	NO
ENSG00000163738.19	MTHFD2L	host	22	1065	+	1044	7.15694	3.0837	7.39776	1.65522	4.8234	-1.21468	-2.16007	NO	NO
ENSG00000163739.5	CXCL1	host	79	402	+	324	8.80295	2.89356	311.904	103.342	106.736	-1.60514	-1.59368	NO	NO
ENSG00000163743.14	RCHY1	host	118	903	+	786	14.4126	8.1018	9.45131	3.04277	8.75211	-0.831014	-1.63513	NO	NO
ENSG00000163746.13	PLSCR2	host	247	921	+	675	0	0	0.0969649	0	0.0242412			NO	NO
ENSG00000163749.18	CCDC158	host	294	3647	+	3354	0	0	0	0	0			NO	NO
ENSG00000163751.4	CPA3	host	13	1266	+	1254	0	0	0	0	0			NO	NO
ENSG00000163754.18	GYG1	host	102	1154	+	1053	32.9992	17.9409	21.5063	10.2534	20.675	-0.879176	-1.06866	NO	NO
ENSG00000163755.9	HPS3	host	87	3101	+	3015	33.1629	11.7926	25.551	7.09331	19.4	-1.49169	-1.84885	NO	NO
ENSG00000163762.7	TM4SF18	host	142	747	+	606	59.2625	30.2989	20.9531	9.53564	30.0125	-0.967856	-1.13576	NO	NO
ENSG00000163781.14	TOPBP1	host	181	4749	+	4569	41.5428	12.4043	7.74271	2.17547	15.9663	-1.74376	-1.83151	NO	NO
ENSG00000163785.14	RYK	host	206	2029	+	1824	47.0646	22.1112	19.8973	10.6336	24.9267	-1.08987	-0.903951	NO	NO
ENSG00000163788.14	SNRK	host	305	2602	+	2298	5.68131	1.63957	3.98746	0.67979	2.99703	-1.7929	-2.55231	NO	NO
ENSG00000163792.6	TCF23	host	131	775	+	645	0	0	0	0	0			NO	NO
ENSG00000163793.13	DNAJC5G	host	407	976	+	570	0	0	0	0	0			NO	NO
ENSG00000163794.6	UCN	host	300	674	+	375	0.964109	0.707557	0.436342	0.479246	0.646814	-0.44635	0.135305	NO	NO
ENSG00000163795.14	ZNF513	host	209	1834	+	1626	11.0928	6.86452	9.05692	5.39032	8.10114	-0.692392	-0.748648	NO	NO
ENSG00000163798.14	SLC4A1AP	host	27	2255	+	2229	20.7795	3.99171	14.7699	2.85915	10.6	-2.38008	-2.369	NO	NO
ENSG00000163803.13	PLB1	host	56	4432	+	4377	0.091778	0.0323307	0.0897208	0.132654	0.0866208	-1.50524	0.564149	NO	NO
ENSG00000163806.16	SPDYA	host	207	1148	+	942	0.0426446	0.0751122	0.416887	0.0293512	0.140999	0.816684	-3.82817	NO	NO
ENSG00000163807.6	KIAA1143	host	18	482	+	465	50.2788	21.0745	18.1575	12.1595	25.4176	-1.25445	-0.578477	NO	NO
ENSG00000163808.17	KIF15	host	73	4239	+	4167	9.69816	2.49182	0.753939	0.172515	3.27911	-1.96051	-2.12773	NO	NO
ENSG00000163810.13	TGM4	host	72	2126	+	2055	0	0.0172155	0.0318498	0	0.0122663			NO	NO
ENSG00000163811.12	WDR43	host	33	2066	+	2034	121.699	23.1678	47.5278	8.10161	50.124	-2.39312	-2.55249	NO	NO
ENSG00000163812.16	ZDHHC3	host	267	1166	+	900	58.6054	60.5158	31.7803	29.8914	45.1982	0.0462789	-0.0883998	NO	NO
ENSG00000163814.8	CDCP1	host	92	2602	+	2511	9.15091	2.32471	50.4504	9.02357	17.7374	-1.97687	-2.4831	NO	NO
ENSG00000163815.6	CLEC3B	host	61	669	+	609	0	0	0	0	0			NO	NO
ENSG00000163817.17	SLC6A20	host	118	1896	+	1779	0	0	0	0	0			NO	NO
ENSG00000163818.20	LZTFL1	host	129	1028	+	900	11.5604	5.38529	13.2721	6.82003	9.25945	-1.10209	-0.960543	NO	NO
ENSG00000163820.16	FYCO1	host	216	4652	+	4437	5.65856	1.29567	3.93859	0.754001	2.9117	-2.12673	-2.38504	NO	NO
ENSG00000163823.4	CCR1	host	44	1111	+	1068	0.150454	0.596256	0	2.31701	0.76593	1.98661		NO	NO
ENSG00000163825.5	RTP3	host	88	786	+	699	0	0	0	0	0			NO	NO
ENSG00000163827.14	LRRC2	host	146	1261	+	1116	0	0	0.0586481	0	0.014662			NO	NO
ENSG00000163832.16	ELP6	host	123	923	+	801	29.3385	15.3481	9.23346	3.71067	14.4077	-0.93474	-1.31519	NO	NO
ENSG00000163833.8	FBXO40	host	155	2284	+	2130	0	0	0.0307283	0	0.00768208			NO	NO
ENSG00000163840.10	DTX3L	host	90	2312	+	2223	14.9445	2.53836	61.9476	10.0185	22.3622	-2.55765	-2.62838	NO	NO
ENSG00000163848.21	ZNF148	host	458	2842	+	2385	22.8226	4.17562	9.93433	1.2926	9.5563	-2.4504	-2.94215	NO	NO
ENSG00000163864.18	NMNAT3	host	446	1204	+	759	0.952677	0.932223	0.0862336	0.236781	0.551979	-0.031313	1.45723	NO	NO
ENSG00000163866.9	SMIM12	host	79	357	+	279	53.1297	38.2309	34.6024	32.7029	39.6665	-0.474779	-0.0814552	NO	NO
ENSG00000163867.17	ZMYM6	host	206	4183	+	3978	3.81718	1.64527	2.14716	0.959159	2.14219	-1.21418	-1.16259	NO	NO
ENSG00000163870.16	TPRA1	host	342	1463	+	1122	24.9907	16.4592	34.884	12.7032	22.2593	-0.602493	-1.45738	NO	NO
ENSG00000163872.16	YEATS2	host	217	4485	+	4269	9.87107	3.24028	7.54323	1.98185	5.65911	-1.60709	-1.92833	NO	NO
ENSG00000163873.10	GRIK3	host	408	3167	+	2760	0	0	0	0	0			NO	NO
ENSG00000163874.11	ZC3H12A	host	89	1888	+	1800	11.8282	3.98984	84.8322	20.7136	30.3409	-1.56783	-2.03404	NO	NO
ENSG00000163875.16	MEAF6	host	21	596	+	576	43.3793	26.7484	33.9756	19.3686	30.868	-0.697558	-0.810783	NO	NO
ENSG00000163877.11	SNIP1	host	65	1255	+	1191	12.0412	1.64859	6.40225	1.20717	5.32481	-2.86868	-2.40695	NO	NO
ENSG00000163879.11	DNALI1	host	56	832	+	777	0.103401	0	0	0	0.0258502			NO	NO
ENSG00000163882.10	POLR2H	host	1058	1510	+	453	76.884	59.4707	35.4709	24.9022	49.182	-0.370504	-0.51036	NO	NO
ENSG00000163884.4	KLF15	host	198	1448	+	1251	0	0	0.0523192	0.0110507	0.0158425		-2.24321	NO	NO
ENSG00000163885.12	CFAP100	host	130	1965	+	1836	0	0	0	0	0			NO	NO
ENSG00000163888.4	CAMK2N2	host	269	508	+	240	2.17594	2.65334	0.409071	0.172805	1.35279	0.286169	-1.24321	NO	NO
ENSG00000163898.10	LIPH	host	118	1473	+	1356	11.1389	2.72639	17.9798	4.72028	9.14135	-2.03055	-1.92943	NO	NO
ENSG00000163900.11	TMEM41A	host	75	869	+	795	22.031	10.0348	13.6254	5.96449	12.9139	-1.13452	-1.19183	NO	NO
ENSG00000163902.12	RPN1	host	19	1842	+	1824	135.886	52.3394	120.443	54.479	90.7868	-1.37643	-1.14457	NO	NO
ENSG00000163904.13	SENP2	host	120	1889	+	1770	27.0305	12.3423	17.2503	8.07595	16.1747	-1.13098	-1.09492	NO	NO
ENSG00000163909.8	HEYL	host	19	1005	+	987	5.12824	1.54128	1.4589	0.420194	2.13715	-1.73433	-1.79575	NO	NO
ENSG00000163913.14	IFT122	host	108	3833	+	3726	8.79756	2.73452	1.52825	0.526856	3.3968	-1.68582	-1.5364	NO	NO
ENSG00000163914.5	RHO	host	96	1142	+	1047	0	0	0	0	0			NO	NO
ENSG00000163918.12	RFC4	host	205	1296	+	1092	59.1164	22.9211	8.75082	4.45622	23.8111	-1.36688	-0.973599	NO	NO
ENSG00000163923.10	RPL39L	host	377	532	+	156	83.6901	92.2999	28.7398	17.9008	55.6577	0.141273	-0.683027	NO	NO
ENSG00000163930.10	BAP1	host	131	2320	+	2190	34.1547	16.8166	19.1722	8.35145	19.6237	-1.0222	-1.19891	NO	NO
ENSG00000163931.17	TKT	host	81	1952	+	1872	1179.64	378.923	332.047	219.721	527.583	-1.63837	-0.595715	NO	NO
ENSG00000163932.16	PRKCD	host	352	2382	+	2031	10.918	3.37056	9.66785	4.50603	7.11562	-1.69565	-1.10134	NO	NO
ENSG00000163933.11	RFT1	host	36	1661	+	1626	25.7926	9.83443	12.0759	3.46885	12.7929	-1.39104	-1.7996	NO	NO
ENSG00000163935.14	SFMBT1	host	389	2989	+	2601	8.89605	3.2984	5.69963	1.67955	4.89341	-1.4314	-1.76279	NO	NO
ENSG00000163938.17	GNL3	host	62	1711	+	1650	76.2766	19.49	30.3456	8.71356	33.7064	-1.96851	-1.80015	NO	NO
ENSG00000163939.19	PBRM1	host	181	5295	+	5115	14.5213	3.08821	5.96932	1.02703	6.15147	-2.23333	-2.53908	NO	NO
ENSG00000163945.19	UVSSA	host	556	2685	+	2130	3.11186	1.05469	1.33668	0.285574	1.4472	-1.56095	-2.22672	NO	NO
ENSG00000163946.14	TASOR	host	260	5272	+	5013	32.0376	7.87939	14.597	2.92869	14.3607	-2.02361	-2.31734	NO	NO
ENSG00000163947.12	ARHGEF3	host	152	1732	+	1581	6.88577	2.10343	6.87218	3.78619	4.91189	-1.71088	-0.860023	NO	NO
ENSG00000163950.13	SLBP	host	132	944	+	813	107.123	34.3988	42.3864	14.3855	49.5735	-1.63884	-1.55898	NO	NO
ENSG00000163956.13	LRPAP1	host	11	1084	+	1074	37.2538	8.82799	17.795	5.17449	17.2628	-2.07723	-1.78198	NO	NO
ENSG00000163958.14	ZDHHC19	host	86	1015	+	930	0	0.0951017	0	0	0.0237754			NO	NO
ENSG00000163959.10	SLC51A	host	180	1202	+	1023	0	0	0	0	0			NO	NO
ENSG00000163960.13	UBXN7	host	29	1498	+	1470	17.3529	3.82658	11.1757	2.50156	8.71418	-2.18105	-2.15947	NO	NO
ENSG00000163961.4	RNF168	host	596	2311	+	1716	14.28	5.55614	10.7178	3.73806	8.57301	-1.36184	-1.51965	NO	NO
ENSG00000163964.18	PIGX	host	157	933	+	777	27.2461	20.3753	11.0349	7.36589	16.5055	-0.419231	-0.583142	NO	NO
ENSG00000163975.14	MELTF	host	116	2332	+	2217	11.5422	4.0213	12.7537	2.07647	7.59842	-1.52119	-2.61872	NO	NO
ENSG00000163982.6	OTOP1	host	66	1904	+	1839	0	0	0	0	0			NO	NO
ENSG00000163993.7	S100P	host	56	343	+	288	24.6886	23.7081	6.13606	4.94414	14.8692	-0.0584646	-0.311593	NO	NO
ENSG00000163995.22	ABLIM2	host	125	2062	+	1938	0.124369	0.0182548	0.0506589	0	0.0483207	-2.76828		NO	NO
ENSG00000164002.12	EXO5	host	406	1527	+	1122	4.4396	1.29277	1.40003	0.566776	1.92479	-1.77996	-1.30461	NO	NO
ENSG00000164007.11	CLDN19	host	174	848	+	675	0	0	0	0	0			NO	NO
ENSG00000164008.17	C1orf50	host	64	663	+	600	10.5115	8.93291	8.50867	5.73712	8.42254	-0.234763	-0.568607	NO	NO
ENSG00000164010.15	ERMAP	host	254	1681	+	1428	5.26052	3.34454	3.11673	2.21694	3.48468	-0.653395	-0.491465	NO	NO
ENSG00000164011.18	ZNF691	host	263	1210	+	948	5.89008	2.63095	2.31289	1.21036	3.01107	-1.16271	-0.934256	NO	NO
ENSG00000164022.18	AIMP1	host	71	1009	+	939	47.4012	14.072	25.4765	9.39293	24.0857	-1.75209	-1.43952	NO	NO
ENSG00000164023.15	SGMS2	host	649	1746	+	1098	15.2563	4.55917	17.704	3.7142	10.3084	-1.74256	-2.25295	NO	NO
ENSG00000164024.12	METAP1	host	34	1194	+	1161	62.281	17.2318	30.3015	11.4191	30.3084	-1.85371	-1.40794	NO	NO
ENSG00000164031.17	DNAJB14	host	48	1187	+	1140	19.2047	3.9257	11.3104	2.58298	9.25595	-2.29043	-2.13055	NO	NO
ENSG00000164032.12	H2AZ1	host	106	492	+	387	877.954	620.484	181.725	86.1613	441.581	-0.500752	-1.07664	NO	NO
ENSG00000164035.10	EMCN	host	109	894	+	786	0	0	0	0	0			NO	NO
ENSG00000164037.17	SLC9B1	host	109	1656	+	1548	0.207603	0	0	0.017861	0.0563661			NO	NO
ENSG00000164038.16	SLC9B2	host	621	2234	+	1614	4.65429	3.72629	6.48836	4.06852	4.73436	-0.32082	-0.673351	NO	NO
ENSG00000164039.15	BDH2	host	73	810	+	738	7.1851	2.25306	4.52306	1.7983	3.93988	-1.67312	-1.33067	NO	NO
ENSG00000164040.18	PGRMC2	host	24	695	+	672	94.0915	33.7458	55.1272	22.5264	51.3727	-1.47936	-1.29115	NO	NO
ENSG00000164045.12	CDC25A	host	471	2045	+	1575	17.5733	5.16629	2.82584	0.798743	6.59105	-1.76619	-1.82287	NO	NO
ENSG00000164047.6	CAMP	host	18	530	+	513	0	0	0	0	0			NO	NO
ENSG00000164048.14	ZNF589	host	69	1163	+	1095	2.67808	0.775405	0.388524	0.404001	1.0615	-1.78818	0.056354	NO	NO
ENSG00000164049.14	FBXW12	host	187	1581	+	1395	0	0	0	0	0			NO	NO
ENSG00000164050.13	PLXNB1	host	139	6546	+	6408	2.47622	1.32777	0.709873	0.172589	1.17161	-0.899132	-2.04022	NO	NO
ENSG00000164051.14	CCDC51	host	141	1376	+	1236	19.7606	8.30063	5.79848	2.29288	9.03815	-1.25133	-1.33851	NO	NO
ENSG00000164053.22	ATRIP	host	110	2485	+	2376	8.19993	2.21856	1.17074	0.337464	2.98168	-1.88599	-1.79462	NO	NO
ENSG00000164054.17	SHISA5	host	81	803	+	723	100.567	79.9549	65.4061	72.3152	79.5608	-0.330898	0.144874	NO	NO
ENSG00000164056.11	SPRY1	host	440	1399	+	960	0.962436	0.128982	0.579517	0.489614	0.540137	-2.89952	-0.243206	NO	NO
ENSG00000164061.5	BSN	host	127	11907	+	11781	0.306885	0.0870858	0.0388897	0.0140814	0.111735	-1.81719	-1.4656	NO	NO
ENSG00000164062.13	APEH	host	52	2250	+	2199	48.7389	17.9785	18.4984	6.44384	22.9149	-1.4388	-1.52141	NO	NO
ENSG00000164066.13	INTU	host	79	2907	+	2829	2.41397	0.518975	0.937002	0.17592	1.01147	-2.21767	-2.41313	NO	NO
ENSG00000164068.16	RNF123	host	87	4031	+	3945	7.14834	2.16572	5.10172	1.3947	3.95262	-1.72276	-1.87102	NO	NO
ENSG00000164070.12	HSPA4L	host	230	2749	+	2520	15.7497	2.89902	9.32422	1.77194	7.43621	-2.44169	-2.39566	NO	NO
ENSG00000164073.11	MFSD8	host	41	1597	+	1557	4.77307	1.57917	4.43488	2.13981	3.23173	-1.59576	-1.05142	NO	NO
ENSG00000164074.17	ABHD18	host	219	1613	+	1395	5.47135	2.10492	4.92644	1.36757	3.46757	-1.37813	-1.84893	NO	NO
ENSG00000164076.17	CAMKV	host	164	1669	+	1506	0.400112	0.234913	0.0434604	0	0.169621	-0.768279		NO	NO
ENSG00000164077.15	MON1A	host	217	1884	+	1668	8.23655	4.30558	3.49231	2.08858	4.53075	-0.935833	-0.74166	NO	NO
ENSG00000164078.15	MST1R	host	265	4467	+	4203	1.08958	0.765973	0.731909	0.144724	0.683047	-0.508411	-2.33836	NO	NO
ENSG00000164080.14	RAD54L2	host	314	4717	+	4404	10.0702	2.30149	5.42455	0.878935	4.66879	-2.12945	-2.62568	NO	NO
ENSG00000164081.13	TEX264	host	72	1013	+	942	50.1501	36.8801	19.6632	12.034	29.6818	-0.443409	-0.708384	NO	NO
ENSG00000164082.15	GRM2	host	237	2855	+	2619	0	0	0	0	0			NO	NO
ENSG00000164086.10	DUSP7	host	206	1465	+	1260	12.9122	5.40495	11.2462	7.46078	9.25603	-1.25638	-0.592039	NO	NO
ENSG00000164087.8	POC1A	host	52	1275	+	1224	26.9777	18.6427	3.47577	1.52475	12.6552	-0.533155	-1.18876	NO	NO
ENSG00000164088.18	PPM1M	host	67	1446	+	1380	4.30822	3.87105	2.79828	2.85504	3.45815	-0.154365	0.0289688	NO	NO
ENSG00000164089.9	ETNPPL	host	156	1655	+	1500	0.0535616	0.0589631	0	0	0.0281312	0.138612		NO	NO
ENSG00000164091.12	WDR82	host	289	1230	+	942	71.7282	22.6463	28.3831	6.92687	32.4211	-1.66326	-2.03476	NO	NO
ENSG00000164093.18	PITX2	host	618	1592	+	975	1.15364	0.453562	0.436342	0.113431	0.539243	-1.34681	-1.94365	NO	NO
ENSG00000164096.13	C4orf3	host	111	311	+	201	79.9427	59.4031	76.0343	33.2198	62.15	-0.428429	-1.19461	NO	NO
ENSG00000164099.3	PRSS12	host	284	2911	+	2628	0.168144	0.0740404	0.18679	0.0473438	0.11908	-1.18332	-1.98017	NO	NO
ENSG00000164100.9	NDST3	host	263	2884	+	2622	0	0	0	0	0			NO	NO
ENSG00000164104.12	HMGB2	host	108	737	+	630	129.441	39.5895	14.0253	4.10343	46.7897	-1.7091	-1.77313	NO	NO
ENSG00000164105.4	SAP30	host	230	892	+	663	22.1154	13.3134	9.32904	3.60727	12.0913	-0.732173	-1.37082	NO	NO
ENSG00000164106.8	SCRG1	host	64	360	+	297	0	0	0	0	0			NO	NO
ENSG00000164107.9	HAND2	host	941	1594	+	654	0.552815	0.432757	0	0	0.246393	-0.353241		NO	NO
ENSG00000164109.14	MAD2L1	host	115	732	+	618	137.674	54.2689	16.6806	6.73324	53.8392	-1.34306	-1.30879	NO	NO
ENSG00000164111.15	ANXA5	host	154	1116	+	963	341.81	111.258	404.364	162.72	255.038	-1.61928	-1.31326	NO	NO
ENSG00000164112.14	SMIM43	host	60	251	+	192	0	0.18426	0	0	0.0460649			NO	NO
ENSG00000164113.11	ADAD1	host	188	1918	+	1731	0	0	0	0	0			NO	NO
ENSG00000164114.19	MAP9	host	260	2203	+	1944	9.05092	1.94724	2.97965	0.362677	3.58512	-2.21664	-3.03839	NO	NO
ENSG00000164116.17	GUCY1A1	host	305	2377	+	2073	0	0.034132	0	0.0400127	0.0185362			NO	NO
ENSG00000164117.14	FBXO8	host	267	1226	+	960	11.8421	4.77232	10.5677	4.00331	7.79636	-1.31117	-1.40039	NO	NO
ENSG00000164118.13	CEP44	host	181	1353	+	1173	8.18493	2.38265	2.42722	0.306423	3.32531	-1.7804	-2.98571	NO	NO
ENSG00000164120.14	HPGD	host	38	838	+	801	149.652	76.0116	44.5739	24.1797	73.6042	-0.977317	-0.8824	NO	NO
ENSG00000164122.9	ASB5	host	115	1104	+	990	0	0	0	0	0			NO	NO
ENSG00000164123.7	SPMIP2	host	134	694	+	561	0	0	0	0	0			NO	NO
ENSG00000164124.11	TMEM144	host	284	1321	+	1038	4.52797	2.36875	3.37346	2.30407	3.14356	-0.93474	-0.550045	NO	NO
ENSG00000164125.16	GASK1B	host	383	1942	+	1560	0.901277	0.680343	0.31467	1.00138	0.724418	-0.405708	1.67008	NO	NO
ENSG00000164128.7	NPY1R	host	267	1421	+	1155	0.139121	0.0306302	0	0	0.0424378	-2.18332		NO	NO
ENSG00000164129.12	NPY5R	host	230	1567	+	1338	0.0600467	0.0264408	0	0	0.0216219	-1.18332		NO	NO
ENSG00000164134.14	NAA15	host	274	2874	+	2601	48.7429	9.56875	19.3762	3.38567	20.2684	-2.34879	-2.51677	NO	NO
ENSG00000164136.17	IL15	host	388	876	+	489	6.73628	5.13666	15.3924	10.9973	9.56568	-0.391121	-0.48507	NO	NO
ENSG00000164142.16	FHIP1A	host	646	3768	+	3123	0.0771781	0.0226563	0.167663	0	0.0668743	-1.76828		NO	NO
ENSG00000164144.16	ARFIP1	host	283	1404	+	1122	19.6918	4.80849	14.467	1.81122	10.1946	-2.03394	-2.99773	NO	NO
ENSG00000164151.12	ICE1	host	240	7040	+	6801	26.5859	6.13819	6.72221	1.14848	10.1487	-2.11477	-2.54922	NO	NO
ENSG00000164161.10	HHIP	host	521	2623	+	2103	0.592158	0.117758	0.280106	0.0525892	0.260653	-2.33016	-2.41313	NO	NO
ENSG00000164162.14	ANAPC10	host	90	647	+	558	19.9416	10.4929	14.662	9.53834	13.6587	-0.926371	-0.620276	NO	NO
ENSG00000164163.11	ABCE1	host	137	1936	+	1800	101.611	21.7082	32.2166	6.58195	40.5294	-2.22674	-2.29122	NO	NO
ENSG00000164164.17	OTUD4	host	617	3961	+	3345	21.2685	7.45632	15.9079	3.59972	12.0581	-1.51219	-2.14379	NO	NO
ENSG00000164167.13	LSM6	host	105	347	+	243	48.2716	16.233	27.3387	6.94064	24.696	-1.57224	-1.9778	NO	NO
ENSG00000164168.8	TMEM184C	host	561	1877	+	1317	31.9967	13.955	17.6922	7.51577	17.7899	-1.19714	-1.23512	NO	NO
ENSG00000164169.13	PRMT9	host	177	2714	+	2538	2.89651	0.787568	1.00575	0.25056	1.2351	-1.87884	-2.00505	NO	NO
ENSG00000164171.11	ITGA2	host	118	3663	+	3546	4.64473	1.90558	20.4789	2.51069	7.38498	-1.28537	-3.02798	NO	NO
ENSG00000164172.20	MOCS2	host	677	1243	+	567	67.3771	57.84	39.1323	32.5251	49.2186	-0.220192	-0.266805	NO	NO
ENSG00000164175.15	SLC45A2	host	111	1703	+	1593	0	0	0	0	0			NO	NO
ENSG00000164176.13	EDIL3	host	507	1949	+	1443	0.278387	0.147101	0.136073	0.0574819	0.154761	-0.920282	-1.24321	NO	NO
ENSG00000164180.15	TMEM161B	host	123	1586	+	1464	5.59763	3.47979	6.79549	3.34278	4.80392	-0.685816	-1.02353	NO	NO
ENSG00000164181.14	ELOVL7	host	196	1041	+	846	10.1615	3.11543	16.827	4.05254	8.53913	-1.70561	-2.05388	NO	NO
ENSG00000164182.12	NDUFAF2	host	52	561	+	510	32.8459	19.1803	20.7263	8.9723	20.4312	-0.776084	-1.20791	NO	NO
ENSG00000164185.7	ZNF474	host	351	1445	+	1095	0.146744	0.22616	0.298865	0	0.167942	0.624039		NO	NO
ENSG00000164187.7	LMBRD2	host	390	2477	+	2088	5.29075	1.13521	1.73973	0.781264	2.23674	-2.22051	-1.15498	NO	NO
ENSG00000164188.9	RANBP3L	host	487	1884	+	1398	0	0	0.140454	0.0395548	0.0450021		-1.82817	NO	NO
ENSG00000164190.19	NIPBL	host	490	8904	+	8415	12.345	3.31286	8.30684	1.45719	6.35546	-1.89777	-2.51111	NO	NO
ENSG00000164197.12	RNF180	host	112	1890	+	1779	0.180646	0.139205	0.294329	0.202043	0.204056	-0.375961	-0.542767	NO	NO
ENSG00000164199.18	ADGRV1	host	100	19020	+	18921	0.0488314	0.0186977	0.00691838	0.0102289	0.0211691	-1.38495	0.564149	NO	NO
ENSG00000164209.17	SLC25A46	host	114	1370	+	1257	57.077	23.6556	35.2771	16.1999	33.0524	-1.27073	-1.12274	NO	NO
ENSG00000164211.13	STARD4	host	161	778	+	618	10.9203	3.57786	57.4023	15.4574	21.8395	-1.60985	-1.89281	NO	NO
ENSG00000164219.10	PGGT1B	host	27	1160	+	1134	29.0834	7.64336	17.6038	4.6447	14.7438	-1.92792	-1.92222	NO	NO
ENSG00000164220.7	F2RL2	host	174	1298	+	1125	14.7473	4.51264	12.1303	3.5882	8.74461	-1.70841	-1.75729	NO	NO
ENSG00000164221.13	CCDC112	host	112	1701	+	1590	7.32683	1.86902	3.78712	0.991183	3.49354	-1.97091	-1.93388	NO	NO
ENSG00000164236.12	ANKRD33B	host	399	1883	+	1485	11.1993	4.41925	4.18712	0.502705	5.07708	-1.34153	-3.05817	NO	NO
ENSG00000164237.9	CMBL	host	298	1035	+	738	23.2427	9.29987	4.9665	3.70898	10.3045	-1.3215	-0.421205	NO	NO
ENSG00000164241.14	C5orf63	host	162	509	+	348	2.88586	1.42325	0.846353	1.50956	1.66626	-1.01982	0.834796	NO	NO
ENSG00000164244.22	PRRC1	host	158	1495	+	1338	48.1875	10.3648	28.7144	9.43324	24.175	-2.21696	-1.60595	NO	NO
ENSG00000164251.5	F2RL1	host	154	1347	+	1194	51.543	13.9556	53.3094	10.9762	32.446	-1.88493	-2.28002	NO	NO
ENSG00000164252.13	AGGF1	host	364	2508	+	2145	30.4515	10.1763	15.4093	5.2204	15.3144	-1.5813	-1.56157	NO	NO
ENSG00000164253.14	WDR41	host	97	1476	+	1380	40.7534	21.8163	31.7771	18.7631	28.2775	-0.901512	-0.760088	NO	NO
ENSG00000164256.11	PRDM9	host	189	2873	+	2685	0	0	0	0	0			NO	NO
ENSG00000164258.12	NDUFS4	host	25	552	+	528	94.2654	78.7626	62.7862	56.7114	73.1314	-0.259218	-0.146807	NO	NO
ENSG00000164265.9	SCGB3A2	host	94	375	+	282	0	0	0	0	0			NO	NO
ENSG00000164266.11	SPINK1	host	95	334	+	240	0	0	0.545428	0	0.136357			NO	NO
ENSG00000164270.19	HTR4	host	514	1680	+	1167	0	0	0	0	0			NO	NO
ENSG00000164283.13	ESM1	host	77	631	+	555	0	0	0.11793	0	0.0294826			NO	NO
ENSG00000164284.15	GRPEL2	host	42	719	+	678	24.7663	6.9399	12.2118	2.38563	11.5759	-1.83539	-2.35584	NO	NO
ENSG00000164287.13	CDC20B	host	178	1737	+	1560	0.0515016	0	0.020978	0	0.0181199			NO	NO
ENSG00000164291.17	ARSK	host	179	1789	+	1611	3.54085	0.713706	1.62511	0.471969	1.58791	-2.3107	-1.78377	NO	NO
ENSG00000164292.13	RHOBTB3	host	348	2183	+	1836	13.106	4.39333	7.23672	1.92758	6.6659	-1.57684	-1.90854	NO	NO
ENSG00000164294.14	GPX8	host	23	652	+	630	54.9644	17.8855	57.6076	23.5673	38.5062	-1.61971	-1.28947	NO	NO
ENSG00000164296.7	TIGD6	host	263	1828	+	1566	5.54086	2.10098	3.05105	1.92447	3.15434	-1.39904	-0.664847	NO	NO
ENSG00000164299.7	SPZ1	host	215	1507	+	1293	0	0	0	0	0			NO	NO
ENSG00000164300.18	SERINC5	host	127	1512	+	1386	12.6948	3.6501	5.69039	0.857791	5.72327	-1.79823	-2.72983	NO	NO
ENSG00000164303.11	ENPP6	host	55	1377	+	1323	0	0	0	0	0			NO	NO
ENSG00000164304.16	CAGE1	host	565	3084	+	2520	0.0637638	0	0	0	0.015941			NO	NO
ENSG00000164305.20	CASP3	host	236	1069	+	834	23.4573	6.99921	16.3236	3.46439	12.5611	-1.74477	-2.23629	NO	NO
ENSG00000164306.11	PRIMPOL	host	309	1991	+	1683	7.8051	2.76422	1.98337	0.640703	3.29835	-1.49754	-1.63023	NO	NO
ENSG00000164307.13	ERAP1	host	104	2929	+	2826	5.27372	2.57259	10.2716	3.17482	5.32319	-1.0356	-1.69392	NO	NO
ENSG00000164308.18	ERAP2	host	151	3033	+	2883	0.501618	0.343593	1.74809	0.728862	0.830542	-0.545886	-1.26207	NO	NO
ENSG00000164309.15	CMYA5	host	73	12282	+	12210	0.0329003	0.0173847	0.080407	0.00905775	0.0349374	-0.920282	-3.1501	NO	NO
ENSG00000164318.18	EGFLAM	host	197	3226	+	3030	0	0	0	0	0			NO	NO
ENSG00000164323.15	CFAP97	host	120	1718	+	1599	40.8998	12.0249	14.4697	3.74357	17.7845	-1.76606	-1.95055	NO	NO
ENSG00000164325.8	TMEM174	host	52	783	+	732	0	0	0	0	0			NO	NO
ENSG00000164326.5	CARTPT	host	20	370	+	351	0	0	0	0	0			NO	NO
ENSG00000164327.14	RICTOR	host	23	5149	+	5127	13.1397	3.65026	13.9724	2.29463	8.26424	-1.84786	-2.60625	NO	NO
ENSG00000164329.15	TENT2	host	673	2127	+	1455	25.1795	10.7471	20.9624	8.7507	16.4099	-1.2283	-1.26034	NO	NO
ENSG00000164330.18	EBF1	host	439	2214	+	1776	1.35714	0.597599	2.69029	0.747265	1.34807	-1.18332	-1.84807	NO	NO
ENSG00000164331.10	ANKRA2	host	613	1554	+	942	8.82743	5.18274	5.62798	2.5242	5.54059	-0.768279	-1.15679	NO	NO
ENSG00000164332.8	UBLCP1	host	118	1074	+	957	56.9617	15.8775	37.3079	11.9609	30.527	-1.84301	-1.64115	NO	NO
ENSG00000164334.16	FAM170A	host	212	1204	+	993	0	0.0712545	0	0	0.0178136			NO	NO
ENSG00000164338.10	UTP15	host	254	1810	+	1557	36.8688	7.52092	9.64745	2.17532	14.0531	-2.29342	-2.14892	NO	NO
ENSG00000164342.14	TLR3	host	101	2815	+	2715	1.06531	0.215004	3.09779	0.962361	1.33512	-2.30885	-1.68659	NO	NO
ENSG00000164344.17	KLKB1	host	83	1999	+	1917	0	0	0	0.0432688	0.0108172			NO	NO
ENSG00000164346.10	NSA2	host	113	895	+	783	162.737	116.729	90.6121	103.462	118.385	-0.479382	0.19133	NO	NO
ENSG00000164347.18	GFM2	host	205	2544	+	2340	29.5791	8.76131	21.7052	7.07762	16.7808	-1.75536	-1.61671	NO	NO
ENSG00000164362.21	TERT	host	80	3478	+	3399	1.77278	0.905523	0.0770242	0	0.688832	-0.969191		NO	NO
ENSG00000164363.10	SLC6A18	host	98	1984	+	1887	0	0	0	0	0			NO	NO
ENSG00000164366.4	CCDC127	host	72	854	+	783	21.7017	10.2338	16.6763	6.93868	13.8876	-1.08446	-1.26507	NO	NO
ENSG00000164379.7	FOXQ1	host	608	1819	+	1212	3.14873	1.18218	5.04926	1.18625	2.64161	-1.41332	-2.08966	NO	NO
ENSG00000164398.15	ACSL6	host	106	2274	+	2169	0	0	0	0	0			NO	NO
ENSG00000164399.5	IL3	host	53	511	+	459	0	0	0	0	0			NO	NO
ENSG00000164400.6	CSF2	host	36	470	+	435	0.0923476	0.0406642	7.59837	2.22462	2.489	-1.18332	-1.77213	NO	NO
ENSG00000164402.14	SEPTIN8	host	103	1554	+	1452	18.7853	8.60081	11.9002	4.65574	10.9855	-1.12706	-1.35391	NO	NO
ENSG00000164403.15	SHROOM1	host	555	3113	+	2559	4.7565	1.51382	2.80067	0.772524	2.46088	-1.6517	-1.85812	NO	NO
ENSG00000164404.9	GDF9	host	1937	3301	+	1365	0.0588589	0.155507	0.0958994	0	0.0775663	1.40165		NO	NO
ENSG00000164405.11	UQCRQ	host	60	308	+	249	383.805	589.347	212.125	186.379	342.914	0.618745	-0.186674	NO	NO
ENSG00000164406.8	LEAP2	host	28	261	+	234	1.2017	0.226781	0.139853	0.236314	0.451163	-2.40571	0.756794	NO	NO
ENSG00000164411.12	GJB7	host	347	1018	+	672	0	0	0	0	0			NO	NO
ENSG00000164414.19	SLC35A1	host	31	1044	+	1014	8.04217	3.64594	7.32616	2.0314	5.26142	-1.14129	-1.85059	NO	NO
ENSG00000164418.22	GRIK2	host	424	3150	+	2727	1.06063	0.441088	0.276014	0.0405556	0.454571	-1.26578	-2.76677	NO	NO
ENSG00000164430.17	CGAS	host	117	1685	+	1569	8.44901	1.98423	10.6374	1.95603	5.75667	-2.09021	-2.44314	NO	NO
ENSG00000164434.12	FABP7	host	80	478	+	399	0	0	0	0	0			NO	NO
ENSG00000164438.6	TLX3	host	119	994	+	876	0	0	0	0	0			NO	NO
ENSG00000164440.16	TXLNB	host	93	2147	+	2055	0	0.0516465	0	0.0538176	0.026366			NO	NO
ENSG00000164442.11	CITED2	host	245	1057	+	813	6.42344	2.41509	23.7493	7.88994	10.1194	-1.41127	-1.5898	NO	NO
ENSG00000164451.14	CALHM4	host	44	988	+	945	0	0	0	0	0			NO	NO
ENSG00000164458.10	TBXT	host	261	1571	+	1311	0	0	0	0	0			NO	NO
ENSG00000164463.12	CREBRF	host	320	2239	+	1920	1.42273	0.552779	4.51682	0.619218	1.77789	-1.36389	-2.86679	NO	NO
ENSG00000164465.19	DCBLD1	host	109	2256	+	2148	20.7402	7.17274	19.1052	5.18737	13.0514	-1.53183	-1.88089	NO	NO
ENSG00000164466.13	SFXN1	host	90	1058	+	969	146.465	62.9609	89.1597	23.112	80.4245	-1.21803	-1.94775	NO	NO
ENSG00000164483.17	SAMD3	host	326	1888	+	1563	0	0	0	0	0			NO	NO
ENSG00000164484.12	TMEM200A	host	589	2064	+	1476	0	0.0958749	0.133031	0.0187322	0.0619096		-2.82817	NO	NO
ENSG00000164485.15	IL22RA2	host	298	1089	+	792	0	0	0	0	0			NO	NO
ENSG00000164488.12	DACT2	host	145	2469	+	2325	0.812063	0.32715	0.0281511	0.0475678	0.303733	-1.31164	0.756794	NO	NO
ENSG00000164494.12	PDSS2	host	280	1479	+	1200	8.73724	3.95053	3.32711	1.03683	4.26293	-1.14513	-1.68209	NO	NO
ENSG00000164500.7	SPMIP7	host	204	1520	+	1317	0	0	0	0	0			NO	NO
ENSG00000164506.16	STXBP5	host	117	3572	+	3456	10.9378	3.03517	9.74384	2.11206	6.45722	-1.84948	-2.20584	NO	NO
ENSG00000164508.6	H2AC1	host	36	431	+	396	0	0	0	0	0			NO	NO
ENSG00000164509.17	IL31RA	host	215	2509	+	2295	1.34779	0.462456	2.25301	0.837295	1.22514	-1.54321	-1.42805	NO	NO
ENSG00000164512.18	ANKRD55	host	124	1968	+	1845	0.043546	0.019175	0.0177375	0.0074929	0.0219879	-1.18332	-1.24321	NO	NO
ENSG00000164520.12	RAET1E	host	414	1205	+	792	0.710097	0.491359	1.65281	0.855297	0.927391	-0.531239	-0.950425	NO	NO
ENSG00000164530.15	PI16	host	24	1415	+	1392	0	0	0	0	0			NO	NO
ENSG00000164532.11	TBX20	host	481	1824	+	1344	4.84207	1.01343	3.18978	0.370296	2.35389	-2.25638	-3.1067	NO	NO
ENSG00000164535.15	DAGLB	host	113	2131	+	2019	8.51574	3.48697	4.87886	1.75287	4.65861	-1.28816	-1.47683	NO	NO
ENSG00000164542.13	MATCAP2	host	301	1854	+	1554	7.98771	2.48146	5.64381	1.62797	4.43524	-1.68659	-1.7936	NO	NO
ENSG00000164543.7	STK17A	host	137	1381	+	1245	44.5271	22.136	67.449	33.5006	41.9032	-1.00829	-1.00961	NO	NO
ENSG00000164548.12	TRA2A	host	158	1006	+	849	105.278	37.5655	56.817	16.5925	54.0633	-1.48672	-1.77579	NO	NO
ENSG00000164574.16	GALNT10	host	135	1946	+	1812	115.459	41.9966	27.452	8.37703	48.3212	-1.45904	-1.7124	NO	NO
ENSG00000164576.12	SAP30L	host	609	1160	+	552	38.3519	27.7831	23.2993	18.5077	26.9855	-0.465087	-0.332161	NO	NO
ENSG00000164587.13	RPS14	host	40	495	+	456	2342.26	6432.25	1394	2818.42	3246.73	1.45742	1.01566	YES	NO
ENSG00000164588.8	HCN1	host	288	2960	+	2673	0	0	0	0	0			NO	NO
ENSG00000164591.14	MYOZ3	host	179	934	+	756	0	0	0	0	0			NO	NO
ENSG00000164597.15	COG5	host	25	2514	+	2490	17.2462	3.77932	12.052	2.6927	8.94255	-2.19008	-2.16214	NO	NO
ENSG00000164600.7	NEUROD6	host	156	1169	+	1014	0	0	0	0	0			NO	NO
ENSG00000164603.12	SAMTOR	host	126	1343	+	1218	7.22291	1.72823	7.46941	1.33931	4.43996	-2.06329	-2.4795	NO	NO
ENSG00000164604.14	GPR85	host	795	1907	+	1113	0	0.047679	0	0.0248417	0.0181302			NO	NO
ENSG00000164609.10	SLU7	host	76	1836	+	1761	30.2938	8.65863	25.7197	9.78149	18.6134	-1.80681	-1.39475	NO	NO
ENSG00000164610.10	RP9	host	33	698	+	666	28.4697	21.2745	15.6749	12.6827	19.5255	-0.420301	-0.30559	NO	NO
ENSG00000164611.13	PTTG1	host	49	657	+	609	294.457	212.354	50.4051	23.0407	145.064	-0.471584	-1.12939	NO	NO
ENSG00000164615.6	CAMLG	host	74	964	+	891	32.7321	31.9036	18.8053	19.7669	25.802	-0.0369876	0.0719433	NO	NO
ENSG00000164619.10	BMPER	host	76	2133	+	2058	1.52252	0.395379	1.94001	0.208239	1.01654	-1.94516	-3.21975	NO	NO
ENSG00000164620.9	RELL2	host	1230	2141	+	912	1.6738	1.20254	1.7224	1.10656	1.42632	-0.477047	-0.638344	NO	NO
ENSG00000164626.9	KCNK5	host	365	1864	+	1500	2.24959	1.10851	0.98177	0.29492	1.1587	-1.02104	-1.73506	NO	NO
ENSG00000164627.18	KIF6	host	99	2543	+	2445	0	0.0144695	0	0.0226166	0.00927152			NO	NO
ENSG00000164631.19	ZNF12	host	567	2660	+	2094	15.0978	4.95864	6.517	1.26096	6.9586	-1.60632	-2.36968	NO	NO
ENSG00000164638.11	SLC29A4	host	149	1741	+	1593	19.9721	16.8894	2.42412	1.31909	10.1512	-0.241868	-0.877922	NO	NO
ENSG00000164645.3	TEX47	host	203	964	+	762	0	0	0	0	0			NO	NO
ENSG00000164647.9	STEAP1	host	107	1126	+	1020	22.9606	9.95436	31.4102	18.5545	20.7199	-1.20576	-0.759465	NO	NO
ENSG00000164649.20	CDCA7L	host	96	1460	+	1365	41.4661	12.6738	4.31547	1.72172	15.0443	-1.71008	-1.32567	NO	NO
ENSG00000164651.18	SP8	host	89	1615	+	1527	0	0.0231682	0.192882	0.0181066	0.0585392		-3.41313	NO	NO
ENSG00000164654.16	MIOS	host	410	3037	+	2628	19.1073	7.28961	9.04065	3.11943	9.63925	-1.39021	-1.53514	NO	NO
ENSG00000164659.15	ELAPOR2	host	142	3231	+	3090	0.0520016	0.0228983	0.0423633	0.0178957	0.0337897	-1.18332	-1.24321	NO	NO
ENSG00000164663.15	USP49	host	237	2303	+	2067	1.36042	0.590487	1.09244	0.160515	0.800965	-1.20407	-2.76677	NO	NO
ENSG00000164674.17	SYTL3	host	752	2584	+	1833	0.657467	0.395661	1.12478	0.942744	0.780162	-0.732655	-0.254702	NO	NO
ENSG00000164675.11	IQUB	host	109	2484	+	2376	0.169071	0.0148897	0.0550937	0.0232734	0.0655819	-3.50524	-1.24321	NO	NO
ENSG00000164683.19	HEY1	host	105	1019	+	915	0.746351	0.753954	1.1445	0.679888	0.831174	0.0146233	-0.751353	NO	NO
ENSG00000164684.13	ZNF704	host	233	1471	+	1239	0.713291	0.128491	0.422607	0.189681	0.363517	-2.47282	-1.15574	NO	NO
ENSG00000164687.11	FABP5	host	61	468	+	408	316.644	224.103	122.561	122.522	196.457	-0.498698	-0.000456153	NO	NO
ENSG00000164690.8	SHH	host	342	1730	+	1389	0.925471	0.30564	0.471212	0.0398111	0.435534	-1.59835	-3.56513	NO	NO
ENSG00000164691.19	TAGAP	host	172	2367	+	2196	0	0.112771	0	0.176267	0.0722596			NO	NO
ENSG00000164692.19	COL1A2	host	138	4238	+	4101	0.0391819	0.422705	0.0159598	0.886568	0.341104	3.43139	5.79571	NO	NO
ENSG00000164694.17	FNDC1	host	198	5882	+	5685	0.0141324	0.00622302	0.011513	0.00486346	0.00918296	-1.18332	-1.24321	NO	NO
ENSG00000164695.5	CHMP4C	host	180	881	+	702	12.4748	5.61913	11.7477	4.88383	8.68137	-1.1506	-1.26629	NO	NO
ENSG00000164707.17	SLC13A4	host	691	2574	+	1884	0	0.0187781	0	0	0.00469451			NO	NO
ENSG00000164708.6	PGAM2	host	39	800	+	762	0	0	0	0	0			NO	NO
ENSG00000164713.10	BRI3	host	111	488	+	378	155.903	207.073	287.432	398.055	262.115	0.409493	0.469747	NO	NO
ENSG00000164715.6	LMTK2	host	317	4828	+	4512	27.3595	5.29648	13.6575	1.63	11.9859	-2.36894	-3.06674	NO	NO
ENSG00000164729.8	SLC35G3	host	87	1103	+	1017	0	0	0	0	0			NO	NO
ENSG00000164733.23	CTSB	host	113	1132	+	1020	178.801	104.555	280.799	170.243	183.6	-0.77409	-0.72194	NO	NO
ENSG00000164736.6	SOX17	host	205	1449	+	1245	1.32291	0.454655	1.41943	0.421949	0.904735	-1.54087	-1.75017	NO	NO
ENSG00000164741.15	DLC1	host	376	4962	+	4587	6.78716	1.34585	3.99529	0.657013	3.19633	-2.33429	-2.6043	NO	NO
ENSG00000164742.16	ADCY1	host	177	3536	+	3360	5.88222	2.52172	1.60706	0.394983	2.6015	-1.22195	-2.02457	NO	NO
ENSG00000164743.5	C8orf48	host	124	1083	+	960	0.41845	0.0368519	0.44316	0.0864025	0.246216	-3.50524	-2.35868	NO	NO
ENSG00000164744.14	SUN3	host	170	1243	+	1074	0	0.0329403	0.182825	0.424772	0.160134		1.21623	NO	NO
ENSG00000164746.14	C7orf57	host	190	1077	+	888	0	0.0398399	0	0	0.00995998			NO	NO
ENSG00000164749.13	HNF4G	host	95	1462	+	1368	1.87936	0.982718	0.813357	0.262744	0.984544	-0.935389	-1.63023	NO	NO
ENSG00000164751.15	PEX2	host	249	1166	+	918	32.1195	21.6776	25.9167	20.1945	24.9771	-0.567243	-0.359924	NO	NO
ENSG00000164754.16	RAD21	host	199	2094	+	1896	125.111	26.6827	37.5758	5.62892	48.7497	-2.22924	-2.73887	NO	NO
ENSG00000164756.13	SLC30A8	host	334	1443	+	1110	0	0	0	0	0			NO	NO
ENSG00000164758.7	MED30	host	165	701	+	537	7.10664	3.49167	4.44874	1.26144	4.07712	-1.02525	-1.81832	NO	NO
ENSG00000164761.9	TNFRSF11B	host	65	1270	+	1206	0.133238	0.0293349	0	0	0.0406432	-2.18332		NO	NO
ENSG00000164764.11	SBSPON	host	106	900	+	795	0	0.0445004	0	0	0.0111251			NO	NO
ENSG00000164776.11	PHKG1	host	152	1315	+	1164	0	0.121573	0.0562297	0	0.0444508			NO	NO
ENSG00000164778.4	EN2	host	250	1251	+	1002	1.20273	0.476648	0.91449	0.38631	0.745045	-1.33532	-1.24321	NO	NO
ENSG00000164794.9	KCNV1	host	958	2460	+	1503	0.0801821	0.188305	0.239509	0	0.126999	1.23172		NO	NO
ENSG00000164796.18	CSMD3	host	86	11209	+	11124	0.0216673	0.0159016	0.00588379	0	0.0108632	-0.44635		NO	NO
ENSG00000164808.17	SPIDR	host	22	2769	+	2748	26.123	10.37	11.897	4.11512	13.1263	-1.3329	-1.53159	NO	NO
ENSG00000164815.11	ORC5	host	110	1417	+	1308	41.6454	11.9955	14.036	4.71382	18.0977	-1.79567	-1.57416	NO	NO
ENSG00000164816.8	DEFA5	host	43	327	+	285	0	0	0	0	0			NO	NO
ENSG00000164818.16	DNAAF5	host	23	2590	+	2568	52.7169	12.4745	14.5532	2.78318	20.632	-2.07928	-2.38653	NO	NO
ENSG00000164821.5	DEFA4	host	94	387	+	294	0	0	0	0	0			NO	NO
ENSG00000164822.5	DEFA6	host	42	344	+	303	0	0	0	0	0			NO	NO
ENSG00000164823.11	OSGIN2	host	225	1874	+	1650	88.4984	44.5654	61.8019	37.5353	58.1003	-0.989729	-0.719403	NO	NO
ENSG00000164825.4	DEFB1	host	80	286	+	207	5.82192	6.15267	0.31619	0.801414	3.27305	0.0797183	1.34176	NO	NO
ENSG00000164828.18	SUN1	host	50	2407	+	2358	19.4042	6.63147	11.8939	2.68515	10.1537	-1.54897	-2.14715	NO	NO
ENSG00000164830.19	OXR1	host	317	2938	+	2622	12.0269	3.04935	5.01744	2.26716	5.5902	-1.97969	-1.14607	NO	NO
ENSG00000164841.5	TMEM74	host	159	1076	+	918	0.262557	0.366111	0	0.060237	0.172226	0.479649		NO	NO
ENSG00000164849.10	GPR146	host	138	1139	+	1002	0.240546	0.229497	0.620547	0.234546	0.331284	-0.0678389	-1.40367	NO	NO
ENSG00000164850.16	GPER1	host	532	1659	+	1128	0.0712256	0.09409	0.464194	0.294136	0.230911	0.401646	-0.658244	NO	NO
ENSG00000164853.9	UNCX	host	147	1742	+	1596	0	0	0	0	0			NO	NO
ENSG00000164855.16	TMEM184A	host	93	1334	+	1242	12.2584	6.65115	2.10793	0.801414	5.45472	-0.882091	-1.39521	NO	NO
ENSG00000164867.11	NOS3	host	336	3947	+	3612	0.133459	0.0881508	0.0271808	0.0076547	0.0641114	-0.598354	-1.82817	NO	NO
ENSG00000164871.18	SPAG11B	host	40	441	+	402	0	0	0	0	0			NO	NO
ENSG00000164877.19	MICALL2	host	145	2859	+	2715	4.94187	1.94806	1.95269	0.829973	2.41815	-1.34302	-1.23433	NO	NO
ENSG00000164879.7	CA3	host	52	834	+	783	0	0	0	0	0			NO	NO
ENSG00000164880.16	INTS1	host	109	6681	+	6573	29.0788	7.49754	10.3908	2.10321	12.2676	-1.95548	-2.30464	NO	NO
ENSG00000164885.13	CDK5	host	50	928	+	879	34.9156	26.0001	17.2005	14.2019	23.0795	-0.425355	-0.276373	NO	NO
ENSG00000164889.16	SLC4A2	host	238	3963	+	3726	105.485	40.7852	53.7435	15.008	53.7553	-1.37091	-1.84036	NO	NO
ENSG00000164893.9	SLC7A13	host	105	1517	+	1413	0	0	0	0	0			NO	NO
ENSG00000164896.21	FASTK	host	44	1693	+	1650	42.3137	27.5733	17.9892	8.54599	24.1055	-0.617854	-1.07381	NO	NO
ENSG00000164897.14	TMUB1	host	91	831	+	741	78.6077	56.4804	44.4292	29.8129	52.3325	-0.476919	-0.575569	NO	NO
ENSG00000164898.13	FMC1	host	49	390	+	342	54.6188	49.5497	28.324	19.1601	37.9131	-0.140521	-0.563916	NO	NO
ENSG00000164900.5	GBX1	host	147	1238	+	1092	0.0735737	0	0	0	0.0183934			NO	NO
ENSG00000164902.14	PHAX	host	17	1201	+	1185	33.8659	6.29935	17.3432	2.55489	15.0158	-2.42656	-2.76304	NO	NO
ENSG00000164904.18	ALDH7A1	host	22	1641	+	1620	49.6189	12.0001	13.6357	4.08758	19.8356	-2.04785	-1.73807	NO	NO
ENSG00000164916.11	FOXK1	host	15	2216	+	2202	29.1707	6.46666	14.0444	2.57402	13.0639	-2.17343	-2.4479	NO	NO
ENSG00000164919.11	COX6C	host	101	328	+	228	391.141	387.76	276.876	257.752	328.382	-0.0125249	-0.103257	NO	NO
ENSG00000164920.10	OSR2	host	497	1435	+	939	3.76472	1.62007	1.0804	0.530009	1.7488	-1.21648	-1.02748	NO	NO
ENSG00000164924.18	YWHAZ	host	104	841	+	738	1450.25	445.483	1060.39	343.306	824.857	-1.70286	-1.62703	NO	NO
ENSG00000164929.17	BAALC	host	174	611	+	438	0	0	0.149432	0	0.0373581			NO	NO
ENSG00000164930.12	FZD6	host	251	2371	+	2121	9.29942	2.99402	3.81105	0.599644	4.17603	-1.63506	-2.66801	NO	NO
ENSG00000164932.13	CTHRC1	host	120	851	+	732	0.274394	0.144991	0.536486	0.151086	0.276739	-0.920282	-1.82817	NO	NO
ENSG00000164933.13	SLC25A32	host	171	1118	+	948	43.2646	15.5618	23.0944	7.87466	22.4488	-1.47518	-1.55225	NO	NO
ENSG00000164934.15	DCAF13	host	62	1399	+	1338	112.197	35.1399	46.6182	15.1262	52.2704	-1.67486	-1.62384	NO	NO
ENSG00000164935.6	DCSTAMP	host	50	1462	+	1413	0.113719	1.23935	0.138962	3.29711	1.19729	3.44604	4.56844	NO	NO
ENSG00000164938.14	TP53INP1	host	376	1098	+	723	3.77821	0.758446	3.39478	1.07077	2.25055	-2.31658	-1.66467	NO	NO
ENSG00000164941.15	INTS8	host	146	3133	+	2988	36.9446	12.7102	14.3476	4.69604	17.1746	-1.53938	-1.61129	NO	NO
ENSG00000164944.12	VIRMA	host	23	5461	+	5439	20.9608	5.30765	8.70639	2.30534	9.32005	-1.98155	-1.9171	NO	NO
ENSG00000164946.20	FREM1	host	783	7322	+	6540	0	0	0	0	0			NO	NO
ENSG00000164949.8	GEM	host	240	1130	+	891	4.91432	1.60808	12.8919	3.66168	5.769	-1.61165	-1.81589	NO	NO
ENSG00000164951.16	PDP1	host	202	1815	+	1614	9.53258	2.00562	19.019	3.24625	8.45086	-2.24882	-2.5506	NO	NO
ENSG00000164953.17	TMEM67	host	22	3009	+	2988	2.71573	0.976798	2.03714	0.323865	1.51338	-1.47521	-2.65308	NO	NO
ENSG00000164961.16	WASHC5	host	303	3782	+	3480	59.5642	16.1996	27.356	8.04437	27.7911	-1.87849	-1.76581	NO	NO
ENSG00000164967.10	RPP25L	host	71	562	+	492	45.6417	36.3845	19.09	9.66584	27.6955	-0.327027	-0.981848	NO	NO
ENSG00000164970.15	FAM219A	host	308	865	+	558	15.9101	6.21331	16.4801	4.73201	10.8339	-1.35651	-1.8002	NO	NO
ENSG00000164972.14	SPMIP6	host	178	966	+	789	0.101828	0.0448388	0	0	0.0366668	-1.18332		NO	NO
ENSG00000164975.16	SNAPC3	host	5	1240	+	1236	30.8759	7.35607	28.5688	6.43125	18.308	-2.06948	-2.15127	NO	NO
ENSG00000164976.9	MYORG	host	170	2314	+	2145	4.38232	1.13803	1.25105	0.0902292	1.71541	-1.94516	-3.7934	NO	NO
ENSG00000164978.19	NUDT2	host	296	739	+	444	27.0522	20.2387	9.87667	9.06058	16.557	-0.418633	-0.12442	NO	NO
ENSG00000164983.9	TMEM65	host	545	1267	+	723	41.6714	20.6248	30.553	11.8741	26.1808	-1.01467	-1.3635	NO	NO
ENSG00000164985.15	PSIP1	host	296	1888	+	1593	72.2729	12.6921	16.0239	4.92055	26.4773	-2.50953	-1.70333	NO	NO
ENSG00000164989.17	CCDC171	host	372	4352	+	3981	1.09989	0.342137	0.328819	0.0833422	0.463547	-1.68471	-1.98017	NO	NO
ENSG00000165006.14	UBAP1	host	206	1714	+	1509	54.6265	28.5555	60.7236	30.0032	43.4772	-0.935833	-1.01714	NO	NO
ENSG00000165023.7	DIRAS2	host	110	709	+	600	0	0	0	0.0921626	0.0230407			NO	NO
ENSG00000165025.15	SYK	host	117	2024	+	1908	0.252649	0.463546	0.154366	1.76065	0.657804	0.875578	3.51168	NO	NO
ENSG00000165028.12	NIPSNAP3B	host	113	856	+	744	0.323961	0.166428	0	0.111487	0.150469	-0.960924		NO	NO
ENSG00000165029.17	ABCA1	host	314	7099	+	6786	3.41568	0.972291	8.02468	1.424	3.45916	-1.81271	-2.4945	NO	NO
ENSG00000165030.5	NFIL3	host	366	1754	+	1389	12.6095	5.6034	10.1311	5.36454	8.42714	-1.17014	-0.917258	NO	NO
ENSG00000165046.13	LETM2	host	128	1603	+	1476	2.69441	1.3782	4.257	2.16357	2.6233	-0.967183	-0.97642	NO	NO
ENSG00000165055.16	METTL2B	host	19	1155	+	1137	33.6703	16.7399	16.0031	7.68427	18.5244	-1.00819	-1.05837	NO	NO
ENSG00000165059.8	PRKACG	host	22	1077	+	1056	0	0	0	0	0			NO	NO
ENSG00000165060.15	FXN	host	32	664	+	633	28.3674	25.7929	12.7697	7.49094	18.6052	-0.13726	-0.769509	NO	NO
ENSG00000165061.15	ZMAT4	host	149	838	+	690	1.16438	1.2049	0.189714	0	0.639749	0.0493447		NO	NO
ENSG00000165066.13	NKX6-3	host	326	1123	+	798	0	0	0	0	0			NO	NO
ENSG00000165071.15	TMEM71	host	144	1031	+	888	0.0904757	0.0398399	0	0	0.0325789	-1.18332		NO	NO
ENSG00000165072.10	MAMDC2	host	351	2411	+	2061	0.0779645	0	0.127028	0	0.0512482			NO	NO
ENSG00000165076.14	PRSS37	host	437	1144	+	708	0	0	0	0	0			NO	NO
ENSG00000165078.13	CPA6	host	232	1545	+	1314	0	0	0	0	0			NO	NO
ENSG00000165084.16	C8orf34	host	59	1675	+	1617	0	0	0	0	0			NO	NO
ENSG00000165091.18	TMC1	host	734	3016	+	2283	0.0175958	0	0	0	0.00439895			NO	NO
ENSG00000165092.13	ALDH1A1	host	54	1559	+	1506	3865.45	820.245	822.509	182.297	1422.63	-2.23651	-2.17374	NO	NO
ENSG00000165097.16	KDM1B	host	208	2676	+	2469	16.2214	4.50641	12.2075	2.87798	8.95333	-1.84785	-2.08464	NO	NO
ENSG00000165102.15	HGSNAT	host	34	1941	+	1908	21.8331	8.03789	16.0541	4.99214	12.7293	-1.44163	-1.68521	NO	NO
ENSG00000165105.10	RASEF	host	276	2498	+	2223	7.98726	1.58349	11.3502	1.20645	5.53185	-2.33459	-3.23388	NO	NO
ENSG00000165113.13	GKAP1	host	429	1529	+	1101	7.40668	3.51851	4.42881	1.5193	4.21833	-1.07386	-1.54351	NO	NO
ENSG00000165115.15	KIF27	host	150	4355	+	4206	1.92929	0.761221	0.778071	0.210357	0.919734	-1.34168	-1.88706	NO	NO
ENSG00000165118.15	QNG1	host	243	1268	+	1026	31.8316	8.60309	17.4473	3.16641	15.2621	-1.88753	-2.46209	NO	NO
ENSG00000165119.23	HNRNPK	host	171	1565	+	1395	636.203	151.884	338.189	80.0824	301.589	-2.06652	-2.07827	NO	NO
ENSG00000165120.5	SSMEM1	host	52	786	+	735	0	0	0	0	0			NO	NO
ENSG00000165124.19	SVEP1	host	199	10914	+	10716	0.719753	0.485306	0.152695	0.036122	0.348469	-0.568606	-2.07971	NO	NO
ENSG00000165125.22	TRPV6	host	110	2407	+	2298	0	0	0	0	0			NO	NO
ENSG00000165131.8	LLCFC1	host	139	507	+	369	0	0	0	0	0			NO	NO
ENSG00000165138.18	ANKS6	host	65	2680	+	2616	18.8571	10.0345	10.5458	4.65569	11.0233	-0.910136	-1.1796	NO	NO
ENSG00000165140.12	FBP1	host	209	1225	+	1017	0.0789995	1.37407	0.193072	5.2878	1.73348	4.12046	4.77546	NO	NO
ENSG00000165152.9	PGAP4	host	303	1514	+	1212	17.3015	9.00501	10.7465	3.67282	10.1815	-0.942095	-1.54891	NO	NO
ENSG00000165156.15	ZHX1	host	410	3031	+	2622	22.1692	6.98247	13.3673	3.57473	11.5234	-1.66675	-1.90281	NO	NO
ENSG00000165164.14	CFAP47	host	67	9630	+	9564	0.0252015	0	0	0	0.00630038			NO	NO
ENSG00000165168.9	CYBB	host	20	1732	+	1713	0.492467	3.29408	0.343877	8.86117	3.2479	2.74178	4.68753	NO	NO
ENSG00000165169.11	DYNLT3	host	62	412	+	351	22.4318	17.3866	28.2504	13.7062	20.4437	-0.367573	-1.04344	NO	NO
ENSG00000165171.11	METTL27	host	32	769	+	738	9.68899	6.92696	11.3963	7.69895	8.92781	-0.484124	-0.565836	NO	NO
ENSG00000165175.17	MID1IP1	host	2173	2724	+	552	74.3022	38.2299	55.1356	31.2301	49.7245	-0.958705	-0.820047	NO	NO
ENSG00000165181.17	SHOC1	host	75	4601	+	4527	0	0	0.014458	0.00610753	0.00514138		-1.24321	NO	NO
ENSG00000165182.12	CXorf58	host	345	1343	+	999	0.402114	0.354133	0.0327584	0.110706	0.224928	-0.183316	1.75679	NO	NO
ENSG00000165185.15	KIAA1958	host	317	2467	+	2151	11.0746	3.41279	5.53796	0.893348	5.22968	-1.69824	-2.63206	NO	NO
ENSG00000165186.12	PTCHD1	host	28	2694	+	2667	0	0	0	0	0			NO	NO
ENSG00000165188.14	RNF183	host	762	1340	+	579	0	0	0	0	0			NO	NO
ENSG00000165192.14	ASB11	host	36	1007	+	972	0	0	0	0	0			NO	NO
ENSG00000165194.15	PCDH19	host	1677	5123	+	3447	0.0466159	0	0.0189879	0.00802112	0.0184062		-1.24321	NO	NO
ENSG00000165195.16	PIGA	host	86	1540	+	1455	12.9763	3.22169	12.7079	2.9264	7.95807	-2.00998	-2.11853	NO	NO
ENSG00000165197.5	VEGFD	host	468	1532	+	1065	0.905267	0.647763	0.522382	0.246632	0.580511	-0.482876	-1.08274	NO	NO
ENSG00000165202.3	OR1Q1	host	1	945	+	945	0	0	0.0692607	0.029258	0.0246297		-1.24321	NO	NO
ENSG00000165204.3	OR1K1	host	1	951	+	951	0	0	0	0	0			NO	NO
ENSG00000165209.19	STRBP	host	453	2471	+	2019	32.0932	13.063	10.7627	4.97788	15.2242	-1.29678	-1.11243	NO	NO
ENSG00000165215.6	CLDN3	host	222	884	+	663	3.57481	2.18777	0.93784	0.834051	1.88362	-0.708407	-0.169206	NO	NO
ENSG00000165219.23	GAPVD1	host	333	4715	+	4383	19.2562	4.12055	12.6408	2.28041	9.57448	-2.22441	-2.47072	NO	NO
ENSG00000165233.18	CARD19	host	130	681	+	552	43.9555	44.1262	42.2114	28.7257	39.7547	0.00559203	-0.55529	NO	NO
ENSG00000165238.17	WNK2	host	250	6903	+	6654	6.20016	1.60301	1.00331	0.195295	2.25044	-1.95152	-2.36104	NO	NO
ENSG00000165240.22	ATP7A	host	165	4667	+	4503	5.58454	1.45345	4.38232	0.699969	3.03007	-1.94195	-2.64633	NO	NO
ENSG00000165244.7	ZNF367	host	339	1391	+	1053	14.3441	3.20853	2.57952	0.630172	5.19059	-2.16048	-2.03328	NO	NO
ENSG00000165246.15	NLGN4Y	host	292	2802	+	2511	0.735913	0.267694	0.860173	0.137638	0.500354	-1.45895	-2.64374	NO	NO
ENSG00000165259.14	HDX	host	222	2294	+	2073	1.27897	0.691174	2.98367	1.19371	1.53688	-0.88786	-1.32163	NO	NO
ENSG00000165264.11	NDUFB6	host	100	486	+	387	194.109	182.146	97.6696	57.0122	132.734	-0.0917746	-0.776638	NO	NO
ENSG00000165269.13	AQP7	host	222	1250	+	1029	0.390391	0.103142	0.0636067	0	0.139285	-1.92028		NO	NO
ENSG00000165271.17	NOL6	host	83	3523	+	3441	39.5525	10.2093	12.221	2.62346	16.1516	-1.95388	-2.21982	NO	NO
ENSG00000165272.16	AQP3	host	64	942	+	879	9.23161	2.43499	1.89876	0.314548	3.46998	-1.92266	-2.5937	NO	NO
ENSG00000165275.10	TRMT10B	host	78	1028	+	951	7.64563	4.20368	3.23471	2.31133	4.34884	-0.862983	-0.484912	NO	NO
ENSG00000165280.18	VCP	host	273	2693	+	2421	257.554	60.4901	135.215	24.3997	119.415	-2.0901	-2.47032	NO	NO
ENSG00000165282.16	PIGO	host	439	3708	+	3270	12.0637	4.24642	4.83379	1.33171	5.61889	-1.50635	-1.85988	NO	NO
ENSG00000165283.16	STOML2	host	38	1108	+	1071	260.832	299.523	129.467	94.912	196.183	0.199546	-0.447916	NO	NO
ENSG00000165288.11	BRWD3	host	407	5815	+	5409	9.76616	3.11003	7.77454	1.65617	5.57672	-1.65086	-2.23091	NO	NO
ENSG00000165300.8	SLITRK5	host	848	3724	+	2877	2.41558	0.750104	0.204749	0.0288309	0.849816	-1.68721	-2.82817	NO	NO
ENSG00000165304.8	MELK	host	152	2107	+	1956	96.4643	37.3222	18.22	4.94738	39.2385	-1.36996	-1.88078	NO	NO
ENSG00000165309.14	ARMC3	host	56	2674	+	2619	0.153384	0.0270163	0	0.052785	0.0582963	-2.50524		NO	NO
ENSG00000165312.7	OTUD1	host	384	1829	+	1446	4.52829	1.2967	7.44588	1.12813	3.59975	-1.80412	-2.72251	NO	NO
ENSG00000165322.18	ARHGAP12	host	260	2800	+	2541	46.5265	9.84342	41.5736	6.04987	25.9984	-2.24082	-2.78069	NO	NO
ENSG00000165323.16	FAT3	host	375	14144	+	13770	0.396753	0.0950603	0.0237659	0.0020079	0.129397	-2.06133	-3.56513	NO	NO
ENSG00000165325.15	DEUP1	host	76	1890	+	1815	0.0442658	0	0	0	0.0110665			NO	NO
ENSG00000165338.17	HECTD2	host	96	2426	+	2331	5.37684	1.78331	5.22263	0.942977	3.33144	-1.5922	-2.46948	NO	NO
ENSG00000165349.12	SLC7A3	host	146	2005	+	1860	0	0	0	0	0			NO	NO
ENSG00000165355.8	FBXO33	host	272	1939	+	1668	7.27321	2.06795	8.61305	1.78192	4.93403	-1.81439	-2.27309	NO	NO
ENSG00000165359.16	INTS6L	host	334	3030	+	2697	0.178737	0.0327937	0.20628	0.0922651	0.127519	-2.44635	-1.16074	NO	NO
ENSG00000165370.3	GPR101	host	287	1813	+	1527	0	0	0	0	0			NO	NO
ENSG00000165376.12	CLDN2	host	329	1021	+	693	16.1149	5.33476	0.850017	0.159589	5.61481	-1.5949	-2.41313	NO	NO
ENSG00000165379.14	LRFN5	host	1884	4043	+	2160	0	0	0	0	0			NO	NO
ENSG00000165383.12	LRRC18	host	272	1057	+	786	0	0	0	0	0			NO	NO
ENSG00000165389.7	SPTSSA	host	34	249	+	216	124.791	70.8376	86.2079	28.0968	77.4834	-0.816929	-1.61741	NO	NO
ENSG00000165392.11	WRN	host	241	4539	+	4299	10.0171	2.62515	3.53976	0.582046	4.19102	-1.93199	-2.60445	NO	NO
ENSG00000165406.16	MARCHF8	host	240	1961	+	1722	11.3375	6.11203	6.80359	3.49223	6.93634	-0.891383	-0.96215	NO	NO
ENSG00000165409.18	TSHR	host	61	2355	+	2295	0	0	0	0	0			NO	NO
ENSG00000165410.15	CFL2	host	54	554	+	501	222.185	126.682	159.774	103.862	153.126	-0.810543	-0.621364	NO	NO
ENSG00000165416.15	SUGT1	host	86	1087	+	1002	64.8673	25.0505	51.0808	27.6764	42.1687	-1.37265	-0.884125	NO	NO
ENSG00000165417.12	GTF2A1	host	442	1572	+	1131	46.8132	10.604	19.5312	4.14365	20.273	-2.14231	-2.23681	NO	NO
ENSG00000165424.7	ZCCHC24	host	185	910	+	726	5.64389	2.85069	5.85997	2.24694	4.15037	-0.985377	-1.38293	NO	NO
ENSG00000165434.8	PGM2L1	host	273	2141	+	1869	8.38244	1.33448	8.38716	0.894998	4.74977	-2.6511	-3.22822	NO	NO
ENSG00000165443.12	PHYHIPL	host	212	1342	+	1131	1.13659	0.688163	0.347222	0.0244463	0.549104	-0.723884	-3.82817	NO	NO
ENSG00000165449.12	SLC16A9	host	409	1938	+	1530	0.341324	0.115614	0.171115	0.0180711	0.161531	-1.56183	-3.24321	NO	NO
ENSG00000165457.15	FOLR2	host	157	924	+	768	0	0.644909	0.0852231	1.49404	0.556044		4.13183	NO	NO
ENSG00000165458.15	INPPL1	host	219	3995	+	3777	41.0008	17.3189	25.0576	7.96449	22.8355	-1.2433	-1.6536	NO	NO
ENSG00000165462.5	PHOX2A	host	173	1027	+	855	0	0	0	0	0			NO	NO
ENSG00000165471.7	MBL2	host	58	804	+	747	0	0	0	0	0			NO	NO
ENSG00000165474.8	GJB2	host	179	859	+	681	1.17977	0.15585	0.913051	0.466903	0.678894	-2.92028	-0.967572	NO	NO
ENSG00000165475.15	CRYL1	host	64	1023	+	960	7.57395	5.47251	6.17015	3.5569	5.69338	-0.468843	-0.794685	NO	NO
ENSG00000165476.14	REEP3	host	146	913	+	768	110.419	61.036	62.6816	44.1913	69.5819	-0.85525	-0.504281	NO	NO
ENSG00000165478.8	HEPACAM	host	42	1292	+	1251	0	0	0	0	0			NO	NO
ENSG00000165480.16	SKA3	host	76	1314	+	1239	30.3473	9.62255	3.59216	1.21619	11.1945	-1.65708	-1.56248	NO	NO
ENSG00000165487.14	MICU2	host	23	1327	+	1305	37.9857	11.5215	20.8391	7.25648	19.4007	-1.72112	-1.52195	NO	NO
ENSG00000165490.13	DDIAS	host	204	3200	+	2997	22.4648	9.51436	3.15573	1.0148	9.03742	-1.23949	-1.63677	NO	NO
ENSG00000165494.12	PCF11	host	310	5370	+	5061	12.7872	4.04388	5.5545	1.1773	5.89071	-1.66088	-2.23818	NO	NO
ENSG00000165495.16	PKNOX2	host	227	1645	+	1419	0	0	0	0	0			NO	NO
ENSG00000165496.5	RPL10L	host	46	690	+	645	0	0	0	0	0			NO	NO
ENSG00000165501.17	LRR1	host	82	1326	+	1245	31.4594	19.607	7.83313	3.83086	15.6826	-0.682122	-1.03192	NO	NO
ENSG00000165502.7	RPL36AL	host	102	422	+	321	365.42	236.514	258.441	278.469	284.711	-0.627634	0.107681	NO	NO
ENSG00000165506.15	DNAAF2	host	96	2609	+	2514	11.6008	6.2059	3.95728	1.63869	5.85066	-0.902507	-1.27197	NO	NO
ENSG00000165507.9	DEPP1	host	218	856	+	639	0.125732	0	0.512139	0.281247	0.229779		-0.864695	NO	NO
ENSG00000165509.13	MAGEC3	host	1	1932	+	1932	0	0	0	0	0			NO	NO
ENSG00000165512.5	ZNF22	host	146	820	+	675	14.3426	6.02734	9.79346	5.40687	8.89257	-1.25072	-0.857024	NO	NO
ENSG00000165516.11	KLHDC2	host	317	1537	+	1221	40.895	29.0759	21.7367	14.3905	26.5245	-0.492102	-0.595016	NO	NO
ENSG00000165521.16	EML5	host	451	6384	+	5934	0.988372	0.217609	0.187508	0	0.348372	-2.18332		NO	NO
ENSG00000165525.18	NEMF	host	36	3266	+	3231	15.8646	3.70093	6.47221	1.67724	6.92874	-2.09985	-1.94817	NO	NO
ENSG00000165526.9	RPUSD4	host	13	1146	+	1134	13.5321	5.47514	6.6952	3.42562	7.28202	-1.30542	-0.966761	NO	NO
ENSG00000165527.8	ARF6	host	558	1085	+	528	292.459	147.609	145.22	74.5679	164.964	-0.986455	-0.961614	NO	NO
ENSG00000165533.19	TTC8	host	58	1605	+	1548	29.0904	9.86146	15.6652	6.88541	15.3756	-1.56067	-1.18595	NO	NO
ENSG00000165548.11	TMEM63C	host	174	2594	+	2421	0.497785	0.0584516	0.162209	0.0114204	0.182466	-3.09021	-3.82817	NO	NO
ENSG00000165553.5	NGB	host	270	725	+	456	0	0	0	0	0			NO	NO
ENSG00000165555.10	NOXRED1	host	635	1714	+	1080	0.0743912	0.0327573	0	0.0256007	0.0331873	-1.18332		NO	NO
ENSG00000165556.10	CDX2	host	310	1251	+	942	0.597025	0.694788	0.208444	0.322863	0.45578	0.218782	0.631263	NO	NO
ENSG00000165566.13	AMER2	host	670	2685	+	2016	0	0	0	0	0			NO	NO
ENSG00000165568.18	AKR1E2	host	119	1081	+	963	14.1413	6.33715	7.98601	2.55529	7.75493	-1.158	-1.64399	NO	NO
ENSG00000165572.8	KBTBD6	host	292	2316	+	2025	6.82415	1.3627	2.10091	0.334516	2.65557	-2.32418	-2.65086	NO	NO
ENSG00000165583.16	SSX5	host	86	652	+	567	0	0	0	0	0			NO	NO
ENSG00000165584.16	SSX3	host	91	657	+	567	0	0	0	0	0			NO	NO
ENSG00000165588.19	OTX2	host	288	1181	+	894	0	0	0	0	0			NO	NO
ENSG00000165591.7	FAAH2	host	121	1719	+	1599	0.0753682	0	0.0818653	0	0.0393084			NO	NO
ENSG00000165606.10	DRGX	host	237	1028	+	792	0	0	0	0	0			NO	NO
ENSG00000165609.14	NUDT5	host	164	823	+	660	176.023	123.635	101.102	103.327	126.022	-0.509678	0.0313972	NO	NO
ENSG00000165617.16	DACT1	host	242	2641	+	2400	0.066952	0.0147408	0.231807	0.0748821	0.0970954	-2.18332	-1.63023	NO	NO
ENSG00000165621.9	OXGR1	host	457	1470	+	1014	0	0	0	0	0			NO	NO
ENSG00000165623.10	UCMA	host	117	533	+	417	0	0	0	0	0			NO	NO
ENSG00000165626.19	BEND7	host	482	1723	+	1242	7.69787	3.31845	4.29491	2.22615	4.38435	-1.21395	-0.948078	NO	NO
ENSG00000165629.20	ATP5F1C	host	32	928	+	897	367.99	225.223	199.638	145.041	234.473	-0.708311	-0.460926	NO	NO
ENSG00000165630.15	PRPF18	host	123	1151	+	1029	25.3364	11.6723	18.0325	7.51005	15.6378	-1.11812	-1.26371	NO	NO
ENSG00000165632.9	TAF3	host	206	2995	+	2790	12.8289	2.16832	4.29304	0.634237	4.98112	-2.56475	-2.75891	NO	NO
ENSG00000165633.13	VSTM4	host	38	1000	+	963	0.166859	0.110211	0.271864	0.114844	0.165945	-0.598354	-1.24321	NO	NO
ENSG00000165637.14	VDAC2	host	169	1053	+	885	341.887	261.316	243.797	208.428	263.857	-0.38772	-0.22613	NO	NO
ENSG00000165643.11	SOHLH1	host	15	1178	+	1164	0	0	0	0	0			NO	NO
ENSG00000165644.11	COMTD1	host	30	818	+	789	16.8017	13.0929	6.76082	3.34659	10.0005	-0.359814	-1.01451	NO	NO
ENSG00000165646.14	SLC18A2	host	123	1667	+	1545	0	0.0457966	0	0	0.0114491			NO	NO
ENSG00000165650.12	PDZD8	host	214	3678	+	3465	96.6892	33.101	25.1416	6.05241	40.2461	-1.54648	-2.0545	NO	NO
ENSG00000165655.17	ZNF503	host	346	2286	+	1941	10.3067	2.73399	10.0993	2.22216	6.34052	-1.9145	-2.18422	NO	NO
ENSG00000165660.8	ABRAXAS2	host	12	1259	+	1248	22.0169	7.28534	12.5868	3.93242	11.4554	-1.59554	-1.67842	NO	NO
ENSG00000165661.18	QSOX2	host	10	2106	+	2097	15.5168	5.33114	7.77176	1.2262	7.46147	-1.54131	-2.66405	NO	NO
ENSG00000165669.14	FAM204A	host	265	966	+	702	49.1554	33.5636	29.276	19.1021	32.7743	-0.550452	-0.615986	NO	NO
ENSG00000165671.22	NSD1	host	198	8288	+	8091	24.8048	7.07032	10.1482	1.88973	10.9782	-1.81077	-2.42497	NO	NO
ENSG00000165672.7	PRDX3	host	23	793	+	771	283.335	132.449	140.835	39.1064	148.931	-1.09707	-1.84853	NO	NO
ENSG00000165675.20	ENOX2	host	392	2137	+	1746	14.3797	5.15674	13.4014	4.82983	9.44193	-1.47951	-1.47234	NO	NO
ENSG00000165678.22	GHITM	host	125	1162	+	1038	274.31	110.189	246.042	103.177	183.429	-1.31582	-1.25378	NO	NO
ENSG00000165682.15	CLEC1B	host	22	711	+	690	0	0	0	0	0			NO	NO
ENSG00000165684.6	SNAPC4	host	47	4456	+	4410	6.22153	2.29435	2.53049	0.592474	2.90971	-1.43919	-2.09459	NO	NO
ENSG00000165685.9	TMEM52B	host	544	1095	+	552	0	0	0.296428	0.250442	0.136718		-0.243206	NO	NO
ENSG00000165688.14	PMPCA	host	12	1589	+	1578	64.2791	15.1892	24.4302	7.35899	27.8143	-2.08131	-1.73108	NO	NO
ENSG00000165689.17	ENTR1	host	218	1525	+	1308	68.6105	52.6611	24.5693	14.5959	40.1092	-0.381692	-0.751288	NO	NO
ENSG00000165694.11	FRMD7	host	177	2321	+	2145	0	0	0	0	0			NO	NO
ENSG00000165695.10	AK8	host	30	1469	+	1440	0.613727	0.307099	0.340892	0.883225	0.536236	-0.998892	1.37347	NO	NO
ENSG00000165698.16	SPACA9	host	155	823	+	669	6.90537	4.60071	0.929429	0.330628	3.19153	-0.585863	-1.49113	NO	NO
ENSG00000165699.16	TSC1	host	218	3712	+	3495	9.86178	3.46187	8.32421	2.61853	6.0666	-1.5103	-1.66856	NO	NO
ENSG00000165702.15	GFI1B	host	169	1161	+	993	0	0	0	0	0			NO	NO
ENSG00000165704.15	HPRT1	host	148	804	+	657	188.75	101.072	157.9	109.522	139.311	-0.901093	-0.527791	NO	NO
ENSG00000165714.11	BORCS5	host	375	965	+	591	9.31211	5.38749	5.48196	3.08768	5.81731	-0.789495	-0.828169	NO	NO
ENSG00000165716.11	DIPK1B	host	95	1390	+	1296	8.15203	10.2503	2.34837	1.58938	5.58502	0.330434	-0.563197	NO	NO
ENSG00000165724.6	ZMYND19	host	250	933	+	684	42.1093	24.3611	11.8654	5.78038	21.029	-0.789562	-1.03753	NO	NO
ENSG00000165730.16	STOX1	host	94	3063	+	2970	2.65103	0.935071	0.330562	0.0977482	1.0036	-1.50341	-1.75778	NO	NO
ENSG00000165731.22	RET	host	191	3535	+	3345	0.264205	0.0846107	0.234803	0.0991885	0.170702	-1.64275	-1.24321	NO	NO
ENSG00000165732.14	DDX21	host	57	2408	+	2352	150.659	25.473	95.7699	18.409	72.5778	-2.56425	-2.37916	NO	NO
ENSG00000165733.8	BMS1	host	70	3918	+	3849	31.2269	5.3678	14.7601	2.29149	13.4116	-2.54039	-2.68734	NO	NO
ENSG00000165752.17	STK32C	host	118	1578	+	1461	22.629	16.575	10.7518	7.10617	14.2655	-0.449158	-0.597428	NO	NO
ENSG00000165757.9	JCAD	host	165	4244	+	4080	10.1708	2.67502	8.79101	1.80598	5.8607	-1.92681	-2.28325	NO	NO
ENSG00000165762.3	OR4K2	host	1017	1961	+	945	0	0	0	0	0			NO	NO
ENSG00000165775.18	FUNDC2	host	96	665	+	570	81.9634	102.658	76.5321	74.2394	83.8482	0.324792	-0.04388	NO	NO
ENSG00000165782.11	PIP4P1	host	110	943	+	834	34.2467	15.7164	29.0372	10.9236	22.481	-1.12369	-1.41045	NO	NO
ENSG00000165792.18	METTL17	host	24	1394	+	1371	51.5985	26.0238	20.4327	9.21626	26.8178	-0.9875	-1.14862	NO	NO
ENSG00000165794.10	SLC39A2	host	155	1084	+	930	0	0	0	0	0			NO	NO
ENSG00000165795.25	NDRG2	host	1039	2154	+	1116	2.66368	1.48993	0.879722	2.366	1.84983	-0.838181	1.42733	NO	NO
ENSG00000165799.5	RNASE7	host	122	592	+	471	0	0	0	0	0			NO	NO
ENSG00000165801.10	ARHGEF40	host	94	4653	+	4560	7.20615	2.42835	6.8322	1.87054	4.58431	-1.56925	-1.8689	NO	NO
ENSG00000165802.23	NSMF	host	233	1825	+	1593	33.7156	28.1824	16.9278	9.52868	22.0886	-0.258623	-0.829044	NO	NO
ENSG00000165804.16	ZNF219	host	428	2596	+	2169	20.8913	17.64	13.9261	10.8989	15.8391	-0.244049	-0.353613	NO	NO
ENSG00000165805.10	C12orf50	host	171	1415	+	1245	0	0	0.0525714	0	0.0131428			NO	NO
ENSG00000165806.21	CASP7	host	68	979	+	912	24.4904	11.172	38.4311	13.2939	21.8468	-1.13233	-1.53152	NO	NO
ENSG00000165807.8	PPP1R36	host	38	1306	+	1269	0.253246	0	0.0515771	0	0.0762059			NO	NO
ENSG00000165810.17	BTNL9	host	191	1798	+	1608	0.0749463	0.0880046	0	0	0.0407377	0.231721		NO	NO
ENSG00000165813.20	CCDC186	host	251	2947	+	2697	6.2856	1.28551	5.60595	0.78938	3.49161	-2.28971	-2.82817	NO	NO
ENSG00000165816.13	VWA2	host	327	2594	+	2268	0.0354244	0.0311974	0	0	0.0166554	-0.183316		NO	NO
ENSG00000165819.12	METTL3	host	118	1860	+	1743	31.9434	8.97132	11.4906	3.47394	13.9698	-1.83213	-1.72581	NO	NO
ENSG00000165821.12	SALL2	host	220	3237	+	3018	2.59556	0.679892	0.151809	0.0229032	0.86254	-1.93267	-2.72863	NO	NO
ENSG00000165828.15	PRAP1	host	46	501	+	456	0	0	0	0	0			NO	NO
ENSG00000165832.6	TRUB1	host	60	1109	+	1050	35.8098	9.80472	12.2487	1.77742	14.9102	-1.86881	-2.78478	NO	NO
ENSG00000165837.12	ERICH6B	host	166	2256	+	2091	0	0	0	0	0			NO	NO
ENSG00000165841.11	CYP2C19	host	26	1498	+	1473	0	0	0	0	0			NO	NO
ENSG00000165861.14	ZFYVE1	host	616	2949	+	2334	3.76928	1.37934	6.94053	2.1856	3.56869	-1.45031	-1.66701	NO	NO
ENSG00000165863.17	SPMIP5	host	52	756	+	705	0.227922	0.100363	0	0	0.0820711	-1.18332		NO	NO
ENSG00000165868.16	HSPA12A	host	98	2125	+	2028	14.1431	4.67518	9.77897	1.83371	7.60775	-1.59701	-2.41492	NO	NO
ENSG00000165879.9	FRAT1	host	184	1023	+	840	0.430406	0.35799	0.89606	0.181034	0.466372	-0.265778	-2.30734	NO	NO
ENSG00000165886.5	UBTD1	host	281	964	+	684	20.0856	18.4906	16.6021	13.6425	17.2052	-0.119369	-0.283254	NO	NO
ENSG00000165887.12	ANKRD2	host	11	1012	+	1002	4.9312	1.95955	0.489905	0.0275936	1.85206	-1.33141	-4.1501	NO	NO
ENSG00000165891.16	E2F7	host	226	2961	+	2736	15.7396	3.16151	1.68652	0.308219	5.22396	-2.31571	-2.45202	NO	NO
ENSG00000165895.19	ARHGAP42	host	392	3016	+	2625	6.73346	1.49598	10.2603	1.86432	5.08851	-2.17026	-2.46035	NO	NO
ENSG00000165898.14	ISCA2	host	11	475	+	465	52.525	42.6056	37.1595	28.2731	40.1408	-0.301961	-0.394299	NO	NO
ENSG00000165899.12	OTOGL	host	89	7150	+	7062	0	0.00500961	0.0092681	0	0.00356943			NO	NO
ENSG00000165905.18	LARGE2	host	136	2301	+	2166	2.09573	0.82483	1.04251	0.357417	1.08012	-1.34528	-1.54438	NO	NO
ENSG00000165912.16	PACSIN3	host	190	1464	+	1275	38.2808	21.3516	14.425	6.65739	20.1787	-0.842279	-1.11554	NO	NO
ENSG00000165914.15	TTC7B	host	136	2667	+	2532	15.4688	8.78857	19.2192	9.4292	13.2264	-0.815658	-1.02734	NO	NO
ENSG00000165915.14	SLC39A13	host	82	1197	+	1116	10.5467	6.70467	9.82357	5.77255	8.21188	-0.653559	-0.767037	NO	NO
ENSG00000165916.9	PSMC3	host	161	1480	+	1320	135.091	41.0597	72.8394	24.7897	68.4449	-1.71813	-1.55498	NO	NO
ENSG00000165917.10	RAPSN	host	173	1411	+	1239	0	0.0856607	0.0528259	0	0.0346216			NO	NO
ENSG00000165923.17	AGBL2	host	296	3004	+	2709	0.355891	0.222009	0.314089	0.1633	0.263823	-0.680816	-0.943646	NO	NO
ENSG00000165929.13	TC2N	host	332	1804	+	1473	6.89974	2.1856	1.11085	0.947905	2.78602	-1.65852	-0.228851	NO	NO
ENSG00000165934.13	CPSF2	host	254	2602	+	2349	69.1923	14.5864	28.17	7.15643	29.7763	-2.24599	-1.97685	NO	NO
ENSG00000165935.10	SMCO2	host	101	1132	+	1032	0.0389256	0.0342809	0.412242	0	0.121362	-0.183316		NO	NO
ENSG00000165943.5	MOAP1	host	364	1419	+	1056	9.43415	3.55119	5.7022	2.31716	5.25117	-1.40959	-1.29916	NO	NO
ENSG00000165948.11	IFI27L1	host	192	506	+	315	8.2893	6.51402	4.25953	4.21315	5.819	-0.347703	-0.0157958	NO	NO
ENSG00000165949.13	IFI27	host	121	489	+	369	0.326595	1.00669	155.292	102.503	64.782	1.62404	-0.599317	NO	NO
ENSG00000165953.10	SERPINA12	host	162	1406	+	1245	0	0	0	0	0			NO	NO
ENSG00000165959.12	CLMN	host	117	3125	+	3009	20.0923	5.52595	12.1919	4.03843	10.4621	-1.86235	-1.59406	NO	NO
ENSG00000165966.16	PDZRN4	host	137	3247	+	3111	0	0	0.0420774	0.0177749	0.0149631		-1.24321	NO	NO
ENSG00000165970.12	SLC6A5	host	66	2459	+	2394	0	0	0	0	0			NO	NO
ENSG00000165972.13	CCDC38	host	199	1890	+	1692	0	0	0	0	0			NO	NO
ENSG00000165973.19	NELL1	host	139	2571	+	2433	0	0	0	0	0			NO	NO
ENSG00000165983.15	PTER	host	87	1136	+	1050	27.0486	6.21639	20.6016	4.08149	14.487	-2.12141	-2.33559	NO	NO
ENSG00000165985.12	C1QL3	host	815	1582	+	768	0	0	0	0	0			NO	NO
ENSG00000165995.24	CACNB2	host	314	2296	+	1983	0.0405156	0	0	0	0.0101289			NO	NO
ENSG00000165996.14	HACD1	host	36	902	+	867	26.4101	26.7476	22.4965	15.9291	22.8959	0.0183178	-0.498034	NO	NO
ENSG00000165997.5	ARL5B	host	208	747	+	540	40.5432	8.25483	33.3317	5.19695	21.8317	-2.29615	-2.68116	NO	NO
ENSG00000166002.7	SMCO4	host	270	449	+	180	13.3904	11.1047	13.0903	10.5219	12.0268	-0.270028	-0.315099	NO	NO
ENSG00000166004.15	CEP295	host	120	7925	+	7806	3.59205	1.45028	2.01234	0.363054	1.85443	-1.30847	-2.47062	NO	NO
ENSG00000166006.14	KCNC2	host	653	2569	+	1917	0.0419105	0.0184548	0	0	0.0150913	-1.18332		NO	NO
ENSG00000166012.17	TAF1D	host	202	1038	+	837	28.9886	30.3058	21.6216	32.8185	28.4336	0.0641085	0.602034	NO	NO
ENSG00000166016.6	ABTB2	host	428	3505	+	3078	12.6073	3.45963	20.3074	3.65147	10.0064	-1.86558	-2.47545	NO	NO
ENSG00000166024.14	R3HCC1L	host	318	2654	+	2337	9.96975	3.14873	7.51976	1.83379	5.61801	-1.66279	-2.03586	NO	NO
ENSG00000166025.18	AMOTL1	host	157	3027	+	2871	15.6431	4.2451	9.6547	2.16202	7.92624	-1.88166	-2.15885	NO	NO
ENSG00000166033.13	HTRA1	host	101	1543	+	1443	15.1999	6.7544	7.64279	2.87409	8.1178	-1.17016	-1.41099	NO	NO
ENSG00000166035.11	LIPC	host	43	1542	+	1500	0.160685	0	0	0.129028	0.0724281			NO	NO
ENSG00000166037.11	CEP57	host	202	1704	+	1503	21.4086	8.6385	10.582	4.34139	11.2426	-1.30934	-1.28538	NO	NO
ENSG00000166046.12	TCP11L2	host	245	1804	+	1560	4.04287	1.13391	7.00665	1.33813	3.38039	-1.83408	-2.38851	NO	NO
ENSG00000166049.11	PASD1	host	193	2514	+	2322	0	0	0	0	0			NO	NO
ENSG00000166068.13	SPRED1	host	351	1685	+	1335	21.4547	7.06232	11.742	5.14661	11.3514	-1.60308	-1.18999	NO	NO
ENSG00000166069.14	TMCO5A	host	158	1024	+	867	0	0	0	0	0			NO	NO
ENSG00000166073.12	GPR176	host	241	1788	+	1548	2.38744	1.35981	3.02311	1.10738	1.96943	-0.81206	-1.44888	NO	NO
ENSG00000166086.13	JAM3	host	13	945	+	933	7.62091	2.18031	3.22697	0.651954	3.42003	-1.80543	-2.30734	NO	NO
ENSG00000166090.8	IL25	host	159	644	+	486	0	0	0	0	0			NO	NO
ENSG00000166091.21	CMTM5	host	207	878	+	672	0	0.0526456	0	0	0.0131614			NO	NO
ENSG00000166105.16	GLB1L3	host	363	2324	+	1962	0	0.036063	0	0	0.00901576			NO	NO
ENSG00000166106.4	ADAMTS15	host	330	3182	+	2853	1.12643	0.744014	0.332648	0.188977	0.598017	-0.598354	-0.815785	NO	NO
ENSG00000166111.10	SVOP	host	201	1847	+	1647	0	0	0	0	0			NO	NO
ENSG00000166118.8	SPATA19	host	68	571	+	504	0	0	0	0	0			NO	NO
ENSG00000166123.14	GPT2	host	129	1700	+	1572	16.2014	7.39289	5.28774	2.33924	7.80531	-1.13191	-1.17661	NO	NO
ENSG00000166126.11	AMN	host	27	1388	+	1362	0	0.0909122	0.0480553	0	0.0347419			NO	NO
ENSG00000166128.13	RAB8B	host	20	643	+	624	49.8921	16.8101	61.046	38.2829	41.5078	-1.56948	-0.673194	NO	NO
ENSG00000166130.15	IKBIP	host	88	1221	+	1134	57.7063	18.3129	33.476	11.2277	30.1807	-1.65587	-1.57606	NO	NO
ENSG00000166133.18	RPUSD2	host	40	1677	+	1638	7.89691	2.05183	2.29759	0.497948	3.18607	-1.94438	-2.20605	NO	NO
ENSG00000166135.14	HIF1AN	host	17	1066	+	1050	58.4587	16.9645	35.5931	11.5203	30.6342	-1.7849	-1.62741	NO	NO
ENSG00000166136.17	NDUFB8	host	21	581	+	561	246.111	172.664	166.662	104.213	172.413	-0.511343	-0.677391	NO	NO
ENSG00000166140.17	ZFYVE19	host	502	1917	+	1416	11.9719	8.03247	5.73161	3.51468	7.31267	-0.57574	-0.70555	NO	NO
ENSG00000166143.10	PPP1R14D	host	68	505	+	438	0.0917151	0	0.149432	0	0.0602868			NO	NO
ENSG00000166145.15	SPINT1	host	205	1746	+	1542	0.260514	0.550628	0.530572	0.797906	0.534905	1.07972	0.588671	NO	NO
ENSG00000166147.16	FBN1	host	317	8932	+	8616	0.405629	0.529682	1.47752	0.439634	0.713115	0.384968	-1.7488	NO	NO
ENSG00000166148.4	AVPR1A	host	366	1622	+	1257	0	0.0562893	0	0	0.0140723			NO	NO
ENSG00000166152.4	C16orf78	host	137	934	+	798	0	0	0	0	0			NO	NO
ENSG00000166153.17	DEPDC4	host	4	1494	+	1491	1.61655	0.984695	0.307283	0.38942	0.824487	-0.715167	0.341756	NO	NO
ENSG00000166159.11	LRTM2	host	509	1621	+	1113	0	0	0	0	0			NO	NO
ENSG00000166160.9	OPN1MW2	host	61	1155	+	1095	0	0	0	0	0			NO	NO
ENSG00000166164.17	BRD7	host	215	2170	+	1956	64.9804	25.1407	33.6626	12.6088	34.0981	-1.36998	-1.41672	NO	NO
ENSG00000166165.14	CKB	host	78	1223	+	1146	44.5529	18.5533	31.2693	13.2092	26.8962	-1.26384	-1.24321	NO	NO
ENSG00000166166.13	TRMT61A	host	96	965	+	870	31.075	23.4022	9.40393	6.13358	17.5037	-0.409107	-0.616534	NO	NO
ENSG00000166167.18	BTRC	host	17	1834	+	1818	16.6828	3.96006	9.52249	2.85917	8.25612	-2.07476	-1.73574	NO	NO
ENSG00000166169.17	POLL	host	483	2210	+	1728	6.02103	5.80418	3.63619	2.04006	4.37536	-0.0529194	-0.833815	NO	NO
ENSG00000166170.12	BAG5	host	71	1414	+	1344	36.2258	8.8313	16.8742	3.8264	16.4394	-2.03632	-2.14076	NO	NO
ENSG00000166171.13	DPCD	host	17	628	+	612	26.1901	14.7119	8.44878	4.78884	13.5349	-0.832039	-0.819067	NO	NO
ENSG00000166173.11	LARP6	host	70	1545	+	1476	13.0094	8.60478	28.3578	19.2567	17.3072	-0.596343	-0.558382	NO	NO
ENSG00000166181.13	API5	host	133	1707	+	1575	123.192	31.6154	48.4755	10.7874	53.5175	-1.9622	-2.16791	NO	NO
ENSG00000166183.16	ASPG	host	72	1793	+	1722	0	0	0	0	0			NO	NO
ENSG00000166188.3	ZNF319	host	1438	3186	+	1749	10.1519	4.51073	4.9023	1.17772	5.18566	-1.17032	-2.05746	NO	NO
ENSG00000166189.8	HPS6	host	127	2454	+	2328	20.3099	6.67894	10.9226	2.42283	10.0836	-1.6045	-2.17255	NO	NO
ENSG00000166192.15	SENP8	host	110	748	+	639	4.33774	1.13497	1.89491	1.08172	2.11234	-1.93429	-0.808803	NO	NO
ENSG00000166197.17	NOLC1	host	23	2122	+	2100	155.673	24.9498	47.5613	9.1241	59.3271	-2.64142	-2.38203	NO	NO
ENSG00000166199.13	ALKBH3	host	420	1280	+	861	18.2893	13.354	8.78006	5.6839	11.5268	-0.45373	-0.62735	NO	NO
ENSG00000166200.15	COPS2	host	22	1353	+	1332	93.0392	29.8003	52.5036	23.1341	49.6193	-1.64251	-1.1824	NO	NO
ENSG00000166206.16	GABRB3	host	105	1526	+	1422	103.31	41.1995	43.5422	17.402	51.3633	-1.32627	-1.32316	NO	NO
ENSG00000166211.8	SPIC	host	245	991	+	747	0.0537767	0	0	0	0.0134442			NO	NO
ENSG00000166220.14	TBATA	host	367	1425	+	1059	0	0	0	0	0			NO	NO
ENSG00000166224.19	SGPL1	host	223	1929	+	1707	52.8086	20.5697	42.7715	11.3624	31.8781	-1.36025	-1.91238	NO	NO
ENSG00000166225.9	FRS2	host	404	1930	+	1527	18.152	4.54097	14.2947	3.1415	10.0323	-1.99906	-2.18596	NO	NO
ENSG00000166226.13	CCT2	host	64	1671	+	1608	293.914	67.7305	151.723	41.9976	138.841	-2.11752	-1.85306	NO	NO
ENSG00000166228.9	PCBD1	host	33	347	+	315	387.812	525.838	231.054	458.619	400.831	0.439263	0.989068	NO	NO
ENSG00000166233.15	ARIH1	host	311	1984	+	1674	56.5133	16.1779	40.9169	8.73728	30.5863	-1.80457	-2.22744	NO	NO
ENSG00000166246.14	DNAAF8	host	214	1776	+	1563	0.771041	0.339519	0.0837509	0.0530687	0.311845	-1.18332	-0.658244	NO	NO
ENSG00000166250.13	CLMP	host	309	1430	+	1122	17.0781	6.22738	44.2176	23.4103	22.7333	-1.45545	-0.917477	NO	NO
ENSG00000166257.10	SCN3B	host	425	1072	+	648	0.619926	0.218382	0.404021	0.0213339	0.315916	-1.50524	-4.24321	NO	NO
ENSG00000166260.13	COX11	host	9	839	+	831	80.6325	49.3417	31.3473	12.4103	43.433	-0.708555	-1.3368	NO	NO
ENSG00000166261.11	ZNF202	host	406	2352	+	1947	6.82931	2.63471	2.94144	0.823641	3.30728	-1.37409	-1.83644	NO	NO
ENSG00000166262.16	FAM227B	host	192	1718	+	1527	0.157844	0.104257	0.128588	0.199173	0.147465	-0.598354	0.631263	NO	NO
ENSG00000166263.13	STXBP4	host	208	1869	+	1662	12.2061	2.44793	3.44584	0.665434	4.69132	-2.31797	-2.37249	NO	NO
ENSG00000166265.13	CYYR1	host	347	814	+	468	0	0	0	0	0			NO	NO
ENSG00000166266.14	CUL5	host	452	2794	+	2343	21.3972	6.08505	10.5733	2.23031	10.0715	-1.81408	-2.24511	NO	NO
ENSG00000166268.11	MYRFL	host	292	3024	+	2733	0.0293972	0	0.191588	0.0202333	0.0603047		-3.24321	NO	NO
ENSG00000166272.18	WBP1L	host	107	1198	+	1092	29.8709	15.6155	22.0269	13.6978	20.3028	-0.935763	-0.685322	NO	NO
ENSG00000166275.16	BORCS7	host	29	349	+	321	27.6568	19.3972	9.37932	8.6564	16.2724	-0.511787	-0.115717	NO	NO
ENSG00000166278.16	C2	host	37	2295	+	2259	0.142262	0.305386	0.231789	0.924074	0.400878	1.10209	1.9952	NO	NO
ENSG00000166289.6	PLEKHF1	host	62	901	+	840	5.6431	3.20085	4.05175	2.22178	3.77937	-0.818032	-0.86683	NO	NO
ENSG00000166292.12	TMEM100	host	312	716	+	405	0	0	0	0	0			NO	NO
ENSG00000166295.9	ANAPC16	host	155	487	+	333	143.796	150.701	70.9548	62.3966	106.962	0.0676658	-0.185432	NO	NO
ENSG00000166311.10	SMPD1	host	126	2021	+	1896	7.0342	2.41637	13.0488	6.58409	7.27087	-1.54155	-0.986867	NO	NO
ENSG00000166313.20	APBB1	host	125	2257	+	2133	15.5751	7.39734	14.1458	5.32106	10.6098	-1.07416	-1.41059	NO	NO
ENSG00000166317.12	SYNPO2L	host	108	3041	+	2934	0	0	0	0	0			NO	NO
ENSG00000166321.14	NUDT13	host	123	1181	+	1059	1.63113	1.28616	0.865268	1.00517	1.19693	-0.342794	0.216225	NO	NO
ENSG00000166323.13	C11orf65	host	69	1010	+	942	0.341157	0.187781	0.486369	0	0.253827	-0.861388		NO	NO
ENSG00000166326.7	TRIM44	host	338	1372	+	1035	48.9817	14.0144	41.7687	12.1014	29.2165	-1.80533	-1.78725	NO	NO
ENSG00000166329.3	CCDC182	host	28	489	+	462	0	0	0	0	0			NO	NO
ENSG00000166333.14	ILK	host	142	1500	+	1359	105.35	59.1844	110.314	56.386	82.8084	-0.831898	-0.968202	NO	NO
ENSG00000166337.11	TAF10	host	28	684	+	657	213.574	268.269	159.893	295.425	234.29	0.328942	0.885691	NO	NO
ENSG00000166340.18	TPP1	host	23	1714	+	1692	13.2005	4.91359	18.8385	7.32072	11.0683	-1.42574	-1.36363	NO	NO
ENSG00000166341.9	DCHS1	host	368	10264	+	9897	0.0405893	0.0250222	0.026453	0.0363175	0.0320955	-0.697889	0.457233	NO	NO
ENSG00000166342.19	NETO1	host	697	2298	+	1602	0	0	0	0	0			NO	NO
ENSG00000166343.10	MSS51	host	67	1449	+	1383	0.0580929	0.204644	0.0473256	0.0799676	0.0975075	1.81668	0.756794	NO	NO
ENSG00000166347.19	CYB5A	host	89	493	+	405	178.142	157.191	63.108	44.9207	110.841	-0.180507	-0.490441	NO	NO
ENSG00000166348.20	USP54	host	647	5701	+	5055	9.8938	2.34103	3.3276	0.858726	4.10529	-2.07938	-1.95421	NO	NO
ENSG00000166349.11	RAG1	host	131	3262	+	3132	0.0513042	0.0338868	0.0731417	0	0.0395832	-0.598354		NO	NO
ENSG00000166351.11	POTED	host	453	2207	+	1755	0	0	0	0	0			NO	NO
ENSG00000166352.18	IFTAP	host	115	780	+	666	16.7682	13.9705	8.50081	9.44459	12.171	-0.263338	0.151888	NO	NO
ENSG00000166359.11	WDR88	host	57	1475	+	1419	0	0	0	0	0			NO	NO
ENSG00000166363.6	OR10A5	host	1	954	+	954	0	0	0	0	0			NO	NO
ENSG00000166368.3	OR2D2	host	1	927	+	927	0	0	0	0	0			NO	NO
ENSG00000166377.21	ATP9B	host	18	3461	+	3444	7.40672	4.59686	6.31898	3.57251	5.47377	-0.688185	-0.822755	NO	NO
ENSG00000166387.14	PPFIBP2	host	160	2790	+	2631	11.6956	3.32802	4.20421	1.17174	5.09989	-1.81323	-1.84319	NO	NO
ENSG00000166391.15	MOGAT2	host	52	1056	+	1005	0	0	0	0	0			NO	NO
ENSG00000166394.15	CYB5R2	host	149	979	+	831	0.870135	1.63905	4.64697	3.42699	2.64578	0.913545	-0.439349	NO	NO
ENSG00000166396.13	SERPINB7	host	318	1460	+	1143	0.773199	0.0773794	3.23535	0.435414	1.13033	-3.32082	-2.89346	NO	NO
ENSG00000166398.14	GARRE1	host	857	4069	+	3213	9.55207	3.10506	9.59464	3.02906	6.32021	-1.62119	-1.66336	NO	NO
ENSG00000166401.15	SERPINB8	host	101	1225	+	1125	5.9989	2.37425	31.8239	10.7646	12.7404	-1.33723	-1.56382	NO	NO
ENSG00000166402.9	TUB	host	301	1821	+	1521	11.4624	4.88452	2.60342	0.718032	4.91709	-1.23062	-1.85829	NO	NO
ENSG00000166405.16	RIC3	host	37	1146	+	1110	0.361903	0.350591	0.530686	0.149453	0.348158	-0.0458126	-1.82817	NO	NO
ENSG00000166407.14	LMO1	host	517	987	+	471	1.27934	1.95292	1.04222	1.17405	1.36213	0.610233	0.171831	NO	NO
ENSG00000166411.14	IDH3A	host	43	1143	+	1101	104.387	31.1364	45.5663	14.6405	48.9325	-1.74527	-1.638	NO	NO
ENSG00000166415.15	WDR72	host	44	3352	+	3309	5.85147	1.90842	3.82739	0.639206	3.05662	-1.61643	-2.58201	NO	NO
ENSG00000166426.8	CRABP1	host	77	490	+	414	2.1347	2.09362	0.395238	0.0667845	1.17259	-0.0280379	-2.56513	NO	NO
ENSG00000166428.14	PLD4	host	113	1633	+	1521	0.105644	0.279115	0	0.790744	0.293876	1.40165		NO	NO
ENSG00000166432.16	ZMAT1	host	20	2107	+	2088	0	0.0169434	0	0	0.00423585			NO	NO
ENSG00000166435.17	XRRA1	host	237	2639	+	2403	5.03185	2.51752	2.65564	0.874452	2.76987	-0.999083	-1.60261	NO	NO
ENSG00000166436.18	TRIM66	host	613	4791	+	4179	0.817074	0.825399	0.446366	0.224948	0.578447	0.0146233	-0.988633	NO	NO
ENSG00000166439.6	RNF169	host	33	2159	+	2127	13.3715	2.73609	9.58537	1.12441	6.70435	-2.28898	-3.09167	NO	NO
ENSG00000166441.13	RPL27A	host	23	469	+	447	1670.3	3911.71	1173.44	4802.23	2889.42	1.22769	2.03296	YES	NO
ENSG00000166444.19	DENND2B	host	184	3597	+	3414	5.83624	2.08806	2.3485	1.04878	2.83039	-1.48288	-1.16304	NO	NO
ENSG00000166446.15	CDYL2	host	426	1946	+	1521	0.0528221	0.0232596	0.408802	0.109068	0.148488	-1.18332	-1.90617	NO	NO
ENSG00000166448.15	TMEM130	host	154	1425	+	1272	0.189487	0.0556256	0.308733	0.173892	0.181934	-1.76828	-0.828169	NO	NO
ENSG00000166450.13	PRTG	host	222	3674	+	3453	5.0723	1.84932	1.46901	0.280251	2.16772	-1.45565	-2.39005	NO	NO
ENSG00000166451.14	CENPN	host	75	1094	+	1020	80.3818	60.8707	13.8282	9.3789	41.1149	-0.401121	-0.560122	NO	NO
ENSG00000166452.12	AKIP1	host	42	674	+	633	39.6001	26.1282	16.4404	12.1209	23.5724	-0.599896	-0.439745	NO	NO
ENSG00000166454.10	ATMIN	host	30	2501	+	2472	62.6457	37.868	54.3574	33.0566	46.9819	-0.726234	-0.717538	NO	NO
ENSG00000166455.14	C16orf46	host	231	1418	+	1188	2.16411	0.833821	1.95583	0.744749	1.42463	-1.37596	-1.39295	NO	NO
ENSG00000166471.11	TMEM41B	host	153	1028	+	876	33.7053	10.157	34.8924	8.37986	21.7836	-1.7305	-2.05792	NO	NO
ENSG00000166477.13	LEO1	host	34	2034	+	2001	28.9289	4.0841	11.7426	2.04499	11.7002	-2.82442	-2.52159	NO	NO
ENSG00000166478.10	ZNF143	host	73	1989	+	1917	11.1272	2.962	6.60659	1.99037	5.67155	-1.90945	-1.73087	NO	NO
ENSG00000166479.10	TMX3	host	128	1492	+	1365	15.627	5.15765	10.7887	2.40028	8.49341	-1.59926	-2.16824	NO	NO
ENSG00000166482.12	MFAP4	host	36	803	+	768	0	0	0	0	0			NO	NO
ENSG00000166483.12	WEE1	host	265	2205	+	1941	19.1439	4.00074	3.87785	0.55554	6.89452	-2.25855	-2.80329	NO	NO
ENSG00000166484.20	MAPK7	host	139	2589	+	2451	15.5211	5.39833	7.93107	2.84272	7.9233	-1.52364	-1.48025	NO	NO
ENSG00000166501.14	PRKCB	host	194	2215	+	2022	0.357607	0.279943	0.210402	0.697373	0.386332	-0.353241	1.72878	NO	NO
ENSG00000166503.10	HDGFL3	host	410	1021	+	612	120.185	68.9926	77.9106	44.8163	77.9763	-0.800749	-0.797795	NO	NO
ENSG00000166507.19	NDST2	host	572	3223	+	2652	6.93756	3.26832	4.45474	1.69938	4.09	-1.08588	-1.39033	NO	NO
ENSG00000166508.19	MCM7	host	104	2263	+	2160	223.062	49.6191	23.4079	6.05457	75.5359	-2.16848	-1.9509	NO	NO
ENSG00000166509.12	CLEC3A	host	80	673	+	594	0	0	0	0	0			NO	NO
ENSG00000166510.14	CCDC68	host	229	1236	+	1008	5.06126	2.17602	7.69443	2.27664	4.30208	-1.2178	-1.75691	NO	NO
ENSG00000166523.8	CLEC4E	host	109	768	+	660	0	0	2.77672	0.649328	0.856513		-2.09636	NO	NO
ENSG00000166526.19	ZNF3	host	287	1627	+	1341	13.66	5.11805	6.44264	2.1752	6.84898	-1.41629	-1.5665	NO	NO
ENSG00000166527.8	CLEC4D	host	231	878	+	648	0	0	0	0	0			NO	NO
ENSG00000166529.16	ZSCAN21	host	165	1586	+	1422	7.7687	3.3089	4.1655	1.52632	4.19236	-1.23132	-1.44843	NO	NO
ENSG00000166532.16	RIMKLB	host	364	1524	+	1161	22.0059	8.13599	13.2481	3.47694	11.7167	-1.4355	-1.9299	NO	NO
ENSG00000166535.20	A2ML1	host	32	4396	+	4365	0	0	0	0	0			NO	NO
ENSG00000166546.15	BEAN1	host	220	999	+	780	1.80255	1.15658	4.44733	4.82081	3.05682	-0.640174	0.116336	NO	NO
ENSG00000166548.17	TK2	host	62	859	+	798	19.1795	10.4183	10.3344	5.42235	11.3386	-0.880446	-0.930467	NO	NO
ENSG00000166557.14	TMED3	host	139	792	+	654	142.258	135.913	87.5687	65.5708	107.827	-0.0658277	-0.417363	NO	NO
ENSG00000166558.11	SLC38A8	host	248	1555	+	1308	0	0	0	0	0			NO	NO
ENSG00000166562.10	SEC11C	host	66	644	+	579	97.1325	74.7884	93.5423	76.8102	85.5683	-0.377139	-0.284322	NO	NO
ENSG00000166569.8	CPLX4	host	188	670	+	483	0	0	0	0	0			NO	NO
ENSG00000166573.6	GALR1	host	702	1751	+	1050	0	0	0	0	0			NO	NO
ENSG00000166575.17	TMEM135	host	113	1489	+	1377	20.0419	5.00994	16.9689	4.52782	11.6371	-2.00015	-1.906	NO	NO
ENSG00000166578.10	IQCD	host	192	1541	+	1350	1.27953	0.655145	0.606031	0.368651	0.727339	-0.965725	-0.717137	NO	NO
ENSG00000166579.16	NDEL1	host	175	1212	+	1038	36.7269	18.2854	40.7652	19.8443	28.9054	-1.00615	-1.03862	NO	NO
ENSG00000166582.11	CENPV	host	34	852	+	819	79.1162	84.9457	37.6405	30.0626	57.9413	0.102568	-0.324318	NO	NO
ENSG00000166589.13	CDH16	host	96	2585	+	2490	0.145197	0.0497279	0	0	0.0487313	-1.54589		NO	NO
ENSG00000166592.13	RRAD	host	143	1069	+	927	2.51341	1.22124	4.94239	1.31235	2.49735	-1.0413	-1.91306	NO	NO
ENSG00000166595.12	CIAO2B	host	39	530	+	492	185.261	213.777	141.811	90.3081	157.789	0.206547	-0.651044	NO	NO
ENSG00000166596.15	CFAP52	host	55	1917	+	1863	0	0	0	0	0			NO	NO
ENSG00000166598.16	HSP90B1	host	107	2518	+	2412	154.889	56.6676	149.328	34.0394	98.731	-1.45064	-2.1332	NO	NO
ENSG00000166603.5	MC4R	host	427	1425	+	999	0	0	0	0	0			NO	NO
ENSG00000166619.15	BLCAP	host	261	524	+	264	35.7585	21.1061	21.9411	9.11153	21.9793	-0.760625	-1.26787	NO	NO
ENSG00000166634.7	SERPINB12	host	143	1420	+	1278	0	0	0	0	0			NO	NO
ENSG00000166664.15	CHRFAM7A	host	446	1684	+	1239	0.486334	0.414026	0.475433	0.223154	0.399737	-0.232226	-1.0912	NO	NO
ENSG00000166669.14	ATF7IP2	host	304	2352	+	2049	2.78395	1.05322	2.37976	0.924325	1.78531	-1.40233	-1.36434	NO	NO
ENSG00000166670.10	MMP10	host	38	1468	+	1431	0	0	1.41788	0.637603	0.513872		-1.15301	NO	NO
ENSG00000166676.17	TVP23A	host	302	943	+	642	0	0.0551057	0.203898	0	0.064751			NO	NO
ENSG00000166681.14	BEX3	host	168	473	+	306	357.997	249.264	168.441	135.353	227.763	-0.522274	-0.31552	NO	NO
ENSG00000166682.13	TMPRSS5	host	85	1458	+	1374	0.0584734	0	0	0	0.0146183			NO	NO
ENSG00000166685.13	COG1	host	16	2958	+	2943	13.213	3.59428	7.49477	1.88835	6.54759	-1.87818	-1.98876	NO	NO
ENSG00000166689.18	PLEKHA7	host	14	3829	+	3816	7.12681	2.21575	4.95688	1.14479	3.86106	-1.68546	-2.11435	NO	NO
ENSG00000166704.13	ZNF606	host	477	2855	+	2379	2.24581	0.706367	0.729071	0.209196	0.97261	-1.66874	-1.8012	NO	NO
ENSG00000166707.12	ZCCHC18	host	1210	2421	+	1212	0.0662892	0.0291896	0	0	0.0238697	-1.18332		NO	NO
ENSG00000166710.23	B2M	host	31	390	+	360	517.428	374.268	1952.54	1681.66	1131.47	-0.467285	-0.215466	NO	NO
ENSG00000166716.10	ZNF592	host	332	4135	+	3804	31.2478	12.6482	22.187	7.96611	18.5123	-1.30482	-1.47777	NO	NO
ENSG00000166734.20	GOLM2	host	312	1622	+	1311	78.5346	27.6061	64.0784	20.9317	47.7877	-1.50834	-1.61415	NO	NO
ENSG00000166736.12	HTR3A	host	219	1655	+	1437	0	0	0	0.0384813	0.00962032			NO	NO
ENSG00000166741.9	NNMT	host	159	953	+	795	80.7467	34.8661	70.5969	33.3524	54.8905	-1.21158	-1.08181	NO	NO
ENSG00000166743.10	ACSM1	host	97	1830	+	1734	0	0	0	0	0			NO	NO
ENSG00000166747.13	AP1G1	host	76	2544	+	2469	59.7931	11.9359	28.6698	5.81756	26.5541	-2.32467	-2.30104	NO	NO
ENSG00000166750.10	SLFN5	host	113	2788	+	2676	5.52429	1.45425	33.117	5.39337	11.3722	-1.92552	-2.61831	NO	NO
ENSG00000166762.19	CATSPER2	host	219	1811	+	1593	0	0.0888333	0.0410868	0.0173564	0.0368191		-1.24321	NO	NO
ENSG00000166780.11	BMERB1	host	67	681	+	615	40.2365	24.9658	65.0256	36.0333	41.5653	-0.688551	-0.851676	NO	NO
ENSG00000166783.22	MARF1	host	196	5424	+	5229	16.3174	4.02221	9.67563	2.4085	8.10593	-2.02035	-2.00622	NO	NO
ENSG00000166788.10	SAAL1	host	42	1466	+	1425	44.9918	18.9551	16.1447	7.55734	21.9122	-1.24708	-1.09511	NO	NO
ENSG00000166793.13	YPEL4	host	413	796	+	384	0	0.138195	0.0852231	0.036001	0.0648547		-1.24321	NO	NO
ENSG00000166794.7	PPIB	host	37	687	+	651	413.375	208.789	553.773	336.563	378.125	-0.985404	-0.718415	NO	NO
ENSG00000166796.12	LDHC	host	101	1099	+	999	0.0804229	0	0.0655169	0	0.0364849			NO	NO
ENSG00000166797.12	CIAO2A	host	71	553	+	483	118.102	100.201	64.2995	55.7842	84.5965	-0.237139	-0.204952	NO	NO
ENSG00000166800.11	LDHAL6A	host	826	1824	+	999	0	0	0	0	0			NO	NO
ENSG00000166801.17	FAM111A	host	619	2454	+	1836	19.3417	5.70362	9.74997	3.80246	9.64944	-1.76177	-1.35846	NO	NO
ENSG00000166803.14	PCLAF	host	71	406	+	336	351.259	310.82	34.4788	40.1154	184.168	-0.176458	0.218447	NO	NO
ENSG00000166813.17	KIF7	host	94	4125	+	4032	1.85314	0.460649	0.470756	0.0788594	0.71585	-2.00823	-2.57763	NO	NO
ENSG00000166816.15	LDHD	host	61	1515	+	1455	0.745445	0.389035	0.314886	0.171023	0.405097	-0.938204	-0.880636	NO	NO
ENSG00000166819.12	PLIN1	host	132	1700	+	1569	0	0	0.0417153	0	0.0104288			NO	NO
ENSG00000166821.9	PEX11A	host	123	866	+	744	5.83131	2.18734	3.07903	1.74663	3.21108	-1.41464	-0.8179	NO	NO
ENSG00000166822.13	TMEM170A	host	90	524	+	435	14.7756	6.18096	13.9178	4.16321	9.7594	-1.25732	-1.74116	NO	NO
ENSG00000166823.6	MESP1	host	19	825	+	807	4.18139	3.3975	3.20363	1.69593	3.11961	-0.299509	-0.91763	NO	NO
ENSG00000166825.15	ANPEP	host	305	3208	+	2904	5.45023	2.97861	27.2376	10.3588	11.5063	-0.871677	-1.39475	NO	NO
ENSG00000166828.3	SCNN1G	host	114	2063	+	1950	0.0206006	0.036285	0	0	0.0142214	0.816684		NO	NO
ENSG00000166831.9	RBPMS2	host	271	900	+	630	15.6859	10.3607	11.5838	7.68022	11.3277	-0.598354	-0.592895	NO	NO
ENSG00000166833.23	NAV2	host	860	8149	+	7290	3.54322	1.02154	6.45984	1.33503	3.08991	-1.79431	-2.27463	NO	NO
ENSG00000166839.18	ANKDD1A	host	30	1598	+	1569	0.972917	0.732811	0.417153	0.255518	0.5946	-0.408876	-0.707153	NO	NO
ENSG00000166840.14	GLYATL1	host	330	1238	+	909	0.0883855	0	0.0720037	0.121667	0.070514		0.756794	NO	NO
ENSG00000166845.15	C18orf54	host	314	1915	+	1602	6.04324	2.6169	1.51167	0.431473	2.65082	-1.20746	-1.8088	NO	NO
ENSG00000166847.10	DCTN5	host	78	626	+	549	42.1469	20.1054	27.8973	15.9648	26.5286	-1.06784	-0.805232	NO	NO
ENSG00000166848.7	TERF2IP	host	111	1310	+	1200	27.2495	6.69231	26.6987	4.91918	16.3899	-2.02565	-2.44028	NO	NO
ENSG00000166851.15	PLK1	host	45	1856	+	1812	196.533	53.1253	13.0758	5.68387	67.1045	-1.8873	-1.20196	NO	NO
ENSG00000166855.9	CLPX	host	190	2091	+	1902	45.7893	10.9649	20.9568	4.95701	20.667	-2.06212	-2.07988	NO	NO
ENSG00000166856.3	GPR182	host	174	1388	+	1215	0	0	0	0.0341343	0.00853358			NO	NO
ENSG00000166860.3	ZBTB39	host	187	2325	+	2139	7.32435	1.9103	3.67188	0.788488	3.42376	-1.9389	-2.21936	NO	NO
ENSG00000166862.7	CACNG2	host	1177	2148	+	972	0	0	0.0673368	0	0.0168342			NO	NO
ENSG00000166863.13	TAC3	host	149	514	+	366	0	0.0966608	5.27545	2.11521	1.87183		-1.31849	NO	NO
ENSG00000166866.13	MYO1A	host	264	3395	+	3132	0.0769564	0.0847171	0.0417952	0.0441392	0.061902	0.138612	0.0787218	NO	NO
ENSG00000166869.3	CHP2	host	25	615	+	591	0	0	0	0	0			NO	NO
ENSG00000166881.10	NEMP1	host	47	1381	+	1335	15.9782	3.93529	9.33968	2.46457	7.92944	-2.02157	-1.92204	NO	NO
ENSG00000166884.3	OR4D6	host	1	945	+	945	0	0	0	0	0			NO	NO
ENSG00000166886.13	NAB2	host	159	1736	+	1578	7.9426	3.20598	11.7174	2.28654	6.28812	-1.30885	-2.35741	NO	NO
ENSG00000166887.16	VPS39	host	152	2779	+	2628	15.7903	5.61361	9.38933	3.29303	8.52156	-1.49204	-1.51161	NO	NO
ENSG00000166888.13	STAT6	host	256	2799	+	2544	38.3237	15.888	41.2287	14.4928	27.4833	-1.2703	-1.50831	NO	NO
ENSG00000166889.14	PATL1	host	143	2455	+	2313	66.9347	20.6715	50.7085	15.7908	38.5264	-1.69511	-1.68315	NO	NO
ENSG00000166896.9	ATP23	host	136	876	+	741	10.8424	12.0552	2.51736	2.89174	7.07669	0.152967	0.200028	NO	NO
ENSG00000166897.16	ELFN2	host	796	3258	+	2463	9.31294	3.52629	4.30496	1.24605	4.59756	-1.40108	-1.78864	NO	NO
ENSG00000166900.17	STX3	host	231	1100	+	870	9.37329	5.63199	29.265	10.3762	13.6616	-0.73491	-1.49589	NO	NO
ENSG00000166902.5	MRPL16	host	121	876	+	756	76.8886	41.6485	39.8682	20.7732	44.7946	-0.884504	-0.940517	NO	NO
ENSG00000166908.18	PIP4K2C	host	99	1364	+	1266	26.6222	8.49516	29.4169	7.96049	18.1237	-1.64792	-1.88572	NO	NO
ENSG00000166912.17	MTMR10	host	123	2456	+	2334	15.2492	5.13843	14.1475	2.94968	9.3712	-1.56934	-2.26191	NO	NO
ENSG00000166913.13	YWHAB	host	186	926	+	741	440.094	184.815	277.969	124.737	256.904	-1.25173	-1.15604	NO	NO
ENSG00000166920.13	C15orf48	host	74	325	+	252	18.1727	18.8822	840.348	553.305	357.677	0.0552563	-0.602913	NO	NO
ENSG00000166922.9	SCG5	host	77	715	+	639	0.691523	0.664373	2.30462	1.57931	1.30996	-0.0577852	-0.545235	NO	NO
ENSG00000166923.12	GREM1	host	160	714	+	555	7.23806	3.09158	5.01204	3.41251	4.68855	-1.22726	-0.554565	NO	NO
ENSG00000166924.9	NYAP1	host	160	2685	+	2526	0.731543	0.406159	2.39677	0.820926	1.08885	-0.848897	-1.54577	NO	NO
ENSG00000166925.10	TSC22D4	host	691	1878	+	1188	24.9549	17.5996	26.0042	13.2542	20.4532	-0.503779	-0.972297	NO	NO
ENSG00000166926.9	MS4A6E	host	169	612	+	444	0	0	0	0	0			NO	NO
ENSG00000166927.13	MS4A7	host	147	869	+	723	0	0.415922	0.0905274	1.30022	0.451667		3.84426	NO	NO
ENSG00000166928.11	MS4A14	host	121	2160	+	2040	0	0	0	0.0948733	0.0237183			NO	NO
ENSG00000166930.7	MS4A5	host	104	706	+	603	0	0	0	0	0			NO	NO
ENSG00000166938.13	DIS3L	host	30	3194	+	3165	42.367	15.7887	10.3088	3.6603	18.0312	-1.42405	-1.49385	NO	NO
ENSG00000166946.14	CCNDBP1	host	97	1179	+	1083	22.6635	11.9069	22.9654	13.1734	17.6773	-0.92857	-0.801835	NO	NO
ENSG00000166947.15	EPB42	host	194	2269	+	2076	0	0	0	0	0			NO	NO
ENSG00000166948.10	TGM6	host	69	2189	+	2121	0	0	0	0	0			NO	NO
ENSG00000166949.18	SMAD3	host	554	1831	+	1278	197.273	83.3096	109.188	35.3831	106.288	-1.24364	-1.62568	NO	NO
ENSG00000166959.8	MS4A8	host	166	918	+	753	0	0	0	0	0			NO	NO
ENSG00000166960.17	CCDC178	host	212	2815	+	2604	0	0	0	0	0			NO	NO
ENSG00000166961.15	MS4A15	host	221	943	+	723	0	0	0	0	0			NO	NO
ENSG00000166963.13	MAP1A	host	468	8879	+	8412	1.17476	0.302806	0.054465	0.0295814	0.390404	-1.95591	-0.880636	NO	NO
ENSG00000166965.14	RCCD1	host	189	1319	+	1131	33.7424	17.8297	6.07638	2.31018	14.9897	-0.920282	-1.39521	NO	NO
ENSG00000166971.17	AKTIP	host	134	1012	+	879	31.1224	18.2725	11.9882	8.00525	17.3471	-0.768279	-0.582601	NO	NO
ENSG00000166974.13	MAPRE2	host	128	1111	+	984	33.721	12.3679	15.6644	3.61064	16.341	-1.44705	-2.11716	NO	NO
ENSG00000166979.13	EVA1C	host	149	1474	+	1326	29.9315	27.2671	34.9715	36.6044	32.1936	-0.134504	0.065836	NO	NO
ENSG00000166986.15	MARS1	host	24	2726	+	2703	112.89	32.963	61.2865	18.2075	56.3367	-1.77599	-1.75104	NO	NO
ENSG00000166987.15	MBD6	host	277	3288	+	3012	26.1006	6.80072	17.6992	3.59379	13.5486	-1.94032	-2.30011	NO	NO
ENSG00000166997.8	CNPY4	host	112	858	+	747	6.82965	1.61024	2.01524	0.758769	2.80347	-2.08454	-1.40922	NO	NO
ENSG00000167004.14	PDIA3	host	103	1620	+	1518	144.463	38.0347	156.902	40.7173	95.0293	-1.92531	-1.94615	NO	NO
ENSG00000167005.14	NUDT21	host	131	814	+	684	129.499	56.739	60.1884	36.0566	70.6209	-1.19053	-0.739223	NO	NO
ENSG00000167011.9	NAT16	host	257	1366	+	1110	0	0.0956158	0	0	0.023904			NO	NO
ENSG00000167014.11	TERB2	host	33	695	+	663	0	0	0	0	0			NO	NO
ENSG00000167034.10	NKX3-1	host	50	754	+	705	8.83197	4.24032	41.174	13.393	16.9098	-1.05856	-1.62025	NO	NO
ENSG00000167037.19	SGSM1	host	116	3397	+	3282	0.318236	0.0970142	0.139598	0.0379097	0.148189	-1.71383	-1.88064	NO	NO
ENSG00000167065.14	DUSP18	host	492	1058	+	567	3.47159	2.99495	3.80934	0.975266	2.81279	-0.213063	-1.96567	NO	NO
ENSG00000167074.15	TEF	host	104	1015	+	912	2.77499	1.26072	0.932969	0.742758	1.42786	-1.13823	-0.328936	NO	NO
ENSG00000167077.13	MEI1	host	37	3861	+	3825	0	0	0.0256672	0.032528	0.0145488		0.341756	NO	NO
ENSG00000167080.9	B4GALNT2	host	25	1545	+	1521	0.105644	0.139558	0.172127	0.0727121	0.12251	0.401646	-1.24321	NO	NO
ENSG00000167081.18	PBX3	host	82	1386	+	1305	16.3455	8.78347	8.80208	4.72466	9.66393	-0.896034	-0.897634	NO	NO
ENSG00000167083.7	GNGT2	host	264	473	+	210	0	0	0.623346	0.197491	0.205209		-1.65824	NO	NO
ENSG00000167085.14	PHB1	host	76	894	+	819	577.357	277.342	290.615	140.303	321.404	-1.0578	-1.05056	NO	NO
ENSG00000167088.11	SNRPD1	host	117	476	+	360	250.512	141.61	80.087	32.1417	126.088	-0.822961	-1.31712	NO	NO
ENSG00000167094.16	TTC16	host	68	2689	+	2622	0.0306417	0	0	0	0.00766042			NO	NO
ENSG00000167098.12	SUN5	host	94	1233	+	1140	0	0	0	0	0			NO	NO
ENSG00000167100.15	SAMD14	host	657	1910	+	1254	0.320345	0.225696	0.234873	0.0881939	0.217277	-0.505244	-1.41313	NO	NO
ENSG00000167103.12	PIP5KL1	host	26	1210	+	1185	0.610196	0.238838	0.220933	0.256655	0.331655	-1.35324	0.216225	NO	NO
ENSG00000167104.11	BPIFB6	host	1	1362	+	1362	0	0	0	0	0			NO	NO
ENSG00000167105.8	TMEM92	host	37	516	+	480	18.3281	8.80761	27.8168	12.7588	16.9278	-1.05724	-1.12447	NO	NO
ENSG00000167106.12	EEIG1	host	853	2007	+	1155	63.7175	39.13	76.2749	42.706	55.4571	-0.703412	-0.836769	NO	NO
ENSG00000167107.13	ACSF2	host	45	1892	+	1848	6.08655	1.98139	1.55837	1.37645	2.75069	-1.61911	-0.179076	NO	NO
ENSG00000167110.19	GOLGA2	host	32	3121	+	3090	8.71027	2.02077	11.4911	1.65535	5.96936	-2.10781	-2.7953	NO	NO
ENSG00000167112.10	TRUB2	host	40	1035	+	996	64.5321	26.9951	38.5742	14.0604	36.0405	-1.25732	-1.456	NO	NO
ENSG00000167113.11	COQ4	host	21	818	+	798	44.9032	30.5012	16.5679	13.7724	26.4362	-0.557951	-0.266607	NO	NO
ENSG00000167114.13	SLC27A4	host	319	2250	+	1932	38.0504	18.8242	26.1365	8.70107	22.928	-1.01532	-1.5868	NO	NO
ENSG00000167117.10	ANKRD40CL	host	155	499	+	345	0	0.102544	0	0	0.0256361			NO	NO
ENSG00000167118.11	URM1	host	8	313	+	306	89.0068	77.3457	48.3399	34.6965	62.3472	-0.202595	-0.478423	NO	NO
ENSG00000167123.20	CERCAM	host	22	1809	+	1788	25.2081	10.7934	13.9651	6.34778	14.0786	-1.22374	-1.13751	NO	NO
ENSG00000167130.18	DOLPP1	host	22	738	+	717	24.7078	10.6824	9.03721	3.31631	11.9359	-1.20973	-1.4463	NO	NO
ENSG00000167131.17	CCDC103	host	141	869	+	729	7.05338	2.11102	4.44423	1.72568	3.83358	-1.74037	-1.36477	NO	NO
ENSG00000167136.7	ENDOG	host	186	1079	+	894	16.401	11.9905	4.50252	3.06178	8.98895	-0.451895	-0.556364	NO	NO
ENSG00000167139.9	TBC1D21	host	147	1157	+	1011	0	0	0	0	0			NO	NO
ENSG00000167157.11	PRRX2	host	222	983	+	762	2.58319	2.8553	4.59534	3.12047	3.28857	0.144489	-0.558409	NO	NO
ENSG00000167165.19	UGT1A6	host	116	1714	+	1599	0.100491	0.022125	0	0	0.030654	-2.18332		NO	NO
ENSG00000167173.19	C15orf39	host	229	3372	+	3144	26.5892	7.36476	17.1331	4.04531	13.7831	-1.85213	-2.08246	NO	NO
ENSG00000167178.17	ISLR2	host	155	2392	+	2238	0.0538488	0	0	0	0.0134622			NO	NO
ENSG00000167182.16	SP2	host	52	1893	+	1842	17.0979	4.69592	7.81721	2.14646	7.93936	-1.86434	-1.86469	NO	NO
ENSG00000167183.3	PRR15L	host	257	568	+	312	0.257508	0.113391	0	0	0.0927246	-1.18332		NO	NO
ENSG00000167186.11	COQ7	host	52	705	+	654	22.2354	9.54769	10.4082	3.84716	11.5096	-1.21964	-1.43585	NO	NO
ENSG00000167191.12	GPRC5B	host	124	1335	+	1212	29.2998	11.7342	20.494	7.40267	17.2327	-1.32017	-1.46909	NO	NO
ENSG00000167193.8	CRK	host	116	1030	+	915	86.1376	39.5536	51.8961	17.3296	48.7292	-1.12283	-1.58239	NO	NO
ENSG00000167194.8	C16orf92	host	144	476	+	333	0	0	0	0	0			NO	NO
ENSG00000167195.8	GOLGA6C	host	266	2347	+	2082	0	0	0	0	0			NO	NO
ENSG00000167196.14	FBXO22	host	87	1298	+	1212	105.433	56.0003	40.5561	20.1321	55.5303	-0.912818	-1.01042	NO	NO
ENSG00000167202.12	TBC1D2B	host	60	2951	+	2892	9.86223	3.19281	3.04398	0.826978	4.2315	-1.62709	-1.88004	NO	NO
ENSG00000167207.15	NOD2	host	66	3107	+	3042	0	0	0.0430318	0.0272671	0.0175747		-0.658244	NO	NO
ENSG00000167208.16	SNX20	host	133	1083	+	951	0	0.055801	0.137647	0.0290734	0.0556305		-2.24321	NO	NO
ENSG00000167210.17	LOXHD1	host	188	7009	+	6822	0	0	0	0	0			NO	NO
ENSG00000167216.19	KATNAL2	host	835	2451	+	1617	1.39121	1.48775	0.344055	0.188087	0.852776	0.0967918	-0.871238	NO	NO
ENSG00000167220.12	HDHD2	host	134	913	+	780	19.9826	10.9762	11.1603	8.38325	12.6256	-0.864366	-0.412792	NO	NO
ENSG00000167232.14	ZNF91	host	118	3693	+	3576	0.112336	0.0692519	0.128121	0.0386588	0.0870918	-0.697889	-1.72863	NO	NO
ENSG00000167244.22	IGF2	host	1168	1710	+	543	5.17861	0.26061	6.81031	0.229134	3.11967	-4.3126	-4.89346	NO	NO
ENSG00000167257.11	RNF214	host	63	2174	+	2112	13.029	3.58469	7.79404	3.42992	6.95942	-1.86181	-1.1842	NO	NO
ENSG00000167258.16	CDK12	host	587	5059	+	4473	51.8283	13.0383	24.7729	5.74239	23.8455	-1.99098	-2.10904	NO	NO
ENSG00000167261.14	DPEP2	host	156	1616	+	1461	0	0.0242148	0	0.246019	0.0675585			NO	NO
ENSG00000167264.18	DUS2	host	167	1648	+	1482	17.3479	4.16561	6.16091	1.29662	7.24276	-2.05816	-2.24839	NO	NO
ENSG00000167272.11	POP5	host	41	532	+	492	74.4637	68.9221	26.7393	16.4656	46.6477	-0.111571	-0.699501	NO	NO
ENSG00000167280.17	ENGASE	host	122	2353	+	2232	5.47135	2.35377	5.93813	1.51746	3.82018	-1.21692	-1.96835	NO	NO
ENSG00000167281.20	RBFOX3	host	546	1625	+	1080	2.5293	1.19564	2.87865	1.28004	1.97091	-1.08095	-1.16921	NO	NO
ENSG00000167283.9	ATP5MG	host	61	372	+	312	414.974	464.845	239.883	272.456	348.039	0.163728	0.183689	NO	NO
ENSG00000167286.12	CD3D	host	99	614	+	516	0	0	0	0	0			NO	NO
ENSG00000167291.16	TBC1D16	host	141	2444	+	2304	17.1913	7.27058	9.36034	2.29207	9.02858	-1.24154	-2.02991	NO	NO
ENSG00000167302.11	TEPSIN	host	23	1804	+	1782	7.86743	3.57352	4.0953	1.24901	4.19631	-1.13855	-1.71319	NO	NO
ENSG00000167306.21	MYO5B	host	355	5901	+	5547	4.6928	3.79162	5.28024	3.63118	4.34896	-0.307633	-0.540165	NO	NO
ENSG00000167311.14	ART5	host	131	1006	+	876	0.18343	0	0	0	0.0458576			NO	NO
ENSG00000167315.18	ACAA2	host	50	1243	+	1194	69.5763	31.7778	37.9059	17.761	39.2552	-1.13057	-1.09371	NO	NO
ENSG00000167323.13	STIM1	host	608	2758	+	2151	24.6891	9.57225	13.8753	5.63645	13.4433	-1.36695	-1.29966	NO	NO
ENSG00000167325.15	RRM1	host	215	2593	+	2379	85.3237	21.2802	12.3667	4.81152	30.9456	-2.00343	-1.3619	NO	NO
ENSG00000167332.9	OR51E2	host	252	1214	+	963	0	0	0	0	0			NO	NO
ENSG00000167333.13	TRIM68	host	263	1720	+	1458	11.0209	2.99668	3.81575	1.31796	4.78783	-1.87881	-1.53366	NO	NO
ENSG00000167346.9	MMP26	host	479	1264	+	786	0	0	0	0	0			NO	NO
ENSG00000167355.8	OR51B5	host	1	939	+	939	0	0	0	0	0			NO	NO
ENSG00000167359.8	OR51I1	host	1	945	+	945	0	0	0	0	0			NO	NO
ENSG00000167360.6	OR51Q1	host	91	1044	+	954	0	0	0	0	0			NO	NO
ENSG00000167363.14	FN3K	host	23	952	+	930	10.5827	5.74415	5.03201	2.70542	6.01608	-0.881549	-0.895283	NO	NO
ENSG00000167371.21	PRRT2	host	197	1219	+	1023	0.314144	0.13833	0	0.0540543	0.126632	-1.18332		NO	NO
ENSG00000167377.19	ZNF23	host	71	2131	+	2061	6.56851	3.02111	3.74734	1.88484	3.80545	-1.12049	-0.991423	NO	NO
ENSG00000167378.10	IRGQ	host	156	2027	+	1872	8.0042	1.85205	6.18851	1.08557	4.28258	-2.11164	-2.51114	NO	NO
ENSG00000167380.17	ZNF226	host	141	2552	+	2412	4.34689	2.51546	2.48292	1.51885	2.71603	-0.789157	-0.709058	NO	NO
ENSG00000167384.11	ZNF180	host	292	2289	+	1998	11.4804	5.07295	2.96464	0.761103	5.06976	-1.17827	-1.96169	NO	NO
ENSG00000167393.18	PPP2R3B	host	217	1944	+	1728	18.4816	9.22322	5.11339	2.17606	8.74855	-1.00274	-1.23256	NO	NO
ENSG00000167394.13	ZNF668	host	605	2464	+	1860	12.2241	5.68708	9.58897	4.48178	7.9955	-1.10397	-1.0973	NO	NO
ENSG00000167395.10	ZNF646	host	290	5788	+	5499	8.06493	2.83074	6.11784	1.72962	4.68578	-1.51048	-1.82257	NO	NO
ENSG00000167397.15	VKORC1	host	69	560	+	492	77.9746	71.331	30.9297	27.0868	51.8305	-0.128477	-0.191404	NO	NO
ENSG00000167414.5	GNG8	host	100	312	+	213	0	0	0	0.649033	0.162258			NO	NO
ENSG00000167419.11	LPO	host	159	2297	+	2139	0	0	0	0	0			NO	NO
ENSG00000167434.10	CA4	host	63	1001	+	939	0	0.113028	0.20911	0.0294449	0.0878957		-2.82817	NO	NO
ENSG00000167447.13	SMG8	host	18	2993	+	2976	14.0383	3.21563	10.5127	1.70018	7.3667	-2.1262	-2.62837	NO	NO
ENSG00000167460.18	TPM4	host	72	818	+	747	652.527	295.242	646.54	332.396	481.676	-1.14414	-0.959836	NO	NO
ENSG00000167461.12	RAB8A	host	14	637	+	624	115.17	46.887	53.0743	29.2439	61.0939	-1.29651	-0.859878	NO	NO
ENSG00000167468.20	GPX4	host	51	644	+	594	239.269	331.861	125.669	189.329	221.532	0.471945	0.59127	NO	NO
ENSG00000167470.14	MIDN	host	486	2021	+	1536	45.8988	13.2782	27.804	4.37412	22.8388	-1.78939	-2.66823	NO	NO
ENSG00000167476.10	JSRP1	host	66	1061	+	996	0	0	0.0657142	0	0.0164285			NO	NO
ENSG00000167483.19	NIBAN3	host	75	1937	+	1863	0.129376	0	0.105397	0.014841	0.0624034		-2.82817	NO	NO
ENSG00000167487.12	KLHL26	host	28	1875	+	1848	2.54331	0.555172	0.991687	0.299229	1.09735	-2.1957	-1.72863	NO	NO
ENSG00000167491.18	GATAD2A	host	352	2256	+	1905	97.6551	45.1555	50.8837	25.5733	54.8169	-1.11279	-0.992564	NO	NO
ENSG00000167508.12	MVD	host	12	1214	+	1203	22.4398	9.13119	21.3275	12.0662	16.2412	-1.29718	-0.821743	NO	NO
ENSG00000167513.9	CDT1	host	44	1684	+	1641	41.9093	18.5728	3.64948	2.22403	16.5889	-1.17408	-0.714512	NO	NO
ENSG00000167515.11	TRAPPC2L	host	25	444	+	420	71.3517	64.1434	38.6475	25.4764	49.9047	-0.153648	-0.601213	NO	NO
ENSG00000167522.18	ANKRD11	host	462	8453	+	7992	20.8848	6.93879	9.11503	2.69154	9.90754	-1.5897	-1.75982	NO	NO
ENSG00000167523.15	SPATA33	host	77	499	+	423	12.5357	10.0363	4.79667	1.96091	7.33239	-0.32082	-1.29051	NO	NO
ENSG00000167524.17	RSKR	host	25	1257	+	1233	1.629	1.39159	0.318498	0.11212	0.862802	-0.227259	-1.50624	NO	NO
ENSG00000167525.16	PROCA1	host	229	1323	+	1095	0.440233	0.516937	0	0.0505001	0.251917	0.231721		NO	NO
ENSG00000167526.15	RPL13	host	52	687	+	636	2921.64	9077.17	1913.89	7301.06	5303.44	1.63547	1.9316	NO	NO
ENSG00000167528.13	ZNF641	host	160	1434	+	1275	4.53699	2.38627	5.74945	1.8541	3.6317	-0.926976	-1.63271	NO	NO
ENSG00000167531.6	LALBA	host	27	455	+	429	0	0	0	0	0			NO	NO
ENSG00000167535.8	CACNB3	host	435	1889	+	1455	11.513	8.70465	3.8686	3.03092	6.77929	-0.403404	-0.352058	NO	NO
ENSG00000167536.14	DHRS13	host	136	1269	+	1134	4.67602	2.01223	2.13554	0.341343	2.29128	-1.21648	-2.6453	NO	NO
ENSG00000167543.16	TP53I13	host	59	1240	+	1182	32.9322	17.3148	20.9588	7.53207	19.6845	-0.927496	-1.47644	NO	NO
ENSG00000167548.18	KMT2D	host	1220	17833	+	16614	17.5033	5.99533	8.0977	1.46116	8.26437	-1.54572	-2.4704	NO	NO
ENSG00000167549.19	CORO6	host	289	1707	+	1419	0.62281	0.897535	0.392062	0.272786	0.546298	0.527177	-0.523314	NO	NO
ENSG00000167550.11	RHEBL1	host	195	746	+	552	2.11044	1.02544	6.69928	2.40424	3.05985	-1.0413	-1.47842	NO	NO
ENSG00000167552.16	TUBA1A	host	102	1457	+	1356	119.625	39.3957	107.517	59.5999	81.5343	-1.60241	-0.851182	NO	NO
ENSG00000167553.17	TUBA1C	host	101	1450	+	1350	700.229	486.786	339.911	287.947	453.718	-0.524539	-0.239353	NO	NO
ENSG00000167554.15	ZNF610	host	522	1910	+	1389	0	0	0	0	0			NO	NO
ENSG00000167555.14	ZNF528	host	446	2332	+	1887	0.0851536	0.0656187	0.0173427	0	0.0420288	-0.375961		NO	NO
ENSG00000167562.14	ZNF701	host	116	1513	+	1398	0.0862043	0	0	0.0593322	0.0363841			NO	NO
ENSG00000167565.14	SERTAD3	host	128	718	+	591	61.7862	24.1838	58.4189	16.7951	40.296	-1.35324	-1.79839	NO	NO
ENSG00000167566.17	NCKAP5L	host	191	4195	+	4005	7.16161	2.00077	6.39805	1.68447	4.31123	-1.83973	-1.92534	NO	NO
ENSG00000167578.18	RAB4B	host	130	771	+	642	14.2664	11.6824	21.1035	9.4316	14.121	-0.288286	-1.16191	NO	NO
ENSG00000167580.8	AQP2	host	95	910	+	816	0	0	0	0	0			NO	NO
ENSG00000167588.13	GPD1	host	44	1093	+	1050	0.114775	0.185313	0.0623346	0.868962	0.307846	0.691153	3.80119	NO	NO
ENSG00000167595.17	PROSER3	host	41	2215	+	2175	17.3798	3.42393	7.97453	0.997899	7.44405	-2.34369	-2.99843	NO	NO
ENSG00000167600.14	CYP2S1	host	47	1561	+	1515	33.2241	11.0103	13.0255	4.50776	15.4419	-1.59337	-1.53085	NO	NO
ENSG00000167601.12	AXL	host	171	2855	+	2685	222.864	70.0113	163.543	37.1019	123.38	-1.67051	-2.14011	NO	NO
ENSG00000167604.16	NFKBID	host	39	1406	+	1368	2.29046	1.48701	1.48318	0.424433	1.42127	-0.623228	-1.80509	NO	NO
ENSG00000167608.12	TMC4	host	44	2164	+	2121	0.284096	0.225177	0.0771468	0.143393	0.182453	-0.335319	0.894297	NO	NO
ENSG00000167612.13	ANKRD33	host	85	1443	+	1359	0	0	0	0	0			NO	NO
ENSG00000167613.16	LAIR1	host	128	991	+	864	0.0464945	0.880352	0.189385	2.03206	0.787072	4.24295	3.42355	NO	NO
ENSG00000167614.14	TTYH1	host	90	1442	+	1353	0.059381	0	0	0	0.0148452			NO	NO
ENSG00000167615.18	LENG8	host	168	2570	+	2403	12.6214	11.3068	8.30739	2.8995	8.78377	-0.158686	-1.51859	NO	NO
ENSG00000167617.3	CDC42EP5	host	375	821	+	447	0	0	0	0.0618541	0.0154635			NO	NO
ENSG00000167618.10	LAIR2	host	89	547	+	459	0	0	0	0	0			NO	NO
ENSG00000167619.13	TMEM145	host	69	1550	+	1482	2.33112	0.907124	0.397478	0.111938	0.936916	-1.36165	-1.82817	NO	NO
ENSG00000167625.12	ZNF526	host	185	2197	+	2013	24.8251	7.72408	12.6156	5.28115	12.6115	-1.68437	-1.25628	NO	NO
ENSG00000167632.18	TRAPPC9	host	117	3563	+	3447	12.9126	3.71021	4.67103	1.01467	5.57713	-1.79921	-2.20273	NO	NO
ENSG00000167633.18	KIR3DL1	host	34	1368	+	1335	0	0	0	0	0			NO	NO
ENSG00000167634.12	NLRP7	host	102	3215	+	3114	0	0	0	0	0			NO	NO
ENSG00000167635.12	ZNF146	host	1020	1898	+	879	129.197	58.5002	47.8413	18.2753	63.4534	-1.14306	-1.38836	NO	NO
ENSG00000167637.18	ZNF283	host	269	2308	+	2040	3.64298	1.13591	1.52399	0.52858	1.70786	-1.68127	-1.52766	NO	NO
ENSG00000167641.11	PPP1R14A	host	36	479	+	444	286.537	289.716	201.44	236.073	253.441	0.0159193	0.228887	NO	NO
ENSG00000167642.13	SPINT2	host	321	1079	+	759	292.207	164.77	253.829	111.269	205.519	-0.826535	-1.1898	NO	NO
ENSG00000167644.12	C19orf33	host	12	332	+	321	421.235	843.668	448.168	746.862	614.983	1.00205	0.736801	NO	NO
ENSG00000167645.17	YIF1B	host	31	975	+	945	78.5146	58.8508	61.1918	32.5349	57.773	-0.415899	-0.911352	NO	NO
ENSG00000167646.14	DNAAF3	host	96	1721	+	1626	4.12583	1.44688	1.08683	0.272067	1.7329	-1.51174	-1.99809	NO	NO
ENSG00000167653.5	PSCA	host	45	389	+	345	0.232877	1.02544	0.663999	0.400707	0.580757	2.13861	-0.728633	NO	NO
ENSG00000167654.18	ATCAY	host	366	1481	+	1116	0.215974	0.0951017	0.0586481	0	0.0924311	-1.18332		NO	NO
ENSG00000167656.5	LY6D	host	24	410	+	387	0.207603	0.182831	0	0	0.0976086	-0.183316		NO	NO
ENSG00000167657.14	DAPK3	host	274	1638	+	1365	24.4853	11.3779	32.5578	9.80367	19.5562	-1.10568	-1.73161	NO	NO
ENSG00000167658.16	EEF2	host	84	2660	+	2577	813.682	635.12	522.29	765.792	684.221	-0.357436	0.552102	YES	NO
ENSG00000167664.9	TMIGD2	host	5	841	+	837	0	0	0	0	0			NO	NO
ENSG00000167670.16	CHAF1A	host	124	2994	+	2871	26.6409	7.82478	4.10353	1.26639	9.9589	-1.76752	-1.69614	NO	NO
ENSG00000167671.12	UBXN6	host	98	1423	+	1326	46.715	45.0361	35.6873	32.1839	39.9056	-0.0528039	-0.149068	NO	NO
ENSG00000167674.15	HDGFL2	host	55	2070	+	2016	18.1926	3.56235	8.19765	1.92691	7.96988	-2.35245	-2.08892	NO	NO
ENSG00000167676.5	PLIN4	host	120	4235	+	4116	0.195195	0.0343808	0	0	0.0573941	-2.50524		NO	NO
ENSG00000167680.18	SEMA6B	host	188	2854	+	2667	26.9164	15.1885	2.69953	1.80904	11.6534	-0.825508	-0.577483	NO	NO
ENSG00000167685.15	ZNF444	host	268	1251	+	984	17.2279	9.02423	11.4407	4.06021	10.4383	-0.932872	-1.49455	NO	NO
ENSG00000167693.17	NXN	host	99	1406	+	1308	49.6612	24.8835	9.65757	3.66748	21.9674	-0.99693	-1.39687	NO	NO
ENSG00000167695.15	TLCD3A	host	53	826	+	774	41.4687	26.282	20.1681	12.5027	25.1054	-0.65795	-0.689841	NO	NO
ENSG00000167699.14	GLOD4	host	26	922	+	897	104.66	29.7182	36.5929	8.32238	44.8234	-1.81629	-2.1365	NO	NO
ENSG00000167700.9	MFSD3	host	265	1503	+	1239	20.4909	15.6045	4.62227	2.01954	10.6843	-0.393019	-1.19457	NO	NO
ENSG00000167701.14	GPT	host	166	1656	+	1491	0.0538849	0.118638	0	0	0.0431307	1.13861		NO	NO
ENSG00000167702.13	KIFC2	host	84	2459	+	2376	6.12036	4.63813	2.10733	1.14621	3.50301	-0.400074	-0.878542	NO	NO
ENSG00000167703.15	SLC43A2	host	88	1797	+	1710	6.78917	2.36887	4.95669	1.22884	3.83589	-1.51904	-2.01209	NO	NO
ENSG00000167705.12	RILP	host	63	1268	+	1206	8.32737	11.1619	12.0483	13.6983	11.309	0.422652	0.185173	NO	NO
ENSG00000167711.14	SERPINF2	host	43	1518	+	1476	1.71463	1.12653	0.110859	0.365279	0.829323	-0.606007	1.72027	NO	NO
ENSG00000167716.19	WDR81	host	257	6082	+	5826	7.95702	2.38646	4.48251	0.989491	3.95387	-1.73736	-2.17955	NO	NO
ENSG00000167720.13	SRR	host	73	1095	+	1023	10.1312	4.49572	6.23803	2.9865	5.96285	-1.17218	-1.06263	NO	NO
ENSG00000167721.11	TSR1	host	31	2445	+	2415	89.4912	20.1866	33.5387	7.9111	37.7819	-2.14835	-2.08388	NO	NO
ENSG00000167723.15	TRPV3	host	140	2512	+	2373	0.169285	0.0745425	0.427516	0.0116514	0.170749	-1.18332	-5.1974	NO	NO
ENSG00000167733.14	HSD11B1L	host	260	1120	+	861	0.653191	0.965598	0.0760178	0.112393	0.4518	0.563918	0.564149	NO	NO
ENSG00000167740.10	CYB5D2	host	560	1354	+	795	13.2893	7.85433	4.07527	1.7737	6.74816	-0.758711	-1.20014	NO	NO
ENSG00000167741.11	GGT6	host	57	1556	+	1500	0	0	0	0	0			NO	NO
ENSG00000167748.11	KLK1	host	40	828	+	789	0	0.179355	0	0.0350428	0.0535996			NO	NO
ENSG00000167749.12	KLK4	host	69	833	+	765	0	0.231228	0	0.216853	0.11202			NO	NO
ENSG00000167751.13	KLK2	host	36	821	+	786	0	0.13503	0	0	0.0337575			NO	NO
ENSG00000167754.13	KLK5	host	304	1185	+	882	0	0.0401109	0	0	0.0100277			NO	NO
ENSG00000167755.15	KLK6	host	162	896	+	735	0.109309	0.192533	0	0.0564261	0.089567	0.816684		NO	NO
ENSG00000167757.14	KLK11	host	115	867	+	753	0	0	0	0.0183591	0.00458977			NO	NO
ENSG00000167759.13	KLK13	host	26	859	+	834	0	0.0424195	0	0	0.0106049			NO	NO
ENSG00000167766.22	ZNF83	host	366	1916	+	1551	0	0.0456194	0.0421994	0.24957	0.0843472		2.56415	NO	NO
ENSG00000167767.14	KRT80	host	113	1471	+	1359	134.377	51.7131	43.2249	14.0584	60.8433	-1.37768	-1.62043	NO	NO
ENSG00000167768.4	KRT1	host	60	1994	+	1935	0	0	0	0	0			NO	NO
ENSG00000167769.5	ACER1	host	62	856	+	795	0	0	0	0	0			NO	NO
ENSG00000167770.13	OTUB1	host	20	835	+	816	163.786	80.4022	92.4821	44.6413	95.328	-1.02651	-1.0508	NO	NO
ENSG00000167771.6	RCOR2	host	709	2280	+	1572	3.29649	1.3503	0.353904	0.0527649	1.26337	-1.28765	-2.74571	NO	NO
ENSG00000167772.12	ANGPTL4	host	168	1388	+	1221	6.38265	1.97027	27.0972	7.01976	10.6175	-1.69577	-1.94865	NO	NO
ENSG00000167775.11	CD320	host	69	917	+	849	79.8693	42.9201	25.903	10.0467	39.6848	-0.895987	-1.3664	NO	NO
ENSG00000167778.9	SPRYD3	host	58	1386	+	1329	31.7078	11.6728	20.9306	7.01102	17.8306	-1.44168	-1.57792	NO	NO
ENSG00000167779.9	IGFBP6	host	52	774	+	723	96.0109	64.9817	225.956	94.3233	120.318	-0.563164	-1.26036	NO	NO
ENSG00000167780.12	SOAT2	host	93	1661	+	1569	0	0.11274	0.146004	0	0.0646859			NO	NO
ENSG00000167785.9	ZNF558	host	689	1897	+	1209	6.24664	2.75064	4.16853	1.65801	3.70595	-1.18332	-1.33008	NO	NO
ENSG00000167791.14	CABP2	host	121	783	+	663	0	0	0	0	0			NO	NO
ENSG00000167792.13	NDUFV1	host	70	1464	+	1395	113.459	48.0708	31.67	11.7433	51.2356	-1.23893	-1.43128	NO	NO
ENSG00000167797.8	CDK2AP2	host	81	461	+	381	111.13	81.1555	88.5569	45.9725	81.7037	-0.453486	-0.945834	NO	NO
ENSG00000167799.10	NUDT8	host	27	737	+	711	8.70094	10.1506	2.02522	1.71104	5.64695	0.222323	-0.243206	NO	NO
ENSG00000167800.10	TBX10	host	292	1449	+	1158	0	0	0	0	0			NO	NO
ENSG00000167815.12	PRDX2	host	71	667	+	597	0.807462	1.03704	0.602985	1.87567	1.08079	0.361004	1.63721	NO	NO
ENSG00000167822.3	OR8J3	host	809	1756	+	948	0	0	0	0	0			NO	NO
ENSG00000167825.3	OR5I1	host	1	945	+	945	0	0	0	0	0			NO	NO
ENSG00000167840.14	ZNF232	host	57	1391	+	1335	5.86771	3.35228	1.93658	1.05625	3.0532	-0.807653	-0.874562	NO	NO
ENSG00000167842.16	MIS12	host	554	1171	+	618	30.8109	13.6245	18.8517	6.42007	17.4268	-1.17724	-1.55403	NO	NO
ENSG00000167850.5	CD300C	host	334	1008	+	675	0.238052	0.288264	0.0484825	1.3722	0.486749	0.276116	4.82288	NO	NO
ENSG00000167851.16	CD300A	host	71	970	+	900	0.178539	0.334124	0.145447	2.36551	0.755904	0.904147	4.02358	NO	NO
ENSG00000167858.13	TEKT1	host	99	1355	+	1257	0	0	0	0	0			NO	NO
ENSG00000167861.16	HID1	host	104	2470	+	2367	5.90604	2.39888	1.85266	0.712537	2.71753	-1.29983	-1.37856	NO	NO
ENSG00000167862.10	MRPL58	host	18	638	+	621	123.36	92.7743	55.7021	40.3824	78.0547	-0.411077	-0.464007	NO	NO
ENSG00000167863.12	ATP5PD	host	55	540	+	486	507.43	428.21	260.795	243.122	359.889	-0.24489	-0.10124	NO	NO
ENSG00000167874.7	TMEM88	host	10	489	+	480	0.25107	0.0737039	0.749963	0.0576016	0.283085	-1.76828	-3.70264	NO	NO
ENSG00000167880.8	EVPL	host	109	6210	+	6102	5.49705	2.46114	1.59821	0.269601	2.4565	-1.15933	-2.56756	NO	NO
ENSG00000167881.15	SRP68	host	27	1910	+	1884	91.7925	24.9936	50.8776	13.142	45.2014	-1.87682	-1.95285	NO	NO
ENSG00000167889.13	MGAT5B	host	627	3005	+	2379	20.9552	11.4729	8.22612	3.00429	10.9146	-0.869081	-1.45319	NO	NO
ENSG00000167895.16	TMC8	host	390	2570	+	2181	0.0184187	0.137878	0.135044	0.507085	0.199606	2.90415	1.9088	NO	NO
ENSG00000167900.13	TK1	host	59	763	+	705	231.569	97.7784	26.0413	9.23587	91.156	-1.24385	-1.49548	NO	NO
ENSG00000167904.16	TMEM68	host	225	1199	+	975	15.7389	6.89415	6.54513	3.20442	8.09565	-1.19089	-1.03036	NO	NO
ENSG00000167910.4	CYP7A1	host	66	1580	+	1515	0	0	0	0.01825	0.00456251			NO	NO
ENSG00000167914.12	GSDMA	host	88	1425	+	1338	0	0.0264408	0.0489173	0.0413285	0.0291717		-0.243206	NO	NO
ENSG00000167916.5	KRT24	host	60	1637	+	1578	0	0	0	0	0			NO	NO
ENSG00000167925.17	GHDC	host	200	1792	+	1593	5.95129	2.25414	3.10206	1.14552	3.11325	-1.40062	-1.43722	NO	NO
ENSG00000167930.17	FAM234A	host	177	1835	+	1659	32.3985	15.8443	14.6368	5.36643	17.0615	-1.03196	-1.44756	NO	NO
ENSG00000167941.3	SOST	host	51	692	+	642	0	0	0	0	0			NO	NO
ENSG00000167964.13	RAB26	host	160	930	+	771	5.88761	5.68982	0	0	2.89436	-0.0492987		NO	NO
ENSG00000167965.18	MLST8	host	115	1095	+	981	65.5188	61.6678	22.3509	20.0672	42.4012	-0.0873917	-0.15549	NO	NO
ENSG00000167967.16	E4F1	host	24	2378	+	2355	11.8723	5.31043	5.98928	1.96653	6.28463	-1.16069	-1.60673	NO	NO
ENSG00000167968.13	DNASE1L2	host	157	1056	+	900	0.535616	0.373433	0.218171	0.215046	0.335567	-0.520351	-0.0208139	NO	NO
ENSG00000167969.13	ECI1	host	22	930	+	909	65.5821	67.3892	25.1653	20.8354	44.743	0.0392152	-0.272395	NO	NO
ENSG00000167971.16	CASKIN1	host	174	4469	+	4296	0.5517	0.288227	0.182825	0.0643594	0.271778	-0.936676	-1.50624	NO	NO
ENSG00000167972.14	ABCA3	host	695	5809	+	5115	12.3302	4.38506	5.0736	1.42703	5.80396	-1.49153	-1.82999	NO	NO
ENSG00000167977.9	KCTD5	host	27	731	+	705	38.8607	14.8537	30.6832	14.197	24.6486	-1.38749	-1.11187	NO	NO
ENSG00000167978.19	SRRM2	host	241	8499	+	8259	63.8683	28.6891	24.4006	6.80758	30.9414	-1.1546	-1.8417	NO	NO
ENSG00000167981.7	ZNF597	host	199	1473	+	1275	2.55205	0.887915	1.59137	0.412021	1.36084	-1.52317	-1.94948	NO	NO
ENSG00000167984.18	NLRC3	host	424	3621	+	3198	0	0	0	0	0			NO	NO
ENSG00000167985.8	SDHAF2	host	24	524	+	501	72.5648	42.863	45.4632	28.0903	47.2453	-0.759537	-0.694628	NO	NO
ENSG00000167986.15	DDB1	host	138	3560	+	3423	109.318	25.8745	38.9687	10.1613	46.0806	-2.07893	-1.93923	NO	NO
ENSG00000167987.11	VPS37C	host	43	1110	+	1068	21.4397	10.4842	14.8307	9.19037	13.9862	-1.03207	-0.690394	NO	NO
ENSG00000167992.14	VWCE	host	280	3147	+	2868	0.0560268	0.098683	0.0684637	0.115685	0.0847147	0.816684	0.756794	NO	NO
ENSG00000167994.13	RAB3IL1	host	200	1348	+	1149	11.1878	8.46728	7.29136	5.19768	8.03603	-0.401956	-0.488319	NO	NO
ENSG00000167995.17	BEST1	host	114	1871	+	1758	0.182804	0.0704337	0.409536	0.298821	0.240399	-1.37596	-0.45471	NO	NO
ENSG00000167996.16	FTH1	host	210	761	+	552	10465	16533.7	7128.92	9403.84	10882.9	0.659831	0.399567	NO	NO
ENSG00000168000.16	BSCL2	host	230	1618	+	1389	74.3269	68.5525	21.6051	15.6657	45.0375	-0.116674	-0.463764	NO	NO
ENSG00000168002.12	POLR2G	host	70	588	+	519	181.274	105.213	76.6121	30.4456	98.3862	-0.784852	-1.33134	NO	NO
ENSG00000168003.19	SLC3A2	host	129	1718	+	1590	280.087	79.3332	100.75	23.7101	120.97	-1.81988	-2.0872	NO	NO
ENSG00000168004.10	PLAAT5	host	134	943	+	810	0	0	0	0	0			NO	NO
ENSG00000168005.9	SPINDOC	host	232	1377	+	1146	62.2549	35.5013	50.4021	25.3809	43.3848	-0.810314	-0.98974	NO	NO
ENSG00000168010.11	ATG16L2	host	36	1895	+	1860	1.36064	0.789345	0.457456	0.60203	0.802367	-0.785557	0.396204	NO	NO
ENSG00000168014.18	C2CD3	host	211	7272	+	7062	12.577	4.16298	5.48208	1.08645	5.82712	-1.59509	-2.3351	NO	NO
ENSG00000168016.16	TRANK1	host	246	9155	+	8910	0.852117	0.228308	12.925	1.51898	3.8811	-1.90007	-3.08899	NO	NO
ENSG00000168026.19	TTC21A	host	159	4100	+	3942	0.285336	0.134619	0.199243	0.0490973	0.167074	-1.08378	-2.02081	NO	NO
ENSG00000168028.15	RPSA	host	79	966	+	888	950.809	2375.36	549.224	1571.11	1361.62	1.32092	1.51632	YES	NO
ENSG00000168032.10	ENTPD3	host	91	1680	+	1590	0	0	0	0	0			NO	NO
ENSG00000168036.19	CTNNB1	host	215	2560	+	2346	109.812	24.4599	61.6989	10.0471	51.5044	-2.16654	-2.61846	NO	NO
ENSG00000168038.11	ULK4	host	137	3964	+	3828	1.49016	0.753212	0.948942	0.223906	0.854054	-0.984335	-2.08343	NO	NO
ENSG00000168040.5	FADD	host	165	791	+	627	64.2611	31.4846	48.5405	20.3948	41.1703	-1.0293	-1.25098	NO	NO
ENSG00000168056.18	LTBP3	host	401	4312	+	3912	25.9285	9.56341	21.2399	6.0358	15.6919	-1.43894	-1.81516	NO	NO
ENSG00000168060.16	NAALADL1	host	33	2255	+	2223	0	0	0	0	0			NO	NO
ENSG00000168061.17	SAC3D1	host	84	1160	+	1077	34.4644	28.2004	6.07719	3.46573	18.052	-0.289391	-0.810247	NO	NO
ENSG00000168062.10	BATF2	host	58	882	+	825	0.292154	0.450264	65.7687	25.638	23.0373	0.624039	-1.35912	NO	NO
ENSG00000168065.16	SLC22A11	host	60	1712	+	1653	0.048604	0	0	0.0167264	0.0163326			NO	NO
ENSG00000168066.22	SF1	host	151	2070	+	1920	228.034	67.5496	90.5751	30.6441	104.201	-1.75523	-1.56351	NO	NO
ENSG00000168067.12	MAP4K2	host	66	2528	+	2463	11.0744	7.10286	6.23156	3.79427	7.05078	-0.640757	-0.715771	NO	NO
ENSG00000168070.12	MAJIN	host	297	947	+	651	0	0	0.15081	0.0424713	0.0483202		-1.82817	NO	NO
ENSG00000168071.22	CCDC88B	host	64	4494	+	4431	0.507693	0.299406	0.516993	0.221515	0.386402	-0.761852	-1.22274	NO	NO
ENSG00000168077.14	SCARA3	host	300	2120	+	1821	49.3261	26.0526	9.32708	4.32724	22.2582	-0.920927	-1.10798	NO	NO
ENSG00000168078.10	PBK	host	187	1155	+	969	132.536	44.1767	13.0362	4.0232	48.443	-1.58503	-1.69611	NO	NO
ENSG00000168079.17	SCARA5	host	433	1920	+	1488	1.02588	0.237754	0.0879722	0.0743247	0.356482	-2.10932	-0.243206	NO	NO
ENSG00000168081.9	PNOC	host	73	603	+	531	0	0	0	0	0			NO	NO
ENSG00000168090.10	COPS6	host	23	1006	+	984	245.845	131.121	119.961	57.7281	138.664	-0.906849	-1.05522	NO	NO
ENSG00000168092.14	PAFAH1B2	host	140	829	+	690	106.832	23.3032	56.1553	10.759	49.2624	-2.19674	-2.38388	NO	NO
ENSG00000168096.15	ANKS3	host	405	2375	+	1971	12.5752	6.17452	3.78562	1.57813	6.02836	-1.02618	-1.26232	NO	NO
ENSG00000168101.15	NUDT16L1	host	166	801	+	636	19.8961	12.0429	6.22611	2.47796	10.1608	-0.724301	-1.32918	NO	NO
ENSG00000168116.15	KIAA1586	host	64	2427	+	2364	7.08604	2.73116	3.33625	1.29823	3.61292	-1.37547	-1.36168	NO	NO
ENSG00000168118.12	RAB4A	host	230	886	+	657	74.7784	78.2136	22.1658	21.9254	49.2708	0.0647977	-0.0157283	NO	NO
ENSG00000168124.3	OR1F1	host	439	1377	+	939	0.470589	0.282571	0.522774	0.353339	0.407318	-0.735857	-0.565134	NO	NO
ENSG00000168131.4	OR2B2	host	78	1151	+	1074	0	0	0	0	0			NO	NO
ENSG00000168135.4	KCNJ4	host	260	1597	+	1338	0	0	0	0.0206643	0.00516607			NO	NO
ENSG00000168137.20	SETD5	host	540	4868	+	4329	34.8262	12.2789	20.3657	5.0105	18.1203	-1.504	-2.02311	NO	NO
ENSG00000168140.5	VASN	host	156	2177	+	2022	4.21182	1.02354	0.987273	0.417056	1.65992	-2.04087	-1.24321	NO	NO
ENSG00000168143.9	FAM83B	host	117	3152	+	3036	0.0529265	0	0.474285	0.154819	0.170508		-1.61518	NO	NO
ENSG00000168148.4	H3-4	host	36	446	+	411	0	0	0	0	0			NO	NO
ENSG00000168152.13	THAP9	host	69	2780	+	2712	2.28111	0.55441	0.856756	0.474067	1.04159	-2.04071	-0.853795	NO	NO
ENSG00000168158.4	OR2C1	host	53	991	+	939	0	0	0	0	0			NO	NO
ENSG00000168159.15	RNF187	host	108	815	+	708	73.477	41.3991	45.668	22.904	45.862	-0.827695	-0.995586	NO	NO
ENSG00000168172.9	HOOK3	host	155	2311	+	2157	22.2553	3.4443	10.4837	1.59586	9.44479	-2.69187	-2.71575	NO	NO
ENSG00000168175.16	MAPK1IP1L	host	162	899	+	738	206.735	34.8505	93.2548	22.3663	89.3016	-2.56853	-2.05985	NO	NO
ENSG00000168209.6	DDIT4	host	198	896	+	699	163.558	50.3337	124.91	21.2211	90.0058	-1.70021	-2.55731	NO	NO
ENSG00000168214.22	RBPJ	host	16	1479	+	1464	21.5948	5.92047	16.5864	5.30691	12.3521	-1.8669	-1.64406	NO	NO
ENSG00000168216.13	LMBRD1	host	130	1752	+	1623	7.79663	3.14978	6.91615	2.99827	5.21521	-1.3076	-1.20584	NO	NO
ENSG00000168228.16	ZCCHC4	host	37	1578	+	1542	5.28843	1.6863	3.41688	1.21927	2.90272	-1.64898	-1.48666	NO	NO
ENSG00000168229.4	PTGDR	host	118	1197	+	1080	0	0	0	0	0			NO	NO
ENSG00000168234.14	TTC39C	host	119	1870	+	1752	7.54357	2.55439	4.66976	1.27828	4.0115	-1.56227	-1.86914	NO	NO
ENSG00000168237.18	GLYCTK	host	89	1660	+	1572	2.29988	1.62036	0.770261	0.624384	1.32872	-0.505244	-0.302913	NO	NO
ENSG00000168243.11	GNG4	host	246	473	+	228	25.7237	22.0336	45.5002	38.6234	32.9702	-0.223394	-0.236396	NO	NO
ENSG00000168246.6	UBTD2	host	100	804	+	705	38.4048	23.0332	31.1474	18.5894	27.7937	-0.737571	-0.744632	NO	NO
ENSG00000168256.18	NKIRAS2	host	130	705	+	576	61.6517	42.5026	55.0541	34.753	48.4903	-0.53659	-0.663713	NO	NO
ENSG00000168259.17	DNAJC7	host	24	1508	+	1485	105.257	31.9592	76.0293	28.7566	60.5005	-1.71961	-1.40266	NO	NO
ENSG00000168263.9	KCNV2	host	231	1868	+	1638	0	0	0	0	0			NO	NO
ENSG00000168264.12	IRF2BP2	host	685	2448	+	1764	68.4323	19.3936	36.2876	8.15044	33.066	-1.81909	-2.15453	NO	NO
ENSG00000168267.7	PTF1A	host	220	1206	+	987	0	0	0	0	0			NO	NO
ENSG00000168268.11	NT5DC2	host	121	1794	+	1674	90.0853	89.216	11.6514	10.711	50.4159	-0.013989	-0.121412	NO	NO
ENSG00000168269.10	FOXI1	host	62	1198	+	1137	0	0	0	0	0			NO	NO
ENSG00000168273.8	UQCC5	host	152	364	+	213	12.2588	13.3705	7.06752	2.98555	8.9206	0.125233	-1.24321	NO	NO
ENSG00000168275.16	COA6	host	12	479	+	468	88.1535	74.1952	66.9198	48.3263	69.3987	-0.248692	-0.469624	NO	NO
ENSG00000168280.18	KIF5C	host	392	3265	+	2874	0.796715	0.215418	0.296057	0	0.327048	-1.88692		NO	NO
ENSG00000168282.6	MGAT2	host	471	1814	+	1344	63.0664	33.3247	50.306	20.7572	41.8636	-0.920282	-1.27712	NO	NO
ENSG00000168283.14	BMI1	host	618	1598	+	981	95.5346	38.6776	54.5428	21.3073	52.5156	-1.30452	-1.35604	NO	NO
ENSG00000168286.3	THAP11	host	236	1180	+	945	35.1126	29.2944	15.7222	5.91011	21.5098	-0.261367	-1.41154	NO	NO
ENSG00000168288.13	MMADHC	host	165	1055	+	891	127.412	86.5983	81.6856	48.3776	86.0183	-0.557088	-0.755742	NO	NO
ENSG00000168291.13	PDHB	host	24	1103	+	1080	72.8289	27.4178	36.7558	14.8356	37.9595	-1.4094	-1.30891	NO	NO
ENSG00000168297.16	PXK	host	98	1834	+	1737	5.50417	1.55809	3.5043	1.06648	2.90826	-1.82075	-1.71628	NO	NO
ENSG00000168298.7	H1-4	host	63	722	+	660	998.255	41.6226	102.144	3.05812	286.27	-4.58397	-5.06181	NO	YES
ENSG00000168300.14	PCMTD1	host	203	1276	+	1074	11.408	2.84933	13.8947	4.04177	8.04846	-2.00135	-1.78148	NO	NO
ENSG00000168301.13	KCTD6	host	118	831	+	714	13.8405	7.92781	5.68345	1.6264	7.26954	-0.803902	-1.80509	NO	NO
ENSG00000168303.9	MPLKIP	host	56	595	+	540	64.9435	45.8929	29.5137	25.2935	41.4109	-0.500913	-0.222617	NO	NO
ENSG00000168306.13	ACOX2	host	164	2209	+	2046	4.47656	2.83576	2.15932	1.46622	2.73447	-0.658654	-0.558471	NO	NO
ENSG00000168309.18	FAM107A	host	89	523	+	435	0	0.0813284	0	0	0.0203321			NO	NO
ENSG00000168310.12	IRF2	host	179	1228	+	1050	15.0738	4.39696	19.4796	5.33227	11.0706	-1.77746	-1.86914	NO	NO
ENSG00000168314.19	MOBP	host	150	701	+	552	0	0	0	0	0			NO	NO
ENSG00000168329.14	CX3CR1	host	93	1160	+	1068	0.150454	0	0	0	0.0376135			NO	NO
ENSG00000168333.14	PPDPFL	host	184	438	+	255	0	0	0	0	0			NO	NO
ENSG00000168334.9	XIRP1	host	231	5762	+	5532	0	0	0	0.00999595	0.00249899			NO	NO
ENSG00000168348.4	INSM2	host	90	1790	+	1701	0.0708487	0.0623948	0.0384782	0	0.0429304	-0.183316		NO	NO
ENSG00000168350.8	DEGS2	host	59	1030	+	972	0.702583	0.254779	0.0673368	0.0853358	0.277509	-1.46342	0.341756	NO	NO
ENSG00000168356.13	SCN11A	host	488	5863	+	5376	0	0	0	0	0			NO	NO
ENSG00000168374.11	ARF4	host	205	747	+	543	162.682	88.3143	164.352	56.1632	117.878	-0.881339	-1.54909	NO	NO
ENSG00000168385.18	SEPTIN2	host	76	1161	+	1086	365.499	108.381	195.962	55.6286	181.368	-1.75375	-1.81668	NO	NO
ENSG00000168386.19	FILIP1L	host	460	4032	+	3573	0.044972	0.0792115	0.32973	0.139289	0.1483	0.816684	-1.24321	NO	NO
ENSG00000168389.18	MFSD2A	host	149	1741	+	1593	2.57217	0.732874	6.28629	1.44926	2.76015	-1.81135	-2.11689	NO	NO
ENSG00000168393.13	DTYMK	host	33	671	+	639	162.257	155.934	28.8846	17.3724	91.1119	-0.0573427	-0.733501	NO	NO
ENSG00000168394.13	TAP1	host	69	2315	+	2247	18.6822	8.04543	109.027	41.2271	44.2455	-1.21542	-1.40302	NO	NO
ENSG00000168395.16	ING5	host	28	750	+	723	12.9459	4.11029	4.97901	1.72088	5.93902	-1.65518	-1.53271	NO	NO
ENSG00000168397.17	ATG4B	host	23	1204	+	1182	30.4513	13.2891	16.8335	7.42681	17.0002	-1.19626	-1.18052	NO	NO
ENSG00000168398.7	BDKRB2	host	161	1336	+	1176	5.26052	2.87295	5.6769	1.37539	3.79644	-0.872674	-2.04527	NO	NO
ENSG00000168404.13	MLKL	host	413	1828	+	1416	24.4829	8.34478	39.2893	14.3321	21.6123	-1.55283	-1.45489	NO	NO
ENSG00000168411.14	RFWD3	host	95	2419	+	2325	58.7277	12.8882	15.5816	2.99677	22.5486	-2.18799	-2.37837	NO	NO
ENSG00000168412.7	MTNR1A	host	203	1255	+	1053	0.457792	0.23518	0	0.0525143	0.186372	-0.960924		NO	NO
ENSG00000168418.8	KCNG4	host	384	1943	+	1560	0	0	0	0	0			NO	NO
ENSG00000168421.14	RHOH	host	601	1176	+	576	0.0697417	0.307099	0.113631	0	0.122618	2.13861		NO	NO
ENSG00000168427.9	KLHL30	host	162	1898	+	1737	0	0.0305508	0	0.0795878	0.0275346			NO	NO
ENSG00000168434.13	COG7	host	196	2508	+	2313	12.3657	2.86021	7.96565	1.79902	6.24765	-2.11216	-2.14658	NO	NO
ENSG00000168438.15	CDC40	host	19	1758	+	1740	13.7136	2.92782	7.01533	1.62079	6.31939	-2.22771	-2.11381	NO	NO
ENSG00000168439.17	STIP1	host	92	1723	+	1632	349.972	74.4626	210.411	54.5606	172.352	-2.23265	-1.94728	NO	NO
ENSG00000168447.11	SCNN1B	host	145	2067	+	1923	0.459577	0.0827875	0.0850901	0.0287559	0.164053	-2.47282	-1.56513	NO	NO
ENSG00000168453.16	HR	host	624	4193	+	3570	12.4677	5.44541	1.30169	0.286556	4.87534	-1.19508	-2.1835	NO	NO
ENSG00000168454.13	TXNDC2	host	201	1661	+	1461	0.137479	0.060537	0.223995	0.227095	0.162276	-1.18332	0.0198281	NO	NO
ENSG00000168461.13	RAB31	host	106	693	+	588	42.6307	28.3083	94.0028	44.7882	52.4325	-0.590667	-1.06958	NO	NO
ENSG00000168476.12	REEP4	host	426	1199	+	774	64.6684	34.1894	16.3206	4.84032	30.0047	-0.91951	-1.75351	NO	NO
ENSG00000168477.21	TNXB	host	167	12901	+	12735	0.145102	0.044448	0.149045	0.0586193	0.0993037	-1.70688	-1.3463	NO	NO
ENSG00000168481.9	LGI3	host	265	1911	+	1647	0.707326	0.633665	0.357658	0.0503621	0.437253	-0.158654	-2.82817	NO	NO
ENSG00000168484.13	SFTPC	host	32	607	+	576	0	0	0	0	0			NO	NO
ENSG00000168487.20	BMP1	host	35	2995	+	2961	13.3904	8.87135	13.2737	4.95829	10.1234	-0.593975	-1.42066	NO	NO
ENSG00000168488.19	ATXN2L	host	262	3489	+	3228	94.044	28.3308	55.0902	15.3876	48.2131	-1.73097	-1.84003	NO	NO
ENSG00000168490.14	PHYHIP	host	334	1326	+	993	0.889997	0.570036	0.329564	0.389812	0.544852	-0.642748	0.242221	NO	NO
ENSG00000168491.10	CCDC110	host	51	2552	+	2502	0	0	0	0	0			NO	NO
ENSG00000168495.13	POLR3D	host	57	1253	+	1197	38.2919	12.2507	27.3671	10.2557	22.0413	-1.64417	-1.41602	NO	NO
ENSG00000168496.4	FEN1	host	140	1282	+	1143	116.718	30.5803	16.234	3.55588	41.772	-1.93235	-2.19074	NO	NO
ENSG00000168497.5	CAVIN2	host	164	1441	+	1278	32.8159	7.44651	5.8896	1.006	11.7895	-2.13976	-2.54954	NO	NO
ENSG00000168502.18	MTCL1	host	106	6141	+	6036	25.2568	8.02976	5.81753	1.24136	10.0864	-1.65324	-2.22849	NO	NO
ENSG00000168505.7	GBX2	host	416	1462	+	1047	2.41718	1.58812	0.812672	0.237669	1.26391	-0.606007	-1.77372	NO	NO
ENSG00000168509.20	HJV	host	239	1519	+	1281	0	0	0	0	0			NO	NO
ENSG00000168515.3	SCGB1D1	host	70	342	+	273	0	0	0	0	0			NO	NO
ENSG00000168517.11	HEXIM2	host	350	1210	+	861	13.4371	6.18393	2.73664	0.979429	5.83427	-1.11962	-1.48239	NO	NO
ENSG00000168522.13	FNTA	host	25	1164	+	1140	65.2254	39.0243	57.7292	33.409	48.847	-0.741063	-0.789067	NO	NO
ENSG00000168528.12	SERINC2	host	54	1421	+	1368	21.4364	19.2794	28.7546	19.4027	22.2183	-0.153004	-0.567537	NO	NO
ENSG00000168530.16	MYL1	host	133	717	+	585	0	0	0	0	0			NO	NO
ENSG00000168538.16	TRAPPC11	host	177	3578	+	3402	12.9889	3.06254	7.22427	1.98304	6.3147	-2.08448	-1.86514	NO	NO
ENSG00000168539.4	CHRM1	host	225	1607	+	1383	0	0.0383708	0.0473256	0	0.0214241			NO	NO
ENSG00000168542.18	COL3A1	host	118	4518	+	4401	0.073022	0.136656	0.0297438	0.760169	0.249898	0.904147	4.67566	NO	NO
ENSG00000168546.11	GFRA2	host	717	2111	+	1395	0.230373	0.152163	0.281511	0.327029	0.247769	-0.598354	0.216225	NO	NO
ENSG00000168556.7	ING2	host	139	981	+	843	14.3911	6.86154	7.64764	5.64127	8.63539	-1.06857	-0.438993	NO	NO
ENSG00000168564.6	CDKN2AIP	host	163	1905	+	1743	8.32003	3.99853	6.34611	2.83943	5.37603	-1.05712	-1.16027	NO	NO
ENSG00000168566.13	SNRNP48	host	61	1080	+	1020	13.3116	3.19094	6.57722	1.93813	6.25448	-2.06063	-1.76282	NO	NO
ENSG00000168569.8	TMEM223	host	13	621	+	609	30.7386	23.7305	14.7239	8.17206	19.3412	-0.37331	-0.849385	NO	NO
ENSG00000168575.11	SLC20A2	host	466	2424	+	1959	12.2011	5.89631	7.96842	2.38522	7.11275	-1.04912	-1.74017	NO	NO
ENSG00000168582.5	CRYGA	host	34	558	+	525	0	0	0	0	0			NO	NO
ENSG00000168589.15	DYNLRB2	host	85	375	+	291	0.276091	0	0.112459	0	0.0971376			NO	NO
ENSG00000168591.16	TMUB2	host	172	1137	+	966	18.0064	12.3603	16.2612	12.0212	14.6623	-0.542796	-0.435851	NO	NO
ENSG00000168594.15	ADAM29	host	671	3133	+	2463	0	0	0	0	0			NO	NO
ENSG00000168610.17	STAT3	host	188	2500	+	2313	95.5391	19.3332	75.5959	13.8244	51.0731	-2.30501	-2.45109	NO	NO
ENSG00000168612.5	ZSWIM1	host	96	1553	+	1458	13.969	3.28786	7.51927	1.84894	6.65627	-2.08701	-2.02389	NO	NO
ENSG00000168615.13	ADAM9	host	92	2551	+	2460	185.62	55.9718	114.074	28.1658	95.9581	-1.72958	-2.01796	NO	NO
ENSG00000168619.16	ADAM18	host	56	2275	+	2220	0	0	0	0	0			NO	NO
ENSG00000168621.15	GDNF	host	562	1197	+	636	0	0	0	0	0			NO	NO
ENSG00000168631.15	MUCL3	host	28	4209	+	4182	0.0192115	0	0	0	0.00480287			NO	NO
ENSG00000168634.5	WFDC13	host	87	368	+	282	0	0	0	0	0			NO	NO
ENSG00000168646.14	AXIN2	host	316	2847	+	2532	4.20433	0.754504	0.995212	0.120117	1.51854	-2.47828	-3.05056	NO	NO
ENSG00000168653.11	NDUFS5	host	56	376	+	321	109	70.5353	61.9851	46.9857	72.1266	-0.627917	-0.399698	NO	NO
ENSG00000168658.20	VWA3B	host	230	4114	+	3885	0	0	0	0	0			NO	NO
ENSG00000168661.15	ZNF30	host	379	2250	+	1872	5.77247	3.04265	1.25868	0.937873	2.75292	-0.923862	-0.424447	NO	NO
ENSG00000168671.10	UGT3A2	host	94	1665	+	1572	0	0	0	0	0			NO	NO
ENSG00000168672.4	LRATD2	host	542	1474	+	933	7.14729	2.33198	1.43811	0.548234	2.8664	-1.61584	-1.3913	NO	NO
ENSG00000168675.19	LDLRAD4	host	696	1616	+	921	0.043617	0.0576186	0.142131	0.0900612	0.083357	0.401646	-0.658244	NO	NO
ENSG00000168676.11	KCTD19	host	35	2815	+	2781	0.0866693	0.108131	0.0235352	0	0.0545838	0.319184		NO	NO
ENSG00000168679.18	SLC16A4	host	195	1658	+	1464	26.1223	12.4934	57.1805	25.3919	30.297	-1.06411	-1.17115	NO	NO
ENSG00000168685.15	IL7R	host	88	1467	+	1380	0.0582192	0.179453	1.77857	0.941662	0.739476	1.62404	-0.917436	NO	NO
ENSG00000168701.19	TMEM208	host	90	611	+	522	57.7173	55.3711	37.4903	23.5174	43.524	-0.0598706	-0.672792	NO	NO
ENSG00000168702.18	LRP1B	host	288	14087	+	13800	0	0	0.0142286	0	0.00355714			NO	NO
ENSG00000168703.5	WFDC12	host	19	354	+	336	0	0	0	0	0			NO	NO
ENSG00000168710.18	AHCYL1	host	289	1881	+	1593	96.9859	25.7394	34.4719	10.5527	41.9375	-1.91379	-1.70781	NO	NO
ENSG00000168724.18	DNAJC21	host	262	1857	+	1596	22.4012	6.57239	10.4985	3.14427	10.6541	-1.76909	-1.73938	NO	NO
ENSG00000168734.14	PKIG	host	247	477	+	231	84.8639	89.2104	41.2258	58.23	68.3825	0.0720608	0.498214	NO	NO
ENSG00000168743.13	NPNT	host	183	1880	+	1698	0.189264	0.020835	0.192731	0	0.100707	-3.18332		NO	NO
ENSG00000168748.14	CA7	host	75	869	+	795	0	0	0	0.0695567	0.0173892			NO	NO
ENSG00000168754.15	FAM178B	host	268	2307	+	2040	0	0	0	0	0			NO	NO
ENSG00000168757.13	TSPY2	host	47	973	+	927	0	0	0	0	0			NO	NO
ENSG00000168758.11	SEMA4C	host	243	2744	+	2502	7.51404	2.61587	5.02264	0.812225	3.99119	-1.5223	-2.6285	NO	NO
ENSG00000168763.16	CNNM3	host	11	2134	+	2124	7.92455	2.84822	1.77187	0.527201	3.26796	-1.47627	-1.74885	NO	NO
ENSG00000168765.19	GSTM4	host	292	948	+	657	7.21492	4.38858	1.94262	1.89375	3.85997	-0.717231	-0.0367554	NO	NO
ENSG00000168769.14	TET2	host	297	6305	+	6009	5.92307	1.43949	6.21401	0.828221	3.6012	-2.04079	-2.90744	NO	NO
ENSG00000168772.12	CXXC4	host	452	1555	+	1104	0.254709	0.112158	0.118571	0.0500884	0.133882	-1.18332	-1.24321	NO	NO
ENSG00000168778.13	TCTN2	host	129	2222	+	2094	13.3329	4.94175	3.95396	0.983684	5.80306	-1.43189	-2.00703	NO	NO
ENSG00000168779.21	SHOX2	host	397	1356	+	960	1.04613	0.313241	2.24989	0.633618	1.06072	-1.73971	-1.82817	NO	NO
ENSG00000168781.24	PPIP5K1	host	160	4632	+	4473	5.53219	1.85075	2.57533	0.775749	2.6835	-1.57974	-1.73109	NO	NO
ENSG00000168785.8	TSPAN5	host	386	1192	+	807	9.35835	4.84418	7.82658	3.11777	6.28672	-0.950002	-1.32787	NO	NO
ENSG00000168792.5	ABHD15	host	72	1478	+	1407	15.3604	7.55582	5.8148	2.45636	7.79685	-1.02356	-1.24321	NO	NO
ENSG00000168795.5	ZBTB5	host	241	2274	+	2034	10.8427	3.8526	5.50255	1.76033	5.48954	-1.49282	-1.64425	NO	NO
ENSG00000168802.14	CHTF8	host	141	506	+	366	34.3541	21.1687	13.7698	7.74317	19.2589	-0.698548	-0.830513	NO	NO
ENSG00000168803.16	MAPDA	host	577	1644	+	1068	6.09339	3.0144	3.43191	2.56295	3.77566	-1.01537	-0.421205	NO	NO
ENSG00000168806.8	LCMT2	host	85	2145	+	2061	6.47106	1.99977	2.52469	0.362211	2.83943	-1.69417	-2.8012	NO	NO
ENSG00000168807.17	SNTB2	host	4	1626	+	1623	21.2118	4.78462	13.0661	2.27425	10.3342	-2.14839	-2.52236	NO	NO
ENSG00000168811.8	IL12A	host	325	984	+	660	0.365193	0.0268014	2.92548	3.79124	1.77718	-3.76828	0.373997	NO	NO
ENSG00000168813.17	ZNF507	host	271	3132	+	2862	27.9598	7.95445	10.6799	1.61333	12.0519	-1.81352	-2.72678	NO	NO
ENSG00000168818.10	STX18	host	85	1092	+	1008	23.4731	7.65116	13.863	7.24135	13.0571	-1.61726	-0.936904	NO	NO
ENSG00000168824.15	NSG1	host	99	656	+	558	0.575932	0.634012	0.117296	0.520273	0.461878	0.138612	2.14911	NO	NO
ENSG00000168826.16	ZBTB49	host	122	2419	+	2298	2.27252	0.661988	1.03959	0.324855	1.07474	-1.77942	-1.67814	NO	NO
ENSG00000168827.15	GFM1	host	109	2364	+	2256	50.4099	8.70333	19.264	3.76862	20.5365	-2.53407	-2.3538	NO	NO
ENSG00000168828.6	OR13J1	host	1	939	+	939	0	0	0	0	0			NO	NO
ENSG00000168830.8	HTR1E	host	482	1579	+	1098	0	0	0	0	0			NO	NO
ENSG00000168843.14	FSTL5	host	403	2946	+	2544	0	0.0556256	0.0257277	0	0.0203383			NO	NO
ENSG00000168872.17	DDX19A	host	90	1526	+	1437	27.4238	6.84415	12.07	2.82837	12.2916	-2.00248	-2.09338	NO	NO
ENSG00000168874.14	ATOH8	host	200	1165	+	966	7.85959	4.1384	2.81183	1.71732	4.13178	-0.92538	-0.711355	NO	NO
ENSG00000168875.3	SOX14	host	471	1193	+	723	0	0	0	0	0			NO	NO
ENSG00000168876.9	ANKRD49	host	143	862	+	720	8.81535	2.89902	6.63604	1.97766	5.08202	-1.60445	-1.74653	NO	NO
ENSG00000168878.19	SFTPB	host	17	1162	+	1146	0.140214	0	0	0	0.0350534			NO	NO
ENSG00000168883.20	USP39	host	11	1708	+	1698	99.3398	33.9194	39.4134	14.0849	46.6894	-1.55026	-1.48454	NO	NO
ENSG00000168884.15	TNIP2	host	48	1337	+	1290	24.9747	20.1434	37.013	23.7372	26.4671	-0.310156	-0.640879	NO	NO
ENSG00000168887.11	C2orf68	host	83	583	+	501	37.6856	30.7526	18.5511	11.7549	24.686	-0.293304	-0.658244	NO	NO
ENSG00000168890.14	TMEM150A	host	209	1024	+	816	4.38142	5.39772	7.17879	4.64201	5.39999	0.300952	-0.62899	NO	NO
ENSG00000168894.10	RNF181	host	20	481	+	462	107.732	84.1181	119.073	69.4212	95.0861	-0.356957	-0.778401	NO	NO
ENSG00000168899.5	VAMP5	host	61	411	+	351	0	0.100792	0.186471	0.157543	0.111201		-0.243206	NO	NO
ENSG00000168903.9	BTNL3	host	184	1584	+	1401	0	0	0	0	0			NO	NO
ENSG00000168904.15	LRRC28	host	122	1225	+	1104	17.8296	17.1442	7.23285	5.22171	11.8571	-0.0565589	-0.47004	NO	NO
ENSG00000168906.13	MAT2A	host	121	1308	+	1188	198.286	53.573	78.8942	19.1889	87.4856	-1.88801	-2.03965	NO	NO
ENSG00000168907.13	PLA2G4F	host	88	2637	+	2550	0	0	0	0	0			NO	NO
ENSG00000168913.7	ENHO	host	376	606	+	231	2.26072	5.74316	0.566678	1.07723	2.41194	1.34506	0.926719	NO	NO
ENSG00000168916.16	ZNF608	host	629	5167	+	4539	1.31869	0.397504	0.201877	0.0182742	0.484085	-1.73006	-3.4656	NO	NO
ENSG00000168917.9	SLC35G2	host	522	1760	+	1239	6.51688	2.65548	14.4479	6.20368	7.45598	-1.29521	-1.21966	NO	NO
ENSG00000168918.14	INPP5D	host	138	3707	+	3570	0.180039	0.302248	0.128336	0.766731	0.344338	0.747421	2.5788	NO	NO
ENSG00000168924.15	LETM1	host	207	2426	+	2220	55.4435	13.442	18.6625	3.77369	22.8304	-2.04427	-2.30609	NO	NO
ENSG00000168925.12	CTRB1	host	21	812	+	792	0	0	0	0	0			NO	NO
ENSG00000168928.13	CTRB2	host	21	812	+	792	0	0	0	0.0349101	0.00872752			NO	NO
ENSG00000168930.13	TRIM49	host	330	1688	+	1359	0	0	0	0	0			NO	NO
ENSG00000168936.12	TMEM129	host	487	1575	+	1089	12.3207	10.152	6.52109	3.70682	8.17515	-0.279308	-0.814933	NO	NO
ENSG00000168938.6	PPIC	host	101	739	+	639	25.3978	13.9518	25.4533	10.3629	18.7914	-0.864248	-1.29643	NO	NO
ENSG00000168939.13	SPRY3	host	344	1210	+	867	0.0926672	0.0408049	0.64168	0.0637804	0.209733	-1.18332	-3.33067	NO	NO
ENSG00000168944.17	CEP120	host	406	3366	+	2961	19.7532	4.83294	9.3723	1.79283	8.93782	-2.03111	-2.38616	NO	NO
ENSG00000168952.16	STXBP6	host	303	935	+	633	2.72885	1.76051	1.55098	0.43679	1.61928	-0.632301	-1.82817	NO	NO
ENSG00000168955.4	TM4SF20	host	39	728	+	690	4.36644	1.99962	0.094857	0.0400707	1.62525	-1.12673	-1.24321	NO	NO
ENSG00000168958.21	MFF	host	330	1205	+	876	109.921	103.125	58.4654	49.6163	80.2818	-0.0920699	-0.236768	NO	NO
ENSG00000168959.15	GRM5	host	408	4046	+	3639	0	0	0	0	0			NO	NO
ENSG00000168961.17	LGALS9	host	79	1146	+	1068	0.75227	2.58378	3.61576	7.92184	3.71841	1.78016	1.13154	NO	NO
ENSG00000168993.15	CPLX1	host	164	568	+	405	1.48782	1.485	0.484825	0.375477	0.95828	-0.00274383	-0.368737	NO	NO
ENSG00000168994.14	PXDC1	host	183	878	+	696	10.4468	5.43884	16.645	9.41489	10.4864	-0.941695	-0.822069	NO	NO
ENSG00000168995.13	SIGLEC7	host	70	1473	+	1404	0	0.251979	0	0.886179	0.28454			NO	NO
ENSG00000169006.7	NTSR2	host	67	1299	+	1233	0	0	0	0	0			NO	NO
ENSG00000169016.17	E2F6	host	283	1128	+	846	34.7106	14.8035	19.6509	5.9154	18.7701	-1.22944	-1.73205	NO	NO
ENSG00000169018.6	FEM1B	host	674	2557	+	1884	42.7725	12.2151	24.7701	5.48133	21.3098	-1.80802	-2.176	NO	NO
ENSG00000169019.11	COMMD8	host	52	603	+	552	23.0693	14.5165	25.0778	10.5436	18.3018	-0.668288	-1.25004	NO	NO
ENSG00000169020.10	ATP5ME	host	30	239	+	210	167.38	195.084	85.7101	75.1784	130.838	0.220964	-0.189147	NO	NO
ENSG00000169021.6	UQCRFS1	host	34	858	+	825	518.671	439.972	227.057	178.829	341.132	-0.23741	-0.344471	NO	NO
ENSG00000169026.13	SLC49A3	host	25	1704	+	1680	0	0.273757	0	0.806423	0.270045			NO	NO
ENSG00000169031.21	COL4A3	host	104	5116	+	5013	0.0641073	0.0494005	0.0522253	0.00551542	0.0428121	-0.375961	-3.24321	NO	NO
ENSG00000169032.11	MAP2K1	host	437	1618	+	1182	56.9262	24.1838	60.5508	15.8828	39.3859	-1.23505	-1.93068	NO	NO
ENSG00000169035.12	KLK7	host	126	887	+	762	0	0	0	0	0			NO	NO
ENSG00000169045.19	HNRNPH1	host	109	1458	+	1350	283.133	55.8446	102.783	22.672	116.108	-2.34199	-2.18062	NO	NO
ENSG00000169047.6	IRS1	host	1083	4811	+	3729	55.156	19.2259	15.1474	4.05946	23.3972	-1.52047	-1.89971	NO	NO
ENSG00000169057.26	MECP2	host	53	1549	+	1497	24.4194	11.2609	16.3082	6.39967	14.597	-1.11671	-1.34953	NO	NO
ENSG00000169059.13	VCX3A	host	308	868	+	561	0	0	0	0	0			NO	NO
ENSG00000169062.15	UPF3A	host	40	1470	+	1431	16.1976	6.6009	5.44284	3.12039	7.84044	-1.29505	-0.802634	NO	NO
ENSG00000169064.13	ZBBX	host	338	2857	+	2520	0	0	0	0	0			NO	NO
ENSG00000169067.4	ACTBL2	host	105	1235	+	1131	0	0.0312802	0	0	0.00782004			NO	NO
ENSG00000169071.15	ROR2	host	266	3097	+	2832	0.397173	0.168644	0.34667	0.19526	0.276937	-1.23578	-0.828169	NO	NO
ENSG00000169083.18	AR	host	1127	3889	+	2763	10.7589	3.60437	2.19119	0.585398	4.28495	-1.57771	-1.90422	NO	NO
ENSG00000169084.15	DHRSX	host	52	1044	+	993	33.4558	30.3188	35.9554	28.7486	32.1196	-0.142044	-0.322716	NO	NO
ENSG00000169085.14	VXN	host	84	707	+	624	0.193131	0.0283476	0.10489	0.0664634	0.098208	-2.76828	-0.658244	NO	NO
ENSG00000169087.11	HSPBAP1	host	152	1618	+	1467	2.98477	1.21785	3.77003	1.41354	2.34655	-1.29329	-1.41527	NO	NO
ENSG00000169093.16	ASMTL	host	70	1935	+	1866	15.8661	4.63552	7.66405	2.18553	7.58781	-1.77515	-1.81012	NO	NO
ENSG00000169100.14	SLC25A6	host	105	1001	+	897	552.321	1091.17	368.374	918.575	732.61	0.9823	1.31823	NO	NO
ENSG00000169105.8	CHST14	host	231	1361	+	1131	14.8467	5.02046	5.38194	1.82125	6.76758	-1.56425	-1.5632	NO	NO
ENSG00000169116.11	PARM1	host	213	1145	+	933	1.50696	0.455021	1.61348	0.948297	1.13094	-1.72764	-0.766768	NO	NO
ENSG00000169118.18	CSNK1G1	host	411	1679	+	1269	27.0341	6.50964	24.1123	4.97853	15.6586	-2.05413	-2.27598	NO	NO
ENSG00000169122.12	FAM110B	host	796	1908	+	1113	1.87682	1.06483	1.38195	0.819775	1.28584	-0.817667	-0.753401	NO	NO
ENSG00000169126.16	ODAD2	host	125	3259	+	3135	0.0512552	0.0112848	0	0	0.015635	-2.18332		NO	NO
ENSG00000169129.16	AFAP1L2	host	48	2504	+	2457	24.3774	6.36427	10.5356	2.09307	10.8426	-1.93748	-2.33158	NO	NO
ENSG00000169131.13	ZNF354A	host	156	1973	+	1818	11.8658	6.37307	4.24822	2.13677	6.15596	-0.896743	-0.991423	NO	NO
ENSG00000169136.13	ATF5	host	316	1164	+	849	80.579	38.7531	32.3017	21.8846	43.3796	-1.05609	-0.561695	NO	NO
ENSG00000169139.12	UBE2V2	host	25	462	+	438	154.999	69.4634	116.408	50.2476	97.7793	-1.15793	-1.21206	NO	NO
ENSG00000169154.7	GOT1L1	host	96	1361	+	1266	0	0	0	0	0			NO	NO
ENSG00000169155.10	ZBTB43	host	240	1643	+	1404	6.6952	1.09611	5.92046	1.30958	3.75534	-2.61074	-2.17661	NO	NO
ENSG00000169169.15	CPT1C	host	309	2720	+	2412	2.21508	2.25145	2.06231	2.6193	2.28704	0.0234963	0.344917	NO	NO
ENSG00000169174.13	PCSK9	host	291	2369	+	2079	2.97565	0.850838	2.01486	0.352426	1.54844	-1.80625	-2.51529	NO	NO
ENSG00000169180.12	XPO6	host	598	3975	+	3378	62.8493	29.1778	38.4512	13.5584	36.0092	-1.10702	-1.50384	NO	NO
ENSG00000169181.13	GSG1L	host	291	1286	+	996	0	0	0.0657142	0	0.0164285			NO	NO
ENSG00000169184.7	MN1	host	1214	5176	+	3963	2.53414	0.821287	1.57724	0.415116	1.33695	-1.62554	-1.92582	NO	NO
ENSG00000169188.5	APEX2	host	61	1617	+	1557	53.4068	20.745	19.379	7.27179	25.2007	-1.36426	-1.41411	NO	NO
ENSG00000169189.17	NSMCE1	host	79	879	+	801	64.3442	48.7605	29.7432	21.8325	41.1701	-0.400097	-0.446079	NO	NO
ENSG00000169193.12	CCDC126	host	455	877	+	423	5.88798	2.3418	7.27237	2.876	4.59454	-1.33016	-1.33836	NO	NO
ENSG00000169194.10	IL13	host	15	455	+	441	0	0	0	0	0			NO	NO
ENSG00000169203.18	NPIPB12	host	664	3450	+	2787	0.11531	0.0825102	0.0352268	0.00992063	0.060742	-0.482876	-1.82817	NO	NO
ENSG00000169208.3	OR10G3	host	309	1250	+	942	0	0	0	0	0			NO	NO
ENSG00000169213.7	RAB3B	host	150	809	+	660	15.7033	3.64499	21.5692	4.21016	11.2819	-2.10708	-2.35703	NO	NO
ENSG00000169214.5	OR6F1	host	443	1369	+	927	0	0	0	0	0			NO	NO
ENSG00000169217.9	CD2BP2	host	124	1149	+	1026	75.4874	33.5331	55.404	24.5363	47.2402	-1.17065	-1.17507	NO	NO
ENSG00000169218.14	RSPO1	host	683	1474	+	792	0	0.111673	0	0.0349101	0.0366456			NO	NO
ENSG00000169220.18	RGS14	host	102	1802	+	1701	2.26716	2.00703	0.750324	0.828976	1.46337	-0.175822	0.143817	NO	NO
ENSG00000169221.14	TBC1D10B	host	312	2738	+	2427	32.6898	17.2006	18.9315	8.53843	19.3401	-0.926382	-1.14875	NO	NO
ENSG00000169223.16	LMAN2	host	22	1092	+	1071	189.154	88.4446	141.689	77.2798	124.142	-1.09671	-0.874565	NO	NO
ENSG00000169224.13	GCSAML	host	59	466	+	408	0	0	0	0	0			NO	NO
ENSG00000169228.14	RAB24	host	432	1043	+	612	22.8425	21.3019	22.7262	18.2744	21.2862	-0.100739	-0.314529	NO	NO
ENSG00000169230.10	PRELID1	host	188	847	+	660	477.064	641.92	264.929	390.288	443.55	0.428212	0.558932	NO	NO
ENSG00000169231.13	THBS3	host	22	2892	+	2871	3.06426	1.66354	1.55022	0.847472	1.78137	-0.881288	-0.871238	NO	NO
ENSG00000169239.14	CA5B	host	137	1090	+	954	7.45315	3.59712	2.91581	1.23173	3.79945	-1.05101	-1.24321	NO	NO
ENSG00000169241.19	SLC50A1	host	61	726	+	666	25.1523	21.062	17.149	16.0662	19.8574	-0.256043	-0.0940998	NO	NO
ENSG00000169242.12	EFNA1	host	103	720	+	618	10.4003	2.77642	37.3327	12.7283	15.8094	-1.90533	-1.5524	NO	NO
ENSG00000169245.6	CXCL10	host	67	363	+	297	0	0	7.052	4.3754	2.85685		-0.688617	NO	NO
ENSG00000169247.14	SH3TC2	host	41	3907	+	3867	0	0.0548919	0.042314	0.0142999	0.0278765		-1.56513	NO	NO
ENSG00000169248.13	CXCL11	host	84	368	+	285	0	0.372398	25.6064	16.5893	10.642		-0.626254	NO	NO
ENSG00000169249.14	ZRSR2	host	13	1461	+	1449	4.60209	1.73349	2.84571	1.27845	2.61493	-1.40861	-1.1544	NO	NO
ENSG00000169251.13	NMD3	host	120	1631	+	1512	40.7557	10.2366	24.1763	7.5705	20.6848	-1.99326	-1.67513	NO	NO
ENSG00000169252.6	ADRB2	host	222	1463	+	1242	0.129376	0.113938	0.816824	0.089046	0.287296	-0.183316	-3.1974	NO	NO
ENSG00000169255.15	B3GALNT1	host	424	1419	+	996	0.0806651	0.0532799	0.0328571	0.0971594	0.0659904	-0.598354	1.56415	NO	NO
ENSG00000169258.7	GPRIN1	host	202	3228	+	3027	11.9439	4.64575	4.75695	1.24223	5.6472	-1.36229	-1.9371	NO	NO
ENSG00000169271.3	HSPB3	host	92	544	+	453	0	0.0780968	0	0	0.0195242			NO	NO
ENSG00000169282.19	KCNAB1	host	35	1294	+	1260	0	0	0	0	0			NO	NO
ENSG00000169288.18	MRPL1	host	20	997	+	978	42.7179	18.6837	16.1955	9.10318	21.6751	-1.19306	-0.831153	NO	NO
ENSG00000169291.10	SHE	host	387	1874	+	1488	0.0539936	0.0118877	0	0.0371624	0.0257609	-2.18332		NO	NO
ENSG00000169297.8	NR0B1	host	28	1440	+	1413	36.4185	19.7295	7.06393	6.87795	17.5225	-0.884319	-0.0384908	NO	NO
ENSG00000169299.14	PGM2	host	48	1886	+	1839	18.9825	5.36728	9.60949	4.29992	9.56479	-1.82241	-1.16015	NO	NO
ENSG00000169302.16	STK32A	host	271	1461	+	1191	0	0	0	0	0			NO	NO
ENSG00000169306.11	IL1RAPL1	host	627	2717	+	2091	0.076846	0	0.0313015	0	0.0270369			NO	NO
ENSG00000169313.10	P2RY12	host	242	1270	+	1029	0	0.0687616	0	0.107478	0.04406			NO	NO
ENSG00000169314.15	C22orf15	host	318	764	+	447	0	0	0	0	0			NO	NO
ENSG00000169327.5	OR5AU1	host	192	1127	+	936	0	0	0	0	0			NO	NO
ENSG00000169330.9	MINAR1	host	256	3006	+	2751	0.876144	0.30221	0.749443	0.165832	0.523407	-1.53562	-2.17609	NO	NO
ENSG00000169340.10	PDILT	host	250	2004	+	1755	0	0	0	0	0			NO	NO
ENSG00000169344.16	UMOD	host	130	2052	+	1923	0	0	0	0	0			NO	NO
ENSG00000169347.17	GP2	host	84	1688	+	1605	0	0	0	0.00861333	0.00215333			NO	NO
ENSG00000169359.16	SLC33A1	host	431	2080	+	1650	13.0739	4.21318	11.0474	2.63082	7.74133	-1.63371	-2.07012	NO	NO
ENSG00000169371.14	SNUPN	host	66	1148	+	1083	31.677	14.3569	16.4988	6.82923	17.3405	-1.14169	-1.27257	NO	NO
ENSG00000169372.13	CRADD	host	105	704	+	600	12.7209	9.75839	5.29065	5.52976	8.32492	-0.382484	0.0637715	NO	NO
ENSG00000169375.17	SIN3A	host	302	4123	+	3822	50.1562	10.1866	19.5738	3.19748	20.7785	-2.29975	-2.61391	NO	NO
ENSG00000169379.17	ARL13B	host	270	1556	+	1287	15.825	3.03749	6.05183	1.2675	6.54546	-2.38126	-2.25538	NO	NO
ENSG00000169385.3	RNASE2	host	56	541	+	486	0	0	0	0	0			NO	NO
ENSG00000169393.10	ELSPBP1	host	198	869	+	672	0	0	0	0	0			NO	NO
ENSG00000169397.4	RNASE3	host	73	555	+	483	0	0	0	0	0			NO	NO
ENSG00000169398.20	PTK2	host	280	3570	+	3291	72.1276	24.3431	78.6768	24.6285	49.944	-1.56704	-1.67561	NO	NO
ENSG00000169402.16	RSPH10B2	host	278	2890	+	2613	0	0	0	0	0			NO	NO
ENSG00000169403.12	PTAFR	host	138	1166	+	1029	0.975977	0.928282	2.60788	3.03626	1.8871	-0.0722848	0.219421	NO	NO
ENSG00000169410.11	PTPN9	host	540	2321	+	1782	49.4138	26.6426	41.155	18.5799	33.9478	-0.891179	-1.14732	NO	NO
ENSG00000169413.3	RNASE6	host	77	529	+	453	0	0.585726	0	1.95312	0.63471			NO	NO
ENSG00000169418.10	NPR1	host	422	3607	+	3186	0.504347	0.10549	0.893639	0.260346	0.440955	-2.25732	-1.77926	NO	NO
ENSG00000169427.8	KCNK9	host	132	1256	+	1125	0	0	0	0	0			NO	NO
ENSG00000169429.13	CXCL8	host	91	390	+	300	4.82055	3.18401	356.492	125.295	122.448	-0.598354	-1.50854	NO	NO
ENSG00000169432.19	SCN9A	host	299	6265	+	5967	2.76695	1.09981	1.34917	0.386907	1.40071	-1.33104	-1.80202	NO	NO
ENSG00000169435.14	RASSF6	host	184	1197	+	1014	1.9016	0.540786	0.645477	0.381739	0.867399	-1.81408	-0.757779	NO	NO
ENSG00000169436.18	COL22A1	host	496	5376	+	4881	0.0823012	0.0362404	0.348645	0.0651426	0.133082	-1.18332	-2.42008	NO	NO
ENSG00000169439.12	SDC2	host	460	1065	+	606	0.79547	1.16759	0.432022	3.39907	1.44854	0.55365	2.97596	NO	NO
ENSG00000169442.9	CD52	host	61	246	+	186	1.51182	8.08365	1.05567	13.973	6.15604	2.41872	3.72642	NO	NO
ENSG00000169446.6	MMGT1	host	314	709	+	396	44.8376	16.1702	20.4949	9.87955	22.8455	-1.47137	-1.05274	NO	NO
ENSG00000169469.9	SPRR1B	host	65	334	+	270	0	0	0	0	0			NO	NO
ENSG00000169474.5	SPRR1A	host	65	334	+	270	0	0	0	0	0			NO	NO
ENSG00000169484.4	OR4K14	host	195	1127	+	933	0	0	0	0	0			NO	NO
ENSG00000169488.7	OR4K15	host	1	975	+	975	0	0	0	0	0			NO	NO
ENSG00000169490.17	TM2D2	host	71	715	+	645	56.5511	25.5872	34.0448	15.9677	33.0377	-1.14413	-1.09228	NO	NO
ENSG00000169495.5	HTRA4	host	37	1467	+	1431	0	0.0741674	0	0.260838	0.0837513			NO	NO
ENSG00000169499.15	PLEKHA2	host	124	1401	+	1278	25.8064	7.48803	13.4692	3.23435	12.4995	-1.78507	-2.05812	NO	NO
ENSG00000169504.15	CLIC4	host	108	869	+	762	73.9108	14.7408	111.963	17.3984	54.5033	-2.32597	-2.68599	NO	NO
ENSG00000169507.10	SLC38A11	host	279	1667	+	1389	0	0	0	0	0			NO	NO
ENSG00000169508.7	GPR183	host	79	1164	+	1086	0.0369901	0.0977289	0.0602683	0.241863	0.109213	1.40165	2.00472	NO	NO
ENSG00000169509.6	CRCT1	host	94	393	+	300	0	0.117926	0	0	0.0294815			NO	NO
ENSG00000169515.9	CCDC8	host	755	2371	+	1617	0	0.0656361	0	0.0854941	0.0377825			NO	NO
ENSG00000169519.21	METTL15	host	319	1542	+	1224	14.6047	3.91642	7.83384	1.08427	6.85982	-1.89883	-2.853	NO	NO
ENSG00000169548.3	ZNF280A	host	254	1882	+	1629	1.89882	0.955571	3.21431	1.80761	1.96908	-0.990671	-0.830425	NO	NO
ENSG00000169550.14	MUC15	host	269	1354	+	1086	0	0	0	0	0			NO	NO
ENSG00000169551.13	CT55	host	228	1022	+	795	0.202119	0	0	0	0.0505298			NO	NO
ENSG00000169554.23	ZEB2	host	251	3895	+	3645	1.6311	0.757057	6.78755	2.67765	2.96334	-1.10737	-1.34192	NO	NO
ENSG00000169562.13	GJB1	host	129	980	+	852	0.801539	0.186855	0	0	0.247098	-2.10085		NO	NO
ENSG00000169564.7	PCBP1	host	268	1338	+	1071	452.536	162.124	205.765	77.4218	224.462	-1.48094	-1.41019	NO	NO
ENSG00000169567.13	HINT1	host	52	432	+	381	779.596	1347.98	532.801	1047.03	926.851	0.79	0.974627	NO	NO
ENSG00000169570.10	DTWD2	host	37	933	+	897	9.27028	2.40585	2.48088	0.585649	3.68566	-1.94607	-2.08274	NO	NO
ENSG00000169575.5	VPREB1	host	29	466	+	438	0	0	0	0	0			NO	NO
ENSG00000169583.13	CLIC3	host	26	736	+	711	1.80799	0.597095	0.552332	0	0.739354	-1.59835		NO	NO
ENSG00000169592.15	INO80E	host	71	805	+	735	109.583	68.71	41.5861	27.4795	61.8396	-0.673428	-0.597745	NO	NO
ENSG00000169594.14	BNC1	host	37	3021	+	2985	0.201865	0.0237038	0.789363	0.277877	0.323202	-3.09021	-1.50624	NO	NO
ENSG00000169598.17	DFFB	host	129	1145	+	1017	3.75247	1.33928	0.93318	0.516546	1.63537	-1.48639	-0.85326	NO	NO
ENSG00000169599.13	NFU1	host	14	778	+	765	92.5776	84.9762	58.2217	79.8924	78.917	-0.123604	0.456499	NO	NO
ENSG00000169604.21	ANTXR1	host	322	2016	+	1695	115.726	32.1323	57.5547	12.4623	54.4689	-1.84862	-2.20736	NO	NO
ENSG00000169605.7	GKN1	host	43	600	+	558	0.143983	0.0634012	0	0	0.051846	-1.18332		NO	NO
ENSG00000169607.13	CKAP2L	host	12	2249	+	2238	28.5758	7.24788	4.19672	1.1057	10.2815	-1.97916	-1.9243	NO	NO
ENSG00000169609.14	C15orf40	host	33	494	+	462	21.9116	26.4951	12.2544	8.85719	17.3796	0.274032	-0.468381	NO	NO
ENSG00000169612.4	RAMAC	host	219	575	+	357	19.3542	11.2971	18.792	13.4759	15.7298	-0.776691	-0.479743	NO	NO
ENSG00000169618.7	PROKR1	host	431	1612	+	1182	0	0	0	0	0			NO	NO
ENSG00000169621.11	APLF	host	148	1683	+	1536	5.23063	1.02494	4.92163	0.891025	3.01706	-2.35144	-2.4656	NO	NO
ENSG00000169627.9	BOLA2B	host	72	332	+	261	19.0852	21.9587	11.2847	21.1868	18.3788	0.202338	0.908797	NO	NO
ENSG00000169629.12	RGPD8	host	193	5490	+	5298	0.348788	0.080131	0.0988318	0.0104374	0.134547	-2.12192	-3.24321	NO	NO
ENSG00000169635.10	HIC2	host	264	2111	+	1848	2.76068	0.84233	1.0094	0.418921	1.25783	-1.71257	-1.26874	NO	NO
ENSG00000169641.16	LUZP1	host	317	3547	+	3231	13.1915	3.13156	9.88556	1.77993	6.99713	-2.07465	-2.4735	NO	NO
ENSG00000169660.17	HEXD	host	446	1906	+	1461	8.49617	4.32235	3.94231	1.67482	4.60891	-0.974999	-1.23503	NO	NO
ENSG00000169676.6	DRD5	host	397	1830	+	1434	0	0	0	0	0			NO	NO
ENSG00000169679.15	BUB1	host	69	3326	+	3258	48.9255	11.4831	6.93085	1.76518	17.2762	-2.09107	-1.97322	NO	NO
ENSG00000169682.18	SPNS1	host	375	1961	+	1587	42.4241	22.2477	31.1997	13.023	27.2236	-0.931227	-1.26047	NO	NO
ENSG00000169683.8	LRRC45	host	340	2352	+	2013	15.2663	8.65553	2.5036	1.11254	6.88449	-0.818652	-1.17014	NO	NO
ENSG00000169684.13	CHRNA5	host	201	1607	+	1407	30.4353	10.2211	9.21064	2.13212	12.9998	-1.5742	-2.11101	NO	NO
ENSG00000169688.11	MT1B	host	69	254	+	186	0	0	0	0	0			NO	NO
ENSG00000169689.15	CENPX	host	18	263	+	246	117.901	143.812	27.6705	26.5249	78.9772	0.286613	-0.061003	NO	NO
ENSG00000169692.14	AGPAT2	host	101	937	+	837	98.8203	108.289	52.5878	43.0092	75.6766	0.132011	-0.290083	NO	NO
ENSG00000169696.16	ASPSCR1	host	19	1680	+	1662	28.4244	12.5802	14.1575	6.33826	15.3751	-1.17597	-1.15941	NO	NO
ENSG00000169704.5	GP9	host	211	744	+	534	0	0	0	0	0			NO	NO
ENSG00000169710.9	FASN	host	124	7659	+	7536	71.6963	29.4322	38.0888	8.90441	37.0304	-1.2845	-2.09677	NO	NO
ENSG00000169714.17	CNBP	host	136	669	+	534	264.348	108.154	185.262	68.9408	156.676	-1.28935	-1.42613	NO	NO
ENSG00000169715.15	MT1E	host	72	455	+	384	0	0	0	0	0			NO	NO
ENSG00000169717.7	ACTRT2	host	221	1354	+	1134	0	0	0	0	0			NO	NO
ENSG00000169718.18	DUS1L	host	203	1624	+	1422	71.698	87.4619	44.0255	39.6066	60.698	0.286722	-0.152597	NO	NO
ENSG00000169727.14	GPS1	host	35	1498	+	1464	132.038	56.3895	54.7216	23.0123	66.5404	-1.22746	-1.2497	NO	NO
ENSG00000169733.12	RFNG	host	46	1041	+	996	15.1247	13.8883	7.75427	5.60749	10.5937	-0.123038	-0.467638	NO	NO
ENSG00000169738.8	DCXR	host	16	750	+	735	79.2494	85.0512	25.9134	37.1284	56.8356	0.101933	0.518825	NO	NO
ENSG00000169740.14	ZNF32	host	150	971	+	822	24.826	36.3032	13.4167	17.2384	22.9461	0.548243	0.361597	NO	NO
ENSG00000169744.13	LDB2	host	161	1282	+	1122	0	0	0	0	0			NO	NO
ENSG00000169750.9	RAC3	host	85	663	+	579	49.4682	64.7677	14.752	18.9339	36.9805	0.388774	0.360065	NO	NO
ENSG00000169752.17	NRG4	host	163	510	+	348	6.11803	5.18468	2.06886	1.07258	3.61104	-0.238811	-0.94775	NO	NO
ENSG00000169756.17	LIMS1	host	94	1107	+	1014	41.5974	8.53046	34.6621	6.55773	22.8369	-2.2858	-2.40209	NO	NO
ENSG00000169758.13	TMEM266	host	153	1724	+	1572	0.0511084	0.09002	0.0416357	0.0703532	0.0632793	0.816684	0.756794	NO	NO
ENSG00000169760.18	NLGN1	host	641	3172	+	2532	0	0	0	0	0			NO	NO
ENSG00000169762.17	TAPT1	host	15	1718	+	1704	5.35145	1.64017	3.22647	1.35486	2.89324	-1.70608	-1.25182	NO	NO
ENSG00000169764.16	UGP2	host	291	1817	+	1527	92.891	44.9579	59.4291	30.1203	56.8496	-1.04696	-0.980432	NO	NO
ENSG00000169777.7	TAS2R1	host	320	1219	+	900	0	0	0	0	0			NO	NO
ENSG00000169783.13	LINGO1	host	598	2460	+	1863	8.62506	3.37068	2.68762	1.21696	3.97508	-1.3555	-1.14304	NO	NO
ENSG00000169800.14	RBMY1F	host	94	1584	+	1491	0	0	0	0	0			NO	NO
ENSG00000169813.17	HNRNPF	host	303	1550	+	1248	317.829	99.5427	108.404	49.626	143.85	-1.67486	-1.12725	NO	NO
ENSG00000169814.18	BTD	host	167	1738	+	1572	5.34083	2.11547	2.81041	0.712326	2.74476	-1.33609	-1.98017	NO	NO
ENSG00000169826.8	CSGALNACT2	host	377	2005	+	1629	13.4151	5.09276	17.8796	5.21915	10.4016	-1.39733	-1.77643	NO	NO
ENSG00000169836.5	TACR3	host	311	1708	+	1398	0	0	0	0	0			NO	NO
ENSG00000169840.5	GSX1	host	209	1003	+	795	0	0	0	0	0			NO	NO
ENSG00000169851.16	PCDH7	host	1055	4822	+	3768	0.149256	0.0751122	0.225814	0.0293512	0.119883	-0.990671	-2.94365	NO	NO
ENSG00000169855.21	ROBO1	host	298	5253	+	4956	10.5535	2.98028	6.56362	1.45887	5.38906	-1.8242	-2.16964	NO	NO
ENSG00000169856.9	ONECUT1	host	453	1850	+	1398	0.60343	0.404897	0.140454	0	0.287195	-0.575634		NO	NO
ENSG00000169857.9	AVEN	host	159	1247	+	1089	33.9371	22.7243	28.4584	18.7372	25.9643	-0.578626	-0.60295	NO	NO
ENSG00000169860.7	P2RY1	host	653	1774	+	1122	1.86177	0.346842	0.233338	0.0985697	0.635129	-2.42432	-1.24321	NO	NO
ENSG00000169862.21	CTNND2	host	594	4271	+	3678	0	0.0288563	0.0355907	0	0.0161118			NO	NO
ENSG00000169871.13	TRIM56	host	256	2523	+	2268	11.7963	3.36152	8.13813	1.10937	6.10133	-1.81115	-2.87496	NO	NO
ENSG00000169876.14	MUC17	host	56	13537	+	13482	0	0.00524816	0	0	0.00131204			NO	NO
ENSG00000169877.10	AHSP	host	68	376	+	309	0	0	0	0	0			NO	NO
ENSG00000169884.14	WNT10B	host	322	1491	+	1170	2.50641	1.02807	0.531442	0.283577	1.08738	-1.28568	-0.906171	NO	NO
ENSG00000169885.10	CALML6	host	22	567	+	546	0	0.0323973	0	0	0.00809932			NO	NO
ENSG00000169891.18	REPS2	host	205	2187	+	1983	0.486187	0.454935	1.0397	0.536802	0.629405	-0.0958532	-0.9537	NO	NO
ENSG00000169894.18	MUC3A	host	92	10063	+	9972	0.20142	0.216411	0.305203	0.239834	0.240717	0.103565	-0.347737	NO	NO
ENSG00000169895.6	SYAP1	host	114	1172	+	1059	106.858	36.7141	68.3871	23.9283	58.9718	-1.54128	-1.515	NO	NO
ENSG00000169896.18	ITGAM	host	91	3549	+	3459	0.569063	0.992094	0.378441	2.22213	1.04043	0.801887	2.55381	NO	NO
ENSG00000169900.8	PYDC1	host	108	377	+	270	0	0	0	0	0			NO	NO
ENSG00000169902.15	TPST1	host	291	1403	+	1113	9.88941	4.25933	16.5834	5.03044	8.94063	-1.21526	-1.72098	NO	NO
ENSG00000169903.7	TM4SF4	host	182	790	+	609	29.7491	12.2864	4.46015	1.79331	12.0722	-1.27579	-1.31446	NO	NO
ENSG00000169905.13	TOR1AIP2	host	812	2224	+	1413	48.3021	11.9428	25.407	6.3105	22.9906	-2.01594	-2.0094	NO	NO
ENSG00000169906.5	S100G	host	55	294	+	240	0	0	0	0	0			NO	NO
ENSG00000169908.12	TM4SF1	host	103	711	+	609	273.613	82.6935	350.256	67.4422	193.501	-1.72629	-2.37669	NO	NO
ENSG00000169914.6	OTUD3	host	120	1316	+	1197	2.0136	0.679775	0.464776	0.115492	0.818409	-1.56664	-2.00874	NO	NO
ENSG00000169918.10	OTUD7A	host	267	3068	+	2802	0.301069	0.126259	0.280306	0.0888077	0.19911	-1.25371	-1.65824	NO	NO
ENSG00000169919.17	GUSB	host	31	1986	+	1956	12.6921	5.13666	4.45042	5.26543	6.88616	-1.30503	0.242608	NO	NO
ENSG00000169925.17	BRD3	host	196	2376	+	2181	35.7323	8.66198	11.8989	2.47838	14.6929	-2.04446	-2.26336	NO	NO
ENSG00000169926.11	KLF13	host	379	1245	+	867	29.6072	12.6495	23.3647	7.03179	18.1633	-1.22686	-1.73237	NO	NO
ENSG00000169933.17	FRMPD4	host	500	5788	+	5289	0.0607619	0.00668895	0.02475	0.0209104	0.0282778	-3.18332	-0.243206	NO	NO
ENSG00000169946.14	ZFPM2	host	505	3960	+	3456	0	0	0	0	0			NO	NO
ENSG00000169951.10	ZNF764	host	193	1416	+	1224	6.33419	1.93653	4.22439	1.31016	3.45132	-1.70968	-1.68901	NO	NO
ENSG00000169953.12	HSFY2	host	118	1323	+	1206	0	0	0	0	0			NO	NO
ENSG00000169955.8	ZNF747	host	180	1175	+	996	5.44489	2.85935	2.49714	0.888315	2.92243	-0.929215	-1.49113	NO	NO
ENSG00000169957.10	ZNF768	host	154	1776	+	1623	48.4381	32.9038	17.9457	12.2742	27.8904	-0.557889	-0.548013	NO	NO
ENSG00000169962.5	TAS1R3	host	67	2625	+	2559	0.0627921	0	0.0767308	0.0216091	0.040283		-1.82817	NO	NO
ENSG00000169964.8	TMEM42	host	14	493	+	480	8.70377	9.32354	4.15889	2.47687	6.16577	0.0992378	-0.747679	NO	NO
ENSG00000169967.17	MAP3K2	host	590	2449	+	1860	38.2275	8.6923	23.1367	4.42975	18.6216	-2.1368	-2.38488	NO	NO
ENSG00000169972.13	PUSL1	host	48	959	+	912	17.7511	16.4864	5.05956	3.69863	10.7489	-0.106633	-0.45202	NO	NO
ENSG00000169976.7	SF3B5	host	77	337	+	261	239.026	167.265	87.2684	79.2916	143.213	-0.515032	-0.138291	NO	NO
ENSG00000169981.11	ZNF35	host	231	1814	+	1584	5.42717	2.11061	3.84279	1.28295	3.16588	-1.36254	-1.58269	NO	NO
ENSG00000169989.3	TIGD4	host	788	2326	+	1539	0.234919	0.103444	0.0637927	0.0359309	0.109522	-1.18332	-0.828169	NO	NO
ENSG00000169991.11	IFFO2	host	345	1898	+	1554	24.5318	5.49791	7.07582	0.898497	9.50102	-2.1577	-2.97731	NO	NO
ENSG00000169992.10	NLGN2	host	412	2919	+	2508	10.0428	4.59856	4.54088	1.17959	5.09046	-1.12691	-1.94468	NO	NO
ENSG00000169994.20	MYO7B	host	173	6601	+	6429	0	0	0.0865354	0	0.0216339			NO	NO
ENSG00000170004.19	CHD3	host	213	6215	+	6003	67.4405	19.4569	47.7229	11.2083	36.4572	-1.79333	-2.09012	NO	NO
ENSG00000170006.13	TMEM154	host	65	616	+	552	0.072774	0	7.94427	3.43105	2.86203		-1.21126	NO	NO
ENSG00000170011.14	MYRIP	host	339	2918	+	2580	0	0.0137123	0	0	0.00342809			NO	NO
ENSG00000170017.12	ALCAM	host	501	2252	+	1752	50.6497	17.4971	28.7657	8.00111	26.2284	-1.53344	-1.84608	NO	NO
ENSG00000170027.7	YWHAG	host	184	927	+	744	449.065	97.4555	212.277	44.9107	200.927	-2.20411	-2.24082	NO	NO
ENSG00000170035.16	UBE2E3	host	395	1018	+	624	106.286	91.6196	63.1438	49.6703	77.68	-0.214229	-0.346255	NO	NO
ENSG00000170037.14	CNTROB	host	875	3586	+	2712	20.53	10.2598	6.97472	3.07888	10.2109	-1.00072	-1.17973	NO	NO
ENSG00000170043.12	TRAPPC1	host	118	555	+	438	333.109	333.263	196.728	150.08	253.295	0.00066354	-0.390468	NO	NO
ENSG00000170044.9	ZPLD1	host	263	1510	+	1248	0	0.0283476	0	0	0.00708691			NO	NO
ENSG00000170049.10	KCNAB3	host	422	1636	+	1215	0.132251	0.203823	0.0538694	0.0682686	0.114553	0.624039	0.341756	NO	NO
ENSG00000170054.16	SERPINA9	host	80	1333	+	1254	0	0	0	0.0661454	0.0165364			NO	NO
ENSG00000170074.21	FAM153A	host	495	1427	+	933	0	0.0189592	0	0	0.0047398			NO	NO
ENSG00000170075.10	GPR37L1	host	48	1493	+	1446	0	0.171262	0.316846	0.0191209	0.126807		-4.05056	NO	NO
ENSG00000170085.18	SIMC1	host	86	2761	+	2676	10.9435	3.72155	6.12689	1.83395	5.65647	-1.5561	-1.7402	NO	NO
ENSG00000170088.14	TMEM192	host	88	903	+	816	13.5381	6.45993	10.8283	5.64157	9.11699	-1.06744	-0.940644	NO	NO
ENSG00000170091.11	NSG2	host	161	676	+	516	0	0	0.126844	0	0.0317109			NO	NO
ENSG00000170092.15	SPDYE5	host	544	1752	+	1209	0	0	0	0	0			NO	NO
ENSG00000170099.6	SERPINA6	host	90	1307	+	1218	1.84695	0.929467	0.107473	0.0681005	0.737999	-0.990671	-0.658244	NO	NO
ENSG00000170100.14	ZNF778	host	340	2613	+	2274	2.64982	1.36906	1.39595	0.577536	1.49809	-0.952703	-1.27326	NO	NO
ENSG00000170113.16	NIPA1	host	14	1003	+	990	23.7781	11.6139	27.5358	10.5428	18.3677	-1.03378	-1.38505	NO	NO
ENSG00000170122.6	FOXD4	host	299	1618	+	1320	0.213029	0.214411	0.148753	0	0.144048	0.009329		NO	NO
ENSG00000170128.5	GPR25	host	58	1143	+	1086	0	0	0	0	0			NO	NO
ENSG00000170142.12	UBE2E1	host	168	749	+	582	163.86	116.224	179.204	120.88	145.042	-0.495553	-0.568023	NO	NO
ENSG00000170144.23	HNRNPA3	host	7	1143	+	1137	415.385	56.1627	181.186	27.5029	170.059	-2.88677	-2.71981	NO	NO
ENSG00000170145.5	SIK2	host	116	2896	+	2781	10.7181	2.37252	3.8127	0.92958	4.45823	-2.17556	-2.03616	NO	NO
ENSG00000170153.11	RNF150	host	662	1978	+	1317	0.549037	0.161175	0.0993946	0.0419875	0.212899	-1.76828	-1.24321	NO	NO
ENSG00000170160.19	CCDC144A	host	161	4438	+	4278	1.92499	1.67462	0.96387	0.222974	1.19661	-0.201018	-2.11196	NO	NO
ENSG00000170162.14	VGLL2	host	207	1160	+	954	0	0	0	0	0			NO	NO
ENSG00000170166.6	HOXD4	host	85	852	+	768	0.523063	0.253357	0.127835	0.036001	0.235064	-1.04581	-1.82817	NO	NO
ENSG00000170175.11	CHRNB1	host	68	1573	+	1506	1.38705	1.28027	1.43419	0.899595	1.25028	-0.115571	-0.672891	NO	NO
ENSG00000170178.7	HOXD12	host	8	820	+	813	0	0	0	0	0			NO	NO
ENSG00000170180.22	GYPA	host	84	536	+	453	0	0	0	0	0			NO	NO
ENSG00000170185.12	USP38	host	535	3663	+	3129	14.4817	4.89569	8.03238	2.89389	7.57591	-1.56464	-1.47282	NO	NO
ENSG00000170190.16	SLC16A5	host	294	1811	+	1518	28.6332	19.3553	13.1291	6.99416	17.0279	-0.564965	-0.908542	NO	NO
ENSG00000170191.5	NANP	host	67	813	+	747	25.1675	11.8637	12.6609	4.84872	13.6352	-1.08501	-1.38471	NO	NO
ENSG00000170209.5	ANKK1	host	107	2404	+	2298	0	0	0	0	0			NO	NO
ENSG00000170214.5	ADRA1B	host	425	1987	+	1563	11.4371	5.79445	5.36006	2.47654	6.26704	-0.980978	-1.11392	NO	NO
ENSG00000170222.12	ADPRM	host	92	1120	+	1029	6.90992	6.84178	7.34658	8.51765	7.40398	-0.014297	0.213384	NO	NO
ENSG00000170231.16	FABP6	host	53	439	+	387	0	0.457078	0.33825	0.535829	0.332789		0.663684	NO	NO
ENSG00000170234.13	PWWP2A	host	63	2330	+	2268	13.1602	3.50191	6.63748	1.35318	6.16318	-1.90996	-2.29428	NO	NO
ENSG00000170236.16	USP50	host	142	1146	+	1005	0	0	0	0	0			NO	NO
ENSG00000170242.19	USP47	host	215	4282	+	4068	24.401	4.52224	13.3059	2.56914	11.1995	-2.43183	-2.37271	NO	NO
ENSG00000170248.15	PDCD6IP	host	100	2706	+	2607	80.6969	14.6288	70.5479	14.938	45.2029	-2.4637	-2.23962	NO	NO
ENSG00000170255.8	MRGPRX1	host	161	1129	+	969	0	0	0	0	0			NO	NO
ENSG00000170260.9	ZNF212	host	129	1616	+	1488	5.93929	2.11601	3.60686	0.613179	3.06884	-1.48894	-2.55636	NO	NO
ENSG00000170262.13	MRAP	host	118	636	+	519	0	0	0	0	0			NO	NO
ENSG00000170264.13	FAM161A	host	20	2170	+	2151	8.83356	2.60688	2.11477	0.616988	3.54305	-1.76067	-1.77718	NO	NO
ENSG00000170265.13	ZNF282	host	45	2060	+	2016	18.7306	5.98405	10.1456	3.29152	9.53795	-1.64621	-1.62403	NO	NO
ENSG00000170266.16	GLB1	host	62	2095	+	2034	19.2759	8.04437	12.5014	5.46451	11.3215	-1.26074	-1.19393	NO	NO
ENSG00000170270.5	GON7	host	29	331	+	303	19.7542	11.2672	10.3685	5.15563	11.6364	-0.810028	-1.00799	NO	NO
ENSG00000170271.11	FAXDC2	host	122	1123	+	1002	0.240546	0.0706145	1.63302	0.64845	0.648157	-1.76828	-1.33247	NO	NO
ENSG00000170275.15	CRTAP	host	65	1270	+	1206	147.961	120.64	82.4383	86.5801	109.405	-0.29451	0.0707216	NO	NO
ENSG00000170276.6	HSPB2	host	97	645	+	549	0	0.128881	0	0	0.0322203			NO	NO
ENSG00000170279.3	C7orf33	host	161	694	+	534	0	0	0	0	0			NO	NO
ENSG00000170289.13	CNGB3	host	8	2437	+	2430	0	0	0	0	0			NO	NO
ENSG00000170290.4	SLN	host	170	265	+	96	0.41845	0	0.340892	0.432012	0.297839		0.341756	NO	NO
ENSG00000170291.17	ELP5	host	337	1239	+	903	67.3524	64.7027	28.1955	22.5814	45.708	-0.0579043	-0.320333	NO	NO
ENSG00000170293.9	CMTM8	host	294	815	+	522	17.4691	8.47171	8.83969	3.12505	9.47639	-1.04408	-1.50011	NO	NO
ENSG00000170296.10	GABARAP	host	120	473	+	354	392.067	395.153	320.231	409.421	379.218	0.0113111	0.354472	NO	NO
ENSG00000170298.16	LGALS9B	host	70	1140	+	1071	0.0750163	0	0	0	0.0187541			NO	NO
ENSG00000170310.15	STX8	host	13	723	+	711	57.7991	27.1429	35.3953	19.8519	35.0473	-1.09047	-0.834279	NO	NO
ENSG00000170312.17	CDK1	host	119	1012	+	894	158.753	50.455	17.7539	4.43803	57.8499	-1.65371	-2.00014	NO	NO
ENSG00000170315.14	UBB	host	101	790	+	690	1573.55	676.794	1863.18	856.431	1242.49	-1.21723	-1.12136	NO	NO
ENSG00000170322.15	NFRKB	host	185	4084	+	3900	7.74584	1.91857	3.41522	1.14494	3.55614	-2.01339	-1.5767	NO	NO
ENSG00000170323.9	FABP4	host	67	465	+	399	0.10068	2.21666	0	7.51853	2.45897	4.46054		NO	NO
ENSG00000170324.21	FRMPD2	host	130	4059	+	3930	0.0204434	0.04501	0	0	0.0163633	1.13861		NO	NO
ENSG00000170325.16	PRDM10	host	233	3703	+	3471	3.49516	0.677795	1.4331	0.262867	1.46723	-2.36644	-2.44674	NO	NO
ENSG00000170340.11	B3GNT2	host	251	1444	+	1194	29.3041	9.73335	42.6201	11.1267	23.1961	-1.5901	-1.93751	NO	NO
ENSG00000170345.11	FOS	host	156	1298	+	1143	2.63591	1.16069	6.35617	2.15288	3.07641	-1.18332	-1.56189	NO	NO
ENSG00000170348.9	TMED10	host	34	693	+	660	207.064	63.4121	211.328	74.0862	138.973	-1.70725	-1.51221	NO	NO
ENSG00000170364.13	SETMAR	host	3	2057	+	2055	4.69153	2.39295	1.56064	0.955262	2.4001	-0.971266	-0.708169	NO	NO
ENSG00000170365.10	SMAD1	host	363	1760	+	1398	12.241	5.23835	9.1763	3.3226	7.49457	-1.22454	-1.4656	NO	NO
ENSG00000170367.5	CST5	host	73	501	+	429	0	0	0	0	0			NO	NO
ENSG00000170369.4	CST2	host	70	495	+	426	0.188597	0.0830466	0	0.129807	0.100363	-1.18332		NO	NO
ENSG00000170370.12	EMX2	host	523	1281	+	759	0	0	0	0	0			NO	NO
ENSG00000170373.9	CST1	host	70	495	+	426	1.13158	0.415233	0.230462	0.129807	0.476771	-1.44635	-0.828169	NO	NO
ENSG00000170374.6	SP7	host	257	1552	+	1296	0	0	0	0	0			NO	NO
ENSG00000170379.21	TCAF2	host	59	2818	+	2760	0.145548	0.0128181	0.592856	0.150265	0.225372	-3.50524	-1.98017	NO	NO
ENSG00000170381.15	SEMA3E	host	598	2925	+	2328	1.57027	0.357122	0.43578	0.261286	0.656114	-2.13652	-0.737971	NO	NO
ENSG00000170382.12	LRRN2	host	646	2787	+	2142	5.41993	2.10582	1.68059	0.451778	2.41453	-1.36389	-1.89528	NO	NO
ENSG00000170385.10	SLC30A1	host	550	2073	+	1524	31.2091	8.51947	17.7157	4.52649	15.4927	-1.87313	-1.96856	NO	NO
ENSG00000170390.16	DCLK2	host	584	2884	+	2301	5.18507	3.22875	2.57425	0.991319	2.99485	-0.68339	-1.37673	NO	NO
ENSG00000170396.9	ZNF804A	host	432	4061	+	3630	0	0.0194919	0.0360613	0.106634	0.0405469		1.56415	NO	NO
ENSG00000170412.18	GPRC5C	host	87	1412	+	1326	22.1154	8.9912	14.0923	2.9296	12.0321	-1.29846	-2.26613	NO	NO
ENSG00000170417.16	TMEM182	host	188	877	+	690	3.90068	1.33308	1.23314	0.500884	1.74195	-1.54897	-1.29979	NO	NO
ENSG00000170419.11	VSTM2A	host	357	1079	+	723	0	0	0	0	0			NO	NO
ENSG00000170421.13	KRT8	host	96	1547	+	1452	2496.12	562.22	984.159	283.829	1081.58	-2.15048	-1.79387	NO	NO
ENSG00000170423.13	KRT78	host	65	1627	+	1563	0	0.0226346	0.0209377	0	0.0108931			NO	NO
ENSG00000170425.4	ADORA2B	host	120	1118	+	999	21.674	14.8027	6.06031	3.88854	11.6064	-0.550098	-0.640161	NO	NO
ENSG00000170426.2	SDR9C7	host	148	1089	+	942	0	0	0	0	0			NO	NO
ENSG00000170430.10	MGMT	host	69	692	+	624	16.4805	10.8004	6.71296	7.04512	10.2598	-0.609669	0.0696767	NO	NO
ENSG00000170439.8	TMT1B	host	20	754	+	735	10.2751	4.42825	1.64741	0.470218	4.20524	-1.21434	-1.8088	NO	NO
ENSG00000170442.12	KRT86	host	209	1669	+	1461	33.4348	14.7831	15.0077	4.75007	16.9939	-1.1774	-1.65968	NO	NO
ENSG00000170445.16	HARS1	host	67	1596	+	1530	68.3173	16.7178	44.7037	11.7462	35.3713	-2.03087	-1.9282	NO	NO
ENSG00000170448.12	NFXL1	host	222	2957	+	2736	5.05077	1.39003	2.22477	0.45475	2.28008	-1.86139	-2.29051	NO	NO
ENSG00000170454.6	KRT75	host	68	1723	+	1656	0.048516	0	0	0	0.012129			NO	NO
ENSG00000170456.16	DENND5B	host	305	4129	+	3825	31.0237	8.67104	15.6313	3.19136	14.6294	-1.8391	-2.2922	NO	NO
ENSG00000170458.15	CD14	host	105	1232	+	1128	3.41883	3.44997	3.01726	10.1477	5.00844	0.0130811	1.74984	NO	NO
ENSG00000170464.10	DNAJC18	host	81	1157	+	1077	5.40838	2.05303	6.44182	3.22184	4.28127	-1.39744	-0.999583	NO	NO
ENSG00000170465.10	KRT6C	host	69	1763	+	1695	0	0	0	0	0			NO	NO
ENSG00000170468.8	RIOX1	host	86	2011	+	1926	25.9465	7.08108	8.34284	2.59835	10.9922	-1.8735	-1.68294	NO	NO
ENSG00000170469.11	SPATA24	host	30	647	+	618	2.47008	2.46157	0.741358	0.715826	1.59721	-0.00497884	-0.0505612	NO	NO
ENSG00000170471.15	RALGAPB	host	258	4742	+	4485	23.4399	6.55496	12.2001	2.81728	11.2531	-1.83831	-2.11452	NO	NO
ENSG00000170473.17	PYM1	host	134	748	+	615	34.8151	15.7043	28.7879	13.8918	23.2998	-1.14855	-1.05123	NO	NO
ENSG00000170476.16	MZB1	host	58	627	+	570	0	0.0310332	0	0.0485066	0.019885			NO	NO
ENSG00000170477.13	KRT4	host	59	1621	+	1563	10.152	1.96921	0.0418755	0	3.04078	-2.36608		NO	NO
ENSG00000170482.17	SLC23A1	host	45	1841	+	1797	1.43069	1.13201	0.273169	0.0769304	0.728202	-0.337826	-1.82817	NO	NO
ENSG00000170484.10	KRT74	host	67	1656	+	1590	0	0	0	0	0			NO	NO
ENSG00000170485.17	NPAS2	host	299	2773	+	2475	58.3984	27.5375	32.0249	12.0426	32.5009	-1.08453	-1.41105	NO	NO
ENSG00000170486.11	KRT72	host	12	1547	+	1536	0	0	0	0	0			NO	NO
ENSG00000170498.10	KISS1	host	155	571	+	417	0	0.084839	0.784788	0.0663041	0.233983		-3.56513	NO	NO
ENSG00000170500.13	LONRF2	host	409	2673	+	2265	2.50073	0.999639	0.866905	0.207519	1.1437	-1.32287	-2.06263	NO	NO
ENSG00000170502.13	NUDT9	host	334	1386	+	1053	20.2573	7.08901	12.5557	6.69558	11.6494	-1.51478	-0.907064	NO	NO
ENSG00000170509.12	HSD17B13	host	42	944	+	903	0	0.0587672	0.0724821	0	0.0328123			NO	NO
ENSG00000170515.14	PA2G4	host	180	1364	+	1185	464.562	131.868	141.59	56.7792	198.7	-1.81677	-1.31829	NO	NO
ENSG00000170516.17	COX7B2	host	191	436	+	246	0	0	0	0	0			NO	NO
ENSG00000170522.10	ELOVL6	host	281	1078	+	798	28.9454	9.90846	30.2651	9.49344	19.6531	-1.5466	-1.67265	NO	NO
ENSG00000170523.3	KRT83	host	64	1545	+	1482	11.764	4.38046	4.04102	1.10073	5.32156	-1.42523	-1.87626	NO	NO
ENSG00000170525.21	PFKFB3	host	330	1892	+	1563	209.106	50.5543	53.454	10.9941	81.0272	-2.04833	-2.28157	NO	NO
ENSG00000170537.13	TMC7	host	131	2302	+	2172	4.1059	1.3682	4.97213	1.11384	2.89002	-1.58541	-2.15832	NO	NO
ENSG00000170540.16	ARL6IP1	host	84	695	+	612	339.158	105.295	82.6697	21.5724	137.174	-1.68752	-1.93817	NO	NO
ENSG00000170542.7	SERPINB9	host	120	1250	+	1131	32.002	7.61672	47.6851	7.90839	23.8031	-2.07092	-2.59208	NO	NO
ENSG00000170545.17	SMAGP	host	199	492	+	294	35.2523	38.0853	37.1781	61.8806	43.0991	0.111518	0.735033	NO	NO
ENSG00000170549.4	IRX1	host	275	1717	+	1443	0	0	0	0	0			NO	NO
ENSG00000170558.10	CDH2	host	109	2829	+	2721	8.10511	3.21144	7.51692	1.46322	5.07417	-1.33561	-2.36099	NO	NO
ENSG00000170561.13	IRX2	host	265	1680	+	1416	2.60999	0.662085	0.670229	0.136682	1.01975	-1.97896	-2.29383	NO	NO
ENSG00000170571.12	EMB	host	138	1121	+	984	8.32818	4.11663	5.32125	1.54541	4.82787	-1.01654	-1.78377	NO	NO
ENSG00000170577.8	SIX2	host	343	1218	+	876	0.0917151	0.121157	0.149432	0.0315625	0.0984667	0.401646	-2.24321	NO	NO
ENSG00000170579.19	DLGAP1	host	569	3502	+	2934	0.109533	0.0361737	0	0	0.0364267	-1.59835		NO	NO
ENSG00000170581.15	STAT2	host	58	2613	+	2556	6.44374	1.99312	37.6806	10.3142	14.1079	-1.69287	-1.86919	NO	NO
ENSG00000170584.12	NUDCD2	host	53	526	+	474	64.9181	64.7474	30.8615	21.5824	45.5274	-0.00379671	-0.515956	NO	NO
ENSG00000170604.5	IRF2BP1	host	368	2122	+	1755	49.8993	22.4664	12.4003	4.82081	22.3967	-1.15125	-1.36303	NO	NO
ENSG00000170605.7	OR9K2	host	205	1146	+	942	0	0	0	0	0			NO	NO
ENSG00000170606.16	HSPA4	host	239	2761	+	2523	180.635	36.5487	94.5192	23.4735	83.7942	-2.30519	-2.00957	NO	NO
ENSG00000170608.3	FOXA3	host	132	1184	+	1053	3.54789	2.73817	0.683727	0.210057	1.79496	-0.373747	-1.70264	NO	NO
ENSG00000170613.4	GARIN3	host	97	1914	+	1818	0	0	0	0	0			NO	NO
ENSG00000170615.16	SLC26A5	host	293	2527	+	2235	0	0	0	0	0			NO	NO
ENSG00000170619.10	COMMD5	host	268	942	+	675	29.3399	23.3756	20.7505	8.80665	20.5682	-0.32786	-1.23648	NO	NO
ENSG00000170624.14	SGCD	host	113	985	+	873	12.056	3.99166	2.2117	0.506736	4.69152	-1.59469	-2.12585	NO	NO
ENSG00000170627.11	GTSF1	host	87	590	+	504	0	0	0	0	0			NO	NO
ENSG00000170631.15	ZNF16	host	94	2142	+	2049	4.72487	1.95105	1.91658	0.883844	2.36909	-1.27603	-1.11667	NO	NO
ENSG00000170632.14	ARMC10	host	134	1165	+	1032	60.685	61.3799	44.0782	25.3581	47.8753	0.0164255	-0.797617	NO	NO
ENSG00000170633.17	RNF34	host	96	1214	+	1119	48.2485	22.368	25.4728	8.8827	26.243	-1.10905	-1.51989	NO	NO
ENSG00000170634.13	ACYP2	host	85	384	+	300	7.90034	10.4954	5.89062	5.16111	7.36187	0.409774	-0.190739	NO	NO
ENSG00000170638.10	TRABD	host	99	1229	+	1131	45.3924	32.5001	26.1285	16.5013	30.1306	-0.482008	-0.663045	NO	NO
ENSG00000170653.19	ATF7	host	126	1577	+	1452	17.2637	5.3481	13.1849	3.33233	9.78225	-1.69064	-1.98429	NO	NO
ENSG00000170667.16	RASA4B	host	68	2479	+	2412	0.166547	0.0293349	0.0271357	0.0917041	0.0786805	-2.50524	1.75679	NO	NO
ENSG00000170677.6	SOCS6	host	173	1780	+	1608	64.3539	23.8712	19.6395	6.87781	28.6856	-1.43075	-1.51374	NO	NO
ENSG00000170681.7	CAVIN4	host	66	1160	+	1095	0.220116	0.22616	0.478183	0.2525	0.29424	0.0390763	-0.921278	NO	NO
ENSG00000170683.7	OR10A3	host	301	1245	+	945	0	0	0	0	0			NO	NO
ENSG00000170684.10	ZNF296	host	106	1533	+	1428	9.70523	1.89524	2.6813	0.271067	3.63821	-2.35638	-3.30622	NO	NO
ENSG00000170689.10	HOXB9	host	90	842	+	753	11.5232	5.68489	6.4756	4.90188	7.1464	-1.01934	-0.401679	NO	NO
ENSG00000170703.16	TTLL6	host	158	2833	+	2676	1.36606	0.330511	0.232357	0.113653	0.510646	-2.04725	-1.0317	NO	NO
ENSG00000170734.12	POLH	host	261	2402	+	2142	9.32077	2.35357	2.47505	0.709936	3.71483	-1.9856	-1.8017	NO	NO
ENSG00000170743.17	SYT9	host	284	1759	+	1476	0.0544326	0.119844	0.0443437	0	0.054655	1.13861		NO	NO
ENSG00000170745.12	KCNS3	host	392	1867	+	1476	2.91214	3.47547	1.77375	1.41428	2.39391	0.255126	-0.32673	NO	NO
ENSG00000170748.7	RBMXL2	host	124	1302	+	1179	0	0	0	0	0			NO	NO
ENSG00000170759.11	KIF5B	host	453	3344	+	2892	125.375	20.4291	38.0555	5.655	47.3787	-2.61755	-2.7505	NO	NO
ENSG00000170775.3	GPR37	host	817	2658	+	1842	0.785105	0.499362	0.675122	0.150102	0.527423	-0.652801	-2.16921	NO	NO
ENSG00000170776.22	AKAP13	host	208	8649	+	8442	12.6433	4.49662	11.6722	1.97	7.69554	-1.49146	-2.56681	NO	NO
ENSG00000170777.11	TPD52L3	host	222	632	+	411	0	0	0	0	0			NO	NO
ENSG00000170779.11	CDCA4	host	92	817	+	726	64.3514	24.6086	21.5016	4.60813	28.7674	-1.38681	-2.22219	NO	NO
ENSG00000170782.3	OR10A4	host	24	971	+	948	0	0	0	0	0			NO	NO
ENSG00000170786.13	SDR16C5	host	132	1061	+	930	0.691118	0.342366	0.738967	0.550003	0.580613	-1.01339	-0.42607	NO	NO
ENSG00000170788.14	DYDC1	host	54	587	+	534	0	0	0	0	0			NO	NO
ENSG00000170790.6	OR10A2	host	428	1339	+	912	0	0	0	0	0			NO	NO
ENSG00000170791.18	CHCHD7	host	66	323	+	258	24.4453	14.6722	16.1091	7.07295	15.5749	-0.73647	-1.1875	NO	NO
ENSG00000170801.10	HTRA3	host	216	1577	+	1362	4.04072	1.70136	0.360415	0.192851	1.57384	-1.24793	-0.902169	NO	NO
ENSG00000170802.17	FOXN2	host	290	1585	+	1296	19.2177	4.20385	24.8725	3.77611	13.0175	-2.19265	-2.71958	NO	NO
ENSG00000170807.12	LMOD2	host	99	1742	+	1644	0	0	0	0	0			NO	NO
ENSG00000170819.5	BFSP2	host	29	1276	+	1248	0	0	0	0	0			NO	NO
ENSG00000170820.12	FSHR	host	99	2186	+	2088	0	0	0	0	0			NO	NO
ENSG00000170832.13	USP32	host	195	5009	+	4815	34.3395	9.39001	27.1049	7.0658	19.475	-1.87067	-1.93963	NO	NO
ENSG00000170835.17	CEL	host	23	2284	+	2262	0.301906	0.289341	0.202546	0.0855621	0.219839	-0.0613256	-1.24321	NO	NO
ENSG00000170836.13	PPM1D	host	223	2040	+	1818	20.0856	4.82602	7.7584	2.28125	8.73782	-2.05726	-1.76593	NO	NO
ENSG00000170837.3	GPR27	host	196	1323	+	1128	1.99432	1.25453	0.870363	0.318647	1.10947	-0.668743	-1.44966	NO	NO
ENSG00000170846.17	MRFAP1L2	host	139	498	+	360	6.80679	4.07828	2.09081	0.307209	3.32077	-0.739014	-2.76677	NO	NO
ENSG00000170848.16	PSG6	host	103	1377	+	1275	0	0	0	0	0			NO	NO
ENSG00000170852.12	KBTBD2	host	564	2435	+	1872	31.0297	11.169	21.2927	7.62853	17.78	-1.47415	-1.48088	NO	NO
ENSG00000170854.18	RIOX2	host	91	1488	+	1398	35.4013	11.6281	13.2026	4.26203	16.1235	-1.60618	-1.63121	NO	NO
ENSG00000170855.4	TRIAP1	host	13	243	+	231	105.558	42.4228	26.0672	9.33595	45.846	-1.31513	-1.48137	NO	NO
ENSG00000170860.4	LSM3	host	45	353	+	309	339.31	435.812	130.373	129.43	258.731	0.361099	-0.0104707	NO	NO
ENSG00000170871.12	KIAA0232	host	469	4656	+	4188	14.7525	4.80659	5.11046	1.80232	6.61796	-1.61787	-1.5036	NO	NO
ENSG00000170873.19	MTSS1	host	519	2786	+	2268	0.708487	0.48356	1.03891	0.792404	0.75584	-0.551048	-0.390763	NO	NO
ENSG00000170876.9	TMEM43	host	143	1345	+	1203	26.4803	6.57269	25.8432	6.1595	16.2639	-2.01036	-2.0689	NO	NO
ENSG00000170881.6	RNF139	host	231	2225	+	1995	32.6605	20.7834	13.2379	8.26692	18.7372	-0.652117	-0.679253	NO	NO
ENSG00000170889.14	RPS9	host	57	641	+	585	1184.67	2094.52	911.452	1667.15	1464.45	0.82213	0.871147	YES	NO
ENSG00000170890.14	PLA2G1B	host	27	473	+	447	0	0	0	0	0			NO	NO
ENSG00000170891.11	CYTL1	host	14	424	+	411	0	0.0430387	0	0.067272	0.0275777			NO	NO
ENSG00000170892.13	TSEN34	host	58	990	+	933	106.607	55.5315	44.2305	14.18	55.1371	-0.940919	-1.64118	NO	NO
ENSG00000170893.4	TRH	host	113	841	+	729	0	0	0	0	0			NO	NO
ENSG00000170899.11	GSTA4	host	55	723	+	669	15.7322	8.43463	5.82116	3.01698	8.25125	-0.899326	-0.948199	NO	NO
ENSG00000170903.12	MSANTD4	host	1430	2467	+	1038	9.71385	3.10153	7.62968	2.6903	5.78384	-1.64706	-1.50386	NO	NO
ENSG00000170906.16	NDUFA3	host	25	279	+	255	307.349	343.789	170.687	143.177	241.251	0.161646	-0.253548	NO	NO
ENSG00000170909.14	OSCAR	host	12	803	+	792	0	0.044669	0.165281	0.13964	0.0873976		-0.243206	NO	NO
ENSG00000170915.9	PAQR8	host	152	1216	+	1065	1.32018	0.382014	1.04476	0.623071	0.842507	-1.78904	-0.745707	NO	NO
ENSG00000170917.14	NUDT6	host	26	976	+	951	2.61894	2.04604	0.619413	0.523321	1.45193	-0.356153	-0.243206	NO	NO
ENSG00000170920.2	OR7G3	host	1	939	+	939	0	0	0	0	0			NO	NO
ENSG00000170921.16	TANC2	host	539	6763	+	6225	14.1325	3.7367	17.0541	2.47396	9.34933	-1.91918	-2.78523	NO	NO
ENSG00000170923.4	OR7G2	host	179	1153	+	975	0.0824025	0	0	0	0.0206006			NO	NO
ENSG00000170925.3	TEX13B	host	94	1032	+	939	0	0	0	0	0			NO	NO
ENSG00000170927.15	PKHD1	host	265	12489	+	12225	0	0	0	0	0			NO	NO
ENSG00000170929.6	OR1M1	host	111	1052	+	942	0	0	0	0	0			NO	NO
ENSG00000170935.8	NCBP2L	host	199	660	+	462	0	0	0	0	0			NO	NO
ENSG00000170946.15	DNAJC24	host	87	536	+	450	21.9603	9.43409	14.6902	7.0658	13.2876	-1.21894	-1.05593	NO	NO
ENSG00000170948.4	MBD3L1	host	253	837	+	585	0	0	0	0	0			NO	NO
ENSG00000170949.18	ZNF160	host	512	2968	+	2457	3.82583	1.59827	2.65055	0.787715	2.21559	-1.25926	-1.75055	NO	NO
ENSG00000170950.6	PGK2	host	99	1352	+	1254	0	0	0	0	0			NO	NO
ENSG00000170953.4	OR8B12	host	1	933	+	933	0	0	0	0	0			NO	NO
ENSG00000170954.12	ZNF415	host	123	1790	+	1668	0	0.0212097	0	0	0.00530244			NO	NO
ENSG00000170955.10	CAVIN3	host	26	811	+	786	8.84176	6.12136	17.1539	6.03278	9.53745	-0.530481	-1.50764	NO	NO
ENSG00000170956.17	CEACAM3	host	92	850	+	759	0	0	0	0	0			NO	NO
ENSG00000170959.15	DCDC1	host	168	5528	+	5361	0.389648	0.204573	0.0366264	0.025787	0.164159	-0.929559	-0.506241	NO	NO
ENSG00000170961.7	HAS2	host	589	2247	+	1659	1.74342	0.938291	2.99837	0.666637	1.58668	-0.893809	-2.16921	NO	NO
ENSG00000170962.13	PDGFD	host	221	1333	+	1113	20.3924	5.32416	5.49838	1.40355	8.15462	-1.93741	-1.96992	NO	NO
ENSG00000170965.10	PLAC1	host	275	913	+	639	0.251463	0.166093	0.256069	0.0432688	0.179224	-0.598354	-2.56513	NO	NO
ENSG00000170967.5	DDI1	host	184	1374	+	1191	0	0	0	0	0			NO	NO
ENSG00000170989.10	S1PR1	host	245	1393	+	1149	0	0	0.170891	0.192507	0.0908495		0.171831	NO	NO
ENSG00000171004.19	HS6ST2	host	28	1965	+	1938	0.0414564	0.0182548	0.0675452	0	0.0318141	-1.18332		NO	NO
ENSG00000171014.3	OR4D5	host	1	957	+	957	0	0	0	0	0			NO	NO
ENSG00000171016.13	PYGO1	host	463	1722	+	1260	17.8858	5.64361	9.03852	3.79622	9.09103	-1.66412	-1.25152	NO	NO
ENSG00000171017.11	LRRC8E	host	97	2487	+	2391	2.23453	0.71022	1.08127	0.393166	1.1048	-1.65364	-1.45952	NO	NO
ENSG00000171033.13	PKIA	host	286	516	+	231	0	0.229726	0.14167	0.0598459	0.10781		-1.24321	NO	NO
ENSG00000171044.11	XKR6	host	495	2420	+	1926	0	0	0	0.0287111	0.00717778			NO	NO
ENSG00000171045.16	TSNARE1	host	119	1660	+	1542	2.50093	1.29627	1.78272	0.618601	1.54963	-0.9481	-1.527	NO	NO
ENSG00000171049.9	FPR2	host	66	1121	+	1056	0	0	0	0	0			NO	NO
ENSG00000171051.10	FPR1	host	77	1129	+	1053	0.152597	0.201583	0.062157	0.774586	0.297731	0.401646	3.63944	NO	NO
ENSG00000171053.10	PATE1	host	27	407	+	381	0	0	0	0	0			NO	NO
ENSG00000171054.9	OR13H1	host	1	927	+	927	0	0	0	0	0			NO	NO
ENSG00000171055.15	FEZ2	host	27	1088	+	1062	49.1738	21.7197	44.0965	16.7012	32.9228	-1.17888	-1.40071	NO	NO
ENSG00000171056.8	SOX7	host	79	1245	+	1167	2.99477	0.500201	2.04711	0.189538	1.4329	-2.58187	-3.43303	NO	NO
ENSG00000171060.11	C8orf74	host	39	923	+	885	0	0	0	0	0			NO	NO
ENSG00000171067.11	C11orf24	host	415	1764	+	1350	65.2262	42.8334	29.1622	22.5594	39.9453	-0.606714	-0.370373	NO	NO
ENSG00000171094.18	ALK	host	928	5790	+	4863	0	0	0.013459	0	0.00336476			NO	NO
ENSG00000171097.14	KYAT1	host	61	1329	+	1269	6.58441	3.73572	2.4757	1.15476	3.48765	-0.817667	-1.10025	NO	NO
ENSG00000171100.16	MTM1	host	53	1864	+	1812	7.00558	1.69861	6.03221	1.0147	3.93778	-2.04415	-2.57163	NO	NO
ENSG00000171102.16	OBP2B	host	52	564	+	513	0	0	0	0	0			NO	NO
ENSG00000171103.11	TRMT61B	host	33	1466	+	1434	24.0355	9.6956	5.93352	2.01485	10.4199	-1.30976	-1.55821	NO	NO
ENSG00000171105.14	INSR	host	524	4672	+	4149	2.49799	0.737571	1.77471	0.166599	1.29422	-1.75992	-3.41313	NO	NO
ENSG00000171109.19	MFN1	host	110	2335	+	2226	27.647	6.57176	12.5845	2.50901	12.3281	-2.07277	-2.32646	NO	NO
ENSG00000171115.4	GIMAP8	host	575	2572	+	1998	0	0.10624	0	0.0276765	0.0334791			NO	NO
ENSG00000171116.7	HSFX1	host	615	1886	+	1272	0	0	0	0	0			NO	NO
ENSG00000171119.3	NRTN	host	784	1377	+	594	1.08205	0.536028	0.220375	0.162914	0.500342	-1.01339	-0.435851	NO	NO
ENSG00000171121.17	KCNMB3	host	125	952	+	828	1.40696	0.811811	0.711428	0.667845	0.899512	-0.79337	-0.0912032	NO	NO
ENSG00000171126.8	KCNG3	host	482	1792	+	1311	0.980533	0.310332	0.998495	0.147629	0.609247	-1.65975	-2.75778	NO	NO
ENSG00000171130.19	ATP6V0E2	host	98	343	+	246	81.1589	70.9714	11.5737	18.4325	45.5341	-0.193512	0.671402	NO	NO
ENSG00000171132.14	PRKCE	host	427	2640	+	2214	6.74964	2.35693	5.01084	1.32999	3.86185	-1.5179	-1.91364	NO	NO
ENSG00000171133.4	OR2K2	host	169	1119	+	951	0	0	0	0	0			NO	NO
ENSG00000171135.15	JAGN1	host	114	665	+	552	66.0788	68.3203	53.5942	37.8919	56.4713	0.0481272	-0.500189	NO	NO
ENSG00000171136.7	RLN3	host	58	486	+	429	0	0	0	0	0			NO	NO
ENSG00000171148.14	TADA3	host	286	1584	+	1299	97.6603	78.9261	84.4216	59.0969	80.0262	-0.30727	-0.514531	NO	NO
ENSG00000171150.9	SOCS5	host	168	1778	+	1611	32.7404	10.486	12.3102	2.77174	14.5771	-1.64261	-2.15099	NO	NO
ENSG00000171155.8	C1GALT1C1	host	144	1100	+	957	27.9142	8.07739	20.6202	7.30945	15.9803	-1.78904	-1.49623	NO	NO
ENSG00000171159.5	BBLN	host	144	395	+	252	58.5033	108.239	42.0759	51.9512	65.1924	0.887635	0.304164	NO	NO
ENSG00000171160.18	MORN4	host	185	625	+	441	8.01603	6.2172	6.6045	4.29465	6.28309	-0.366623	-0.620908	NO	NO
ENSG00000171161.13	ZNF672	host	803	2161	+	1359	14.6319	8.56462	7.85031	3.35692	8.60094	-0.772657	-1.22561	NO	NO
ENSG00000171163.16	ZNF692	host	181	1740	+	1560	4.32613	4.0367	1.25868	0.762114	2.59591	-0.0999001	-0.723832	NO	NO
ENSG00000171169.9	NAIF1	host	220	1203	+	984	7.63417	3.55936	3.22601	1.25038	3.91748	-1.10085	-1.36739	NO	NO
ENSG00000171174.15	RBKS	host	43	1011	+	969	13.7635	7.48448	7.3962	4.25147	8.22392	-0.878875	-0.798825	NO	NO
ENSG00000171180.3	OR2M4	host	184	1119	+	936	0	0	0	0	0			NO	NO
ENSG00000171189.18	GRIK1	host	497	3346	+	2850	0	0	0	0	0			NO	NO
ENSG00000171195.11	MUC7	host	111	1244	+	1134	0	0	0	0	0			NO	NO
ENSG00000171199.11	OPRPN	host	117	863	+	747	0	0	0	0	0			NO	NO
ENSG00000171201.12	SMR3B	host	97	336	+	240	0	0	0	0	0			NO	NO
ENSG00000171202.7	TMEM126A	host	131	718	+	588	43.8604	48.3437	34.1727	28.2366	38.6534	0.140409	-0.275281	NO	NO
ENSG00000171204.13	TMEM126B	host	16	708	+	693	45.794	57.2018	32.0645	33.1746	42.0587	0.320902	0.0490984	NO	NO
ENSG00000171206.17	TRIM8	host	140	1795	+	1656	36.6781	21.8762	88.2368	43.6938	47.6212	-0.745559	-1.01395	NO	NO
ENSG00000171208.10	NETO2	host	334	1911	+	1578	187.338	122.208	82.8926	48.1226	110.14	-0.616305	-0.78453	NO	NO
ENSG00000171209.4	CSN3	host	78	626	+	549	0	0	0	0	0			NO	NO
ENSG00000171217.5	CLDN20	host	381	1040	+	660	0	0	0	0	0			NO	NO
ENSG00000171219.9	CDC42BPG	host	85	4740	+	4656	0.534926	0.189958	0.196804	0.0475065	0.242299	-1.49366	-2.05056	NO	NO
ENSG00000171222.11	SCAND1	host	111	650	+	540	91.6499	65.4163	45.9371	16.8965	54.9749	-0.486484	-1.44294	NO	NO
ENSG00000171223.6	JUNB	host	287	1330	+	1044	55.6395	16.6554	97.268	22.9215	48.1211	-1.74012	-2.08526	NO	NO
ENSG00000171224.9	FAM241B	host	171	536	+	366	15.2563	9.95606	4.20248	2.34184	7.93917	-0.615757	-0.843599	NO	NO
ENSG00000171227.7	TMEM37	host	51	623	+	573	7.36122	6.88417	0.79958	1.54409	4.14726	-0.0966617	0.949439	NO	NO
ENSG00000171234.14	UGT2B7	host	48	1637	+	1590	0.15159	0.0222502	0.0823287	0.121724	0.0944732	-2.76828	0.564149	NO	NO
ENSG00000171236.10	LRG1	host	24	1067	+	1044	0.0769564	0.338868	0.250771	0.185385	0.212995	2.13861	-0.435851	NO	NO
ENSG00000171241.9	SHCBP1	host	21	2039	+	2019	54.3774	9.84762	6.4025	1.25988	17.9718	-2.46516	-2.34535	NO	NO
ENSG00000171243.8	SOSTDC1	host	71	691	+	621	0	0	0	0	0			NO	NO
ENSG00000171246.7	NPTX1	host	162	1460	+	1299	36.8004	13.4675	8.89312	1.92626	15.2718	-1.45024	-2.20688	NO	NO
ENSG00000171262.11	FAM98B	host	36	1337	+	1302	33.4143	7.9342	14.6537	3.73747	14.9349	-2.07431	-1.97113	NO	NO
ENSG00000171291.9	ZNF439	host	143	1657	+	1515	0	0	0	0	0			NO	NO
ENSG00000171295.13	ZNF440	host	176	1963	+	1788	0.0898685	0.0395725	0.109818	0.0773176	0.0791441	-1.18332	-0.506241	NO	NO
ENSG00000171298.15	GAA	host	343	3201	+	2859	15.7931	5.26522	9.91271	3.2784	8.56236	-1.58473	-1.59629	NO	NO
ENSG00000171302.17	CANT1	host	248	1453	+	1206	86.3715	32.7377	60.2955	17.1487	49.1383	-1.3996	-1.81395	NO	NO
ENSG00000171303.8	KCNK3	host	155	1339	+	1185	1.62719	0.895642	1.02181	0.373317	0.97949	-0.861388	-1.45266	NO	NO
ENSG00000171307.19	ZDHHC16	host	365	1498	+	1134	62.0989	60.9909	38.0068	39.1325	50.0573	-0.0259735	0.0421117	NO	NO
ENSG00000171310.11	CHST11	host	465	1523	+	1059	40.2471	12.5276	69.0978	29.5155	37.847	-1.68378	-1.22717	NO	NO
ENSG00000171311.13	EXOSC1	host	22	609	+	588	61.9648	37.9349	28.6071	14.3651	35.718	-0.707922	-0.993802	NO	NO
ENSG00000171314.9	PGAM1	host	118	882	+	765	419.146	194.393	321.268	120.444	263.813	-1.10848	-1.41541	NO	NO
ENSG00000171316.14	CHD7	host	518	9511	+	8994	5.94037	2.11622	3.5622	0.568715	3.04688	-1.48906	-2.64699	NO	NO
ENSG00000171320.15	ESCO2	host	71	1876	+	1806	31.2517	5.9159	3.69659	0.63534	10.3749	-2.40127	-2.54059	NO	NO
ENSG00000171345.13	KRT19	host	62	1264	+	1203	58.3702	19.8945	57.0455	23.2705	39.6452	-1.55286	-1.29361	NO	NO
ENSG00000171346.16	KRT15	host	64	1434	+	1371	2.46126	1.56117	8.3306	4.84005	4.29827	-0.65677	-0.783399	NO	NO
ENSG00000171357.6	LURAP1	host	94	813	+	720	0	0.0982718	0	0	0.024568			NO	NO
ENSG00000171360.4	KRT38	host	63	1433	+	1371	0	0	0	0	0			NO	NO
ENSG00000171365.17	CLCN5	host	402	2852	+	2451	1.63897	0.736136	1.78916	0.462505	1.15669	-1.15475	-1.95174	NO	NO
ENSG00000171368.12	TPPP	host	80	739	+	660	2.55635	1.25967	1.19002	0	1.25151	-1.02104		NO	NO
ENSG00000171385.11	KCND3	host	237	2204	+	1968	0	0	0.0665156	0.0421475	0.0271658		-0.658244	NO	NO
ENSG00000171388.12	APLN	host	327	560	+	234	1.54505	0.453562	1.25868	0.0590786	0.829092	-1.76828	-4.41313	NO	NO
ENSG00000171396.12	KRTAP4-4	host	58	558	+	501	0	0	0	0	0			NO	NO
ENSG00000171401.15	KRT13	host	63	1439	+	1377	0	0	0	0	0			NO	NO
ENSG00000171402.15	XAGE3	host	87	422	+	336	0.239114	0	0	0	0.0597786			NO	NO
ENSG00000171403.10	KRT9	host	68	1939	+	1872	0	0	0	0	0			NO	NO
ENSG00000171405.14	XAGE5	host	307	633	+	327	0	0	0	0	0			NO	NO
ENSG00000171408.14	PDE7B	host	299	1651	+	1353	11.0746	4.81118	4.03931	1.41003	5.33377	-1.20279	-1.51839	NO	NO
ENSG00000171421.13	MRPL36	host	59	370	+	312	156.694	155.742	71.535	65.0899	112.265	-0.00878834	-0.136216	NO	NO
ENSG00000171425.10	ZNF581	host	146	739	+	594	40.5094	35.5565	14.9304	16.4077	26.851	-0.188141	0.136124	NO	NO
ENSG00000171428.15	NAT1	host	158	1030	+	873	6.48814	4.01192	4.61083	2.35949	4.3676	-0.693511	-0.966552	NO	NO
ENSG00000171431.4	KRT20	host	58	1332	+	1275	0.252055	0.110989	0	0	0.090761	-1.18332		NO	NO
ENSG00000171433.12	GLOD5	host	45	527	+	483	0	0	0	0	0			NO	NO
ENSG00000171435.15	KSR2	host	736	3588	+	2853	1.42211	0.514609	0.206471	0.0678379	0.552758	-1.46649	-1.60578	NO	NO
ENSG00000171443.7	ZNF524	host	160	954	+	795	16.2201	19.5802	13.5431	10.9378	15.0703	0.271614	-0.308234	NO	NO
ENSG00000171444.19	MCC	host	40	3099	+	3060	0.223173	0.0346842	0.395703	0.0180711	0.167908	-2.68582	-4.45266	NO	NO
ENSG00000171446.7	KRT27	host	58	1437	+	1380	0	0.0256361	0	0	0.00640903			NO	NO
ENSG00000171448.9	ZBTB26	host	87	1412	+	1326	4.75632	2.14775	2.61608	0.844477	2.59116	-1.14702	-1.63128	NO	NO
ENSG00000171450.6	CDK5R2	host	156	1259	+	1104	0.436644	0.512722	3.58678	1.86579	1.60048	0.231721	-0.942901	NO	NO
ENSG00000171451.15	DSEL	host	1245	4883	+	3639	0.397407	0.0777749	0.422673	0.0949739	0.248207	-2.35324	-2.15394	NO	NO
ENSG00000171453.20	POLR1C	host	22	1062	+	1041	34.1513	9.60062	14.6181	4.92685	15.8242	-1.83074	-1.56902	NO	NO
ENSG00000171456.22	ASXL1	host	446	5071	+	4626	22.6386	8.37796	11.425	2.91968	11.3403	-1.43412	-1.96831	NO	NO
ENSG00000171459.4	OR1L6	host	85	1020	+	936	0	0	0	0	0			NO	NO
ENSG00000171462.15	DLK2	host	210	1361	+	1152	5.5096	2.6257	0.681785	0.648019	2.36627	-1.06924	-0.0732813	NO	NO
ENSG00000171466.10	ZNF562	host	217	1497	+	1281	15.3033	4.95732	12.5691	4.07933	9.22727	-1.62621	-1.62348	NO	NO
ENSG00000171467.16	ZNF318	host	283	7122	+	6840	5.78489	2.03785	2.41615	0.850887	2.77244	-1.50524	-1.50567	NO	NO
ENSG00000171469.11	ZNF561	host	198	1658	+	1461	10.9433	4.55239	5.03989	2.3845	5.73001	-1.26535	-1.07971	NO	NO
ENSG00000171475.14	WIPF2	host	259	1581	+	1323	48.3391	10.4957	32.8493	9.13267	25.2042	-2.20339	-1.84676	NO	NO
ENSG00000171476.23	HOPX	host	126	401	+	276	0	0	0	0	0			NO	NO
ENSG00000171478.8	SPACA5B	host	63	542	+	480	0	0	0	0	0			NO	NO
ENSG00000171481.5	OR1L3	host	1	975	+	975	0	0	0	0	0			NO	NO
ENSG00000171487.16	NLRP5	host	1	3603	+	3603	0	0	0	0	0			NO	NO
ENSG00000171488.15	LRRC8C	host	208	2619	+	2412	11.7916	3.56419	8.65629	1.61628	6.40708	-1.72611	-2.42107	NO	NO
ENSG00000171489.11	SPACA5	host	816	1295	+	480	0	0	0	0	0			NO	NO
ENSG00000171490.13	RSL1D1	host	31	1503	+	1473	262.627	126.873	122.149	107.235	154.721	-1.04963	-0.187865	NO	NO
ENSG00000171492.14	LRRC8D	host	408	2984	+	2577	46.8742	22.5487	20.1027	7.45133	24.2443	-1.05575	-1.43182	NO	NO
ENSG00000171495.17	MROH2B	host	491	5248	+	4758	0	0	0	0	0			NO	NO
ENSG00000171496.5	OR1L8	host	664	1593	+	930	0	0	0	0	0			NO	NO
ENSG00000171497.5	PPID	host	109	1221	+	1113	54.7888	29.5769	33.696	19.3889	34.3626	-0.88941	-0.797343	NO	NO
ENSG00000171501.11	OR1N2	host	101	1051	+	951	0	0.0744014	0	0	0.0186003			NO	NO
ENSG00000171502.15	COL24A1	host	377	5521	+	5145	0	0	0	0	0			NO	NO
ENSG00000171503.13	ETFDH	host	162	2015	+	1854	9.44695	3.1676	2.98308	1.56587	4.29088	-1.57646	-0.92984	NO	NO
ENSG00000171505.6	OR1N1	host	1	936	+	936	0	0	0	0	0			NO	NO
ENSG00000171509.16	RXFP1	host	96	2369	+	2274	0	0	0	0	0			NO	NO
ENSG00000171517.6	LPAR3	host	210	1271	+	1062	0.037826	0.0999374	0	0.0520693	0.0474582	1.40165		NO	NO
ENSG00000171522.6	PTGER4	host	608	2074	+	1467	1.77991	0.675242	1.80694	0.490026	1.18803	-1.39833	-1.88262	NO	NO
ENSG00000171530.15	TBCA	host	83	409	+	327	386.111	369.141	304.539	412.914	368.176	-0.0648407	0.439215	NO	NO
ENSG00000171532.5	NEUROD2	host	199	1347	+	1149	0	0	0	0	0			NO	NO
ENSG00000171533.12	MAP6	host	670	3111	+	2442	1.00346	0.586733	0.629855	0.600076	0.705031	-0.774203	-0.0698747	NO	NO
ENSG00000171540.8	OTP	host	165	1142	+	978	0.0821497	0.0361737	0	0	0.0295809	-1.18332		NO	NO
ENSG00000171551.12	ECEL1	host	218	2545	+	2328	0.24158	0.09118	0.0562297	0	0.0972473	-1.40571		NO	NO
ENSG00000171552.14	BCL2L1	host	382	1083	+	702	288.809	191.479	144.841	84.8369	177.492	-0.592933	-0.77171	NO	NO
ENSG00000171557.17	FGG	host	48	1409	+	1362	11.8862	4.00014	2.30665	0.669905	4.71572	-1.57117	-1.78377	NO	NO
ENSG00000171560.18	FGA	host	56	1990	+	1935	8.82314	3.42809	1.23461	0.578696	3.51613	-1.36389	-1.09318	NO	NO
ENSG00000171561.4	OR2AT4	host	701	1663	+	963	0.0834293	0	0	0	0.0208573			NO	NO
ENSG00000171564.12	FGB	host	9	1484	+	1476	17.0374	4.64993	3.19275	2.04181	6.73047	-1.87342	-0.644947	NO	NO
ENSG00000171566.12	PLRG1	host	93	1637	+	1545	40.3012	8.43802	17.835	4.67077	17.8112	-2.25585	-1.93298	NO	NO
ENSG00000171574.19	ZNF584	host	500	1765	+	1266	19.0702	11.08	7.08281	4.71733	10.4876	-0.78336	-0.586351	NO	NO
ENSG00000171587.15	DSCAM	host	498	6536	+	6039	0	0	0	0	0			NO	NO
ENSG00000171595.14	DNAI2	host	124	1941	+	1818	0	0	0	0	0			NO	NO
ENSG00000171596.7	NMUR1	host	85	1365	+	1281	0	0	0	0	0			NO	NO
ENSG00000171603.18	CLSTN1	host	233	3178	+	2946	24.3264	9.92525	18.0069	4.35473	14.1533	-1.29334	-2.04789	NO	NO
ENSG00000171604.12	CXXC5	host	658	1626	+	969	30.5533	15.6626	3.98517	1.9688	13.0425	-0.964003	-1.01732	NO	NO
ENSG00000171606.18	ZNF274	host	428	2389	+	1962	9.17263	4.3456	7.80612	3.24119	6.14139	-1.07778	-1.26808	NO	NO
ENSG00000171608.18	PIK3CD	host	210	3344	+	3135	4.89487	2.2626	8.54938	2.97213	4.66975	-1.11329	-1.52432	NO	NO
ENSG00000171611.10	PTCRA	host	18	863	+	846	0	0.0418178	0	0.277795	0.0799032			NO	NO
ENSG00000171612.7	SLC25A33	host	228	1193	+	966	17.9232	19.2271	11.891	9.7887	14.7075	0.101313	-0.280681	NO	NO
ENSG00000171617.16	ENC1	host	436	2205	+	1770	19.7679	5.61648	21.1515	3.52249	12.5146	-1.81542	-2.58609	NO	NO
ENSG00000171621.14	SPSB1	host	328	1149	+	822	24.5328	15.9243	26.9529	11.3185	19.6821	-0.623478	-1.25176	NO	NO
ENSG00000171631.16	P2RY6	host	250	1236	+	987	12.3322	6.57734	22.7787	9.66447	12.8382	-0.906854	-1.23692	NO	NO
ENSG00000171634.19	BPTF	host	223	8985	+	8763	27.4455	6.42922	12.014	1.69748	11.8966	-2.09386	-2.82324	NO	NO
ENSG00000171643.14	S100Z	host	318	617	+	300	0	0	0	0	0			NO	NO
ENSG00000171649.12	ZIK1	host	213	1676	+	1464	0	0	0	0.0188858	0.00472145			NO	NO
ENSG00000171657.6	GPR82	host	215	1225	+	1011	0	0.139972	0.0647392	0.027348	0.0580147		-1.24321	NO	NO
ENSG00000171659.16	GPR34	host	285	1430	+	1146	0.140214	1.7905	0.342677	4.68051	1.73848	3.67466	3.77174	NO	NO
ENSG00000171680.23	PLEKHG5	host	119	3139	+	3021	0.784542	0.708494	3.53147	1.36825	1.59819	-0.147096	-1.36793	NO	NO
ENSG00000171681.13	ATF7IP	host	154	3966	+	3813	14.5598	3.35872	6.49707	1.45386	6.46737	-2.11601	-2.1599	NO	NO
ENSG00000171695.11	LKAAEAR1	host	180	764	+	585	0.961363	0.725699	0	0.0472629	0.433581	-0.405708		NO	NO
ENSG00000171700.14	RGS19	host	294	947	+	654	21.1298	16.9046	11.9594	9.25854	14.8131	-0.321868	-0.369286	NO	NO
ENSG00000171703.17	TCEA2	host	116	1015	+	900	13.4797	11.3013	2.58169	2.25798	7.40515	-0.254303	-0.193281	NO	NO
ENSG00000171711.3	DEFB4A	host	37	231	+	195	0	0	0	0	0			NO	NO
ENSG00000171714.13	ANO5	host	409	3150	+	2742	4.62951	1.1741	2.16023	0.236961	2.0502	-1.9793	-3.18846	NO	NO
ENSG00000171720.10	HDAC3	host	60	1346	+	1287	48.63	41.5765	24.843	18.787	33.4591	-0.226076	-0.403106	NO	NO
ENSG00000171722.13	SPATA46	host	65	850	+	786	0	0	0	0	0			NO	NO
ENSG00000171723.16	GPHN	host	382	2691	+	2310	11.8949	3.23148	4.34926	1.65773	5.28333	-1.88007	-1.39156	NO	NO
ENSG00000171724.3	VAT1L	host	120	1379	+	1260	0	0	0	0	0			NO	NO
ENSG00000171729.14	TMEM51	host	475	1236	+	762	32.1581	12.7908	27.4432	17.1626	22.3887	-1.33007	-0.677182	NO	NO
ENSG00000171735.21	CAMTA1	host	78	5099	+	5022	2.14375	2.21904	1.186	0.900155	1.61223	0.0498027	-0.397854	NO	NO
ENSG00000171747.9	LGALS4	host	60	1031	+	972	0.661255	0.436764	0.0673368	0.213339	0.344674	-0.598354	1.66368	NO	NO
ENSG00000171757.17	LRRC34	host	357	1751	+	1395	0	0.0126802	0	0.0198199	0.00812504			NO	NO
ENSG00000171759.10	PAH	host	115	1473	+	1359	0	0	0	0	0			NO	NO
ENSG00000171763.20	AFG2B	host	95	2356	+	2262	6.09139	1.82989	3.19734	0.861733	2.99509	-1.73502	-1.89156	NO	NO
ENSG00000171766.17	GATM	host	92	1363	+	1272	5.46354	2.54487	1.8524	2.39101	3.06295	-1.10224	0.368228	NO	NO
ENSG00000171772.17	SYCE1	host	55	1110	+	1056	0	0	0	0	0			NO	NO
ENSG00000171773.3	NXNL1	host	58	696	+	639	0	0	0	0	0			NO	NO
ENSG00000171777.17	RASGRP4	host	129	2150	+	2022	0	0.0262447	0	0.0546959	0.0202352			NO	NO
ENSG00000171786.6	NHLH1	host	443	844	+	402	0.199857	0	0.244221	0.0687781	0.128214		-1.82817	NO	NO
ENSG00000171790.16	SLFNL1	host	229	1452	+	1224	0	0.0144517	0	0	0.00361293			NO	NO
ENSG00000171791.14	BCL2	host	883	1602	+	720	1.22745	0.761606	0.181809	0.0768022	0.561918	-0.688551	-1.24321	NO	NO
ENSG00000171792.11	RHNO1	host	145	861	+	717	124.043	95.2784	38.5679	29.6154	71.8763	-0.380623	-0.381051	NO	NO
ENSG00000171793.17	CTPS1	host	148	1923	+	1776	68.8973	18.9638	23.1438	5.48772	29.1232	-1.8612	-2.07635	NO	NO
ENSG00000171794.4	UTF1	host	73	1098	+	1026	0	0	0	0.0269481	0.00673703			NO	NO
ENSG00000171798.19	KNDC1	host	250	5499	+	5250	0.32137	0.181943	0.32414	0.0631972	0.222663	-0.820746	-2.35868	NO	NO
ENSG00000171804.11	WDR87	host	143	8881	+	8739	0	0	0	0	0			NO	NO
ENSG00000171806.12	METTL18	host	296	1414	+	1119	6.67725	3.2406	4.24059	1.68018	3.95966	-1.04299	-1.33565	NO	NO
ENSG00000171811.14	CFAP46	host	87	8234	+	8148	0.123255	0.110719	0.0321312	0.0305399	0.0741612	-0.154747	-0.0732813	NO	NO
ENSG00000171812.13	COL8A2	host	228	2339	+	2112	0	0.0251263	0.0309902	0.144004	0.0500302		2.21623	NO	NO
ENSG00000171813.14	PWWP2B	host	28	1800	+	1773	15.5428	9.36825	7.89994	4.57694	9.34699	-0.730399	-0.787457	NO	NO
ENSG00000171815.6	PCDHB1	host	98	2554	+	2457	0	0	0	0	0			NO	NO
ENSG00000171817.17	ZNF540	host	293	2275	+	1983	0.0810312	0	0	0.0139429	0.0237435			NO	NO
ENSG00000171819.5	ANGPTL7	host	226	1266	+	1041	0	0	0	0	0			NO	NO
ENSG00000171823.7	FBXL14	host	516	1772	+	1257	16.0749	8.20417	10.5701	3.29938	9.53713	-0.970379	-1.67972	NO	NO
ENSG00000171824.14	EXOSC10	host	39	2696	+	2658	29.9093	7.01434	15.2301	6.23606	14.5974	-2.09221	-1.28822	NO	NO
ENSG00000171827.11	ZNF570	host	254	1864	+	1611	3.44111	1.35055	0.7313	0.652175	1.54378	-1.34933	-0.165204	NO	NO
ENSG00000171840.13	NINJ2	host	86	514	+	429	0.842753	0.164932	0.152567	0.580045	0.435074	-2.35324	1.92672	NO	NO
ENSG00000171843.17	MLLT3	host	244	1950	+	1707	31.2521	10.7045	19.344	7.64513	17.2364	-1.54573	-1.33927	NO	NO
ENSG00000171847.11	FAM90A1	host	560	1954	+	1395	0.0575932	0	0.140756	0	0.0495872			NO	NO
ENSG00000171848.16	RRM2	host	61	1230	+	1170	250.71	65.8119	26.656	10.3388	88.3791	-1.9296	-1.3664	NO	NO
ENSG00000171853.16	TRAPPC12	host	188	2395	+	2208	35.7684	12.1531	15.4143	5.3845	17.1801	-1.55736	-1.51738	NO	NO
ENSG00000171855.7	IFNB1	host	74	637	+	564	0	0	7.02093	3.30903	2.58249		-1.08525	NO	NO
ENSG00000171858.18	RPS21	host	53	304	+	252	2126.21	9637.45	1523.04	6213.35	4875.01	2.18037	2.02842	YES	NO
ENSG00000171860.5	C3AR1	host	93	1541	+	1449	0.249511	0.732461	0.564625	2.41378	0.990095	1.55365	2.09593	NO	NO
ENSG00000171861.11	MRM3	host	27	1289	+	1263	28.4347	8.38928	10.8049	2.42994	12.5147	-1.76103	-2.15269	NO	NO
ENSG00000171862.16	PTEN	host	846	2057	+	1212	106.063	62.3637	81.3011	54.1684	75.974	-0.766139	-0.585825	NO	NO
ENSG00000171863.15	RPS7	host	110	694	+	585	2809.79	7690.15	1683.39	7549.25	4933.14	1.45255	2.16497	YES	NO
ENSG00000171864.5	PRND	host	73	603	+	531	0	0	0	0	0			NO	NO
ENSG00000171865.10	RNASEH1	host	74	934	+	861	120.747	73.7347	71.5708	50.4004	79.1132	-0.711572	-0.505934	NO	NO
ENSG00000171867.18	PRNP	host	68	829	+	762	124.942	35.7725	120.338	40.0581	80.2776	-1.80434	-1.58692	NO	NO
ENSG00000171872.5	KLF17	host	88	1257	+	1170	0.137338	0.0302375	0.0559413	0.0708943	0.0736027	-2.18332	0.341756	NO	NO
ENSG00000171873.8	ADRA1D	host	331	2049	+	1719	3.50534	1.34802	2.74142	0.514695	2.02737	-1.37871	-2.41313	NO	NO
ENSG00000171877.21	FRMD5	host	218	1930	+	1713	2.48579	0.867408	2.29252	0.920012	1.64143	-1.51892	-1.31721	NO	NO
ENSG00000171885.18	AQP4	host	19	990	+	972	0.165314	0.127389	0	0	0.0731758	-0.375961		NO	NO
ENSG00000171903.17	CYP4F11	host	122	1696	+	1575	12.7528	5.07644	9.10085	2.32601	7.31402	-1.32892	-1.96814	NO	NO
ENSG00000171914.17	TLN2	host	374	8002	+	7629	4.58633	1.21729	0.643446	0.224699	1.66794	-1.91367	-1.51783	NO	NO
ENSG00000171916.17	LGALS9C	host	67	1137	+	1071	0	0	0	0	0			NO	NO
ENSG00000171928.14	TVP23B	host	112	729	+	618	46.2814	17.6603	45.9113	12.0125	30.4664	-1.38992	-1.93432	NO	NO
ENSG00000171931.13	FBXW10	host	192	3350	+	3159	0.432359	0.279977	1.03595	0.498886	0.561793	-0.626923	-1.05417	NO	NO
ENSG00000171936.3	OR10H3	host	79	1029	+	951	0	0	0	0	0			NO	NO
ENSG00000171940.14	ZNF217	host	427	3573	+	3147	43.0178	9.81407	21.8067	4.11613	19.6887	-2.13201	-2.40541	NO	NO
ENSG00000171942.5	OR10H2	host	21	968	+	948	0	0	0	0	0			NO	NO
ENSG00000171943.12	SRGAP2C	host	693	2072	+	1380	6.52055	2.02525	4.50571	1.27225	3.58094	-1.68689	-1.82438	NO	NO
ENSG00000171944.2	OR52A5	host	107	1057	+	951	0	0	0	0	0			NO	NO
ENSG00000171951.5	SCG2	host	92	1945	+	1854	0.65002	0.209901	0.300074	0.119304	0.319825	-1.63078	-1.33067	NO	NO
ENSG00000171953.16	ATPAF2	host	156	1025	+	870	26.0882	17.0383	15.9867	9.97899	17.273	-0.614617	-0.679905	NO	NO
ENSG00000171954.13	CYP4F22	host	168	1763	+	1596	0.10068	0	0.0410096	0.0173238	0.0397533		-1.24321	NO	NO
ENSG00000171956.7	FOXB1	host	391	1368	+	978	0	0	0	0	0			NO	NO
ENSG00000171960.12	PPIH	host	25	558	+	534	78.3865	47.0048	17.037	10.0188	38.1118	-0.737797	-0.765958	NO	NO
ENSG00000171962.19	DRC3	host	242	1813	+	1572	0.511084	0.18004	0.0416357	0.0351766	0.191984	-1.50524	-0.243206	NO	NO
ENSG00000171970.14	ZNF57	host	119	1786	+	1668	3.17902	1.11351	0.902506	0.596736	1.44794	-1.51346	-0.596843	NO	NO
ENSG00000171984.15	SHLD1	host	84	701	+	618	3.2501	3.32025	1.8534	1.74483	2.54214	0.0308087	-0.0870871	NO	NO
ENSG00000171988.20	JMJD1C	host	316	7938	+	7623	8.72669	3.40645	7.9893	2.11637	5.5597	-1.35717	-1.91648	NO	NO
ENSG00000171989.6	LDHAL6B	host	99	1244	+	1146	0	0	0.0571129	0	0.0142782			NO	NO
ENSG00000171992.13	SYNPO	host	528	3239	+	2712	40.6748	13.9646	29.54	8.46183	23.1603	-1.54236	-1.80363	NO	NO
ENSG00000172000.7	ZNF556	host	88	1458	+	1371	0	0	0	0	0			NO	NO
ENSG00000172005.11	MAL	host	86	547	+	462	0	0.0382877	0	0.0299229	0.0170527			NO	NO
ENSG00000172006.12	ZNF554	host	205	1821	+	1617	0.223588	0.153151	0.080954	0.0683953	0.131522	-0.545886	-0.243206	NO	NO
ENSG00000172007.7	RAB33B	host	76	765	+	690	9.31507	2.94815	6.63999	2.36417	5.31685	-1.65975	-1.48985	NO	NO
ENSG00000172009.15	THOP1	host	161	2230	+	2070	53.5228	24.2945	14.9874	5.20919	24.5035	-1.13952	-1.52462	NO	NO
ENSG00000172016.16	REG3A	host	61	588	+	528	0	0	0	0	0			NO	NO
ENSG00000172020.13	GAP43	host	181	897	+	717	0	0	0	0	0			NO	NO
ENSG00000172023.8	REG1B	host	82	582	+	501	0	0	0	0	0			NO	NO
ENSG00000172031.7	EPHX4	host	96	1184	+	1089	0.516434	0.552271	0.360613	0.355448	0.446192	0.0967918	-0.0208139	NO	NO
ENSG00000172037.14	LAMB2	host	184	5580	+	5397	3.23781	3.41848	2.41941	1.04509	2.5302	0.0783358	-1.21103	NO	NO
ENSG00000172046.21	USP19	host	205	4359	+	4155	11.4181	2.86514	4.41068	1.03808	4.933	-1.99465	-2.08709	NO	NO
ENSG00000172053.18	QARS1	host	25	2352	+	2328	45.4342	57.2687	21.8031	43.3794	41.9713	0.333967	0.992479	NO	NO
ENSG00000172057.10	ORMDL3	host	141	602	+	462	40.9538	23.7384	22.5963	10.114	24.3506	-0.786775	-1.15974	NO	NO
ENSG00000172058.16	SERF1A	host	202	390	+	189	17.2162	20.3095	16.9689	9.4357	15.9826	0.238385	-0.846689	NO	NO
ENSG00000172059.11	KLF11	host	168	1706	+	1539	7.49132	3.01137	8.39938	3.00921	5.47782	-1.3148	-1.4809	NO	NO
ENSG00000172061.9	LRRC15	host	87	1832	+	1746	0	0.0202622	0.0749729	0	0.0238088			NO	NO
ENSG00000172062.17	SMN1	host	18	902	+	885	2.40573	0.719549	0.702585	0.281174	1.02726	-1.74131	-1.32121	NO	NO
ENSG00000172071.15	EIF2AK3	host	191	3541	+	3351	9.74611	1.85282	7.1389	1.14275	4.97015	-2.3951	-2.64319	NO	NO
ENSG00000172073.4	SPMIP9	host	145	687	+	543	0	0	0	0	0			NO	NO
ENSG00000172081.14	MOB3A	host	375	1028	+	654	21.3141	8.87151	11.0587	4.77724	11.5054	-1.26456	-1.21093	NO	NO
ENSG00000172086.9	KRCC1	host	449	1228	+	780	21.9397	12.3822	26.5581	15.1891	19.0173	-0.825269	-0.806117	NO	NO
ENSG00000172113.10	NME6	host	23	583	+	561	14.8941	13.1169	6.5918	4.97777	9.89516	-0.183316	-0.405174	NO	NO
ENSG00000172115.9	CYCS	host	70	387	+	318	446.936	206.093	239.782	101.118	248.482	-1.11678	-1.24569	NO	NO
ENSG00000172116.23	CD8B	host	22	654	+	633	0	0	0	0	0			NO	NO
ENSG00000172123.14	SLFN12	host	354	2090	+	1737	0.0462536	0.0611016	0	0.0477527	0.038777	0.401646		NO	NO
ENSG00000172137.19	CALB2	host	71	886	+	816	6.74443	3.90197	12.232	5.03167	6.97752	-0.789495	-1.28155	NO	NO
ENSG00000172139.15	SLC9C1	host	212	3745	+	3534	0	0	0	0	0			NO	NO
ENSG00000172146.4	OR1A1	host	891	1820	+	930	0	0	0	0	0			NO	NO
ENSG00000172150.4	OR1A2	host	1	930	+	930	0	0	0	0	0			NO	NO
ENSG00000172154.11	OR8I2	host	1	933	+	933	0	0	0	0	0			NO	NO
ENSG00000172155.10	LCE1D	host	74	418	+	345	0	0	0	0	0			NO	NO
ENSG00000172156.4	CCL11	host	68	361	+	294	0	0	0	0.0940435	0.0235109			NO	NO
ENSG00000172159.16	FRMD3	host	171	1964	+	1794	1.14199	0.374682	0.437802	0.123294	0.519442	-1.60781	-1.82817	NO	NO
ENSG00000172164.15	SNTB1	host	204	1820	+	1617	1.34153	0.568846	0.242862	0.444569	0.649451	-1.23776	0.872271	NO	NO
ENSG00000172167.8	MTBP	host	53	2767	+	2715	5.81484	1.66139	1.3259	0.254593	2.26418	-1.80735	-2.38071	NO	NO
ENSG00000172171.11	TEFM	host	41	1123	+	1083	21.4395	8.52596	8.49115	3.34441	10.4503	-1.33034	-1.34421	NO	NO
ENSG00000172172.8	MRPL13	host	57	593	+	537	152.98	95.4609	92.5094	51.8479	98.1995	-0.680359	-0.835314	NO	NO
ENSG00000172175.16	MALT1	host	180	2654	+	2475	31.293	7.88319	25.6649	5.7867	17.6569	-1.98899	-2.14898	NO	NO
ENSG00000172179.13	PRL	host	55	738	+	684	0	0	0	0	0			NO	NO
ENSG00000172183.16	ISG20	host	86	631	+	546	17.2162	13.1533	276.13	221.975	132.119	-0.388345	-0.314951	NO	NO
ENSG00000172188.6	OR4C11	host	724	1656	+	933	0	0	0	0	0			NO	NO
ENSG00000172197.11	MBOAT1	host	236	1723	+	1488	5.18338	2.25867	2.88109	1.56082	2.97099	-1.19842	-0.884312	NO	NO
ENSG00000172199.1	OR8U1	host	1	930	+	930	0	0	0	0	0			NO	NO
ENSG00000172201.12	ID4	host	386	871	+	486	3.71956	1.05551	3.63619	1.56449	2.49394	-1.81719	-1.21673	NO	NO
ENSG00000172208.7	OR4X2	host	1	912	+	912	0	0	0	0	0			NO	NO
ENSG00000172209.6	GPR22	host	1347	2648	+	1302	0	0	0	0	0			NO	NO
ENSG00000172215.6	CXCR6	host	99	1127	+	1029	0	0	0	0	0			NO	NO
ENSG00000172216.7	CEBPB	host	205	1242	+	1038	60.0246	25.2723	96.1277	24.0528	51.3694	-1.248	-1.99874	NO	NO
ENSG00000172232.10	AZU1	host	11	766	+	756	0	0	0	0	0			NO	NO
ENSG00000172236.19	TPSAB1	host	25	852	+	828	0	0	0	0	0			NO	NO
ENSG00000172238.6	ATOH1	host	175	1239	+	1065	0	0	0	0	0			NO	NO
ENSG00000172239.14	PAIP1	host	232	1671	+	1440	139.79	79.3791	97.5179	49.0286	91.429	-0.816434	-0.992044	NO	NO
ENSG00000172243.18	CLEC7A	host	118	861	+	744	0	0.190203	0	0.613179	0.200846			NO	NO
ENSG00000172244.9	C5orf34	host	380	2296	+	1917	5.17595	1.55943	1.3657	0.4399	2.13525	-1.7308	-1.6344	NO	NO
ENSG00000172247.4	C1QTNF4	host	270	1259	+	990	0.081154	0	0	0	0.0202885			NO	NO
ENSG00000172260.15	NEGR1	host	46	1110	+	1065	0	0	0	0	0			NO	NO
ENSG00000172262.12	ZNF131	host	226	2097	+	1872	15.8797	5.54669	6.38081	1.72805	7.3838	-1.51748	-1.88459	NO	NO
ENSG00000172264.19	MACROD2	host	249	1595	+	1347	0.0596455	0.118189	0.0485904	0.0410524	0.0668693	0.986609	-0.243206	NO	NO
ENSG00000172269.20	DPAGT1	host	199	1425	+	1227	23.0158	7.49653	12.0821	3.23358	11.457	-1.61833	-1.90167	NO	NO
ENSG00000172270.22	BSG	host	40	1197	+	1158	246.057	88.1086	143.139	51.7997	132.276	-1.48164	-1.46641	NO	NO
ENSG00000172273.13	HINFP	host	71	1624	+	1554	6.04895	2.93677	3.87485	1.38778	3.56209	-1.04245	-1.48137	NO	NO
ENSG00000172288.8	CDY1	host	327	1991	+	1665	0	0	0	0	0			NO	NO
ENSG00000172289.3	OR10V1	host	1	930	+	930	0	0	0	0.0594598	0.0148649			NO	NO
ENSG00000172292.15	CERS6	host	178	1332	+	1155	27.9286	5.85036	16.207	2.72897	13.1787	-2.25514	-2.57019	NO	NO
ENSG00000172296.13	SPTLC3	host	297	1955	+	1659	0.435854	0.0852992	0	0	0.130288	-2.35324		NO	NO
ENSG00000172301.11	COPRS	host	46	600	+	555	131.443	132.524	65.2155	43.4161	93.1496	0.0118095	-0.586985	NO	NO
ENSG00000172315.6	TP53RK	host	31	792	+	762	27.2553	16.0872	18.3813	9.05298	17.6942	-0.760625	-1.02178	NO	NO
ENSG00000172318.6	B3GALT1	host	845	1825	+	981	0	0	0.066719	0	0.0166797			NO	NO
ENSG00000172320.4	OR5A1	host	401	1348	+	948	0	0	0	0.0583308	0.0145827			NO	NO
ENSG00000172322.14	CLEC12A	host	189	986	+	798	0	0.0443331	0	0.0692952	0.0284071			NO	NO
ENSG00000172324.6	OR5A2	host	335	1309	+	975	0	0	0	0	0			NO	NO
ENSG00000172331.12	BPGM	host	147	926	+	780	24.2057	16.487	22.1947	11.5203	18.6019	-0.554021	-0.946034	NO	NO
ENSG00000172336.5	POP7	host	195	617	+	423	164.199	148.62	59.6489	54.6113	106.77	-0.14381	-0.127297	NO	NO
ENSG00000172339.10	ALG14	host	54	704	+	651	24.9296	20.9224	9.90316	7.32629	15.7704	-0.252813	-0.434806	NO	NO
ENSG00000172340.15	SUCLG2	host	27	1325	+	1299	51.4278	13.1816	30.937	9.40783	26.2386	-1.96403	-1.7174	NO	NO
ENSG00000172345.14	STARD5	host	43	684	+	642	1.50173	0.991902	0.713644	0.301467	0.877185	-0.598354	-1.24321	NO	NO
ENSG00000172346.15	CSDC2	host	298	759	+	462	0.173901	0.268014	0.425009	0	0.216731	0.624039		NO	NO
ENSG00000172348.16	RCAN2	host	280	1011	+	732	0	0	0	0.0755431	0.0188858			NO	NO
ENSG00000172349.19	IL16	host	376	4374	+	3999	0	0.0442334	0.0163669	0.0864241	0.0367561		2.40065	NO	NO
ENSG00000172350.10	ABCG4	host	325	2265	+	1941	0.0827846	0.0729064	0.202323	0.0427338	0.100187	-0.183316	-2.24321	NO	NO
ENSG00000172352.5	CDY1B	host	332	1954	+	1623	0	0	0	0	0			NO	NO
ENSG00000172354.10	GNB2	host	274	1296	+	1023	288.699	225.564	149.105	79.8112	185.795	-0.356028	-0.901664	NO	NO
ENSG00000172361.6	CFAP53	host	92	1636	+	1545	0.364011	0.103042	0.25418	0.214748	0.233995	-1.82075	-0.243206	NO	NO
ENSG00000172362.4	OR5B12	host	211	1155	+	945	0	0	0	0	0			NO	NO
ENSG00000172365.4	OR5B2	host	187	1116	+	930	0	0	0	0	0			NO	NO
ENSG00000172366.20	MCRIP2	host	165	647	+	483	33.5176	50.8694	10.9086	10.1322	26.3569	0.601879	-0.106518	NO	NO
ENSG00000172367.16	NHERF4	host	21	1538	+	1518	0	0.0233056	0	0	0.00582639			NO	NO
ENSG00000172375.14	C2CD2L	host	399	2519	+	2121	3.86371	1.37608	3.16302	1.26447	2.41682	-1.48942	-1.32277	NO	NO
ENSG00000172377.3	OR9I1	host	482	1426	+	945	0	0	0	0	0			NO	NO
ENSG00000172379.22	ARNT2	host	135	2288	+	2154	18.3698	6.15088	7.50533	1.82272	8.46219	-1.57847	-2.04183	NO	NO
ENSG00000172380.6	GNG12	host	201	419	+	219	266.341	86.91	164.973	47.0913	141.329	-1.61568	-1.8087	NO	NO
ENSG00000172382.10	PRSS27	host	65	937	+	873	0.644212	0.486293	0.337378	0.158355	0.40656	-0.405708	-1.0912	NO	NO
ENSG00000172399.6	MYOZ2	host	166	960	+	795	0	0	0.0411644	0	0.0102911			NO	NO
ENSG00000172403.11	SYNPO2	host	184	3969	+	3786	2.75872	0.635418	1.74606	0.445477	1.39642	-2.11822	-1.97068	NO	NO
ENSG00000172404.5	DNAJB7	host	120	1049	+	930	0	0	0	0	0			NO	NO
ENSG00000172409.7	CLP1	host	122	1399	+	1278	13.9562	3.86167	6.12006	1.5685	6.37661	-1.85361	-1.96416	NO	NO
ENSG00000172410.5	INSL5	host	56	463	+	408	0	0	0	0	0			NO	NO
ENSG00000172421.10	EFCAB3	host	79	1395	+	1317	0.305021	0.0537249	0	0	0.0896864	-2.50524		NO	NO
ENSG00000172425.12	TTC36	host	22	591	+	570	0	0	0	0	0			NO	NO
ENSG00000172426.16	RSPH9	host	64	894	+	831	0.676772	0.17029	0.236286	0.133087	0.304109	-1.99067	-0.828169	NO	NO
ENSG00000172428.11	COPS9	host	22	195	+	174	151.219	339.546	89.5254	131.411	177.925	1.16697	0.553719	NO	NO
ENSG00000172432.19	GTPBP2	host	103	1911	+	1809	9.8374	4.93804	15.9739	8.26865	9.75449	-0.994339	-0.949991	NO	NO
ENSG00000172456.18	FGGY	host	72	1727	+	1656	1.69806	1.36726	1.10667	0.884895	1.26422	-0.312599	-0.322641	NO	NO
ENSG00000172457.7	OR9G4	host	65	1003	+	939	0	0	0	0	0			NO	NO
ENSG00000172458.5	IL17D	host	304	912	+	609	0.593663	0.406642	0.214947	0.0908006	0.326513	-0.545886	-1.24321	NO	NO
ENSG00000172459.5	OR5AR1	host	1	933	+	933	0	0	0	0	0			NO	NO
ENSG00000172461.11	FUT9	host	337	1416	+	1080	0	0	0	0	0			NO	NO
ENSG00000172464.4	OR5AP2	host	1	951	+	951	0	0	0	0	0			NO	NO
ENSG00000172465.14	TCEAL1	host	164	643	+	480	26.4461	17.7995	22.7716	17.5397	21.1392	-0.571217	-0.376612	NO	NO
ENSG00000172466.16	ZNF24	host	145	1251	+	1107	26.8534	5.56075	14.663	3.03462	12.5279	-2.27175	-2.27259	NO	NO
ENSG00000172468.14	HSFY1	host	69	1274	+	1206	0	0	0	0	0			NO	NO
ENSG00000172469.17	MANEA	host	143	1531	+	1389	7.95327	2.16495	4.47651	0.796221	3.84774	-1.87721	-2.49113	NO	NO
ENSG00000172476.4	RAB40A	host	343	1176	+	834	0	0	0	0	0			NO	NO
ENSG00000172478.18	MAB21L4	host	160	1503	+	1344	0.0298893	0.0131614	0	0	0.0107627	-1.18332		NO	NO
ENSG00000172482.5	AGXT	host	43	1221	+	1179	0	0	0	0	0			NO	NO
ENSG00000172487.4	OR8J1	host	56	1006	+	951	0	0	0	0	0			NO	NO
ENSG00000172489.7	OR5T3	host	1	969	+	969	0	0	0	0	0			NO	NO
ENSG00000172493.23	AFF1	host	267	3923	+	3657	20.9259	3.80189	20.8327	3.42869	12.2473	-2.46051	-2.60312	NO	NO
ENSG00000172497.9	ACOT12	host	21	1688	+	1668	0	0.106049	0	0	0.0265122			NO	NO
ENSG00000172500.13	FIBP	host	54	1127	+	1074	105.777	145.497	39.0331	46.0298	84.0842	0.459969	0.23787	NO	NO
ENSG00000172508.11	CARNS1	host	111	2963	+	2853	0.0281607	0.0248005	0.0229412	0	0.0189756	-0.183316		NO	NO
ENSG00000172519.10	OR10H5	host	68	1015	+	948	0	0	0	0	0			NO	NO
ENSG00000172530.22	BANP	host	151	1743	+	1593	10.9695	3.13137	8.4228	2.48197	6.25142	-1.80864	-1.76282	NO	NO
ENSG00000172531.16	PPP1CA	host	77	1069	+	993	309.719	204.198	155.126	89.5592	189.65	-0.600994	-0.792522	NO	NO
ENSG00000172534.14	HCFC1	host	979	7086	+	6108	57.5077	12.6759	17.788	3.41536	22.8468	-2.18167	-2.3808	NO	NO
ENSG00000172538.7	FAM170B	host	104	955	+	852	0	0	0	0	0			NO	NO
ENSG00000172543.9	CTSW	host	19	1149	+	1131	0	0.0312802	0	0.0977853	0.0322664			NO	NO
ENSG00000172548.15	NIPAL4	host	109	1323	+	1215	5.68679	2.47499	9.88504	3.95958	5.5016	-1.20019	-1.3199	NO	NO
ENSG00000172551.12	MUCL1	host	68	340	+	273	0	0	0	0	0			NO	NO
ENSG00000172554.12	SNTG2	host	149	1768	+	1620	0	0	0	0	0			NO	NO
ENSG00000172568.5	FNDC9	host	145	819	+	675	0	0	0	0	0			NO	NO
ENSG00000172572.7	PDE3A	host	749	4174	+	3426	7.49253	1.36823	1.89133	0.238073	2.74754	-2.45314	-2.98992	NO	NO
ENSG00000172575.14	RASGRP1	host	187	2580	+	2394	1.0068	0.0960551	1.16194	0.358025	0.655704	-3.38977	-1.6984	NO	NO
ENSG00000172578.12	KLHL6	host	54	1919	+	1866	0	0.199072	0.0701515	0.696406	0.241407		3.31138	NO	NO
ENSG00000172586.8	CHCHD1	host	29	385	+	357	65.0391	38.9454	36.3007	12.5852	38.2176	-0.739856	-1.52827	NO	NO
ENSG00000172590.18	MRPL52	host	27	395	+	369	131.291	128.137	74.6748	52.4128	96.629	-0.0350861	-0.510702	NO	NO
ENSG00000172594.13	SMPDL3A	host	90	1451	+	1362	1.44522	0.337674	2.78721	0.893206	1.36583	-2.09759	-1.64176	NO	NO
ENSG00000172602.11	RND1	host	104	802	+	699	7.29863	2.02448	32.6788	7.15941	12.2903	-1.85007	-2.19044	NO	NO
ENSG00000172613.8	RAD9A	host	60	1235	+	1176	9.53042	8.16759	4.61944	1.70454	6.0055	-0.222629	-1.43834	NO	NO
ENSG00000172638.13	EFEMP2	host	126	1457	+	1332	0.271427	0.14608	0.196551	0.0830294	0.174272	-0.893809	-1.24321	NO	NO
ENSG00000172640.4	OR10AD1	host	1	954	+	954	0	0	0	0	0			NO	NO
ENSG00000172650.15	AGAP5	host	355	2415	+	2061	0.838119	0.180237	0.746291	0.536609	0.575314	-2.21726	-0.475867	NO	NO
ENSG00000172661.20	WASHC2C	host	53	4078	+	4026	4.85926	1.17311	4.32441	0.975193	2.83299	-2.0504	-2.14874	NO	NO
ENSG00000172663.9	TMEM134	host	60	647	+	588	25.8244	42.4173	12.133	12.9545	23.3323	0.715921	0.0945179	NO	NO
ENSG00000172667.11	ZMAT3	host	273	1142	+	870	10.1121	3.13114	3.00926	0.444923	4.17435	-1.69132	-2.75778	NO	NO
ENSG00000172671.20	ZFAND4	host	641	2824	+	2184	6.97111	2.68898	2.69717	1.20267	3.38998	-1.37433	-1.1652	NO	NO
ENSG00000172673.12	THEMIS	host	127	2052	+	1926	0	0	0	0	0			NO	NO
ENSG00000172680.1	MOS	host	1	1041	+	1041	0	0	0	0	0			NO	NO
ENSG00000172687.14	ZNF738	host	142	1269	+	1128	0.356128	0.09409	0.0580242	0	0.127061	-1.92028		NO	NO
ENSG00000172689.2	MS4A10	host	112	915	+	804	0	0	0	0	0			NO	NO
ENSG00000172716.17	SLFN11	host	383	3088	+	2706	6.66551	1.49696	5.47847	1.85449	3.87386	-2.15468	-1.56275	NO	NO
ENSG00000172717.17	GARIN2	host	244	1497	+	1254	0	0	0	0	0			NO	NO
ENSG00000172724.12	CCL19	host	138	434	+	297	0	0	0	0.0465468	0.0116367			NO	NO
ENSG00000172725.14	CORO1B	host	76	1545	+	1470	52.1133	20.986	43.7233	20.6143	34.3592	-1.31222	-1.08475	NO	NO
ENSG00000172728.16	FUT10	host	357	1796	+	1440	10.9355	3.2184	4.45433	1.54564	5.03847	-1.7646	-1.527	NO	NO
ENSG00000172731.15	LRRC20	host	141	695	+	555	28.7351	17.1152	6.95789	4.20959	14.2545	-0.747533	-0.72497	NO	NO
ENSG00000172732.12	MUS81	host	322	1977	+	1656	23.3119	14.196	14.7028	8.8573	15.267	-0.715583	-0.731156	NO	NO
ENSG00000172733.12	PURG	host	286	1329	+	1044	0	0.0338868	0	0	0.00847171			NO	NO
ENSG00000172738.13	TMEM217	host	589	1224	+	636	0.126325	0.111251	0.926198	0.478202	0.410494	-0.183316	-0.9537	NO	NO
ENSG00000172742.6	OR4D9	host	333	1277	+	945	0	0	0	0	0			NO	NO
ENSG00000172748.14	ZNF596	host	312	1826	+	1515	0.954564	0.350276	0.58323	0.20075	0.522205	-1.44635	-1.53866	NO	NO
ENSG00000172752.16	COL6A5	host	339	8183	+	7845	0	0	0	0	0			NO	NO
ENSG00000172757.13	CFL1	host	82	582	+	501	2814.31	1554.68	1823.88	734.68	1731.89	-0.856161	-1.31183	NO	NO
ENSG00000172765.19	TMCC1	host	653	2614	+	1962	14.8032	4.30953	9.24058	2.31111	7.6661	-1.7803	-1.9994	NO	NO
ENSG00000172766.19	NAA16	host	263	2857	+	2595	8.8547	2.01088	4.01031	0.644606	3.88012	-2.13862	-2.63723	NO	NO
ENSG00000172769.4	OR5B3	host	101	1045	+	945	0	0	0	0	0			NO	NO
ENSG00000172771.13	EFCAB12	host	149	1867	+	1719	0.420641	0.0926122	0.0380752	0	0.137832	-2.18332		NO	NO
ENSG00000172772.3	OR10W1	host	403	1320	+	918	0	0	0	0	0			NO	NO
ENSG00000172775.18	PSME3IP1	host	235	999	+	765	131.384	61.7378	57.1523	39.648	72.4804	-1.08956	-0.527563	NO	NO
ENSG00000172780.17	RAB43	host	316	954	+	639	9.05267	4.48452	15.9787	5.66822	8.79603	-1.01339	-1.49519	NO	NO
ENSG00000172782.13	FADS6	host	39	1145	+	1107	0	0	0	0	0			NO	NO
ENSG00000172785.19	ZNG1A	host	88	1275	+	1188	12.004	7.98086	4.18712	3.35137	6.88085	-0.588902	-0.321209	NO	NO
ENSG00000172789.4	HOXC5	host	74	742	+	669	1.14089	0.661021	0.440256	0.2893	0.632866	-0.787387	-0.605776	NO	NO
ENSG00000172794.20	RAB37	host	18	689	+	672	2.39114	1.26349	0.535688	0.041144	1.05787	-0.920282	-3.70264	NO	NO
ENSG00000172795.17	DCP2	host	137	1399	+	1263	14.5354	5.51816	7.82514	2.86777	7.68662	-1.39731	-1.44819	NO	NO
ENSG00000172803.18	SNX32	host	104	1315	+	1212	0	0	0	0.0114063	0.00285157			NO	NO
ENSG00000172809.13	RPL38	host	107	319	+	213	1531.41	2931.38	846.873	2210.48	1880.03	0.936719	1.38414	YES	NO
ENSG00000172817.4	CYP7B1	host	151	1671	+	1521	0.633865	0.0930384	0.258191	0.109068	0.273541	-2.76828	-1.24321	NO	NO
ENSG00000172818.10	OVOL1	host	312	1115	+	804	0	0	0	0	0			NO	NO
ENSG00000172819.17	RARG	host	446	1810	+	1365	26.6337	15.9006	18.7723	8.80102	17.5269	-0.744171	-1.09286	NO	NO
ENSG00000172824.17	CES4A	host	185	1870	+	1686	0.381222	0.0839332	0.756999	0.0819952	0.326037	-2.18332	-3.20668	NO	NO
ENSG00000172828.13	CES3	host	43	1758	+	1716	0.795933	0.515412	0.0572127	0.0966741	0.366308	-0.626923	0.756794	NO	NO
ENSG00000172830.13	SSH3	host	97	2076	+	1980	18.0568	8.79086	6.46249	2.45767	8.94195	-1.03846	-1.3948	NO	NO
ENSG00000172831.14	CES2	host	121	1800	+	1680	25.2505	15.8147	15.2135	5.5709	15.4624	-0.675041	-1.44937	NO	NO
ENSG00000172840.7	PDP2	host	181	1770	+	1590	9.42382	2.1694	6.03058	1.19116	4.70374	-2.11902	-2.33993	NO	NO
ENSG00000172845.18	SP3	host	203	2548	+	2346	77.6541	26.1036	36.1573	10.4891	37.601	-1.57281	-1.78539	NO	NO
ENSG00000172867.4	KRT2	host	70	1989	+	1920	0	0	0	0.0144004	0.0036001			NO	NO
ENSG00000172869.15	DMXL1	host	484	9630	+	9147	6.30654	2.1369	3.22355	0.893213	3.14005	-1.56133	-1.85158	NO	NO
ENSG00000172878.14	METAP1D	host	18	1025	+	1008	4.02509	2.29886	2.37001	1.22061	2.47864	-0.808105	-0.957297	NO	NO
ENSG00000172888.12	ZNF621	host	378	1697	+	1320	7.66905	3.7924	5.92533	2.33548	4.93057	-1.01594	-1.34317	NO	NO
ENSG00000172889.16	EGFL7	host	546	1367	+	822	45.5469	26.6195	20.7422	9.51899	25.6069	-0.774872	-1.12369	NO	NO
ENSG00000172890.13	NADSYN1	host	95	2215	+	2121	24.7353	11.3089	15.1825	5.38376	14.1526	-1.12911	-1.49572	NO	NO
ENSG00000172893.18	DHCR7	host	236	1663	+	1428	42.1685	16.5989	33.1382	12.0431	25.9872	-1.34508	-1.46029	NO	NO
ENSG00000172901.21	LVRN	host	144	3116	+	2973	0	0	0.0660457	0.00929996	0.0188364		-2.82817	NO	NO
ENSG00000172915.20	NBEA	host	552	9455	+	8904	4.74168	1.60122	1.24596	0.254627	1.96087	-1.56623	-2.2908	NO	NO
ENSG00000172922.11	RNASEH2C	host	41	535	+	495	38.7916	34.9133	18.5776	19.3262	27.9022	-0.151968	0.0569956	NO	NO
ENSG00000172927.9	MYEOV	host	545	1486	+	942	76.3339	56.8787	32.8646	20.3404	46.6044	-0.424434	-0.692191	NO	NO
ENSG00000172932.16	ANKRD13D	host	159	1976	+	1818	12.1088	7.70607	11.8806	8.30376	9.99981	-0.651992	-0.516771	NO	NO
ENSG00000172935.10	MRGPRF	host	221	1252	+	1032	0	0	0	0	0			NO	NO
ENSG00000172936.18	MYD88	host	41	931	+	891	29.4859	12.8845	56.5996	15.7018	28.668	-1.19439	-1.84986	NO	NO
ENSG00000172938.3	MRGPRD	host	1	966	+	966	0	0	0	0	0			NO	NO
ENSG00000172939.9	OXSR1	host	341	1924	+	1584	35.2513	9.42516	24.7302	4.41613	18.4557	-1.90309	-2.48542	NO	NO
ENSG00000172940.13	SLC22A13	host	50	1705	+	1656	0	0	0	0	0			NO	NO
ENSG00000172943.21	PHF8	host	805	3879	+	3075	9.34063	2.75545	6.03429	0.867677	4.74951	-1.76123	-2.79795	NO	NO
ENSG00000172954.14	LCLAT1	host	143	1273	+	1131	47.417	11.1201	15.2488	2.99467	19.1951	-2.09223	-2.34823	NO	NO
ENSG00000172955.17	ADH6	host	95	1222	+	1128	0.284902	0.09409	0	0	0.0947481	-1.59835		NO	NO
ENSG00000172967.8	XKR3	host	132	1511	+	1380	0	0	0	0	0			NO	NO
ENSG00000172969.8	FRG2C	host	53	901	+	849	0	0	0	0	0			NO	NO
ENSG00000172977.13	KAT5	host	17	1657	+	1641	27.809	8.14919	22.3556	6.58786	16.2254	-1.77082	-1.76275	NO	NO
ENSG00000172985.11	SH3RF3	host	337	2985	+	2649	0.71274	0.547562	1.22304	0.44881	0.733039	-0.380353	-1.4463	NO	NO
ENSG00000172986.13	GXYLT2	host	189	1520	+	1332	6.42378	4.60815	8.30426	5.56297	6.22479	-0.479234	-0.577997	NO	NO
ENSG00000172987.14	HPSE2	host	51	1829	+	1779	0	0	0	0	0			NO	NO
ENSG00000172992.13	DCAKD	host	387	1082	+	696	30.013	15.3253	11.3317	4.23074	15.2252	-0.96967	-1.42139	NO	NO
ENSG00000172995.17	ARPP21	host	1087	3630	+	2544	0	0	0	0.0217365	0.00543412			NO	NO
ENSG00000173011.12	TADA2B	host	209	1471	+	1263	18.1931	10.4341	10.8826	5.23204	11.1855	-0.802091	-1.05658	NO	NO
ENSG00000173013.6	CFAP184	host	64	1731	+	1668	1.49318	0.509034	0.66707	0.116032	0.696328	-1.55255	-2.52331	NO	NO
ENSG00000173020.11	GRK2	host	228	2297	+	2070	27.8288	14.322	19.0188	6.56492	16.9336	-0.958339	-1.53458	NO	NO
ENSG00000173039.20	RELA	host	85	1740	+	1656	81.6524	27.7297	66.4394	26.9893	50.7027	-1.55806	-1.29965	NO	NO
ENSG00000173040.13	EVC2	host	47	3973	+	3927	1.44236	0.51801	1.75004	0.239383	0.987447	-1.47738	-2.86999	NO	NO
ENSG00000173041.12	ZNF680	host	118	1710	+	1593	4.86695	2.25414	1.02717	0.642188	2.19761	-1.11044	-0.677609	NO	NO
ENSG00000173064.14	HECTD4	host	304	13560	+	13257	5.85736	2.32036	3.1795	0.694505	3.01293	-1.3359	-2.19474	NO	NO
ENSG00000173065.14	FAM222B	host	150	1838	+	1689	25.5916	5.59259	20.5189	7.07999	14.6958	-2.19408	-1.53514	NO	NO
ENSG00000173068.19	BNC2	host	23	3322	+	3300	6.30567	1.54376	6.66414	1.40757	3.98028	-2.0302	-2.24321	NO	NO
ENSG00000173080.6	RXFP4	host	73	1197	+	1125	0	0	0	0	0			NO	NO
ENSG00000173083.16	HPSE	host	67	1698	+	1632	1.5015	0.585295	1.1831	0.474366	0.936064	-1.35917	-1.31849	NO	NO
ENSG00000173085.15	COQ2	host	35	1150	+	1116	38.5874	26.3115	10.4687	7.55634	20.731	-0.552438	-0.470321	NO	NO
ENSG00000173093.13	CCDC63	host	216	1907	+	1692	0	0	0	0	0			NO	NO
ENSG00000173110.8	HSPA6	host	120	2051	+	1932	0.499021	0.128181	4.33632	0.493728	1.36431	-1.96092	-3.13468	NO	NO
ENSG00000173113.8	TRMT112	host	34	411	+	378	510.748	426.266	298.773	218.667	363.614	-0.26086	-0.450317	NO	NO
ENSG00000173114.13	LRRN3	host	819	2945	+	2127	0.132204	0	1.01546	0.571954	0.429906		-0.828169	NO	NO
ENSG00000173120.15	KDM2A	host	871	4359	+	3489	31.3748	8.44647	19.8286	5.13511	16.1962	-1.89318	-1.94912	NO	NO
ENSG00000173124.15	ACSM6	host	88	1530	+	1443	0	0	0	0	0			NO	NO
ENSG00000173137.12	ADCK5	host	50	1792	+	1743	4.56334	1.70496	2.02775	0.729687	2.25643	-1.42036	-1.47453	NO	NO
ENSG00000173141.5	MRPL57	host	66	374	+	309	142.094	227.036	68.099	70.4641	126.924	0.676075	0.0492549	NO	NO
ENSG00000173145.11	NOC3L	host	102	2504	+	2403	28.9708	5.77853	12.4611	3.21591	12.6066	-2.32582	-1.95413	NO	NO
ENSG00000173153.17	ESRRA	host	226	1497	+	1272	30.16	23.0846	31.7995	21.8125	26.7142	-0.385705	-0.543844	NO	NO
ENSG00000173156.7	RHOD	host	57	689	+	633	25.1308	29.9566	16.2336	12.1646	20.8714	0.253416	-0.416294	NO	NO
ENSG00000173157.18	ADAMTS20	host	283	6015	+	5733	0	0	0.0114166	0.00482274	0.00405983		-1.24321	NO	NO
ENSG00000173163.11	COMMD1	host	6	578	+	573	53.9823	54.7955	37.3518	29.6995	43.9573	0.0215726	-0.330738	NO	NO
ENSG00000173166.18	RAPH1	host	192	3944	+	3753	11.6671	2.41791	11.3794	1.91545	6.84497	-2.27061	-2.57067	NO	NO
ENSG00000173171.15	MTX1	host	111	1511	+	1401	38.1354	24.5322	21.2565	8.59461	23.1297	-0.636456	-1.3064	NO	NO
ENSG00000173175.17	ADCY5	host	546	4331	+	3786	0.615407	0.392464	0.639646	0.233693	0.470303	-0.64898	-1.45266	NO	NO
ENSG00000173193.15	PARP14	host	46	5451	+	5406	11.6367	3.73018	38.5613	7.67425	15.4006	-1.64137	-2.32906	NO	NO
ENSG00000173198.6	CYSLTR1	host	422	1435	+	1014	0	0.314005	0	0.177236	0.12281			NO	NO
ENSG00000173200.13	PARP15	host	19	2055	+	2037	0	0	0.0321312	0	0.00803281			NO	NO
ENSG00000173207.13	CKS1B	host	66	305	+	240	516.535	466.619	136.902	120.387	310.111	-0.146621	-0.185463	NO	NO
ENSG00000173208.4	ABCD2	host	189	2411	+	2223	0	0	0.0294428	0	0.0073607			NO	NO
ENSG00000173210.21	ABLIM3	host	250	2301	+	2052	5.61849	3.06022	9.1702	3.61779	5.36668	-0.876548	-1.34185	NO	NO
ENSG00000173212.5	MAB21L3	host	504	1592	+	1089	0	0	0	0.0761675	0.0190419			NO	NO
ENSG00000173213.11	TUBB8B	host	59	1393	+	1335	0	0	0	0	0			NO	NO
ENSG00000173214.7	MFSD4B	host	363	1919	+	1557	4.66987	1.49964	1.51333	0.426186	2.02726	-1.63877	-1.82817	NO	NO
ENSG00000173218.15	VANGL1	host	255	1829	+	1575	31.0913	9.97318	10.5761	4.02005	13.9151	-1.64038	-1.39552	NO	NO
ENSG00000173221.14	GLRX	host	65	385	+	321	74.711	73.8967	136.816	93.7992	94.8056	-0.0158097	-0.544587	NO	NO
ENSG00000173226.17	IQCB1	host	197	1993	+	1797	8.07001	3.26807	4.13396	1.89249	4.34113	-1.30413	-1.12724	NO	NO
ENSG00000173227.14	SYT12	host	351	1616	+	1266	3.49039	1.99804	0.568692	0.272994	1.58253	-0.804804	-1.05878	NO	NO
ENSG00000173230.17	GOLGB1	host	113	9907	+	9795	7.39036	2.24114	7.31024	1.0176	4.48983	-1.72141	-2.84475	NO	NO
ENSG00000173237.5	C11orf86	host	60	410	+	351	32.2743	23.3837	18.9268	8.31039	20.7238	-0.464886	-1.18744	NO	NO
ENSG00000173239.14	LIPM	host	168	1439	+	1272	0	0	0	0	0			NO	NO
ENSG00000173250.3	GPR151	host	78	1337	+	1260	0	0	0	0	0			NO	NO
ENSG00000173253.16	DMRT2	host	464	2149	+	1686	0	0	0	0	0			NO	NO
ENSG00000173258.13	ZNF483	host	213	2447	+	2235	2.71403	0.862681	0.951753	0.173192	1.17541	-1.65354	-2.45822	NO	NO
ENSG00000173261.9	PLAC8L1	host	1267	1800	+	534	0.075227	0.198752	0.245136	0.129442	0.162139	1.40165	-0.921278	NO	NO
ENSG00000173262.12	SLC2A14	host	167	1660	+	1494	0	0	0.0876189	0	0.0219047			NO	NO
ENSG00000173264.16	GPR137	host	678	1868	+	1191	21.5191	18.0157	10.7437	6.99925	14.3194	-0.256365	-0.618217	NO	NO
ENSG00000173267.14	SNCG	host	100	483	+	384	11.1935	11.9769	8.60753	12.9604	11.1846	0.0975847	0.590435	NO	NO
ENSG00000173269.14	MMRN2	host	75	2924	+	2850	0.0563807	0.0372398	0	0.00970133	0.0258305	-0.598354		NO	NO
ENSG00000173272.16	MZT2A	host	22	498	+	477	94.6592	118.965	41.9876	57.0365	78.162	0.329716	0.44192	NO	NO
ENSG00000173273.17	TNKS	host	29	4012	+	3984	14.429	3.54755	9.44642	1.85297	7.31898	-2.02407	-2.34993	NO	NO
ENSG00000173275.13	ZNF449	host	141	1697	+	1557	5.41808	1.90863	1.55536	0.648157	2.38256	-1.50524	-1.26284	NO	NO
ENSG00000173276.14	ZBTB21	host	188	3388	+	3201	7.6929	2.05017	4.6824	1.06242	3.87197	-1.90778	-2.1399	NO	NO
ENSG00000173281.5	PPP1R3B	host	114	971	+	858	4.68196	0.762809	13.5403	2.72299	5.42702	-2.61772	-2.314	NO	NO
ENSG00000173285.5	OR10K1	host	228	1169	+	942	0	0	0	0	0			NO	NO
ENSG00000173302.5	GPR148	host	83	1126	+	1044	0	0	0	0	0			NO	NO
ENSG00000173320.12	STOX2	host	1485	4265	+	2781	6.99132	1.27849	2.1064	0.407623	2.69596	-2.45113	-2.36947	NO	NO
ENSG00000173327.9	MAP3K11	host	466	3009	+	2544	45.6663	23.6687	30.5131	11.6181	27.8666	-0.948153	-1.39305	NO	NO
ENSG00000173334.4	TRIB1	host	546	1664	+	1119	15.3649	4.91622	25.2096	3.17504	12.1664	-1.64401	-2.98913	NO	NO
ENSG00000173335.5	CST9	host	54	533	+	480	0	0	0	0	0			NO	NO
ENSG00000173338.13	KCNK7	host	29	952	+	924	0.0869507	0.134007	0.14167	0	0.0906568	0.624039		NO	NO
ENSG00000173349.6	SFT2D3	host	33	680	+	648	0	0	0	0	0			NO	NO
ENSG00000173369.18	C1QB	host	92	847	+	756	0.637638	3.93087	0.519455	13.9341	4.75552	2.62404	4.74548	NO	NO
ENSG00000173372.18	C1QA	host	83	820	+	738	0.108865	2.54069	0.266062	7.41797	2.5834	4.5446	4.80119	NO	NO
ENSG00000173376.14	NDNF	host	545	2251	+	1707	0	0.0207252	0	0	0.00518129			NO	NO
ENSG00000173389.16	IQCF1	host	82	699	+	618	0	0	0.105908	0	0.0264771			NO	NO
ENSG00000173391.9	OLR1	host	56	877	+	822	0.19548	0.602542	4.14047	2.97679	1.97882	1.62404	-0.47604	NO	NO
ENSG00000173401.10	GLIPR1L1	host	60	788	+	729	0	0	0	0	0			NO	NO
ENSG00000173402.13	DAG1	host	284	2971	+	2688	60.3166	13.8129	21.2327	4.77271	25.0337	-2.12654	-2.15341	NO	NO
ENSG00000173404.5	INSM1	host	165	1697	+	1533	0	0	0	0.0180357	0.00450894			NO	NO
ENSG00000173406.16	DAB1	host	268	1935	+	1668	0	0	0	0	0			NO	NO
ENSG00000173409.14	ARV1	host	13	828	+	816	35.6421	21.3091	15.5206	7.60681	20.0197	-0.742114	-1.02882	NO	NO
ENSG00000173418.12	NAA20	host	36	572	+	537	291.447	169.049	145.224	94.8657	175.147	-0.785789	-0.614321	NO	NO
ENSG00000173421.17	IHO1	host	92	1876	+	1785	0	0	0	0	0			NO	NO
ENSG00000173431.2	RNASE8	host	72	536	+	465	0	0	0	0	0			NO	NO
ENSG00000173432.13	SAA1	host	38	406	+	369	0	0.0479375	2.57194	0.299716	0.729897		-3.10119	NO	NO
ENSG00000173436.15	MICOS10	host	68	304	+	237	103.733	121.359	70.1462	53.081	87.08	0.226408	-0.402168	NO	NO
ENSG00000173442.13	EHBP1L1	host	251	4822	+	4572	22.3437	5.84214	22.6689	5.08285	13.9844	-1.9353	-2.157	NO	NO
ENSG00000173451.7	THAP2	host	210	896	+	687	3.04062	1.87961	3.19159	2.59585	2.67691	-0.693931	-0.298068	NO	NO
ENSG00000173452.15	TMEM196	host	922	1461	+	540	0	0	0	0	0			NO	NO
ENSG00000173456.5	RNF26	host	597	1898	+	1302	64.9774	47.7139	16.7147	10.6072	35.0033	-0.445529	-0.656076	NO	NO
ENSG00000173457.11	PPP1R14B	host	271	714	+	444	455.274	442.462	330.795	311.921	385.113	-0.0411806	-0.0847564	NO	NO
ENSG00000173464.16	RNASE11	host	228	827	+	600	0	0	0	0	0			NO	NO
ENSG00000173465.8	ZNRD2	host	16	615	+	600	56.3067	41.9817	28.3622	22.3725	37.2558	-0.423545	-0.342247	NO	NO
ENSG00000173467.9	AGR3	host	68	568	+	501	0	0.0353072	0	0	0.00882681			NO	NO
ENSG00000173473.11	SMARCC1	host	97	3414	+	3318	42.7137	6.48274	16.9152	3.0207	17.2831	-2.72002	-2.48536	NO	NO
ENSG00000173480.11	ZNF417	host	182	1909	+	1728	2.5572	0.685855	0.719662	0.176005	1.03468	-1.89859	-2.0317	NO	NO
ENSG00000173482.17	PTPRM	host	504	4901	+	4398	17.0349	6.50766	9.42035	2.67812	8.91025	-1.38828	-1.81456	NO	NO
ENSG00000173486.14	FKBP2	host	43	471	+	429	11.2367	1.48439	5.49242	0.902292	4.77895	-2.92028	-2.60578	NO	NO
ENSG00000173511.10	VEGFB	host	251	874	+	624	34.3773	31.9478	21.3976	19.3409	26.7659	-0.10574	-0.145794	NO	NO
ENSG00000173517.11	PEAK1	host	765	6005	+	5241	7.00563	2.35245	5.02655	1.04191	3.85663	-1.57435	-2.27034	NO	NO
ENSG00000173530.6	TNFRSF10D	host	93	1253	+	1161	14.117	2.65105	5.91937	0.79779	5.87131	-2.4128	-2.89136	NO	NO
ENSG00000173531.16	MST1	host	784	2961	+	2178	0.0368882	0.0487298	0.0601022	0.0126946	0.0396037	0.401646	-2.24321	NO	NO
ENSG00000173535.15	TNFRSF10C	host	202	981	+	780	0.772524	0.430884	0.461516	0.0531707	0.429524	-0.842279	-3.11768	NO	NO
ENSG00000173540.14	GMPPB	host	226	1308	+	1083	19.9558	8.4443	8.85376	2.94869	10.0506	-1.24076	-1.58621	NO	NO
ENSG00000173542.9	MOB1B	host	169	819	+	651	17.9567	4.29316	15.3323	2.86681	10.1122	-2.06441	-2.41906	NO	NO
ENSG00000173545.5	ZNF622	host	136	1569	+	1434	30.0864	6.00733	21.315	5.98671	15.8489	-2.32432	-1.83204	NO	NO
ENSG00000173546.7	CSPG4	host	94	7062	+	6969	0	0.0456881	0.0140877	0.0714131	0.0327972		2.34176	NO	NO
ENSG00000173548.9	SNX33	host	1192	2916	+	1725	12.7151	6.88074	12.4452	4.37572	9.10419	-0.885904	-1.508	NO	NO
ENSG00000173557.15	CIMIP2C	host	27	632	+	606	0.132578	0.291896	0.216011	0.27375	0.228559	1.13861	0.341756	NO	NO
ENSG00000173559.15	NABP1	host	480	1094	+	615	19.4651	7.62206	22.2428	14.1841	15.8785	-1.35264	-0.649069	NO	NO
ENSG00000173567.16	ADGRF3	host	556	3570	+	3015	0.0266476	0.0117339	0.0217086	0.0275112	0.0219003	-1.18332	0.341756	NO	NO
ENSG00000173572.12	NLRP13	host	26	3157	+	3132	0	0	0	0	0			NO	NO
ENSG00000173575.24	CHD2	host	573	6059	+	5487	11.9115	3.34952	11.0994	2.16927	7.13243	-1.83033	-2.3552	NO	NO
ENSG00000173578.9	XCR1	host	99	1100	+	1002	0	0	0	0	0			NO	NO
ENSG00000173581.8	CCDC106	host	836	1678	+	843	30.4501	20.8994	5.93953	3.64059	15.2324	-0.542986	-0.706178	NO	NO
ENSG00000173585.18	CCR9	host	142	1251	+	1110	0	0	0	0	0			NO	NO
ENSG00000173588.16	CEP83	host	466	2571	+	2106	8.25933	2.95655	3.01462	1.0109	3.81035	-1.48211	-1.57633	NO	NO
ENSG00000173597.9	SULT1B1	host	207	1097	+	891	0	0	0	0	0			NO	NO
ENSG00000173598.14	NUDT4	host	399	941	+	543	6.36229	1.46593	3.25449	0.71286	2.94889	-2.11773	-2.19074	NO	NO
ENSG00000173599.15	PC	host	290	3826	+	3537	11.0281	3.34074	5.71797	2.03242	5.5298	-1.72294	-1.4923	NO	NO
ENSG00000173610.13	UGT2A1	host	115	1698	+	1584	0	0	0	0	0			NO	NO
ENSG00000173611.18	SCAI	host	92	1912	+	1821	6.24297	2.6616	1.25799	0.698432	2.71525	-1.22994	-0.848927	NO	NO
ENSG00000173612.10	GPRC6A	host	71	2851	+	2781	0	0	0	0	0			NO	NO
ENSG00000173614.14	NMNAT1	host	98	937	+	840	4.83011	1.83207	4.98677	1.87617	3.38128	-1.39858	-1.41032	NO	NO
ENSG00000173621.9	LRFN4	host	682	2589	+	1908	39.4975	28.6286	23.1378	9.27423	25.1345	-0.464303	-1.31895	NO	NO
ENSG00000173626.10	TRAPPC3L	host	171	716	+	546	0	0	0	0.0253194	0.00632985			NO	NO
ENSG00000173627.8	APOBEC4	host	276	1379	+	1104	0	0	0	0	0			NO	NO
ENSG00000173638.19	SLC19A1	host	123	1898	+	1776	19.3844	6.16523	3.77746	0.973001	7.57503	-1.65267	-1.9569	NO	NO
ENSG00000173641.18	HSPB7	host	81	593	+	513	0	0	0	0	0			NO	NO
ENSG00000173653.8	RCE1	host	16	1005	+	990	23.7781	11.5961	16.1314	5.01309	14.1297	-1.036	-1.6861	NO	NO
ENSG00000173660.12	UQCRH	host	70	345	+	276	319.187	367.045	196.947	195.896	269.769	0.201558	-0.00772082	NO	NO
ENSG00000173662.21	TAS1R1	host	68	2593	+	2526	0.0318062	0.0140055	0	0	0.0114529	-1.18332		NO	NO
ENSG00000173673.9	HES3	host	79	639	+	561	0	0	0	0	0			NO	NO
ENSG00000173674.11	EIF1AX	host	199	633	+	435	307.795	132.077	139.103	55.7107	158.671	-1.22059	-1.32013	NO	NO
ENSG00000173678.15	SPDYE2B	host	481	1689	+	1209	0	0	0	0	0			NO	NO
ENSG00000173679.2	OR1L1	host	1	933	+	933	0	0	0	0	0			NO	NO
ENSG00000173681.17	BCLAF3	host	189	2324	+	2136	5.11544	1.72252	4.53502	0.938454	3.07786	-1.57034	-2.27275	NO	NO
ENSG00000173692.14	PSMD1	host	160	3021	+	2862	101.986	22.3986	42.3536	10.1775	44.2289	-2.18689	-2.0571	NO	NO
ENSG00000173698.18	ADGRG2	host	74	3127	+	3054	4.06448	1.43643	2.81822	0.579411	2.22463	-1.50058	-2.28213	NO	NO
ENSG00000173699.17	SPATA3	host	114	692	+	579	0	0	0	0	0			NO	NO
ENSG00000173702.7	MUC13	host	40	1578	+	1539	2.76683	1.20685	2.53044	1.58096	2.02127	-1.19699	-0.678592	NO	NO
ENSG00000173705.9	SUSD5	host	14	1903	+	1890	0.850185	0.262058	0.623346	0.0950884	0.457669	-1.69789	-2.71269	NO	NO
ENSG00000173706.15	HEG1	host	108	4253	+	4146	4.14696	1.01543	6.22782	0.940299	3.08263	-2.02997	-2.72754	NO	NO
ENSG00000173714.8	WFIKKN2	host	353	2083	+	1731	0	0	0	0	0			NO	NO
ENSG00000173715.19	TOP6BL	host	181	1716	+	1536	8.55208	6.48364	5.156	3.05109	5.8107	-0.399472	-0.756928	NO	NO
ENSG00000173726.11	TOMM20	host	123	560	+	438	198.196	164.814	115.885	148.691	156.897	-0.266092	0.359628	NO	NO
ENSG00000173728.11	SPMIP3	host	114	557	+	444	0	0	0	0	0			NO	NO
ENSG00000173744.18	AGFG1	host	267	1955	+	1689	133.191	64.5976	80.7388	34.9825	78.3774	-1.04394	-1.20663	NO	NO
ENSG00000173757.11	STAT5B	host	155	2518	+	2364	24.1129	7.73703	17.5672	4.79526	13.5531	-1.63995	-1.8732	NO	NO
ENSG00000173762.9	CD7	host	114	836	+	723	0.222247	0	0.0905274	0	0.0781937			NO	NO
ENSG00000173769.4	TOPAZ1	host	169	5247	+	5079	0	0	0	0	0			NO	NO
ENSG00000173786.17	CNP	host	91	1356	+	1266	108.012	34.8469	64.3398	18.3015	56.375	-1.63209	-1.81375	NO	NO
ENSG00000173801.17	JUP	host	133	2370	+	2238	64.4032	13.5947	40.4465	9.56836	32.0032	-2.24409	-2.07967	NO	NO
ENSG00000173805.16	HAP1	host	10	1869	+	1860	0.475144	0.285305	0.492644	0.104055	0.339287	-0.735857	-2.24321	NO	NO
ENSG00000173809.18	TDRD12	host	307	4299	+	3993	0.221329	0.0265799	0.0163915	0.0415459	0.0764616	-3.05779	1.34176	NO	NO
ENSG00000173812.11	EIF1	host	155	496	+	342	1201.97	1415.06	975.263	1116.42	1177.18	0.23547	0.195018	NO	NO
ENSG00000173818.17	ENDOV	host	29	877	+	849	7.14471	6.10466	3.93171	2.36106	4.88553	-0.226964	-0.735723	NO	NO
ENSG00000173821.20	RNF213	host	160	15783	+	15624	38.4614	15.7416	29.1335	6.08047	22.3542	-1.28883	-2.26042	NO	NO
ENSG00000173825.7	TIGD3	host	224	1639	+	1416	0.879455	0.412242	0.184891	0.136682	0.403317	-1.09312	-0.435851	NO	NO
ENSG00000173826.15	KCNH6	host	57	2933	+	2877	0	0	0	0	0			NO	NO
ENSG00000173838.12	MARCHF10	host	256	2682	+	2427	0.0662072	0.0145768	0.080904	0.0569608	0.0546622	-2.18332	-0.506241	NO	NO
ENSG00000173846.14	PLK3	host	88	2028	+	1941	5.02916	2.32389	8.10976	2.32187	4.44617	-1.11378	-1.80437	NO	NO
ENSG00000173848.19	NET1	host	137	1927	+	1791	90.2114	23.8321	45.8817	6.32171	41.5617	-1.9204	-2.85953	NO	NO
ENSG00000173852.16	DPY19L1	host	92	2338	+	2247	77.2317	23.8135	58.6207	13.9967	43.4157	-1.69741	-2.06633	NO	NO
ENSG00000173868.12	PHOSPHO1	host	388	1191	+	804	0.449678	0.308016	0.162814	0.0687781	0.247322	-0.545886	-1.24321	NO	NO
ENSG00000173875.14	ZNF791	host	161	1891	+	1731	6.96208	1.59415	5.04781	0.998295	3.65058	-2.12673	-2.33812	NO	NO
ENSG00000173889.16	PHC3	host	19	3006	+	2988	24.6701	5.56479	14.8405	2.92404	11.9998	-2.14836	-2.3435	NO	NO
ENSG00000173890.17	GPR160	host	543	1559	+	1017	3.83147	3.51343	3.3144	3.22161	3.47023	-0.125017	-0.0409636	NO	NO
ENSG00000173894.11	CBX2	host	89	1687	+	1599	24.8715	8.34112	4.27746	1.41789	9.72699	-1.57618	-1.59301	NO	NO
ENSG00000173898.16	SPTBN2	host	590	7762	+	7173	4.42987	1.51908	2.36785	0.495312	2.20303	-1.54406	-2.25717	NO	NO
ENSG00000173905.9	GOLIM4	host	640	2730	+	2091	14.9658	3.24847	6.26029	1.44128	6.47895	-2.20383	-2.11888	NO	NO
ENSG00000173908.9	KRT28	host	67	1461	+	1395	0	0	0	0	0			NO	NO
ENSG00000173914.12	RBM4B	host	137	1216	+	1080	12.3117	5.47046	5.78759	2.21446	6.44606	-1.1703	-1.38601	NO	NO
ENSG00000173915.16	ATP5MK	host	364	540	+	177	365.853	439.925	283.068	261.882	337.682	0.265991	-0.112228	NO	NO
ENSG00000173917.11	HOXB2	host	199	1269	+	1071	1.01272	0.759748	0.488899	0.322698	0.646016	-0.414642	-0.59935	NO	NO
ENSG00000173918.15	C1QTNF1	host	341	1186	+	846	12.0134	5.66631	95.6626	43.2543	39.1492	-1.08416	-1.14511	NO	NO
ENSG00000173926.6	MARCHF3	host	266	1027	+	762	0.527181	0.696414	3.56461	1.65094	1.60979	0.401646	-1.11045	NO	NO
ENSG00000173928.4	SWSAP1	host	16	768	+	753	4.80134	2.88943	1.43419	0.440618	2.39139	-0.732655	-1.70264	NO	NO
ENSG00000173930.9	SLCO4C1	host	23	2197	+	2175	0.0369391	0	0.0902777	0.0635604	0.0476943		-0.506241	NO	NO
ENSG00000173933.21	RBM4	host	63	1157	+	1095	106.83	39.8203	43.0664	16.564	51.5701	-1.42374	-1.37851	NO	NO
ENSG00000173947.14	CIMAP3	host	32	607	+	576	0.627675	0.522069	0.170446	0	0.330048	-0.265778		NO	NO
ENSG00000173950.16	XXYLT1	host	102	1283	+	1182	11.7251	7.0187	4.59599	2.2105	6.38757	-0.740325	-1.056	NO	NO
ENSG00000173960.14	UBXN2A	host	201	980	+	780	55.2097	31.6133	37.2989	20.5416	36.1659	-0.80439	-0.860581	NO	NO
ENSG00000173976.16	RAX2	host	335	889	+	555	0	0	0	0	0			NO	NO
ENSG00000173988.14	LRRC63	host	366	2129	+	1764	0	0	0	0	0			NO	NO
ENSG00000173991.6	TCAP	host	12	515	+	504	0.637638	0.386068	0.259728	0.0274294	0.327716	-0.723884	-3.24321	NO	NO
ENSG00000173992.9	CCS	host	78	902	+	825	23.3237	9.02671	11.5829	4.20597	12.0348	-1.36952	-1.46149	NO	NO
ENSG00000174004.6	NRROS	host	196	2274	+	2079	0.0386448	0.510503	0	1.58259	0.532935	3.72357		NO	NO
ENSG00000174007.9	CEP19	host	393	884	+	492	6.36861	3.70317	2.46108	1.57351	3.52659	-0.782218	-0.645305	NO	NO
ENSG00000174010.10	KLHL15	host	257	2071	+	1815	13.1469	2.92379	4.16508	0.715974	5.23795	-2.16882	-2.54037	NO	NO
ENSG00000174013.8	FBXO45	host	326	1186	+	861	20.3422	7.47824	10.7185	3.32363	10.4657	-1.44371	-1.68927	NO	NO
ENSG00000174015.10	CBY2	host	72	1418	+	1347	0	0.0525284	0.0485904	0	0.0252797			NO	NO
ENSG00000174016.11	TENT5D	host	259	1428	+	1170	0	0	0	0	0			NO	NO
ENSG00000174021.12	GNG5	host	357	563	+	207	472.157	449.829	403.3	372.858	424.536	-0.0698929	-0.113229	NO	NO
ENSG00000174032.17	SLC25A30	host	130	1005	+	876	14.4451	7.24923	10.7218	3.55079	8.99173	-0.994684	-1.59433	NO	NO
ENSG00000174038.13	SPATA31G1	host	16	3255	+	3240	0	0	0	0	0			NO	NO
ENSG00000174059.17	CD34	host	46	1203	+	1158	0	0	0	0	0			NO	NO
ENSG00000174080.12	CTSF	host	121	1575	+	1455	13.7769	6.954	4.7008	2.53685	6.99215	-0.986341	-0.889869	NO	NO
ENSG00000174099.12	MSRB3	host	235	792	+	558	40.3872	22.0636	25.8052	13.8987	25.5387	-0.87223	-0.892709	NO	NO
ENSG00000174106.3	LEMD3	host	15	2750	+	2736	10.7916	2.39214	4.23424	0.656861	4.51871	-2.17354	-2.68844	NO	NO
ENSG00000174109.5	UQCC4	host	25	423	+	399	37.3522	27.9299	22.0632	10.5329	24.4695	-0.419383	-1.06674	NO	NO
ENSG00000174123.11	TLR10	host	639	3074	+	2436	0.0659626	0.0435688	0	0.0113501	0.0302204	-0.598354		NO	NO
ENSG00000174125.9	TLR1	host	275	2635	+	2361	1.174	0.614355	0.651464	0.92514	0.84124	-0.934289	0.505986	NO	NO
ENSG00000174130.13	TLR6	host	122	2512	+	2391	7.34204	2.47837	5.76224	1.69408	4.31918	-1.56679	-1.76613	NO	NO
ENSG00000174132.10	FAM174A	host	158	730	+	573	11.4274	4.47626	9.93764	2.89516	7.18412	-1.35214	-1.77926	NO	NO
ENSG00000174136.13	RGMB	host	409	1722	+	1314	10.5472	2.77315	5.15541	1.27302	4.93721	-1.92727	-2.01783	NO	NO
ENSG00000174137.14	FAM53A	host	246	1442	+	1197	0.805438	0.103444	0.0546795	0.161689	0.281313	-2.96092	1.56415	NO	NO
ENSG00000174145.8	NWD2	host	326	5554	+	5229	0	0	0	0	0			NO	NO
ENSG00000174151.15	CYB561D1	host	47	736	+	690	2.96918	1.33308	1.09086	0.761343	1.53861	-1.1553	-0.518841	NO	NO
ENSG00000174156.15	GSTA3	host	80	748	+	669	0	0	0	0	0			NO	NO
ENSG00000174165.8	ZDHHC24	host	46	900	+	855	17.2431	13.1374	11.253	4.68898	11.5806	-0.39234	-1.26297	NO	NO
ENSG00000174173.7	TRMT10C	host	149	1360	+	1212	52.9319	16.0543	28.5135	11.4633	27.2407	-1.72118	-1.31462	NO	NO
ENSG00000174175.17	SELP	host	51	2543	+	2493	0	0	0	0.0443623	0.0110906			NO	NO
ENSG00000174177.13	CTU2	host	29	1576	+	1548	27.4555	13.1753	5.91937	2.23262	12.1957	-1.05926	-1.40671	NO	NO
ENSG00000174197.19	MGA	host	189	9533	+	9345	10.1062	3.00021	4.75214	0.701205	4.63994	-1.75211	-2.76067	NO	NO
ENSG00000174206.13	KICS2	host	60	1397	+	1338	19.3951	6.83496	6.84842	2.19041	8.81722	-1.50469	-1.64457	NO	NO
ENSG00000174225.15	ARL13A	host	117	887	+	771	0	0.0229428	0.339566	0.0358609	0.0995924		-3.24321	NO	NO
ENSG00000174226.9	SNX31	host	152	1474	+	1323	0	0	0	0	0			NO	NO
ENSG00000174227.16	PIGG	host	127	3078	+	2952	8.09684	3.33165	5.1217	1.4658	4.504	-1.28112	-1.80494	NO	NO
ENSG00000174231.18	PRPF8	host	100	7107	+	7008	133.99	39.2044	44.7643	10.6169	57.1439	-1.77304	-2.07599	NO	NO
ENSG00000174233.12	ADCY6	host	189	3695	+	3507	7.33093	3.30879	3.01408	0.745027	3.59971	-1.14769	-2.01635	NO	NO
ENSG00000174236.4	REP15	host	117	827	+	711	0.395497	0.0497579	0.276166	0.0583308	0.194938	-2.99067	-2.24321	NO	NO
ENSG00000174238.16	PITPNA	host	233	1045	+	813	100.206	49.3462	60.5807	27.2577	59.3476	-1.02195	-1.1522	NO	NO
ENSG00000174243.11	DDX23	host	81	2543	+	2463	74.2426	16.4752	30.52	6.90378	32.0354	-2.17195	-2.1443	NO	NO
ENSG00000174255.8	ZNF80	host	505	1326	+	822	0	0	0	0	0			NO	NO
ENSG00000174276.7	ZNHIT2	host	49	1260	+	1212	17.1026	8.26067	6.48033	2.09875	8.48559	-1.04989	-1.62653	NO	NO
ENSG00000174279.5	EVX2	host	187	1617	+	1431	0	0	0	0.0386426	0.00966065			NO	NO
ENSG00000174282.12	ZBTB4	host	257	3298	+	3042	29.6992	9.3271	22.6777	6.77586	17.12	-1.67093	-1.7428	NO	NO
ENSG00000174292.13	TNK1	host	118	2103	+	1986	0.606816	0.249391	0.296607	0.0835311	0.309086	-1.28285	-1.82817	NO	NO
ENSG00000174306.22	ZHX3	host	468	3338	+	2871	5.05114	2.3844	4.45689	1.79125	3.42092	-1.08298	-1.31507	NO	NO
ENSG00000174307.7	PHLDA3	host	403	786	+	384	79.7148	73.0589	54.3723	27.8648	58.7527	-0.125786	-0.964429	NO	NO
ENSG00000174326.15	SLC16A11	host	325	1668	+	1344	0	0	0	0	0			NO	NO
ENSG00000174327.7	SLC16A13	host	369	1649	+	1281	13.4218	4.04594	14.4596	3.20519	8.78312	-1.73003	-2.17355	NO	NO
ENSG00000174332.6	GLIS1	host	103	2490	+	2388	0	0	0	0	0			NO	NO
ENSG00000174339.3	OR2Y1	host	1	936	+	936	0	0	0	0	0			NO	NO
ENSG00000174343.6	CHRNA9	host	136	1575	+	1440	0.223173	0	0.431797	0.220806	0.218944		-0.967572	NO	NO
ENSG00000174348.14	PODN	host	152	1993	+	1842	0	0	0	0.0300204	0.0075051			NO	NO
ENSG00000174358.16	SLC6A19	host	57	1961	+	1905	0	0	0	0	0			NO	NO
ENSG00000174371.17	EXO1	host	570	3110	+	2541	32.314	9.94784	2.65308	0.837842	11.4382	-1.69971	-1.66292	NO	NO
ENSG00000174373.17	RALGAPA1	host	461	8089	+	7629	8.57239	2.57601	4.58992	1.08181	4.20503	-1.73456	-2.08501	NO	NO
ENSG00000174405.15	LIG4	host	155	2890	+	2736	6.37219	1.77148	5.80115	1.28341	3.80706	-1.84684	-2.17636	NO	NO
ENSG00000174417.3	TRHR	host	388	1584	+	1197	0	0	0	0	0			NO	NO
ENSG00000174428.19	GTF2IRD2B	host	182	3031	+	2850	0.507426	0.198612	0.206688	0.0485066	0.240308	-1.35324	-2.0912	NO	NO
ENSG00000174429.4	ABRA	host	55	1200	+	1146	0	0	0	0	0			NO	NO
ENSG00000174437.18	ATP2A2	host	544	3672	+	3129	211.859	66.2275	149.488	35.1199	115.673	-1.6776	-2.08967	NO	NO
ENSG00000174442.12	ZWILCH	host	14	1789	+	1776	67.0199	24.9199	12.7696	3.4561	27.0414	-1.42729	-1.8855	NO	NO
ENSG00000174444.15	RPL4	host	66	1349	+	1284	2600.34	4751.23	1420.97	3392.02	3041.14	0.869602	1.25527	YES	NO
ENSG00000174446.13	SNAPC5	host	32	328	+	297	38.8187	27.9926	18.5115	14.7088	25.0079	-0.471706	-0.331743	NO	NO
ENSG00000174448.9	STARD6	host	156	818	+	663	0	0.0266801	0	0	0.00667003			NO	NO
ENSG00000174450.13	GOLGA6L2	host	63	2792	+	2730	0	0	0	0	0			NO	NO
ENSG00000174453.10	VWC2L	host	814	1482	+	669	0	0	0	0	0			NO	NO
ENSG00000174456.16	C12orf76	host	28	246	+	219	5.31948	3.71548	2.54035	1.32563	3.22523	-0.517735	-0.938352	NO	NO
ENSG00000174460.4	ZCCHC12	host	474	1682	+	1209	0.0664536	0.0292621	0.0270684	0.137215	0.0649997	-1.18332	2.34176	NO	NO
ENSG00000174469.23	CNTNAP2	host	77	4072	+	3996	0.0201057	0.0221333	0	0	0.0105598	0.138612		NO	NO
ENSG00000174473.17	GALNTL6	host	757	2562	+	1806	0.0444864	0.0195891	0	0	0.0160189	-1.18332		NO	NO
ENSG00000174482.11	LINGO2	host	1172	2992	+	1821	0	0	0.0179713	0	0.00449282			NO	NO
ENSG00000174483.20	BBS1	host	26	1807	+	1782	4.26058	1.84632	1.763	0.721475	2.14784	-1.2064	-1.28901	NO	NO
ENSG00000174485.16	DENND4A	host	386	6109	+	5724	10.6393	2.97906	11.8062	2.65909	7.02091	-1.83648	-2.15053	NO	NO
ENSG00000174498.14	IGDCC3	host	215	2659	+	2445	0.0328599	0	0.0267695	0	0.0149073			NO	NO
ENSG00000174500.13	GCSAM	host	129	665	+	537	0	0	0	0	0			NO	NO
ENSG00000174501.15	ANKRD36C	host	117	6476	+	6360	1.31378	0.787102	0.622611	0.156503	0.719998	-0.739098	-1.99214	NO	NO
ENSG00000174502.19	SLC26A9	host	111	2486	+	2376	0.135257	0.089338	0.179055	0.0698202	0.118367	-0.598354	-1.35868	NO	NO
ENSG00000174514.13	MFSD4A	host	57	1601	+	1545	0.286009	0.160288	0.0211817	0	0.11687	-0.835393		NO	NO
ENSG00000174516.15	PELI3	host	125	1534	+	1410	5.49861	5.03068	2.27455	2.157	3.74021	-0.128315	-0.0765564	NO	NO
ENSG00000174521.8	TTC9B	host	4	723	+	720	0	0	0.363619	0.211206	0.143706		-0.783775	NO	NO
ENSG00000174527.11	MYO1H	host	62	3178	+	3117	0.0257756	0	0	0	0.00644389			NO	NO
ENSG00000174529.7	TMEM81	host	141	908	+	768	2.5107	0.806136	0.596562	0	0.97835	-1.639		NO	NO
ENSG00000174547.13	MRPL11	host	95	673	+	579	169.219	169.129	74.8338	56.4675	117.412	-0.000761893	-0.406269	NO	NO
ENSG00000174562.14	KLK15	host	80	850	+	771	0	0	0	0	0			NO	NO
ENSG00000174564.13	IL20RB	host	132	1067	+	936	0.64377	0.264578	1.67824	0.900949	0.871884	-1.28285	-0.897431	NO	NO
ENSG00000174567.8	GOLT1A	host	83	481	+	399	2.31563	1.19699	0.738173	1.21267	1.36587	-0.951991	0.716152	NO	NO
ENSG00000174574.16	AKIRIN1	host	106	684	+	579	45.3054	25.9987	40.0169	23.7331	33.7635	-0.80124	-0.75371	NO	NO
ENSG00000174576.11	NPAS4	host	146	2554	+	2409	0	0	0	0	0			NO	NO
ENSG00000174579.5	MSL2	host	1223	2956	+	1734	16.2168	5.68208	5.75624	1.75396	7.35226	-1.51299	-1.71451	NO	NO
ENSG00000174586.11	ZNF497	host	187	1683	+	1497	0.805035	1.07528	0.306052	0.0554084	0.560443	0.417588	-2.4656	NO	NO
ENSG00000174599.5	TRAM1L1	host	184	1293	+	1110	0.651425	0.318719	0.324308	0.149453	0.360976	-1.03131	-1.11768	NO	NO
ENSG00000174600.14	CMKLR1	host	572	1693	+	1122	0	0.299545	0	0.431242	0.182697			NO	NO
ENSG00000174606.14	ANGEL2	host	197	1831	+	1635	24.373	8.28729	13.971	5.39447	13.0064	-1.55631	-1.37288	NO	NO
ENSG00000174607.12	UGT8	host	171	1796	+	1626	0.0247056	0	0	0	0.00617639			NO	NO
ENSG00000174611.12	KY	host	63	2048	+	1986	0	0.0178136	0.0988691	0	0.0291707			NO	NO
ENSG00000174628.17	IQCK	host	37	900	+	864	15.2967	7.43181	5.56791	2.88008	7.79412	-1.04143	-0.951026	NO	NO
ENSG00000174640.15	SLCO2A1	host	124	2055	+	1932	0	0	0	0	0			NO	NO
ENSG00000174652.20	ZNF266	host	848	2698	+	1851	3.29877	2.36043	0.99008	0.791673	1.86024	-0.482876	-0.322641	NO	NO
ENSG00000174667.4	OR7D4	host	404	1342	+	939	0	0	0	0	0			NO	NO
ENSG00000174669.12	SLC29A2	host	170	1540	+	1371	7.03216	3.69003	2.19603	0.705841	3.40602	-0.930335	-1.63749	NO	NO
ENSG00000174672.16	BRSK2	host	352	2562	+	2211	6.03204	2.88015	1.95377	0.800327	2.91657	-1.0665	-1.2876	NO	NO
ENSG00000174684.7	B4GAT1	host	85	1332	+	1248	10.4934	4.97501	3.72359	0.941565	5.0334	-1.07672	-1.98356	NO	NO
ENSG00000174695.10	TMEM167A	host	72	290	+	219	150.046	173.82	140.167	100.18	141.053	0.212189	-0.484564	NO	NO
ENSG00000174697.5	LEP	host	58	561	+	504	0	0	0	0	0			NO	NO
ENSG00000174705.13	SH3PXD2B	host	174	2909	+	2736	21.6566	4.44809	14.2218	2.09185	10.6046	-2.28355	-2.76525	NO	NO
ENSG00000174718.12	RESF1	host	419	5662	+	5244	11.9962	4.31429	8.91781	1.761	6.74733	-1.47538	-2.34029	NO	NO
ENSG00000174720.18	LARP7	host	100	1848	+	1749	19.6837	5.2288	9.82331	2.8455	9.39532	-1.91245	-1.78753	NO	NO
ENSG00000174721.10	FGFBP3	host	168	944	+	777	2.01632	1.06999	0.336944	0.0711681	0.873604	-0.914129	-2.24321	NO	NO
ENSG00000174738.14	NR1D2	host	294	2033	+	1740	20.709	6.57743	21.7231	4.94182	13.4878	-1.65466	-2.13611	NO	NO
ENSG00000174740.8	PABPC5	host	200	1348	+	1149	0	0	0	0	0			NO	NO
ENSG00000174744.14	BRMS1	host	141	881	+	741	92.2149	56.1701	31.7099	16.0259	49.0302	-0.715198	-0.984532	NO	NO
ENSG00000174748.22	RPL15	host	53	667	+	615	2969.14	6296.14	1884.25	5828.57	4244.52	1.08442	1.62915	YES	NO
ENSG00000174749.6	FAM241A	host	128	526	+	399	10.8734	5.23131	10.6625	6.61769	8.34623	-1.05556	-0.688145	NO	NO
ENSG00000174775.18	HRAS	host	215	784	+	570	90.5614	112.34	51.6147	53.236	76.9381	0.310905	0.0446216	NO	NO
ENSG00000174776.12	WDR49	host	184	3333	+	3150	0	0	0.0207782	0.0131661	0.00848607		-0.658244	NO	NO
ENSG00000174780.17	SRP72	host	20	2035	+	2016	93.8923	25.5331	60.9061	23.939	51.0676	-1.87864	-1.34723	NO	NO
ENSG00000174788.10	PCP2	host	263	673	+	411	0	0	0	0	0			NO	NO
ENSG00000174791.11	RIN1	host	33	2384	+	2352	11.8362	4.81331	7.72226	2.88596	6.81442	-1.2981	-1.41997	NO	NO
ENSG00000174792.11	ODAPH	host	18	410	+	393	0	0	0.166543	0	0.0416357			NO	NO
ENSG00000174796.12	THAP6	host	69	737	+	669	9.54742	3.78104	8.46269	2.85167	6.16071	-1.33633	-1.56931	NO	NO
ENSG00000174799.12	CEP135	host	161	3583	+	3423	5.59792	1.28158	1.80694	0.238282	2.23118	-2.12697	-2.92281	NO	NO
ENSG00000174804.4	FZD4	host	311	1924	+	1614	1.8418	0.537024	2.25065	0.197002	1.20662	-1.77806	-3.51406	NO	NO
ENSG00000174807.4	CD248	host	18	2291	+	2274	0	0	0	0	0			NO	NO
ENSG00000174808.12	BTC	host	199	735	+	537	1.34652	0.461164	2.68143	0.514875	1.251	-1.54589	-2.38071	NO	NO
ENSG00000174827.14	PDZK1	host	55	1614	+	1560	1.23604	0.36285	0.125868	0.141789	0.466636	-1.76828	0.171831	NO	NO
ENSG00000174837.15	ADGRE1	host	31	2691	+	2661	2.56637	1.0503	3.70178	1.75597	2.2686	-1.28893	-1.07595	NO	NO
ENSG00000174839.13	DENND6A	host	60	1886	+	1827	17.9858	5.28635	8.25754	2.54998	8.51992	-1.76652	-1.69522	NO	NO
ENSG00000174840.10	PDE12	host	107	1936	+	1830	27.0442	4.52373	11.3914	2.22852	11.297	-2.57974	-2.35378	NO	NO
ENSG00000174842.17	GLMN	host	94	1878	+	1785	10.8474	4.08282	5.35344	1.29337	5.39425	-1.4097	-2.04933	NO	NO
ENSG00000174844.15	DNAH12	host	182	12064	+	11883	0	0	0.0165239	0.00232675	0.00471267		-2.82817	NO	NO
ENSG00000174851.17	YIF1A	host	159	1040	+	882	93.0041	78.3166	47.5672	27.5547	61.6107	-0.247976	-0.787667	NO	NO
ENSG00000174871.11	CNIH2	host	283	765	+	483	1.41389	1.64804	0.67755	0	0.93487	0.221074		NO	NO
ENSG00000174876.17	AMY1B	host	216	1751	+	1536	0	0	0	0	0			NO	NO
ENSG00000174885.13	NLRP6	host	164	2839	+	2676	0	0	0	0	0			NO	NO
ENSG00000174886.15	NDUFA11	host	83	508	+	426	228.014	244.323	139.046	146.649	189.508	0.0996669	0.0768076	NO	NO
ENSG00000174891.14	RSRC1	host	138	1142	+	1005	48.885	14.1863	26.0503	7.7169	24.2096	-1.78489	-1.75521	NO	NO
ENSG00000174898.16	CATSPERD	host	102	2498	+	2397	0	0	0	0	0			NO	NO
ENSG00000174903.16	RAB1B	host	42	647	+	606	257.865	163.316	164.384	164.729	187.574	-0.658948	0.003024	NO	NO
ENSG00000174914.3	OR9G1	host	115	1032	+	918	0	0	0	0	0			NO	NO
ENSG00000174915.12	PTDSS2	host	178	1641	+	1464	33.9699	14.9341	16.4746	7.19548	18.1435	-1.18565	-1.19508	NO	NO
ENSG00000174917.9	MICOS13	host	31	387	+	357	103.41	141.511	46.6593	58.8602	87.6102	0.452543	0.335127	NO	NO
ENSG00000174928.16	C3orf33	host	27	911	+	885	8.48816	2.83822	5.76859	1.90574	4.75018	-1.58046	-1.59787	NO	NO
ENSG00000174937.5	OR5M3	host	177	1100	+	924	0	0	0	0	0			NO	NO
ENSG00000174938.15	SEZ6L2	host	532	3303	+	2772	4.11567	1.39112	2.97506	1.30663	2.44712	-1.56488	-1.18706	NO	NO
ENSG00000174939.11	ASPHD1	host	485	1657	+	1173	6.16438	5.85107	5.18924	3.02887	5.05839	-0.0752563	-0.776741	NO	NO
ENSG00000174943.11	KCTD13	host	194	1183	+	990	12.0108	7.14704	11.4044	6.214	9.19406	-0.748913	-0.875997	NO	NO
ENSG00000174944.9	P2RY14	host	389	1405	+	1017	0	0	0	0	0			NO	NO
ENSG00000174945.14	AMZ1	host	314	1810	+	1497	0	0.047265	0	0	0.0118162			NO	NO
ENSG00000174946.7	GPR171	host	256	1215	+	960	0	0	0	0	0			NO	NO
ENSG00000174948.6	GPR149	host	576	2771	+	2196	0	0	0	0	0			NO	NO
ENSG00000174950.11	CD164L2	host	95	619	+	525	0	0	0	0	0			NO	NO
ENSG00000174951.12	FUT1	host	155	1252	+	1098	0.0731716	0.0805507	0.0298048	0	0.0458818	0.138612		NO	NO
ENSG00000174953.14	DHX36	host	72	3098	+	3027	31.346	6.52743	16.8439	2.58037	14.3244	-2.2637	-2.70658	NO	NO
ENSG00000174957.1	OR5J2	host	1	939	+	939	0	0	0	0	0			NO	NO
ENSG00000174963.18	ZIC4	host	197	1201	+	1005	0	0	0	0	0			NO	NO
ENSG00000174970.5	OR10AG1	host	39	1004	+	966	0	0	0	0	0			NO	NO
ENSG00000174982.4	OR4S2	host	261	1196	+	936	0	0	0	0	0			NO	NO
ENSG00000174989.14	FBXW8	host	89	1885	+	1797	10.6408	2.38215	3.84258	0.738532	4.40101	-2.15927	-2.37934	NO	NO
ENSG00000174990.8	CA5A	host	80	997	+	918	0	0	0	0	0			NO	NO
ENSG00000174992.8	ZG16	host	59	562	+	504	0	0	0	0	0			NO	NO
ENSG00000174996.12	KLC2	host	181	2049	+	1869	43.2878	15.7677	27.0175	8.21771	23.5727	-1.45699	-1.71709	NO	NO
ENSG00000175003.15	SLC22A1	host	122	1786	+	1665	0.241269	0.254975	0.353791	0.2823	0.283084	0.0797183	-0.325668	NO	NO
ENSG00000175018.13	TEX36	host	175	735	+	561	0	0	0	0	0			NO	NO
ENSG00000175029.17	CTBP2	host	451	1788	+	1338	102.049	54.6003	67.0656	40.3366	66.013	-0.902285	-0.733482	NO	NO
ENSG00000175040.6	CHST2	host	945	2537	+	1593	0.529564	0.222083	1.7051	1.33644	0.948299	-1.25371	-0.351459	NO	NO
ENSG00000175048.17	ZDHHC14	host	833	2299	+	1467	4.02534	2.24277	2.49848	2.32762	2.77355	-0.84383	-0.102194	NO	NO
ENSG00000175054.16	ATR	host	30	7964	+	7935	10.2516	3.6916	3.48084	0.642874	4.51674	-1.47354	-2.43683	NO	NO
ENSG00000175063.17	UBE2C	host	53	592	+	540	356.854	212.988	46.3614	24.0391	160.061	-0.744565	-0.947541	NO	NO
ENSG00000175065.12	DSG4	host	136	3258	+	3123	0	0	0	0	0			NO	NO
ENSG00000175066.16	GK5	host	131	1720	+	1590	9.95438	3.74916	3.5813	1.70414	4.74724	-1.40876	-1.07144	NO	NO
ENSG00000175073.8	VCPIP1	host	274	3942	+	3669	15.7663	3.56768	9.62415	1.53353	7.62291	-2.14379	-2.6498	NO	NO
ENSG00000175077.6	RTP1	host	31	822	+	792	0	0	0	0	0			NO	NO
ENSG00000175084.13	DES	host	87	1499	+	1413	0.0568595	0	0.0231604	0	0.020005			NO	NO
ENSG00000175087.10	PDIK1L	host	110	1135	+	1026	4.54178	1.27581	2.39223	0.3638	2.1434	-1.83184	-2.71714	NO	NO
ENSG00000175093.5	SPSB4	host	800	1621	+	822	0.537571	0.129116	0	0.067272	0.18349	-2.05779		NO	NO
ENSG00000175097.9	RAG2	host	163	1746	+	1584	0.0507212	0	0	0	0.0126803			NO	NO
ENSG00000175104.15	TRAF6	host	248	1816	+	1569	8.42341	2.93124	10.2411	2.50231	6.02452	-1.52289	-2.03304	NO	NO
ENSG00000175105.8	ZNF654	host	66	3452	+	3387	4.22231	1.0393	4.16438	0.526527	2.48813	-2.02242	-2.98352	NO	NO
ENSG00000175106.17	TVP23C	host	36	647	+	612	3.80708	2.54351	6.47027	1.67158	3.62311	-0.581865	-1.95262	NO	NO
ENSG00000175110.14	MRPS22	host	8	1090	+	1083	41.7662	20.0246	26.0778	20.092	26.9901	-1.06056	-0.376203	NO	NO
ENSG00000175115.13	PACS1	host	216	3107	+	2892	54.6868	18.3189	45.06	10.6455	32.1778	-1.57786	-2.0816	NO	NO
ENSG00000175121.12	WFDC5	host	92	463	+	372	0	0	0	0	0			NO	NO
ENSG00000175130.7	MARCKSL1	host	201	788	+	588	134.861	77.5244	69.8482	25.0626	76.8239	-0.798746	-1.47869	NO	NO
ENSG00000175137.11	SH3BP5L	host	513	1694	+	1182	14.376	6.74933	15.3384	5.56718	10.5077	-1.09085	-1.46213	NO	NO
ENSG00000175143.5	OR2T1	host	232	1188	+	957	0	0	0	0	0			NO	NO
ENSG00000175155.11	YPEL2	host	366	725	+	360	3.12443	1.67062	6.36332	2.18886	3.33681	-0.903208	-1.5396	NO	NO
ENSG00000175161.14	CADM2	host	620	1834	+	1215	0.0661255	0.11647	0.0538694	0.0682686	0.0761834	0.816684	0.341756	NO	NO
ENSG00000175166.17	PSMD2	host	27	2753	+	2727	165.163	43.0515	136.939	29.6411	93.6987	-1.93976	-2.20786	NO	NO
ENSG00000175175.6	PPM1E	host	145	2412	+	2268	0.141697	0.0155987	0.0577172	0	0.0537533	-3.18332		NO	NO
ENSG00000175182.15	FAM131A	host	32	1132	+	1101	3.39321	2.18501	3.23987	1.5193	2.58435	-0.635012	-1.09253	NO	NO
ENSG00000175183.10	CSRP2	host	84	665	+	582	26.3667	16.5948	15.3507	8.47991	16.698	-0.667988	-0.856183	NO	NO
ENSG00000175189.4	INHBC	host	104	1162	+	1059	0.227599	0.0501103	0	0	0.0694273	-2.18332		NO	NO
ENSG00000175193.14	PARL	host	35	1174	+	1140	52.6807	47.8377	31.2329	19.1116	37.7157	-0.139127	-0.708617	NO	NO
ENSG00000175197.13	DDIT3	host	178	687	+	510	10.476	8.28952	42.9284	37.4885	24.7956	-0.337732	-0.195483	NO	NO
ENSG00000175198.17	PCCA	host	29	2215	+	2187	11.2597	3.25955	5.92564	2.10495	5.63746	-1.78842	-1.49318	NO	NO
ENSG00000175202.6	HIGD2B	host	558	878	+	321	0	0.330634	0	0	0.0826585			NO	NO
ENSG00000175203.17	DCTN2	host	130	1335	+	1206	89.9023	45.3077	51.2051	31.5004	54.4789	-0.988601	-0.700919	NO	NO
ENSG00000175206.11	NPPA	host	100	555	+	456	0	0	0	0	0			NO	NO
ENSG00000175213.3	ZNF408	host	18	2180	+	2163	9.8803	3.54923	5.17438	2.01965	5.15589	-1.47705	-1.35728	NO	NO
ENSG00000175215.11	CTDSP2	host	295	1110	+	816	50.214	29.1781	67.3764	26.1749	43.2358	-0.783207	-1.36406	NO	NO
ENSG00000175216.15	CKAP5	host	99	6197	+	6099	57.4543	15.2266	13.5056	3.04413	22.3076	-1.91582	-2.14945	NO	NO
ENSG00000175220.12	ARHGAP1	host	119	1438	+	1320	70.4214	15.92	31.5109	7.13213	31.2461	-2.14517	-2.14344	NO	NO
ENSG00000175221.16	MED16	host	121	2754	+	2634	11.362	2.69968	7.24338	1.61652	5.7304	-2.07336	-2.16377	NO	NO
ENSG00000175224.17	ATG13	host	408	2060	+	1653	46.6356	24.6874	45.2378	21.4182	34.4948	-0.917653	-1.07869	NO	NO
ENSG00000175229.7	GAL3ST3	host	264	1559	+	1296	0	0	0	0	0			NO	NO
ENSG00000175262.15	C1orf127	host	40	2511	+	2472	0	0	0	0.0335544	0.00838859			NO	NO
ENSG00000175264.8	CHST1	host	672	1907	+	1236	2.14507	0.715571	2.80657	0.715826	1.59576	-1.58385	-1.97113	NO	NO
ENSG00000175265.19	GOLGA8A	host	1623	3434	+	1812	0.177356	0.18548	0.036121	0.0762936	0.118813	0.0646114	1.07872	NO	NO
ENSG00000175267.15	VWA3A	host	98	3652	+	3555	0	0	0	0	0			NO	NO
ENSG00000175274.19	TP53I11	host	239	808	+	570	44.2588	26.0989	17.6833	5.72378	23.4412	-0.761975	-1.62735	NO	NO
ENSG00000175279.22	CENPS	host	86	502	+	417	49.1303	48.5279	11.0655	13.4597	30.5459	-0.0177982	0.282578	NO	NO
ENSG00000175283.8	DOLK	host	301	1917	+	1617	28.2217	14.3305	14.086	6.10428	15.6856	-0.977712	-1.20637	NO	NO
ENSG00000175287.19	PHYHD1	host	847	1722	+	876	0	0.161543	0	0.0315625	0.0482763			NO	NO
ENSG00000175294.6	CATSPER1	host	101	2443	+	2343	0.82297	0.543578	1.81576	1.71699	1.22482	-0.598354	-0.0806988	NO	NO
ENSG00000175305.18	CCNE2	host	52	1266	+	1215	9.75351	2.12558	1.66995	0.295831	3.46122	-2.19806	-2.49696	NO	NO
ENSG00000175309.16	PHYKPL	host	253	1605	+	1353	3.4441	3.05928	2.99925	1.90047	2.85077	-0.170932	-0.658244	NO	NO
ENSG00000175311.7	ANKS4B	host	40	1293	+	1254	1.82596	0.536028	0.052194	0.0330727	0.611815	-1.76828	-0.658244	NO	NO
ENSG00000175315.3	CST6	host	38	487	+	450	0	0	0	0	0			NO	NO
ENSG00000175318.12	GRAMD2A	host	17	1081	+	1065	0	0	0	0	0			NO	NO
ENSG00000175322.12	ZNF519	host	159	1781	+	1623	1.13856	1.0136	0.241964	0.0936958	0.621954	-0.167719	-1.36874	NO	NO
ENSG00000175324.10	LSM1	host	174	575	+	402	86.6379	105.87	72.1267	109.701	93.5838	0.289217	0.604972	NO	NO
ENSG00000175325.2	PROP1	host	310	990	+	681	0	0	0	0	0			NO	NO
ENSG00000175329.13	ISX	host	642	1379	+	738	0	0	0	0	0			NO	NO
ENSG00000175334.8	BANF1	host	85	354	+	270	517.167	418.114	236.473	112.182	320.984	-0.306736	-1.07583	NO	NO
ENSG00000175336.10	APOF	host	113	1093	+	981	0	0	0	0	0			NO	NO
ENSG00000175344.19	CHRNA7	host	81	1589	+	1509	0.47918	0.293057	0.303618	0.201549	0.319351	-0.709385	-0.59113	NO	NO
ENSG00000175348.11	TMEM9B	host	130	726	+	597	35.461	26.0445	27.0247	20.7019	27.308	-0.445256	-0.384519	NO	NO
ENSG00000175352.12	NRIP3	host	67	792	+	726	1.32797	1.14515	7.9335	3.16095	3.39189	-0.21369	-1.3276	NO	NO
ENSG00000175354.20	PTPN2	host	97	1344	+	1248	39.3021	22.2529	32.9092	21.5563	29.0051	-0.820615	-0.610382	NO	NO
ENSG00000175356.14	SCUBE2	host	72	3158	+	3087	0.0910912	0.0573013	0.106011	0.0223913	0.0691988	-0.668743	-2.24321	NO	NO
ENSG00000175376.9	EIF1AD	host	365	862	+	498	40.2519	15.096	32.9885	10.7986	24.7837	-1.41489	-1.61112	NO	NO
ENSG00000175387.16	SMAD2	host	353	1756	+	1404	123.947	59.719	75.1478	38.1943	74.2521	-1.05346	-0.976373	NO	NO
ENSG00000175390.15	EIF3F	host	17	1090	+	1074	287.557	502.405	162.623	445.2	349.446	0.805002	1.45292	YES	NO
ENSG00000175395.16	ZNF25	host	228	1598	+	1371	8.5265	3.98678	2.936	1.47218	4.23037	-1.09673	-0.995896	NO	NO
ENSG00000175398.3	OR10P1	host	1	942	+	942	0	0	0	0.0293512	0.00733779			NO	NO
ENSG00000175414.7	ARL10	host	78	812	+	735	0	0	0.0890494	0	0.0222624			NO	NO
ENSG00000175416.16	CLTB	host	177	866	+	690	69.3972	49.0419	47.2862	28.5704	48.5739	-0.500863	-0.726898	NO	NO
ENSG00000175426.11	PCSK1	host	207	2468	+	2262	0	0.0312802	0.0868055	0	0.0295214			NO	NO
ENSG00000175445.17	LPL	host	189	1616	+	1428	0.309442	4.50894	0.275006	13.5727	4.66652	3.86505	5.6251	NO	NO
ENSG00000175449.15	RFESD	host	177	809	+	633	2.53847	1.5649	0.827189	0.698864	1.40735	-0.697889	-0.243206	NO	NO
ENSG00000175455.16	CCDC14	host	57	2774	+	2718	14.0703	6.09155	3.98536	1.70898	6.46404	-1.20777	-1.22158	NO	NO
ENSG00000175463.12	TBC1D10C	host	121	1461	+	1341	0	0.0527634	0	0.278344	0.0827767			NO	NO
ENSG00000175467.15	SART1	host	48	2450	+	2403	47.928	8.5537	18.2218	4.37801	19.7704	-2.48625	-2.05732	NO	NO
ENSG00000175470.20	PPP2R2D	host	142	1503	+	1362	43.6516	34.7155	28.6169	20.8787	31.9657	-0.330453	-0.454838	NO	NO
ENSG00000175471.20	MCTP1	host	520	3519	+	3000	3.99034	0.884446	11.214	2.52065	4.65236	-2.17367	-2.15343	NO	NO
ENSG00000175482.9	POLD4	host	148	471	+	324	154.858	119.182	129.59	79.4903	120.78	-0.377777	-0.7051	NO	NO
ENSG00000175485.3	OR52W1	host	1	963	+	963	0	0	0	0	0			NO	NO
ENSG00000175489.10	LRRC25	host	660	1577	+	918	0	0.346842	0.0712978	1.71675	0.533724		4.58968	NO	NO
ENSG00000175497.17	DPP10	host	139	2529	+	2391	0	0	0	0	0			NO	NO
ENSG00000175505.11	CLCF1	host	60	737	+	678	28.0843	8.84446	36.1527	12.601	21.4206	-1.66692	-1.52057	NO	NO
ENSG00000175513.10	TSGA10IP	host	197	1867	+	1671	0	0	0.039169	0	0.00979224			NO	NO
ENSG00000175514.2	GPR152	host	6	1418	+	1413	0	0	0	0	0			NO	NO
ENSG00000175518.8	UBQLNL	host	259	1686	+	1428	0.112524	0.0247744	0.0458343	0.0193619	0.0506238	-2.18332	-1.24321	NO	NO
ENSG00000175520.9	UBQLN3	host	121	2088	+	1968	0	0	0	0	0			NO	NO
ENSG00000175535.6	PNLIP	host	29	1426	+	1398	0	0	0	0	0			NO	NO
ENSG00000175536.7	LIPT2	host	22	717	+	696	1.55837	1.09285	1.08145	0.238352	0.992755	-0.511939	-2.18181	NO	NO
ENSG00000175538.11	KCNE3	host	342	653	+	312	0	0.396867	0.20978	0.886179	0.373206		2.07872	NO	NO
ENSG00000175544.14	CABP4	host	71	898	+	828	0	0	0	0	0			NO	NO
ENSG00000175548.9	ALG10B	host	121	1542	+	1422	3.16398	0.833444	1.10466	0.398594	1.37517	-1.92458	-1.47062	NO	NO
ENSG00000175550.8	DRAP1	host	77	694	+	618	277.623	178.893	174.166	144.396	193.77	-0.634034	-0.270438	NO	NO
ENSG00000175556.18	LONRF3	host	164	2443	+	2280	2.4138	1.06289	2.54055	0.903436	1.73017	-1.18332	-1.49164	NO	NO
ENSG00000175564.13	UCP3	host	204	1142	+	939	0.812836	0.602817	0.139406	0	0.388765	-0.431244		NO	NO
ENSG00000175567.12	UCP2	host	380	1309	+	930	48.2055	40.4753	9.99364	12.1298	27.7011	-0.252155	0.279472	NO	NO
ENSG00000175573.7	C11orf68	host	32	913	+	882	30.3334	15.7636	18.6633	7.02191	17.9455	-0.944309	-1.41027	NO	NO
ENSG00000175575.13	PAAF1	host	24	1202	+	1179	20.3412	9.69215	8.3549	3.55283	10.4853	-1.06951	-1.23365	NO	NO
ENSG00000175581.14	MRPL48	host	99	737	+	639	54.8818	32.4435	21.8171	18.8652	32.0019	-0.758397	-0.209732	NO	NO
ENSG00000175582.20	RAB6A	host	440	1066	+	627	89.184	37.4091	91.7049	46.5223	66.2051	-1.25339	-0.979077	NO	NO
ENSG00000175591.12	P2RY2	host	352	1485	+	1134	10.1668	5.13197	12.7266	7.05849	8.77097	-0.986279	-0.850422	NO	NO
ENSG00000175592.9	FOSL1	host	50	865	+	816	106.286	28.6795	176.302	47.3519	89.6548	-1.88987	-1.89655	NO	NO
ENSG00000175595.16	ERCC4	host	13	2763	+	2751	9.76901	1.85184	4.57993	0.497497	4.17457	-2.39925	-3.20256	NO	NO
ENSG00000175600.16	SUGCT	host	17	1333	+	1317	0.457531	0.268625	0.0993946	0	0.206388	-0.768279		NO	NO
ENSG00000175602.4	CCDC85B	host	112	720	+	609	100.527	96.5775	19.0765	15.0275	57.8021	-0.0578246	-0.344194	NO	NO
ENSG00000175606.11	TMEM70	host	88	870	+	783	52.0738	30.5885	24.1994	12.5532	29.8537	-0.767568	-0.94692	NO	NO
ENSG00000175619.3	OR4B1	host	1	930	+	930	0	0	0	0	0			NO	NO
ENSG00000175634.15	RPS6KB2	host	53	1501	+	1449	55.1419	71.1952	29.8348	31.8848	47.0142	0.368631	0.095875	NO	NO
ENSG00000175643.10	RMI2	host	14	457	+	444	18.0047	8.0875	1.54784	0.560448	7.05011	-1.1546	-1.4656	NO	NO
ENSG00000175646.4	PRM1	host	93	248	+	156	0	0	0	0	0			NO	NO
ENSG00000175662.19	TOM1L2	host	88	1611	+	1524	14.8138	3.50529	14.9885	2.49456	8.95054	-2.07934	-2.587	NO	NO
ENSG00000175664.10	TEX26	host	61	930	+	870	0	0	0	0	0			NO	NO
ENSG00000175691.9	ZNF77	host	132	1769	+	1638	1.10361	0.637147	0.679287	0.118157	0.634549	-0.792526	-2.52331	NO	NO
ENSG00000175697.11	GPR156	host	575	3019	+	2445	0.0657198	0.0144695	0.133847	0.0452332	0.0648174	-2.18332	-1.56513	NO	NO
ENSG00000175699.15	CCDC197	host	405	1223	+	819	0	0	0	0	0			NO	NO
ENSG00000175701.11	MTLN	host	23	193	+	171	172.666	309.815	90.5219	133.393	176.599	0.843424	0.559348	NO	NO
ENSG00000175707.10	KDF1	host	152	1348	+	1197	0	0	0	0	0			NO	NO
ENSG00000175711.9	B3GNTL1	host	20	1060	+	1041	7.56346	4.43498	3.6781	1.87247	4.38725	-0.77012	-0.97402	NO	NO
ENSG00000175718.10	RBMXL3	host	33	3236	+	3204	0	0	0	0	0			NO	NO
ENSG00000175727.15	MLXIP	host	99	2858	+	2760	31.0599	11.6773	20.916	7.38804	17.7603	-1.41135	-1.50134	NO	NO
ENSG00000175745.15	NR2F1	host	1803	3074	+	1272	5.84251	2.19721	2.80432	0.880327	2.93109	-1.41092	-1.67154	NO	NO
ENSG00000175756.14	AURKAIP1	host	89	688	+	600	183.783	166.276	74.8872	55.6201	120.142	-0.144427	-0.429112	NO	NO
ENSG00000175764.17	TTLL11	host	161	2293	+	2133	1.35599	1.08638	0.751785	0.362947	0.889276	-0.319818	-1.05056	NO	NO
ENSG00000175766.13	EIF4E1B	host	592	1320	+	729	0	0	0	0	0			NO	NO
ENSG00000175768.13	TOMM5	host	66	221	+	156	503.943	539.966	200.969	192.833	359.428	0.0996078	-0.0596253	NO	NO
ENSG00000175782.11	SLC35E3	host	203	1144	+	942	22.3884	8.86324	20.6359	7.55792	14.8614	-1.33685	-1.4491	NO	NO
ENSG00000175785.13	PRIMA1	host	108	569	+	462	0.260852	0.306302	0	0	0.141788	0.231721		NO	NO
ENSG00000175787.18	ZNF169	host	104	1915	+	1812	1.72922	0.732157	0.505695	0.12207	0.772287	-1.2399	-2.05056	NO	NO
ENSG00000175792.12	RUVBL1	host	89	1459	+	1371	133.347	44.59	39.1228	11.8279	57.222	-1.5804	-1.72582	NO	NO
ENSG00000175793.12	SFN	host	65	811	+	747	267.378	88.2078	250.765	95.6604	175.503	-1.5999	-1.39034	NO	NO
ENSG00000175806.15	MSRA	host	226	933	+	708	16.8515	10.6933	13.8668	9.86062	12.8181	-0.656168	-0.491885	NO	NO
ENSG00000175809.6	CBLL2	host	80	1357	+	1278	0	0	0	0	0			NO	NO
ENSG00000175820.4	CCDC168	host	141	21386	+	21246	0	0.00666061	0.00616129	0.00130136	0.00353082		-2.24321	NO	NO
ENSG00000175826.12	CTDNEP1	host	439	1173	+	735	361.978	382.899	218.839	228.244	297.99	0.081061	0.0607045	NO	NO
ENSG00000175832.13	ETV4	host	208	1662	+	1455	55.1354	39.0372	40.9127	29.1025	41.0469	-0.498128	-0.491406	NO	NO
ENSG00000175854.15	SWI5	host	66	458	+	393	72.8806	68.0101	41.3026	46.9607	57.2885	-0.0997864	0.185221	NO	NO
ENSG00000175857.9	GAPT	host	526	999	+	474	0	0	0	0	0			NO	NO
ENSG00000175866.16	BAIAP2	host	105	1709	+	1605	20.3734	6.43634	15.0885	6.26189	12.04	-1.66238	-1.26878	NO	NO
ENSG00000175868.14	CALCB	host	81	464	+	384	0	0.0921298	0	0	0.0230325			NO	NO
ENSG00000175874.10	CREG2	host	47	919	+	873	1.28842	1.13468	1.79935	1.99527	1.55443	-0.183316	0.149111	NO	NO
ENSG00000175877.4	TMEM270	host	37	834	+	798	0	0.0443331	0	0	0.0110833			NO	NO
ENSG00000175879.9	HOXD8	host	663	1535	+	873	7.36242	3.78904	2.73651	1.85275	3.93518	-0.95835	-0.562666	NO	NO
ENSG00000175893.13	ZDHHC21	host	429	1226	+	798	10.8734	5.16481	8.32495	2.02688	6.59752	-1.07402	-2.03818	NO	NO
ENSG00000175894.18	TSPEAR	host	59	2068	+	2010	0	0	0	0	0			NO	NO
ENSG00000175895.5	PLEKHF2	host	261	1010	+	750	14.783	7.5001	15.0974	6.89376	11.0686	-0.978958	-1.13094	NO	NO
ENSG00000175899.15	A2M	host	71	4495	+	4425	0.971372	7.73915	0.658211	23.1625	8.13281	2.99408	5.1371	NO	NO
ENSG00000175906.5	ARL4D	host	174	779	+	606	14.3847	4.37845	19.819	3.92376	10.6265	-1.71605	-2.33658	NO	NO
ENSG00000175920.18	DOK7	host	71	1585	+	1515	0.265157	0.14011	0.0432022	0	0.112117	-0.920282		NO	NO
ENSG00000175928.6	LRRN1	host	768	2918	+	2151	0	0	0	0	0			NO	NO
ENSG00000175931.13	UBE2O	host	12	3890	+	3879	18.6099	4.71978	11.4148	2.23101	9.24385	-1.97928	-2.35513	NO	NO
ENSG00000175938.7	ORAI3	host	223	1110	+	888	6.83092	3.04775	5.19631	3.0669	4.53547	-1.16433	-0.760706	NO	NO
ENSG00000175946.9	KLHL38	host	218	1963	+	1746	0	0	0.149946	0.095013	0.0612397		-0.658244	NO	NO
ENSG00000175970.12	UNC119B	host	18	773	+	756	37.0362	15.4193	8.2247	4.31555	16.2489	-1.2642	-0.930419	NO	NO
ENSG00000175984.16	DENND2C	host	641	3427	+	2787	0.389172	0.0507755	0.223103	0.0644841	0.181884	-2.9382	-1.79069	NO	NO
ENSG00000175985.10	PLEKHD1	host	239	1759	+	1521	0.0528221	0	0.0430318	0	0.0239635			NO	NO
ENSG00000176009.4	ASCL3	host	44	589	+	546	0	0	0	0	0			NO	NO
ENSG00000176014.13	TUBB6	host	53	1393	+	1341	96.8483	45.0072	55.2749	25.1231	55.5634	-1.10557	-1.13761	NO	NO
ENSG00000176018.13	LYSMD3	host	149	1069	+	921	21.983	6.1652	20.076	4.42801	13.163	-1.83417	-2.18074	NO	NO
ENSG00000176020.9	AMIGO3	host	220	1734	+	1515	1.80306	1.00412	0.712836	0.447126	0.991788	-0.844514	-0.672891	NO	NO
ENSG00000176022.7	B3GALT6	host	43	1032	+	990	7.75021	7.27211	2.51227	1.4383	4.74322	-0.0918599	-0.804633	NO	NO
ENSG00000176024.18	ZNF613	host	428	2281	+	1854	2.47008	1.09721	1.02378	0.343	1.23352	-1.17072	-1.57763	NO	NO
ENSG00000176029.14	C11orf16	host	66	1469	+	1404	0	0	0	0	0			NO	NO
ENSG00000176040.14	TMPRSS7	host	111	2642	+	2532	0	0.0139723	0	0.0109197	0.00622301			NO	NO
ENSG00000176046.9	NUPR1	host	68	316	+	249	20.8116	11.2953	6.57142	3.60878	10.5718	-0.88166	-0.864695	NO	NO
ENSG00000176049.16	JAKMIP2	host	422	2884	+	2463	0.0652395	0.0287274	0	0.0673539	0.0403302	-1.18332		NO	NO
ENSG00000176055.10	MBLAC2	host	480	1319	+	840	4.06495	0.905504	2.99985	0.181034	2.03783	-2.16644	-4.05056	NO	NO
ENSG00000176058.13	TPRN	host	31	2166	+	2136	7.82361	3.57754	2.31347	1.58566	3.82507	-1.12887	-0.544973	NO	NO
ENSG00000176076.7	KCNE5	host	153	581	+	429	0.187278	0	0	0	0.0468196			NO	NO
ENSG00000176083.18	ZNF683	host	97	1611	+	1515	0	0	0	0	0			NO	NO
ENSG00000176087.17	SLC35A4	host	736	1710	+	975	0	0	0	0	0			NO	NO
ENSG00000176092.17	CRYBG2	host	151	5136	+	4986	0.290045	0.113527	0.137834	0.0110906	0.138124	-1.35324	-3.63552	NO	NO
ENSG00000176095.12	IP6K1	host	318	1643	+	1326	21.9639	10.0317	11.5996	4.12855	11.9309	-1.13056	-1.49037	NO	NO
ENSG00000176101.12	SSNA1	host	52	411	+	360	149.191	195.708	60.9061	52.8783	114.671	0.39154	-0.203911	NO	NO
ENSG00000176102.13	CSTF3	host	156	2309	+	2154	33.4014	8.54061	21.6804	5.59651	17.3047	-1.9675	-1.95379	NO	NO
ENSG00000176105.14	YES1	host	138	1769	+	1632	44.405	16.941	33.1267	10.1481	26.1552	-1.3902	-1.70679	NO	NO
ENSG00000176108.9	CHMP6	host	79	684	+	606	34.2715	23.556	19.279	8.53189	21.4096	-0.540912	-1.17609	NO	NO
ENSG00000176125.7	UFSP1	host	217	873	+	657	5.68634	4.06549	1.89281	0.336667	2.99533	-0.48407	-2.49113	NO	NO
ENSG00000176136.6	MC5R	host	166	1143	+	978	0	0	0	0	0			NO	NO
ENSG00000176142.13	TMEM39A	host	355	1821	+	1467	15.2525	5.61898	12.6932	3.9956	9.39006	-1.44066	-1.66757	NO	NO
ENSG00000176148.16	TCP11L1	host	246	1775	+	1530	37.4931	14.5095	18.8654	7.09291	19.4902	-1.36962	-1.41129	NO	NO
ENSG00000176153.13	GPX2	host	20	592	+	573	475.815	397.893	59.3403	71.2451	251.073	-0.258022	0.263779	NO	NO
ENSG00000176155.21	CCDC57	host	67	3150	+	3084	3.60812	3.11449	1.4856	0.627567	2.20894	-0.21225	-1.24321	NO	NO
ENSG00000176160.11	HSF5	host	135	1925	+	1791	0	0	0	0	0			NO	NO
ENSG00000176165.13	FOXG1	host	494	1963	+	1470	0.327928	0.0481331	0.155837	0.0376174	0.142379	-2.76828	-2.05056	NO	NO
ENSG00000176170.14	SPHK1	host	393	1547	+	1155	3.16501	2.98644	35.5874	16.326	14.5162	-0.0837804	-1.1242	NO	NO
ENSG00000176171.12	BNIP3	host	118	702	+	585	165.148	130.928	155.069	133.683	146.207	-0.334986	-0.214096	NO	NO
ENSG00000176177.10	ENTHD1	host	222	2045	+	1824	0	0	0	0	0			NO	NO
ENSG00000176182.6	MYPOP	host	97	1296	+	1200	16.8719	9.31617	13.7993	8.12183	12.0273	-0.856815	-0.76472	NO	NO
ENSG00000176194.18	CIDEA	host	24	683	+	660	0	0	0.0991687	0	0.0247922			NO	NO
ENSG00000176198.4	OR11H4	host	58	1002	+	945	0	0	0	0	0			NO	NO
ENSG00000176200.1	OR4D11	host	1	936	+	936	0	0	0	0	0			NO	NO
ENSG00000176204.14	LRRTM4	host	416	2188	+	1773	0.0453144	0.0798147	0	0	0.0312823	0.816684		NO	NO
ENSG00000176208.9	ATAD5	host	383	5917	+	5535	12.7445	3.44511	1.44856	0.229782	4.46698	-1.88725	-2.65628	NO	NO
ENSG00000176209.12	SMIM19	host	794	1117	+	324	46.1225	69.9368	18.888	25.4301	40.0943	0.60058	0.429068	NO	NO
ENSG00000176219.3	OR11H6	host	1	993	+	993	0	0	0	0	0			NO	NO
ENSG00000176222.10	ZNF404	host	1	1659	+	1659	0.290569	0.127949	0.197261	0.0999956	0.178944	-1.18332	-0.980172	NO	NO
ENSG00000176225.15	RTTN	host	30	6710	+	6681	6.90264	2.79062	2.28262	0.635248	3.15278	-1.30656	-1.8453	NO	NO
ENSG00000176230.7	OR4K17	host	187	1125	+	939	0	0	0	0	0			NO	NO
ENSG00000176231.2	OR10H4	host	1	951	+	951	0	0	0	0	0			NO	NO
ENSG00000176239.7	OR51B6	host	1	939	+	939	0	0	0	0	0			NO	NO
ENSG00000176244.7	ACBD7	host	49	315	+	267	4.51362	1.59002	0.61284	0	1.67912	-1.50524		NO	NO
ENSG00000176246.1	OR4L1	host	1	939	+	939	0	0	0	0	0			NO	NO
ENSG00000176248.9	ANAPC2	host	29	2497	+	2469	22.3065	5.34465	5.71274	1.66296	8.75671	-2.0613	-1.78043	NO	NO
ENSG00000176253.4	OR4K13	host	325	1239	+	915	0	0	0	0	0			NO	NO
ENSG00000176256.11	HMGB4	host	114	674	+	561	0	0	0	0	0			NO	NO
ENSG00000176261.16	ZBTB8OS	host	22	525	+	504	32.2007	33.0965	25.9078	37.1393	32.0861	0.0395864	0.519561	NO	NO
ENSG00000176269.4	OR4F21	host	1	939	+	939	0	0	0	0	0			NO	NO
ENSG00000176273.15	SLC35G1	host	57	1154	+	1098	11.8904	4.94581	5.06682	1.75008	5.91327	-1.26552	-1.53366	NO	NO
ENSG00000176281.5	OR4K5	host	1	972	+	972	0	0	0	0	0			NO	NO
ENSG00000176293.20	ZNF135	host	64	2040	+	1977	0	0	0	0	0			NO	NO
ENSG00000176294.6	OR4N2	host	85	1008	+	924	0	0	0	0	0			NO	NO
ENSG00000176299.5	OR4M1	host	120	1061	+	942	0	0.0187781	0	0	0.00469451			NO	NO
ENSG00000176302.13	FOXR1	host	172	1050	+	879	0	0	0	0	0			NO	NO
ENSG00000176340.4	COX8A	host	62	271	+	210	1018.63	1326.08	617.892	513.741	869.085	0.380541	-0.266313	NO	NO
ENSG00000176358.16	TAC4	host	53	376	+	324	0	0	0	0	0			NO	NO
ENSG00000176371.14	ZSCAN2	host	236	2080	+	1845	4.39815	2.43522	1.72054	0.606925	2.29021	-0.852843	-1.50327	NO	NO
ENSG00000176381.6	PRR18	host	251	1138	+	888	0	0	0	0	0			NO	NO
ENSG00000176383.9	B3GNT4	host	191	1327	+	1137	0.529963	0.311151	0.11513	0.072952	0.257299	-0.768279	-0.658244	NO	NO
ENSG00000176386.9	CDC26	host	343	600	+	258	75.9828	35.1722	66.5929	31.2388	52.2467	-1.11124	-1.09203	NO	NO
ENSG00000176387.7	HSD11B2	host	129	1346	+	1218	1.12136	0.232367	0.0268684	0.0454003	0.3565	-2.27078	0.756794	NO	NO
ENSG00000176390.12	CRLF3	host	42	1370	+	1329	28.0806	9.64971	22.5312	6.16845	16.6075	-1.54101	-1.86895	NO	NO
ENSG00000176393.11	RNPEP	host	20	1972	+	1953	67.9599	25.3605	31.3851	10.3771	33.7707	-1.4221	-1.59667	NO	NO
ENSG00000176396.11	EID2	host	83	793	+	711	36.6682	11.9668	16.7541	4.04427	17.3583	-1.6155	-2.05056	NO	NO
ENSG00000176399.4	DMRTA1	host	243	1757	+	1515	1.1932	0.864014	1.25286	0.620501	0.982646	-0.465716	-1.01372	NO	NO
ENSG00000176401.6	EID2B	host	51	536	+	486	7.10849	2.83896	1.61608	0.512015	3.01889	-1.32418	-1.65824	NO	NO
ENSG00000176402.6	GJC3	host	1	840	+	840	0	0.084233	0.0389591	0.115203	0.0595988		1.56415	NO	NO
ENSG00000176406.25	RIMS2	host	278	5101	+	4824	0.0832737	0.0366686	0.0678393	0.00573151	0.0483783	-1.18332	-3.56513	NO	NO
ENSG00000176407.18	KCMF1	host	292	1437	+	1146	126.683	91.2539	73.5042	52.9694	86.1026	-0.473266	-0.472669	NO	NO
ENSG00000176410.8	DNAJC30	host	31	711	+	681	23.5954	16.4162	10.428	6.80055	14.31	-0.523392	-0.61674	NO	NO
ENSG00000176422.14	SPRYD4	host	15	638	+	624	12.6179	7.88064	6.87029	3.92134	7.82254	-0.679085	-0.809024	NO	NO
ENSG00000176428.6	VPS37D	host	129	884	+	756	6.53579	4.32864	2.38084	1.26175	3.62675	-0.594449	-0.916042	NO	NO
ENSG00000176435.7	CLEC14A	host	72	1544	+	1473	0	0	0	0	0			NO	NO
ENSG00000176438.13	SYNE3	host	70	2997	+	2928	0	0.0241652	0.827083	0.103872	0.23878		-2.99323	NO	NO
ENSG00000176444.20	CLK2	host	305	1804	+	1500	15.6132	6.25009	6.5015	1.9262	7.57275	-1.32082	-1.75502	NO	NO
ENSG00000176454.15	LPCAT4	host	97	1671	+	1575	37.3656	21.822	18.2848	9.4357	21.727	-0.775931	-0.954445	NO	NO
ENSG00000176463.14	SLCO3A1	host	202	2334	+	2133	17.4584	6.36072	24.5174	7.82281	14.0398	-1.45666	-1.64805	NO	NO
ENSG00000176472.11	ZNF575	host	529	1266	+	738	5.06223	1.55797	1.06425	1.42365	2.27702	-1.70011	0.419759	NO	NO
ENSG00000176473.14	WDR25	host	27	1661	+	1635	4.88934	2.50999	5.6044	2.79024	3.94849	-0.96196	-1.00617	NO	NO
ENSG00000176476.9	SGF29	host	194	1075	+	882	25.5055	10.6093	12.4298	8.2915	14.2091	-1.26548	-0.5841	NO	NO
ENSG00000176485.14	PLAAT3	host	104	592	+	489	100.88	103.818	62.9752	63.5809	82.8136	0.0414241	0.0138107	NO	NO
ENSG00000176490.5	DIRAS1	host	139	735	+	597	3.02798	1.21482	0.986704	0.787319	1.50421	-1.31762	-0.325668	NO	NO
ENSG00000176495.3	OR5AN1	host	392	1327	+	936	0	0	0	0	0			NO	NO
ENSG00000176531.12	PHLDB3	host	173	2095	+	1923	4.61666	1.79373	4.64592	1.81162	3.21698	-1.36389	-1.35868	NO	NO
ENSG00000176532.4	PRR15	host	689	1078	+	390	3.50211	3.03887	6.20949	2.94211	3.92314	-0.20469	-1.07762	NO	NO
ENSG00000176533.13	GNG7	host	184	390	+	207	0	0	0	0	0			NO	NO
ENSG00000176540.3	OR4C5	host	1	981	+	981	0	0	0	0	0			NO	NO
ENSG00000176542.10	USF3	host	408	7145	+	6738	8.90707	2.31022	5.0463	1.14896	4.35313	-1.94692	-2.1349	NO	NO
ENSG00000176547.11	OR4C3	host	103	1011	+	909	0	0	0	0	0			NO	NO
ENSG00000176555.1	OR4S1	host	1	930	+	930	0	0	0	0	0			NO	NO
ENSG00000176563.10	CNTD1	host	208	1200	+	993	0	0.0712545	0	0	0.0178136			NO	NO
ENSG00000176566.5	DCAF4L2	host	45	1232	+	1188	0	0	0	0	0			NO	NO
ENSG00000176567.1	OR4X1	host	1	918	+	918	0	0	0	0	0			NO	NO
ENSG00000176571.13	CNBD1	host	82	1392	+	1311	0	0	0	0	0			NO	NO
ENSG00000176595.4	KBTBD11	host	1168	3039	+	1872	0.965654	0.60475	0.681785	0.0590786	0.577817	-0.675169	-3.52861	NO	NO
ENSG00000176597.12	B3GNT5	host	522	1658	+	1137	9.39802	2.94038	33.5316	7.00339	13.2183	-1.67636	-2.2594	NO	NO
ENSG00000176601.14	MAP3K19	host	687	4673	+	3987	0	0	0	0	0			NO	NO
ENSG00000176619.13	LMNB2	host	27	1889	+	1863	90.8003	24.2689	16.6702	3.0053	33.6862	-1.90359	-2.47169	NO	NO
ENSG00000176623.12	RMDN1	host	67	1011	+	945	27.6735	18.9056	15.1681	14.2779	19.0063	-0.54969	-0.087256	NO	NO
ENSG00000176624.12	MEX3C	host	362	2341	+	1980	21.1406	7.25425	12.8589	3.23966	11.1233	-1.54312	-1.98885	NO	NO
ENSG00000176635.18	HORMAD2	host	66	989	+	924	0	0	0.0708348	0	0.0177087			NO	NO
ENSG00000176641.11	RNF152	host	349	960	+	612	0	0	0.0534733	0.135533	0.0472516		1.34176	NO	NO
ENSG00000176658.17	MYO1D	host	253	3273	+	3021	1.52919	0.767047	0.639131	0.755056	0.922607	-0.995383	0.240473	NO	NO
ENSG00000176678.6	FOXL1	host	176	1213	+	1038	1.50932	0.937274	1.10347	0.133183	0.920812	-0.687359	-3.05056	NO	NO
ENSG00000176679.9	TGIF2LY	host	83	640	+	558	0	0	0	0	0			NO	NO
ENSG00000176681.15	LRRC37A	host	4	5106	+	5103	0.283395	0.0970586	0.115434	0.0270907	0.130745	-1.54589	-2.0912	NO	NO
ENSG00000176692.8	FOXC2	host	508	2013	+	1506	2.13393	0.505062	1.65149	0.358002	1.16212	-2.07898	-2.20573	NO	NO
ENSG00000176695.8	OR4F17	host	192	1109	+	918	0	0	0	0	0			NO	NO
ENSG00000176697.20	BDNF	host	314	1057	+	744	23.5952	10.8654	11.7883	5.07266	12.8304	-1.11876	-1.21654	NO	NO
ENSG00000176714.10	CCDC121	host	182	1018	+	837	5.99929	1.7541	2.61962	0.330332	2.67583	-1.77406	-2.98737	NO	NO
ENSG00000176715.17	ACSF3	host	339	2069	+	1731	13.5761	7.16345	5.53935	2.24417	7.13076	-0.922338	-1.30354	NO	NO
ENSG00000176720.6	BOK	host	279	917	+	639	15.0249	9.38427	8.96243	4.67303	9.51116	-0.679041	-0.93953	NO	NO
ENSG00000176723.10	ZNF843	host	490	1536	+	1047	0.230208	0.135159	0.0625132	0.0528153	0.120174	-0.768279	-0.243206	NO	NO
ENSG00000176731.12	RBIS	host	73	375	+	303	196.614	227.154	143.323	187.154	188.561	0.208306	0.384953	NO	NO
ENSG00000176732.7	PFN4	host	230	619	+	390	0.927028	1.31533	1.59433	0.779838	1.15413	0.50474	-1.0317	NO	NO
ENSG00000176742.3	OR51V1	host	1	948	+	948	0	0	0	0	0			NO	NO
ENSG00000176746.6	MAGEB6	host	150	1373	+	1224	0.131279	0.0578069	0.08021	0.0112944	0.0701475	-1.18332	-2.82817	NO	NO
ENSG00000176749.9	CDK5R1	host	316	1239	+	924	3.65193	1.28264	1.20419	0.807919	1.73667	-1.50954	-0.575782	NO	NO
ENSG00000176769.9	TCERG1L	host	87	1847	+	1761	0	0.0200896	0	0	0.00502241			NO	NO
ENSG00000176771.18	NCKAP5	host	378	6107	+	5730	2.45374	0.750159	0.97663	0.260565	1.11027	-1.70971	-1.90617	NO	NO
ENSG00000176774.6	MAGEB18	host	188	1219	+	1032	0	0	0	0	0			NO	NO
ENSG00000176782.3	DEFB104A	host	50	268	+	219	0	0	0	0	0			NO	NO
ENSG00000176783.15	RUFY1	host	17	2143	+	2127	29.4249	7.95045	14.8627	4.24416	14.1206	-1.88793	-1.80815	NO	NO
ENSG00000176787.2	OR52E2	host	1	978	+	978	0	0	0	0	0			NO	NO
ENSG00000176788.9	BASP1	host	190	873	+	684	459.268	184.984	326.683	158.495	282.357	-1.31194	-1.04345	NO	NO
ENSG00000176797.4	DEFB103A	host	31	234	+	204	0	0	0	0	0			NO	NO
ENSG00000176798.3	OR51L1	host	747	1694	+	948	0	0	0	0	0			NO	NO
ENSG00000176809.11	LRRC37A3	host	665	5569	+	4905	0.794416	0.447182	0.640502	0.157832	0.509983	-0.829033	-2.02081	NO	NO
ENSG00000176834.14	VSIG10	host	341	1963	+	1623	16.4843	8.17418	9.37612	4.0204	9.51375	-1.01195	-1.22165	NO	NO
ENSG00000176842.16	IRX5	host	335	1786	+	1452	2.90494	1.13297	0.788842	0.323712	1.28762	-1.3584	-1.28503	NO	NO
ENSG00000176845.13	METRNL	host	208	1143	+	936	10.0428	8.4287	24.1946	21.9329	16.1498	-0.252781	-0.141587	NO	NO
ENSG00000176853.16	FAM91A1	host	265	2781	+	2517	51.3592	13.0787	31.6985	5.63521	25.4429	-1.9734	-2.49187	NO	NO
ENSG00000176871.9	WSB2	host	132	1346	+	1215	122.2	103.95	142.081	115.772	121.001	-0.233357	-0.29542	NO	NO
ENSG00000176884.17	GRIN1	host	334	3150	+	2817	0.0285206	0.0251174	0	0	0.0134095	-0.183316		NO	NO
ENSG00000176887.7	SOX11	host	339	1664	+	1326	0	0	0	0.0208513	0.00521282			NO	NO
ENSG00000176890.16	TYMS	host	91	1032	+	942	250.537	129.381	26.5766	14.5875	105.27	-0.953401	-0.86542	NO	NO
ENSG00000176893.6	OR51G2	host	251	1195	+	945	0	0	0	0	0			NO	NO
ENSG00000176894.10	PXMP2	host	85	672	+	588	18.3093	36.1901	5.28731	6.30091	16.5219	0.983016	0.253027	NO	NO
ENSG00000176895.9	OR51A7	host	94	1032	+	939	0	0	0	0	0			NO	NO
ENSG00000176896.9	TCEANC	host	351	1406	+	1056	2.01617	0.887796	0.371883	0.091639	0.841872	-1.18332	-2.02081	NO	NO
ENSG00000176900.2	OR51T1	host	1	984	+	984	0	0	0	0	0			NO	NO
ENSG00000176903.5	PNMA1	host	746	1807	+	1062	62.3751	31.5636	42.3092	21.3224	39.3926	-0.98271	-0.988603	NO	NO
ENSG00000176907.5	TCIM	host	52	372	+	321	95.8603	31.2449	118.669	33.8073	69.8953	-1.61731	-1.81153	NO	NO
ENSG00000176909.13	MAMSTR	host	69	1316	+	1248	0.901277	0.977993	0.970232	0.221545	0.767762	0.117853	-2.13073	NO	NO
ENSG00000176915.15	ANKLE2	host	35	2851	+	2817	43.8361	17.4503	36.0482	10.7474	27.0205	-1.32887	-1.74594	NO	NO
ENSG00000176919.13	C8G	host	79	687	+	609	0.26385	0.34855	0	0	0.1531	0.401646		NO	NO
ENSG00000176920.14	FUT2	host	122	1153	+	1032	0	0	0.0634218	0	0.0158555			NO	NO
ENSG00000176922.5	OR51S1	host	1	972	+	972	0	0	0	0	0			NO	NO
ENSG00000176925.8	OR51F2	host	102	1094	+	993	0	0	0	0	0			NO	NO
ENSG00000176927.16	EFCAB5	host	164	4675	+	4512	0.044516	0.0235225	0.116048	0.073534	0.0644052	-0.920282	-0.658244	NO	NO
ENSG00000176928.7	GCNT4	host	332	1693	+	1362	0.530897	0.15585	2.2586	0.812006	0.939338	-1.76828	-1.47587	NO	NO
ENSG00000176945.18	MUC20	host	31	2160	+	2130	0.226317	0.049828	0.18437	0.129807	0.14758	-2.18332	-0.506241	NO	NO
ENSG00000176946.13	THAP4	host	142	1875	+	1734	78.0953	72.2247	29.5739	21.6136	50.3769	-0.112743	-0.452386	NO	NO
ENSG00000176953.13	NFATC2IP	host	76	1335	+	1260	20.2131	9.06908	12.7786	4.43258	11.6234	-1.15626	-1.52751	NO	NO
ENSG00000176956.13	LY6H	host	123	608	+	486	0	0	0	0	0			NO	NO
ENSG00000176971.4	FIBIN	host	416	1051	+	636	0	0	0	0	0			NO	NO
ENSG00000176973.8	FAM89B	host	133	702	+	570	41.9331	42.019	33.4146	36.2345	38.4003	0.00295009	0.116883	NO	NO
ENSG00000176974.22	SHMT1	host	199	1650	+	1452	58.5139	17.9569	14.0188	3.0943	23.396	-1.70424	-2.17968	NO	NO
ENSG00000176978.16	DPP7	host	21	1499	+	1479	28.5191	22.8796	11.7494	9.28169	18.1074	-0.317869	-0.340124	NO	NO
ENSG00000176979.14	TRIM60	host	171	1586	+	1416	0	0	0	0	0			NO	NO
ENSG00000176986.16	SEC24C	host	95	3379	+	3285	48.2422	11.0549	38.7827	8.83751	26.7293	-2.12561	-2.1337	NO	NO
ENSG00000176988.9	FMR1NB	host	67	834	+	768	0	0	0	0	0			NO	NO
ENSG00000176994.11	SMCR8	host	498	3311	+	2814	21.7987	5.73287	13.3159	4.00878	11.2141	-1.92691	-1.73191	NO	NO
ENSG00000177000.13	MTHFR	host	91	2061	+	1971	3.87242	1.13977	1.843	0.820626	1.91895	-1.76449	-1.16726	NO	NO
ENSG00000177023.2	DEFB104B	host	15	233	+	219	0	0	0	0	0			NO	NO
ENSG00000177025.3	C19orf18	host	103	750	+	648	0	0	0.101005	0.170672	0.0679192		0.756794	NO	NO
ENSG00000177030.19	DEAF1	host	176	1873	+	1698	18.7844	15.1991	11.8915	6.25273	13.0319	-0.305547	-0.92737	NO	NO
ENSG00000177034.18	MTX3	host	25	963	+	939	10.2674	1.77078	3.13665	0.883348	4.01454	-2.53562	-1.82817	NO	NO
ENSG00000177042.16	TMEM80	host	13	444	+	432	4.27749	2.04733	0.9848	1.05603	2.09141	-1.06302	0.100748	NO	NO
ENSG00000177045.11	SIX5	host	409	2628	+	2220	17.1361	7.29867	12.9281	3.87955	10.3106	-1.23133	-1.73655	NO	NO
ENSG00000177047.7	IFNW1	host	263	850	+	588	0	0	0	0	0			NO	NO
ENSG00000177051.6	FBXO46	host	127	1938	+	1812	15.4965	6.06226	14.0511	3.90623	9.87902	-1.35402	-1.84683	NO	NO
ENSG00000177054.14	ZDHHC13	host	83	1951	+	1869	17.0443	6.53989	12.3444	3.83888	9.94185	-1.38195	-1.6851	NO	NO
ENSG00000177058.12	SLC38A9	host	191	1876	+	1686	7.10025	2.52849	6.61889	2.79604	4.76092	-1.4896	-1.24321	NO	NO
ENSG00000177076.6	ACER2	host	77	904	+	828	2.18322	0.662267	2.80619	0.333923	1.4964	-1.72097	-3.07103	NO	NO
ENSG00000177082.13	WDR73	host	10	1146	+	1137	29.2893	17.0666	14.3337	4.47439	16.291	-0.779197	-1.67965	NO	NO
ENSG00000177084.19	POLE	host	28	6888	+	6861	16.6985	6.73937	2.8285	0.731417	6.74944	-1.30903	-1.95127	NO	NO
ENSG00000177096.9	PHETA2	host	191	970	+	780	0	0	0	0	0			NO	NO
ENSG00000177098.9	SCN4B	host	151	837	+	687	0	0	0	0.0201228	0.00503071			NO	NO
ENSG00000177103.15	DSCAML1	host	138	6299	+	6162	0.612803	0.146403	0.0106218	0.00897397	0.194701	-2.06548	-0.243206	NO	NO
ENSG00000177105.10	RHOG	host	135	710	+	576	87.2469	75.7	72.0419	44.4253	69.8535	-0.20481	-0.697456	NO	NO
ENSG00000177106.17	EPS8L2	host	137	2284	+	2148	40.059	14.6914	15.2354	6.4295	19.1038	-1.44716	-1.24465	NO	NO
ENSG00000177108.5	ZDHHC22	host	204	995	+	792	0.152164	0.491359	0.330562	0.436376	0.352615	1.69115	0.40065	NO	NO
ENSG00000177119.17	ANO6	host	228	2960	+	2733	47.1531	11.2101	41.407	7.39021	26.7901	-2.07255	-2.48619	NO	NO
ENSG00000177125.6	ZBTB34	host	112	1626	+	1515	4.21599	2.14836	2.82974	0.465376	2.41487	-0.972637	-2.6042	NO	NO
ENSG00000177138.17	FAM9B	host	366	926	+	561	0.143213	0	0	0	0.0358032			NO	NO
ENSG00000177143.5	CETN1	host	30	548	+	519	0	0	0	0	0			NO	NO
ENSG00000177144.8	NUDT4B	host	180	725	+	546	3.53154	1.61986	2.39748	0.708943	2.06446	-1.12442	-1.75778	NO	NO
ENSG00000177150.13	FAM210A	host	259	1077	+	819	23.936	10.3455	15.3439	3.83167	13.3643	-1.21017	-2.00162	NO	NO
ENSG00000177151.5	OR2T35	host	55	1026	+	972	0	0	0	0	0			NO	NO
ENSG00000177156.11	TALDO1	host	19	1032	+	1014	381.587	166.161	234.824	114.644	224.304	-1.19943	-1.03442	NO	NO
ENSG00000177169.10	ULK1	host	381	3533	+	3153	26.8318	8.06745	21.267	3.91538	15.0204	-1.73376	-2.44139	NO	NO
ENSG00000177174.1	OR14C36	host	1	939	+	939	0	0	0	0	0			NO	NO
ENSG00000177181.15	RIMKLA	host	144	1319	+	1176	2.90353	3.47461	1.30791	1.30485	2.24773	0.259042	-0.00337927	NO	NO
ENSG00000177182.11	CLVS1	host	321	1385	+	1065	1.92369	0.714201	0	0	0.659473	-1.42948		NO	NO
ENSG00000177186.3	OR2M7	host	1	939	+	939	0	0	0	0	0			NO	NO
ENSG00000177189.14	RPS6KA3	host	278	2500	+	2223	67.711	15.5643	59.0622	10.5409	38.2196	-2.12115	-2.48624	NO	NO
ENSG00000177191.3	B3GNT8	host	124	1317	+	1194	0.201865	0	0	0.0115782	0.0533609			NO	NO
ENSG00000177192.14	PUS1	host	448	1731	+	1284	59.068	39.249	23.5248	11.3588	33.3001	-0.589719	-1.05037	NO	NO
ENSG00000177200.18	CHD9	host	252	8945	+	8694	11.5607	3.93698	6.97124	1.56149	6.00759	-1.55406	-2.1585	NO	NO
ENSG00000177201.3	OR2T12	host	269	1231	+	963	0	0	0	0	0			NO	NO
ENSG00000177202.3	SPACA4	host	238	612	+	375	0	0.0471705	0	0	0.0117926			NO	NO
ENSG00000177212.4	OR2T33	host	221	1183	+	963	0	0	0	0	0			NO	NO
ENSG00000177225.17	GATD1	host	26	688	+	663	19.8735	10.8588	6.31808	1.91832	9.74219	-0.871983	-1.71964	NO	NO
ENSG00000177238.15	TRIM72	host	187	1620	+	1434	0	0.0246707	0	0.0192809	0.0109879			NO	NO
ENSG00000177239.16	MAN1B1	host	16	2115	+	2100	27.7181	10.6134	13.7759	5.64167	14.4373	-1.38495	-1.28796	NO	NO
ENSG00000177243.3	DEFB103B	host	219	422	+	204	0	0	0	0	0			NO	NO
ENSG00000177257.3	DEFB4B	host	37	231	+	195	0	0	0	0	0			NO	NO
ENSG00000177272.10	KCNA3	host	132	1859	+	1728	0	0	0	0	0			NO	NO
ENSG00000177275.4	OR2AJ1	host	303	1289	+	987	0	0	0	0	0			NO	NO
ENSG00000177283.8	FZD8	host	868	2952	+	2085	6.2617	1.93433	4.0652	0.49065	3.18797	-1.69472	-3.05056	NO	NO
ENSG00000177291.4	GJD4	host	228	1340	+	1113	0	0	0	0	0			NO	NO
ENSG00000177294.7	FBXO39	host	139	1467	+	1329	0	0	0	0	0			NO	NO
ENSG00000177300.7	CLDN22	host	59	721	+	663	0	0	0	0	0			NO	NO
ENSG00000177301.16	KCNA2	host	627	2126	+	1500	0	0.0235852	0	0	0.00589631			NO	NO
ENSG00000177302.16	TOP3A	host	217	3222	+	3006	20.3262	6.04931	5.08413	1.22332	8.17073	-1.7485	-2.0552	NO	NO
ENSG00000177303.10	CASKIN2	host	542	4150	+	3609	10.3517	2.35264	3.27347	0.877192	4.21375	-2.13751	-1.89986	NO	NO
ENSG00000177311.12	ZBTB38	host	611	4198	+	3588	53.7408	12.5913	23.9423	5.32093	23.8988	-2.09359	-2.16981	NO	NO
ENSG00000177324.14	BEND2	host	137	2536	+	2400	0	0	0	0	0			NO	NO
ENSG00000177352.10	CCDC71	host	118	1521	+	1404	15.9941	8.59248	7.57539	3.91888	9.02021	-0.896393	-0.950878	NO	NO
ENSG00000177354.12	C10orf71	host	312	4619	+	4308	0	0	0	0	0			NO	NO
ENSG00000177363.5	LRRN4CL	host	110	826	+	717	0.16808	0	0	0.0385618	0.0516606			NO	NO
ENSG00000177370.5	TIMM22	host	15	599	+	585	67.2267	54.6391	26.4043	26.2782	43.6371	-0.2991	-0.00690826	NO	NO
ENSG00000177374.13	HIC1	host	157	2301	+	2145	0.26219	0.0824659	0.0305134	0	0.0937923	-1.66874		NO	NO
ENSG00000177380.14	PPFIA3	host	195	3779	+	3585	1.4679	0.626637	0.492939	0.142679	0.682539	-1.22805	-1.78864	NO	NO
ENSG00000177383.5	MAGEF1	host	244	1167	+	924	27.259	10.0122	8.99602	3.60571	12.4683	-1.44497	-1.319	NO	NO
ENSG00000177398.19	UMODL1	host	1	3957	+	3957	0	0	0	0	0			NO	NO
ENSG00000177409.12	SAMD9L	host	1235	5989	+	4755	0.287239	0.126482	10.0207	2.40728	3.21043	-1.18332	-2.05751	NO	NO
ENSG00000177414.14	UBE2U	host	429	1382	+	954	0	0	0	0	0			NO	NO
ENSG00000177425.11	PAWR	host	241	1263	+	1023	81.1278	23.5507	48.9445	17.892	42.8787	-1.78443	-1.45183	NO	NO
ENSG00000177426.22	TGIF1	host	319	1137	+	819	92.899	34.7515	82.2737	31.0585	60.2457	-1.41859	-1.40544	NO	NO
ENSG00000177427.13	MIEF2	host	84	1448	+	1365	3.56097	1.28293	1.70221	0.263322	1.70236	-1.47282	-2.69251	NO	NO
ENSG00000177432.8	NAP1L5	host	76	624	+	549	1.09757	0.579965	2.14595	1.20869	1.25804	-0.920282	-0.828169	NO	NO
ENSG00000177453.7	NIM1K	host	882	2192	+	1311	0.18385	0.121434	0.574135	0.284713	0.291033	-0.598354	-1.01188	NO	NO
ENSG00000177455.15	CD19	host	31	1701	+	1671	0	0	0	0	0			NO	NO
ENSG00000177459.11	ERICH5	host	103	1227	+	1125	5.35616	2.40569	3.11257	1.09366	2.99202	-1.15475	-1.50894	NO	NO
ENSG00000177462.9	OR2T8	host	288	1226	+	939	0	0	0	0	0			NO	NO
ENSG00000177463.16	NR2C2	host	364	2154	+	1791	20.8819	7.51606	13.7042	4.07553	11.5444	-1.4742	-1.74956	NO	NO
ENSG00000177464.5	GPR4	host	950	2038	+	1089	0	0	0.27046	0.203113	0.118393		-0.413131	NO	NO
ENSG00000177465.5	ACOT4	host	88	1353	+	1266	1.80866	1.03395	3.7482	1.95463	2.13636	-0.806753	-0.9393	NO	NO
ENSG00000177468.7	OLIG3	host	225	1043	+	819	0	0	0	0	0			NO	NO
ENSG00000177469.13	CAVIN1	host	160	1332	+	1173	358.904	77.3005	178.108	34.5551	162.217	-2.21505	-2.36578	NO	NO
ENSG00000177476.3	OR2G3	host	1	930	+	930	0	0	0	0	0			NO	NO
ENSG00000177479.20	ARIH2	host	319	1800	+	1482	57.7631	37.9799	29.855	20.8952	36.6233	-0.604913	-0.514803	NO	NO
ENSG00000177483.12	RBM44	host	102	3257	+	3156	0.178199	0.0896777	0.103693	0.0876071	0.114794	-0.990671	-0.243206	NO	NO
ENSG00000177485.7	ZBTB33	host	271	2289	+	2019	22.1449	4.21415	12.0918	2.61561	10.2666	-2.39366	-2.20881	NO	NO
ENSG00000177489.1	OR2G2	host	1	954	+	954	0	0	0	0	0			NO	NO
ENSG00000177494.6	ZBED2	host	913	1569	+	657	0.244574	0	0.0996215	0.0420834	0.0965696		-1.24321	NO	NO
ENSG00000177504.10	VCX2	host	308	727	+	420	0	0	0	0	0			NO	NO
ENSG00000177508.12	IRX3	host	738	2243	+	1506	3.44096	1.44471	3.36818	1.29432	2.38704	-1.25203	-1.37978	NO	NO
ENSG00000177511.6	ST8SIA3	host	291	1433	+	1143	0	0	0	0	0			NO	NO
ENSG00000177519.4	RPRM	host	198	527	+	330	0	0	0	0	0			NO	NO
ENSG00000177535.10	OR2B11	host	3549	4502	+	954	0	0	0	0	0			NO	NO
ENSG00000177542.11	SLC25A22	host	229	1200	+	972	28.1033	15.0683	16.9015	3.79744	15.9677	-0.89922	-2.15405	NO	NO
ENSG00000177548.13	RABEP2	host	76	1785	+	1710	11.8634	4.55154	6.6791	2.31215	6.35155	-1.3821	-1.53042	NO	NO
ENSG00000177551.5	NHLH2	host	517	924	+	408	0	0	0	0	0			NO	NO
ENSG00000177556.12	ATOX1	host	81	287	+	207	117.021	131.257	96.2799	89.6248	108.546	0.165632	-0.103336	NO	NO
ENSG00000177558.4	FAM187B	host	60	1169	+	1110	0	0	0	0	0			NO	NO
ENSG00000177565.19	TBL1XR1	host	484	2028	+	1545	67.3941	19.6811	28.68	8.0262	30.9453	-1.77581	-1.83725	NO	NO
ENSG00000177570.15	SAMD12	host	148	753	+	606	0.132578	0.321086	0	0.0456251	0.124822	1.27612		NO	NO
ENSG00000177575.13	CD163	host	88	3453	+	3366	0.0954753	0.746235	0.0777794	2.34514	0.816157	2.96643	4.91414	NO	NO
ENSG00000177576.12	C18orf32	host	216	446	+	231	91.646	87.2194	105.544	118.974	100.846	-0.0714232	0.172799	NO	NO
ENSG00000177595.19	PIDD1	host	129	2861	+	2733	5.42378	3.42387	0.957941	0.57159	2.5943	-0.663669	-0.744955	NO	NO
ENSG00000177599.13	ZNF491	host	339	1652	+	1314	0	0	0	0	0			NO	NO
ENSG00000177600.10	RPLP2	host	75	422	+	348	1647.25	4604.61	1124.71	4265.38	2910.49	1.48302	1.92312	NO	NO
ENSG00000177602.5	HASPIN	host	34	2430	+	2397	31.8923	11.1063	4.25966	1.25729	12.1289	-1.52183	-1.76042	NO	NO
ENSG00000177606.9	JUN	host	978	1973	+	996	28.7571	11.4197	52.9656	18.3076	27.8625	-1.3324	-1.53261	NO	NO
ENSG00000177613.9	CSTF2T	host	47	1897	+	1851	21.8544	5.33248	10.1483	2.50945	9.96115	-2.03504	-2.0158	NO	NO
ENSG00000177614.11	PGBD5	host	405	1979	+	1575	0.255055	0.572784	0.768793	1.40438	0.750254	1.16718	0.869268	NO	NO
ENSG00000177627.11	C12orf54	host	137	520	+	384	0	0	0	0	0			NO	NO
ENSG00000177628.16	GBA1	host	138	1748	+	1611	34.4859	10.7385	22.9953	8.26374	19.1209	-1.68321	-1.47647	NO	NO
ENSG00000177646.20	ACAD9	host	73	1938	+	1866	27.1468	8.64539	8.94431	3.03751	11.9435	-1.65078	-1.55808	NO	NO
ENSG00000177663.15	IL17RA	host	93	2693	+	2601	5.45192	1.7002	4.10172	1.91341	3.29181	-1.68106	-1.10008	NO	NO
ENSG00000177666.17	PNPLA2	host	191	1705	+	1515	45.0766	17.3153	31.1704	9.67251	25.8087	-1.38033	-1.68821	NO	NO
ENSG00000177669.4	MBOAT4	host	65	1372	+	1308	0.184272	0.0270473	0	0	0.0528297	-2.76828		NO	NO
ENSG00000177673.4	TEX44	host	89	1276	+	1188	0	0	0	0	0			NO	NO
ENSG00000177674.16	AGTRAP	host	74	553	+	480	46.1132	47.1705	58.429	36.9515	47.166	0.0327035	-0.661052	NO	NO
ENSG00000177675.9	CD163L1	host	27	4388	+	4362	0.0368374	0.105436	0.435142	0.421514	0.249732	1.51712	-0.0459048	NO	NO
ENSG00000177679.16	SRRM3	host	212	2173	+	1962	1.49465	1.18106	1.63462	1.071	1.34533	-0.339718	-0.609989	NO	NO
ENSG00000177683.14	THAP5	host	138	1325	+	1188	35.4372	11.1077	20.8805	6.24891	18.4186	-1.67371	-1.74048	NO	NO
ENSG00000177684.4	DEFB114	host	60	269	+	210	0	0	0	0	0			NO	NO
ENSG00000177685.17	CRACR2B	host	690	1889	+	1200	0.569092	0.840224	0.0545428	0.0921626	0.389005	0.562111	0.756794	NO	NO
ENSG00000177688.7	SUMO4	host	131	418	+	288	0	0.18426	0	0	0.0460649			NO	NO
ENSG00000177689.10	MAGEB10	host	246	1289	+	1044	0	0	0	0	0			NO	NO
ENSG00000177692.13	DNAJC28	host	147	1313	+	1167	0.447494	0.272837	0.22434	0.580459	0.381283	-0.713831	1.3715	NO	NO
ENSG00000177694.16	NAALADL2	host	75	2462	+	2388	0	0.0296297	0.0548169	0	0.0211116			NO	NO
ENSG00000177697.19	CD151	host	145	906	+	762	283.044	141.001	177.2	65.5661	166.703	-1.00532	-1.43435	NO	NO
ENSG00000177700.6	POLR2L	host	22	225	+	204	726.233	831.9	306.242	261.647	531.505	0.195978	-0.227049	NO	NO
ENSG00000177706.9	FAM20C	host	630	2384	+	1755	16.8925	9.04101	8.20473	7.20759	10.3365	-0.901829	-0.186938	NO	NO
ENSG00000177707.11	NECTIN3	host	203	1852	+	1650	41.5833	10.6562	21.1428	4.59137	19.4934	-1.96431	-2.20317	NO	NO
ENSG00000177710.6	SLC35G5	host	96	1112	+	1017	0	0.0347865	0.0643573	0	0.0247859			NO	NO
ENSG00000177721.5	ANXA2R	host	274	855	+	582	2.76091	3.13051	2.13673	2.66036	2.67213	0.181256	0.316221	NO	NO
ENSG00000177728.17	TMEM94	host	224	4294	+	4071	17.6927	6.66974	9.67863	2.74043	9.19538	-1.40745	-1.8204	NO	NO
ENSG00000177731.16	FLII	host	49	3858	+	3810	95.6623	22.7588	81.8743	24.2489	56.1361	-2.07153	-1.75549	NO	NO
ENSG00000177732.9	SOX12	host	374	1321	+	948	72.7998	42.5803	24.3026	12.9786	38.1653	-0.773747	-0.904976	NO	NO
ENSG00000177733.8	HNRNPA0	host	298	1215	+	918	151.145	55.8993	32.8683	7.18326	61.774	-1.43503	-2.19398	NO	NO
ENSG00000177752.15	YIPF7	host	74	844	+	771	0	0	0	0.286888	0.0717219			NO	NO
ENSG00000177791.12	MYOZ1	host	83	982	+	900	0	0.196544	0.0727237	0.599057	0.217081		3.0422	NO	NO
ENSG00000177807.11	KCNJ10	host	140	1279	+	1140	0	0	0	0	0			NO	NO
ENSG00000177830.18	CHID1	host	80	1261	+	1182	41.5646	23.0614	19.4914	6.29232	22.6025	-0.849874	-1.63118	NO	NO
ENSG00000177839.7	PCDHB9	host	159	2552	+	2394	0	0	0	0	0			NO	NO
ENSG00000177842.12	ZNF620	host	150	1418	+	1269	4.21022	1.39393	1.83099	0.729893	2.04126	-1.59474	-1.32686	NO	NO
ENSG00000177853.15	ZNF518A	host	909	5360	+	4452	13.7062	3.91763	6.5863	1.07751	6.32191	-1.80678	-2.61177	NO	NO
ENSG00000177854.8	TMEM187	host	321	1106	+	786	6.43966	4.83857	2.16506	1.16083	3.65103	-0.412403	-0.899252	NO	NO
ENSG00000177868.12	SVBP	host	245	445	+	201	26.581	25.6093	22.6312	18.914	23.4339	-0.0537232	-0.25886	NO	NO
ENSG00000177873.14	ZNF619	host	299	2029	+	1731	4.71101	1.28758	1.89056	0.431264	2.08011	-1.87137	-2.13217	NO	NO
ENSG00000177875.5	CCDC184	host	480	1064	+	585	3.98279	2.05615	1.6223	1.11068	2.19298	-0.953834	-0.546598	NO	NO
ENSG00000177879.17	AP3S1	host	104	685	+	582	176.146	164.884	148.896	156.653	161.645	-0.0953213	0.0732633	NO	NO
ENSG00000177885.15	GRB2	host	328	981	+	654	168.609	78.1126	116.241	59.8634	105.706	-1.11005	-0.957374	NO	NO
ENSG00000177888.8	ZBTB41	host	189	2918	+	2730	12.8018	2.84448	8.0076	1.12925	6.19579	-2.17011	-2.82601	NO	NO
ENSG00000177889.10	UBE2N	host	64	522	+	459	291.701	188.797	181.168	112.884	193.638	-0.62765	-0.682482	NO	NO
ENSG00000177910.9	SPATA31C2	host	30	3434	+	3405	0	0	0	0	0			NO	NO
ENSG00000177917.12	ARL6IP6	host	6	686	+	681	42.6487	19.4292	31.7646	11.9974	26.46	-1.13427	-1.4047	NO	NO
ENSG00000177932.7	ZNF354C	host	349	2013	+	1665	1.54412	0.594943	0.11793	0.0830294	0.585005	-1.37596	-0.506241	NO	NO
ENSG00000177938.5	CAPZA3	host	151	1050	+	900	0	0	0	0	0			NO	NO
ENSG00000177943.14	MAMDC4	host	72	3485	+	3414	0.69423	0.647661	0.191715	0.0526412	0.396562	-0.100175	-1.86469	NO	NO
ENSG00000177947.15	CIMAP1A	host	295	1059	+	765	0	0	0	0	0			NO	NO
ENSG00000177951.18	BET1L	host	79	414	+	336	35.1498	28.0075	21.2327	12.1786	24.1422	-0.327706	-0.801937	NO	NO
ENSG00000177954.14	RPS27	host	36	290	+	255	2405.39	6868.51	1784.25	4176.76	3808.73	1.51373	1.22706	YES	NO
ENSG00000177963.15	RIC8A	host	1148	2743	+	1596	97.7349	53.7429	59.874	23.5777	58.7324	-0.862801	-1.34451	NO	NO
ENSG00000177971.9	IMP3	host	57	611	+	555	127.462	82.5483	56.9014	29.0188	73.9827	-0.626759	-0.971477	NO	NO
ENSG00000177981.11	ASB8	host	91	957	+	867	23.4448	8.65064	10.8331	4.066	11.7486	-1.43839	-1.41376	NO	NO
ENSG00000177984.7	LCN15	host	31	585	+	555	0.144761	0	0	0	0.0361903			NO	NO
ENSG00000177989.14	CIMAP1B	host	57	818	+	762	2.53047	3.66778	5.88375	4.97098	4.26324	0.535502	-0.243206	NO	NO
ENSG00000177990.12	DPY19L2	host	101	2377	+	2277	1.48194	1.29734	0.804847	0.163926	0.937015	-0.191929	-2.29567	NO	NO
ENSG00000177992.10	SPATA31E1	host	16	4353	+	4338	0	0	0	0	0			NO	NO
ENSG00000177994.16	CIMIP6	host	93	956	+	864	0.0929889	0.204733	0	0	0.0744305	1.13861		NO	NO
ENSG00000178015.5	GPR150	host	190	1494	+	1305	0	0	0	0.0211868	0.0052967			NO	NO
ENSG00000178021.11	TSPYL6	host	79	1311	+	1233	0	0	0	0	0			NO	NO
ENSG00000178026.13	LRRC75B	host	35	982	+	948	3.60185	4.19832	1.44987	1.00621	2.56406	0.221074	-0.526999	NO	NO
ENSG00000178028.14	DMAP1	host	284	1687	+	1404	11.9312	3.46471	8.69421	3.0327	6.78071	-1.78393	-1.51945	NO	NO
ENSG00000178031.18	ADAMTSL1	host	81	5369	+	5289	0.030381	0	0.02475	0.0052276	0.0150896		-2.24321	NO	NO
ENSG00000178033.6	CALHM5	host	59	988	+	930	0	0.0380407	1.47793	0.297299	0.453318		-2.3136	NO	NO
ENSG00000178035.13	IMPDH2	host	49	1593	+	1545	234.319	134.882	50.9207	51.5395	117.915	-0.796773	0.0174256	NO	NO
ENSG00000178038.17	ALS2CL	host	63	2924	+	2862	0.715839	0.414101	0.400209	0.14491	0.418765	-0.789652	-1.4656	NO	NO
ENSG00000178053.21	MLF1	host	108	959	+	852	11.5044	6.91363	5.9152	3.22894	6.89055	-0.734675	-0.873368	NO	NO
ENSG00000178057.15	NDUFAF3	host	25	579	+	555	100.392	77.5444	51.3587	32.4811	65.444	-0.372548	-0.661007	NO	NO
ENSG00000178074.6	C2orf69	host	147	1304	+	1158	20.1897	8.00431	9.35423	3.45013	10.2496	-1.33477	-1.43897	NO	NO
ENSG00000178075.20	GRAMD1C	host	123	2111	+	1989	0.484721	0.142294	0.756853	0.125108	0.377244	-1.76828	-2.59684	NO	NO
ENSG00000178078.12	STAP2	host	75	1286	+	1212	0.0662892	0	0	0	0.0165723			NO	NO
ENSG00000178084.2	HTR3C	host	35	1378	+	1344	0	0	0.0730484	0	0.0182621			NO	NO
ENSG00000178093.14	TSSK6	host	122	943	+	822	0.830792	0.774697	0.35831	0.218634	0.545608	-0.100854	-0.712692	NO	NO
ENSG00000178096.9	BOLA1	host	156	569	+	414	24.5491	17.988	4.11047	2.27067	12.2296	-0.448633	-0.856183	NO	NO
ENSG00000178104.22	PDE4DIP	host	348	7586	+	7239	1.75357	0.522922	0.994564	0.454511	0.931392	-1.74563	-1.12975	NO	NO
ENSG00000178105.12	DDX10	host	86	2713	+	2628	17.9456	5.66073	7.67086	4.93954	9.05418	-1.66457	-0.635011	NO	NO
ENSG00000178115.12	GOLGA8Q	host	29	1927	+	1899	0	0.0186297	0	0	0.00465743			NO	NO
ENSG00000178125.15	PPP1R42	host	149	964	+	816	0	0.173421	0	0	0.0433552			NO	NO
ENSG00000178127.13	NDUFV2	host	46	795	+	750	205.409	175.262	184.398	143.608	177.169	-0.228986	-0.360691	NO	NO
ENSG00000178149.17	DALRD3	host	17	1648	+	1632	10.8059	6.8718	4.59202	1.93135	6.05026	-0.653054	-1.24952	NO	NO
ENSG00000178150.10	ZNF114	host	516	1769	+	1254	7.6242	2.05948	2.47922	0.93706	3.27499	-1.88831	-1.40367	NO	NO
ENSG00000178163.8	ZNF518B	host	506	3730	+	3225	9.20513	2.56147	7.62077	2.10045	5.37195	-1.84547	-1.85924	NO	NO
ENSG00000178171.12	AMER3	host	155	2740	+	2586	0	0	0	0	0			NO	NO
ENSG00000178172.7	SPINK6	host	56	298	+	243	0.495941	0.218382	0.942715	0.113781	0.442705	-1.18332	-3.05056	NO	NO
ENSG00000178175.12	ZNF366	host	175	2409	+	2235	0	0.110803	0	0.358754	0.117389			NO	NO
ENSG00000178177.17	LCORL	host	5	5620	+	5616	2.59654	0.944921	0.87991	0.310163	1.18288	-1.45832	-1.50433	NO	NO
ENSG00000178184.16	PARD6G	host	167	1297	+	1131	2.87698	2.04885	0.318287	0.403364	1.41187	-0.489743	0.341756	NO	NO
ENSG00000178187.8	ZNF454	host	355	1923	+	1569	0	0	0	0	0			NO	NO
ENSG00000178188.16	SH2B1	host	2253	4523	+	2271	18.6263	11.4577	10.7356	5.31427	11.5335	-0.701024	-1.01447	NO	NO
ENSG00000178199.14	ZC3H12D	host	273	1856	+	1584	0.0253606	0.0111673	0	0.10473	0.0353145	-1.18332		NO	NO
ENSG00000178201.5	VN1R1	host	655	1716	+	1062	0.075652	0.0999374	0	0	0.0438974	0.401646		NO	NO
ENSG00000178202.14	POGLUT3	host	19	1542	+	1524	11.3344	3.58653	8.22436	1.42417	6.14237	-1.66005	-2.52979	NO	NO
ENSG00000178209.17	PLEC	host	137	13780	+	13644	34.795	29.9742	25.4293	6.51805	24.1792	-0.215161	-1.96398	NO	NO
ENSG00000178217.15	SH2D4B	host	431	1732	+	1302	0	0	0	0	0			NO	NO
ENSG00000178222.14	RNF212	host	101	994	+	894	0.853751	0.989313	0.366059	0.618541	0.706916	0.212613	0.756794	NO	NO
ENSG00000178226.11	PRSS36	host	32	2599	+	2568	0.093858	0.0757703	0.0509746	0.0861333	0.076684	-0.308847	0.756794	NO	NO
ENSG00000178229.8	ZNF543	host	383	2185	+	1803	4.14412	1.41276	2.41404	0.260693	2.0579	-1.55255	-3.21103	NO	NO
ENSG00000178233.18	TMEM151B	host	294	1994	+	1701	0	0	0	0	0			NO	NO
ENSG00000178234.14	GALNT11	host	250	2076	+	1827	27.9022	17.0596	7.55897	4.85027	14.3428	-0.709794	-0.640125	NO	NO
ENSG00000178235.8	SLITRK1	host	525	2615	+	2091	0	0	0	0	0			NO	NO
ENSG00000178252.19	WDR6	host	42	3407	+	3366	28.8455	8.25063	10.2474	2.33692	12.4201	-1.80577	-2.13258	NO	NO
ENSG00000178257.4	PRM3	host	35	346	+	312	0	0	0	0	0			NO	NO
ENSG00000178279.4	TNP2	host	64	480	+	417	0	0	0	0	0			NO	NO
ENSG00000178287.18	SPAG11A	host	40	441	+	402	0	0	0	0	0			NO	NO
ENSG00000178295.15	GEN1	host	224	2950	+	2727	14.9519	4.98819	2.60413	0.74014	5.82109	-1.58374	-1.81493	NO	NO
ENSG00000178297.15	TMPRSS9	host	122	3403	+	3282	0.0489594	0.0107794	0	0.0336975	0.0233591	-2.18332		NO	NO
ENSG00000178301.4	AQP11	host	41	856	+	816	2.80608	2.42789	1.76462	1.99912	2.24943	-0.208851	0.180005	NO	NO
ENSG00000178307.10	TMEM11	host	10	588	+	579	88.3906	63.393	40.7517	34.9311	56.8666	-0.47957	-0.222348	NO	NO
ENSG00000178338.11	ZNF354B	host	227	2065	+	1839	3.60427	1.78909	1.22788	0.751734	1.84324	-1.01048	-0.707875	NO	NO
ENSG00000178342.5	KCNG2	host	192	1592	+	1401	0	0.0252519	0	0.0394701	0.0161805			NO	NO
ENSG00000178343.5	SHISA3	host	570	1286	+	717	0	0.098683	0	0	0.0246707			NO	NO
ENSG00000178358.5	OR2D3	host	1	993	+	993	0	0	0	0	0			NO	NO
ENSG00000178363.5	CALML3	host	126	575	+	450	0	0	0	0	0			NO	NO
ENSG00000178372.8	CALML5	host	133	573	+	441	0	0	0	0	0			NO	NO
ENSG00000178381.13	ZFAND2A	host	279	716	+	438	50.9019	56.4996	125.075	150.774	95.8126	0.15052	0.269599	NO	NO
ENSG00000178385.15	PLEKHM3	host	458	2743	+	2286	4.35803	1.03688	3.33556	0.520078	2.31264	-2.07142	-2.68113	NO	NO
ENSG00000178386.13	ZNF223	host	229	1677	+	1449	1.82975	0.585969	1.33252	0.343463	1.02292	-1.64275	-1.95592	NO	NO
ENSG00000178394.5	HTR1A	host	727	1995	+	1269	0	0	0	0	0			NO	NO
ENSG00000178395.7	CCDC185	host	62	1933	+	1872	0	0	0.0349633	0	0.00874083			NO	NO
ENSG00000178397.13	FAM220A	host	477	1256	+	780	0	0	0	0	0			NO	NO
ENSG00000178401.16	DNAJC22	host	1234	2259	+	1026	29.7956	15.3959	13.5241	5.14709	15.9657	-0.952552	-1.3937	NO	NO
ENSG00000178403.4	NEUROG2	host	336	1154	+	819	0	0	0.0799162	0	0.019979			NO	NO
ENSG00000178404.11	CEP295NL	host	167	2032	+	1866	0.086112	0.322306	0.105227	0.148171	0.165454	1.90415	0.493759	NO	NO
ENSG00000178409.14	BEND3	host	438	2924	+	2487	7.01018	2.16222	1.5922	0.494721	2.81483	-1.69694	-1.68634	NO	NO
ENSG00000178425.14	NT5DC1	host	79	1446	+	1368	34.68	11.4176	15.1428	8.98384	17.5561	-1.60284	-0.753228	NO	NO
ENSG00000178445.10	GLDC	host	231	3293	+	3063	13.3773	3.25712	4.92541	0.690543	5.56259	-2.03812	-2.83444	NO	NO
ENSG00000178449.9	COX14	host	75	248	+	174	68.799	87.428	45.1389	41.3143	60.67	0.345708	-0.127729	NO	NO
ENSG00000178460.18	MCMDC2	host	150	2195	+	2046	0.314144	0.0864561	0.111965	0.0270272	0.134898	-1.86139	-2.05056	NO	NO
ENSG00000178462.12	TUBAL3	host	37	1377	+	1341	0.119825	0	0.780926	0.350507	0.312814		-1.15574	NO	NO
ENSG00000178467.18	P4HTM	host	17	1525	+	1509	8.3324	4.50136	3.77354	1.2551	4.4656	-0.888372	-1.58812	NO	NO
ENSG00000178473.7	UCN3	host	272	757	+	486	0	0	0	0	0			NO	NO
ENSG00000178498.16	DTX3	host	335	1378	+	1044	7.88803	5.37106	6.20659	4.3433	5.95224	-0.554457	-0.515011	NO	NO
ENSG00000178502.6	KLHL11	host	54	2180	+	2127	23.0224	3.00221	5.38504	0.734441	8.03603	-2.93894	-2.87424	NO	NO
ENSG00000178522.15	AMBN	host	104	1447	+	1344	0	0	0	0	0			NO	NO
ENSG00000178531.6	CTXN1	host	190	438	+	249	21.1343	17.6889	1.70857	1.22143	10.4383	-0.256737	-0.484214	NO	NO
ENSG00000178537.10	SLC25A20	host	89	994	+	906	13.5234	5.52535	7.47706	2.67027	7.29903	-1.29132	-1.48548	NO	NO
ENSG00000178538.10	CA8	host	254	1126	+	873	25.1703	11.1645	23.8789	7.07847	16.823	-1.1728	-1.75422	NO	NO
ENSG00000178562.19	CD28	host	59	721	+	663	0	0	0	0.0417025	0.0104256			NO	NO
ENSG00000178567.8	EPM2AIP1	host	55	1878	+	1824	9.82257	3.04513	3.83952	0.530541	4.30944	-1.6896	-2.85539	NO	NO
ENSG00000178568.16	ERBB4	host	273	4199	+	3927	0	0	0	0	0			NO	NO
ENSG00000178573.7	MAF	host	836	2047	+	1212	0	0.306491	0.108006	2.04172	0.614055		4.24061	NO	NO
ENSG00000178585.15	CTNNBIP1	host	319	564	+	246	15.5133	15.3879	15.5646	9.55344	14.0048	-0.0117047	-0.70418	NO	NO
ENSG00000178586.7	OR6B3	host	197	1192	+	996	0	0	0	0	0			NO	NO
ENSG00000178591.7	DEFB125	host	39	509	+	471	0	0	0	0	0			NO	NO
ENSG00000178597.7	PSAPL1	host	52	1617	+	1566	0.205217	0	0	0	0.0513042			NO	NO
ENSG00000178602.8	OTOS	host	158	427	+	270	0.148782	0	0	0	0.0371956			NO	NO
ENSG00000178605.15	GTPBP6	host	10	1560	+	1551	42.295	30.6334	20.6988	11.6941	26.3304	-0.465382	-0.823764	NO	NO
ENSG00000178607.17	ERN1	host	116	3049	+	2934	2.14958	0.518489	2.92233	0.386367	1.49419	-2.05167	-2.91908	NO	NO
ENSG00000178623.13	GPR35	host	94	1023	+	930	0.172779	0.190203	0.140756	0.11892	0.155665	0.138612	-0.243206	NO	NO
ENSG00000178645.14	C10orf53	host	48	329	+	282	0	0	0	0	0			NO	NO
ENSG00000178662.16	CSRNP3	host	326	2083	+	1758	0	0	0.0372306	0	0.00930764			NO	NO
ENSG00000178665.16	ZNF713	host	808	2139	+	1332	2.44284	0.464799	1.13017	0.415147	1.11324	-2.39388	-1.44484	NO	NO
ENSG00000178685.14	PARP10	host	102	3179	+	3078	0.469839	0.298838	5.10342	1.04199	1.72852	-0.652801	-2.29212	NO	NO
ENSG00000178690.4	DYNAP	host	39	593	+	555	0	0	0	0	0			NO	NO
ENSG00000178691.12	SUZ12	host	241	2460	+	2220	85.1015	23.9597	34.1556	9.67085	38.2219	-1.82857	-1.82041	NO	NO
ENSG00000178694.10	NSUN3	host	67	1089	+	1023	11.5841	3.9424	7.54962	2.40542	6.37038	-1.555	-1.65012	NO	NO
ENSG00000178695.6	KCTD12	host	258	1235	+	978	3.49136	1.60973	0.769622	0.932935	1.70091	-1.11697	0.277626	NO	NO
ENSG00000178700.9	DHFR2	host	267	830	+	564	7.40746	2.50907	2.37899	0.784363	3.26997	-1.56183	-1.60076	NO	NO
ENSG00000178718.7	RPP25	host	190	789	+	600	50.0801	43.5148	19.9627	15.875	32.3581	-0.202734	-0.330546	NO	NO
ENSG00000178719.17	GRINA	host	169	1284	+	1116	184.514	85.7501	150.667	60.3145	120.311	-1.10552	-1.32079	NO	NO
ENSG00000178726.7	THBD	host	169	1896	+	1728	4.39373	0.992955	7.89734	0.512015	3.44901	-2.14565	-3.94711	NO	NO
ENSG00000178732.6	GP5	host	32	1714	+	1683	0	0	0	0.0328566	0.00821414			NO	NO
ENSG00000178741.12	COX5A	host	60	512	+	453	458.378	425.159	237.604	192.931	328.518	-0.108534	-0.300474	NO	NO
ENSG00000178750.3	STX19	host	245	1129	+	885	0	0.0799499	0	0.156208	0.0590394			NO	NO
ENSG00000178752.16	ERFE	host	39	1103	+	1065	0.754389	0.0996559	0.36874	0.311536	0.38358	-2.92028	-0.243206	NO	NO
ENSG00000178761.15	FAM219B	host	52	648	+	597	16.0147	13.7482	10.1411	6.25224	11.539	-0.220153	-0.697772	NO	NO
ENSG00000178764.8	ZHX2	host	575	3088	+	2514	5.11328	1.37205	5.63652	1.77617	3.47451	-1.89791	-1.66604	NO	NO
ENSG00000178772.7	CPN2	host	91	1728	+	1638	0	0	0	0	0			NO	NO
ENSG00000178773.15	CPNE7	host	141	1817	+	1677	10.1087	9.37713	3.10279	2.2917	6.22008	-0.108376	-0.437148	NO	NO
ENSG00000178776.5	C5orf46	host	38	301	+	264	0	0	0	0	0			NO	NO
ENSG00000178789.10	CD300LB	host	126	731	+	606	0	0.204328	0	0.228125	0.108113			NO	NO
ENSG00000178795.10	GDPD4	host	336	1898	+	1563	0	0	0	0	0			NO	NO
ENSG00000178796.13	RIIAD1	host	16	294	+	279	0	0.253605	0	0	0.0634012			NO	NO
ENSG00000178802.18	MPI	host	33	1304	+	1272	27.5703	12.1959	13.6614	6.15142	14.8948	-1.17672	-1.15112	NO	NO
ENSG00000178804.8	H1-8	host	45	1085	+	1041	0	0	0	0	0			NO	NO
ENSG00000178809.12	TRIM73	host	201	953	+	753	0	0	0	0	0			NO	NO
ENSG00000178814.17	OPLAH	host	94	3960	+	3867	2.15036	0.837102	1.3202	0.311022	1.15467	-1.3611	-2.08567	NO	NO
ENSG00000178821.13	TMEM52	host	15	644	+	630	0.701402	0.814252	0	0.043887	0.389885	0.215233		NO	NO
ENSG00000178826.11	TMEM139	host	506	1156	+	651	0.555363	0.597782	0.251349	0.169885	0.393595	0.106191	-0.565134	NO	NO
ENSG00000178828.7	RNF186	host	183	866	+	684	0	0	0	0	0			NO	NO
ENSG00000178852.16	EFCAB13	host	438	3359	+	2922	1.80097	0.847519	1.87036	0.846874	1.34143	-1.08746	-1.14309	NO	NO
ENSG00000178860.9	MSC	host	235	855	+	621	9.25038	5.69692	22.0806	12.2661	12.3235	-0.699331	-0.848104	NO	NO
ENSG00000178878.13	APOLD1	host	34	780	+	747	0.806651	0.18944	0.700951	0.148052	0.461274	-2.09021	-2.24321	NO	NO
ENSG00000178882.15	RFLNA	host	338	988	+	651	0	0.0543439	0	0	0.013586			NO	NO
ENSG00000178896.9	EXOSC4	host	58	795	+	738	94.1139	59.9698	37.027	34.0552	56.2915	-0.650172	-0.120702	NO	NO
ENSG00000178904.19	DPY19L3	host	178	2328	+	2151	13.6705	5.04106	5.32496	1.60674	6.41082	-1.43927	-1.72863	NO	NO
ENSG00000178913.9	TAF7	host	741	1790	+	1050	73.8768	28.7234	54.4181	23.067	45.0213	-1.36289	-1.23826	NO	NO
ENSG00000178919.9	FOXE1	host	690	1811	+	1122	4.15317	0.993228	1.6917	0.71463	1.88818	-2.06402	-1.24321	NO	NO
ENSG00000178921.14	PFAS	host	131	4147	+	4017	35.7111	11.1145	4.54591	1.33185	13.1758	-1.68393	-1.77114	NO	NO
ENSG00000178922.18	HYI	host	139	972	+	834	3.80519	2.46033	2.07969	1.06086	2.35152	-0.629116	-0.971127	NO	NO
ENSG00000178927.19	CYBC1	host	92	655	+	564	37.3934	27.6938	29.8825	13.1136	27.0208	-0.43322	-1.18824	NO	NO
ENSG00000178928.9	TPRX1	host	13	1413	+	1401	0	0	0	0	0			NO	NO
ENSG00000178934.5	LGALS7B	host	28	438	+	411	0	0	0	0	0			NO	NO
ENSG00000178935.5	ZNF552	host	171	1394	+	1224	4.75885	1.6764	1.76462	0.4066	2.15162	-1.50524	-2.11768	NO	NO
ENSG00000178947.9	SMIM10L2A	host	189	425	+	237	0	0	0	0	0			NO	NO
ENSG00000178950.18	GAK	host	130	4065	+	3936	19.81	5.57722	12.2971	3.2559	10.2351	-1.82861	-1.91719	NO	NO
ENSG00000178951.9	ZBTB7A	host	234	1988	+	1755	27.1928	7.91214	21.1085	6.41988	15.6583	-1.78109	-1.71721	NO	NO
ENSG00000178952.11	TUFM	host	80	1447	+	1368	306.335	127.003	121.908	79.3084	158.639	-1.27024	-0.620247	NO	NO
ENSG00000178965.14	ERICH3	host	274	4866	+	4593	0	0	0	0	0			NO	NO
ENSG00000178966.17	RMI1	host	213	2090	+	1878	30.6953	8.35467	6.56953	1.15571	11.6938	-1.87736	-2.50701	NO	NO
ENSG00000178971.17	CTC1	host	21	3674	+	3654	8.05843	2.45437	5.79461	1.19554	4.37574	-1.71514	-2.27705	NO	NO
ENSG00000178974.11	FBXO34	host	128	2263	+	2136	13.2023	6.33522	7.17023	2.6212	7.33225	-1.05933	-1.45179	NO	NO
ENSG00000178980.16	SELENOW	host	84	347	+	264	196.596	276.59	184.702	155.786	203.418	0.492521	-0.245629	NO	NO
ENSG00000178982.10	EIF3K	host	82	738	+	657	722.043	601.612	386.432	444.716	538.701	-0.263251	0.202671	NO	NO
ENSG00000178988.11	MRFAP1L1	host	237	620	+	384	18.7256	3.82339	3.74982	1.62005	6.97972	-2.29209	-1.21078	NO	NO
ENSG00000178996.14	SNX18	host	195	2069	+	1875	12.9405	5.21705	5.98662	1.59257	6.43418	-1.31059	-1.91038	NO	NO
ENSG00000178997.12	EXD1	host	333	2051	+	1719	0.0934758	0.0308707	0.0380752	0.0321685	0.0486476	-1.59835	-0.243206	NO	NO
ENSG00000178999.13	AURKB	host	72	1106	+	1035	119.66	50.4519	11.2247	4.30092	46.4093	-1.24596	-1.38396	NO	NO
ENSG00000179002.6	TAS1R2	host	1	2520	+	2520	0	0	0	0	0			NO	NO
ENSG00000179008.9	C14orf39	host	128	1891	+	1764	0	0	0	0	0			NO	NO
ENSG00000179010.16	MRFAP1	host	179	562	+	384	198.136	60.8517	56.5029	17.0645	83.1388	-1.70312	-1.72733	NO	NO
ENSG00000179021.10	C3orf38	host	95	1084	+	990	27.5518	9.66637	22.0154	9.30005	17.1334	-1.5111	-1.24321	NO	NO
ENSG00000179023.9	KLHDC7A	host	53	2386	+	2334	1.25643	0.409255	0.11217	0	0.444463	-1.61825		NO	NO
ENSG00000179029.15	TMEM107	host	95	517	+	423	17.0941	8.90719	4.33248	2.35309	8.17172	-0.94046	-0.880636	NO	NO
ENSG00000179041.4	RRS1	host	119	1216	+	1098	82.4278	26.3078	19.3731	5.96791	33.5192	-1.64764	-1.69876	NO	NO
ENSG00000179044.16	EXOC3L1	host	174	2414	+	2241	0	0.0157866	0.0292063	0	0.0112482			NO	NO
ENSG00000179046.9	TRIML2	host	584	1897	+	1314	19.4742	8.29253	9.98706	4.93428	10.672	-1.23168	-1.01722	NO	NO
ENSG00000179051.14	RCC2	host	142	1710	+	1569	96.6516	23.6191	36.2506	8.16776	41.1723	-2.03284	-2.14999	NO	NO
ENSG00000179055.8	OR13D1	host	1	945	+	945	0	0	0	0	0			NO	NO
ENSG00000179057.14	IGSF22	host	149	4129	+	3981	0	0	0	0	0			NO	NO
ENSG00000179058.8	C9orf50	host	528	1823	+	1296	0.0619926	0.0272977	0	0	0.0223226	-1.18332		NO	NO
ENSG00000179059.10	ZFP42	host	409	1341	+	933	0	0	0	0	0			NO	NO
ENSG00000179071.5	CCDC89	host	66	1190	+	1125	0	0	0	0	0			NO	NO
ENSG00000179083.7	FAM133A	host	334	1080	+	747	0.591544	0.16576	0.131428	0.0740262	0.24069	-1.83539	-0.828169	NO	NO
ENSG00000179085.8	DPM3	host	47	325	+	279	81.9263	64.3522	38.3559	26.8064	52.8602	-0.348337	-0.516868	NO	NO
ENSG00000179088.16	C12orf42	host	89	1171	+	1083	0	0	0	0	0			NO	NO
ENSG00000179091.5	CYC1	host	25	1002	+	978	291.837	206.009	106.643	72.0621	169.138	-0.502455	-0.565474	NO	NO
ENSG00000179094.17	PER1	host	208	4080	+	3873	4.95787	1.10527	1.75754	0.31054	2.03281	-2.16532	-2.5007	NO	NO
ENSG00000179097.7	HTR1F	host	297	1397	+	1101	0	0	0	0	0			NO	NO
ENSG00000179104.9	TMTC2	host	682	3192	+	2511	4.1755	1.43005	3.2843	0.836841	2.43167	-1.54589	-1.97256	NO	NO
ENSG00000179111.9	HES7	host	23	715	+	693	2.08682	1.48046	3.11673	1.59589	2.06997	-0.49526	-0.965672	NO	NO
ENSG00000179115.11	FARSA	host	16	1542	+	1527	99.1259	29.1224	37.312	17.328	45.7221	-1.76713	-1.10653	NO	NO
ENSG00000179119.15	SPTY2D1	host	86	2143	+	2058	16.8454	2.8622	10.7018	1.5047	7.97853	-2.55715	-2.83031	NO	NO
ENSG00000179133.15	C10orf67	host	24	1676	+	1653	0	0.0214022	0.0395955	0	0.0152494			NO	NO
ENSG00000179134.16	SAMD4B	host	423	2507	+	2085	72.4238	33.3078	69.8461	26.6012	50.5447	-1.1206	-1.39269	NO	NO
ENSG00000179142.2	CYP11B2	host	4	1515	+	1512	0	0	0	0	0			NO	NO
ENSG00000179144.5	GIMAP7	host	116	1018	+	903	0	0	0	0	0			NO	NO
ENSG00000179148.11	ALOXE3	host	343	2478	+	2136	1.56096	0.24844	3.07952	0.92551	1.45361	-2.65146	-1.73439	NO	NO
ENSG00000179151.13	EDC3	host	164	1690	+	1527	16.3894	6.31334	9.04403	2.22711	8.49348	-1.37629	-2.02179	NO	NO
ENSG00000179152.20	TCAIM	host	114	1604	+	1491	9.69929	4.24724	5.66279	2.96701	5.64408	-1.19135	-0.932505	NO	NO
ENSG00000179163.12	FUCA1	host	5	1405	+	1401	6.70954	3.0176	2.54611	4.94363	4.30422	-1.15281	0.957276	NO	NO
ENSG00000179165.12	PXT1	host	450	854	+	405	0	0	0	0	0			NO	NO
ENSG00000179168.15	GGN	host	142	2100	+	1959	0.225566	0.0902957	0.968907	0.409298	0.423517	-1.32082	-1.24321	NO	NO
ENSG00000179172.10	HNRNPCL1	host	222	1103	+	882	0	0	0	0	0			NO	NO
ENSG00000179178.11	TMEM125	host	518	1177	+	660	0	0	0	0	0			NO	NO
ENSG00000179195.16	ZNF664	host	1030	1815	+	786	132.78	60.5609	48.6305	20.1386	65.5274	-1.13258	-1.2719	NO	NO
ENSG00000179213.14	SIGLECL1	host	657	1250	+	594	0	0	0	0	0			NO	NO
ENSG00000179218.15	CALR	host	72	1325	+	1254	464.724	136.151	501.063	170.523	318.115	-1.77117	-1.55503	NO	NO
ENSG00000179222.18	MAGED1	host	170	2506	+	2337	46.4969	10.2031	23.8756	5.49545	21.5178	-2.18812	-2.11923	NO	NO
ENSG00000179240.13	GVQW3	host	507	1070	+	564	2.35044	1.37999	0.232097	0.0245113	0.99676	-0.768279	-3.24321	NO	NO
ENSG00000179241.13	LDLRAD3	host	38	1075	+	1038	19.8534	6.73133	10.0888	2.35734	9.75773	-1.56042	-2.09753	NO	NO
ENSG00000179242.16	CDH4	host	254	3004	+	2751	3.79663	1.30529	7.07807	1.31661	3.37415	-1.54035	-2.42653	NO	NO
ENSG00000179256.2	SMCO3	host	74	751	+	678	0	0.0521797	0	0	0.0130449			NO	NO
ENSG00000179262.10	RAD23A	host	88	1179	+	1092	173.965	138.709	104.261	98.4292	128.841	-0.326735	-0.0830363	NO	NO
ENSG00000179270.7	PCARE	host	263	4129	+	3867	0	0	0	0	0			NO	NO
ENSG00000179271.3	GADD45GIP1	host	12	680	+	669	88.5688	57.0858	40.9438	31.451	54.5124	-0.633668	-0.380537	NO	NO
ENSG00000179284.6	DAND5	host	86	655	+	570	0.140952	0.0620664	0	0	0.0507545	-1.18332		NO	NO
ENSG00000179292.5	TMEM151A	host	121	1527	+	1407	1.25624	0.829758	0.697775	0.32424	0.777004	-0.598354	-1.1057	NO	NO
ENSG00000179295.19	PTPN11	host	166	1947	+	1782	155.68	39.7951	78.7106	20.0306	73.5542	-1.96792	-1.97435	NO	NO
ENSG00000179299.17	NSUN7	host	438	2594	+	2157	0.55871	0.123011	0.121375	0.0320454	0.208785	-2.18332	-1.92128	NO	NO
ENSG00000179300.4	RTL3	host	297	1724	+	1428	0	0	0	0.0580857	0.0145214			NO	NO
ENSG00000179304.18	FAM156B	host	2423	3064	+	642	0	0	0	0	0			NO	NO
ENSG00000179314.17	WSCD1	host	563	2290	+	1728	3.99852	2.55916	1.00374	0.448013	2.00236	-0.643797	-1.16377	NO	NO
ENSG00000179331.3	RAB39A	host	122	775	+	654	3.99255	1.64988	4.70369	2.36748	3.1784	-1.27495	-0.99044	NO	NO
ENSG00000179335.20	CLK3	host	64	1536	+	1473	24.6536	6.96509	23.8833	9.6386	16.2852	-1.82359	-1.30911	NO	NO
ENSG00000179344.17	HLA-DQB1	host	51	836	+	786	0	0	0	0	0			NO	NO
ENSG00000179348.13	GATA2	host	349	1791	+	1443	3.75822	1.11552	1.27002	0.373632	1.62935	-1.75234	-1.76516	NO	NO
ENSG00000179361.18	ARID3B	host	189	1871	+	1683	3.6758	1.37686	3.9473	0.763915	2.44097	-1.41668	-2.36938	NO	NO
ENSG00000179363.7	TMEM31	host	192	698	+	507	0	0	0.129095	0.163602	0.0731744		0.341756	NO	NO
ENSG00000179364.15	PACS2	host	172	2886	+	2715	30.8349	24.1781	17.3934	12.8518	21.3146	-0.350863	-0.436566	NO	NO
ENSG00000179387.10	ELMOD2	host	123	1004	+	882	11.9329	2.36655	7.82893	1.52037	5.9122	-2.3341	-2.36439	NO	NO
ENSG00000179388.9	EGR3	host	537	1700	+	1164	0	0.0303933	1.15271	0.427559	0.402665		-1.43083	NO	NO
ENSG00000179397.18	CATSPERE	host	158	3013	+	2856	0.168787	0.0371616	0.183337	0.0193619	0.102162	-2.18332	-3.24321	NO	NO
ENSG00000179399.16	GPC5	host	427	2145	+	1719	0	0	0	0	0			NO	NO
ENSG00000179403.12	VWA1	host	60	1397	+	1338	7.26565	2.86883	1.22293	0.103321	2.86518	-1.34063	-3.56513	NO	NO
ENSG00000179407.4	DNAJB8	host	1304	2002	+	699	0	0	0	0	0			NO	NO
ENSG00000179409.11	GEMIN4	host	123	3299	+	3177	47.7452	10.9519	10.7952	1.68834	17.7952	-2.12418	-2.67672	NO	NO
ENSG00000179412.11	HNRNPCL4	host	165	1046	+	882	0	0	0	0	0			NO	NO
ENSG00000179431.7	FJX1	host	178	1491	+	1314	23.9376	11.6849	10.7591	4.27146	12.6633	-1.03463	-1.33276	NO	NO
ENSG00000179454.14	KLHL28	host	103	1818	+	1716	6.03973	1.60808	3.4709	0.781449	2.97504	-1.90914	-2.15109	NO	NO
ENSG00000179455.10	MKRN3	host	110	1633	+	1524	1.68698	0.499097	0.429471	0	0.653887	-1.75705		NO	NO
ENSG00000179456.12	ZBTB18	host	150	1745	+	1596	14.0952	5.05398	6.17195	1.81034	6.78286	-1.47971	-1.76947	NO	NO
ENSG00000179468.6	OR9A2	host	1	933	+	933	0	0	0	0	0			NO	NO
ENSG00000179476.8	C14orf28	host	296	1228	+	933	5.12366	4.41749	9.71598	9.83858	7.27393	-0.213948	0.018091	NO	NO
ENSG00000179477.11	ALOX12B	host	275	2380	+	2106	0.57224	0.537555	0.310785	0.262572	0.420788	-0.0902067	-0.243206	NO	NO
ENSG00000179520.11	SLC17A8	host	319	2088	+	1770	0	0	0	0	0			NO	NO
ENSG00000179526.17	SHARPIN	host	21	1184	+	1164	62.6036	59.3126	35.9026	30.1073	46.9815	-0.0779071	-0.253979	NO	NO
ENSG00000179528.16	LBX2	host	67	663	+	597	1.07662	0.444445	0.822253	0.370503	0.678454	-1.27643	-1.1501	NO	NO
ENSG00000179532.13	DNHD1	host	581	14842	+	14262	0.399966	0.420456	0.495635	0.227789	0.385962	0.0720783	-1.12158	NO	NO
ENSG00000179542.16	SLITRK4	host	418	2931	+	2514	0	0	0	0.0109979	0.00274948			NO	NO
ENSG00000179546.5	HTR1D	host	995	2128	+	1134	22.9196	12.1202	8.62873	5.29082	12.2398	-0.919167	-0.705657	NO	NO
ENSG00000179562.3	GCC1	host	415	2742	+	2328	15.047	3.68519	10.3884	2.10216	7.80569	-2.02966	-2.30503	NO	NO
ENSG00000179564.4	LSMEM2	host	28	522	+	495	0	0	0.26445	0	0.0661125			NO	NO
ENSG00000179580.10	RNF151	host	27	764	+	738	0	0	0	0	0			NO	NO
ENSG00000179583.21	CIITA	host	130	3522	+	3393	0	0.0312802	0.0385802	0.191496	0.0653391		2.31138	NO	NO
ENSG00000179588.9	ZFPM1	host	360	3380	+	3021	6.09018	3.20872	3.0115	2.67244	3.74571	-0.924488	-0.172323	NO	NO
ENSG00000179593.16	ALOX15B	host	98	2128	+	2031	0	0	0	0.0272268	0.00680669			NO	NO
ENSG00000179598.6	PLD6	host	48	806	+	759	7.14508	3.40261	3.79428	1.20212	3.88602	-1.07031	-1.65824	NO	NO
ENSG00000179600.4	GPHB5	host	114	506	+	393	0	0	0	0	0			NO	NO
ENSG00000179603.19	GRM8	host	457	3183	+	2727	0.0294618	0.0129732	0	0.0101389	0.0131435	-1.18332		NO	NO
ENSG00000179604.10	CDC42EP4	host	222	1292	+	1071	80.455	46.6915	53.7483	17.4902	49.5963	-0.785022	-1.61967	NO	NO
ENSG00000179615.3	OR2AP1	host	351	1280	+	930	0	0	0	0	0			NO	NO
ENSG00000179626.4	OR6C4	host	536	1465	+	930	0	0	0	0	0			NO	NO
ENSG00000179627.10	ZBTB42	host	98	1366	+	1269	3.2922	2.75997	2.83674	1.32906	2.55449	-0.254399	-1.09383	NO	NO
ENSG00000179630.11	LACC1	host	251	1543	+	1293	2.39225	0.861873	5.61879	1.96728	2.71005	-1.47282	-1.51406	NO	NO
ENSG00000179632.11	MAF1	host	443	1213	+	771	172.773	144.769	89.3907	62.0932	117.256	-0.25512	-0.525689	NO	NO
ENSG00000179636.15	TPPP2	host	158	670	+	513	0	0	0	0	0			NO	NO
ENSG00000179639.11	FCER1A	host	30	803	+	774	0	0.137123	0	0	0.0342809			NO	NO
ENSG00000179673.5	RPRML	host	247	609	+	363	0.221329	0.341109	0.180307	0	0.185686	0.624039		NO	NO
ENSG00000179674.4	ARL14	host	188	766	+	579	1.17947	0.274957	1.3565	1.48033	1.07282	-2.10085	0.126028	NO	NO
ENSG00000179695.3	OR6C2	host	972	1910	+	939	0	0	0	0	0			NO	NO
ENSG00000179698.14	WDR97	host	13	4881	+	4869	0.0330016	0.152585	0	0.0283927	0.0534947	2.209		NO	NO
ENSG00000179709.8	NLRP8	host	72	3218	+	3147	0	0	0	0	0			NO	NO
ENSG00000179715.13	PCED1B	host	714	2012	+	1299	41.3464	18.8464	11.1857	5.2786	19.1643	-1.13347	-1.08343	NO	NO
ENSG00000179750.16	APOBEC3B	host	108	1256	+	1149	11.5724	4.46457	1.76588	0.348919	4.53794	-1.37409	-2.33942	NO	NO
ENSG00000179751.7	SYCN	host	10	414	+	405	0	0	0	0	0			NO	NO
ENSG00000179761.12	PIPOX	host	86	1258	+	1173	0.0684931	0.0603203	0	0.047142	0.0439889	-0.183316		NO	NO
ENSG00000179772.8	FOXS1	host	63	1055	+	993	0.809088	0.124695	0	0.0556874	0.247368	-2.69789		NO	NO
ENSG00000179774.9	ATOH7	host	437	895	+	459	0	0.154152	0.142596	0	0.0741868			NO	NO
ENSG00000179776.20	CDH5	host	88	2442	+	2355	0.170578	0	0	0	0.0426446			NO	NO
ENSG00000179796.13	LRRC3B	host	627	1406	+	780	0	0	0	0	0			NO	NO
ENSG00000179813.7	FAM216B	host	96	515	+	420	0	0	0	0	0			NO	NO
ENSG00000179817.5	MRGPRX4	host	421	1389	+	969	0	0	0	0	0			NO	NO
ENSG00000179820.17	MYADM	host	149	1117	+	969	180.045	30.3578	191.119	25.3091	106.708	-2.56822	-2.91675	NO	NO
ENSG00000179826.8	MRGPRX3	host	195	1163	+	969	0	0	0.202636	0.1712	0.0934589		-0.243206	NO	NO
ENSG00000179832.18	MROH1	host	238	5163	+	4926	1.9001	1.3861	2.96298	0.850343	1.77488	-0.455045	-1.80093	NO	NO
ENSG00000179833.4	SERTAD2	host	299	1243	+	945	23.7627	3.91215	15.8261	3.73039	11.8078	-2.60266	-2.0849	NO	NO
ENSG00000179841.8	AKAP5	host	379	1662	+	1284	2.65931	0.92302	0.688157	0.1292	1.09992	-1.52662	-2.41313	NO	NO
ENSG00000179846.11	NKPD1	host	130	2628	+	2499	0	0.070784	0.026191	0	0.0242438			NO	NO
ENSG00000179855.9	GIPC3	host	121	1059	+	939	0	0.0376761	0.20911	0.11778	0.0911414		-0.828169	NO	NO
ENSG00000179859.10	RNF227	host	95	667	+	573	0.350534	0.339578	0.114226	0.0482527	0.213148	-0.0458126	-1.24321	NO	NO
ENSG00000179862.7	CITED4	host	237	791	+	555	7.96186	7.20306	4.89411	1.07108	5.28253	-0.144497	-2.19198	NO	NO
ENSG00000179869.15	ABCA13	host	27	15203	+	15177	0	0.00233102	0.00431253	0	0.00166089			NO	NO
ENSG00000179873.14	NLRP11	host	100	3201	+	3102	0.0777006	0.0114049	0	0	0.0222764	-2.76828		NO	NO
ENSG00000179886.6	TIGD5	host	74	2002	+	1929	12.2659	6.28145	4.36003	1.24699	6.03858	-0.96548	-1.80589	NO	NO
ENSG00000179889.21	PDXDC1	host	175	2541	+	2367	51.4232	17.9056	27.14	8.83663	26.3264	-1.52201	-1.61885	NO	NO
ENSG00000179902.13	CFAP276	host	69	578	+	510	0	0	0	0	0			NO	NO
ENSG00000179909.16	ZNF154	host	234	1547	+	1314	0	0	0	0	0			NO	NO
ENSG00000179912.21	R3HDM2	host	430	3402	+	2973	24.5108	10.7871	22.5766	10.8066	17.1703	-1.18411	-1.06292	NO	NO
ENSG00000179913.11	B3GNT3	host	120	1238	+	1119	5.70798	1.99178	5.23494	1.4578	3.59812	-1.51892	-1.84438	NO	NO
ENSG00000179914.5	ITLN1	host	127	1068	+	942	0	0	0	0	0			NO	NO
ENSG00000179915.25	NRXN1	host	1074	5597	+	4524	0	0.0156401	0	0	0.00391002			NO	NO
ENSG00000179918.19	SEPHS2	host	148	1494	+	1347	66.8626	40.7095	42.0307	17.6217	41.8061	-0.715834	-1.25409	NO	NO
ENSG00000179919.3	OR10A7	host	1	951	+	951	0	0	0	0	0			NO	NO
ENSG00000179921.15	GPBAR1	host	248	1240	+	993	0	0.142509	0	0.0835311	0.05651			NO	NO
ENSG00000179922.6	ZNF784	host	6	977	+	972	5.53801	1.38308	2.22211	0.967139	2.52759	-2.00148	-1.20014	NO	NO
ENSG00000179930.6	ZNF648	host	209	1915	+	1707	0	0	0	0	0			NO	NO
ENSG00000179933.6	C14orf119	host	117	539	+	423	112.441	71.0484	110.788	61.6705	88.987	-0.662299	-0.845143	NO	NO
ENSG00000179934.8	CCR8	host	136	1203	+	1068	0	0	0	0	0			NO	NO
ENSG00000179938.13	GOLGA8J	host	99	1997	+	1899	0	0	0	0	0			NO	NO
ENSG00000179941.9	BBS10	host	58	2229	+	2172	9.43247	2.22333	5.74055	1.61666	4.75325	-2.08491	-1.82817	NO	NO
ENSG00000179943.8	FIZ1	host	81	1571	+	1491	8.99879	5.31498	4.19222	1.1219	4.90697	-0.759665	-1.90177	NO	NO
ENSG00000179950.15	PUF60	host	13	1692	+	1680	179.192	63.8486	84.7166	26.1347	88.4731	-1.48878	-1.69668	NO	NO
ENSG00000179954.16	SSC5D	host	155	4876	+	4722	0.204174	0.10489	0.0415828	0.0409872	0.0979085	-0.960924	-0.0208139	NO	NO
ENSG00000179958.10	DCTPP1	host	51	563	+	513	224.426	177.544	57.541	33.7391	123.313	-0.338062	-0.770171	NO	NO
ENSG00000179965.12	ZNF771	host	69	1022	+	954	5.17931	6.28569	2.12683	1.50706	3.77472	0.279311	-0.496963	NO	NO
ENSG00000179981.11	TSHZ1	host	1081	4314	+	3234	7.05543	2.76765	3.68341	1.30378	3.70257	-1.35007	-1.49834	NO	NO
ENSG00000179988.15	PSTK	host	80	1156	+	1077	2.76014	2.00376	1.39775	0.641801	1.70086	-0.462032	-1.12291	NO	NO
ENSG00000180008.9	SOCS4	host	456	1778	+	1323	35.5559	8.86452	9.96859	2.8422	14.3078	-2.00398	-1.81038	NO	NO
ENSG00000180011.7	PTGR3	host	82	1215	+	1134	19.4125	12.2918	9.95622	7.74117	12.3504	-0.659296	-0.363046	NO	NO
ENSG00000180016.2	OR1E1	host	1	945	+	945	0	0	0	0	0			NO	NO
ENSG00000180035.13	ZNF48	host	175	2031	+	1857	17.6303	8.38247	5.46309	2.80657	8.57062	-1.07261	-0.96091	NO	NO
ENSG00000180042.5	OR1R1P	host	1	945	+	945	0	0	0	0	0			NO	NO
ENSG00000180043.11	GARIN5B	host	195	2963	+	2769	0.029015	0.0127764	0	0	0.0104478	-1.18332		NO	NO
ENSG00000180044.6	C3orf80	host	215	958	+	744	0.431949	0.237754	0.131958	0.111487	0.228287	-0.861388	-0.243206	NO	NO
ENSG00000180053.8	NKX2-6	host	159	1064	+	906	0	0	0	0	0			NO	NO
ENSG00000180061.10	TMEM150B	host	224	925	+	702	0	0.100792	0	0.0787715	0.0448908			NO	NO
ENSG00000180071.21	ANKRD18A	host	312	3290	+	2979	4.77362	2.90362	1.38417	0.612561	2.41849	-0.717231	-1.17609	NO	NO
ENSG00000180083.11	WFDC11	host	196	459	+	264	0	0	0	0	0			NO	NO
ENSG00000180089.6	TMEM86B	host	23	703	+	681	1.59269	0.857173	0.480553	0.588704	0.87978	-0.893809	0.292847	NO	NO
ENSG00000180090.6	OR3A1	host	85	1032	+	948	0	0	0	0	0			NO	NO
ENSG00000180096.13	SEPTIN1	host	20	1138	+	1119	1.11288	1.02751	0.789627	0.469461	0.849868	-0.115145	-0.750166	NO	NO
ENSG00000180098.9	TRNAU1AP	host	27	890	+	864	18.9233	14.6384	15.5295	9.08826	14.5449	-0.370402	-0.772939	NO	NO
ENSG00000180104.16	EXOC3	host	172	2409	+	2238	33.2965	10.7335	17.4888	5.77561	16.8236	-1.63325	-1.59839	NO	NO
ENSG00000180113.16	TDRD6	host	245	6535	+	6291	0	0.00562357	0	0.0131849	0.00470212			NO	NO
ENSG00000180116.15	REDIC1	host	155	2113	+	1959	0	0	0	0	0			NO	NO
ENSG00000180138.7	CSNK1A1L	host	409	1422	+	1014	0	0	0	0	0			NO	NO
ENSG00000180155.20	LYNX1	host	262	612	+	351	3.66233	0.806333	0.652649	1.06341	1.54618	-2.18332	0.704326	NO	NO
ENSG00000180176.15	TH	host	30	1523	+	1494	0	0	0	0	0			NO	NO
ENSG00000180182.11	MED14	host	131	4495	+	4365	32.7628	6.56496	13.915	3.4173	14.165	-2.3192	-2.02571	NO	NO
ENSG00000180185.13	FAHD1	host	34	699	+	666	60.1362	19.0435	29.1386	10.8353	29.7884	-1.65894	-1.42719	NO	NO
ENSG00000180190.13	TDRP	host	78	635	+	558	16.2701	6.78392	5.68887	2.70046	7.86083	-1.26203	-1.07493	NO	NO
ENSG00000180198.17	RCC1	host	304	1569	+	1266	95.0973	48.7214	33.9406	31.5581	52.3293	-0.964849	-0.105004	NO	NO
ENSG00000180205.4	WFDC9	host	235	504	+	270	0	0	0	0	0			NO	NO
ENSG00000180209.12	MYL11	host	57	566	+	510	0.236301	0.104053	0	0	0.0850885	-1.18332		NO	NO
ENSG00000180210.15	F2	host	24	1892	+	1869	0.68779	0.179823	0.175097	0	0.260678	-1.93539		NO	NO
ENSG00000180219.2	GARIN6	host	423	1148	+	726	0	0	0	0	0			NO	NO
ENSG00000180228.14	PRKRA	host	146	1087	+	942	62.517	57.6674	44.4333	32.1542	49.193	-0.116493	-0.466633	NO	NO
ENSG00000180233.11	ZNRF2	host	762	1490	+	729	12.674	7.10954	12.3451	8.32498	10.1134	-0.834049	-0.568417	NO	NO
ENSG00000180245.7	RRH	host	57	1070	+	1014	0.158466	0	0	0.0545341	0.0532501			NO	NO
ENSG00000180251.5	SLC9A4	host	535	2931	+	2397	0	0	0	0	0			NO	NO
ENSG00000180257.14	ZNF816	host	171	2126	+	1956	0.0821497	0.0542605	0	0.0848122	0.0553056	-0.598354		NO	NO
ENSG00000180263.14	FGD6	host	228	4520	+	4293	49.2011	7.95651	60.0695	8.65273	31.47	-2.62848	-2.79541	NO	NO
ENSG00000180264.12	ADGRD2	host	249	3197	+	2949	0	0	0	0	0			NO	NO
ENSG00000180269.8	GPR139	host	275	1336	+	1062	0	0	0	0	0			NO	NO
ENSG00000180287.17	PLD5	host	422	2032	+	1611	4.01463	1.86662	1.78762	0.720825	2.09742	-1.10484	-1.31032	NO	NO
ENSG00000180305.5	WFDC10A	host	76	315	+	240	0	0	0	0	0			NO	NO
ENSG00000180316.13	PNPLA1	host	401	2119	+	1719	0.0701069	0.0205805	0	0	0.0226718	-1.76828		NO	NO
ENSG00000180318.4	ALX1	host	43	1023	+	981	14.2503	6.09466	4.97057	2.53659	6.96304	-1.22538	-0.970522	NO	NO
ENSG00000180329.14	CCDC43	host	24	698	+	675	53.0855	19.2351	23.0292	11.4282	26.6945	-1.46458	-1.01087	NO	NO
ENSG00000180332.7	KCTD4	host	410	1189	+	780	0	0	0	0	0			NO	NO
ENSG00000180336.18	MEIOC	host	147	3005	+	2859	13.7417	3.25442	1.88868	0.440021	4.8312	-2.07809	-2.10173	NO	NO
ENSG00000180340.7	FZD2	host	206	1903	+	1698	46.8191	17.0222	9.05834	2.22265	18.7806	-1.45968	-2.02697	NO	NO
ENSG00000180346.5	TIGD2	host	1260	2837	+	1578	9.16454	4.51751	3.35967	1.28782	4.58239	-1.02053	-1.38338	NO	NO
ENSG00000180347.15	ITPRID1	host	129	3263	+	3135	0	0	0	0	0			NO	NO
ENSG00000180353.11	HCLS1	host	85	1545	+	1461	0.19247	1.1502	0.156796	3.21718	1.17916	2.57918	4.35883	NO	NO
ENSG00000180354.17	MTURN	host	152	547	+	396	4.15914	5.0476	2.89242	4.39867	4.12446	0.279311	0.604791	NO	NO
ENSG00000180357.10	ZNF609	host	389	4624	+	4236	34.4338	8.0594	18.217	3.64538	16.0889	-2.09508	-2.32114	NO	NO
ENSG00000180370.10	PAK2	host	323	1897	+	1575	85.5201	19.7554	52.6727	11.7793	42.4319	-2.11401	-2.16081	NO	NO
ENSG00000180376.17	CCDC66	host	69	2915	+	2847	2.21527	0.813927	1.31041	0.56327	1.22572	-1.44451	-1.21812	NO	NO
ENSG00000180383.4	DEFB124	host	527	742	+	216	0	0	0	0	0			NO	NO
ENSG00000180386.8	KRTAP9-7	host	1	510	+	510	0	0	0	0	0			NO	NO
ENSG00000180398.13	MCFD2	host	91	531	+	441	142.376	46.5287	157.543	48.7459	98.7984	-1.61351	-1.6924	NO	NO
ENSG00000180423.4	HARBI1	host	249	1298	+	1050	5.777	2.84707	4.20759	1.5536	3.59632	-1.02084	-1.43738	NO	NO
ENSG00000180424.7	DEFB123	host	68	271	+	204	0	0	0	0	0			NO	NO
ENSG00000180425.11	C11orf71	host	181	552	+	372	11.4466	6.79977	4.48658	2.19258	6.23139	-0.751365	-1.03299	NO	NO
ENSG00000180432.6	CYP8B1	host	64	1569	+	1506	0	0	0	0	0			NO	NO
ENSG00000180433.6	OR6K6	host	169	1128	+	960	0	0	0	0	0			NO	NO
ENSG00000180440.4	SERTM1	host	339	662	+	324	0	0	0	0	0			NO	NO
ENSG00000180447.7	GAS1	host	728	1765	+	1038	0	0	0	0.0266366	0.00665915			NO	NO
ENSG00000180448.11	ARHGAP45	host	240	3650	+	3411	0.977488	0.601558	0.239854	0.867318	0.671554	-0.700375	1.8544	NO	NO
ENSG00000180475.4	OR10Q1	host	44	1003	+	960	0	0	0	0	0			NO	NO
ENSG00000180479.15	ZNF571	host	122	1951	+	1830	0.43903	0.0773286	0.12518	0.0151086	0.164162	-2.50524	-3.05056	NO	NO
ENSG00000180481.11	GLIPR1L2	host	29	1063	+	1035	0.310502	0.170907	0.063238	0.0267138	0.14284	-0.861388	-1.24321	NO	NO
ENSG00000180483.7	DEFB119	host	108	362	+	255	0	0	0	0	0			NO	NO
ENSG00000180488.17	MIGA1	host	104	1906	+	1803	11.6971	2.15838	5.39075	1.56416	5.2026	-2.43813	-1.7851	NO	NO
ENSG00000180509.13	KCNE1	host	561	950	+	390	0	0	0	0.283577	0.0708943			NO	NO
ENSG00000180530.11	NRIP1	host	794	4270	+	3477	57.432	13.4562	27.0784	4.48488	25.6129	-2.09358	-2.594	NO	NO
ENSG00000180532.12	ZSCAN4	host	698	1999	+	1302	0	0	0	0	0			NO	NO
ENSG00000180535.4	BHLHA15	host	115	684	+	570	0.211428	0.248266	1.09086	0.315293	0.46646	0.231721	-1.79069	NO	NO
ENSG00000180537.13	RNF182	host	439	1182	+	744	6.96517	2.6153	6.42197	2.09967	4.52553	-1.41318	-1.61285	NO	NO
ENSG00000180543.5	TSPYL5	host	85	1338	+	1254	13.038	3.56882	8.84689	2.1387	6.89811	-1.86921	-2.04843	NO	NO
ENSG00000180549.8	FUT7	host	98	1126	+	1029	0	0	0	0	0			NO	NO
ENSG00000180573.10	H2AC6	host	62	454	+	393	1072.97	49.1509	80.9398	8.93485	302.999	-4.44825	-3.17933	NO	YES
ENSG00000180574.4	EIF2S3B	host	14	1432	+	1419	0.0566191	0.0498631	0	0.0194847	0.0314917	-0.183316		NO	NO
ENSG00000180592.17	SKIDA1	host	2254	4980	+	2727	4.94959	1.4984	1.18806	0.669168	2.0763	-1.72388	-0.828169	NO	NO
ENSG00000180596.9	H2BC4	host	23	403	+	381	2073.62	97.2194	201.336	19.7388	597.977	-4.41476	-3.3505	NO	YES
ENSG00000180611.7	MB21D2	host	17	1492	+	1476	8.92694	2.09726	8.42531	2.56632	5.50396	-2.08966	-1.71503	NO	NO
ENSG00000180613.11	GSX2	host	183	1097	+	915	0	0	0	0	0			NO	NO
ENSG00000180616.9	SSTR2	host	372	1481	+	1110	0	0.0478079	2.09326	0.435904	0.644244		-2.26367	NO	NO
ENSG00000180626.10	ZNF594	host	142	2565	+	2424	3.24817	0.955961	0.918047	0.239532	1.34043	-1.7646	-1.93835	NO	NO
ENSG00000180628.15	PCGF5	host	358	1128	+	771	48.5077	22.5757	43.9738	18.1636	33.3052	-1.10344	-1.2756	NO	NO
ENSG00000180638.19	SLC47A2	host	30	1730	+	1701	0.0472325	0.0207983	0	0	0.0170077	-1.18332		NO	NO
ENSG00000180644.8	PRF1	host	128	1795	+	1668	0	0	0	0.033152	0.00828801			NO	NO
ENSG00000180658.4	OR2A4	host	1	933	+	933	0	0	0	0	0			NO	NO
ENSG00000180660.9	MAB21L1	host	552	1631	+	1080	0	0	0	0	0			NO	NO
ENSG00000180667.11	YOD1	host	179	1225	+	1047	15.4239	4.5954	9.28321	2.0598	7.84058	-1.7469	-2.17212	NO	NO
ENSG00000180694.14	TMEM64	host	179	1321	+	1143	31.8769	12.6747	13.6285	3.53169	15.428	-1.33056	-1.9482	NO	NO
ENSG00000180697.9	C3orf22	host	347	772	+	426	0	0	0	0	0			NO	NO
ENSG00000180708.6	OR10K2	host	367	1305	+	939	0	0	0	0	0			NO	NO
ENSG00000180720.8	CHRM4	host	276	1715	+	1440	0.223173	0.12284	0.181809	0.172805	0.175157	-0.861388	-0.0732813	NO	NO
ENSG00000180730.5	SHISA2	host	1042	1929	+	888	0	0	0	0	0			NO	NO
ENSG00000180739.15	S1PR5	host	69	1265	+	1197	1.57732	0.664997	0.546795	0.184787	0.743474	-1.24605	-1.56513	NO	NO
ENSG00000180745.5	CLRN3	host	158	838	+	681	0	0	0	0	0			NO	NO
ENSG00000180758.12	GPR157	host	76	1083	+	1008	2.03247	0.859878	2.30508	0.576016	1.44336	-1.24103	-2.00064	NO	NO
ENSG00000180767.11	CHST13	host	179	1204	+	1026	0.900525	0.499979	0	0.0538963	0.3636	-0.848897		NO	NO
ENSG00000180772.8	AGTR2	host	169	1260	+	1092	0	0	0	0	0			NO	NO
ENSG00000180773.15	SLC36A4	host	160	1674	+	1515	18.1632	12.0145	13.5871	7.25439	12.7548	-0.596249	-0.905311	NO	NO
ENSG00000180776.17	ZDHHC20	host	133	1230	+	1098	32.2687	10.7132	21.0422	6.09381	17.5295	-1.59074	-1.78787	NO	NO
ENSG00000180777.15	ANKRD30B	host	249	4826	+	4578	0	0	0	0	0			NO	NO
ENSG00000180785.10	OR51E1	host	89	1045	+	957	0	0	0	0	0			NO	NO
ENSG00000180787.6	ZFP3	host	118	1626	+	1509	1.09146	0.351668	1.06266	0.293161	0.699739	-1.63398	-1.85792	NO	NO
ENSG00000180801.14	ARSJ	host	814	2613	+	1800	13.5466	5.67028	10.4904	3.56362	8.31773	-1.25644	-1.55765	NO	NO
ENSG00000180806.5	HOXC9	host	29	811	+	783	9.54259	7.22919	4.84825	3.37223	6.24807	-0.400547	-0.523758	NO	NO
ENSG00000180815.15	MAP3K15	host	248	4189	+	3942	1.84449	0.71348	0.597729	0.133264	0.822242	-1.37028	-2.1652	NO	NO
ENSG00000180817.12	PPA1	host	103	972	+	870	293.25	206.371	208.203	184.436	223.065	-0.506892	-0.174866	NO	NO
ENSG00000180818.5	HOXC10	host	115	1143	+	1029	2.42042	1.11738	0.922298	0.161217	1.15533	-1.11514	-2.51622	NO	NO
ENSG00000180822.12	PSMG4	host	77	448	+	372	32.5041	36.6617	12.8439	10.1825	23.0481	0.173651	-0.334999	NO	NO
ENSG00000180828.3	BHLHE22	host	427	1572	+	1146	0	0	0	0	0			NO	NO
ENSG00000180834.8	MAP6D1	host	31	630	+	600	4.35188	2.32904	0.872684	0.529935	2.02089	-0.901903	-0.719644	NO	NO
ENSG00000180855.16	ZNF443	host	108	2123	+	2016	0.836901	0.403616	0.0973978	0.00685734	0.336193	-1.05207	-3.82817	NO	NO
ENSG00000180871.8	CXCR2	host	404	1486	+	1083	0.185463	0	0	0.0510596	0.0591306			NO	NO
ENSG00000180872.7	DEFB112	host	61	345	+	285	0	0	0	0	0			NO	NO
ENSG00000180875.5	GREM2	host	274	780	+	507	1.03003	0.453562	0.258191	0.0545341	0.44908	-1.18332	-2.24321	NO	NO
ENSG00000180878.3	C11orf42	host	60	1061	+	1002	0	0	0	0	0			NO	NO
ENSG00000180879.14	SSR4	host	21	542	+	522	275.504	272.01	302.305	320.503	292.58	-0.0184148	0.0843356	NO	NO
ENSG00000180881.21	CAPS2	host	488	2161	+	1674	1.00788	0.274738	0.508284	0.0660664	0.464242	-1.87519	-2.94365	NO	NO
ENSG00000180884.10	ZNF792	host	568	2466	+	1899	3.38462	1.18299	0.809956	0.291193	1.41719	-1.51656	-1.47587	NO	NO
ENSG00000180891.13	CUEDC1	host	504	1664	+	1161	53.7692	34.357	38.5887	16.3011	35.754	-0.646175	-1.24321	NO	NO
ENSG00000180900.20	SCRIB	host	402	5369	+	4968	44.2223	13.2382	11.5739	2.17328	17.8019	-1.74007	-2.41293	NO	NO
ENSG00000180901.11	KCTD2	host	27	818	+	792	22.1652	9.02314	13.0985	3.17682	11.8659	-1.29659	-2.04375	NO	NO
ENSG00000180902.18	D2HGDH	host	159	1724	+	1566	6.41303	2.74483	1.19116	0.768022	2.77926	-1.22429	-0.633153	NO	NO
ENSG00000180914.11	OXTR	host	622	1791	+	1170	2.81542	0.831531	2.12577	0.437182	1.55248	-1.75951	-2.28168	NO	NO
ENSG00000180917.18	CMTR2	host	347	2659	+	2313	13.5988	3.28847	8.02225	1.81695	6.68162	-2.04799	-2.14248	NO	NO
ENSG00000180919.3	OR56B4	host	96	1055	+	960	0	0	0	0	0			NO	NO
ENSG00000180921.7	FAM83H	host	105	3644	+	3540	26.5312	9.20424	13.913	2.64772	13.074	-1.52732	-2.39361	NO	NO
ENSG00000180929.6	GPR62	host	273	1379	+	1107	0	0.0319583	0	0	0.00798958			NO	NO
ENSG00000180934.7	OR56A1	host	92	1036	+	945	0	0	0	0	0			NO	NO
ENSG00000180938.6	ZNF572	host	158	1747	+	1590	0.732683	0.255878	0.308733	0.121724	0.354754	-1.51774	-1.34274	NO	NO
ENSG00000180957.19	PITPNB	host	66	881	+	816	61.8322	15.9981	40.3456	8.67413	31.7125	-1.95046	-2.21762	NO	NO
ENSG00000180964.17	TCEAL8	host	190	543	+	354	36.6534	21.0868	28.4732	27.5707	28.446	-0.797607	-0.0464685	NO	NO
ENSG00000180974.5	OR52E4	host	161	1099	+	939	0	0	0	0	0			NO	NO
ENSG00000180979.10	LRRC57	host	124	843	+	720	11.4934	4.42223	6.22697	1.70885	5.96287	-1.37796	-1.8655	NO	NO
ENSG00000180988.3	OR52N2	host	186	1151	+	966	0	0	0	0	0			NO	NO
ENSG00000180992.7	MRPL14	host	128	565	+	438	107.582	142.481	67.8423	73.2567	97.7904	0.405331	0.110776	NO	NO
ENSG00000180998.12	GPR137C	host	313	1602	+	1290	0.186843	0.109699	0.101475	0	0.0995042	-0.768279		NO	NO
ENSG00000180999.11	C1orf105	host	202	753	+	552	0.145548	0.0640903	0	0	0.0524096	-1.18332		NO	NO
ENSG00000181001.3	OR52N1	host	200	1162	+	963	0	0	0	0	0			NO	NO
ENSG00000181004.10	BBS12	host	192	2324	+	2133	3.38998	1.4181	2.93043	1.60086	2.33484	-1.25732	-0.872268	NO	NO
ENSG00000181007.9	ZFP82	host	232	1830	+	1599	2.13543	0.818624	0.552591	0.268015	0.943665	-1.38325	-1.0439	NO	NO
ENSG00000181009.5	OR52N5	host	309	1283	+	975	0	0	0	0	0			NO	NO
ENSG00000181016.9	LSMEM1	host	362	757	+	396	0.40577	0.312683	0.165281	0.0349101	0.229661	-0.375961	-2.24321	NO	NO
ENSG00000181017.7	OR56B2P	host	87	1037	+	951	0	0	0	0	0			NO	NO
ENSG00000181019.13	NQO1	host	122	946	+	825	2268.68	880.179	775.935	260.301	1046.27	-1.36598	-1.57576	NO	NO
ENSG00000181023.8	OR56B1	host	70	1044	+	975	0	0	0	0	0			NO	NO
ENSG00000181026.15	AEN	host	108	1085	+	978	51.7954	18.123	24.7283	6.64363	25.3226	-1.515	-1.89612	NO	NO
ENSG00000181027.11	FKRP	host	287	1774	+	1488	7.45111	3.69708	5.36631	1.45862	4.49328	-1.01107	-1.87932	NO	NO
ENSG00000181029.9	TRAPPC5	host	59	625	+	567	96.9211	91.346	55.8703	55.6145	74.938	-0.0854688	-0.00661879	NO	NO
ENSG00000181031.16	RPH3AL	host	309	1256	+	948	22.2043	11.3821	16.3628	5.57059	13.88	-0.964074	-1.55452	NO	NO
ENSG00000181035.14	SLC25A42	host	157	1113	+	957	1.13336	0.591479	0.512941	0.115564	0.588336	-0.938204	-2.1501	NO	NO
ENSG00000181036.14	FCRL6	host	66	1370	+	1305	0	0	0	0	0			NO	NO
ENSG00000181038.14	METTL23	host	362	934	+	573	54.473	51.7085	47.6321	31.5331	46.3367	-0.0751415	-0.595066	NO	NO
ENSG00000181045.16	SLC26A11	host	284	2104	+	1821	2.80162	2.00105	4.02556	1.98142	2.70241	-0.4855	-1.02266	NO	NO
ENSG00000181061.14	HIGD1A	host	78	359	+	282	212.11	120.122	160.147	88.584	145.241	-0.820315	-0.854278	NO	NO
ENSG00000181072.12	CHRM2	host	624	2024	+	1401	0	0	0	0	0			NO	NO
ENSG00000181074.5	OR52N4	host	112	1077	+	966	0	0	0	0	0			NO	NO
ENSG00000181085.15	MAPK15	host	30	1664	+	1635	0.0491391	0	0	0	0.0122848			NO	NO
ENSG00000181090.21	EHMT1	host	25	3921	+	3897	26.1417	7.68926	11.6727	2.85215	12.089	-1.76544	-2.03302	NO	NO
ENSG00000181092.10	ADIPOQ	host	49	783	+	735	0	0	0	0	0			NO	NO
ENSG00000181104.7	F2R	host	183	1460	+	1278	24.2662	7.72333	21.8939	4.64058	14.631	-1.65165	-2.23815	NO	NO
ENSG00000181135.16	ZNF707	host	215	1330	+	1116	6.62321	3.10666	5.01442	1.0901	3.9586	-1.09217	-2.20163	NO	NO
ENSG00000181163.14	NPM1	host	101	985	+	885	1645.7	751.03	545.539	476.887	854.79	-1.13176	-0.194034	NO	NO
ENSG00000181191.12	PJA1	host	150	1916	+	1767	12.8903	3.63389	9.63064	3.25464	7.35236	-1.8267	-1.56513	NO	NO
ENSG00000181192.12	DHTKD1	host	81	2840	+	2760	16.7817	4.41582	8.64384	1.35239	7.79843	-1.92613	-2.67617	NO	NO
ENSG00000181195.11	PENK	host	133	936	+	804	0	0	0	0	0			NO	NO
ENSG00000181215.17	C4orf50	host	1	4527	+	4527	0	0	0	0	0			NO	NO
ENSG00000181218.6	H2AC25	host	57	449	+	393	102.012	14.8533	12.9071	7.17602	34.2372	-2.77989	-0.846905	NO	NO
ENSG00000181220.18	ZNF746	host	274	2256	+	1983	17.7458	4.21037	9.96788	2.27967	8.55094	-2.07546	-2.12846	NO	NO
ENSG00000181234.10	TMEM132C	host	234	3560	+	3327	0	0	0	0	0			NO	NO
ENSG00000181240.14	SLC25A41	host	71	1183	+	1113	0.180464	0.0953581	0.235225	0.14905	0.165024	-0.920282	-0.658244	NO	NO
ENSG00000181264.9	TLCD5	host	72	809	+	738	7.29396	9.73131	5.76468	7.28684	7.5192	0.415931	0.338052	NO	NO
ENSG00000181273.3	OR5AK2	host	1	930	+	930	0	0	0	0	0			NO	NO
ENSG00000181274.7	FRAT2	host	158	859	+	702	2.06006	0.705541	1.11883	0.256007	1.03511	-1.54589	-2.12773	NO	NO
ENSG00000181284.3	TMEM102	host	282	1808	+	1527	3.63041	1.28584	2.44317	0.914384	2.06845	-1.49742	-1.41788	NO	NO
ENSG00000181291.8	TMEM132E	host	1496	4720	+	3225	0	0	0	0	0			NO	NO
ENSG00000181315.11	ZNF322	host	641	1849	+	1209	10.7323	3.71628	6.74003	1.71519	5.72594	-1.53002	-1.97439	NO	NO
ENSG00000181322.15	NME9	host	517	1509	+	993	0	0.0356272	0	0	0.00890681			NO	NO
ENSG00000181323.8	SPEM1	host	62	991	+	930	0	0.0380407	0	0	0.00951017			NO	NO
ENSG00000181333.12	HEPHL1	host	16	3495	+	3480	0	0	0.0188079	0	0.00470196			NO	NO
ENSG00000181350.12	LRRC75A	host	204	1238	+	1035	0.69863	0.769084	0.474285	0.333923	0.56898	0.138612	-0.506241	NO	NO
ENSG00000181371.5	OR5M8	host	1	936	+	936	0	0	0	0	0			NO	NO
ENSG00000181374.8	CCL13	host	48	344	+	297	0.40577	2.38235	0	2.28079	1.26723	2.55365		NO	NO
ENSG00000181378.14	CFAP65	host	78	5855	+	5778	0.146001	0.131641	0.0113277	0.052637	0.0854018	-0.149369	2.21623	NO	NO
ENSG00000181381.15	DDX60L	host	227	5347	+	5121	6.06373	1.75818	20.9288	4.36247	8.27831	-1.78612	-2.26227	NO	NO
ENSG00000181392.17	SYNE4	host	133	1347	+	1215	0.132251	0.0873527	0.0538694	0	0.0683683	-0.598354		NO	NO
ENSG00000181396.13	OGFOD3	host	102	1061	+	960	21.2154	13.1377	10.8404	6.09137	12.8212	-0.6914	-0.831575	NO	NO
ENSG00000181404.18	WASHC1	host	151	1548	+	1398	14.8559	8.62936	8.98902	5.46845	9.48568	-0.783709	-0.717033	NO	NO
ENSG00000181408.5	UTS2R	host	552	1721	+	1170	0	0	0	0	0			NO	NO
ENSG00000181409.14	AATK	host	230	4354	+	4125	0.0292154	0.0428822	0.079335	0	0.0378582	0.55365		NO	NO
ENSG00000181418.8	DDN	host	89	2224	+	2136	0.451362	0.223596	0.061284	0.0647209	0.200241	-1.01339	0.0787218	NO	NO
ENSG00000181433.12	SAGE1	host	67	2781	+	2715	0	0	0	0	0			NO	NO
ENSG00000181444.13	ZNF467	host	524	2311	+	1788	4.9203	2.72061	1.35442	1.02059	2.50398	-0.854815	-0.408266	NO	NO
ENSG00000181449.4	SOX2	host	437	1390	+	954	5.60039	1.90981	0.480251	0.028982	2.00486	-1.5521	-4.05056	NO	NO
ENSG00000181450.18	ZNF678	host	333	1910	+	1578	3.69127	1.21065	1.51393	0.315385	1.68281	-1.60834	-2.26311	NO	NO
ENSG00000181458.10	TMEM45A	host	314	1141	+	828	1.16438	0.299088	0.94857	0.651149	0.765798	-1.96092	-0.542767	NO	NO
ENSG00000181467.5	RAP2B	host	469	1020	+	552	64.2594	34.6088	68.4749	13.9496	45.3232	-0.89277	-2.29535	NO	NO
ENSG00000181472.5	ZBTB2	host	153	1697	+	1545	27.4568	12.8459	9.91302	5.03763	13.8134	-1.09585	-0.97658	NO	NO
ENSG00000181481.14	RNF135	host	36	1334	+	1299	32.8421	28.3105	16.9801	10.4614	22.1485	-0.21421	-0.698763	NO	NO
ENSG00000181499.3	OR6T1	host	1	972	+	972	0	0	0	0	0			NO	NO
ENSG00000181513.15	ACBD4	host	305	1222	+	918	12.5152	7.88101	4.63435	2.19865	6.80731	-0.66723	-1.07575	NO	NO
ENSG00000181518.4	OR8D4	host	107	1051	+	945	0	0	0	0	0			NO	NO
ENSG00000181523.13	SGSH	host	21	1529	+	1509	4.97814	2.56718	3.68679	1.28258	3.12867	-0.955423	-1.52331	NO	NO
ENSG00000181541.6	MAB21L2	host	880	1959	+	1080	0	0	0	0	0			NO	NO
ENSG00000181544.16	FANCB	host	276	2855	+	2580	9.49785	2.9413	1.50944	0.348289	3.57422	-1.69115	-2.11566	NO	NO
ENSG00000181552.4	EDDM3B	host	122	565	+	444	0	0	0	0	0			NO	NO
ENSG00000181555.22	SETD2	host	190	7884	+	7695	16.7785	4.9837	6.35376	1.15158	7.31688	-1.75132	-2.46399	NO	NO
ENSG00000181562.5	EDDM3A	host	133	576	+	444	0	0	0	0	0			NO	NO
ENSG00000181585.7	TMIE	host	97	567	+	471	0	0.150224	0.138962	0	0.0722967			NO	NO
ENSG00000181588.17	MEX3D	host	268	2223	+	1956	13.3493	8.42847	6.15698	2.5161	7.61272	-0.663426	-1.29103	NO	NO
ENSG00000181609.5	OR52D1	host	23	979	+	957	0	0	0	0	0			NO	NO
ENSG00000181610.13	MRPS23	host	35	607	+	573	188.447	96.2858	76.0172	34.3077	98.7645	-0.968766	-1.1478	NO	NO
ENSG00000181616.10	OR52H1	host	120	1064	+	945	0	0	0	0	0			NO	NO
ENSG00000181617.6	FDCSP	host	60	317	+	258	0	0	0	0	0			NO	NO
ENSG00000181619.12	GPR135	host	155	1639	+	1485	0.568078	1.89397	0.506862	0.353756	0.830665	1.73725	-0.518841	NO	NO
ENSG00000181625.18	SLX1B	host	211	1038	+	828	0	0	0	0	0			NO	NO
ENSG00000181626.12	ANKRD62	host	176	2929	+	2754	0	0.025692	0	0	0.00642299			NO	NO
ENSG00000181631.7	P2RY13	host	22	1086	+	1065	0	0.0332186	0	0.181729	0.0537369			NO	NO
ENSG00000181634.8	TNFSF15	host	28	783	+	756	0.212546	0	0.0865758	0.329152	0.157069		1.92672	NO	NO
ENSG00000181638.20	ZFP41	host	359	955	+	597	12.3811	6.34075	5.5365	1.99145	6.56245	-0.965411	-1.47515	NO	NO
ENSG00000181649.9	PHLDA2	host	57	515	+	459	90.5822	45.7831	123.06	74.3626	83.4469	-0.984412	-0.726712	NO	NO
ENSG00000181652.20	ATG9B	host	72	2846	+	2775	0.0289522	0.0127488	0	0	0.0104253	-1.18332		NO	NO
ENSG00000181656.7	GPR88	host	438	1592	+	1155	0	0.0918905	0	0	0.0229726			NO	NO
ENSG00000181666.19	ZNF875	host	191	2113	+	1923	13.9335	8.24195	5.39471	3.34287	7.72827	-0.757504	-0.690458	NO	NO
ENSG00000181690.8	PLAG1	host	475	1977	+	1503	0.0534547	0.0470763	0.217736	0.0827808	0.100262	-0.183316	-1.39521	NO	NO
ENSG00000181693.9	OR8H1	host	327	1262	+	936	0	0	0	0	0			NO	NO
ENSG00000181698.5	OR5T1	host	291	1271	+	981	0	0	0	0	0			NO	NO
ENSG00000181704.12	YIPF6	host	17	727	+	711	34.2953	15.0269	37.0062	9.76068	24.0223	-1.19046	-1.92271	NO	NO
ENSG00000181718.7	OR5T2	host	282	1238	+	957	0	0	0	0	0			NO	NO
ENSG00000181722.18	ZBTB20	host	773	2998	+	2226	12.9032	2.5111	14.187	1.50913	7.7776	-2.36133	-3.23278	NO	NO
ENSG00000181733.4	OR2Z1	host	624	1568	+	945	0	0	0	0	0			NO	NO
ENSG00000181744.9	DIPK2A	host	511	1803	+	1293	10.8117	2.44881	4.40392	0.898105	4.64065	-2.14244	-2.29383	NO	NO
ENSG00000181751.10	MACIR	host	248	868	+	621	26.7161	11.3938	10.1708	2.82721	12.777	-1.22946	-1.84698	NO	NO
ENSG00000181752.3	OR8K5	host	1	924	+	924	0	0	0	0	0			NO	NO
ENSG00000181754.7	AMIGO1	host	396	1877	+	1482	1.11135	0.501306	0.11041	0.046641	0.442427	-1.14855	-1.24321	NO	NO
ENSG00000181761.5	OR8H3	host	1	939	+	939	0	0	0	0	0			NO	NO
ENSG00000181767.3	OR8H2	host	473	1411	+	939	0	0	0	0	0			NO	NO
ENSG00000181773.7	GPR3	host	122	1114	+	993	1.49681	0.480968	0.823909	0.668249	0.867485	-1.63788	-0.3021	NO	NO
ENSG00000181778.5	TMEM252	host	70	582	+	513	0	0	0	0	0			NO	NO
ENSG00000181781.10	CIMAP1D	host	237	1106	+	870	0	0.0406642	0	0	0.010166			NO	NO
ENSG00000181785.3	OR5AS1	host	88	1062	+	975	0	0	0	0	0			NO	NO
ENSG00000181786.6	ACTL9	host	95	1345	+	1251	0	0	0	0	0			NO	NO
ENSG00000181788.4	SIAH2	host	321	1295	+	975	24.968	17.6708	17.5544	9.01776	17.3027	-0.498712	-0.96099	NO	NO
ENSG00000181789.14	COPG1	host	105	2729	+	2625	56.8978	12.143	53.3958	13.8929	34.0824	-2.22824	-1.94238	NO	NO
ENSG00000181790.13	ADGRB1	host	676	5430	+	4755	0.32948	0.148803	0.178942	0.0755908	0.183204	-1.14679	-1.24321	NO	NO
ENSG00000181803.3	OR6S1	host	1	996	+	996	0	0	0	0	0			NO	NO
ENSG00000181804.15	SLC9A9	host	147	2084	+	1938	0	0.0912741	0.354612	0.592066	0.259488		0.739516	NO	NO
ENSG00000181817.6	LSM10	host	167	538	+	372	79.5865	112.838	47.593	73.4328	78.3626	0.503659	0.625676	NO	NO
ENSG00000181826.10	RELL1	host	90	905	+	816	27.7654	12.4646	27.512	8.26753	19.0024	-1.15545	-1.73453	NO	NO
ENSG00000181827.16	RFX7	host	438	4820	+	4383	28.1739	7.15951	9.69898	2.09432	11.7817	-1.97643	-2.21135	NO	NO
ENSG00000181830.9	SLC35C1	host	654	1748	+	1095	24.3595	14.9104	20.7711	9.67076	17.4279	-0.708169	-1.10287	NO	NO
ENSG00000181847.12	TIGIT	host	35	769	+	735	0	0	0	0	0			NO	NO
ENSG00000181852.18	RNF41	host	372	1325	+	954	29.2652	14.0362	25.0417	12.4043	20.1868	-1.06004	-1.01349	NO	NO
ENSG00000181856.15	SLC2A4	host	218	1747	+	1530	0.0262557	0	0	0	0.00656393			NO	NO
ENSG00000181867.3	FTMT	host	83	811	+	729	0	0	0	0	0			NO	NO
ENSG00000181873.13	IBA57	host	14	1084	+	1071	3.82583	1.12311	1.2528	0.258159	1.61497	-1.76828	-2.27883	NO	NO
ENSG00000181885.18	CLDN7	host	436	1071	+	636	0.884272	0.222502	0.308733	0	0.353877	-1.99067		NO	NO
ENSG00000181894.15	ZNF329	host	246	1871	+	1626	5.11405	2.19752	2.69695	1.30932	2.82946	-1.21859	-1.04251	NO	NO
ENSG00000181896.12	ZNF101	host	126	1436	+	1311	7.10887	2.99538	3.44481	1.0334	3.64561	-1.24688	-1.73702	NO	NO
ENSG00000181903.7	OR4C6	host	91	1020	+	930	0	0	0	0	0			NO	NO
ENSG00000181904.9	C5orf24	host	249	815	+	567	60.0797	30.5735	40.5175	26.0152	39.2965	-0.974599	-0.639189	NO	NO
ENSG00000181915.6	ADO	host	341	1153	+	813	32.5125	14.0989	14.0885	5.13526	16.4588	-1.20541	-1.45601	NO	NO
ENSG00000181924.8	COA4	host	107	370	+	264	221.703	232.77	130.407	139.605	181.121	0.0702808	0.0983358	NO	NO
ENSG00000181927.4	OR4P4	host	135	1073	+	939	0	0	0	0	0			NO	NO
ENSG00000181929.13	PRKAG1	host	37	1032	+	996	52.029	28.114	26.0557	23.8457	32.5111	-0.888026	-0.127869	NO	NO
ENSG00000181938.14	GINS3	host	132	782	+	651	19.0057	6.76581	5.73076	1.42279	8.23128	-1.4901	-2.01001	NO	NO
ENSG00000181939.3	OR4C15	host	1	951	+	951	0	0	0	0	0			NO	NO
ENSG00000181958.5	OR4A15	host	1	945	+	945	0	0	0	0	0			NO	NO
ENSG00000181961.5	OR4A16	host	1	987	+	987	0	0	0	0	0			NO	NO
ENSG00000181963.5	OR52K2	host	46	990	+	945	0	0	0	0	0			NO	NO
ENSG00000181965.6	NEUROG1	host	275	988	+	714	0	0	0	0	0			NO	NO
ENSG00000181982.20	CCDC149	host	179	1786	+	1608	2.04853	0.77004	2.78819	1.15203	1.6897	-1.41159	-1.27515	NO	NO
ENSG00000181991.16	MRPS11	host	11	595	+	585	118.728	96.1249	52.5289	59.5512	81.7333	-0.304681	0.18102	NO	NO
ENSG00000182004.13	SNRPE	host	62	340	+	279	274.287	221.016	104.159	86.4149	171.469	-0.311535	-0.269438	NO	NO
ENSG00000182010.11	RTKN2	host	235	2064	+	1830	2.76589	1.1696	0.196712	0.0906518	1.05571	-1.24173	-1.11768	NO	NO
ENSG00000182013.18	PNMA8A	host	307	1626	+	1320	10.3471	2.78735	2.55359	0.607436	4.07388	-1.89227	-2.07173	NO	NO
ENSG00000182022.18	CHST15	host	643	2328	+	1686	12.5803	6.73564	16.6346	8.5275	11.1195	-0.901281	-0.96399	NO	NO
ENSG00000182035.13	ADIG	host	55	297	+	243	0	0	0	0	0			NO	NO
ENSG00000182040.9	USH1G	host	183	1568	+	1386	0.0579671	0.0510503	0	0	0.0272544	-0.183316		NO	NO
ENSG00000182050.14	MGAT4C	host	210	1646	+	1437	0.11182	0	0.0910944	0.0384813	0.0603488		-1.24321	NO	NO
ENSG00000182053.13	TRIM49B	host	158	1516	+	1359	0	0	0	0	0			NO	NO
ENSG00000182054.10	IDH2	host	79	1437	+	1359	57.6113	38.8792	24.9717	15.6148	34.2692	-0.567353	-0.677384	NO	NO
ENSG00000182070.7	OR52A1	host	633	1571	+	939	0	0	0	0	0			NO	NO
ENSG00000182083.8	OR6B2	host	1	939	+	939	0	0	0	0	0			NO	NO
ENSG00000182087.14	TMEM259	host	128	1990	+	1863	57.8742	35.3494	37.1172	18.5661	37.2267	-0.711235	-0.999417	NO	NO
ENSG00000182093.16	GET1	host	60	584	+	525	34.4325	30.3913	7.41782	5.13478	19.3441	-0.180114	-0.530694	NO	NO
ENSG00000182095.15	TNRC18	host	638	9544	+	8907	27.5114	7.63204	14.9244	2.67269	13.1851	-1.84989	-2.48131	NO	NO
ENSG00000182103.5	FAM181B	host	136	1416	+	1281	0	0.0276174	0	0.0215838	0.0123003			NO	NO
ENSG00000182107.7	TMEM30B	host	192	1247	+	1056	0	0	0	0	0			NO	NO
ENSG00000182108.11	DEXI	host	464	751	+	288	48.9587	48.6445	24.317	13.6804	33.9002	-0.00928668	-0.829855	NO	NO
ENSG00000182111.9	ZNF716	host	113	1600	+	1488	0	0	0	0	0			NO	NO
ENSG00000182117.7	NOP10	host	64	258	+	195	681.469	747.652	622.291	762.043	703.364	0.133719	0.292283	NO	NO
ENSG00000182118.8	FAM89A	host	44	598	+	555	16.6475	18.8682	7.84237	6.5012	12.4648	0.180647	-0.270583	NO	NO
ENSG00000182132.15	KCNIP1	host	554	1204	+	651	0	0	0	0	0			NO	NO
ENSG00000182134.17	TDRKH	host	149	1834	+	1686	11.0554	3.78749	9.39456	3.12402	6.84037	-1.54544	-1.58842	NO	NO
ENSG00000182141.11	ZNF708	host	199	1890	+	1692	1.0209	0.37636	0.754315	0.212432	0.591002	-1.43966	-1.82817	NO	NO
ENSG00000182149.21	IST1	host	75	1175	+	1101	77.5695	23.1032	56.7423	16.2226	43.4094	-1.74739	-1.80642	NO	NO
ENSG00000182150.20	ERCC6L2	host	349	5001	+	4653	15.4365	4.13996	6.09079	1.46771	6.78375	-1.89866	-2.05306	NO	NO
ENSG00000182154.8	MRPL41	host	109	522	+	414	195.131	224.829	95.9637	75.5667	147.873	0.204382	-0.344738	NO	NO
ENSG00000182156.10	ENPP7	host	198	1574	+	1377	0	0	0	0	0			NO	NO
ENSG00000182158.16	CREB3L2	host	382	1944	+	1563	24.2878	5.73787	35.6569	5.57221	17.8137	-2.08164	-2.67786	NO	NO
ENSG00000182162.11	P2RY8	host	290	1369	+	1080	0	0	0.727237	0.0512015	0.19461		-3.82817	NO	NO
ENSG00000182168.16	UNC5C	host	117	2912	+	2796	0.114939	0	0	0	0.0287348			NO	NO
ENSG00000182170.3	MRGPRG	host	1	870	+	870	0	0	0	0	0			NO	NO
ENSG00000182173.14	TSEN54	host	34	1614	+	1581	22.9949	15.7869	5.63022	2.16853	11.6451	-0.542588	-1.37647	NO	NO
ENSG00000182175.15	RGMA	host	280	1632	+	1353	0.237524	0.0522954	0	0	0.0724548	-2.18332		NO	NO
ENSG00000182177.15	ASB18	host	62	1462	+	1401	0	0	0	0	0			NO	NO
ENSG00000182179.13	UBA7	host	167	3205	+	3039	0.0528743	0.18626	0.549197	0.463997	0.313082	1.81668	-0.243206	NO	NO
ENSG00000182180.14	MRPS16	host	163	576	+	414	280.034	251.619	112.801	70.057	178.628	-0.154365	-0.687177	NO	NO
ENSG00000182183.15	SHISAL2A	host	327	899	+	573	0	0.0617414	0	0	0.0154354			NO	NO
ENSG00000182185.19	RAD51B	host	78	1130	+	1053	3.20454	1.88144	2.11334	0.512015	1.92783	-0.768279	-2.04527	NO	NO
ENSG00000182187.4	CRYGB	host	39	566	+	528	0	0	0	0	0			NO	NO
ENSG00000182195.9	LDOC1	host	109	549	+	441	87.5387	36.9823	47.7899	16.5203	47.2078	-1.24309	-1.53246	NO	NO
ENSG00000182196.14	ARL6IP4	host	77	790	+	714	139.193	157.739	70.8598	69.1413	109.233	0.180452	-0.0354185	NO	NO
ENSG00000182197.13	EXT1	host	781	3021	+	2241	44.5809	17.3969	65.6266	25.7796	38.346	-1.3576	-1.34805	NO	NO
ENSG00000182199.11	SHMT2	host	69	1583	+	1515	102.96	37.4912	52.1451	31.901	56.1244	-1.45747	-0.708927	NO	NO
ENSG00000182208.15	MOB2	host	224	1030	+	807	15.1327	13.0201	9.28647	7.02355	11.1157	-0.216924	-0.40293	NO	NO
ENSG00000182218.10	HHIPL1	host	80	2428	+	2349	0	0.0602433	0.0835905	0.0117705	0.038901		-2.82817	NO	NO
ENSG00000182220.15	ATP6AP2	host	97	1149	+	1053	57.0714	19.268	46.0583	18.1437	35.1354	-1.56656	-1.34399	NO	NO
ENSG00000182223.7	ZAR1	host	41	1315	+	1275	0.0630137	0	0.0513344	0	0.028587			NO	NO
ENSG00000182224.12	CYB5D1	host	133	819	+	687	21.5767	7.77592	4.62065	1.20737	8.79516	-1.47239	-1.93623	NO	NO
ENSG00000182240.16	BACE2	host	105	1661	+	1557	19.7373	12.9173	11.5391	4.2441	12.1095	-0.611615	-1.443	NO	NO
ENSG00000182247.11	UBE2E2	host	147	752	+	606	53.0313	31.4664	51.1406	38.8726	43.6277	-0.753031	-0.395717	NO	NO
ENSG00000182253.15	SYNM	host	121	4818	+	4698	9.36303	4.68391	2.75849	0.509072	4.32862	-0.99926	-2.43793	NO	NO
ENSG00000182255.7	KCNA4	host	1242	3203	+	1962	0	0	0	0	0			NO	NO
ENSG00000182256.13	GABRG3	host	356	1759	+	1404	0.228896	0.113391	0.41956	0.305239	0.266771	-1.01339	-0.458935	NO	NO
ENSG00000182261.5	NLRP10	host	248	2215	+	1968	0	0	0.0332578	0	0.00831445			NO	NO
ENSG00000182263.14	FIGN	host	317	2596	+	2280	4.10522	1.31115	2.10994	0.466876	1.9983	-1.64662	-2.17609	NO	NO
ENSG00000182264.9	IZUMO1	host	549	1601	+	1053	0	0	0	0	0			NO	NO
ENSG00000182271.13	TMIGD1	host	84	872	+	789	0	0	0	0	0			NO	NO
ENSG00000182272.12	B4GALNT4	host	306	3425	+	3120	8.54926	4.20679	1.17477	0.469675	3.60012	-1.02308	-1.32264	NO	NO
ENSG00000182287.15	AP1S2	host	127	609	+	483	41.0861	26.9179	39.3657	28.9654	34.0838	-0.610083	-0.442607	NO	NO
ENSG00000182307.14	C8orf33	host	26	715	+	690	88.9589	48.9137	31.0182	14.0448	45.7339	-0.862899	-1.14308	NO	NO
ENSG00000182308.7	DCAF4L1	host	38	1228	+	1191	0.067458	0.0297043	0.0549549	0.0464295	0.0496367	-1.18332	-0.243206	NO	NO
ENSG00000182310.16	SPACA6	host	198	1172	+	975	1.52445	1.79611	0.469907	0.609691	1.10004	0.236587	0.375704	NO	NO
ENSG00000182315.10	MBD3L3	host	72	698	+	627	0	0	0	0	0			NO	NO
ENSG00000182318.7	ZSCAN22	host	173	1648	+	1476	6.64077	1.55797	2.74931	0.777388	2.93136	-2.09169	-1.82236	NO	NO
ENSG00000182324.7	KCNJ14	host	341	1651	+	1311	1.07246	0.661142	0.449323	0.0632695	0.561548	-0.697889	-2.82817	NO	NO
ENSG00000182325.11	FBXL6	host	26	1645	+	1620	8.82775	5.57965	3.8988	1.38244	4.92216	-0.66187	-1.49581	NO	NO
ENSG00000182326.17	C1S	host	235	2301	+	2067	11.1554	3.59427	34.5147	8.2933	14.3894	-1.63398	-2.05719	NO	NO
ENSG00000182327.8	GLTPD2	host	49	924	+	876	0.0917151	0	0	0	0.0229288			NO	NO
ENSG00000182329.14	KIAA2012	host	374	3919	+	3546	0	0	0.0553734	0	0.0138433			NO	NO
ENSG00000182330.11	PRAMEF8	host	67	1491	+	1425	0	0	0	0	0			NO	NO
ENSG00000182333.15	LIPF	host	62	1258	+	1197	0	0	0	0	0			NO	NO
ENSG00000182334.3	OR5P3	host	39	974	+	936	0	0	0	0	0			NO	NO
ENSG00000182346.22	DAOA	host	90	551	+	462	0	0	0	0	0			NO	NO
ENSG00000182348.7	ZNF804B	host	278	4327	+	4050	0	0	0	0	0			NO	NO
ENSG00000182359.15	KBTBD3	host	250	2088	+	1839	0.677166	0.538651	0.409293	0.187934	0.453261	-0.330157	-1.12291	NO	NO
ENSG00000182362.14	YBEY	host	119	622	+	504	31.2443	34.0091	20.973	35.3564	30.3957	0.122327	0.75344	NO	NO
ENSG00000182372.10	CLN8	host	221	1081	+	861	14.9301	7.70424	11.4407	5.08982	9.7912	-0.954497	-1.16849	NO	NO
ENSG00000182378.15	PLCXD1	host	326	1297	+	972	51.8258	18.7262	12.9623	2.14762	21.4155	-1.46861	-2.59352	NO	NO
ENSG00000182379.10	NXPH4	host	177	1103	+	927	5.72017	3.07219	1.94165	0.864957	2.89974	-0.896793	-1.16659	NO	NO
ENSG00000182389.20	CACNB4	host	34	1596	+	1563	0.205611	0.0226346	0.0418755	0	0.0675302	-3.18332		NO	NO
ENSG00000182393.3	IFNL1	host	16	618	+	603	0	0.117339	112.667	61.7627	43.6369		-0.867263	NO	NO
ENSG00000182400.15	TRAPPC6B	host	239	715	+	477	21.391	8.56633	19.21	8.05698	14.3061	-1.32025	-1.25355	NO	NO
ENSG00000182405.6	PGBD4	host	450	2207	+	1758	2.2165	1.01626	0.819072	0.259502	1.07783	-1.12502	-1.65824	NO	NO
ENSG00000182415.11	CDY2A	host	329	1954	+	1626	0	0	0	0	0			NO	NO
ENSG00000182446.15	NPLOC4	host	183	2009	+	1827	122.8	61.3352	78.5631	31.016	73.4287	-1.00153	-1.34084	NO	NO
ENSG00000182447.4	OTOL1	host	1	1434	+	1434	0	0	0	0	0			NO	NO
ENSG00000182450.14	KCNK4	host	343	1524	+	1182	0	0.0299305	0.0553734	0.0233915	0.0271739		-1.24321	NO	NO
ENSG00000182459.5	TEX19	host	311	805	+	495	0.40577	0.464558	0	0.0558561	0.231546	0.195196		NO	NO
ENSG00000182463.17	TSHZ2	host	937	4041	+	3105	0	0	0	0.0089046	0.00222615			NO	NO
ENSG00000182472.9	CAPN12	host	310	2469	+	2160	0.557934	0.425844	0.136357	0.134404	0.313635	-0.389767	-0.0208139	NO	NO
ENSG00000182473.22	EXOC7	host	96	2150	+	2055	53.112	20.2971	37.9331	11.9408	30.8207	-1.38777	-1.66756	NO	NO
ENSG00000182481.10	KPNA2	host	130	1719	+	1590	612.22	140.265	89.7795	28.6921	217.739	-2.12589	-1.64573	NO	NO
ENSG00000182489.9	XKRX	host	614	1963	+	1350	0.297565	0.0786174	0.993891	0.440333	0.452601	-1.92028	-1.17449	NO	NO
ENSG00000182492.16	BGN	host	146	1252	+	1107	0	0	0	0.074929	0.0187322			NO	NO
ENSG00000182504.12	CEP97	host	64	2661	+	2598	8.67439	1.83834	3.70337	0.436336	3.66311	-2.23836	-3.08533	NO	NO
ENSG00000182508.14	LHFPL1	host	125	787	+	663	0	0	0	0	0			NO	NO
ENSG00000182511.12	FES	host	51	2519	+	2469	0.601999	0.723605	0.185565	0.705498	0.554167	0.265442	1.92672	NO	NO
ENSG00000182512.5	GLRX5	host	41	514	+	474	95.4278	83.1827	40.5274	23.4781	60.654	-0.198126	-0.787578	NO	NO
ENSG00000182518.14	VCF2	host	30	377	+	348	34.5149	28.0583	12.1311	10.2491	21.2384	-0.298793	-0.243206	NO	NO
ENSG00000182521.6	TBPL2	host	168	1199	+	1032	0	0	0	0	0			NO	NO
ENSG00000182533.7	CAV3	host	76	531	+	456	0	0	0	0	0			NO	NO
ENSG00000182534.14	MXRA7	host	20	532	+	513	35.3162	20.275	20.1585	7.46463	20.8036	-0.800627	-1.43324	NO	NO
ENSG00000182541.18	LIMK2	host	112	2028	+	1917	4.63111	1.4487	1.79249	1.02403	2.22408	-1.6766	-0.807705	NO	NO
ENSG00000182544.9	MFSD5	host	193	1545	+	1353	36.5193	27.1413	23.1232	9.10387	23.9719	-0.428168	-1.34479	NO	NO
ENSG00000182545.7	RNASE10	host	489	1139	+	651	0	0	0	0	0			NO	NO
ENSG00000182551.14	ADI1	host	45	584	+	540	97.9732	57.489	70.239	39.3227	66.256	-0.7691	-0.836909	NO	NO
ENSG00000182552.15	RWDD4	host	234	800	+	567	50.586	51.0077	32.8411	43.9601	44.5987	0.0119786	0.420693	NO	NO
ENSG00000182557.9	SPNS3	host	29	1567	+	1539	0	0	0.0425285	0	0.0106321			NO	NO
ENSG00000182566.15	CLEC4G	host	9	890	+	882	0	0	0	0	0			NO	NO
ENSG00000182568.18	SATB1	host	1738	4029	+	2292	0.0350534	0	0.142782	0.108569	0.071601		-0.395209	NO	NO
ENSG00000182575.8	NXPH3	host	350	1108	+	759	0.317559	0.20975	0.258701	0.18214	0.242037	-0.598354	-0.506241	NO	NO
ENSG00000182578.14	CSF1R	host	128	3046	+	2919	0.27524	1.90282	0.381183	5.9058	2.11626	2.78938	3.95358	NO	NO
ENSG00000182580.3	EPHB3	host	452	3448	+	2997	0.268076	0.0708265	0.109195	0.0461274	0.123556	-1.92028	-1.24321	NO	NO
ENSG00000182583.13	VCX	host	34	654	+	621	0	0	0	0	0			NO	NO
ENSG00000182585.10	EPGN	host	65	529	+	465	0	0	0.422267	0	0.105567			NO	NO
ENSG00000182591.6	KRTAP11-1	host	57	548	+	492	0	0	0	0	0			NO	NO
ENSG00000182600.10	SNORC	host	79	444	+	366	7.02448	6.18629	6.16959	4.68367	6.01601	-0.183316	-0.397534	NO	NO
ENSG00000182601.7	HS3ST4	host	460	1830	+	1371	0	0	0	0	0			NO	NO
ENSG00000182606.18	TRAK1	host	114	2975	+	2862	13.5448	6.68743	9.22768	3.50199	8.24047	-1.01822	-1.39779	NO	NO
ENSG00000182612.11	TSPAN10	host	318	1385	+	1068	1.20363	0.331253	1.04183	0.608377	0.796273	-1.86139	-0.77608	NO	NO
ENSG00000182613.3	OR2V2	host	435	1382	+	948	0	0	0	0	0			NO	NO
ENSG00000182621.19	PLCB1	host	387	4037	+	3651	0.484123	0.0387596	0.242014	0.0227188	0.196904	-3.64275	-3.41313	NO	NO
ENSG00000182628.13	SKA2	host	24	389	+	366	115.575	73.2689	41.3989	29.273	64.8788	-0.657552	-0.500022	NO	NO
ENSG00000182631.7	RXFP3	host	356	1765	+	1410	0	0	0	0	0			NO	NO
ENSG00000182634.9	OR10G7	host	461	1396	+	936	0	0	0	0	0			NO	NO
ENSG00000182636.8	NDN	host	89	1054	+	966	0	0	0	0.171732	0.0429329			NO	NO
ENSG00000182645.6	CCDC172	host	232	1008	+	777	0	0	0	0	0			NO	NO
ENSG00000182652.4	OR4Q3	host	100	1065	+	966	0	0.036623	0	0.0286219	0.0163112			NO	NO
ENSG00000182667.15	NTM	host	193	1260	+	1068	0	0	0	0	0			NO	NO
ENSG00000182670.14	TTC3	host	232	6309	+	6078	37.9505	14.6011	9.95015	3.68469	16.5466	-1.37804	-1.43318	NO	NO
ENSG00000182674.6	KCNB2	host	755	3490	+	2736	0	0	0	0	0			NO	NO
ENSG00000182676.5	PPP1R27	host	98	562	+	465	0.172779	0	0	0.0594598	0.0580598			NO	NO
ENSG00000182685.8	BRICD5	host	31	717	+	687	0.760154	0.772442	0.0952712	0.482948	0.527704	0.0231348	2.34176	NO	NO
ENSG00000182687.4	GALR2	host	104	1267	+	1164	1.76008	0.531883	0.196804	0.356299	0.711266	-1.72646	0.856329	NO	NO
ENSG00000182698.12	RESP18	host	1	687	+	687	0	0	0	0	0			NO	NO
ENSG00000182700.5	IGIP	host	2541	2702	+	162	0.743912	0.764336	1.41407	0.256007	0.794582	0.0390763	-2.4656	NO	NO
ENSG00000182704.8	TSKU	host	58	1119	+	1062	195.22	104.901	90.5657	43.2045	108.473	-0.896073	-1.06778	NO	NO
ENSG00000182712.16	CMC4	host	454	660	+	207	23.2877	43.2396	7.74666	9.55019	20.956	0.892787	0.301955	NO	NO
ENSG00000182718.18	ANXA2	host	56	1075	+	1020	3310.5	1093.05	2043.65	863.022	1827.56	-1.59869	-1.24368	NO	NO
ENSG00000182732.18	RGS6	host	534	2006	+	1473	0	0	0	0	0			NO	NO
ENSG00000182742.6	HOXB4	host	32	787	+	756	0.106273	0.140388	0.0865758	0	0.0833093	0.401646		NO	NO
ENSG00000182747.5	SLC35D3	host	129	1379	+	1251	0	0	0	0	0			NO	NO
ENSG00000182749.6	PAQR7	host	330	1370	+	1041	4.78505	2.71876	1.82333	0.743675	2.5177	-0.815584	-1.29383	NO	NO
ENSG00000182752.10	PAPPA	host	383	5266	+	4884	16.1705	6.11362	25.2478	3.92031	12.8631	-1.40326	-2.68712	NO	NO
ENSG00000182759.4	MAFA	host	327	1388	+	1062	0.075652	0.0999374	0.123261	0.260346	0.139799	0.401646	1.07872	NO	NO
ENSG00000182768.9	NGRN	host	42	917	+	876	200.168	148.781	117.454	89.3536	138.939	-0.428025	-0.394496	NO	NO
ENSG00000182771.19	GRID1	host	404	3433	+	3030	0.450766	0.180976	0.172809	0.1095	0.228513	-1.31658	-0.658244	NO	NO
ENSG00000182774.13	RPS17	host	30	437	+	408	5329.58	14873.8	3240.96	16081	9881.35	1.48068	2.31086	YES	NO
ENSG00000182782.8	HCAR2	host	75	1166	+	1092	0	0	6.65302	1.823	2.119		-1.8677	NO	NO
ENSG00000182783.6	OR2T29	host	58	1005	+	948	0	0	0	0	0			NO	NO
ENSG00000182791.5	CCDC87	host	49	2598	+	2550	0.661644	0.110989	0.205338	0.0108427	0.247203	-2.57563	-4.24321	NO	NO
ENSG00000182793.12	GSTA5	host	1	669	+	669	0	0	0	0	0			NO	NO
ENSG00000182795.13	C1orf116	host	260	2065	+	1806	3.62564	1.33206	0.833544	0.221986	1.50331	-1.44458	-1.90879	NO	NO
ENSG00000182798.10	MAGEB17	host	353	1363	+	1011	0	0	0.0647392	0	0.0161848			NO	NO
ENSG00000182809.11	CRIP2	host	43	669	+	627	66.952	51.3176	11.6915	6.63659	34.1494	-0.383673	-0.816942	NO	NO
ENSG00000182810.7	DDX28	host	31	1653	+	1623	12.1033	3.74922	5.40387	1.99317	5.8124	-1.69074	-1.43893	NO	NO
ENSG00000182816.9	KRTAP13-2	host	59	586	+	528	0	0	0	0	0			NO	NO
ENSG00000182827.9	ACBD3	host	67	1653	+	1587	33.6406	6.38674	31.7771	4.54715	19.0879	-2.39705	-2.80495	NO	NO
ENSG00000182831.12	HAPSTR1	host	402	1229	+	828	72.2403	21.4916	53.3966	15.9114	40.76	-1.74903	-1.74669	NO	NO
ENSG00000182836.11	PLCXD3	host	76	1041	+	966	0.499021	0.109869	0	0	0.152223	-2.18332		NO	NO
ENSG00000182853.12	VMO1	host	13	621	+	609	1.38521	0.726146	0	0	0.52784	-0.931777		NO	NO
ENSG00000182854.8	OR4F15	host	109	1047	+	939	0	0	0	0	0			NO	NO
ENSG00000182858.14	ALG12	host	255	1721	+	1467	11.0902	7.21062	6.42467	3.06266	6.94704	-0.621093	-1.06884	NO	NO
ENSG00000182866.18	LCK	host	113	1642	+	1530	0	0	0	0	0			NO	NO
ENSG00000182870.13	GALNT9	host	387	2198	+	1812	1.35234	0.907875	14.0511	6.59939	5.72767	-0.574895	-1.09028	NO	NO
ENSG00000182871.16	COL18A1	host	67	4086	+	4020	29.7587	12.1006	17.4618	2.2456	15.3917	-1.29823	-2.95903	NO	NO
ENSG00000182872.16	RBM10	host	391	3183	+	2793	51.7925	14.6869	23.3169	8.35997	24.5391	-1.81821	-1.47981	NO	NO
ENSG00000182885.17	ADGRG3	host	43	1692	+	1650	0.19477	0.0857645	0.0396675	0	0.0800504	-1.18332		NO	NO
ENSG00000182890.5	GLUD2	host	76	1752	+	1677	1.1498	0.443014	1.46358	0.428663	0.871265	-1.37596	-1.77159	NO	NO
ENSG00000182896.13	TMEM95	host	50	580	+	531	0	0	0	0	0			NO	NO
ENSG00000182898.4	TCHHL1	host	66	2780	+	2715	0	0	0	0	0			NO	NO
ENSG00000182899.17	RPL35A	host	65	397	+	333	1383.92	4052.2	876.026	2363.89	2169.01	1.54995	1.43212	YES	NO
ENSG00000182901.18	RGS7	host	358	1845	+	1488	0.107987	0.0237754	0.0439861	0.111487	0.0718089	-2.18332	1.34176	NO	NO
ENSG00000182902.14	SLC25A18	host	480	1427	+	948	0	0	0	0	0			NO	NO
ENSG00000182903.16	ZNF721	host	195	2966	+	2772	6.01409	2.45041	1.94796	0.483754	2.72405	-1.29532	-2.00962	NO	NO
ENSG00000182916.8	TCEAL7	host	212	514	+	303	0	0	0	0	0			NO	NO
ENSG00000182919.15	C11orf54	host	155	1102	+	948	13.5599	3.11609	7.93977	2.63947	6.81381	-2.12154	-1.58885	NO	NO
ENSG00000182923.20	CEP63	host	172	2283	+	2112	7.76035	1.9431	2.37075	0.87057	3.23619	-1.99776	-1.44531	NO	NO
ENSG00000182931.10	WFDC10B	host	232	453	+	222	0	0	0	0.062272	0.015568			NO	NO
ENSG00000182934.12	SRPRA	host	92	2008	+	1917	42.4553	11.4512	50.6847	12.8869	29.3695	-1.89045	-1.97564	NO	NO
ENSG00000182938.7	OTOP3	host	25	1761	+	1737	0	0	0	0	0			NO	NO
ENSG00000182944.18	EWSR1	host	70	2040	+	1971	150.983	35.6561	77.2897	30.4754	73.6012	-2.08217	-1.34263	NO	NO
ENSG00000182950.3	CIMAP1C	host	160	984	+	825	0.146077	0.214411	0	0	0.0901221	0.55365		NO	NO
ENSG00000182952.5	HMGN4	host	217	489	+	273	86.8169	45.3562	59.6974	30.5858	55.6141	-0.936676	-0.964803	NO	NO
ENSG00000182957.16	SPATA13	host	325	4158	+	3834	4.59968	1.05654	1.14378	0.155047	1.73876	-2.12219	-2.88303	NO	NO
ENSG00000182963.11	GJC1	host	323	1513	+	1191	31.2668	8.31721	14.0959	1.97326	13.9133	-1.91046	-2.83663	NO	NO
ENSG00000182968.5	SOX1	host	511	1686	+	1176	0	0	0	0	0			NO	NO
ENSG00000182973.20	CNOT10	host	274	2508	+	2235	34.4915	10.7162	12.7096	6.88436	16.2004	-1.68644	-0.88452	NO	NO
ENSG00000182974.3	OR4M2B	host	99	1040	+	942	0	0.112668	0.138962	0	0.0629077			NO	NO
ENSG00000182979.18	MTA1	host	210	2357	+	2148	73.853	49.8139	24.6357	19.134	41.8591	-0.568107	-0.364607	NO	NO
ENSG00000182983.15	ZNF662	host	121	1401	+	1281	0	0	0	0	0			NO	NO
ENSG00000182985.19	CADM1	host	22	1437	+	1416	13.0216	2.97314	5.2925	1.65971	5.73674	-2.13085	-1.67302	NO	NO
ENSG00000182986.15	ZNF320	host	386	1915	+	1530	0	0.0231228	0	0.180711	0.0509585			NO	NO
ENSG00000182993.5	C12orf60	host	107	844	+	738	3.97358	1.84559	0.931218	0.449574	1.79999	-1.10635	-1.05056	NO	NO
ENSG00000183010.17	PYCR1	host	487	1446	+	960	85.4057	69.558	20.5899	11.0739	46.6569	-0.296116	-0.894771	NO	NO
ENSG00000183011.14	NAA38	host	97	474	+	378	366.43	450.974	120.167	130.893	267.116	0.299508	0.123343	NO	NO
ENSG00000183018.9	SPNS2	host	168	1817	+	1650	0.19477	0.0643234	0.31734	0.184325	0.19019	-1.59835	-0.783775	NO	NO
ENSG00000183019.9	MCEMP1	host	32	556	+	525	0	0	0	0	0			NO	NO
ENSG00000183020.15	AP2A2	host	153	2972	+	2820	49.3878	13.135	27.3642	8.52014	24.6018	-1.91074	-1.68334	NO	NO
ENSG00000183023.19	SLC8A1	host	212	3133	+	2922	2.41962	0.447974	1.53437	0.492039	1.2235	-2.43329	-1.6408	NO	NO
ENSG00000183024.4	OR1G1	host	1	942	+	942	0	0	0	0	0			NO	NO
ENSG00000183032.12	SLC25A21	host	257	1156	+	900	0.178539	0.196544	0.290895	0.0921626	0.189535	0.138612	-1.65824	NO	NO
ENSG00000183034.13	OTOP2	host	95	1783	+	1689	0.0475681	0	0.0387515	0	0.0215799			NO	NO
ENSG00000183035.13	CYLC1	host	38	1993	+	1956	0	0	0	0	0			NO	NO
ENSG00000183036.11	PCP4	host	65	253	+	189	0	0	0	0	0			NO	NO
ENSG00000183044.12	ABAT	host	137	1639	+	1503	0.0267274	0.0470763	1.04513	0.25754	0.344119	0.816684	-2.02081	NO	NO
ENSG00000183048.12	SLC25A10	host	144	1007	+	864	60.2103	50.4871	7.00723	3.6321	30.3342	-0.254095	-0.948039	NO	NO
ENSG00000183049.14	CAMK1D	host	273	1430	+	1158	11.0315	3.17729	8.08251	2.6264	6.22942	-1.79576	-1.62172	NO	NO
ENSG00000183054.13	RGPD6	host	199	5496	+	5298	0	0	0	0	0			NO	NO
ENSG00000183060.16	LYSMD4	host	102	992	+	891	1.80342	1.98529	1.79973	0.667171	1.5639	0.138612	-1.43165	NO	NO
ENSG00000183066.15	WBP2NL	host	32	961	+	930	0	0	0	0	0			NO	NO
ENSG00000183067.6	IGSF5	host	328	1551	+	1224	0.0656393	0	0	0.0451778	0.0277043			NO	NO
ENSG00000183072.10	NKX2-5	host	124	1098	+	975	13.5552	10.0691	4.46412	2.90667	7.74877	-0.428916	-0.619009	NO	NO
ENSG00000183077.16	AFMID	host	10	921	+	912	8.94162	4.88773	1.90182	1.59162	4.3307	-0.871372	-0.256881	NO	NO
ENSG00000183087.15	GAS6	host	157	2193	+	2037	5.32461	3.18696	3.10066	2.14458	3.4392	-0.740495	-0.531883	NO	NO
ENSG00000183090.5	FREM3	host	1	6420	+	6420	0	0	0	0	0			NO	NO
ENSG00000183091.21	NEB	host	193	25770	+	25578	0.0219875	0.00553254	0.0127945	0.00216192	0.0106191	-1.99067	-2.56513	NO	NO
ENSG00000183092.18	BEGAIN	host	128	1966	+	1839	0.851918	0.827215	0.871973	0.451041	0.750537	-0.0424535	-0.951026	NO	NO
ENSG00000183098.12	GPC6	host	651	2318	+	1668	5.17795	1.80283	3.47269	0.704481	2.78949	-1.52212	-2.30142	NO	NO
ENSG00000183111.12	ARHGEF37	host	139	2166	+	2028	0.673482	0.270393	0.161369	0.0545341	0.289945	-1.31658	-1.56513	NO	NO
ENSG00000183114.8	FAM43B	host	402	1391	+	990	0.973848	0.196544	0.694181	0.251353	0.528981	-2.30885	-1.4656	NO	NO
ENSG00000183117.20	CSMD1	host	499	11193	+	10695	0	0	0	0.00258521	0.000646302			NO	NO
ENSG00000183128.7	CALHM3	host	209	1243	+	1035	0.0776256	0.0341815	0	0.0267138	0.0346302	-1.18332		NO	NO
ENSG00000183134.5	PTGDR2	host	92	1279	+	1188	0	0	0.0550937	0	0.0137734			NO	NO
ENSG00000183137.16	CEP57L1	host	73	1455	+	1383	8.91726	3.0185	2.31896	1.50939	3.94103	-1.56277	-0.619511	NO	NO
ENSG00000183145.9	RIPPLY3	host	72	644	+	573	0.841282	0.493932	0	0.386021	0.430309	-0.768279		NO	NO
ENSG00000183150.8	GPR19	host	352	1599	+	1248	1.06222	0.538605	0.157335	0.0886179	0.461694	-0.979783	-0.828169	NO	NO
ENSG00000183153.7	GJD3	host	923	1807	+	885	0.226956	0.359775	0.147913	0.109345	0.210997	0.664681	-0.435851	NO	NO
ENSG00000183155.5	RABIF	host	52	423	+	372	55.6134	50.5466	51.1998	42.0678	49.8569	-0.137819	-0.283423	NO	NO
ENSG00000183160.9	TMEM119	host	130	981	+	852	0	0.0415233	0	0.0162258	0.0144373			NO	NO
ENSG00000183161.6	FANCF	host	14	1138	+	1125	10.8909	3.53779	5.67245	1.57291	5.4185	-1.6222	-1.85054	NO	NO
ENSG00000183166.12	CALN1	host	355	1140	+	786	0	0	0	0	0			NO	NO
ENSG00000183172.9	SMDT1	host	70	393	+	324	30.2524	74.7412	21.9181	41.0038	41.9789	1.30485	0.903635	NO	NO
ENSG00000183185.10	GABRR3	host	129	1532	+	1404	0	0	0	0	0			NO	NO
ENSG00000183186.8	C2CD4C	host	183	1448	+	1266	0.126923	0.237529	0.155098	0.109197	0.157187	0.904147	-0.506241	NO	NO
ENSG00000183196.10	CHST6	host	594	1781	+	1188	0.0676283	0.0595587	0.330562	0.0698202	0.131892	-0.183316	-2.24321	NO	NO
ENSG00000183206.18	POTEC	host	455	2083	+	1629	0	0	0	0	0			NO	NO
ENSG00000183207.15	RUVBL2	host	26	1417	+	1392	232.341	80.8963	87.2449	32.4754	108.239	-1.5221	-1.42572	NO	NO
ENSG00000183208.13	GDPGP1	host	226	1383	+	1158	5.34229	2.59682	3.70213	0.823733	3.11624	-1.04071	-2.1681	NO	NO
ENSG00000183230.18	CTNNA3	host	202	2889	+	2688	0	0	0	0	0			NO	NO
ENSG00000183246.8	RIMBP3C	host	486	5405	+	4920	0	0	0	0	0			NO	NO
ENSG00000183248.12	PRR36	host	113	4153	+	4041	1.35196	0.201359	0.0161968	0.0273683	0.399222	-2.74722	0.756794	NO	NO
ENSG00000183251.4	OR51B4	host	1	933	+	933	0	0	0	0	0			NO	NO
ENSG00000183255.12	PTTG1IP	host	75	617	+	543	112.08	45.7045	59.0629	30.0674	61.7287	-1.29412	-0.974051	NO	NO
ENSG00000183258.12	DDX41	host	17	1885	+	1869	51.3478	26.4151	21.8696	9.33461	27.2418	-0.958941	-1.22827	NO	NO
ENSG00000183260.7	ABHD16B	host	44	1453	+	1410	0	0	0	0	0			NO	NO
ENSG00000183269.6	OR52E8	host	1	942	+	942	0	0	0	0	0			NO	NO
ENSG00000183273.7	CCDC60	host	449	2101	+	1653	0	0	0	0	0			NO	NO
ENSG00000183281.15	PLGLB1	host	62	352	+	291	0	0	0	0	0			NO	NO
ENSG00000183283.16	DAZAP2	host	83	589	+	507	232.708	66.4992	165.5	44.3635	127.268	-1.80711	-1.89939	NO	NO
ENSG00000183287.15	CCBE1	host	82	1302	+	1221	3.71773	1.27488	11.4982	1.80023	4.57276	-1.54406	-2.67516	NO	NO
ENSG00000183291.18	SELENOF	host	16	513	+	498	132.775	82.868	118.351	74.0632	102.014	-0.680094	-0.676246	NO	NO
ENSG00000183303.3	OR5P2	host	1	969	+	969	0	0	0	0	0			NO	NO
ENSG00000183304.10	FAM9A	host	112	1110	+	999	0	0	0	0	0			NO	NO
ENSG00000183305.14	MAGEA2B	host	386	1330	+	945	0	0	0	0	0			NO	NO
ENSG00000183307.4	TMEM121B	host	234	1970	+	1737	0	0.0407344	0.0376807	0.12734	0.0514389		1.75679	NO	NO
ENSG00000183309.12	ZNF623	host	223	1713	+	1491	24.4099	9.69272	10.1184	2.94846	11.7924	-1.33249	-1.77895	NO	NO
ENSG00000183310.3	OR2T34	host	1	957	+	957	0	0	0	0	0			NO	NO
ENSG00000183313.4	OR52L1	host	56	1045	+	990	0	0	0	0	0			NO	NO
ENSG00000183317.17	EPHA10	host	55	3081	+	3027	0.69009	0.303873	0.151358	0.0730725	0.304598	-1.18332	-1.05056	NO	NO
ENSG00000183318.12	SPDYE4	host	165	878	+	714	0	0	0	0	0			NO	NO
ENSG00000183323.13	CCDC125	host	194	1729	+	1536	7.4798	2.03837	2.89759	1.00803	3.35595	-1.87558	-1.52331	NO	NO
ENSG00000183324.11	REC114	host	23	823	+	801	0	0	0	0	0			NO	NO
ENSG00000183336.9	BOLA2	host	99	359	+	261	38.9399	69.8069	25.8295	34.6404	42.3042	0.842119	0.42344	NO	NO
ENSG00000183337.18	BCOR	host	785	6052	+	5268	18.9875	5.26504	5.39837	1.09168	7.68566	-1.85054	-2.30598	NO	NO
ENSG00000183340.7	JRKL	host	229	1803	+	1575	7.57515	1.86436	4.3842	1.02696	3.71266	-2.0226	-2.09394	NO	NO
ENSG00000183346.9	CABCOCO1	host	45	935	+	891	0.450856	0.595587	0.293833	0.155156	0.373858	0.401646	-0.921278	NO	NO
ENSG00000183347.15	GBP6	host	93	1994	+	1902	0	0	0	0	0			NO	NO
ENSG00000183354.12	BRD10	host	696	7007	+	6312	8.12716	2.38206	5.08617	1.16955	4.19124	-1.77054	-2.12062	NO	NO
ENSG00000183378.13	OVCH2	host	84	1781	+	1698	0	0	0	0	0			NO	NO
ENSG00000183379.9	SYNDIG1L	host	357	1073	+	717	0	0	0	0	0			NO	NO
ENSG00000183386.11	FHL3	host	179	1021	+	843	6.52842	4.59534	6.52184	3.52579	5.29285	-0.506561	-0.887331	NO	NO
ENSG00000183389.5	OR56A4	host	221	1162	+	942	0	0	0	0	0			NO	NO
ENSG00000183395.5	PMCH	host	64	561	+	498	0	0	0	0	0			NO	NO
ENSG00000183396.4	TMEM89	host	14	493	+	480	0	0	0	0.0576016	0.0144004			NO	NO
ENSG00000183397.6	TEKTIP1	host	5	634	+	630	0	0.0561553	0	0	0.0140388			NO	NO
ENSG00000183401.12	CCDC159	host	89	982	+	894	1.48283	1.4444	1.13478	1.56182	1.40596	-0.0378856	0.460809	NO	NO
ENSG00000183421.12	RIPK4	host	12	2366	+	2355	7.7272	1.63745	6.10045	1.17405	4.15979	-2.2385	-2.37743	NO	NO
ENSG00000183423.12	LRIT3	host	96	2135	+	2040	0	0.0346842	0	0	0.00867104			NO	NO
ENSG00000183426.17	NPIPA1	host	1	1053	+	1053	2.89935	1.1759	0.559413	1.05029	1.42124	-1.30196	0.908797	NO	NO
ENSG00000183431.12	SF3A3	host	58	1563	+	1506	72.4202	13.9656	29.8138	8.32585	31.1314	-2.37452	-1.84031	NO	NO
ENSG00000183434.10	TFDP3	host	96	1313	+	1218	0	0	0	0	0			NO	NO
ENSG00000183439.10	TRIM61	host	603	2018	+	1416	0	0.0624609	0	0.019526	0.0204967			NO	NO
ENSG00000183454.19	GRIN2A	host	571	4965	+	4395	0	0	0	0	0			NO	NO
ENSG00000183463.7	URAD	host	57	578	+	522	0	0	0	0	0			NO	NO
ENSG00000183474.16	GTF2H2C	host	345	1532	+	1188	1.04824	0.550918	0.303015	0.209461	0.527908	-0.928059	-0.532713	NO	NO
ENSG00000183475.13	ASB7	host	731	1687	+	957	14.6497	4.6579	7.59153	1.64679	7.13648	-1.65312	-2.20473	NO	NO
ENSG00000183476.13	SH2D7	host	25	1380	+	1356	0	0	0	0	0			NO	NO
ENSG00000183479.13	TREX2	host	114	824	+	711	0.847494	0.821005	0.138083	0.0777744	0.471089	-0.0458126	-0.828169	NO	NO
ENSG00000183484.12	GPR132	host	913	2055	+	1143	0.281163	0.216662	0.400839	0.169328	0.266998	-0.375961	-1.24321	NO	NO
ENSG00000183486.14	MX2	host	101	2248	+	2148	0.0374034	0.0823507	5.75899	1.78919	1.91698	1.13861	-1.68651	NO	NO
ENSG00000183495.15	EP400	host	131	9502	+	9372	21.0243	7.04764	9.29532	1.9707	9.83449	-1.57685	-2.2378	NO	NO
ENSG00000183496.6	MEX3B	host	314	2023	+	1710	6.46028	2.22405	2.56447	0.743769	2.99814	-1.53841	-1.78573	NO	NO
ENSG00000183508.5	TENT5C	host	134	1309	+	1176	0.239114	0.105291	0.222624	0.0940435	0.165268	-1.18332	-1.24321	NO	NO
ENSG00000183513.9	COA5	host	108	332	+	225	24.1027	17.3745	9.74498	6.20562	14.3569	-0.472229	-0.651084	NO	NO
ENSG00000183520.12	UTP11	host	70	831	+	762	74.7543	32.5922	34.3147	21.5711	40.8081	-1.19763	-0.669725	NO	NO
ENSG00000183527.12	PSMG1	host	67	933	+	867	67.4617	49.4759	22.874	14.5579	38.5924	-0.447342	-0.651909	NO	NO
ENSG00000183530.14	PRR14L	host	192	6647	+	6456	13.9815	3.17831	7.44641	1.02998	6.40905	-2.13719	-2.85393	NO	NO
ENSG00000183542.7	KLRC4	host	183	659	+	477	0	0	0	0	0			NO	NO
ENSG00000183549.10	ACSM5	host	148	1887	+	1740	0	0.0609963	0	0.127121	0.0470293			NO	NO
ENSG00000183559.12	C10orf120	host	57	1064	+	1008	0	0	0	0	0			NO	NO
ENSG00000183560.10	IZUMO1R	host	307	1059	+	753	0	0	0	0	0			NO	NO
ENSG00000183569.18	SERHL2	host	66	1010	+	945	0	0	0.346303	0.175548	0.130463		-0.980172	NO	NO
ENSG00000183570.17	PCBP3	host	423	1538	+	1116	0.0719914	0.0475509	0.234593	0.0990996	0.113309	-0.598354	-1.24321	NO	NO
ENSG00000183571.11	PGPEP1L	host	804	1232	+	429	0	0	0	0	0			NO	NO
ENSG00000183576.13	SETD3	host	141	1925	+	1785	80.7925	40.412	41.9292	25.6894	47.2058	-0.999438	-0.706784	NO	NO
ENSG00000183578.8	TNFAIP8L3	host	312	926	+	615	0.522553	0.632775	1.96886	1.70838	1.20814	0.276116	-0.204732	NO	NO
ENSG00000183579.16	ZNRF3	host	196	3006	+	2811	12.633	2.50452	2.75915	0.629499	4.63154	-2.33459	-2.13195	NO	NO
ENSG00000183580.10	FBXL7	host	498	1973	+	1476	1.85071	0.647156	0.864703	0.327814	0.922595	-1.51589	-1.39933	NO	NO
ENSG00000183597.16	TANGO2	host	177	1007	+	831	9.95821	6.40718	7.40364	3.87615	6.9113	-0.636197	-0.933609	NO	NO
ENSG00000183598.4	H3C13	host	13	423	+	411	439.44	22.1219	28.3463	0.739992	122.662	-4.31212	-5.25951	NO	YES
ENSG00000183605.17	SFXN4	host	68	1081	+	1014	41.2013	33.8776	15.2655	10.007	25.0878	-0.282356	-0.609266	NO	NO
ENSG00000183607.10	GKN2	host	33	587	+	555	0.144761	0.191232	0	0	0.0839982	0.401646		NO	NO
ENSG00000183615.6	FAM167B	host	201	692	+	492	0.163298	0	0.133031	0.0842951	0.095156		-0.658244	NO	NO
ENSG00000183617.5	MRPL54	host	20	436	+	417	64.64	71.7738	32.5687	32.9531	50.4839	0.151029	0.0169282	NO	NO
ENSG00000183621.15	ZNF438	host	283	2769	+	2487	3.74738	1.643	3.69759	1.82324	2.7278	-1.18955	-1.02008	NO	NO
ENSG00000183624.14	HMCES	host	60	1124	+	1065	49.5634	19.3831	16.3782	3.41391	22.1846	-1.35448	-2.26228	NO	NO
ENSG00000183625.16	CCR3	host	91	1158	+	1068	0	0	0	0.0258884	0.00647209			NO	NO
ENSG00000183628.14	DGCR6	host	56	718	+	663	13.9357	21.2907	2.9616	3.04429	10.3081	0.611439	0.0397277	NO	NO
ENSG00000183629.14	GOLGA8G	host	63	2009	+	1947	0	0	0	0	0			NO	NO
ENSG00000183631.5	PRR32	host	116	1012	+	897	0	0	0	0	0			NO	NO
ENSG00000183632.15	TP53TG3	host	69	443	+	375	0	0	0	0	0			NO	NO
ENSG00000183638.6	RP1L1	host	266	7468	+	7203	0.011154	0.0147346	0.0181734	0	0.0110155	0.401646		NO	NO
ENSG00000183640.6	KRTAP8-1	host	55	246	+	192	0	0	0	0	0			NO	NO
ENSG00000183644.14	HOATZ	host	8	517	+	510	0	0	0	0	0			NO	NO
ENSG00000183647.11	ZNF530	host	372	2072	+	1701	2.81033	1.2063	0.61565	0.154417	1.19667	-1.22015	-1.99528	NO	NO
ENSG00000183648.11	NDUFB1	host	71	247	+	177	355.413	509.781	210.036	239.545	328.694	0.52038	0.189659	NO	NO
ENSG00000183654.9	MARCHF11	host	217	1425	+	1209	0	0	0	0	0			NO	NO
ENSG00000183655.13	KLHL25	host	171	1940	+	1770	5.24269	1.62898	1.75646	0.296795	2.23123	-1.68634	-2.56513	NO	NO
ENSG00000183662.12	TAFA1	host	460	861	+	402	0	0	0	0	0			NO	NO
ENSG00000183665.5	TRMT12	host	109	1455	+	1347	12.1677	6.64484	5.66079	1.97052	6.61095	-0.872748	-1.52243	NO	NO
ENSG00000183668.18	PSG9	host	100	1380	+	1281	0.0627185	0	0	0.0647513	0.0318675			NO	NO
ENSG00000183671.13	CMKLR2	host	94	1161	+	1068	0.075227	0.0331253	0.30642	0.0258884	0.110165	-1.18332	-3.56513	NO	NO
ENSG00000183682.8	BMP8A	host	357	1565	+	1209	0.199361	0.0877862	0.0541368	0	0.085321	-1.18332		NO	NO
ENSG00000183684.8	ALYREF	host	7	801	+	795	224.1	75.1835	64.0517	17.963	95.3245	-1.57565	-1.83421	NO	NO
ENSG00000183690.13	EFHC2	host	85	2334	+	2250	0.107123	0	0	0.0122884	0.0298529			NO	NO
ENSG00000183691.6	NOG	host	526	1224	+	699	0.862043	0.404897	0.514996	0.217551	0.499872	-1.09021	-1.24321	NO	NO
ENSG00000183695.3	MRGPRX2	host	125	1117	+	993	0	0	0	0	0			NO	NO
ENSG00000183696.14	UPP1	host	353	1285	+	933	48.5671	39.492	32.9712	24.2705	36.3252	-0.29842	-0.442004	NO	NO
ENSG00000183706.6	OR4N4	host	1	951	+	951	0	0	0	0	0			NO	NO
ENSG00000183709.8	IFNL2	host	174	776	+	603	0	0	26.7558	14.0537	10.2024		-0.928907	NO	NO
ENSG00000183715.15	OPCML	host	178	1194	+	1017	0	0	0	0	0			NO	NO
ENSG00000183718.6	TRIM52	host	331	1194	+	864	3.85904	1.67881	2.23474	0.640018	2.10315	-1.2008	-1.80392	NO	NO
ENSG00000183722.9	LHFPL6	host	486	1088	+	603	4.19699	2.05344	7.00101	6.23588	4.87183	-1.03131	-0.166971	NO	NO
ENSG00000183723.13	CMTM4	host	219	845	+	627	19.7973	6.85552	6.1589	1.21267	8.5061	-1.52997	-2.34449	NO	NO
ENSG00000183726.11	TMEM50A	host	137	610	+	474	82.3764	46.4987	87.9589	42.0565	64.7226	-0.82504	-1.0645	NO	NO
ENSG00000183733.6	FIGLA	host	6	665	+	660	0	0	0	0	0			NO	NO
ENSG00000183734.5	ASCL2	host	257	838	+	582	0.138045	0	0	0.285039	0.105771			NO	NO
ENSG00000183735.11	TBK1	host	100	2289	+	2190	36.044	8.96562	26.9277	6.21782	19.5388	-2.00729	-2.11461	NO	NO
ENSG00000183741.12	CBX6	host	27	1265	+	1239	67.2114	16.1185	22.2661	3.71552	27.3279	-2.05999	-2.58322	NO	NO
ENSG00000183742.13	MACC1	host	304	2862	+	2559	0	0	0	0.0432181	0.0108045			NO	NO
ENSG00000183747.12	ACSM2A	host	170	1903	+	1734	0	0	0	0	0			NO	NO
ENSG00000183751.16	TBL3	host	113	2539	+	2427	27.5588	6.88753	8.6837	2.26135	11.3478	-2.00045	-1.94113	NO	NO
ENSG00000183753.10	BPY2	host	333	653	+	321	0	0	0	0	0			NO	NO
ENSG00000183760.11	ACP7	host	212	1528	+	1317	0	0	0.397578	0.178447	0.144006		-1.15574	NO	NO
ENSG00000183762.13	KREMEN1	host	97	1473	+	1377	7.29325	2.63343	4.96708	1.91754	4.20282	-1.46962	-1.37314	NO	NO
ENSG00000183763.9	TRAIP	host	112	1521	+	1410	7.69236	2.34598	0.998017	0.264722	2.82527	-1.71324	-1.91458	NO	NO
ENSG00000183765.24	CHEK2	host	59	1690	+	1632	9.96896	3.79358	4.79255	1.60099	5.03902	-1.39388	-1.58183	NO	NO
ENSG00000183770.7	FOXL2	host	416	1546	+	1131	1.45625	1.04789	1.24421	0.305579	1.01348	-0.474779	-2.02561	NO	NO
ENSG00000183773.16	AIFM3	host	190	2007	+	1818	0.331446	0.301626	0.144007	0.349792	0.281718	-0.13601	1.28036	NO	NO
ENSG00000183775.11	KCTD16	host	630	1916	+	1287	0.0624261	0.0274886	0.0508557	0	0.0351926	-1.18332		NO	NO
ENSG00000183778.19	B3GALT5	host	520	1452	+	933	0.904175	0.303347	0.49106	0.148171	0.461689	-1.57563	-1.72863	NO	NO
ENSG00000183779.7	ZNF703	host	199	1971	+	1773	9.96917	2.98307	4.35604	1.23975	4.63701	-1.74067	-1.81297	NO	NO
ENSG00000183780.13	SLC35F3	host	403	1875	+	1473	7.9088	4.37119	1.99953	0.835283	3.7787	-0.855431	-1.25933	NO	NO
ENSG00000183783.7	KCTD8	host	287	1708	+	1422	0	0	0	0	0			NO	NO
ENSG00000183785.16	TUBA8	host	58	1407	+	1350	0.357078	0.445499	0.19393	0.307209	0.325929	0.319184	0.663684	NO	NO
ENSG00000183793.14	NPIPA5	host	1	1053	+	1053	0	0.0671944	0.062157	0	0.0323379			NO	NO
ENSG00000183795.8	BPY2B	host	333	653	+	321	0	0	0	0	0			NO	NO
ENSG00000183798.5	EMILIN3	host	185	2485	+	2301	0.244414	0.0384375	0.0284447	0	0.0778241	-2.66874		NO	NO
ENSG00000183801.8	OLFML1	host	371	1579	+	1209	0.0664536	0	0	0	0.0166134			NO	NO
ENSG00000183807.8	FAM162B	host	144	632	+	489	0.164299	0	0	0	0.0410749			NO	NO
ENSG00000183808.12	RBM12B	host	275	3280	+	3006	12.749	4.11918	3.09185	0.800214	5.19005	-1.62995	-1.95001	NO	NO
ENSG00000183813.8	CCR4	host	99	1181	+	1083	0	0	0	0	0			NO	NO
ENSG00000183814.16	LIN9	host	26	1654	+	1629	16.2263	3.90915	4.15851	1.21356	6.37688	-2.05341	-1.77682	NO	NO
ENSG00000183826.19	BTBD9	host	158	1996	+	1839	3.60427	1.01959	2.84726	0.458558	1.98242	-1.82172	-2.6344	NO	NO
ENSG00000183828.15	NUDT14	host	104	772	+	669	26.5406	35.1928	18.5886	25.0244	26.3366	0.407076	0.428921	NO	NO
ENSG00000183831.7	ANKRD45	host	51	851	+	801	0.401211	0.37542	0.081712	0	0.214586	-0.0958532		NO	NO
ENSG00000183833.16	CFAP91	host	78	2381	+	2304	0.209225	0.0614199	0	0.0240007	0.0736614	-1.76828		NO	NO
ENSG00000183837.10	PNMA3	host	276	1667	+	1392	0	0.0254151	0	0	0.00635378			NO	NO
ENSG00000183840.8	GPR39	host	239	1600	+	1362	4.98454	2.06501	3.41193	0.720655	2.79553	-1.27131	-2.24321	NO	NO
ENSG00000183844.17	FAM3B	host	80	787	+	708	0	0	0	0	0			NO	NO
ENSG00000183850.14	ZNF730	host	150	1661	+	1512	0	0	0	0	0			NO	NO
ENSG00000183853.18	KIRREL1	host	33	2306	+	2274	38.8816	10.0891	41.5907	6.64471	24.3015	-1.9463	-2.64598	NO	NO
ENSG00000183856.11	IQGAP3	host	37	4932	+	4896	8.93514	3.41061	2.23919	0.57884	3.79095	-1.38946	-1.95174	NO	NO
ENSG00000183862.6	CNGA2	host	225	2219	+	1995	0	0	0	0	0			NO	NO
ENSG00000183864.6	TOB2	host	486	1520	+	1035	26.121	9.94682	22.0701	8.68199	16.705	-1.3929	-1.34599	NO	NO
ENSG00000183873.20	SCN5A	host	210	6257	+	6048	0.179336	0.125765	0.0649319	0.0365725	0.101651	-0.511939	-0.828169	NO	NO
ENSG00000183876.9	ARSI	host	533	2242	+	1710	7.30599	3.12401	8.76512	3.52482	5.67999	-1.22568	-1.31423	NO	NO
ENSG00000183878.16	UTY	host	369	4703	+	4335	2.89122	1.0242	2.58937	0.408194	1.72825	-1.49717	-2.66527	NO	NO
ENSG00000183888.4	SRARP	host	69	578	+	510	0	0	0	0	0			NO	NO
ENSG00000183889.14	NPIPA6	host	412	1521	+	1110	0	0	0	0	0			NO	NO
ENSG00000183891.6	TTC32	host	130	585	+	456	10.8357	6.43939	7.60728	2.63755	6.87997	-0.750791	-1.52818	NO	NO
ENSG00000183908.7	LRRC55	host	71	967	+	897	0	0	0	0	0			NO	NO
ENSG00000183914.15	DNAH2	host	1071	14354	+	13284	0.00604806	0.00532639	0	0	0.00284361	-0.183316		NO	NO
ENSG00000183918.18	SH2D1A	host	81	467	+	387	0	0	0	0	0			NO	NO
ENSG00000183921.8	SDR42E2	host	96	1364	+	1269	0	0	0	0	0			NO	NO
ENSG00000183943.6	PRKX	host	397	1473	+	1077	23.312	11.8912	8.32575	3.47856	11.7519	-0.971183	-1.25909	NO	NO
ENSG00000183955.14	KMT5A	host	68	1126	+	1059	45.8233	22.3826	29.0174	13.25	27.6183	-1.0337	-1.13092	NO	NO
ENSG00000183960.9	KCNH8	host	211	3534	+	3324	0.0120852	0	0	0	0.0030213			NO	NO
ENSG00000183963.19	SMTN	host	220	2967	+	2748	14.3991	4.99513	19.0423	5.85072	11.0718	-1.52738	-1.70253	NO	NO
ENSG00000183971.10	NPW	host	118	615	+	498	0.403326	0.21312	0.197143	0	0.203397	-0.920282		NO	NO
ENSG00000183977.14	PP2D1	host	193	2085	+	1893	0	0	0	0	0			NO	NO
ENSG00000183978.8	COA3	host	24	344	+	321	103.494	103.268	56.174	45.7798	77.179	-0.00315436	-0.295189	NO	NO
ENSG00000183979.8	NPB	host	41	418	+	378	0	0	0	0	0			NO	NO
ENSG00000184005.12	ST6GALNAC3	host	122	1039	+	918	0.218798	0.173421	0.32084	0.150593	0.215913	-0.335319	-1.0912	NO	NO
ENSG00000184007.22	PTP4A2	host	976	1479	+	504	363.932	186.05	188.887	100.666	209.884	-0.967982	-0.90795	NO	NO
ENSG00000184009.13	ACTG1	host	73	1200	+	1128	5686.15	2365.45	3101.8	2031.99	3296.35	-1.26534	-0.610213	NO	NO
ENSG00000184012.14	TMPRSS2	host	135	1613	+	1479	0	0	0	0	0			NO	NO
ENSG00000184014.9	DENND5A	host	282	4145	+	3864	32.4988	14.2876	68.0006	22.2428	34.2574	-1.18563	-1.61221	NO	NO
ENSG00000184022.4	OR2T10	host	238	1176	+	939	0	0	0	0	0			NO	NO
ENSG00000184032.3	KRTAP20-2	host	59	256	+	198	0	0	0	0	0			NO	NO
ENSG00000184033.14	CTAG1B	host	65	607	+	543	0	0	0	0	0			NO	NO
ENSG00000184047.21	DIABLO	host	39	758	+	720	91.8359	53.9021	43.3615	29.6456	54.6863	-0.768717	-0.548595	NO	NO
ENSG00000184056.15	VPS33B	host	346	2199	+	1854	10.682	3.82592	6.91934	2.99007	6.10433	-1.4813	-1.21046	NO	NO
ENSG00000184058.16	TBX1	host	67	1581	+	1515	2.06822	1.21429	0.345618	0.1095	0.934407	-0.768279	-1.65824	NO	NO
ENSG00000184060.12	ADAP2	host	71	1216	+	1146	4.66211	4.44538	4.62614	4.23417	4.49195	-0.0686735	-0.127729	NO	NO
ENSG00000184076.13	UQCR10	host	31	222	+	192	340.2	389.525	210.842	293.12	308.422	0.195332	0.475331	NO	NO
ENSG00000184083.12	FAM120C	host	57	3347	+	3291	5.77362	1.45661	1.28277	0.218435	2.18286	-1.98686	-2.55399	NO	NO
ENSG00000184108.8	TRIML1	host	119	1525	+	1407	0	0	0	0	0			NO	NO
ENSG00000184110.15	EIF3C	host	86	2827	+	2742	0.84972	0.245142	0.334179	0.131085	0.390031	-1.79337	-1.35012	NO	NO
ENSG00000184113.10	CLDN5	host	156	812	+	657	0	0	0	0	0			NO	NO
ENSG00000184117.12	NIPSNAP1	host	32	886	+	855	91.1487	43.9844	37.2039	13.0321	46.3423	-1.05123	-1.51338	NO	NO
ENSG00000184140.6	OR4F6	host	71	1009	+	939	0	0	0	0	0			NO	NO
ENSG00000184144.12	CNTN2	host	270	3392	+	3123	0.025726	0	0	0	0.00643151			NO	NO
ENSG00000184148.4	SPRR4	host	68	307	+	240	0	0	0	0	0			NO	NO
ENSG00000184154.16	LRRC51	host	176	754	+	579	13.8761	13.0758	4.2956	3.55757	8.70125	-0.0857053	-0.271965	NO	NO
ENSG00000184155.8	OR10J5	host	1	930	+	930	0	0	0	0	0			NO	NO
ENSG00000184156.18	KCNQ3	host	564	3182	+	2619	0.276091	0.0270163	0.849693	0.279761	0.35814	-3.35324	-1.60275	NO	NO
ENSG00000184160.8	ADRA2C	host	223	1611	+	1389	5.89988	4.8011	3.48697	2.82659	4.25363	-0.297321	-0.302913	NO	NO
ENSG00000184162.15	NR2C2AP	host	355	774	+	420	17.5988	15.3304	3.27257	2.23824	9.61001	-0.199083	-0.548061	NO	NO
ENSG00000184163.3	C1QTNF12	host	33	941	+	909	0	0.0972988	0.0360018	0.152084	0.0713461		2.07872	NO	NO
ENSG00000184164.15	CRELD2	host	137	1198	+	1062	15.3574	8.29481	31.3698	10.544	16.3915	-0.88865	-1.57295	NO	NO
ENSG00000184166.3	OR1D2	host	375	1313	+	939	0	0	0	0	0			NO	NO
ENSG00000184178.17	SCFD2	host	121	2175	+	2055	9.94995	2.5565	1.49694	0.612175	3.65389	-1.96052	-1.29	NO	NO
ENSG00000184182.19	UBE2F	host	136	693	+	558	71.1995	90.1882	63.0468	63.8201	72.0637	0.34107	0.0175896	NO	NO
ENSG00000184185.10	KCNJ12	host	736	2037	+	1302	0.370242	0.0543439	0.326754	0	0.187835	-2.76828		NO	NO
ENSG00000184194.6	GPR173	host	794	1915	+	1122	0	0.0157655	0	0	0.00394138			NO	NO
ENSG00000184203.8	PPP1R2	host	301	918	+	618	35.8811	13.8535	30.5016	12.3256	23.1404	-1.37298	-1.30722	NO	NO
ENSG00000184205.14	TSPYL2	host	133	2214	+	2082	4.66928	1.40186	2.87646	0.889755	2.45934	-1.73586	-1.69282	NO	NO
ENSG00000184206.13	GOLGA6L4	host	63	1787	+	1725	0	0.102544	0.151771	0.0480849	0.0756001		-1.65824	NO	NO
ENSG00000184207.9	PGP	host	64	1029	+	966	64.0411	64.8411	18.7343	13.5382	40.2886	0.0179104	-0.468646	NO	NO
ENSG00000184209.15	SNRNP35	host	82	822	+	741	15.9926	3.67624	6.58046	1.84698	7.02407	-2.1211	-1.83302	NO	NO
ENSG00000184210.6	DGAT2L6	host	101	1114	+	1014	0	0	0	0	0			NO	NO
ENSG00000184216.15	IRAK1	host	91	2229	+	2139	172.103	146.217	124.263	83.3923	131.494	-0.235166	-0.575407	NO	NO
ENSG00000184220.12	CMSS1	host	119	958	+	840	47.6794	28.4497	15.3499	6.07286	24.388	-0.744954	-1.33778	NO	NO
ENSG00000184221.13	OLIG1	host	107	922	+	816	0	0	0	0	0			NO	NO
ENSG00000184226.15	PCDH9	host	693	4406	+	3714	26.651	9.79225	4.08851	0.99756	10.3823	-1.44448	-2.0351	NO	NO
ENSG00000184227.8	ACOT1	host	280	1545	+	1266	1.26923	0.726559	0.956437	0.535067	0.871824	-0.804804	-0.83795	NO	NO
ENSG00000184232.9	OAF	host	249	1070	+	822	5.76667	4.49755	16.8406	8.57718	8.9205	-0.3586	-0.973367	NO	NO
ENSG00000184254.18	ALDH1A3	host	78	1616	+	1539	20.4641	6.62042	8.33558	1.7157	9.28395	-1.6281	-2.28049	NO	NO
ENSG00000184260.6	H2AC20	host	58	447	+	390	959.783	48.9847	133.756	9.14537	287.917	-4.29231	-3.87041	NO	YES
ENSG00000184261.5	KCNK12	host	655	1947	+	1293	0.0621365	0.0410416	0.151859	0	0.0637593	-0.598354		NO	NO
ENSG00000184270.6	H2AC21	host	50	442	+	393	667.476	25.1156	59.9554	2.18095	188.682	-4.73206	-4.78086	NO	YES
ENSG00000184271.18	POU6F1	host	469	2304	+	1836	0.984589	0.606973	0.445611	0.481896	0.629767	-0.697889	0.112938	NO	NO
ENSG00000184276.3	DEFB108B	host	1	222	+	222	0	0	0	0	0			NO	NO
ENSG00000184277.13	TM2D3	host	21	764	+	744	19.2757	7.89345	11.4364	2.75001	10.3389	-1.28806	-2.05612	NO	NO
ENSG00000184281.15	TSSC4	host	230	1219	+	990	35.0179	23.4959	20.7593	7.72211	21.7488	-0.575686	-1.42669	NO	NO
ENSG00000184292.7	TACSTD2	host	97	1068	+	972	0	0.036397	0	0.170672	0.0517671			NO	NO
ENSG00000184302.7	SIX6	host	254	994	+	741	0	0	0	0	0			NO	NO
ENSG00000184304.17	PRKD1	host	336	3074	+	2739	4.47325	1.3433	3.0348	0.711661	2.39075	-1.73554	-2.09234	NO	NO
ENSG00000184305.16	CCSER1	host	480	3182	+	2703	0.0297234	0.0130884	0	0.102289	0.0362753	-1.18332		NO	NO
ENSG00000184307.17	ZDHHC23	host	296	1603	+	1308	3.50116	1.73103	1.5262	0.433333	1.79793	-1.01621	-1.81639	NO	NO
ENSG00000184313.20	MROH7	host	293	4264	+	3972	0	0	0	0	0			NO	NO
ENSG00000184330.12	S100A7A	host	62	367	+	306	0	0	0	0	0			NO	NO
ENSG00000184343.11	SRPK3	host	47	1750	+	1704	0	0	0	0	0			NO	NO
ENSG00000184344.4	GDF3	host	48	1142	+	1095	0	0	0	0	0			NO	NO
ENSG00000184345.5	IQCF2	host	53	547	+	495	0	0	0	0	0			NO	NO
ENSG00000184347.16	SLIT3	host	431	5002	+	4572	12.6787	4.3758	6.22733	1.67816	6.24	-1.53479	-1.89173	NO	NO
ENSG00000184349.14	EFNA5	host	325	1011	+	687	36.1366	20.444	21.7695	10.645	22.2487	-0.821784	-1.03213	NO	NO
ENSG00000184350.11	MRGPRE	host	339	1277	+	939	0	0	0	0	0			NO	NO
ENSG00000184351.8	KRTAP19-1	host	51	323	+	273	0	0	0	0	0			NO	NO
ENSG00000184357.5	H1-5	host	60	740	+	681	287.274	12.0783	22.5379	0.568404	80.6148	-4.57194	-5.3093	NO	NO
ENSG00000184361.13	SPATA32	host	79	1233	+	1155	0.139121	0.0918905	0.113336	0.0957534	0.110025	-0.598354	-0.243206	NO	NO
ENSG00000184363.10	PKP3	host	85	2478	+	2394	40.6914	20.9696	11.7561	4.66588	19.5207	-0.956426	-1.33319	NO	NO
ENSG00000184368.16	MAP7D2	host	29	2350	+	2322	7.80242	2.07971	2.76237	0.506061	3.28764	-1.90754	-2.44853	NO	NO
ENSG00000184371.14	CSF1	host	176	1840	+	1665	22.4139	6.52312	26.0823	7.31489	15.5835	-1.78076	-1.83416	NO	NO
ENSG00000184374.3	COLEC10	host	36	869	+	834	0	0	0.0784788	0	0.0196197			NO	NO
ENSG00000184378.3	ACTRT3	host	42	1160	+	1119	2.58474	1.16978	3.39247	1.61841	2.19135	-1.14379	-1.06776	NO	NO
ENSG00000184381.20	PLA2G6	host	213	2633	+	2421	0.381635	0.445694	0.216279	0.0799428	0.280888	0.223859	-1.43585	NO	NO
ENSG00000184384.15	MAML2	host	1301	4771	+	3471	1.8286	0.606448	4.11074	1.10324	1.91226	-1.59228	-1.89765	NO	NO
ENSG00000184388.6	PABPC1L2B	host	705	1307	+	603	0	0	0	0	0			NO	NO
ENSG00000184389.9	A3GALT2	host	1	1023	+	1023	0	0	0	0	0			NO	NO
ENSG00000184394.3	OR4N5	host	452	1378	+	927	0	0	0	0	0			NO	NO
ENSG00000184402.15	SS18L1	host	53	1243	+	1191	4.45223	2.58428	2.88513	1.53217	2.86345	-0.784767	-0.913058	NO	NO
ENSG00000184408.10	KCND2	host	1459	3351	+	1893	0	0	0.0345755	0	0.00864386			NO	NO
ENSG00000184428.13	TOP1MT	host	20	1825	+	1806	38.7032	19.5107	15.3662	12.6915	21.5679	-0.988186	-0.275898	NO	NO
ENSG00000184432.11	COPB2	host	98	2818	+	2721	63.025	15.0691	40.423	10.1155	32.1581	-2.06433	-1.9986	NO	NO
ENSG00000184434.8	LRRC19	host	91	1203	+	1113	0	0	0	0	0			NO	NO
ENSG00000184436.12	THAP7	host	208	1137	+	930	26.7376	26.4763	10.0992	11.5501	18.7158	-0.0141682	0.193658	NO	NO
ENSG00000184445.12	KNTC1	host	177	6806	+	6630	14.3235	6.33653	2.63582	0.74439	6.01006	-1.17662	-1.82412	NO	NO
ENSG00000184451.5	CCR10	host	21	1109	+	1089	0.295105	0.357352	0.54092	0.101557	0.323734	0.276116	-2.41313	NO	NO
ENSG00000184454.7	NCMAP	host	91	399	+	309	0.260008	0.515211	0	0.178957	0.238544	0.986609		NO	NO
ENSG00000184459.10	BPIFC	host	162	1685	+	1524	0	0	0	0	0			NO	NO
ENSG00000184465.17	WDR27	host	487	3174	+	2688	1.61402	0.664651	0.608736	0.236578	0.780997	-1.27999	-1.3635	NO	NO
ENSG00000184470.21	TXNRD2	host	16	1590	+	1575	17.7519	7.86174	5.92179	1.6677	8.30077	-1.17505	-1.82817	NO	NO
ENSG00000184471.10	C1QTNF8	host	275	1033	+	759	0	0	0	0	0			NO	NO
ENSG00000184478.8	OR56A3	host	438	1385	+	948	0	0	0	0	0			NO	NO
ENSG00000184481.18	FOXO4	host	679	2196	+	1518	1.2967	0.605945	1.87558	0.87427	1.16312	-1.09759	-1.10119	NO	NO
ENSG00000184486.10	POU3F2	host	301	1632	+	1332	0.0603172	0	0	0	0.0150793			NO	NO
ENSG00000184489.13	PTP4A3	host	918	1439	+	522	3.61695	3.93087	1.7554	1.90681	2.80251	0.120076	0.119364	NO	NO
ENSG00000184492.7	FOXD4L1	host	593	1819	+	1227	0.0654788	0.129748	0.106685	0.0225337	0.0811113	0.986609	-2.24321	NO	NO
ENSG00000184497.13	TMEM255B	host	45	1025	+	981	0.245696	0.162284	0.533752	0.563686	0.376354	-0.598354	0.0787218	NO	NO
ENSG00000184500.16	PROS1	host	148	2178	+	2031	5.71614	1.61996	5.23675	0.94613	3.37975	-1.81908	-2.46856	NO	NO
ENSG00000184502.4	GAST	host	63	368	+	306	0	0.231228	0	0	0.0578069			NO	NO
ENSG00000184507.17	NUTM1	host	383	3865	+	3483	0	0	0	0	0			NO	NO
ENSG00000184508.12	HDDC3	host	10	549	+	540	52.8177	55.3598	25.9381	21.3766	38.8731	0.0678162	-0.279041	NO	NO
ENSG00000184515.11	BEX5	host	224	559	+	336	0	0	0	0	0			NO	NO
ENSG00000184517.12	ZFP1	host	164	1387	+	1224	12.8653	3.68519	6.12269	2.60902	6.32055	-1.80367	-1.23066	NO	NO
ENSG00000184524.6	CEND1	host	144	593	+	450	4.55274	3.06608	0.58179	0.983068	2.29592	-0.570339	0.756794	NO	NO
ENSG00000184530.9	C6orf58	host	13	1005	+	993	0	0.0356272	2.5706	1.51748	1.03093		-0.760424	NO	NO
ENSG00000184544.12	DHRS7C	host	309	1244	+	936	0	0	0	0	0			NO	NO
ENSG00000184545.11	DUSP8	host	480	2357	+	1878	1.73262	0.791198	2.26536	0.449035	1.30955	-1.13085	-2.33484	NO	NO
ENSG00000184557.4	SOCS3	host	417	1094	+	678	31.9355	12.0796	95.3775	30.2383	42.4077	-1.40259	-1.65727	NO	NO
ENSG00000184560.8	SPEM2	host	74	1579	+	1506	0	0	0	0	0			NO	NO
ENSG00000184564.11	SLITRK6	host	531	3056	+	2526	0.0636124	0.0140055	0.0518221	0.0218914	0.0378328	-2.18332	-1.24321	NO	NO
ENSG00000184571.14	PIWIL3	host	422	3043	+	2622	0	0	0	0	0			NO	NO
ENSG00000184574.10	LPAR5	host	270	1388	+	1119	0.538488	0.363579	1.02359	0.49417	0.604957	-0.566645	-1.05056	NO	NO
ENSG00000184575.12	XPOT	host	488	3376	+	2889	143.081	53.2505	69.382	26.9262	73.16	-1.42597	-1.36555	NO	NO
ENSG00000184584.14	STING1	host	303	1442	+	1140	0.563807	0.217232	1.40663	0.65484	0.710627	-1.37596	-1.10303	NO	NO
ENSG00000184588.18	PDE4B	host	425	2635	+	2211	12.1186	2.76014	11.6338	1.79448	7.07676	-2.13441	-2.69668	NO	NO
ENSG00000184599.14	TAFA3	host	455	856	+	402	0	0	0.325629	0	0.0814071			NO	NO
ENSG00000184601.11	C14orf180	host	257	739	+	483	0	0	0	0	0			NO	NO
ENSG00000184602.6	SNN	host	172	438	+	267	8.27497	5.96256	7.84435	2.58884	6.16768	-0.472823	-1.59935	NO	NO
ENSG00000184611.14	KCNH7	host	250	3840	+	3591	0	0	0	0	0			NO	NO
ENSG00000184613.11	NELL2	host	447	2897	+	2451	0	0	0	0.0225612	0.00564031			NO	NO
ENSG00000184616.12	SPDYE12	host	576	1373	+	798	0	0	0	0	0			NO	NO
ENSG00000184619.8	KRBA2	host	826	2058	+	1233	6.84181	1.87936	1.56595	0.538176	2.70632	-1.86414	-1.54089	NO	NO
ENSG00000184634.17	MED12	host	160	6693	+	6534	6.53536	2.33903	3.28559	0.975367	3.28384	-1.48235	-1.75214	NO	NO
ENSG00000184635.17	ZNF93	host	144	2006	+	1863	0	0.0189897	0	0.133569	0.0381397			NO	NO
ENSG00000184640.20	SEPTIN9	host	38	1798	+	1761	316.876	99.9259	256.825	75.6691	187.324	-1.66499	-1.76301	NO	NO
ENSG00000184647.11	PRSS55	host	55	1113	+	1059	0	0	0	0	0			NO	NO
ENSG00000184650.11	ODF4	host	213	986	+	774	0	0	0	0	0			NO	NO
ENSG00000184659.6	FOXD4L4	host	1	1251	+	1251	0	0	0	0	0			NO	NO
ENSG00000184661.14	CDCA2	host	242	3313	+	3072	52.2409	10.9001	6.32781	1.73255	17.8003	-2.26084	-1.86881	NO	NO
ENSG00000184672.12	RALYL	host	1175	2050	+	876	0	0	0	0	0			NO	NO
ENSG00000184675.11	AMER1	host	238	3645	+	3408	3.76016	1.18341	1.52681	0.324516	1.69873	-1.66784	-2.23416	NO	NO
ENSG00000184677.18	ZBTB40	host	224	3943	+	3720	6.47923	1.86875	3.36934	0.5723	3.0724	-1.79375	-2.55762	NO	NO
ENSG00000184678.11	H2BC21	host	43	423	+	381	1630.78	67.7843	128.412	4.13643	457.779	-4.58847	-4.95625	NO	YES
ENSG00000184697.7	CLDN6	host	57	719	+	663	0	0	0	0	0			NO	NO
ENSG00000184698.5	OR51M1	host	228	1208	+	981	0	0	0	0	0			NO	NO
ENSG00000184702.20	SEPTIN5	host	87	1196	+	1110	7.34663	5.6732	3.74429	2.76488	4.88225	-0.372919	-0.437475	NO	NO
ENSG00000184708.18	EIF4ENIF1	host	177	3134	+	2958	10.715	2.31427	3.69519	1.25251	4.49425	-2.21101	-1.56082	NO	NO
ENSG00000184709.7	LRRC26	host	109	1113	+	1005	1.55888	1.8833	0.260503	0.0137556	0.92911	0.272749	-4.24321	NO	NO
ENSG00000184716.14	SERINC4	host	235	1791	+	1557	0	0.113609	0	0.0355155	0.0372811			NO	NO
ENSG00000184719.13	RNLS	host	129	1157	+	1029	2.53754	1.083	2.32165	1.33004	1.81806	-1.2284	-0.803674	NO	NO
ENSG00000184724.5	KRTAP6-1	host	27	242	+	216	0	0	0	0	0			NO	NO
ENSG00000184730.12	APOBR	host	40	3333	+	3294	0.0731716	0.526264	0.0794795	1.60319	0.570527	2.84643	4.33422	NO	NO
ENSG00000184731.6	FAM110C	host	121	1086	+	966	0.665362	0.256361	0.237143	0	0.289716	-1.37596		NO	NO
ENSG00000184735.7	DDX53	host	99	1994	+	1896	0	0	0	0.0437481	0.010937			NO	NO
ENSG00000184743.13	ATL3	host	42	1667	+	1626	72.0908	18.8094	40.5146	10.126	35.3852	-1.93836	-2.00038	NO	NO
ENSG00000184752.14	NDUFA12	host	18	455	+	438	205.717	139.896	100.717	74.6454	130.244	-0.556307	-0.432187	NO	NO
ENSG00000184785.6	SMIM10	host	106	357	+	252	0	0.140388	0	0	0.0350971			NO	NO
ENSG00000184786.6	DYNLT2	host	115	711	+	597	0.134577	0	0	0	0.0336442			NO	NO
ENSG00000184787.19	UBE2G2	host	73	570	+	498	42.7525	23.159	23.6571	10.0213	24.8975	-0.884436	-1.2392	NO	NO
ENSG00000184788.14	SATL1	host	627	2714	+	2088	0	0	0.0626928	0	0.0156732			NO	NO
ENSG00000184792.16	OSBP2	host	37	2787	+	2751	6.57108	2.97066	11.7413	4.49758	6.44515	-1.14535	-1.38437	NO	NO
ENSG00000184811.4	TRARG1	host	341	874	+	534	0	0	0	0	0			NO	NO
ENSG00000184814.5	PRR23B	host	266	1063	+	798	0	0	0	0	0			NO	NO
ENSG00000184828.10	ZBTB7C	host	462	2321	+	1860	0	0.0665712	0	0.0891896	0.0389402			NO	NO
ENSG00000184831.14	APOO	host	237	833	+	597	42.3245	30.8149	22.146	18.3167	28.4005	-0.457864	-0.273884	NO	NO
ENSG00000184838.15	PRR16	host	188	1102	+	915	0	0.0386643	0.0715315	0	0.027549			NO	NO
ENSG00000184840.12	TMED9	host	13	720	+	708	176.231	75.7276	143.937	53.4817	112.345	-1.21858	-1.42833	NO	NO
ENSG00000184845.4	DRD1	host	968	2308	+	1341	1.2282	0.751878	0.780926	0.10309	0.716024	-0.707978	-2.92128	NO	NO
ENSG00000184857.8	TMEM186	host	26	667	+	642	15.0173	7.85256	4.84258	1.8734	7.39646	-0.935389	-1.37012	NO	NO
ENSG00000184860.10	SDR42E1	host	111	1292	+	1182	0.951603	0.658471	0.747541	0.257307	0.65373	-0.531239	-1.53866	NO	NO
ENSG00000184863.11	RBM33	host	217	3729	+	3513	24.6539	6.04737	12.2127	2.90025	11.4536	-2.02744	-2.07414	NO	NO
ENSG00000184867.14	ARMCX2	host	512	2410	+	1899	0	0.0372595	0	0.0145597	0.0129548			NO	NO
ENSG00000184887.14	BTBD6	host	180	1796	+	1617	32.6438	40.1802	19.854	17.5006	27.5447	0.299678	-0.18202	NO	NO
ENSG00000184895.8	SRY	host	80	694	+	615	0	0	0	0	0			NO	NO
ENSG00000184897.7	H1-10	host	385	1026	+	642	153.802	82.7687	40.015	14.5781	72.791	-0.893916	-1.45674	NO	NO
ENSG00000184898.7	RBM43	host	137	1210	+	1074	6.28377	1.58113	4.72298	1.02975	3.40441	-1.99067	-2.1974	NO	NO
ENSG00000184900.16	SUMO3	host	95	406	+	312	123.346	114.978	83.3875	98.233	104.986	-0.101356	0.236376	NO	NO
ENSG00000184903.10	IMMP2L	host	645	1172	+	528	32.9434	19.163	18.7181	7.85477	19.6698	-0.781668	-1.25279	NO	NO
ENSG00000184905.9	TCEAL2	host	229	912	+	684	0	0	0	0	0			NO	NO
ENSG00000184908.20	CLCNKB	host	107	2170	+	2064	0	0	0.0158555	0	0.00396386			NO	NO
ENSG00000184911.15	DMRTC1B	host	454	1032	+	579	0	0	0	0	0			NO	NO
ENSG00000184916.9	JAG2	host	357	4073	+	3717	8.88371	3.40263	1.0125	0.189681	3.37213	-1.38451	-2.41627	NO	NO
ENSG00000184922.15	FMNL1	host	241	3543	+	3303	26.4646	10.5716	18.3196	5.93072	15.3216	-1.32387	-1.62711	NO	NO
ENSG00000184923.12	NUTM2A	host	384	3020	+	2637	0	0.0134159	0	0	0.00335399			NO	NO
ENSG00000184924.6	PTRHD1	host	15	437	+	423	100.571	206.58	75.8183	193.64	144.152	1.03849	1.35276	NO	NO
ENSG00000184925.12	LCN12	host	56	634	+	579	0	0	0.113042	0	0.0282605			NO	NO
ENSG00000184933.6	OR6A2	host	323	1306	+	984	0	0	0	0	0			NO	NO
ENSG00000184937.17	WT1	host	180	1748	+	1569	4.1733	1.19505	3.06608	0.45817	2.22315	-1.80412	-2.74244	NO	NO
ENSG00000184939.16	ZFP90	host	225	2135	+	1911	11.3934	4.99844	6.31908	1.75789	6.11721	-1.18865	-1.84587	NO	NO
ENSG00000184945.15	AQP12A	host	49	936	+	888	0	0	0	0	0			NO	NO
ENSG00000184949.18	FAM227A	host	368	2080	+	1713	0.328311	0.330441	0.171939	0.0645623	0.223813	0.009329	-1.41313	NO	NO
ENSG00000184954.4	OR6C70	host	1	939	+	939	0	0	0	0	0			NO	NO
ENSG00000184956.16	MUC6	host	64	7383	+	7320	0	0	0	0	0			NO	NO
ENSG00000184967.7	NOC4L	host	33	1583	+	1551	59.1561	19.6392	18.4412	6.25708	25.8734	-1.59079	-1.55937	NO	NO
ENSG00000184979.12	USP18	host	160	1278	+	1119	11.3801	7.38224	42.7276	15.4552	19.2363	-0.624376	-1.46708	NO	NO
ENSG00000184983.11	NDUFA6	host	29	415	+	387	181.445	131.867	88.8751	58.9055	115.273	-0.46045	-0.593378	NO	NO
ENSG00000184984.10	CHRM5	host	1062	2660	+	1599	0	0.022125	0.0409327	0	0.0157644			NO	NO
ENSG00000184985.17	SORCS2	host	110	3589	+	3480	0.577173	0.294815	2.6331	0.838203	1.08582	-0.969191	-1.65139	NO	NO
ENSG00000184986.12	TMEM121	host	185	1144	+	960	4.60295	5.26983	1.67037	0.69122	3.05859	0.195196	-1.27295	NO	NO
ENSG00000184988.8	TMEM106A	host	238	1026	+	789	1.12011	0.851938	4.3966	3.0312	2.34996	-0.39482	-0.536499	NO	NO
ENSG00000184990.13	SIVA1	host	56	583	+	528	113.058	169.854	27.9532	18.6944	82.3898	0.587236	-0.58041	NO	NO
ENSG00000184992.13	BRI3BP	host	147	902	+	756	51.755	20.1457	13.679	4.68128	22.5652	-1.36122	-1.54699	NO	NO
ENSG00000184995.7	IFNE	host	620	1246	+	627	0.128138	1.29775	0.730717	0.352776	0.627346	3.34025	-1.05056	NO	NO
ENSG00000184999.13	SLC22A10	host	264	1889	+	1626	0	0	0	0	0			NO	NO
ENSG00000185000.12	DGAT1	host	217	1683	+	1467	18.6754	13.963	7.47314	6.13475	11.5616	-0.419524	-0.28471	NO	NO
ENSG00000185002.10	RFX6	host	35	2821	+	2787	0	0	0	0	0			NO	NO
ENSG00000185008.19	ROBO2	host	688	5109	+	4422	0	0	0	0	0			NO	NO
ENSG00000185009.13	AP3M1	host	78	1334	+	1257	65.0346	18.7162	35.1729	13.4395	33.0908	-1.79692	-1.38799	NO	NO
ENSG00000185010.15	F8	host	172	7227	+	7056	0.55224	0.300832	0.301469	0.156739	0.32782	-0.876338	-0.943646	NO	NO
ENSG00000185013.17	NT5C1B	host	102	1754	+	1653	0	0	0	0	0			NO	NO
ENSG00000185015.8	CA13	host	372	1160	+	789	0.712797	0.336291	3.52558	2.13761	1.67807	-1.08378	-0.72186	NO	NO
ENSG00000185019.17	UBOX5	host	142	1767	+	1626	4.59523	1.41424	2.61644	0.391096	2.25425	-1.70011	-2.74201	NO	NO
ENSG00000185022.13	MAFF	host	251	745	+	495	3.57078	1.89397	16.5942	7.03787	7.27421	-0.914827	-1.23747	NO	NO
ENSG00000185024.18	BRF1	host	373	2406	+	2034	18.9599	7.67042	4.63372	1.93705	8.30026	-1.30557	-1.25831	NO	NO
ENSG00000185028.4	LRRC14B	host	45	1589	+	1545	0	0	0	0	0			NO	NO
ENSG00000185033.15	SEMA4B	host	250	2763	+	2514	30.2483	7.78904	40.0935	6.27432	21.1013	-1.95734	-2.67584	NO	NO
ENSG00000185038.15	MROH2A	host	167	5191	+	5025	0.0399714	0.00352018	0	0.00550225	0.0122484	-3.50524		NO	NO
ENSG00000185040.14	SPDYE16	host	544	1602	+	1059	0	0	0	0	0			NO	NO
ENSG00000185043.13	CIB1	host	57	632	+	576	224.359	214.601	287.997	160.565	221.88	-0.0641524	-0.842901	NO	NO
ENSG00000185046.21	ANKS1B	host	700	4557	+	3858	0.333198	0.17423	0.220546	0.0644995	0.198119	-0.935389	-1.77372	NO	NO
ENSG00000185049.16	NELFA	host	16	1602	+	1587	20.4526	4.62565	8.86707	2.50006	9.11136	-2.14456	-1.82649	NO	NO
ENSG00000185052.13	SLC24A3	host	202	2136	+	1935	0	0	0	0	0			NO	NO
ENSG00000185053.14	SGCZ	host	809	1747	+	939	0	0	0	0	0			NO	NO
ENSG00000185055.11	EFCAB10	host	31	414	+	384	6.06753	3.547	1.1079	0.396011	2.77961	-0.774511	-1.48421	NO	NO
ENSG00000185056.10	C5orf47	host	95	625	+	531	0	0	0	0	0			NO	NO
ENSG00000185069.2	KRT76	host	55	1971	+	1917	0	0	0	0	0			NO	NO
ENSG00000185070.12	FLRT2	host	768	2750	+	1983	3.01841	1.03475	1.6173	0.745946	1.6041	-1.5445	-1.11645	NO	NO
ENSG00000185085.2	INTS5	host	54	3113	+	3060	17.8145	7.41663	6.24568	1.60381	8.27015	-1.26422	-1.96136	NO	NO
ENSG00000185088.14	RPS27L	host	73	327	+	255	639.589	904.216	266.297	331.84	535.485	0.499523	0.31745	NO	NO
ENSG00000185090.15	MANEAL	host	337	1710	+	1374	21.7813	13.6851	6.16881	2.83732	11.1181	-0.670487	-1.12046	NO	NO
ENSG00000185100.12	ADSS1	host	43	1416	+	1374	3.80077	4.05532	0.500174	0.442703	2.19974	0.0935241	-0.176092	NO	NO
ENSG00000185101.13	ANO9	host	86	2434	+	2349	0.0684057	0.0527128	0.055727	0	0.0442114	-0.375961		NO	NO
ENSG00000185104.21	FAF1	host	457	2409	+	1953	48.8102	26.4111	17.075	8.09785	25.0985	-0.886037	-1.07627	NO	NO
ENSG00000185105.5	MYADML2	host	356	1279	+	924	0	0	0	0	0			NO	NO
ENSG00000185112.6	FAM43A	host	945	2216	+	1272	1.73696	1.00126	5.48001	2.21712	2.60884	-0.794751	-1.30549	NO	NO
ENSG00000185115.6	NSMCE3	host	118	1032	+	915	59.7081	19.0035	30.1505	9.32202	29.546	-1.65166	-1.69347	NO	NO
ENSG00000185122.11	HSF1	host	155	1744	+	1590	99.6701	51.0643	72.6757	29.3182	63.1821	-0.964847	-1.30968	NO	NO
ENSG00000185127.7	C6orf120	host	335	910	+	576	29.2218	18.6716	16.8174	9.31227	18.5058	-0.646195	-0.852747	NO	NO
ENSG00000185129.8	PURA	host	74	1042	+	969	14.5926	4.69149	12.327	3.2528	8.71598	-1.63712	-1.92207	NO	NO
ENSG00000185130.6	H2BC13	host	24	404	+	381	1011.98	39.3706	49.3032	1.45138	275.526	-4.68391	-5.08619	NO	YES
ENSG00000185133.15	INPP5J	host	50	3070	+	3021	1.06379	0.327898	0.173324	0.128131	0.423285	-1.69789	-0.435851	NO	NO
ENSG00000185149.6	NPY2R	host	483	1628	+	1146	0.0701069	0.0926122	0	0	0.0406798	0.401646		NO	NO
ENSG00000185155.12	MIXL1	host	19	717	+	699	0.0574696	0.0506121	0	0	0.0270204	-0.183316		NO	NO
ENSG00000185156.6	MFSD6L	host	246	2006	+	1761	0	0	0	0	0			NO	NO
ENSG00000185158.13	LRRC37B	host	941	3538	+	2598	6.41688	3.94903	3.84193	2.89472	4.27564	-0.700375	-0.408409	NO	NO
ENSG00000185163.10	DDX51	host	24	2024	+	2001	16.8434	4.90622	4.30127	0.953407	6.75108	-1.7795	-2.1736	NO	NO
ENSG00000185164.16	NOMO2	host	58	3726	+	3669	2.69341	1.00281	2.71153	0.452147	1.71497	-1.42539	-2.58424	NO	NO
ENSG00000185176.13	AQP12B	host	49	972	+	924	0	0	0	0	0			NO	NO
ENSG00000185177.14	ZNF479	host	113	1687	+	1575	0	0.0449243	0	0	0.0112311			NO	NO
ENSG00000185187.14	SIGIRR	host	331	1563	+	1233	22.8712	22.581	14.9959	14.6541	18.7756	-0.0184235	-0.0332699	NO	NO
ENSG00000185189.18	NRBP2	host	140	1645	+	1506	8.48237	5.60267	5.3239	2.83648	5.56135	-0.598354	-0.908381	NO	NO
ENSG00000185198.12	PRSS57	host	23	871	+	849	0	0	0	0	0			NO	NO
ENSG00000185201.18	IFITM2	host	378	776	+	399	43.695	18.2653	57.2494	31.1136	37.5808	-1.25837	-0.879718	NO	NO
ENSG00000185215.11	TNFAIP2	host	640	2604	+	1965	193.701	70.9267	120.76	28.5352	103.481	-1.44943	-2.08133	NO	NO
ENSG00000185219.18	ZNF445	host	349	3444	+	3096	6.51355	2.13113	1.73353	0.312567	2.67269	-1.61183	-2.47148	NO	NO
ENSG00000185220.12	PGBD2	host	156	1934	+	1779	4.78713	1.52131	2.0787	0.44294	2.20752	-1.65385	-2.2305	NO	NO
ENSG00000185222.10	TCEAL9	host	251	565	+	315	52.0313	19.5421	64.2046	15.0971	37.7188	-1.4128	-2.0884	NO	NO
ENSG00000185231.5	MC2R	host	178	1071	+	894	0	0	0	0	0			NO	NO
ENSG00000185236.12	RAB11B	host	58	714	+	657	106.695	55.0591	55.8877	25.1869	60.7072	-0.954442	-1.14986	NO	NO
ENSG00000185238.13	PRMT3	host	32	1627	+	1596	52.6807	19.8169	17.7162	7.18938	24.3508	-1.41054	-1.30113	NO	NO
ENSG00000185245.9	GP1BA	host	96	2054	+	1959	0	0.0180591	0.0668212	0.00705686	0.0229843		-3.24321	NO	NO
ENSG00000185246.18	PRPF39	host	154	2163	+	2010	13.1106	4.59384	5.16121	2.2009	6.26664	-1.51296	-1.22962	NO	NO
ENSG00000185247.15	MAGEA11	host	121	1410	+	1290	0	0	0	0	0			NO	NO
ENSG00000185250.16	PPIL6	host	39	974	+	936	2.66091	2.68358	0.664303	0.502168	1.62774	0.0122347	-0.403671	NO	NO
ENSG00000185252.19	ZNF74	host	479	2413	+	1935	5.50149	4.19598	2.0295	0.87876	3.15143	-0.390814	-1.20758	NO	NO
ENSG00000185261.16	KIAA0825	host	258	4085	+	3828	0.419762	0.143249	0.136784	0.0613936	0.190297	-1.55105	-1.15574	NO	NO
ENSG00000185262.9	UBALD2	host	159	653	+	495	67.0332	49.1002	116.688	130.759	90.8953	-0.449148	0.16425	NO	NO
ENSG00000185264.12	CIMIP4	host	162	1004	+	843	0	0	0.077641	0	0.0194102			NO	NO
ENSG00000185267.10	CDNF	host	92	655	+	564	0.712256	0.909537	0.580242	0.220602	0.605659	0.352737	-1.39521	NO	NO
ENSG00000185269.12	NOTUM	host	279	1769	+	1491	0.350252	0.284731	0.197539	0.0927189	0.23131	-0.298793	-1.0912	NO	NO
ENSG00000185271.9	KLHL33	host	88	2481	+	2394	0	0	0	0	0			NO	NO
ENSG00000185272.14	RBM11	host	31	876	+	846	0.189935	0.0418178	0.232097	0.0653636	0.132303	-2.18332	-1.82817	NO	NO
ENSG00000185274.13	GALNT17	host	660	2456	+	1797	0	0	0	0.0307722	0.00769304			NO	NO
ENSG00000185278.16	ZBTB37	host	249	1760	+	1512	4.99483	1.36879	1.9696	0.694877	2.25702	-1.86754	-1.50307	NO	NO
ENSG00000185290.4	NUPR2	host	104	397	+	294	0	0	0	0	0			NO	NO
ENSG00000185291.12	IL3RA	host	181	1317	+	1137	0.0706618	0.0622302	0.863474	0.194539	0.297726	-0.183316	-2.1501	NO	NO
ENSG00000185294.7	SPPL2C	host	27	2081	+	2055	0	0	0	0	0			NO	NO
ENSG00000185298.13	CCDC137	host	31	900	+	870	22.4867	5.28635	6.88367	1.63668	9.07334	-2.08873	-2.07241	NO	NO
ENSG00000185303.17	SFTPA2	host	98	844	+	747	0	0	0	0	0			NO	NO
ENSG00000185304.16	RGPD2	host	68	5338	+	5271	0	0	0	0	0			NO	NO
ENSG00000185305.12	ARL15	host	95	709	+	615	7.96893	2.70367	6.01301	2.63001	4.8289	-1.55946	-1.19302	NO	NO
ENSG00000185306.13	C12orf56	host	194	2062	+	1869	0.0429869	0	0.770428	0.488181	0.325399		-0.658244	NO	NO
ENSG00000185313.9	SCN10A	host	214	6084	+	5871	0	0	0	0	0			NO	NO
ENSG00000185324.22	CDK10	host	23	1105	+	1083	14.3548	9.68563	4.68373	2.99975	7.93098	-0.567618	-0.642814	NO	NO
ENSG00000185338.7	SOCS1	host	177	812	+	636	0.884272	0.389379	3.13878	0.36952	1.19549	-1.18332	-3.08648	NO	NO
ENSG00000185339.10	TCN2	host	159	1442	+	1284	3.59789	1.48785	7.009	1.3889	3.37091	-1.27392	-2.33527	NO	NO
ENSG00000185340.16	GAS2L1	host	524	2569	+	2046	25.9562	21.7697	7.9335	4.54732	15.0517	-0.25376	-0.80294	NO	NO
ENSG00000185344.15	ATP6V0A2	host	214	2784	+	2571	13.2498	3.16488	6.47894	1.25823	6.03796	-2.06575	-2.36436	NO	NO
ENSG00000185345.25	PRKN	host	99	1496	+	1398	0.0862043	0.025306	0.0468178	0	0.0395821	-1.76828		NO	NO
ENSG00000185347.19	TEDC1	host	131	1618	+	1488	21.9214	11.4003	3.25497	1.33784	9.47863	-0.943265	-1.28273	NO	NO
ENSG00000185352.10	HS6ST3	host	757	2172	+	1416	0	0	0.0462227	0	0.0115557			NO	NO
ENSG00000185359.14	HGS	host	57	2390	+	2334	68.7592	22.456	58.5529	15.7375	41.3764	-1.61445	-1.89553	NO	NO
ENSG00000185361.9	TNFAIP8L1	host	118	678	+	561	4.86924	2.99545	1.34169	1.13355	2.58498	-0.700923	-0.243206	NO	NO
ENSG00000185372.4	OR2V1	host	241	1188	+	948	0	0	0	0	0			NO	NO
ENSG00000185379.21	RAD51D	host	248	1234	+	987	15.1405	10.108	8.05708	2.99739	9.07574	-0.582924	-1.42655	NO	NO
ENSG00000185385.5	OR7A17	host	487	1416	+	930	0	0	0	0	0			NO	NO
ENSG00000185386.15	MAPK11	host	89	1183	+	1095	6.19994	6.93018	4.72206	3.64863	5.3752	0.160638	-0.372061	NO	NO
ENSG00000185404.17	SP140L	host	78	1820	+	1743	2.12034	0.598765	4.88163	1.97491	2.39391	-1.82423	-1.30557	NO	NO
ENSG00000185414.20	MRPL30	host	94	579	+	486	72.0768	34.6863	33.1297	18.7739	39.6667	-1.05517	-0.819399	NO	NO
ENSG00000185418.16	TARS3	host	87	2495	+	2409	7.58734	1.68886	5.81427	1.27972	4.09255	-2.16755	-2.18377	NO	NO
ENSG00000185420.19	SMYD3	host	63	1349	+	1287	15.4193	7.77928	6.6621	2.80355	8.16605	-0.987025	-1.24872	NO	NO
ENSG00000185432.12	TMT1A	host	25	759	+	735	0.109309	0.288799	0	0.58307	0.245294	1.40165		NO	NO
ENSG00000185436.12	IFNLR1	host	42	1604	+	1563	1.18226	0.29425	1.36095	0.40686	0.811081	-2.00644	-1.74201	NO	NO
ENSG00000185437.16	SH3BGR	host	128	658	+	531	0.605216	0.2665	0.616303	0.208277	0.424074	-1.18332	-1.56513	NO	NO
ENSG00000185442.13	FAM174B	host	117	596	+	480	2.59439	1.47408	3.27257	1.06563	2.10167	-0.815584	-1.61872	NO	NO
ENSG00000185448.12	FAM47A	host	37	2412	+	2376	0	0	0	0	0			NO	NO
ENSG00000185453.13	ZSWIM9	host	45	2807	+	2763	3.51844	1.61332	1.05414	0.25017	1.60902	-1.1249	-2.07508	NO	NO
ENSG00000185467.8	KPNA7	host	112	1662	+	1551	0.466204	0.296526	0.210997	0.160438	0.283541	-0.652801	-0.395209	NO	NO
ENSG00000185475.11	TMEM179B	host	31	690	+	660	73.2212	60.3032	54.2453	49.5793	59.3372	-0.280028	-0.129759	NO	NO
ENSG00000185477.6	GPRIN3	host	310	2640	+	2331	20.0425	4.31789	9.86965	2.28331	9.12834	-2.21467	-2.11187	NO	NO
ENSG00000185479.6	KRT6B	host	69	1763	+	1695	0	0	0.0772287	0.016312	0.0233852		-2.24321	NO	NO
ENSG00000185480.12	PARPBP	host	108	1847	+	1740	30.2439	11.264	5.20978	1.98626	12.176	-1.42493	-1.39116	NO	NO
ENSG00000185482.8	STAC3	host	197	1291	+	1095	0.476919	0.193851	0.0896594	0.353501	0.278482	-1.29879	1.97919	NO	NO
ENSG00000185483.13	ROR1	host	402	3215	+	2814	11.2348	2.50813	4.60532	0.95798	4.82656	-2.16329	-2.26523	NO	NO
ENSG00000185504.17	FAAP100	host	24	2669	+	2646	13.4967	9.17204	4.06906	1.63009	7.09197	-0.557291	-1.31975	NO	NO
ENSG00000185507.21	IRF7	host	322	1833	+	1512	2.70996	1.39218	42.9416	14.8941	15.4845	-0.960924	-1.52763	NO	NO
ENSG00000185513.18	L3MBTL1	host	77	2665	+	2589	0.20171	0.245964	0.202244	0.0427173	0.173159	0.286169	-2.24321	NO	NO
ENSG00000185515.16	BRCC3	host	21	896	+	876	42.6475	11.9138	18.156	5.66548	19.5957	-1.83983	-1.68018	NO	NO
ENSG00000185518.12	SV2B	host	499	2550	+	2052	0	0.0172407	0	0	0.00431017			NO	NO
ENSG00000185519.9	FAM131C	host	210	1052	+	843	12.1038	12.7788	4.81374	3.57499	8.31784	0.0782977	-0.429218	NO	NO
ENSG00000185522.9	LMNTD2	host	23	1927	+	1905	1.1598	0.900696	0.274861	0.0580552	0.598353	-0.364763	-2.24321	NO	NO
ENSG00000185523.6	SPATA45	host	109	405	+	297	0	0.119117	0	0	0.0297793			NO	NO
ENSG00000185527.12	PDE6G	host	110	373	+	264	1.06515	0.536028	0.247922	0.261826	0.52773	-0.990671	0.0787218	NO	NO
ENSG00000185532.20	PRKG1	host	105	2165	+	2061	0	0	0	0	0			NO	NO
ENSG00000185551.15	NR2F2	host	1407	2651	+	1245	35.7185	14.7479	11.0926	4.44157	16.5001	-1.27616	-1.32045	NO	NO
ENSG00000185559.16	DLK1	host	178	1329	+	1152	0	0.0460649	0	0.144004	0.0475173			NO	NO
ENSG00000185561.10	TLCD2	host	136	930	+	795	2.22331	1.37951	1.7289	0.521675	1.46335	-0.688551	-1.72863	NO	NO
ENSG00000185565.14	LSAMP	host	457	1473	+	1017	0.631996	0.121753	0.128715	0.0543732	0.234209	-2.37596	-1.24321	NO	NO
ENSG00000185567.7	AHNAK2	host	138	17525	+	17388	25.2653	11.5454	14.6087	2.81926	13.5597	-1.12984	-2.37344	NO	NO
ENSG00000185585.20	OLFML2A	host	139	2097	+	1959	12.0165	2.67275	1.93781	0.289331	4.2291	-2.16862	-2.74364	NO	NO
ENSG00000185591.10	SP1	host	117	2474	+	2358	46.4916	9.13703	20.1656	3.9984	19.9482	-2.34717	-2.3344	NO	NO
ENSG00000185608.9	MRPL40	host	11	631	+	621	69.9277	62.0679	25.9803	22.5732	45.1373	-0.172016	-0.202808	NO	NO
ENSG00000185610.6	DBX2	host	173	1192	+	1020	0	0	0	0	0			NO	NO
ENSG00000185614.7	INKA1	host	133	990	+	858	0.795933	1.40192	0.381418	0.306135	0.721351	0.816684	-0.317207	NO	NO
ENSG00000185615.16	PDIA2	host	7	1584	+	1578	0.101828	0.0224194	0	0	0.0310619	-2.18332		NO	NO
ENSG00000185619.19	PCGF3	host	329	1057	+	729	25.1828	12.1323	25.3635	17.0861	19.9412	-1.05358	-0.56993	NO	NO
ENSG00000185621.11	LMLN	host	30	2084	+	2055	2.09164	0.482034	1.16252	0.107635	0.960957	-2.11743	-3.43303	NO	NO
ENSG00000185624.16	P4HB	host	65	1591	+	1527	372.432	183.052	376.12	197.045	282.162	-1.02472	-0.932667	NO	NO
ENSG00000185627.19	PSMD13	host	75	1205	+	1131	120.194	48.3904	68.8367	21.7694	64.7977	-1.31257	-1.66087	NO	NO
ENSG00000185630.20	PBX1	host	640	1932	+	1293	67.0452	21.2185	18.2737	6.35088	28.2221	-1.65981	-1.52474	NO	NO
ENSG00000185633.11	NDUFA4L2	host	20	283	+	264	1.6738	1.80909	1.23961	0.890207	1.40318	0.11214	-0.477672	NO	NO
ENSG00000185634.12	SHC4	host	905	2797	+	1893	0	0.0560663	0.138302	0	0.048592			NO	NO
ENSG00000185640.6	KRT79	host	52	1659	+	1608	0	0.0220012	0	0.163348	0.0463373			NO	NO
ENSG00000185650.11	ZFP36L1	host	130	1146	+	1017	164.003	20.4892	236.963	17.8888	109.836	-3.00078	-3.72754	NO	NO
ENSG00000185651.16	UBE2L3	host	32	496	+	465	323.789	203.67	212.611	207.128	236.799	-0.66882	-0.0376949	NO	NO
ENSG00000185652.12	NTF3	host	218	1030	+	813	0	0	0	0	0			NO	NO
ENSG00000185658.14	BRWD1	host	142	6951	+	6810	7.15532	1.87539	3.14762	0.678025	3.21409	-1.93182	-2.21485	NO	NO
ENSG00000185662.11	SMIM23	host	56	574	+	519	0	0	0	0	0			NO	NO
ENSG00000185664.15	PMEL	host	32	2017	+	1986	0.465226	0.463154	0.0659127	0.0974529	0.272936	-0.00643832	0.564149	NO	NO
ENSG00000185666.16	SYN3	host	253	1995	+	1743	0	0	0.037551	0	0.00938774			NO	NO
ENSG00000185668.8	POU3F1	host	51	1406	+	1356	0	0.0521797	0	0	0.0130449			NO	NO
ENSG00000185669.6	SNAI3	host	102	980	+	879	0	0.0804957	0	0.125819	0.0515787			NO	NO
ENSG00000185670.9	ZBTB3	host	249	1823	+	1575	3.18819	0.84233	1.39214	0.526644	1.48733	-1.92028	-1.4024	NO	NO
ENSG00000185674.10	LYG2	host	208	846	+	639	0	0	0	0	0			NO	NO
ENSG00000185681.13	MORN5	host	66	551	+	486	0.165314	0	0	0	0.0413284			NO	NO
ENSG00000185686.18	PRAME	host	409	1938	+	1530	65.5867	21.3308	40.7253	12.6859	35.0822	-1.62047	-1.6827	NO	NO
ENSG00000185697.17	MYBL1	host	381	2639	+	2259	18.0317	4.78439	2.99877	0.373301	6.54704	-1.91413	-3.00596	NO	NO
ENSG00000185716.12	MOSMO	host	192	695	+	504	11.9557	6.77374	16.6875	9.46313	11.22	-0.819678	-0.818378	NO	NO
ENSG00000185721.14	DRG1	host	81	1184	+	1104	76.4127	30.6832	31.8364	14.6258	38.3895	-1.31636	-1.12216	NO	NO
ENSG00000185722.18	ANKFY1	host	39	3548	+	3510	34.5518	7.70552	20.055	3.0839	16.3491	-2.1648	-2.70113	NO	NO
ENSG00000185728.17	YTHDF3	host	258	2015	+	1758	44.6271	10.7562	27.9415	5.96855	22.3234	-2.05275	-2.22696	NO	NO
ENSG00000185730.8	ZNF696	host	382	1506	+	1125	5.9989	2.12267	2.03626	0.29492	2.61319	-1.49882	-2.78753	NO	NO
ENSG00000185736.16	ADARB2	host	376	2595	+	2220	0	0	0	0	0			NO	NO
ENSG00000185737.13	NRG3	host	148	2238	+	2091	0	0	0	0	0			NO	NO
ENSG00000185739.13	SRL	host	14	1435	+	1422	0.0564996	0	0	0	0.0141249			NO	NO
ENSG00000185742.7	C11orf87	host	334	927	+	594	0	0	0	0	0			NO	NO
ENSG00000185745.10	IFIT1	host	91	1527	+	1437	1.73321	0.541623	289.43	130.856	105.64	-1.67808	-1.14524	NO	NO
ENSG00000185753.13	CXorf38	host	42	1001	+	960	11.5492	3.57464	12.0335	4.14732	7.82617	-1.69193	-1.53681	NO	NO
ENSG00000185758.9	CLDN24	host	1	663	+	663	0	0	0	0	0			NO	NO
ENSG00000185760.18	KCNQ5	host	127	2925	+	2799	0.803712	0.328626	0.771666	0.0395124	0.485879	-1.29023	-4.2876	NO	NO
ENSG00000185761.11	ADAMTSL5	host	275	1690	+	1416	2.52489	1.36165	2.14936	0.732224	1.69203	-0.890865	-1.55355	NO	NO
ENSG00000185774.17	KCNIP4	host	142	894	+	753	0	0	0	0	0			NO	NO
ENSG00000185775.10	SPATA31A6	host	30	4061	+	4032	0	0	0	0	0			NO	NO
ENSG00000185787.16	MORF4L1	host	129	1100	+	972	518.878	230.757	267.529	113.724	282.722	-1.16902	-1.23416	NO	NO
ENSG00000185792.10	NLRP9	host	29	3004	+	2976	0	0	0	0	0			NO	NO
ENSG00000185798.8	WDR53	host	484	1560	+	1077	8.13122	4.63164	7.3534	3.10632	5.80565	-0.811949	-1.24321	NO	NO
ENSG00000185800.12	DMWD	host	90	2114	+	2025	19.0045	11.9673	13.462	5.42053	12.4636	-0.667238	-1.31238	NO	NO
ENSG00000185803.12	SLC52A2	host	564	1901	+	1338	69.7442	46.1128	45.9578	19.2798	45.2737	-0.596905	-1.25322	NO	NO
ENSG00000185808.14	PIGP	host	95	499	+	405	21.9206	21.8819	16.6456	20.4465	20.2236	-0.00255184	0.296705	NO	NO
ENSG00000185811.21	IKZF1	host	222	1781	+	1560	0	0.170086	0.083912	0.487399	0.185349		2.53815	NO	NO
ENSG00000185813.11	PCYT2	host	45	1214	+	1170	19.2273	12.8812	14.2371	8.37735	13.6807	-0.577889	-0.765086	NO	NO
ENSG00000185818.8	NAT8L	host	186	1094	+	909	8.70598	3.77519	2.37612	0.988543	3.96146	-1.20546	-1.26523	NO	NO
ENSG00000185821.3	OR6C76	host	1	939	+	939	0	0	0	0	0			NO	NO
ENSG00000185823.5	NPAP1	host	94	3564	+	3471	0	0	0	0	0			NO	NO
ENSG00000185825.17	BCAP31	host	99	839	+	741	196.899	90.5931	160.404	75.801	130.924	-1.11998	-1.08143	NO	NO
ENSG00000185829.19	ARL17A	host	109	642	+	534	0	0.099376	0	0	0.024844			NO	NO
ENSG00000185838.14	GNB1L	host	173	1156	+	984	9.51209	5.41094	3.25926	1.72805	4.97759	-0.813883	-0.915402	NO	NO
ENSG00000185842.16	DNAH14	host	195	14048	+	13854	1.86735	0.623083	1.2992	0.285389	1.01876	-1.5835	-2.18662	NO	NO
ENSG00000185860.14	CCDC190	host	181	1086	+	906	0	0	0	0	0			NO	NO
ENSG00000185862.7	EVI2B	host	98	1444	+	1347	0.298227	1.03744	0.680266	3.49972	1.37891	1.79854	2.36307	NO	NO
ENSG00000185863.8	TMEM210	host	30	473	+	444	0	0	0	0	0			NO	NO
ENSG00000185864.20	NPIPB4	host	216	3884	+	3669	0.591236	0.433907	0.205149	0.0904294	0.33018	-0.44635	-1.18181	NO	NO
ENSG00000185869.15	ZNF829	host	366	1664	+	1299	0.123699	0.108939	0.151158	0.0425693	0.106591	-0.183316	-1.82817	NO	NO
ENSG00000185873.8	TMPRSS11B	host	137	1387	+	1251	0	0	0	0	0			NO	NO
ENSG00000185875.13	THNSL1	host	297	2528	+	2232	8.54898	2.24282	1.49553	0.452142	3.18487	-1.93044	-1.72581	NO	NO
ENSG00000185880.14	TRIM69	host	178	1680	+	1503	0.0534547	0.0706145	0.435471	0.110374	0.167479	0.401646	-1.98017	NO	NO
ENSG00000185883.12	ATP6V0C	host	153	620	+	468	274.246	164.983	192.648	129.353	190.307	-0.73315	-0.574657	NO	NO
ENSG00000185885.17	IFITM1	host	132	509	+	378	0.425092	0.187184	19.9124	11.0815	7.90154	-1.18332	-0.845522	NO	NO
ENSG00000185888.6	PRSS38	host	43	1023	+	981	0	0	0	0	0			NO	NO
ENSG00000185894.8	BPY2C	host	333	653	+	321	0	0	0	0	0			NO	NO
ENSG00000185896.11	LAMP1	host	197	1450	+	1254	62.8516	19.7766	43.7908	19.2042	36.4058	-1.66815	-1.1892	NO	NO
ENSG00000185897.7	FFAR3	host	202	1242	+	1041	0	0	0	0	0			NO	NO
ENSG00000185899.1	TAS2R60	host	1	957	+	957	0	0	0	0	0			NO	NO
ENSG00000185900.11	POMK	host	259	1311	+	1053	29.0316	5.64433	11.3437	1.54917	11.8922	-2.36275	-2.87232	NO	NO
ENSG00000185905.4	C16orf54	host	81	755	+	675	0	0.0524116	0	0	0.0131029			NO	NO
ENSG00000185909.15	KLHDC8B	host	223	1287	+	1065	4.30002	2.07616	2.12025	0.713936	2.30259	-1.05042	-1.57037	NO	NO
ENSG00000185915.5	KLHL34	host	543	2477	+	1935	0	0	0	0	0			NO	NO
ENSG00000185917.14	SETD4	host	217	1539	+	1323	4.00801	2.16599	2.00361	0.595609	2.19331	-0.88786	-1.75017	NO	NO
ENSG00000185920.19	PTCH1	host	906	5249	+	4344	4.24461	1.27048	1.68751	0.286417	1.87225	-1.74026	-2.55871	NO	NO
ENSG00000185924.7	RTN4RL1	host	470	1795	+	1326	2.4539	1.29399	0.44424	0.229364	1.10537	-0.923253	-0.9537	NO	NO
ENSG00000185926.1	OR4C46	host	1	930	+	930	0	0	0	0	0			NO	NO
ENSG00000185933.7	CALHM1	host	150	1190	+	1041	0	0	0	0	0			NO	NO
ENSG00000185940.11	KRTAP5-5	host	67	780	+	714	0	0	0	0	0			NO	NO
ENSG00000185942.13	NKAIN3	host	221	877	+	657	0.244574	0.484628	0.597729	0.0841668	0.352774	0.986609	-2.82817	NO	NO
ENSG00000185946.16	RNPC3	host	373	1926	+	1554	3.90338	2.11721	2.59026	1.15648	2.44183	-0.882562	-1.16335	NO	NO
ENSG00000185947.15	ZNF267	host	161	2392	+	2232	11.2847	4.0022	11.5244	5.4319	8.06078	-1.4955	-1.08516	NO	NO
ENSG00000185950.9	IRS2	host	531	4547	+	4017	11.6104	2.76541	3.07134	0.409535	4.46416	-2.06985	-2.90681	NO	NO
ENSG00000185955.5	SPACDR	host	236	856	+	621	0.452816	0.113938	0.474285	0.133569	0.293652	-1.99067	-1.82817	NO	NO
ENSG00000185958.10	FAM186A	host	126	7181	+	7056	0.0113864	0	0	0	0.0028466			NO	NO
ENSG00000185960.15	SHOX	host	108	986	+	879	0	0	0	0	0			NO	NO
ENSG00000185962.1	LCE3A	host	1	270	+	270	0	0	0	0.409612	0.102403			NO	NO
ENSG00000185963.14	BICD2	host	90	2657	+	2568	24.1371	5.32459	16.0442	2.8747	12.0952	-2.18051	-2.48057	NO	NO
ENSG00000185966.4	LCE3E	host	65	343	+	279	0.287966	0	0.351889	0.198199	0.209513		-0.828169	NO	NO
ENSG00000185972.6	CCIN	host	116	1882	+	1767	0	0	0	0	0			NO	NO
ENSG00000185973.12	TMLHE	host	163	1428	+	1266	13.8981	6.65081	8.37529	4.47709	8.35032	-1.06329	-0.903576	NO	NO
ENSG00000185974.7	GRK1	host	169	1860	+	1692	0	0	0	0	0			NO	NO
ENSG00000185982.7	DEFB128	host	89	370	+	282	0	0	0	0	0			NO	NO
ENSG00000185985.11	SLITRK2	host	991	3528	+	2538	0	0	0.0257885	0	0.00644714			NO	NO
ENSG00000185988.15	PLK5	host	714	1724	+	1011	0	0	0	0	0			NO	NO
ENSG00000185989.11	RASA3	host	135	2639	+	2505	7.47297	2.4362	7.99525	2.7704	5.16871	-1.61705	-1.52905	NO	NO
ENSG00000186001.14	LRCH3	host	26	2359	+	2334	12.9085	2.55406	13.811	3.15698	8.10762	-2.33746	-2.12919	NO	NO
ENSG00000186007.10	LEMD1	host	106	651	+	546	0	0	0	0.101278	0.0253194			NO	NO
ENSG00000186009.5	ATP4B	host	55	930	+	876	0	0	0	0	0			NO	NO
ENSG00000186010.19	NDUFA13	host	15	449	+	435	190.975	161.681	125.937	136.655	153.812	-0.240235	0.117831	NO	NO
ENSG00000186017.16	ZNF566	host	136	1392	+	1257	10.0029	3.34922	2.91589	0.439917	4.17697	-1.57852	-2.72863	NO	NO
ENSG00000186020.13	ZNF529	host	200	1891	+	1692	4.79586	0.919991	1.72139	0.334988	1.94306	-2.3821	-2.36139	NO	NO
ENSG00000186026.7	ZNF284	host	202	1983	+	1782	1.53291	0.337499	0.422385	0.038789	0.582895	-2.18332	-3.44484	NO	NO
ENSG00000186038.9	HTR3E	host	467	1837	+	1371	0	0	0	0	0			NO	NO
ENSG00000186047.11	DLEU7	host	47	712	+	666	0	0	0	0	0			NO	NO
ENSG00000186049.8	KRT73	host	36	1658	+	1623	0	0	0	0	0			NO	NO
ENSG00000186051.7	TAL2	host	41	367	+	327	0.245696	0	0.400314	0	0.161502			NO	NO
ENSG00000186063.13	AIDA	host	175	1095	+	921	113.142	76.4599	102.903	59.3804	87.9714	-0.565364	-0.793225	NO	NO
ENSG00000186073.14	CDIN1	host	236	1081	+	846	11.586	3.9936	3.79092	1.20923	5.14494	-1.53662	-1.64846	NO	NO
ENSG00000186074.19	CD300LF	host	58	930	+	873	0	0.303933	0	1.01347	0.329351			NO	NO
ENSG00000186075.13	ZPBP2	host	154	1170	+	1017	0	0	0	0	0			NO	NO
ENSG00000186081.12	KRT5	host	99	1871	+	1773	0	0.0399073	0	0.0155944	0.0138754			NO	NO
ENSG00000186086.19	NBPF6	host	158	2074	+	1917	0	0	0	0	0			NO	NO
ENSG00000186088.16	GSAP	host	29	2593	+	2565	1.81671	1.15857	5.00135	2.39838	2.59375	-0.64898	-1.06025	NO	NO
ENSG00000186090.11	HTR3D	host	1	1215	+	1215	0	0	0	0	0			NO	NO
ENSG00000186092.7	OR4F5	host	61	1041	+	981	0	0	0	0	0			NO	NO
ENSG00000186094.18	AGBL4	host	159	1670	+	1512	0	0.011699	0	0.00914312	0.00521054			NO	NO
ENSG00000186103.5	ARGFX	host	78	1025	+	948	0	0	0	0	0			NO	NO
ENSG00000186104.11	CYP2R1	host	27	1532	+	1506	7.25536	4.71	3.75932	2.13883	4.46588	-0.62332	-0.813648	NO	NO
ENSG00000186105.8	LRRC70	host	156	2024	+	1869	0.214934	0.378575	0	0	0.148377	0.816684		NO	NO
ENSG00000186106.11	ANKRD46	host	180	866	+	687	7.01681	1.59638	5.66864	0.885405	3.79181	-2.13601	-2.67859	NO	NO
ENSG00000186111.11	PIP5K1C	host	79	2085	+	2007	14.7114	7.38581	9.16384	3.86422	8.78133	-0.99411	-1.24578	NO	NO
ENSG00000186113.1	OR5D14	host	1	945	+	945	0	0	0	0	0			NO	NO
ENSG00000186115.13	CYP4F2	host	51	1613	+	1563	0	0	0.0418755	0	0.0104689			NO	NO
ENSG00000186118.9	TEX38	host	82	702	+	621	0	0	0.105397	0	0.0263492			NO	NO
ENSG00000186119.9	OR5D18	host	1	942	+	942	0	0	0	0	0			NO	NO
ENSG00000186130.5	ZBTB6	host	83	1357	+	1275	9.45205	1.69259	4.38909	0.69393	4.05692	-2.4814	-2.66106	NO	NO
ENSG00000186132.15	C2orf76	host	58	438	+	381	21.8253	14.439	14.8597	9.17998	15.076	-0.596032	-0.694841	NO	NO
ENSG00000186136.1	TAS2R42	host	1	945	+	945	0	0	0	0	0			NO	NO
ENSG00000186141.10	POLR3C	host	191	1795	+	1605	31.311	14.4156	19.5538	8.16544	18.3615	-1.11904	-1.25985	NO	NO
ENSG00000186143.11	PRR30	host	527	1765	+	1239	0	0	0	0	0			NO	NO
ENSG00000186146.2	DEFB131A	host	121	333	+	213	0	0	0	0	0			NO	NO
ENSG00000186150.5	UBL4B	host	93	617	+	525	0	0	0	0	0			NO	NO
ENSG00000186153.19	WWOX	host	126	1370	+	1245	7.09853	4.40447	2.576	1.1437	3.80568	-0.688551	-1.17142	NO	NO
ENSG00000186160.5	CYP4Z1	host	261	1778	+	1518	0	0	0	0	0			NO	NO
ENSG00000186166.9	CENATAC	host	61	1059	+	999	5.87087	4.24959	4.19308	3.07209	4.34641	-0.46625	-0.44879	NO	NO
ENSG00000186174.13	BCL9L	host	820	5319	+	4500	92.4385	24.0845	52.4992	12.0579	45.27	-1.94039	-2.12231	NO	NO
ENSG00000186184.20	POLR1D	host	93	494	+	402	167.78	329.973	95.4092	262.354	213.879	0.97578	1.45932	NO	NO
ENSG00000186185.14	KIF18B	host	161	2719	+	2559	46.733	10.8456	3.61913	0.702294	15.475	-2.10733	-2.3655	NO	NO
ENSG00000186187.12	ZNRF1	host	649	1332	+	684	27.4856	26.5851	16.2671	9.095	19.8582	-0.0480562	-0.838816	NO	NO
ENSG00000186188.11	FFAR4	host	57	1142	+	1086	0.887762	0.472356	0	0.0763779	0.359124	-0.910298		NO	NO
ENSG00000186190.8	BPIFB3	host	78	1496	+	1419	0	0	0	0	0			NO	NO
ENSG00000186191.9	BPIFB4	host	185	2029	+	1845	0	0	0	0	0			NO	NO
ENSG00000186193.9	SAPCD2	host	98	1282	+	1185	23.5603	18.3607	2.07124	0.921626	11.2285	-0.359743	-1.16824	NO	NO
ENSG00000186197.15	EDARADD	host	160	807	+	648	5.8893	2.04733	1.26256	0.426679	2.40647	-1.52435	-1.56513	NO	NO
ENSG00000186198.4	SLC51B	host	305	691	+	387	5.29388	3.88516	4.56637	0.928771	3.66855	-0.44635	-2.29765	NO	NO
ENSG00000186204.15	CYP4F12	host	51	1625	+	1575	0.943705	0.52786	0.207782	0.157993	0.459335	-0.838181	-0.395209	NO	NO
ENSG00000186205.14	MTARC1	host	33	1046	+	1014	15.5297	7.78034	0.968215	0.845279	6.28088	-0.997126	-0.195901	NO	NO
ENSG00000186207.5	LCE5A	host	218	574	+	357	0	0	0	0	0			NO	NO
ENSG00000186212.4	SOWAHB	host	296	2677	+	2382	0	0	0	0.0464295	0.0116074			NO	NO
ENSG00000186222.5	BLOC1S4	host	37	690	+	654	15.2945	8.11419	10.7084	5.43252	9.88741	-0.914499	-0.979049	NO	NO
ENSG00000186226.9	LCE1E	host	74	430	+	357	0.112524	0	0	0	0.0281311			NO	NO
ENSG00000186230.7	ZNF749	host	255	2591	+	2337	7.42575	2.0815	1.93245	0.425912	2.9664	-1.83492	-2.18181	NO	NO
ENSG00000186231.17	KLHL32	host	365	2227	+	1863	0	0	0	0.029682	0.0074205			NO	NO
ENSG00000186260.17	MRTFB	host	176	3475	+	3300	18.6614	3.59675	8.09217	1.24838	7.89966	-2.37529	-2.69646	NO	NO
ENSG00000186265.11	BTLA	host	115	984	+	870	0.184695	0	0	0	0.0461738			NO	NO
ENSG00000186272.13	ZNF17	host	267	2261	+	1995	4.18828	1.77333	1.85363	0.568221	2.09586	-1.2399	-1.70583	NO	NO
ENSG00000186280.7	KDM4D	host	805	2376	+	1572	0.536639	0.168787	0.166543	0.123118	0.248772	-1.66874	-0.435851	NO	NO
ENSG00000186281.13	GPAT2	host	125	2530	+	2406	0	0	0	0.0114916	0.0028729			NO	NO
ENSG00000186283.14	TOR3A	host	60	1253	+	1194	59.8195	34.2667	16.5821	5.66175	29.0825	-0.803806	-1.55031	NO	NO
ENSG00000186288.5	PABPC1L2A	host	127	729	+	603	0	0	0	0	0			NO	NO
ENSG00000186297.12	GABRA5	host	190	1578	+	1389	63.9732	33.3785	37.1079	22.1648	39.1561	-0.93855	-0.743457	NO	NO
ENSG00000186298.12	PPP1CC	host	185	1156	+	972	318.146	180.329	106.628	45.1568	162.565	-0.81906	-1.23957	NO	NO
ENSG00000186300.12	ZNF555	host	99	1985	+	1887	1.55405	0.759302	0.797764	0.249088	0.840052	-1.03329	-1.67931	NO	NO
ENSG00000186306.1	OR10T2	host	1	945	+	945	0	0	0	0	0			NO	NO
ENSG00000186310.10	NAP1L3	host	275	1795	+	1521	0.0528221	0.0348894	0	0.0545341	0.0355614	-0.598354		NO	NO
ENSG00000186314.12	PRELID2	host	92	625	+	534	17.6783	17.5564	11.7052	16.5427	15.8707	-0.00998448	0.499037	NO	NO
ENSG00000186318.18	BACE1	host	462	1967	+	1506	8.08226	4.95666	5.17179	2.86402	5.26868	-0.705391	-0.852622	NO	NO
ENSG00000186326.4	RGS9BP	host	417	1124	+	708	0.340434	0.299812	0	0	0.160062	-0.183316		NO	NO
ENSG00000186329.9	TMEM212	host	36	620	+	585	0	0	0	0	0			NO	NO
ENSG00000186334.10	SLC36A3	host	413	1825	+	1413	0	0	0	0	0			NO	NO
ENSG00000186335.9	SLC36A2	host	100	1551	+	1452	0	0	0	0	0			NO	NO
ENSG00000186340.17	THBS2	host	146	3664	+	3519	0	0	0	0.054999	0.0137498			NO	NO
ENSG00000186350.12	RXRA	host	178	1566	+	1389	59.1145	28.3863	22.8067	11.3163	30.4059	-1.05831	-1.01105	NO	NO
ENSG00000186352.9	ANKRD37	host	84	560	+	477	1.09481	1.96544	1.8524	2.02874	1.73535	0.844165	0.131189	NO	NO
ENSG00000186364.12	NUDT17	host	12	998	+	987	2.80832	1.8818	1.42574	1.06449	1.79509	-0.577595	-0.421544	NO	NO
ENSG00000186367.7	MINAR2	host	98	670	+	573	0	0	0	0	0			NO	NO
ENSG00000186376.16	ZNF75D	host	2733	4265	+	1533	2.88248	1.51158	2.88191	1.21741	2.12334	-0.931253	-1.24321	NO	NO
ENSG00000186377.8	CYP4X1	host	150	1679	+	1530	0	0.0231228	0.0427787	0.189747	0.063912		2.14911	NO	NO
ENSG00000186393.6	KRT26	host	89	1495	+	1407	0	0	0	0	0			NO	NO
ENSG00000186395.9	KRT10	host	30	1784	+	1755	8.3547	8.70839	4.66178	3.1351	6.21499	0.0598188	-0.572366	NO	NO
ENSG00000186399.11	GOLGA8R	host	99	1994	+	1896	0.0847494	0	0	0	0.0211874			NO	NO
ENSG00000186407.8	CD300E	host	118	735	+	618	0	0	0	0	0			NO	NO
ENSG00000186409.19	CCDC30	host	705	3521	+	2817	0.114082	0.0879109	0.0697032	0.127595	0.0998228	-0.375961	0.872271	NO	NO
ENSG00000186417.15	GLDN	host	31	1686	+	1656	0	0.0854537	0	0.0834806	0.0422336			NO	NO
ENSG00000186431.19	FCAR	host	56	919	+	864	0	0	0	0	0			NO	NO
ENSG00000186432.10	KPNA4	host	290	1855	+	1566	148.218	43.9851	107.853	30.2795	82.5838	-1.75263	-1.83265	NO	NO
ENSG00000186439.16	TRDN	host	176	2365	+	2190	0	0	0	0	0			NO	NO
ENSG00000186440.3	OR6P1	host	257	1210	+	954	0	0	0	0	0			NO	NO
ENSG00000186442.7	KRT3	host	76	1962	+	1887	0	0	0	0	0			NO	NO
ENSG00000186446.12	ZNF501	host	692	1507	+	816	0	0	0	0	0			NO	NO
ENSG00000186448.15	ZNF197	host	190	3279	+	3090	1.71605	0.904482	1.88517	0.74267	1.31209	-0.923929	-1.3439	NO	NO
ENSG00000186451.2	SPATA12	host	453	1025	+	573	0.701069	0.277837	0.456903	0.72379	0.5399	-1.33532	0.663684	NO	NO
ENSG00000186452.11	TMPRSS12	host	40	1086	+	1047	0	0	0	0	0			NO	NO
ENSG00000186453.13	FAM228A	host	137	757	+	621	0	0	0	0	0			NO	NO
ENSG00000186458.5	DEFB132	host	56	343	+	288	0	0	0	0	0			NO	NO
ENSG00000186462.9	NAP1L2	host	360	1742	+	1383	2.99178	0.370917	1.46709	0.179927	1.25243	-3.01184	-3.02748	NO	NO
ENSG00000186468.13	RPS23	host	32	463	+	432	2623.03	7105.83	1882.71	5379	4247.64	1.43777	1.51453	YES	NO
ENSG00000186469.9	GNG2	host	250	465	+	216	6.6952	3.6033	2.72714	3.07209	4.02443	-0.893809	0.171831	NO	NO
ENSG00000186470.14	BTN3A2	host	222	1226	+	1005	3.11777	1.26727	4.65649	2.06334	2.77622	-1.29879	-1.17426	NO	NO
ENSG00000186471.13	AKAP14	host	219	812	+	594	0	0.0297793	0	0	0.00744483			NO	NO
ENSG00000186472.20	PCLO	host	293	15721	+	15429	0.778482	0.255663	0.453905	0.0878081	0.393964	-1.60642	-2.36996	NO	NO
ENSG00000186474.16	KLK12	host	217	963	+	747	0	0	0	0	0			NO	NO
ENSG00000186479.5	RGS7BP	host	611	1384	+	774	0	0	0	0	0			NO	NO
ENSG00000186480.13	INSIG1	host	110	943	+	834	48.2633	25.2396	119.798	57.3033	62.651	-0.935237	-1.06391	NO	NO
ENSG00000186487.21	MYT1L	host	830	4390	+	3561	0	0	0	0	0			NO	NO
ENSG00000186496.12	ZNF396	host	133	1140	+	1008	0.358672	0.315874	0.649319	0.0685734	0.348109	-0.183316	-3.24321	NO	NO
ENSG00000186501.15	TMEM222	host	36	662	+	627	32.6752	26.886	16.4933	10.6715	21.6815	-0.281337	-0.628124	NO	NO
ENSG00000186509.4	OR9Q1	host	317	1249	+	933	0	0	0	0	0			NO	NO
ENSG00000186510.12	CLCNKA	host	36	2099	+	2064	0	0	0	0	0			NO	NO
ENSG00000186513.4	OR9Q2	host	212	1156	+	945	0	0	0	0	0			NO	NO
ENSG00000186517.14	ARHGAP30	host	268	3573	+	3306	0.024302	0.304981	0.306865	1.21267	0.462204	3.64957	1.98251	NO	NO
ENSG00000186522.15	SEPTIN10	host	140	1504	+	1365	72.4554	21.0453	72.9075	24.3877	47.699	-1.7836	-1.57992	NO	NO
ENSG00000186523.15	FAM86B1	host	13	903	+	891	0.360684	0.337499	0.0734583	0.24825	0.254973	-0.0958532	1.75679	NO	NO
ENSG00000186526.13	CYP4F8	host	65	1627	+	1563	0	0	0	0	0			NO	NO
ENSG00000186529.16	CYP4F3	host	51	1613	+	1563	2.72434	2.354	0.544381	0.159206	1.44548	-0.210797	-1.77372	NO	NO
ENSG00000186532.12	SMYD4	host	190	2604	+	2415	10.9618	3.94064	2.88636	0.749895	4.63468	-1.47599	-1.94449	NO	NO
ENSG00000186562.8	DEFB105A	host	43	279	+	237	0	0	0	0	0			NO	NO
ENSG00000186564.6	FOXD2	host	93	1580	+	1488	0.67492	0.237754	0.0879722	0.0650341	0.26642	-1.50524	-0.435851	NO	NO
ENSG00000186566.13	GPATCH8	host	37	4545	+	4509	18.8072	5.24116	10.5021	2.68578	9.30905	-1.84332	-1.96727	NO	NO
ENSG00000186567.14	CEACAM19	host	451	1350	+	900	2.36564	1.41511	2.7635	1.4746	2.00471	-0.741312	-0.906171	NO	NO
ENSG00000186572.2	DEFB107A	host	89	301	+	213	0	0	0	0	0			NO	NO
ENSG00000186575.20	NF2	host	367	2154	+	1788	83.9597	30.2532	26.1915	8.62865	37.2583	-1.47261	-1.60189	NO	NO
ENSG00000186577.14	SMIM29	host	102	410	+	309	18.4606	23.6425	23.088	22.2354	21.8566	0.356935	-0.0542886	NO	NO
ENSG00000186579.3	DEFB106A	host	39	236	+	198	0	0	0	0	0			NO	NO
ENSG00000186583.12	SPATC1	host	237	2012	+	1776	0	0	0	0	0			NO	NO
ENSG00000186591.13	UBE2H	host	406	957	+	552	65.2782	24.0659	202.342	87.5545	94.8101	-1.43961	-1.20854	NO	NO
ENSG00000186599.8	DEFB105B	host	43	279	+	237	0	0	0	0	0			NO	NO
ENSG00000186603.7	HPDL	host	255	1370	+	1116	3.85154	1.06197	0.263917	0.0743247	1.31294	-1.85869	-1.82817	NO	NO
ENSG00000186625.14	KATNA1	host	260	1735	+	1476	11.1042	4.31437	5.38776	1.95752	5.69097	-1.36389	-1.46066	NO	NO
ENSG00000186628.12	FSD2	host	183	2432	+	2250	0	0	0	0	0			NO	NO
ENSG00000186635.16	ARAP1	host	209	4561	+	4353	16.2881	7.85091	14.3969	6.3199	11.214	-1.05289	-1.18778	NO	NO
ENSG00000186638.17	KIF24	host	189	4295	+	4107	5.83935	1.88647	0.820731	0.178401	2.18124	-1.63012	-2.20179	NO	NO
ENSG00000186642.16	PDE2A	host	216	3041	+	2826	0.170578	0.0375561	0.173703	0.0880535	0.117473	-2.18332	-0.980172	NO	NO
ENSG00000186645.11	SPDYE17	host	576	1373	+	798	0	0	0	0	0			NO	NO
ENSG00000186648.15	CARMIL3	host	146	4264	+	4119	0.633923	0.24049	0.0397253	0	0.228535	-1.39833		NO	NO
ENSG00000186652.10	PRG2	host	68	736	+	669	0	0.0528817	0	0	0.0132204			NO	NO
ENSG00000186654.22	PRR5	host	272	1438	+	1167	13.0462	10.5345	4.62702	3.48275	7.92262	-0.308501	-0.409856	NO	NO
ENSG00000186660.15	ZFP91	host	220	1932	+	1713	81.2101	28.0978	57.4466	20.1918	46.7366	-1.5312	-1.50845	NO	NO
ENSG00000186665.10	C17orf58	host	272	1291	+	1020	8.82192	7.14494	6.25638	3.6594	6.47066	-0.30417	-0.773721	NO	NO
ENSG00000186666.6	BCDIN3D	host	20	898	+	879	8.22619	4.06503	7.85565	1.91874	5.5164	-1.01696	-2.03357	NO	NO
ENSG00000186675.7	MAGEE2	host	204	1775	+	1572	0	0	0	0	0			NO	NO
ENSG00000186684.14	CYP27C1	host	30	1643	+	1614	0.64712	0.284952	1.50043	0.85653	0.822259	-1.18332	-0.808803	NO	NO
ENSG00000186687.16	LYRM7	host	78	392	+	315	23.7202	12.9719	13.8175	10.3134	15.2057	-0.870726	-0.421972	NO	NO
ENSG00000186710.12	CFAP73	host	135	1061	+	927	0	0	0	0	0			NO	NO
ENSG00000186714.13	CCDC73	host	66	3305	+	3240	0	0	0.020201	0.0256007	0.0114504		0.341756	NO	NO
ENSG00000186716.21	BCR	host	453	4268	+	3816	17.7907	6.26715	10.4969	3.14454	9.42483	-1.50524	-1.73904	NO	NO
ENSG00000186723.4	OR10H1	host	888	1844	+	957	0	0	0	0	0			NO	NO
ENSG00000186732.14	MPPED1	host	224	1204	+	981	0	0	0	0	0			NO	NO
ENSG00000186765.12	FSCN2	host	156	1634	+	1479	0.923476	0.478402	0.442538	0.467356	0.577943	-0.948851	0.0787218	NO	NO
ENSG00000186766.8	FOXI2	host	90	1046	+	957	0	0	0	0	0			NO	NO
ENSG00000186767.7	SPIN4	host	514	1263	+	750	26.4594	6.72179	6.7633	1.06909	10.2534	-1.97687	-2.66135	NO	NO
ENSG00000186777.13	ZNF732	host	165	1922	+	1758	0	0	0	0	0			NO	NO
ENSG00000186787.10	SPIN2B	host	314	1090	+	777	1.96462	2.04891	1.01083	0.854017	1.46959	0.0606095	-0.243206	NO	NO
ENSG00000186788.14	SPATA31D3	host	87	2840	+	2754	0	0	0	0	0			NO	NO
ENSG00000186790.6	FOXE3	host	32	991	+	960	0	0	0	0	0			NO	NO
ENSG00000186792.17	HYAL3	host	211	1464	+	1254	6.02248	5.36028	1.85289	1.14652	3.59554	-0.168049	-0.692514	NO	NO
ENSG00000186795.1	KCNK18	host	1	1155	+	1155	0	0	0	0	0			NO	NO
ENSG00000186803.3	IFNA10	host	47	616	+	570	0	0	0	0	0			NO	NO
ENSG00000186806.6	VSIG10L	host	16	2619	+	2604	4.07266	3.01608	1.44526	0.695467	2.30737	-0.433294	-1.05527	NO	NO
ENSG00000186810.8	CXCR3	host	63	1169	+	1107	0	0	0	0	0			NO	NO
ENSG00000186812.13	ZNF397	host	157	1761	+	1605	3.80438	0.848628	1.26417	0.344533	1.56543	-2.16446	-1.87547	NO	NO
ENSG00000186814.15	ZSCAN30	host	250	1734	+	1485	0.703335	0.131029	0.286487	0.167568	0.322105	-2.42432	-0.773721	NO	NO
ENSG00000186815.13	TPCN1	host	289	2739	+	2451	24.7321	10.2915	10.054	3.09089	12.0421	-1.26493	-1.70168	NO	NO
ENSG00000186818.13	LILRB4	host	50	1396	+	1347	0.0298227	0.354566	0.0485904	0.667101	0.27502	3.57157	3.77916	NO	NO
ENSG00000186827.12	TNFRSF4	host	27	860	+	834	0	0	0.156958	0.033152	0.0475274		-2.24321	NO	NO
ENSG00000186832.9	KRT16	host	80	1501	+	1422	0.310748	0.0621973	0.276166	0.21388	0.215748	-2.32082	-0.368737	NO	NO
ENSG00000186834.4	HEXIM1	host	717	1796	+	1080	149.489	49.791	42.6949	10.2787	63.0634	-1.58608	-2.05441	NO	NO
ENSG00000186838.15	SELENOV	host	75	1115	+	1041	0	0	0	0.0531197	0.0132799			NO	NO
ENSG00000186844.6	LCE1A	host	1	333	+	333	0	0	0	0	0			NO	NO
ENSG00000186847.6	KRT14	host	62	1480	+	1419	0	0	0.530437	0.438406	0.242211		-0.274915	NO	NO
ENSG00000186854.11	TRABD2A	host	46	1563	+	1518	3.20205	1.38668	2.06961	0.919805	1.89454	-1.20736	-1.16996	NO	NO
ENSG00000186860.5	KRTAP17-1	host	61	378	+	318	0	0	0	0	0			NO	NO
ENSG00000186862.20	PDZD7	host	223	3324	+	3102	0.349653	0.216692	0.179348	0.00891321	0.188651	-0.690276	-4.33067	NO	NO
ENSG00000186866.17	POFUT2	host	25	1314	+	1290	6.29038	2.50936	4.38879	1.91827	3.7767	-1.32583	-1.19402	NO	NO
ENSG00000186867.11	QRFPR	host	372	1667	+	1296	0.0619926	0.0136489	0	0	0.0189104	-2.18332		NO	NO
ENSG00000186868.18	MAPT	host	151	2652	+	2502	0.915172	0.600943	0.771708	0.574635	0.715614	-0.606815	-0.42541	NO	NO
ENSG00000186871.7	ERCC6L	host	117	3869	+	3753	20.4442	5.10919	1.70909	0.423609	6.92152	-2.00052	-2.01243	NO	NO
ENSG00000186881.3	OR13F1	host	1	960	+	960	0	0	0	0	0			NO	NO
ENSG00000186886.8	OR5D3P	host	251	1222	+	972	0	0	0	0	0			NO	NO
ENSG00000186889.10	TMEM17	host	67	663	+	597	7.53631	4.74075	3.50828	1.85252	4.40946	-0.668743	-0.921278	NO	NO
ENSG00000186891.14	TNFRSF18	host	22	747	+	726	0	0	0.0450767	0.0190419	0.0160296		-1.24321	NO	NO
ENSG00000186895.4	FGF3	host	484	1203	+	720	0	0	0	0	0			NO	NO
ENSG00000186897.6	C1QL4	host	712	1428	+	717	3.86585	1.97366	1.91698	0.636269	2.09819	-0.969912	-1.59113	NO	NO
ENSG00000186907.8	RTN4RL2	host	339	1601	+	1263	172.962	87.8564	17.8268	5.53851	71.046	-0.977237	-1.68648	NO	NO
ENSG00000186908.15	ZDHHC17	host	123	2021	+	1899	9.77309	3.48376	6.60028	1.5506	5.35193	-1.48817	-2.0897	NO	NO
ENSG00000186910.5	SERPINA11	host	76	1344	+	1269	0	0	0	0	0			NO	NO
ENSG00000186912.7	P2RY4	host	581	1678	+	1098	0.0731716	0	0	0	0.0182929			NO	NO
ENSG00000186918.14	ZNF395	host	127	1668	+	1542	19.5125	8.55768	10.1658	3.03025	10.3165	-1.18911	-1.74621	NO	NO
ENSG00000186919.13	ZACN	host	84	1322	+	1239	0	0	0	0	0			NO	NO
ENSG00000186924.3	KRTAP22-1	host	35	181	+	147	0	0	0	0	0			NO	NO
ENSG00000186925.6	KRTAP19-6	host	32	208	+	177	0	0	0	0	0			NO	NO
ENSG00000186930.4	KRTAP6-2	host	29	217	+	189	0	0	0	0	0			NO	NO
ENSG00000186943.1	OR13C8	host	1	963	+	963	0	0	0	0	0			NO	NO
ENSG00000186951.17	PPARA	host	337	1743	+	1407	1.37045	0.766897	1.62814	0.579701	1.0863	-0.837541	-1.48985	NO	NO
ENSG00000186952.15	TMEM232	host	58	2031	+	1974	0.0407003	0	0	0	0.0101751			NO	NO
ENSG00000186965.5	KRTAP19-2	host	89	247	+	159	0	0	0	0	0			NO	NO
ENSG00000186967.7	KRTAP19-4	host	56	310	+	255	0	0	0	0	0			NO	NO
ENSG00000186970.5	KRTAP15-1	host	54	467	+	414	0	0	0	0	0			NO	NO
ENSG00000186971.4	KRTAP13-4	host	57	539	+	483	0	0	0	0	0			NO	NO
ENSG00000186973.11	CFAP144	host	49	453	+	405	0.198376	0.262058	0.323216	0	0.195913	0.401646		NO	NO
ENSG00000186976.15	EFCAB6	host	283	4788	+	4506	0.383347	0.247315	0.0871522	0.042952	0.190192	-0.632301	-1.02081	NO	NO
ENSG00000186977.3	KRTAP19-5	host	52	270	+	219	0	0	0	0	0			NO	NO
ENSG00000186980.7	KRTAP23-1	host	1	198	+	198	0	0	0	0	0			NO	NO
ENSG00000186994.12	KANK3	host	67	2532	+	2466	0.993692	1.00424	0.159249	0.213028	0.592552	0.0152296	0.419759	NO	NO
ENSG00000186998.16	EMID1	host	144	1475	+	1332	0.392062	0.21248	0	0.103787	0.177082	-0.883756		NO	NO
ENSG00000187003.7	ACTL7A	host	58	1365	+	1308	0	0	0	0	0			NO	NO
ENSG00000187005.5	KRTAP21-1	host	51	290	+	240	0	0	0	0	0			NO	NO
ENSG00000187010.21	RHD	host	40	1293	+	1254	0	0	0	0	0			NO	NO
ENSG00000187017.18	ESPN	host	181	2745	+	2565	0	0.0206888	0	0.0107793	0.00786701			NO	NO
ENSG00000187021.15	PNLIPRP1	host	38	1441	+	1404	0	0	0	0	0			NO	NO
ENSG00000187024.15	PTRH1	host	25	669	+	645	11.4597	5.81403	4.97227	2.22905	6.11876	-0.978958	-1.15748	NO	NO
ENSG00000187026.3	KRTAP21-2	host	58	309	+	252	0	0	0	0.0548587	0.0137147			NO	NO
ENSG00000187033.9	SAMD7	host	367	1707	+	1341	0	0	0	0	0			NO	NO
ENSG00000187037.9	GPR141	host	277	1194	+	918	0.0437595	0	0	0.180711	0.0561176			NO	NO
ENSG00000187045.19	TMPRSS6	host	213	2621	+	2409	0	0.0146857	0	0	0.00367142			NO	NO
ENSG00000187048.14	CYP4A11	host	44	1603	+	1560	0	0	0	0	0			NO	NO
ENSG00000187049.11	TMEM216	host	46	483	+	438	7.06206	5.93669	6.79917	3.31407	5.778	-0.25043	-1.03676	NO	NO
ENSG00000187051.9	RPS19BP1	host	11	421	+	411	74.2826	89.3054	33.3627	22.3679	54.8296	0.265724	-0.576802	NO	NO
ENSG00000187054.17	TMPRSS11A	host	101	1357	+	1257	0	0	0.0520695	0	0.0130174			NO	NO
ENSG00000187066.9	TMEM262	host	80	430	+	351	0	0	0	0	0			NO	NO
ENSG00000187068.3	C3orf70	host	238	990	+	753	0.106696	0.164439	0.260762	0.110155	0.160513	0.624039	-1.24321	NO	NO
ENSG00000187079.20	TEAD1	host	622	1902	+	1281	109.726	32.2295	44.2984	12.6265	49.7201	-1.76745	-1.8108	NO	NO
ENSG00000187080.10	OR2AK2	host	145	1107	+	963	0	0	0	0	0			NO	NO
ENSG00000187082.2	DEFB106B	host	19	216	+	198	0	0	0	0	0			NO	NO
ENSG00000187091.14	PLCD1	host	104	2374	+	2271	2.24648	1.2774	2.04625	0.700046	1.56755	-0.814449	-1.54746	NO	NO
ENSG00000187094.12	CCK	host	885	1232	+	348	1.50065	1.82989	5.54832	7.23	4.02721	0.286169	0.381945	NO	NO
ENSG00000187097.13	ENTPD5	host	277	1563	+	1287	10.3003	5.97877	5.61956	2.94319	6.21046	-0.784767	-0.933077	NO	NO
ENSG00000187098.18	MITF	host	135	1715	+	1581	11.4848	2.62928	2.15273	1.4078	4.41864	-2.12698	-0.612729	NO	NO
ENSG00000187105.9	HEATR4	host	349	3429	+	3081	0.0521535	0	0.127461	0.0448698	0.0561211		-1.50624	NO	NO
ENSG00000187109.15	NAP1L1	host	140	1315	+	1176	586.616	553.305	291.303	598.399	507.406	-0.0843406	1.03859	YES	NO
ENSG00000187116.14	LILRA5	host	148	1047	+	900	0	0.393087	0.0727237	0.660499	0.281577		3.18306	NO	NO
ENSG00000187118.14	CMC1	host	176	496	+	321	51.6845	30.9143	27.1185	13.5229	30.81	-0.741457	-1.00387	NO	NO
ENSG00000187122.17	SLIT1	host	286	4890	+	4605	0.0872339	0.00768249	0	0	0.0237291	-3.50524		NO	NO
ENSG00000187123.15	LYPD6	host	208	723	+	516	1.32347	1.26839	0.0634218	0.160749	0.704008	-0.0613256	1.34176	NO	NO
ENSG00000187134.14	AKR1C1	host	31	1002	+	972	107.826	45.9876	119.152	47.0911	80.0142	-1.22939	-1.33928	NO	NO
ENSG00000187135.8	VSTM2B	host	591	1448	+	858	0	0	0	0	0			NO	NO
ENSG00000187140.6	FOXD3	host	493	1929	+	1437	0.195684	0.209264	0.432698	0.0192406	0.214222	0.0967918	-4.49113	NO	NO
ENSG00000187144.11	SPATA21	host	484	1893	+	1410	0	0	0	0	0			NO	NO
ENSG00000187147.19	RNF220	host	394	2094	+	1701	23.8288	12.0318	10.947	6.25796	13.2664	-0.985853	-0.806776	NO	NO
ENSG00000187151.7	ANGPTL5	host	597	1763	+	1167	0	0	0	0.0236922	0.00592305			NO	NO
ENSG00000187164.20	SHTN1	host	109	2004	+	1896	54.1125	14.4609	23.3705	8.06423	25.002	-1.90381	-1.53508	NO	NO
ENSG00000187166.1	H1-7	host	313	1080	+	768	0	0	0	0	0			NO	NO
ENSG00000187170.6	LCE4A	host	257	556	+	300	0	0	0	0	0			NO	NO
ENSG00000187173.4	LCE2A	host	71	391	+	321	0	0	0	0	0			NO	NO
ENSG00000187175.5	KRTAP12-1	host	41	331	+	291	0	0	0	0	0			NO	NO
ENSG00000187180.4	LCE2C	host	72	404	+	333	0	0	0	0	0			NO	NO
ENSG00000187186.15	LOC730098	host	387	650	+	264	6.08655	9.91652	2.97506	1.88514	5.21582	0.704209	-0.658244	NO	NO
ENSG00000187187.14	ZNF546	host	233	2743	+	2511	2.76767	0.98624	0.62558	0.214716	1.14855	-1.48866	-1.54277	NO	NO
ENSG00000187189.11	TSPYL4	host	68	1312	+	1245	4.67858	0.966142	3.57485	0.743963	2.49088	-2.27576	-2.26458	NO	NO
ENSG00000187191.16	DAZ3	host	209	1525	+	1317	0	0.0537249	0	0	0.0134312			NO	NO
ENSG00000187193.9	MT1X	host	72	257	+	186	77.1028	76.1765	91.843	62.2841	76.8516	-0.0174379	-0.560306	NO	NO
ENSG00000187210.14	GCNT1	host	532	1818	+	1287	2.27855	0.783426	2.89878	1.17083	1.7829	-1.54025	-1.30791	NO	NO
ENSG00000187223.4	LCE2D	host	72	404	+	333	0	0	0	0	0			NO	NO
ENSG00000187231.14	SESTD1	host	360	2450	+	2091	9.97076	4.44972	9.7504	3.58998	6.94022	-1.16399	-1.44149	NO	NO
ENSG00000187238.5	LCE3B	host	1	288	+	288	0	0	0	0	0			NO	NO
ENSG00000187239.19	FNBP1	host	215	2068	+	1854	26.0875	8.18614	13.0267	5.1972	13.1244	-1.6721	-1.32567	NO	NO
ENSG00000187240.17	DYNC2H1	host	150	13073	+	12924	2.31877	1.50556	0.792567	0.234257	1.21279	-0.62306	-1.75844	NO	NO
ENSG00000187242.6	KRT12	host	38	1522	+	1485	0	0	0	0	0			NO	NO
ENSG00000187243.17	MAGED4B	host	86	2311	+	2226	0	0	0	0	0			NO	NO
ENSG00000187244.12	BCAM	host	23	1909	+	1887	46.9409	16.939	5.94854	2.41762	18.0615	-1.4705	-1.29895	NO	NO
ENSG00000187257.16	RSBN1L	host	12	2552	+	2541	14.671	3.13263	6.05315	1.24044	6.2743	-2.22752	-2.28683	NO	NO
ENSG00000187258.14	NPSR1	host	196	1311	+	1116	0	0	0	0	0			NO	NO
ENSG00000187260.16	WDR86	host	450	1580	+	1131	0.0710366	0	0	0	0.0177592			NO	NO
ENSG00000187266.14	EPOR	host	108	1634	+	1527	4.31439	3.00028	3.279	1.18598	2.94491	-0.52406	-1.46717	NO	NO
ENSG00000187268.12	FAM9C	host	150	650	+	501	0	0.0706145	0	0	0.0176536			NO	NO
ENSG00000187272.7	KRTAP9-8	host	54	533	+	480	0	0	0	0	0			NO	NO
ENSG00000187288.12	CIDEC	host	169	885	+	717	1.00848	0.468744	0.36514	0.0385618	0.470232	-1.10531	-3.24321	NO	NO
ENSG00000187323.13	DCC	host	592	4935	+	4344	0	0	0	0	0			NO	NO
ENSG00000187325.5	TAF9B	host	40	795	+	756	50.0546	22.6025	12.2505	9.61856	23.6315	-1.14702	-0.348946	NO	NO
ENSG00000187372.11	PCDHB13	host	206	2602	+	2397	0.0502769	0.0221388	0.0409583	0	0.0283435	-1.18332		NO	NO
ENSG00000187391.23	MAGI2	host	348	4715	+	4368	0.0735737	0.0202483	0.0599371	0.0316493	0.0463521	-1.86139	-0.921278	NO	NO
ENSG00000187398.12	LUZP2	host	192	1232	+	1041	0	0	0	0	0			NO	NO
ENSG00000187416.13	LHFPL3	host	178	888	+	711	0	0	0	0	0			NO	NO
ENSG00000187446.12	CHP1	host	116	703	+	588	322.053	158.96	227.187	149.905	214.526	-1.01864	-0.599831	NO	NO
ENSG00000187474.5	FPR3	host	186	1247	+	1062	0	0.0832812	0.0616303	1.17156	0.329118		4.24865	NO	NO
ENSG00000187475.6	H1-6	host	43	666	+	624	0.515016	0	0.41956	0.044309	0.244721		-3.24321	NO	NO
ENSG00000187479.9	C11orf96	host	269	637	+	369	0.21773	0.0958749	6.47418	2.3228	2.27765	-1.18332	-1.47883	NO	NO
ENSG00000187486.7	KCNJ11	host	569	1741	+	1173	0.479452	0.301601	0.0557982	0	0.209213	-0.668743		NO	NO
ENSG00000187492.9	CDHR4	host	62	2428	+	2367	0	0.0971508	0.0276516	0	0.0312006			NO	NO
ENSG00000187498.17	COL4A1	host	131	5140	+	5010	7.6173	3.7814	13.8284	1.48178	6.67722	-1.01036	-3.22223	NO	NO
ENSG00000187510.11	PLEKHG7	host	306	2381	+	2076	0.0193503	0	0.0315276	0.0399549	0.0227082		0.341756	NO	NO
ENSG00000187513.9	GJA4	host	88	1089	+	1002	0	0	0	0	0			NO	NO
ENSG00000187514.17	PTMA	host	183	515	+	333	1996.74	964.073	783.647	584.942	1082.35	-1.05043	-0.42191	NO	NO
ENSG00000187516.7	H2AP	host	62	415	+	354	0	0	0	0	0			NO	NO
ENSG00000187522.16	HSPA14	host	98	1627	+	1530	46.3151	18.9376	14.9939	6.2526	21.6248	-1.29023	-1.26185	NO	NO
ENSG00000187527.12	ATP13A5	host	29	3685	+	3657	0	0	0	0	0			NO	NO
ENSG00000187531.14	SIRT7	host	46	1248	+	1203	14.3254	7.55786	11.0174	4.21742	9.27951	-0.922525	-1.38535	NO	NO
ENSG00000187533.14	PRR27	host	140	799	+	660	0	0	0	0	0			NO	NO
ENSG00000187535.14	IFT140	host	327	4715	+	4389	5.89434	1.81363	2.40093	0.352776	2.61542	-1.70045	-2.76677	NO	NO
ENSG00000187537.13	POTEG	host	53	1579	+	1527	0	0	0	0	0			NO	NO
ENSG00000187545.5	PRAMEF10	host	81	1505	+	1425	0	0	0	0	0			NO	NO
ENSG00000187546.14	AGMO	host	171	1508	+	1338	0.54042	0.264408	0.587007	0.599264	0.497775	-1.03131	0.0298122	NO	NO
ENSG00000187550.9	SBK2	host	83	1129	+	1047	3.56822	1.9767	0.18754	0.158446	1.47273	-0.85211	-0.243206	NO	NO
ENSG00000187553.10	CYP26C1	host	467	2035	+	1569	0	0	0	0	0			NO	NO
ENSG00000187554.15	TLR5	host	608	3184	+	2577	0.280591	0.0411849	0.101593	0.112655	0.134006	-2.76828	0.149111	NO	NO
ENSG00000187555.17	USP7	host	622	3930	+	3309	99.5479	21.0567	32.7949	7.39891	40.1996	-2.24111	-2.14809	NO	NO
ENSG00000187556.8	NANOS3	host	116	694	+	579	0.624423	0.458262	0.226084	0.0955053	0.351069	-0.44635	-1.24321	NO	NO
ENSG00000187559.6	FOXD4L3	host	86	1339	+	1254	0	0	0	0	0			NO	NO
ENSG00000187566.6	NHLRC1	host	72	1259	+	1188	1.38638	0.506249	0.358109	0.395648	0.661597	-1.45341	0.143817	NO	NO
ENSG00000187569.3	DPPA3	host	139	618	+	480	0	0	0	0	0			NO	NO
ENSG00000187581.3	COX8C	host	88	306	+	219	0	0.161543	0	0.189375	0.0877295			NO	NO
ENSG00000187583.11	PLEKHN1	host	51	1886	+	1836	2.51617	0.587704	2.58454	0.692726	1.59529	-2.09807	-1.89955	NO	NO
ENSG00000187595.18	ZNF385C	host	67	1578	+	1512	0.15941	0.11699	0.151508	0.0182862	0.111548	-0.44635	-3.05056	NO	NO
ENSG00000187601.5	MAGEH1	host	249	908	+	660	6.8778	2.09051	4.06592	2.30407	3.83457	-1.71809	-0.819399	NO	NO
ENSG00000187605.17	TET3	host	673	6060	+	5388	11.6085	3.62446	3.95405	0.731246	4.97956	-1.67934	-2.4349	NO	NO
ENSG00000187607.16	ZNF286A	host	222	1787	+	1566	29.8334	9.89495	11.5355	3.56645	13.7076	-1.59216	-1.69352	NO	NO
ENSG00000187608.10	ISG15	host	78	575	+	498	4.35592	5.11487	409.334	217.915	159.18	0.231721	-0.909514	NO	NO
ENSG00000187609.16	EXD3	host	97	2727	+	2631	0.366442	0.289101	0.0995079	0.105089	0.215035	-0.342014	0.0787218	NO	NO
ENSG00000187612.1	OR5W2	host	1	933	+	933	0	0	0	0	0			NO	NO
ENSG00000187616.5	MYMK	host	116	781	+	666	0	0	0	0	0			NO	NO
ENSG00000187624.9	LIAT1	host	19	1290	+	1272	8.84272	3.39316	1.2092	0.445598	3.47267	-1.38186	-1.44024	NO	NO
ENSG00000187626.9	ZKSCAN4	host	290	1927	+	1638	2.03554	0.788334	0.559413	0.320712	0.926	-1.36853	-0.802634	NO	NO
ENSG00000187627.18	RGPD1	host	120	5390	+	5271	0	0	0	0	0			NO	NO
ENSG00000187630.18	DHRS4L2	host	20	718	+	699	6.83888	5.54202	1.21726	0.355993	3.48854	-0.303347	-1.77372	NO	NO
ENSG00000187634.13	SAMD11	host	510	3044	+	2535	15.0385	10.5785	3.1112	1.90869	7.6592	-0.507526	-0.704885	NO	NO
ENSG00000187642.10	PERM1	host	174	2546	+	2373	0	0.029817	0	0	0.00745425			NO	NO
ENSG00000187650.4	VMAC	host	20	529	+	510	1.41781	0.971157	0.256672	0.108427	0.688516	-0.545886	-1.24321	NO	NO
ENSG00000187658.7	C5orf52	host	83	562	+	480	0	0	0	0	0			NO	NO
ENSG00000187664.9	HAPLN4	host	73	1281	+	1209	0.0664536	0.102417	0	0.0686074	0.0593696	0.624039		NO	NO
ENSG00000187672.15	ERC2	host	361	3234	+	2874	0.0838648	0.0369289	0	0.00962032	0.0326035	-1.18332		NO	NO
ENSG00000187676.8	B3GLCT	host	111	1607	+	1497	9.4189	2.58776	5.15916	0.988116	4.53848	-1.86386	-2.38438	NO	NO
ENSG00000187678.10	SPRY4	host	226	1125	+	900	5.08836	1.1203	12.3994	2.28871	5.22419	-2.18332	-2.43767	NO	NO
ENSG00000187682.2	ERAS	host	81	782	+	702	0	0	0	0	0			NO	NO
ENSG00000187688.15	TRPV2	host	371	2665	+	2295	0.315068	0.901788	0.270931	2.55405	1.01046	1.51712	3.23679	NO	NO
ENSG00000187689.10	AMTN	host	102	731	+	630	0	0.0280777	0	0	0.00701941			NO	NO
ENSG00000187690.4	EZHIP	host	70	1581	+	1512	0	0	0	0	0			NO	NO
ENSG00000187699.10	C2orf88	host	412	699	+	288	0.41845	0.675619	0	0	0.273517	0.691153		NO	NO
ENSG00000187701.5	OR2T27	host	90	1043	+	954	0	0	0	0	0			NO	NO
ENSG00000187713.7	TMEM203	host	235	645	+	411	36.3594	36.3677	21.4986	10.0235	26.0623	0.000332642	-1.10085	NO	NO
ENSG00000187714.7	SLC18A3	host	432	2030	+	1599	0	0	0	0	0			NO	NO
ENSG00000187715.13	KBTBD12	host	468	2339	+	1872	0	0	0	0	0			NO	NO
ENSG00000187720.15	THSD4	host	308	3364	+	3057	19.3694	6.365	21.1962	3.28312	12.5534	-1.60555	-2.69067	NO	NO
ENSG00000187726.9	DNAJB13	host	45	995	+	951	0.253446	0.260405	0.137647	0.0581468	0.177411	0.0390763	-1.24321	NO	NO
ENSG00000187730.9	GABRD	host	80	1438	+	1359	0.50251	0.364452	0	0	0.21674	-0.463424		NO	NO
ENSG00000187733.7	AMY1C	host	216	1751	+	1536	0	0	0	0	0			NO	NO
ENSG00000187735.16	TCEA1	host	324	1229	+	906	290.51	115.661	133.359	47.6377	146.792	-1.32868	-1.48514	NO	NO
ENSG00000187736.14	NHEJ1	host	97	996	+	900	17.0951	7.90105	7.8178	4.46989	9.32096	-1.11346	-0.806524	NO	NO
ENSG00000187741.16	FANCA	host	33	4400	+	4368	11.9557	4.65306	2.06783	0.392451	4.76727	-1.36145	-2.39753	NO	NO
ENSG00000187742.15	SECISBP2	host	78	2642	+	2565	19.7489	10.5444	20.6944	9.15159	15.0348	-0.905296	-1.17714	NO	NO
ENSG00000187747.2	OR52B6	host	1	1008	+	1008	0	0	0	0	0			NO	NO
ENSG00000187753.13	C9orf153	host	135	422	+	288	0.139483	0.12284	0	0.192005	0.113582	-0.183316		NO	NO
ENSG00000187754.9	SSX7	host	160	726	+	567	0	0	0	0	0			NO	NO
ENSG00000187758.8	ADH1A	host	72	1199	+	1128	0	0	0	0	0			NO	NO
ENSG00000187764.12	SEMA4D	host	505	3093	+	2589	4.93412	2.07703	1.79492	0.624741	2.3577	-1.24827	-1.52259	NO	NO
ENSG00000187766.1	KRTAP10-8	host	23	802	+	780	0	0	0	0	0			NO	NO
ENSG00000187772.8	LIN28B	host	145	897	+	753	3.78773	1.03362	2.99877	1.08319	2.22582	-1.87363	-1.46909	NO	NO
ENSG00000187773.9	DIPK1C	host	50	1309	+	1260	0	0	0	0	0			NO	NO
ENSG00000187775.17	DNAH17	host	128	13516	+	13389	0.198021	0.0620942	0.205315	0.0516259	0.129264	-1.67312	-1.99167	NO	NO
ENSG00000187778.14	MCRS1	host	206	1594	+	1389	72.2446	45.0055	39.7232	16.6112	43.3961	-0.682788	-1.25783	NO	NO
ENSG00000187783.12	TMEM72	host	177	1004	+	828	0	0	0	0	0			NO	NO
ENSG00000187790.12	FANCM	host	103	6249	+	6147	5.52215	1.47336	1.14463	0.143934	2.07102	-1.90612	-2.9914	NO	NO
ENSG00000187791.13	SPATA31F3	host	43	669	+	627	0	0	0	0	0			NO	NO
ENSG00000187792.5	ZNF70	host	482	1822	+	1341	4.70312	2.09734	2.83086	0.84534	2.61916	-1.16505	-1.74364	NO	NO
ENSG00000187796.16	CARD9	host	155	1765	+	1611	0.0498712	0.318423	0.162511	0.257438	0.197061	2.67466	0.663684	NO	NO
ENSG00000187800.14	PEAR1	host	130	3243	+	3114	1.52222	0.852068	1.89166	0.528293	1.19856	-0.83714	-1.84024	NO	NO
ENSG00000187801.15	ZFP69B	host	487	2091	+	1605	3.3038	1.47683	0.978712	0.473733	1.55827	-1.16162	-1.04681	NO	NO
ENSG00000187806.9	TMEM202	host	23	844	+	822	0	0	0	0	0			NO	NO
ENSG00000187808.5	SOWAHD	host	81	1028	+	948	0.169499	0.093296	0	0.174992	0.109447	-0.861388		NO	NO
ENSG00000187815.10	ZFP69	host	932	2512	+	1581	0	0	0	0	0			NO	NO
ENSG00000187821.9	HELT	host	440	1168	+	729	0	0	0	0	0			NO	NO
ENSG00000187823.4	RTL4	host	666	1598	+	933	0	0	0	0	0			NO	NO
ENSG00000187824.9	TMEM220	host	173	655	+	483	4.65753	7.03162	2.64245	6.29683	5.15711	0.594292	1.25275	NO	NO
ENSG00000187833.8	C2orf78	host	128	2896	+	2769	0	0	0	0	0			NO	NO
ENSG00000187837.5	H1-2	host	43	684	+	642	1521.25	68.5515	173.008	20.1121	445.73	-4.47193	-3.1047	NO	YES
ENSG00000187838.17	PLSCR3	host	207	1094	+	888	15.019	12.8085	12.6775	5.62005	11.5313	-0.229681	-1.17362	NO	NO
ENSG00000187840.5	EIF4EBP1	host	41	397	+	357	276.923	342.779	144.561	169.262	233.381	0.307794	0.227574	NO	NO
ENSG00000187848.15	P2RX2	host	42	1457	+	1416	0.056739	0	0	0	0.0141848			NO	NO
ENSG00000187855.6	ASCL4	host	516	1034	+	519	0	0	0	0	0			NO	NO
ENSG00000187857.5	OR6C75	host	401	1339	+	939	0	0	0	0	0			NO	NO
ENSG00000187860.11	CCDC157	host	292	2550	+	2259	0.497917	0.399352	0.492551	0.0795561	0.367344	-0.318246	-2.63023	NO	NO
ENSG00000187862.13	TTC24	host	41	1789	+	1749	0	0	0	0	0			NO	NO
ENSG00000187866.10	PABIR1	host	101	964	+	864	20.1786	6.01915	9.54499	3.4721	9.80371	-1.74519	-1.45893	NO	NO
ENSG00000187867.10	PALM3	host	97	2163	+	2067	1.76854	0.547698	0.205822	0.0267526	0.637204	-1.69111	-2.94365	NO	NO
ENSG00000187871.2	GFRAL	host	87	1271	+	1185	0	0	0	0	0			NO	NO
ENSG00000187889.13	FYB2	host	115	2301	+	2187	0	0	0	0	0			NO	NO
ENSG00000187902.13	SHISA7	host	438	2054	+	1617	0	0	0	0	0			NO	NO
ENSG00000187905.11	LRRC74B	host	42	1220	+	1179	0	0	0	0.0234511	0.00586276			NO	NO
ENSG00000187908.20	DMBT1	host	18	7646	+	7629	0.052656	0.00463729	0.0171586	0	0.0186129	-3.50524		NO	NO
ENSG00000187912.12	CLEC17A	host	78	1214	+	1137	0	0	0	0	0			NO	NO
ENSG00000187918.6	OR51I2	host	273	1211	+	939	0	0	0	0	0			NO	NO
ENSG00000187922.14	LCN10	host	38	640	+	603	0	0	0	0	0			NO	NO
ENSG00000187942.12	LDLRAD2	host	188	1006	+	819	0	0	0	0	0			NO	NO
ENSG00000187944.5	C2orf66	host	20	322	+	303	0	0	0	0	0			NO	NO
ENSG00000187950.9	OVCH1	host	1	3273	+	3273	0	0	0	0	0			NO	NO
ENSG00000187954.14	ZFTRAF1	host	218	1432	+	1215	17.0934	10.7298	10.0466	4.40333	10.5683	-0.671816	-1.19005	NO	NO
ENSG00000187955.13	COL14A1	host	277	5667	+	5391	0	0	0	0	0			NO	NO
ENSG00000187957.8	DNER	host	133	2346	+	2214	0.508037	0.19175	2.06937	0.549479	0.82966	-1.40571	-1.91306	NO	NO
ENSG00000187959.9	CPSF4L	host	63	602	+	540	0.148782	0.0655145	0	0.0512015	0.0663746	-1.18332		NO	NO
ENSG00000187961.15	KLHL17	host	111	2039	+	1929	1.85342	1.22878	0.916115	0.300998	1.07483	-0.59296	-1.60578	NO	NO
ENSG00000187969.6	ZCCHC13	host	88	588	+	501	0	0	0	0	0			NO	NO
ENSG00000187980.7	PLA2G2C	host	236	685	+	450	0	0	0	0	0			NO	NO
ENSG00000187987.10	ZSCAN23	host	171	1340	+	1170	0	0	0	0	0			NO	NO
ENSG00000187994.14	RINL	host	84	1784	+	1701	1.58229	0.71754	0.307825	0.260071	0.716931	-1.14088	-0.243206	NO	NO
ENSG00000187997.12	C17orf99	host	24	821	+	798	0	0	0	0	0			NO	NO
ENSG00000188000.6	OR7D2	host	250	1188	+	939	0	0	0	0	0			NO	NO
ENSG00000188001.10	TPRG1	host	171	998	+	828	0	0	0	0.0667845	0.0166961			NO	NO
ENSG00000188010.16	MORN2	host	78	533	+	456	55.3235	46.705	25.0466	24.4352	37.8776	-0.244317	-0.0356535	NO	NO
ENSG00000188011.5	RTP5	host	29	1747	+	1719	0	0	0	0	0			NO	NO
ENSG00000188015.10	S100A3	host	84	389	+	306	56.3185	48.7313	38.1799	32.6183	43.962	-0.208761	-0.227132	NO	NO
ENSG00000188021.9	UBQLN2	host	248	2122	+	1875	46.5129	10.8775	23.8417	5.14636	21.5946	-2.09628	-2.21186	NO	NO
ENSG00000188026.13	RILPL1	host	238	1449	+	1212	12.6612	7.15146	8.93746	3.67282	8.10574	-0.824107	-1.28298	NO	NO
ENSG00000188032.10	C19orf67	host	157	1233	+	1077	0	0	0	0	0			NO	NO
ENSG00000188033.10	ZNF490	host	134	1723	+	1590	2.67808	0.723132	1.60541	0.434729	1.36034	-1.88887	-1.88475	NO	NO
ENSG00000188037.14	CLCN1	host	103	3069	+	2967	0.0270787	0.0357713	0.099269	0.0186375	0.0451891	0.401646	-2.41313	NO	NO
ENSG00000188038.8	NRN1L	host	20	517	+	498	0	0	0	0	0			NO	NO
ENSG00000188039.17	NWD1	host	552	4850	+	4299	0	0	0	0	0			NO	NO
ENSG00000188042.8	ARL4C	host	496	1101	+	606	102.019	47.0245	40.178	9.80939	49.7577	-1.11735	-2.03417	NO	NO
ENSG00000188050.3	RNF133	host	200	1330	+	1131	0	0	0.0578703	0	0.0144676			NO	NO
ENSG00000188051.7	TMEM221	host	207	1082	+	876	0.412718	0.0807713	0.0747161	0	0.142051	-2.35324		NO	NO
ENSG00000188056.12	TREML4	host	80	682	+	603	0	0	0	0	0			NO	NO
ENSG00000188060.8	RAB42	host	248	904	+	657	1.65087	1.37311	1.19546	0.883751	1.2758	-0.265778	-0.435851	NO	NO
ENSG00000188064.10	WNT7B	host	409	1458	+	1050	159.155	97.0869	109.709	51.7691	104.43	-0.71308	-1.08352	NO	NO
ENSG00000188070.9	ZFTA	host	154	2190	+	2037	3.58918	1.45888	2.24919	0.488638	1.94647	-1.29879	-2.20256	NO	NO
ENSG00000188076.3	SCGB1C1	host	23	310	+	288	0	0	0	0	0			NO	NO
ENSG00000188089.14	PLA2G4E	host	13	2532	+	2520	0	0	0.207782	0.0329152	0.0601743		-2.65824	NO	NO
ENSG00000188092.15	GPR89B	host	118	1485	+	1368	0.0880948	0.103444	0.191378	0.0303167	0.103308	0.231721	-2.65824	NO	NO
ENSG00000188095.6	MESP2	host	27	1220	+	1194	0.370087	0.355556	0.465943	0.0926258	0.321053	-0.0577852	-2.33067	NO	NO
ENSG00000188100.9	FAM25A	host	32	301	+	270	0	0	0	0.0512015	0.0128004			NO	NO
ENSG00000188107.15	EYS	host	540	9974	+	9435	0	0.00749928	0	0.00879135	0.00407266			NO	NO
ENSG00000188112.10	C6orf132	host	177	3743	+	3567	0.788334	0.31242	1.45876	0.437947	0.749364	-1.33532	-1.73591	NO	NO
ENSG00000188120.16	DAZ1	host	209	2443	+	2235	0	0	0	0	0			NO	NO
ENSG00000188124.4	OR2AG2	host	893	1843	+	951	0	0.0372007	0	0	0.00930017			NO	NO
ENSG00000188130.14	MAPK12	host	175	1278	+	1104	14.2637	10.9755	6.84749	3.4561	8.88569	-0.378066	-0.986431	NO	NO
ENSG00000188133.6	TMEM215	host	325	1032	+	708	0.113478	0	0	0	0.0283695			NO	NO
ENSG00000188152.13	NUTM2G	host	183	2408	+	2226	0	0	0	0	0			NO	NO
ENSG00000188153.14	COL4A5	host	289	5364	+	5076	2.57995	1.91665	3.77158	0.917813	2.2965	-0.428756	-2.03889	NO	NO
ENSG00000188155.11	KRTAP10-6	host	22	1119	+	1098	0	0	0	0	0			NO	NO
ENSG00000188157.16	AGRN	host	54	6191	+	6138	14.7844	10.8416	18.1116	3.63741	11.8438	-0.447501	-2.31593	NO	NO
ENSG00000188158.17	NHS	host	559	5514	+	4956	5.98191	1.92023	2.46301	0.38773	2.68822	-1.63933	-2.6673	NO	NO
ENSG00000188162.12	OTOG	host	115	8856	+	8742	0	0	0	0	0			NO	NO
ENSG00000188163.8	CIMIP2A	host	37	990	+	954	0	0	0	0	0			NO	NO
ENSG00000188167.9	TMPPE	host	537	1898	+	1362	5.01403	1.3507	3.26776	0.263902	2.4741	-1.89227	-3.63023	NO	NO
ENSG00000188171.17	ZNF626	host	126	1712	+	1587	0	0.0111461	0	0	0.00278654			NO	NO
ENSG00000188175.10	HEPACAM2	host	24	1412	+	1389	0	0	0	0	0			NO	NO
ENSG00000188176.12	SMTNL2	host	78	1463	+	1386	0.0579671	0.0382877	0	0	0.0240637	-0.598354		NO	NO
ENSG00000188177.15	ZC3H6	host	399	3968	+	3570	1.11399	0.22297	0.357507	0.151023	0.461373	-2.32082	-1.24321	NO	NO
ENSG00000188186.11	LAMTOR4	host	56	355	+	300	80.6103	90.5083	41.0162	39.077	62.8029	0.167087	-0.0698747	NO	NO
ENSG00000188191.16	PRKAR1B	host	95	1240	+	1146	41.1177	16.0065	14.1354	4.60813	18.9669	-1.3611	-1.61706	NO	NO
ENSG00000188199.11	NUTM2B	host	384	3020	+	2637	0.0304674	0.0134159	0	0	0.0109708	-1.18332		NO	NO
ENSG00000188211.9	NCR3LG1	host	171	1535	+	1365	2.23664	0.440603	4.91484	0.850732	2.1107	-2.34378	-2.53037	NO	NO
ENSG00000188215.10	DCUN1D3	host	261	1175	+	915	12.5563	5.529	20.6368	4.94052	10.9157	-1.18332	-2.06249	NO	NO
ENSG00000188219.16	POTEE	host	629	3856	+	3228	0	0.0109597	0	0	0.00273992			NO	NO
ENSG00000188227.14	ZNF793	host	443	1663	+	1221	0.0658005	0	0	0	0.0164501			NO	NO
ENSG00000188229.6	TUBB4B	host	75	1412	+	1338	743.078	198.875	153.698	38.9831	283.658	-1.90165	-1.97918	NO	NO
ENSG00000188234.15	AGAP4	host	154	2214	+	2061	0.545752	0.429135	0.333449	0.228059	0.384099	-0.346815	-0.548061	NO	NO
ENSG00000188243.14	COMMD6	host	37	294	+	258	168.003	465.466	110.354	330.446	268.567	1.47019	1.58228	NO	NO
ENSG00000188257.12	PLA2G2A	host	146	580	+	435	0.184695	0	0	0	0.0461738			NO	NO
ENSG00000188263.11	IL17REL	host	120	1643	+	1524	0	0	0	0	0			NO	NO
ENSG00000188266.14	HYKK	host	101	1222	+	1122	10.4903	9.1913	3.58757	2.23014	6.37484	-0.190721	-0.685875	NO	NO
ENSG00000188269.10	OR7A5	host	126	1085	+	960	0	0	0	0	0			NO	NO
ENSG00000188277.10	C15orf62	host	517	1044	+	528	0	0	0	0	0			NO	NO
ENSG00000188282.13	RUFY4	host	281	1996	+	1716	0	0	0.0381418	0.0966741	0.033704		1.34176	NO	NO
ENSG00000188283.12	ZNF383	host	229	1656	+	1428	7.39848	3.4808	3.32298	2.00396	4.05156	-1.08781	-0.729628	NO	NO
ENSG00000188290.11	HES4	host	125	790	+	666	13.9936	15.6438	12.2353	8.96718	12.71	0.160827	-0.448321	NO	NO
ENSG00000188293.6	IGFL1	host	34	366	+	333	0.965074	1.54048	0.589652	0.498176	0.898345	0.674665	-0.243206	NO	NO
ENSG00000188295.15	ZNF669	host	158	1294	+	1137	5.68827	1.78912	2.01477	0.802471	2.57366	-1.66874	-1.3281	NO	NO
ENSG00000188305.6	PEAK3	host	94	1515	+	1422	0	0	0	0.0388872	0.0097218			NO	NO
ENSG00000188306.7	LRRIQ4	host	209	1891	+	1683	0	0	0	0	0			NO	NO
ENSG00000188312.15	CENPP	host	47	913	+	867	17.6531	14.0369	3.09516	2.63094	9.35402	-0.330699	-0.234436	NO	NO
ENSG00000188313.13	PLSCR1	host	155	1111	+	957	49.2381	15.5448	180.111	70.6243	78.8795	-1.66334	-1.35065	NO	NO
ENSG00000188315.8	C3orf62	host	361	1164	+	804	1.69878	0.704037	0.447739	0.412669	0.815807	-1.27078	-0.117675	NO	NO
ENSG00000188316.16	ENO4	host	69	1946	+	1878	0.299466	0.207219	0.191684	0.0294449	0.181953	-0.531239	-2.70264	NO	NO
ENSG00000188321.14	ZNF559	host	256	1872	+	1617	2.90664	1.9472	1.03216	0.418921	1.57623	-0.577947	-1.30092	NO	NO
ENSG00000188322.8	SBK1	host	784	2058	+	1275	0.787671	0.374589	0.154003	0.108427	0.356172	-1.07228	-0.506241	NO	NO
ENSG00000188324.4	OR6C6	host	277	1221	+	945	0	0	0	0	0			NO	NO
ENSG00000188334.3	BSPH1	host	90	488	+	399	0	0	0	0	0			NO	NO
ENSG00000188338.15	SLC38A3	host	130	1644	+	1515	0	0	0	0	0			NO	NO
ENSG00000188340.3	OR6N2	host	42	995	+	954	0	0	0	0	0			NO	NO
ENSG00000188342.13	GTF2F2	host	147	896	+	750	38.5644	13.3021	23.6061	8.14718	20.9049	-1.53562	-1.53479	NO	NO
ENSG00000188343.14	CIBAR1	host	99	968	+	870	28.8125	29.1359	12.7141	13.1888	20.9628	0.0161046	0.0528818	NO	NO
ENSG00000188352.13	FOCAD	host	68	5473	+	5406	19.6769	5.60182	13.6085	2.94593	10.4583	-1.81254	-2.20771	NO	NO
ENSG00000188368.11	PRR19	host	379	1449	+	1071	3.78832	1.89937	1.58892	0.580857	1.96437	-0.996038	-1.45179	NO	NO
ENSG00000188372.15	ZP3	host	16	1290	+	1275	19.7233	19.1179	8.88085	7.95851	13.9201	-0.0449748	-0.158198	NO	NO
ENSG00000188373.5	GPR15LG	host	52	297	+	246	0	0	0	0	0			NO	NO
ENSG00000188375.5	H3-5	host	133	540	+	408	0.196918	0	0	0.135533	0.0831128			NO	NO
ENSG00000188379.7	IFNA2	host	70	636	+	567	0	0	0	0	0			NO	NO
ENSG00000188385.13	JAKMIP3	host	254	2794	+	2541	0.916935	0.515144	0.695469	0.114251	0.56045	-0.831844	-2.60578	NO	NO
ENSG00000188386.8	PPP3R2	host	49	561	+	513	0	0	0	0.0538963	0.0134741			NO	NO
ENSG00000188389.12	PDCD1	host	57	923	+	867	0	0	0	0	0			NO	NO
ENSG00000188393.9	CLEC2A	host	42	566	+	525	0	0	0	0	0			NO	NO
ENSG00000188394.8	GPR21	host	473	1522	+	1050	0	0.353779	0	0.0789965	0.108194			NO	NO
ENSG00000188396.4	DYNLT4	host	94	759	+	666	0.0603172	0.1328	0	0.062272	0.0638472	1.13861		NO	NO
ENSG00000188404.10	SELL	host	123	1241	+	1119	0.0717984	0	0.0292455	0.049417	0.0376152		0.756794	NO	NO
ENSG00000188408.5	MAGEB5	host	248	1075	+	828	0	0	0	0	0			NO	NO
ENSG00000188419.14	CHM	host	27	1988	+	1962	12.3872	2.54244	10.6417	1.50081	6.76802	-2.28456	-2.82591	NO	NO
ENSG00000188425.4	NANOS2	host	86	502	+	417	0	0	0	0	0			NO	NO
ENSG00000188428.20	BLOC1S5	host	14	577	+	564	9.473	3.04224	3.88762	1.81384	4.55418	-1.63869	-1.09984	NO	NO
ENSG00000188452.15	CERKL	host	100	1698	+	1599	0.502454	0.210187	0.122798	0.0518739	0.221828	-1.25732	-1.24321	NO	NO
ENSG00000188467.11	SLC24A5	host	56	1558	+	1503	0	0	0	0	0			NO	NO
ENSG00000188483.8	IER5L	host	210	1424	+	1215	150.237	62.0059	35.3114	12.2201	64.9436	-1.27676	-1.53088	NO	NO
ENSG00000188486.4	H2AX	host	72	503	+	432	407.106	138.481	53.9367	19.5206	154.761	-1.55571	-1.46627	NO	NO
ENSG00000188487.12	INSC	host	127	1725	+	1599	0	0	0.0409327	0.0345826	0.0188788		-0.243206	NO	NO
ENSG00000188488.14	SERPINA5	host	179	1399	+	1221	0	0	0	0	0			NO	NO
ENSG00000188493.15	ACTMAP	host	675	1730	+	1056	9.28199	4.50599	3.43991	1.21749	4.61134	-1.04259	-1.49846	NO	NO
ENSG00000188501.12	LCTL	host	165	1868	+	1704	0	0	0	0	0			NO	NO
ENSG00000188505.5	NCCRP1	host	20	847	+	828	0.339612	0.0640903	0.513809	0.21705	0.28364	-2.40571	-1.24321	NO	NO
ENSG00000188508.11	KRTDAP	host	23	322	+	300	0	0	0	0.0460813	0.0115203			NO	NO
ENSG00000188517.17	COL25A1	host	547	2511	+	1965	0	0	0	0	0			NO	NO
ENSG00000188522.16	FAM83G	host	185	2656	+	2472	20.1994	5.71742	17.6205	4.00415	11.8854	-1.82087	-2.13769	NO	NO
ENSG00000188523.9	CFAP77	host	62	916	+	855	0	0.0413776	0	0	0.0103444			NO	NO
ENSG00000188529.15	SRSF10	host	73	861	+	789	79.6297	24.908	32.7257	8.90088	36.541	-1.6767	-1.8784	NO	NO
ENSG00000188536.13	HBA2	host	38	466	+	429	0	0	0	0	0			NO	NO
ENSG00000188542.10	DUSP28	host	329	859	+	531	2.57217	2.36519	2.15706	1.14552	2.05998	-0.121032	-0.913058	NO	NO
ENSG00000188549.13	CCDC9B	host	121	1593	+	1473	3.84531	1.02075	4.08793	0.872823	2.4567	-1.91348	-2.22761	NO	NO
ENSG00000188554.15	NBR1	host	99	2999	+	2901	45.0178	10.9816	59.9576	12.2471	32.051	-2.0354	-2.29151	NO	NO
ENSG00000188558.7	OR2G6	host	394	1344	+	951	0	0	0	0	0			NO	NO
ENSG00000188559.16	RALGAPA2	host	165	5786	+	5622	3.70844	1.0855	1.88018	0.464748	1.78472	-1.77245	-2.01635	NO	NO
ENSG00000188566.15	NDOR1	host	79	1872	+	1794	13.4128	4.06234	3.17406	1.1713	5.45512	-1.72323	-1.43822	NO	NO
ENSG00000188573.8	FBLL1	host	201	1205	+	1005	0.319771	0.0704037	0	0.0550225	0.111299	-2.18332		NO	NO
ENSG00000188580.16	NKAIN2	host	337	963	+	627	0	0	0	0	0			NO	NO
ENSG00000188581.9	KRTAP1-1	host	54	587	+	534	0	0	0	0	0			NO	NO
ENSG00000188582.10	PAQR9	host	339	1472	+	1134	3.22362	1.34149	3.54961	1.26785	2.34564	-1.26485	-1.48528	NO	NO
ENSG00000188585.10	CLEC20A	host	26	1228	+	1203	0	0	0	0	0			NO	NO
ENSG00000188596.11	CFAP54	host	34	9324	+	9291	0.0605314	0.0380775	0.154981	0.0505898	0.0760449	-0.668743	-1.61518	NO	NO
ENSG00000188603.22	CLN3	host	132	1448	+	1317	29.0075	19.0455	24.5753	9.53117	20.5399	-0.606976	-1.36648	NO	NO
ENSG00000188610.12	FAM72B	host	852	1301	+	450	5.5347	3.89156	1.2363	0.645138	2.82693	-0.508156	-0.938352	NO	NO
ENSG00000188611.17	ASAH2	host	159	2501	+	2343	0.274323	0.181193	0.279348	0.0708036	0.201417	-0.598354	-1.98017	NO	NO
ENSG00000188612.12	SUMO2	host	126	413	+	288	1239.03	844.462	780.984	809.207	918.421	-0.553108	0.0512152	NO	NO
ENSG00000188613.7	NANOS1	host	89	967	+	879	1.41673	1.89165	0.111692	0.110092	0.882541	0.417076	-0.0208139	NO	NO
ENSG00000188620.11	HMX3	host	82	1155	+	1074	0	0	0.0609417	0.0643594	0.0313253		0.0787218	NO	NO
ENSG00000188624.3	IGFL3	host	40	417	+	378	0.425092	0.0935922	0.173152	0.0731449	0.191245	-2.18332	-1.24321	NO	NO
ENSG00000188626.7	GOLGA8M	host	99	1997	+	1899	0	0	0.0344662	0	0.00861655			NO	NO
ENSG00000188629.14	ZNF177	host	321	1766	+	1446	0.361152	0.48932	0.0452637	0.133846	0.257396	0.438172	1.56415	NO	NO
ENSG00000188636.4	RTL6	host	446	1165	+	720	22.2058	7.44409	12.6357	3.26409	11.3874	-1.57677	-1.95276	NO	NO
ENSG00000188641.14	DPYD	host	113	3190	+	3078	3.18446	0.735602	3.08331	0.929711	1.98327	-2.11405	-1.72963	NO	NO
ENSG00000188643.11	S100A16	host	213	524	+	312	424.115	393.522	471.061	411.896	425.149	-0.108013	-0.193633	NO	NO
ENSG00000188647.13	PTAR1	host	74	1282	+	1209	20.8	4.91603	8.25585	1.68088	8.91319	-2.08102	-2.2962	NO	NO
ENSG00000188649.16	CC2D2B	host	107	4420	+	4314	0.0186237	0.0328028	0.0151718	0.00640908	0.0182519	0.816684	-1.24321	NO	NO
ENSG00000188655.11	RNASE9	host	244	858	+	615	0	0	0	0	0			NO	NO
ENSG00000188659.10	SAXO2	host	63	1439	+	1377	0.029173	0	0	0.040158	0.0173328			NO	NO
ENSG00000188672.19	RHCE	host	40	1293	+	1254	0	0.028212	0.052194	0.132291	0.0531742		1.34176	NO	NO
ENSG00000188674.11	C2orf80	host	154	735	+	582	0	0	0	0	0			NO	NO
ENSG00000188676.15	IDO2	host	586	1809	+	1224	0	0	0	0	0			NO	NO
ENSG00000188677.15	PARVB	host	39	1133	+	1095	32.6873	25.0553	18.7687	11.918	22.1073	-0.383615	-0.655184	NO	NO
ENSG00000188687.18	SLC4A5	host	408	3773	+	3366	0.0238688	0.136635	0.252783	0.123212	0.134125	2.51712	-1.03676	NO	NO
ENSG00000188690.16	UROS	host	257	1054	+	798	74.654	100.503	39.6973	45.8388	65.1733	0.42895	0.207528	NO	NO
ENSG00000188691.6	OR56A5	host	1	942	+	942	0	0	0	0	0			NO	NO
ENSG00000188694.6	KRTAP24-1	host	19	783	+	765	0	0	0	0	0			NO	NO
ENSG00000188706.13	ZDHHC9	host	395	1489	+	1095	39.8044	16.4774	32.9946	14.6829	25.9898	-1.27244	-1.1681	NO	NO
ENSG00000188710.3	QRFP	host	522	932	+	411	0	0	0	0	0			NO	NO
ENSG00000188716.6	DUSP29	host	109	771	+	663	0	0	0	0	0			NO	NO
ENSG00000188725.8	SMIM15	host	421	645	+	225	80.521	37.2647	56.579	15.9749	47.5849	-1.11156	-1.82446	NO	NO
ENSG00000188729.7	OSTN	host	68	469	+	402	0	0	0	0	0			NO	NO
ENSG00000188730.5	VWC2	host	580	1557	+	978	0	0	0	0	0			NO	NO
ENSG00000188732.11	FAM221A	host	21	917	+	897	0.179136	0.197201	0.656702	0.184942	0.304495	0.138612	-1.82817	NO	NO
ENSG00000188735.13	TMEM120B	host	145	1164	+	1020	20.5188	10.3532	6.70555	3.57808	10.2889	-0.986869	-0.906171	NO	NO
ENSG00000188738.16	FSIP2	host	92	20815	+	20724	0	0	0	0.00133414	0.000333536			NO	NO
ENSG00000188739.15	RBM34	host	25	1317	+	1293	38.4003	14.9391	28.2964	14.0382	23.9185	-1.36202	-1.01126	NO	NO
ENSG00000188747.9	NOXA1	host	138	1568	+	1431	0.589515	0.519172	0.274429	0.251177	0.408573	-0.183316	-0.127729	NO	NO
ENSG00000188760.11	TMEM198	host	390	1472	+	1083	0.29674	0.0979996	0.0604352	0	0.113794	-1.59835		NO	NO
ENSG00000188761.13	BCL2L15	host	207	698	+	492	1.79627	0.934781	1.72941	0.477672	1.23453	-0.942308	-1.85618	NO	NO
ENSG00000188763.5	FZD9	host	231	2006	+	1776	1.56071	1.1952	0.792344	0.101192	0.91236	-0.38495	-2.96903	NO	NO
ENSG00000188766.13	SPRED3	host	116	1348	+	1233	0.13032	0.186501	3.66273	0.50454	1.12102	0.517124	-2.85988	NO	NO
ENSG00000188770.11	OPTC	host	107	1105	+	999	0	0	0	0	0			NO	NO
ENSG00000188771.5	PLET1	host	272	895	+	624	0	0	0	0	0			NO	NO
ENSG00000188778.6	ADRB3	host	131	1357	+	1227	0	0	0	0	0			NO	NO
ENSG00000188779.12	SKOR1	host	95	2992	+	2898	0.0277234	0.036623	0	0	0.0160866	0.401646		NO	NO
ENSG00000188782.9	CATSPER4	host	27	1445	+	1419	0	0	0	0	0			NO	NO
ENSG00000188783.6	PRELP	host	150	1298	+	1149	0	0	0	0	0			NO	NO
ENSG00000188784.4	PLA2G2E	host	59	487	+	429	0	0	0	0	0			NO	NO
ENSG00000188785.13	ZNF548	host	247	1884	+	1638	5.17468	1.91144	2.45742	0.396671	2.48505	-1.43681	-2.63113	NO	NO
ENSG00000188786.10	MTF1	host	114	2375	+	2262	9.41236	2.03321	8.13078	2.40185	5.49455	-2.2108	-1.75925	NO	NO
ENSG00000188800.6	TMCO2	host	58	606	+	549	0	0	0	0	0			NO	NO
ENSG00000188803.15	SHISA6	host	211	1866	+	1656	0	0	0	0	0			NO	NO
ENSG00000188807.13	TMEM201	host	21	2021	+	2001	11.5234	3.49182	2.32236	0.690874	4.50711	-1.72251	-1.7491	NO	NO
ENSG00000188811.14	NHLRC3	host	185	1228	+	1044	4.19412	1.49102	2.03752	1.08582	2.20212	-1.49207	-0.908022	NO	NO
ENSG00000188816.4	HMX2	host	244	1065	+	822	0.0977402	0.0860775	0	0	0.0459544	-0.183316		NO	NO
ENSG00000188817.8	SNTN	host	14	457	+	444	0	0	0	0	0			NO	NO
ENSG00000188818.13	ZDHHC11	host	385	1623	+	1239	1.10236	1.2278	0.343369	0.490939	0.791117	0.155486	0.515786	NO	NO
ENSG00000188820.14	CALHM6	host	114	1061	+	948	0	0.0746368	0.138083	0.174992	0.096928		0.341756	NO	NO
ENSG00000188822.8	CNR2	host	163	1245	+	1083	0	0	0	0.0510596	0.0127649			NO	NO
ENSG00000188827.12	SLX4	host	650	6154	+	5505	5.32697	1.8444	2.68701	0.8488	2.6768	-1.53016	-1.66251	NO	NO
ENSG00000188833.10	ENTPD8	host	93	1580	+	1488	0.0539936	0.0713263	0.0439861	0	0.0423265	0.401646		NO	NO
ENSG00000188846.14	RPL14	host	134	781	+	648	697.231	1030.71	366.396	853.806	737.035	0.563926	1.2205	YES	NO
ENSG00000188848.17	BEND4	host	358	1962	+	1605	0	0	0.0407796	0	0.0101949			NO	NO
ENSG00000188859.7	FAM78B	host	754	1539	+	786	0.868843	0.36008	0.0832714	0.316589	0.407196	-1.27078	1.92672	NO	NO
ENSG00000188868.14	ZNF563	host	152	1582	+	1431	0	0	0	0	0			NO	NO
ENSG00000188869.13	TMC3	host	137	3439	+	3303	0	0	0	0	0			NO	NO
ENSG00000188878.20	FBF1	host	279	3725	+	3447	5.74541	3.00717	1.16776	0.457204	2.59438	-0.934003	-1.35283	NO	NO
ENSG00000188883.5	KLRG2	host	32	1261	+	1230	0.71851	0.201337	0.0798187	0	0.249916	-1.83539		NO	NO
ENSG00000188886.4	ASTL	host	67	1362	+	1296	0	0	0	0	0			NO	NO
ENSG00000188895.12	MSL1	host	643	2487	+	1845	42.5663	16.3083	28.5219	9.82319	24.3049	-1.3841	-1.53781	NO	NO
ENSG00000188897.10	LOC400499	host	73	10035	+	9963	0.0241922	0.0390602	0.0131389	0.0111006	0.021873	0.691153	-0.243206	NO	NO
ENSG00000188906.17	LRRK2	host	136	7719	+	7584	4.77245	1.19186	1.58795	0.278894	1.95779	-2.00152	-2.50938	NO	NO
ENSG00000188909.5	BSX	host	164	865	+	702	0	0	0	0	0			NO	NO
ENSG00000188910.8	GJB3	host	591	1403	+	813	1.08704	0.391637	3.341	4.16602	2.24643	-1.47282	0.318392	NO	NO
ENSG00000188916.9	INSYN2A	host	990	2429	+	1440	3.4034	1.94087	3.86345	1.71845	2.73154	-0.810273	-1.16878	NO	NO
ENSG00000188917.15	TRMT2B	host	802	2316	+	1515	22.883	11.1738	15.0992	5.53888	13.6737	-1.03416	-1.4468	NO	NO
ENSG00000188921.14	HACD4	host	51	749	+	699	4.5401	5.0106	5.61814	6.56609	5.43373	0.14226	0.224943	NO	NO
ENSG00000188931.4	CFAP126	host	9	542	+	534	0	0	0	0	0			NO	NO
ENSG00000188937.7	NYX	host	231	1661	+	1431	0	0	0	0	0			NO	NO
ENSG00000188938.17	FAM120AOS	host	873	1643	+	771	17.8191	12.045	10.4417	7.19012	11.874	-0.564995	-0.538262	NO	NO
ENSG00000188958.10	UTS2B	host	778	1137	+	360	0	0	0	0	0			NO	NO
ENSG00000188959.10	C9orf152	host	581	1300	+	720	1.00428	0.221112	0	0	0.306348	-2.18332		NO	NO
ENSG00000188976.11	NOC2L	host	17	2266	+	2250	73.2723	14.7879	25.7587	4.71258	29.6329	-2.30885	-2.45047	NO	NO
ENSG00000188981.11	MSANTD1	host	65	901	+	837	0	0.0634012	0	0.0495498	0.0282377			NO	NO
ENSG00000188984.12	AADACL3	host	68	1291	+	1224	0	0	0	0	0			NO	NO
ENSG00000188986.9	NELFB	host	40	1926	+	1887	57.1807	33.4749	24.696	6.68142	30.5082	-0.772447	-1.88605	NO	NO
ENSG00000188991.3	SLC15A5	host	1	1740	+	1740	0	0	0	0	0			NO	NO
ENSG00000188992.12	LIPI	host	111	1493	+	1383	0	0	0	0	0			NO	NO
ENSG00000188993.4	LRRC66	host	66	2708	+	2643	0.0607964	0.0468492	0.0990561	0.0575363	0.0660595	-0.375961	-0.783775	NO	NO
ENSG00000188994.14	ZNF292	host	28	8199	+	8172	3.97681	1.68837	1.78205	0.360327	1.95189	-1.23598	-2.30616	NO	NO
ENSG00000188996.5	HUS1B	host	157	993	+	837	0.191977	0.16907	0	0.165166	0.131553	-0.183316		NO	NO
ENSG00000188997.8	KCTD21	host	84	866	+	783	8.31129	3.79532	9.98906	3.93722	6.50822	-1.13085	-1.34317	NO	NO
ENSG00000189001.11	SBSN	host	31	1803	+	1773	0.0453144	0.059861	1.43971	1.16178	0.676666	0.401646	-0.30944	NO	NO
ENSG00000189007.16	ADAT2	host	38	613	+	576	5.92805	2.30325	2.38625	1.15203	2.94239	-1.36389	-1.05056	NO	NO
ENSG00000189013.16	KIR2DL4	host	43	1071	+	1029	0	0	0	0	0			NO	NO
ENSG00000189023.11	MAGEB16	host	144	1118	+	975	0	0	0	0	0			NO	NO
ENSG00000189030.10	VHLL	host	119	538	+	420	0	0.168466	0	0	0.0421165			NO	NO
ENSG00000189037.8	DUSP21	host	113	685	+	573	0	0.123483	0	0	0.0308707			NO	NO
ENSG00000189042.14	ZNF567	host	191	2134	+	1944	9.96015	2.14742	3.70352	0.860469	4.16789	-2.21356	-2.1057	NO	NO
ENSG00000189043.10	NDUFA4	host	97	342	+	246	541.168	738.836	348.542	392.59	505.284	0.449177	0.171694	NO	NO
ENSG00000189045.15	ANKDD1B	host	183	1769	+	1587	0	0.0222923	0	0	0.00557307			NO	NO
ENSG00000189046.11	ALKBH2	host	378	1163	+	786	39.3535	30.2242	9.9093	8.91726	22.1011	-0.380787	-0.152182	NO	NO
ENSG00000189050.16	RNFT1	host	78	1385	+	1308	17.6287	9.35836	13.1853	6.85935	11.7579	-0.913595	-0.942791	NO	NO
ENSG00000189051.6	RNF222	host	311	973	+	663	0	0	0	0	0			NO	NO
ENSG00000189052.7	CGB5	host	363	860	+	498	0.0806651	0	0.131428	0	0.0530234			NO	NO
ENSG00000189056.15	RELN	host	303	10685	+	10383	0	0	0	0	0			NO	NO
ENSG00000189057.11	FAM111B	host	192	2396	+	2205	13.2447	3.31316	2.04814	0.670844	4.8192	-1.99913	-1.61026	NO	NO
ENSG00000189058.9	APOD	host	98	667	+	570	0.422855	0.558598	0.229654	0.0485066	0.314903	0.401646	-2.24321	NO	NO
ENSG00000189060.6	H1-0	host	317	901	+	585	209.371	61.9868	121.56	42.1112	108.757	-1.75603	-1.5294	NO	YES
ENSG00000189064.9	GAGE2A	host	117	467	+	351	0	0	0	0	0			NO	NO
ENSG00000189067.15	LITAF	host	40	525	+	486	246.152	135.324	95.8876	61.3564	134.68	-0.863133	-0.644129	NO	NO
ENSG00000189068.11	VSTM1	host	121	831	+	711	0.395497	0.22391	0.828498	1.14717	0.648769	-0.820746	0.469512	NO	NO
ENSG00000189077.11	TMEM120A	host	26	1057	+	1032	24.7567	24.6651	14.9358	11.3328	18.9226	-0.00534816	-0.398276	NO	NO
ENSG00000189079.18	ARID2	host	132	5639	+	5508	21.6391	5.68435	7.57539	1.31517	9.0535	-1.92857	-2.52606	NO	NO
ENSG00000189090.8	FAM25G	host	27	296	+	270	0	0	0	0	0			NO	NO
ENSG00000189091.13	SF3B3	host	184	3837	+	3654	93.9967	22.7865	25.2563	5.90204	36.9854	-2.04443	-2.09736	NO	NO
ENSG00000189099.12	PRSS48	host	13	999	+	987	0	0	0	0	0			NO	NO
ENSG00000189108.14	IL1RAPL2	host	873	2933	+	2061	0	0	0	0	0			NO	NO
ENSG00000189114.8	BLOC1S3	host	58	666	+	609	7.84955	3.19504	6.17972	2.11111	4.83386	-1.29677	-1.54954	NO	NO
ENSG00000189120.5	SP6	host	303	1433	+	1131	3.12561	0.516122	0.983795	0.256686	1.22055	-2.59835	-1.93835	NO	NO
ENSG00000189127.8	ANKRD34B	host	466	2010	+	1545	0.104003	0	0	0	0.0260008			NO	NO
ENSG00000189129.14	PLAC9	host	34	327	+	294	0.136637	0.120333	0	0	0.0642424	-0.183316		NO	NO
ENSG00000189132.6	FAM47B	host	37	1974	+	1938	0	0	0	0.0285333	0.00713333			NO	NO
ENSG00000189134.4	NKAPL	host	76	1284	+	1209	0	0	0	0	0			NO	NO
ENSG00000189139.6	FSCB	host	297	2774	+	2478	0	0	0	0	0			NO	NO
ENSG00000189143.10	CLDN4	host	207	836	+	630	0.255055	0.252699	9.86965	1.64576	3.00579	-0.0133911	-2.58424	NO	NO
ENSG00000189144.15	ZNF573	host	66	2063	+	1998	3.37776	0.894185	0.851719	0.110706	1.30859	-1.91742	-2.94365	NO	NO
ENSG00000189152.12	GRAPL	host	32	388	+	357	0	0	0	0	0			NO	NO
ENSG00000189157.14	FAM47E	host	27	1208	+	1182	0	0.299305	0	0	0.0748262			NO	NO
ENSG00000189159.16	JPT1	host	116	580	+	465	961.69	812.74	329.086	284.901	597.104	-0.24278	-0.208004	NO	NO
ENSG00000189164.15	ZNF527	host	170	1999	+	1830	4.03907	1.43058	0.983558	0.559019	1.75306	-1.49742	-0.815113	NO	NO
ENSG00000189167.12	ZAR1L	host	439	1404	+	966	0	0	0	0	0			NO	NO
ENSG00000189169.8	KRTAP10-12	host	31	768	+	738	0	0	0	0	0			NO	NO
ENSG00000189171.16	S100A13	host	85	381	+	297	191.794	245.977	216.849	280.491	233.778	0.358968	0.371264	NO	NO
ENSG00000189180.16	ZNF33A	host	154	2589	+	2436	12.1371	3.92845	4.6751	2.36082	5.77537	-1.62739	-0.98571	NO	NO
ENSG00000189181.6	OR14I1	host	354	1289	+	936	0	0	0	0	0			NO	NO
ENSG00000189182.10	KRT77	host	91	1827	+	1737	0	0	0	0	0			NO	NO
ENSG00000189184.12	PCDH18	host	407	3814	+	3408	0	0.0103808	0	0	0.00259521			NO	NO
ENSG00000189186.11	DCAF8L2	host	439	2334	+	1896	0	0	0	0	0			NO	NO
ENSG00000189190.11	ZNF600	host	840	3215	+	2376	0	0	0	0.0232734	0.00581835			NO	NO
ENSG00000189195.15	BTBD8	host	228	5606	+	5379	0.657198	0.157849	0.468466	0.128503	0.353004	-2.05779	-1.86614	NO	NO
ENSG00000189221.11	MAOA	host	44	1627	+	1584	0.583294	0.435523	1.15697	0.645837	0.705405	-0.421476	-0.841108	NO	NO
ENSG00000189227.6	C15orf61	host	119	592	+	474	42.2052	60.4185	19.6768	23.5656	36.4665	0.517569	0.260187	NO	NO
ENSG00000189233.12	NUGGC	host	209	2599	+	2391	0	0.0147963	0	0	0.00369906			NO	NO
ENSG00000189241.8	TSPYL1	host	101	1414	+	1314	38.9789	7.48481	23.3612	4.48188	18.5767	-2.38066	-2.38194	NO	NO
ENSG00000189252.4	SPANXN3	host	85	510	+	426	0	0	0	0	0			NO	NO
ENSG00000189253.8	TRIM64B	host	121	1470	+	1350	0	0	0	0	0			NO	NO
ENSG00000189266.13	PNRC2	host	396	815	+	420	58.3439	20.3001	45.0368	24.456	37.0342	-1.52309	-0.880914	NO	NO
ENSG00000189269.13	DRICH1	host	299	988	+	690	0.349315	0.102544	0.142286	0.0400707	0.158554	-1.76828	-1.82817	NO	NO
ENSG00000189280.3	GJB5	host	174	995	+	822	0.19548	0.0860775	0	0	0.0703895	-1.18332		NO	NO
ENSG00000189283.11	FHIT	host	365	808	+	444	0	0.318719	0.147413	0	0.116533			NO	NO
ENSG00000189292.17	ALKAL2	host	137	595	+	459	0	0	0	0	0			NO	NO
ENSG00000189298.14	ZKSCAN3	host	184	1800	+	1617	2.80727	1.11581	1.4167	0.470218	1.4525	-1.33107	-1.59113	NO	NO
ENSG00000189299.7	FOXR2	host	313	1248	+	936	0	0	0	0	0			NO	NO
ENSG00000189306.12	RRP7A	host	11	853	+	843	100.547	48.0308	54.7757	22.9259	56.5699	-1.06584	-1.25656	NO	NO
ENSG00000189308.11	LIN54	host	373	2622	+	2250	17.6753	4.67774	6.9233	2.00915	7.82138	-1.91785	-1.78488	NO	NO
ENSG00000189319.14	FAM53B	host	541	1809	+	1269	21.5576	8.68416	8.14918	2.97404	10.3412	-1.31174	-1.45423	NO	NO
ENSG00000189320.9	FAM180A	host	234	755	+	522	0	0	0	0	0			NO	NO
ENSG00000189325.7	BNIP5	host	182	2140	+	1959	0	0	0	0	0			NO	NO
ENSG00000189326.5	SPANXN4	host	88	387	+	300	0	0	0.109086	0	0.0272714			NO	NO
ENSG00000189334.9	S100A14	host	110	424	+	315	0.255055	0.224621	0.207782	0	0.171865	-0.183316		NO	NO
ENSG00000189337.17	KAZN	host	314	2641	+	2328	2.00166	0.835817	1.15271	0.617585	1.15194	-1.25994	-0.900319	NO	NO
ENSG00000189339.12	SLC35E2B	host	913	2130	+	1218	10.653	5.4461	5.50801	1.10096	5.67701	-0.96796	-2.32277	NO	NO
ENSG00000189350.13	TOGARAM2	host	352	3411	+	3060	0.210046	0.0346842	0	0	0.0611824	-2.59835		NO	NO
ENSG00000189357.9	SPATA31D4	host	87	2840	+	2754	0	0	0	0	0			NO	NO
ENSG00000189362.12	NEMP2	host	68	1321	+	1254	7.6242	2.73656	3.4709	1.4552	3.82172	-1.47822	-1.25409	NO	NO
ENSG00000189367.15	KIAA0408	host	336	2420	+	2085	7.39844	1.99372	4.56747	1.32608	3.82143	-1.89176	-1.78423	NO	NO
ENSG00000189369.9	GSPT2	host	186	2072	+	1887	9.62236	2.12792	4.11022	0.886461	4.18674	-2.17695	-2.21309	NO	NO
ENSG00000189375.12	TBC1D28	host	377	1009	+	633	0	0	0	0	0			NO	NO
ENSG00000189376.12	C8orf76	host	32	1174	+	1143	29.9439	19.0663	26.3409	11.5264	21.7194	-0.651239	-1.19236	NO	NO
ENSG00000189377.9	CXCL17	host	115	474	+	360	0	0.196544	0	0	0.0491359			NO	NO
ENSG00000189401.3	OTUD6A	host	69	935	+	867	0	0	0	0	0			NO	NO
ENSG00000189403.15	HMGB1	host	156	803	+	648	541.258	125.16	177.668	43.5852	221.918	-2.11254	-2.02727	NO	NO
ENSG00000189409.14	MMP23B	host	47	1219	+	1173	0.0684931	0.0301601	0	0.047142	0.0364488	-1.18332		NO	NO
ENSG00000189410.12	SH2D5	host	566	1837	+	1272	3.72658	1.91908	2.67568	0.717304	2.25966	-0.957435	-1.89925	NO	NO
ENSG00000189420.9	ZFP92	host	300	1550	+	1251	0.513781	0.113119	0.156958	0.0442027	0.207015	-2.18332	-1.82817	NO	NO
ENSG00000189430.13	NCR1	host	41	955	+	915	0	0	0	0	0			NO	NO
ENSG00000189431.8	RASSF10	host	262	1785	+	1524	5.14002	1.76425	4.50944	1.09761	3.12783	-1.54272	-2.03859	NO	NO
ENSG00000189433.7	GJB4	host	372	1172	+	801	0	0.154585	0.081712	0.0172589	0.063389		-2.24321	NO	NO
ENSG00000196071.6	OR2L13	host	215	1153	+	939	0	0	0	0	0			NO	NO
ENSG00000196072.12	BLOC1S2	host	22	450	+	429	105.344	104.979	98.177	79.2083	96.9271	-0.00500866	-0.309733	NO	NO
ENSG00000196074.13	SYCP2	host	209	4801	+	4593	0.454802	0.204118	0.263629	0.0481581	0.242677	-1.15584	-2.45266	NO	NO
ENSG00000196081.10	ZNF724	host	153	2012	+	1860	3.19642	0.646692	0.105567	0.0817572	1.00761	-2.30531	-0.368737	NO	NO
ENSG00000196083.11	IL1RAP	host	224	1936	+	1713	3.37692	1.01198	8.34858	1.51721	3.56367	-1.73853	-2.46011	NO	NO
ENSG00000196090.14	PTPRT	host	174	4499	+	4326	0	0	0	0	0			NO	NO
ENSG00000196091.15	MYBPC1	host	101	3616	+	3516	0	0	0	0	0			NO	NO
ENSG00000196092.14	PAX5	host	238	1413	+	1176	0	0	0	0	0			NO	NO
ENSG00000196098.2	OR5K4	host	1	966	+	966	0	0	0	0	0			NO	NO
ENSG00000196099.5	OR6M1	host	1	942	+	942	0	0	0	0	0			NO	NO
ENSG00000196104.11	SPOCK3	host	46	1347	+	1302	0.061707	0.0271719	0.10054	0.0637069	0.0632814	-1.18332	-0.658244	NO	NO
ENSG00000196109.9	ZNF676	host	319	2085	+	1767	0	0.0200214	0	0	0.00500536			NO	NO
ENSG00000196110.8	ZNF699	host	495	2423	+	1929	1.35362	0.38514	0.882185	0.243665	0.716152	-1.81337	-1.85618	NO	NO
ENSG00000196116.8	TDRD7	host	150	3446	+	3297	9.86918	1.76514	27.3558	5.648	11.1595	-2.48315	-2.27603	NO	NO
ENSG00000196118.12	CFAP119	host	315	1310	+	996	2.25862	1.22544	0.164285	0.208199	0.964136	-0.882147	0.341756	NO	NO
ENSG00000196119.8	OR8A1	host	124	1053	+	930	0	0	0	0	0			NO	NO
ENSG00000196123.13	MATCAP1	host	759	2174	+	1416	2.0426	1.83635	1.36357	1.18132	1.60596	-0.153569	-0.206986	NO	NO
ENSG00000196126.12	HLA-DRB1	host	107	907	+	801	0	0.0441671	0	0.103554	0.0369302			NO	NO
ENSG00000196131.6	VN1R2	host	85	1272	+	1188	0	0	0	0	0			NO	NO
ENSG00000196132.14	MYT1	host	387	3752	+	3366	0.10741	0.0210207	0	0	0.0321076	-2.35324		NO	NO
ENSG00000196136.18	SERPINA3	host	66	1337	+	1272	0.600042	0.375472	5.37709	4.69508	2.76192	-0.676356	-0.195678	NO	NO
ENSG00000196139.14	AKR1C3	host	32	1003	+	972	1199.39	537.219	440.046	250.176	606.708	-1.15872	-0.81471	NO	NO
ENSG00000196141.14	SPATS2L	host	303	1979	+	1677	121.16	67.8339	131.215	72.1803	98.0974	-0.83684	-0.862254	NO	NO
ENSG00000196150.14	ZNF250	host	110	1777	+	1668	3.22718	0.890809	1.70691	0.33152	1.53911	-1.85709	-2.36422	NO	NO
ENSG00000196151.11	WDSUB1	host	146	1576	+	1431	9.09537	4.68491	5.39711	2.56973	5.43678	-0.957112	-1.07057	NO	NO
ENSG00000196152.11	ZNF79	host	407	1903	+	1497	4.85704	1.90242	1.96747	0.655666	2.34565	-1.35225	-1.58531	NO	NO
ENSG00000196154.12	S100A4	host	70	375	+	306	763.122	765.942	297.526	205.423	508.003	0.00532147	-0.534414	NO	NO
ENSG00000196155.13	PLEKHG4	host	265	3840	+	3576	3.13416	1.01899	2.86441	0.367259	1.84621	-1.62094	-2.96337	NO	NO
ENSG00000196156.5	KRTAP4-3	host	50	637	+	588	0	0	0	0	0			NO	NO
ENSG00000196159.14	FAT4	host	1036	15987	+	14952	0.634056	0.46967	0.137889	0.0240392	0.316414	-0.432964	-2.52005	NO	NO
ENSG00000196169.15	KIF19	host	125	3121	+	2997	0	0	0	0	0			NO	NO
ENSG00000196171.3	OR6K2	host	1	975	+	975	0	0	0	0	0			NO	NO
ENSG00000196172.9	ZNF681	host	143	2080	+	1938	0.0829127	0	0	0	0.0207282			NO	NO
ENSG00000196177.13	ACADSB	host	25	1323	+	1299	20.9051	5.47417	9.04428	2.37324	9.4492	-1.93314	-1.93015	NO	NO
ENSG00000196182.11	STK40	host	211	1518	+	1308	9.82782	5.4906	15.5622	7.48293	9.59089	-0.839908	-1.05637	NO	NO
ENSG00000196184.10	OR10J1	host	71	1000	+	930	0	0	0	0	0			NO	NO
ENSG00000196187.12	TMEM63A	host	283	2706	+	2424	3.13216	1.15299	2.0386	1.22047	1.88606	-1.44178	-0.740144	NO	NO
ENSG00000196188.12	CTSE	host	105	1295	+	1191	0	0	0.0824324	0.0696443	0.0380192		-0.243206	NO	NO
ENSG00000196189.14	SEMA4A	host	210	2495	+	2286	0.0527181	0.0154759	0.0286314	0.120948	0.0544434	-1.76828	2.07872	NO	NO
ENSG00000196196.3	HRCT1	host	87	434	+	348	0	0	0.0940393	0.119176	0.0533038		0.341756	NO	NO
ENSG00000196199.14	MPHOSPH8	host	91	2673	+	2583	7.58945	1.56824	4.35835	0.765346	3.57035	-2.27485	-2.5096	NO	NO
ENSG00000196208.14	GREB1	host	372	6221	+	5850	0.638619	0.323541	0.51466	0.141789	0.404652	-0.981008	-1.85988	NO	NO
ENSG00000196209.13	SIRPB2	host	62	1090	+	1029	0	0	0	0	0			NO	NO
ENSG00000196214.11	ZNF766	host	28	1434	+	1407	17.6731	4.34994	7.76857	2.67252	8.11602	-2.02248	-1.53945	NO	NO
ENSG00000196218.15	RYR1	host	140	15256	+	15117	0.348113	0.162649	0.205658	0.117055	0.208369	-1.0978	-0.813062	NO	NO
ENSG00000196220.17	SRGAP3	host	696	3995	+	3300	0.316501	0.225132	0.148753	0.121487	0.202968	-0.491438	-0.292116	NO	NO
ENSG00000196224.7	KRTAP5-3	host	79	795	+	717	0	0	0	0	0			NO	NO
ENSG00000196227.11	FAM217B	host	350	1501	+	1152	16.4242	5.06714	9.88588	2.83208	8.55232	-1.69658	-1.80351	NO	NO
ENSG00000196228.5	SULT1C3	host	124	1038	+	915	0	0	0	0.0302173	0.00755431			NO	NO
ENSG00000196230.14	TUBB	host	156	1490	+	1335	1472.98	473.652	353.02	184.305	620.988	-1.63683	-0.93766	NO	NO
ENSG00000196233.14	LCOR	host	506	5179	+	4674	13.6998	3.52719	8.27594	1.18309	6.67151	-1.95757	-2.80636	NO	NO
ENSG00000196235.14	SUPT5H	host	144	3407	+	3264	93.3267	23.401	50.5624	12.6427	44.9832	-1.99572	-1.99976	NO	NO
ENSG00000196236.13	XPNPEP3	host	35	1558	+	1524	17.9769	3.41243	6.9789	2.32221	7.67261	-2.39727	-1.5875	NO	NO
ENSG00000196240.6	OR2T2	host	478	1452	+	975	0	0	0	0	0			NO	NO
ENSG00000196242.10	OR2C3	host	675	1637	+	963	0	0	0	0	0			NO	NO
ENSG00000196247.13	ZNF107	host	151	2709	+	2559	2.79425	1.09908	0.920769	0.388963	1.30076	-1.34617	-1.24321	NO	NO
ENSG00000196248.6	OR10S1	host	118	1086	+	969	0	0	0	0	0			NO	NO
ENSG00000196260.5	SFTA2	host	75	311	+	237	0	0	0	0	0			NO	NO
ENSG00000196262.15	PPIA	host	45	542	+	498	3839.82	2986.27	2393.18	2247.46	2866.68	-0.362696	-0.0906309	NO	NO
ENSG00000196263.8	ZNF471	host	122	2002	+	1881	0.0427126	0	0.104388	0	0.0367752			NO	NO
ENSG00000196267.14	ZNF836	host	501	3311	+	2811	0.157198	0.075513	0.05821	0.0442617	0.0837957	-1.05779	-0.395209	NO	NO
ENSG00000196268.12	ZNF493	host	106	2430	+	2325	0.0691118	0.0152163	0.0563022	0	0.0351576	-2.18332		NO	NO
ENSG00000196275.16	GTF2IRD2	host	245	3094	+	2850	0.267808	0.0744797	0.0344481	0.029104	0.10146	-1.84628	-0.243206	NO	NO
ENSG00000196277.17	GRM7	host	275	3022	+	2748	0.0292367	0	0	0	0.00730917			NO	NO
ENSG00000196284.18	SUPT3H	host	168	1121	+	954	7.32683	4.13483	6.92933	5.31819	5.9273	-0.82536	-0.381782	NO	NO
ENSG00000196289.7	BECN2	host	1	1296	+	1296	0	0	0	0	0			NO	NO
ENSG00000196290.17	NIF3L1	host	309	1442	+	1134	48.1771	17.8137	10.1582	4.88852	20.2594	-1.43536	-1.05518	NO	NO
ENSG00000196296.14	ATP2A1	host	185	3169	+	2985	0.336442	0.18963	0.175414	0.0555755	0.189265	-0.827172	-1.65824	NO	NO
ENSG00000196305.19	IARS1	host	95	3883	+	3789	144.877	33.9866	65.0799	14.0907	64.5086	-2.09179	-2.20747	NO	NO
ENSG00000196313.13	POM121	host	28	3777	+	3750	16.4863	4.36799	10.5857	2.91234	8.58806	-1.91623	-1.86186	NO	NO
ENSG00000196323.14	ZBTB44	host	600	2312	+	1713	24.9517	9.53116	14.1372	4.35795	13.2445	-1.38841	-1.69777	NO	NO
ENSG00000196329.12	GIMAP5	host	298	1221	+	924	0	0.210582	0	0.224422	0.108751			NO	NO
ENSG00000196335.13	STK31	host	68	3127	+	3060	0.210046	0.0578069	0.213893	0	0.120436	-1.86139		NO	NO
ENSG00000196337.14	CGB7	host	1637	2134	+	498	0	0.0710399	0.131428	0	0.0506171			NO	NO
ENSG00000196338.15	NLGN3	host	325	2871	+	2547	0.378527	0.20835	0.616738	0.108554	0.328043	-0.861388	-2.50624	NO	NO
ENSG00000196341.3	OR8D1	host	351	1277	+	927	0	0	0	0	0			NO	NO
ENSG00000196344.12	ADH7	host	110	1234	+	1125	0	0	0	0	0			NO	NO
ENSG00000196345.13	ZKSCAN7	host	408	2672	+	2265	0.212828	0.0312387	0.0577937	0.0366209	0.0846202	-2.76828	-0.658244	NO	NO
ENSG00000196350.9	ZNF729	host	86	3844	+	3759	0	0	0	0	0			NO	NO
ENSG00000196352.18	CD55	host	89	1234	+	1146	37.4371	9.27665	188.872	42.7036	69.5724	-2.01279	-2.14498	NO	NO
ENSG00000196353.13	CPNE4	host	450	2123	+	1674	4.03152	0.951017	1.64215	0.545048	1.79243	-2.08378	-1.59113	NO	NO
ENSG00000196357.12	ZNF565	host	110	1609	+	1500	3.61541	2.21701	1.30903	0.737301	1.96969	-0.705543	-0.828169	NO	NO
ENSG00000196358.12	NTNG2	host	666	2258	+	1593	1.28608	0.632937	1.31478	0.459945	0.923436	-1.02285	-1.51529	NO	NO
ENSG00000196361.10	ELAVL3	host	439	1542	+	1104	0	0.0320452	0	0	0.00801129			NO	NO
ENSG00000196363.10	WDR5	host	178	1182	+	1005	100.328	66.9539	30.0881	18.1849	53.8888	-0.583486	-0.726449	NO	NO
ENSG00000196365.12	LONP1	host	15	2894	+	2880	51.8739	15.8893	38.6799	9.12506	28.892	-1.70695	-2.08368	NO	NO
ENSG00000196367.15	TRRAP	host	168	11789	+	11622	16.7432	5.66192	5.14172	0.987287	7.13353	-1.56421	-2.38071	NO	NO
ENSG00000196368.5	NUDT11	host	149	643	+	495	3.48962	1.60808	1.98337	0.670274	1.93784	-1.11773	-1.56513	NO	NO
ENSG00000196369.12	SRGAP2B	host	649	2028	+	1380	7.13185	2.58925	4.81399	1.83323	4.09208	-1.46174	-1.39284	NO	NO
ENSG00000196371.4	FUT4	host	214	1806	+	1593	2.37043	1.01048	1.74619	1.08478	1.55297	-1.23011	-0.686813	NO	NO
ENSG00000196372.13	ASB13	host	45	881	+	837	11.5666	8.00968	3.71438	2.16367	6.36359	-0.530151	-0.779639	NO	NO
ENSG00000196376.11	SLC35F1	host	464	1690	+	1227	0.0654788	0.0144164	0	0	0.0199738	-2.18332		NO	NO
ENSG00000196378.14	ZNF34	host	147	1766	+	1620	3.76915	1.84533	2.30292	0.622951	2.13509	-1.03036	-1.88627	NO	NO
ENSG00000196387.10	ZNF140	host	199	1572	+	1374	0.906338	0.682324	0.428721	0.0905528	0.526984	-0.409592	-2.24321	NO	NO
ENSG00000196388.9	INCA1	host	66	776	+	711	1.41249	1.24395	0.78247	0.233323	0.918058	-0.183316	-1.74571	NO	NO
ENSG00000196391.11	ZNF774	host	148	1599	+	1452	0.940649	0.536028	0.969149	0.323712	0.692384	-0.811347	-1.58201	NO	NO
ENSG00000196396.10	PTPN1	host	146	1453	+	1308	48.0335	15.2411	62.3489	22.2374	36.9652	-1.65607	-1.48738	NO	NO
ENSG00000196405.13	EVL	host	80	1336	+	1257	34.4827	32.7182	15.9333	15.0012	24.5338	-0.0757802	-0.0869662	NO	NO
ENSG00000196406.4	SPANXD	host	335	628	+	294	0.273274	0.120333	0.333935	0.235109	0.240663	-1.18332	-0.506241	NO	NO
ENSG00000196407.12	THEM5	host	148	891	+	744	0	0	0	0	0			NO	NO
ENSG00000196408.12	NOXO1	host	291	1406	+	1116	0.143983	0.0634012	0	0.0495498	0.0642335	-1.18332		NO	NO
ENSG00000196411.10	EPHB4	host	494	3457	+	2964	31.9852	13.1831	17.1467	5.73684	17.013	-1.27871	-1.57961	NO	NO
ENSG00000196415.10	PRTN3	host	11	781	+	771	0.468925	0.298257	0.0848915	0	0.213018	-0.652801		NO	NO
ENSG00000196417.13	ZNF765	host	119	1690	+	1572	7.66626	1.76664	2.97695	0.527649	3.23438	-2.11751	-2.49619	NO	NO
ENSG00000196418.13	ZNF124	host	144	1199	+	1056	21.2649	2.76389	11.2804	0.837842	9.03676	-2.9437	-3.751	NO	NO
ENSG00000196419.13	XRCC6	host	67	1896	+	1830	335.221	85.3611	131.69	40.9746	148.312	-1.97346	-1.68434	NO	NO
ENSG00000196420.8	S100A5	host	329	607	+	279	0.431949	0.253605	0.234593	0.247749	0.291974	-0.768279	0.0787218	NO	NO
ENSG00000196421.9	C20orf204	host	143	712	+	570	0	0.124133	0	0	0.0310332			NO	NO
ENSG00000196422.11	PPP1R26	host	570	4199	+	3630	12.826	5.48698	7.90645	2.2279	7.11184	-1.22499	-1.82735	NO	NO
ENSG00000196427.14	NBPF4	host	214	2130	+	1917	0	0.0184548	0	0.0144229	0.00821944			NO	NO
ENSG00000196428.13	TSC22D2	host	1054	3324	+	2271	16.9105	5.19529	12.4793	2.5506	9.28391	-1.70264	-2.29062	NO	NO
ENSG00000196431.4	CRYBA4	host	37	627	+	591	0	0	0	0	0			NO	NO
ENSG00000196433.13	ASMT	host	142	1263	+	1122	0	0.0945932	0	0	0.0236483			NO	NO
ENSG00000196436.9	NPIPB15	host	1064	2395	+	1332	0	0	0	0	0			NO	NO
ENSG00000196437.12	ZNF569	host	566	2626	+	2061	7.60154	2.73788	1.81015	0.87199	3.25539	-1.47323	-1.05373	NO	NO
ENSG00000196440.12	ARMCX4	host	512	7384	+	6873	0.0935166	0.0823579	0.104753	0.00402281	0.0711625	-0.183316	-4.70264	NO	NO
ENSG00000196449.4	YRDC	host	29	868	+	840	14.2512	10.3607	9.6229	5.31581	9.88765	-0.45997	-0.856183	NO	NO
ENSG00000196453.8	ZNF777	host	264	2759	+	2496	21.9204	8.33421	10.0957	4.02104	11.0928	-1.39515	-1.3281	NO	NO
ENSG00000196455.8	PIK3R4	host	559	4635	+	4077	7.05484	2.22142	3.40341	0.939259	3.40473	-1.66713	-1.85738	NO	NO
ENSG00000196456.13	ZNF775	host	113	1726	+	1614	4.95296	2.97007	2.25065	1.01927	2.79824	-0.737792	-1.1428	NO	NO
ENSG00000196458.11	ZNF605	host	350	2275	+	1926	5.63148	1.25825	1.61419	0.351711	2.21391	-2.1621	-2.19835	NO	NO
ENSG00000196459.15	TRAPPC2	host	258	680	+	423	8.83197	7.15084	6.65345	3.75841	6.59867	-0.304622	-0.823981	NO	NO
ENSG00000196460.14	RFX8	host	530	1951	+	1422	0	0	0.0460277	0	0.0115069			NO	NO
ENSG00000196465.11	MYL6B	host	92	718	+	627	98.2818	142.668	72.7063	72.319	96.4938	0.537667	-0.00770573	NO	NO
ENSG00000196466.10	ZNF799	host	202	2133	+	1932	0.97725	0.448632	0.609795	0.114488	0.537541	-1.1232	-2.41313	NO	NO
ENSG00000196468.8	FGF16	host	287	910	+	624	0	0	0	0	0			NO	NO
ENSG00000196470.12	SIAH1	host	213	1061	+	849	20.3459	10.6259	14.1464	4.11964	12.3094	-0.937155	-1.77985	NO	NO
ENSG00000196475.6	GK2	host	29	1690	+	1662	0	0	0	0	0			NO	NO
ENSG00000196476.12	C20orf96	host	141	1232	+	1092	14.1629	9.52481	5.39434	3.02567	8.02694	-0.572358	-0.834193	NO	NO
ENSG00000196482.18	ESRRG	host	131	1507	+	1377	0.058346	0	0.0237659	0.040158	0.0305675		0.756794	NO	NO
ENSG00000196497.17	IPO4	host	30	3275	+	3246	76.5184	22.9531	17.9558	6.33725	30.9411	-1.73712	-1.50252	NO	NO
ENSG00000196498.15	NCOR2	host	470	8014	+	7545	95.1597	23.6392	48.9779	11.4406	44.8044	-2.00917	-2.09796	NO	NO
ENSG00000196502.15	SULT1A1	host	119	1006	+	888	3.79998	1.93224	2.46917	1.1676	2.34225	-0.975721	-1.08048	NO	NO
ENSG00000196503.5	ARL9	host	73	870	+	798	0.10068	0	0	0	0.0251699			NO	NO
ENSG00000196504.21	PRPF40A	host	23	2941	+	2919	59.7683	10.6958	29.5865	6.41729	26.617	-2.48234	-2.2049	NO	NO
ENSG00000196505.11	GDAP2	host	242	1735	+	1494	15.5146	4.78335	9.48475	2.46137	8.06102	-1.69753	-1.94615	NO	NO
ENSG00000196507.11	TCEAL3	host	194	796	+	603	2.19843	1.32007	2.71357	1.46727	1.92483	-0.735857	-0.887062	NO	NO
ENSG00000196510.14	ANAPC7	host	82	1779	+	1698	56.235	18.4182	17.8083	6.73308	24.7986	-1.61034	-1.40321	NO	NO
ENSG00000196511.15	TPK1	host	104	835	+	732	1.5366	0.700791	2.32477	1.69972	1.56547	-1.13269	-0.451793	NO	NO
ENSG00000196517.13	SLC6A9	host	243	2144	+	1902	6.35728	2.79005	4.6456	1.43913	3.80801	-1.18812	-1.69067	NO	NO
ENSG00000196526.11	AFAP1	host	209	2653	+	2445	40.467	8.52975	20.6526	3.57342	18.3057	-2.24617	-2.53095	NO	NO
ENSG00000196531.14	NACA	host	40	6276	+	6237	81.9204	110.555	49.0439	75.0113	79.1327	0.43247	0.613033	NO	NO
ENSG00000196535.20	MYO18A	host	168	6332	+	6165	15.671	4.28092	6.10985	1.28714	6.83723	-1.87211	-2.24697	NO	NO
ENSG00000196539.3	OR2T3	host	1	957	+	957	0	0	0	0	0			NO	NO
ENSG00000196542.9	SPTSSB	host	209	439	+	231	0	0	0	0	0			NO	NO
ENSG00000196544.8	BORCS6	host	41	1114	+	1074	6.24636	3.8046	6.94735	3.01202	5.00258	-0.715271	-1.20573	NO	NO
ENSG00000196547.16	MAN2A2	host	150	3602	+	3453	7.2129	3.39127	2.48309	1.10499	3.54807	-1.08875	-1.1681	NO	NO
ENSG00000196549.13	MME	host	159	2411	+	2253	0	0.0471077	0	0.147264	0.0485929			NO	NO
ENSG00000196550.11	FAM72A	host	815	1264	+	450	7.5879	4.16672	1.16358	0.921626	3.45996	-0.864787	-0.336316	NO	NO
ENSG00000196553.15	CCDC196	host	133	1026	+	894	0	0	0	0	0			NO	NO
ENSG00000196557.14	CACNA1H	host	384	7445	+	7062	7.46882	2.93813	3.07701	0.908315	3.59807	-1.34598	-1.76026	NO	NO
ENSG00000196562.16	SULF2	host	240	2852	+	2613	10.2542	3.19524	1.82853	0.931149	4.05228	-1.68222	-0.973599	NO	NO
ENSG00000196565.15	HBG2	host	54	497	+	444	0	0	0	0	0			NO	NO
ENSG00000196569.14	LAMA2	host	109	9477	+	9369	0.0343014	0.0302084	0.0593805	0.0472175	0.042777	-0.183316	-0.330669	NO	NO
ENSG00000196570.3	PFN3	host	86	499	+	414	0	0	0	0	0			NO	NO
ENSG00000196576.16	PLXNB2	host	168	5684	+	5517	27.2614	9.9394	11.4602	3.52814	13.0473	-1.45563	-1.69965	NO	NO
ENSG00000196578.4	OR5AC2	host	1	930	+	930	0	0	0	0	0			NO	NO
ENSG00000196581.11	AJAP1	host	818	2053	+	1236	0	0	0	0	0			NO	NO
ENSG00000196584.4	XRCC2	host	63	905	+	843	19.8235	8.49824	2.13513	0.623164	7.77001	-1.22198	-1.77664	NO	NO
ENSG00000196586.17	MYO6	host	233	4090	+	3858	4.67519	1.38467	3.27426	0.802661	2.5342	-1.75548	-2.02831	NO	NO
ENSG00000196588.21	MRTFA	host	326	3421	+	3096	29.5964	8.21027	15.1261	4.3938	14.3317	-1.84992	-1.7835	NO	NO
ENSG00000196589.8	MBD3L2B	host	35	649	+	615	0	0	0	0	0			NO	NO
ENSG00000196591.12	HDAC2	host	241	1707	+	1467	107.945	26.8891	42.9427	12.0151	47.4479	-2.0052	-1.83757	NO	NO
ENSG00000196597.13	ZNF782	host	689	2788	+	2100	2.56331	1.39827	1.29344	0.348901	1.40098	-0.874366	-1.89033	NO	NO
ENSG00000196600.13	SLC22A25	host	1162	2805	+	1644	0	0	0	0	0			NO	NO
ENSG00000196604.13	POTEF	host	401	3628	+	3228	0.0248892	0.032879	0	0	0.0144421	0.401646		NO	NO
ENSG00000196605.7	ZNF846	host	536	2137	+	1602	0.275832	0.49688	0.224708	0.16396	0.290345	0.849105	-0.45471	NO	NO
ENSG00000196611.6	MMP1	host	69	1478	+	1410	0	0	1.11407	0.617686	0.432938		-0.850889	NO	NO
ENSG00000196616.15	ADH1B	host	71	1198	+	1128	0	0	0	0	0			NO	NO
ENSG00000196620.10	UGT2B15	host	35	1627	+	1593	0	0.0222083	0	0	0.00555208			NO	NO
ENSG00000196628.20	TCF4	host	176	2191	+	2016	3.52694	0.824781	2.8083	0.733735	1.97344	-2.09633	-1.93637	NO	NO
ENSG00000196632.12	WNK3	host	481	5883	+	5403	0.0594799	0.0523825	0.0242278	0	0.0340225	-0.183316		NO	NO
ENSG00000196636.8	SDHAF3	host	27	404	+	378	69.1838	56.9041	23.4621	16.8233	41.5933	-0.281902	-0.479865	NO	NO
ENSG00000196639.7	HRH1	host	98	1561	+	1464	2.90857	1.36533	14.0381	5.20303	5.87875	-1.09106	-1.43192	NO	NO
ENSG00000196642.19	RABL6	host	250	2439	+	2190	111.452	62.6624	40.3318	21.2479	58.9236	-0.830753	-0.924596	NO	NO
ENSG00000196646.12	ZNF136	host	109	1731	+	1623	2.0296	0.577642	0.584747	0.187392	0.844845	-1.81295	-1.64176	NO	NO
ENSG00000196652.12	ZKSCAN5	host	113	2632	+	2520	12.5455	4.5556	6.33735	1.95297	6.34786	-1.46146	-1.69821	NO	NO
ENSG00000196653.12	ZNF502	host	141	1775	+	1635	2.2604	0.735686	0.720565	0.202927	0.979894	-1.61942	-1.82817	NO	NO
ENSG00000196655.12	TRAPPC4	host	31	690	+	660	47.7794	22.54	24.5443	10.3055	26.2923	-1.0839	-1.25198	NO	NO
ENSG00000196659.10	IFT70B	host	34	2031	+	1998	3.09628	0.584319	0.933615	0.0691912	1.17085	-2.40571	-3.75417	NO	NO
ENSG00000196660.12	SLC30A10	host	118	1575	+	1458	0	0.0242646	0	0	0.00606616			NO	NO
ENSG00000196663.16	TECPR2	host	249	4484	+	4236	6.04086	1.51584	3.06707	0.463424	2.7718	-1.99464	-2.72645	NO	NO
ENSG00000196664.5	TLR7	host	151	3300	+	3150	0	0.095464	0	0.342318	0.109446			NO	NO
ENSG00000196666.6	FAM180B	host	92	643	+	552	0	0	0	0	0			NO	NO
ENSG00000196670.14	ZFP62	host	58	2760	+	2703	5.69204	2.78782	2.51829	0.8132	2.95284	-1.02981	-1.63076	NO	NO
ENSG00000196678.14	ERI2	host	43	2118	+	2076	12.2487	5.49584	4.11435	1.98443	5.96084	-1.15622	-1.05194	NO	NO
ENSG00000196683.12	TOMM7	host	71	238	+	168	190.096	395.369	123.306	221.273	232.511	1.05647	0.843586	NO	NO
ENSG00000196684.12	HSH2D	host	118	1176	+	1059	0.0758663	0	0.988878	0.391626	0.364092		-1.33632	NO	NO
ENSG00000196689.13	TRPV1	host	276	2795	+	2520	1.75351	1.53725	0.909046	0.576016	1.19396	-0.189889	-0.658244	NO	NO
ENSG00000196693.15	ZNF33B	host	142	2478	+	2337	5.05363	2.59619	3.61285	2.2597	3.38059	-0.960924	-0.677005	NO	NO
ENSG00000196700.9	ZNF512B	host	120	2798	+	2679	14.695	5.65861	5.38709	1.00625	6.68673	-1.3768	-2.42051	NO	NO
ENSG00000196704.14	AMZ2	host	664	1746	+	1083	146.108	126.207	58.5013	60.3652	97.7953	-0.211237	0.0452499	NO	NO
ENSG00000196705.8	ZNF431	host	145	1875	+	1731	3.04011	1.0832	1.03981	0.3514	1.37863	-1.48882	-1.56513	NO	NO
ENSG00000196711.9	ALKAL1	host	175	564	+	390	0.103003	0	0	0	0.0257508			NO	NO
ENSG00000196712.20	NF1	host	334	8853	+	8520	39.9543	9.00848	19.2167	2.94012	17.7799	-2.149	-2.70842	NO	NO
ENSG00000196715.7	VKORC1L1	host	299	829	+	531	88.8155	53.9329	50.5984	40.8223	58.5423	-0.719646	-0.309735	NO	NO
ENSG00000196724.13	ZNF418	host	323	2353	+	2031	1.26586	0.296122	0.563958	0.0680669	0.548501	-2.09585	-3.05056	NO	NO
ENSG00000196730.13	DAPK1	host	350	4642	+	4293	49.6035	13.6056	16.2218	3.15259	20.6459	-1.86624	-2.36332	NO	NO
ENSG00000196734.9	LCE1B	host	477	833	+	357	0	0	0	0	0			NO	NO
ENSG00000196735.13	HLA-DQA1	host	54	821	+	768	0	0	0	0.108003	0.0270008			NO	NO
ENSG00000196739.15	COL27A1	host	415	5997	+	5583	4.52583	2.1228	3.64009	1.16379	2.86313	-1.09221	-1.64514	NO	NO
ENSG00000196743.9	GM2A	host	33	614	+	582	19.7405	11.9446	15.182	19.5964	16.6159	-0.724802	0.368228	NO	NO
ENSG00000196747.5	H2AC13	host	38	430	+	393	1403.23	39.2487	75.4439	1.12565	379.763	-5.15997	-6.06657	NO	YES
ENSG00000196748.10	CLPSL2	host	22	324	+	303	0.265157	0.467034	0.108006	0	0.210049	0.816684		NO	NO
ENSG00000196754.13	S100A2	host	350	646	+	297	7.84489	12.6264	11.3493	8.79734	10.1545	0.686623	-0.367464	NO	NO
ENSG00000196757.8	ZNF700	host	105	2333	+	2229	0.288353	0.134909	0.176181	0.099233	0.174669	-1.09585	-0.828169	NO	NO
ENSG00000196767.9	POU3F4	host	36	1121	+	1086	0	0	0	0.0254593	0.00636482			NO	NO
ENSG00000196772.5	OR14A16	host	298	1227	+	930	0	0	0	0	0			NO	NO
ENSG00000196776.17	CD47	host	124	1095	+	972	40.3779	20.8919	48.8865	22.1304	33.0717	-0.950624	-1.14341	NO	NO
ENSG00000196778.4	OR52K1	host	860	1804	+	945	0	0	0	0	0			NO	NO
ENSG00000196781.16	TLE1	host	1308	3620	+	2313	50.5397	25.9713	25.4674	11.4337	28.353	-0.960499	-1.15537	NO	NO
ENSG00000196782.13	MAML3	host	858	4274	+	3417	14.3544	4.16728	11.464	2.35059	8.08408	-1.78432	-2.28602	NO	NO
ENSG00000196787.5	H2AC11	host	30	422	+	393	1780.31	83.0434	128.987	5.87449	499.554	-4.42212	-4.45662	NO	YES
ENSG00000196792.12	STRN3	host	195	2588	+	2394	22.7536	4.49243	15.816	2.99124	11.5133	-2.34053	-2.40257	NO	NO
ENSG00000196793.14	ZNF239	host	334	1710	+	1377	4.34678	1.82413	0.950637	0.692726	1.95357	-1.25274	-0.45661	NO	NO
ENSG00000196800.7	SPINK14	host	95	388	+	294	0	0	0	0	0			NO	NO
ENSG00000196805.8	SPRR2B	host	63	281	+	219	0	0	0	0	0			NO	NO
ENSG00000196811.13	CHRNG	host	57	1610	+	1554	0	0	0	0	0			NO	NO
ENSG00000196812.6	ZSCAN16	host	101	1147	+	1047	5.37151	2.58491	2.71932	2.82562	3.37534	-1.05521	0.0553172	NO	NO
ENSG00000196814.15	MVB12B	host	102	1061	+	960	13.6415	6.96501	3.57937	2.43367	6.65488	-0.969802	-0.556572	NO	NO
ENSG00000196821.10	ILRUN	host	165	1061	+	897	64.7576	28.3575	55.3819	24.3044	43.2004	-1.19132	-1.1882	NO	NO
ENSG00000196832.5	OR11G2	host	776	1711	+	936	0	0	0	0	0			NO	NO
ENSG00000196834.14	POTEI	host	94	3321	+	3228	0	0	0	0	0			NO	NO
ENSG00000196839.14	ADA	host	93	1184	+	1092	36.1615	30.7936	18.4906	11.8242	24.3175	-0.231821	-0.645054	NO	NO
ENSG00000196843.18	ARID5A	host	76	1860	+	1785	3.53327	3.26031	4.52843	3.19859	3.63015	-0.115993	-0.501576	NO	NO
ENSG00000196844.9	PATE2	host	56	397	+	342	0	0	0	0	0			NO	NO
ENSG00000196850.6	PPTC7	host	288	1202	+	915	24.454	5.08436	18.169	5.00096	13.1771	-2.26593	-1.8612	NO	NO
ENSG00000196859.8	KRT39	host	93	1568	+	1476	0	0	0	0.0187322	0.00468306			NO	NO
ENSG00000196860.8	TOMM20L	host	29	487	+	459	0	0.154152	0	0	0.038538			NO	NO
ENSG00000196862.10	RGPD4	host	123	5399	+	5277	0	0	0	0	0			NO	NO
ENSG00000196865.4	NHLRC2	host	213	2393	+	2181	29.5989	5.83954	10.7585	1.89523	12.023	-2.34162	-2.50503	NO	NO
ENSG00000196866.3	H2AC7	host	51	443	+	393	8.17735	0.54012	0.166543	0.0703532	2.23859	-3.92028	-1.24321	NO	NO
ENSG00000196867.8	ZFP28	host	72	2678	+	2607	3.35916	1.28918	1.85784	0.487857	1.74851	-1.38164	-1.9291	NO	NO
ENSG00000196872.12	CRACDL	host	299	3187	+	2889	0.236383	0.0979657	0.0679661	0	0.100579	-1.27078		NO	NO
ENSG00000196873.16	ZNG1C	host	50	1237	+	1188	0.135257	0.238235	0.0550937	0.0465468	0.118783	0.816684	-0.243206	NO	NO
ENSG00000196876.19	SCN8A	host	182	6124	+	5943	1.22345	0.79173	0.803962	0.241921	0.765267	-0.62788	-1.73259	NO	NO
ENSG00000196878.15	LAMB3	host	95	3613	+	3519	1.41552	0.834431	17.4369	4.13671	5.9559	-0.762473	-2.07559	NO	NO
ENSG00000196890.5	H2BC26	host	28	408	+	381	243.769	11.5141	14.9456	0.145138	67.5934	-4.40405	-6.68615	NO	NO
ENSG00000196900.5	SPMIP10	host	31	435	+	405	0	0	0	0	0			NO	NO
ENSG00000196911.12	KPNA5	host	125	1744	+	1620	1.90937	0.851689	2.68674	0.35841	1.45155	-1.1647	-2.90617	NO	NO
ENSG00000196912.13	ANKRD36B	host	193	4254	+	4062	0.781272	0.505149	0.177244	0.0748736	0.384635	-0.629116	-1.24321	NO	NO
ENSG00000196914.9	ARHGEF12	host	832	5466	+	4635	42.1646	9.47226	21.9654	3.74019	19.3356	-2.15425	-2.55405	NO	NO
ENSG00000196917.6	HCAR1	host	506	1546	+	1041	0.231534	0.0169922	0	0	0.0621317	-3.76828		NO	NO
ENSG00000196923.14	PDLIM7	host	89	1462	+	1374	62.011	38.9697	130.379	61.0427	73.1005	-0.670172	-1.09482	NO	NO
ENSG00000196924.19	FLNA	host	246	8189	+	7944	360.783	124.642	273.801	59.1644	204.598	-1.53334	-2.21033	NO	NO
ENSG00000196932.12	TMEM26	host	301	1407	+	1107	0	0	0	0	0			NO	NO
ENSG00000196935.10	SRGAP1	host	118	3375	+	3258	24.5737	5.88002	11.1396	2.45682	11.0125	-2.06322	-2.18083	NO	NO
ENSG00000196937.12	FAM3C	host	189	872	+	684	56.2632	21.775	82.1969	30.9028	47.7845	-1.36952	-1.41135	NO	NO
ENSG00000196943.14	NOP9	host	106	2016	+	1911	16.1442	4.66521	5.56559	1.30214	6.91928	-1.791	-2.09565	NO	NO
ENSG00000196944.5	OR2T4	host	1	963	+	963	0	0	0	0	0			NO	NO
ENSG00000196946.11	ZNF705A	host	150	1052	+	903	0	0.0391781	0	0	0.00979453			NO	NO
ENSG00000196950.14	SLC39A10	host	68	2563	+	2496	20.3109	4.96084	12.2328	2.14898	9.91339	-2.0336	-2.50903	NO	NO
ENSG00000196954.14	CASP4	host	50	1183	+	1134	5.5262	3.72809	31.5425	33.8905	18.6718	-0.567851	0.103585	NO	NO
ENSG00000196961.13	AP2A1	host	134	3001	+	2868	56.7131	17.5101	38.9559	12.4796	31.4147	-1.6955	-1.64227	NO	NO
ENSG00000196967.11	ZNF585A	host	214	2523	+	2310	1.44338	0.666206	0.694181	0.215445	0.754803	-1.11541	-1.68799	NO	NO
ENSG00000196968.11	FUT11	host	59	1537	+	1479	18.5782	4.25778	9.35967	2.19657	8.59805	-2.12544	-2.0912	NO	NO
ENSG00000196972.9	SMIM10L2B	host	80	316	+	237	0	0	0	0	0			NO	NO
ENSG00000196975.16	ANXA4	host	89	1054	+	966	297.625	97.399	112.406	37.3373	136.192	-1.61152	-1.59002	NO	NO
ENSG00000196976.8	LAGE3	host	367	798	+	432	72.2524	125.174	35.2255	29.4408	65.5231	0.792814	-0.258803	NO	NO
ENSG00000196981.4	WDR5B	host	535	1527	+	993	7.24134	3.43803	4.58093	1.18336	4.11091	-1.07467	-1.95276	NO	NO
ENSG00000196990.10	FAM163B	host	337	837	+	501	0	0	0	0	0			NO	NO
ENSG00000196993.9	NPIPB9	host	687	1985	+	1299	0	0.081704	0.0503859	0.0425693	0.0436648		-0.243206	NO	NO
ENSG00000196998.19	WDR45	host	155	1237	+	1083	21.7733	30.1675	53.0621	47.6131	38.154	0.470435	-0.156324	NO	NO
ENSG00000197006.15	METTL9	host	158	1114	+	957	109.81	110.939	75.5392	71.5344	91.9557	0.0147647	-0.0785884	NO	NO
ENSG00000197008.10	ZNF138	host	142	1101	+	960	3.76605	2.13741	1.60219	1.48324	2.24723	-0.817188	-0.111295	NO	NO
ENSG00000197013.11	ZNF429	host	171	2195	+	2025	0	0	0	0.0136537	0.00341343			NO	NO
ENSG00000197016.12	ZNF470	host	730	2883	+	2154	2.1447	0.862274	1.00274	0.243884	1.0634	-1.31456	-2.03967	NO	NO
ENSG00000197019.5	SERTAD1	host	127	837	+	711	34.0693	20.6246	41.2868	15.7882	27.9422	-0.724102	-1.38683	NO	NO
ENSG00000197020.12	ZNF100	host	151	1779	+	1629	0	0	0	0.0509186	0.0127296			NO	NO
ENSG00000197021.9	EOLA2	host	510	986	+	477	25.0965	16.0943	17.2204	9.91183	17.0808	-0.640933	-0.796897	NO	NO
ENSG00000197024.9	ZNF398	host	291	2219	+	1929	11.4329	3.34705	5.95475	1.59099	5.58141	-1.77223	-1.90412	NO	NO
ENSG00000197037.11	ZSCAN25	host	330	1964	+	1635	7.49371	1.87167	3.46272	0.507317	3.33386	-2.00135	-2.77094	NO	NO
ENSG00000197043.15	ANXA6	host	126	2147	+	2022	35.721	8.62576	45.981	13.6398	25.9919	-2.05005	-1.75322	NO	NO
ENSG00000197044.11	ZNF441	host	195	2276	+	2082	0	0.0169922	0	0.0132799	0.00756804			NO	NO
ENSG00000197045.14	GMFB	host	54	482	+	429	74.3495	38.3466	59.1198	23.3629	48.7947	-0.955224	-1.33942	NO	NO
ENSG00000197046.12	SIGLEC15	host	55	1041	+	987	0	0.0358438	0.19894	0.322149	0.139233		0.695393	NO	NO
ENSG00000197050.11	ZNF420	host	263	2329	+	2067	3.07066	1.13818	0.664963	0.28759	1.29035	-1.43181	-1.20926	NO	NO
ENSG00000197054.12	ZNF763	host	170	1354	+	1185	0	0	0	0	0			NO	NO
ENSG00000197056.12	ZMYM1	host	133	3561	+	3429	9.04409	2.60511	2.3764	0.552331	3.64448	-1.79563	-2.10518	NO	NO
ENSG00000197057.10	DTHD1	host	144	2864	+	2721	0	0	0	0	0			NO	NO
ENSG00000197061.5	H4C3	host	16	327	+	312	1081.53	63.1018	94.2961	2.83577	310.442	-4.09925	-5.05538	NO	YES
ENSG00000197062.12	ZSCAN26	host	138	1577	+	1440	4.82613	2.18655	3.02258	1.46884	2.87602	-1.14221	-1.0411	NO	NO
ENSG00000197063.11	MAFG	host	238	726	+	489	50.6042	15.2291	43.5004	14.2485	30.8955	-1.73243	-1.61022	NO	NO
ENSG00000197070.14	ARRDC1	host	33	1334	+	1302	18.8515	14.1702	14.1007	7.78286	13.7263	-0.411821	-0.857394	NO	NO
ENSG00000197077.14	KIAA1671	host	265	5685	+	5421	8.23284	2.46033	4.87776	0.777798	4.08718	-1.74254	-2.64875	NO	NO
ENSG00000197079.9	KRT35	host	55	1422	+	1368	0	0	0	0	0			NO	NO
ENSG00000197081.16	IGF2R	host	166	7641	+	7476	4.97573	4.85523	6.38229	3.10845	4.83043	-0.0353694	-1.03788	NO	NO
ENSG00000197084.6	LCE1C	host	72	428	+	357	0	0	0	0	0			NO	NO
ENSG00000197093.11	GAL3ST4	host	261	1721	+	1461	0	0.108967	0.089598	0.170321	0.0922214		0.926719	NO	NO
ENSG00000197102.14	DYNC1H1	host	120	14060	+	13941	28.4262	22.2136	27.3195	8.11257	21.518	-0.355775	-1.7517	NO	NO
ENSG00000197106.7	SLC6A17	host	478	2661	+	2184	1.61862	0.526456	2.33755	0.284843	1.19187	-1.62038	-3.03676	NO	NO
ENSG00000197110.10	IFNL3	host	40	630	+	591	0	0	22.0386	11.8361	8.46868		-0.896837	NO	NO
ENSG00000197111.16	PCBP2	host	351	1439	+	1089	776.681	619.47	424.652	349.52	542.581	-0.326288	-0.280908	NO	NO
ENSG00000197114.12	ZGPAT	host	109	1644	+	1536	15.195	6.99035	10.5251	3.78011	9.12262	-1.12016	-1.47733	NO	NO
ENSG00000197119.13	SLC25A29	host	213	1124	+	912	3.08332	1.14435	1.43534	0.257692	1.48017	-1.42996	-2.47767	NO	NO
ENSG00000197121.15	PGAP1	host	92	2860	+	2769	2.74191	0.894348	1.25277	0.229658	1.27967	-1.61628	-2.44756	NO	NO
ENSG00000197122.13	SRC	host	363	1973	+	1611	128.942	50.3876	73.0284	18.1236	67.6204	-1.35558	-2.01059	NO	NO
ENSG00000197123.9	ZNF679	host	270	1505	+	1236	0	0	0	0	0			NO	NO
ENSG00000197124.12	ZNF682	host	161	1657	+	1497	0	0	0	0	0			NO	NO
ENSG00000197125.3	OR8B8	host	274	1209	+	936	0	0	0	0	0			NO	NO
ENSG00000197128.13	ZNF772	host	258	1604	+	1347	1.75954	0.499019	1.14188	0.0615786	0.865504	-1.81803	-4.21283	NO	NO
ENSG00000197134.13	ZNF257	host	150	1841	+	1692	0	0	0	0	0			NO	NO
ENSG00000197136.5	PCNX3	host	537	6641	+	6105	23.4579	8.81983	9.72389	2.37313	11.0937	-1.41125	-2.03474	NO	NO
ENSG00000197140.15	ADAM32	host	43	2406	+	2364	0.798666	0.0748262	0.58142	0.0760225	0.382734	-3.41598	-2.93508	NO	NO
ENSG00000197142.11	ACSL5	host	184	2235	+	2052	0.11746	0.120685	0.590083	0.43117	0.314849	0.0390763	-0.45266	NO	NO
ENSG00000197147.15	LRRC8B	host	435	2846	+	2412	12.4744	3.90887	4.12463	1.08899	5.39922	-1.67415	-1.92128	NO	NO
ENSG00000197150.13	ABCB8	host	67	2223	+	2157	22.2366	9.13559	10.8934	2.99945	11.3163	-1.28337	-1.86068	NO	NO
ENSG00000197153.5	H3C12	host	35	445	+	411	1003.01	37.788	57.6481	1.61453	275.015	-4.73026	-5.15809	NO	YES
ENSG00000197157.11	SND1	host	181	2913	+	2733	86.9421	29.967	69.9417	32.5908	54.8604	-1.53668	-1.10169	NO	NO
ENSG00000197162.10	ZNF785	host	87	1304	+	1218	0	0.0580917	0	0	0.0145229			NO	NO
ENSG00000197165.11	SULT1A2	host	59	946	+	888	0	0	0	0	0			NO	NO
ENSG00000197168.14	NEK5	host	136	2634	+	2499	0.128599	0.070784	0	0	0.0498458	-0.861388		NO	NO
ENSG00000197170.10	PSMD12	host	59	1429	+	1371	192.74	49.338	101.877	27.427	92.8454	-1.96588	-1.89316	NO	NO
ENSG00000197172.11	MAGEA6	host	168	1112	+	945	28.7362	11.0626	13.1249	4.87145	14.4488	-1.37718	-1.42988	NO	NO
ENSG00000197177.16	ADGRA1	host	418	2100	+	1683	0.0954753	0	0.0388897	0	0.0335912			NO	NO
ENSG00000197181.12	PIWIL2	host	130	3051	+	2922	0.0412436	0.0060537	0.0783982	0.0378491	0.0408862	-2.76828	-1.05056	NO	NO
ENSG00000197183.15	NOL4L	host	444	2486	+	2043	11.2865	3.04772	6.11904	1.59018	5.51086	-1.88879	-1.94412	NO	NO
ENSG00000197191.7	CYSRT1	host	69	503	+	435	2.67808	0.894612	2.33217	1.11231	1.75429	-1.58187	-1.06812	NO	NO
ENSG00000197208.6	SLC22A4	host	224	1879	+	1656	2.15896	0.929309	2.11452	0.793066	1.49896	-1.21611	-1.41482	NO	NO
ENSG00000197213.11	ZSCAN5B	host	178	1665	+	1488	0.0539936	0.0237754	0.0439861	0.130068	0.0629558	-1.18332	1.56415	NO	NO
ENSG00000197217.13	ENTPD4	host	189	2039	+	1851	22.3969	9.77621	11.881	4.14508	12.0498	-1.19595	-1.51918	NO	NO
ENSG00000197223.12	C1D	host	57	482	+	426	59.3139	35.0872	54.1587	38.6823	46.8105	-0.757425	-0.485517	NO	NO
ENSG00000197226.13	TBC1D9B	host	77	3778	+	3702	58.6292	28.4112	28.8095	11.3149	31.7912	-1.04516	-1.34832	NO	NO
ENSG00000197233.7	OR1J2	host	1	942	+	942	0	0.112668	0.0694812	0.0293512	0.0528752		-1.24321	NO	NO
ENSG00000197238.5	H4C11	host	34	345	+	312	0	0	0	0	0			NO	YES
ENSG00000197241.4	SLC2A7	host	79	1617	+	1539	0.0261022	0	0	0	0.00652554			NO	NO
ENSG00000197245.6	FAM110D	host	129	944	+	816	0	0	0	0	0			NO	NO
ENSG00000197249.14	SERPINA1	host	48	1304	+	1257	0.383496	0.534749	4.92057	4.45416	2.57324	0.479649	-0.143671	NO	NO
ENSG00000197253.14	TPSB2	host	24	851	+	828	0	0	0	0	0			NO	NO
ENSG00000197256.11	KANK2	host	340	2895	+	2556	18.1525	5.32882	8.51431	1.66585	8.41537	-1.76828	-2.35363	NO	NO
ENSG00000197261.12	C6orf141	host	126	860	+	735	6.23064	3.80252	3.2503	1.56112	3.71115	-0.712425	-1.05799	NO	NO
ENSG00000197265.9	GTF2E2	host	269	1144	+	876	95.5672	74.3904	110.206	94.3878	93.6379	-0.361398	-0.223535	NO	NO
ENSG00000197272.2	IL27	host	24	755	+	732	0	0	0.134122	0	0.0335304			NO	NO
ENSG00000197273.4	GUCA2A	host	34	381	+	348	0	0.304981	0.0940393	0.0397253	0.109687		-1.24321	NO	NO
ENSG00000197275.14	RAD54B	host	132	2864	+	2733	14.6398	4.69245	3.6761	0.991431	5.99994	-1.64148	-1.89059	NO	NO
ENSG00000197279.5	ZNF165	host	404	1861	+	1458	1.2674	0.533822	0.381575	0.208599	0.59785	-1.24745	-0.871238	NO	NO
ENSG00000197283.18	SYNGAP1	host	201	4232	+	4032	1.89299	1.0924	0.835998	0.250293	1.01792	-0.79317	-1.73988	NO	NO
ENSG00000197296.6	FITM2	host	55	843	+	789	14.9687	3.47501	4.43808	0.665814	5.88691	-2.10686	-2.73675	NO	NO
ENSG00000197299.13	BLM	host	100	4353	+	4254	14.9108	3.63425	1.38472	0.37697	5.07668	-2.03662	-1.87708	NO	NO
ENSG00000197302.11	KRBOX5	host	190	570	+	381	7.59141	2.78566	4.72418	1.48766	4.14723	-1.44635	-1.66701	NO	NO
ENSG00000197309.5	OR10D3	host	51	989	+	939	0	0	0	0	0			NO	NO
ENSG00000197312.13	DDI2	host	214	1413	+	1200	19.7509	4.46645	8.72684	2.25798	8.80053	-2.14471	-1.95042	NO	NO
ENSG00000197321.16	SVIL	host	753	7397	+	6645	6.11183	2.25204	8.93861	2.20525	4.87693	-1.44037	-2.01911	NO	NO
ENSG00000197323.12	TRIM33	host	128	3511	+	3384	16.6787	3.20952	8.23944	1.78933	7.47923	-2.37758	-2.20313	NO	NO
ENSG00000197324.9	LRP10	host	565	2706	+	2142	72.1094	30.5468	74.6335	26.0998	50.8474	-1.23916	-1.51578	NO	NO
ENSG00000197329.12	PELI1	host	410	1666	+	1257	2.74839	0.745834	2.08278	0.714865	1.57297	-1.88166	-1.54277	NO	NO
ENSG00000197343.11	ZNF655	host	174	1649	+	1476	20.5755	8.83248	13.1701	5.10454	11.9207	-1.22004	-1.36741	NO	NO
ENSG00000197345.13	MRPL21	host	23	640	+	618	118.759	119.701	58.3025	37.7375	83.6248	0.0114003	-0.627561	NO	NO
ENSG00000197353.4	LYPD2	host	82	459	+	378	0	0	0	0.14629	0.0365725			NO	NO
ENSG00000197355.11	UAP1L1	host	17	1540	+	1524	4.08566	2.22853	3.30692	1.11575	2.68421	-0.874478	-1.56748	NO	NO
ENSG00000197360.9	ZNF98	host	123	1841	+	1719	0	0	0	0	0			NO	NO
ENSG00000197361.8	FBXL22	host	7	702	+	696	0.0577173	0	0	0.0595879	0.0293263			NO	NO
ENSG00000197362.15	ZNF786	host	79	2427	+	2349	7.2168	2.26665	3.55259	0.506129	3.38554	-1.6708	-2.81129	NO	NO
ENSG00000197363.11	ZNF517	host	71	1549	+	1479	2.63462	0.729564	0.553172	0.280414	1.04944	-1.85249	-0.980172	NO	NO
ENSG00000197372.10	ZNF675	host	180	1886	+	1707	5.50678	1.81345	1.53372	0.323946	2.29447	-1.60247	-2.24321	NO	NO
ENSG00000197375.14	SLC22A5	host	264	1937	+	1674	14.6383	6.55145	6.92048	1.62689	7.43427	-1.15986	-2.08876	NO	NO
ENSG00000197380.11	DACT3	host	119	2008	+	1890	0.0850185	0.196544	0.0692607	0.0877739	0.109649	1.209	0.341756	NO	NO
ENSG00000197381.18	ADARB1	host	434	2539	+	2106	2.76583	1.36069	1.80255	1.16844	1.77438	-1.02338	-0.625454	NO	NO
ENSG00000197385.6	ZNF860	host	574	2472	+	1899	0.782694	0.428484	1.08569	0.320312	0.654294	-0.869207	-1.76105	NO	NO
ENSG00000197386.14	HTT	host	146	9574	+	9429	14.2212	3.4331	5.75103	1.50428	6.2274	-2.05046	-1.93475	NO	NO
ENSG00000197403.5	OR6N1	host	194	1132	+	939	0	0	0	0	0			NO	NO
ENSG00000197405.8	C5AR1	host	36	1088	+	1053	1.06818	1.1423	1.02559	1.82487	1.26524	0.0967918	0.831341	NO	NO
ENSG00000197406.8	DIO3	host	3	917	+	915	0.087806	0.0773286	0.0715315	0.0302173	0.0667208	-0.183316	-1.24321	NO	NO
ENSG00000197408.10	CYP2B6	host	25	1500	+	1476	0	0	0	0	0			NO	NO
ENSG00000197409.9	H3C4	host	37	447	+	411	5.27797	0.258232	0.796245	0.067272	1.59993	-4.35324	-3.56513	NO	NO
ENSG00000197410.14	DCHS2	host	445	10560	+	10116	0	0.0174861	0	0	0.00437152			NO	NO
ENSG00000197415.12	VEPH1	host	298	2799	+	2502	0.353224	0.141398	0.0784788	0.016576	0.147419	-1.32082	-2.24321	NO	NO
ENSG00000197416.5	FABP12	host	142	564	+	423	0	0	0	0	0			NO	NO
ENSG00000197417.9	SHPK	host	32	1468	+	1437	16.5214	5.92093	4.16757	1.35646	6.99158	-1.48044	-1.61935	NO	NO
ENSG00000197428.3	OR51D1	host	292	1266	+	975	0	0	0	0	0			NO	NO
ENSG00000197429.11	IPP	host	108	1862	+	1755	6.08863	1.73362	2.42412	0.401735	2.66203	-1.81233	-2.59315	NO	NO
ENSG00000197430.11	OPALIN	host	107	532	+	426	0	0	0	0	0			NO	NO
ENSG00000197437.5	OR13G1	host	339	1262	+	924	0	0	0	0	0			NO	NO
ENSG00000197442.11	MAP3K5	host	321	4445	+	4125	2.61965	0.677539	2.24518	0.71049	1.56321	-1.951	-1.65994	NO	NO
ENSG00000197444.10	OGDHL	host	87	3119	+	3033	0.0529789	0.0116643	0	0	0.0161608	-2.18332		NO	NO
ENSG00000197446.9	CYP2F1	host	73	1548	+	1476	0	0	0	0	0			NO	NO
ENSG00000197448.14	GSTK1	host	74	754	+	681	102.404	86.6004	56.3689	39.565	71.2346	-0.241829	-0.510675	NO	NO
ENSG00000197451.12	HNRNPAB	host	232	1230	+	999	432.434	160.245	143.122	46.192	195.498	-1.4322	-1.63153	NO	NO
ENSG00000197454.2	OR2L5	host	101	1039	+	939	0	0	0	0	0			NO	NO
ENSG00000197457.10	STMN3	host	80	622	+	543	20.8624	12.2161	6.93085	4.35354	11.0907	-0.772121	-0.670844	NO	NO
ENSG00000197461.13	PDGFA	host	846	1436	+	591	32.8303	19.4249	27.2437	10.1987	22.4244	-0.757121	-1.41754	NO	NO
ENSG00000197465.14	GYPE	host	53	289	+	237	0	0	0	0	0			NO	NO
ENSG00000197467.17	COL13A1	host	519	2705	+	2187	0.183682	0.0323529	1.07739	0.0505693	0.335998	-2.50524	-4.41313	NO	NO
ENSG00000197471.12	SPN	host	105	1307	+	1203	0	0.3676	0.0544068	1.71225	0.533564		4.97596	NO	NO
ENSG00000197472.15	ZNF695	host	150	1697	+	1548	1.01207	1.13127	0.147984	0.125027	0.604086	0.160638	-0.243206	NO	NO
ENSG00000197479.7	PCDHB11	host	149	2542	+	2394	0.1678	0.0295554	0.0546795	0	0.0630086	-2.50524		NO	NO
ENSG00000197483.11	ZNF628	host	269	3448	+	3180	6.25307	2.0359	2.68597	0.743387	2.92958	-1.6189	-1.85326	NO	NO
ENSG00000197487.9	GALP	host	95	445	+	351	0	0	0	0	0			NO	NO
ENSG00000197496.6	SLC2A10	host	89	1714	+	1626	0	0.0217576	0	0	0.0054394			NO	NO
ENSG00000197497.11	ZNF665	host	93	2129	+	2037	0	0	0	0	0			NO	NO
ENSG00000197498.13	RPF2	host	70	990	+	921	65.6871	24.1614	26.2942	14.3347	32.6194	-1.44291	-0.875231	NO	NO
ENSG00000197506.8	SLC28A3	host	126	2201	+	2076	0	0.0681654	0.0315276	0.239729	0.0848556		2.92672	NO	NO
ENSG00000197520.11	FAM177B	host	255	731	+	477	0	0	0	0.173892	0.0434729			NO	NO
ENSG00000197530.13	MIB2	host	264	3131	+	2868	4.67824	2.97282	2.13379	1.29664	2.77037	-0.654131	-0.718638	NO	NO
ENSG00000197532.3	OR6Y1	host	1573	2550	+	978	0	0	0	0	0			NO	NO
ENSG00000197535.16	MYO5A	host	75	5717	+	5643	22.0326	5.96527	13.4835	3.08679	11.142	-1.88498	-2.12701	NO	NO
ENSG00000197540.8	GZMM	host	20	793	+	774	0.259504	0	0	0	0.064876			NO	NO
ENSG00000197548.13	ATG7	host	400	2511	+	2112	14.4936	5.14252	24.9316	7.16093	12.9322	-1.49487	-1.79976	NO	NO
ENSG00000197555.10	SIPA1L1	host	553	5904	+	5352	8.84187	2.89527	10.5845	3.24429	6.39148	-1.61065	-1.70598	NO	NO
ENSG00000197557.7	IFT70A	host	42	2039	+	1998	5.52907	1.02698	1.27758	0.332118	2.04144	-2.42862	-1.94365	NO	NO
ENSG00000197561.7	ELANE	host	27	830	+	804	0.299785	0	0	0	0.0749463			NO	NO
ENSG00000197562.10	RAB40C	host	227	1072	+	846	10.4464	7.23448	6.26662	2.97404	6.73039	-0.530048	-1.07526	NO	NO
ENSG00000197563.11	PIGN	host	449	3244	+	2796	12.3272	4.02999	5.61814	1.34486	5.83005	-1.613	-2.06263	NO	NO
ENSG00000197565.17	COL4A6	host	227	5299	+	5073	3.21496	1.86897	3.75445	0.855679	2.42352	-0.782563	-2.13346	NO	NO
ENSG00000197566.10	ZNF624	host	90	2687	+	2598	3.64912	0.823849	1.0581	0.218168	1.43731	-2.1471	-2.27797	NO	NO
ENSG00000197576.15	HOXA4	host	25	987	+	963	0.959437	0.753111	1.22339	0.674711	0.902662	-0.349326	-0.858542	NO	NO
ENSG00000197579.8	TOPORS	host	151	3288	+	3138	17.8069	4.31795	8.14492	2.63007	8.22497	-2.04402	-1.6308	NO	NO
ENSG00000197580.13	BCO2	host	91	1830	+	1740	0.484825	0.162657	0.244502	0.190681	0.270666	-1.57563	-0.358684	NO	NO
ENSG00000197584.13	KCNMB2	host	344	1051	+	708	0	0	0	0	0			NO	NO
ENSG00000197586.13	ENTPD6	host	172	1626	+	1455	85.6434	59.2184	43.7917	26.2331	53.7216	-0.532297	-0.739268	NO	NO
ENSG00000197587.12	DMBX1	host	195	1328	+	1134	1.13358	0.561553	0.375162	0.134099	0.551098	-1.01339	-1.48421	NO	NO
ENSG00000197591.3	OR11L1	host	1	969	+	969	0	0	0	0	0			NO	NO
ENSG00000197594.14	ENPP1	host	17	2794	+	2778	2.80533	1.12068	1.54322	0.228914	1.42454	-1.3238	-2.75307	NO	NO
ENSG00000197599.13	CCDC154	host	235	2238	+	2004	0.040091	0.0176536	0	0	0.0144362	-1.18332		NO	NO
ENSG00000197601.15	FAR1	host	147	1694	+	1548	61.4765	13.4838	25.0093	4.83139	26.2003	-2.18881	-2.37196	NO	NO
ENSG00000197603.16	CPLANE1	host	180	9935	+	9756	3.67289	1.64632	1.9724	0.514376	1.9515	-1.15767	-1.93905	NO	NO
ENSG00000197608.12	ZNF841	host	461	3235	+	2775	1.41866	0.777675	1.15572	0.318833	0.917721	-0.867289	-1.85792	NO	NO
ENSG00000197614.11	MFAP5	host	203	724	+	522	0	0.0338868	0	0.0264835	0.0150926			NO	NO
ENSG00000197616.13	MYH6	host	68	5887	+	5820	0	0	0.0112459	0	0.00281148			NO	NO
ENSG00000197619.15	ZNF615	host	299	2527	+	2229	3.71255	0.896747	1.3654	0.372124	1.58671	-2.04964	-1.87547	NO	NO
ENSG00000197620.11	EOLA1	host	562	1038	+	477	10.0218	6.52673	8.71312	4.89795	7.53989	-0.618702	-0.831012	NO	NO
ENSG00000197622.13	CDC42SE1	host	408	647	+	240	101.265	49.0868	162.947	70.5044	95.9507	-1.04473	-1.20861	NO	NO
ENSG00000197629.6	MPEG1	host	63	2213	+	2151	0	0.246707	0	0.520584	0.191823			NO	NO
ENSG00000197632.9	SERPINB2	host	76	1323	+	1248	0	0	0	0	0			NO	NO
ENSG00000197635.11	DPP4	host	235	2535	+	2301	0.0349163	0.4305	0.625784	1.24365	0.583714	3.62404	0.990849	NO	NO
ENSG00000197641.12	SERPINB13	host	126	1301	+	1176	0	0	0	0	0			NO	NO
ENSG00000197646.8	PDCD1LG2	host	288	1109	+	822	0.19548	0.215194	2.82667	2.00134	1.30967	0.138612	-0.498136	NO	NO
ENSG00000197647.13	ZNF433	host	141	2153	+	2013	0	0	0	0	0			NO	NO
ENSG00000197651.4	CCER1	host	435	1655	+	1221	0	0	0	0	0			NO	NO
ENSG00000197653.16	DNAH10	host	37	13806	+	13770	0.029173	0.012846	0.0190127	0.0261027	0.0217836	-1.18332	0.457233	NO	NO
ENSG00000197658.9	SLC22A24	host	443	2101	+	1659	0	0	0	0	0			NO	NO
ENSG00000197674.8	OR51C1P	host	193	1131	+	939	0	0	0	0	0			NO	NO
ENSG00000197683.5	KRTAP26-1	host	281	913	+	633	0	0	0	0	0			NO	NO
ENSG00000197694.19	SPTAN1	host	114	7547	+	7434	21.8148	16.4968	15.795	5.04328	14.7875	-0.40312	-1.64703	NO	NO
ENSG00000197696.10	NMB	host	48	413	+	366	27.2198	34.7979	13.0545	12.1247	21.7992	0.354341	-0.106601	NO	NO
ENSG00000197702.14	PARVA	host	78	1196	+	1119	62.3569	23.8698	38.2823	15.1463	34.9138	-1.38537	-1.33771	NO	NO
ENSG00000197705.10	KLHL14	host	401	2287	+	1887	0	0	0	0	0			NO	NO
ENSG00000197706.5	OR6C74	host	219	1157	+	939	0	0	0	0	0			NO	NO
ENSG00000197712.12	FAM114A1	host	187	1878	+	1692	30.4371	9.03264	32.803	8.69335	20.2415	-1.75261	-1.91584	NO	NO
ENSG00000197713.15	RPE	host	25	711	+	687	78.4128	30.2282	39.6328	15.1525	40.8566	-1.37519	-1.38714	NO	NO
ENSG00000197714.9	ZNF460	host	323	2011	+	1689	28.6835	7.57199	13.3305	2.31634	12.9756	-1.92148	-2.52481	NO	NO
ENSG00000197721.17	CR1L	host	102	1811	+	1710	0	0	0.0382756	0	0.00956891			NO	NO
ENSG00000197724.12	PHF2	host	191	3481	+	3291	15.4655	5.28357	6.63264	1.60886	7.24764	-1.54947	-2.04355	NO	NO
ENSG00000197728.11	RPS26	host	250	597	+	348	1574.3	1405.2	807.139	775.199	1140.46	-0.16393	-0.0582507	YES	NO
ENSG00000197745.3	SCGB1D4	host	66	317	+	252	0	0	0	0	0			NO	NO
ENSG00000197746.15	PSAP	host	31	1605	+	1575	215.828	67.2516	258.626	91.3727	158.27	-1.68224	-1.50103	NO	NO
ENSG00000197747.9	S100A10	host	130	423	+	294	2530.79	2266.59	2531.56	2480.77	2452.43	-0.159063	-0.029239	NO	NO
ENSG00000197748.13	CFAP43	host	119	5116	+	4998	0.112524	0.0849408	0.052382	0.0774476	0.0818237	-0.405708	0.564149	NO	NO
ENSG00000197753.11	LHFPL5	host	320	979	+	660	0.121731	0	0	0	0.0304327			NO	NO
ENSG00000197756.10	RPL37A	host	32	310	+	279	3052.58	12189.6	2216.78	10275.5	6933.62	1.99755	2.21267	YES	NO
ENSG00000197757.8	HOXC6	host	83	790	+	708	4.99303	3.49781	5.36183	2.90937	4.19051	-0.513465	-0.882019	NO	NO
ENSG00000197763.20	TXNRD3	host	135	2066	+	1932	4.92784	1.88609	2.06653	0.486573	2.34176	-1.38556	-2.08648	NO	NO
ENSG00000197766.9	CFD	host	27	788	+	762	25.5683	17.5032	7.94521	5.53339	14.1375	-0.546736	-0.521922	NO	NO
ENSG00000197768.11	STPG3	host	2	928	+	927	0	0	0	0	0			NO	NO
ENSG00000197769.6	MAP1LC3C	host	91	534	+	444	0.180951	0.15936	0.147413	0	0.121931	-0.183316		NO	NO
ENSG00000197771.13	MCMBP	host	260	2182	+	1923	112.074	30.5946	37.1333	9.56133	47.3409	-1.87311	-1.95743	NO	NO
ENSG00000197774.14	EME2	host	419	1558	+	1140	1.83237	1.39649	0.861202	0.21828	1.07709	-0.391903	-1.98017	NO	NO
ENSG00000197776.8	KLHDC1	host	76	1296	+	1221	0.394803	0.173847	0.482442	0.135866	0.29674	-1.18332	-1.82817	NO	NO
ENSG00000197779.15	ZNF81	host	250	2235	+	1986	2.66999	0.83724	1.87851	0.361968	1.43693	-1.67312	-2.37566	NO	NO
ENSG00000197780.11	TAF13	host	57	431	+	375	42.3137	18.9625	69.2911	39.1876	42.4387	-1.15797	-0.822276	NO	NO
ENSG00000197782.15	ZNF780A	host	154	2079	+	1926	9.92809	3.0951	4.07796	0.7752	4.46909	-1.68153	-2.39521	NO	NO
ENSG00000197785.14	ATAD3A	host	108	1868	+	1761	26.2105	10.5069	6.74584	1.93118	11.3486	-1.31881	-1.80452	NO	NO
ENSG00000197786.3	OR5B17	host	1	945	+	945	0	0	0	0	0			NO	NO
ENSG00000197790.1	OR52M1	host	1	954	+	954	0	0	0	0	0			NO	NO
ENSG00000197798.9	FAM118B	host	126	1181	+	1056	15.6729	7.87291	10.0098	4.30703	9.46566	-0.9933	-1.21665	NO	NO
ENSG00000197808.14	ZNF461	host	229	1920	+	1692	4.77211	1.43226	3.77158	1.72396	2.92498	-1.73634	-1.12944	NO	NO
ENSG00000197816.16	CCDC180	host	230	5203	+	4974	0.25844	0.113801	0.131587	0.00555866	0.127347	-1.18332	-4.56513	NO	NO
ENSG00000197818.12	SLC9A8	host	96	1841	+	1746	7.31641	2.03635	5.92286	0.926377	4.0505	-1.84515	-2.67662	NO	NO
ENSG00000197822.12	OCLN	host	180	1748	+	1569	20.0472	4.32922	21.0662	3.26887	12.1779	-2.21122	-2.68807	NO	NO
ENSG00000197826.13	CFAP299	host	40	741	+	702	0	0	0	0	0			NO	NO
ENSG00000197837.4	H4C16	host	48	359	+	312	624.714	28.2342	98.8063	3.01301	188.692	-4.46768	-5.03533	NO	YES
ENSG00000197838.5	CYP2A13	host	22	1506	+	1485	0	0	0	0	0			NO	NO
ENSG00000197841.15	ZNF181	host	796	2511	+	1716	5.94609	2.61829	2.66993	1.3051	3.13485	-1.18332	-1.03264	NO	NO
ENSG00000197849.7	OR8G1	host	367	1302	+	936	0	0	0	0	0			NO	NO
ENSG00000197852.12	INKA2	host	154	1047	+	894	2.96566	0.890382	0.439271	0.0773176	1.09316	-1.73586	-2.50624	NO	NO
ENSG00000197857.16	ZNF44	host	190	2037	+	1848	0.630393	0.430737	0.495843	0.321672	0.469661	-0.549444	-0.624296	NO	NO
ENSG00000197858.12	GPAA1	host	98	1963	+	1866	83.9161	64.8404	27.4994	15.0394	47.8238	-0.372054	-0.870652	NO	NO
ENSG00000197859.11	ADAMTSL2	host	365	3220	+	2856	0	0	0	0	0			NO	NO
ENSG00000197860.10	SGTB	host	216	1130	+	915	20.2393	7.05624	19.8142	8.35507	13.8662	-1.52019	-1.24581	NO	NO
ENSG00000197863.9	ZNF790	host	125	2035	+	1911	0.294295	0.0555382	0.0342498	0.0868094	0.117723	-2.40571	1.34176	NO	NO
ENSG00000197870.14	PRB3	host	39	1094	+	1056	0	0	0	0	0			NO	NO
ENSG00000197872.11	CYRIA	host	222	1193	+	972	0.0826568	0	0.336684	0.0568905	0.119058		-2.56513	NO	NO
ENSG00000197879.17	MYO1C	host	200	3391	+	3192	134.684	34.4469	83.9877	19.1341	68.0633	-1.96714	-2.13403	NO	NO
ENSG00000197885.11	NKIRAS1	host	347	925	+	579	14.3617	5.25474	9.83466	3.36656	8.20442	-1.45054	-1.5466	NO	NO
ENSG00000197887.6	OR1S2	host	1	939	+	939	0	0	0	0	0			NO	NO
ENSG00000197888.3	UGT2B17	host	437	2029	+	1593	0	0	0	0	0			NO	NO
ENSG00000197889.10	MEIG1	host	200	466	+	267	2.40726	0.530005	0.735408	0.880205	1.13822	-2.18332	0.259294	NO	NO
ENSG00000197891.12	SLC22A12	host	338	1999	+	1662	0	0	0	0	0			NO	NO
ENSG00000197892.13	KIF13B	host	37	5517	+	5481	6.7062	1.85571	2.60922	0.554893	2.9315	-1.85353	-2.23334	NO	NO
ENSG00000197893.14	NRAP	host	160	5352	+	5193	0	0	0	0	0			NO	NO
ENSG00000197894.12	ADH5	host	89	1213	+	1125	97.1251	28.7583	65.1895	18.3957	52.3671	-1.75587	-1.82527	NO	NO
ENSG00000197901.12	SLC22A6	host	278	1930	+	1653	0	0	0	0	0			NO	NO
ENSG00000197903.9	H2BC12	host	58	438	+	381	1716.19	117.462	239.043	61.3208	533.503	-3.86894	-1.96282	NO	YES
ENSG00000197905.10	TEAD4	host	208	1512	+	1305	45.4966	27.0824	24.4753	13.104	27.5396	-0.748406	-0.901314	NO	NO
ENSG00000197912.16	SPG7	host	16	2403	+	2388	21.2127	8.03705	12.8134	2.83666	11.225	-1.40019	-2.17539	NO	NO
ENSG00000197915.7	HRNR	host	77	8629	+	8553	0	0	0	0	0			NO	NO
ENSG00000197919.6	IFNA1	host	70	639	+	570	0	0	0	0	0			NO	NO
ENSG00000197921.6	HES5	host	100	600	+	501	0	0	0	0	0			NO	NO
ENSG00000197928.11	ZNF677	host	167	1921	+	1755	0	0	0	0.0472629	0.0118157			NO	NO
ENSG00000197930.13	ERO1A	host	78	1484	+	1407	96.3595	36.6602	103.945	49.0683	71.5083	-1.39421	-1.08296	NO	NO
ENSG00000197933.13	ZNF823	host	128	1960	+	1833	3.00243	1.09048	0.946241	0.301678	1.33521	-1.46117	-1.6492	NO	NO
ENSG00000197935.7	ZNF311	host	569	2569	+	2001	0.18068	0.114921	0.196256	0.0829049	0.14369	-0.652801	-1.24321	NO	NO
ENSG00000197937.13	ZNF347	host	92	2611	+	2520	0	0.0421165	0	0	0.0105291			NO	NO
ENSG00000197938.6	OR5H2	host	399	1328	+	930	0	0	0	0	0			NO	NO
ENSG00000197943.13	PLCG2	host	182	3979	+	3798	3.45866	1.21559	6.01435	1.84908	3.13442	-1.50856	-1.7016	NO	NO
ENSG00000197948.11	FCHSD1	host	51	2123	+	2073	3.3912	1.21169	5.57268	1.37377	2.88733	-1.48478	-2.02023	NO	NO
ENSG00000197951.11	ZNF71	host	180	1829	+	1650	14.6077	9.76643	6.3468	4.25624	8.7443	-0.580828	-0.57645	NO	NO
ENSG00000197953.6	AADACL2	host	110	1315	+	1206	0	0	0	0	0			NO	NO
ENSG00000197956.10	S100A6	host	65	337	+	273	6555.27	7050.95	7158.53	8094.36	7214.78	0.105163	0.177254	NO	NO
ENSG00000197958.13	RPL12	host	90	587	+	498	1693	3724.26	1069.83	2857.54	2336.16	1.13737	1.4174	YES	NO
ENSG00000197959.15	DNM3	host	160	2751	+	2592	0.526937	0.211557	0.176759	0.0320009	0.236814	-1.31658	-2.4656	NO	NO
ENSG00000197961.12	ZNF121	host	204	1376	+	1173	26.3356	6.33363	10.5459	1.82675	11.2605	-2.05591	-2.52932	NO	NO
ENSG00000197965.12	MPZL1	host	171	980	+	810	123.291	46.4935	112.924	43.7773	81.6214	-1.40697	-1.3671	NO	NO
ENSG00000197969.14	VPS13A	host	172	9696	+	9525	7.96255	2.96394	3.27085	0.640059	3.70935	-1.42571	-2.35339	NO	NO
ENSG00000197971.16	MBP	host	230	1144	+	915	17.1661	6.36028	11.6954	3.47498	9.67418	-1.4324	-1.75086	NO	NO
ENSG00000197976.12	AKAP17A	host	186	2273	+	2088	24.5106	8.41241	23.0083	5.8661	15.4493	-1.54282	-1.97168	NO	NO
ENSG00000197977.4	ELOVL2	host	76	966	+	891	14.8331	9.86689	12.4145	6.34588	10.8651	-0.588158	-0.968129	NO	NO
ENSG00000197978.10	GOLGA6L9	host	265	1563	+	1299	0.309247	0.122556	0.151158	0.0851387	0.167025	-1.33532	-0.828169	NO	NO
ENSG00000197980.14	LEKR1	host	69	2147	+	2079	0.0772895	0.0850838	0.157411	0.0664954	0.0965698	0.138612	-1.24321	NO	NO
ENSG00000197982.14	C1orf122	host	616	948	+	333	51.0283	56.1477	31.055	12.9526	37.7959	0.13793	-1.26158	NO	NO
ENSG00000197992.7	CLEC9A	host	609	1334	+	726	0	0	0	0	0			NO	NO
ENSG00000197993.9	KEL	host	158	2356	+	2199	0.0365359	0.00804408	0	0	0.011145	-2.18332		NO	NO
ENSG00000198000.12	NOL8	host	94	3597	+	3504	22.2638	5.02802	9.05933	1.48344	9.45866	-2.14664	-2.61046	NO	NO
ENSG00000198001.16	IRAK4	host	76	1458	+	1383	6.88401	4.14404	7.28815	3.6885	5.50117	-0.732209	-0.982516	NO	NO
ENSG00000198003.12	ODAD3	host	106	1893	+	1788	0.179737	0.0692519	0	0.0154635	0.0661131	-1.37596		NO	NO
ENSG00000198010.13	DLGAP2	host	181	3348	+	3168	0	0	0	0	0			NO	NO
ENSG00000198015.14	MRPL42	host	136	564	+	429	122.761	71.333	60.1115	35.7694	72.4937	-0.783212	-0.748914	NO	NO
ENSG00000198018.7	ENTPD7	host	176	1990	+	1815	14.9176	4.10305	34.3304	5.85728	14.8021	-1.86224	-2.55118	NO	NO
ENSG00000198021.8	SPANXA1	host	61	354	+	294	0.136637	0	0	0	0.0341592			NO	NO
ENSG00000198026.8	ZNF335	host	133	4161	+	4029	8.66438	2.59473	6.45741	1.58522	4.82544	-1.73951	-2.02627	NO	NO
ENSG00000198028.4	ZNF560	host	224	2596	+	2373	0	0	0	0	0			NO	NO
ENSG00000198033.13	TUBA3C	host	78	1430	+	1353	0	0	0	0	0			NO	NO
ENSG00000198034.11	RPS4X	host	54	845	+	792	2127.45	5682.5	1422.57	6660.84	3973.34	1.4174	2.2272	YES	NO
ENSG00000198039.12	ZNF273	host	46	1755	+	1710	2.72507	1.07582	0.842064	0.177858	1.2052	-1.34086	-2.24321	NO	NO
ENSG00000198040.11	ZNF84	host	228	2444	+	2217	12.6656	5.16226	7.12968	3.11158	7.01729	-1.29484	-1.19619	NO	NO
ENSG00000198042.11	MAK16	host	26	928	+	903	50.1362	8.38412	27.5794	5.11334	22.8033	-2.58012	-2.43125	NO	NO
ENSG00000198046.13	ZNF667	host	736	2568	+	1833	0	0	0	0.0301678	0.00754195			NO	NO
ENSG00000198049.7	AVPR1B	host	499	1773	+	1275	0	0	0	0	0			NO	NO
ENSG00000198053.12	SIRPA	host	42	1556	+	1515	44.5463	23.0131	30.0903	18.3139	28.9909	-0.95285	-0.716361	NO	NO
ENSG00000198055.11	GRK6	host	171	1901	+	1731	33.4876	27.5195	9.66078	6.10158	19.1924	-0.283173	-0.662957	NO	NO
ENSG00000198056.16	PRIM1	host	26	1288	+	1263	52.9255	20.7421	6.52959	2.6598	20.7143	-1.3514	-1.29567	NO	NO
ENSG00000198060.10	MARCHF5	host	329	1165	+	837	56.6333	26.0579	36.6355	19.3905	34.6793	-1.11993	-0.917895	NO	NO
ENSG00000198062.16	POTEH	host	53	1690	+	1638	0	0	0	0	0			NO	NO
ENSG00000198064.15	NPIPB13	host	2744	6160	+	3417	0	0	0	0	0			NO	NO
ENSG00000198074.10	AKR1B10	host	346	1296	+	951	2182.76	825.074	225.811	103.981	834.407	-1.40356	-1.11879	NO	NO
ENSG00000198075.10	SULT1C4	host	385	1293	+	909	0	0	0	0	0			NO	NO
ENSG00000198077.11	CYP2A7	host	22	1506	+	1485	0	0	0	0	0			NO	NO
ENSG00000198081.11	ZBTB14	host	187	1536	+	1350	11.8431	4.74325	2.61805	1.30052	5.12622	-1.32009	-1.00941	NO	NO
ENSG00000198083.9	KRTAP9-9	host	3	512	+	510	0	0	0	0	0			NO	NO
ENSG00000198087.7	CD2AP	host	457	2376	+	1920	44.6696	8.39303	35.4017	6.9122	23.8441	-2.41203	-2.3566	NO	NO
ENSG00000198088.10	NUP62CL	host	253	807	+	555	14.0418	6.91621	4.83514	2.51579	7.07724	-1.02168	-0.942547	NO	NO
ENSG00000198089.16	SFI1	host	133	3861	+	3729	2.2838	1.48001	0.912703	0.441165	1.27942	-0.625834	-1.04883	NO	NO
ENSG00000198090.4	KRTAP4-6	host	58	675	+	618	0	0	0	0	0			NO	NO
ENSG00000198092.6	TMPRSS11F	host	50	1366	+	1317	0	0	0	0	0			NO	NO
ENSG00000198093.11	ZNF649	host	292	1809	+	1518	0.238169	0.139833	0.0431168	0.154819	0.143985	-0.768279	1.84426	NO	NO
ENSG00000198099.10	ADH4	host	76	1218	+	1143	0	0	0	0	0			NO	NO
ENSG00000198104.4	OR2T6	host	468	1394	+	927	0	0	0	0	0			NO	NO
ENSG00000198105.16	ZNF248	host	552	2291	+	1740	6.57977	2.91766	1.89959	0.977242	3.09357	-1.17323	-0.958903	NO	NO
ENSG00000198108.4	CHSY3	host	366	3014	+	2649	0.0606587	0	0.12354	0.0313123	0.0538777		-1.98017	NO	NO
ENSG00000198113.3	TOR4A	host	220	1491	+	1272	25.8334	12.2098	18.6526	5.27109	15.4917	-1.0812	-1.8232	NO	NO
ENSG00000198121.15	LPAR1	host	566	1660	+	1095	33.8245	13.8765	24.746	10.1505	20.6494	-1.28542	-1.28564	NO	NO
ENSG00000198125.13	MB	host	73	537	+	465	4.14671	2.54873	0.422267	0.416218	1.88348	-0.702189	-0.0208139	NO	NO
ENSG00000198128.4	OR2L3	host	67	1005	+	939	0	0	0	0	0			NO	NO
ENSG00000198129.3	DEFB107B	host	24	236	+	213	0	0	0	0	0			NO	NO
ENSG00000198130.16	HIBCH	host	77	1237	+	1161	17.1965	4.98215	13.7555	3.82225	9.93909	-1.78727	-1.84751	NO	NO
ENSG00000198131.15	ZNF544	host	265	2412	+	2148	8.52797	4.52929	3.54985	1.37085	4.49449	-0.912918	-1.37268	NO	NO
ENSG00000198133.9	TMEM229B	host	406	909	+	504	0.239114	0.175485	0.714251	0	0.282213	-0.44635		NO	NO
ENSG00000198142.5	SOWAHC	host	127	1704	+	1578	15.2997	5.52639	19.5151	4.30151	11.1607	-1.46909	-2.18168	NO	NO
ENSG00000198146.4	ZNF770	host	346	2421	+	2076	49.8077	13.6246	22.6368	4.70136	22.6926	-1.87016	-2.26752	NO	NO
ENSG00000198156.11	NPIPB6	host	525	1802	+	1278	0.188597	0.12457	0.204856	0.140624	0.164662	-0.598354	-0.542767	NO	NO
ENSG00000198157.11	HMGN5	host	301	1149	+	849	1.1829	0.16668	0.462554	0.0325663	0.461175	-2.82717	-3.82817	NO	NO
ENSG00000198160.15	MIER1	host	40	1737	+	1698	23.9655	5.27126	14.0501	3.13451	11.6053	-2.18474	-2.16427	NO	NO
ENSG00000198162.12	MAN1A2	host	736	2661	+	1926	35.0195	5.94223	21.1884	3.20847	16.3396	-2.55908	-2.72332	NO	NO
ENSG00000198168.9	SVIP	host	54	287	+	234	41.0296	43.0884	29.7887	38.0466	37.9883	0.0706352	0.353001	NO	NO
ENSG00000198169.9	ZNF251	host	203	2218	+	2016	3.54686	1.57059	3.23036	1.13832	2.37153	-1.17523	-1.50479	NO	NO
ENSG00000198171.13	DDRGK1	host	56	1000	+	945	61.0007	21.5824	41.1408	21.49	36.3035	-1.49897	-0.936907	NO	NO
ENSG00000198173.5	FAM47C	host	46	3153	+	3108	0	0	0	0	0			NO	NO
ENSG00000198176.13	TFDP1	host	201	1433	+	1233	112.825	73.6393	39.945	20.4507	61.7149	-0.615536	-0.965864	NO	NO
ENSG00000198178.12	CLEC4C	host	28	669	+	642	0	0	0	0	0			NO	NO
ENSG00000198182.13	ZNF607	host	568	2658	+	2091	3.53491	1.43812	1.28336	0.396683	1.66327	-1.29749	-1.69387	NO	NO
ENSG00000198183.13	BPIFA1	host	71	841	+	771	0	0	0	0.0358609	0.00896524			NO	NO
ENSG00000198185.12	ZNF334	host	1059	3101	+	2043	0	0.0173166	0	0.121801	0.0347794			NO	NO
ENSG00000198189.11	HSD17B11	host	119	1021	+	903	38.5252	18.1982	26.5284	18.2488	25.3752	-1.082	-0.539738	NO	NO
ENSG00000198198.17	SZT2	host	71	10369	+	10299	2.64454	1.41353	1.73177	0.401349	1.5478	-0.903709	-2.10932	NO	NO
ENSG00000198203.10	SULT1C2	host	198	1088	+	891	0	0.119117	0	0.201703	0.080205			NO	NO
ENSG00000198205.7	ZXDA	host	39	2438	+	2400	1.48968	0.39063	0.845413	0.224646	0.737593	-1.93113	-1.912	NO	NO
ENSG00000198208.12	RPS6KL1	host	610	2259	+	1650	0.0486924	0.0643234	0.0396675	0	0.0381708	0.401646		NO	NO
ENSG00000198216.14	CACNA1E	host	229	7170	+	6942	0	0	0	0.00398283	0.000995707			NO	NO
ENSG00000198218.12	QRICH1	host	182	2512	+	2331	34.5876	8.52195	16.4681	4.6793	16.0642	-2.021	-1.81531	NO	NO
ENSG00000198223.19	CSF2RA	host	157	1359	+	1203	1.97016	0.896945	3.89008	1.2296	1.9967	-1.13522	-1.66161	NO	NO
ENSG00000198225.6	FKBP1C	host	89	415	+	327	2.94835	0.703229	1.50118	0.507317	1.41502	-2.06784	-1.56513	NO	NO
ENSG00000198231.14	DDX42	host	224	3040	+	2817	72.2854	17.8522	25.3371	6.07547	30.3875	-2.0176	-2.06018	NO	NO
ENSG00000198242.14	RPL23A	host	22	492	+	471	3013.18	8555.02	2132.52	8616.53	5579.31	1.50548	2.01455	YES	NO
ENSG00000198246.10	SLC29A3	host	52	1479	+	1428	9.78963	5.17785	4.33134	2.91397	5.5532	-0.9189	-0.571829	NO	NO
ENSG00000198252.12	STYX	host	310	981	+	672	46.3284	25.3752	34.6249	16.8279	30.7891	-0.868479	-1.04096	NO	NO
ENSG00000198258.11	UBL5	host	79	300	+	222	264.189	215.932	169.083	81.2028	182.602	-0.290992	-1.05813	NO	NO
ENSG00000198265.12	HELZ	host	181	6009	+	5829	15.7749	3.29562	8.70776	1.38268	7.29024	-2.25901	-2.65484	NO	NO
ENSG00000198270.14	TMEM116	host	198	1211	+	1014	7.01214	9.85626	2.87237	3.89919	5.90999	0.491185	0.440932	NO	NO
ENSG00000198271.5	KRTAP4-5	host	59	604	+	546	0	0	0	0	0			NO	NO
ENSG00000198276.16	UCKL1	host	45	1691	+	1647	15.6831	8.71021	9.71636	6.25329	10.0907	-0.848433	-0.6358	NO	NO
ENSG00000198283.3	OR5B21	host	1	930	+	930	0	0	0.0703778	0	0.0175944			NO	NO
ENSG00000198286.11	CARD11	host	327	3791	+	3465	0.556485	0.168466	1.25614	0.398972	0.595015	-1.72388	-1.65463	NO	NO
ENSG00000198298.13	ZNF485	host	164	1489	+	1326	3.39304	1.28065	0.8638	0.583836	1.53033	-1.40571	-0.565134	NO	NO
ENSG00000198300.14	PEG3	host	395	5161	+	4767	0	0	0	0	0			NO	NO
ENSG00000198301.12	SDAD1	host	105	2168	+	2064	16.5823	4.78218	9.68769	3.05423	8.5266	-1.7939	-1.66534	NO	NO
ENSG00000198315.11	ZKSCAN8	host	240	1976	+	1737	8.67254	2.17929	4.37096	0.732207	3.98875	-1.9926	-2.57763	NO	NO
ENSG00000198324.14	PHETA1	host	366	1115	+	750	6.74877	4.7878	4.93067	3.29942	4.94166	-0.49526	-0.579569	NO	NO
ENSG00000198326.10	TMEM239	host	64	522	+	459	0.175038	0	0.427787	0.21083	0.203414		-1.02081	NO	NO
ENSG00000198331.11	HYLS1	host	174	1073	+	900	39.8141	13.1684	7.99961	2.50375	15.8715	-1.5962	-1.67584	NO	NO
ENSG00000198336.9	MYL4	host	76	669	+	594	0.135257	0	0	0	0.0338142			NO	NO
ENSG00000198342.10	ZNF442	host	634	2517	+	1884	0	0	0	0	0			NO	NO
ENSG00000198346.11	ZNF813	host	131	1984	+	1854	0.520016	0.0572457	0.0353028	0.0894783	0.175511	-3.18332	1.34176	NO	NO
ENSG00000198353.8	HOXC4	host	89	883	+	795	8.94378	1.64652	4.77507	1.11291	4.11957	-2.44147	-2.10119	NO	NO
ENSG00000198354.7	DCAF12L2	host	366	1757	+	1392	0.230869	0.0508302	0	0	0.0704248	-2.18332		NO	NO
ENSG00000198355.5	PIM3	host	177	1157	+	981	17.0758	9.35836	17.9474	6.87697	12.8146	-0.867629	-1.38393	NO	NO
ENSG00000198356.12	GET3	host	10	1056	+	1047	90.7018	76.4831	51.9797	46.451	66.4039	-0.245991	-0.162239	NO	NO
ENSG00000198363.18	ASPH	host	222	2498	+	2277	356.954	93.2456	157.549	28.7902	159.135	-1.93663	-2.45215	NO	NO
ENSG00000198369.10	SPRED2	host	613	1869	+	1257	33.8435	13.4391	33.741	12.1637	23.2968	-1.33245	-1.47192	NO	NO
ENSG00000198373.13	WWP2	host	76	2688	+	2613	20.0472	5.25997	10.0945	2.58182	9.49586	-1.93027	-1.9671	NO	NO
ENSG00000198380.13	GFPT1	host	157	2256	+	2100	53.466	9.78787	61.2437	9.70341	33.5503	-2.44955	-2.658	NO	NO
ENSG00000198382.9	UVRAG	host	199	2298	+	2100	11.7453	4.77601	7.80741	2.05391	6.59566	-1.29821	-1.92647	NO	NO
ENSG00000198390.5	KRTAP13-1	host	57	575	+	519	0	0	0	0	0			NO	NO
ENSG00000198393.8	ZNF26	host	475	2076	+	1602	9.00217	4.93567	4.31031	1.57056	4.95468	-0.867025	-1.45651	NO	NO
ENSG00000198398.3	TMEM207	host	93	533	+	441	0	0	0	0	0			NO	NO
ENSG00000198399.16	ITSN2	host	267	5360	+	5094	12.7516	2.94468	10.7479	1.96755	7.10295	-2.1145	-2.44959	NO	NO
ENSG00000198400.14	NTRK1	host	71	2461	+	2391	0.0840051	0.0295925	0	0	0.0283994	-1.50524		NO	NO
ENSG00000198408.14	OGA	host	423	3173	+	2751	36.4184	9.7093	20.5086	3.61314	17.5624	-1.90723	-2.5049	NO	NO
ENSG00000198417.7	MT1F	host	101	286	+	186	7.34313	11.7926	13.7237	15.4595	12.0797	0.683417	0.171831	NO	NO
ENSG00000198420.10	TCAF1	host	231	2996	+	2766	20.3325	3.65801	7.70224	1.09456	8.19683	-2.47466	-2.81493	NO	NO
ENSG00000198429.10	ZNF69	host	143	1843	+	1701	0	0	0	0	0			NO	NO
ENSG00000198431.18	TXNRD1	host	25	1974	+	1950	778.889	175.556	569.259	104.037	406.935	-2.14949	-2.45198	NO	NO
ENSG00000198435.4	NRARP	host	344	688	+	345	3.72603	3.17888	0.94857	0.520919	2.0936	-0.22912	-0.864695	NO	NO
ENSG00000198440.9	ZNF583	host	211	1920	+	1710	2.913	2.20336	1.18654	0.889289	1.79805	-0.402803	-0.416043	NO	NO
ENSG00000198443.8	KRTAP4-1	host	58	498	+	441	0.910912	0.200555	0	0	0.277867	-2.18332		NO	NO
ENSG00000198445.4	CCT8L2	host	261	1934	+	1674	0	0	0	0	0			NO	NO
ENSG00000198452.8	OR14L1	host	222	1199	+	978	0	0	0	0	0			NO	NO
ENSG00000198453.15	ZNF568	host	516	2450	+	1935	0.66433	0.265105	0.388987	0.11431	0.358183	-1.32534	-1.76677	NO	NO
ENSG00000198455.5	ZXDB	host	39	2450	+	2412	5.31286	1.56942	3.58191	0.538762	2.75074	-1.75926	-2.73301	NO	NO
ENSG00000198464.14	ZNF480	host	75	1682	+	1608	17.3376	6.90836	14.8364	5.76876	11.2128	-1.32749	-1.36281	NO	NO
ENSG00000198466.12	ZNF587	host	181	1908	+	1728	5.48635	1.6481	1.83703	0.672019	2.41087	-1.73504	-1.4508	NO	NO
ENSG00000198467.16	TPM2	host	109	963	+	855	135.032	40.7362	72.8385	26.5493	68.7889	-1.72891	-1.45603	NO	NO
ENSG00000198471.1	RTP2	host	430	1107	+	678	0	0	0	0	0			NO	NO
ENSG00000198478.9	SH3BGRL2	host	134	457	+	324	0.619926	0.382168	0.404021	0.170672	0.394197	-0.697889	-1.24321	NO	NO
ENSG00000198482.14	ZNF808	host	166	2877	+	2712	0.192561	0.0717471	0.12067	0.0407799	0.10644	-1.42432	-1.56513	NO	NO
ENSG00000198483.13	ANKRD35	host	109	3114	+	3006	0	0	0	0.0183957	0.00459893			NO	NO
ENSG00000198488.10	B3GNT6	host	82	1236	+	1155	0.0695606	0.0306302	0	0	0.0250477	-1.18332		NO	NO
ENSG00000198492.16	YTHDF2	host	182	1921	+	1740	60.7417	16.6215	26.3498	5.28346	27.2491	-1.86964	-2.31824	NO	NO
ENSG00000198498.10	TMA16	host	113	724	+	612	35.3796	14.2783	21.2824	6.95738	19.4744	-1.30909	-1.61304	NO	NO
ENSG00000198502.7	HLA-DRB5	host	64	864	+	801	0	0	0	0.138071	0.0345178			NO	NO
ENSG00000198513.15	ATL1	host	122	1798	+	1677	2.32356	0.759453	2.8491	0.84084	1.69324	-1.6133	-1.76061	NO	NO
ENSG00000198515.16	CNGA1	host	422	2482	+	2061	0	0	0.0317571	0.0134152	0.0112931		-1.24321	NO	NO
ENSG00000198517.10	MAFK	host	242	712	+	471	67.8902	30.3829	58.6422	18.3151	43.8076	-1.15994	-1.6789	NO	NO
ENSG00000198520.12	ARMH1	host	183	1505	+	1323	0.0607275	0.106963	0.12368	0.125391	0.10419	0.816684	0.0198281	NO	NO
ENSG00000198521.12	ZNF43	host	145	2574	+	2430	0	0	0	0.0455124	0.0113781			NO	NO
ENSG00000198522.14	GPN1	host	10	1134	+	1125	69.1659	34.7489	51.1975	21.3203	44.1082	-0.993094	-1.26385	NO	NO
ENSG00000198523.6	PLN	host	195	353	+	159	0	0	0	0	0			NO	NO
ENSG00000198535.5	C2CD4A	host	142	1251	+	1110	0	0	0.0589652	0	0.0147413			NO	NO
ENSG00000198538.11	ZNF28	host	122	2278	+	2157	1.50852	0.369032	0.970998	0.397363	0.811477	-2.03131	-1.28901	NO	NO
ENSG00000198542.15	ITGBL1	host	160	1644	+	1485	1.40667	0.178676	0.3526	0.0186187	0.489141	-2.97687	-4.24321	NO	NO
ENSG00000198546.15	ZNF511	host	31	789	+	759	82.4595	99.7711	52.7319	47.502	70.6161	0.274937	-0.150687	NO	NO
ENSG00000198547.10	C20orf203	host	574	1158	+	585	0	0	0	0.0472629	0.0118157			NO	NO
ENSG00000198551.10	ZNF627	host	146	1531	+	1386	5.36196	1.88886	2.88061	0.568536	2.67499	-1.50524	-2.34105	NO	NO
ENSG00000198553.9	KCNRG	host	51	869	+	819	0.245246	0.215982	0.0399581	0.236314	0.184375	-0.183316	2.56415	NO	NO
ENSG00000198554.12	WDHD1	host	89	3478	+	3390	24.873	4.90489	2.4327	0.526061	8.18416	-2.34229	-2.20926	NO	NO
ENSG00000198556.14	ZNF789	host	222	1499	+	1278	1.44591	1.20418	0.66578	0.649033	0.991225	-0.263935	-0.0367554	NO	NO
ENSG00000198561.16	CTNND1	host	532	3438	+	2907	79.0297	18.8998	44.0958	7.6184	37.4109	-2.06402	-2.53308	NO	NO
ENSG00000198563.14	DDX39B	host	187	1473	+	1287	182.472	67.9519	66.8499	22.568	84.9603	-1.42509	-1.56664	NO	NO
ENSG00000198569.10	SLC34A3	host	78	1877	+	1800	0.0446347	0.0393087	0	0	0.0209859	-0.183316		NO	NO
ENSG00000198570.7	RD3	host	407	994	+	588	0	0	0	0	0			NO	NO
ENSG00000198573.7	SPANXC	host	61	354	+	294	0.136637	0.240666	1.33574	1.12852	0.710392	0.816684	-0.243206	NO	NO
ENSG00000198574.6	SH2D1B	host	121	519	+	399	0	0	0.164038	0	0.0410096			NO	NO
ENSG00000198576.4	ARC	host	209	1399	+	1191	0.134916	0.237635	0.274775	0.0232148	0.167635	0.816684	-3.56513	NO	NO
ENSG00000198585.12	NUDT16	host	32	619	+	588	21.3837	13.6578	10.2407	5.54857	12.7077	-0.646786	-0.884125	NO	NO
ENSG00000198586.14	TLK1	host	466	2766	+	2301	49.1098	16.7895	31.5168	9.58876	26.7512	-1.54845	-1.7167	NO	NO
ENSG00000198589.15	LRBA	host	303	8861	+	8559	8.47167	3.29433	4.68766	1.19847	4.41303	-1.36266	-1.96767	NO	NO
ENSG00000198597.10	ZNF536	host	176	4078	+	3903	0	0.00906427	0	0	0.00226607			NO	NO
ENSG00000198598.7	MMP17	host	103	1914	+	1812	9.08952	5.31058	3.23283	0.984187	4.65428	-0.775333	-1.71579	NO	NO
ENSG00000198601.4	OR2M2	host	70	1113	+	1044	0	0	0	0	0			NO	NO
ENSG00000198604.11	BAZ1A	host	282	4952	+	4671	20.6317	4.66933	13.8651	2.0303	10.2991	-2.14358	-2.7717	NO	NO
ENSG00000198610.11	AKR1C4	host	32	1003	+	972	0	0.109191	0	0.113781	0.055743			NO	NO
ENSG00000198612.11	COPS8	host	77	706	+	630	97.4949	68.7341	55.1142	25.9372	61.8201	-0.504301	-1.0874	NO	NO
ENSG00000198624.13	CCDC69	host	123	1013	+	891	1.71325	2.28308	2.68123	1.8929	2.14262	0.414246	-0.502294	NO	NO
ENSG00000198625.15	MDM4	host	140	1612	+	1473	20.5356	8.28605	12.1971	3.28482	11.0759	-1.30937	-1.89266	NO	NO
ENSG00000198626.19	RYR2	host	339	15242	+	14904	0.016172	0.00237372	0.0219576	0.0074205	0.011981	-2.76828	-1.56513	NO	NO
ENSG00000198633.11	ZNF534	host	165	2150	+	1986	0	0	0	0	0			NO	NO
ENSG00000198642.8	KLHL9	host	546	2399	+	1854	28.4925	5.8486	10.732	2.42337	11.8741	-2.28442	-2.14684	NO	NO
ENSG00000198643.7	FAM3D	host	238	912	+	675	0	0.0524116	0	0	0.0131029			NO	NO
ENSG00000198646.14	NCOA6	host	344	6535	+	6192	19.2552	4.82789	11.6009	2.98055	9.66614	-1.99578	-1.96059	NO	NO
ENSG00000198648.12	STK39	host	161	1798	+	1638	25.0396	9.35202	23.2756	7.78994	16.3643	-1.42086	-1.57913	NO	NO
ENSG00000198650.11	TAT	host	97	1461	+	1365	0.117718	0.0259178	0.0479497	0	0.0478964	-2.18332		NO	NO
ENSG00000198663.17	C6orf89	host	197	1240	+	1044	28.2815	11.4876	18.4317	8.84549	16.7616	-1.29978	-1.05917	NO	NO
ENSG00000198668.14	CALM1	host	203	652	+	450	722.011	352.796	435.179	209.547	429.883	-1.03319	-1.05433	NO	NO
ENSG00000198670.13	LPA	host	62	6184	+	6123	0.0131214	0	0	0	0.00328035			NO	NO
ENSG00000198673.11	TAFA2	host	1517	1912	+	396	0.202885	0.044669	0	0	0.0618885	-2.18332		NO	NO
ENSG00000198674.3	OR10G6	host	1	999	+	999	0	0	0	0	0			NO	NO
ENSG00000198677.13	SKIC3	host	270	4964	+	4695	29.476	8.31888	16.4151	5.36487	14.8937	-1.82508	-1.61341	NO	NO
ENSG00000198678.5	OR5BS1P	host	1	936	+	936	0	0	0	0	0			NO	NO
ENSG00000198680.6	TUSC1	host	133	762	+	630	3.63454	2.58314	3.4284	2.1724	2.95462	-0.492644	-0.658244	NO	NO
ENSG00000198681.7	MAGEA1	host	221	1150	+	930	0.0863897	0.0380407	0.0703778	0.0445948	0.0598508	-1.18332	-0.658244	NO	NO
ENSG00000198682.13	PAPSS2	host	105	1964	+	1860	27.9687	9.33899	22.4505	5.82706	16.3963	-1.58247	-1.94591	NO	NO
ENSG00000198689.13	SLC9A6	host	100	2139	+	2040	8.74315	2.03769	4.13883	1.1046	4.00607	-2.10121	-1.90571	NO	NO
ENSG00000198690.10	FAN1	host	250	3303	+	3054	9.70739	4.08919	3.18256	0.941544	4.48017	-1.24727	-1.75709	NO	NO
ENSG00000198691.14	ABCA4	host	104	6925	+	6822	0.0353309	0.00518585	0	0	0.0101292	-2.76828		NO	NO
ENSG00000198692.10	EIF1AY	host	97	531	+	435	59.2872	30.7015	53.5648	22.9135	41.6167	-0.949413	-1.22508	NO	NO
ENSG00000198700.10	IPO9	host	54	3179	+	3126	67.1962	18.8433	25.6382	8.0178	29.9239	-1.83433	-1.67702	NO	NO
ENSG00000198704.10	GPX6	host	51	716	+	666	0	0	0	0	0			NO	NO
ENSG00000198707.17	CEP290	host	217	7656	+	7440	4.86482	1.38135	1.84742	0.18767	2.07032	-1.81631	-3.29924	NO	NO
ENSG00000198715.13	GLMP	host	35	1255	+	1221	20.1679	12.4301	21.9779	21.1499	18.9314	-0.698226	-0.0554076	NO	NO
ENSG00000198718.13	TOGARAM1	host	233	5554	+	5322	7.57834	2.05075	3.41892	0.511726	3.38993	-1.88573	-2.7401	NO	NO
ENSG00000198719.9	DLL1	host	940	3111	+	2172	0	0	0.120537	0.0763779	0.0492286		-0.658244	NO	NO
ENSG00000198720.13	ANKRD13B	host	491	2371	+	1881	17.2773	9.04665	4.07114	1.67568	8.01768	-0.933419	-1.28068	NO	NO
ENSG00000198721.13	ECI2	host	16	1200	+	1185	54.6464	46.3644	58.0777	47.1079	51.5491	-0.23711	-0.302014	NO	NO
ENSG00000198722.15	UNC13B	host	276	13298	+	13023	4.82746	1.42756	2.67374	0.797214	2.43149	-1.75772	-1.74582	NO	NO
ENSG00000198723.11	SAXO5	host	153	1670	+	1518	0	0.0233056	0.0431168	0	0.0166056			NO	NO
ENSG00000198728.11	LDB1	host	259	1494	+	1236	34.256	15.6567	15.2508	6.57665	17.935	-1.12958	-1.21346	NO	NO
ENSG00000198729.5	PPP1R14C	host	150	647	+	498	0.16133	0.284159	0.328571	0.0555197	0.207395	0.816684	-2.56513	NO	NO
ENSG00000198730.10	CTR9	host	168	3689	+	3522	19.367	4.259	8.31615	1.86445	8.45166	-2.18502	-2.15717	NO	NO
ENSG00000198732.11	SMOC1	host	264	1571	+	1308	5.43601	1.89331	7.83114	1.34228	4.12569	-1.52164	-2.54454	NO	NO
ENSG00000198734.12	F5	host	96	6770	+	6675	0.0120363	0.0159002	0.00980544	0.00414214	0.010471	0.401646	-1.24321	NO	NO
ENSG00000198736.13	MSRB1	host	44	394	+	351	47.267	50.4462	48.0163	36.9044	45.6585	0.0939122	-0.37973	NO	NO
ENSG00000198739.11	LRRTM3	host	549	2294	+	1746	0	0	0	0	0			NO	NO
ENSG00000198740.9	ZNF652	host	601	2421	+	1821	18.3098	4.68208	8.76998	2.06493	8.45669	-1.96739	-2.08648	NO	NO
ENSG00000198742.10	SMURF1	host	329	2524	+	2196	25.7564	8.18395	28.9256	6.18824	17.2635	-1.65406	-2.22474	NO	NO
ENSG00000198743.7	SLC5A3	host	505	2661	+	2157	3.96684	1.68935	2.82196	1.39077	2.46723	-1.23153	-1.02081	NO	NO
ENSG00000198746.13	GPATCH3	host	26	1603	+	1578	8.06988	3.34049	4.04405	2.81219	4.56665	-1.27249	-0.524107	NO	NO
ENSG00000198752.11	CDC42BPB	host	377	5512	+	5136	55.6813	15.5811	29.9794	5.80861	26.7626	-1.83739	-2.36771	NO	NO
ENSG00000198753.12	PLXNB3	host	122	5851	+	5730	0.469716	0.191398	0.199895	0.123044	0.246013	-1.29521	-0.700064	NO	NO
ENSG00000198754.5	OXCT2	host	94	1647	+	1554	0.180951	0.136594	0.126354	0.0889601	0.133215	-0.405708	-0.506241	NO	NO
ENSG00000198755.11	RPL10A	host	35	688	+	654	1122.09	2488.73	709.757	1932.37	1563.24	1.14922	1.44498	YES	NO
ENSG00000198756.12	COLGALT2	host	372	2252	+	1881	0.128138	0	0.034796	0	0.0407335			NO	NO
ENSG00000198758.11	EPS8L3	host	127	1908	+	1782	0.721369	0.327573	0.183646	0.0930936	0.33142	-1.13892	-0.980172	NO	NO
ENSG00000198759.12	EGFL6	host	262	1923	+	1662	0	0	0	0	0			NO	NO
ENSG00000198765.12	SYCP1	host	181	3111	+	2931	0	0	0	0	0			NO	NO
ENSG00000198768.11	APCDD1L	host	693	2198	+	1506	0	0	0.108651	0.0367182	0.0363423		-1.56513	NO	NO
ENSG00000198771.11	RCSD1	host	193	1443	+	1251	0	0.268657	0.915586	1.14927	0.583378		0.32795	NO	NO
ENSG00000198774.5	RASSF9	host	209	1516	+	1308	5.43601	1.05484	1.25098	0.274797	2.00416	-2.36552	-2.18662	NO	NO
ENSG00000198780.13	FAM169A	host	227	2239	+	2013	13.4303	2.99648	7.57584	1.33231	6.33374	-2.16415	-2.50748	NO	NO
ENSG00000198783.6	ZNF830	host	28	1146	+	1119	15.1495	3.30383	6.72646	1.66782	6.71189	-2.19706	-2.01188	NO	NO
ENSG00000198785.7	GRIN3A	host	669	4016	+	3348	0	0	0	0	0			NO	NO
ENSG00000198791.12	CNOT7	host	279	1136	+	858	229.042	163.777	110.268	85.5243	147.153	-0.483875	-0.366607	NO	NO
ENSG00000198792.13	TMEM184B	host	186	1409	+	1224	63.9983	31.5192	59.4356	32.9346	46.9719	-1.0218	-0.851724	NO	NO
ENSG00000198793.14	MTOR	host	122	7771	+	7650	14.1938	4.02105	8.32045	1.9571	7.12311	-1.81962	-2.08794	NO	NO
ENSG00000198794.12	SCAMP5	host	160	867	+	708	9.0215	9.19424	3.79026	2.59696	6.15074	0.0273629	-0.545476	NO	NO
ENSG00000198795.11	ZNF521	host	164	4099	+	3936	0	0	0	0.00702459	0.00175615			NO	NO
ENSG00000198796.7	ALPK2	host	349	6861	+	6513	7.30274	2.69965	8.99416	2.49828	5.37371	-1.43567	-1.84805	NO	NO
ENSG00000198797.7	BRINP2	host	852	3203	+	2352	0.102478	0	0.0834838	0.0235109	0.0523681		-1.82817	NO	NO
ENSG00000198798.6	MAGEB3	host	517	1557	+	1041	0	0	0	0	0			NO	NO
ENSG00000198799.12	LRIG2	host	210	3407	+	3198	2.6002	1.11178	1.20751	0.311243	1.30768	-1.22575	-1.95592	NO	NO
ENSG00000198805.13	PNP	host	120	989	+	870	102.783	41.9451	209.52	92.4804	111.682	-1.29303	-1.17986	NO	NO
ENSG00000198807.13	PAX9	host	231	1256	+	1026	2.58411	0.741349	2.6155	1.46867	1.85241	-1.80145	-0.832574	NO	NO
ENSG00000198812.5	LRRC10	host	70	903	+	834	0	0	0	0	0			NO	NO
ENSG00000198814.14	GK	host	116	1795	+	1680	3.29978	0.894975	7.32432	2.26292	3.4455	-1.88245	-1.69451	NO	NO
ENSG00000198815.9	FOXJ3	host	195	2063	+	1869	27.3826	5.84899	15.0584	2.64801	12.7345	-2.227	-2.50758	NO	NO
ENSG00000198816.7	ZNF358	host	186	1892	+	1707	26.8514	23.9894	18.5388	17.8494	21.8073	-0.162603	-0.0546699	NO	NO
ENSG00000198818.10	SFT2D1	host	65	544	+	480	40.7571	39.8369	43.0888	26.2375	37.4801	-0.0329432	-0.71568	NO	NO
ENSG00000198821.12	CD247	host	65	559	+	495	0.324616	0.107206	0	0	0.107955	-1.59835		NO	NO
ENSG00000198822.11	GRM3	host	1105	3744	+	2640	0	0	0	0	0			NO	NO
ENSG00000198824.8	CHAMP1	host	320	2758	+	2439	35.8889	6.7376	11.3916	2.68099	14.1748	-2.41323	-2.08713	NO	NO
ENSG00000198825.15	INPP5F	host	214	3612	+	3399	8.86391	3.12249	3.94749	1.11034	4.26106	-1.50524	-1.82993	NO	NO
ENSG00000198826.11	ARHGAP11A	host	709	3780	+	3072	86.1092	24.8808	8.85255	2.33107	30.5434	-1.79113	-1.9251	NO	NO
ENSG00000198829.6	SUCNR1	host	106	1110	+	1005	0.239828	0.281615	0.488443	1.10045	0.527584	0.231721	1.17183	NO	NO
ENSG00000198830.13	HMGN2	host	174	446	+	273	557.541	398.552	143.37	129.585	307.262	-0.484312	-0.145844	NO	NO
ENSG00000198832.11	SELENOM	host	64	501	+	438	38.7038	33.722	65.3766	41.5047	44.8268	-0.198783	-0.655498	NO	NO
ENSG00000198833.7	UBE2J1	host	154	1110	+	957	57.1716	35.5072	43.771	28.6744	41.2811	-0.687185	-0.610211	NO	NO
ENSG00000198835.4	GJC2	host	98	1417	+	1320	0.365193	0.294815	0.148753	0.0418921	0.212663	-0.308847	-1.82817	NO	NO
ENSG00000198836.11	OPA1	host	171	3218	+	3048	47.6704	11.2297	16.9534	3.95501	19.9521	-2.08578	-2.09982	NO	NO
ENSG00000198837.10	DENND4B	host	442	4932	+	4491	13.5335	5.45911	7.51284	2.16401	7.16737	-1.3098	-1.79565	NO	NO
ENSG00000198838.15	RYR3	host	80	14692	+	14613	0.00549801	0.00242098	0	0.00189207	0.00245277	-1.18332		NO	NO
ENSG00000198839.10	ZNF277	host	23	1375	+	1353	18.4972	15.924	20.7045	27.751	20.7191	-0.216106	0.422594	NO	NO
ENSG00000198841.4	KTI12	host	50	1114	+	1065	12.1834	5.82987	7.52844	2.14181	6.92088	-1.06338	-1.81352	NO	NO
ENSG00000198842.10	STYXL2	host	137	3613	+	3477	0	0.0101748	0	0.0159038	0.00651966			NO	NO
ENSG00000198843.14	SELENOT	host	43	630	+	588	145.108	97.2891	102.796	64.1847	102.345	-0.57678	-0.679489	NO	NO
ENSG00000198844.12	ARHGEF15	host	153	2678	+	2526	0	0	0	0	0			NO	NO
ENSG00000198846.6	TOX	host	161	1741	+	1581	0.736854	0.123073	0.0827974	0.0349763	0.244425	-2.58187	-1.24321	NO	NO
ENSG00000198848.13	CES1	host	42	1748	+	1707	1.74146	0.746106	2.62649	0.437327	1.38785	-1.22284	-2.58635	NO	NO
ENSG00000198851.10	CD3E	host	107	730	+	624	0	0	0	0	0			NO	NO
ENSG00000198853.12	RUSC2	host	155	4705	+	4551	25.2802	6.71643	26.8076	6.33049	16.2837	-1.91224	-2.08225	NO	NO
ENSG00000198854.5	KPLCE	host	1	753	+	753	0	0	0	0	0			NO	NO
ENSG00000198855.7	FICD	host	144	1520	+	1377	2.88813	0.924911	7.5338	1.41557	3.1906	-1.64275	-2.41199	NO	NO
ENSG00000198856.13	OSTC	host	58	507	+	450	121.674	120.049	144.357	140.763	131.711	-0.0194016	-0.0363678	NO	NO
ENSG00000198858.10	R3HDM4	host	63	869	+	807	35.7409	30.4022	33.0095	16.7537	28.9766	-0.233404	-0.978401	NO	NO
ENSG00000198860.14	TSEN15	host	27	542	+	516	49.9026	33.9381	21.056	11.6007	29.1244	-0.556212	-0.860023	NO	NO
ENSG00000198862.14	LTN1	host	73	5373	+	5301	8.11609	2.17232	5.3092	0.86321	4.11521	-1.90155	-2.62071	NO	NO
ENSG00000198863.8	RUNDC1	host	13	1854	+	1842	17.1851	4.80155	8.91872	2.16897	8.26858	-1.83958	-2.03982	NO	NO
ENSG00000198865.10	CCDC152	host	71	835	+	765	0	0	0	0	0			NO	NO
ENSG00000198870.8	STKLD1	host	109	2151	+	2043	0	0.0432915	0.0320369	0.0541337	0.0323655		0.756794	NO	NO
ENSG00000198873.12	GRK5	host	348	2120	+	1773	10.309	4.93853	22.8138	10.3391	12.1001	-1.06175	-1.1418	NO	NO
ENSG00000198874.14	TYW1	host	147	2345	+	2199	9.64548	3.12915	5.53613	1.19447	4.87631	-1.62408	-2.21251	NO	NO
ENSG00000198876.13	DCAF12	host	268	1629	+	1362	47.8397	22.7151	37.1708	10.485	29.5527	-1.07456	-1.82584	NO	NO
ENSG00000198879.13	SFMBT2	host	226	2910	+	2685	10.9816	2.76039	6.70358	1.26659	5.42805	-1.99215	-2.40398	NO	NO
ENSG00000198881.10	ASB12	host	170	1126	+	957	0.0839524	0	0	0	0.0209881			NO	NO
ENSG00000198883.12	PNMA5	host	414	1760	+	1347	0	0	0	0	0			NO	NO
ENSG00000198885.10	ITPRIPL1	host	343	2010	+	1668	0	0	0	0	0			NO	NO
ENSG00000198887.9	SMC5	host	102	3407	+	3306	19.7089	4.23229	7.49345	0.96177	8.09911	-2.21934	-2.96187	NO	NO
ENSG00000198889.5	DCAF12L1	host	207	1598	+	1392	0	0	0	0	0			NO	NO
ENSG00000198890.9	PRMT6	host	43	1170	+	1128	0	0.0156817	0	0.171579	0.0468153			NO	NO
ENSG00000198892.7	SHISA4	host	98	691	+	594	17.9891	22.6621	10.9636	19.2005	17.7039	0.333154	0.808419	NO	NO
ENSG00000198894.8	CIPC	host	157	1356	+	1200	18.5792	6.27957	11.5903	2.96072	9.85246	-1.56495	-1.9689	NO	NO
ENSG00000198898.16	CAPZA2	host	26	886	+	861	185.553	70.7352	118.854	37.0898	103.058	-1.39133	-1.68009	NO	NO
ENSG00000198900.7	TOP1	host	247	2544	+	2298	58.1591	10.1838	43.3352	5.58871	29.3167	-2.51372	-2.95495	NO	NO
ENSG00000198901.14	PRC1	host	119	1981	+	1863	86.4447	16.9103	12.2436	1.91449	29.3783	-2.35387	-2.67699	NO	NO
ENSG00000198908.12	GPRASP3	host	611	2254	+	1644	3.81187	1.46332	2.50817	0.479313	2.06567	-1.38126	-2.3876	NO	NO
ENSG00000198909.8	MAP3K3	host	344	2224	+	1881	14.9921	8.9244	14.2664	6.99672	11.2949	-0.748379	-1.02787	NO	NO
ENSG00000198910.14	L1CAM	host	218	3991	+	3774	2.06498	0.951471	3.74602	0.721623	1.87102	-1.11789	-2.37604	NO	NO
ENSG00000198911.13	SREBF2	host	167	3592	+	3426	36.5012	12.0095	36.1549	12.1296	24.1988	-1.60377	-1.57565	NO	NO
ENSG00000198912.12	C1orf174	host	87	818	+	732	28.4821	13.8467	17.0781	8.83855	17.0614	-1.04052	-0.95027	NO	NO
ENSG00000198914.5	POU3F3	host	1397	2899	+	1503	0.0534547	0	0.0435471	0.0919787	0.0472451		1.07872	NO	NO
ENSG00000198915.12	RASGEF1A	host	228	1673	+	1446	3.77821	2.72796	3.96058	2.45703	3.23094	-0.469879	-0.688793	NO	NO
ENSG00000198917.13	SPOUT1	host	15	1145	+	1131	20.9558	7.22571	9.63541	3.65473	10.3679	-1.53614	-1.39858	NO	NO
ENSG00000198918.8	RPL39	host	55	210	+	156	2922.97	15321.2	2426.52	8834.59	7376.32	2.39002	1.86427	YES	NO
ENSG00000198919.13	DZIP3	host	191	3817	+	3627	6.92225	2.56531	2.72488	0.922389	3.28371	-1.43211	-1.56275	NO	NO
ENSG00000198920.11	KIAA0753	host	144	3047	+	2904	12.8924	3.6791	5.22889	1.29485	5.77382	-1.8091	-2.01372	NO	NO
ENSG00000198924.8	DCLRE1A	host	901	4023	+	3123	16.5804	5.36955	4.24396	1.74852	6.98562	-1.62661	-1.27928	NO	NO
ENSG00000198925.12	ATG9A	host	184	2703	+	2520	23.6564	10.3536	21.2847	6.86831	15.5408	-1.19209	-1.63179	NO	NO
ENSG00000198929.13	NOS1AP	host	488	2008	+	1521	0.633865	0.279115	0.129095	0.0363561	0.269608	-1.18332	-1.82817	NO	NO
ENSG00000198930.13	CSAG1	host	99	335	+	237	0.169499	0.298547	0.690415	1.28328	0.610435	0.816684	0.894297	NO	NO
ENSG00000198931.11	APRT	host	30	572	+	543	290.15	339.119	144.463	92.901	216.658	0.224993	-0.636935	NO	NO
ENSG00000198932.13	GPRASP1	host	732	4919	+	4188	0.297351	0.21541	0.0156283	0.0858248	0.153554	-0.465087	2.45723	NO	NO
ENSG00000198933.11	TBKBP1	host	69	1916	+	1848	5.47789	2.99601	3.36465	1.75049	3.39726	-0.870577	-0.942697	NO	NO
ENSG00000198934.5	MAGEE1	host	222	3095	+	2874	4.50074	0.880138	1.28671	0.153925	1.70538	-2.35436	-3.06339	NO	NO
ENSG00000198937.9	CCDC167	host	31	324	+	294	47.2763	67.3864	39.1818	30.6582	46.1257	0.511339	-0.35391	NO	NO
ENSG00000198939.8	ZFP2	host	512	1897	+	1386	0	0.0255251	0	0.0199486	0.0113684			NO	NO
ENSG00000198944.6	SOWAHA	host	321	1970	+	1650	0.0486924	0.0857645	0.0198337	0.0167568	0.0427619	0.816684	-0.243206	NO	NO
ENSG00000198945.8	L3MBTL3	host	179	2521	+	2343	2.46891	0.49073	1.64816	0.135707	1.18588	-2.33087	-3.60229	NO	NO
ENSG00000198947.18	DMD	host	238	11295	+	11058	0.0290622	0.0095979	0.0266351	0	0.0163238	-1.59835		NO	NO
ENSG00000198948.12	MFAP3L	host	296	1525	+	1230	2.71074	1.49565	2.20832	0.561967	1.74417	-0.857916	-1.97439	NO	NO
ENSG00000198951.12	NAGA	host	516	1751	+	1236	8.67776	4.35067	2.85952	2.2817	4.54241	-0.996084	-0.325668	NO	NO
ENSG00000198952.8	SMG5	host	146	3196	+	3051	36.6162	19.7761	21.077	7.95662	21.3565	-0.888725	-1.40544	NO	NO
ENSG00000198954.9	KIFBP	host	31	1896	+	1866	36.1885	6.30393	15.5912	3.48203	15.3914	-2.52121	-2.16273	NO	NO
ENSG00000198959.12	TGM2	host	73	2136	+	2064	159.653	36.132	363.613	71.339	157.684	-2.14359	-2.34964	NO	NO
ENSG00000198960.11	ARMCX6	host	345	1247	+	903	7.60718	2.6837	3.4429	2.23517	3.99224	-1.50314	-0.623237	NO	NO
ENSG00000198961.11	PJA2	host	221	2347	+	2127	23.7968	5.35574	20.2785	4.06218	13.3733	-2.15161	-2.31963	NO	NO
ENSG00000198963.11	RORB	host	643	2022	+	1380	0	0	0	0.0400707	0.0100177			NO	NO
ENSG00000198964.14	SGMS1	host	934	2175	+	1242	21.2177	8.75901	19.8673	7.43534	14.3198	-1.27643	-1.41792	NO	NO
ENSG00000198965.5	OR10R2	host	107	1081	+	975	0	0	0	0	0			NO	NO
ENSG00000198967.5	OR10Z1	host	248	1189	+	942	0	0	0	0	0			NO	NO
ENSG00000203326.12	ZNF525	host	123	1562	+	1440	0.111587	0.0491359	0.0681785	0.0192005	0.0620254	-1.18332	-1.82817	NO	NO
ENSG00000203485.14	INF2	host	132	3881	+	3750	50.1444	16.5191	23.1261	5.06894	23.7146	-1.60195	-2.18977	NO	NO
ENSG00000203499.12	IQANK1	host	86	1768	+	1683	0.0954753	0.0210207	0	0	0.029124	-2.18332		NO	NO
ENSG00000203618.6	GP1BB	host	32	652	+	621	0.711568	0.398784	0.210793	0.044523	0.341417	-0.835393	-2.24321	NO	NO
ENSG00000203661.4	OR2T5	host	1	948	+	948	0	0	0	0	0			NO	NO
ENSG00000203663.4	OR2L2	host	263	1201	+	939	0	0	0	0	0			NO	NO
ENSG00000203666.13	EFCAB2	host	453	941	+	489	6.57198	5.31753	7.76314	5.25836	6.22775	-0.305572	-0.562028	NO	NO
ENSG00000203667.10	COX20	host	58	414	+	357	139.08	130.066	70.8598	60.99	100.249	-0.0966774	-0.216395	NO	NO
ENSG00000203668.3	CHML	host	796	2766	+	1971	41.496	13.6145	9.2482	2.78452	16.7858	-1.60783	-1.73174	NO	NO
ENSG00000203685.11	STUM	host	142	567	+	426	0	0	0	0.324516	0.0811291			NO	NO
ENSG00000203697.12	CAPN8	host	56	2167	+	2112	0.190205	0.167509	0	0.0261826	0.095974	-0.183316		NO	NO
ENSG00000203705.11	TATDN3	host	29	853	+	825	13.9747	9.00527	7.85416	4.13894	8.74327	-0.633977	-0.924196	NO	NO
ENSG00000203710.12	CR1	host	112	7581	+	7470	0	0.00947198	0	0.0444157	0.0134719			NO	NO
ENSG00000203722.8	RAET1G	host	112	1116	+	1005	1.47894	0.281615	1.33508	0.550225	0.911464	-2.39277	-1.27883	NO	NO
ENSG00000203724.11	C1orf53	host	21	458	+	438	7.70407	10.056	4.55768	2.80907	6.28171	0.384368	-0.69821	NO	NO
ENSG00000203727.4	SAMD5	host	240	761	+	522	2.15478	0.474416	0.940393	0.052967	0.905638	-2.18332	-4.1501	NO	NO
ENSG00000203730.3	TEDDM1	host	183	1004	+	822	0	0	0	0	0			NO	NO
ENSG00000203733.6	GJE1	host	235	852	+	618	0	0	0	0	0			NO	NO
ENSG00000203734.13	ECT2L	host	350	3064	+	2715	0	0	0	0	0			NO	NO
ENSG00000203737.5	GPR52	host	149	1234	+	1086	0.14796	0.390915	0	0	0.134719	1.40165		NO	NO
ENSG00000203740.4	NTMT2	host	150	1001	+	852	0.0942987	0	0	0	0.0235747			NO	NO
ENSG00000203747.13	FCGR3A	host	83	847	+	765	0	0.346842	0	0.867413	0.303564			NO	NO
ENSG00000203756.8	TMEM244	host	128	514	+	387	0	0	0	0	0			NO	NO
ENSG00000203757.2	OR6K3	host	56	1003	+	948	0	0	0	0	0			NO	NO
ENSG00000203760.9	CENPW	host	160	426	+	267	70.7134	49.8205	11.7665	7.50763	34.952	-0.505244	-0.64826	NO	NO
ENSG00000203772.8	SPRN	host	170	625	+	456	0	0.0387915	0	0	0.00969788			NO	NO
ENSG00000203778.8	FAM229B	host	306	548	+	243	13.5557	10.8463	5.11759	5.23393	8.68838	-0.3217	0.0324282	NO	NO
ENSG00000203780.12	FANK1	host	80	1117	+	1038	0.928814	0.596447	0.945829	0.732506	0.800899	-0.638996	-0.368737	NO	NO
ENSG00000203782.6	LORICRIN	host	71	1009	+	939	0	0	0	0	0			NO	NO
ENSG00000203783.5	PRR9	host	57	407	+	351	0	0	0	0	0			NO	NO
ENSG00000203784.3	LELP1	host	124	420	+	297	0	0	0	0	0			NO	NO
ENSG00000203785.9	SPRR2E	host	63	281	+	219	0	0	0	0	0			NO	NO
ENSG00000203786.7	KPRP	host	64	1803	+	1740	0	0	0	0	0			NO	NO
ENSG00000203791.15	EEF1AKMT2	host	55	930	+	876	18.2513	9.26851	9.22744	4.89219	10.4099	-0.97759	-0.915449	NO	NO
ENSG00000203795.3	FAM24A	host	213	530	+	318	0	0	0	0	0			NO	NO
ENSG00000203797.12	DDO	host	114	1139	+	1026	0.156613	0.0344813	0.0637927	0.107793	0.0906699	-2.18332	0.756794	NO	NO
ENSG00000203805.11	PLPP4	host	80	895	+	816	0.196918	0	0.08021	0.271067	0.137049		1.75679	NO	NO
ENSG00000203811.2	H3C14	host	52	462	+	411	0.19548	0	0	0	0.0488701			NO	YES
ENSG00000203814.7	H2BC18	host	48	428	+	381	3227.51	126.469	187.249	5.00726	886.559	-4.67357	-5.22479	NO	YES
ENSG00000203837.5	PNLIPRP3	host	167	1570	+	1404	0	0	0	0.0393857	0.00984644			NO	NO
ENSG00000203852.4	H3C15	host	48	458	+	411	0	0	0	0	0			NO	YES
ENSG00000203857.10	HSD3B1	host	139	1260	+	1122	0	0	0	0	0			NO	NO
ENSG00000203859.10	HSD3B2	host	143	1261	+	1119	0	0	0	0	0			NO	NO
ENSG00000203867.9	RBM20	host	120	3803	+	3684	3.05319	0.792256	2.28298	0.247668	1.59402	-1.94628	-3.20444	NO	NO
ENSG00000203870.6	SMIM9	host	310	609	+	300	0	0	0	0	0			NO	NO
ENSG00000203872.7	C6orf163	host	288	1277	+	990	0.40577	0.303749	0	0	0.17738	-0.417781		NO	NO
ENSG00000203877.9	RIPPLY2	host	58	444	+	387	0.415206	0.0914156	0	0.35722	0.21596	-2.18332		NO	NO
ENSG00000203879.12	GDI1	host	102	1445	+	1344	69.4627	32.1928	96.5943	45.6082	60.9645	-1.1095	-1.08265	NO	NO
ENSG00000203880.13	PCMTD2	host	148	1233	+	1086	11.7628	3.95802	4.24891	1.31115	5.32023	-1.57139	-1.69626	NO	NO
ENSG00000203883.7	SOX18	host	124	1278	+	1155	1.66945	0.474768	0.368341	0.239383	0.687986	-1.81408	-0.621718	NO	NO
ENSG00000203896.10	LIME1	host	67	954	+	888	1.76428	2.3904	2.02693	0.124544	1.57654	0.438172	-4.02457	NO	NO
ENSG00000203907.10	OOEP	host	106	555	+	450	0	0	0	0	0			NO	NO
ENSG00000203908.4	KHDC3L	host	73	726	+	654	0	0	0	0	0			NO	NO
ENSG00000203909.4	DPPA5	host	52	402	+	351	0	0	0	0	0			NO	NO
ENSG00000203910.9	C1orf146	host	174	716	+	543	0	0	0	0	0			NO	NO
ENSG00000203923.5	SPANXN1	host	85	303	+	219	0	0	0	0	0			NO	NO
ENSG00000203926.5	SPANXA2	host	61	354	+	294	0	0	0	0	0			NO	NO
ENSG00000203933.3	CXorf66	host	26	1111	+	1086	0	0	0	0	0			NO	NO
ENSG00000203942.5	C10orf62	host	178	849	+	672	0.119557	0.210582	0	0	0.0825349	0.816684		NO	NO
ENSG00000203943.9	SAMD13	host	127	435	+	309	2.21007	0.858686	0.529542	0.268435	0.966682	-1.36389	-0.980172	NO	NO
ENSG00000203950.7	RTL8A	host	28	369	+	342	86.5678	58.2907	60.2841	23.7278	57.2176	-0.570565	-1.3452	NO	NO
ENSG00000203952.10	CCDC160	host	278	1255	+	978	0.205374	0.144695	0.0669237	0	0.104248	-0.505244		NO	NO
ENSG00000203963.12	C1orf141	host	145	1347	+	1203	0	0	0	0	0			NO	NO
ENSG00000203965.13	EFCAB7	host	112	2001	+	1890	3.4645	1.20734	2.96089	0.855796	2.12213	-1.52082	-1.79069	NO	NO
ENSG00000203970.4	DEFB110	host	60	263	+	204	0	0	0	0	0			NO	NO
ENSG00000203972.10	GLYATL3	host	149	1015	+	867	0	0	0	0	0			NO	NO
ENSG00000203985.11	LDLRAD1	host	75	692	+	618	0	0.114491	0	0	0.0286229			NO	NO
ENSG00000203989.5	RHOXF2B	host	139	1005	+	867	0	0	0	0	0			NO	NO
ENSG00000203995.11	ZYG11A	host	125	2404	+	2280	3.75284	1.42753	2.03818	0.630586	1.96228	-1.39446	-1.69251	NO	NO
ENSG00000204001.10	LCN8	host	314	772	+	459	0	0	0	0	0			NO	NO
ENSG00000204006.11	C1orf185	host	7	606	+	600	0	0	0	0	0			NO	NO
ENSG00000204007.8	GLT6D1	host	255	1085	+	831	0	0.0425726	0	0	0.0106432			NO	NO
ENSG00000204010.3	IFIT1B	host	81	1505	+	1425	0	0	0	0.058208	0.014552			NO	NO
ENSG00000204019.5	CT83	host	121	462	+	342	0	0	0.574135	0	0.143534			NO	NO
ENSG00000204020.6	LIPN	host	96	1292	+	1197	0	0	0	0	0			NO	NO
ENSG00000204021.5	LIPK	host	84	1283	+	1200	0	0	0	0	0			NO	NO
ENSG00000204022.9	LIPJ	host	315	1415	+	1101	0	0	0	0	0			NO	NO
ENSG00000204025.8	TRPC5OS	host	639	974	+	336	0	0	0	0	0			NO	NO
ENSG00000204033.10	LRIT2	host	25	1677	+	1653	0	0	0	0	0			NO	NO
ENSG00000204052.5	LRRC73	host	562	1512	+	951	0.760339	1.58103	0.103236	0.145367	0.647493	1.05615	0.493759	NO	NO
ENSG00000204065.3	TCEAL5	host	174	794	+	621	0	0	0	0	0			NO	NO
ENSG00000204070.10	SYS1	host	164	634	+	471	23.9663	14.5342	15.1469	7.89546	15.3857	-0.721553	-0.939928	NO	NO
ENSG00000204084.14	INPP5B	host	91	2832	+	2742	3.63328	1.4773	2.68537	0.7613	2.13931	-1.29831	-1.81858	NO	NO
ENSG00000204086.4	RPA4	host	404	1189	+	786	0.204434	0	0.0832714	0.175883	0.115897		1.07872	NO	NO
ENSG00000204099.12	NEU4	host	86	1540	+	1455	0	0	0	0.0570078	0.014252			NO	NO
ENSG00000204103.4	MAFB	host	387	1358	+	972	0.0826568	0.309374	0.134674	1.02403	0.387683	1.90415	2.92672	NO	NO
ENSG00000204104.12	TRAF3IP1	host	146	2221	+	2076	13.3517	3.97916	4.36658	1.11874	5.70404	-1.74649	-1.96463	NO	NO
ENSG00000204116.12	CHIC1	host	89	763	+	675	6.78447	2.01785	6.49665	1.45412	4.18827	-1.74942	-2.15955	NO	NO
ENSG00000204120.16	GIGYF2	host	172	4071	+	3900	12.6385	3.71467	6.13396	1.52423	6.00284	-1.76652	-2.00874	NO	NO
ENSG00000204128.6	C2orf72	host	44	931	+	888	2.53332	1.41432	0.663358	0.186816	1.19945	-0.840924	-1.82817	NO	NO
ENSG00000204130.14	RUFY2	host	89	1909	+	1821	9.55197	3.03072	8.23084	2.0042	5.70443	-1.65614	-2.03802	NO	NO
ENSG00000204131.11	NHSL2	host	244	3921	+	3678	0.666244	0.187566	0.49827	0.0676561	0.354934	-1.82865	-2.88064	NO	NO
ENSG00000204136.12	GGTA1	host	205	507	+	303	0	0.175138	0	0.410626	0.146441			NO	NO
ENSG00000204138.13	PHACTR4	host	125	2233	+	2109	31.1617	6.35761	27.6671	4.6999	17.4716	-2.29322	-2.55747	NO	NO
ENSG00000204140.10	CLPSL1	host	93	458	+	366	0	0	0	0	0			NO	NO
ENSG00000204147.11	ASAH2B	host	148	630	+	483	0.332681	0.146492	1.21959	0.14311	0.460468	-1.18332	-3.0912	NO	NO
ENSG00000204149.16	AGAP6	host	311	2371	+	2061	1.59827	1.2874	0.698656	0.804914	1.09731	-0.312049	0.204253	NO	NO
ENSG00000204152.14	TIMM23B	host	143	709	+	567	12.7528	5.67793	11.2549	5.19329	8.71971	-1.16737	-1.11583	NO	NO
ENSG00000204160.12	ZDHHC18	host	118	1284	+	1167	29.1216	19.8716	28.4632	17.011	23.6168	-0.551378	-0.74263	NO	NO
ENSG00000204161.15	TMEM273	host	56	445	+	390	0	0	0.167824	0.24813	0.103989		0.564149	NO	NO
ENSG00000204165.6	CXorf65	host	185	736	+	552	0	0	0	0	0			NO	NO
ENSG00000204172.12	AGAP9	host	113	2089	+	1977	3.14949	1.90579	1.92017	1.40552	2.09524	-0.724731	-0.450136	NO	NO
ENSG00000204174.8	NPY4R	host	497	1624	+	1128	10.6838	5.20631	1.53764	0.318647	4.43661	-1.0371	-2.27069	NO	NO
ENSG00000204175.6	GPRIN2	host	279	1655	+	1377	14.2073	9.35188	2.97074	0.652568	6.79561	-0.603299	-2.18662	NO	NO
ENSG00000204176.14	SYT15	host	42	1307	+	1266	0	0	0	0	0			NO	NO
ENSG00000204178.11	MACO1	host	203	2197	+	1995	6.98718	2.11912	8.31675	3.36775	5.1977	-1.72124	-1.30424	NO	NO
ENSG00000204179.11	PTPN20	host	198	1460	+	1263	2.41727	0.882345	1.76195	0.842817	1.4761	-1.45396	-1.06388	NO	NO
ENSG00000204186.11	ZDBF2	host	387	7451	+	7065	2.45633	0.7361	2.12149	0.320906	1.40871	-1.73853	-2.72486	NO	NO
ENSG00000204193.12	TXNDC8	host	68	451	+	384	0	0	0	0	0			NO	NO
ENSG00000204195.4	AWAT1	host	42	1028	+	987	0	0	0.0663134	0	0.0165784			NO	NO
ENSG00000204209.13	DAXX	host	151	2373	+	2223	35.7078	16.3999	25.8213	13.2709	22.8	-1.12255	-0.960295	NO	NO
ENSG00000204217.16	BMPR2	host	1149	4265	+	3117	29.977	6.84971	24.9353	5.10043	16.7156	-2.12974	-2.2895	NO	NO
ENSG00000204219.11	TCEA3	host	116	1162	+	1047	0.652255	0.743374	0.937698	0.132038	0.616341	0.188653	-2.82817	NO	NO
ENSG00000204220.12	PFDN6	host	257	646	+	390	110.728	67.5808	52.2772	32.3987	65.7463	-0.71234	-0.690244	NO	NO
ENSG00000204227.5	RING1	host	204	1424	+	1221	29.4457	20.4125	17.8504	10.8353	19.636	-0.528604	-0.72021	NO	NO
ENSG00000204228.4	HSD17B8	host	15	800	+	786	18.859	11.6576	4.82974	2.04024	9.34665	-0.693985	-1.24321	NO	NO
ENSG00000204231.11	RXRB	host	190	1791	+	1602	12.3122	6.1061	6.35311	3.33097	7.02558	-1.01176	-0.93152	NO	NO
ENSG00000204237.5	OXLD1	host	29	472	+	444	35.4665	38.8439	14.2253	7.09901	23.9087	0.131232	-1.00277	NO	NO
ENSG00000204246.4	OR13C3	host	134	1087	+	954	0	0	0	0.028982	0.00724549			NO	NO
ENSG00000204248.12	COL11A2	host	228	5438	+	5211	0.0462536	0.0271563	0.0125602	0.0212234	0.0267984	-0.768279	0.756794	NO	NO
ENSG00000204252.14	HLA-DOA	host	56	808	+	753	0	0	0	0	0			NO	NO
ENSG00000204256.15	BRD2	host	1768	4173	+	2406	79.541	24.2763	59.0313	20.2252	45.7685	-1.71215	-1.54533	NO	NO
ENSG00000204257.15	HLA-DMA	host	62	847	+	786	1.99323	1.71038	0.499629	2.51513	1.67959	-0.220791	2.3317	NO	NO
ENSG00000204262.14	COL5A2	host	158	4657	+	4500	11.98	4.89787	18.4209	2.59591	9.47366	-1.2904	-2.82703	NO	NO
ENSG00000204264.12	PSMB8	host	52	882	+	831	23.4936	10.0897	50.9591	22.5416	26.771	-1.21939	-1.17675	NO	NO
ENSG00000204267.19	TAP2	host	92	2152	+	2061	12.7082	3.02969	14.8306	3.36722	8.48392	-2.06852	-2.13894	NO	NO
ENSG00000204271.13	SPIN3	host	329	1105	+	777	3.77413	1.98061	1.72684	0.409216	1.9727	-0.930197	-2.0772	NO	NO
ENSG00000204272.13	NBDY	host	112	318	+	207	124.395	90.4955	172.64	138.378	131.477	-0.45901	-0.319155	NO	NO
ENSG00000204278.14	TMEM235	host	394	1065	+	672	0	0	0	0	0			NO	NO
ENSG00000204279.8	PAGE3	host	380	721	+	342	0	0	0	0	0			NO	NO
ENSG00000204287.14	HLA-DRA	host	65	829	+	765	0.315068	2.636	0.427787	7.64408	2.75573	3.06461	4.15938	NO	NO
ENSG00000204290.11	BTNL2	host	59	1507	+	1449	0	0	0	0	0			NO	NO
ENSG00000204291.12	COL15A1	host	156	4322	+	4167	0.0771226	0.01698	0.329848	0.126068	0.137505	-2.18332	-1.3876	NO	NO
ENSG00000204296.13	TSBP1	host	198	1883	+	1686	0	0	0	0	0			NO	NO
ENSG00000204300.7	TMEM225	host	246	923	+	678	0	0	0	0	0			NO	NO
ENSG00000204301.6	NOTCH4	host	140	6151	+	6012	0.0534547	0.0294227	0.0108868	0.0137968	0.0268903	-0.861388	0.341756	NO	NO
ENSG00000204304.12	PBX2	host	288	1580	+	1293	27.8993	14.2825	16.8817	9.25903	17.0806	-0.965982	-0.866526	NO	NO
ENSG00000204305.16	AGER	host	32	1246	+	1215	1.02494	0.451322	0.430955	0.284453	0.547919	-1.18332	-0.59935	NO	NO
ENSG00000204308.8	RNF5	host	108	650	+	543	44.832	47.3008	25.4935	29.0236	36.6625	0.0773357	0.187098	NO	NO
ENSG00000204310.13	AGPAT1	host	281	1132	+	852	42.3401	36.2291	41.7905	18.6272	34.7467	-0.224876	-1.16576	NO	NO
ENSG00000204311.15	PJVK	host	415	1473	+	1059	0.758663	0.567916	0.247219	0.208867	0.445667	-0.417781	-0.243206	NO	NO
ENSG00000204314.12	PRRT1	host	113	1033	+	921	0.218085	0.192062	0	0	0.102537	-0.183316		NO	NO
ENSG00000204315.4	FKBPL	host	269	1318	+	1050	8.34031	3.55463	2.92973	1.84325	4.16698	-1.2304	-0.668512	NO	NO
ENSG00000204316.13	MRPL38	host	10	1152	+	1143	122.482	64.9058	49.3891	26.7538	65.8826	-0.916148	-0.884451	NO	NO
ENSG00000204323.5	SMIM5	host	806	1039	+	234	0	0.453562	0	0.118157	0.14293			NO	NO
ENSG00000204334.8	ERICH2	host	305	1615	+	1311	0	0	0	0	0			NO	NO
ENSG00000204335.4	SP5	host	177	1373	+	1197	0	0	0	0.0115492	0.0028873			NO	NO
ENSG00000204344.16	STK19	host	50	814	+	765	4.83105	2.636	2.31005	1.7529	2.8825	-0.873988	-0.398181	NO	NO
ENSG00000204345.1	CD300LD	host	82	666	+	585	0	0	0	0	0			NO	NO
ENSG00000204347.4	BTBD17	host	50	1486	+	1437	0	0	0	0	0			NO	NO
ENSG00000204348.10	DXO	host	217	1407	+	1191	10.7933	6.35673	4.06667	2.3563	5.89324	-0.763777	-0.787324	NO	NO
ENSG00000204351.13	SKIC2	host	19	3759	+	3741	10.2441	2.94106	5.87855	1.10122	5.04124	-1.80039	-2.41636	NO	NO
ENSG00000204356.14	NELFE	host	89	1231	+	1143	120.233	74.9806	60.2404	37.2158	73.1673	-0.681238	-0.694817	NO	NO
ENSG00000204361.10	NXPE2	host	50	1729	+	1680	0	0.0210582	0.0779183	0.0164576	0.0288585		-2.24321	NO	NO
ENSG00000204363.5	SPANXN5	host	80	298	+	219	0	0	0.149432	0.12625	0.0689206		-0.243206	NO	NO
ENSG00000204366.4	ZBTB12	host	271	1650	+	1380	6.63699	3.89669	2.03943	0.581025	3.28853	-0.768279	-1.81149	NO	NO
ENSG00000204370.14	SDHD	host	36	515	+	480	95.2393	66.5546	55.9745	33.3226	62.7727	-0.517019	-0.748272	NO	NO
ENSG00000204371.12	EHMT2	host	22	3654	+	3633	21.3738	5.00529	6.42263	1.71235	8.62851	-2.09432	-1.90718	NO	NO
ENSG00000204379.11	XAGE1A	host	149	394	+	246	0.326595	0	0.133031	0	0.114907			NO	NO
ENSG00000204381.12	LAYN	host	125	1249	+	1125	2.85662	2.31135	1.949	1.4746	2.14789	-0.305572	-0.402405	NO	NO
ENSG00000204382.12	XAGE1B	host	131	376	+	246	0	0	0	0	0			NO	NO
ENSG00000204385.13	SLC44A4	host	18	2150	+	2133	0	0.016586	0	0	0.00414649			NO	NO
ENSG00000204386.13	NEU1	host	46	1293	+	1248	11.62	6.61917	30.5492	17.1919	16.4951	-0.811892	-0.829408	NO	NO
ENSG00000204388.7	HSPA1B	host	214	2139	+	1926	14.5376	2.51649	21.4433	2.56964	10.2667	-2.5303	-3.06089	NO	NO
ENSG00000204389.11	HSPA1A	host	215	2140	+	1926	19.9396	3.89414	35.8181	6.67533	16.5818	-2.35626	-2.42378	NO	NO
ENSG00000204390.10	HSPA1L	host	409	2334	+	1926	1.06372	0.587794	1.07047	0.222511	0.736124	-0.855741	-2.26629	NO	NO
ENSG00000204392.11	LSM2	host	210	497	+	288	106.426	150.54	63.0651	64.9459	96.2442	0.500299	0.0423959	NO	NO
ENSG00000204394.13	VARS1	host	241	4035	+	3795	37.0803	10.5528	14.9874	4.16735	16.697	-1.81303	-1.84655	NO	NO
ENSG00000204396.11	VWA7	host	236	2911	+	2676	1.05082	0.462715	0.281274	0.0619928	0.4642	-1.18332	-2.18181	NO	NO
ENSG00000204397.11	CARD16	host	39	332	+	294	0	0.120333	0.222624	0.517239	0.215049		1.21623	NO	NO
ENSG00000204406.14	MBD5	host	1519	6702	+	5184	1.92952	0.774573	2.97965	1.15737	1.71028	-1.31677	-1.3643	NO	NO
ENSG00000204410.16	MSH5	host	72	2576	+	2505	4.71471	3.58722	1.07126	0.73399	2.52679	-0.394304	-0.545476	NO	NO
ENSG00000204414.14	CSHL1	host	63	731	+	669	0	0	0	0	0			NO	NO
ENSG00000204420.10	MPIG6B	host	12	737	+	726	0	0	0	0	0			NO	NO
ENSG00000204421.3	LY6G6C	host	68	445	+	378	0	0.0467961	0	0	0.011699			NO	NO
ENSG00000204424.10	LY6G6F	host	42	935	+	894	0	0	0	0	0			NO	NO
ENSG00000204427.12	ABHD16A	host	44	1720	+	1677	12.4322	5.09466	9.30837	4.09703	7.73308	-1.28703	-1.18395	NO	NO
ENSG00000204428.12	LY6G5C	host	695	1147	+	453	1.06414	0.23429	0.0722421	0.396727	0.441849	-2.18332	2.45723	NO	NO
ENSG00000204435.15	CSNK2B	host	141	788	+	648	249.954	163.022	139.185	132.612	171.193	-0.616598	-0.0697957	NO	NO
ENSG00000204438.11	GPANK1	host	257	1327	+	1071	9.45205	5.64856	4.91954	3.13663	5.7892	-0.742743	-0.649311	NO	NO
ENSG00000204439.4	C6orf47	host	832	1716	+	885	12.7095	7.89506	6.54513	3.12416	7.56847	-0.68689	-1.06696	NO	NO
ENSG00000204442.4	NALF1	host	901	2277	+	1377	0.058346	0	0	0	0.0145865			NO	NO
ENSG00000204444.11	APOM	host	74	640	+	567	0.708487	1.52867	0.634889	0.14629	0.754585	1.10947	-2.11768	NO	NO
ENSG00000204449.3	TRIM49C	host	330	1688	+	1359	0	0	0	0	0			NO	NO
ENSG00000204450.9	TRIM64	host	121	1470	+	1350	0	0	0	0	0			NO	NO
ENSG00000204463.14	BAG6	host	252	3740	+	3489	67.0672	22.4293	43.2684	17.7589	37.631	-1.58022	-1.28477	NO	NO
ENSG00000204469.13	PRRC2A	host	245	6718	+	6474	84.7046	21.9103	32.2909	7.08516	36.4978	-1.95083	-2.18826	NO	NO
ENSG00000204472.13	AIF1	host	97	540	+	444	0	1.992	0	5.29312	1.82128			NO	NO
ENSG00000204475.10	NCR3	host	286	891	+	606	0	0	0	0	0			NO	NO
ENSG00000204478.11	PRAMEF20	host	100	1527	+	1428	0	0	0	0	0			NO	NO
ENSG00000204479.4	PRAMEF17	host	27	1451	+	1425	0	0	0	0	0			NO	NO
ENSG00000204480.9	PRAMEF19	host	48	1487	+	1440	0	0	0	0	0			NO	NO
ENSG00000204481.8	PRAMEF14	host	104	1528	+	1425	0	0	0	0	0			NO	NO
ENSG00000204482.11	LST1	host	140	433	+	294	0.683184	0.601664	0.111312	3.94983	1.3365	-0.183316	5.14911	NO	NO
ENSG00000204498.11	NFKBIL1	host	88	1233	+	1146	10.516	9.29209	5.99685	4.46337	7.56708	-0.178515	-0.42607	NO	NO
ENSG00000204501.7	PRAMEF15	host	95	1531	+	1437	0	0	0	0	0			NO	NO
ENSG00000204505.5	PRAMEF9	host	702	2138	+	1437	0	0	0	0	0			NO	NO
ENSG00000204510.6	PRAMEF7	host	104	1528	+	1425	0	0	0	0	0			NO	NO
ENSG00000204511.3	MCCD1	host	54	413	+	360	0	0	0	0	0			NO	NO
ENSG00000204514.11	ZNF814	host	236	2803	+	2568	1.22015	0.523504	0.254873	0.107667	0.526549	-1.22079	-1.24321	NO	NO
ENSG00000204516.10	MICB	host	50	1201	+	1152	6.31162	1.87331	12.2721	3.27609	5.93329	-1.75242	-1.90534	NO	NO
ENSG00000204518.3	AADACL4	host	463	1686	+	1224	0	0	0	0	0			NO	NO
ENSG00000204519.11	ZNF551	host	188	2200	+	2013	6.70518	2.27592	1.69074	0.377716	2.76239	-1.55883	-2.16229	NO	NO
ENSG00000204520.14	MICA	host	39	1037	+	999	9.61053	5.0641	9.99132	7.26507	7.98276	-0.924312	-0.459698	NO	NO
ENSG00000204524.7	ZNF805	host	261	2144	+	1884	6.67388	1.54919	2.67503	0.330201	2.80707	-2.10701	-3.01814	NO	NO
ENSG00000204525.18	HLA-C	host	22	1122	+	1101	6.89588	2.69913	21.4604	8.6889	9.93608	-1.35324	-1.30443	NO	NO
ENSG00000204531.21	POU5F1	host	63	1145	+	1083	0.222555	0.293999	0.0604352	0.0765894	0.163395	0.401646	0.341756	NO	NO
ENSG00000204532.9	ZSCAN5C	host	178	1668	+	1491	0	0.0237276	0	0	0.0059319			NO	NO
ENSG00000204536.15	CCHCR1	host	203	2818	+	2616	6.24988	2.19083	1.81392	0.517886	2.69313	-1.51235	-1.80841	NO	NO
ENSG00000204538.4	PSORS1C2	host	41	451	+	411	0.0977402	0	0	0	0.0244351			NO	NO
ENSG00000204539.4	CDSN	host	28	1617	+	1590	0	0	0	0	0			NO	NO
ENSG00000204540.11	PSORS1C1	host	321	779	+	459	1.13775	1.19468	4.99084	5.54181	3.21627	0.0704405	0.151073	NO	NO
ENSG00000204542.3	C6orf15	host	21	998	+	978	0	0	0	0	0			NO	NO
ENSG00000204544.5	MUC21	host	242	1942	+	1701	0	0	0	0	0			NO	NO
ENSG00000204548.4	DEFB121	host	64	294	+	231	0	0	0	0	0			NO	NO
ENSG00000204560.10	DHX16	host	166	3291	+	3126	18.5435	4.36282	9.86167	1.87952	8.66188	-2.08758	-2.39147	NO	NO
ENSG00000204564.12	C6orf136	host	100	1590	+	1491	9.59152	3.06086	3.27037	1.28879	4.30289	-1.64782	-1.34343	NO	NO
ENSG00000204568.12	MRPS18B	host	27	803	+	777	102.16	49.9706	26.2395	13.8778	48.062	-1.03168	-0.918964	NO	NO
ENSG00000204569.10	PPP1R10	host	553	3375	+	2823	24.2906	6.04043	16.6469	2.51219	12.3725	-2.00767	-2.72823	NO	NO
ENSG00000204571.7	KRTAP5-11	host	39	509	+	471	0	0	0	0	0			NO	NO
ENSG00000204572.10	KRTAP5-10	host	26	634	+	609	0	0	0	0	0			NO	NO
ENSG00000204574.14	ABCF1	host	47	2584	+	2538	40.5353	7.88962	24.9762	6.12783	19.8822	-2.36115	-2.02711	NO	NO
ENSG00000204576.12	PRR3	host	51	617	+	567	17.0745	7.2066	5.54085	4.16926	8.49781	-1.24446	-0.410316	NO	NO
ENSG00000204577.12	LILRB3	host	32	1927	+	1896	0.0423747	0.429162	0.0172604	0.751009	0.309951	3.34025	5.44329	NO	NO
ENSG00000204580.14	DDR1	host	235	2976	+	2742	24.261	8.84446	11.1234	3.71575	11.9861	-1.45579	-1.58187	NO	NO
ENSG00000204583.10	LRCOL1	host	274	753	+	480	0	0	0	0	0			NO	NO
ENSG00000204590.13	GNL1	host	287	2110	+	1824	21.0767	10.6289	11.68	6.29071	12.4191	-0.987659	-0.892752	NO	NO
ENSG00000204592.9	HLA-E	host	24	1100	+	1077	22.5287	10.6593	91.796	46.4536	42.8594	-1.07965	-0.982641	NO	NO
ENSG00000204595.3	DPRX	host	109	684	+	576	0	0	0	0	0			NO	NO
ENSG00000204599.16	TRIM39	host	230	1696	+	1467	5.42188	2.73714	2.49848	1.85645	3.12849	-0.986124	-0.428509	NO	NO
ENSG00000204604.13	ZNF468	host	122	1690	+	1569	0.66568	0.33822	0.229434	0.326005	0.389835	-0.976865	0.506815	NO	NO
ENSG00000204610.14	TRIM15	host	140	1537	+	1398	0	0	0.0234089	0	0.00585223			NO	NO
ENSG00000204611.7	ZNF616	host	284	2629	+	2346	1.13014	0.256361	0.683528	0.34178	0.602952	-2.14025	-0.999935	NO	NO
ENSG00000204612.1	FOXB2	host	1	1299	+	1299	0	0	0	0	0			NO	NO
ENSG00000204613.11	TRIM10	host	354	1799	+	1446	0.0555619	0	0	0	0.0138905			NO	NO
ENSG00000204614.9	TRIM40	host	355	1131	+	777	0	0	0.084236	0	0.021059			NO	NO
ENSG00000204616.11	TRIM31	host	111	1388	+	1278	1.32018	0.359869	0.640173	0.216344	0.634142	-1.87519	-1.56513	NO	NO
ENSG00000204618.10	RNF39	host	185	1243	+	1059	0	0	0	0	0			NO	NO
ENSG00000204619.8	PPP1R11	host	214	594	+	381	62.3128	34.7279	59.7823	35.8491	48.168	-0.843436	-0.737783	NO	NO
ENSG00000204624.8	DISP3	host	222	4400	+	4179	0.0192253	0.00423281	0	0.00661613	0.00751855	-2.18332		NO	NO
ENSG00000204628.12	RACK1	host	107	1060	+	954	2013.95	3182.02	1349.47	3303.6	2462.26	0.659915	1.29164	YES	NO
ENSG00000204632.13	HLA-G	host	21	1037	+	1017	0	0	0.0643573	0	0.0160893			NO	NO
ENSG00000204634.13	TBC1D8	host	130	3597	+	3468	27.2442	10.4308	15.8438	5.50106	14.7549	-1.3851	-1.52614	NO	NO
ENSG00000204640.1	NMS	host	8	469	+	462	0	0	0	0	0			NO	NO
ENSG00000204642.14	HLA-F	host	31	1359	+	1329	1.26952	0.665498	12.6076	5.64834	5.04775	-0.931777	-1.1584	NO	NO
ENSG00000204644.10	ZFP57	host	455	2065	+	1611	0	0	0.101569	0.06865	0.0425549		-0.565134	NO	NO
ENSG00000204653.10	ASPDH	host	91	942	+	852	0	0	0	0	0			NO	NO
ENSG00000204655.12	MOG	host	119	862	+	744	0	0	0	0	0			NO	NO
ENSG00000204657.4	OR2H2	host	506	1444	+	939	0	0	0	0	0			NO	NO
ENSG00000204659.5	CBY3	host	117	845	+	729	0	0	0	0	0			NO	NO
ENSG00000204669.11	C9orf57	host	171	590	+	420	0	0	0	0.0987457	0.0246864			NO	NO
ENSG00000204671.2	IL31	host	50	544	+	495	0	0	0	0	0			NO	NO
ENSG00000204673.11	AKT1S1	host	127	897	+	771	125.568	104.963	71.3937	58.2561	90.0452	-0.258577	-0.293388	NO	NO
ENSG00000204681.11	GABBR1	host	335	3220	+	2886	0.807322	0.735506	0.521615	0.153285	0.554432	-0.134406	-1.76677	NO	NO
ENSG00000204687.4	MAS1L	host	55	1191	+	1137	0	0	0	0	0			NO	NO
ENSG00000204688.10	OR2H1	host	496	1446	+	951	0	0	0	0	0			NO	NO
ENSG00000204694.13	OR11A1	host	474	1421	+	948	0	0	0	0	0			NO	NO
ENSG00000204695.4	OR14J1	host	116	1081	+	966	0	0	0	0	0			NO	NO
ENSG00000204700.5	OR2J2	host	217	1155	+	939	0	0	0	0	0			NO	NO
ENSG00000204701.3	OR2J3	host	419	1354	+	936	0	0	0	0	0			NO	NO
ENSG00000204702.6	OR2J1	host	553	1491	+	939	0	0	0	0	0			NO	NO
ENSG00000204703.5	OR2B3	host	66	1007	+	942	0	0	0	0	0			NO	NO
ENSG00000204704.3	OR2W1	host	1	963	+	963	0	0	0	0	0			NO	NO
ENSG00000204710.3	SPDYC	host	61	885	+	825	0	0	0	0	0			NO	NO
ENSG00000204711.9	CFAP95	host	64	753	+	690	0.116438	0.307633	0.189714	0	0.153446	1.40165		NO	NO
ENSG00000204713.11	TRIM27	host	354	1895	+	1542	35.1173	15.2226	21.4139	9.37764	20.2828	-1.20597	-1.19125	NO	NO
ENSG00000204740.11	MALRD1	host	139	6609	+	6471	0	0.0109343	0	0	0.00273357			NO	NO
ENSG00000204764.14	RANBP17	host	17	3283	+	3267	3.76259	1.14786	1.87319	0.575488	1.83978	-1.71278	-1.70264	NO	NO
ENSG00000204767.4	INSYN2B	host	1138	2745	+	1608	0.774445	0.330017	2.62538	0.72217	1.113	-1.23062	-1.86212	NO	NO
ENSG00000204779.2	FOXD4L5	host	833	2083	+	1251	0	0	0.0523192	0	0.0130798			NO	NO
ENSG00000204815.10	ODAD4	host	108	2126	+	2019	1.27338	0.376733	0.324177	0.178026	0.538079	-1.75705	-0.864695	NO	NO
ENSG00000204822.7	MRPL53	host	21	359	+	339	164.595	245.088	131.192	202.554	185.857	0.574377	0.626623	NO	NO
ENSG00000204839.9	MROH6	host	59	2218	+	2160	1.43203	1.66243	0.212111	0.236807	0.885845	0.215233	0.158892	NO	NO
ENSG00000204842.18	ATXN2	host	282	3749	+	3468	28.1592	5.63108	13.1544	3.26077	12.5514	-2.32213	-2.01226	NO	NO
ENSG00000204843.13	DCTN1	host	275	4111	+	3837	67.3289	15.4945	30.6702	7.82193	30.3289	-2.11947	-1.97124	NO	NO
ENSG00000204849.10	SPATA31A1	host	63	4106	+	4044	0	0	0	0	0			NO	NO
ENSG00000204851.7	PNMA8B	host	403	2310	+	1908	0	0	0	0	0			NO	NO
ENSG00000204852.17	TCTN1	host	55	1833	+	1779	18.1098	12.8466	6.64079	4.45271	10.5125	-0.495384	-0.57667	NO	NO
ENSG00000204856.12	FAM216A	host	32	853	+	822	39.487	23.9941	13.6158	7.24856	21.0864	-0.7187	-0.909515	NO	NO
ENSG00000204859.13	ZBTB48	host	213	2279	+	2067	3.34274	1.71156	1.18743	0.688879	1.73265	-0.965725	-0.785524	NO	NO
ENSG00000204866.9	IGFL2	host	42	401	+	360	0.111587	0.196544	0.0909046	0.0768022	0.118959	0.816684	-0.243206	NO	NO
ENSG00000204869.9	IGFL4	host	41	415	+	375	0	0	0.174537	0	0.0436342			NO	NO
ENSG00000204873.5	KRTAP9-3	host	54	533	+	480	0	0	0	0	0			NO	NO
ENSG00000204880.9	KRTAP4-8	host	59	616	+	558	0	0	0	0	0			NO	NO
ENSG00000204882.4	GPR20	host	111	1187	+	1077	0.149197	0.0492728	0	0.0513441	0.0624534	-1.59835		NO	NO
ENSG00000204887.5	KRTAP1-4	host	118	483	+	366	0	0	0	0	0			NO	NO
ENSG00000204889.11	KRT40	host	54	1349	+	1296	0	0	0	0	0			NO	NO
ENSG00000204897.7	KRT25	host	61	1413	+	1353	0	0	0	0	0			NO	NO
ENSG00000204899.6	MZT1	host	28	276	+	249	57.5949	47.0994	24.4457	13.4913	35.6578	-0.290231	-0.857553	NO	NO
ENSG00000204909.8	SPINK9	host	56	316	+	261	0	0	0	0	0			NO	NO
ENSG00000204913.7	LRRC3C	host	258	1085	+	828	0.0970319	0	0	0	0.024258			NO	NO
ENSG00000204918.3	PRR20B	host	234	899	+	666	0	0	0	0	0			NO	NO
ENSG00000204919.1	PRR20A	host	234	899	+	666	0	0	0	0	0			NO	NO
ENSG00000204920.11	ZNF155	host	144	1760	+	1617	2.11166	0.721997	1.09288	0.42747	1.0885	-1.54831	-1.35424	NO	NO
ENSG00000204922.5	UQCC3	host	74	355	+	282	47.0089	48.5505	10.6765	8.28483	28.6302	0.0465515	-0.365889	NO	NO
ENSG00000204923.4	FBXO48	host	445	912	+	468	1.80255	1.81425	2.79707	1.09295	1.87671	0.009329	-1.35568	NO	NO
ENSG00000204928.3	GRXCR2	host	47	793	+	747	0.107553	0	0	0	0.0268884			NO	NO
ENSG00000204930.10	FAM221B	host	271	1479	+	1209	0	0	0	0	0			NO	NO
ENSG00000204936.10	CD177	host	30	1343	+	1314	0	0	0	0	0			NO	NO
ENSG00000204941.14	PSG5	host	132	1139	+	1008	0.0797048	0.0701941	0	0	0.0374747	-0.183316		NO	NO
ENSG00000204946.10	ZNF783	host	139	1779	+	1641	4.03915	1.45521	2.11391	0.758194	2.09162	-1.47282	-1.47927	NO	NO
ENSG00000204947.9	ZNF425	host	112	2370	+	2259	0.5157	0.1801	0.507038	0.171352	0.343547	-1.51774	-1.56513	NO	NO
ENSG00000204950.4	LRRC10B	host	251	1129	+	879	0.182804	0.0804957	0	0.0314548	0.0736887	-1.18332		NO	NO
ENSG00000204952.3	FBXO47	host	202	1560	+	1359	0.0591188	0	0	0	0.0147797			NO	NO
ENSG00000204954.10	UQCC6	host	158	373	+	216	19.1557	16.2148	14.6962	8.00023	14.5168	-0.24046	-0.877335	NO	NO
ENSG00000204956.6	PCDHGA1	host	172	2967	+	2796	0.0862043	0	0.0702268	0.00988869	0.0415799		-2.82817	NO	NO
ENSG00000204961.7	PCDHA9	host	115	2967	+	2853	0	0.0248005	0	0	0.00620011			NO	NO
ENSG00000204962.6	PCDHA8	host	136	2988	+	2853	0.0281607	0.0496009	0	0	0.0194404	0.816684		NO	NO
ENSG00000204963.6	PCDHA7	host	116	2929	+	2814	0.028551	0.0565744	0.0465184	0	0.0329109	0.986609		NO	NO
ENSG00000204965.9	PCDHA5	host	164	2974	+	2811	0.20007	0.213954	0.256124	0.0393437	0.177373	0.0967918	-2.70264	NO	NO
ENSG00000204967.13	PCDHA4	host	121	2964	+	2844	0.579121	0.118175	0.253152	0.0291654	0.244903	-2.29294	-3.11768	NO	NO
ENSG00000204969.7	PCDHA2	host	114	2960	+	2847	0	0.0124264	0.0229896	0	0.00885399			NO	NO
ENSG00000204970.10	PCDHA1	host	152	3004	+	2853	0.0844821	0.0248005	0	0	0.0273206	-1.76828		NO	NO
ENSG00000204977.10	TRIM13	host	729	1952	+	1224	11.5525	4.34997	7.99426	2.77843	6.66879	-1.40913	-1.52469	NO	NO
ENSG00000204978.3	ERICH4	host	15	407	+	393	0	0	0	0	0			NO	NO
ENSG00000204979.8	MS4A13	host	345	803	+	459	0	0	0	0	0			NO	NO
ENSG00000204983.15	PRSS1	host	14	757	+	744	0	0	0	0	0			NO	NO
ENSG00000204991.11	SPIRE2	host	77	2221	+	2145	6.31128	3.83466	3.0666	1.45656	3.66728	-0.718834	-1.07408	NO	NO
ENSG00000205002.4	AARD	host	38	505	+	468	0.171672	0	0	0	0.042918			NO	NO
ENSG00000205022.9	PABPN1L	host	55	891	+	837	0	0	0	0	0			NO	NO
ENSG00000205029.1	OR5D16	host	1	987	+	987	0	0	0	0	0			NO	NO
ENSG00000205030.1	OR5L2	host	1	936	+	936	0	0	0	0	0			NO	NO
ENSG00000205038.12	PKHD1L1	host	121	12852	+	12732	0	0	0	0	0			NO	NO
ENSG00000205045.13	SLFN12L	host	712	2550	+	1839	0	0	0.142363	0.0601387	0.0506254		-1.24321	NO	NO
ENSG00000205060.11	SLC35B4	host	180	1175	+	996	47.7537	18.648	24.4785	9.36894	25.0623	-1.3566	-1.38556	NO	NO
ENSG00000205076.5	LGALS7	host	26	436	+	411	0	0	0.159249	0	0.0398122			NO	NO
ENSG00000205078.6	SYCE1L	host	45	773	+	729	0.661255	0.776469	0.448912	0.284453	0.542772	0.231721	-0.658244	NO	NO
ENSG00000205084.12	TMEM231	host	44	994	+	951	8.44821	3.16206	1.89265	0.392491	3.47385	-1.41778	-2.26968	NO	NO
ENSG00000205085.13	GARIN1A	host	107	1009	+	903	0	0.0783563	0.144964	0	0.0558301			NO	NO
ENSG00000205089.8	CCNI2	host	71	1180	+	1110	0	0.015936	0	0	0.00398399			NO	NO
ENSG00000205090.10	TMEM240	host	279	800	+	522	0.230869	0	0.0626928	0	0.0733905			NO	NO
ENSG00000205097.7	FRG2	host	53	892	+	840	0	0	0	0	0			NO	NO
ENSG00000205108.6	SPATA31F1	host	62	4069	+	4008	0	0	0	0	0			NO	NO
ENSG00000205111.10	CDKL4	host	157	1185	+	1029	0.0780782	0	0.19082	0	0.0672246			NO	NO
ENSG00000205116.4	TMEM88B	host	258	749	+	492	0	0	0	0	0			NO	NO
ENSG00000205126.2	ACCSL	host	57	1763	+	1707	0	0	0	0	0			NO	NO
ENSG00000205129.9	CFAP96	host	222	1151	+	930	0.172779	0.0190203	0	0	0.04795	-3.18332		NO	NO
ENSG00000205133.12	TRIQK	host	319	579	+	261	20.7782	11.1827	19.6856	19.333	17.7448	-0.893809	-0.0260744	NO	NO
ENSG00000205138.4	SDHAF1	host	88	435	+	348	22.2789	19.6713	7.24102	5.95879	13.7875	-0.179583	-0.281174	NO	NO
ENSG00000205143.5	ARID3C	host	223	1461	+	1239	0.129689	0.0571071	0.105652	0	0.073112	-1.18332		NO	NO
ENSG00000205155.8	PSENEN	host	147	452	+	306	244.309	210.244	176.89	117.959	187.351	-0.216645	-0.584563	NO	NO
ENSG00000205177.7	C11orf91	host	87	668	+	582	0.207068	0.27354	1.46197	0.665091	0.651918	0.401646	-1.13629	NO	NO
ENSG00000205186.4	FABP9	host	57	455	+	399	0	0	0	0	0			NO	NO
ENSG00000205189.13	ZBTB10	host	586	3201	+	2616	9.79711	1.9474	4.92887	0.613008	4.3216	-2.3308	-3.00728	NO	NO
ENSG00000205208.5	C4orf46	host	87	428	+	342	40.5236	11.9478	5.54997	0.848866	14.7176	-1.76202	-2.70887	NO	NO
ENSG00000205209.8	SCGB2B2	host	3562	3852	+	291	0	0	0	0	0			NO	NO
ENSG00000205213.14	LGR4	host	489	3344	+	2856	102.721	29.655	21.4046	3.53355	39.3285	-1.79238	-2.59873	NO	NO
ENSG00000205220.12	PSMB10	host	102	923	+	822	25.5102	24.3815	26.0372	11.2176	21.7866	-0.0652899	-1.21481	NO	NO
ENSG00000205221.13	VIT	host	286	2367	+	2082	0	0	0	0	0			NO	NO
ENSG00000205238.12	SPDYE2	host	485	1693	+	1209	0	0	0	0	0			NO	NO
ENSG00000205250.9	E2F4	host	74	1315	+	1242	74.1971	50.1186	65.9256	52.526	60.6918	-0.566016	-0.327807	NO	NO
ENSG00000205268.11	PDE7A	host	557	2005	+	1449	12.1706	4.84645	4.78802	2.44241	6.06186	-1.3284	-0.971127	NO	NO
ENSG00000205269.6	TMEM170B	host	530	928	+	399	3.42311	2.03932	0.656154	0.485066	1.65091	-0.747217	-0.435851	NO	NO
ENSG00000205277.10	MUC12	host	59	16066	+	16008	0.0200756	0.0209951	0.0327093	0.027635	0.0253537	0.0646114	-0.243206	NO	NO
ENSG00000205279.9	CTXN3	host	514	759	+	246	0	0	0	0	0			NO	NO
ENSG00000205301.12	MGAT4D	host	72	1196	+	1125	0	0	0	0	0			NO	NO
ENSG00000205302.7	SNX2	host	25	1584	+	1560	53.0466	16.6004	32.9984	14.5333	29.2947	-1.67604	-1.18303	NO	NO
ENSG00000205307.12	SAP25	host	159	1052	+	894	0.494277	0.633161	0.146424	0	0.318465	0.357252		NO	NO
ENSG00000205309.14	NT5M	host	179	865	+	687	7.89391	7.00348	1.09562	0.885405	4.2196	-0.172669	-0.307337	NO	NO
ENSG00000205323.9	SARNP	host	24	656	+	633	75.6463	44.0127	52.1129	51.2354	55.7518	-0.781348	-0.0244989	NO	NO
ENSG00000205327.3	OR6C68	host	1	939	+	939	0	0	0	0	0			NO	NO
ENSG00000205328.3	OR6C65	host	1	939	+	939	0	0	0	0	0			NO	NO
ENSG00000205329.3	OR6C3	host	107	1042	+	936	0	0	0	0	0			NO	NO
ENSG00000205330.4	OR6C1	host	291	1229	+	939	0	0	0	0	0			NO	NO
ENSG00000205336.14	ADGRG1	host	209	2272	+	2064	59.4394	23.2681	55.1611	16.0079	38.4691	-1.35306	-1.78487	NO	NO
ENSG00000205339.10	IPO7	host	113	3229	+	3117	188.2	58.878	115.375	77.7262	110.045	-1.67647	-0.569852	NO	NO
ENSG00000205352.11	PRR13	host	80	526	+	447	563.296	371.388	525.734	347.311	451.932	-0.600965	-0.598105	NO	NO
ENSG00000205356.10	TECPR1	host	282	3779	+	3498	3.84716	1.67382	3.01248	0.723232	2.31417	-1.20065	-2.05842	NO	NO
ENSG00000205358.4	MT1H	host	72	257	+	186	0	0.190203	0	1.26352	0.363431			NO	NO
ENSG00000205359.10	SLCO6A1	host	158	2317	+	2160	0	0	0	0	0			NO	NO
ENSG00000205362.11	MT1A	host	74	259	+	186	6.91118	6.65712	4.92644	6.46625	6.24025	-0.0540331	0.392382	NO	NO
ENSG00000205363.7	INSYN1	host	1810	2691	+	882	1.09309	0.481331	0.519455	0.188087	0.570492	-1.18332	-1.4656	NO	NO
ENSG00000205364.4	MT1M	host	74	259	+	186	0	0	0	0	0			NO	NO
ENSG00000205403.15	CFI	host	29	1780	+	1752	0.18343	0.100964	0.0747161	0	0.0897776	-0.861388		NO	NO
ENSG00000205409.3	OR52E6	host	1	942	+	942	0	0	0	0	0			NO	NO
ENSG00000205413.8	SAMD9	host	227	4996	+	4770	2.05488	0.415337	40.4371	8.14393	12.7628	-2.3067	-2.31188	NO	NO
ENSG00000205420.11	KRT6A	host	70	1764	+	1695	0	0.0208719	0.2703	0.0489359	0.0850271		-2.4656	NO	NO
ENSG00000205423.12	CNEP1R1	host	92	469	+	378	21.1483	12.1202	19.0467	3.94983	14.0663	-0.803132	-2.26968	NO	NO
ENSG00000205426.11	KRT81	host	70	1587	+	1518	1612.06	738.67	714.424	319.773	846.232	-1.12591	-1.15973	NO	NO
ENSG00000205436.8	EXOC3L4	host	133	2301	+	2169	0.444495	0.546408	0.211231	0.0764835	0.319654	0.297811	-1.4656	NO	NO
ENSG00000205439.10	KRTAP12-3	host	49	339	+	291	0	0	0	0	0			NO	NO
ENSG00000205442.13	IZUMO3	host	249	968	+	720	0	0	0	0	0			NO	NO
ENSG00000205445.3	KRTAP10-2	host	48	815	+	768	0	0	0	0	0			NO	NO
ENSG00000205456.12	TP53TG3D	host	69	443	+	375	0	0	0	0	0			NO	NO
ENSG00000205457.12	TP53TG3C	host	69	443	+	375	0	0	0	0	0			NO	NO
ENSG00000205476.9	CCDC85C	host	249	1508	+	1260	40.777	19.9211	4.75301	1.57993	16.7578	-1.03346	-1.58898	NO	NO
ENSG00000205482.11	SPDYE18	host	485	1543	+	1059	0	0	0.0618048	0	0.0154512			NO	NO
ENSG00000205495.1	OR52J3	host	1	936	+	936	0	0	0	0	0			NO	NO
ENSG00000205496.1	OR51A2	host	1	942	+	942	0	0	0	0	0			NO	NO
ENSG00000205497.5	OR51A4	host	124	1065	+	942	0	0	0	0	0			NO	NO
ENSG00000205502.4	C2CD4B	host	132	1226	+	1095	0	0.0969256	0	0.012625	0.0273877			NO	NO
ENSG00000205517.13	RGL3	host	37	2169	+	2133	0.376664	0.248789	0.352879	0.207398	0.296433	-0.598354	-0.766768	NO	NO
ENSG00000205531.14	NAP1L4	host	94	1221	+	1128	134.901	53.4275	54.7749	17.93	65.2584	-1.33625	-1.61114	NO	NO
ENSG00000205542.11	TMSB4X	host	76	210	+	135	6823.45	6974.15	4024.77	3053.45	5218.96	0.0315158	-0.398467	NO	NO
ENSG00000205544.4	TMEM256	host	14	355	+	342	171.374	277.437	94.7322	110.272	163.454	0.695013	0.219137	NO	NO
ENSG00000205560.14	CPT1B	host	62	2380	+	2319	1.33384	1.38826	1.69344	0.924011	1.33489	0.057692	-0.873972	NO	NO
ENSG00000205571.15	SMN2	host	18	902	+	885	0.544695	0.0199875	0.332803	0.0312416	0.232182	-4.76828	-3.41313	NO	NO
ENSG00000205572.11	SERF1B	host	202	534	+	333	16.2856	7.43679	11.5965	5.18934	10.1271	-1.13085	-1.16007	NO	NO
ENSG00000205581.11	HMGN1	host	172	474	+	303	456.732	347.649	178.101	156.95	284.858	-0.393719	-0.182389	NO	NO
ENSG00000205593.12	DENND6B	host	25	1782	+	1758	1.66809	0.915638	0.409536	0.330276	0.830885	-0.865346	-0.31032	NO	NO
ENSG00000205609.13	EIF3CL	host	86	2830	+	2745	0	0	0.0238438	0	0.00596096			NO	NO
ENSG00000205629.12	LCMT1	host	143	1147	+	1005	46.8065	33.5122	25.6595	18.2537	31.058	-0.482024	-0.491305	NO	NO
ENSG00000205639.12	MFSD2B	host	13	1527	+	1515	0.0265157	0	0.0432022	0.01825	0.021992		-1.24321	NO	NO
ENSG00000205642.11	VCX3B	host	308	1048	+	741	0	0	0	0	0			NO	NO
ENSG00000205643.11	CDPF1	host	39	410	+	372	5.29137	5.84876	2.46322	1.85812	3.86537	0.144489	-0.406705	NO	NO
ENSG00000205649.9	HTN3	host	72	227	+	156	0	0	0	0	0			NO	NO
ENSG00000205659.12	LIN52	host	20	358	+	339	12.7979	4.07002	5.88869	1.30496	6.01539	-1.6528	-2.17394	NO	NO
ENSG00000205667.3	ARSH	host	68	1756	+	1689	0	0	0	0	0			NO	NO
ENSG00000205669.4	ACOT6	host	56	1321	+	1266	0	0	0	0	0			NO	NO
ENSG00000205670.12	SMIM11	host	139	315	+	177	58.3277	69.7563	25.1451	31.2416	46.1177	0.258143	0.313187	NO	NO
ENSG00000205678.8	TECRL	host	100	1191	+	1092	0	0	0	0	0			NO	NO
ENSG00000205683.12	DPF3	host	14	1150	+	1137	0	0.0311151	0	0.170221	0.0503341			NO	NO
ENSG00000205693.4	MANSC4	host	334	1356	+	1023	0	0.0172912	0	0.0270272	0.0110796			NO	NO
ENSG00000205704.9	SMIM45	host	287	493	+	207	0.388128	0.170907	0	0	0.139759	-1.18332		NO	NO
ENSG00000205707.11	ETFRF1	host	139	411	+	273	40.4655	33.6284	23.4954	29.2692	31.7146	-0.267013	0.31701	NO	NO
ENSG00000205710.4	C17orf107	host	228	800	+	573	0.140214	0.123483	0	0.0482527	0.0779873	-0.183316		NO	NO
ENSG00000205718.10	MBD3L4	host	36	662	+	627	0	0	0	0	0			NO	NO
ENSG00000205726.15	ITSN1	host	246	5411	+	5166	9.31574	2.34209	6.8226	1.91336	5.09845	-1.99188	-1.83421	NO	NO
ENSG00000205730.7	ITPRIPL2	host	499	2106	+	1608	21.8094	6.23733	25.9485	5.07238	14.7669	-1.80595	-2.35492	NO	NO
ENSG00000205744.10	DENND1C	host	93	2498	+	2406	0.233748	0.132336	0.0272034	0.379223	0.193128	-0.820746	3.80119	NO	NO
ENSG00000205755.13	CRLF2	host	16	1131	+	1116	0.935889	0.364557	6.04076	1.58559	2.2317	-1.36019	-1.92971	NO	NO
ENSG00000205758.12	CRYZL1	host	68	1117	+	1050	12.0896	7.76628	7.57365	3.27836	7.67698	-0.638474	-1.20802	NO	NO
ENSG00000205765.10	RIMOC1	host	25	909	+	885	38.401	11.2929	27.5487	6.35766	20.9001	-1.76572	-2.11542	NO	NO
ENSG00000205777.19	GAGE1	host	117	470	+	354	0	0	0	0	0			NO	NO
ENSG00000205784.5	ARRDC5	host	72	1058	+	987	0	0	0	0	0			NO	NO
ENSG00000205795.5	CYS1	host	189	665	+	477	0.336866	0.482088	0.343036	0.260838	0.355707	0.517124	-0.395209	NO	NO
ENSG00000205808.7	PLPP6	host	83	970	+	888	5.92616	2.64935	5.97022	1.63464	4.04509	-1.16146	-1.86881	NO	NO
ENSG00000205809.11	KLRC2	host	25	720	+	696	0.115435	0.0508302	0.564236	0.516429	0.311732	-1.18332	-0.127729	NO	NO
ENSG00000205810.9	KLRC3	host	46	768	+	723	0	0	0.135791	0.172088	0.0769698		0.341756	NO	NO
ENSG00000205832.8	C16orf96	host	151	3576	+	3426	0	0	0	0	0			NO	NO
ENSG00000205835.9	GMNC	host	80	1084	+	1005	0	0	0	0	0			NO	NO
ENSG00000205838.15	TTC23L	host	104	1189	+	1086	0	0	0	0	0			NO	NO
ENSG00000205846.4	CLEC6A	host	151	780	+	630	0	0	0	0	0			NO	NO
ENSG00000205856.4	C22orf42	host	89	844	+	756	0	0	0	0	0			NO	NO
ENSG00000205857.2	NANOGNB	host	71	637	+	567	0	0	0	0	0			NO	NO
ENSG00000205858.10	LRRC72	host	129	992	+	864	0	0	0	0	0			NO	NO
ENSG00000205863.12	C1QTNF9B	host	211	1212	+	1002	0	0	0	0	0			NO	NO
ENSG00000205864.1	KRTAP5-6	host	52	441	+	390	0	0	0	0	0			NO	NO
ENSG00000205867.3	KRTAP5-2	host	45	578	+	534	0	0.0331253	0	0	0.00828133			NO	NO
ENSG00000205869.2	KRTAP5-1	host	35	871	+	837	0	0	0	0	0			NO	NO
ENSG00000205882.9	DEFB134	host	93	293	+	201	0	0	0	0	0			NO	NO
ENSG00000205883.3	DEFB135	host	66	299	+	234	0	0	0	0	0			NO	NO
ENSG00000205884.2	DEFB136	host	1	237	+	237	0	0	0	0	0			NO	NO
ENSG00000205899.4	BHLHA9	host	121	828	+	708	0	0	0	0	0			NO	NO
ENSG00000205903.7	ZNF316	host	561	3575	+	3015	6.07565	1.8833	2.7787	0.829922	2.89189	-1.68978	-1.74336	NO	NO
ENSG00000205916.12	DAZ4	host	209	2380	+	2172	0	0	0	0	0			NO	NO
ENSG00000205922.5	ONECUT3	host	158	1642	+	1485	0	0	0	0	0			NO	NO
ENSG00000205923.3	CEMP1	host	336	1079	+	744	0	0	0	0	0			NO	NO
ENSG00000205927.5	OLIG2	host	155	1126	+	972	0	0	0.0673368	0.0284453	0.0239455		-1.24321	NO	NO
ENSG00000205929.11	EPCIP	host	333	992	+	660	0	0	0	0	0			NO	NO
ENSG00000205937.12	RNPS1	host	190	1107	+	918	312.705	176.234	118.212	54.4241	165.394	-0.827311	-1.11905	NO	NO
ENSG00000205944.12	DAZ2	host	209	2173	+	1965	0	0	0	0	0			NO	NO
ENSG00000205978.6	NYNRIN	host	102	5798	+	5697	0.0987181	0.00620991	0.0287218	0.0194129	0.0382657	-3.99067	-0.565134	NO	NO
ENSG00000205981.9	DNAJC19	host	135	485	+	351	38.2256	48.6319	23.0292	27.7669	34.4134	0.347365	0.269906	NO	NO
ENSG00000206013.2	IFITM5	host	37	435	+	399	0	0	0	0	0			NO	NO
ENSG00000206026.7	SMIM21	host	141	446	+	306	0	0	0	0	0			NO	NO
ENSG00000206034.2	DEFB109B	host	125	388	+	264	0	0	0	0	0			NO	NO
ENSG00000206043.7	C18orf63	host	304	2361	+	2058	0	0	0	0	0			NO	NO
ENSG00000206047.4	DEFA1	host	93	377	+	285	0	0	0	0	0			NO	NO
ENSG00000206052.11	DOK6	host	358	1353	+	996	0	0	0	0	0			NO	NO
ENSG00000206053.13	JPT2	host	35	607	+	573	313.167	168.616	178.82	85.8898	186.623	-0.893193	-1.05795	NO	NO
ENSG00000206069.8	LHFPL7	host	141	743	+	603	0	0	0	0	0			NO	NO
ENSG00000206072.13	SERPINB11	host	63	1241	+	1179	0	0	0	0	0			NO	NO
ENSG00000206073.11	SERPINB4	host	75	1247	+	1173	0	0	0.0557982	0.0824985	0.0345742		0.564149	NO	NO
ENSG00000206075.14	SERPINB5	host	96	1223	+	1128	0	0	0.145061	0.0857897	0.0577126		-0.757779	NO	NO
ENSG00000206077.14	ZDHHC11B	host	292	1407	+	1116	0.0359957	0.110952	0	0.0123875	0.0398338	1.62404		NO	NO
ENSG00000206102.2	KRTAP19-8	host	34	225	+	192	0	0	0	0	0			NO	NO
ENSG00000206104.2	KRTAP20-3	host	26	160	+	135	0	0	0	0	0			NO	NO
ENSG00000206105.2	KRTAP20-4	host	32	166	+	135	0	0	0	0	0			NO	NO
ENSG00000206106.2	KRTAP22-2	host	24	161	+	138	0	0	0	0	0			NO	NO
ENSG00000206107.2	KRTAP27-1	host	27	650	+	624	0	0	0	0	0			NO	NO
ENSG00000206113.12	CFAP99	host	157	2097	+	1941	0	0	0	0	0			NO	NO
ENSG00000206127.11	GOLGA8O	host	99	1997	+	1899	0	0	0	0	0			NO	NO
ENSG00000206140.12	TMEM191C	host	74	982	+	909	0.0883855	0.272437	0.0360018	0.0456251	0.110612	1.62404	0.341756	NO	NO
ENSG00000206150.4	RNASE13	host	161	631	+	471	0	0	0	0	0			NO	NO
ENSG00000206172.8	HBA1	host	38	466	+	429	0	0	0	0	0			NO	NO
ENSG00000206177.7	HBM	host	21	446	+	426	0	0	0	0	0			NO	NO
ENSG00000206181.7	ELOA2	host	358	2619	+	2262	0	0	0	0	0			NO	NO
ENSG00000206190.13	ATP10A	host	232	4731	+	4500	8.19493	2.51969	5.43246	1.38551	4.38315	-1.70149	-1.97119	NO	NO
ENSG00000206199.11	ANKUB1	host	189	1823	+	1635	0	0	0	0	0			NO	NO
ENSG00000206203.5	TSSK2	host	93	1169	+	1077	0	0	0	0	0			NO	NO
ENSG00000206260.4	PRR23A	host	1	801	+	801	0	0	0	0	0			NO	NO
ENSG00000206262.9	FOXL2NB	host	149	676	+	528	0.684737	0.435523	0.247922	0.157095	0.381319	-0.652801	-0.658244	NO	NO
ENSG00000206384.11	COL6A6	host	253	7044	+	6792	0	0	0	0	0			NO	NO
ENSG00000206418.5	RAB12	host	4	1026	+	1023	41.1922	15.9944	32.5977	14.5001	26.0711	-1.36481	-1.16871	NO	NO
ENSG00000206422.3	LRRC30	host	51	956	+	906	0	0	0	0	0			NO	NO
ENSG00000206432.4	TMEM200C	host	588	2453	+	1866	0	0	0	0	0			NO	NO
ENSG00000206474.8	OR10C1	host	711	1649	+	939	0	0	0	0	0			NO	NO
ENSG00000206503.15	HLA-A	host	23	1120	+	1098	18.1832	5.10691	53.291	14.3406	22.7304	-1.83208	-1.89379	NO	NO
ENSG00000206527.10	HACD2	host	27	791	+	765	86.6963	19.3769	31.9129	9.05362	36.7599	-2.16163	-1.81757	NO	NO
ENSG00000206530.11	CFAP44	host	47	5611	+	5565	0.916756	0.346468	0.352837	0.0645884	0.420162	-1.40382	-2.44966	NO	NO
ENSG00000206531.12	CD200R1L	host	599	1351	+	753	0	0.0939651	0	0	0.0234913			NO	NO
ENSG00000206535.8	LNP1	host	935	1471	+	537	2.01978	1.18585	0.487533	0	0.923291	-0.768279		NO	NO
ENSG00000206536.1	OR5K3	host	1	966	+	966	0	0	0	0	0			NO	NO
ENSG00000206538.9	VGLL3	host	407	1387	+	981	15.6836	3.84071	18.0141	4.04445	10.3957	-2.02981	-2.15511	NO	NO
ENSG00000206557.6	TRIM71	host	85	2691	+	2607	0	0	0	0	0			NO	NO
ENSG00000206559.8	ZCWPW2	host	617	1687	+	1071	0.150033	0.0495488	0.305562	0.103263	0.152102	-1.59835	-1.56513	NO	NO
ENSG00000206560.12	ANKRD28	host	1459	4710	+	3252	32.6978	9.94322	18.5767	5.2883	16.6265	-1.71741	-1.81262	NO	NO
ENSG00000206561.14	COLQ	host	82	1449	+	1368	0.146825	0.103444	0.239223	0.121267	0.152689	-0.505244	-0.980172	NO	NO
ENSG00000206562.12	METTL6	host	268	1122	+	855	31.0564	16.4683	14.0089	7.98743	17.3802	-0.915198	-0.810539	NO	NO
ENSG00000206579.10	XKR4	host	462	2414	+	1953	0	0	0	0	0			NO	NO
ENSG00000211445.13	GPX3	host	65	745	+	681	16.5168	11.377	17.5402	11.1245	14.1396	-0.537812	-0.656927	NO	NO
ENSG00000211448.14	DIO2	host	33	854	+	822	12.6574	4.1102	1.79155	0.67272	4.80796	-1.6227	-1.41313	NO	NO
ENSG00000211450.11	SELENOH	host	106	474	+	369	204.884	156.66	96.8467	65.0009	130.848	-0.387175	-0.575243	NO	NO
ENSG00000211452.12	DIO1	host	25	774	+	750	0	0	0	0	0			NO	NO
ENSG00000211455.8	STK38L	host	59	1453	+	1395	18.3722	4.80581	20.0107	5.13336	12.0805	-1.93467	-1.9628	NO	NO
ENSG00000211456.14	SACM1L	host	71	1834	+	1764	16.9202	4.18157	12.2257	2.24137	8.89222	-2.01663	-2.44747	NO	NO
ENSG00000211460.12	TSN	host	130	816	+	687	105.311	39.8065	35.9173	12.4158	48.3625	-1.40357	-1.5325	NO	NO
ENSG00000211584.14	SLC48A1	host	68	508	+	441	53.2884	35.4581	20.704	9.40435	29.7137	-0.587706	-1.13851	NO	NO
ENSG00000212122.4	TSSK1B	host	151	1254	+	1104	0	0	0	0	0			NO	NO
ENSG00000212123.4	PRR22	host	87	1355	+	1269	1.99432	1.11514	0.670502	0.348606	1.03214	-0.838668	-0.943646	NO	NO
ENSG00000212124.2	TAS2R19	host	50	949	+	900	0	0.511013	0	0.0614418	0.143114			NO	NO
ENSG00000212126.3	TAS2R50	host	53	952	+	900	0.178539	0.511013	0	0.122884	0.203109	1.51712		NO	NO
ENSG00000212127.6	TAS2R14	host	57	1010	+	954	0.842164	1.22376	0.137215	0.101437	0.576144	0.53915	-0.435851	NO	NO
ENSG00000212128.2	TAS2R13	host	265	1176	+	912	0	0.601268	0.0717668	0	0.168259			NO	NO
ENSG00000212657.2	KRTAP16-1	host	57	1610	+	1554	0	0	0	0	0			NO	NO
ENSG00000212658.1	KRTAP29-1	host	1	1026	+	1026	0	0	0	0	0			NO	NO
ENSG00000212659.2	KRTAP9-6	host	1	483	+	483	0	0	0	0	0			NO	NO
ENSG00000212710.5	CTAGE1	host	105	2342	+	2238	0	0	0	0	0			NO	NO
ENSG00000212721.4	KRTAP4-11	host	59	646	+	588	0	0	0	0	0			NO	NO
ENSG00000212722.9	KRTAP4-9	host	1	633	+	633	0	0	0	0	0			NO	NO
ENSG00000212724.3	KRTAP2-3	host	65	451	+	387	0	0	0	0	0			NO	NO
ENSG00000212725.4	KRTAP2-1	host	50	436	+	387	0	0	0	0	0			NO	NO
ENSG00000212747.5	RTL8B	host	84	425	+	342	5.40315	3.25849	2.39223	1.01056	3.0161	-0.729598	-1.24321	NO	NO
ENSG00000212807.3	OR2A42	host	347	1279	+	933	0	0	0	0	0			NO	NO
ENSG00000212864.4	RNF208	host	779	1564	+	786	1.63547	1.01272	0.457993	0.175883	0.820518	-0.691463	-1.38071	NO	NO
ENSG00000212899.3	KRTAP3-3	host	68	364	+	297	0	0	0	0	0			NO	NO
ENSG00000212900.3	KRTAP3-2	host	54	350	+	297	0	0	0	0	0			NO	NO
ENSG00000212901.4	KRTAP3-1	host	55	351	+	297	0	0	0	0	0			NO	NO
ENSG00000212916.6	MAP10	host	35	2752	+	2718	1.38929	0.429532	1.38464	0.427244	0.907677	-1.69351	-1.69638	NO	NO
ENSG00000212933.1	KRTAP12-4	host	46	384	+	339	0	0	0	0	0			NO	NO
ENSG00000212935.2	KRTAP10-3	host	81	746	+	666	0	0	0	0	0			NO	NO
ENSG00000212938.4	KRTAP6-3	host	28	339	+	312	0	0	0	0	0			NO	NO
ENSG00000212993.6	POU5F1B	host	1	1080	+	1080	0	0	0	0	0			NO	NO
ENSG00000213015.9	ZNF580	host	195	713	+	519	59.4441	50.0675	32.2843	19.3914	40.2968	-0.24766	-0.735412	NO	NO
ENSG00000213020.10	ZNF611	host	266	2383	+	2118	2.01046	0.601323	1.15884	0.385099	1.03893	-1.74131	-1.58938	NO	NO
ENSG00000213022.6	KLK9	host	46	798	+	753	0	0	0	0	0			NO	NO
ENSG00000213023.11	SYT3	host	246	2018	+	1773	0.294544	0.289328	0.184578	0.132552	0.22525	-0.0257748	-0.477672	NO	NO
ENSG00000213024.13	NUP62	host	379	1947	+	1569	102.284	33.4725	38.691	11.4807	46.4821	-1.61153	-1.75279	NO	NO
ENSG00000213030.6	CGB8	host	373	870	+	498	0.483991	0.781438	1.24857	1.08263	0.899158	0.691153	-0.205732	NO	NO
ENSG00000213047.13	DENND1B	host	326	2653	+	2328	4.45197	1.11696	5.00444	0.688844	2.81555	-1.99487	-2.86096	NO	NO
ENSG00000213064.10	SFT2D2	host	77	559	+	483	75.1859	17.1762	35.3681	5.83887	33.3923	-2.13005	-2.59869	NO	NO
ENSG00000213066.14	CEP43	host	17	1216	+	1200	15.332	6.0732	9.79043	2.74184	8.48437	-1.33602	-1.83623	NO	NO
ENSG00000213079.10	SCAF8	host	486	4301	+	3816	23.4016	5.5811	12.7181	3.14454	11.2113	-2.06799	-2.01596	NO	NO
ENSG00000213085.10	CFAP45	host	68	1723	+	1656	0.048516	0.0640903	0.158095	0.0333923	0.0760234	0.401646	-2.24321	NO	NO
ENSG00000213088.14	ACKR1	host	86	1096	+	1011	0	0	0.194218	0.191436	0.0964133		-0.0208139	NO	NO
ENSG00000213096.11	ZNF254	host	122	2101	+	1980	7.77049	2.47466	3.53702	1.1241	3.72657	-1.65077	-1.65376	NO	NO
ENSG00000213123.11	DYNLT2B	host	89	517	+	429	26.4063	27.2137	6.63667	5.3493	16.4015	0.0434548	-0.31111	NO	NO
ENSG00000213139.8	CRYGS	host	55	591	+	537	0	0.329403	0.121883	0	0.112822			NO	NO
ENSG00000213145.10	CRIP1	host	149	382	+	234	987.285	980.677	323.341	240.509	632.953	-0.00968868	-0.426964	NO	NO
ENSG00000213160.10	KLHL23	host	259	1935	+	1677	16.8398	4.8837	3.10279	0.544073	6.3426	-1.78583	-2.5117	NO	NO
ENSG00000213171.3	LINGO4	host	204	1985	+	1782	0	0	0	0	0			NO	NO
ENSG00000213185.7	FAM24B	host	275	559	+	285	10.7123	10.8616	5.05238	8.0521	8.66961	0.0199675	0.672402	NO	NO
ENSG00000213186.8	TRIM59	host	144	1355	+	1212	25.6539	6.31956	8.10041	1.22047	10.3236	-2.02128	-2.73056	NO	NO
ENSG00000213190.4	MLLT11	host	164	436	+	273	124.781	73.3475	272.834	194.048	166.253	-0.766578	-0.491609	NO	NO
ENSG00000213199.8	ASIC3	host	356	1951	+	1596	0.880948	1.37433	0.820192	0.5457	0.905292	0.641597	-0.587854	NO	NO
ENSG00000213203.3	GIMAP1	host	85	1005	+	921	0	0.0384124	0	0.360245	0.0996643			NO	NO
ENSG00000213213.14	CCDC183	host	61	1665	+	1605	0.150173	0.0440845	0	0	0.0485643	-1.76828		NO	NO
ENSG00000213214.6	ARHGEF35	host	309	1763	+	1455	0	0.0243147	0	0	0.00607867			NO	NO
ENSG00000213215.5	OR2F1	host	440	1393	+	954	0	0	0	0	0			NO	NO
ENSG00000213218.11	CSH2	host	64	717	+	654	0	0	0	0	0			NO	NO
ENSG00000213221.5	DNLZ	host	31	567	+	537	25.6587	25.2322	15.2964	10.0658	19.0633	-0.0241803	-0.603725	NO	NO
ENSG00000213231.13	TCL1B	host	43	429	+	387	0	0	0	0	0			NO	NO
ENSG00000213246.7	SUPT4H1	host	67	420	+	354	183.494	170.993	123.877	129.887	152.063	-0.101796	0.0683489	NO	NO
ENSG00000213265.9	TSGA13	host	435	1262	+	828	0	0	0	0	0			NO	NO
ENSG00000213281.5	NRAS	host	132	701	+	570	92.8167	40.0949	71.1927	28.4249	58.1323	-1.21097	-1.32457	NO	NO
ENSG00000213316.10	LTC4S	host	96	548	+	453	0	0.0390484	0	0	0.0097621			NO	NO
ENSG00000213337.9	ANKRD39	host	30	581	+	552	22.5599	25.2836	12.7464	8.59016	17.295	0.164441	-0.569334	NO	NO
ENSG00000213339.9	QTRT1	host	23	1234	+	1212	19.3564	10.8585	6.31832	2.96563	9.87473	-0.833982	-1.0912	NO	NO
ENSG00000213341.11	CHUK	host	65	2302	+	2238	32.1836	12.1957	19.419	4.32398	17.0306	-1.39995	-2.16703	NO	NO
ENSG00000213347.11	MXD3	host	69	689	+	621	19.6651	11.4223	0.474285	0.422969	7.99618	-0.783785	-0.165204	NO	NO
ENSG00000213366.13	GSTM2	host	60	716	+	657	1.34516	0.538476	0.298865	0.294584	0.61927	-1.32082	-0.0208139	NO	NO
ENSG00000213380.16	COG8	host	13	1851	+	1839	23.679	6.56962	8.09689	2.63859	10.246	-1.84972	-1.6176	NO	NO
ENSG00000213390.11	ARHGAP19	host	11	1495	+	1485	9.87374	2.50146	2.66654	0.381684	3.85585	-1.98082	-2.80452	NO	NO
ENSG00000213397.12	HAUS7	host	20	1096	+	1077	41.7751	15.2089	9.38926	2.92661	17.325	-1.45773	-1.68178	NO	NO
ENSG00000213398.8	LCAT	host	20	1342	+	1323	1.94328	1.4841	0.890494	0.877739	1.2989	-0.3889	-0.0208139	NO	NO
ENSG00000213401.10	MAGEA12	host	285	1229	+	945	0.467602	0.0748738	0.0692607	0.14629	0.189506	-2.64275	1.07872	NO	NO
ENSG00000213402.3	PTPRCAP	host	64	684	+	621	0	0	0	0	0			NO	NO
ENSG00000213413.3	PVRIG	host	23	943	+	921	0	0.384124	0	0.120082	0.126051			NO	NO
ENSG00000213416.4	KRTAP4-12	host	61	666	+	606	0	0	0	0	0			NO	NO
ENSG00000213417.3	KRTAP2-4	host	35	421	+	387	0	0	0	0	0			NO	NO
ENSG00000213420.8	GPC2	host	183	1922	+	1740	0.438651	0.274483	0.0376157	0.0158901	0.19166	-0.676356	-1.24321	NO	NO
ENSG00000213424.9	KRT222	host	79	966	+	888	1.49285	1.25496	0.515945	0.23352	0.874318	-0.25043	-1.14367	NO	NO
ENSG00000213445.11	SIPA1	host	174	3302	+	3129	10.245	5.35925	7.59311	3.20758	6.60124	-0.934818	-1.24321	NO	NO
ENSG00000213462.5	ERV3-1	host	536	2350	+	1815	0.486924	0.350855	0.126215	0.060934	0.256232	-0.472823	-1.05056	NO	NO
ENSG00000213463.5	SYNJ2BP	host	128	565	+	438	31.4583	11.7926	18.3055	10.2894	17.9614	-1.41556	-0.831116	NO	NO
ENSG00000213465.8	ARL2	host	49	603	+	555	210.989	218.992	90.5115	99.8345	155.082	0.0537081	0.141438	NO	NO
ENSG00000213471.10	TTLL13	host	265	2520	+	2256	0.0712256	0.18818	0.174073	0.073534	0.126753	1.40165	-1.24321	NO	NO
ENSG00000213512.3	GBP7	host	103	2019	+	1917	0	0	0.0341426	0.0288459	0.0157471		-0.243206	NO	NO
ENSG00000213516.10	RBMXL1	host	386	1558	+	1173	5.82192	1.58341	5.07764	1.28462	3.4419	-1.87846	-1.98282	NO	NO
ENSG00000213523.12	SRA1	host	22	696	+	675	90.0431	74.739	58.7123	48.539	68.0083	-0.268754	-0.274518	NO	NO
ENSG00000213533.13	STIMATE	host	99	983	+	885	10.4854	7.75514	4.91809	2.65553	6.45354	-0.435152	-0.889098	NO	NO
ENSG00000213551.7	DNAJC9	host	67	849	+	783	146.935	90.3197	38.577	22.6522	74.6211	-0.702069	-0.768088	NO	NO
ENSG00000213563.7	C8orf82	host	196	846	+	651	24.0657	28.7479	17.0917	9.5985	19.876	0.256478	-0.832418	NO	NO
ENSG00000213578.6	CPLX3	host	78	554	+	477	0	0	0	0	0			NO	NO
ENSG00000213585.11	VDAC1	host	88	939	+	852	419.44	190.945	215.866	117.524	235.944	-1.13531	-0.877189	NO	NO
ENSG00000213588.6	ZBTB9	host	272	1693	+	1422	10.8479	3.04767	3.38303	0.495812	4.44361	-1.83164	-2.77045	NO	NO
ENSG00000213593.11	TMX2	host	27	917	+	891	152.75	62.08	83.0446	56.2906	88.5413	-1.29897	-0.560993	NO	NO
ENSG00000213614.11	HEXA	host	43	1632	+	1590	40.8786	17.1327	33.549	16.511	27.0178	-1.2546	-1.02284	NO	NO
ENSG00000213619.11	NDUFS3	host	19	813	+	795	99.1901	72.647	41.9876	25.8229	59.9119	-0.449293	-0.701313	NO	NO
ENSG00000213625.9	LEPROT	host	58	453	+	396	49.301	21.6645	46.6093	12.7422	32.5792	-1.18629	-1.871	NO	NO
ENSG00000213626.13	LBH	host	206	523	+	318	80.2161	33.3197	17.9065	6.82525	34.5669	-1.26752	-1.39153	NO	NO
ENSG00000213638.6	ADAT3	host	200	1303	+	1104	6.04024	3.44485	2.49	0.876547	3.21291	-0.810163	-1.50624	NO	NO
ENSG00000213639.11	PPP1CB	host	296	1279	+	984	320.717	81.5416	219.235	52.9514	168.611	-1.97569	-2.04974	NO	NO
ENSG00000213648.11	SULT1A4	host	78	965	+	888	0	0	0	0	0			NO	NO
ENSG00000213654.10	GPSM3	host	131	613	+	483	1.16438	2.30725	2.16816	2.91944	2.13981	0.986609	0.429219	NO	NO
ENSG00000213658.13	LAT	host	367	1068	+	702	0.686688	0.453562	0.466178	0.669558	0.568996	-0.598354	0.522328	NO	NO
ENSG00000213672.8	NCKIPSD	host	109	2277	+	2169	9.16771	4.74641	2.77617	1.54242	4.55818	-0.949725	-0.847905	NO	NO
ENSG00000213676.13	ATF6B	host	40	2151	+	2112	17.1565	5.83768	15.0457	4.48376	10.6309	-1.55528	-1.74657	NO	NO
ENSG00000213689.14	TREX1	host	107	1051	+	945	0.510111	0.299495	0.935019	0.394983	0.534902	-0.768279	-1.24321	NO	NO
ENSG00000213694.7	S1PR3	host	376	1512	+	1137	40.5599	14.5152	19.8599	7.587	20.6305	-1.48249	-1.38826	NO	NO
ENSG00000213699.9	SLC35F6	host	67	1182	+	1116	83.6181	27.0723	64.2784	14.7782	47.4367	-1.627	-2.12086	NO	NO
ENSG00000213714.1	FAM209B	host	97	612	+	516	0.155702	0.0685617	1.14159	0.267915	0.408443	-1.18332	-2.0912	NO	NO
ENSG00000213719.8	CLIC1	host	231	956	+	726	639.309	392.494	687.104	442.533	540.36	-0.703842	-0.634743	NO	NO
ENSG00000213722.10	DDAH2	host	139	996	+	858	31.0882	19.6887	12.091	10.0541	18.2305	-0.658999	-0.266143	NO	NO
ENSG00000213741.11	RPS29	host	35	205	+	171	1277.96	7202.29	903.879	4457.6	3460.43	2.49461	2.30207	YES	NO
ENSG00000213759.10	UGT2B11	host	27	1616	+	1590	0	0.0445004	0	0	0.0111251			NO	NO
ENSG00000213760.11	ATP6V1G2	host	50	406	+	357	1.12524	0.148646	0	0.0387238	0.328154	-2.92028		NO	NO
ENSG00000213762.12	ZNF134	host	320	1603	+	1284	15.0173	6.18561	7.56972	3.15463	7.98181	-1.27964	-1.26277	NO	NO
ENSG00000213780.11	GTF2H4	host	201	1589	+	1389	12.1468	5.18315	5.60742	1.76164	6.17475	-1.22868	-1.67042	NO	NO
ENSG00000213782.7	DDX47	host	23	1390	+	1368	85.1877	28.0075	53.562	19.5947	46.5879	-1.60483	-1.45075	NO	NO
ENSG00000213793.6	ZNF888	host	238	2394	+	2157	0	0.0164014	0.0303437	0.0512727	0.0245044		0.756794	NO	NO
ENSG00000213799.13	ZNF845	host	118	3030	+	2913	6.24702	1.94317	3.59499	0.949152	3.18358	-1.68476	-1.92128	NO	NO
ENSG00000213809.9	KLRK1	host	165	815	+	651	0	0.163032	0	0.0212356	0.0460668			NO	NO
ENSG00000213822.7	CEACAM18	host	105	1259	+	1155	0	0	0	0	0			NO	NO
ENSG00000213853.10	EMP2	host	111	614	+	504	44.0768	13.5124	14.0253	4.49841	19.0282	-1.70574	-1.64054	NO	NO
ENSG00000213859.8	KCTD11	host	665	1480	+	816	7.97517	4.14042	6.93816	2.32101	5.34369	-0.945737	-1.5798	NO	NO
ENSG00000213886.4	UBD	host	32	529	+	498	0	0	0.131428	0	0.0328571			NO	NO
ENSG00000213889.12	PPM1N	host	31	1323	+	1293	1.2738	0.820832	0.531507	1.02641	0.913135	-0.633977	0.949439	NO	NO
ENSG00000213892.12	CEACAM16	host	207	1484	+	1278	0.188597	0	0.716994	0	0.226398			NO	NO
ENSG00000213901.11	SLC23A3	host	46	1878	+	1833	0.0876622	0.038601	0.0357072	0.0150839	0.0442636	-1.18332	-1.24321	NO	NO
ENSG00000213903.9	LTB4R	host	319	1377	+	1059	0.948329	1.50331	0.0618048	0.169705	0.670787	0.664681	1.45723	NO	NO
ENSG00000213906.10	LTB4R2	host	127	1203	+	1077	0.745984	1.52746	0.243088	0.115524	0.658013	1.03391	-1.07328	NO	NO
ENSG00000213918.11	DNASE1	host	356	1204	+	849	1.08827	1.16676	0.886561	1.22124	1.09071	0.100477	0.46205	NO	NO
ENSG00000213920.9	MDP1	host	112	642	+	531	28.8234	35.0447	12.6958	13.4078	22.493	0.281956	0.0787218	NO	NO
ENSG00000213921.8	LEUTX	host	68	664	+	597	0	0	0	0	0			NO	NO
ENSG00000213923.13	CSNK1E	host	287	1537	+	1251	51.8276	32.6064	65.2159	31.5607	45.3027	-0.668564	-1.04709	NO	NO
ENSG00000213927.4	CCL27	host	25	363	+	339	0.236998	0.313078	0	0	0.137519	0.401646		NO	NO
ENSG00000213928.10	IRF9	host	76	1257	+	1182	7.34093	3.42704	36.934	14.0349	15.4342	-1.099	-1.39593	NO	NO
ENSG00000213930.12	GALT	host	31	1170	+	1140	11.699	6.98247	8.26754	3.65013	7.64978	-0.744574	-1.17951	NO	NO
ENSG00000213931.7	HBE1	host	56	499	+	444	0	0	0	0	0			NO	NO
ENSG00000213934.9	HBG1	host	54	497	+	444	0	0	0	0	0			NO	NO
ENSG00000213937.4	CLDN9	host	441	1094	+	654	0.307119	0.0540946	0	0.105691	0.116726	-2.50524		NO	NO
ENSG00000213949.10	ITGA1	host	439	3978	+	3540	0.612781	0.259837	0.628629	0.0937247	0.398743	-1.23776	-2.74571	NO	NO
ENSG00000213965.4	NUDT19	host	141	1268	+	1128	53.1699	19.9628	19.6702	4.82873	24.4079	-1.4133	-2.0263	NO	NO
ENSG00000213967.12	ZNF726	host	110	1960	+	1851	0.238727	0.0955642	0	0	0.0835728	-1.32082		NO	NO
ENSG00000213973.10	ZNF99	host	136	2730	+	2595	0	0	0	0	0			NO	NO
ENSG00000213977.8	TAX1BP3	host	53	427	+	375	353.4	389.251	220.876	179.164	285.673	0.139399	-0.301957	NO	NO
ENSG00000213983.12	AP1G2	host	59	2416	+	2358	11.9083	5.16115	6.14821	2.50926	6.43172	-1.2062	-1.2929	NO	NO
ENSG00000213988.11	ZNF90	host	134	1939	+	1806	0	0	0	0	0			NO	NO
ENSG00000213995.12	NAXD	host	58	1047	+	990	9.45444	7.11131	4.29731	1.75947	5.65563	-0.410878	-1.28829	NO	NO
ENSG00000213996.13	TM6SF2	host	87	1220	+	1134	0.141697	0.0779935	0.0577172	0.0243816	0.0754475	-0.861388	-1.24321	NO	NO
ENSG00000213999.17	MEF2B	host	89	1195	+	1107	5.55212	3.96283	2.89712	1.39867	3.45269	-0.486508	-1.05056	NO	NO
ENSG00000214013.10	GANC	host	1282	4026	+	2745	2.48784	1.09549	1.69291	0.614418	1.47266	-1.18332	-1.46222	NO	NO
ENSG00000214021.19	TTLL3	host	175	2622	+	2448	0.393836	0.729813	0.494628	0.389658	0.501984	0.889933	-0.344135	NO	NO
ENSG00000214022.12	REPIN1	host	162	2036	+	1875	82.742	57.5008	29.9505	15.7266	46.48	-0.525038	-0.929372	NO	NO
ENSG00000214026.11	MRPL23	host	32	493	+	462	182.944	225.055	88.0476	89.3499	146.349	0.298875	0.0211816	NO	NO
ENSG00000214029.6	ZNF891	host	155	1789	+	1635	2.23583	1.374	1.42111	0.57496	1.40148	-0.702426	-1.30549	NO	NO
ENSG00000214042.1	IFNA7	host	41	610	+	570	0	0	0	0	0			NO	NO
ENSG00000214046.9	SMIM7	host	35	262	+	228	88.4472	87.3585	46.0743	34.6823	64.1405	-0.0178685	-0.409764	NO	NO
ENSG00000214050.8	FBXO16	host	61	939	+	879	3.88459	2.73685	2.49445	1.80865	2.73114	-0.505244	-0.463805	NO	NO
ENSG00000214063.12	TSPAN4	host	182	898	+	717	129.814	66.8824	52.854	18.741	67.0729	-0.956749	-1.49581	NO	NO
ENSG00000214078.13	CPNE1	host	142	1755	+	1614	101.747	48.3322	51.3594	22.1756	55.9036	-1.07393	-1.21166	NO	NO
ENSG00000214087.10	ARL16	host	45	566	+	522	43.7882	49.3053	16.8017	16.5257	31.6052	0.171203	-0.0238933	NO	NO
ENSG00000214097.5	SMCO1	host	138	782	+	645	0	0	0	0	0			NO	NO
ENSG00000214102.7	WEE2	host	407	2110	+	1704	0	0	0	0	0			NO	NO
ENSG00000214107.9	MAGEB1	host	172	1215	+	1044	0	0	0	0	0			NO	NO
ENSG00000214113.11	LYRM4	host	218	493	+	276	56.7637	78.7029	33.9114	60.8574	57.5588	0.471448	0.843663	NO	NO
ENSG00000214114.9	MYCBP	host	44	355	+	312	49.184	37.3055	24.8589	13.3813	31.1824	-0.398801	-0.893545	NO	NO
ENSG00000214128.11	TMEM213	host	112	435	+	324	0	0	0	0	0			NO	NO
ENSG00000214140.11	PRCD	host	99	263	+	165	0	0	0	0	0			NO	NO
ENSG00000214160.10	ALG3	host	23	1339	+	1317	61.1872	25.6805	26.1159	13.352	31.5839	-1.25256	-0.96787	NO	NO
ENSG00000214193.12	SH3D21	host	54	2324	+	2271	0.601419	0.436187	0.979897	0.499164	0.629166	-0.463424	-0.973117	NO	NO
ENSG00000214194.9	SMIM30	host	151	330	+	180	54.2312	50.4134	37.0891	27.8792	42.4032	-0.105314	-0.411806	NO	NO
ENSG00000214212.9	C19orf38	host	95	787	+	693	0.40577	0.0510503	0.236116	0.119692	0.203157	-2.99067	-0.980172	NO	NO
ENSG00000214216.11	IQCJ	host	115	453	+	339	0	0	0	0	0			NO	NO
ENSG00000214226.9	C17orf67	host	1305	1577	+	273	0.588589	0.518357	1.55837	1.46853	1.03346	-0.183316	-0.085665	NO	NO
ENSG00000214237.11	MINDY4B	host	1	1383	+	1383	0	0	0	0	0			NO	NO
ENSG00000214253.9	FIS1	host	78	536	+	459	147.382	165.058	90.4055	146.466	137.328	0.163413	0.696086	NO	NO
ENSG00000214274.10	ANG	host	130	573	+	444	5.15712	4.22303	4.05386	1.86816	3.82554	-0.288286	-1.11768	NO	NO
ENSG00000214279.13	SCART1	host	54	3137	+	3084	0	0.0229428	0.0212229	0	0.0110414			NO	NO
ENSG00000214285.3	NPS	host	61	330	+	270	0	0	0	0	0			NO	NO
ENSG00000214290.9	POU2AF3	host	37	792	+	756	0.850185	0.421165	0.0865758	0.14629	0.376054	-1.01339	0.756794	NO	NO
ENSG00000214300.8	SPDYE3	host	185	1834	+	1650	0	0	0	0	0			NO	NO
ENSG00000214309.5	MBLAC1	host	127	927	+	801	1.90575	1.03793	0.653696	0.48325	1.02016	-0.876655	-0.435851	NO	NO
ENSG00000214324.5	PRR23E	host	241	969	+	729	0	0	0	0	0			NO	NO
ENSG00000214336.5	FOXI3	host	159	1421	+	1263	0.0636124	0	0.0259111	0	0.0223809			NO	NO
ENSG00000214338.11	MTCL3	host	846	3689	+	2844	3.92672	1.18797	2.8307	0.374289	2.07992	-1.72483	-2.91893	NO	NO
ENSG00000214357.9	NEURL1B	host	145	1812	+	1668	1.83034	0.80597	0.0980985	0.0663041	0.700179	-1.18332	-0.565134	NO	NO
ENSG00000214360.5	EFCAB9	host	2	595	+	594	0	0	0	0	0			NO	NO
ENSG00000214367.10	HAUS3	host	490	2301	+	1812	10.331	3.37769	3.23283	1.26647	4.552	-1.61287	-1.35198	NO	NO
ENSG00000214376.6	VSTM5	host	117	719	+	603	0	0	0.217086	0	0.0542714			NO	NO
ENSG00000214402.7	LCNL1	host	595	1089	+	495	0	0	0	0	0			NO	NO
ENSG00000214413.9	BBIP1	host	117	395	+	279	75.447	82.8653	65.2167	76.4553	74.9961	0.135304	0.229375	NO	NO
ENSG00000214414.9	TRIM77	host	1	1353	+	1353	0	0	0	0	0			NO	NO
ENSG00000214415.4	GNAT3	host	139	1203	+	1065	0	0	0	0	0			NO	NO
ENSG00000214435.9	AS3MT	host	124	1251	+	1128	5.41314	1.69362	1.21851	0.134812	2.11502	-1.67636	-3.17609	NO	NO
ENSG00000214447.6	FAM187A	host	398	1639	+	1242	0	0	0	0	0			NO	NO
ENSG00000214456.8	PLIN5	host	82	1473	+	1392	0.0865759	0	0	0	0.021644			NO	NO
ENSG00000214491.9	SEC14L6	host	60	1253	+	1194	0	0	0	0	0			NO	NO
ENSG00000214510.10	SPINK13	host	129	413	+	285	0	0.186199	0.229654	0.194027	0.15247		-0.243206	NO	NO
ENSG00000214511.4	HIGD1C	host	236	529	+	294	0	0	0	0	0			NO	NO
ENSG00000214513.4	NOTO	host	94	849	+	756	0	0	0	0	0			NO	NO
ENSG00000214517.10	PPME1	host	134	1294	+	1161	49.1674	12.4782	33.2612	8.06125	25.742	-1.97829	-2.04477	NO	NO
ENSG00000214518.4	KRTAP2-2	host	20	391	+	372	0	0	0	0	0			NO	NO
ENSG00000214530.10	STARD10	host	1287	2162	+	876	16.2794	23.3025	17.0353	22.6935	19.8277	0.517436	0.413752	NO	NO
ENSG00000214558.5	ZC3H11C	host	677	3094	+	2418	0	0	0	0	0			NO	NO
ENSG00000214562.15	NUTM2D	host	523	2943	+	2421	0.0663713	0.10229	0.0270348	0.0228408	0.0546343	0.624039	-0.243206	NO	NO
ENSG00000214575.10	CPEB1	host	325	2091	+	1767	3.77387	1.41151	3.85226	1.07966	2.52932	-1.4188	-1.83512	NO	NO
ENSG00000214595.13	EML6	host	630	6506	+	5877	0.505814	0.180591	0.189327	0.00470458	0.220109	-1.48588	-5.33067	NO	NO
ENSG00000214642.1	DEFB113	host	1	249	+	249	0	0	0	0	0			NO	NO
ENSG00000214652.7	ZNF727	host	189	1688	+	1500	0	0	0	0	0			NO	NO
ENSG00000214654.9	B3GALT9	host	638	1747	+	1110	9.01138	4.2549	3.18412	1.50698	4.48935	-1.08262	-1.07923	NO	NO
ENSG00000214655.11	ZSWIM8	host	274	5778	+	5505	6.61129	2.14966	6.5808	1.74029	4.27051	-1.62082	-1.91893	NO	NO
ENSG00000214681.4	IQCF5	host	71	517	+	447	0	0	0	0.0618541	0.0154635			NO	NO
ENSG00000214686.7	IQCF6	host	14	454	+	441	0	0	0	0	0			NO	NO
ENSG00000214688.6	C10orf105	host	158	559	+	402	0	0	0	0	0			NO	NO
ENSG00000214694.14	ARHGEF33	host	271	2883	+	2613	0.122989	0.0406175	0.0250483	0.0105812	0.049809	-1.59835	-1.24321	NO	NO
ENSG00000214700.6	C12orf71	host	96	905	+	810	0	0	0	0	0			NO	NO
ENSG00000214706.12	IFRD2	host	156	1484	+	1329	85.3601	75.1746	35.0896	23.904	54.8821	-0.183316	-0.553789	NO	NO
ENSG00000214711.10	CAPN14	host	113	2167	+	2055	0	0.00860775	0.0636996	0.067272	0.0348948		0.0787218	NO	NO
ENSG00000214717.12	ZBED1	host	214	2298	+	2085	30.9424	17.4005	16.2608	5.30432	17.477	-0.83046	-1.61616	NO	NO
ENSG00000214736.8	TOMM6	host	5	229	+	225	263.88	360.147	210.899	329.635	291.14	0.4487	0.644319	NO	NO
ENSG00000214753.4	HNRNPUL2	host	302	2545	+	2244	73.2534	12.171	22.4588	4.2693	28.0381	-2.58945	-2.39521	NO	NO
ENSG00000214756.8	CSKMT	host	255	977	+	723	2.44472	4.15922	1.26738	1.07077	2.23552	0.766643	-0.243206	NO	NO
ENSG00000214782.8	MS4A18	host	88	1284	+	1197	0	0	0	0	0			NO	NO
ENSG00000214787.11	MS4A4E	host	197	1192	+	996	0.0806651	0	0.0657142	0	0.0365948			NO	NO
ENSG00000214814.7	FER1L6	host	207	5780	+	5574	0.11531	0.0253878	0.093938	0	0.058659	-2.18332		NO	NO
ENSG00000214819.2	CDRT15L2	host	21	866	+	846	0	0	0	0	0			NO	NO
ENSG00000214827.11	MTCP1	host	491	814	+	324	2.23173	2.72977	2.32312	1.57871	2.21583	0.290615	-0.557315	NO	NO
ENSG00000214842.6	RAD51AP2	host	26	3505	+	3480	0	0	0	0	0			NO	NO
ENSG00000214860.5	EVPLL	host	243	1148	+	906	0	0.0390484	0	0	0.0097621			NO	NO
ENSG00000214866.9	DCDC2C	host	178	1272	+	1095	0	0	0	0.012625	0.00315625			NO	NO
ENSG00000214872.9	SMTNL1	host	51	1535	+	1485	0	0	0	0	0			NO	NO
ENSG00000214891.9	TRIM64C	host	1	1353	+	1353	0	0	0	0	0			NO	NO
ENSG00000214897.5	PNMA6E	host	179	2122	+	1944	0	0	0	0	0			NO	NO
ENSG00000214929.4	SPATA31D1	host	48	4778	+	4731	0	0	0	0	0			NO	NO
ENSG00000214940.9	NPIPA8	host	430	1539	+	1110	0.0361903	0	0	0	0.00904757			NO	NO
ENSG00000214941.8	ZSWIM7	host	111	533	+	423	25.0714	28.6034	17.8715	11.9615	20.8769	0.190142	-0.579255	NO	NO
ENSG00000214943.5	GPR33	host	150	1151	+	1002	0	0	0	0	0			NO	NO
ENSG00000214944.10	ARHGEF28	host	139	5256	+	5118	13.1314	3.4735	8.28692	2.11229	6.75102	-1.91856	-1.97203	NO	NO
ENSG00000214946.15	TBC1D26	host	245	1651	+	1407	0	0	0	0	0			NO	NO
ENSG00000214954.9	LRRC69	host	44	1087	+	1044	0.230869	0.0847171	0.250771	0.119176	0.171383	-1.44635	-1.07328	NO	NO
ENSG00000214960.11	CRPPA	host	217	1572	+	1356	1.36274	0.443528	0.482679	0.10195	0.597724	-1.61942	-2.24321	NO	NO
ENSG00000214967.6	NPIPA7	host	106	1215	+	1110	0.0361903	0.015936	0	0	0.0130316	-1.18332		NO	NO
ENSG00000214978.8	GSG1L2	host	9	890	+	882	0	0	0.0371039	0	0.00927598			NO	NO
ENSG00000215009.6	ACSM4	host	261	2003	+	1743	0	0	0	0	0			NO	NO
ENSG00000215012.9	RTL10	host	538	1632	+	1095	7.6307	3.13393	2.09205	0.744876	3.40039	-1.28384	-1.48985	NO	NO
ENSG00000215018.10	COL28A1	host	162	3539	+	3378	0	0	0.0387515	0.0245549	0.0158266		-0.658244	NO	NO
ENSG00000215021.10	PHB2	host	122	1021	+	900	446.793	410.481	184.246	321.402	340.73	-0.122291	0.802749	NO	NO
ENSG00000215029.12	TCP11X2	host	52	1560	+	1509	0	0	0	0	0			NO	NO
ENSG00000215041.10	NEURL4	host	24	4712	+	4689	9.84362	3.04058	3.92931	0.978823	4.44808	-1.69484	-2.00516	NO	NO
ENSG00000215045.9	GRID2IP	host	26	3661	+	3636	0.0220964	0	0.0540028	0	0.0190248			NO	NO
ENSG00000215113.7	CXorf49B	host	76	1620	+	1545	0	0	0	0	0			NO	NO
ENSG00000215114.10	UBXN2B	host	26	1021	+	996	42.9138	15.8064	18.3343	8.9803	21.5087	-1.44094	-1.02971	NO	NO
ENSG00000215115.7	CXorf49	host	135	1679	+	1545	0	0	0	0	0			NO	NO
ENSG00000215126.12	ZNG1F	host	60	1247	+	1188	1.25112	1.04228	0.330562	0.546925	0.792722	-0.263486	0.72642	NO	NO
ENSG00000215131.11	C16orf90	host	69	617	+	549	0	0	0	0	0			NO	NO
ENSG00000215148.11	PRSS41	host	16	933	+	918	0	0	0	0	0			NO	NO
ENSG00000215174.2	NLRP2B	host	1	138	+	138	0	0	0	0	0			NO	NO
ENSG00000215182.8	MUC5AC	host	48	17012	+	16965	3.6797	2.94868	0.378086	0.0700795	1.76913	-0.31952	-2.43165	NO	NO
ENSG00000215183.5	MSMP	host	148	567	+	420	0.191292	0.084233	0	0.0658305	0.0853387	-1.18332		NO	NO
ENSG00000215186.7	GOLGA6B	host	42	2123	+	2082	0	0	0	0	0			NO	NO
ENSG00000215187.13	CIMIP2B	host	51	878	+	828	0.48516	0.68363	0.158095	0.100177	0.356765	0.494756	-0.658244	NO	NO
ENSG00000215193.14	PEX26	host	388	1305	+	918	18.0727	8.22786	7.66451	3.1775	9.28564	-1.13522	-1.2703	NO	NO
ENSG00000215203.3	GRXCR1	host	555	1427	+	873	0	0	0	0	0			NO	NO
ENSG00000215217.7	CFAP90	host	113	556	+	444	0.542854	0.557759	0.147413	0.186816	0.358711	0.0390763	0.341756	NO	NO
ENSG00000215218.4	UBE2QL1	host	36	521	+	486	0.495941	0.109191	0.0673368	0.113781	0.196562	-2.18332	0.756794	NO	NO
ENSG00000215251.5	FASTKD5	host	291	2585	+	2295	26.7283	7.49178	10.9799	2.68055	11.9701	-1.83499	-2.03426	NO	NO
ENSG00000215252.12	GOLGA8B	host	1259	3070	+	1812	0	0	0	0	0			NO	NO
ENSG00000215262.8	KCNU1	host	38	3487	+	3450	0	0	0	0	0			NO	NO
ENSG00000215269.6	GAGE12G	host	117	470	+	354	0	0	0	0	0			NO	NO
ENSG00000215274.6	GAGE10	host	117	467	+	351	0	0	0	0	0			NO	NO
ENSG00000215277.9	RNF212B	host	122	1024	+	903	0	0	0	0	0			NO	NO
ENSG00000215301.11	DDX3X	host	92	2080	+	1989	211.924	33.4836	113.38	14.2275	93.2537	-2.66202	-2.99441	NO	NO
ENSG00000215305.10	VPS16	host	31	2550	+	2520	17.2003	4.62579	11.1943	3.12695	9.03682	-1.89466	-1.83993	NO	NO
ENSG00000215343.8	ZNF705D	host	423	1325	+	903	0	0	0	0	0			NO	NO
ENSG00000215354.10	FAM90A24	host	1	1395	+	1395	0	0	0	0	0			NO	NO
ENSG00000215356.4	ZNF705B	host	283	1185	+	903	0	0	0	0	0			NO	NO
ENSG00000215372.6	ZNF705G	host	283	1185	+	903	0	0	0	0	0			NO	NO
ENSG00000215373.4	FAM90A5	host	1	1395	+	1395	0	0	0	0	0			NO	NO
ENSG00000215375.7	MYL5	host	385	906	+	522	3.0013	5.48967	2.6331	2.27758	3.35041	0.871132	-0.209259	NO	NO
ENSG00000215397.4	SCRT2	host	202	1125	+	924	0	0	0	0	0			NO	NO
ENSG00000215421.10	ZNF407	host	122	6868	+	6747	3.30444	1.39477	1.67339	0.473312	1.71148	-1.24438	-1.82191	NO	NO
ENSG00000215440.12	NPEPL1	host	102	1673	+	1572	27.4452	23.9453	13.7398	10.5969	18.9318	-0.196812	-0.374711	NO	NO
ENSG00000215454.7	KRTAP10-4	host	31	1236	+	1206	0	0	0	0	0			NO	NO
ENSG00000215455.4	KRTAP10-1	host	46	894	+	849	0	0	0	0	0			NO	NO
ENSG00000215474.8	SKOR2	host	335	3382	+	3048	0	0	0	0	0			NO	NO
ENSG00000215475.5	SIAH3	host	125	934	+	810	0	0	0	0	0			NO	NO
ENSG00000215529.13	EFCAB8	host	95	3961	+	3867	0	0	0	0	0			NO	NO
ENSG00000215545.1	DEFB116	host	1	309	+	309	0	0	0	0	0			NO	NO
ENSG00000215547.1	DEFB115	host	1	267	+	267	0	0	0	0	0			NO	NO
ENSG00000215568.9	GAB4	host	109	1833	+	1725	0	0	0	0	0			NO	NO
ENSG00000215595.3	C20orf202	host	133	432	+	300	0.267808	0	0	0	0.066952			NO	NO
ENSG00000215612.8	HMX1	host	226	1272	+	1047	0.230208	0.0844743	0.0625132	0.0528153	0.107503	-1.44635	-0.243206	NO	NO
ENSG00000215644.10	GCGR	host	278	1711	+	1434	0	0.0246707	0	0	0.00616769			NO	NO
ENSG00000215695.2	RSC1A1	host	157	2010	+	1854	0	0.0286229	0	0	0.00715571			NO	NO
ENSG00000215704.10	CELA2B	host	23	832	+	810	0	0	0	0	0			NO	NO
ENSG00000215712.11	TMEM242	host	21	446	+	426	16.7852	13.1629	13.7509	9.41097	13.2775	-0.35071	-0.547113	NO	NO
ENSG00000215717.7	TMEM167B	host	110	334	+	225	23.3886	10.3775	14.9811	10.3222	14.7673	-1.17234	-0.537389	NO	NO
ENSG00000215784.6	FAM72D	host	875	1324	+	450	1.60685	1.49373	0.436342	0.0614418	0.899591	-0.105314	-2.82817	NO	NO
ENSG00000215788.11	TNFRSF25	host	67	1320	+	1254	0.256276	0.14106	0.469746	0.330727	0.299452	-0.861388	-0.506241	NO	NO
ENSG00000215817.9	ZC3H11B	host	677	3094	+	2418	0	0	0	0	0			NO	NO
ENSG00000215845.11	TSTD1	host	76	423	+	348	0	0	0	0.0397253	0.00993132			NO	NO
ENSG00000215853.3	RPTN	host	66	2420	+	2355	0	0	0	0	0			NO	NO
ENSG00000215883.11	CYB5RL	host	278	1225	+	948	3.6866	2.57497	0.724936	0.233323	1.80496	-0.517735	-1.63552	NO	NO
ENSG00000215906.9	LACTBL1	host	211	1950	+	1740	0	0	0	0	0			NO	NO
ENSG00000215910.8	C1orf167	host	184	4533	+	4350	0	0	0	0	0			NO	NO
ENSG00000215912.13	TTC34	host	159	3398	+	3240	0	0.0327573	0	0	0.00818932			NO	NO
ENSG00000215915.10	ATAD3C	host	996	2231	+	1236	0.032501	0	0	0	0.00812525			NO	NO
ENSG00000216490.4	IFI30	host	30	782	+	753	14.4574	14.682	13.2989	28.3832	17.7054	0.0222473	1.09373	NO	NO
ENSG00000216588.9	IGSF23	host	84	662	+	579	0.138761	0.183305	0	0	0.0805164	0.401646		NO	NO
ENSG00000216649.5	GAGE12E	host	117	470	+	354	0	0	0	0	0			NO	NO
ENSG00000216921.9	FAM240C	host	96	383	+	288	0	0	0	0	0			NO	NO
ENSG00000216937.14	CCDC7	host	310	4467	+	4158	0.772895	0.259506	0.535196	0.21611	0.445927	-1.57451	-1.3083	NO	NO
ENSG00000217128.13	FNIP1	host	97	3597	+	3501	13.551	3.10731	15.4982	2.47189	8.65711	-2.12467	-2.64842	NO	NO
ENSG00000217236.2	SP9	host	140	1594	+	1455	2.87135	1.34946	0.60728	0.247034	1.26878	-1.08934	-1.29765	NO	NO
ENSG00000217442.4	SYCE3	host	63	329	+	267	0.902724	0.198752	0	0.0517768	0.288313	-2.18332		NO	NO
ENSG00000217555.13	CKLF	host	141	599	+	459	50.0609	69.9464	19.393	20.8721	40.0681	0.482566	0.106042	NO	NO
ENSG00000217930.8	PAM16	host	88	465	+	378	89.4819	126.443	44.0671	56.6508	79.1607	0.498819	0.362393	NO	NO
ENSG00000218305.5	CDC14C	host	127	1470	+	1344	0	0.0263228	0	0	0.0065807			NO	NO
ENSG00000218336.9	TENM3	host	151	8250	+	8100	1.06627	0.414925	0.238372	0.0750955	0.448667	-1.36165	-1.66642	NO	NO
ENSG00000218739.10	CEBPZOS	host	27	269	+	243	106.793	63.2579	51.58	19.9686	60.3998	-0.755494	-1.36908	NO	NO
ENSG00000218819.6	TDRD15	host	280	6084	+	5805	0	0	0	0	0			NO	NO
ENSG00000218823.2	PAPOLB	host	221	2134	+	1914	0.0419762	0.129386	0	0	0.0428406	1.62404		NO	NO
ENSG00000218891.5	ZNF579	host	57	1745	+	1689	21.4532	8.99632	12.5555	3.21669	11.5554	-1.25379	-1.96467	NO	NO
ENSG00000219073.8	CELA3B	host	19	831	+	813	0	0	0	0	0			NO	NO
ENSG00000219200.12	RNASEK	host	61	357	+	297	405.499	489.87	387.529	613.347	474.061	0.272699	0.662398	NO	NO
ENSG00000219435.6	CATSPERZ	host	54	656	+	603	3.5308	3.54952	3.09347	2.52186	3.17391	0.0076267	-0.294737	NO	NO
ENSG00000219438.9	TAFA5	host	41	439	+	399	5.13467	3.32499	3.03471	0.692952	3.04683	-0.626923	-2.13073	NO	NO
ENSG00000219545.12	UMAD1	host	134	547	+	414	26.9749	11.7499	19.92	10.552	17.2992	-1.19897	-0.916705	NO	NO
ENSG00000219607.4	PPP1R3G	host	146	1222	+	1077	0.223795	0.0985455	0.303859	0.218212	0.211103	-1.18332	-0.477672	NO	NO
ENSG00000219626.9	FAM228B	host	98	1072	+	975	1.97766	0.834554	0.77199	0.850732	1.10873	-1.24472	0.140122	NO	NO
ENSG00000220008.4	LINGO3	host	126	1904	+	1779	0	0	0	0	0			NO	NO
ENSG00000220201.8	ZGLP1	host	331	1152	+	822	0.733052	0.0860775	0.159249	0.033636	0.253004	-3.09021	-2.24321	NO	NO
ENSG00000220205.10	VAMP2	host	70	420	+	351	26.0941	17.2858	26.4789	11.5794	20.3595	-0.594141	-1.19328	NO	NO
ENSG00000220948.6	TRIM51G	host	152	1510	+	1359	0	0	0	0	0			NO	NO
ENSG00000221813.4	OR6B1	host	357	1292	+	936	0	0	0	0	0			NO	NO
ENSG00000221818.9	EBF2	host	555	2282	+	1728	0	0	0	0	0			NO	NO
ENSG00000221821.4	C6orf226	host	34	339	+	306	16.2785	11.966	7.27237	3.61422	9.78279	-0.444025	-1.00874	NO	NO
ENSG00000221823.11	PPP3R1	host	406	918	+	513	191.224	88.8929	125.098	46.5933	112.952	-1.10513	-1.42486	NO	NO
ENSG00000221826.10	PSG3	host	98	1384	+	1287	0	0	0	0	0			NO	NO
ENSG00000221829.11	FANCG	host	419	2287	+	1869	40.0853	23.5095	5.9358	3.68355	18.3035	-0.769827	-0.688346	NO	NO
ENSG00000221836.4	OR2A5	host	238	1173	+	936	0	0	0	0	0			NO	NO
ENSG00000221837.7	KRTAP10-9	host	80	958	+	879	0	0	0	0	0			NO	NO
ENSG00000221838.12	AP4M1	host	73	1434	+	1362	11.3553	6.03917	4.92567	1.83716	6.03933	-0.910944	-1.42284	NO	NO
ENSG00000221840.4	OR4A5	host	54	1001	+	948	0	0	0	0	0			NO	NO
ENSG00000221843.6	SPATA31H1	host	42	16208	+	16167	0	0	0.0202423	0.0034204	0.00591567		-2.56513	NO	NO
ENSG00000221852.5	KRTAP1-5	host	54	578	+	525	0	0	0	0	0			NO	NO
ENSG00000221855.1	TAS2R41	host	1	924	+	924	0	0	0	0	0			NO	NO
ENSG00000221858.3	OR2A12	host	318	1250	+	933	0.086112	0	0	0	0.021528			NO	NO
ENSG00000221859.2	KRTAP10-10	host	63	818	+	756	0	0	0	0	0			NO	NO
ENSG00000221864.4	KRTAP12-2	host	42	482	+	441	0	0	0	0	0			NO	NO
ENSG00000221866.10	PLXNA4	host	136	5820	+	5685	0.0423971	0.0497841	0.305094	0.0534981	0.112693	0.231721	-2.5117	NO	NO
ENSG00000221867.9	MAGEA3	host	168	1112	+	945	0.637638	0.280777	0.311673	0.219435	0.362381	-1.18332	-0.506241	NO	NO
ENSG00000221869.5	CEBPD	host	45	854	+	810	42.7005	20.9428	73.0873	35.5338	43.0661	-1.0278	-1.04043	NO	NO
ENSG00000221878.13	PSG7	host	132	1391	+	1260	0	0	0	0	0			NO	NO
ENSG00000221880.4	KRTAP1-3	host	54	557	+	504	0	0	0	0	0			NO	NO
ENSG00000221882.5	OR3A2	host	561	1508	+	948	0	0	0	0	0			NO	NO
ENSG00000221886.4	FAM200C	host	466	2250	+	1785	3.26321	1.73421	1.02669	0.433707	1.61445	-0.912014	-1.24321	NO	NO
ENSG00000221887.6	HMSD	host	203	622	+	420	0.286937	0.421165	0.779183	0.329152	0.454109	0.55365	-1.24321	NO	NO
ENSG00000221888.4	OR1C1	host	159	1103	+	945	0	0	0	0	0			NO	NO
ENSG00000221890.7	NPTXR	host	171	1673	+	1503	2.88656	0.870912	3.3749	0.423102	1.88887	-1.72875	-2.99577	NO	NO
ENSG00000221900.6	POM121L12	host	40	930	+	891	0	0	0	0	0			NO	NO
ENSG00000221909.3	FAM200A	host	361	2082	+	1722	8.95804	3.19469	3.4018	1.20422	4.18969	-1.48751	-1.4982	NO	NO
ENSG00000221910.3	OR2F2	host	1	954	+	954	0	0	0	0	0			NO	NO
ENSG00000221914.11	PPP2R2A	host	313	1656	+	1344	69.2535	23.7432	53.8366	23.555	42.5971	-1.54437	-1.19256	NO	NO
ENSG00000221916.4	C19orf73	host	122	511	+	390	2.16307	5.12525	1.17477	1.41789	2.47024	1.24455	0.271367	NO	NO
ENSG00000221923.9	ZNF880	host	44	1777	+	1734	0.231668	0.0408049	0.188729	0.0478353	0.127259	-2.50524	-1.98017	NO	NO
ENSG00000221926.13	TRIM16	host	1015	2709	+	1695	299.921	165.796	138.741	46.693	162.788	-0.855177	-1.57112	NO	NO
ENSG00000221931.3	OR6X1	host	1	939	+	939	0	0	0	0	0			NO	NO
ENSG00000221932.7	HEPN1	host	502	768	+	267	0	0	0	0	0			NO	NO
ENSG00000221933.3	OR2A25	host	91	1023	+	933	0	0	0	0	0			NO	NO
ENSG00000221937.4	TAS2R40	host	43	1014	+	972	0	0	0	0	0			NO	NO
ENSG00000221938.5	OR2A14	host	124	1056	+	933	0	0	0	0	0			NO	NO
ENSG00000221944.9	TIGD1	host	676	2451	+	1776	7.80353	3.23699	2.37703	1.5101	3.73191	-1.26947	-0.654521	NO	NO
ENSG00000221946.8	FXYD7	host	80	322	+	243	0	0	0.134674	0	0.0336684			NO	NO
ENSG00000221947.8	XKR9	host	561	1682	+	1122	0.0358032	0.0788277	0.670847	0.110891	0.224092	1.13861	-2.59684	NO	NO
ENSG00000221954.2	OR4C12	host	35	964	+	930	0	0	0	0	0			NO	NO
ENSG00000221955.11	SLC12A8	host	95	2239	+	2145	0.486924	0.189671	0.183081	0.0451146	0.226198	-1.36019	-2.02081	NO	NO
ENSG00000221963.6	APOL6	host	226	1257	+	1032	6.11132	1.06271	29.7448	4.68851	10.4018	-2.52374	-2.66544	NO	NO
ENSG00000221968.9	FADS3	host	165	1502	+	1338	23.2381	13.075	23.3825	11.4273	17.7807	-0.829679	-1.03294	NO	NO
ENSG00000221970.4	OR2A1	host	134	1066	+	933	0	0	0	0	0			NO	NO
ENSG00000221977.3	OR4E2	host	296	1237	+	942	0	0	0	0	0			NO	NO
ENSG00000221978.13	CCNL2	host	30	1592	+	1563	12.0025	7.42414	3.6641	2.3704	6.3653	-0.693043	-0.628328	NO	NO
ENSG00000221983.8	UBA52	host	62	448	+	387	730.66	1482.21	504.5	1128.67	961.511	1.02048	1.1617	NO	NO
ENSG00000221986.7	MYBPHL	host	21	1085	+	1065	0	0	0	0	0			NO	NO
ENSG00000221988.13	PPT2	host	273	1181	+	909	4.72863	2.12111	2.55613	0.912501	2.57959	-1.1566	-1.48606	NO	NO
ENSG00000221989.3	OR2A2	host	1	957	+	957	0	0	0	0	0			NO	NO
ENSG00000221994.12	ZNF630	host	550	2523	+	1974	0.671555	0.403243	0.265254	0.196091	0.384036	-0.735857	-0.435851	NO	NO
ENSG00000221996.6	OR52B4	host	92	1036	+	945	0	0	0	0	0			NO	NO
ENSG00000222009.10	BTBD19	host	299	1174	+	876	0.825436	0.343278	0.224148	0.0789064	0.367942	-1.26578	-1.50624	NO	NO
ENSG00000222011.9	FAM185A	host	210	1388	+	1179	8.1092	3.73583	2.35936	1.13738	3.83544	-1.11813	-1.05268	NO	NO
ENSG00000222014.6	RAB6C	host	451	1215	+	765	0.210046	0.0924911	0.0855573	0.0722844	0.115095	-1.18332	-0.243206	NO	NO
ENSG00000222018.2	C21orf140	host	1	756	+	756	0	0	0	0	0			NO	NO
ENSG00000222028.5	PSMB11	host	15	917	+	903	0	0	0	0	0			NO	NO
ENSG00000222036.8	POTEM	host	53	1579	+	1527	0	0	0	0	0			NO	NO
ENSG00000222038.4	POTEJ	host	94	3210	+	3117	0	0	0	0	0			NO	NO
ENSG00000222046.3	DCDC2B	host	6	1055	+	1050	0	0	0	0	0			NO	NO
ENSG00000223417.9	TRIM49D1	host	610	1968	+	1359	0	0	0	0	0			NO	NO
ENSG00000223443.3	USP17L2	host	90	1682	+	1593	0	0	0.0410868	0	0.0102717			NO	NO
ENSG00000223496.3	EXOSC6	host	41	859	+	819	21.974	7.2354	6.51317	0.979017	9.1754	-1.60265	-2.73395	NO	NO
ENSG00000223501.9	VPS52	host	202	2373	+	2172	17.7737	5.87188	6.91578	2.48865	8.26251	-1.59785	-1.47453	NO	NO
ENSG00000223510.7	CDRT15	host	30	596	+	567	0	0	0	0	0			NO	NO
ENSG00000223547.10	ZNF844	host	144	2144	+	2001	0	0.0176801	0.0163547	0.0829049	0.0292349		2.34176	NO	NO
ENSG00000223569.8	USP17L15	host	1	1662	+	1662	0	0	0	0	0			NO	NO
ENSG00000223572.10	CKMT1A	host	193	1446	+	1254	1.21731	0.394968	0.026097	0	0.409594	-1.62389		NO	NO
ENSG00000223573.7	TINCR	host	30	293	+	264	1.06515	0.536028	0.247922	0.314191	0.540822	-0.990671	0.341756	NO	NO
ENSG00000223591.5	CENPVL1	host	1	819	+	819	0	0	0	0	0			NO	NO
ENSG00000223601.3	EBLN1	host	269	1369	+	1101	0	0	0	0.0502249	0.0125562			NO	NO
ENSG00000223609.11	HBD	host	51	494	+	444	0	0	0	0	0			NO	NO
ENSG00000223611.7	SUPT20HL2	host	755	3208	+	2454	0	0	0	0	0			NO	NO
ENSG00000223614.6	ZNF735	host	1	1239	+	1239	0	0	0	0	0			NO	NO
ENSG00000223638.4	RFPL4A	host	89	952	+	864	0	0	0	0	0			NO	NO
ENSG00000223658.8	C1GALT1C1L	host	108	1055	+	948	1.18649	0.503798	0.48329	0.481229	0.663702	-1.23578	-0.00616709	NO	NO
ENSG00000223731.4	SUPT20HL1	host	2123	4786	+	2664	0	0	0	0	0			NO	NO
ENSG00000223802.9	CERS1	host	87	1139	+	1053	0	0	0	0	0			NO	NO
ENSG00000223865.12	HLA-DPB1	host	53	829	+	777	0.103401	0.318719	0	1.31661	0.434682	1.62404		NO	NO
ENSG00000223885.4	FAM90A13	host	1	1395	+	1395	0	0	0	0	0			NO	NO
ENSG00000223953.6	C1QTNF5	host	233	964	+	732	0	0	0	0	0			NO	NO
ENSG00000224051.7	CPTP	host	377	1021	+	645	16.0685	9.32439	6.69735	4.22233	9.07814	-0.785152	-0.665549	NO	NO
ENSG00000224089.3	CT47A10	host	260	1126	+	867	0	0	0	0	0			NO	NO
ENSG00000224107.5	ETDB	host	375	554	+	180	0	0	0	0	0			NO	NO
ENSG00000224109.4	CENPVL3	host	40	858	+	819	0	0.129589	0	0	0.0323973			NO	NO
ENSG00000224383.8	PRR29	host	15	584	+	570	0.634283	0.899963	0.114827	0.43656	0.521408	0.50474	1.92672	NO	NO
ENSG00000224389.9	C4B	host	52	5286	+	5235	0	0	0	0	0			NO	NO
ENSG00000224420.4	ADM5	host	245	706	+	462	4.43449	3.10131	1.48753	0.418921	2.36056	-0.515891	-1.82817	NO	NO
ENSG00000224440.2	CXorf51A	host	22	348	+	327	0	0	0	0	0			NO	NO
ENSG00000224470.9	ATXN1L	host	309	2378	+	2070	27.0525	9.17773	13.4855	4.18071	13.4741	-1.55955	-1.68959	NO	NO
ENSG00000224531.7	SMIM13	host	481	756	+	276	31.875	21.0216	28.3385	10.8191	23.0136	-0.600551	-1.38919	NO	NO
ENSG00000224578.5	HNRNPA1L3	host	62	1024	+	963	60.4028	26.1568	21.6132	35.7166	35.9724	-1.20743	0.724682	NO	NO
ENSG00000224586.7	GPX5	host	134	799	+	666	0	0	0	0	0			NO	NO
ENSG00000224659.3	GAGE12J	host	117	470	+	354	0	0	0	0	0			NO	NO
ENSG00000224712.13	NPIPA3	host	589	1698	+	1110	0.0723806	0	0	0	0.0180951			NO	NO
ENSG00000224877.4	NDUFAF8	host	47	271	+	225	49.9909	66.5104	23.417	21.136	40.2636	0.411915	-0.147858	NO	NO
ENSG00000224902.6	GAGE12H	host	117	470	+	354	0	0	0	0	0			NO	NO
ENSG00000224940.10	PRRT4	host	320	3019	+	2700	0.0297565	0.0393087	0.0242412	0	0.0233266	0.401646		NO	NO
ENSG00000224960.5	PPP4R3C	host	46	2544	+	2499	0	0	0	0	0			NO	NO
ENSG00000224982.4	TMEM233	host	76	405	+	330	0	0	0	0	0			NO	NO
ENSG00000225110.3	PNMA6F	host	300	2036	+	1737	0	0	0	0	0			NO	NO
ENSG00000225180.8	PVALEF	host	749	1153	+	405	0	0	0	0	0			NO	NO
ENSG00000225190.12	PLEKHM1	host	112	3282	+	3171	10.9961	4.54077	16.5847	4.62557	9.18679	-1.27598	-1.84215	NO	NO
ENSG00000225327.3	USP17L3	host	1	1593	+	1593	0	0	0	0	0			NO	NO
ENSG00000225366.6	CRIPTO3	host	235	801	+	567	0	0	0	0	0			NO	NO
ENSG00000225396.6	FAM236D	host	101	340	+	240	0	0	0	0	0			NO	NO
ENSG00000225526.6	MKRN2OS	host	36	707	+	672	0	0	0	0	0			NO	NO
ENSG00000225528.4	TMA7B	host	979	1173	+	195	0	0	0	0.141789	0.0354472			NO	NO
ENSG00000225556.2	C2CD4D	host	389	1450	+	1062	0	0	0	0	0			NO	NO
ENSG00000225614.4	ZNF469	host	488	12349	+	11862	6.50217	2.73491	1.18079	0.319329	2.6843	-1.24943	-1.88664	NO	NO
ENSG00000225663.8	MCRIP1	host	103	396	+	294	115.048	123.461	79.6992	71.379	97.397	0.101823	-0.159066	NO	NO
ENSG00000225697.13	SLC26A6	host	69	2348	+	2280	3.29475	1.53614	2.49749	1.01864	2.08675	-1.10085	-1.29383	NO	NO
ENSG00000225781.2	OR6V1	host	1	942	+	942	0	0	0	0	0			NO	NO
ENSG00000225805.4	DEFB131B	host	1	213	+	213	0	0	0	0	0			NO	NO
ENSG00000225828.2	FAM229A	host	395	778	+	384	0.209225	0.18426	0	0	0.0983712	-0.183316		NO	NO
ENSG00000225830.16	ERCC6	host	175	4656	+	4482	2.59025	0.919572	2.2927	0.407144	1.55241	-1.49406	-2.49343	NO	NO
ENSG00000225899.8	FRG2B	host	54	890	+	837	0	0	0	0	0			NO	NO
ENSG00000225921.7	NOL7	host	25	798	+	774	108.473	56.9291	66.0856	32.3284	65.9539	-0.930094	-1.03153	NO	NO
ENSG00000225950.9	NTF4	host	1093	1725	+	633	0.38077	0.195612	0	0.0655185	0.160475	-0.960924		NO	NO
ENSG00000225968.8	ELFN1	host	627	3113	+	2487	0.419965	0.0924632	0.184222	0.122291	0.204735	-2.18332	-0.59113	NO	NO
ENSG00000225973.4	PIGBOS1	host	336	500	+	165	15.0946	14.3656	10.5119	11.8136	12.9464	-0.0714232	0.168425	NO	NO
ENSG00000226023.6	CT47A6	host	260	1126	+	867	0	0	0	0	0			NO	NO
ENSG00000226124.10	FTCDNL1	host	461	877	+	417	2.89002	2.54517	1.96197	1.39239	2.19739	-0.183316	-0.494745	NO	NO
ENSG00000226174.7	TEX22	host	138	590	+	453	0.798104	0.156194	0.577937	0.0915523	0.405947	-2.35324	-2.65824	NO	NO
ENSG00000226288.3	OR52I2	host	142	1116	+	975	0	0	0	0	0			NO	NO
ENSG00000226321.6	CROCC2	host	179	5140	+	4962	0	0	0	0	0			NO	NO
ENSG00000226372.4	DCAF8L1	host	116	1918	+	1803	0	0	0	0	0			NO	NO
ENSG00000226430.7	USP17L7	host	91	1683	+	1593	0	0	0	0	0			NO	NO
ENSG00000226479.4	TMEM185B	host	425	1477	+	1053	42.8798	15.9923	25.4222	6.17043	22.6162	-1.42292	-2.04265	NO	NO
ENSG00000226490.2	C8orf90	host	27	605	+	579	0	0	0	0	0			NO	NO
ENSG00000226600.3	CT47A9	host	260	1126	+	867	0	0	0	0	0			NO	NO
ENSG00000226650.6	KIF4B	host	106	3810	+	3705	0.108424	0.00954868	0.0441642	0	0.0405343	-3.50524		NO	NO
ENSG00000226690.9	C7orf78	host	104	874	+	771	0.104206	0	0	0	0.0260514			NO	NO
ENSG00000226742.4	HSBP1L1	host	94	318	+	225	24.1027	29.7174	23.1261	23.1021	25.0121	0.302111	-0.00150039	NO	NO
ENSG00000226761.3	TAS2R46	host	1	930	+	930	0.0863897	0.152163	0	0.11892	0.089368	0.816684		NO	NO
ENSG00000226763.5	SRRM5	host	35	2182	+	2148	0.149614	0.164701	0.152354	0.0514875	0.129539	0.138612	-1.56513	NO	NO
ENSG00000226784.3	PGAM4	host	1	765	+	765	0.105023	0.0924911	0.0855573	0	0.0707678	-0.183316		NO	NO
ENSG00000226792.8	C13orf42	host	66	1043	+	978	0	0	0	0	0			NO	NO
ENSG00000226887.8	ERVMER34-1	host	647	2338	+	1692	0.474837	0.229998	0.0580242	0.114386	0.219311	-1.04581	0.979186	NO	NO
ENSG00000226929.3	CT47A11	host	256	1122	+	867	0	0	0	0	0			NO	NO
ENSG00000226941.9	RBMY1J	host	178	1668	+	1491	0	0	0	0	0			NO	NO
ENSG00000226979.9	LTA	host	168	785	+	618	0	0	0.158862	0	0.0397156			NO	NO
ENSG00000227051.7	C14orf132	host	140	391	+	252	5.89816	3.08854	1.94796	0.877739	2.9531	-0.933338	-1.1501	NO	NO
ENSG00000227057.10	WDR46	host	70	1902	+	1833	34.9115	9.08089	13.6937	3.6503	15.3341	-1.9428	-1.90743	NO	NO
ENSG00000227059.7	ANHX	host	94	1545	+	1452	0	0	0	0	0			NO	NO
ENSG00000227124.12	ZNF717	host	169	2913	+	2745	2.09271	0.573521	0.739159	0.156122	0.890378	-1.86745	-2.24321	NO	NO
ENSG00000227140.3	USP17L5	host	1	1593	+	1593	0	0	0	0	0			NO	NO
ENSG00000227151.4	PRR20D	host	234	899	+	666	0	0	0	0	0			NO	NO
ENSG00000227234.2	SPANXB1	host	101	412	+	312	2.70383	1.58747	5.2445	5.98171	3.87938	-0.768279	0.189753	NO	NO
ENSG00000227268.5	KLLN	host	1047	1583	+	537	1.04729	0.296462	0.243767	0	0.396881	-1.82075		NO	NO
ENSG00000227345.9	PARG	host	303	3233	+	2931	22.3539	5.86613	10.7076	2.20266	10.2826	-1.93004	-2.28131	NO	NO
ENSG00000227471.9	AKR1B15	host	287	1321	+	1035	14.4384	5.87922	3.79428	2.07032	6.54554	-1.29621	-0.873972	NO	NO
ENSG00000227488.3	GAGE12D	host	117	470	+	354	0	0	0	0	0			NO	NO
ENSG00000227500.11	SCAMP4	host	83	772	+	690	43.7226	19.6116	23.2874	8.09428	23.679	-1.15667	-1.52457	NO	NO
ENSG00000227507.3	LTB	host	8	742	+	735	0.109309	0	0.0890494	0.15047	0.0872071		0.756794	NO	NO
ENSG00000227551.1	USP17L12	host	1	1593	+	1593	0	0	0	0	0			NO	NO
ENSG00000227717.5	GOLGA6L25	host	62	2542	+	2481	0	0	0	0	0			NO	NO
ENSG00000227729.5	RD3L	host	446	1042	+	597	0	0	0	0	0			NO	NO
ENSG00000227746.10	LOC110384692	host	52	5286	+	5235	0	0	0	0	0			NO	NO
ENSG00000227868.7	TEX46	host	80	445	+	366	0.219515	0	0	0	0.0548787			NO	NO
ENSG00000227877.7	MRLN	host	227	367	+	141	0	0	0	0	0			NO	NO
ENSG00000228049.8	POLR2J2	host	63	410	+	348	2.30869	1.42325	1.12847	1.35066	1.55277	-0.697889	0.259294	NO	NO
ENSG00000228075.5	BOD1L2	host	227	745	+	519	0	0	0	0	0			NO	NO
ENSG00000228083.3	IFNA14	host	71	640	+	570	0	0	0	0	0			NO	NO
ENSG00000228198.3	OR2M3	host	56	994	+	939	0	0	0	0	0			NO	NO
ENSG00000228278.5	ORM2	host	37	642	+	606	0	0	0	0	0			NO	NO
ENSG00000228474.6	OST4	host	56	169	+	114	961.643	1931.2	791.731	1263.36	1236.98	1.00592	0.674178	NO	NO
ENSG00000228486.11	C2orf92	host	77	874	+	798	0.10068	0.0221666	0	0.0692952	0.0480354	-2.18332		NO	NO
ENSG00000228517.3	CT47A7	host	256	1122	+	867	0	0	0	0	0			NO	NO
ENSG00000228567.3	VN1R4	host	59	964	+	906	0	0	0	0	0			NO	NO
ENSG00000228570.8	NUTM2E	host	3347	5983	+	2637	0.0304674	0.0134159	0	0	0.0109708	-1.18332		NO	NO
ENSG00000228594.4	FNDC10	host	121	801	+	681	3.48033	3.61051	1.05722	1.25861	2.35167	0.0529819	0.251558	NO	NO
ENSG00000228607.3	CLDN25	host	1	690	+	690	0	0	0	0	0			NO	NO
ENSG00000228623.9	ZNF883	host	1240	2379	+	1140	1.69142	0.512048	0.459308	0.0485066	0.677821	-1.72388	-3.24321	NO	NO
ENSG00000228672.4	PROB1	host	24	3071	+	3048	0.421745	0.156693	0.0429471	0.0181423	0.159882	-1.42843	-1.24321	NO	NO
ENSG00000228696.12	ARL17B	host	109	642	+	534	0	0	0	0	0			NO	NO
ENSG00000228716.7	DHFR	host	495	1058	+	564	172.152	69.658	23.3257	12.6969	69.4582	-1.30532	-0.87745	NO	NO
ENSG00000228727.10	SAPCD1	host	400	936	+	537	1.79536	2.14112	0.548475	0	1.12124	0.254089		NO	NO
ENSG00000228836.9	CT45A5	host	274	843	+	570	0	0	0	0	0			NO	NO
ENSG00000228856.3	USP17L30	host	1	1593	+	1593	0	0	0	0	0			NO	NO
ENSG00000228927.10	TSPY3	host	47	973	+	927	0	0	0	0	0			NO	NO
ENSG00000229117.9	RPL41	host	156	233	+	78	4026.39	7768.16	2244.65	4955.51	4748.68	0.948085	1.14255	YES	NO
ENSG00000229183.10	PGA4	host	55	1221	+	1167	0	0	0	0	0			NO	NO
ENSG00000229292.2	RFPL4AL1	host	68	931	+	864	0	0	0	0	0			NO	NO
ENSG00000229314.6	ORM1	host	37	642	+	606	0.132578	0	0	0	0.0331446			NO	NO
ENSG00000229453.3	SPINK8	host	369	662	+	294	0	0	0	0	0			NO	NO
ENSG00000229474.8	PATL2	host	558	2189	+	1632	0.0492294	0.0433552	0.120315	0.194829	0.101932	-0.183316	0.695393	NO	NO
ENSG00000229544.9	NKX1-2	host	93	1025	+	933	0.172224	0.0379184	0	0	0.0525356	-2.18332		NO	NO
ENSG00000229549.9	TSPY8	host	47	973	+	927	0	0	0	0	0			NO	NO
ENSG00000229571.7	PRAMEF25	host	151	1587	+	1437	0	0	0	0	0			NO	NO
ENSG00000229579.5	USP17L26	host	1	1593	+	1593	0	0	0	0	0			NO	NO
ENSG00000229637.4	PRAC2	host	213	485	+	273	0	0	0	0	0			NO	NO
ENSG00000229665.8	PRR20C	host	234	899	+	666	0	0	0	0	0			NO	NO
ENSG00000229674.3	H2AL3	host	73	519	+	447	0	0	0	0	0			NO	NO
ENSG00000229676.3	ZNF492	host	245	1840	+	1596	0	0	0	0	0			NO	NO
ENSG00000229809.9	ZNF688	host	86	916	+	831	11.3601	9.81299	8.66383	6.4048	9.06043	-0.21121	-0.435851	NO	NO
ENSG00000229833.11	PET100	host	42	263	+	222	141.504	158.643	79.603	63.8289	110.895	0.164937	-0.318614	NO	NO
ENSG00000229859.10	PGA3	host	51	1217	+	1167	0	0	0	0	0			NO	NO
ENSG00000229894.5	GK3	host	60	1721	+	1662	0	0	0.0787621	0.0166359	0.0238495		-2.24321	NO	NO
ENSG00000229924.3	FAM90A26	host	535	1929	+	1395	0	0	0	0	0			NO	NO
ENSG00000229937.9	PRPS1L1	host	65	1021	+	957	0	0	0	0	0			NO	NO
ENSG00000229972.10	IQCF3	host	51	515	+	465	0	0	0	0	0			NO	NO
ENSG00000230031.10	POTEB2	host	34	1668	+	1635	0	0	0	0	0			NO	NO
ENSG00000230045.4	FAM90A15	host	1	1395	+	1395	0	0	0	0	0			NO	NO
ENSG00000230054.3	TEX53	host	32	244	+	213	0	0	0	0	0			NO	NO
ENSG00000230062.7	ANKRD66	host	155	745	+	591	0	0	0	0	0			NO	NO
ENSG00000230124.8	ACBD6	host	312	1160	+	849	56.9684	42.8785	35.3854	17.4881	38.1801	-0.409908	-1.01678	NO	NO
ENSG00000230178.1	OR4F3	host	20	958	+	939	0	0	0	0	0			NO	NO
ENSG00000230246.9	SPATA31C1	host	30	3596	+	3567	0	0	0	0	0			NO	NO
ENSG00000230268.4	SSU72L6	host	55	639	+	585	0	0	0	0	0			NO	NO
ENSG00000230301.6	OR5H6	host	90	1019	+	930	0	0	0	0	0			NO	NO
ENSG00000230347.5	CT47A8	host	260	1126	+	867	0	0	0	0	0			NO	NO
ENSG00000230358.6	SPDYE21	host	545	1753	+	1209	0	0	0	0	0			NO	NO
ENSG00000230430.5	USP17L25	host	1	1593	+	1593	0	0	0	0	0			NO	NO
ENSG00000230453.11	ANKRD18B	host	240	3581	+	3342	6.35864	2.45591	1.78219	0.438476	2.7588	-1.37246	-2.02308	NO	NO
ENSG00000230522.5	MBD3L2	host	54	680	+	627	0	0	0.052194	0	0.0130485			NO	NO
ENSG00000230549.3	USP17L1	host	1	1593	+	1593	0	0	0	0	0			NO	NO
ENSG00000230561.7	CCDC192	host	56	877	+	822	0	0	0.0796245	0	0.0199061			NO	NO
ENSG00000230594.3	CT47A4	host	260	1126	+	867	0	0	0	0	0			NO	NO
ENSG00000230601.7	TEX48	host	263	625	+	363	0	0	0	0	0			NO	NO
ENSG00000230657.8	PRB4	host	39	782	+	744	0	0	0	0	0			NO	NO
ENSG00000230667.7	SETSIP	host	1	879	+	879	4.02169	0.804957	2.60614	1.06946	2.12556	-2.32082	-1.28503	NO	NO
ENSG00000230707.3	HAPSTR2	host	66	887	+	822	0.293221	0.279752	0.0796245	0.235452	0.222012	-0.0678389	1.56415	NO	NO
ENSG00000230778.2	ANKRD63	host	479	1621	+	1143	0.246018	0.0928552	0.0572628	0.0483793	0.111129	-1.40571	-0.243206	NO	NO
ENSG00000230797.3	YY2	host	499	1617	+	1119	3.05143	1.43851	1.31605	0.32121	1.5318	-1.08491	-2.03462	NO	NO
ENSG00000230873.9	STMND1	host	209	1039	+	831	0	0	0	0.0665434	0.0166359			NO	NO
ENSG00000230989.8	HSBP1	host	100	330	+	231	460.143	390.841	436.909	391.811	419.926	-0.235501	-0.157175	NO	NO
ENSG00000231021.10	HLA-DRB4	host	64	864	+	801	0	0.485838	0	1.00102	0.371714			NO	NO
ENSG00000231051.3	USP17L28	host	1	1593	+	1593	0	0	0	0	0			NO	NO
ENSG00000231068.1	KRTAP21-3	host	19	195	+	177	0	0	0	0	0			NO	NO
ENSG00000231192.3	OR5H1	host	149	1090	+	942	0	0	0	0	0			NO	NO
ENSG00000231213.7	PLSCR5	host	135	950	+	816	0	0	0	0	0			NO	NO
ENSG00000231256.8	CFAP97D1	host	29	523	+	495	0	0	0	0	0			NO	NO
ENSG00000231274.5	SBK3	host	1	1080	+	1080	2.30613	1.27753	1.33327	1.01123	1.48204	-0.85211	-0.398857	NO	NO
ENSG00000231389.8	HLA-DPA1	host	80	862	+	783	0	0.519598	0.167181	3.21333	0.975028		4.26459	NO	NO
ENSG00000231396.3	USP17L10	host	1	1593	+	1593	0	0	0	0	0			NO	NO
ENSG00000231500.7	RPS18	host	46	504	+	459	1733.05	5004.54	1067.18	2811.14	2653.98	1.52992	1.39735	YES	NO
ENSG00000231637.3	USP17L29	host	1	1593	+	1593	0	0	0	0	0			NO	NO
ENSG00000231679.8	HLA-DRB3	host	108	908	+	801	0	0.0441671	0	0.103554	0.0369302			NO	NO
ENSG00000231738.11	TSPAN19	host	102	848	+	747	0.107553	0	0	0	0.0268884			NO	NO
ENSG00000231824.4	AKAIN1	host	205	414	+	210	0	0	0	0	0			NO	NO
ENSG00000231852.9	CYP21A2	host	9	1496	+	1488	0	0	0.175944	0.0557435	0.057922		-1.65824	NO	NO
ENSG00000231861.3	OR5K2	host	1	951	+	951	0	0	0	0	0			NO	NO
ENSG00000231887.10	PRH1	host	39	602	+	564	0.854707	0.595904	0.580242	0.196091	0.556736	-0.520351	-1.56513	NO	NO
ENSG00000231924.10	PSG1	host	133	1392	+	1260	0.0637638	0	0	0.0109717	0.0186839			NO	NO
ENSG00000231925.14	TAPBP	host	38	1384	+	1347	73.0657	21.8912	93.2208	23.7488	52.9816	-1.73884	-1.9728	NO	NO
ENSG00000231989.5	PPP1R2B	host	269	886	+	618	0	0	0	0	0			NO	NO
ENSG00000232030.4	MAGEB6B	host	1	1224	+	1224	0	0	0	0	0			NO	NO
ENSG00000232040.4	SCAND3	host	582	4559	+	3978	0.838163	0.453562	0.4936	0.107732	0.473264	-0.88593	-2.1959	NO	NO
ENSG00000232070.9	TMEM253	host	156	809	+	654	0.122848	0.730277	0.250196	0.0422764	0.286399	2.57157	-2.56513	NO	NO
ENSG00000232112.3	TMA7	host	41	235	+	195	294.383	237.394	132.581	102.726	191.771	-0.310408	-0.368073	NO	NO
ENSG00000232113.3	TEX50	host	185	718	+	534	0	0	0	0	0			NO	NO
ENSG00000232119.8	MCTS1	host	137	682	+	546	160.023	103.931	112.142	65.1215	110.304	-0.622657	-0.784125	NO	NO
ENSG00000232125.5	DYTN	host	118	1854	+	1737	0	0	0	0	0			NO	NO
ENSG00000232237.5	ASCL5	host	607	1227	+	621	0	0	0.105397	0	0.0263492			NO	NO
ENSG00000232258.7	TMEM114	host	674	1345	+	672	0	0.0526456	0	0	0.0131614			NO	NO
ENSG00000232263.1	KRTAP25-1	host	25	333	+	309	0	0	0	0	0			NO	NO
ENSG00000232264.5	USP17L24	host	1	1593	+	1593	0	0	0	0	0			NO	NO
ENSG00000232268.8	OR52I1	host	1	975	+	975	0	0	0	0	0			NO	NO
ENSG00000232382.2	OR5K1	host	119	1045	+	927	0	0	0	0	0			NO	NO
ENSG00000232388.5	SMIM26	host	48	335	+	288	153.571	209.135	127.266	145.78	158.938	0.445524	0.195942	NO	NO
ENSG00000232399.4	USP17L13	host	1	1593	+	1593	0	0	0	0	0			NO	NO
ENSG00000232423.6	PRAMEF6	host	87	1517	+	1431	0	0	0	0	0			NO	NO
ENSG00000232434.3	AJM1	host	256	3186	+	2931	1.86397	0.77853	0.692252	0.103766	0.859629	-1.25955	-2.73797	NO	NO
ENSG00000232593.8	KANTR	host	1085	1315	+	231	0	0	0	0	0			NO	NO
ENSG00000232629.9	HLA-DQB2	host	63	857	+	795	0	0	0	0	0			NO	NO
ENSG00000232653.9	GOLGA8N	host	99	1997	+	1899	0	0	0	0	0			NO	NO
ENSG00000232810.5	TNF	host	178	879	+	702	0	0	1.72486	0.512015	0.559218		-1.75222	NO	NO
ENSG00000232838.4	PET117	host	94	339	+	246	0	0	0	0	0			NO	NO
ENSG00000232859.10	LYRM9	host	68	304	+	237	1.69499	2.2391	0.828498	0.699969	1.36564	0.401646	-0.243206	NO	NO
ENSG00000232948.1	DEFB130A	host	1	240	+	240	0	0	0	0	0			NO	NO
ENSG00000233024.7	NPIPA9	host	412	1521	+	1110	0	0	0	0	0			NO	NO
ENSG00000233041.8	PHGR1	host	57	305	+	249	0	0	0	0	0			NO	NO
ENSG00000233050.1	DEFB130B	host	1	240	+	240	0	0	0	0	0			NO	NO
ENSG00000233056.4	ERVH48-1	host	571	1053	+	483	0	0	0	0	0			NO	NO
ENSG00000233087.8	RAB6D	host	449	1213	+	765	1.15525	0.971157	1.45447	1.22884	1.20243	-0.25043	-0.243206	NO	NO
ENSG00000233115.5	FAM90A11	host	1	1395	+	1395	0	0	0	0	0			NO	NO
ENSG00000233132.4	FAM90A3	host	1	1395	+	1395	0	0	0	0	0			NO	NO
ENSG00000233136.3	USP17L11	host	1	1593	+	1593	0	0	0	0	0			NO	NO
ENSG00000233198.4	RNF224	host	545	1015	+	471	0	0.0375561	0	0	0.00938903			NO	NO
ENSG00000233232.8	NPIPB7	host	1899	3143	+	1245	0.032266	0.0426239	0	0.0444157	0.0298264	0.401646		NO	NO
ENSG00000233276.9	GPX1	host	76	687	+	612	334.957	425.546	171.97	172.602	276.269	0.345338	0.00528777	NO	NO
ENSG00000233295.3	FAM90A20	host	1	1395	+	1395	0	0	0	0	0			NO	NO
ENSG00000233312.9	C4B_2	host	52	5286	+	5235	0	0	0	0	0			NO	NO
ENSG00000233412.6	OR5H15	host	155	1096	+	942	0	0	0	0	0			NO	NO
ENSG00000233436.8	BTBD18	host	328	2466	+	2139	0	0.0330789	0	0	0.00826972			NO	NO
ENSG00000233493.4	TMEM238	host	34	564	+	531	3.55565	5.23006	0.924454	0.859143	2.64233	0.556716	-0.105703	NO	NO
ENSG00000233608.5	TWIST2	host	132	614	+	483	14.8875	13.4407	16.6677	10.3611	13.8392	-0.147496	-0.685875	NO	NO
ENSG00000233670.7	PIRT	host	282	695	+	414	0	0	0	0	0			NO	NO
ENSG00000233701.3	PRR23C	host	273	1061	+	789	0	0	0	0	0			NO	NO
ENSG00000233757.7	ZNF892	host	296	1864	+	1569	2.35548	0.608797	0.35458	0.0528658	0.842931	-1.95199	-2.74571	NO	NO
ENSG00000233802.8	TRIM49D2	host	115	1473	+	1359	0	0	0	0	0			NO	NO
ENSG00000233803.9	TSPY4	host	47	991	+	945	0	0	0	0	0			NO	NO
ENSG00000233816.4	IFNA13	host	48	620	+	573	0	0	0	0	0			NO	NO
ENSG00000233822.6	H2BC15	host	94	474	+	381	568.196	22.3317	52.3095	1.4151	161.063	-4.66922	-5.2081	NO	YES
ENSG00000233917.9	POTEB	host	490	2124	+	1635	0	0	0	0	0			NO	NO
ENSG00000233927.5	RPS28	host	36	245	+	210	1254.49	5093.4	839.491	3229.64	2604.26	2.02153	1.94379	YES	NO
ENSG00000233932.6	CTXN2	host	247	492	+	246	0	0	0	0	0			NO	NO
ENSG00000233954.7	UQCRHL	host	1	276	+	276	0	0	0	0	0			NO	NO
ENSG00000234068.7	PAGE2	host	95	430	+	336	0	0	0	0	0			NO	NO
ENSG00000234127.9	TRIM26	host	478	2097	+	1620	24.1275	5.93998	21.5343	5.82843	14.3576	-2.02215	-1.88546	NO	NO
ENSG00000234186.5	C16orf82	host	70	534	+	465	0	0	0	0	0			NO	NO
ENSG00000234224.3	TMEM229A	host	65	1207	+	1143	0	0	0	0	0			NO	NO
ENSG00000234278.3	PRR20E	host	234	899	+	666	0	0	0	0	0			NO	NO
ENSG00000234284.7	ZNF879	host	137	1828	+	1692	1.0209	0.522722	0.425511	0.0490227	0.504539	-0.965725	-3.11768	NO	NO
ENSG00000234289.6	H2BC12L	host	58	438	+	381	0.210873	0.0928552	0.343577	0	0.161826	-1.18332		NO	NO
ENSG00000234409.7	CCDC188	host	70	1278	+	1209	0	0	0	0	0			NO	NO
ENSG00000234414.8	RBMY1A1	host	153	1643	+	1491	0	0	0	0	0			NO	NO
ENSG00000234438.5	KBTBD13	host	71	1447	+	1377	0	0	0	0	0			NO	NO
ENSG00000234444.10	ZNF736	host	191	1474	+	1284	0.062572	0	0	0	0.015643			NO	NO
ENSG00000234465.11	PINLYP	host	1197	1811	+	615	0.130638	0	0.159637	0.314702	0.151244		0.979186	NO	NO
ENSG00000234469.4	CLDN34	host	1	645	+	645	0	0	0	0	0			NO	NO
ENSG00000234511.11	C5orf58	host	108	353	+	246	0	0	0	0	0			NO	NO
ENSG00000234545.8	FAM133B	host	100	843	+	744	21.1655	5.11172	9.8089	2.34123	9.60683	-2.04983	-2.06683	NO	NO
ENSG00000234560.5	OR10G8	host	98	1033	+	936	0	0	0	0	0			NO	NO
ENSG00000234602.9	MCIDAS	host	178	1335	+	1158	1.4223	0.305508	0.480429	0.071629	0.569966	-2.21894	-2.74571	NO	NO
ENSG00000234616.9	JRK	host	499	2205	+	1707	3.69472	1.70983	0.958573	0.226762	1.64747	-1.11161	-2.07971	NO	NO
ENSG00000234719.9	NPIPB2	host	1	1194	+	1194	0.403731	0.237038	0.0548169	0.0926258	0.197053	-0.768279	0.756794	NO	NO
ENSG00000234745.14	HLA-B	host	22	1110	+	1089	0.442658	1.29946	13.3727	5.59831	5.17829	1.55365	-1.25623	NO	NO
ENSG00000234776.5	FREY1	host	27	323	+	297	0.270513	0.119117	0	0	0.0974077	-1.18332		NO	NO
ENSG00000234828.9	IQCM	host	331	1836	+	1506	0	0	0	0	0			NO	NO
ENSG00000234829.4	IFNA17	host	50	619	+	570	0	0	0	0	0			NO	NO
ENSG00000234906.11	APOC2	host	39	344	+	306	0.787671	3.52622	0.32084	9.48733	3.53052	2.16246	4.88608	NO	NO
ENSG00000234965.3	SHISA8	host	408	1601	+	1194	0.168221	0.0888891	0.0548169	0	0.0779818	-0.920282		NO	NO
ENSG00000235034.7	C19orf81	host	1	597	+	597	2.15323	1.86667	1.53487	0.393659	1.48711	-0.206036	-1.9631	NO	NO
ENSG00000235098.9	ANKRD65	host	145	1344	+	1200	0	0	0	0	0			NO	NO
ENSG00000235106.11	BRD3OS	host	843	1097	+	255	39.0685	31.077	19.6354	12.5775	25.5896	-0.330157	-0.642613	NO	NO
ENSG00000235109.8	ZSCAN31	host	163	1383	+	1221	3.15843	1.31834	1.84936	1.13222	1.86459	-1.26048	-0.707875	NO	NO
ENSG00000235118.9	FAM237A	host	107	652	+	546	0	0	0	0	0			NO	NO
ENSG00000235162.9	C12orf75	host	202	393	+	192	458.831	527.72	278.509	339.418	401.119	0.20181	0.285337	NO	NO
ENSG00000235169.11	SMIM1	host	235	471	+	237	0.508497	0.746368	0.414249	1.28328	0.738098	0.55365	1.63126	NO	NO
ENSG00000235173.7	HGH1	host	63	1235	+	1173	30.274	12.0339	5.27293	2.02711	12.402	-1.33097	-1.37918	NO	NO
ENSG00000235194.9	PPP1R3E	host	284	1123	+	840	0.765166	0.84233	0.155837	0	0.440833	0.138612		NO	NO
ENSG00000235268.2	KDM4E	host	301	1821	+	1521	0	0	0	0	0			NO	NO
ENSG00000235272.3	RAMACL	host	202	558	+	357	0	0	0	0	0			NO	NO
ENSG00000235376.5	RPEL1	host	111	797	+	687	0.116947	0.0514961	0	0	0.0421107	-1.18332		NO	NO
ENSG00000235387.5	SPAAR	host	383	610	+	228	0	0.155166	0.143534	0.0606333	0.0898332		-1.24321	NO	NO
ENSG00000235453.12	SMIM27	host	109	276	+	168	12.6731	24.7434	9.73978	17.2805	16.1092	0.96528	0.827183	NO	NO
ENSG00000235568.7	NFAM1	host	47	859	+	813	0	0.261091	0	0.578142	0.209808			NO	NO
ENSG00000235608.2	NKX1-1	host	1	1347	+	1347	0	0	0	0	0			NO	NO
ENSG00000235631.2	RNF148	host	173	1090	+	918	0	0	0.213893	0.150593	0.0911214		-0.506241	NO	NO
ENSG00000235699.3	CXorf51B	host	22	348	+	327	0	0	0	0	0			NO	NO
ENSG00000235711.5	ANKRD34C	host	552	2159	+	1608	0	0	0	0	0			NO	NO
ENSG00000235718.9	MFRP	host	193	1932	+	1740	0	0	0	0	0			NO	NO
ENSG00000235750.10	KIAA0040	host	521	820	+	300	0.66952	0.412742	0.763599	0.276488	0.530587	-0.697889	-1.4656	NO	NO
ENSG00000235780.3	USP17L27	host	1	1593	+	1593	0	0	0	0	0			NO	NO
ENSG00000235863.4	B3GALT4	host	298	1434	+	1137	0.918603	0.435611	1.20886	0.680885	0.810991	-1.0764	-0.828169	NO	NO
ENSG00000235942.3	LCE6A	host	178	420	+	243	0	0	0	0	0			NO	NO
ENSG00000235961.6	PNMA6A	host	282	1481	+	1200	2.91241	2.21112	0.763599	0.426252	1.57835	-0.397441	-0.841108	NO	NO
ENSG00000236027.3	PATE3	host	26	322	+	297	0	0	0	0	0			NO	NO
ENSG00000236032.3	OR5H14	host	95	1027	+	933	0	0	0	0	0			NO	NO
ENSG00000236104.4	ZBTB22	host	162	2066	+	1905	3.6481	2.35852	5.2739	2.91002	3.54763	-0.62926	-0.857843	NO	NO
ENSG00000236125.3	USP17L4	host	1	1593	+	1593	0	0	0	0	0			NO	NO
ENSG00000236126.3	CT47A3	host	260	1126	+	867	0	0	0	0	0			NO	NO
ENSG00000236279.7	CLEC2L	host	244	888	+	645	0	0	0	0	0			NO	NO
ENSG00000236287.8	ZBED5	host	448	2529	+	2082	26.6072	9.88949	9.06951	3.31334	12.2199	-1.42785	-1.45274	NO	NO
ENSG00000236320.4	SLFN14	host	177	2915	+	2739	0	0	0	0	0			NO	NO
ENSG00000236334.3	PPIAL4G	host	51	545	+	495	0	0	0	0	0			NO	NO
ENSG00000236362.9	GAGE12F	host	117	470	+	354	0	0	0	0	0			NO	NO
ENSG00000236371.6	CT47A1	host	232	1098	+	867	0	0	0	0	0			NO	NO
ENSG00000236383.9	CCDC200	host	70	576	+	507	0	0	0	0.0545341	0.0136335			NO	NO
ENSG00000236396.8	SLC35G4	host	1	1017	+	1017	0	0	0	0	0			NO	NO
ENSG00000236398.2	TAS2R39	host	1	1017	+	1017	0	0	0	0	0			NO	NO
ENSG00000236424.7	TSPY10	host	47	973	+	927	0	0	0	0	0			NO	NO
ENSG00000236444.5	UBE2L5	host	964	1428	+	465	0	0.0760814	0.140756	0	0.0542092			NO	NO
ENSG00000236446.4	CT47B1	host	197	1096	+	900	0	0	0	0	0			NO	NO
ENSG00000236543.3	LOC102723971	host	58	603	+	546	0	0	0	0	0			NO	NO
ENSG00000236609.4	ZNF853	host	566	2545	+	1980	2.19116	1.62595	0.561956	0.321173	1.17506	-0.430409	-0.807107	NO	NO
ENSG00000236637.5	IFNA4	host	57	626	+	570	0	0	0	0	0			NO	NO
ENSG00000236699.9	ARHGEF38	host	147	2480	+	2334	0	0.0075788	0	0	0.0018947			NO	NO
ENSG00000236761.6	CTAGE9	host	1	2334	+	2334	0	0	0	0	0			NO	NO
ENSG00000236782.8	ZNF593OS	host	92	283	+	192	0	0	0	0	0			NO	NO
ENSG00000236980.10	CIMIP7	host	88	702	+	615	0	0	0	0	0			NO	NO
ENSG00000236981.1	OR10G9	host	1	936	+	936	0	0	0	0	0			NO	NO
ENSG00000237038.5	USP17L8	host	1	1593	+	1593	0	0	0	0	0			NO	NO
ENSG00000237110.3	TAAR9	host	14	1060	+	1047	0	0	0	0	0			NO	NO
ENSG00000237136.8	C4orf51	host	59	667	+	609	0	0	0	0	0			NO	NO
ENSG00000237172.4	B3GNT9	host	321	1529	+	1209	7.17699	4.0528	5.08885	2.85864	4.79432	-0.824461	-0.832011	NO	NO
ENSG00000237190.4	CDKN2AIPNL	host	28	378	+	351	92.9317	81.994	33.2851	28.082	59.0732	-0.180653	-0.245228	NO	NO
ENSG00000237247.6	MBD3L5	host	35	661	+	627	0	0	0	0	0			NO	NO
ENSG00000237289.10	CKMT1B	host	193	1446	+	1254	0.480517	0.28212	0.0782911	0.0661454	0.226768	-0.768279	-0.243206	NO	NO
ENSG00000237330.3	RNF223	host	301	1050	+	750	0	0	0	0	0			NO	NO
ENSG00000237353.7	PATE4	host	45	341	+	297	0	0	0	0	0			NO	NO
ENSG00000237378.3	LOC112267897	host	61	450	+	390	0	0	0	0	0			NO	NO
ENSG00000237388.3	OR4A47	host	1	930	+	930	0	0	0	0	0			NO	NO
ENSG00000237412.7	PRSS56	host	212	2023	+	1812	0	0.0585726	0	0.0152587	0.0184578			NO	NO
ENSG00000237440.9	ZNF737	host	142	1752	+	1611	0.0997423	0.0219602	0	0	0.0304256	-2.18332		NO	NO
ENSG00000237441.10	RGL2	host	115	2448	+	2334	7.93442	4.85801	7.36117	3.00299	5.78915	-0.707758	-1.29354	NO	NO
ENSG00000237452.3	MEIOSIN	host	229	2145	+	1917	0.251463	0	0	0.0288459	0.0700772			NO	NO
ENSG00000237489.5	C10orf143	host	59	385	+	327	0.368543	0.540946	0	0.634147	0.385909	0.55365		NO	NO
ENSG00000237515.10	SHISA9	host	468	1742	+	1275	0	0.0277473	0	0	0.00693683			NO	NO
ENSG00000237521.4	OR7E24	host	115	1134	+	1020	0.0787671	0.0346842	0	0.0271067	0.0351395	-1.18332		NO	NO
ENSG00000237524.11	TEX51	host	30	530	+	501	0	0	0	0	0			NO	NO
ENSG00000237541.4	HLA-DQA2	host	54	821	+	768	0	0	0	0	0			NO	NO
ENSG00000237649.8	KIFC1	host	164	2185	+	2022	37.4693	9.32562	3.99765	0.84095	12.9084	-2.00644	-2.24906	NO	NO
ENSG00000237651.8	C2orf74	host	233	796	+	564	7.26501	2.50907	2.78516	2.00993	3.64229	-1.53381	-0.470617	NO	NO
ENSG00000237671.4	GAGE12C	host	117	470	+	354	0	0	0	0	0			NO	NO
ENSG00000237693.5	IRGM	host	1116	1661	+	546	0.0735737	0	0	0	0.0183934			NO	NO
ENSG00000237700.2	PRAMEF33	host	74	1498	+	1425	0	0	0	0	0			NO	NO
ENSG00000237763.10	AMY1A	host	216	1751	+	1536	0	0	0	0	0			NO	NO
ENSG00000237765.8	FAM200B	host	818	2791	+	1974	2.99147	2.89439	1.65784	1.28159	2.20632	-0.0475981	-0.371363	NO	NO
ENSG00000237850.8	GOLGA6L24	host	62	2560	+	2499	0	0	0	0	0			NO	NO
ENSG00000237957.6	CT47A5	host	260	1126	+	867	0	0	0	0	0			NO	NO
ENSG00000237988.6	OR2I1P	host	446	1393	+	948	0	0	0	0	0			NO	NO
ENSG00000238074.6	TSPY9	host	47	991	+	945	0	0	0	0	0			NO	NO
ENSG00000238083.10	LRRC37A2	host	246	5348	+	5103	1.0706	0.415965	0.307825	0.197762	0.498039	-1.36389	-0.638344	NO	NO
ENSG00000238205.4	MPC1L	host	139	549	+	411	0	0	0	0	0			NO	NO
ENSG00000238210.4	ETDA	host	326	505	+	180	0	0	0	0	0			NO	NO
ENSG00000238227.8	TMEM250	host	516	935	+	420	37.7801	33.0193	18.6225	6.84637	24.0671	-0.194315	-1.44363	NO	NO
ENSG00000238243.3	OR2W3	host	1	945	+	945	0	0	0	0	0			NO	NO
ENSG00000238269.9	PAGE2B	host	94	429	+	336	0	0	0	0	0			NO	NO
ENSG00000239264.9	TXNDC5	host	13	1311	+	1299	128.245	51.1331	60.1356	17.5279	64.2604	-1.32657	-1.77856	NO	NO
ENSG00000239282.8	CASTOR1	host	9	998	+	990	5.39674	2.98389	3.27257	1.95496	3.40204	-0.854894	-0.74328	NO	NO
ENSG00000239305.7	RNF103	host	980	3037	+	2058	17.9189	6.73004	14.391	4.21181	10.813	-1.4128	-1.77266	NO	NO
ENSG00000239306.5	RBM14	host	92	2101	+	2010	83.9399	23.7524	15.907	3.54207	31.7853	-1.82128	-2.16699	NO	NO
ENSG00000239382.11	ALKBH6	host	65	781	+	717	20.1697	12.9275	14.1492	8.05941	13.8264	-0.641746	-0.811972	NO	NO
ENSG00000239388.10	ASB14	host	125	1888	+	1764	0	0	0	0	0			NO	NO
ENSG00000239389.8	PCDHA13	host	146	2998	+	2853	0.0281607	0.111602	0	0.00969113	0.0373635	1.98661		NO	NO
ENSG00000239474.7	KLHL41	host	78	1898	+	1821	0.17648	0.0388554	0.0359425	0	0.0628194	-2.18332		NO	NO
ENSG00000239590.1	OR1J4	host	1	942	+	942	0	0.150224	0	0.0293512	0.0448939			NO	NO
ENSG00000239605.11	STPG4	host	58	804	+	747	0.107553	0	0.262857	0.0740262	0.111109		-1.82817	NO	NO
ENSG00000239620.3	PRR20G	host	176	808	+	633	0	0	2.27477	0.677024	0.737949		-1.74844	NO	NO
ENSG00000239642.6	MEIKIN	host	159	1280	+	1122	0	0.0157655	0	0	0.00394138			NO	NO
ENSG00000239672.8	NME1	host	109	567	+	459	750.388	565.082	302.516	209.324	456.828	-0.409176	-0.531278	NO	NO
ENSG00000239697.12	TNFSF12	host	97	846	+	750	12.9084	13.3021	12.8721	18.6353	14.4295	0.0433459	0.53379	NO	NO
ENSG00000239704.12	CDRT4	host	292	750	+	459	4.55099	3.3528	8.05665	3.46363	4.85602	-0.440812	-1.2179	NO	NO
ENSG00000239713.9	APOBEC3G	host	88	1242	+	1155	0	0.0306302	0	0.191507	0.0555342			NO	NO
ENSG00000239732.4	TLR9	host	117	3215	+	3099	0	0	0.0211201	0	0.00528004			NO	NO
ENSG00000239779.7	WBP1	host	166	975	+	810	89.7157	110.436	39.8768	58.0966	74.5312	0.299773	0.542903	NO	NO
ENSG00000239789.6	MRPS17	host	72	464	+	393	128.487	108.294	42.8015	41.2269	80.2023	-0.246664	-0.054074	NO	NO
ENSG00000239810.3	PRAMEF11	host	72	1508	+	1437	0	0	0	0	0			NO	NO
ENSG00000239839.7	DEFA3	host	89	373	+	285	0	0	0	0	0			NO	NO
ENSG00000239857.7	GET4	host	93	1076	+	984	52.2144	32.7173	27.5375	12.5178	31.2468	-0.674394	-1.13741	NO	NO
ENSG00000239886.5	KRTAP9-2	host	8	532	+	525	0	0	0	0	0			NO	NO
ENSG00000239887.6	C1orf226	host	175	993	+	819	0.833835	0.215982	0.359623	0.101278	0.377679	-1.94885	-1.82817	NO	NO
ENSG00000239900.14	ADSL	host	60	1514	+	1455	115.461	67.1936	37.5839	20.4658	60.1761	-0.781013	-0.8769	NO	NO
ENSG00000239961.3	LILRA4	host	70	1569	+	1500	0	0	0	0	0			NO	NO
ENSG00000239998.7	LILRA2	host	90	1541	+	1452	0	0.0487298	0	0.0380837	0.0217034			NO	NO
ENSG00000240021.10	TEX35	host	81	782	+	702	0	0	0	0	0			NO	NO
ENSG00000240038.8	AMY2B	host	15	1550	+	1536	0	0	0	0.0180005	0.00450013			NO	NO
ENSG00000240045.2	STRIT1	host	52	159	+	108	0	0	0	0	0			NO	NO
ENSG00000240053.9	LY6G5B	host	976	1581	+	606	4.30879	2.56869	1.62008	0.638751	2.28408	-0.746252	-1.34274	NO	NO
ENSG00000240065.9	PSMB9	host	39	698	+	660	29.398	21.4411	74.0294	53.8942	44.6907	-0.455339	-0.457969	NO	NO
ENSG00000240184.7	PCDHGC3	host	152	2956	+	2805	2.77833	0.737827	1.08502	0.413993	1.25379	-1.91286	-1.39005	NO	NO
ENSG00000240204.3	SMKR1	host	295	492	+	198	23.7375	32.6084	8.09878	10.0541	18.6247	0.458072	0.312009	NO	NO
ENSG00000240230.6	COX19	host	41	313	+	273	23.3964	15.2915	18.8203	13.9763	17.8711	-0.613556	-0.429303	NO	NO
ENSG00000240247.8	DEFA1B	host	89	373	+	285	0	0	0	0	0			NO	NO
ENSG00000240303.8	ACAD11	host	59	2401	+	2343	5.3836	1.92517	3.05887	1.00895	2.84415	-1.48358	-1.60014	NO	NO
ENSG00000240344.10	PPIL3	host	193	678	+	486	33.3934	26.679	21.4131	20.9926	25.6195	-0.323858	-0.0286122	NO	NO
ENSG00000240386.4	LCE1F	host	74	430	+	357	0	0	0	0	0			NO	NO
ENSG00000240403.6	KIR3DL2	host	34	1401	+	1368	0	0	0	0	0			NO	NO
ENSG00000240432.4	KRTAP13-3	host	15	533	+	519	0	0	0	0	0			NO	NO
ENSG00000240445.6	FOXO3B	host	307	1179	+	873	2.48482	0.851014	0.937161	0.110849	1.09596	-1.54589	-3.07971	NO	NO
ENSG00000240505.9	TNFRSF13B	host	44	925	+	882	0	0	0	0	0			NO	NO
ENSG00000240542.6	KRTAP9-1	host	1	753	+	753	0	0	0	0	0			NO	NO
ENSG00000240563.3	L1TD1	host	278	2875	+	2598	0	0	0	0	0			NO	NO
ENSG00000240583.14	AQP1	host	58	867	+	810	0	0.174705	0.0808041	0.102403	0.0894781		0.341756	NO	NO
ENSG00000240654.6	C1QTNF9	host	60	1061	+	1002	0	0	0	0	0			NO	NO
ENSG00000240682.10	ISY1	host	89	946	+	858	21.1156	6.57665	13.1971	5.33319	11.5556	-1.68289	-1.30715	NO	NO
ENSG00000240694.9	PNMA2	host	676	1770	+	1095	28.395	9.77333	13.0305	5.30251	14.1253	-1.53871	-1.29715	NO	NO
ENSG00000240720.10	LRRD1	host	211	2793	+	2583	0	0	0	0	0			NO	NO
ENSG00000240747.9	KRBOX1	host	117	503	+	387	0	0	0	0	0			NO	NO
ENSG00000240764.4	PCDHGC5	host	161	2995	+	2835	0.0283395	0.0249579	0	0.00975266	0.0157625	-0.183316		NO	NO
ENSG00000240771.8	ARHGEF25	host	461	2203	+	1743	6.1536	5.04383	2.62857	2.11768	3.98592	-0.28691	-0.311793	NO	NO
ENSG00000240849.11	PEDS1	host	87	899	+	813	48.8182	23.4547	73.4617	53.036	49.6926	-1.05754	-0.470019	NO	NO
ENSG00000240857.2	RDH14	host	82	1092	+	1011	32.0257	21.1532	17.0588	11.0212	20.3147	-0.598354	-0.630229	NO	NO
ENSG00000240871.7	KRTAP4-7	host	58	525	+	468	0	0	0	0	0			NO	NO
ENSG00000240891.8	PLCXD2	host	571	1596	+	1026	2.31004	0.706867	1.88189	0.565911	1.36618	-1.70841	-1.73353	NO	NO
ENSG00000240972.2	MIF	host	93	440	+	348	1563.33	1654.58	931.835	850.439	1250.04	0.0818384	-0.131868	NO	NO
ENSG00000241058.4	NSUN6	host	385	1794	+	1410	7.03709	2.49652	2.83158	1.44127	3.45161	-1.49506	-0.974271	NO	NO
ENSG00000241106.8	HLA-DOB	host	52	873	+	822	0	0	0.0796245	0.100908	0.0451331		0.341756	NO	NO
ENSG00000241119.2	UGT1A9	host	38	1630	+	1593	0.75652	0.13325	0.164347	0	0.263529	-2.50524		NO	NO
ENSG00000241123.1	KRTAP10-5	host	27	842	+	816	0	0	0	0	0			NO	NO
ENSG00000241127.9	YAE1	host	16	696	+	681	23.4775	15.0914	14.2244	8.40426	15.2994	-0.637546	-0.759173	NO	NO
ENSG00000241128.3	OR14A2	host	705	1649	+	945	0	0	0	0	0			NO	NO
ENSG00000241149.4	ZNF722	host	114	1268	+	1155	0	0	0	0	0			NO	NO
ENSG00000241186.10	CRIPTO	host	183	749	+	567	0	0	0	0	0			NO	NO
ENSG00000241224.8	C3orf85	host	28	300	+	273	0	0	0	0	0			NO	NO
ENSG00000241233.4	KRTAP5-8	host	32	595	+	564	0	0	0	0	0			NO	NO
ENSG00000241241.1	KRTAP4-16	host	1	708	+	708	0	0	0	0	0			NO	NO
ENSG00000241258.8	CRCP	host	117	563	+	447	35.3183	16.0665	21.085	6.43283	19.7256	-1.13637	-1.71269	NO	NO
ENSG00000241322.11	FBXW10B	host	193	2451	+	2259	1.24479	0.587282	1.52111	0.489576	0.960691	-1.08378	-1.63552	NO	NO
ENSG00000241343.10	RPL36A	host	34	354	+	321	1221.91	2583.19	697.74	1840.58	1585.85	1.08002	1.3994	YES	NO
ENSG00000241360.2	PDXP	host	61	951	+	891	12.4887	11.9117	4.77479	3.63065	8.20147	-0.0682396	-0.395209	NO	NO
ENSG00000241370.6	RPP21	host	17	481	+	465	53.7344	51.5832	28.5734	29.6704	40.8904	-0.0589454	0.0543538	NO	NO
ENSG00000241399.7	CD302	host	11	709	+	699	7.12623	3.13795	2.34089	1.97774	3.6457	-1.18332	-0.243206	NO	NO
ENSG00000241404.7	EGFL8	host	92	973	+	882	0.637638	0.501387	0.148416	0.0783696	0.341453	-0.346815	-0.921278	NO	NO
ENSG00000241468.8	ATP5MF	host	27	311	+	285	799.196	857.323	434.161	648.049	684.682	0.10129	0.577874	NO	NO
ENSG00000241476.9	SSX2	host	88	654	+	567	0	0	0	0	0			NO	NO
ENSG00000241484.10	ARHGAP8	host	125	1426	+	1302	3.14705	0.964603	0.477564	0.265445	1.21367	-1.70599	-0.847278	NO	NO
ENSG00000241553.13	ARPC4	host	41	547	+	507	304.652	179.89	185.833	86.5729	189.237	-0.760047	-1.10202	NO	NO
ENSG00000241563.4	CORT	host	194	511	+	318	4.54769	2.33627	0.102911	1.04335	2.00756	-0.960924	3.34176	NO	NO
ENSG00000241595.2	KRTAP9-4	host	35	499	+	465	0	0	0	0	0			NO	NO
ENSG00000241598.6	KRTAP5-4	host	46	732	+	687	0	0	0	0	0			NO	NO
ENSG00000241635.8	UGT1A1	host	19	1620	+	1602	0	0.154585	0	0	0.0386462			NO	NO
ENSG00000241644.2	INMT	host	17	808	+	792	0	0	0	0	0			NO	NO
ENSG00000241685.10	ARPC1A	host	137	1249	+	1113	187.177	222.852	222.817	223.6	214.111	0.251682	0.00506187	NO	NO
ENSG00000241697.5	TMEFF1	host	397	1539	+	1143	7.87258	3.99278	9.79193	2.97533	6.15815	-0.979444	-1.71854	NO	NO
ENSG00000241794.2	SPRR2A	host	62	280	+	219	0	0	0	0	0			NO	NO
ENSG00000241837.7	ATP5PO	host	42	683	+	642	189.468	210.752	93.3854	84.6044	144.552	0.15359	-0.142464	NO	NO
ENSG00000241839.10	PLEKHO2	host	103	1575	+	1473	3.29988	2.13756	3.9102	4.22334	3.39274	-0.626446	0.111143	NO	NO
ENSG00000241852.11	C8orf58	host	123	1220	+	1098	11.7075	7.92619	6.40803	2.5181	7.13995	-0.56273	-1.34754	NO	NO
ENSG00000241878.12	PISD	host	8	1237	+	1230	10.1898	4.50133	9.76449	3.51792	6.99338	-1.1787	-1.47282	NO	NO
ENSG00000241935.9	HOGA1	host	316	1299	+	984	3.02101	1.13252	0.532125	0.0421475	1.18195	-1.41549	-3.65824	NO	NO
ENSG00000241945.8	PWP2	host	19	2778	+	2760	11.9349	2.78152	3.35557	0.996759	4.76719	-2.10124	-1.75124	NO	NO
ENSG00000241973.11	PI4KA	host	87	6395	+	6309	12.3844	3.83274	6.00671	2.04002	6.06596	-1.69207	-1.55799	NO	NO
ENSG00000242019.2	KIR3DL3	host	56	1288	+	1233	0	0	0	0	0			NO	NO
ENSG00000242028.9	HYPK	host	25	390	+	366	59.9276	7.24956	27.0926	6.53448	25.201	-3.04725	-2.05175	NO	NO
ENSG00000242110.9	AMACR	host	32	1180	+	1149	12.9709	3.75639	5.89575	2.49056	6.27839	-1.78785	-1.24321	NO	NO
ENSG00000242114.6	MTFP1	host	113	613	+	501	58.6933	55.3971	18.3551	13.0518	36.3743	-0.0833863	-0.491936	NO	NO
ENSG00000242120.4	MDFIC2	host	89	658	+	570	0	0	0	0	0			NO	NO
ENSG00000242173.10	ARHGDIG	host	91	768	+	678	2.72548	2.68726	0.675751	0.468969	1.63936	-0.0203775	-0.526999	NO	NO
ENSG00000242220.9	TCP10L	host	105	752	+	648	0.805904	0.218382	0.707036	0.298675	0.507499	-1.88376	-1.24321	NO	NO
ENSG00000242221.9	PSG2	host	133	1140	+	1008	0	0	0	0	0			NO	NO
ENSG00000242247.11	ARFGAP3	host	92	1642	+	1551	13.9602	3.5241	19.5383	5.32119	10.586	-1.98599	-1.87649	NO	NO
ENSG00000242252.2	BGLAP	host	49	351	+	303	4.64024	2.04328	1.9441	1.095	2.43065	-1.18332	-0.828169	NO	NO
ENSG00000242259.9	C22orf39	host	24	341	+	318	20.7172	19.0239	7.61541	6.82525	13.5455	-0.123016	-0.158039	NO	NO
ENSG00000242362.2	CT47A2	host	260	1126	+	867	0	0	0	0	0			NO	NO
ENSG00000242366.4	UGT1A8	host	76	1668	+	1593	0	0.0222083	0	0.0173564	0.00989119			NO	NO
ENSG00000242372.9	EIF6	host	53	790	+	738	316.906	192.924	149.483	59.2314	179.636	-0.716021	-1.33555	NO	NO
ENSG00000242389.9	RBMY1E	host	118	1608	+	1491	0	0	0	0	0			NO	NO
ENSG00000242419.6	PCDHGC4	host	145	2961	+	2817	0	0.0251174	0.0232344	0	0.012088			NO	NO
ENSG00000242441.8	GTF2A1L	host	20	1456	+	1437	0	0	0	0	0			NO	NO
ENSG00000242485.6	MRPL20	host	77	526	+	450	135.511	103.854	59.6334	42.1798	85.2944	-0.383857	-0.49957	NO	NO
ENSG00000242498.8	ARPIN	host	118	798	+	681	34.9212	15.0135	13.4074	6.61785	17.49	-1.21784	-1.0186	NO	NO
ENSG00000242515.6	UGT1A10	host	76	1668	+	1593	0	0	0	0	0			NO	NO
ENSG00000242550.7	SERPINB10	host	93	1286	+	1194	0	0	0	0	0			NO	NO
ENSG00000242574.9	HLA-DMB	host	222	1013	+	792	6.28943	3.93087	0.330562	4.25903	3.70247	-0.678081	3.68753	NO	NO
ENSG00000242612.7	DECR2	host	80	958	+	879	18.8745	14.5093	4.61659	1.65138	9.91296	-0.379459	-1.48316	NO	NO
ENSG00000242616.4	GNG10	host	31	237	+	207	95.0913	117.243	84.7389	43.3432	85.104	0.302111	-0.967221	NO	NO
ENSG00000242689.3	CNTF	host	89	691	+	603	0.866046	0.674702	0.868343	0.252186	0.665319	-0.360194	-1.78377	NO	NO
ENSG00000242715.8	CCDC169	host	96	740	+	645	0.249124	0	0.4059	0.342931	0.249489		-0.243206	NO	NO
ENSG00000242732.6	RTL5	host	376	2085	+	1710	2.56062	0.837896	1.30137	0.371884	1.26794	-1.61165	-1.80711	NO	NO
ENSG00000242802.9	AP5Z1	host	94	2517	+	2424	5.03798	2.30598	4.61724	1.48281	3.361	-1.12746	-1.63869	NO	NO
ENSG00000242852.7	ZNF709	host	160	2085	+	1926	0.0417147	0.0183686	0.033983	0	0.0235166	-1.18332		NO	NO
ENSG00000242866.10	STRC	host	79	5406	+	5328	0	0.01992	0	0.0103787	0.00757466			NO	NO
ENSG00000242875.7	RBMY1B	host	153	1643	+	1491	0	0	0	0	0			NO	NO
ENSG00000242950.7	ERVW-1	host	793	2409	+	1617	0	0	0	0	0			NO	NO
ENSG00000243056.2	EIF4EBP3	host	77	379	+	303	3.97735	0.992448	2.16011	1.23188	2.09045	-2.00274	-0.810247	NO	NO
ENSG00000243073.4	PRAMEF4	host	72	1508	+	1437	0	0	0	0	0			NO	NO
ENSG00000243130.8	PSG11	host	98	1105	+	1008	0	0	0	0	0			NO	NO
ENSG00000243137.8	PSG4	host	103	1362	+	1260	0.0637638	0	0	0	0.015941			NO	NO
ENSG00000243147.8	MRPL33	host	60	257	+	198	347.745	346.899	244.616	279.351	304.653	-0.00351148	0.191557	NO	NO
ENSG00000243156.9	MICAL3	host	356	6364	+	6009	10.3553	4.186	5.0431	1.17791	5.19059	-1.30673	-2.09807	NO	NO
ENSG00000243232.6	PCDHAC2	host	292	3315	+	3024	5.69889	1.55597	2.97604	0.429727	2.66516	-1.87287	-2.79191	NO	NO
ENSG00000243244.7	STON1	host	111	2318	+	2208	0.181935	0.0801129	0.237143	0.0500884	0.13732	-1.18332	-2.24321	NO	NO
ENSG00000243279.4	PRAF2	host	16	552	+	537	33.5882	19.9947	20.1717	13.2838	21.7596	-0.748335	-0.602666	NO	NO
ENSG00000243284.1	VSIG8	host	137	1381	+	1245	0.129064	0.0852478	0	0	0.053578	-0.598354		NO	NO
ENSG00000243317.8	STMP1	host	67	210	+	144	176.865	201.457	165.674	206.406	187.6	0.187825	0.31714	NO	NO
ENSG00000243335.10	KCTD7	host	185	1054	+	870	5.86408	3.43612	2.55787	0.746835	3.15123	-0.771121	-1.77608	NO	NO
ENSG00000243364.8	EFNA4	host	85	690	+	606	7.9547	3.18167	4.59023	0.638751	4.09134	-1.32202	-2.84524	NO	NO
ENSG00000243414.6	TICAM2	host	443	1150	+	708	6.41151	2.89819	12.2952	7.40035	7.25132	-1.14551	-0.732435	NO	NO
ENSG00000243449.8	NICOL1	host	100	387	+	288	34.4524	75.7307	25.6806	22.9447	39.7021	1.13627	-0.162518	NO	NO
ENSG00000243477.6	NAA80	host	403	1263	+	861	7.09178	3.49259	2.58461	1.30055	3.61738	-1.02185	-0.990819	NO	NO
ENSG00000243480.8	AMY2A	host	15	1550	+	1536	0	0	0	0	0			NO	NO
ENSG00000243489.4	KRTAP10-11	host	46	942	+	897	0	0	0	0	0			NO	NO
ENSG00000243509.6	TNFRSF6B	host	117	1019	+	903	0.48935	0.333014	0.0724821	0.0612376	0.239021	-0.555285	-0.243206	NO	NO
ENSG00000243543.10	WFDC6	host	76	336	+	261	0	0	0	0	0			NO	NO
ENSG00000243566.7	UPK3B	host	102	932	+	831	23.7353	11.7926	3.66244	1.74676	10.2343	-1.00915	-1.06812	NO	NO
ENSG00000243627.6	SMIM34	host	113	532	+	420	0	0	0	0.131661	0.0329152			NO	NO
ENSG00000243646.11	IL10RB	host	100	1077	+	978	21.7697	10.2191	23.0887	8.96183	16.0098	-1.09106	-1.36532	NO	NO
ENSG00000243649.10	CFB	host	128	2422	+	2295	0.262557	0.0924911	22.2306	8.4633	7.76225	-1.50524	-1.39326	NO	NO
ENSG00000243660.12	ZNF487	host	246	869	+	624	1.93131	1.58747	2.46491	0.753252	1.68424	-0.282852	-1.71033	NO	NO
ENSG00000243667.7	DNAAF10	host	85	1158	+	1074	20.4596	7.36215	6.85594	2.69022	9.34199	-1.47458	-1.34963	NO	NO
ENSG00000243678.12	NME2	host	92	550	+	459	2032.89	3646.5	1313.73	3189.88	2545.75	0.842979	1.27983	NO	NO
ENSG00000243708.11	PLA2G4B	host	68	2413	+	2346	0.650685	0.520263	0.111596	0.164997	0.361885	-0.322719	0.564149	NO	NO
ENSG00000243709.1	LEFTY1	host	81	1181	+	1101	0	0	0	0	0			NO	NO
ENSG00000243710.8	CFAP57	host	144	3896	+	3753	0.299705	0.0754124	0.156958	0.162077	0.173538	-1.99067	0.0463003	NO	NO
ENSG00000243716.13	NPIPB5	host	2912	6313	+	3402	1.33432	0.441963	0.480977	0.174735	0.607998	-1.5941	-1.4608	NO	NO
ENSG00000243725.7	TTC4	host	49	1212	+	1164	28.5754	9.07241	27.4963	12.5061	19.4126	-1.65522	-1.13661	NO	NO
ENSG00000243729.5	OR5V1	host	317	1282	+	966	0	0	0	0	0			NO	NO
ENSG00000243749.2	TMEM35B	host	43	507	+	465	12.6993	7.91247	18.9316	6.54057	11.521	-0.682549	-1.53331	NO	NO
ENSG00000243772.8	KIR2DL3	host	34	1059	+	1026	0	0	0	0	0			NO	NO
ENSG00000243789.11	JMJD7	host	34	984	+	951	4.26634	1.86003	1.37647	0.784981	2.07196	-1.19767	-0.810247	NO	NO
ENSG00000243811.12	APOBEC3D	host	394	1554	+	1161	0.103802	0.106652	0	0.0714439	0.0704743	0.0390763		NO	NO
ENSG00000243896.4	OR2A7	host	97	1029	+	933	0	0	0	0	0			NO	NO
ENSG00000243910.9	TUBA4B	host	166	891	+	726	0.110665	0	0.0901534	0	0.0502045			NO	NO
ENSG00000243927.7	MRPS6	host	124	501	+	378	69.1838	44.5967	38.5262	33.7564	46.5158	-0.633497	-0.190681	NO	NO
ENSG00000243943.10	ZNF512	host	72	1775	+	1704	15.7243	4.20423	9.50658	2.37708	7.95305	-1.90308	-1.99973	NO	NO
ENSG00000243955.6	GSTA1	host	63	731	+	669	0	0.0528817	0	0	0.0132204			NO	NO
ENSG00000243978.9	RTL9	host	237	4403	+	4167	0.0192806	0.00849	0.0392677	0.0265407	0.0233948	-1.18332	-0.565134	NO	NO
ENSG00000243989.9	ACY1	host	74	1300	+	1227	17.4174	10.7835	6.26775	2.83924	9.32695	-0.691704	-1.14244	NO	NO
ENSG00000244005.13	NFS1	host	65	1438	+	1374	29.6168	11.9342	11.4564	3.54162	14.1372	-1.31131	-1.69367	NO	NO
ENSG00000244020.3	MT1HL1	host	70	255	+	186	0	0	0	0	0			NO	NO
ENSG00000244025.5	KRTAP19-3	host	57	302	+	246	0	0	0	0	0			NO	NO
ENSG00000244038.11	DDOST	host	20	1339	+	1320	118.779	55.5325	90.0204	50.1553	78.6218	-1.09688	-0.843849	NO	NO
ENSG00000244045.13	TMEM199	host	25	651	+	627	35.8786	19.4663	29.3852	17.0876	25.4544	-0.882147	-0.782145	NO	NO
ENSG00000244057.5	LCE3C	host	77	361	+	285	0	0	0	0	0			NO	NO
ENSG00000244067.3	GSTA2	host	63	731	+	669	0	0	0	0	0			NO	NO
ENSG00000244094.2	SPRR2F	host	63	281	+	219	0	0	0	0	0			NO	NO
ENSG00000244122.3	UGT1A7	host	38	1630	+	1593	0.706086	0.177667	0.205434	0.0347129	0.280975	-1.99067	-2.56513	NO	NO
ENSG00000244165.2	P2RY11	host	30	1154	+	1125	2.10676	0.927686	1.1054	0.700436	1.21007	-1.18332	-0.658244	NO	NO
ENSG00000244187.8	TMEM141	host	28	354	+	327	73.8315	102.671	30.0235	32.0455	59.643	0.475727	0.0940291	NO	NO
ENSG00000244219.7	TMEM225B	host	200	865	+	666	1.50793	2.31072	1.52327	0.290603	1.40813	0.615771	-2.39005	NO	NO
ENSG00000244234.3	GMCL2	host	73	1653	+	1581	0	0	0	0	0			NO	NO
ENSG00000244242.2	IFITM10	host	154	840	+	687	1.7542	0.617954	1.61961	0.804914	1.19917	-1.50524	-1.00874	NO	NO
ENSG00000244274.9	DBNDD2	host	180	665	+	486	23.1439	28.426	15.2181	16.8965	20.9211	0.29658	0.150934	NO	NO
ENSG00000244355.8	LY6G6D	host	9	410	+	402	0	0	0	0	0			NO	NO
ENSG00000244362.3	KRTAP19-7	host	26	217	+	192	0	0	0	0	0			NO	NO
ENSG00000244395.6	RBMY1D	host	153	1643	+	1491	0	0	0	0	0			NO	NO
ENSG00000244405.8	ETV5	host	225	1757	+	1533	32.1265	7.28096	22.2227	5.1492	16.6948	-2.14156	-2.10961	NO	NO
ENSG00000244411.4	KRTAP5-7	host	35	532	+	498	0	0	0	0	0			NO	NO
ENSG00000244414.8	CFHR1	host	115	1107	+	993	0.242726	0	0.197738	0.139218	0.144921		-0.506241	NO	NO
ENSG00000244462.8	RBM12	host	249	3047	+	2799	87.9777	29.0328	33.7195	18.635	42.3413	-1.59945	-0.855565	NO	NO
ENSG00000244474.6	UGT1A4	host	86	1690	+	1605	0.0500576	0	0	0	0.0125144			NO	NO
ENSG00000244476.4	ERVFRD-1	host	370	1986	+	1617	0	0	0	0	0			NO	NO
ENSG00000244482.11	LILRA6	host	40	1485	+	1446	0	0.232427	0	0.745714	0.244535			NO	NO
ENSG00000244486.9	SCARF2	host	72	2672	+	2601	0.494225	0.312838	0.138402	0.0318902	0.244339	-0.659754	-2.11768	NO	NO
ENSG00000244509.4	APOBEC3C	host	107	679	+	573	54.8236	13.6449	19.4184	7.50329	23.8475	-2.00644	-1.37183	NO	NO
ENSG00000244537.3	KRTAP4-2	host	58	468	+	411	0	0	0	0	0			NO	NO
ENSG00000244588.6	RAD21L1	host	130	1797	+	1668	0.0481669	0	0.0784788	0	0.0316614			NO	NO
ENSG00000244607.7	CCDC13	host	85	2232	+	2148	0.187017	0.0576455	0.0304708	0.0257438	0.0752192	-1.69789	-0.243206	NO	NO
ENSG00000244617.3	ASPRV1	host	196	975	+	780	0.206006	0.0680343	0.167824	0	0.110466	-1.59835		NO	NO
ENSG00000244623.2	OR2AE1	host	1	972	+	972	0	0	0	0	0			NO	NO
ENSG00000244624.3	KRTAP20-1	host	31	201	+	171	0	0	0	0	0			NO	NO
ENSG00000244687.13	UBE2V1	host	23	466	+	444	259.756	140.117	225.026	172.089	199.247	-0.890524	-0.386937	NO	NO
ENSG00000244694.8	PTCHD4	host	1119	3650	+	2532	0.0317308	0.00698615	0	0	0.00967924	-2.18332		NO	NO
ENSG00000244731.10	C4A	host	52	5286	+	5235	0	0	0.0125026	0	0.00312566			NO	NO
ENSG00000244734.4	HBB	host	51	494	+	444	0	0	0	0	0			NO	NO
ENSG00000244752.3	CRYBB2	host	55	672	+	618	0.065002	0.40072	0	0.0894783	0.1388	2.62404		NO	NO
ENSG00000244754.9	N4BP2L2	host	179	1930	+	1752	15.0871	4.70493	9.32084	2.80907	7.98049	-1.68107	-1.73037	NO	NO
ENSG00000245680.11	ZNF585B	host	240	2549	+	2310	3.51281	0.765754	1.92671	0.496721	1.6755	-2.19767	-1.95563	NO	NO
ENSG00000245848.3	CEBPA	host	121	1197	+	1077	2.79744	2.46364	1.39775	1.38629	2.01128	-0.183316	-0.0118807	NO	NO
ENSG00000246705.5	H2AJ	host	67	456	+	390	176.444	100.782	80.4716	39.1337	99.2078	-0.807982	-1.04007	NO	NO
ENSG00000246922.10	UBAP1L	host	225	1370	+	1146	0.140214	0.216095	0.114226	0.0482527	0.129697	0.624039	-1.24321	NO	NO
ENSG00000247077.8	PGAM5	host	36	905	+	870	117.097	54.9983	36.2615	14.0945	55.6128	-1.09024	-1.36331	NO	NO
ENSG00000247315.4	ZCCHC3	host	18	1229	+	1212	16.1746	4.61196	7.12836	1.50563	7.35513	-1.81027	-2.24321	NO	NO
ENSG00000247595.5	MISFA	host	141	320	+	180	0	0.294815	0	0.0768022	0.0929044			NO	NO
ENSG00000247596.10	TWF2	host	143	1192	+	1050	68.4059	27.78	45.0991	18.8802	40.0413	-1.30007	-1.25623	NO	NO
ENSG00000247626.5	MARS2	host	38	1819	+	1782	9.24254	2.35257	2.05683	0.232734	3.47117	-1.97405	-3.14367	NO	NO
ENSG00000247746.5	USP51	host	320	2455	+	2136	0.846304	0.289847	0.720087	0.129442	0.49642	-1.54589	-2.47587	NO	NO
ENSG00000248098.12	BCKDHA	host	11	1348	+	1338	44.5546	13.2733	23.5537	10.0635	22.8613	-1.74705	-1.22682	NO	NO
ENSG00000248099.4	INSL3	host	14	409	+	396	0.202885	0.044669	0.495843	0.13964	0.220759	-2.18332	-1.82817	NO	NO
ENSG00000248109.3	MARCOL	host	74	931	+	858	0	0	0	0	0			NO	NO
ENSG00000248144.6	ADH1C	host	72	1199	+	1128	0.284902	0.047045	0.0290121	0	0.0902399	-2.59835		NO	NO
ENSG00000248329.6	APELA	host	155	319	+	165	0	0	0	0	0			NO	NO
ENSG00000248333.9	CDK11B	host	105	2453	+	2349	6.39593	2.04074	3.00926	0.812161	3.06452	-1.64806	-1.88957	NO	NO
ENSG00000248383.5	PCDHAC1	host	595	3486	+	2892	1.43072	0.513786	0.158423	0.0191209	0.530512	-1.4775	-3.05056	NO	NO
ENSG00000248385.8	TARM1	host	26	841	+	816	0	0	0	0	0			NO	NO
ENSG00000248483.7	POU5F2	host	38	1024	+	987	0	0.286751	0.0663134	0	0.088266			NO	NO
ENSG00000248485.2	PCP4L1	host	231	437	+	207	0	0	0	0	0			NO	NO
ENSG00000248487.10	ABHD14A	host	73	888	+	816	14.4735	14.6541	5.01312	3.59163	9.43307	0.017891	-0.48107	NO	NO
ENSG00000248712.8	DRC12	host	56	688	+	633	0.253847	0.167668	0.103399	0	0.131228	-0.598354		NO	NO
ENSG00000248713.2	C4orf54	host	366	5747	+	5382	0	0	0	0	0			NO	NO
ENSG00000248746.6	ACTN3	host	36	2741	+	2706	0	0	0	0	0			NO	NO
ENSG00000248767.2	FOXL3	host	1	702	+	702	0	0	0	0	0			NO	NO
ENSG00000248771.5	SMIM31	host	307	522	+	216	0	0.655145	0	0.448013	0.27579			NO	NO
ENSG00000248905.10	FMN1	host	486	4745	+	4260	0.622371	0.24914	0.384104	0.168748	0.356091	-1.32082	-1.18662	NO	NO
ENSG00000248920.3	USP17L19	host	1	1593	+	1593	0	0	0	0	0			NO	NO
ENSG00000248933.3	USP17L22	host	1	1593	+	1593	0	0	0	0	0			NO	NO
ENSG00000249103.2	OR12D1	host	87	1049	+	963	0	0	0	0	0			NO	NO
ENSG00000249104.3	USP17L17	host	1	1593	+	1593	0	0	0	0	0			NO	NO
ENSG00000249115.9	HAUS5	host	61	1962	+	1902	16.0727	5.75681	1.03236	0.319807	5.79542	-1.48127	-1.69067	NO	NO
ENSG00000249156.3	TAF11L12	host	282	875	+	594	0	0	0	0	0			NO	NO
ENSG00000249158.7	PCDHA11	host	148	2997	+	2850	0.084571	0.0744797	0.0918615	0	0.0627281	-0.183316		NO	NO
ENSG00000249222.1	ATP5MGL	host	328	630	+	303	0	0.116759	0.216011	0	0.0831924			NO	NO
ENSG00000249242.8	TMEM150C	host	94	843	+	750	0.964109	0.235852	0.698148	0.405516	0.575906	-2.03131	-0.783775	NO	NO
ENSG00000249437.8	NAIP	host	944	5155	+	4212	1.14448	0.747538	0.699266	0.449654	0.760234	-0.614473	-0.637027	NO	NO
ENSG00000249471.8	ZNF324B	host	90	1724	+	1635	5.89669	2.08805	1.46115	0.57496	2.50521	-1.49775	-1.34557	NO	NO
ENSG00000249481.7	SPATS1	host	120	1022	+	903	0	0	0	0	0			NO	NO
ENSG00000249581.2	CLRN2	host	103	801	+	699	0	0	0	0	0			NO	NO
ENSG00000249693.3	SPMAP2L	host	72	1469	+	1398	0.114939	0	0.140454	0.197774	0.113292		0.493759	NO	NO
ENSG00000249709.8	ZNF564	host	151	1812	+	1662	3.62556	1.58583	2.36286	1.00647	2.14518	-1.19297	-1.23123	NO	NO
ENSG00000249715.13	FER1L5	host	74	6247	+	6174	0	0	0.0212022	0	0.00530056			NO	NO
ENSG00000249751.4	ECSCR	host	74	691	+	618	0	0.0572457	0.423633	0.111848	0.148182		-1.92128	NO	NO
ENSG00000249811.3	USP17L21	host	1	1593	+	1593	0	0	0	0	0			NO	NO
ENSG00000249853.9	HS3ST5	host	1168	2208	+	1041	0	0	0	0	0			NO	NO
ENSG00000249861.4	LGALS16	host	50	478	+	429	0	0	0	0	0			NO	NO
ENSG00000249915.9	PDCD6	host	76	651	+	576	158.453	108.99	83.5186	54.3856	101.337	-0.539866	-0.618875	NO	NO
ENSG00000249931.5	GOLGA8K	host	99	1991	+	1893	0	0	0	0	0			NO	NO
ENSG00000249961.10	TERB1	host	227	2410	+	2184	0	0	0.0599371	0	0.0149843			NO	NO
ENSG00000249992.2	TMEM158	host	261	1163	+	903	2.98059	3.01672	25.0426	8.72636	9.94156	0.0173813	-1.52093	NO	NO
ENSG00000250067.12	YJEFN3	host	23	922	+	900	0.446347	1.19892	0	0.261127	0.476598	1.42549		NO	NO
ENSG00000250120.8	PCDHA10	host	153	2999	+	2847	0	0.0434923	0.0229896	0	0.0166205			NO	NO
ENSG00000250254.2	PTTG2	host	38	613	+	576	0	0	0	0	0			NO	NO
ENSG00000250298.6	GIMD1	host	72	725	+	654	0	0	0	0	0			NO	NO
ENSG00000250305.9	TRMT9B	host	494	1858	+	1365	0	0	0	0	0			NO	NO
ENSG00000250312.8	ZNF718	host	171	1607	+	1437	0.615008	0.344669	0.0910944	0.211647	0.315605	-0.835393	1.21623	NO	NO
ENSG00000250317.9	SMIM20	host	95	298	+	204	30.1284	27.3138	16.3628	13.1467	21.7379	-0.141496	-0.315719	NO	NO
ENSG00000250361.10	GYPB	host	94	369	+	276	0	0	0	0	0			NO	NO
ENSG00000250366.4	TUNAR	host	335	532	+	198	0	0	0	0	0			NO	NO
ENSG00000250374.5	TRIM75	host	432	1838	+	1407	0	0	0	0	0			NO	NO
ENSG00000250423.3	KIAA1210	host	97	4698	+	4602	0	0	0	0	0			NO	NO
ENSG00000250479.9	CHCHD10	host	99	527	+	429	99.2576	98.1756	64.9936	47.3059	77.4332	-0.0158127	-0.45828	NO	NO
ENSG00000250506.9	CDK3	host	128	1045	+	918	0.91895	2.04251	0.570382	0.135533	0.916844	1.15229	-2.07328	NO	NO
ENSG00000250510.8	GPR162	host	512	2278	+	1767	0.727492	0.450482	0.111123	0.0782365	0.341833	-0.691463	-0.506241	NO	NO
ENSG00000250565.7	ATP6V1E2	host	735	1415	+	681	11.0309	11.6887	4.42109	3.79613	7.7342	0.0835707	-0.219874	NO	NO
ENSG00000250571.7	GLI4	host	78	1208	+	1131	10.5845	6.81907	4.97685	2.87244	6.31321	-0.6343	-0.792954	NO	NO
ENSG00000250673.3	REELD1	host	292	1872	+	1581	0	0.0223769	0	0.0174882	0.00996626			NO	NO
ENSG00000250719.2	P3R3URF	host	18	305	+	288	0	0	0	0	0			NO	NO
ENSG00000250722.6	SELENOP	host	71	1216	+	1146	0.280427	1.45092	0	4.10148	1.45821	2.37127		NO	NO
ENSG00000250745.3	USP17L20	host	1	1593	+	1593	0	0	0	0	0			NO	NO
ENSG00000250782.1	TAF11L14	host	1	594	+	594	0	0	0	0	0			NO	NO
ENSG00000250799.11	PRODH2	host	41	1423	+	1383	1.16186	0.48603	0	0	0.411972	-1.25732		NO	NO
ENSG00000250803.7	ZNF475	host	94	420	+	327	0	0	0	0	0			NO	NO
ENSG00000250821.3	EXOC1L	host	238	756	+	519	0	0	0	0	0			NO	NO
ENSG00000250844.3	USP17L18	host	1	1593	+	1593	0	0	0	0	0			NO	NO
ENSG00000251154.2	PTTG1IP2	host	149	613	+	465	0	0	0	0	0			NO	NO
ENSG00000251192.8	ZNF674	host	192	1922	+	1731	2.39032	0.858388	1.60698	0.535086	1.34769	-1.4775	-1.58651	NO	NO
ENSG00000251247.13	ZNF345	host	215	1681	+	1467	0.0821497	0.0602895	0.0446158	0	0.0467637	-0.44635		NO	NO
ENSG00000251258.2	RFPL4B	host	313	1104	+	792	0	0	0	0	0			NO	NO
ENSG00000251287.9	ALG1L2	host	187	834	+	648	0.247971	0	0	0	0.0619926			NO	NO
ENSG00000251369.10	ZNF550	host	182	1450	+	1269	3.98863	1.22666	1.21206	0.61006	1.75935	-1.70116	-0.99044	NO	NO
ENSG00000251380.3	DCANP1	host	241	975	+	735	0	0	0	0	0			NO	NO
ENSG00000251493.5	FOXD1	host	416	1813	+	1398	5.40214	3.01142	6.48427	3.56982	4.61691	-0.843087	-0.861093	NO	NO
ENSG00000251664.5	PCDHA12	host	166	2991	+	2826	0.55438	0.319227	0.405307	0.0978372	0.344188	-0.796293	-2.05056	NO	NO
ENSG00000251692.8	PTX4	host	36	1472	+	1437	0.0559098	0	0	0	0.0139775			NO	NO
ENSG00000253117.5	OC90	host	90	1523	+	1434	0	0	0	0	0			NO	NO
ENSG00000253148.1	RGS21	host	175	633	+	459	0	0	0	0	0			NO	NO
ENSG00000253159.3	PCDHGA12	host	254	3052	+	2799	0	0.0252789	0.0233838	0.0296343	0.0195743		0.341756	NO	NO
ENSG00000253250.3	C8orf88	host	152	505	+	354	5.21999	6.49593	5.0845	5.07676	5.46929	0.31549	-0.00219819	NO	NO
ENSG00000253251.3	SHLD3	host	201	953	+	753	5.01473	2.34913	3.86797	1.67068	3.22563	-1.09405	-1.21115	NO	NO
ENSG00000253276.5	CCDC71L	host	263	970	+	708	9.64563	4.69706	23.1576	11.8523	12.3381	-1.03812	-0.96632	NO	NO
ENSG00000253293.6	HOXA10	host	15	1247	+	1233	2.70415	1.64982	3.10536	2.95997	2.60482	-0.712865	-0.0691769	NO	NO
ENSG00000253304.2	TMEM200B	host	69	992	+	924	0	0	0	0	0			NO	NO
ENSG00000253305.3	PCDHGB6	host	183	2975	+	2793	0.0862969	0.139333	0	0.0197986	0.0613571	0.691153		NO	NO
ENSG00000253309.7	SERPINE3	host	149	1363	+	1215	0	0	0.0538694	0.0910248	0.0362236		0.756794	NO	NO
ENSG00000253313.6	C1orf210	host	237	578	+	342	0	0.051722	0	0	0.0129305			NO	NO
ENSG00000253352.10	TUG1	host	93	554	+	462	7.47776	1.72295	3.0459	0.0897688	3.08409	-2.11773	-5.08451	NO	NO
ENSG00000253368.5	TRNP1	host	96	779	+	684	53.8553	35.6365	22.0085	5.457	29.2393	-0.595734	-2.01188	NO	NO
ENSG00000253457.4	SMIM18	host	171	458	+	288	0	0.0614199	0	0	0.015355			NO	NO
ENSG00000253485.3	PCDHGA5	host	170	2965	+	2796	0.0574696	0.0885712	0.0234089	0.00988869	0.0448346	0.624039	-1.24321	NO	NO
ENSG00000253506.3	NACA2	host	40	687	+	648	0.557934	0.491359	0.20201	0.256007	0.376828	-0.183316	0.341756	NO	NO
ENSG00000253537.3	PCDHGA7	host	159	2957	+	2799	0.28704	0.278068	0.233838	0.0395124	0.209615	-0.0458126	-2.56513	NO	NO
ENSG00000253548.1	PYDC2	host	1	294	+	294	0	0	0	0	0			NO	NO
ENSG00000253598.3	SLC10A5	host	87	1403	+	1317	0.183012	0.241762	0	0.0419875	0.116691	0.401646		NO	NO
ENSG00000253626.4	EIF5AL1	host	118	582	+	465	0.172779	0.152163	0	0.0594598	0.0961005	-0.183316		NO	NO
ENSG00000253710.5	ALG11	host	22	1500	+	1479	4.50874	1.57873	3.67306	0.822547	2.64577	-1.51396	-2.15881	NO	NO
ENSG00000253719.4	ATXN7L3B	host	279	572	+	294	51.7854	16.6059	35.3972	6.77113	27.6399	-1.64085	-2.38616	NO	NO
ENSG00000253729.9	PRKDC	host	11	12397	+	12387	46.5956	22.6327	10.8372	2.70305	20.6922	-1.04178	-2.00333	NO	NO
ENSG00000253731.3	PCDHGA6	host	194	2992	+	2799	0.100464	0.0631973	0.0467677	0	0.0526072	-0.668743		NO	NO
ENSG00000253767.3	PCDHGA8	host	182	2980	+	2799	0	0.0884762	0.0467677	0.0098781	0.0362805		-2.24321	NO	NO
ENSG00000253797.2	UTP14C	host	734	3034	+	2301	0	0	0	0	0			NO	NO
ENSG00000253831.3	ETV3L	host	286	1371	+	1086	0	0	0.180805	0.152756	0.0833901		-0.243206	NO	NO
ENSG00000253846.3	PCDHGA10	host	190	3000	+	2811	0	0.0377565	0.023284	0.0737694	0.0337025		1.66368	NO	NO
ENSG00000253873.6	PCDHGA11	host	178	2985	+	2808	0.028612	0.100792	0	0.0984644	0.056967	1.81668		NO	NO
ENSG00000253910.3	PCDHGB2	host	143	2938	+	2796	0.0287348	0.0632651	0	0.0197774	0.0279443	1.13861		NO	NO
ENSG00000253953.3	PCDHGB4	host	188	2959	+	2772	0.449245	0.24887	0.236116	0.0498716	0.246026	-0.85211	-2.24321	NO	NO
ENSG00000253958.2	CLDN23	host	463	1341	+	879	3.38188	1.18731	3.35075	0.566187	2.12153	-1.51013	-2.56513	NO	NO
ENSG00000254004.7	ZNF260	host	734	1972	+	1239	23.9925	8.13776	11.4632	3.16879	11.6906	-1.55988	-1.85501	NO	NO
ENSG00000254087.8	LYN	host	275	1813	+	1539	36.9346	16.8614	52.9905	18.9625	31.4372	-1.13125	-1.48258	NO	NO
ENSG00000254093.9	PINX1	host	120	1106	+	987	24.7458	8.78174	7.46026	3.50162	11.1224	-1.49461	-1.0912	NO	NO
ENSG00000254122.3	PCDHGB7	host	184	2973	+	2790	0.0575932	0.0507209	0.0234593	0.0396398	0.0428533	-0.183316	0.756794	NO	NO
ENSG00000254126.8	CD8B2	host	64	696	+	633	0	0	0	0	0			NO	NO
ENSG00000254206.6	NPIPB11	host	2748	6233	+	3486	0.368755	0.21312	0.281632	0.126902	0.247602	-0.790999	-1.1501	NO	NO
ENSG00000254221.3	PCDHGB1	host	163	2946	+	2784	0.461738	0.317689	0.141059	0.0695192	0.247501	-0.53946	-1.02081	NO	NO
ENSG00000254229.4	FAM90A12	host	1	1395	+	1395	0	0	0	0	0			NO	NO
ENSG00000254245.3	PCDHGA3	host	206	3004	+	2799	0	0	0	0	0			NO	NO
ENSG00000254402.7	LRRC24	host	134	1675	+	1542	0.338668	0.172071	0.169783	0.143444	0.205991	-0.976865	-0.243206	NO	NO
ENSG00000254415.4	SIGLEC14	host	67	1257	+	1191	0.067458	0	0	0.116074	0.045883			NO	NO
ENSG00000254440.3	PBOV1	host	97	504	+	408	0	0	0	0	0			NO	NO
ENSG00000254466.2	OR4D10	host	551	1486	+	936	0	0	0	0	0			NO	NO
ENSG00000254469.11	XNDC1N	host	353	1057	+	705	2.45016	1.20435	0.371355	0.156873	1.04568	-1.02462	-1.24321	NO	NO
ENSG00000254470.3	AP5B1	host	386	3022	+	2637	10.4046	4.38031	7.21032	2.37484	6.09252	-1.24812	-1.60223	NO	NO
ENSG00000254505.11	CHMP4A	host	50	718	+	669	54.9427	26.4673	20.105	8.55501	27.5175	-1.05372	-1.23271	NO	NO
ENSG00000254521.7	SIGLEC12	host	68	1855	+	1788	0	0	0	0	0			NO	NO
ENSG00000254535.4	PABPC4L	host	299	1411	+	1113	0.0721855	0	0	0	0.0180464			NO	NO
ENSG00000254550.1	OMP	host	1	492	+	492	0	0	0	0	0			NO	NO
ENSG00000254585.5	MAGEL2	host	126	3875	+	3750	0	0	0	0	0			NO	NO
ENSG00000254598.3	CSNK2A3	host	132	1307	+	1176	0.307433	0.0902496	0.194796	0.0470218	0.159875	-1.76828	-2.05056	NO	NO
ENSG00000254636.1	ARMS2	host	76	399	+	324	0	0	0	0	0			NO	NO
ENSG00000254647.7	INS	host	60	392	+	333	0	0	0	0	0			NO	NO
ENSG00000254656.3	RTL1	host	363	4439	+	4077	0.0197063	0.0130161	0	0	0.0081806	-0.598354		NO	NO
ENSG00000254685.8	FPGT	host	38	1822	+	1785	8.2818	2.68555	3.4834	0.774476	3.80631	-1.62473	-2.16921	NO	NO
ENSG00000254709.8	IGLL5	host	239	883	+	645	0	0	0	0	0			NO	NO
ENSG00000254726.3	MEX3A	host	468	2030	+	1563	3.54679	1.66364	0.335004	0.283033	1.45712	-1.09217	-0.243206	NO	NO
ENSG00000254737.3	OR10G4	host	144	1079	+	936	0	0	0	0	0			NO	NO
ENSG00000254772.10	EEF1G	host	50	1363	+	1314	1666.49	3796.5	1136.18	3421.6	2505.19	1.18785	1.59048	YES	NO
ENSG00000254834.5	OR5M10	host	1	948	+	948	0	0	0	0	0			NO	NO
ENSG00000254852.9	NPIPA2	host	351	1460	+	1110	0	0.0318719	0	0.0249088	0.0141952			NO	NO
ENSG00000254858.10	MPV17L2	host	65	685	+	621	20.7648	12.3053	10.4343	4.94205	12.1116	-0.754858	-1.07815	NO	NO
ENSG00000254901.8	BORCS8	host	36	395	+	360	18.7466	17.1484	13.9084	15.5908	16.3486	-0.12855	0.164742	NO	NO
ENSG00000254986.8	DPP3	host	41	2254	+	2214	36.7601	8.14937	18.1661	4.83292	16.9771	-2.17338	-1.91029	NO	NO
ENSG00000254997.4	KRTAP5-9	host	239	748	+	510	0	0	0	0	0			NO	NO
ENSG00000254999.4	BRK1	host	28	255	+	228	331.941	367.511	224.487	324.024	311.991	0.146859	0.529473	NO	NO
ENSG00000255009.4	UBTFL1	host	1	1182	+	1182	0	0	0	0	0			NO	NO
ENSG00000255012.3	OR5M1	host	36	983	+	948	0	0	0	0	0			NO	NO
ENSG00000255072.2	PIGY	host	520	735	+	216	0	0	0	0	0			NO	NO
ENSG00000255112.3	CHMP1B	host	100	699	+	600	70.9692	24.6761	65.015	25.3908	46.5128	-1.52408	-1.35647	NO	NO
ENSG00000255150.2	EID3	host	197	1198	+	1002	9.30112	7.48513	1.99228	1.36588	5.03611	-0.313377	-0.544587	NO	NO
ENSG00000255151.2	GLYATL1B	host	1	909	+	909	0	0	0	0	0			NO	NO
ENSG00000255154.9	HTD2	host	548	1054	+	507	0	0	0	0	0			NO	NO
ENSG00000255181.3	CCDC166	host	1	1320	+	1320	0	0	0	0	0			NO	NO
ENSG00000255192.7	NANOGP8	host	186	1103	+	918	0	0	0	0	0			NO	NO
ENSG00000255223.5	OR5M11	host	1	918	+	918	0	0	0	0	0			NO	NO
ENSG00000255251.2	PRR23D1	host	179	1018	+	840	0	0	0	0	0			NO	NO
ENSG00000255274.10	SMIM35	host	207	464	+	258	0	0	0	0	0			NO	NO
ENSG00000255298.5	OR8G5	host	274	1209	+	936	0	0	0	0	0			NO	NO
ENSG00000255302.5	EID1	host	44	607	+	564	180.842	39.706	87.6746	26.6438	83.7165	-2.1873	-1.71836	NO	NO
ENSG00000255307.2	OR52B2	host	1	972	+	972	0	0	0	0	0			NO	NO
ENSG00000255346.11	NOX5	host	42	2339	+	2298	0.0699238	0.0461852	0.142409	0.036095	0.0736533	-0.598354	-1.98017	NO	NO
ENSG00000255359.3	CCDC179	host	54	260	+	207	0	0	0	0	0			NO	NO
ENSG00000255374.3	TAS2R43	host	85	1014	+	930	0	0	0	0	0			NO	NO
ENSG00000255378.1	PRR23D2	host	178	1017	+	840	0	0	0	0	0			NO	NO
ENSG00000255393.3	OOSP4B	host	212	694	+	483	0	0	0	0	0			NO	NO
ENSG00000255398.3	HCAR3	host	75	1238	+	1164	0	0.0607867	0.984019	0.617585	0.415598		-0.67205	NO	NO
ENSG00000255408.4	PCDHA3	host	142	2994	+	2853	0.281607	0.0806015	0.0229412	0	0.0962874	-1.8048		NO	NO
ENSG00000255423.1	EBLN2	host	424	1242	+	819	0.833835	0.561553	0.279707	0	0.418774	-0.570339		NO	NO
ENSG00000255501.3	CARD18	host	44	316	+	273	0	0	0	0	0			NO	NO
ENSG00000255524.8	NPIPB8	host	125	1423	+	1299	0	0	0	0	0			NO	NO
ENSG00000255529.9	POLR2M	host	130	1236	+	1107	67.6415	29.0501	37.3079	13.4497	36.8623	-1.21937	-1.4719	NO	NO
ENSG00000255561.7	FDXACB1	host	34	1908	+	1875	3.2137	1.58493	0.453796	0.265428	1.37946	-1.01982	-0.773721	NO	NO
ENSG00000255582.1	OR10G2	host	99	1031	+	933	0	0	0	0	0			NO	NO
ENSG00000255587.9	RAB44	host	103	3168	+	3066	0	0	0.0213475	0.0180357	0.0098458		-0.243206	NO	NO
ENSG00000255690.3	TRIL	host	285	2720	+	2436	0	0	0	0	0			NO	NO
ENSG00000255713.2	OR4D2	host	91	1014	+	924	0	0	0	0	0			NO	NO
ENSG00000255804.2	OR6J1	host	283	1326	+	1044	0	0	0	0	0			NO	NO
ENSG00000255833.2	TIFAB	host	154	639	+	486	0	0	0	0.142226	0.0355566			NO	NO
ENSG00000255837.2	TAS2R20	host	430	1359	+	930	0	0.627672	0.0703778	0.0297299	0.181945		-1.24321	NO	NO
ENSG00000255855.4	KDM4F	host	1	1917	+	1917	0	0	0	0	0			NO	NO
ENSG00000255974.8	CYP2A6	host	22	1506	+	1485	0.0541027	0	0	0	0.0135257			NO	NO
ENSG00000256043.5	CTSO	host	20	985	+	966	1.6634	0.402853	1.69388	0.472262	1.0581	-2.04581	-1.84267	NO	NO
ENSG00000256053.9	COA8	host	43	624	+	582	47.1425	55.4678	31.9947	33.8009	42.1015	0.234623	0.0792288	NO	NO
ENSG00000256060.3	TRAPPC2B	host	173	595	+	423	10.1615	7.94538	9.20651	4.314	7.90685	-0.354927	-1.09363	NO	NO
ENSG00000256061.7	DNAAF4	host	369	1631	+	1263	5.02538	2.3109	2.59111	0.700524	2.65698	-1.12077	-1.88706	NO	NO
ENSG00000256087.7	ZNF432	host	337	2295	+	1959	1.31238	0.41536	0.618096	0.169365	0.628801	-1.65975	-1.8677	NO	NO
ENSG00000256162.2	SMLR1	host	9	332	+	324	0	0	0	0	0			NO	NO
ENSG00000256188.3	TAS2R30	host	401	1360	+	960	0	1.4925	0.0681785	0.129604	0.422571		0.926719	NO	NO
ENSG00000256223.6	ZNF10	host	188	1909	+	1722	1.39969	0.451982	0.494116	0.305068	0.662715	-1.63078	-0.695718	NO	NO
ENSG00000256229.8	ZNF486	host	118	1509	+	1392	0	0	0	0	0			NO	NO
ENSG00000256235.3	SMIM3	host	228	410	+	183	3.95127	3.96309	6.97432	5.89237	5.19526	0.00431092	-0.243206	NO	NO
ENSG00000256269.11	HMBS	host	154	1239	+	1086	63.8449	55.4774	17.8695	12.4114	37.4008	-0.20267	-0.525836	NO	NO
ENSG00000256294.8	ZNF225	host	240	2360	+	2121	2.89778	1.07585	1.45036	0.378036	1.45051	-1.42948	-1.93981	NO	NO
ENSG00000256394.3	ASIC5	host	52	1569	+	1518	0	0	0	0	0			NO	NO
ENSG00000256436.1	TAS2R31	host	73	1002	+	930	0.259169	0.304326	0.0703778	0.0891896	0.180766	0.231721	0.341756	NO	NO
ENSG00000256453.2	DND1	host	35	1096	+	1062	0	0.0333125	0	0	0.00832812			NO	NO
ENSG00000256463.10	SALL3	host	458	4360	+	3903	0	0.00906427	0	0	0.00226607			NO	NO
ENSG00000256525.8	POLG2	host	87	1544	+	1458	6.77786	3.36065	2.5588	0.426679	3.281	-1.01209	-2.58424	NO	NO
ENSG00000256537.5	SMIM10L1	host	164	370	+	207	8.34475	8.63083	6.00761	4.60813	6.89783	0.0486306	-0.382609	NO	NO
ENSG00000256574.8	OR13A1	host	310	1296	+	987	0	0	0	0	0			NO	NO
ENSG00000256660.7	CLEC12B	host	134	964	+	831	0	0	0	0	0			NO	NO
ENSG00000256671.7	LIMS4	host	39	1235	+	1197	0	0	0	0	0			NO	NO
ENSG00000256683.7	ZNF350	host	243	1841	+	1599	2.78862	1.13944	1.98523	1.27091	1.79605	-1.29123	-0.643447	NO	NO
ENSG00000256713.8	PGA5	host	53	1219	+	1167	0	0	0	0	0			NO	NO
ENSG00000256762.1	STH	host	31	417	+	387	0	0	0	0	0			NO	NO
ENSG00000256771.5	ZNF253	host	116	1615	+	1500	0	0.0235852	0	0.110595	0.0335451			NO	NO
ENSG00000256797.1	KLRF2	host	108	731	+	624	0	0	0	0	0			NO	NO
ENSG00000256806.6	C17orf100	host	153	509	+	357	3.37573	1.68466	1.83337	2.01364	2.22685	-1.00274	0.135305	NO	NO
ENSG00000256812.2	CAPNS2	host	74	820	+	747	0.107553	0	0	0	0.0268884			NO	NO
ENSG00000256870.3	SLC5A8	host	391	2223	+	1833	0	0	0	0	0			NO	NO
ENSG00000256977.13	LIMS3	host	42	1238	+	1197	0	0	0	0	0			NO	NO
ENSG00000256980.5	KHDC1L	host	89	475	+	387	0	0.274247	0.169125	0.142888	0.146565		-0.243206	NO	NO
ENSG00000257008.7	GPR142	host	363	1487	+	1125	0	0	0	0	0			NO	NO
ENSG00000257017.10	HP	host	149	1369	+	1221	0	0	0	0	0			NO	NO
ENSG00000257057.3	C11orf97	host	69	449	+	381	0	0	0	0	0			NO	NO
ENSG00000257093.7	DENND11	host	14	1381	+	1368	9.48487	3.42658	4.78445	1.07119	4.69177	-1.46886	-2.15914	NO	NO
ENSG00000257103.9	LSM14A	host	140	1531	+	1392	202.588	80.5786	100.316	37.2027	105.171	-1.33008	-1.43108	NO	NO
ENSG00000257108.2	NHLRC4	host	649	1020	+	372	0	0	0	0	0			NO	NO
ENSG00000257115.2	OR11H12	host	1	981	+	981	0	0	0	0	0			NO	NO
ENSG00000257138.1	TAS2R38	host	85	1086	+	1002	0	0	0	0	0			NO	NO
ENSG00000257218.6	GATC	host	38	448	+	411	51.7046	24.5321	19.2691	6.82811	25.5835	-1.07562	-1.49673	NO	NO
ENSG00000257315.4	ZBED6	host	1901	4840	+	2940	22.996	7.99612	15.3833	3.09403	12.3674	-1.52401	-2.3138	NO	NO
ENSG00000257335.8	MGAM	host	55	8316	+	8262	1.18151	0.466738	0.205971	0.093702	0.486979	-1.33994	-1.13629	NO	NO
ENSG00000257365.8	FNTB	host	60	1373	+	1314	25.8025	6.1117	7.29728	2.19886	10.3526	-2.07787	-1.7306	NO	NO
ENSG00000257446.4	ZNF878	host	161	1756	+	1596	0	0	0	0.0173238	0.00433095			NO	NO
ENSG00000257591.6	ZNF625	host	177	1295	+	1119	0	0.126462	0	0.148251	0.0686783			NO	NO
ENSG00000257594.4	GALNT4	host	248	1984	+	1737	7.88623	1.97562	2.97677	0.573032	3.35291	-1.99703	-2.37706	NO	NO
ENSG00000257704.4	INAFM1	host	36	464	+	429	9.36392	4.74179	4.04303	1.51456	4.91583	-0.981682	-1.41654	NO	NO
ENSG00000257727.6	CNPY2	host	194	742	+	549	140.929	84.7393	98.177	47.5922	92.8593	-0.733861	-1.04466	NO	NO
ENSG00000257743.9	MGAM2	host	91	7638	+	7548	0.0691873	0	0.026014	0	0.0238003			NO	NO
ENSG00000257923.12	CUX1	host	15	4532	+	4518	18.9742	7.09828	10.9665	3.73607	10.1938	-1.4185	-1.55351	NO	NO
ENSG00000257949.7	TEN1	host	279	650	+	372	15.1182	25.725	14.1635	35.5272	22.6335	0.766886	1.32674	NO	NO
ENSG00000257987.6	SPMIP11	host	47	442	+	396	0	0	0	0	0			NO	NO
ENSG00000258083.2	OR9A4	host	269	1213	+	945	0	0	0	0	0			NO	NO
ENSG00000258102.5	MAP1LC3B2	host	155	532	+	378	0.318819	0.514757	0.779183	0.256007	0.467192	0.691153	-1.60578	NO	NO
ENSG00000258223.6	PRSS58	host	110	835	+	726	0	0	0	0	0			NO	NO
ENSG00000258227.7	CLEC5A	host	189	755	+	567	0	0	0	0.195053	0.0487633			NO	NO
ENSG00000258289.10	CHURC1	host	42	380	+	339	164.832	189.36	102.907	124.216	145.329	0.200134	0.271502	NO	NO
ENSG00000258315.5	C17orf49	host	77	595	+	519	110.993	127.912	44.9584	41.3933	81.3143	0.204683	-0.119194	NO	NO
ENSG00000258366.12	RTEL1	host	326	4228	+	3903	5.9593	2.29326	2.04588	0.648185	2.73666	-1.37774	-1.65824	NO	NO
ENSG00000258405.11	ZNF578	host	268	2040	+	1773	0	0	0	0	0			NO	NO
ENSG00000258429.2	PDF	host	19	750	+	732	14.8173	10.0286	6.39313	2.73844	8.49435	-0.563164	-1.22317	NO	NO
ENSG00000258436.2	RNASE12	host	157	600	+	444	0	0	0	0	0			NO	NO
ENSG00000258453.4	OR11H2	host	1	948	+	948	0	0	0	0	0			NO	NO
ENSG00000258484.4	SPESP1	host	130	1182	+	1053	0	0	0	0	0			NO	NO
ENSG00000258659.7	TRIM34	host	138	1604	+	1467	3.45029	1.3746	5.62159	3.14748	3.39849	-1.32771	-0.836782	NO	NO
ENSG00000258713.3	C20orf141	host	65	562	+	498	0.16133	0.21312	1.05143	1.77663	0.800626	0.401646	0.756794	NO	NO
ENSG00000258817.1	OR4C13	host	33	962	+	930	0	0	0	0	0			NO	NO
ENSG00000258818.4	RNASE4	host	217	660	+	444	8.59519	5.05967	5.15945	2.92679	5.43528	-0.764487	-0.8179	NO	NO
ENSG00000258839.4	MC1R	host	398	1351	+	954	7.41104	5.02484	4.39087	3.34742	5.04354	-0.560599	-0.391457	NO	NO
ENSG00000258873.3	DUXA	host	43	657	+	615	0	0	0	0	0			NO	NO
ENSG00000258890.8	CEP95	host	122	2587	+	2466	11.5333	5.03553	5.60026	2.54512	6.17856	-1.19559	-1.13776	NO	NO
ENSG00000258947.8	TUBB3	host	61	1413	+	1353	255.16	99.1652	113.488	56.4828	131.074	-1.3635	-1.00665	NO	NO
ENSG00000258986.7	TMEM179	host	32	733	+	702	0	0	0	0	0			NO	NO
ENSG00000258992.7	TSPY1	host	47	973	+	927	0	0	0	0	0			NO	NO
ENSG00000259009.5	TPRX2	host	13	918	+	906	0	0	0	0	0			NO	NO
ENSG00000259120.3	SMIM6	host	543	731	+	189	8.71439	11.0439	3.11673	0.731449	5.90161	0.341775	-2.0912	NO	NO
ENSG00000259207.10	ITGB3	host	36	2402	+	2367	1.52742	0.388603	9.5951	1.64117	3.28808	-1.97473	-2.54757	NO	NO
ENSG00000259224.3	SLC35G6	host	72	1088	+	1017	0	0	0	0	0			NO	NO
ENSG00000259330.3	INAFM2	host	365	826	+	462	2.34767	0.689179	1.6292	1.01738	1.42086	-1.76828	-0.679305	NO	NO
ENSG00000259384.7	GH1	host	64	717	+	654	0	0	0	0	0			NO	NO
ENSG00000259417.3	CTXND1	host	425	604	+	180	0	0	0	0	0			NO	NO
ENSG00000259431.6	THTPA	host	488	1180	+	693	12.5789	9.26563	4.86399	2.59332	7.32545	-0.441042	-0.907339	NO	NO
ENSG00000259494.2	MRPL46	host	12	851	+	840	80.1512	41.1268	40.6344	22.0038	45.979	-0.962646	-0.884946	NO	NO
ENSG00000259571.2	BLID	host	294	620	+	327	0	0.811419	0	0.169106	0.245131			NO	NO
ENSG00000259803.8	SLC22A31	host	37	1377	+	1341	0.569167	0.211054	0.292847	0.123708	0.299194	-1.43124	-1.24321	NO	NO
ENSG00000259823.6	LYPD8	host	253	966	+	714	0	0	0	0	0			NO	NO
ENSG00000259916.2	AQP7B	host	125	1165	+	1041	0	0	0.0628735	0	0.0157184			NO	NO
ENSG00000259956.2	RBM15B	host	116	2788	+	2673	47.1294	28.2838	19.2828	8.49737	25.7983	-0.736655	-1.18223	NO	NO
ENSG00000260001.8	TGFBR3L	host	28	906	+	879	0.457011	0.56347	0.297845	0.235911	0.388559	0.302111	-0.336316	NO	NO
ENSG00000260027.5	HOXB7	host	100	753	+	654	21.0684	19.6634	14.4113	11.6472	16.6976	-0.0995693	-0.307223	NO	NO
ENSG00000260097.3	SPDYE6	host	422	1630	+	1209	0	0	0	0	0			NO	NO
ENSG00000260220.7	CCDC187	host	265	6498	+	6234	0	0	0	0	0			NO	NO
ENSG00000260230.5	FRRS1L	host	112	993	+	882	0.364365	0.120333	0.0742079	0.0313478	0.147563	-1.59835	-1.24321	NO	NO
ENSG00000260286.4	ARMH2	host	61	753	+	693	0	0	0	0	0			NO	NO
ENSG00000260287.4	TBC1D3G	host	101	1750	+	1650	0	0	0	0	0			NO	NO
ENSG00000260314.3	MRC1	host	119	4489	+	4371	0.147046	1.35166	0.179688	4.5765	1.56372	3.20039	4.67068	NO	NO
ENSG00000260325.2	HSPB9	host	48	527	+	480	0	0.0737039	0	0	0.018426			NO	NO
ENSG00000260428.3	SCX	host	162	767	+	606	0	0.0583793	0.108006	0.547501	0.178471		2.34176	NO	NO
ENSG00000260456.7	C16orf95	host	151	870	+	720	2.45491	2.62877	0.909046	0.768022	1.69019	0.0987193	-0.243206	NO	NO
ENSG00000260458.3	KCNJ18	host	371	1672	+	1302	0	0	0	0	0			NO	NO
ENSG00000260596.5	DUX4	host	1	1275	+	1275	0.378082	1.41511	0.0513344	0.0216853	0.466554	1.90415	-1.24321	NO	NO
ENSG00000260691.8	ANKRD20A1	host	497	2968	+	2472	0.97503	0.5009	0.0794312	0	0.38884	-0.960924		NO	NO
ENSG00000260734.6	TLE7	host	183	1508	+	1326	0	0	0	0	0			NO	NO
ENSG00000260802.2	SERTM2	host	1071	1343	+	273	0	0	0	0	0			NO	NO
ENSG00000260903.3	XKR7	host	26	1765	+	1740	0	0	0	0	0			NO	NO
ENSG00000260916.8	CCPG1	host	149	2572	+	2424	17.6661	5.09359	15.2018	2.9086	10.2175	-1.79422	-2.38584	NO	NO
ENSG00000261052.6	SULT1A3	host	78	965	+	888	0	0	0	0	0			NO	NO
ENSG00000261115.7	TMEM178B	host	248	1132	+	885	1.08939	0.439725	0.369782	0	0.474724	-1.30885		NO	NO
ENSG00000261150.3	EPPK1	host	76	15342	+	15267	0.0157875	0.0162209	0.00428711	0	0.00907388	0.0390763		NO	NO
ENSG00000261210.8	CLEC19A	host	122	682	+	561	0.358032	0.189186	0.175004	0.0492848	0.192877	-0.920282	-1.82817	NO	NO
ENSG00000261221.5	ZNF865	host	113	3292	+	3180	14.9695	7.69301	7.05969	2.804	8.13154	-0.960402	-1.33212	NO	NO
ENSG00000261236.8	BOP1	host	69	2309	+	2241	141.415	35.662	35.2666	8.39581	55.1848	-1.98747	-2.07056	NO	NO
ENSG00000261247.2	GOLGA8T	host	99	1994	+	1896	0.127124	0.0746368	0	0.0145827	0.0540859	-0.768279		NO	NO
ENSG00000261272.1	MUC22	host	234	5555	+	5322	0	0	0.0245965	0	0.00614913			NO	NO
ENSG00000261308.4	FIGNL2	host	191	2152	+	1962	0.0614239	0.108189	0.0333595	0.0704607	0.0683583	0.816684	1.07872	NO	NO
ENSG00000261341.7	SMIM47	host	57	143	+	87	0	0	0	0	0			NO	NO
ENSG00000261371.6	PECAM1	host	196	2412	+	2217	0.0724785	0.255321	0.0295225	0.922873	0.320049	1.81668	4.96625	NO	NO
ENSG00000261456.6	TUBB8	host	59	1393	+	1335	0	0.106001	0	0	0.0265003			NO	NO
ENSG00000261509.7	TP53TG3B	host	69	443	+	375	0	0	0	0	0			NO	NO
ENSG00000261587.3	TMEM249	host	91	798	+	708	0	0.0749531	0	0	0.0187383			NO	NO
ENSG00000261594.4	TPBGL	host	277	1425	+	1149	0	0	0.0284819	0	0.00712047			NO	NO
ENSG00000261609.9	GAN	host	153	1946	+	1794	11.2856	2.30725	3.4112	0.724355	4.43209	-2.29023	-2.23551	NO	NO
ENSG00000261649.7	GOLGA6L7	host	96	1964	+	1869	0	0	0	0	0			NO	NO
ENSG00000261652.3	PIERCE2	host	275	640	+	366	5.70739	4.05975	6.70608	4.6459	5.27978	-0.491438	-0.52951	NO	NO
ENSG00000261667.2	LY6L	host	49	465	+	417	0	0	0	0	0			NO	NO
ENSG00000261678.3	SCRT1	host	314	1360	+	1047	0	0	0	0	0			NO	NO
ENSG00000261701.9	HPR	host	31	1077	+	1047	0	0	0	0	0			NO	NO
ENSG00000261739.3	GOLGA8S	host	63	1979	+	1917	0	0	0	0	0			NO	NO
ENSG00000261787.2	TCF24	host	398	901	+	504	0	0	0	0	0			NO	NO
ENSG00000261794.2	GOLGA8H	host	99	1997	+	1899	0.211539	0.0372595	0.0516993	0.0291193	0.0824042	-2.50524	-0.828169	NO	NO
ENSG00000261857.7	MIA	host	23	418	+	396	0	0	0	0.0698202	0.017455			NO	NO
ENSG00000261873.3	SMIM36	host	119	400	+	282	0	0	0	0	0			NO	NO
ENSG00000261934.3	PCDHGA9	host	176	2974	+	2799	0.057408	0.101116	0	0	0.0396309	0.816684		NO	NO
ENSG00000261936.2	TAS2R45	host	1	900	+	900	0	0.62894	0	0.0614418	0.172595			NO	NO
ENSG00000261949.7	GFY	host	124	1680	+	1557	0	0	0	0	0			NO	NO
ENSG00000262152.8	GREP1	host	16	1260	+	1245	0	0	0	0	0			NO	NO
ENSG00000262156.6	APOBEC3A_B	host	84	683	+	600	0	0	0	0	0			NO	NO
ENSG00000262165.2	C17orf114	host	10	249	+	240	0.50214	1.25297	0.272714	0.748821	0.69416	1.31918	1.45723	NO	NO
ENSG00000262179.4	MYMX	host	66	320	+	255	0	0.138737	0	0	0.0346842			NO	NO
ENSG00000262191.1	OR9G9	host	1	918	+	918	0	0	0	0	0			NO	NO
ENSG00000262209.3	PCDHGB3	host	154	2943	+	2790	0.172779	0.057061	0.129026	0.00990996	0.0921941	-1.59835	-3.70264	NO	NO
ENSG00000262246.6	CORO7	host	79	2856	+	2778	6.05894	1.65555	4.9006	1.59742	3.55313	-1.87175	-1.61722	NO	NO
ENSG00000262315.4	OR8U8	host	1	960	+	960	0	0	0	0	0			NO	NO
ENSG00000262406.3	MMP12	host	46	1458	+	1413	0.113719	0.713566	0.0463208	2.20134	0.768736	2.64957	5.57057	NO	NO
ENSG00000262461.7	SPDYE9	host	576	1373	+	798	0	0	0	0	0			NO	NO
ENSG00000262484.2	CCER2	host	29	829	+	801	0	0.154585	0	0	0.0386462			NO	NO
ENSG00000262543.2	SMIM28	host	169	627	+	459	0	0	0	0	0			NO	NO
ENSG00000262576.3	PCDHGA4	host	88	2976	+	2889	0.0556196	0.116334	0.0453107	0	0.0543161	1.06461		NO	NO
ENSG00000262628.1	OR1D5	host	1	939	+	939	0	0	0	0	0			NO	NO
ENSG00000262655.4	SPON1	host	183	2606	+	2424	0.0331446	0	0	0	0.00828614			NO	NO
ENSG00000262664.3	OVCA2	host	27	710	+	684	16.9142	15.5683	13.9706	7.07389	13.3818	-0.119621	-0.98182	NO	NO
ENSG00000262814.8	MRPL12	host	136	732	+	597	444.171	429.453	123.393	83.5484	270.141	-0.0486168	-0.562573	NO	NO
ENSG00000262874.2	C19orf84	host	80	640	+	561	0	0.126124	0	0	0.0315311			NO	NO
ENSG00000262919.8	CCNQ	host	67	813	+	747	44.2583	55.6716	25.4533	26.964	38.0868	0.330994	0.0831845	NO	NO
ENSG00000263001.9	GTF2I	host	357	3353	+	2997	138.85	54.9732	39.5503	12.8142	61.547	-1.33673	-1.62595	NO	NO
ENSG00000263002.8	ZNF234	host	311	2413	+	2103	1.98659	0.958886	1.19823	0.53904	1.17069	-1.05087	-1.15244	NO	NO
ENSG00000263155.7	MYZAP	host	132	1532	+	1401	1.43366	0.328274	3.10672	1.16437	1.50826	-2.12673	-1.41585	NO	NO
ENSG00000263201.1	DPEP2NB	host	142	513	+	372	0	0	0	0	0			NO	NO
ENSG00000263353.4	PPIAL4A	host	51	545	+	495	0	0	0	0	0			NO	NO
ENSG00000263429.4	TMEM238L	host	137	376	+	240	0	0	0	0	0			NO	NO
ENSG00000263465.5	SRSF8	host	309	1157	+	849	19.021	9.70912	8.82706	3.07752	10.1587	-0.970182	-1.52017	NO	NO
ENSG00000263513.6	FAM72C	host	846	1295	+	450	3.2137	1.41511	0.145447	0.0614418	1.20893	-1.18332	-1.24321	NO	NO
ENSG00000263528.8	IKBKE	host	346	2496	+	2151	5.88282	3.28943	8.88507	4.05541	5.52818	-0.838668	-1.13153	NO	NO
ENSG00000263639.7	MSMB	host	33	377	+	345	0	0.205089	0	0	0.0512722			NO	NO
ENSG00000263761.3	GDF2	host	216	1505	+	1290	0	0	0	0	0			NO	NO
ENSG00000263874.3	LASP1NB	host	81	158	+	78	0.515016	0	0	0	0.128754			NO	NO
ENSG00000263956.8	NBPF11	host	1081	3678	+	2598	0.52572	0.401712	0.314912	0.154314	0.349164	-0.388136	-1.02908	NO	NO
ENSG00000263961.8	RHEX	host	190	708	+	519	0	0	0	0	0			NO	NO
ENSG00000264006.9	AKR1C8	host	47	1027	+	981	0	0	0.266876	0.0281843	0.0737651		-3.24321	NO	NO
ENSG00000264230.9	ANXA8L1	host	77	1060	+	984	9.83868	3.77508	13.2699	8.33116	8.8037	-1.38196	-0.671563	NO	NO
ENSG00000264343.7	NOTCH2NLA	host	358	1068	+	711	0.169499	0.0995158	0.276166	0	0.136295	-0.768279		NO	NO
ENSG00000264364.3	DYNLL2	host	275	544	+	270	80.1937	36.6881	29.9379	11.4179	39.5594	-1.12817	-1.39067	NO	NO
ENSG00000264424.1	MYH4	host	112	5931	+	5820	0	0	0	0	0			NO	NO
ENSG00000264522.6	OTUD7B	host	346	2877	+	2532	15.5957	3.04596	10.0426	1.69802	7.59557	-2.35618	-2.56421	NO	NO
ENSG00000264717.6	NPY4R2	host	497	1624	+	1128	4.23792	1.77203	0.580242	0.183835	1.69351	-1.25795	-1.65824	NO	NO
ENSG00000265107.3	GJA5	host	138	1214	+	1077	0	0	0	0	0			NO	NO
ENSG00000265190.7	ANXA8	host	183	1166	+	984	1.38803	1.07859	4.78912	1.88259	2.28458	-0.363888	-1.34704	NO	NO
ENSG00000265203.2	RBP3	host	123	3866	+	3744	0	0	0	0	0			NO	NO
ENSG00000265241.8	RBM8A	host	59	583	+	525	300.71	142.859	141.188	68.3057	163.266	-1.07378	-1.04754	NO	NO
ENSG00000265354.4	TIMM23	host	137	766	+	630	192.057	88.1358	80.4116	43.6895	101.073	-1.12373	-0.880119	NO	NO
ENSG00000265491.5	RNF115	host	223	1137	+	915	49.5665	29.3076	36.4095	19.0671	33.5877	-0.758092	-0.933232	NO	NO
ENSG00000265681.8	RPL17	host	22	576	+	555	1296.48	2996.28	776.689	2065.49	1783.74	1.20857	1.41107	YES	NO
ENSG00000265763.4	ZNF488	host	183	1205	+	1023	17.9062	7.74647	1.24761	0.500003	6.85008	-1.20885	-1.31916	NO	NO
ENSG00000265808.4	SEC22B	host	140	787	+	648	53.4376	18.0165	51.5126	22.2513	36.3045	-1.56854	-1.21104	NO	NO
ENSG00000265817.4	FSBP	host	77	976	+	900	7.05228	1.78855	3.01803	0.967708	3.20664	-1.9793	-1.64097	NO	NO
ENSG00000265972.6	TXNIP	host	314	1489	+	1176	0.136637	0.857371	0.278279	2.28055	0.888211	2.64957	3.03478	NO	NO
ENSG00000266028.8	SRGAP2	host	653	3868	+	3216	9.84295	2.49163	8.50705	1.99886	5.71012	-1.982	-2.08948	NO	NO
ENSG00000266074.11	BAHCC1	host	386	8212	+	7827	6.08188	1.92099	3.10658	0.554601	2.91601	-1.66267	-2.4858	NO	NO
ENSG00000266094.8	RASSF5	host	73	1329	+	1257	3.48342	1.59017	2.23899	1.25376	2.14159	-1.13132	-0.836581	NO	NO
ENSG00000266173.7	STRADA	host	104	1399	+	1296	16.552	5.77347	8.50968	4.30946	8.78616	-1.5195	-0.9816	NO	NO
ENSG00000266265.4	KLF14	host	175	1146	+	972	0	0.036397	0.0673368	0	0.0259334			NO	NO
ENSG00000266338.7	NBPF15	host	1227	3239	+	2013	5.02889	2.20562	2.69869	1.20869	2.78547	-1.18905	-1.15881	NO	NO
ENSG00000266412.6	NCOA4	host	113	1957	+	1845	74.7468	21.6198	72.5641	27.1618	49.0231	-1.78966	-1.41768	NO	NO
ENSG00000266472.6	MRPS21	host	71	334	+	264	263.243	300.98	108.094	172.595	211.228	0.19327	0.67511	NO	NO
ENSG00000266524.3	GDF10	host	456	1892	+	1437	0	0	0	0	0			NO	NO
ENSG00000266714.11	MYO15B	host	259	9549	+	9291	3.32058	1.2775	1.45823	0.514825	1.64278	-1.37811	-1.50207	NO	NO
ENSG00000266826.3	IGBP1C	host	338	1360	+	1023	0	0	0	0	0			NO	NO
ENSG00000266964.6	FXYD1	host	76	354	+	279	0.431949	0.443808	0	0.495498	0.342814	0.0390763		NO	NO
ENSG00000266967.7	AARSD1	host	15	1253	+	1239	27.3644	7.88078	10.5652	2.78943	12.15	-1.79589	-1.92128	NO	NO
ENSG00000267041.6	ZNF850	host	153	3425	+	3273	1.73057	0.416146	0.0999868	0	0.561675	-2.05608		NO	NO
ENSG00000267060.7	PTGES3L	host	28	498	+	471	1.19405	1.23935	0.208444	0.117405	0.689812	0.0537231	-0.828169	NO	NO
ENSG00000267206.6	LCN6	host	43	534	+	492	0	0	0.133031	0	0.0332578			NO	NO
ENSG00000267221.3	C17orf113	host	233	2260	+	2028	0.792332	0.287838	0.0968215	0.0681676	0.31129	-1.46085	-0.506241	NO	NO
ENSG00000267368.1	UPK3BL1	host	51	842	+	792	4.81852	4.48923	2.72714	1.78041	3.45383	-0.10212	-0.615175	NO	NO
ENSG00000267467.4	APOC4	host	42	425	+	384	0	0	0	0	0			NO	NO
ENSG00000267508.6	ZNF285	host	85	1857	+	1773	2.31103	0.987706	0.646023	0.272901	1.05442	-1.22638	-1.24321	NO	NO
ENSG00000267534.4	S1PR2	host	171	1232	+	1062	3.13956	1.98209	2.68092	1.97863	2.4453	-0.663538	-0.438222	NO	NO
ENSG00000267631.5	CGB1	host	185	652	+	468	0	0	0	0.118157	0.0295393			NO	NO
ENSG00000267673.7	FDX2	host	20	571	+	552	22.4144	25.8284	11.3828	11.2448	17.7176	0.204533	-0.0175972	NO	NO
ENSG00000267680.6	ZNF224	host	328	2451	+	2124	3.51782	1.77389	2.98907	0.774531	2.26383	-0.987765	-1.9483	NO	NO
ENSG00000267710.9	EDDM13	host	88	573	+	486	0	0	0	0	0			NO	NO
ENSG00000267795.6	SMIM22	host	102	368	+	267	0	0.265003	0	0	0.0662507			NO	NO
ENSG00000267796.8	LIN37	host	150	890	+	741	20.9259	8.04476	17.489	11.8468	14.5766	-1.37917	-0.56195	NO	NO
ENSG00000267855.6	NDUFA7	host	18	359	+	342	146.942	166.028	75.8814	116.295	126.286	0.176175	0.615966	NO	NO
ENSG00000267909.3	CCDC177	host	359	2482	+	2124	0	0	0.0308151	0	0.00770378			NO	NO
ENSG00000267978.6	MAGEA9B	host	288	1235	+	948	0	0	0	0	0			NO	NO
ENSG00000268009.6	SSX4	host	47	613	+	567	0	0	0	0	0			NO	NO
ENSG00000268041.3	ERFL	host	424	1488	+	1065	0.226317	0.0664373	0.0614567	0.0649033	0.104778	-1.76828	0.0787218	NO	NO
ENSG00000268043.9	NBPF12	host	1439	5812	+	4374	1.35925	0.554043	0.718259	0.195956	0.706876	-1.29474	-1.87397	NO	NO
ENSG00000268089.3	GABRQ	host	309	2207	+	1899	1.22693	0.372595	0.103399	0	0.42573	-1.71937		NO	NO
ENSG00000268104.3	SLC6A14	host	105	2033	+	1929	0	0	0.135721	0.0143332	0.0375135		-3.24321	NO	NO
ENSG00000268182.6	SMIM17	host	153	509	+	357	0	0	0	0	0			NO	NO
ENSG00000268221.6	OPN1MW	host	83	1177	+	1095	0	0	0	0	0			NO	NO
ENSG00000268223.7	ARL14EPL	host	44	502	+	459	0.262557	0.308304	1.21206	0.240948	0.505968	0.231721	-2.33067	NO	NO
ENSG00000268235.9	TCP11X1	host	52	1560	+	1509	0	0	0	0	0			NO	NO
ENSG00000268320.4	SCGB1C2	host	23	310	+	288	0	0	0	0	0			NO	NO
ENSG00000268350.8	FAM156A	host	2457	3098	+	642	0	0	0	0	0			NO	NO
ENSG00000268447.6	SSX2B	host	88	654	+	567	0	0	0	0	0			NO	NO
ENSG00000268480.4	NFILZ	host	523	1392	+	870	0	0.0203321	0	0	0.00508302			NO	NO
ENSG00000268500.8	SIGLEC5	host	67	1722	+	1656	0	0.0854537	0	0.150265	0.0589297			NO	NO
ENSG00000268606.6	MAGEA2	host	386	1330	+	945	0	0	0	0	0			NO	NO
ENSG00000268629.8	TEX13A	host	133	1362	+	1230	0	0	0	0	0			NO	NO
ENSG00000268651.4	CTAG1A	host	75	617	+	543	0	0	0	0	0			NO	NO
ENSG00000268655.3	SAXO3	host	35	1039	+	1005	0	0	0	0	0			NO	NO
ENSG00000268696.3	ZNF723	host	90	1631	+	1542	0	0	0	0	0			NO	NO
ENSG00000268738.3	HSFX2	host	615	1886	+	1272	0	0	0	0	0			NO	NO
ENSG00000268799.4	H3Y2	host	309	752	+	444	0	0	0	0	0			NO	NO
ENSG00000268902.5	CSAG2	host	162	545	+	384	0	0	0	0	0			NO	NO
ENSG00000268916.6	CSAG3	host	154	537	+	384	0	0	0	0	0			NO	NO
ENSG00000268940.6	CT45A1	host	59	628	+	570	0	0	0.114827	0.0485066	0.0408334		-1.24321	NO	NO
ENSG00000268964.3	ERVV-2	host	605	2212	+	1608	0	0	0	0	0			NO	NO
ENSG00000268988.2	SPANXN2	host	85	627	+	543	0	0	0	0	0			NO	NO
ENSG00000268994.3	FAM236B	host	101	340	+	240	0	0	0	0	0			NO	NO
ENSG00000269058.6	CALR3	host	39	1193	+	1155	0	0.0918905	0	0.071815	0.0409264			NO	NO
ENSG00000269067.2	ZNF728	host	147	2015	+	1869	0	0	0	0	0			NO	NO
ENSG00000269096.7	CT45A3	host	91	660	+	570	0	0	0	0	0			NO	NO
ENSG00000269113.4	TRABD2B	host	597	2150	+	1554	0.542854	0.250422	0.358003	0.231296	0.345644	-1.1162	-0.630229	NO	NO
ENSG00000269190.6	FBXO17	host	175	1011	+	837	58.601	36.4134	28.9331	10.7028	33.6626	-0.686457	-1.43474	NO	NO
ENSG00000269226.8	TMSB15C	host	115	252	+	138	0	0	0	0	0			NO	NO
ENSG00000269313.6	MAGIX	host	133	1137	+	1005	0.559599	0.932849	0.748946	0.288868	0.632565	0.737249	-1.37445	NO	NO
ENSG00000269335.7	IKBKG	host	142	1401	+	1260	28.6619	11.568	14.9343	4.83854	15.0007	-1.30899	-1.62599	NO	NO
ENSG00000269343.9	ZNF587B	host	231	2132	+	1902	18.5649	5.3383	5.12737	0.734103	7.44118	-1.79813	-2.80416	NO	NO
ENSG00000269404.7	SPIB	host	26	814	+	789	0	0.0448388	0	0.0350428	0.0199704			NO	NO
ENSG00000269405.7	NXF2	host	248	2128	+	1881	0	0	0	0	0			NO	NO
ENSG00000269433.4	OPN1MW3	host	39	1133	+	1095	0	0	0	0	0			NO	NO
ENSG00000269437.8	NXF2B	host	315	2195	+	1881	0	0	0	0	0			NO	NO
ENSG00000269466.4	H3Y1	host	312	722	+	411	0	0	0	0	0			NO	NO
ENSG00000269502.6	DMRTC1	host	358	936	+	579	0	0	0	0	0			NO	NO
ENSG00000269526.2	ERVV-1	host	171	1604	+	1434	0	0	0	0	0			NO	NO
ENSG00000269556.9	TMEM185A	host	213	1265	+	1053	13.2378	4.90519	8.57767	3.05896	7.44491	-1.43228	-1.48754	NO	NO
ENSG00000269586.8	CT45A10	host	107	676	+	570	0.140952	0.310332	0.459308	0.0970133	0.251901	1.13861	-2.24321	NO	NO
ENSG00000269699.8	ZIM2	host	459	2135	+	1677	0	0	0	0	0			NO	NO
ENSG00000269713.9	NBPF9	host	1094	4429	+	3336	3.67273	1.45287	1.70691	0.576016	1.85213	-1.33795	-1.56721	NO	NO
ENSG00000269720.3	CCDC194	host	39	743	+	705	0	0	0	0	0			NO	NO
ENSG00000269743.3	SLC25A53	host	164	1087	+	924	0	0	0	0	0			NO	NO
ENSG00000269791.6	SSX4B	host	120	686	+	567	0	0	0	0	0			NO	NO
ENSG00000269825.4	LOC122539214	host	74	1999	+	1926	0	0	0	0	0			NO	NO
ENSG00000269855.3	RNF225	host	435	1424	+	990	0.081154	0.160808	0	0	0.0604906	0.986609		NO	NO
ENSG00000269858.6	EGLN2	host	307	1530	+	1224	104.531	69.2816	73.8466	39.1014	71.69	-0.59338	-0.917314	NO	NO
ENSG00000269964.4	MEI4	host	69	1226	+	1158	0	0	0.056521	0	0.0141303			NO	NO
ENSG00000270170.2	NCBP2AS2	host	44	343	+	300	9.9089	14.7997	7.09056	2.44231	8.56038	0.578774	-1.53765	NO	NO
ENSG00000270231.5	NBPF8	host	973	3801	+	2829	1.53358	0.850369	1.07582	0.390934	0.962675	-0.850741	-1.46044	NO	NO
ENSG00000270276.3	H4C15	host	29	340	+	312	0	0	0	0	0			NO	YES
ENSG00000270339.4	PPIAL4H	host	51	545	+	495	0	0	0	0	0			NO	NO
ENSG00000270379.6	HEATR9	host	150	1862	+	1713	0	0	0	0.0968434	0.0242108			NO	NO
ENSG00000270601.5	PRAMEF5	host	101	1531	+	1431	0	0	0	0	0			NO	NO
ENSG00000270629.7	NBPF14	host	193	9159	+	8967	0.277754	0.138087	0.306564	0.0447092	0.191778	-1.00823	-2.77754	NO	NO
ENSG00000270647.7	TAF15	host	87	1865	+	1779	156.666	29.8296	41.4084	8.10503	59.0021	-2.39287	-2.35303	NO	NO
ENSG00000270765.7	GAS2L2	host	390	3032	+	2643	0	0.0133855	0	0.0104611	0.00596166			NO	NO
ENSG00000270806.2	C17orf50	host	56	580	+	525	0	0.438011	0	0.0789965	0.129252			NO	NO
ENSG00000270882.3	H4C14	host	29	340	+	312	0	0	0	0	0			NO	YES
ENSG00000270885.2	RASL10B	host	388	999	+	612	0.393836	0.173421	0	0	0.141814	-1.18332		NO	NO
ENSG00000270946.6	CT45A9	host	246	815	+	570	0	0	0	0	0			NO	NO
ENSG00000271079.1	CTAGE15	host	18	2351	+	2334	0	0	0	0	0			NO	NO
ENSG00000271271.6	UGT2A2	host	3	1613	+	1611	0	0	0	0	0			NO	NO
ENSG00000271303.2	SRXN1	host	16	429	+	414	361.347	216.711	180.861	96.2031	213.78	-0.737614	-0.910724	NO	NO
ENSG00000271321.1	CTAGE6	host	39	2372	+	2334	0	0	0	0	0			NO	NO
ENSG00000271383.9	NBPF19	host	787	12318	+	11532	0.222941	0.0782289	0.124864	0.0191806	0.111304	-1.51089	-2.70264	NO	NO
ENSG00000271425.10	NBPF10	host	36	11423	+	11388	0.18343	0.0652384	0.137937	0.0145673	0.100293	-1.49144	-3.24321	NO	NO
ENSG00000271447.6	MMP28	host	265	1827	+	1563	0.591131	0.384788	0.523443	0.238809	0.434543	-0.619415	-1.13217	NO	NO
ENSG00000271449.8	CT45A2	host	246	815	+	570	0	0	0	0	0			NO	NO
ENSG00000271503.7	CCL5	host	56	331	+	276	0.436644	1.79453	1789.71	2281.83	1018.44	2.03908	0.35046	NO	NO
ENSG00000271567.2	PPIAL4E	host	51	545	+	495	0	0	0	0	0			NO	NO
ENSG00000271601.4	LIX1L	host	91	1104	+	1014	29.7917	9.89114	18.3315	4.22639	15.5602	-1.5907	-2.11683	NO	NO
ENSG00000271605.7	MILR1	host	55	1086	+	1032	1.01207	1.06271	5.83481	3.60345	2.87826	0.0704405	-0.695306	NO	NO
ENSG00000271824.2	SMIM32	host	639	950	+	312	0	0	0	0	0			NO	NO
ENSG00000272031.3	ANKRD34A	host	1289	2779	+	1491	0.10777	0.284731	0.0438976	0.0370876	0.118372	1.40165	-0.243206	NO	NO
ENSG00000272047.4	GTF2H5	host	81	296	+	216	123.489	109.082	72.7237	58.1777	90.8681	-0.178977	-0.32196	NO	NO
ENSG00000272325.2	NUDT3	host	308	826	+	519	55.3419	28.4591	25.6004	16.0619	31.3658	-0.959483	-0.672528	NO	NO
ENSG00000272333.8	KMT2B	host	17	8164	+	8148	17.6994	6.28057	8.97667	1.70684	8.66587	-1.49473	-2.39485	NO	NO
ENSG00000272391.6	POM121C	host	894	3857	+	2964	18.8252	4.7266	11.2619	3.40479	9.55461	-1.99379	-1.72581	NO	NO
ENSG00000272398.6	CD24	host	84	326	+	243	480.732	254.196	186.253	77.9969	249.795	-0.91929	-1.25578	NO	NO
ENSG00000272514.6	CFAP206	host	124	1992	+	1869	0.924218	0.208216	0.367704	0.325454	0.456398	-2.15015	-0.176092	NO	NO
ENSG00000272573.6	MUSTN1	host	72	320	+	249	0.806651	0.568319	0	0.222079	0.399262	-0.505244		NO	NO
ENSG00000272602.6	ZNF595	host	169	2115	+	1947	7.0769	3.20708	2.52124	1.35617	3.54035	-1.14186	-0.894596	NO	NO
ENSG00000272636.5	DOC2B	host	172	1410	+	1239	0.778135	0.299812	0.71315	0.200839	0.497984	-1.37596	-1.82817	NO	NO
ENSG00000272674.4	PCDHB16	host	174	2504	+	2331	0.0689339	0.0151771	0.0280787	0	0.0280474	-2.18332		NO	NO
ENSG00000272804.3	KRTAP10-7	host	26	1138	+	1113	0	0	0	0	0			NO	NO
ENSG00000272856.2	SCPPPQ1	host	79	318	+	240	0	0	0	0	0			NO	NO
ENSG00000272886.6	DCP1A	host	27	1775	+	1749	14.1943	2.59923	16.7277	2.13413	8.91384	-2.44915	-2.97052	NO	NO
ENSG00000272899.4	SPMIP1	host	81	611	+	531	0.907824	0.199875	0.123261	0	0.30774	-2.18332		NO	NO
ENSG00000273045.7	C2orf15	host	517	792	+	276	2.18322	0.769084	0	0.200354	0.788164	-1.50524		NO	NO
ENSG00000273079.7	GRIN2B	host	709	5163	+	4455	0.838591	0.317646	0.0734583	0.024825	0.31363	-1.40055	-1.56513	NO	NO
ENSG00000273111.6	LYPD4	host	1227	1967	+	741	0	0	0	0	0			NO	NO
ENSG00000273173.6	SNURF	host	63	278	+	216	0.743912	1.06461	0.757539	0.512015	0.769519	0.517124	-0.565134	NO	NO
ENSG00000273213.4	H3-7	host	12	422	+	411	1.36836	0	0	0	0.342091			NO	NO
ENSG00000273238.3	TMEM271	host	234	1391	+	1158	0	0	0	0	0			NO	NO
ENSG00000273274.2	ZBTB8B	host	76	1563	+	1488	0.161981	0	0	0	0.0404952			NO	NO
ENSG00000273513.2	TBC1D3K	host	158	1807	+	1650	0	0	0	0	0			NO	NO
ENSG00000273514.2	FOXD4L6	host	299	1552	+	1254	0	0	0	0	0			NO	NO
ENSG00000273520.6	SPDYE8	host	576	1373	+	798	0	0	0	0	0			NO	NO
ENSG00000273540.5	AGBL1	host	103	3468	+	3366	0	0	0	0	0			NO	NO
ENSG00000273542.3	H4C12	host	34	345	+	312	22.4032	0.340172	4.40538	0	6.78718	-6.0413		NO	YES
ENSG00000273559.5	CWC25	host	139	1416	+	1278	18.8283	4.60909	9.2441	2.75839	8.85997	-2.03035	-1.74471	NO	NO
ENSG00000273578.3	KIR2DL2	host	59	1105	+	1047	0	0	0	0	0			NO	NO
ENSG00000273604.2	EPOP	host	463	1602	+	1140	19.8037	13.3132	14.4969	6.01482	13.4072	-0.572909	-1.26915	NO	NO
ENSG00000273611.5	ZNHIT3	host	20	487	+	468	131.501	93.4338	72.0244	49.8033	86.6905	-0.493054	-0.532246	NO	NO
ENSG00000273696.5	CT45A7	host	246	815	+	570	0	0	0	0	0			NO	NO
ENSG00000273703.2	H2BC14	host	23	403	+	381	572.941	22.3781	37.2781	1.30624	158.476	-4.67823	-4.83483	NO	YES
ENSG00000273706.5	LHX1	host	724	1944	+	1221	1.94112	0.767824	1.55454	0.498176	1.19041	-1.33804	-1.64176	NO	NO
ENSG00000273749.5	CYFIP1	host	89	3850	+	3762	55.4196	15.0605	34.8743	11.3844	29.1847	-1.87963	-1.61511	NO	NO
ENSG00000273756.5	GOLGA6L26	host	62	2011	+	1950	0	0	0	0	0			NO	NO
ENSG00000273777.6	CEACAM20	host	167	1957	+	1791	0	0	0.0365446	0	0.00913614			NO	NO
ENSG00000273802.3	H2BC8	host	46	426	+	381	0.632618	0.0928552	0.171788	0	0.224315	-2.76828		NO	NO
ENSG00000273820.2	USP27X	host	825	2141	+	1317	4.63631	0.886461	1.68971	0.608819	1.95533	-2.38685	-1.47269	NO	NO
ENSG00000273841.6	TAF9	host	169	963	+	795	173.115	175.866	86.1982	84.6157	129.949	0.0227417	-0.0267314	NO	NO
ENSG00000273899.5	NOL12	host	51	692	+	642	34.2895	19.3696	10.4498	4.09133	17.0501	-0.823967	-1.35283	NO	NO
ENSG00000273976.2	GOLGA6L1	host	92	2098	+	2007	0	0	0	0	0			NO	NO
ENSG00000273983.2	H3C8	host	30	440	+	411	0.586441	0	0.477747	0.269088	0.333319		-0.828169	NO	NO
ENSG00000274070.2	CASTOR2	host	282	1271	+	990	74.0124	29.9997	5.45428	1.42433	27.7227	-1.30282	-1.9371	NO	NO
ENSG00000274102.3	OR4M2	host	99	1040	+	942	0	0.0375561	0	0	0.00938903			NO	NO
ENSG00000274180.1	NATD1	host	147	488	+	342	1.05714	0.155166	2.96636	0.970133	1.2872	-2.76828	-1.61244	NO	NO
ENSG00000274183.2	H2AB1	host	79	426	+	348	0	0	0	0	0			NO	NO
ENSG00000274209.7	ANTXRL	host	267	2162	+	1896	0	0.0186592	0.207124	0.0729135	0.0746743		-1.50624	NO	NO
ENSG00000274211.6	SOCS7	host	210	2147	+	1938	11.6492	4.38116	6.75452	1.5836	6.09213	-1.41085	-2.09265	NO	NO
ENSG00000274226.6	TBC1D3H	host	113	1762	+	1650	0	0	0	0	0			NO	NO
ENSG00000274252.1	GGTLC3	host	134	811	+	678	0	0.0782696	0	0	0.0195674			NO	NO
ENSG00000274274.2	GAGE13	host	117	470	+	354	0	0	0	0	0			NO	NO
ENSG00000274286.2	ADRA2B	host	423	1775	+	1353	0	0.0653693	0.048375	0.33718	0.112731		2.80119	NO	NO
ENSG00000274290.3	H2BC6	host	36	416	+	381	695.879	41.9241	61.8438	2.68505	200.583	-4.05298	-4.52561	NO	YES
ENSG00000274349.5	ZNF658	host	157	3336	+	3180	4.37083	1.36839	1.12173	0.547759	1.85218	-1.67543	-1.03411	NO	NO
ENSG00000274386.6	TMEM269	host	191	802	+	612	0.131279	0	0.213893	0	0.0862929			NO	NO
ENSG00000274391.5	TPTE	host	323	1978	+	1656	0	0	0	0.0166961	0.00417403			NO	NO
ENSG00000274419.7	TBC1D3D	host	158	1807	+	1650	0	0	0	0	0			NO	NO
ENSG00000274443.5	C8orf89	host	73	558	+	486	0	0	0	0	0			NO	NO
ENSG00000274512.6	TBC1D3L	host	1541	3190	+	1650	0.462578	0.653954	0.297506	0.142433	0.389118	0.499494	-1.06263	NO	NO
ENSG00000274523.5	RCC1L	host	66	1460	+	1395	55.2894	23.4331	23.5531	8.20545	27.6203	-1.23846	-1.52126	NO	NO
ENSG00000274529.6	SEBOX	host	49	621	+	573	0	0	0	0	0			NO	NO
ENSG00000274570.6	SPDYE10	host	749	1546	+	798	0	0	0	0	0			NO	NO
ENSG00000274588.2	DGKK	host	148	3963	+	3816	0	0.00927093	0	0	0.00231773			NO	NO
ENSG00000274600.2	RIMBP3B	host	109	5028	+	4920	0.0163298	0	0	0.00561967	0.00548736			NO	NO
ENSG00000274611.4	TBC1D3	host	113	1762	+	1650	0	0	0	0	0			NO	NO
ENSG00000274618.2	H4C6	host	34	345	+	312	0	0	0	0	0			NO	NO
ENSG00000274641.2	H2BC17	host	39	419	+	381	1206.61	94.8981	125.234	7.32947	358.519	-3.66844	-4.09477	NO	YES
ENSG00000274675.4	GTF2H2C_2	host	217	1404	+	1188	2.29936	0.923159	1.18451	0.768022	1.29376	-1.31658	-0.625077	NO	NO
ENSG00000274707.5	KIR2DL5B	host	1	1128	+	1128	0	0	0	0	0			NO	NO
ENSG00000274736.5	CCL23	host	76	489	+	414	0	0	0	0	0			NO	NO
ENSG00000274749.1	KRTAP7-1	host	62	325	+	264	0	0	0	0	0			NO	NO
ENSG00000274750.3	H3C6	host	21	431	+	411	13.6836	1.63547	4.29972	0.470904	5.02243	-3.06467	-3.19074	NO	NO
ENSG00000274764.6	PRAMEF27	host	179	1615	+	1437	0	0	0	0	0			NO	NO
ENSG00000274808.6	TBC1D3B	host	159	1808	+	1650	0	0	0	0	0			NO	NO
ENSG00000274821.5	SERPINA2	host	144	1409	+	1266	0	0	0	0	0			NO	NO
ENSG00000274933.6	TBC1D3I	host	158	1807	+	1650	0	0	0	0	0			NO	NO
ENSG00000274947.2	KIR2DS4	host	59	973	+	915	0	0	0	0	0			NO	NO
ENSG00000274997.2	H2AC12	host	24	410	+	387	1257.25	58.6888	75.4297	2.14332	348.377	-4.42104	-5.13722	NO	YES
ENSG00000275004.4	ZNF280B	host	332	1963	+	1632	8.12286	2.33034	3.56934	0.796258	3.7047	-1.80145	-2.16435	NO	NO
ENSG00000275023.5	MLLT6	host	361	3642	+	3282	33.6474	13.6682	29.146	8.34855	21.2025	-1.29967	-1.8037	NO	NO
ENSG00000275034.3	TP53TG3E	host	69	443	+	375	0	0	0	0	0			NO	NO
ENSG00000275047.1	KIR2DS5	host	35	949	+	915	0	0	0	0	0			NO	NO
ENSG00000275052.5	PPP4R3B	host	338	2887	+	2550	55.4048	17.9664	34.9202	10.4035	29.6737	-1.62471	-1.74699	NO	NO
ENSG00000275066.5	SYNRG	host	64	4008	+	3945	15.3964	3.73508	10.1537	2.23573	7.88022	-2.04339	-2.18318	NO	NO
ENSG00000275074.3	NUDT18	host	120	1091	+	972	8.01771	7.13381	2.89548	2.97253	5.25488	-0.168519	0.0378881	NO	NO
ENSG00000275111.5	ZNF2	host	92	1369	+	1278	6.38088	2.0208	2.02295	1.06009	2.87118	-1.65883	-0.932277	NO	NO
ENSG00000275126.2	H4C13	host	25	336	+	312	313.13	10.9989	18.6704	0.531707	85.8326	-4.83133	-5.13398	NO	NO
ENSG00000275152.5	CCL16	host	78	440	+	363	0	0	0	0	0			NO	NO
ENSG00000275183.2	LENG9	host	253	1689	+	1437	5.19962	2.14187	3.32495	1.44305	3.02737	-1.27953	-1.20421	NO	NO
ENSG00000275221.3	H2AC15	host	37	429	+	393	260.96	11.2525	11.4915	0.422119	71.0314	-4.53551	-4.76677	NO	NO
ENSG00000275302.2	CCL4	host	80	358	+	279	0.287966	0.697413	3.75348	2.62614	1.84125	1.27612	-0.515286	NO	NO
ENSG00000275342.6	PRAG1	host	207	4427	+	4221	42.1983	10.5019	13.1647	2.26313	17.032	-2.00654	-2.54029	NO	NO
ENSG00000275379.2	H3C11	host	32	442	+	411	478.927	28.4917	49.6857	2.55634	139.915	-4.07119	-4.28068	NO	YES
ENSG00000275385.2	CCL18	host	72	341	+	270	0	0.131029	0	0	0.0327573			NO	NO
ENSG00000275410.6	HNF1B	host	176	1849	+	1674	34.7959	10.1231	8.11299	3.19596	14.057	-1.78127	-1.34398	NO	NO
ENSG00000275421.1	KIR2DS1	host	14	928	+	915	0	0	0	0	0			NO	NO
ENSG00000275489.2	SPMAP1	host	50	514	+	465	0	0	0	0.11892	0.0297299			NO	NO
ENSG00000275520.2	FAM236A	host	58	297	+	240	0	0	0	0	0			NO	NO
ENSG00000275572.2	GRIFIN	host	16	450	+	435	0	0	0	0	0			NO	NO
ENSG00000275591.5	XKR5	host	32	2092	+	2061	0.0389823	0	0	0	0.00974557			NO	NO
ENSG00000275596.1	KIR2DL5A	host	56	1183	+	1128	0	0	0	0	0			NO	NO
ENSG00000275663.2	H4C7	host	20	316	+	297	0	0	0	0	0			NO	NO
ENSG00000275700.6	AATF	host	173	1855	+	1683	108.078	22.839	54.3289	16.7733	50.5048	-2.2425	-1.69556	NO	NO
ENSG00000275713.3	H2BC9	host	38	418	+	381	0.84349	0.0928552	0.171788	0.145138	0.313318	-3.18332	-0.243206	NO	NO
ENSG00000275714.3	H3C1	host	40	450	+	411	302.995	14.2028	27.2316	1.34544	86.4436	-4.41505	-4.33913	NO	NO
ENSG00000275718.2	CCL15	host	62	403	+	342	0	0	0	0	0			NO	NO
ENSG00000275722.5	LYZL6	host	350	796	+	447	0	0	0	0	0			NO	NO
ENSG00000275774.3	HNRNPCL2	host	244	1125	+	882	0	0	0	0	0			NO	NO
ENSG00000275793.1	RIMBP3	host	486	5405	+	4920	0.114308	0.0359531	0.0665156	0.016859	0.058409	-1.66874	-1.98017	NO	NO
ENSG00000275832.5	ARHGAP23	host	23	4498	+	4476	27.6065	10.2514	10.7185	2.25465	12.7077	-1.42919	-2.24912	NO	NO
ENSG00000275835.5	TUBGCP5	host	27	3101	+	3075	20.4318	5.29805	6.97083	1.52406	8.55619	-1.94728	-2.19342	NO	NO
ENSG00000275896.7	PRSS2	host	14	757	+	744	0	0	0	0	0			NO	NO
ENSG00000275969.3	SPATA31A3	host	30	4073	+	4044	0	0	0	0	0			NO	NO
ENSG00000275976.6	SPDYE11	host	576	1373	+	798	0	0	0	0	0			NO	NO
ENSG00000276023.5	DUSP14	host	249	845	+	597	52.1486	32.5927	30.0945	15.7001	32.6339	-0.678081	-0.938727	NO	NO
ENSG00000276040.5	SPATA31A7	host	30	4073	+	4044	0	0	0	0	0			NO	NO
ENSG00000276043.5	UHRF1	host	166	2547	+	2382	68.3181	12.8471	11.4444	1.59021	23.5499	-2.41082	-2.84735	NO	NO
ENSG00000276070.5	CCL4L2	host	80	343	+	264	0	0	0	0	0			NO	NO
ENSG00000276085.1	CCL3L3	host	86	367	+	282	0	0	0	0	0			NO	NO
ENSG00000276119.1	OR13C2	host	1	957	+	957	0	0	0	0	0			NO	NO
ENSG00000276175.4	LILRA3	host	93	1412	+	1320	0.0608655	0.0536028	0	0.387502	0.125493	-0.183316		NO	NO
ENSG00000276180.3	H4C9	host	28	339	+	312	440.596	17.2354	30.2083	1.32927	122.342	-4.67601	-4.50624	NO	YES
ENSG00000276231.5	PIK3R6	host	238	2502	+	2265	0	0	0	0.0549314	0.0137328			NO	NO
ENSG00000276234.5	TADA2A	host	162	1493	+	1332	15.3809	6.53375	7.37065	2.3871	7.91809	-1.23516	-1.62653	NO	NO
ENSG00000276240.4	OR4E1	host	747	1694	+	948	0	0	0	0	0			NO	NO
ENSG00000276293.5	PIP4K2B	host	133	1383	+	1251	65.3786	30.7541	28.1216	10.7744	33.7572	-1.08804	-1.38407	NO	NO
ENSG00000276368.2	H2AC14	host	38	424	+	387	553.678	27.2419	47.5241	3.07209	157.879	-4.34515	-3.95137	NO	YES
ENSG00000276409.5	CCL14	host	81	362	+	282	0	0	0	0	0			NO	NO
ENSG00000276410.5	H2BC3	host	57	437	+	381	244.612	8.35697	25.5965	0.435414	69.7503	-4.87137	-5.87741	NO	NO
ENSG00000276430.3	FAM25C	host	27	296	+	270	0	0	0	0	0			NO	NO
ENSG00000276547.2	PCDHGB5	host	182	2953	+	2772	0.840523	0.165913	0.236116	0.0598459	0.3256	-2.34086	-1.98017	NO	NO
ENSG00000276581.3	SPATA31A5	host	30	4073	+	4044	0	0	0	0	0			NO	NO
ENSG00000276600.5	RAB7B	host	160	759	+	600	0	0.678075	0.327257	1.95846	0.740947		2.58122	NO	NO
ENSG00000276644.5	DACH1	host	436	2556	+	2121	0	0	0	0	0			NO	NO
ENSG00000276747.1	PADI6	host	51	2135	+	2085	0	0	0	0	0			NO	NO
ENSG00000276903.2	H2AC16	host	39	431	+	393	90.5641	3.51078	6.32863	0	25.1009	-4.68908		NO	NO
ENSG00000276950.6	GSTT4	host	98	823	+	726	0	0	0	0	0			NO	NO
ENSG00000276966.3	H4C5	host	36	347	+	312	1016.64	23.5852	92.5129	1.68374	283.606	-5.42978	-5.77991	NO	YES
ENSG00000277058.3	HNRNPCL3	host	344	1225	+	882	0	0	0	0	0			NO	NO
ENSG00000277075.4	H2AC8	host	55	447	+	393	2.24877	0.18004	0.666171	0.0703532	0.791334	-3.64275	-3.24321	NO	NO
ENSG00000277149.5	TYW1B	host	126	2132	+	2007	1.281	0.370172	0.587007	0.110209	0.587096	-1.791	-2.41313	NO	NO
ENSG00000277150.2	F8A3	host	21	1136	+	1116	0	0	0	0	0			NO	NO
ENSG00000277157.2	H4C4	host	37	348	+	312	947.114	35.6046	53.0743	1.24065	259.258	-4.7334	-5.41884	NO	YES
ENSG00000277161.2	PIGW	host	615	2129	+	1515	38.2091	21.6003	12.615	4.06063	19.1213	-0.822861	-1.63537	NO	NO
ENSG00000277163.2	KIR2DS3	host	60	974	+	915	0	0	0	0	0			NO	NO
ENSG00000277200.2	CCDC92B	host	266	1033	+	768	0.0523063	0.0460649	0.0852231	0.108003	0.0728993	-0.183316	0.341756	NO	NO
ENSG00000277224.3	H2BC7	host	44	424	+	381	8.64578	0.464276	1.88967	0.507983	2.87693	-4.21894	-1.89528	NO	NO
ENSG00000277258.5	PCGF2	host	275	1309	+	1035	55.2694	39.0182	46.5116	25.6319	41.6078	-0.502334	-0.859649	NO	NO
ENSG00000277322.1	GOLGA6L6	host	92	2266	+	2175	0	0	0	0	0			NO	NO
ENSG00000277363.5	SRCIN1	host	248	3799	+	3552	0.870829	0.298799	0.672571	0.140112	0.495578	-1.54321	-2.26311	NO	NO
ENSG00000277399.6	GPR179	host	168	7271	+	7104	0.0452379	0.0249	0.0184266	0.015568	0.0260331	-0.861388	-0.243206	NO	NO
ENSG00000277443.3	MARCKS	host	402	1400	+	999	58.387	16.0245	58.2772	13.8936	36.6456	-1.86537	-2.06851	NO	NO
ENSG00000277462.2	ZNF670	host	216	1385	+	1170	5.97418	2.64578	2.85301	0.815285	3.07206	-1.17505	-1.80711	NO	NO
ENSG00000277481.2	PKD1L3	host	425	5623	+	5199	0	0	0	0	0			NO	NO
ENSG00000277494.2	GPIHBP1	host	51	605	+	555	0.217142	0	0.0589652	0	0.0690267			NO	NO
ENSG00000277531.3	PNMA8C	host	578	1192	+	615	0	0	0	0	0			NO	NO
ENSG00000277535.4	CT47C1	host	234	1208	+	975	0	0	0	0	0			NO	NO
ENSG00000277556.1	OR13C5	host	1	957	+	957	0	0	0	0	0			NO	NO
ENSG00000277586.4	NEFL	host	98	1729	+	1632	4.8491	1.07304	1.06278	0.821671	1.95165	-2.17601	-0.371214	NO	NO
ENSG00000277632.2	CCL3	host	86	364	+	279	0.287966	2.15564	86.3301	40.3335	32.2768	2.90415	-1.09788	NO	NO
ENSG00000277639.3	CHD9NB	host	322	480	+	159	0.757948	1.00126	0.617465	1.56503	0.985425	0.401646	1.34176	NO	NO
ENSG00000277656.3	GSTT1	host	41	763	+	723	0	0.048932	0	0.191209	0.0600352			NO	NO
ENSG00000277745.1	H2AB3	host	79	426	+	348	0	0	0	0	0			NO	NO
ENSG00000277758.6	SYT15B	host	953	2218	+	1266	0.507693	0.139723	0.310196	0.109197	0.266702	-1.86139	-1.50624	NO	NO
ENSG00000277768.3	CCL3L1	host	86	367	+	282	0	0	0.812339	0.147068	0.239852		-2.4656	NO	NO
ENSG00000277775.2	H3C7	host	31	441	+	411	223.825	12.5673	17.8359	0.269088	63.6243	-4.15462	-6.05056	NO	NO
ENSG00000277791.5	PSMB3	host	87	704	+	618	363.296	176.431	218.912	99.2538	214.473	-1.04204	-1.14116	NO	NO
ENSG00000277858.2	H2AB2	host	79	426	+	348	0	0	0	0	0			NO	NO
ENSG00000277865.6	GOLGA6L22	host	92	2656	+	2565	0	0	0	0	0			NO	NO
ENSG00000277893.2	SRD5A2	host	39	803	+	765	0	0	0	0	0			NO	NO
ENSG00000277897.3	GSTT2	host	65	799	+	735	0	0	0	0	0			NO	NO
ENSG00000277932.2	OR52E5	host	291	1274	+	984	0	0	0	0	0			NO	NO
ENSG00000277972.2	CISD3	host	19	402	+	384	180.038	228.712	73.1214	66.8539	137.181	0.345231	-0.129282	NO	NO
ENSG00000278023.7	RDM1	host	47	901	+	855	4.41649	2.93781	0.0765513	0.0323378	1.8658	-0.588158	-1.24321	NO	NO
ENSG00000278053.5	DDX52	host	27	1826	+	1800	53.8518	11.1342	29.7622	6.68179	25.3575	-2.274	-2.15517	NO	NO
ENSG00000278057.4	TEX28	host	184	1416	+	1233	0	0	0	0	0			NO	NO
ENSG00000278085.5	CT45A8	host	246	815	+	570	0	0	0	0	0			NO	NO
ENSG00000278086.2	LOC102725023	host	60	974	+	915	0	0	0	0	0			NO	NO
ENSG00000278129.2	ZNF8	host	128	1855	+	1728	10.6007	3.84898	4.50735	1.29604	5.06328	-1.46162	-1.79817	NO	NO
ENSG00000278195.2	SSTR3	host	690	1946	+	1257	0	0	0	0	0			NO	NO
ENSG00000278224.7	PRICKLE4	host	229	1383	+	1155	1.59989	1.118	1.24669	0.347106	1.07792	-0.517053	-1.84466	NO	NO
ENSG00000278259.5	MYO19	host	404	3316	+	2913	47.4801	24.2289	22.6148	10.583	26.2267	-0.970594	-1.09551	NO	NO
ENSG00000278289.5	CT45A6	host	284	853	+	570	0	0	0	0	0			NO	NO
ENSG00000278299.6	TBC1D3C	host	141	1790	+	1650	0	0	0	0	0			NO	NO
ENSG00000278300.5	KIR2DS2	host	59	973	+	915	0	0	0	0	0			NO	NO
ENSG00000278311.5	GGNBP2	host	286	2379	+	2094	33.687	8.7093	18.5039	5.73046	16.6577	-1.95156	-1.69111	NO	NO
ENSG00000278318.5	ZNF229	host	430	2907	+	2478	3.7772	1.34202	1.09614	0.351468	1.64171	-1.49291	-1.64097	NO	NO
ENSG00000278463.2	H2AC4	host	51	443	+	393	473.571	18.9942	36.5562	1.33671	132.614	-4.63995	-4.77336	NO	YES
ENSG00000278505.5	C17orf78	host	109	936	+	828	0	0	0	0	0			NO	NO
ENSG00000278522.5	POTEB3	host	489	2234	+	1746	0	0	0	0	0			NO	NO
ENSG00000278535.5	DHRS11	host	132	914	+	783	15.853	12.6059	2.67489	1.94212	8.26898	-0.330658	-0.461847	NO	NO
ENSG00000278540.5	ACACA	host	538	7689	+	7152	27.6065	10.6549	11.7688	2.41811	13.1121	-1.37349	-2.28302	NO	NO
ENSG00000278558.6	TMEM191B	host	180	1220	+	1041	1.38921	0.951566	0.565862	0.132799	0.759858	-0.545886	-2.0912	NO	NO
ENSG00000278570.5	NR2E3	host	191	1423	+	1233	0.13032	0.387349	0.159249	0.100908	0.194456	1.57157	-0.658244	NO	NO
ENSG00000278588.2	H2BC10	host	46	426	+	381	539.623	21.0781	26.4554	0.72569	146.971	-4.67813	-5.18806	NO	YES
ENSG00000278599.6	TBC1D3E	host	118	1767	+	1650	0	0	0	0	0			NO	NO
ENSG00000278615.5	C11orf98	host	42	413	+	372	22.6773	5.3257	10.0288	2.08109	10.0282	-2.09021	-2.26874	NO	NO
ENSG00000278619.5	MRM1	host	229	1290	+	1062	20.4639	9.94377	2.92744	1.06742	8.60063	-1.04121	-1.45551	NO	NO
ENSG00000278637.3	H4C1	host	31	342	+	312	655.744	36.0015	57.2699	1.5065	187.63	-4.187	-5.2485	NO	YES
ENSG00000278662.6	GOLGA6L10	host	101	1669	+	1569	0	0.022548	0.0417153	0.0704877	0.0336878		0.756794	NO	NO
ENSG00000278677.2	H2AC17	host	37	429	+	393	1133.79	56.3525	84.1041	6.12072	320.092	-4.33053	-3.7804	NO	YES
ENSG00000278685.4	IQCA1L	host	43	2499	+	2457	0	0	0	0	0			NO	NO
ENSG00000278705.4	H4C2	host	32	343	+	312	942.221	47.9642	60.4166	0.974797	262.894	-4.29604	-5.9537	NO	YES
ENSG00000278803.3	PWWP4	host	544	6729	+	6186	0	0	0	0.00893915	0.00223479			NO	NO
ENSG00000278828.2	H3C10	host	24	434	+	411	1325.16	56.3808	110.997	2.48906	373.757	-4.55482	-5.47877	NO	YES
ENSG00000278845.5	MRPL45	host	17	937	+	921	82.1744	72.8876	39.2992	47.147	60.3771	-0.173015	0.262666	NO	NO
ENSG00000278848.3	TP53TG3F	host	69	443	+	375	0	0	0	0	0			NO	NO
ENSG00000278870.2	OR51G1	host	1	966	+	966	0	0	0	0	0			NO	NO
ENSG00000278889.4	OR2S2	host	57	1016	+	960	0	0	0	0	0			NO	NO
ENSG00000279000.4	OR10A6	host	1982	2926	+	945	0	0	0	0	0			NO	NO
ENSG00000279012.2	OR51B2	host	1	939	+	939	0	0	0	0	0			NO	NO
ENSG00000279051.5	OR6Q1	host	1	954	+	954	0	0	0	0	0			NO	NO
ENSG00000279111.2	OR10X1	host	1	981	+	981	0	0	0	0	0			NO	NO
ENSG00000279116.3	OR8D2	host	1	936	+	936	0	0	0	0	0			NO	NO
ENSG00000279169.3	PRAMEF13	host	104	1528	+	1425	0	0	0	0	0			NO	NO
ENSG00000279263.1	OR2L8	host	1	939	+	939	0	0	0	0	0			NO	NO
ENSG00000279270.2	OR52R1	host	1	948	+	948	0	0	0	0	0			NO	NO
ENSG00000279301.5	OR2T11	host	199	1149	+	951	0	0	0	0	0			NO	NO
ENSG00000279395.3	OR5L1	host	101	1036	+	936	0	0	0	0	0			NO	NO
ENSG00000279408.3	OR4N4C	host	92	1042	+	951	0	0	0	0	0			NO	NO
ENSG00000279486.6	OR2AG1	host	473	1423	+	951	0	0	0	0	0			NO	NO
ENSG00000279514.2	OR4C16	host	1	933	+	933	0	0	0	0	0			NO	NO
ENSG00000279761.2	OR5D13	host	1	945	+	945	0	0	0	0	0			NO	NO
ENSG00000279782.3	PPIAL4F	host	51	545	+	495	0	0	0	0	0			NO	NO
ENSG00000279804.3	PRAMEF18	host	49	1488	+	1440	0	0	0	0	0			NO	NO
ENSG00000279961.2	OR8U3	host	1	975	+	975	0	0	0	0	0			NO	NO
ENSG00000280021.3	OR51F1	host	1	960	+	960	0	0	0	0	0			NO	NO
ENSG00000280090.3	OR8B4	host	1	930	+	930	0	0	0	0	0			NO	NO
ENSG00000280094.3	OR1B1	host	534	1487	+	954	0	0	0	0	0			NO	NO
ENSG00000280165.2	PCDH20	host	692	3547	+	2856	0	0	0	0.00968095	0.00242024			NO	NO
ENSG00000280204.4	OR1S1	host	174	1112	+	939	0	0	0	0	0			NO	NO
ENSG00000280236.3	OR12D2	host	188	1111	+	924	0	0	0	0	0			NO	NO
ENSG00000280267.7	PRAMEF26	host	143	1579	+	1437	0	0	0	0	0			NO	NO
ENSG00000280314.4	OR8K3	host	106	1044	+	939	0	0	0	0	0			NO	NO
ENSG00000280670.3	CCDC163	host	465	902	+	438	1.10058	0.565399	1.04603	0.568126	0.820033	-0.960924	-0.880636	NO	NO
ENSG00000280789.2	PAGR1	host	375	1139	+	765	70.7854	44.6732	18.0098	7.35494	35.2058	-0.664041	-1.292	NO	NO
ENSG00000280969.2	RPS4Y2	host	57	848	+	792	0	0	0	0	0			NO	NO
ENSG00000281038.1	OR8U9	host	1	930	+	930	0	0	0	0	0			NO	NO
ENSG00000281106.4	TMEM272	host	186	749	+	564	0	0	0	0	0			NO	NO
ENSG00000281123.5	FCGBP	host	17	16234	+	16218	0.175864	0.124339	0.0242143	0.0690453	0.0983657	-0.500173	1.51168	NO	NO
ENSG00000281406.2	BLACAT1	host	166	267	+	102	0	0	0	0	0			NO	NO
ENSG00000281500.5	SLC37A4	host	729	2018	+	1290	8.53249	5.01872	1.92802	1.32886	4.20202	-0.765648	-0.536937	NO	NO
ENSG00000281518.9	FOXO6	host	498	2177	+	1680	0.621698	0.157937	0	0.0329152	0.203137	-1.97687		NO	NO
ENSG00000281766.4	RYBP	host	184	870	+	687	31.4002	10.9687	35.7267	11.7517	22.4618	-1.51738	-1.60413	NO	NO
ENSG00000281991.2	TMEM265	host	70	396	+	327	15.1103	10.0075	41.9329	14.374	20.3562	-0.594449	-1.54462	NO	NO
ENSG00000282419.3	TEX13D	host	259	2403	+	2145	0	0	0	0	0			NO	NO
ENSG00000282604.2	CCL4L1	host	235	513	+	279	0	0.126802	1.17296	0.148649	0.362104		-2.98017	NO	NO
ENSG00000282608.2	ADORA3	host	280	1236	+	957	0	0.221805	0	0.462258	0.171016			NO	NO
ENSG00000282757.4	DUXB	host	44	1081	+	1038	0	0	0	0	0			NO	NO
ENSG00000282815.2	TEX13C	host	250	3231	+	2982	0	0	0	0	0			NO	NO
ENSG00000282872.2	C1orf232	host	465	1025	+	561	0	0	0	0	0			NO	NO
ENSG00000282881.3	TMEM275	host	761	1294	+	534	0	0	0	0	0			NO	NO
ENSG00000282936.3	LOC122526780	host	1	3537	+	3537	0.74959	0.200044	0.0370095	0.00781702	0.248615	-1.90578	-2.24321	NO	NO
ENSG00000283039.1	KLF18	host	1	3159	+	3159	0	0	0	0	0			NO	NO
ENSG00000283071.1	LBHD2	host	176	502	+	327	0	0.540946	0.200157	0.253659	0.24869		0.341756	NO	NO
ENSG00000283093.1	CENPVL2	host	1	819	+	819	0	0	0	0	0			NO	NO
ENSG00000283199.3	C13orf46	host	80	718	+	639	0	0	0.0512139	0	0.0128035			NO	NO
ENSG00000283205.1	LOC122394732	host	54	287	+	234	0	0	0	0	0			NO	NO
ENSG00000283227.2	SPRR5	host	62	388	+	327	0	0	0	0	0			NO	NO
ENSG00000283247.2	CCDC201	host	76	639	+	564	0.142451	0	0	0	0.0356128			NO	NO
ENSG00000283267.2	FAM237B	host	434	853	+	420	0	0	0	0.0658305	0.0164576			NO	NO
ENSG00000283268.2	TEX54	host	92	466	+	375	0	0.188682	0	0	0.0471705			NO	NO
ENSG00000283288.2	SMIM33	host	119	517	+	399	0	0	0	0	0			NO	NO
ENSG00000283297.2	TEX52	host	14	931	+	918	0	0	0	0	0			NO	NO
ENSG00000283324.1	CTXND2	host	252	419	+	168	0	0	0	0.493728	0.123432			NO	NO
ENSG00000283329.2	FAM240B	host	116	352	+	237	0	0	0	0	0			NO	NO
ENSG00000283361.3	CFAP97D2	host	75	371	+	297	0	0	0	0	0			NO	NO
ENSG00000283428.1	CCDC195	host	1	606	+	606	0	0	0	0	0			NO	NO
ENSG00000283434.2	CSNK2A2IP	host	459	2663	+	2205	0	0	0	0	0			NO	NO
ENSG00000283439.4	SPEM3	host	47	3637	+	3591	0	0	0	0	0			NO	NO
ENSG00000283463.2	HSFX4	host	73	1074	+	1002	0	0	0	0	0			NO	NO
ENSG00000283473.5	FAM240A	host	160	411	+	252	0	0	0	0	0			NO	NO
ENSG00000283516.3	LITAFD	host	271	489	+	219	0	0	0.298865	0	0.0747161			NO	NO
ENSG00000283526.3	PRRT1B	host	94	885	+	792	2.84039	1.34007	0.165281	0.0349101	1.09516	-1.08378	-2.24321	NO	NO
ENSG00000283536.3	LOC122455340	host	24	542	+	519	0	0	0	0	0			NO	NO
ENSG00000283567.2	C19orf85	host	198	866	+	669	0	0	0	0	0			NO	NO
ENSG00000283594.1	FAM236C	host	101	340	+	240	0	0	0	0	0			NO	NO
ENSG00000283599.3	LOC101059915	host	259	1815	+	1557	0	0	0.0420368	0	0.0105092			NO	NO
ENSG00000283632.4	EXOC3L2	host	84	2492	+	2409	0.166755	0.0513999	0.326034	0.120512	0.166175	-1.69789	-1.43585	NO	NO
ENSG00000283644.1	ETDC	host	1	180	+	180	0	0	0	0	0			NO	NO
ENSG00000283654.3	CIROP	host	70	2436	+	2367	0	0	0	0	0			NO	NO
ENSG00000283683.2	MYOCOS	host	134	376	+	243	0	0	0	0	0			NO	NO
ENSG00000283697.3	HSFX3	host	73	1074	+	1002	0	0	0	0	0			NO	NO
ENSG00000283703.3	VSIG10L2	host	13	2394	+	2382	0	0	0	0	0			NO	NO
ENSG00000283706.2	PRSS50	host	46	1203	+	1158	0	0	0	0	0			NO	NO
ENSG00000283740.2	TAF11L11	host	372	968	+	597	0.134577	0	0	0.0926258	0.0568007			NO	NO
ENSG00000283755.2	CPHXL	host	49	1266	+	1218	0	0	0	0	0			NO	NO
ENSG00000283758.2	PMIS2	host	88	540	+	453	0	0	0	0	0			NO	NO
ENSG00000283776.1	TAF11L13	host	1	597	+	597	0.134577	0	0	0	0.0336442			NO	NO
ENSG00000283787.2	PRR33	host	1312	2751	+	1440	0	0	0	0	0			NO	NO
ENSG00000283873.2	SSU72L4	host	103	687	+	585	0	0	0	0	0			NO	NO
ENSG00000283967.1	TAF11L8	host	1	597	+	597	0	0	0	0	0			NO	NO
ENSG00000283979.4	RFLNB	host	158	802	+	645	35.6247	30.6334	10.5027	6.45138	20.803	-0.217774	-0.703074	NO	NO
ENSG00000283980.1	GNG14	host	52	375	+	324	0	0	0	0	0			NO	NO
ENSG00000283988.1	TAF11L9	host	1	597	+	597	0	0	0	0	0			NO	NO
ENSG00000283992.2	SLURP2	host	23	316	+	294	0	0	0	0	0			NO	NO
ENSG00000284018.2	SSU72L5	host	72	656	+	585	0	0	0	0	0			NO	NO
ENSG00000284024.4	MSANTD7	host	470	1555	+	1086	21.0843	9.64258	6.96098	2.48228	10.0425	-1.12868	-1.48763	NO	NO
ENSG00000284042.1	TAF11L6	host	1	597	+	597	0	0	0	0	0			NO	NO
ENSG00000284188.3	C1orf202	host	93	641	+	549	0.146343	0	0	0	0.0365858			NO	NO
ENSG00000284194.3	SCO2	host	141	941	+	801	1.15348	0.750841	0.326848	0.690357	0.730382	-0.619415	1.07872	NO	NO
ENSG00000284234.1	TAF11L5	host	1	597	+	597	0	0	0	0	0			NO	NO
ENSG00000284283.1	TAF11L4	host	1	597	+	597	0	0	0	0	0			NO	NO
ENSG00000284306.2	SSU72L2	host	67	651	+	585	0	0	0	0	0			NO	NO
ENSG00000284308.2	C2orf81	host	60	1907	+	1848	4.69534	1.60808	0.779183	0.374037	1.86416	-1.54589	-1.05878	NO	NO
ENSG00000284356.1	TAF11L10	host	1	597	+	597	0	0	0	0	0			NO	NO
ENSG00000284373.1	TAF11L2	host	1	597	+	597	0	0	0	0	0			NO	NO
ENSG00000284395.2	PERCC1	host	79	882	+	804	0	0	0	0	0			NO	NO
ENSG00000284438.2	SSU72L1	host	102	686	+	585	0	0	0	0	0			NO	NO
ENSG00000284439.1	TAF11L3	host	1	597	+	597	0	0	0	0	0			NO	NO
ENSG00000284465.1	TAF11L7	host	1	597	+	597	0	0	0	0	0			NO	NO
ENSG00000284479.3	SMIM39	host	1	171	+	171	0	0	0	0	0			NO	NO
ENSG00000284484.1	CPHXL2	host	11	1213	+	1203	0	0	0	0	0			NO	NO
ENSG00000284491.3	THSD8	host	4	351	+	348	0	0	0	0	0			NO	NO
ENSG00000284526.3	LOC122455342	host	1	852	+	852	0	0	0	0	0			NO	NO
ENSG00000284546.2	SSU72L3	host	76	660	+	585	0	0	0	0	0			NO	NO
ENSG00000284609.2	OR8B3	host	353	1294	+	942	0	0	0	0	0			NO	NO
ENSG00000284629.1	SCYGR1	host	1	267	+	267	0	0	0	0	0			NO	NO
ENSG00000284631.2	SCYGR4	host	1	318	+	318	0	0	0	0	0			NO	NO
ENSG00000284635.2	SCYGR8	host	1	327	+	327	0	0	0	0	0			NO	NO
ENSG00000284638.2	SMIM44	host	39	488	+	450	0	0	0	0	0			NO	NO
ENSG00000284643.1	SCYGR2	host	1	363	+	363	0	0	0	0	0			NO	NO
ENSG00000284662.2	OR4F16	host	1	939	+	939	0	0	0	0	0			NO	NO
ENSG00000284667.1	SCYGR5	host	1	258	+	258	0	0	0	0	0			NO	NO
ENSG00000284680.3	OR8B2	host	144	1085	+	942	0	0	0	0	0			NO	NO
ENSG00000284684.1	LOC128125818	host	1	138	+	138	0	0	0	0	0			NO	NO
ENSG00000284691.1	LOC728743	host	258	869	+	612	1.70662	0.896008	0.855573	0.338833	0.949259	-0.929559	-1.33632	NO	NO
ENSG00000284701.1	TMEM247	host	22	680	+	659	0	0	0	0	0			NO	NO
ENSG00000284704.1	SCYGR3	host	1	303	+	303	0	0	0	0	0			NO	NO
ENSG00000284713.2	SMIM38	host	854	1009	+	156	0	0	0	0	0			NO	NO
ENSG00000284718.1	SCYGR7	host	1	291	+	291	0	0	0	0	0			NO	NO
ENSG00000284723.2	OR8S1	host	1	939	+	939	0	0	0	0	0			NO	NO
ENSG00000284725.1	SCYGR6	host	1	318	+	318	0	0	0	0	0			NO	NO
ENSG00000284730.2	TMDD1	host	33	986	+	954	0	0	0	0	0			NO	NO
ENSG00000284733.2	OR4F29	host	1	939	+	939	0	0	0	0	0			NO	NO
ENSG00000284753.2	EEF1AKMT4	host	24	791	+	768	18.8303	15.4087	5.88039	4.10412	11.0559	-0.289307	-0.518841	NO	NO
ENSG00000284770.2	TBCE	host	110	1693	+	1584	42.3269	14.8971	22.3956	6.7551	21.5937	-1.50654	-1.72917	NO	NO
ENSG00000284791.2	SMIM41	host	77	358	+	282	0	0	0	0	0			NO	NO
ENSG00000284797.2	CIST1	host	56	760	+	705	0	0	0	0	0			NO	NO
ENSG00000284832.2	POLR2A	host	400	6312	+	5913	58.5346	15.3047	24.197	4.94714	25.7459	-1.93532	-2.29016	NO	NO
ENSG00000284844.2	TOMT	host	29	805	+	777	0.310203	0.136594	0.126354	0.17792	0.187768	-1.18332	0.493759	NO	NO
ENSG00000284862.3	CCDC39	host	110	2935	+	2826	0	0	0	0	0			NO	NO
ENSG00000284873.1	OOSP1	host	24	578	+	555	0	0	0	0	0			NO	NO
ENSG00000284934.3	LOC128125816	host	1	135	+	135	0	0	0	0	0			NO	NO
ENSG00000284976.2	LOC122513141	host	504	1109	+	606	0	0	0	0	0			NO	NO
ENSG00000284981.2	UPK3BL2	host	61	852	+	792	0.659376	0.737039	0.454523	0.558561	0.602375	0.160638	0.297362	NO	NO
ENSG00000285010.2	OOSP4A	host	1	555	+	555	0	0	0	0	0			NO	NO
ENSG00000285025.1	MIURF	host	1	213	+	213	0	0	0	0	0			NO	NO
ENSG00000285043.3	LOC112694756	host	98	517	+	420	2.39114	1.64254	1.09086	0.0658305	1.29759	-0.54177	-4.05056	NO	NO
ENSG00000285077.4	ARHGAP11B	host	694	1497	+	804	5.24624	2.57413	0.691961	0.103167	2.15388	-1.0272	-2.74571	NO	NO
ENSG00000285133.1	LOC128125814	host	1	105	+	105	0	0	0	0	0			NO	NO
ENSG00000285231.2	OOSP3	host	28	609	+	582	0	0	0	0	0			NO	NO
ENSG00000285437.2	POLR2J3	host	63	410	+	348	3.69391	1.52491	0.752314	1.03286	1.751	-1.27643	0.457233	NO	NO
ENSG00000285480.2	H2BK1	host	171	539	+	369	0	0	0.177375	0	0.0443437			NO	NO
ENSG00000285508.2	LOC128706666	host	391	543	+	153	0	0	0	0	0			NO	NO
ENSG00000285566.2	LOC647264	host	61	390	+	330	0	0	0	0	0			NO	NO
ENSG00000285607.1	FAM90A9	host	1	1395	+	1395	0	0	0	0	0			NO	NO
ENSG00000285620.1	FAM90A16	host	1	1395	+	1395	0	0	0	0	0			NO	NO
ENSG00000285657.1	FAM90A19	host	1	1395	+	1395	0	0	0	0	0			NO	NO
ENSG00000285687.1	FAM90A22	host	1	1395	+	1395	0	0	0	0	0			NO	NO
ENSG00000285720.1	FAM90A17	host	1	1395	+	1395	0	0	0	0	0			NO	NO
ENSG00000285723.2	LOC128706665	host	137	328	+	192	0	0	0	0	0			NO	NO
ENSG00000285765.1	FAM90A23	host	1	1395	+	1395	0	0	0	0	0			NO	NO
ENSG00000285814.1	FAM90A14	host	1	1395	+	1395	0	0	0	0	0			NO	NO
ENSG00000285891.2	MSANTD5	host	171	812	+	642	0	0	0	0	0			NO	NO
ENSG00000285913.1	FAM90A18	host	1	1395	+	1395	0	0	0	0	0			NO	NO
ENSG00000285937.1	FAM90A8	host	1	1395	+	1395	0	0	0	0	0			NO	NO
ENSG00000285946.2	LCE7A	host	58	345	+	288	0	0	0	0	0			NO	NO
ENSG00000285950.1	FAM90A10	host	1	1395	+	1395	0	0	0	0	0			NO	NO
ENSG00000285975.1	FAM90A7	host	1	1395	+	1395	0	0	0	0	0			NO	NO
ENSG00000285976.4	LOC128125822	host	202	336	+	135	0	0	0	0	0			NO	NO
ENSG00000286014.2	SPDYE15	host	576	1373	+	798	0	0	0	0	0			NO	NO
ENSG00000286019.3	NOTCH2NLB	host	283	1032	+	750	0.696301	0.683972	1.04722	0.29492	0.680604	-0.0257748	-1.82817	NO	NO
ENSG00000286038.2	SPDYE13	host	454	1251	+	798	0	0	0	0	0			NO	NO
ENSG00000286053.2	ASDURF	host	63	353	+	291	0	0	0	0	0			NO	NO
ENSG00000286075.3	SMIM10L3	host	210	416	+	207	0	0	0	0	0			NO	NO
ENSG00000286095.3	SPEGNB	host	88	804	+	717	0.112054	0.0493415	0	0	0.0403488	-1.18332		NO	NO
ENSG00000286102.1	FAM246A	host	1	699	+	699	0	0	0	0	0			NO	NO
ENSG00000286105.2	TMEM217B	host	605	1117	+	513	0	0	0	0	0			NO	NO
ENSG00000286106.3	NOTCH2NLR	host	234	1058	+	825	0	0	0	0	0			NO	NO
ENSG00000286131.1	LOC128092250	host	1	189	+	189	0	0	0	0	0			NO	NO
ENSG00000286135.1	SPADH	host	33	446	+	414	0	0	0	0	0			NO	NO
ENSG00000286137.3	SPDYE14	host	576	1373	+	798	0	0	0	0	0			NO	NO
ENSG00000286140.2	DERPC	host	385	1959	+	1575	0	0	0	0	0			NO	NO
ENSG00000286175.1	FAM246B	host	1	699	+	699	0	0	0	0	0			NO	NO
ENSG00000286190.2	LOC728392	host	51	410	+	360	1.11587	0.884446	0.363619	0	0.590983	-0.335319		NO	NO
ENSG00000286219.2	NOTCH2NLC	host	168	1049	+	882	0.0910912	0.0401109	0	0	0.0328005	-1.18332		NO	NO
ENSG00000286224.1	LOC128092249	host	1	204	+	204	0	0	0	0	0			NO	NO
ENSG00000286264.2	LOC114841035	host	186	983	+	798	4.63127	0.731497	2.46058	0.207886	2.00781	-2.66248	-3.56513	NO	NO
ENSG00000286522.2	H3C2	host	40	450	+	411	1611.15	67.743	115.774	3.76723	449.608	-4.57188	-4.94166	NO	YES
ENSG00000286920.2	SMIM40	host	15	254	+	240	0	0	0	0	0			NO	NO
ENSG00000287080.2	H3C3	host	28	438	+	411	721.127	27.803	70.0696	2.69088	205.423	-4.69694	-4.70264	NO	YES
ENSG00000287363.5	CIMIP3	host	72	410	+	339	0	0	0	0	0			NO	NO
ENSG00000287585.2	LOC122319696	host	30	314	+	285	0	0	0	0	0			NO	NO
ENSG00000288460.1	SMIM42	host	228	440	+	213	0	0	0	0	0			NO	NO
ENSG00000288475.5	CASP8AP2	host	217	6165	+	5949	8.77163	2.25386	2.78352	0.278858	3.52197	-1.96045	-3.31931	NO	NO
ENSG00000288488.2	SAMD1	host	332	1948	+	1617	55.2013	33.4306	15.3206	8.33567	28.072	-0.72353	-0.878097	NO	NO
ENSG00000288529.1	LOC128092253	host	1	129	+	129	0	0	0	0	0			NO	NO
ENSG00000288570.1	LOC128092248	host	1	99	+	99	0	0	0	0	0			NO	NO
ENSG00000288608.1	LOC128092247	host	1	51	+	51	0	0	0	0	0			NO	NO
ENSG00000288611.1	NPBWR1	host	383	1369	+	987	0.162801	0.0537657	0.0994701	0.028013	0.0860125	-1.59835	-1.82817	NO	NO
ENSG00000288614.1	LOC128092246	host	1	120	+	120	0	0	0	0	0			NO	NO
ENSG00000288623.1	LOC128071547	host	1	261	+	261	0	0	0	0	0			NO	NO
ENSG00000288625.1	LOC128071545	host	1	138	+	138	0	0	0	0	0			NO	NO
ENSG00000288626.1	LOC128071544	host	1	207	+	207	0	0	0	0	0			NO	NO
ENSG00000288629.1	LOC128092251	host	1	63	+	63	0	0	0	0	0			NO	NO
ENSG00000288634.1	LOC128031837	host	1	159	+	159	0	0	0	0	0			NO	NO
ENSG00000288644.1	LOC128031836	host	1	99	+	99	0	0	0	0	0			NO	NO
ENSG00000288645.1	LOC128092252	host	1	390	+	390	0	0	0	0	0			NO	NO
ENSG00000288646.1	LOC128031835	host	1	72	+	72	0	0	0	0	0			NO	NO
ENSG00000288649.2	ACTL10	host	556	1293	+	738	0	0.0958749	0	0	0.0239687			NO	NO
ENSG00000288654.1	LOC128031834	host	1	78	+	78	0	0	0	0	0			NO	NO
ENSG00000288658.2	RNF228	host	91	1128	+	1038	0.0387006	0.0340827	0	0.0266366	0.024855	-0.183316		NO	NO
ENSG00000288661.1	LOC128031833	host	1	180	+	180	6.6952	2.35852	2.90895	0.921626	3.22108	-1.50524	-1.65824	NO	NO
ENSG00000288677.2	HRURF	host	303	407	+	105	0	0	0	0	0			NO	NO
ENSG00000288678.2	LOC128031832	host	1	66	+	66	0	0	0	0	0			NO	NO
ENSG00000288701.1	PRRC2B	host	230	6919	+	6690	37.6793	11.9354	19.3125	4.78378	18.4278	-1.65853	-2.01332	NO	NO
ENSG00000288702.1	UGT1A3	host	86	1690	+	1605	0	0.0440845	0	0	0.0110211			NO	NO
ENSG00000288705.1	UGT1A5	host	86	1690	+	1605	0	0.0220423	0	0	0.00551057			NO	NO
ENSG00000288706.1	LOC127933115	host	1	90	+	90	0	0	0	0	0			NO	NO
ENSG00000288708.1	LOC127903862	host	1	90	+	90	0	0	0	0	0			NO	NO
ENSG00000288709.1	F8A2	host	21	1136	+	1116	0	0	0	0	0			NO	NO
ENSG00000288712.1	LOC127898563	host	1	78	+	78	0	0	0	0	0			NO	NO
ENSG00000288715.2	LOC128462377	host	1	39	+	39	0	0	0	0	0			NO	NO
ENSG00000288716.1	LOC127898562	host	1	84	+	84	0	0	0	0	0			NO	NO
ENSG00000288722.1	F8A1	host	21	1136	+	1116	2.80767	1.31557	1.52485	1.02816	1.66906	-1.09368	-0.568607	NO	NO
ENSG00000288784.1	CTAGE4	host	39	2372	+	2334	0	0	0	0	0			NO	NO
ENSG00000288825.1	H2AC18	host	53	445	+	393	0	0	0	0	0			NO	YES
ENSG00000288859.2	H2AC19	host	54	446	+	393	0	0	0	0	0			NO	YES
ENSG00000288867.1	PPIAL4C	host	51	545	+	495	0	0	0	0	0			NO	NO
ENSG00000288920.1	RPSA2	host	434	1321	+	888	47.0926	126.631	27.7505	91.5866	73.2652	1.42706	1.72262	NO	NO
ENSG00000289549.1	PPIAL4D	host	51	545	+	495	0	0	0	0	0			NO	NO
ENSG00000289604.1	CTAGE8	host	39	2372	+	2334	0	0	0	0	0			NO	NO
ENSG00000289721.1	PYDC5	host	2440	2781	+	342	0	0	0	0	0			NO	NO
ENSG00000289746.1	TARP	host	63	239	+	177	0	0	0	0	0			NO	NO
ENSG00000289762.1	SMIM46	host	1	153	+	153	0	0	0	0	0			NO	NO
ENSG00000290292.10	HOMEZ	host	181	1833	+	1653	7.33921	2.42915	9.52271	4.22342	5.87862	-1.59517	-1.17296	NO	NO
ENSG00000290320.1	H2BN1	host	1	357	+	357	0	0	0	0	0			NO	NO
ENSG00000291237.1	SOD2	host	75	743	+	669	74.2177	27.287	782.628	214.35	274.621	-1.44355	-1.86835	NO	NO
ENSG00000291307.1	POLGARF	host	1	783	+	783	0	0	0	0	0			NO	NO
ENSG00000291309.2	LY6S	host	148	552	+	405	0	0	0	0	0			NO	NO
ENSG00000291317.1	TMEM276	host	336	914	+	579	10.8233	8.12652	2.03476	1.24157	5.55654	-0.413436	-0.712692	NO	NO
ENSG00000291473.2	MROH5	host	81	4037	+	3957	0	0	0	0	0			NO	NO
ENSG00000291738.2	MUC16	host	54	46103	+	46050	0.0331489	0.0169015	0.00852786	0.000600408	0.0147947	-0.971812	-3.82817	NO	NO
ENSG00000291780.2	OR11H7	host	422	1366	+	945	0	0	0	0	0			NO	NO
ENSG00000291827.3	TCEAL6	host	227	829	+	603	0	0	0	0	0			NO	NO
ENSG00000291888.2	VN1R5	host	1	1074	+	1074	0	0	0	0	0			NO	NO
ENSG00000291895.1	PNLIPRP2	host	27	1436	+	1410	0	0.0250907	0.0464194	0.0196091	0.0227798		-1.24321	NO	NO
ENSG00000291925.2	CD300H	host	167	772	+	606	0	0.612983	0.324017	0.27375	0.302687		-0.243206	NO	NO
ENSG00000291927.2	GBA3	host	80	1489	+	1410	0	0	0	0	0			NO	NO
ENSG00000291983.2	CASP12	host	47	1072	+	1026	0	0	0	0	0			NO	NO
ENSG00000292063.1	FUT3	host	266	1351	+	1086	0	0	0	0	0			NO	NO
ENSG00000292224.1	ASPN	host	245	1384	+	1140	0	0	0	0	0			NO	NO
ENSG00000292225.2	NBPF1	host	1156	6270	+	5115	1.35867	0.449572	0.358287	0.127028	0.57339	-1.59558	-1.49597	NO	NO
ENSG00000292227.2	LOC102724250	host	1144	6258	+	5115	0.518338	0.193662	0.255919	0.0216217	0.247385	-1.42036	-3.56513	NO	NO
ENSG00000292232.1	ZNF598	host	73	2787	+	2715	40.1416	18.347	19.5269	7.72435	21.435	-1.12956	-1.33798	NO	NO
ENSG00000292233.2	MROH8	host	69	3227	+	3159	0.546807	0.447963	0.145033	0.0962763	0.30902	-0.287653	-0.59113	NO	NO
ENSG00000292243.1	UBE2NL	host	31	492	+	462	0	0	0	0	0			NO	NO
ENSG00000292244.1	NKRF	host	430	2784	+	2355	18.576	5.07759	8.21268	2.65921	8.63137	-1.87122	-1.62685	NO	NO
ENSG00000292245.1	OR52E1	host	1	927	+	927	0	0	0	0	0			NO	NO
ENSG00000292247.1	OR10J4	host	1	936	+	936	0	0	0	0	0			NO	NO
ENSG00000292249.1	OR4C45	host	1	921	+	921	0	0	0	0	0			NO	NO
ENSG00000292250.1	IFNL4	host	278	817	+	540	0	0	0.181809	0	0.0454523			NO	NO
ENSG00000292251.1	GPATCH4	host	130	1470	+	1341	18.9023	3.04709	7.83366	1.45357	7.80917	-2.63306	-2.43008	NO	NO
ENSG00000292252.1	OR5AL1	host	1	990	+	990	0	0	0	0	0			NO	NO
ENSG00000292254.1	SHANK3	host	371	5791	+	5421	2.97894	1.57931	2.94597	1.27508	2.19483	-0.915505	-1.20816	NO	NO
ENSG00000292258.2	OR4Q2	host	1	942	+	942	0	0	0	0	0			NO	NO
ENSG00000293137.2	MSL3B	host	216	1286	+	1071	24.3803	13.18	17.5087	10.9459	16.5037	-0.887367	-0.677677	NO	NO
ENSG00000293532.1	MUC2	host	29	15421	+	15393	0.0417553	0.00229831	0.00425202	0.00179619	0.0125255	-4.18332	-1.24321	NO	NO
ENSG00000293543.1	DUSP13A	host	1	567	+	567	0.141697	0	0.115434	0	0.064283			NO	NO
ENSG00000293551.1	PRAMEF22	host	7	1446	+	1440	0	0	0	0	0			NO	NO
ENSG00000293600.2	LOC131768270	host	17	328	+	312	0	0	0	0	0			NO	NO
ENSG00000293604.1	ORAI1	host	214	1119	+	906	50.2362	45.2376	46.3794	31.6008	43.3635	-0.151206	-0.553524	NO	NO
ENSG00000310517.1	CAST	host	48	2423	+	2376	117.369	24.9923	110.284	23.1745	68.9549	-2.23149	-2.25061	NO	NO
ENSG00000310560.1	PAXX	host	23	637	+	615	40.7591	49.6153	12.5581	10.6999	28.4081	0.283662	-0.231032	NO	NO
ENSG00000310576.1	FAM174C	host	21	419	+	399	33.023	46.7271	13.6972	22.417	28.9661	0.500791	0.710711	NO	NO
RSV-F	RSV-F	virus	14	1738	+	1725	0.0465753	14.3562	21734.4	9212.07	7740.23	NA	-1.23838	VIRUS	NO
RSV-G	RSV-G	virus	16	912	+	897	0	7.29644	12418.3	921.78	3336.85	NA	-3.7519	VIRUS	NO
RSV-L	RSV-L	virus	9	6506	+	6498	0	0.794886	1652.3	345.321	499.605	NA	-2.25847	VIRUS	NO
RSV-M	RSV-M	virus	10	780	+	771	0.104206	26.6366	58683.6	36731	23860.3	NA	-0.675959	VIRUS	NO
RSV-M2	RSV-M2	virus	10	835	+	826	0.194534	14.905	30853.6	25889.4	14189.5	NA	-0.253077	VIRUS	NO
RSV-N	RSV-N	virus	16	1191	+	1176	0.0683184	16.7864	35566.8	16666.5	13062.6	NA	-1.09358	VIRUS	NO
RSV-NS1	RSV-NS1	virus	55	474	+	420	0.191292	22.8271	54639.2	44704.6	24841.7	NA	-0.289513	VIRUS	NO
RSV-NS2	RSV-NS2	virus	33	407	+	375	0	34.6231	84447.4	75429	39977.8	NA	-0.162933	VIRUS	NO
RSV-P	RSV-P	virus	18	743	+	726	0	12.7672	35593.4	14484.9	12522.8	NA	-1.29706	VIRUS	NO
RSV-SH	RSV-SH	virus	85	279	+	195	0	18.9589	49886.2	6802.03	14176.8	NA	-2.8746	VIRUS	NO
