## Supplementary material for "RSV competes with the host for translational machinery without a host shutoff strategy": Table S9 (part 1 of 3)

### Sheet: LARP1 KO RNA-seq FC
Geneid	GeneName	GeneType	Start	End	Strand	Length	KK205M	KK206M	KK219M	KK220M	LOG2_FC_LARP1_KO	LOG2_FC_LARP1_WT	BaseMean	5TOP
ENSG00000000003.16	TSPAN6	host	113	850	+	738	24.7646	21.1083	29.4111	18.5611	-0.230465	-0.664084	35.9826	NO
ENSG00000000005.6	TNMD	host	84	1037	+	954	0	0	0	0			0	NO
ENSG00000000419.14	DPM1	host	10	792	+	783	44.3896	38.3626	46.8771	28.9015	-0.21052	-0.697741	56.2184	NO
ENSG00000000457.14	SCYL3	host	160	2226	+	2067	8.03051	8.46004	7.47826	9.30638	0.0751728	0.315518	8.71959	NO
ENSG00000000460.17	FIRRM	host	357	2918	+	2562	6.69974	6.50692	7.02655	6.77298	-0.0421304	-0.0530268	6.14637	NO
ENSG00000000938.13	FGR	host	198	1787	+	1590	0	0	8.733	8.68596		-0.00779281	6.39261	NO
ENSG00000000971.17	CFH	host	76	3771	+	3696	0.0305924	0.125334	23.9405	17.1134	2.03453	-0.484325	14.7024	NO
ENSG00000001036.14	FUCA2	host	87	1490	+	1404	94.6682	86.825	81.0061	64.7827	-0.124769	-0.322421	81.2373	NO
ENSG00000001084.13	GCLC	host	457	2370	+	1914	139.547	147.048	141.936	119.845	0.075533	-0.244068	133.131	NO
ENSG00000001167.15	NFYA	host	173	1216	+	1044	15.3268	9.56715	10.0881	7.4451	-0.679895	-0.438293	12.7655	NO
ENSG00000001460.18	STPG1	host	178	1182	+	1005	10.7532	9.40004	9.28509	5.73893	-0.194031	-0.694132	8.10848	NO
ENSG00000001461.19	NIPAL3	host	361	1581	+	1221	12.6958	10.4758	8.83338	5.73893	-0.277293	-0.622182	7.77049	NO
ENSG00000001497.18	LAS1L	host	73	2277	+	2205	42.4623	48.264	34.9822	31.4349	0.184766	-0.154254	46.652	NO
ENSG00000001561.7	ENPP4	host	235	1596	+	1362	1.2084	1.16978	1.30493	0.775532	-0.0468575	-0.750716	2.16974	NO
ENSG00000001617.12	SEMA3F	host	290	2647	+	2358	3.34987	3.41535	4.11555	3.30894	0.0279281	-0.314719	2.69782	NO
ENSG00000001626.18	CFTR	host	71	4513	+	4443	0	0	0	0			0	NO
ENSG00000001629.10	ANKIB1	host	637	3906	+	3270	112.458	103.38	137.118	103.87	-0.121431	-0.400647	74.8616	NO
ENSG00000001630.18	CYP51A1	host	114	1643	+	1530	138.538	140.802	203.268	153.348	0.0233907	-0.40657	216.821	NO
ENSG00000001631.17	KRIT1	host	546	2756	+	2211	35.2119	31.2186	31.6195	21.8183	-0.173657	-0.535276	26.5505	NO
ENSG00000002016.18	RAD52	host	112	1368	+	1257	3.88524	5.18047	3.01138	2.58511	0.41508	-0.220201	3.27545	NO
ENSG00000002330.14	BAD	host	44	550	+	507	24.8869	19.6983	23.288	18.4577	-0.337316	-0.335367	13.1207	NO
ENSG00000002549.13	LAP3	host	269	1828	+	1560	47.5253	45.7469	110.518	118.708	-0.055023	0.103141	94.8417	NO
ENSG00000002586.20	CD99	host	67	624	+	558	173.505	155.414	261.438	185.455	-0.158859	-0.495395	173.087	NO
ENSG00000002587.10	HS3ST1	host	305	1228	+	924	0.168258	0.167112	1.50569	1.44766	-0.00986327	-0.0567024	0.822204	NO
ENSG00000002726.21	AOC1	host	59	2314	+	2256	0	0	0	0			0	NO
ENSG00000002745.13	WNT16	host	294	1391	+	1098	0	0	0	0			0	NO
ENSG00000002746.15	HECW1	host	558	5378	+	4821	25.3764	27.4272	17.8675	13.0806	0.112121	-0.449907	15.8035	NO
ENSG00000002822.16	MAD1L1	host	264	2420	+	2157	14.3937	17.317	8.58243	11.2711	0.266746	0.393165	11.5384	NO
ENSG00000002834.19	LASP1	host	133	918	+	786	257.007	259.89	204.975	186.283	0.0160958	-0.137951	227.565	NO
ENSG00000002919.15	SNX11	host	87	899	+	813	21.9501	17.0454	15.8599	12.4085	-0.364841	-0.354057	14.089	NO
ENSG00000002933.9	TMEM176A	host	76	783	+	708	0	0	0.200759	0.465319		1.21276	0.0832597	NO
ENSG00000003056.8	M6PR	host	160	993	+	834	164.648	151.132	185.501	139.958	-0.123581	-0.406437	164.026	NO
ENSG00000003096.15	KLHL13	host	328	2247	+	1920	0.520071	0.167112	0.702655	0.310213	-1.63789	-1.17956	0.371967	NO
ENSG00000003137.9	CYP26B1	host	29	1567	+	1539	6.21026	4.79402	7.42807	7.96213	-0.373417	0.100166	6.49565	NO
ENSG00000003147.19	ICA1	host	154	1605	+	1452	2.56976	1.94268	6.37409	4.70489	-0.40359	-0.438057	3.02213	NO
ENSG00000003249.15	DBNDD1	host	116	592	+	477	7.6634	5.90114	8.18091	7.2383	-0.376991	-0.176612	4.36663	NO
ENSG00000003393.16	ALS2	host	118	5091	+	4974	53.292	47.2195	37.3411	34.5887	-0.174534	-0.110463	34.7162	NO
ENSG00000003400.16	CASP10	host	176	1744	+	1569	7.72458	6.95603	11.0417	8.22064	-0.151193	-0.425644	11.5081	NO
ENSG00000003402.21	CFLAR	host	456	1898	+	1443	64.2441	64.2023	62.2352	61.1636	-0.000938493	-0.0250568	68.119	NO
ENSG00000003436.16	TFPI	host	239	1153	+	915	40.3667	43.2506	84.2684	94.0461	0.0995562	0.158377	156.899	NO
ENSG00000003509.16	NDUFAF7	host	49	1374	+	1326	15.6174	13.6614	13.3504	12.9255	-0.193052	-0.0466649	17.0159	NO
ENSG00000003756.17	RBM5	host	165	2612	+	2448	25.8047	25.4741	20.8287	18.044	-0.0186019	-0.207051	27.6281	NO
ENSG00000003987.14	MTMR7	host	60	2042	+	1983	0	0	0.200759	0			0.0382784	NO
ENSG00000003989.18	SLC7A2	host	219	2195	+	1977	1.05544	1.23245	5.47067	3.87766	0.223687	-0.496532	3.31961	NO
ENSG00000004059.11	ARF5	host	89	631	+	543	38.4088	34.6026	50.7919	44.2053	-0.150555	-0.20038	39.6417	NO
ENSG00000004139.14	SARM1	host	340	2514	+	2175	4.40531	3.48846	1.00379	1.65447	-0.336652	0.720905	2.39745	NO
ENSG00000004142.12	POLDIP2	host	80	1186	+	1107	157.627	146.975	132.802	127.084	-0.100949	-0.0634949	99.6085	NO
ENSG00000004399.13	PLXND1	host	38	5815	+	5778	50.0339	46.6242	33.9282	28.2294	-0.101826	-0.265289	23.7087	NO
ENSG00000004455.18	AK2	host	56	775	+	720	71.4639	74.6781	102.738	96.2693	0.0634713	-0.0938248	73.5671	NO
ENSG00000004468.13	CD38	host	88	990	+	903	11.0439	9.11804	17.0645	19.6468	-0.276449	0.203298	25.0607	NO
ENSG00000004478.8	FKBP4	host	171	1550	+	1380	220.74	241.686	246.23	222.94	0.130786	-0.143357	226.538	NO
ENSG00000004487.18	KDM1A	host	130	2760	+	2631	123.364	118.827	78.5468	59.5608	-0.0540579	-0.399189	96.5994	NO
ENSG00000004534.15	RBM6	host	143	3514	+	3372	34.4165	27.093	25.2454	17.7855	-0.345178	-0.505317	21.3801	NO
ENSG00000004660.15	CAMKK1	host	159	1676	+	1518	12.2523	12.3558	7.47826	8.37574	0.0121443	0.163515	8.39281	NO
ENSG00000004700.16	RECQL	host	512	2461	+	1950	53.5826	51.4496	55.6101	50.2028	-0.058606	-0.147581	78.6395	NO
ENSG00000004766.17	VPS50	host	103	2997	+	2895	16.1375	16.5232	16.7132	20.0087	0.034075	0.259645	20.6185	NO
ENSG00000004776.13	HSPB6	host	22	504	+	483	0	0.0522225	0	0			0.00652781	NO
ENSG00000004777.19	ARHGAP33	host	96	3959	+	3864	5.82785	5.24313	3.46309	2.11979	-0.152535	-0.708139	2.666	NO
ENSG00000004779.10	NDUFAB1	host	27	497	+	471	46.837	38.7804	65.5477	44.1536	-0.272321	-0.570014	78.0516	NO
ENSG00000004799.8	PDK4	host	224	1459	+	1236	0.948365	1.09667	1.30493	1.34425	0.209618	0.0428333	1.9446	NO
ENSG00000004809.14	SLC22A16	host	40	1773	+	1734	0.0305924	0	0	0			0.00382405	NO
ENSG00000004838.14	ZMYND10	host	154	1476	+	1323	0.183554	0.0626669	0.100379	0	-1.55043		0.0705751	NO
ENSG00000004846.17	ABCB5	host	193	3966	+	3774	0	0	0	0			0	NO
ENSG00000004848.8	ARX	host	229	1917	+	1689	0.489479	0.407335	0.351328	0.465319	-0.265029	0.405403	0.334092	NO
ENSG00000004864.14	SLC25A13	host	143	2170	+	2028	66.5079	53.9876	40.5532	22.904	-0.300898	-0.824215	44.5161	NO
ENSG00000004866.22	ST7	host	41	1774	+	1734	23.908	22.4661	29.11	22.1285	-0.0897419	-0.395609	26.7622	NO
ENSG00000004897.12	CDC27	host	124	2598	+	2475	154.4	156.406	141.886	130.496	0.0186264	-0.120727	138.988	NO
ENSG00000004939.16	SLC4A1	host	151	2886	+	2736	0.0611848	0	0	0			0.0076481	NO
ENSG00000004948.16	CALCR	host	278	1702	+	1425	0	0	0	0.206808			0.0258511	NO
ENSG00000004961.15	HCCS	host	230	1036	+	807	31.6173	28.2837	34.1792	26.5749	-0.160742	-0.363053	37.3088	NO
ENSG00000004975.12	DVL2	host	256	2466	+	2211	51.1964	61.4972	36.7388	43.74	0.264477	0.251647	39.4113	NO
ENSG00000005001.10	PRSS22	host	67	1020	+	954	3.97701	3.43624	1.35512	0.672127	-0.210856	-1.01161	2.67209	NO
ENSG00000005007.14	UPF1	host	252	3608	+	3357	57.3914	49.58	28.6583	25.2823	-0.211075	-0.180823	41.423	NO
ENSG00000005020.13	SKAP2	host	162	1241	+	1080	37.4298	35.9813	55.5098	56.7172	-0.0569418	0.0310454	67.785	NO
ENSG00000005022.6	SLC25A5	host	73	969	+	897	290.368	292.905	219.128	279.191	0.0125525	0.349481	282.668	NO
ENSG00000005059.16	MCUB	host	93	1103	+	1011	14.4549	14.1418	26.0484	23.7313	-0.0315901	-0.134407	16.6466	NO
ENSG00000005073.6	HOXA11	host	89	1030	+	942	0.428294	0.20889	0.100379	0	-1.03586		0.145371	NO
ENSG00000005075.16	POLR2J	host	63	416	+	354	15.9845	13.7032	20.5276	16.6481	-0.222167	-0.302207	9.86222	NO
ENSG00000005100.13	DHX33	host	124	2247	+	2124	42.1105	37.6942	26.4499	24.6102	-0.159837	-0.104008	29.1268	NO
ENSG00000005102.14	MEOX1	host	389	1153	+	765	0	0	0	0			0	NO
ENSG00000005108.17	THSD7A	host	253	5226	+	4974	0.856587	0.731114	8.88357	11.116	-0.228504	0.323421	4.84246	NO
ENSG00000005156.12	LIG3	host	116	3145	+	3030	38.4547	41.5168	28.6583	27.5572	0.110539	-0.056522	26.9629	NO
ENSG00000005175.10	RPAP3	host	86	2083	+	1998	61.1695	60.1185	47.8809	42.8094	-0.0250043	-0.161525	65.4479	NO
ENSG00000005187.12	ACSM3	host	164	1924	+	1761	1.10133	0.846004	1.55588	2.79191	-0.380507	0.843524	1.55821	NO
ENSG00000005189.20	REXO5	host	182	2506	+	2325	2.20265	2.29779	1.85702	2.68851	0.0610031	0.53382	1.92501	NO
ENSG00000005194.15	CIAPIN1	host	100	1038	+	939	40.5043	36.5453	24.6933	27.2987	-0.148392	0.144713	45.8875	NO
ENSG00000005206.17	SPPL2B	host	27	1805	+	1779	6.48559	7.36337	7.07674	9.30638	0.183127	0.395135	7.55096	NO
ENSG00000005238.20	ATOSB	host	278	1894	+	1617	62.1791	59.7007	56.363	44.2053	-0.0586811	-0.350528	33.6012	NO
ENSG00000005243.10	COPZ2	host	21	653	+	633	5.87374	5.35802	2.4091	1.91298	-0.132579	-0.332676	2.72663	NO
ENSG00000005249.14	PRKAR2B	host	204	1460	+	1257	14.3937	12.2201	5.26991	2.79191	-0.23619	-0.916525	6.80698	NO
ENSG00000005302.19	MSL3	host	28	1593	+	1566	38.2864	37.1197	37.5419	26.8334	-0.0446463	-0.48447	23.6412	NO
ENSG00000005339.15	CREBBP	host	798	8126	+	7329	162.675	150.307	130.644	112.142	-0.114085	-0.220312	91.9624	NO
ENSG00000005379.17	TSPOAP1	host	876	6449	+	5574	0	0	0	0			0	NO
ENSG00000005381.9	MPO	host	178	2415	+	2238	0	0	0	0			0	NO
ENSG00000005421.9	PON1	host	58	1125	+	1068	0.336516	0.20889	0.100379	0.0517021	-0.687935	-0.957167	0.10037	NO
ENSG00000005436.14	GCFC2	host	61	2406	+	2346	21.4912	19.197	24.091	23.9381	-0.162865	-0.00918895	18.8777	NO
ENSG00000005448.17	WDR54	host	89	1093	+	1005	19.6097	20.137	21.3808	21.9217	0.0382771	0.0360441	22.1505	NO
ENSG00000005469.12	CROT	host	217	2055	+	1839	7.81636	7.93781	5.47067	4.9117	0.0222445	-0.155495	9.7366	NO
ENSG00000005471.19	ABCB4	host	54	3893	+	3840	0	0	0	0.103404			0.0129255	NO
ENSG00000005483.23	KMT2E	host	520	6096	+	5577	72.8711	68.2443	87.0289	62.663	-0.0946386	-0.473881	44.717	NO
ENSG00000005486.17	RHBDD2	host	50	1144	+	1095	71.5862	60.5989	68.7096	51.2368	-0.24039	-0.423332	51.5158	NO
ENSG00000005513.11	SOX8	host	154	1494	+	1341	0.688329	0.449113	0.301138	0.413617	-0.61602	0.457871	0.354688	NO
ENSG00000005700.15	IBTK	host	541	4602	+	4062	113.528	110.659	153.731	123.62	-0.036928	-0.314498	103.22	NO
ENSG00000005801.18	ZNF195	host	107	1996	+	1890	16.5505	13.3063	19.0721	19.1298	-0.314767	0.00435911	13.4112	NO
ENSG00000005810.20	MYCBP2	host	320	14356	+	14037	99.2112	99.9955	76.6396	75.4334	0.0113611	-0.0228869	57.4364	NO
ENSG00000005812.11	FBXL3	host	335	1621	+	1287	23.5867	21.8499	21.7823	21.0945	-0.110352	-0.0462926	23.1835	NO
ENSG00000005844.19	ITGAL	host	97	3609	+	3513	0	0.020889	0.903414	1.13745		0.33234	0.257719	NO
ENSG00000005882.12	PDK2	host	86	1309	+	1224	5.29249	5.70269	2.96119	2.4817	0.107697	-0.254847	3.40783	NO
ENSG00000005884.18	ITGA3	host	331	3486	+	3156	903.226	859.289	728.001	749.215	-0.0719428	0.0414401	906.566	NO
ENSG00000005889.16	ZFX	host	316	2733	+	2418	45.0779	38.7699	37.9434	35.5711	-0.217482	-0.0931444	30.3712	NO
ENSG00000005893.17	LAMP2	host	128	1360	+	1233	136.84	124.133	87.4304	67.7298	-0.140604	-0.368345	193.847	NO
ENSG00000005961.19	ITGA2B	host	177	3296	+	3120	0.489479	0.741559	0.301138	0.620425	0.599315	1.04283	0.349501	NO
ENSG00000005981.13	ASB4	host	30	1310	+	1281	0.076481	0.20889	0.200759	0.72383	1.44957	1.85019	0.504672	NO
ENSG00000006007.12	GDE1	host	135	1130	+	996	68.0834	53.622	82.0601	47.6693	-0.344478	-0.783619	44.8187	NO
ENSG00000006015.18	REX1BD	host	5	610	+	606	20.4663	21.0456	18.6706	16.6481	0.0402701	-0.165409	17.9526	NO
ENSG00000006016.12	CRLF1	host	144	1412	+	1269	1.07073	1.034	0.803034	0.827234	-0.050358	0.0428333	0.911167	NO
ENSG00000006025.13	OSBPL7	host	217	2745	+	2529	7.40336	6.51736	4.11555	3.92936	-0.183893	-0.0667912	4.51166	NO
ENSG00000006042.12	TMEM98	host	216	896	+	681	16.5352	14.8312	8.18091	7.75532	-0.156907	-0.0770762	11.6105	NO
ENSG00000006047.13	YBX2	host	140	1234	+	1095	0.0305924	0.0522225	0	0	0.771496		0.0803393	NO
ENSG00000006059.4	KRT33A	host	62	1276	+	1215	0	0	0	0			0	NO
ENSG00000006062.18	MAP3K14	host	82	2925	+	2844	70.3014	85.0913	40.6536	54.494	0.275458	0.422714	47.0363	NO
ENSG00000006071.16	ABCC8	host	70	4815	+	4746	2.8145	2.80957	2.81062	1.65447	-0.00253124	-0.764522	2.09892	NO
ENSG00000006116.4	CACNG3	host	421	1368	+	948	0	0	0	0			0	NO
ENSG00000006118.15	TMEM132A	host	175	3246	+	3072	570.288	556.472	463.401	509.576	-0.0353826	0.137036	412.163	NO
ENSG00000006125.18	AP2B1	host	131	2986	+	2856	431.322	510.172	406.235	499.029	0.242216	0.296808	389.606	NO
ENSG00000006128.12	TAC1	host	120	509	+	390	0	0	0	0			0	NO
ENSG00000006194.12	ZNF263	host	329	2380	+	2052	36.6191	34.425	22.7359	22.9557	-0.0891386	0.0138819	19.5011	NO
ENSG00000006210.7	CX3CL1	host	80	1273	+	1194	0.12237	0.0313335	0.301138	0.413617	-1.96547	0.457871	0.298896	NO
ENSG00000006282.22	SPATA20	host	36	2444	+	2409	83.0737	78.2397	53.3516	47.3074	-0.0864912	-0.173465	41.4831	NO
ENSG00000006283.18	CACNA1G	host	746	7879	+	7134	10.279	9.49404	4.01517	3.92936	-0.114613	-0.0311673	4.34468	NO
ENSG00000006327.14	TNFRSF12A	host	31	420	+	390	316.02	308.624	195.689	199.984	-0.0341626	0.0313169	257.171	NO
ENSG00000006377.11	DLX6	host	426	1307	+	882	0	0	0	0			0	NO
ENSG00000006432.16	MAP3K9	host	343	3657	+	3315	19.8698	15.813	20.2766	12.7704	-0.329468	-0.667011	9.60988	NO
ENSG00000006451.8	RALA	host	292	912	+	621	35.0895	36.9735	57.7683	57.5962	0.0754523	-0.00430534	63.1673	NO
ENSG00000006453.14	BAIAP2L1	host	239	1774	+	1536	45.7815	40.0546	46.1243	35.8296	-0.192797	-0.364376	42.2372	NO
ENSG00000006459.11	KDM7A	host	47	2872	+	2826	31.9538	40.1068	37.3411	47.1523	0.327862	0.336564	34.0458	NO
ENSG00000006468.15	ETV1	host	389	1822	+	1434	0	0	7.07674	3.56745		-0.988194	3.27929	NO
ENSG00000006530.18	AGK	host	40	1308	+	1269	36.099	36.0439	26.7511	23.266	-0.00220404	-0.201377	34.2581	NO
ENSG00000006534.17	ALDH3B1	host	68	1474	+	1407	86.1788	81.8012	71.0184	70.0047	-0.0752104	-0.0207411	61.5911	NO
ENSG00000006555.11	TTC22	host	161	1870	+	1710	0	0	0	0			0	NO
ENSG00000006576.17	PHTF2	host	235	2490	+	2256	21.9195	18.6956	15.2577	10.1336	-0.229511	-0.590384	15.8765	NO
ENSG00000006606.9	CCL26	host	36	320	+	285	0.260035	0.595336	1.40531	0.620425	1.195	-1.17956	1.17576	NO
ENSG00000006607.14	FARP2	host	129	3293	+	3165	15.9998	14.3612	10.0379	9.20298	-0.155883	-0.12529	11.779	NO
ENSG00000006611.17	USH1C	host	110	2809	+	2700	0.12237	0.0940004	0.150569	0.206808	-0.380507	0.457871	0.226201	NO
ENSG00000006625.18	GGCT	host	121	687	+	567	18.5849	16.0532	15.7596	12.9772	-0.211271	-0.280244	17.5461	NO
ENSG00000006634.8	DBF4	host	241	2265	+	2025	26.7684	21.6932	35.0826	29.5219	-0.303285	-0.248968	20.2399	NO
ENSG00000006638.13	TBXA2R	host	430	1461	+	1032	2.0038	2.03668	0.100379	0.361915	0.0234757	1.85019	1.13406	NO
ENSG00000006652.15	IFRD1	host	230	1585	+	1356	101.689	85.8433	75.5856	54.8559	-0.244389	-0.462464	68.197	NO
ENSG00000006659.13	LGALS14	host	49	468	+	420	0	0	0	0			0	NO
ENSG00000006695.12	COX10	host	103	1434	+	1332	25.0552	29.6101	16.8135	20.5774	0.240982	0.291441	16.1666	NO
ENSG00000006704.11	GTF2IRD1	host	278	3112	+	2835	29.4605	29.2864	20.0759	26.2647	-0.008553	0.387662	18.2227	NO
ENSG00000006712.15	PAF1	host	243	1838	+	1596	62.638	59.6171	45.5722	43.4815	-0.0713098	-0.0677532	50.7672	NO
ENSG00000006715.16	VPS41	host	18	2582	+	2565	55.1428	57.3925	54.7067	53.0464	0.0576886	-0.0444641	51.4859	NO
ENSG00000006740.18	ARHGAP44	host	342	2798	+	2457	5.70548	5.74447	3.76422	2.3783	0.00982434	-0.662423	2.96499	NO
ENSG00000006744.19	ELAC2	host	81	2561	+	2481	128.672	126.807	83.6662	95.1836	-0.0210652	0.186069	103.873	NO
ENSG00000006747.15	SCIN	host	68	2215	+	2148	0.0611848	0.125334	0.200759	0.517021	1.03453	1.36476	0.19665	NO
ENSG00000006756.16	ARSD	host	65	1846	+	1782	24.994	24.2939	23.1876	22.7489	-0.0409885	-0.0275561	22.6498	NO
ENSG00000006757.12	PNPLA4	host	142	903	+	762	4.61945	5.1178	2.50948	3.15383	0.147802	0.329714	3.71424	NO
ENSG00000006788.14	MYH13	host	92	5908	+	5817	0	0	0	0			0	NO
ENSG00000006831.10	ADIPOR2	host	209	1369	+	1161	71.4333	64.6827	86.2258	63.9038	-0.143216	-0.432218	58.4992	NO
ENSG00000006837.12	CDKL3	host	217	1995	+	1779	2.24854	1.42045	1.40531	1.03404	-0.662641	-0.442594	1.35415	NO
ENSG00000007001.14	UPP2	host	189	1142	+	954	0	0	0	0			0	NO
ENSG00000007038.11	PRSS21	host	33	977	+	945	0.0305924	0.041778	0	0	0.449568		0.0090463	NO
ENSG00000007047.16	MARK4	host	319	2577	+	2259	25.7588	21.359	16.0105	17.9406	-0.270223	0.164212	11.5598	NO
ENSG00000007062.12	PROM1	host	259	2856	+	2598	0	0	0	0			0.013625	NO
ENSG00000007080.11	CCDC124	host	46	717	+	672	40.7185	41.9555	24.4424	24.0932	0.0431762	-0.0207586	26.1931	NO
ENSG00000007129.18	CEACAM21	host	110	991	+	882	0	0	0	0.103404			0.0129255	NO
ENSG00000007168.15	PAFAH1B1	host	544	1776	+	1233	151.295	135.674	155.989	118.811	-0.157219	-0.392774	165.911	NO
ENSG00000007171.19	NOS2	host	265	3726	+	3462	0.12237	0.188001	0.301138	0.517021	0.619493	0.779799	0.34503	NO
ENSG00000007174.18	DNAH9	host	30	13490	+	13461	0	0.020889	0	0.103404			0.0155367	NO
ENSG00000007202.16	BLTP2	host	103	6810	+	6708	517.593	463.192	394.641	316.107	-0.160207	-0.32013	241.361	NO
ENSG00000007216.16	SLC13A2	host	70	1848	+	1779	0	0	0	0			0	NO
ENSG00000007237.19	GAS7	host	217	1647	+	1431	0.32122	0.678892	0.903414	1.24085	1.07962	0.457871	0.463476	NO
ENSG00000007255.10	TRAPPC6A	host	20	499	+	480	3.48753	3.03935	5.62124	4.60149	-0.198446	-0.288788	4.47531	NO
ENSG00000007264.15	MATK	host	365	1888	+	1524	1.17781	1.53534	1.25474	2.22319	0.382454	0.825242	1.3126	NO
ENSG00000007306.15	CEACAM7	host	106	903	+	798	0	0	0	0			0	NO
ENSG00000007312.14	CD79B	host	71	760	+	690	0	0	0	0			0	NO
ENSG00000007314.12	SCN4A	host	78	5588	+	5511	0.305924	0.0835559	0.301138	0.103404	-1.87236	-1.54213	0.126061	NO
ENSG00000007341.19	ST7L	host	29	1756	+	1728	4.46649	4.76269	7.42807	4.86	0.0926338	-0.612031	5.26112	NO
ENSG00000007350.18	TKTL1	host	66	1856	+	1791	0	0	0	0			0	NO
ENSG00000007372.25	PAX6	host	525	1835	+	1311	1.2084	1.34734	0.602276	0.517021	0.157015	-0.220201	0.978636	NO
ENSG00000007376.8	RPUSD1	host	134	1072	+	939	16.474	13.2749	10.7908	11.0643	-0.311486	0.0361074	8.69067	NO
ENSG00000007384.15	RHBDF1	host	144	2711	+	2568	33.2234	29.9652	20.377	20.1121	-0.148908	-0.0188763	21.5349	NO
ENSG00000007392.17	LUC7L	host	111	1226	+	1116	23.4797	23.5419	19.8751	18.7679	0.00381721	-0.0826976	23.4321	NO
ENSG00000007402.12	CACNA2D2	host	212	3643	+	3432	0.550663	0.647558	0.301138	0.930638	0.23384	1.6278	0.808473	NO
ENSG00000007516.15	BAIAP3	host	116	3574	+	3459	0.260035	0.376002	0.602276	0.413617	0.532031	-0.542129	0.38046	NO
ENSG00000007520.4	TSR3	host	75	1013	+	939	45.3991	45.8931	34.7312	30.1423	0.0156121	-0.204443	28.1254	NO
ENSG00000007541.17	PIGQ	host	139	1884	+	1746	18.2637	19.0508	16.1611	18.923	0.0608712	0.227616	13.9291	NO
ENSG00000007545.16	CRAMP1	host	300	4109	+	3810	25.9424	28.3881	16.2614	19.3883	0.129978	0.25373	16.3736	NO
ENSG00000007866.22	TEAD3	host	232	1539	+	1308	6.39381	5.91158	4.81821	3.92936	-0.113133	-0.294202	4.47373	NO
ENSG00000007908.16	SELE	host	158	1990	+	1833	0	0.0626669	0.200759	0.206808		0.0428333	0.183708	NO
ENSG00000007923.17	DNAJC11	host	17	1696	+	1680	46.8064	45.4335	33.8278	30.9179	-0.0429479	-0.12977	31.4017	NO
ENSG00000007933.13	FMO3	host	84	1682	+	1599	0	0	0	0			0	NO
ENSG00000007944.16	MYLIP	host	238	1575	+	1338	1.80495	1.53534	2.911	2.5334	-0.233402	-0.200438	2.43198	NO
ENSG00000007952.18	NOX1	host	221	1915	+	1695	0	0.0835559	0	0			0.0240695	NO
ENSG00000007968.7	E2F2	host	441	1754	+	1314	1.25429	0.689336	0.301138	0.155106	-0.86359	-0.957167	0.406777	NO
ENSG00000008018.9	PSMB1	host	66	791	+	726	84.4809	86.3446	92.0478	95.1319	0.0314801	0.0475454	145.246	NO
ENSG00000008056.14	SYN1	host	130	2247	+	2118	0.428294	0.396891	1.20455	1.18915	-0.109859	-0.0185673	0.922505	NO
ENSG00000008083.14	JARID2	host	472	4212	+	3741	96.3814	90.7731	55.2086	43.3264	-0.0864903	-0.349648	51.8345	NO
ENSG00000008086.13	CDKL5	host	251	3133	+	2883	28.2827	24.7743	23.7899	14.4766	-0.191073	-0.716627	18.594	NO
ENSG00000008118.10	CAMK1G	host	89	1519	+	1431	0.825995	0.960893	0.702655	0.775532	0.218243	0.142369	0.554478	NO
ENSG00000008128.23	CDK11A	host	114	2456	+	2343	2.78391	2.38134	4.31631	6.20425	-0.225336	0.523459	3.68418	NO
ENSG00000008130.15	NADK	host	223	1563	+	1341	30.1794	24.6594	25.7975	21.2496	-0.291425	-0.279797	17.4275	NO
ENSG00000008196.13	TFAP2B	host	22	1404	+	1383	0	0	0	0			0	NO
ENSG00000008197.5	TFAP2D	host	531	1889	+	1359	0	0	0	0			0	NO
ENSG00000008226.20	DLEC1	host	19	5286	+	5268	0.0305924	0.0835559	0	0	1.44957		0.0142685	NO
ENSG00000008256.17	CYTH3	host	118	1317	+	1200	12.0381	14.0165	15.0067	12.9255	0.219517	-0.215384	10.5405	NO
ENSG00000008277.15	ADAM22	host	216	3110	+	2895	0.44359	0.167112	1.50569	0.878936	-1.40841	-0.776594	0.65162	NO
ENSG00000008282.10	SYPL1	host	105	830	+	726	59.9152	55.1782	52.3478	47.7728	-0.118823	-0.131941	105.954	NO
ENSG00000008283.16	CYB561	host	76	831	+	756	9.11654	8.95093	9.6866	6.92808	-0.0264488	-0.483535	7.10992	NO
ENSG00000008294.22	SPAG9	host	213	4178	+	3966	389.854	394.165	371.805	309.024	0.015863	-0.266829	337.173	NO
ENSG00000008300.17	CELSR3	host	253	10191	+	9939	38.8065	36.8795	13.9527	12.7187	-0.0734783	-0.133593	16.3175	NO
ENSG00000008311.16	AASS	host	105	2885	+	2781	0.12237	0.51178	0.953603	0.620425	2.06428	-0.620132	0.616266	NO
ENSG00000008323.16	PLEKHG6	host	236	2608	+	2373	0.168258	0.229779	0	0.0517021	0.449568		0.0962095	NO
ENSG00000008324.12	SS18L2	host	39	272	+	234	5.93493	4.52246	8.38167	4.34298	-0.392121	-0.948554	6.44474	NO
ENSG00000008382.16	MPND	host	33	1538	+	1506	3.39576	4.13602	4.46688	3.82596	0.284509	-0.223447	2.41932	NO
ENSG00000008394.13	MGST1	host	89	556	+	468	242.751	214.3	407.54	342.733	-0.179844	-0.249855	536.354	NO
ENSG00000008405.12	CRY1	host	589	2349	+	1761	18.5237	16.659	20.9793	17.8889	-0.153074	-0.229898	17.2186	NO
ENSG00000008438.5	PGLYRP1	host	33	623	+	591	0	0	0	0			0	NO
ENSG00000008441.19	NFIX	host	364	1872	+	1509	4.68064	2.87223	4.41669	3.10213	-0.704532	-0.509708	2.84439	NO
ENSG00000008513.17	ST3GAL1	host	777	1799	+	1023	21.4453	20.513	19.4234	21.6115	-0.0641231	0.154003	18.8766	NO
ENSG00000008516.19	MMP25	host	358	2046	+	1689	1.6061	0.981782	0.451707	0.413617	-0.710088	-0.127092	1.07499	NO
ENSG00000008517.19	IL32	host	77	643	+	567	91.869	80.7046	120.355	116.537	-0.186928	-0.0465109	128.17	NO
ENSG00000008710.20	PKD1	host	210	13121	+	12912	137.008	137.731	71.3697	64.731	0.00759723	-0.140854	55.7574	NO
ENSG00000008735.14	MAPK8IP2	host	27	2501	+	2475	4.94067	5.94291	3.76422	5.06681	0.266463	0.428724	4.34111	NO
ENSG00000008838.21	MED24	host	86	3055	+	2970	68.8329	75.8792	44.0163	47.5142	0.140606	0.110321	49.3964	NO
ENSG00000008853.18	RHOBTB2	host	569	2752	+	2184	16.5811	14.3821	7.12693	7.70361	-0.205268	0.112255	6.94091	NO
ENSG00000008869.12	HEATR5B	host	127	6342	+	6216	45.6745	44.8173	27.002	22.0251	-0.0273319	-0.293919	31.1868	NO
ENSG00000008952.17	SEC62	host	17	1216	+	1200	63.7699	62.8236	79.651	74.7613	-0.0215683	-0.0914013	94.9858	NO
ENSG00000008988.11	RPS20	host	124	483	+	360	309.84	281.5	570.556	530.36	-0.138389	-0.105396	306.358	YES
ENSG00000009307.17	CSDE1	host	448	2844	+	2397	287.477	294.253	259.782	189.178	0.0336094	-0.457555	197.212	NO
ENSG00000009335.19	UBE3C	host	348	3599	+	3252	164.602	139.758	144.195	93.1672	-0.236058	-0.630126	96.8063	NO
ENSG00000009413.17	REV3L	host	331	9723	+	9393	35.7472	28.7119	54.0543	40.7413	-0.316182	-0.407917	24.1597	NO
ENSG00000009694.14	TENM1	host	716	8914	+	8199	0	0	0.100379	0			0.025731	NO
ENSG00000009709.13	PAX7	host	759	2276	+	1518	0.152962	0.020889	1.90721	1.24085	-2.87236	-0.620132	0.578769	NO
ENSG00000009724.18	MASP2	host	33	2093	+	2061	0.0611848	0.020889	0	0	-1.55043		0.0102592	NO
ENSG00000009765.15	IYD	host	21	890	+	870	0	0	0	0			0	NO
ENSG00000009780.16	FAM76A	host	121	1044	+	924	9.2848	7.66626	9.2349	7.54851	-0.276348	-0.290904	6.74668	NO
ENSG00000009790.15	TRAF3IP3	host	417	2072	+	1656	0	0	0	0.103404			0.0129255	NO
ENSG00000009830.13	POMT2	host	203	2455	+	2253	31.2348	27.7719	22.5853	20.1121	-0.169531	-0.167322	19.3793	NO
ENSG00000009844.16	VTA1	host	26	949	+	924	37.7969	37.5166	33.6773	24.5068	-0.0107393	-0.458592	43.4643	NO
ENSG00000009950.16	MLXIPL	host	31	2589	+	2559	0.12237	0.135778	0.401517	1.24085	0.150008	1.6278	0.36161	NO
ENSG00000009954.11	BAZ1B	host	361	4812	+	4452	146.813	146.505	108.159	85.3602	-0.00303088	-0.341514	109.13	NO
ENSG00000010017.13	RANBP9	host	331	2520	+	2190	39.9384	37.2555	35.2331	30.1423	-0.100323	-0.225142	32.0435	NO
ENSG00000010030.14	ETV7	host	129	1154	+	1026	0.474182	0.365557	1.25474	1.13745	-0.375345	-0.141591	0.897834	NO
ENSG00000010072.16	SPRTN	host	92	1561	+	1470	11.9004	8.63759	10.6402	5.27362	-0.462314	-1.01266	12.0105	NO
ENSG00000010165.20	METTL13	host	309	2408	+	2100	55.5405	47.3344	28.8089	20.1638	-0.230651	-0.514743	36.8713	NO
ENSG00000010219.14	DYRK4	host	39	1943	+	1905	14.7455	14.4447	18.7207	19.2332	-0.0297355	0.0389602	14.6977	NO
ENSG00000010244.19	ZNF207	host	130	1614	+	1485	207.294	186.674	195.589	174.081	-0.151156	-0.168067	226.125	NO
ENSG00000010256.12	UQCRC1	host	27	1469	+	1443	136.259	145.189	106.051	117.933	0.0915836	0.153207	135.946	NO
ENSG00000010270.14	STARD3NL	host	235	939	+	705	67.6398	57.852	88.5847	59.4574	-0.225505	-0.575201	53.1168	NO
ENSG00000010278.15	CD9	host	101	787	+	687	122.568	109.886	151.774	137.217	-0.157574	-0.145457	245.087	NO
ENSG00000010282.15	HHATL	host	234	1748	+	1515	0	0	0	0			0	NO
ENSG00000010292.13	NCAPD2	host	77	4282	+	4206	81.024	77.2579	57.166	70.987	-0.0686669	0.312397	57.7491	NO
ENSG00000010295.20	IFFO1	host	14	1729	+	1716	1.33077	1.128	0.401517	0.72383	-0.238488	0.850188	0.719221	NO
ENSG00000010310.9	GIPR	host	123	1523	+	1401	2.4015	2.43357	1.35512	1.29255	0.0191337	-0.0681981	1.63728	NO
ENSG00000010318.22	PHF7	host	658	1803	+	1146	0.382405	0.438669	0.301138	0.465319	0.19803	0.627796	0.309304	NO
ENSG00000010319.7	SEMA3G	host	77	2425	+	2349	0	0.020889	0	0			0.00261112	NO
ENSG00000010322.16	NISCH	host	39	4553	+	4515	20.2981	18.1734	10.1885	11.3745	-0.159513	0.158857	10.988	NO
ENSG00000010327.10	STAB1	host	77	7789	+	7713	0.0305924	0	2.00759	6.66957		1.73213	1.08847	NO
ENSG00000010361.14	FUZ	host	187	1443	+	1257	5.15482	4.53291	2.20834	1.34425	-0.185485	-0.716159	2.56331	NO
ENSG00000010379.16	SLC6A13	host	54	1862	+	1809	0.550663	0.250668	0	0.0517021	-1.13539		0.106629	NO
ENSG00000010404.18	IDS	host	170	1822	+	1653	193.512	158.819	233.482	179.665	-0.285042	-0.378005	111.766	NO
ENSG00000010438.17	PRSS3	host	14	757	+	744	3.48753	3.76002	13.752	11.3745	0.108531	-0.273839	5.00769	NO
ENSG00000010539.12	ZNF200	host	254	1441	+	1188	9.04006	7.07092	11.4432	7.85872	-0.354434	-0.542129	7.56763	NO
ENSG00000010610.10	CD4	host	203	1579	+	1377	0	0	0.501897	1.91298		1.93036	0.301859	NO
ENSG00000010626.15	LRRC23	host	304	1335	+	1032	5.6443	4.29269	4.41669	3.77425	-0.394914	-0.226774	3.17552	NO
ENSG00000010671.18	BTK	host	161	2140	+	1980	0.0305924	0.0835559	0.501897	1.96468	1.44957	1.96883	0.335774	NO
ENSG00000010704.20	HFE	host	13	1059	+	1047	8.90239	8.47048	11.8448	9.7717	-0.0717489	-0.277567	12.9356	NO
ENSG00000010803.18	SCMH1	host	366	2378	+	2013	30.623	27.0199	35.986	29.5219	-0.180594	-0.285649	16.7246	NO
ENSG00000010810.18	FYN	host	608	2221	+	1614	3.47224	3.51979	8.2311	6.61787	0.0196246	-0.314719	3.94591	NO
ENSG00000010818.11	HIVEP2	host	719	8059	+	7341	74.003	82.7935	55.6603	72.2279	0.161933	0.375906	47.4551	NO
ENSG00000010932.17	FMO1	host	137	1735	+	1599	0	0	0	0			0	NO
ENSG00000011007.13	ELOA	host	34	2352	+	2319	96.5038	85.3106	62.9378	41.4651	-0.17786	-0.60203	47.8791	NO
ENSG00000011009.12	LYPLA2	host	133	828	+	696	33.6822	34.8428	29.9632	29.8321	0.0488732	-0.00632635	33.9622	NO
ENSG00000011021.23	CLCN6	host	73	2682	+	2610	13.4148	12.1156	9.6866	11.4779	-0.146956	0.244792	11.7828	NO
ENSG00000011028.14	MRC2	host	134	4573	+	4440	116.557	115.579	75.9871	87.2215	-0.0121607	0.198928	77.2897	NO
ENSG00000011083.9	SLC6A7	host	267	2177	+	1911	0	0.0104445	0.200759	0			0.0264004	NO
ENSG00000011105.14	TSPAN9	host	160	879	+	720	19.7015	17.6825	15.1071	10.2887	-0.155982	-0.554162	20.8925	NO
ENSG00000011114.15	BTBD7	host	324	3722	+	3399	46.3016	34.2057	30.5153	17.9406	-0.436825	-0.766302	22.0928	NO
ENSG00000011132.12	APBA3	host	195	1922	+	1728	15.0515	13.8598	11.9953	9.8751	-0.118993	-0.280605	11.451	NO
ENSG00000011143.19	MKS1	host	26	1705	+	1680	7.81636	7.10225	5.62124	4.65319	-0.13822	-0.272669	5.30047	NO
ENSG00000011198.10	ABHD5	host	56	1105	+	1050	14.0266	12.2618	11.1421	8.84106	-0.193993	-0.33373	11.8067	NO
ENSG00000011201.12	ANOS1	host	102	2144	+	2043	0.214147	0.0626669	0.401517	0.310213	-1.77282	-0.372204	0.283911	NO
ENSG00000011243.19	AKAP8L	host	66	2006	+	1941	32.9327	38.9162	23.8903	18.9747	0.240848	-0.332348	27.3167	NO
ENSG00000011258.16	MBTD1	host	328	2214	+	1887	11.5333	12.4603	8.08053	7.96213	0.111526	-0.0212971	6.79479	NO
ENSG00000011260.14	UTP18	host	40	1710	+	1671	57.1466	58.5309	58.3204	60.8534	0.0345309	0.0613375	69.5319	NO
ENSG00000011275.19	RNF216	host	193	2964	+	2772	67.135	66.9074	52.9501	48.7034	-0.00490012	-0.120611	53.9638	NO
ENSG00000011295.16	TTC19	host	26	1168	+	1143	24.1374	24.8266	26.7009	23.5762	0.040613	-0.179559	21.8812	NO
ENSG00000011304.22	PTBP1	host	47	1720	+	1674	244.433	244.14	141.786	121.603	-0.00173269	-0.22153	218.903	NO
ENSG00000011332.22	DPF1	host	81	1244	+	1164	4.68064	4.79402	3.21214	2.63681	0.0345309	-0.284741	2.71327	NO
ENSG00000011347.10	SYT7	host	257	2317	+	2061	0.780106	0.637114	0.250948	0.413617	-0.29212	0.720905	0.300657	NO
ENSG00000011376.12	LARS2	host	193	2904	+	2712	21.5371	20.513	15.0067	12.3568	-0.0702841	-0.280302	18.6211	NO
ENSG00000011405.14	PIK3C2A	host	205	5265	+	5061	85.827	79.3155	83.5156	67.3679	-0.11383	-0.309985	66.977	NO
ENSG00000011422.12	PLAUR	host	50	1057	+	1008	483.085	421.905	514.444	426.439	-0.195357	-0.270674	593.59	NO
ENSG00000011426.11	ANLN	host	166	3540	+	3375	53.6744	49.7471	51.2436	40.5345	-0.109621	-0.338224	52.7145	NO
ENSG00000011451.21	WIZ	host	220	5889	+	5670	54.1945	54.1129	35.735	38.363	-0.00217253	0.102375	28.9419	NO
ENSG00000011454.18	RABGAP1	host	124	3333	+	3210	49.4067	49.4964	42.7114	36.45	0.00261685	-0.228703	44.755	NO
ENSG00000011465.18	DCN	host	197	1276	+	1080	0.0917772	0.0313335	0	0.103404	-1.55043		0.041498	NO
ENSG00000011478.13	QPCTL	host	39	1187	+	1149	15.4798	14.1941	12.1961	12.5119	-0.125095	0.036884	15.3181	NO
ENSG00000011485.15	PPP5C	host	11	1510	+	1500	97.8192	97.656	55.6101	65.8685	-0.00240964	0.244241	71.3724	NO
ENSG00000011523.15	CEP68	host	160	2433	+	2274	18.9673	19.6774	10.5398	10.2887	0.0530272	-0.0347876	11.6489	NO
ENSG00000011566.15	MAP4K3	host	299	2983	+	2685	51.3035	52.4313	47.3288	57.2859	0.031373	0.275461	51.5009	NO
ENSG00000011590.14	ZBTB32	host	288	1751	+	1464	7.92343	7.34248	5.26991	7.91042	-0.109859	0.585976	5.87485	NO
ENSG00000011600.12	TYROBP	host	68	409	+	342	0	0	1.50569	2.27489		0.595374	0.472573	NO
ENSG00000011638.11	LDAF1	host	172	657	+	486	22.3019	27.7719	8.78319	13.6494	0.316461	0.636016	19.9188	NO
ENSG00000011677.13	GABRA3	host	197	1675	+	1479	0	0	5.01897	4.23957		-0.243471	1.57074	NO
ENSG00000012048.26	BRCA1	host	114	5705	+	5592	33.9729	30.2368	29.8127	24.6102	-0.168078	-0.276668	23.1268	NO
ENSG00000012061.17	ERCC1	host	145	1038	+	894	87.1578	85.8119	114.834	111.935	-0.0224511	-0.0368868	78.9024	NO
ENSG00000012124.17	CD22	host	67	2610	+	2544	1.92732	1.93223	1.25474	1.96468	0.00366989	0.646905	1.25196	NO
ENSG00000012171.20	SEMA3B	host	95	2344	+	2250	1.63669	1.44134	5.87219	7.03149	-0.183374	0.259931	3.982	NO
ENSG00000012174.12	MBTPS2	host	119	1678	+	1560	51.7165	48.3789	35.2833	32.1587	-0.0962464	-0.133777	53.0124	NO
ENSG00000012211.13	PRICKLE3	host	77	1924	+	1848	33.3151	29.6937	25.2454	25.0238	-0.166022	-0.0127181	22.354	NO
ENSG00000012223.13	LTF	host	39	2171	+	2133	0	0	0	0			0	NO
ENSG00000012232.10	EXTL3	host	729	3488	+	2760	52.6648	43.94	35.3837	24.0932	-0.261306	-0.55446	25.9154	NO
ENSG00000012504.15	NR1H4	host	384	1814	+	1431	0	0	0	0			0	NO
ENSG00000012660.14	ELOVL5	host	143	1042	+	900	84.4503	72.6832	84.6699	59.7676	-0.216481	-0.502485	101.718	NO
ENSG00000012779.12	ALOX5	host	65	2089	+	2025	0	0	0.752845	1.24085		0.720905	0.249212	NO
ENSG00000012817.16	KDM5D	host	76	4695	+	4620	19.2885	20.701	13.501	13.0289	0.101957	-0.0513492	12.0595	NO
ENSG00000012822.16	CALCOCO1	host	74	2149	+	2076	26.2789	28.7432	18.52	25.7994	0.129319	0.478252	25.9433	NO
ENSG00000012963.15	UBR7	host	37	1314	+	1278	12.757	14.1836	12.1459	13.0806	0.152933	0.106964	16.2872	NO
ENSG00000012983.12	MAP4K5	host	232	2772	+	2541	88.6568	77.9681	70.3659	65.0413	-0.185347	-0.113521	63.9265	NO
ENSG00000013016.16	EHD3	host	471	2078	+	1608	26.6919	24.4192	8.33148	7.75532	-0.128384	-0.103387	14.8281	NO
ENSG00000013275.8	PSMC4	host	39	1295	+	1257	428.431	426.835	266.808	272.057	-0.00538579	0.0281034	374.714	NO
ENSG00000013288.9	MAN2B2	host	23	3052	+	3030	32.0303	28.2001	24.9944	24.0415	-0.183734	-0.0560818	21.4138	NO
ENSG00000013293.6	SLC7A14	host	318	2633	+	2316	0	0	0	0			0	NO
ENSG00000013297.12	CLDN11	host	200	823	+	624	0.229443	0.0940004	0.150569	0.206808	-1.2874	0.457871	0.0851026	NO
ENSG00000013306.16	SLC25A39	host	129	1208	+	1080	82.1406	70.3854	83.616	63.8521	-0.222819	-0.389044	50.448	NO
ENSG00000013364.19	MVP	host	85	2766	+	2682	202.491	251.921	232.679	251.996	0.315113	0.115059	248.42	NO
ENSG00000013374.17	NUB1	host	38	1885	+	1848	64.5347	67.8892	58.0192	73.6238	0.073107	0.343641	71.6453	NO
ENSG00000013375.17	PGM3	host	90	1718	+	1629	58.7833	66.6567	47.5798	53.46	0.181344	0.16811	74.209	NO
ENSG00000013392.8	RWDD2A	host	228	1106	+	879	4.37471	4.84624	5.57105	3.30894	0.147678	-0.751583	4.39657	NO
ENSG00000013441.17	CLK1	host	96	1550	+	1455	44.1143	40.2217	25.4462	15.3555	-0.13327	-0.72869	32.1145	NO
ENSG00000013503.10	POLR3B	host	133	3534	+	3402	16.2446	15.0087	14.4044	10.7023	-0.114155	-0.428587	14.8171	NO
ENSG00000013523.12	ANGEL1	host	56	2068	+	2013	10.3555	9.8596	6.3239	4.08447	-0.0708006	-0.630666	8.46654	NO
ENSG00000013561.18	RNF14	host	244	1668	+	1425	65.7431	60.202	46.6262	26.213	-0.127027	-0.83086	43.0043	NO
ENSG00000013563.14	DNASE1L1	host	231	1139	+	909	23.6785	21.7977	19.4234	19.0264	-0.119407	-0.0297945	20.8796	NO
ENSG00000013573.17	DDX11	host	237	2957	+	2721	24.428	23.3225	13.9527	16.2345	-0.0668127	0.218513	17.2266	NO
ENSG00000013583.10	HEBP1	host	152	721	+	570	27.8085	30.9261	23.3884	31.5383	0.153301	0.431313	29.4061	NO
ENSG00000013588.10	GPRC5A	host	111	1184	+	1074	203.057	218.53	140.682	131.272	0.105946	-0.0998781	340.3	NO
ENSG00000013619.15	MAMLD1	host	278	2602	+	2325	38.0875	36.6915	33.2757	26.3164	-0.0538738	-0.33851	22.7114	NO
ENSG00000013725.14	CD6	host	187	2193	+	2007	0.076481	0.041778	0	0.206808	-0.87236		0.0406334	NO
ENSG00000013810.21	TACC3	host	125	2641	+	2517	20.7875	18.0063	18.1185	16.7515	-0.207217	-0.113172	16.6195	NO
ENSG00000014123.10	UFL1	host	69	2453	+	2385	29.7205	24.3983	21.6317	13.184	-0.284677	-0.714357	31.1531	NO
ENSG00000014138.10	POLA2	host	332	2128	+	1797	10.7073	8.68982	10.2387	6.77298	-0.301203	-0.596169	10.6847	NO
ENSG00000014164.7	ZC3H3	host	27	2873	+	2847	51.3341	60.296	42.4103	40.3794	0.232147	-0.0707955	36.1575	NO
ENSG00000014216.16	CAPN1	host	88	2232	+	2145	192.442	209.778	142.438	163.534	0.12444	0.199252	169.083	NO
ENSG00000014257.17	ACP3	host	51	1211	+	1161	0.0611848	0.0835559	0.100379	0.206808	0.449568	1.04283	0.113295	NO
ENSG00000014641.21	MDH1	host	82	1086	+	1005	89.6969	88.3395	77.0411	86.963	-0.0220002	0.174772	141.015	NO
ENSG00000014824.14	SLC30A9	host	123	1829	+	1707	35.4107	31.4901	38.6962	27.2987	-0.169286	-0.50336	24.9566	NO
ENSG00000014914.21	MTMR11	host	233	2362	+	2130	11.1203	11.3532	18.4698	18.6645	0.029893	0.0151263	11.2824	NO
ENSG00000014919.13	COX15	host	79	1311	+	1233	20.6652	21.5261	14.6554	18.7162	0.0588852	0.352855	20.8387	NO
ENSG00000015133.20	CCDC88C	host	131	6217	+	6087	8.51999	7.4887	4.16574	2.99872	-0.186136	-0.474225	3.78773	NO
ENSG00000015153.15	YAF2	host	69	611	+	543	13.889	13.1078	16.4622	15.0453	-0.0835085	-0.129843	13.2874	NO
ENSG00000015171.21	ZMYND11	host	125	1933	+	1809	69.9495	55.4498	37.6422	23.9381	-0.335132	-0.653045	36.577	NO
ENSG00000015285.12	WAS	host	56	1564	+	1509	0.0305924	0.0835559	0.200759	0.827234	1.44957	2.04283	0.183643	NO
ENSG00000015413.10	DPEP1	host	185	1420	+	1236	0.0917772	0.041778	0.250948	0	-1.13539		0.118492	NO
ENSG00000015475.19	BID	host	148	735	+	588	38.317	39.3862	61.8838	44.5155	0.0397049	-0.475254	47.7611	NO
ENSG00000015479.20	MATR3	host	244	2787	+	2544	147.226	168.323	195.689	221.233	0.193204	0.177003	211.062	NO
ENSG00000015520.15	NPC1L1	host	72	4070	+	3999	0.0305924	0.020889	0	0	-0.550432		0.00643517	NO
ENSG00000015532.10	XYLT2	host	16	2613	+	2598	58.8751	50.6871	42.5608	39.397	-0.216038	-0.11144	35.2169	NO
ENSG00000015568.13	RGPD5	host	162	5459	+	5298	0	0	0	0			0	NO
ENSG00000015592.17	STMN4	host	133	783	+	651	0	0	0	0			0	NO
ENSG00000015676.18	NUDCD3	host	59	1144	+	1086	36.0837	36.4199	25.2454	23.4728	0.0133793	-0.105033	30.0694	NO
ENSG00000016082.15	ISL1	host	225	1274	+	1050	0	0.0835559	0.100379	0			0.0498005	NO
ENSG00000016391.11	CHDH	host	468	2252	+	1785	1.08603	0.846004	0.401517	0.413617	-0.360329	0.0428333	0.643273	NO
ENSG00000016402.14	IL20RA	host	238	1899	+	1662	0	0.020889	0.100379	0			0.0151585	NO
ENSG00000016490.16	CLCA1	host	46	2790	+	2745	0.0305924	0	0	0			0.00382405	NO
ENSG00000016602.9	CLCA4	host	43	2802	+	2760	0	0	0	0			0	NO
ENSG00000016864.19	GLT8D1	host	382	1497	+	1116	20.7722	17.7765	13.4006	13.184	-0.224684	-0.0235092	22.5514	NO
ENSG00000017260.20	ATP2C1	host	435	3194	+	2760	130.538	119.757	143.141	108.161	-0.124363	-0.404258	111.811	NO
ENSG00000017427.17	IGF1	host	183	644	+	462	0	0	0	0.103404			0.0129255	NO
ENSG00000017483.16	SLC38A5	host	183	1601	+	1419	0.0917772	0.125334	0.100379	0.155106	0.449568	0.627796	0.0590746	NO
ENSG00000017797.13	RALBP1	host	235	2202	+	1968	65.8502	72.5474	57.2664	52.1674	0.139738	-0.134539	43.03	NO
ENSG00000018189.13	RUFY3	host	611	2473	+	1863	8.56587	7.87515	5.72162	6.51447	-0.121294	0.187223	5.41538	NO
ENSG00000018236.15	CNTN1	host	231	3287	+	3057	3.42635	2.60068	118.347	51.8572	-0.397785	-1.19041	51.2922	NO
ENSG00000018280.18	SLC11A1	host	97	1749	+	1653	0.0611848	0.104445	0.301138	0.361915	0.771496	0.265226	0.103585	NO
ENSG00000018408.15	WWTR1	host	265	1467	+	1203	66.3855	63.7636	82.0601	62.6113	-0.0581354	-0.390259	75.0361	NO
ENSG00000018510.18	AGPS	host	18	1994	+	1977	76.8481	87.0444	67.5553	77.3464	0.179741	0.195265	89.9129	NO
ENSG00000018610.15	STEEP1	host	55	723	+	669	23.4032	20.9203	12.2965	12.0466	-0.161801	-0.0296185	19.8953	NO
ENSG00000018625.15	ATP1A2	host	104	3166	+	3063	0.0305924	0	0	0.103404			0.0303746	NO
ENSG00000018699.13	TTC27	host	244	2775	+	2532	40.5043	35.9499	34.932	25.1789	-0.172088	-0.472332	41.0976	NO
ENSG00000018869.18	ZNF582	host	396	1949	+	1554	0.673033	0.532669	0.451707	0.568723	-0.337438	0.33234	0.631827	NO
ENSG00000019102.12	VSIG2	host	119	1102	+	984	0	0.041778	0.0501897	0.103404		1.04283	0.0244215	NO
ENSG00000019144.20	PHLDB1	host	107	4240	+	4134	27.7014	24.273	15.4082	14.6317	-0.190608	-0.0746033	15.2487	NO
ENSG00000019169.11	MARCO	host	108	1670	+	1563	0.0611848	0.104445	0	0.103404	0.771496		0.0336292	NO
ENSG00000019186.10	CYP24A1	host	408	1952	+	1545	1128.45	1033.93	720.171	654.859	-0.126198	-0.137156	567.224	NO
ENSG00000019485.14	PRDM11	host	246	3779	+	3534	8.4588	7.18581	3.91479	3.87766	-0.235303	-0.0137503	4.09176	NO
ENSG00000019505.8	SYT13	host	135	1415	+	1281	5.629	5.37891	4.51707	6.92808	-0.065565	0.617069	4.70113	NO
ENSG00000019549.13	SNAI2	host	165	971	+	807	9.57542	10.1103	9.73679	8.47915	0.0784127	-0.199528	9.00428	NO
ENSG00000019582.17	CD74	host	162	1052	+	891	0.183554	0.0731114	3.4129	10.6506	-1.32804	1.64187	1.92725	NO
ENSG00000019991.18	HGF	host	77	2263	+	2187	0.0305924	0	0	0			0.00382405	NO
ENSG00000019995.6	ZRANB1	host	372	2498	+	2127	42.0799	36.5348	39.951	27.4021	-0.203858	-0.543943	23.7999	NO
ENSG00000020129.16	NCDN	host	393	2582	+	2190	23.8009	22.4034	15.9101	12.8738	-0.0872961	-0.305504	18.8453	NO
ENSG00000020181.18	ADGRA2	host	387	4403	+	4017	6.14907	6.36069	3.31252	1.86128	0.0488151	-0.831636	2.52401	NO
ENSG00000020256.20	ZFP64	host	144	2189	+	2046	37.1851	29.349	24.1412	14.3732	-0.341411	-0.748119	17.6112	NO
ENSG00000020426.11	MNAT1	host	103	1032	+	930	35.5178	33.485	38.7464	38.5698	-0.0850252	-0.00659196	42.8689	NO
ENSG00000020577.14	SAMD4A	host	633	2789	+	2157	51.5023	42.2062	36.1366	31.9002	-0.287183	-0.179893	28.4388	NO
ENSG00000020633.19	RUNX3	host	409	1656	+	1248	6.39381	5.50425	5.16953	4.49808	-0.216132	-0.200724	3.12377	NO
ENSG00000020922.13	MRE11	host	160	2286	+	2127	13.4454	11.4889	10.1383	11.7881	-0.226863	0.217512	15.4698	NO
ENSG00000021300.14	PLEKHB1	host	29	760	+	732	0.0458886	0.104445	0.0501897	0	1.18653		0.038249	NO
ENSG00000021355.13	SERPINB1	host	61	1200	+	1140	57.2078	61.706	106.703	135.666	0.1092	0.346459	94.4889	NO
ENSG00000021461.18	CYP3A43	host	104	1615	+	1512	0	0.020889	0	0			0.00261112	NO
ENSG00000021488.13	SLC7A9	host	194	1657	+	1464	0.12237	0.020889	0.100379	0	-2.55043		0.0304547	NO
ENSG00000021574.15	SPAST	host	277	2127	+	1851	38.5464	32.8166	34.6811	25.8511	-0.232172	-0.423924	34.724	NO
ENSG00000021645.20	NRXN3	host	1006	5721	+	4716	0	0	2.96119	1.13745		-1.38038	1.28236	NO
ENSG00000021762.20	OSBPL5	host	117	2756	+	2640	14.0113	14.0374	9.43565	13.8045	0.00268198	0.54894	9.50781	NO
ENSG00000021776.11	AQR	host	130	4587	+	4458	108.251	109.291	86.1756	82.5683	0.013793	-0.0616925	109.736	NO
ENSG00000021826.18	CPS1	host	136	4638	+	4503	5.69019	5.98469	5.01897	4.65319	0.0728009	-0.10917	4.87632	NO
ENSG00000021852.14	C8B	host	68	1843	+	1776	0	0	0	0			0	NO
ENSG00000022267.19	FHL1	host	67	957	+	891	8.48939	7.63492	13.6014	10.8057	-0.153048	-0.331957	14.2174	NO
ENSG00000022277.13	RTF2	host	72	992	+	921	60.2517	57.7998	50.8421	52.4776	-0.0599384	0.0456788	55.9984	NO
ENSG00000022355.18	GABRA1	host	319	1689	+	1371	0	0	0	0			0	NO
ENSG00000022556.16	NLRP2	host	112	3300	+	3189	39.9231	39.898	30.7161	30.8662	-0.000908818	0.00703254	34.2254	NO
ENSG00000022567.10	SLC45A4	host	594	3020	+	2427	19.0285	13.9225	11.4432	8.27234	-0.450741	-0.468129	9.55527	NO
ENSG00000022840.17	RNF10	host	457	2892	+	2436	198.086	172.355	208.287	157.381	-0.200743	-0.40431	102.602	NO
ENSG00000022976.16	ZNF839	host	21	2804	+	2784	12.4817	12.6796	7.52845	8.73766	0.0226957	0.214894	6.34421	NO
ENSG00000023041.12	ZDHHC6	host	425	1666	+	1242	30.0112	23.0719	40.2521	26.1096	-0.379363	-0.624486	24.4897	NO
ENSG00000023171.20	GRAMD1B	host	525	3158	+	2634	105.146	104.361	33.6773	26.2647	-0.010808	-0.358651	52.8795	NO
ENSG00000023191.17	RNH1	host	391	1776	+	1386	127.356	123.799	75.686	79.8281	-0.0408749	0.0768696	121.029	NO
ENSG00000023228.15	NDUFS1	host	109	2292	+	2184	115.961	124.446	69.5629	64.8862	0.101887	-0.100407	114.685	NO
ENSG00000023287.13	RB1CC1	host	528	5312	+	4785	164.281	180.794	126.227	124.861	0.13818	-0.015702	114.288	NO
ENSG00000023318.9	ERP44	host	161	1381	+	1221	70.9132	65.6645	120.806	96.1142	-0.11094	-0.329876	143.558	NO
ENSG00000023330.15	ALAS1	host	306	2228	+	1923	90.5994	86.5222	68.7096	69.4359	-0.0664322	0.0151701	86.9784	NO
ENSG00000023445.17	BIRC3	host	2762	4576	+	1815	140.113	118.263	175.664	118.139	-0.244595	-0.572327	72.937	NO
ENSG00000023516.9	AKAP11	host	177	5882	+	5706	62.4391	60.5154	43.665	35.8813	-0.0451481	-0.283246	51.1337	NO
ENSG00000023572.10	GLRX2	host	33	527	+	495	24.6269	22.4557	32.7738	23.6796	-0.133156	-0.468902	30.2299	NO
ENSG00000023608.5	SNAPC1	host	42	1148	+	1107	21.3841	22.4765	24.091	28.0225	0.0718821	0.218092	34.637	NO
ENSG00000023697.13	DERA	host	53	1009	+	957	32.2903	25.2966	32.2719	13.2357	-0.352159	-1.28584	26.6958	NO
ENSG00000023734.11	STRAP	host	322	1374	+	1053	183.937	157.503	165.475	84.9466	-0.223832	-0.961988	163.845	NO
ENSG00000023839.12	ABCC2	host	206	4843	+	4638	505.371	475.078	390.275	324.276	-0.0891791	-0.267269	327.907	NO
ENSG00000023892.12	DEF6	host	40	1935	+	1896	0.0917772	0.020889	0	0.413617	-2.13539		0.0657854	NO
ENSG00000023902.14	PLEKHO1	host	343	1572	+	1230	25.4529	29.3699	9.83717	13.7011	0.20651	0.477972	12.1703	NO
ENSG00000023909.10	GCLM	host	268	1092	+	825	94.9894	83.2426	102.588	77.5015	-0.190445	-0.404562	134.368	NO
ENSG00000024048.11	UBR2	host	292	5559	+	5268	38.6229	38.9579	36.3373	30.4008	0.0124606	-0.25734	38.2989	NO
ENSG00000024422.12	EHD2	host	173	1804	+	1632	194.384	210.425	111.12	113.848	0.114396	0.0349925	177.827	NO
ENSG00000024526.17	DEPDC1	host	84	2519	+	2436	8.41291	6.86203	10.0379	7.3934	-0.29397	-0.441152	8.22658	NO
ENSG00000024862.18	CCDC28A	host	177	731	+	555	6.24085	8.21981	10.2387	11.1677	0.397363	0.125295	10.4355	NO
ENSG00000025039.15	RRAGD	host	281	1483	+	1203	6.91388	7.71848	7.2775	7.13489	0.15882	-0.0285514	4.446	NO
ENSG00000025156.13	HSF2	host	87	1697	+	1611	6.89859	7.89603	6.47447	5.42872	0.194827	-0.254148	9.07845	NO
ENSG00000025293.17	PHF20	host	98	3136	+	3039	48.5502	45.3918	25.8979	17.8372	-0.0970456	-0.537941	26.5467	NO
ENSG00000025423.11	HSD17B6	host	111	1064	+	954	0.351813	0.219334	0.401517	0.310213	-0.681676	-0.372204	0.440238	NO
ENSG00000025434.19	NR1H3	host	172	1515	+	1344	7.05155	6.02647	8.83338	12.3568	-0.226627	0.484268	5.81829	NO
ENSG00000025708.14	TYMP	host	120	1568	+	1449	55.4334	59.6067	66.9028	74.5027	0.104718	0.155227	69.6892	NO
ENSG00000025770.19	NCAPH2	host	115	1932	+	1818	19.0591	18.6225	17.1147	16.0277	-0.033429	-0.0946703	14.2176	NO
ENSG00000025772.8	TOMM34	host	65	994	+	930	31.1278	29.913	37.2909	33.1928	-0.057429	-0.167956	34.4029	NO
ENSG00000025796.14	SEC63	host	200	2482	+	2283	55.2346	46.8644	53.8535	17.1651	-0.237079	-1.64956	50.476	NO
ENSG00000025800.14	KPNA6	host	76	1686	+	1611	51.8082	53.0058	38.7464	35.933	0.0329682	-0.108755	52.3515	NO
ENSG00000026025.16	VIM	host	432	1832	+	1401	1765.79	2078.62	1720.9	2708.52	0.23531	0.654338	1931.08	YES
ENSG00000026103.25	FAS	host	80	1087	+	1008	13.996	12.8572	14.1033	13.9596	-0.122445	-0.0147775	17.9618	NO
ENSG00000026297.17	RNASET2	host	369	1139	+	771	6.79151	4.94024	5.77181	4.9117	-0.459151	-0.232801	6.79108	NO
ENSG00000026508.21	CD44	host	134	2362	+	2229	745.185	719.312	935.184	1031.35	-0.0509813	0.141217	1077.18	NO
ENSG00000026559.14	KCNG1	host	265	1806	+	1542	77.1694	69.1843	12.1459	13.3391	-0.157583	0.135197	27.2996	NO
ENSG00000026652.15	AGPAT4	host	214	1350	+	1137	5.58311	5.17002	4.8684	3.87766	-0.1109	-0.328261	7.29683	NO
ENSG00000026751.17	SLAMF7	host	56	1063	+	1008	1.13192	0.793781	0.602276	1.65447	-0.511958	1.45787	0.872641	NO
ENSG00000026950.18	BTN3A1	host	331	1872	+	1542	6.59266	6.53825	10.3391	9.04787	-0.0119569	-0.192456	5.89612	NO
ENSG00000027001.10	MIPEP	host	81	2222	+	2142	25.5447	27.375	15.609	17.9406	0.0998376	0.200854	25.4699	NO
ENSG00000027075.18	PRKCH	host	524	2575	+	2052	2.21795	1.85912	4.11555	2.4817	-0.254607	-0.729756	2.6999	NO
ENSG00000027644.5	INSRR	host	497	4390	+	3894	0.0305924	0.020889	0	0.103404	-0.550432		0.0193607	NO
ENSG00000027697.16	IFNGR1	host	59	1528	+	1470	46.8064	49.8098	61.3819	62.1976	0.0897235	0.0190455	77.557	NO
ENSG00000027847.14	B4GALT7	host	80	1063	+	984	15.6021	14.403	19.6743	16.3896	-0.115378	-0.263538	13.1095	NO
ENSG00000027869.13	SH2D2A	host	141	1310	+	1170	2.15676	1.77556	2.10797	2.17149	-0.280592	0.0428333	1.86374	NO
ENSG00000028116.18	VRK2	host	69	1595	+	1527	75.7927	76.0254	57.3668	61.784	0.00442356	0.107018	60.285	NO
ENSG00000028137.19	TNFRSF1B	host	102	1487	+	1386	4.06879	4.42846	3.61366	4.44638	0.122206	0.299173	3.29625	NO
ENSG00000028203.19	VEZT	host	45	2384	+	2340	147.425	148.531	197.697	210.945	0.0107856	0.093573	116.788	NO
ENSG00000028277.22	POU2F2	host	36	1910	+	1875	2.04969	2.06801	1.30493	1.08574	0.0128358	-0.265289	1.00026	NO
ENSG00000028310.18	BRD9	host	145	1938	+	1794	29.8123	31.0097	20.0759	17.01	0.0568114	-0.239079	18.7338	NO
ENSG00000028528.15	SNX1	host	33	1601	+	1569	119.173	120.947	96.4645	104.18	0.0213232	0.111005	101.08	NO
ENSG00000028839.10	TBPL1	host	247	807	+	561	16.6882	12.3872	16.3618	12.2017	-0.429979	-0.423252	12.2223	NO
ENSG00000029153.15	BMAL2	host	238	2148	+	1911	280.074	263.4	282.969	234.055	-0.0885524	-0.273795	154.588	NO
ENSG00000029363.17	BCLAF1	host	249	3011	+	2763	91.9608	88.3917	90.4919	62.0942	-0.0571075	-0.54333	95.0437	NO
ENSG00000029364.12	SLC39A9	host	679	1602	+	924	36.8639	31.793	26.8013	18.9747	-0.213496	-0.498226	33.0718	NO
ENSG00000029534.22	ANK1	host	85	5727	+	5643	2.50858	2.59023	2.50948	1.96468	0.0462127	-0.353095	1.50694	NO
ENSG00000029559.7	IBSP	host	95	1048	+	954	0	0.041778	0	0			0.00522225	NO
ENSG00000029639.11	TFB1M	host	57	1097	+	1041	3.88524	3.71824	3.01138	3.41234	-0.0633829	0.180337	4.2969	NO
ENSG00000029725.17	RABEP1	host	204	2792	+	2589	86.4389	87.2637	66.6519	59.871	0.013702	-0.154787	53.9393	NO
ENSG00000029993.15	HMGB3	host	48	650	+	603	29.1699	27.1139	29.6119	27.2987	-0.105446	-0.117344	38.3739	NO
ENSG00000030066.14	NUP160	host	33	4241	+	4209	68.8482	68.8083	49.3866	45.3945	-0.000836659	-0.121604	66.5342	NO
ENSG00000030110.14	BAK1	host	284	919	+	636	13.5677	12.5856	13.752	10.0819	-0.108405	-0.447869	11.6154	NO
ENSG00000030304.15	MUSK	host	115	2724	+	2610	0	0	0	0.103404			0.0129255	NO
ENSG00000030419.17	IKZF2	host	320	1900	+	1581	0.12237	0.146223	0.100379	0.103404	0.256923	0.0428333	0.059047	NO
ENSG00000030582.19	GRN	host	41	1822	+	1782	322.888	329.701	244.574	302.664	0.0301273	0.307446	336.029	NO
ENSG00000031003.11	FAM13B	host	501	3314	+	2814	23.0208	20.4085	22.5352	20.1638	-0.173765	-0.160408	11.8624	NO
ENSG00000031081.11	ARHGAP31	host	523	4857	+	4335	28.0991	25.0354	26.9017	20.8877	-0.166553	-0.365044	18.1646	NO
ENSG00000031691.7	CENPQ	host	103	909	+	807	4.87949	5.51469	4.8684	5.17021	0.17655	0.0867766	7.92901	NO
ENSG00000031698.13	SARS1	host	76	1620	+	1545	98.4158	101.28	83.6662	87.6351	0.0413909	0.0668644	99.3254	NO
ENSG00000031823.14	RANBP3	host	59	1762	+	1704	46.5005	46.2378	32.9244	33.6064	-0.0081736	0.0295772	32.0128	NO
ENSG00000032219.19	ARID4A	host	204	3977	+	3774	10.6309	12.1887	13.7018	10.6506	0.197288	-0.363423	11.7004	NO
ENSG00000032389.13	EIPR1	host	130	1293	+	1164	46.0569	45.1724	37.04	32.4172	-0.0279742	-0.192322	32.7967	NO
ENSG00000032444.17	PNPLA6	host	73	4170	+	4098	70.9132	69.6752	42.9122	34.4853	-0.0254092	-0.315404	39.5259	NO
ENSG00000032742.18	IFT88	host	107	2581	+	2475	14.3937	15.8861	12.1459	11.5813	0.142322	-0.0686751	16.2958	NO
ENSG00000033011.14	ALG1	host	8	1402	+	1395	27.2272	25.8292	24.342	24.817	-0.0760467	0.0278829	26.6909	NO
ENSG00000033030.16	ZCCHC8	host	93	2216	+	2124	33.4987	25.7143	27.0522	28.5396	-0.381532	0.0772163	28.0726	NO
ENSG00000033050.9	ABCF2	host	86	1957	+	1872	96.7638	108.946	62.5363	62.2493	0.17108	-0.00663542	65.3701	NO
ENSG00000033100.17	CHPF2	host	1530	3848	+	2319	98.4158	86.2924	66.8024	60.1813	-0.189657	-0.150586	65.4358	NO
ENSG00000033122.21	LRRC7	host	719	5446	+	4728	0	0	0	0			0	NO
ENSG00000033170.17	FUT8	host	811	2538	+	1728	72.5652	64.0456	67.0534	52.0123	-0.180178	-0.366456	52.1033	NO
ENSG00000033178.13	UBA6	host	37	3195	+	3159	124.771	131.131	94.5573	101.543	0.0717198	0.102829	152.194	NO
ENSG00000033327.13	GAB2	host	101	2131	+	2031	14.2561	16.9096	10.59	15.5623	0.246269	0.555354	9.69629	NO
ENSG00000033627.18	ATP6V0A1	host	134	2647	+	2514	43.7166	35.4173	35.5343	21.4564	-0.303727	-0.727805	44.736	NO
ENSG00000033800.14	PIAS1	host	13	1968	+	1956	59.1351	64.0665	55.0581	46.687	0.115555	-0.237932	50.3215	NO
ENSG00000033867.18	SLC4A7	host	259	4038	+	3780	69.7354	61.5285	44.1167	34.2785	-0.180637	-0.364021	66.0095	NO
ENSG00000034053.15	APBA2	host	510	2759	+	2250	38.0111	36.0962	31.8202	20.9911	-0.0745743	-0.60017	20.004	NO
ENSG00000034152.20	MAP2K3	host	211	1254	+	1044	87.6625	70.6361	49.6376	42.6542	-0.311555	-0.218743	56.8458	NO
ENSG00000034239.11	CLXN	host	118	753	+	636	0	0.020889	0	0			0.00261112	NO
ENSG00000034510.6	TMSB10	host	79	213	+	135	1885.93	1738.94	1427.39	1252.69	-0.117064	-0.188353	1276.18	NO
ENSG00000034533.12	ASTE1	host	466	2505	+	2040	3.80875	2.5589	4.21593	2.5334	-0.573796	-0.734774	3.64647	NO
ENSG00000034677.13	RNF19A	host	181	2697	+	2517	33.1469	30.1846	45.4216	37.9494	-0.135061	-0.259304	32.7125	NO
ENSG00000034693.15	PEX3	host	239	1360	+	1122	9.13183	7.10225	7.92997	8.94447	-0.362628	0.173681	10.8992	NO
ENSG00000034713.8	GABARAPL2	host	109	462	+	354	34.9824	31.9706	38.4955	34.1751	-0.129885	-0.171743	54.0872	NO
ENSG00000034971.17	MYOC	host	78	1592	+	1515	0	0	0	0			0	NO
ENSG00000035115.22	SH3YL1	host	49	1077	+	1029	4.08409	3.9898	2.4091	1.65447	-0.0336988	-0.542129	2.42353	NO
ENSG00000035141.10	FAM136A	host	57	794	+	738	20.2216	19.2701	17.4158	15.4072	-0.069533	-0.17679	18.8403	NO
ENSG00000035403.18	VCL	host	93	3497	+	3405	320.134	332.615	267.461	249.618	0.0551771	-0.0996059	355.679	NO
ENSG00000035499.13	DEPDC1B	host	74	1663	+	1590	5.78197	5.22225	7.67902	5.63553	-0.14689	-0.44637	5.46682	NO
ENSG00000035664.11	DAPK2	host	195	1307	+	1113	2.63095	2.62157	1.60607	1.34425	-0.00515285	-0.256727	1.72685	NO
ENSG00000035681.10	NSMAF	host	223	2976	+	2754	89.6052	77.8115	74.5316	50.8749	-0.203599	-0.550899	51.5767	NO
ENSG00000035687.10	ADSS2	host	93	1463	+	1371	80.351	85.3106	77.2921	96.2693	0.0864096	0.316756	103.228	NO
ENSG00000035720.8	STAP1	host	84	971	+	888	0	0	0	0			0	NO
ENSG00000035862.13	TIMP2	host	300	962	+	663	332.983	293.208	194.485	166.791	-0.183524	-0.221617	299.334	NO
ENSG00000035928.17	RFC1	host	122	3565	+	3444	34.3706	36.8586	28.1564	22.7489	0.100828	-0.307664	24.0492	NO
ENSG00000036054.13	TBC1D23	host	28	2127	+	2100	42.967	43.6789	47.0277	41.1549	0.0237048	-0.192447	49.7661	NO
ENSG00000036257.14	CUL3	host	355	2661	+	2307	75.6856	53.7578	61.4321	28.5396	-0.493545	-1.10603	59.0798	NO
ENSG00000036448.10	MYOM2	host	136	4533	+	4398	1.57551	1.24289	0.953603	0.517021	-0.342114	-0.883166	1.11077	NO
ENSG00000036473.9	OTC	host	94	1158	+	1065	0	0	0	0			0	NO
ENSG00000036530.9	CYP46A1	host	121	1623	+	1503	0.0917772	0	0	0			0.0114722	NO
ENSG00000036549.13	ZZZ3	host	477	3188	+	2712	45.9957	39.3548	44.719	39.8623	-0.224958	-0.165861	28.117	NO
ENSG00000036565.15	SLC18A1	host	198	1775	+	1578	0	0	0	0			0	NO
ENSG00000036672.16	USP2	host	260	2077	+	1818	0.856587	0.41778	0.853224	0.72383	-1.03586	-0.237275	0.583197	NO
ENSG00000036828.17	CASR	host	388	3624	+	3237	0	0	0.100379	0			0.0125474	NO
ENSG00000037042.9	TUBG2	host	221	1576	+	1356	10.0802	10.4863	8.58243	6.20425	0.0569772	-0.468129	5.83535	NO
ENSG00000037241.7	RPL26L1	host	55	492	+	438	25.6823	26.1321	22.5352	18.0957	0.0250479	-0.316527	28.8867	NO
ENSG00000037280.16	FLT4	host	56	4147	+	4092	5.04775	6.18314	8.98395	10.237	0.2927	0.188374	5.86234	NO
ENSG00000037474.15	NSUN2	host	66	2369	+	2304	152.243	140.102	106.001	87.3766	-0.119895	-0.278753	121.169	NO
ENSG00000037637.11	FBXO42	host	244	2397	+	2154	14.5773	12.1469	12.4972	9.46149	-0.263129	-0.401469	10.0866	NO
ENSG00000037749.13	MFAP3	host	212	1300	+	1089	23.6173	17.9227	17.7169	9.72	-0.398055	-0.866102	24.4666	NO
ENSG00000037757.14	MRI1	host	68	1177	+	1110	10.4014	9.46271	6.52466	6.35936	-0.136455	-0.03702	7.98962	NO
ENSG00000037897.17	METTL1	host	23	853	+	831	19.6403	21.5992	15.9101	15.2521	0.137159	-0.0609346	18.7464	NO
ENSG00000037965.6	HOXC8	host	301	1029	+	729	4.32883	3.03935	1.60607	1.13745	-0.510215	-0.497735	2.61435	NO
ENSG00000038002.9	AGA	host	63	1103	+	1041	20.3287	16.1472	19.4234	20.3706	-0.332232	0.0686953	24.002	NO
ENSG00000038210.14	PI4K2B	host	132	1577	+	1446	19.0285	17.9227	31.218	27.4021	-0.0863686	-0.188089	22.9268	NO
ENSG00000038219.13	BOD1L1	host	139	9294	+	9156	73.743	82.6368	41.4065	40.2242	0.164278	-0.0417907	57.8232	NO
ENSG00000038274.18	MAT2B	host	69	1073	+	1005	66.8444	63.7009	61.9842	57.803	-0.0694922	-0.100758	81.4083	NO
ENSG00000038295.8	TLL1	host	669	3710	+	3042	0	0	0.200759	0			0.0250948	NO
ENSG00000038358.15	EDC4	host	211	4416	+	4206	59.4105	55.502	44.719	38.9834	-0.0981766	-0.198028	47.0926	NO
ENSG00000038382.23	TRIO	host	385	9678	+	9294	317.106	313.084	232.077	224.594	-0.0184135	-0.047284	173.929	NO
ENSG00000038427.16	VCAN	host	287	10477	+	10191	2.4015	1.65023	95.2098	90.2202	-0.541272	-0.0776594	52.8066	NO
ENSG00000038532.17	CLEC16A	host	155	3316	+	3162	29.5217	27.8555	22.485	17.1134	-0.0838147	-0.393834	17.9946	NO
ENSG00000038945.15	MSR1	host	59	1414	+	1356	0	0	0.100379	1.13745		3.50226	0.154728	NO
ENSG00000039068.20	CDH1	host	125	2773	+	2649	1.07073	0.772892	9.43565	8.32404	-0.470261	-0.180839	6.17757	NO
ENSG00000039123.16	MTREX	host	26	3154	+	3129	76.9399	69.3201	57.417	37.1221	-0.150459	-0.629198	74.3932	NO
ENSG00000039139.11	DNAH5	host	251	14125	+	13875	3.30398	3.0289	1.10417	1.96468	-0.12541	0.831329	1.78897	NO
ENSG00000039319.17	ZFYVE16	host	184	4803	+	4620	61.506	59.92	58.4208	48.2381	-0.0376895	-0.276309	62.5169	NO
ENSG00000039523.20	RIPOR1	host	110	3769	+	3660	74.0489	73.6023	48.0817	48.8585	-0.00872753	0.0231219	44.524	NO
ENSG00000039537.16	C6	host	178	2982	+	2805	0	0	0	0			0	NO
ENSG00000039560.14	RAI14	host	197	3139	+	2943	372.952	368.826	266.507	255.615	-0.0160487	-0.0601999	274.79	NO
ENSG00000039600.11	SOX30	host	361	2622	+	2262	0.397701	0.292446	0.150569	0.206808	-0.443516	0.457871	0.197741	NO
ENSG00000039650.12	PNKP	host	122	1687	+	1566	19.7474	24.0954	22.3846	23.0591	0.287097	0.0428333	17.815	NO
ENSG00000039987.7	BEST2	host	101	1630	+	1530	0.0611848	0.0104445	0	0	-2.55043		0.00895366	NO
ENSG00000040199.18	PHLPP2	host	380	4351	+	3972	27.7626	19.479	25.6469	16.2345	-0.511226	-0.659725	14.4118	NO
ENSG00000040275.17	SPDL1	host	141	1958	+	1818	72.2287	65.2467	62.0846	60.1296	-0.146666	-0.0461611	65.8945	NO
ENSG00000040341.18	STAU2	host	255	1967	+	1713	36.8944	36.6497	29.2104	24.817	-0.00960161	-0.235151	32.4009	NO
ENSG00000040487.13	SLC66A1	host	643	1518	+	876	13.5371	12.6169	8.43186	9.51319	-0.101561	0.174078	13.5469	NO
ENSG00000040531.16	CTNS	host	302	1405	+	1104	14.7455	15.7294	9.18471	9.46149	0.0931851	0.0428333	15.512	NO
ENSG00000040608.14	RTN4R	host	227	1648	+	1422	2.26384	2.54846	3.11176	3.46404	0.170852	0.154726	2.60547	NO
ENSG00000040633.13	PHF23	host	179	1390	+	1212	79.525	72.2968	75.0335	63.4385	-0.137477	-0.242177	60.3992	NO
ENSG00000040731.10	CDH10	host	509	2875	+	2367	0	0	0.100379	0.0517021		-0.957167	0.0190102	NO
ENSG00000040933.17	INPP4A	host	394	3312	+	2919	27.8697	26.717	18.7709	16.5964	-0.0609383	-0.177632	18.043	NO
ENSG00000041353.10	RAB27B	host	244	900	+	657	13.9348	14.7581	28.8089	22.0768	0.0828069	-0.383981	21.9699	NO
ENSG00000041357.16	PSMA4	host	120	905	+	786	188.036	170.057	238.702	192.228	-0.144991	-0.312389	321.918	NO
ENSG00000041515.16	MYO16	host	235	5877	+	5643	0.12237	0.167112	0.200759	0.206808	0.449568	0.0428333	0.100315	NO
ENSG00000041802.11	LSG1	host	30	2006	+	1977	46.4087	45.3395	22.7359	22.4387	-0.0336253	-0.0189827	35.833	NO
ENSG00000041880.15	PARP3	host	349	1950	+	1602	18.952	18.8105	10.6904	11.6847	-0.0108097	0.128303	11.7031	NO
ENSG00000041982.17	TNC	host	313	6918	+	6606	13.7819	12.5543	31.6697	31.4349	-0.134594	-0.0107354	26.6295	NO
ENSG00000041988.16	THAP3	host	157	876	+	720	6.79151	6.38158	6.97636	6.77298	-0.0898189	-0.0426848	5.77229	NO
ENSG00000042062.13	RIPOR3	host	415	3267	+	2853	0	0.0731114	0.100379	0.206808		1.04283	0.0739046	NO
ENSG00000042088.14	TDP1	host	275	2101	+	1827	10.7226	9.90138	11.2927	9.6683	-0.114959	-0.224053	9.03935	NO
ENSG00000042286.15	AIFM2	host	106	1227	+	1122	79.6779	76.3701	76.4388	72.5898	-0.061172	-0.0745397	83.1947	NO
ENSG00000042317.17	SPATA7	host	163	1962	+	1800	3.88524	4.43891	5.3201	6.87638	0.192203	0.370195	3.46925	NO
ENSG00000042429.12	MED17	host	233	2188	+	1956	25.0246	24.2417	22.485	17.01	-0.0458579	-0.402578	30.7095	NO
ENSG00000042445.14	RETSAT	host	22	1854	+	1833	38.3476	41.3602	49.2862	58.8887	0.109107	0.256806	53.9741	NO
ENSG00000042493.16	CAPG	host	64	1110	+	1047	50.7222	50.3529	53.8033	67.4196	-0.0105432	0.325472	56.1592	NO
ENSG00000042753.12	AP2S1	host	81	509	+	429	90.4923	88.9453	80.1529	70.2115	-0.0248778	-0.191048	85.9678	NO
ENSG00000042781.14	USH2A	host	440	16048	+	15609	0	0	0	0			0	NO
ENSG00000042813.8	ZPBP	host	53	1108	+	1056	0	0	0	0			0	NO
ENSG00000042832.12	TG	host	44	8350	+	8307	1.86614	1.14889	0.702655	0.620425	-0.699809	-0.179559	0.635365	NO
ENSG00000042980.14	ADAM28	host	82	2409	+	2328	0.458886	0.313335	0.903414	0.206808	-0.550432	-2.12709	0.27618	NO
ENSG00000043039.7	BARX2	host	189	1028	+	840	0.0305924	0.020889	0	0	-0.550432		0.0332437	NO
ENSG00000043093.15	DCUN1D1	host	50	829	+	780	30.9748	27.7197	25.7473	21.8183	-0.160185	-0.238883	33.3027	NO
ENSG00000043143.22	JADE2	host	343	2847	+	2505	62.2556	61.0689	57.4672	51.4953	-0.0277639	-0.158297	39.6937	NO
ENSG00000043355.12	ZIC2	host	282	1880	+	1599	18.0036	16.5023	7.92997	7.54851	-0.125621	-0.0711229	10.5877	NO
ENSG00000043462.13	LCP2	host	167	1768	+	1602	0.229443	0.292446	1.60607	1.44766	0.350033	-0.149812	0.473761	NO
ENSG00000043514.17	TRIT1	host	14	1417	+	1404	12.5582	11.8023	10.4896	11.7364	-0.089563	0.162023	11.2975	NO
ENSG00000043591.6	ADRB1	host	268	1701	+	1434	2.87569	2.03668	1.10417	1.18915	-0.49769	0.106964	1.12785	NO
ENSG00000044012.4	GUCA2B	host	42	380	+	339	0	0	0	0			0	NO
ENSG00000044090.13	CUL7	host	239	5335	+	5097	20.1145	23.3539	10.6402	11.5296	0.215426	0.115813	12.7112	NO
ENSG00000044115.21	CTNNA1	host	89	2809	+	2721	301.993	334.234	318.353	353.125	0.146344	0.149553	379.8	NO
ENSG00000044446.12	PHKA2	host	183	3890	+	3708	12.9253	14.4656	9.28509	9.04787	0.162431	-0.0373371	10.2197	NO
ENSG00000044459.15	CNTLN	host	27	4247	+	4221	15.0515	17.1394	9.28509	13.6494	0.187413	0.555846	13.1272	NO
ENSG00000044524.11	EPHA3	host	129	3080	+	2952	0	0	0	0			0	NO
ENSG00000044574.9	HSPA5	host	218	2182	+	1965	1474.26	1230.33	1509.6	1067.96	-0.26095	-0.499314	2337.61	NO
ENSG00000046604.15	DSG2	host	76	3432	+	3357	252.892	253.154	242.818	178.631	0.00149048	-0.442892	282.082	NO
ENSG00000046647.15	GEMIN8	host	232	960	+	729	6.59266	7.25892	2.81062	4.65319	0.138893	0.727331	7.05922	NO
ENSG00000046651.16	OFD1	host	325	3363	+	3039	15.7245	14.6954	16.3618	16.5447	-0.0976496	0.0160332	15.8522	NO
ENSG00000046653.15	GPM6B	host	190	1176	+	987	0	0	0	0			0	NO
ENSG00000046774.10	MAGEC2	host	349	1470	+	1122	0	0	0	0			0	NO
ENSG00000046889.19	PREX2	host	350	5170	+	4821	0	0	0	0			0	NO
ENSG00000047056.18	WDR37	host	625	2109	+	1485	11.1662	6.38158	7.82959	4.08447	-0.807156	-0.938788	5.0781	NO
ENSG00000047188.16	YTHDC2	host	203	4495	+	4293	28.4662	26.6334	22.7359	17.4236	-0.0960125	-0.383929	26.8334	NO
ENSG00000047230.15	CTPS2	host	375	2135	+	1761	16.5199	15.4161	16.412	12.2017	-0.0997702	-0.427671	16.2422	NO
ENSG00000047249.18	ATP6V1H	host	248	1699	+	1452	41.1162	40.7022	31.3685	25.4374	-0.0146009	-0.302365	60.7861	NO
ENSG00000047315.17	POLR2B	host	91	3615	+	3525	124.19	99.5464	85.1217	51.2885	-0.319106	-0.730891	108.549	NO
ENSG00000047346.13	ATOSA	host	663	3893	+	3231	25.3917	27.5317	20.3268	20.4223	0.116735	0.006764	21.2875	NO
ENSG00000047365.13	ARAP2	host	496	5610	+	5115	0.657737	0.188001	12.3467	9.8751	-1.80677	-0.322252	4.19266	NO
ENSG00000047410.14	TPR	host	226	7317	+	7092	134.316	137	86.0753	81.4825	0.028549	-0.0791078	127.842	NO
ENSG00000047457.14	CP	host	38	3235	+	3198	0.550663	0.668447	6.67522	4.54979	0.279643	-0.553018	4.38873	NO
ENSG00000047578.14	KATNIP	host	28	4884	+	4857	25.5753	23.6463	22.234	16.8032	-0.113133	-0.404034	14.3814	NO
ENSG00000047579.20	DTNBP1	host	160	1215	+	1056	7.57162	8.64804	7.98016	10.1336	0.191771	0.34466	8.14809	NO
ENSG00000047597.7	XK	host	172	1506	+	1335	0.229443	0.282001	1.00379	0.517021	0.297565	-0.957167	0.421257	NO
ENSG00000047617.18	ANO2	host	43	3039	+	2997	0	0	0	0			0	NO
ENSG00000047621.12	FERRY3	host	87	1745	+	1659	22.0724	18.9672	20.0257	16.5447	-0.218739	-0.275484	17.0579	NO
ENSG00000047634.15	SCML1	host	305	1294	+	990	2.69213	2.33957	7.67902	5.01511	-0.202508	-0.614642	5.21341	NO
ENSG00000047648.23	ARHGAP6	host	1093	4017	+	2925	0	0	0.100379	0			0.0125474	NO
ENSG00000047662.5	FAM184B	host	323	3505	+	3183	0	0	0	0			0	NO
ENSG00000047849.22	MAP4	host	103	6993	+	6891	233.68	269.635	226.355	298.476	0.206473	0.399027	236.108	NO
ENSG00000047932.14	GOPC	host	224	1612	+	1389	32.5962	32.0228	20.7283	18.406	-0.0256045	-0.171431	38.0063	NO
ENSG00000047936.11	ROS1	host	287	7312	+	7026	2.93687	2.8409	5.42048	8.89276	-0.0479313	0.714211	3.80256	NO
ENSG00000048028.12	USP28	host	72	3491	+	3420	26.0953	26.2261	24.6933	22.9557	0.00721273	-0.105265	20.9854	NO
ENSG00000048052.25	HDAC9	host	317	3526	+	3210	0.214147	0.292446	1.50569	2.27489	0.449568	0.595374	1.26587	NO
ENSG00000048140.18	TSPAN17	host	133	1122	+	990	37.4604	32.2213	43.6148	37.0187	-0.217354	-0.236563	21.4298	NO
ENSG00000048162.22	NOP16	host	60	596	+	537	32.0914	27.2706	20.8789	15.3555	-0.234844	-0.443287	30.4145	NO
ENSG00000048342.18	CC2D2A	host	195	5057	+	4863	17.9272	19.6356	8.38167	9.25468	0.131328	0.142945	10.2863	NO
ENSG00000048392.13	RRM2B	host	88	1143	+	1056	24.3363	21.9752	15.9101	13.546	-0.147231	-0.232083	26.5929	NO
ENSG00000048405.11	ZNF800	host	708	2702	+	1995	29.7817	22.0274	28.7085	16.8549	-0.435125	-0.76831	24.6125	NO
ENSG00000048462.11	TNFRSF17	host	116	670	+	555	0	0	0	0			0	NO
ENSG00000048471.14	SNX29	host	74	2515	+	2442	18.5696	22.1945	10.3893	11.0643	0.257263	0.0908133	13.5163	NO
ENSG00000048540.16	LMO3	host	106	543	+	438	0	0	0	0			0	NO
ENSG00000048544.7	MRPS10	host	13	618	+	606	21.4453	19.4999	30.5655	24.9204	-0.137196	-0.294576	29.183	NO
ENSG00000048545.18	GUCA1A	host	251	856	+	606	0	0	0	0			0	NO
ENSG00000048649.14	RSF1	host	9	4334	+	4326	46.3781	52.7551	36.1867	45.2911	0.185868	0.323765	45.5713	NO
ENSG00000048707.15	VPS13D	host	168	13334	+	13167	60.3741	57.4551	40.8544	31.9002	-0.0714943	-0.356925	31.5246	NO
ENSG00000048740.19	CELF2	host	219	1784	+	1566	0.0917772	0.0104445	0.250948	0.620425	-3.13539	1.30587	0.121699	NO
ENSG00000048828.18	FAM120A	host	232	3588	+	3357	255.447	235.868	226.305	180.647	-0.115043	-0.325095	149.737	NO
ENSG00000048991.18	R3HDM1	host	400	3804	+	3405	52.0071	56.4107	59.8261	44.1536	0.11726	-0.438243	33.0656	NO
ENSG00000049089.15	COL9A2	host	90	2159	+	2070	0.214147	0.229779	0	0.103404	0.101645		0.138845	NO
ENSG00000049130.16	KITLG	host	194	1015	+	822	7.87755	7.88559	13.4006	8.63425	0.00147256	-0.634158	9.49824	NO
ENSG00000049167.16	ERCC8	host	63	1253	+	1191	18.9214	17.9541	16.8637	13.9079	-0.0757076	-0.278022	13.088	NO
ENSG00000049192.15	ADAMTS6	host	858	4211	+	3354	0.581256	0.856448	0.301138	0.878936	0.559193	1.54533	0.380398	NO
ENSG00000049239.13	H6PD	host	304	2679	+	2376	24.7799	20.8159	19.8249	16.7515	-0.251484	-0.243026	18.6453	NO
ENSG00000049245.13	VAMP3	host	89	391	+	303	24.6728	20.7219	31.3685	21.1979	-0.251766	-0.565399	25.5763	NO
ENSG00000049246.15	PER3	host	311	3943	+	3633	5.30778	4.61646	4.3665	2.84362	-0.201321	-0.618751	2.87512	NO
ENSG00000049247.14	UTS2	host	63	437	+	375	0	0	0	0			0	NO
ENSG00000049249.10	TNFRSF9	host	141	908	+	768	36.9556	32.9628	23.6895	20.4223	-0.164955	-0.214101	44.2837	NO
ENSG00000049283.19	EPN3	host	388	2286	+	1899	0	0.020889	0	0			0.00261112	NO
ENSG00000049323.16	LTBP1	host	373	5538	+	5166	103.28	91.8175	32.4225	28.4879	-0.169719	-0.186649	68.8146	NO
ENSG00000049449.10	RCN1	host	124	1119	+	996	306.123	260.141	225.703	152.987	-0.234818	-0.56102	259.111	NO
ENSG00000049540.19	ELN	host	16	2190	+	2175	0	0.020889	0	0			0.00261112	NO
ENSG00000049541.11	RFC2	host	17	1081	+	1065	26.7531	29.0043	29.6119	27.6606	0.116565	-0.0983428	26.057	NO
ENSG00000049618.25	ARID1B	host	304	7422	+	7119	86.7601	87.3264	61.4823	58.0098	0.00938632	-0.0838758	47.5251	NO
ENSG00000049656.14	CLPTM1L	host	259	1875	+	1617	183.249	158.077	165.475	120.621	-0.213171	-0.456134	104.479	NO
ENSG00000049759.20	NEDD4L	host	436	3363	+	2928	47.6477	49.0787	55.2588	58.3717	0.04269	0.0790643	47.9804	NO
ENSG00000049768.18	FOXP3	host	73	1368	+	1296	0.12237	0.0626669	0	0.0517021	-0.965469		0.0295923	NO
ENSG00000049769.14	PPP1R3F	host	78	2477	+	2400	6.16437	5.78625	5.42048	6.82468	-0.0913255	0.33234	3.7256	NO
ENSG00000049860.14	HEXB	host	29	1699	+	1671	143.907	136.624	119.853	129.359	-0.0749188	0.110112	150.141	NO
ENSG00000049883.15	PTCD2	host	11	1177	+	1167	14.6538	12.0425	7.37788	6.61787	-0.283137	-0.156839	10.5891	NO
ENSG00000050030.16	NEXMIF	host	618	5168	+	4551	0.0917772	0.104445	0.200759	0.103404	0.186534	-0.957167	0.0893567	NO
ENSG00000050130.18	JKAMP	host	74	1009	+	936	68.1446	50.6036	66.0496	33.1928	-0.42936	-0.992681	64.2708	NO
ENSG00000050165.19	DKK3	host	45	1097	+	1053	5.52193	5.51469	14.4044	14.063	-0.00189256	-0.0346108	8.67625	NO
ENSG00000050327.15	ARHGEF5	host	113	4906	+	4794	0.382405	0.407335	0.401517	1.03404	0.0911144	1.36476	0.30453	NO
ENSG00000050344.9	NFE2L3	host	302	2386	+	2085	35.4719	33.3388	80.6046	74.3476	-0.0894738	-0.116575	67.6823	NO
ENSG00000050393.12	MCUR1	host	129	1208	+	1080	31.189	30.2264	33.4765	27.1953	-0.0452285	-0.299791	21.6015	NO
ENSG00000050405.14	LIMA1	host	125	2404	+	2280	20.1757	21.5261	52.0467	58.6819	0.0934683	0.17311	39.6214	NO
ENSG00000050426.16	LETMD1	host	31	1113	+	1083	5.91963	4.81491	5.822	10.8574	-0.297998	0.899098	6.60817	NO
ENSG00000050438.17	SLC4A8	host	158	3439	+	3282	0.994253	1.49356	0.100379	0.517021	0.587072	2.36476	0.887077	NO
ENSG00000050555.19	LAMC3	host	42	4769	+	4728	3.86994	4.06291	1.30493	1.75787	0.0702011	0.429856	2.24504	NO
ENSG00000050628.21	PTGER3	host	240	1412	+	1173	0.0305924	0.0104445	0	0	-1.55043		0.00512961	NO
ENSG00000050730.16	TNIP3	host	197	1174	+	978	3.85464	2.61112	2.911	2.01638	-0.561927	-0.529746	3.65544	NO
ENSG00000050748.18	MAPK9	host	284	1558	+	1275	59.4105	50.8229	79.4	59.7159	-0.225239	-0.411023	42.687	NO
ENSG00000050767.18	COL23A1	host	197	1819	+	1623	0	0	0.100379	0			0.0125474	NO
ENSG00000050820.17	BCAR1	host	143	2755	+	2613	198.744	212.514	130.192	149.781	0.0966499	0.202214	129.279	NO
ENSG00000051009.11	FHIP1B	host	285	3203	+	2919	21.6594	20.9412	18.7709	15.5623	-0.0486507	-0.270442	14.9033	NO
ENSG00000051108.15	HERPUD1	host	104	1279	+	1176	77.9648	61.2987	87.8821	46.8938	-0.346965	-0.906171	73.7923	NO
ENSG00000051128.19	HOMER3	host	235	1320	+	1086	73.9877	72.1088	39.9008	35.2091	-0.0371117	-0.180467	34.36	NO
ENSG00000051180.17	RAD51	host	255	1274	+	1020	3.94642	3.82268	2.96119	1.80957	-0.0459591	-0.710527	3.51922	NO
ENSG00000051341.15	POLQ	host	112	7884	+	7773	12.7111	11.5098	12.8987	10.2887	-0.143228	-0.326167	7.34528	NO
ENSG00000051382.10	PIK3CB	host	356	3568	+	3213	43.5942	36.6602	39.5996	26.4198	-0.249923	-0.583869	29.4525	NO
ENSG00000051523.12	CYBA	host	41	628	+	588	92.695	82.3444	155.337	152.883	-0.170822	-0.0229719	144.768	NO
ENSG00000051596.10	THOC3	host	108	1163	+	1056	31.709	28.7328	47.1281	30.2974	-0.142196	-0.637391	34.6215	NO
ENSG00000051620.11	HEBP2	host	274	891	+	618	26.1871	24.8683	41.2057	36.6051	-0.0745467	-0.1708	24.2091	NO
ENSG00000051825.15	MPHOSPH9	host	226	3777	+	3552	31.1125	27.0408	37.4917	29.4185	-0.202356	-0.349846	18.7527	NO
ENSG00000052126.17	PLEKHA5	host	68	3916	+	3849	16.1528	17.599	34.0788	36.9153	0.123707	0.115346	21.5653	NO
ENSG00000052344.16	PRSS8	host	230	1261	+	1032	0.0305924	0.0835559	0.100379	0.103404	1.44957	0.0428333	0.132843	NO
ENSG00000052723.12	SIKE1	host	79	702	+	624	6.99037	6.35025	6.97636	5.94574	-0.138554	-0.230618	6.94614	NO
ENSG00000052749.15	RRP12	host	110	4003	+	3894	94.9129	115.871	46.6262	55.5281	0.287845	0.252077	77.2386	NO
ENSG00000052795.13	FNIP2	host	188	3532	+	3345	35.8696	36.7333	23.8401	25.6442	0.0343258	0.105246	19.6692	NO
ENSG00000052802.13	MSMO1	host	128	1009	+	882	76.2363	68.9963	129.64	115.658	-0.143959	-0.164649	180.25	NO
ENSG00000052841.16	TTC17	host	36	3461	+	3426	61.4601	64.7663	68.6093	73.2619	0.0755917	0.0946598	61.7117	NO
ENSG00000052850.8	ALX4	host	78	1313	+	1236	10.2943	8.54359	2.96119	1.60277	-0.268937	-0.885613	4.83441	NO
ENSG00000053108.18	FSTL4	host	228	2756	+	2529	0.397701	0.30289	1.00379	0.672127	-0.39289	-0.578655	0.727664	NO
ENSG00000053254.16	FOXN3	host	378	1784	+	1407	19.7015	15.8025	10.4896	7.2383	-0.318152	-0.535243	7.51628	NO
ENSG00000053328.9	METTL24	host	78	1178	+	1101	0	0	0	0			0	NO
ENSG00000053371.14	AKR7A2	host	21	1100	+	1080	19.1203	18.2256	13.9025	18.7679	-0.0691327	0.432917	13.6951	NO
ENSG00000053372.5	MRTO4	host	32	751	+	720	33.361	32.545	32.5229	29.8838	-0.0357262	-0.122091	34.0356	NO
ENSG00000053438.11	NNAT	host	83	328	+	246	0	0	0	0			0	NO
ENSG00000053501.15	USE1	host	50	829	+	780	5.96552	7.31114	3.61366	5.68723	0.293449	0.654268	4.71716	NO
ENSG00000053524.13	MCF2L2	host	643	3987	+	3345	0.0305924	0.020889	0.100379	0.103404	-0.550432	0.0428333	0.138634	NO
ENSG00000053702.15	NRIP2	host	53	898	+	846	0	0	0	0			0	NO
ENSG00000053747.17	LAMA3	host	232	10233	+	10002	96.0143	89.6764	41.6072	35.3642	-0.0985207	-0.234543	50.7112	NO
ENSG00000053770.12	AP5M1	host	345	1817	+	1473	37.0015	29.1506	39.1479	24.7653	-0.34406	-0.660615	30.3259	NO
ENSG00000053900.11	ANAPC4	host	93	2519	+	2427	12.5276	12.1156	14.6554	12.5636	-0.0482422	-0.222179	16.0343	NO
ENSG00000053918.20	KCNQ1	host	92	2122	+	2031	0.0305924	0.020889	0	0.103404	-0.550432		0.0193607	NO
ENSG00000054116.12	TRAPPC3	host	109	651	+	543	29.8276	28.9626	35.6347	29.2117	-0.0424582	-0.286735	32.2098	NO
ENSG00000054118.15	THRAP3	host	198	3065	+	2868	100.052	113.939	89.438	84.2744	0.187504	-0.0857921	101.555	NO
ENSG00000054148.18	PHPT1	host	23	400	+	378	51.0281	41.7153	55.8109	40.793	-0.290717	-0.452226	42.3964	NO
ENSG00000054179.12	ENTPD2	host	65	1552	+	1488	0.12237	0.041778	0	0	-1.55043		0.11362	NO
ENSG00000054219.11	LY75	host	75	5243	+	5169	0.152962	0.0626669	0.200759	0.413617	-1.2874	1.04283	0.144184	NO
ENSG00000054267.22	ARID4B	host	461	4399	+	3939	37.6898	35.4799	39.951	30.7628	-0.0871727	-0.377046	41.5985	NO
ENSG00000054277.14	OPN3	host	116	1324	+	1209	43.8389	30.853	15.2577	9.72	-0.5068	-0.650505	19.4074	NO
ENSG00000054282.16	SDCCAG8	host	134	2275	+	2142	25.4988	25.1503	23.5389	25.2823	-0.0198504	0.10308	23.4422	NO
ENSG00000054356.14	PTPRN	host	70	3009	+	2940	9.22361	10.2565	0.903414	1.44766	0.153133	0.680263	3.759	NO
ENSG00000054392.13	HHAT	host	247	1728	+	1482	4.14527	3.55113	2.05778	1.13745	-0.22319	-0.855287	2.19018	NO
ENSG00000054523.20	KIF1B	host	389	5839	+	5451	58.8139	56.8389	41.1555	33.1928	-0.0492783	-0.310217	43.6757	NO
ENSG00000054598.9	FOXC1	host	532	2193	+	1662	11.2121	8.4287	5.822	4.8083	-0.411676	-0.275989	6.1745	NO
ENSG00000054611.14	TBC1D22A	host	138	1691	+	1554	19.778	18.8105	22.3344	19.4917	-0.0723557	-0.196408	15.7906	NO
ENSG00000054654.20	SYNE2	host	192	20915	+	20724	32.1679	30.5188	55.4596	42.7059	-0.0759243	-0.376999	27.3988	NO
ENSG00000054690.14	PLEKHH1	host	144	4238	+	4095	2.44739	2.68423	2.20834	2.43	0.133265	0.13799	1.53481	NO
ENSG00000054793.14	ATP9A	host	22	3165	+	3144	64.2135	59.0845	38.5457	26.3681	-0.120097	-0.547776	31.9539	NO
ENSG00000054796.13	SPO11	host	66	1256	+	1191	0	0	0	0			0	NO
ENSG00000054803.4	CBLN4	host	1349	1954	+	606	0	0	0	0			0	NO
ENSG00000054938.17	CHRDL2	host	539	1828	+	1290	2.21795	1.26378	0.0501897	0	-0.811478		0.802744	NO
ENSG00000054965.11	FAM168A	host	209	916	+	708	12.2217	13.0452	7.37788	6.51447	0.0940744	-0.179559	9.11117	NO
ENSG00000054967.13	RELT	host	127	1419	+	1293	13.3995	12.9303	12.5976	8.27234	-0.0514231	-0.606782	10.2529	NO
ENSG00000054983.17	GALC	host	19	2076	+	2058	32.4585	31.7617	23.288	17.2685	-0.0313105	-0.431443	37.8253	NO
ENSG00000055044.11	NOP58	host	180	1769	+	1590	77.2305	69.2887	52.6489	34.2785	-0.15655	-0.619101	99.7501	NO
ENSG00000055070.17	SZRD1	host	17	475	+	459	50.3398	46.9062	40.9548	31.7968	-0.101921	-0.365149	26.376	NO
ENSG00000055118.18	KCNH2	host	409	3888	+	3480	0.336516	0.344668	0.250948	0.206808	0.0345309	-0.279095	0.155551	NO
ENSG00000055130.18	CUL1	host	289	2619	+	2331	98.737	81.749	74.9332	53.8736	-0.272389	-0.476026	85.5401	NO
ENSG00000055147.19	FAM114A2	host	69	1586	+	1518	15.3727	13.4629	15.9603	13.1323	-0.191375	-0.281365	14.5224	NO
ENSG00000055163.21	CYFIP2	host	97	3858	+	3762	14.975	14.7685	13.4508	10.2887	-0.0200303	-0.386631	9.76949	NO
ENSG00000055208.20	TAB2	host	394	2475	+	2082	89.8652	84.9555	120.556	108.781	-0.0810555	-0.148268	67.4576	NO
ENSG00000055211.14	GINM1	host	41	1033	+	993	49.6668	45.6215	68.3583	64.214	-0.122566	-0.0902283	56.331	NO
ENSG00000055332.19	EIF2AK2	host	257	1912	+	1656	115.578	103.672	225.251	157.174	-0.156842	-0.519168	171.818	NO
ENSG00000055483.20	USP36	host	253	3624	+	3372	78.959	83.3575	40.2019	46.17	0.0782077	0.199691	45.5686	NO
ENSG00000055609.21	KMT2C	host	218	14953	+	14736	133.689	129.992	139.477	113.9	-0.0404547	-0.292263	79.0299	NO
ENSG00000055732.13	MCOLN3	host	108	1769	+	1662	2.24854	2.01579	1.35512	1.55106	-0.157647	0.194836	1.94673	NO
ENSG00000055813.6	CCDC85A	host	636	2297	+	1662	0	0	0	0			0	NO
ENSG00000055917.17	PUM2	host	267	3461	+	3195	142.423	140.948	95.0592	83.3438	-0.0150147	-0.189751	98.0657	NO
ENSG00000055950.17	MRPL43	host	55	534	+	480	30.9289	29.5057	29.4111	25.1272	-0.0679638	-0.227111	27.601	NO
ENSG00000055955.17	ITIH4	host	31	2823	+	2793	0.12237	0.135778	0	0	0.150008		0.0890724	NO
ENSG00000055957.11	ITIH1	host	18	2753	+	2736	0	0	0	0			0	NO
ENSG00000056050.7	HPF1	host	68	1108	+	1041	12.8794	12.7736	18.2188	16.5447	-0.0118994	-0.139064	19.1188	NO
ENSG00000056097.16	ZFR	host	83	3307	+	3225	229.933	246.584	134.709	119.277	0.100868	-0.175533	147.445	NO
ENSG00000056277.16	ZNF280C	host	155	2368	+	2214	22.3325	16.8679	21.4812	17.9406	-0.404866	-0.259842	21.7271	NO
ENSG00000056291.19	NPFFR2	host	209	1471	+	1263	0	0	0	0			0	NO
ENSG00000056487.17	PHF21B	host	457	2052	+	1596	0.627144	0.355113	0.200759	0.775532	-0.820521	1.94972	0.244818	NO
ENSG00000056558.11	TRAF1	host	474	1724	+	1251	67.701	76.7983	33.9784	47.5142	0.181898	0.483742	66.0127	NO
ENSG00000056586.16	RC3H2	host	318	3893	+	3576	120.243	106.711	101.785	78.1219	-0.172245	-0.381721	61.3619	NO
ENSG00000056736.10	IL17RB	host	22	1530	+	1509	0.12237	0.104445	0.200759	0.103404	-0.228504	-0.957167	0.299448	NO
ENSG00000056972.21	TRAF3IP2	host	112	1809	+	1698	18.0801	16.6903	27.0522	34.2268	-0.115394	0.339379	19.0042	NO
ENSG00000056998.21	GYG2	host	175	1587	+	1413	4.05349	3.01846	1.75664	0.775532	-0.425355	-1.17956	2.39497	NO
ENSG00000057019.16	DCBLD2	host	370	2697	+	2328	705.645	666.139	809.66	732.826	-0.083118	-0.143845	596.211	NO
ENSG00000057149.16	SERPINB3	host	75	1247	+	1173	0.0305924	0.041778	0	0.206808	0.449568		0.127999	NO
ENSG00000057252.13	SOAT1	host	149	1801	+	1653	83.6396	75.3779	73.4275	63.0249	-0.150046	-0.220398	104.437	NO
ENSG00000057294.19	PKP2	host	47	2560	+	2514	0.963661	0.668447	5.26991	6.46276	-0.527712	0.294372	3.29637	NO
ENSG00000057468.7	MSH4	host	105	2915	+	2811	0.0305924	0.020889	0.100379	0	-0.550432		0.0189826	NO
ENSG00000057593.14	F7	host	52	1386	+	1335	0	0	0	0			0	NO
ENSG00000057608.18	GDI2	host	177	1514	+	1338	208.243	197.746	250.045	269.006	-0.0746196	0.105452	270.771	NO
ENSG00000057657.17	PRDM1	host	219	2696	+	2478	21.0476	35.3337	1.65626	4.23957	0.747391	1.35599	14.0388	NO
ENSG00000057663.16	ATG5	host	294	1121	+	828	33.7281	25.7352	37.5921	27.2987	-0.390208	-0.461595	30.2094	NO
ENSG00000057704.13	TMCC3	host	128	1561	+	1434	6.01141	6.13092	8.08053	7.2383	0.0283995	-0.158801	6.06509	NO
ENSG00000057757.10	PITHD1	host	99	734	+	636	14.7302	12.5334	14.555	11.3745	-0.233005	-0.355716	12.5324	NO
ENSG00000057935.14	MTA3	host	115	1899	+	1785	48.8714	48.9742	39.8004	35.7262	0.0030327	-0.155802	39.3442	NO
ENSG00000058056.10	USP13	host	187	2778	+	2592	25.1623	21.2336	17.1649	10.9091	-0.244909	-0.65392	17.1285	NO
ENSG00000058063.17	ATP11B	host	257	3790	+	3534	39.0665	37.0675	48.3828	32.2104	-0.0757776	-0.586968	29.9357	NO
ENSG00000058085.15	LAMC2	host	90	3671	+	3582	1150.86	1177.72	767.4	734.429	0.0332903	-0.0633563	991.235	NO
ENSG00000058091.17	CDK14	host	308	1717	+	1410	0.0611848	0.146223	0.351328	0.413617	1.25692	0.235478	0.134728	NO
ENSG00000058262.11	SEC61A1	host	117	1547	+	1431	252.403	236.86	245.478	212.599	-0.0916917	-0.207456	302.414	NO
ENSG00000058272.19	PPP1R12A	host	167	3259	+	3093	66.5232	67.9936	58.3706	53.9253	0.0315422	-0.114279	71.36	NO
ENSG00000058335.16	RASGRF1	host	283	4056	+	3774	0.489479	0.522225	0.501897	0.72383	0.0934245	0.52826	0.3901	NO
ENSG00000058404.21	CAMK2B	host	174	2174	+	2001	0.0305924	0.0313335	0.301138	0.206808	0.0345309	-0.542129	0.084859	NO
ENSG00000058453.17	CROCC	host	89	6142	+	6054	4.95597	5.38936	2.50948	2.58511	0.120946	0.0428333	2.94994	NO
ENSG00000058600.16	POLR3E	host	168	2294	+	2127	45.8274	48.0238	31.1678	36.45	0.0675372	0.225863	29.1374	NO
ENSG00000058668.16	ATP2B4	host	853	4470	+	3618	155.669	145.565	68.9606	49.8408	-0.0968239	-0.468444	106.672	NO
ENSG00000058673.17	ZC3H11A	host	1760	4192	+	2433	0	0	0	0			0	NO
ENSG00000058729.11	RIOK2	host	57	1715	+	1659	22.5007	22.0797	14.1535	11.116	-0.0272535	-0.348525	34.3627	NO
ENSG00000058799.15	YIPF1	host	355	1275	+	921	15.9386	13.9643	15.8097	13.8045	-0.190787	-0.195679	16.1558	NO
ENSG00000058804.12	NDC1	host	36	2060	+	2025	35.9002	28.9417	28.7085	23.0074	-0.310843	-0.319377	29.1657	NO
ENSG00000058866.15	DGKG	host	538	2913	+	2376	10.5238	9.69249	15.1071	10.754	-0.118715	-0.490347	10.1636	NO
ENSG00000059122.17	FLYWCH1	host	412	2562	+	2151	52.2977	47.4075	28.5077	25.334	-0.141632	-0.170276	29.4722	NO
ENSG00000059145.19	UNKL	host	14	2215	+	2202	24.6881	21.0352	14.1033	12.5119	-0.231009	-0.17273	14.2803	NO
ENSG00000059377.19	TBXAS1	host	128	1729	+	1602	0.642441	0.92956	6.02276	5.06681	0.532984	-0.249347	3.99609	NO
ENSG00000059378.13	PARP12	host	105	2210	+	2106	51.5482	52.1807	84.4692	97.4068	0.0175932	0.205597	65.4033	NO
ENSG00000059573.9	ALDH18A1	host	144	2531	+	2388	75.7009	80.8508	54.9075	46.6353	0.0949513	-0.23558	60.768	NO
ENSG00000059588.10	TARBP1	host	77	4942	+	4866	24.3974	22.111	22.6355	20.474	-0.141967	-0.144794	18.0733	NO
ENSG00000059691.12	GATB	host	26	1699	+	1674	15.4186	14.5387	14.7056	13.0806	-0.0847681	-0.16893	13.5726	NO
ENSG00000059728.11	MXD1	host	223	888	+	666	31.9844	25.2757	31.7701	17.7855	-0.339618	-0.836964	34.8557	NO
ENSG00000059758.8	CDK17	host	484	2055	+	1572	38.6535	35.4068	36.789	28.4362	-0.126572	-0.371548	39.6521	NO
ENSG00000059769.20	DNAJC25	host	75	1157	+	1083	8.68824	6.84114	8.18091	6.30766	-0.344828	-0.375158	6.83388	NO
ENSG00000059804.18	SLC2A3	host	154	1644	+	1491	26.8601	23.5628	16.9139	9.15127	-0.188957	-0.886166	17.7249	NO
ENSG00000059915.17	PSD	host	169	3243	+	3075	0.780106	0.41778	0.200759	0.103404	-0.900929	-0.957167	0.187756	NO
ENSG00000060069.18	CTDP1	host	146	3031	+	2886	37.3533	33.4746	23.288	19.957	-0.15817	-0.222691	25.0362	NO
ENSG00000060138.13	YBX3	host	213	1331	+	1119	320.058	321.367	235.841	228.006	0.00588723	-0.0487419	192.577	NO
ENSG00000060140.9	STYK1	host	282	1550	+	1269	0.933068	0.72067	1.4555	2.06808	-0.372645	0.50678	1.54545	NO
ENSG00000060237.19	WNK1	host	988	8136	+	7149	457.387	411.325	368.442	291.29	-0.153137	-0.338984	258.284	NO
ENSG00000060339.14	CCAR1	host	95	3547	+	3453	84.8786	85.2897	60.9302	48.9102	0.00697011	-0.317023	77.1883	NO
ENSG00000060491.17	OGFR	host	26	2059	+	2034	50.4163	45.1829	62.988	57.1825	-0.158114	-0.139503	44.2068	NO
ENSG00000060558.4	GNA15	host	419	1543	+	1125	0.12237	0.104445	0.953603	0.620425	-0.228504	-0.620132	0.33139	NO
ENSG00000060566.14	CREB3L3	host	118	1503	+	1386	0.0305924	0.0626669	0.200759	0	1.03453		0.0367522	NO
ENSG00000060642.12	PIGV	host	377	1858	+	1482	7.2351	6.59047	6.47447	6.15255	-0.134632	-0.0735762	6.95286	NO
ENSG00000060656.20	PTPRU	host	124	4434	+	4311	17.147	16.7634	8.43186	7.3934	-0.0326446	-0.189613	8.18619	NO
ENSG00000060688.13	SNRNP40	host	38	1111	+	1074	37.9346	35.8977	37.5419	33.0377	-0.0796219	-0.184389	37.7243	NO
ENSG00000060709.17	RIMBP2	host	430	4518	+	4089	0	0	0	0			0	NO
ENSG00000060718.22	COL11A1	host	345	5765	+	5421	0.0305924	0.041778	0.100379	0	0.449568		0.0347773	NO
ENSG00000060749.17	QSER1	host	316	5910	+	5595	165.061	142.202	141.133	98.1823	-0.215063	-0.523523	89.2662	NO
ENSG00000060762.20	MPC1	host	65	394	+	330	1.97321	1.32645	3.36271	2.68851	-0.572974	-0.322816	2.55684	NO
ENSG00000060971.19	ACAA1	host	93	1367	+	1275	26.8142	27.939	28.2568	28.3845	0.0592812	0.00650449	29.6272	NO
ENSG00000060982.15	BCAT1	host	170	1330	+	1161	6.48559	6.35025	8.58243	7.3417	-0.0304246	-0.225272	9.83396	NO
ENSG00000061273.18	HDAC7	host	119	3094	+	2976	70.7144	67.4819	49.1357	55.011	-0.0675035	0.162951	38.6646	NO
ENSG00000061337.16	LZTS1	host	359	2149	+	1791	0	0.020889	0	0			0.00261112	NO
ENSG00000061455.11	PRDM6	host	295	2082	+	1788	0.458886	0.292446	0.401517	0.258511	-0.649967	-0.635239	0.379942	NO
ENSG00000061492.12	WNT8A	host	96	1205	+	1110	0	0	0	0			0	NO
ENSG00000061656.11	SPAG4	host	176	1489	+	1314	1.07073	0.856448	1.50569	0.72383	-0.322163	-1.0567	1.14429	NO
ENSG00000061676.16	NCKAP1	host	359	3745	+	3387	363.943	361.191	280.209	234.676	-0.0109475	-0.255833	292.678	NO
ENSG00000061794.13	MRPS35	host	13	984	+	972	86.7754	81.9475	90.5421	91.3059	-0.0825862	0.0121193	110.609	NO
ENSG00000061918.14	GUCY1B1	host	121	1980	+	1860	0.0611848	0.0835559	0.200759	0	0.449568		0.0831796	NO
ENSG00000061936.10	SFSWAP	host	141	2996	+	2856	30.3324	27.657	24.4424	27.247	-0.133213	0.156714	21.6036	NO
ENSG00000061938.21	TNK2	host	86	3253	+	3168	12.4358	13.5256	18.1185	18.0957	0.121193	-0.00181066	9.64676	NO
ENSG00000061987.16	MON2	host	383	5536	+	5154	64.81	62.6043	53.7029	40.0691	-0.0499557	-0.422509	60.0257	NO
ENSG00000062038.15	CDH3	host	71	2560	+	2490	0.152962	0.167112	4.91859	4.03276	0.12764	-0.286474	2.94206	NO
ENSG00000062096.15	ARSF	host	222	1994	+	1773	0	0	0	0			0	NO
ENSG00000062194.16	GPBP1	host	1164	2585	+	1422	51.1964	43.0104	67.9066	45.5496	-0.251356	-0.576115	37.1256	NO
ENSG00000062282.15	DGAT2	host	215	1381	+	1167	1.85084	2.45446	1.25474	1.34425	0.407222	0.0994168	2.09234	NO
ENSG00000062370.17	ZNF112	host	59	2782	+	2724	4.40531	5.07602	3.71403	5.06681	0.204456	0.44809	3.40532	NO
ENSG00000062485.19	CS	host	130	1530	+	1401	143.631	150.066	130.593	143.215	0.0632305	0.133098	156.933	NO
ENSG00000062524.16	LTK	host	119	2713	+	2595	0.152962	0.0731114	0	0	-1.065		0.0282592	NO
ENSG00000062582.14	MRPS24	host	23	526	+	504	71.4639	63.6383	90.4418	76.364	-0.167319	-0.244096	54.9448	NO
ENSG00000062598.18	ELMO2	host	194	2356	+	2163	32.6268	42.1644	25.3458	24.5585	0.369968	-0.0455226	29.8596	NO
ENSG00000062650.20	WAPL	host	451	4023	+	3573	52.0836	48.2849	58.2702	39.7072	-0.109257	-0.553356	33.8203	NO
ENSG00000062716.13	VMP1	host	122	1342	+	1221	160.212	155.738	162.665	142.388	-0.0408671	-0.192077	158.997	NO
ENSG00000062725.10	APPBP2	host	312	2069	+	1758	42.2787	35.8768	45.5722	35.3642	-0.236879	-0.365863	47.4713	NO
ENSG00000062822.16	POLD1	host	46	3369	+	3324	42.447	49.6531	23.4386	27.6606	0.226222	0.23895	28.1973	NO
ENSG00000063015.21	SEZ6	host	165	3149	+	2985	0	0	0	0			0	NO
ENSG00000063046.18	EIF4B	host	29	1864	+	1836	236.648	219.919	230.32	231.884	-0.105767	0.00976144	184.968	YES
ENSG00000063127.16	SLC6A16	host	209	2419	+	2211	0.734218	0.783337	0.351328	0.930638	0.0934245	1.4054	0.363565	NO
ENSG00000063169.12	BICRA	host	143	4825	+	4683	34.1411	33.203	35.3837	29.4185	-0.0401957	-0.266361	22.9402	NO
ENSG00000063176.16	SPHK2	host	152	2116	+	1965	15.5868	11.28	8.63262	8.01383	-0.466554	-0.107307	7.14668	NO
ENSG00000063177.13	RPL18	host	36	602	+	567	575.78	604.673	902.109	943.874	0.0706389	0.0652924	638.019	YES
ENSG00000063180.9	CA11	host	556	1542	+	987	0.917772	0.752003	2.81062	2.17149	-0.287397	-0.372204	1.1681	NO
ENSG00000063241.8	ISOC2	host	135	752	+	618	20.5887	17.5781	24.6431	19.4917	-0.228075	-0.338325	25.0135	NO
ENSG00000063244.14	U2AF2	host	71	1498	+	1428	271.584	263.776	157.696	127.291	-0.042088	-0.309019	203.554	NO
ENSG00000063245.15	EPN1	host	312	2042	+	1731	231.89	212.253	249.041	226.714	-0.127659	-0.135512	145.057	NO
ENSG00000063322.15	MED29	host	46	648	+	603	34.7683	34.3937	25.3458	32.4172	-0.0156268	0.355015	35.8833	NO
ENSG00000063438.20	AHRR	host	117	2210	+	2094	4.51238	5.65047	1.80683	1.39596	0.324482	-0.372204	2.19321	NO
ENSG00000063515.3	GSC2	host	10	627	+	618	0.0152962	0	0	0			0.00191202	NO
ENSG00000063587.15	ZNF275	host	180	1469	+	1290	10.9368	8.95093	4.21593	5.22191	-0.28908	0.308727	5.35661	NO
ENSG00000063601.17	MTMR1	host	136	2157	+	2022	25.7282	24.273	22.8363	18.7162	-0.0839993	-0.287044	21.9252	NO
ENSG00000063660.9	GPC1	host	257	1933	+	1677	138.767	123.005	51.9965	45.9632	-0.173952	-0.177935	96.4507	NO
ENSG00000063761.16	ADCK1	host	74	1645	+	1572	4.66534	3.70779	3.46309	3.92936	-0.331422	0.182236	4.38039	NO
ENSG00000063854.13	HAGH	host	39	965	+	927	34.4012	32.263	27.7549	29.3151	-0.0925754	0.0789025	24.3274	NO
ENSG00000063978.17	RNF4	host	311	883	+	573	32.9633	25.8292	29.4111	17.8372	-0.351857	-0.721471	29.5745	NO
ENSG00000064012.24	CASP8	host	105	1544	+	1440	37.7051	38.1851	35.6848	29.3151	0.0182468	-0.283668	46.2574	NO
ENSG00000064042.18	LIMCH1	host	435	4838	+	4404	73.0547	80.5166	47.6802	42.344	0.140309	-0.171231	42.9048	NO
ENSG00000064102.15	INTS13	host	198	2318	+	2121	22.6384	21.3381	26.9017	18.3025	-0.0853396	-0.55565	23.5854	NO
ENSG00000064115.11	TM7SF3	host	217	1929	+	1713	58.2021	44.3995	56.0618	27.6606	-0.390526	-1.01919	36.8077	NO
ENSG00000064195.7	DLX3	host	227	1090	+	864	0.0611848	0	0.100379	0			0.0333791	NO
ENSG00000064199.7	SPA17	host	77	532	+	456	1.33077	1.6189	4.31631	3.77425	0.282749	-0.193607	4.68594	NO
ENSG00000064201.16	TSPAN32	host	138	1100	+	963	0	0	0	0			0	NO
ENSG00000064205.11	CCN5	host	23	775	+	753	12.1452	11.3323	1.55588	0.878936	-0.0999475	-0.8239	6.76362	NO
ENSG00000064218.5	DMRT3	host	348	1766	+	1419	0	0.020889	0	0			0.00261112	NO
ENSG00000064225.13	ST3GAL6	host	112	1107	+	996	0.0152962	0.0835559	0.853224	0.568723	2.44957	-0.585198	0.379997	NO
ENSG00000064270.14	ATP2C2	host	79	2919	+	2841	0	0.020889	0.200759	0.103404		-0.957167	0.167864	NO
ENSG00000064300.9	NGFR	host	126	1409	+	1284	1.04014	0.877337	0.451707	0.517021	-0.245577	0.194836	0.932438	NO
ENSG00000064309.16	CDON	host	350	4144	+	3795	4.71123	4.0838	2.71024	2.22319	-0.206193	-0.285789	2.74282	NO
ENSG00000064313.13	TAF2	host	278	3877	+	3600	50.8446	46.6973	46.3752	38.6732	-0.122754	-0.262021	41.5202	NO
ENSG00000064393.16	HIPK2	host	376	3972	+	3597	275.255	245.164	115.637	67.161	-0.167026	-0.783906	101.721	NO
ENSG00000064419.14	TNPO3	host	342	3113	+	2772	110.53	103.139	80.8555	41.5685	-0.0998482	-0.959856	74.6908	NO
ENSG00000064490.14	RFXANK	host	447	1229	+	783	12.4664	10.6638	12.2463	11.9432	-0.225321	-0.036155	12.164	NO
ENSG00000064545.15	TMEM161A	host	51	1490	+	1440	17.973	18.9776	12.1961	14.8385	0.078466	0.282928	18.2198	NO
ENSG00000064547.14	LPAR2	host	139	1185	+	1047	1.82025	1.79645	1.9574	1.80957	-0.0189847	-0.113286	1.14285	NO
ENSG00000064601.21	CTSA	host	46	1488	+	1443	163.272	160.01	129.289	145.748	-0.0291163	0.172884	161.66	NO
ENSG00000064607.17	SUGP2	host	93	3341	+	3249	36.3438	40.4306	30.5153	27.0919	0.15374	-0.171671	23.9756	NO
ENSG00000064651.14	SLC12A2	host	190	3828	+	3639	36.2061	32.0959	38.5457	23.2142	-0.173844	-0.731558	39.1436	NO
ENSG00000064652.11	SNX24	host	22	531	+	510	13.5371	12.6692	13.4508	12.0466	-0.0956015	-0.15907	11.5692	NO
ENSG00000064655.20	EYA2	host	156	1772	+	1617	4.23705	3.95846	3.46309	2.06808	-0.0981198	-0.743763	2.53084	NO
ENSG00000064666.15	CNN2	host	55	984	+	930	152.014	155.675	173.204	162.448	0.0343373	-0.092498	129.895	NO
ENSG00000064687.13	ABCA7	host	228	6668	+	6441	10.7838	10.9772	8.33148	9.35808	0.0256359	0.16764	6.81362	NO
ENSG00000064692.20	SNCAIP	host	95	2854	+	2760	0.12237	0.104445	0.301138	0	-0.228504		0.0659941	NO
ENSG00000064703.13	DDX20	host	25	2499	+	2475	17.2082	16.0636	16.0607	17.4753	-0.0993011	0.121785	17.6169	NO
ENSG00000064726.10	BTBD1	host	102	1550	+	1449	104.611	94.4391	86.4768	68.6604	-0.147575	-0.332834	73.8638	NO
ENSG00000064763.12	FAR2	host	169	1716	+	1548	0.0152962	0.0313335	0.100379	0.465319	1.03453	2.21276	0.076541	NO
ENSG00000064787.14	BCAS1	host	168	2057	+	1890	0	0.020889	0	0			0.0298611	NO
ENSG00000064835.12	POU1F1	host	123	998	+	876	0	0	0	0			0	NO
ENSG00000064886.14	CHI3L2	host	18	1190	+	1173	0.550663	0.637114	0.602276	0.103404	0.210381	-2.54213	0.343916	NO
ENSG00000064932.16	SBNO2	host	224	4324	+	4101	168.595	183.865	117.394	132.926	0.125086	0.179271	100.411	NO
ENSG00000064933.19	PMS1	host	165	2963	+	2799	14.6079	14.0792	13.8523	11.116	-0.0531838	-0.317498	14.4833	NO
ENSG00000064961.19	HMG20B	host	70	1023	+	954	33.9423	36.493	20.4774	22.0768	0.104538	0.1085	21.697	NO
ENSG00000064989.13	CALCRL	host	507	1892	+	1386	0.0305924	0.041778	0.752845	0.258511	0.449568	-1.54213	0.585181	NO
ENSG00000064995.19	TAF11	host	86	721	+	636	10.0496	9.4836	12.2463	7.96213	-0.0836327	-0.621118	9.16035	NO
ENSG00000064999.16	ANKS1A	host	149	3553	+	3405	12.344	15.6563	10.1885	11.1677	0.342928	0.132385	10.932	NO
ENSG00000065000.20	AP3D1	host	233	3880	+	3648	141.459	150.213	104.947	97.4068	0.0866194	-0.107561	91.095	NO
ENSG00000065029.15	ZNF76	host	204	1916	+	1713	11.4416	11.2592	8.33148	7.60021	-0.0231846	-0.132534	6.3868	NO
ENSG00000065054.14	NHERF2	host	105	1118	+	1014	4.8489	5.18047	21.7823	19.1298	0.0954256	-0.187337	12.1723	NO
ENSG00000065057.9	NTHL1	host	12	926	+	915	7.96932	8.64804	8.43186	8.11723	0.117916	-0.0548634	7.49394	NO
ENSG00000065060.18	BLTP3A	host	169	4491	+	4323	34.6918	35.1144	30.2644	30.7111	0.0174674	0.0211382	21.65	NO
ENSG00000065135.12	GNAI3	host	107	1171	+	1065	63.4028	71.7119	78.0449	74.9681	0.177666	-0.0580284	91.7238	NO
ENSG00000065150.21	IPO5	host	235	3528	+	3294	181.551	209.161	145.65	171.496	0.204244	0.235665	162.201	NO
ENSG00000065154.12	OAT	host	81	1400	+	1320	64.8712	59.3874	35.3837	26.213	-0.127422	-0.432804	78.9093	NO
ENSG00000065183.16	WDR3	host	77	2908	+	2832	42.7682	41.9973	29.1602	21.87	-0.0262417	-0.415047	43.8992	NO
ENSG00000065243.20	PKN2	host	309	3263	+	2955	45.4297	40.3575	48.433	37.2772	-0.170799	-0.377696	46.8391	NO
ENSG00000065268.11	WDR18	host	10	1308	+	1299	29.2463	30.7799	20.1762	20.9394	0.0737329	0.0535597	27.4635	NO
ENSG00000065308.5	TRAM2	host	146	1258	+	1113	52.9402	51.1362	32.824	26.1096	-0.050017	-0.330174	39.783	NO
ENSG00000065320.9	NTN1	host	140	1954	+	1815	1.75906	1.79645	0.903414	1.44766	0.0303431	0.680263	1.53783	NO
ENSG00000065325.13	GLP2R	host	141	1802	+	1662	1.02485	0.731114	0.451707	0.568723	-0.487238	0.33234	0.511528	NO
ENSG00000065328.17	MCM10	host	125	2749	+	2625	21.7206	17.693	17.1147	9.72	-0.295889	-0.816206	15.0588	NO
ENSG00000065357.20	DGKA	host	265	2472	+	2208	12.757	11.2905	12.3467	13.1323	-0.176184	0.0890034	13.3168	NO
ENSG00000065361.17	ERBB3	host	137	4165	+	4029	0.397701	0.438669	1.10417	1.24085	0.141446	0.168364	0.59259	NO
ENSG00000065371.18	ROPN1	host	216	854	+	639	0	0	0	0			0	NO
ENSG00000065413.20	ANKRD44	host	177	3158	+	2982	8.79532	8.55404	5.92238	4.34298	-0.0401302	-0.447492	6.97201	NO
ENSG00000065427.15	KARS1	host	27	1820	+	1794	154.186	165.848	154.032	144.611	0.105193	-0.0910551	130.999	NO
ENSG00000065457.11	ADAT1	host	901	2409	+	1509	19.9463	17.8705	16.2614	13.9596	-0.158536	-0.220201	12.7571	NO
ENSG00000065485.20	PDIA5	host	141	1700	+	1560	58.6915	53.434	48.2323	42.5508	-0.135394	-0.180811	57.0705	NO
ENSG00000065491.8	TBC1D22B	host	147	1664	+	1518	19.0897	19.9594	15.1573	11.9432	0.0642782	-0.343822	10.7622	NO
ENSG00000065518.8	NDUFB4	host	25	414	+	390	82.3548	75.169	121.057	96.8898	-0.131714	-0.321276	104.075	NO
ENSG00000065526.13	SPEN	host	362	11356	+	10995	155.853	136.447	107.757	76.0538	-0.191847	-0.502692	77.2459	NO
ENSG00000065534.20	MYLK	host	313	6057	+	5745	24.0303	24.0014	13.5512	12.7704	-0.00173603	-0.0856151	13.1553	NO
ENSG00000065548.19	ZC3H15	host	124	1404	+	1281	73.8195	79.399	85.9247	91.4093	0.105119	0.0892688	94.4802	NO
ENSG00000065559.15	MAP2K4	host	11	1210	+	1200	34.3553	29.6624	39.5996	28.2811	-0.211899	-0.485651	32.1153	NO
ENSG00000065600.13	PACC1	host	130	1182	+	1053	20.6193	20.5025	17.0143	22.5421	-0.00819197	0.405876	28.0625	NO
ENSG00000065609.15	SNAP91	host	288	3011	+	2724	0.520071	0.41778	0.803034	0.103404	-0.315966	-2.95717	0.351837	NO
ENSG00000065613.15	SLK	host	607	4314	+	3708	115.762	112.08	92.8007	79.2076	-0.0466311	-0.228496	114.532	NO
ENSG00000065615.14	CYB5R4	host	95	1660	+	1566	54.6992	52.2956	65.4473	57.5962	-0.0648319	-0.184361	47.6131	NO
ENSG00000065618.21	COL17A1	host	170	4663	+	4494	5.44545	5.44158	5.47067	5.58383	-0.00102552	0.0295364	5.40905	NO
ENSG00000065621.15	GSTO2	host	318	1049	+	732	0.183554	0.146223	0.200759	0.258511	-0.328039	0.364761	0.271275	NO
ENSG00000065665.21	SEC61A2	host	112	1542	+	1431	8.10699	6.89336	6.67522	4.54979	-0.233958	-0.553018	8.02706	NO
ENSG00000065675.16	PRKCQ	host	76	2196	+	2121	6.99037	8.2407	7.02655	7.08319	0.237399	0.0115823	7.33999	NO
ENSG00000065717.16	TLE2	host	377	2608	+	2232	2.61565	2.26645	1.85702	0.775532	-0.206733	-1.25973	1.03569	NO
ENSG00000065802.12	ASB1	host	145	1152	+	1008	38.8218	38.9162	24.9944	25.2306	0.00350396	0.0135687	25.5022	NO
ENSG00000065809.14	FAM107B	host	235	1155	+	921	97.651	93.2171	75.5856	53.3049	-0.0670401	-0.503844	60.3829	NO
ENSG00000065833.9	ME1	host	98	1816	+	1719	85.0163	88.3917	122.463	126.515	0.0561717	0.0469662	111.378	NO
ENSG00000065882.18	TBC1D1	host	359	4147	+	3789	43.0282	36.3468	49.0353	38.363	-0.243454	-0.354106	24.4041	NO
ENSG00000065883.18	CDK13	host	387	4925	+	4539	72.9323	58.7711	55.309	33.6581	-0.31145	-0.716562	42.1449	NO
ENSG00000065911.13	MTHFD2	host	28	1080	+	1053	289.374	233.988	225.653	212.134	-0.306499	-0.0891296	230.394	NO
ENSG00000065923.10	SLC9A7	host	90	2270	+	2181	59.594	55.2827	35.1829	26.9368	-0.10834	-0.385298	34.3781	NO
ENSG00000065970.9	FOXJ2	host	1133	2857	+	1725	15.9539	16.283	15.0067	12.6153	0.0294501	-0.250431	12.1258	NO
ENSG00000065978.19	YBX1	host	149	1123	+	975	518.48	527.802	291.05	253.134	0.0257077	-0.201367	287.004	NO
ENSG00000065989.16	PDE4A	host	228	2888	+	2661	14.9291	11.0503	10.9413	7.03149	-0.434045	-0.637888	6.14835	NO
ENSG00000066027.12	PPP2R5A	host	702	2162	+	1461	24.2904	21.0248	30.3146	23.1625	-0.208295	-0.388217	21.0389	NO
ENSG00000066032.19	CTNNA2	host	163	3024	+	2862	0.0611848	0.146223	0.200759	0	1.25692		0.135075	NO
ENSG00000066044.15	ELAVL1	host	164	1144	+	981	61.2001	48.1387	45.6726	29.3151	-0.346339	-0.639685	50.6541	NO
ENSG00000066056.15	TIE1	host	91	3507	+	3417	0.0305924	0.020889	0.200759	0.930638	-0.550432	2.21276	0.174668	NO
ENSG00000066084.13	DIP2B	host	157	4887	+	4731	140.909	162.412	113.73	115.761	0.204897	0.0255399	117.428	NO
ENSG00000066117.15	SMARCD1	host	29	1576	+	1548	71.0203	68.8292	76.6396	68.8672	-0.0452105	-0.154273	58.9361	NO
ENSG00000066135.13	KDM4A	host	144	3338	+	3195	44.099	39.5951	27.253	24.5068	-0.155424	-0.153232	30.9566	NO
ENSG00000066136.21	NFYC	host	173	1180	+	1008	43.4871	40.368	37.2909	28.9015	-0.107377	-0.367681	39.6554	NO
ENSG00000066185.13	ZMYND12	host	26	1123	+	1098	0.0611848	0.167112	0.100379	0	1.44957		0.0978883	NO
ENSG00000066230.12	SLC9A3	host	128	2632	+	2505	0.0611848	0.104445	0	0	0.771496		0.0207037	NO
ENSG00000066248.15	NGEF	host	264	2396	+	2133	39.6019	45.0575	36.0362	38.9834	0.1862	0.113414	32.9008	NO
ENSG00000066279.19	ASPM	host	233	10666	+	10434	20.0074	18.8523	29.0096	23.2142	-0.0857954	-0.321521	20.2806	NO
ENSG00000066294.15	CD84	host	60	1046	+	987	0	0	0.301138	1.18915		1.98143	0.186286	NO
ENSG00000066322.15	ELOVL1	host	112	951	+	840	94.6682	83.8066	100.48	88.4623	-0.175816	-0.183769	119.647	NO
ENSG00000066336.13	SPI1	host	195	1007	+	813	0.0305924	0.041778	0.903414	4.03276	0.449568	2.15831	0.626069	NO
ENSG00000066379.15	POLR1H	host	261	641	+	381	7.73988	5.85936	6.17333	2.99872	-0.401568	-1.0417	7.18384	NO
ENSG00000066382.17	MPPED2	host	434	1318	+	885	0	0	0	0			0	NO
ENSG00000066405.13	CLDN18	host	62	847	+	786	0	0.0313335	0	0			0.0175417	NO
ENSG00000066422.7	ZBTB11	host	219	3380	+	3162	27.7014	19.5521	20.2766	11.7881	-0.502638	-0.782488	20.726	NO
ENSG00000066427.25	ATXN3	host	31	1116	+	1086	14.4243	16.9932	13.6014	14.8385	0.236453	0.125591	17.2216	NO
ENSG00000066455.13	GOLGA5	host	183	2378	+	2196	97.911	86.4386	81.0061	64.0589	-0.179795	-0.338631	67.8581	NO
ENSG00000066468.24	FGFR2	host	634	3099	+	2466	0.183554	0.135778	1.35512	0.775532	-0.434954	-0.805164	0.399349	NO
ENSG00000066557.6	LRRC40	host	40	1848	+	1809	16.0151	14.3298	14.555	12.2017	-0.160413	-0.254433	17.2832	NO
ENSG00000066583.12	ISOC1	host	19	915	+	897	22.0724	17.2752	22.9367	12.3051	-0.353544	-0.898399	19.3289	NO
ENSG00000066629.19	EML1	host	65	2512	+	2448	77.1235	65.4765	32.4225	20.3706	-0.236192	-0.670505	44.8947	NO
ENSG00000066651.20	TRMT11	host	12	1403	+	1392	15.0209	12.7318	12.3467	11.2194	-0.238528	-0.13813	15.1864	NO
ENSG00000066654.14	THUMPD1	host	80	1141	+	1062	20.191	15.4996	17.5162	10.5989	-0.381478	-0.72477	20.6029	NO
ENSG00000066697.15	MSANTD3	host	285	1112	+	828	162.14	141.982	114.382	100.199	-0.191526	-0.190999	74.0687	NO
ENSG00000066735.16	KIF26A	host	137	5785	+	5649	5.85845	5.85936	4.3665	5.17021	0.000224729	0.243746	3.46284	NO
ENSG00000066739.12	ATG2B	host	366	6602	+	6237	39.4795	35.1875	31.9708	26.213	-0.166041	-0.286474	28.9874	NO
ENSG00000066777.9	ARFGEF1	host	495	6044	+	5550	100.664	95.8073	97.8698	78.4838	-0.0713448	-0.318469	76.8085	NO
ENSG00000066813.14	ACSM2B	host	170	1903	+	1734	0	0.020889	0	0			0.00261112	NO
ENSG00000066827.16	ZFAT	host	169	3900	+	3732	12.4511	13.7449	8.58243	11.0643	0.142627	0.366448	8.84868	NO
ENSG00000066855.16	MTFR1	host	132	1133	+	1002	38.8982	39.4384	33.6773	31.1247	0.0198957	-0.113716	32.0104	NO
ENSG00000066923.19	STAG3	host	153	3833	+	3681	0.825995	0.543113	0	0.206808	-0.604879		1.65672	NO
ENSG00000066926.13	FECH	host	83	1354	+	1272	31.8314	30.2055	24.7937	19.6468	-0.0756411	-0.335678	26.2914	NO
ENSG00000066933.17	MYO9A	host	543	8189	+	7647	65.223	55.8258	49.4368	33.7098	-0.224449	-0.552419	36.6603	NO
ENSG00000067048.17	DDX3Y	host	70	2052	+	1983	40.1984	27.2079	31.9206	16.3379	-0.563114	-0.966269	29.1862	NO
ENSG00000067057.19	PFKP	host	49	2403	+	2355	631.336	712.074	553.09	649.637	0.17362	0.23212	635.714	NO
ENSG00000067064.13	IDI1	host	117	971	+	855	54.378	51.8151	73.4777	58.5268	-0.0696503	-0.328208	117.112	NO
ENSG00000067066.17	SP100	host	97	2754	+	2658	106.11	119.297	158.348	181.268	0.169	0.195019	128.72	NO
ENSG00000067082.15	KLF6	host	196	1047	+	852	69.1541	109.239	84.5696	116.381	0.659599	0.460651	98.5985	NO
ENSG00000067113.17	PLPP1	host	336	1190	+	855	16.0304	10.4654	12.698	7.08319	-0.615188	-0.842128	15.6407	NO
ENSG00000067141.17	NEO1	host	214	4599	+	4386	99.9454	87.0444	80.8053	50.7198	-0.199389	-0.671902	79.6139	NO
ENSG00000067167.8	TRAM1	host	218	1342	+	1125	219.791	196.419	291.803	233.383	-0.162198	-0.322291	248.981	NO
ENSG00000067177.15	PHKA1	host	427	4098	+	3672	76.5728	73.6963	50.6414	40.2759	-0.0552394	-0.330398	55.7198	NO
ENSG00000067182.9	TNFRSF1A	host	263	1630	+	1368	328.134	290.566	364.829	341.234	-0.175421	-0.0964576	280.972	NO
ENSG00000067191.17	CACNB1	host	175	1971	+	1797	6.37852	6.17269	5.16953	5.84234	-0.0473209	0.176512	3.53325	NO
ENSG00000067208.17	EVI5	host	355	2835	+	2481	26.1871	24.7221	18.4196	14.6834	-0.0830546	-0.327056	18.4071	NO
ENSG00000067221.14	STOML1	host	73	1269	+	1197	6.62326	7.83337	8.733	8.47915	0.242092	-0.0425582	9.28435	NO
ENSG00000067225.21	PKM	host	89	1684	+	1596	2410.01	2880.08	2214.37	2800.7	0.25707	0.338895	2744.54	NO
ENSG00000067248.11	DHX29	host	122	4231	+	4110	66.4161	80.6106	49.3364	63.6453	0.279436	0.367401	62.5283	NO
ENSG00000067334.14	DNTTIP2	host	59	2329	+	2271	73.6359	82.3548	63.8914	59.5091	0.161443	-0.102511	75.2619	NO
ENSG00000067365.15	METTL22	host	249	1463	+	1215	8.50469	6.44425	7.7794	6.97979	-0.400246	-0.156476	6.51951	NO
ENSG00000067369.14	TP53BP1	host	114	6047	+	5934	78.0259	72.4743	59.8763	58.4234	-0.106484	-0.035438	59.2115	NO
ENSG00000067445.22	TRO	host	100	4395	+	4296	1.71317	1.62934	0.702655	0.827234	-0.0723844	0.235478	1.10066	NO
ENSG00000067533.6	RRP15	host	25	873	+	849	27.0743	25.9963	17.3154	15.4589	-0.0586148	-0.163618	34.1555	NO
ENSG00000067560.14	RHOA	host	160	741	+	582	360.379	345.42	369.396	313.005	-0.0611609	-0.238984	369.113	NO
ENSG00000067596.12	DHX8	host	64	3726	+	3663	100.465	111.046	73.3773	76.9327	0.144455	0.0682645	87.3664	NO
ENSG00000067606.17	PRKCZ	host	221	1999	+	1779	10.1873	9.53582	10.9413	12.667	-0.095339	0.211287	7.8871	NO
ENSG00000067646.12	ZFY	host	418	2823	+	2406	11.671	11.2592	12.7984	10.0819	-0.0518294	-0.34419	8.83187	NO
ENSG00000067704.10	IARS2	host	86	3124	+	3039	219.332	202.707	161.209	119.484	-0.113725	-0.432121	176.146	NO
ENSG00000067715.15	SYT1	host	553	1821	+	1269	18.9061	17.0245	14.5048	14.8385	-0.151238	0.0328145	20.2638	NO
ENSG00000067798.16	NAV3	host	569	7726	+	7158	149.612	147.737	198.299	167.928	-0.0181934	-0.239833	125.369	NO
ENSG00000067829.20	IDH3G	host	50	1231	+	1182	40.7644	43.7102	42.611	43.223	0.10066	0.0205716	43.9911	NO
ENSG00000067836.13	ROGDI	host	63	926	+	864	5.18541	4.89847	3.76422	3.15383	-0.082129	-0.255248	3.31428	NO
ENSG00000067840.13	PDZD4	host	247	2574	+	2328	3.51813	3.4049	2.20834	1.60277	-0.0471935	-0.462402	1.50174	NO
ENSG00000067842.19	ATP2B3	host	481	4143	+	3663	0	0.041778	0	0			0.00522225	NO
ENSG00000067900.9	ROCK1	host	904	4968	+	4065	74.0795	66.4792	66.2002	54.8042	-0.156172	-0.272547	67.6374	NO
ENSG00000067955.15	CBFB	host	260	823	+	564	33.4681	30.1637	25.145	13.546	-0.149974	-0.892411	26.7859	NO
ENSG00000067992.17	PDK3	host	171	1391	+	1221	7.14333	5.71314	6.12314	3.15383	-0.322313	-0.957167	6.79313	NO
ENSG00000068001.14	HYAL2	host	140	1561	+	1422	24.581	19.5312	15.609	11.2194	-0.331763	-0.476386	15.6623	NO
ENSG00000068024.18	HDAC4	host	263	3532	+	3270	29.1699	26.3306	16.6128	12.667	-0.14774	-0.391216	16.5552	NO
ENSG00000068028.18	RASSF1	host	32	1054	+	1023	3.33457	3.08112	2.30872	2.79191	-0.114045	0.274159	4.58979	NO
ENSG00000068078.20	FGFR3	host	276	2696	+	2421	0.88718	0.480447	0.552086	0.206808	-0.884851	-1.4166	0.335803	NO
ENSG00000068079.8	IFI35	host	165	1025	+	861	38.8065	36.023	120.756	111.573	-0.107377	-0.114109	88.8691	NO
ENSG00000068097.16	HEATR6	host	8	3553	+	3546	56.2747	51.2093	35.986	34.1751	-0.136081	-0.0744896	42.3919	NO
ENSG00000068120.15	COASY	host	476	2170	+	1695	78.1636	64.0143	56.3128	44.4121	-0.288103	-0.342509	50.9514	NO
ENSG00000068137.15	PLEKHH3	host	432	2813	+	2382	17.6212	15.9696	9.2349	7.91042	-0.141984	-0.223341	9.70412	NO
ENSG00000068305.19	MEF2A	host	346	1863	+	1518	22.1489	22.393	22.7861	20.2672	0.0158117	-0.169005	21.4554	NO
ENSG00000068308.15	OTUD5	host	38	1738	+	1701	74.9361	73.289	55.2588	53.8219	-0.0320646	-0.0380111	57.3911	NO
ENSG00000068323.17	TFE3	host	132	1859	+	1728	113.314	113.323	93.2524	84.6364	0.000107389	-0.139863	71.6984	NO
ENSG00000068354.16	TBC1D25	host	85	2151	+	2067	37.8122	39.8353	27.6545	31.073	0.0751945	0.168146	22.4376	NO
ENSG00000068366.21	ACSL4	host	185	2197	+	2013	211.96	211.689	143.241	156.295	-0.00184287	0.125829	283.278	NO
ENSG00000068383.19	INPP5A	host	311	1549	+	1239	22.1183	15.6458	12.2463	5.79064	-0.499462	-1.08055	9.35418	NO
ENSG00000068394.11	GPKOW	host	14	1444	+	1431	19.8086	23.3643	18.8713	22.5938	0.238182	0.259734	22.3404	NO
ENSG00000068400.14	GRIPAP1	host	36	2561	+	2526	46.6534	49.7576	27.5039	30.8145	0.0929325	0.16397	37.5846	NO
ENSG00000068438.15	FTSJ1	host	286	1275	+	990	45.1238	42.4255	64.6443	54.5974	-0.0889564	-0.24369	49.3799	NO
ENSG00000068489.13	PRR11	host	66	1148	+	1083	20.038	20.701	20.4272	20.2672	0.0469585	-0.0113419	15.8244	NO
ENSG00000068615.20	REEP1	host	117	971	+	855	0.627144	0.365557	0.602276	0	-0.778701		0.482879	NO
ENSG00000068650.19	ATP11A	host	380	3784	+	3405	26.4318	23.0823	20.0759	11.8398	-0.195488	-0.761819	16.1801	NO
ENSG00000068654.17	POLR1A	host	111	5273	+	5163	99.5018	112.435	46.6262	45.8081	0.176296	-0.0255386	71.475	NO
ENSG00000068697.7	LAPTM4A	host	109	810	+	702	263.645	232.515	182.54	137.062	-0.181273	-0.413379	339.346	NO
ENSG00000068724.18	TTC7A	host	319	2895	+	2577	86.4083	82.9188	67.5051	65.4032	-0.0594699	-0.0456355	55.9201	NO
ENSG00000068745.15	IP6K2	host	196	1476	+	1281	24.4739	18.0794	16.3116	14.8385	-0.436898	-0.136556	21.0354	NO
ENSG00000068784.13	SRBD1	host	50	3037	+	2988	20.4051	22.3408	15.7094	23.9381	0.130746	0.607683	18.7126	NO
ENSG00000068796.19	KIF2A	host	268	2502	+	2235	69.093	65.0901	53.8033	50.7715	-0.0861013	-0.0836767	55.5956	NO
ENSG00000068831.19	RASGRP2	host	212	2041	+	1830	0.611848	0.177556	0.100379	0.103404	-1.7849	0.0428333	0.178207	NO
ENSG00000068878.15	PSME4	host	210	5741	+	5532	233.665	240.819	176.668	176.408	0.0435063	-0.00212452	173.441	NO
ENSG00000068885.15	IFT80	host	127	2460	+	2334	18.4931	14.5805	17.6668	10.4438	-0.342947	-0.758387	13.5351	NO
ENSG00000068903.21	SIRT2	host	98	1267	+	1170	33.1928	29.2446	16.7132	20.2672	-0.1827	0.278165	21.4068	NO
ENSG00000068912.15	ERLEC1	host	168	1619	+	1452	140.434	125.752	166.178	160.07	-0.159319	-0.0540283	136.175	NO
ENSG00000068971.14	PPP2R5B	host	605	2098	+	1494	18.6614	15.5205	15.4584	11.6847	-0.265879	-0.403774	10.2376	NO
ENSG00000068976.14	PYGM	host	77	2605	+	2529	0.32122	0.240223	0.552086	0.103404	-0.419187	-2.4166	0.152117	NO
ENSG00000068985.5	PAGE1	host	125	565	+	441	0	0	0.100379	0			0.19875	NO
ENSG00000069011.16	PITX1	host	348	1292	+	945	23.1737	18.257	17.6166	14.6317	-0.344044	-0.267836	10.8547	NO
ENSG00000069018.19	TRPC7	host	292	2880	+	2589	0.0305924	0	0	0			0.00382405	NO
ENSG00000069020.19	MAST4	host	264	8135	+	7872	46.6381	43.3655	44.468	48.3415	-0.104961	0.120493	31.8473	NO
ENSG00000069122.19	ADGRF5	host	251	4291	+	4041	0	0.020889	0	0			0.0294197	NO
ENSG00000069188.17	SDK2	host	358	6876	+	6519	7.89284	7.96915	9.28509	8.47915	0.0138803	-0.130996	7.35908	NO
ENSG00000069206.15	ADAM7	host	84	2348	+	2265	0	0	0	0			0	NO
ENSG00000069248.12	NUP133	host	93	3563	+	3471	36.5426	38.4775	28.307	30.9179	0.0744346	0.127284	40.5239	NO
ENSG00000069275.13	NUCKS1	host	210	941	+	732	113.559	104.006	99.5763	72.1244	-0.126772	-0.465314	125.309	NO
ENSG00000069329.19	VPS35	host	46	2436	+	2391	175.6	196.022	145.249	155.106	0.158721	0.0947308	203.423	NO
ENSG00000069345.12	DNAJA2	host	103	1341	+	1239	79.112	95.4104	81.2069	103.249	0.270251	0.346456	108.957	NO
ENSG00000069399.15	BCL3	host	84	1448	+	1365	150.392	135.12	95.1094	84.1193	-0.154485	-0.17715	83.4069	NO
ENSG00000069424.16	KCNAB2	host	323	1570	+	1248	13.4913	11.3532	5.822	7.3934	-0.24893	0.344724	9.5766	NO
ENSG00000069431.14	ABCC9	host	364	5013	+	4650	0.948365	1.01312	2.911	1.96468	0.0952849	-0.56722	0.881012	NO
ENSG00000069482.7	GAL	host	190	561	+	372	10.9674	9.00315	5.822	5.06681	-0.284717	-0.200438	6.86924	NO
ENSG00000069493.15	CLEC2D	host	23	598	+	576	0.275332	0.104445	0.0501897	0.103404	-1.39843	1.04283	0.0798549	NO
ENSG00000069509.6	FUNDC1	host	28	495	+	468	20.0992	15.8443	16.6128	10.6506	-0.343176	-0.641354	18.0283	NO
ENSG00000069535.14	MAOB	host	152	1714	+	1563	0.0305924	0	0	0.103404			0.0435581	NO
ENSG00000069667.16	RORA	host	85	1656	+	1572	0.428294	0.51178	0.702655	0.568723	0.256923	-0.30509	0.518525	NO
ENSG00000069696.7	DRD4	host	37	1296	+	1260	0.0305924	0.104445	0	0	1.7715		0.0168797	NO
ENSG00000069702.11	TGFBR3	host	388	2943	+	2556	12.7111	9.18071	13.5512	9.30638	-0.469417	-0.542129	12.7581	NO
ENSG00000069764.10	PLA2G10	host	80	577	+	498	0.0305924	0.020889	0	0	-0.550432		0.00643517	NO
ENSG00000069812.11	HES2	host	100	621	+	522	0.229443	0.135778	0.200759	0	-0.756883		0.0707475	NO
ENSG00000069849.11	ATP1B3	host	160	999	+	840	67.3339	62.8967	87.9323	75.1749	-0.0983481	-0.226142	136.974	NO
ENSG00000069869.17	NEDD4	host	58	2760	+	2703	261.58	253.759	138.574	114.572	-0.0437935	-0.2744	184.361	NO
ENSG00000069943.10	PIGB	host	30	1694	+	1665	15.0515	14.0165	19.6743	15.8725	-0.102777	-0.309782	14.7776	NO
ENSG00000069956.14	MAPK6	host	790	2955	+	2166	404.325	350.486	361.616	256.132	-0.206158	-0.497571	222.964	NO
ENSG00000069966.19	GNB5	host	90	1277	+	1188	53.6591	54.7082	33.5267	23.9381	0.0279357	-0.486003	40.6683	NO
ENSG00000069974.17	RAB27A	host	241	906	+	666	11.8699	8.87782	13.8022	9.46149	-0.419025	-0.544755	11.593	NO
ENSG00000069998.12	HDHD5	host	27	1298	+	1272	20.5428	19.7296	16.9641	15.2004	-0.0582683	-0.158374	16.9407	NO
ENSG00000070010.19	UFD1	host	109	1032	+	924	48.749	51.5436	52.5486	60.9051	0.0804194	0.212911	55.1089	NO
ENSG00000070018.9	LRP6	host	310	5151	+	4842	58.768	44.8173	48.8847	24.6102	-0.390975	-0.990127	34.7192	NO
ENSG00000070019.5	GUCY2C	host	152	3373	+	3222	0	0.020889	0	0			0.0957123	NO
ENSG00000070031.4	SCT	host	39	404	+	366	0.0305924	0.020889	0.100379	0	-0.550432		0.0189826	NO
ENSG00000070047.13	PHRF1	host	145	5094	+	4950	97.6357	95.3164	57.4672	46.7387	-0.0346836	-0.29812	54.4356	NO
ENSG00000070061.16	ELP1	host	317	4315	+	3999	49.2538	44.7546	32.2719	25.2823	-0.138197	-0.352151	38.6839	NO
ENSG00000070081.18	NUCB2	host	246	1508	+	1263	54.0874	50.9378	98.6227	84.4296	-0.086556	-0.224171	124.882	NO
ENSG00000070087.15	PFN2	host	40	462	+	423	43.9307	43.7937	50.1395	33.6064	-0.00450457	-0.577212	57.7712	NO
ENSG00000070159.14	PTPN3	host	107	2848	+	2742	34.4165	19.0821	27.6545	12.5636	-0.85088	-1.13826	19.1895	NO
ENSG00000070182.21	SPTB	host	168	7154	+	6987	3.70168	2.23512	2.10797	1.65447	-0.727828	-0.349484	1.54041	NO
ENSG00000070190.13	DAPP1	host	88	930	+	843	0.0305924	0.125334	0.100379	0.0517021	2.03453	-0.957167	0.105302	NO
ENSG00000070193.5	FGF10	host	739	1365	+	627	0	0	0	0			0	NO
ENSG00000070214.17	SLC44A1	host	219	2192	+	1974	127.693	115.443	101.785	70.7802	-0.145496	-0.524102	94.7162	NO
ENSG00000070269.14	TMEM260	host	118	2241	+	2124	7.37277	7.82292	7.62883	6.82468	0.0855009	-0.1607	7.79042	NO
ENSG00000070366.14	SMG6	host	66	4325	+	4260	43.7777	45.0053	31.3183	22.7489	0.0398978	-0.461209	29.4425	NO
ENSG00000070367.17	EXOC5	host	258	2384	+	2127	103.571	94.4704	123.517	83.9642	-0.13268	-0.55686	81.0677	NO
ENSG00000070371.16	CLTCL1	host	79	5001	+	4923	11.2274	11.1234	5.16953	8.01383	-0.0134302	0.632457	8.15517	NO
ENSG00000070388.12	FGF22	host	48	560	+	513	0	0.041778	0	0			0.00522225	NO
ENSG00000070404.10	FSTL3	host	33	824	+	792	105.33	88.0157	82.4616	66.7474	-0.259079	-0.30501	84.5898	NO
ENSG00000070413.21	DGCR2	host	207	1859	+	1653	21.9042	21.5052	18.9717	16.493	-0.0265193	-0.201997	18.2016	NO
ENSG00000070423.18	RNF126	host	94	1029	+	936	38.5158	39.0937	31.4187	26.3681	0.0214851	-0.252832	24.9482	NO
ENSG00000070444.15	MNT	host	349	2097	+	1749	35.2883	54.7709	32.7237	53.6151	0.634218	0.712305	40.5393	NO
ENSG00000070476.15	ZXDC	host	27	2603	+	2577	14.6691	14.6014	7.32769	8.68596	-0.00667001	0.245326	10.2124	NO
ENSG00000070495.15	JMJD6	host	132	1343	+	1212	97.9875	74.2499	74.8328	43.3264	-0.400209	-0.788425	72.8586	NO
ENSG00000070501.12	POLB	host	132	1139	+	1008	5.15482	5.00291	9.78698	8.01383	-0.0431546	-0.288373	6.09065	NO
ENSG00000070526.15	ST6GALNAC1	host	120	1922	+	1803	0	0	0	0			0	NO
ENSG00000070540.13	WIPI1	host	76	1416	+	1341	56.0453	57.1209	48.7342	43.8434	0.0274259	-0.152574	34.7787	NO
ENSG00000070601.10	FRMPD1	host	146	4882	+	4737	0	0.041778	0.150569	0			0.0240434	NO
ENSG00000070610.14	GBA2	host	525	3308	+	2784	37.4757	30.7695	37.843	33.3996	-0.284456	-0.180197	21.4486	NO
ENSG00000070614.15	NDST1	host	484	3132	+	2649	235.806	205.495	144.446	128.325	-0.198496	-0.17073	106.723	NO
ENSG00000070669.17	ASNS	host	118	1803	+	1686	43.5483	43.7415	43.9159	33.1411	0.0063873	-0.406125	59.1125	NO
ENSG00000070718.13	AP3M2	host	116	1372	+	1257	13.6442	11.7083	8.78319	6.41106	-0.220761	-0.454182	14.3209	NO
ENSG00000070729.14	CNGB1	host	78	3833	+	3756	0.0305924	0.0835559	0.0501897	0.103404	1.44957	1.04283	0.140194	NO
ENSG00000070731.11	ST6GALNAC2	host	53	1177	+	1125	0.183554	0.229779	0	0.103404	0.324037		0.0909594	NO
ENSG00000070748.19	CHAT	host	154	2400	+	2247	0	0	0	0			0	NO
ENSG00000070756.17	PABPC1	host	506	2416	+	1911	933.16	914.3	1198.33	1356.04	-0.0294569	0.17838	619.349	YES
ENSG00000070759.17	TESK2	host	399	2114	+	1716	0.841291	0.60578	0.602276	0.72383	-0.47381	0.265226	0.47974	NO
ENSG00000070761.8	CFAP20	host	267	848	+	582	21.8889	19.2388	20.4774	16.6481	-0.186182	-0.298675	26.3553	NO
ENSG00000070770.10	CSNK2A2	host	371	1423	+	1053	69.0624	59.1158	68.6594	63.5419	-0.224356	-0.11175	61.6756	NO
ENSG00000070778.13	PTPN21	host	560	4084	+	3525	37.5675	30.2159	29.8127	26.2647	-0.314176	-0.182801	19.0622	NO
ENSG00000070785.17	EIF2B3	host	113	1471	+	1359	14.6538	16.2098	17.0645	16.0794	0.145599	-0.0857869	20.4887	NO
ENSG00000070808.17	CAMK2A	host	149	1618	+	1470	1.13192	1.22201	0.702655	0.103404	0.11048	-2.76452	0.584424	NO
ENSG00000070814.22	TCOF1	host	51	4520	+	4470	103.647	116.905	60.077	72.6415	0.173659	0.27398	67.3919	NO
ENSG00000070831.18	CDC42	host	85	660	+	576	143.142	137.241	160.908	139.182	-0.0607385	-0.209263	210.346	NO
ENSG00000070882.13	OSBPL3	host	443	3106	+	2664	19.778	18.1839	23.4386	20.2155	-0.121238	-0.213421	21.7079	NO
ENSG00000070886.12	EPHA8	host	148	3165	+	3018	0.0305924	0	0	0			0.00382405	NO
ENSG00000070915.10	SLC12A3	host	30	3095	+	3066	0	0	0	0			0	NO
ENSG00000070950.10	RAD18	host	88	1575	+	1488	12.7723	13.4107	11.9953	9.09957	0.0703655	-0.398602	12.3028	NO
ENSG00000070961.17	ATP2B1	host	465	4127	+	3663	221.183	199.615	224.699	162.707	-0.14802	-0.465722	250.397	NO
ENSG00000070985.14	TRPM5	host	1770	5267	+	3498	0	0	0	0			0	NO
ENSG00000071051.14	NCK2	host	428	1570	+	1143	21.3229	16.7216	11.5436	11.9949	-0.350689	0.0553242	9.52599	NO
ENSG00000071054.17	MAP4K4	host	375	4529	+	4155	567.765	529.327	633.193	517.538	-0.101134	-0.290979	376.469	NO
ENSG00000071073.13	MGAT4A	host	321	1928	+	1608	1.85084	1.48312	2.50948	2.5334	-0.319548	0.0136869	1.71803	NO
ENSG00000071082.11	RPL31	host	28	405	+	378	161.36	173.264	296.42	304.319	0.102689	0.0379394	275.673	YES
ENSG00000071127.18	WDR1	host	134	1954	+	1821	466.014	442.637	377.476	306.594	-0.0742482	-0.300059	357.677	NO
ENSG00000071189.21	SNX13	host	200	3073	+	2874	47.4182	39.9711	46.2749	26.4715	-0.246486	-0.80579	29.2514	NO
ENSG00000071203.9	MS4A12	host	58	861	+	804	0	0	0	0			0	NO
ENSG00000071205.12	ARHGAP10	host	215	2575	+	2361	26.9519	24.8266	27.0522	24.1966	-0.118504	-0.160943	21.3735	NO
ENSG00000071242.13	RPS6KA2	host	233	2434	+	2202	0.336516	0.271557	0.903414	0.413617	-0.309424	-1.12709	0.253822	NO
ENSG00000071243.16	ING3	host	121	1377	+	1257	4.0382	4.15691	6.67522	6.15255	0.0417989	-0.117631	5.36831	NO
ENSG00000071246.11	VASH1	host	1355	2452	+	1098	2.35562	2.31868	1.25474	1.13745	-0.0228023	-0.141591	0.924185	NO
ENSG00000071282.12	LMCD1	host	117	1214	+	1098	44.1601	59.0009	25.7975	31.1247	0.417993	0.270828	33.6227	NO
ENSG00000071462.13	BUD23	host	30	875	+	846	45.3532	44.1802	51.6452	45.1359	-0.0378061	-0.194356	52.171	NO
ENSG00000071537.14	SEL1L	host	110	2494	+	2385	161.604	141.45	143.141	101.44	-0.192177	-0.496816	176.527	NO
ENSG00000071539.14	TRIP13	host	116	1414	+	1299	22.4395	20.1996	20.8789	14.063	-0.151713	-0.570144	17.5199	NO
ENSG00000071553.18	ATP6AP1	host	17	1429	+	1413	140.817	129.512	105.699	98.234	-0.120738	-0.105673	145.864	NO
ENSG00000071564.19	TCF3	host	356	2320	+	1965	66.2785	57.2776	47.8307	41.3617	-0.210569	-0.209643	32.3413	NO
ENSG00000071575.12	TRIB2	host	1373	2404	+	1032	0.0917772	0.041778	0.200759	0.103404	-1.13539	-0.957167	0.0683397	NO
ENSG00000071626.17	DAZAP1	host	189	1412	+	1224	146.859	131.339	118.397	86.7561	-0.16113	-0.448599	86.2177	NO
ENSG00000071655.18	MBD3	host	235	1110	+	876	30.5771	25.8606	24.6431	25.0238	-0.241699	0.0221173	15.5904	NO
ENSG00000071677.1	PRLH	host	1	264	+	264	0	0	0	0			0	NO
ENSG00000071794.16	HLTF	host	198	3227	+	3030	32.3974	31.5946	18.9717	12.4602	-0.0361991	-0.60652	39.6303	NO
ENSG00000071859.15	FAM50A	host	96	1115	+	1020	59.5481	72.9861	35.3837	44.5155	0.293566	0.331223	62.0141	NO
ENSG00000071889.17	FAM3A	host	461	1153	+	693	17.8354	14.3298	21.5816	15.2521	-0.315719	-0.500788	15.3046	NO
ENSG00000071894.17	CPSF1	host	62	4393	+	4332	69.8884	76.861	45.1205	62.8698	0.1372	0.478583	46.7868	NO
ENSG00000071909.19	MYO3B	host	142	4167	+	4026	0	0	0	0			0	NO
ENSG00000071967.12	CYBRD1	host	73	933	+	861	47.3723	40.368	25.2454	20.474	-0.230835	-0.302225	33.8808	NO
ENSG00000071991.9	CDH19	host	250	2568	+	2319	0	0	0.200759	0.103404		-0.957167	0.0512039	NO
ENSG00000071994.11	PDCD2	host	57	1091	+	1035	33.2845	29.4952	45.6726	41.827	-0.17437	-0.126894	27.0654	NO
ENSG00000072041.18	SLC6A15	host	466	2658	+	2193	0.0305924	0.0626669	7.07674	6.15255	1.03453	-0.2019	4.84274	NO
ENSG00000072042.13	RDH11	host	62	1018	+	957	99.0582	102.544	95.4607	105.007	0.0498945	0.137506	156.905	NO
ENSG00000072062.16	PRKACA	host	216	1271	+	1056	35.1201	31.9915	29.1602	20.1638	-0.134609	-0.532231	26.7469	NO
ENSG00000072071.17	ADGRL1	host	281	4690	+	4410	14.7761	13.7241	7.07674	6.46276	-0.106561	-0.130934	6.07688	NO
ENSG00000072080.11	SPP2	host	86	721	+	636	0	0	0.0501897	0			0.00627371	NO
ENSG00000072110.17	ACTN1	host	247	2991	+	2745	807.777	955.754	660.145	755.885	0.242682	0.195385	695.7	NO
ENSG00000072121.17	ZFYVE26	host	141	7760	+	7620	60.3588	56.3794	50.1897	45.3428	-0.0983976	-0.146518	37.6796	NO
ENSG00000072133.12	RPS6KA6	host	301	2538	+	2238	9.75898	7.79159	9.88736	6.35936	-0.324812	-0.636704	7.09122	NO
ENSG00000072134.16	EPN2	host	460	2385	+	1926	73.2688	61.2047	62.3356	46.8938	-0.259557	-0.410657	51.5788	NO
ENSG00000072135.13	PTPN18	host	53	1435	+	1383	5.07834	4.34491	5.3201	4.8083	-0.225031	-0.145928	3.47441	NO
ENSG00000072163.20	LIMS2	host	507	1532	+	1026	4.46649	4.99247	0.853224	1.60277	0.160611	0.909567	2.15012	NO
ENSG00000072182.14	ASIC4	host	244	1863	+	1620	0.0305924	0.0313335	0.150569	0.103404	0.0345309	-0.542129	0.0394874	NO
ENSG00000072195.15	SPEG	host	136	9939	+	9804	5.33838	6.58003	4.21593	4.03276	0.301693	-0.0640819	3.00517	NO
ENSG00000072201.14	LNX1	host	186	2372	+	2187	0.0305924	0	0	0			0.00382405	NO
ENSG00000072210.19	ALDH3A2	host	222	1679	+	1458	115.226	97.374	128.586	91.2542	-0.242862	-0.494769	112.481	NO
ENSG00000072274.14	TFRC	host	72	2354	+	2283	232.028	200.952	144.496	105.266	-0.207449	-0.456997	250.322	NO
ENSG00000072310.18	SREBF1	host	170	3613	+	3444	115.915	105.218	92.6501	81.8444	-0.139684	-0.178908	102.565	NO
ENSG00000072315.4	TRPC5	host	920	3841	+	2922	0	0	0	0			0	NO
ENSG00000072364.13	AFF4	host	381	3872	+	3492	205.612	185.066	145.55	114.417	-0.151882	-0.347216	142.974	NO
ENSG00000072401.15	UBE2D1	host	197	640	+	444	35.7778	34.895	43.4642	37.1738	-0.0360435	-0.225542	51.74	NO
ENSG00000072415.10	PALS1	host	336	2363	+	2028	90.6759	76.9446	72.1727	46.9455	-0.2369	-0.620466	71.387	NO
ENSG00000072422.17	RHOBTB1	host	277	2367	+	2091	10.6768	8.2407	8.63262	3.61915	-0.373633	-1.25415	5.6587	NO
ENSG00000072501.19	SMC1A	host	55	3756	+	3702	78.9896	84.5899	47.9311	45.6013	0.0988231	-0.0718888	70.1421	NO
ENSG00000072506.14	HSD17B10	host	26	811	+	786	79.3108	74.0305	84.0677	77.6049	-0.099397	-0.115404	77.4359	NO
ENSG00000072518.23	MARK2	host	398	2764	+	2367	52.5884	45.7573	67.9066	50.8232	-0.200741	-0.418065	41.532	NO
ENSG00000072571.20	HMMR	host	62	2239	+	2178	12.5582	13.9956	14.5048	19.5951	0.156347	0.433962	16.8091	NO
ENSG00000072609.18	CHFR	host	72	2030	+	1959	48.183	51.5958	40.9046	43.3264	0.0987276	0.0829834	30.8758	NO
ENSG00000072657.10	TRHDE	host	275	3484	+	3210	0	0	0.100379	0			0.126155	NO
ENSG00000072682.20	P4HA2	host	83	1684	+	1602	184.319	179.06	128.536	119.38	-0.041761	-0.106606	220.718	NO
ENSG00000072694.22	FCGR2B	host	100	1032	+	933	0	0	0	0.103404			0.0129255	NO
ENSG00000072736.19	NFATC3	host	313	3540	+	3228	65.7584	52.2225	72.6746	46.3251	-0.332505	-0.649658	37.619	NO
ENSG00000072756.18	TRNT1	host	79	1383	+	1305	20.191	21.2023	21.7823	21.8183	0.0705101	0.00238121	28.1419	NO
ENSG00000072778.20	ACADVL	host	48	2015	+	1968	214.315	237.476	193.581	216.58	0.14805	0.16196	189.634	NO
ENSG00000072786.13	STK10	host	183	3089	+	2907	66.3396	69.3827	56.2124	61.9391	0.0647058	0.139962	57.3255	NO
ENSG00000072803.18	FBXW11	host	137	1828	+	1692	58.2479	51.3764	49.2862	29.9355	-0.1811	-0.719326	42.537	NO
ENSG00000072818.12	ACAP1	host	207	2429	+	2223	0.428294	0.490891	0.451707	0.155106	0.196802	-1.54213	0.337909	NO
ENSG00000072832.15	CRMP1	host	118	2178	+	2061	2.98276	2.54846	2.55967	2.3266	-0.227025	-0.137739	2.44893	NO
ENSG00000072840.13	EVC	host	181	3159	+	2979	36.5885	36.8273	18.52	17.6304	0.00938344	-0.0710158	15.9981	NO
ENSG00000072849.11	DERL2	host	18	737	+	720	67.2115	55.22	86.8281	49.0653	-0.283517	-0.823459	70.4733	NO
ENSG00000072858.12	SIDT1	host	468	2951	+	2484	0.0611848	0.167112	1.20455	0.620425	1.44957	-0.957167	0.396634	NO
ENSG00000072864.16	NDE1	host	94	1101	+	1008	22.6078	24.4297	22.485	23.8864	0.111814	0.0872274	16.3578	NO
ENSG00000072952.21	IRAG1	host	154	2892	+	2739	0.0917772	0	0	0			0.0246557	NO
ENSG00000072954.7	TMEM38A	host	80	979	+	900	0.76481	0.438669	0.903414	0.206808	-0.80197	-2.12709	0.452301	NO
ENSG00000072958.9	AP1M1	host	117	1388	+	1272	38.3935	38.0597	26.7009	21.0428	-0.0125961	-0.343564	34.639	NO
ENSG00000073008.16	PVR	host	188	1441	+	1254	90.8595	87.9948	85.3224	78.4321	-0.0462179	-0.12148	111.002	NO
ENSG00000073050.12	XRCC1	host	70	1971	+	1902	26.1718	31.4797	19.4736	27.4538	0.266408	0.495488	20.4739	NO
ENSG00000073060.17	SCARB1	host	145	1674	+	1530	95.586	79.963	77.8442	66.4889	-0.257466	-0.227475	93.4918	NO
ENSG00000073067.14	CYP2W1	host	32	1504	+	1473	0	0	0	0			0	NO
ENSG00000073111.15	MCM2	host	57	2771	+	2715	38.7606	42.6449	22.0834	22.8006	0.137781	0.0461084	31.7845	NO
ENSG00000073146.17	MOV10L1	host	84	3719	+	3636	0	0.020889	0	0			0.00261112	NO
ENSG00000073150.14	PANX2	host	1	2034	+	2034	17.04	14.3194	14.7558	9.46149	-0.250952	-0.641139	7.60858	NO
ENSG00000073169.15	SELENOO	host	27	2036	+	2010	13.583	12.2409	6.22352	8.37574	-0.150091	0.428487	9.70774	NO
ENSG00000073282.14	TP63	host	128	2170	+	2043	0.611848	0.459558	1.05398	1.34425	-0.412928	0.350956	0.861185	NO
ENSG00000073331.18	ALPK1	host	254	3988	+	3735	9.56013	8.04226	11.1923	7.65191	-0.249429	-0.548613	8.71055	NO
ENSG00000073350.14	LLGL2	host	160	3222	+	3063	7.02096	8.89871	11.6942	15.097	0.341928	0.368472	8.51042	NO
ENSG00000073417.15	PDE8A	host	308	2797	+	2490	92.3585	77.6548	78.4966	58.0098	-0.25017	-0.436335	47.066	NO
ENSG00000073464.13	CLCN4	host	401	2683	+	2283	10.5391	8.87782	12.3968	6.25596	-0.247473	-0.986671	7.52705	NO
ENSG00000073536.18	NLE1	host	29	1486	+	1458	17.3306	19.9281	10.4896	18.4577	0.201482	0.815254	13.2264	NO
ENSG00000073578.18	SDHA	host	37	2031	+	1995	94.2705	102.252	74.6822	79.6213	0.117244	0.0923891	88.4904	NO
ENSG00000073584.20	SMARCE1	host	92	1327	+	1236	89.9723	87.1697	78.3962	48.5483	-0.0456535	-0.691364	70.3857	NO
ENSG00000073598.6	FNDC8	host	80	1054	+	975	0.0305924	0	0	0.103404			0.0167496	NO
ENSG00000073605.19	GSDMB	host	117	1367	+	1251	0.336516	0.104445	0.552086	0.361915	-1.68794	-0.609243	0.16937	NO
ENSG00000073614.13	KDM5A	host	230	5302	+	5073	100.771	98.0007	81.508	70.6251	-0.0402229	-0.206761	78.6646	NO
ENSG00000073670.14	ADAM11	host	213	2522	+	2310	1.52962	1.32645	1.10417	0.310213	-0.205603	-1.83164	0.804571	NO
ENSG00000073711.11	PPP2R3A	host	563	4015	+	3453	16.7646	13.5047	12.0455	9.72	-0.311957	-0.309468	11.4292	NO
ENSG00000073712.15	FERMT2	host	140	2182	+	2043	167.555	168.94	142.739	117.054	0.0118763	-0.286214	186.486	NO
ENSG00000073734.10	ABCB11	host	128	4093	+	3966	0.0917772	0	0	0.103404			0.0243977	NO
ENSG00000073737.17	DHRS9	host	215	1174	+	960	0.0458886	0.229779	0.602276	1.60277	2.32404	1.41207	0.964275	NO
ENSG00000073754.6	CD5L	host	108	1151	+	1044	0.0611848	0	0.200759	0			0.0327429	NO
ENSG00000073756.13	PTGS2	host	134	1948	+	1815	14.0878	19.103	50.7417	74.813	0.43935	0.560115	69.3148	NO
ENSG00000073792.16	IGF2BP2	host	83	1882	+	1800	43.0894	45.5902	34.0286	34.1234	0.0813904	0.00401401	29.2389	NO
ENSG00000073803.14	MAP3K13	host	319	3219	+	2901	7.12803	6.7367	9.93755	7.2383	-0.0814624	-0.45724	5.33246	NO
ENSG00000073849.16	ST6GAL1	host	634	1854	+	1221	4.71123	4.62691	5.3201	4.65319	-0.0260553	-0.193234	4.70721	NO
ENSG00000073861.3	TBX21	host	220	1827	+	1608	0.152962	0.198445	0	0.103404	0.375568		0.08366	NO
ENSG00000073910.23	FRY	host	23	9064	+	9042	0.0305924	0.0626669	0.100379	0.103404	1.03453	0.0428333	0.0371304	NO
ENSG00000073921.18	PICALM	host	305	2263	+	1959	188.648	167.467	184.999	142.181	-0.171821	-0.379791	199.802	NO
ENSG00000073969.19	NSF	host	108	2342	+	2235	73.6206	75.4092	52.8497	51.9606	0.0346308	-0.0244767	70.3237	NO
ENSG00000074047.22	GLI2	host	449	5158	+	4710	41.208	44.1697	27.253	34.8989	0.100135	0.356769	23.8641	NO
ENSG00000074054.21	CLASP1	host	377	5056	+	4680	70.4849	65.3616	51.1433	35.7262	-0.108871	-0.517563	50.0713	NO
ENSG00000074071.15	MRPS34	host	16	672	+	657	33.4834	28.1897	33.6773	26.9368	-0.248279	-0.322196	26.874	NO
ENSG00000074181.9	NOTCH3	host	91	7056	+	6966	20.2216	17.6825	9.63641	8.42744	-0.193572	-0.193401	10.4565	NO
ENSG00000074201.9	CLNS1A	host	81	794	+	714	48.4125	51.366	54.4056	58.6302	0.0854346	0.107889	66.7255	NO
ENSG00000074211.14	PPP2R2C	host	386	1729	+	1344	104.871	89.0393	83.9171	53.8736	-0.236099	-0.639386	45.123	NO
ENSG00000074219.14	TEAD2	host	91	1446	+	1356	46.9899	40.4933	43.1129	31.8485	-0.214669	-0.436895	25.5819	NO
ENSG00000074266.24	EED	host	478	1803	+	1326	17.2388	13.2645	19.5238	13.4425	-0.378091	-0.538425	19.1084	NO
ENSG00000074276.11	CDHR2	host	89	4021	+	3933	0.0305924	0.0626669	0.200759	0.206808	1.03453	0.0428333	0.0626033	NO
ENSG00000074317.11	SNCB	host	265	669	+	405	0.749514	0.762448	0.953603	0.72383	0.0246831	-0.397739	0.827642	NO
ENSG00000074319.13	TSG101	host	127	1299	+	1173	74.0795	79.2006	96.7155	98.9061	0.0964361	0.0323136	97.3026	NO
ENSG00000074356.17	NCBP3	host	24	1886	+	1863	44.3743	44.0444	34.9822	28.6947	-0.0107649	-0.285838	39.054	NO
ENSG00000074370.19	ATP2A3	host	147	3146	+	3000	42.0034	39.7935	18.4698	16.493	-0.0779723	-0.163316	19.7176	NO
ENSG00000074410.14	CA12	host	127	1191	+	1065	262.406	244.422	388.669	333.065	-0.102429	-0.222737	381.36	NO
ENSG00000074416.16	MGLL	host	198	1139	+	942	38.7759	43.7624	33.878	32.4172	0.174533	-0.0635888	28.442	NO
ENSG00000074527.13	NTN4	host	456	2342	+	1887	28.971	26.999	30.5153	25.1272	-0.101704	-0.280282	28.5336	NO
ENSG00000074582.15	BCS1L	host	111	1370	+	1260	16.0151	15.7294	12.2463	11.3228	-0.0259713	-0.113117	12.6118	NO
ENSG00000074590.14	NUAK1	host	302	2287	+	1986	17.8966	18.7061	12.9991	15.4072	0.0638252	0.245193	11.8059	NO
ENSG00000074603.19	DPP8	host	216	2864	+	2649	51.4717	47.0107	44.3677	36.9153	-0.130793	-0.265289	42.276	NO
ENSG00000074621.14	SLC24A1	host	282	3581	+	3300	4.34412	4.13602	3.26233	3.36064	-0.0708221	0.0428333	2.37438	NO
ENSG00000074657.14	ZNF532	host	637	4542	+	3906	83.3643	75.8897	56.0618	45.8081	-0.135527	-0.291417	37.081	NO
ENSG00000074660.17	SCARF1	host	36	2528	+	2493	0.917772	0.898226	1.50569	1.75787	-0.0310575	0.223406	0.892526	NO
ENSG00000074695.6	LMAN1	host	22	1554	+	1533	162.033	159.247	167.784	160.225	-0.0250175	-0.0665073	206.976	NO
ENSG00000074696.13	HACD3	host	170	1258	+	1089	104.152	84.5377	104.194	52.8913	-0.301022	-0.978167	156.051	NO
ENSG00000074706.14	IPCEF1	host	194	1510	+	1317	0	0.041778	0	0.103404			0.0313314	NO
ENSG00000074755.15	ZZEF1	host	136	9021	+	8886	112.213	109.667	69.1613	61.8357	-0.0331079	-0.161525	60.3927	NO
ENSG00000074771.4	NOX3	host	40	1746	+	1707	0	0	0	0			0	NO
ENSG00000074800.16	ENO1	host	117	1421	+	1305	1276.8	1500.53	1393.77	1596.1	0.232933	0.195558	1306.69	NO
ENSG00000074803.21	SLC12A1	host	216	3515	+	3300	0	0	0	0			0	NO
ENSG00000074842.8	MYDGF	host	9	530	+	522	70.5461	66.9492	106.603	83.9125	-0.0754998	-0.345288	88.2223	NO
ENSG00000074855.11	ANO8	host	186	3884	+	3699	18.692	16.7739	10.9915	8.78936	-0.156204	-0.322563	9.54749	NO
ENSG00000074935.14	TUBE1	host	49	1476	+	1428	6.82211	5.23269	6.82579	7.3417	-0.382665	0.105118	6.27277	NO
ENSG00000074964.17	ARHGEF10L	host	297	4136	+	3840	26.1106	25.8083	19.7747	19.5951	-0.0167997	-0.0131645	14.752	NO
ENSG00000074966.12	TXK	host	81	1664	+	1584	0.520071	0.271557	0.702655	0.103404	-0.937455	-2.76452	0.199711	NO
ENSG00000075035.10	WSCD2	host	1191	2888	+	1698	0	0	0	0			0	NO
ENSG00000075043.21	KCNQ2	host	193	2811	+	2619	0.0305924	0.104445	0	0	1.7715		0.0168797	NO
ENSG00000075073.16	TACR2	host	596	1792	+	1197	0.0305924	0.020889	0	0	-0.550432		0.00643517	NO
ENSG00000075089.10	ACTR6	host	38	1228	+	1191	21.9348	21.6723	23.2378	16.6998	-0.0173653	-0.476645	30.3571	NO
ENSG00000075131.10	TIPIN	host	56	961	+	906	16.5199	13.8389	13.9527	10.9091	-0.255471	-0.355009	19.4308	NO
ENSG00000075142.14	SRI	host	13	609	+	597	72.4581	63.9203	71.721	59.354	-0.180874	-0.27305	72.4976	NO
ENSG00000075151.24	EIF4G3	host	632	5557	+	4926	75.1655	67.9205	61.0306	51.1334	-0.146224	-0.255268	53.7751	NO
ENSG00000075188.9	NUP37	host	131	1111	+	981	21.43	18.9776	20.5778	22.4387	-0.17533	0.124904	29.4246	NO
ENSG00000075213.11	SEMA3A	host	204	2519	+	2316	10.3708	7.38425	26.2994	16.0277	-0.490007	-0.714465	24.9836	NO
ENSG00000075218.19	GTSE1	host	84	2303	+	2220	6.80681	5.54602	7.92997	5.63553	-0.295525	-0.492763	5.8207	NO
ENSG00000075223.14	SEMA3C	host	263	2518	+	2256	333.427	305.104	205.778	159.294	-0.128066	-0.369392	318.531	NO
ENSG00000075234.17	TTC38	host	33	1442	+	1410	8.4588	7.82292	7.62883	6.04915	-0.112745	-0.33473	6.83666	NO
ENSG00000075239.15	ACAT1	host	41	1324	+	1284	34.5541	34.8637	30.5153	32.1587	0.012868	0.0756765	47.9078	NO
ENSG00000075240.17	GRAMD4	host	230	1966	+	1737	10.3708	9.55671	9.63641	8.53085	-0.117945	-0.175807	6.40192	NO
ENSG00000075275.18	CELSR1	host	451	9510	+	9060	108.802	105.719	131.898	113.279	-0.0414673	-0.219543	76.4434	NO
ENSG00000075290.8	WNT8B	host	161	1216	+	1056	0	0	0	0			0	NO
ENSG00000075292.20	ZNF638	host	297	6233	+	5937	101.2	87.6502	100.68	77.1913	-0.207376	-0.383274	83.284	NO
ENSG00000075303.13	SLC25A40	host	359	1375	+	1017	7.44925	6.91425	8.48205	7.3417	-0.107522	-0.208299	8.56408	NO
ENSG00000075336.12	TIMM21	host	287	1033	+	747	6.042	3.30046	6.42428	1.60277	-0.87236	-2.00297	4.83368	NO
ENSG00000075340.23	ADD2	host	469	2649	+	2181	43.4412	41.2557	32.6233	26.1613	-0.0744699	-0.318469	29.8059	NO
ENSG00000075388.4	FGF4	host	258	878	+	621	0	0	0	0			0	NO
ENSG00000075391.18	RASAL2	host	390	4232	+	3843	75.9762	77.9786	44.6688	41.5168	0.0375291	-0.105572	50.3779	NO
ENSG00000075399.14	VPS9D1	host	38	1933	+	1896	12.9712	12.7632	19.9253	21.2496	-0.0233235	0.0928326	12.8964	NO
ENSG00000075407.19	ZNF37A	host	646	2331	+	1686	10.0955	8.21981	12.698	10.3921	-0.296534	-0.289109	7.3772	NO
ENSG00000075413.19	MARK3	host	616	2877	+	2262	90.4006	71.7328	84.5194	55.4764	-0.3337	-0.607409	58.0921	NO
ENSG00000075415.15	SLC25A3	host	60	1145	+	1086	382.344	374.738	377.075	374.53	-0.0289892	-0.0097693	393.155	NO
ENSG00000075420.13	FNDC3B	host	223	3837	+	3615	233.053	243.879	241.814	235.141	0.0655067	-0.0403689	209.272	NO
ENSG00000075426.12	FOSL2	host	864	1844	+	981	146.446	166.067	94.0554	116.278	0.181401	0.305996	117.377	NO
ENSG00000075429.9	CACNG5	host	238	1065	+	828	0	0	0	0			0	NO
ENSG00000075461.6	CACNG4	host	206	1189	+	984	5.10893	3.43624	1.40531	0.98234	-0.572192	-0.516594	1.51702	NO
ENSG00000075539.15	FRYL	host	586	9627	+	9042	53.5061	51.9718	47.4794	35.1057	-0.0419755	-0.435595	43.0798	NO
ENSG00000075568.17	TMEM131	host	287	5938	+	5652	100.481	89.4988	76.74	49.634	-0.166979	-0.628649	79.2611	NO
ENSG00000075618.18	FSCN1	host	122	1603	+	1482	303.217	300.728	171.649	185.094	-0.0118889	0.108797	236.674	NO
ENSG00000075624.17	ACTB	host	85	1212	+	1128	6031.91	5649.91	5287.43	4804.88	-0.0943871	-0.138065	4523.81	NO
ENSG00000075643.6	MOCOS	host	44	2710	+	2667	11.1968	9.40004	20.1762	20.474	-0.25235	0.0211382	14.295	NO
ENSG00000075651.17	PLD1	host	117	3341	+	3225	32.275	36.9108	29.11	34.6921	0.193627	0.253093	31.6349	NO
ENSG00000075673.12	ATP12A	host	337	3456	+	3120	0	0	0.100379	0			0.0125474	NO
ENSG00000075702.19	WDR62	host	76	4647	+	4572	22.1642	20.231	12.0455	10.4955	-0.131665	-0.198721	10.9703	NO
ENSG00000075711.21	DLG1	host	109	2790	+	2682	22.6996	19.5939	26.6507	15.614	-0.212263	-0.77133	17.767	NO
ENSG00000075785.14	RAB7A	host	186	809	+	624	143.05	136.301	123.366	102.68	-0.0697287	-0.264786	174.573	NO
ENSG00000075790.12	BCAP29	host	71	796	+	726	39.7395	36.6706	55.1584	48.6	-0.115951	-0.182625	55.607	NO
ENSG00000075826.17	SEC31B	host	126	3665	+	3540	1.89673	2.04712	1.50569	1.13745	0.110082	-0.404626	0.96965	NO
ENSG00000075856.12	SART3	host	20	2911	+	2892	50.248	46.8122	33.6773	24.6619	-0.102182	-0.44949	38.7388	NO
ENSG00000075884.14	ARHGAP15	host	63	1490	+	1428	0.0917772	0.0835559	0.200759	0.103404	-0.135394	-0.957167	0.059937	NO
ENSG00000075886.11	TUBA3D	host	82	1434	+	1353	0.0305924	0	0	0			0.0306326	NO
ENSG00000075891.24	PAX2	host	680	1864	+	1185	0	0	0.200759	0.103404		-0.957167	0.0380204	NO
ENSG00000075914.13	EXOSC7	host	35	910	+	876	14.0419	15.2176	11.5436	10.1336	0.116003	-0.187947	15.6121	NO
ENSG00000075945.13	KIFAP3	host	229	2607	+	2379	36.3591	41.2453	35.735	39.0868	0.181914	0.129342	45.3369	NO
ENSG00000075975.17	MKRN2	host	65	1315	+	1251	31.2654	34.7906	17.9679	14.4766	0.154129	-0.3117	26.3987	NO
ENSG00000076003.5	MCM6	host	79	2544	+	2466	49.0702	43.7729	36.5883	35.933	-0.164811	-0.0260726	47.6469	NO
ENSG00000076043.11	REXO2	host	63	776	+	714	48.749	46.0498	55.6603	45.1359	-0.0821792	-0.302373	59.4108	NO
ENSG00000076053.12	RBM7	host	7	810	+	804	22.5313	21.4425	30.7161	27.6089	-0.0714555	-0.153859	26.9065	NO
ENSG00000076067.14	RBMS2	host	205	1428	+	1224	56.0147	54.4993	62.8876	62.8698	-0.0395665	-0.000409928	42.0358	NO
ENSG00000076108.12	BAZ2A	host	205	5916	+	5712	256.762	242.375	267.461	213.22	-0.0831923	-0.326987	168.952	NO
ENSG00000076201.16	PTPN23	host	77	4987	+	4911	62.6074	71.6283	48.1821	54.2872	0.194198	0.172116	47.9484	NO
ENSG00000076242.18	MLH1	host	31	2301	+	2271	39.5254	43.5849	36.9396	36.967	0.141047	0.00107073	40.4771	NO
ENSG00000076248.12	UNG	host	84	1025	+	942	29.0781	26.4977	14.1033	12.4085	-0.134067	-0.184702	25.8453	NO
ENSG00000076258.10	FMO4	host	382	2058	+	1677	0.550663	0.856448	0.953603	0.413617	0.637195	-1.20509	0.862461	NO
ENSG00000076321.11	KLHL20	host	140	1969	+	1830	17.7436	15.8234	11.3931	8.78936	-0.165239	-0.374324	15.6866	NO
ENSG00000076344.16	RGS11	host	34	1437	+	1404	2.98276	2.63201	0.401517	0.310213	-0.180482	-0.372204	1.02077	NO
ENSG00000076351.13	SLC46A1	host	99	1478	+	1380	11.2733	10.6325	7.17712	4.60149	-0.0844306	-0.641305	9.89081	NO
ENSG00000076356.7	PLXNA2	host	823	6507	+	5685	24.4433	19.5834	49.2361	40.9481	-0.319808	-0.265919	27.6877	NO
ENSG00000076382.17	SPAG5	host	80	3661	+	3582	27.2119	25.025	28.6583	28.0225	-0.12087	-0.0323646	23.8861	NO
ENSG00000076513.17	ANKRD13A	host	260	2032	+	1773	39.2959	35.2293	22.2842	20.3706	-0.157606	-0.129531	23.2386	NO
ENSG00000076554.16	TPD52	host	122	745	+	624	35.013	34.3415	30.6659	20.6808	-0.0279388	-0.568339	33.118	NO
ENSG00000076555.16	ACACB	host	128	7504	+	7377	36.7874	37.6419	20.1261	19.1815	0.0331305	-0.0693498	16.8868	NO
ENSG00000076604.16	TRAF4	host	103	1515	+	1413	62.5921	44.1697	58.3204	41.2583	-0.502921	-0.499316	32.2801	NO
ENSG00000076641.4	PAG1	host	712	2010	+	1299	1.08603	1.00267	0.100379	0.413617	-0.115216	2.04283	0.433013	NO
ENSG00000076650.7	GPATCH1	host	14	2809	+	2796	36.8486	39.8562	20.1261	31.1247	0.113195	0.628995	24.3238	NO
ENSG00000076662.11	ICAM3	host	11	1654	+	1644	3.77816	3.68691	4.66764	2.94702	-0.0352745	-0.663436	2.86272	NO
ENSG00000076685.19	NT5C2	host	206	1891	+	1686	74.0336	79.6915	90.0904	84.533	0.106244	-0.09186	85.4649	NO
ENSG00000076706.17	MCAM	host	30	1970	+	1941	9.04006	7.27981	4.06536	4.65319	-0.312431	0.194836	5.51009	NO
ENSG00000076716.9	GPC4	host	525	2195	+	1671	0.214147	0.0626669	1.25474	1.86128	-1.77282	0.568902	0.66711	NO
ENSG00000076770.16	MBNL3	host	892	1956	+	1065	0.0305924	0	0	0			0.00382405	NO
ENSG00000076826.10	CAMSAP3	host	141	3890	+	3750	1.72847	1.92179	2.71024	3.82596	0.152951	0.497399	1.91973	NO
ENSG00000076864.21	RAP1GAP	host	253	2244	+	1992	3.77816	4.31357	7.17712	6.04915	0.191199	-0.246673	3.89185	NO
ENSG00000076924.12	XAB2	host	19	2586	+	2568	33.5905	34.8637	22.7861	25.4374	0.0536743	0.158799	29.9107	NO
ENSG00000076928.20	ARHGEF1	host	126	2864	+	2739	142.27	151.738	88.7353	92.7536	0.0929467	0.0638949	104.729	NO
ENSG00000076944.18	STXBP2	host	41	1822	+	1782	32.6268	32.2839	40.3023	48.3415	-0.015242	0.2624	35.1168	NO
ENSG00000076984.18	MAP2K7	host	69	1328	+	1260	15.1127	19.5416	11.4432	16.493	0.370795	0.527356	13.9125	NO
ENSG00000077009.14	NMRK2	host	325	1017	+	693	0	0	0.100379	0			0.0125474	NO
ENSG00000077044.11	DGKD	host	26	3670	+	3645	145.88	169.075	67.2541	69.7979	0.212886	0.0535597	86.4426	NO
ENSG00000077063.11	CTTNBP2	host	27	5018	+	4992	0	0	1.75664	1.13745		-0.627018	0.682077	NO
ENSG00000077080.10	ACTL6B	host	95	1375	+	1281	0	0	0	0			0	NO
ENSG00000077092.20	RARB	host	470	1816	+	1347	25.5141	22.1528	30.4149	22.6972	-0.203806	-0.422264	24.2406	NO
ENSG00000077097.17	TOP2B	host	611	5491	+	4881	154.583	150.568	133.605	108.419	-0.0379728	-0.30135	129.553	NO
ENSG00000077147.16	TM9SF3	host	178	1947	+	1770	216.946	188.909	316.044	175.167	-0.199641	-0.851398	277.345	NO
ENSG00000077150.21	NFKB2	host	165	2867	+	2703	197.168	219.606	134.157	175.58	0.155491	0.38821	170.26	NO
ENSG00000077152.12	UBE2T	host	107	700	+	594	11.7934	11.5934	9.18471	8.63425	-0.0246747	-0.0891623	21.1599	NO
ENSG00000077157.23	PPP1R12B	host	154	3102	+	2949	5.629	5.60869	5.97257	3.92936	-0.00521533	-0.604057	3.35846	NO
ENSG00000077232.19	DNAJC10	host	431	2812	+	2382	229.351	201.412	226.506	188.971	-0.187413	-0.261382	219.206	NO
ENSG00000077235.18	GTF3C1	host	24	6353	+	6330	168.931	166.757	106.502	95.7006	-0.0186915	-0.154287	113.098	NO
ENSG00000077238.14	IL4R	host	199	2676	+	2478	103.968	109.667	90.2912	81.4825	0.0769877	-0.148094	81.7915	NO
ENSG00000077254.14	USP33	host	262	2997	+	2736	35.0589	32.3361	39.5996	35.2091	-0.116633	-0.169537	46.1419	NO
ENSG00000077264.17	PAK3	host	578	2212	+	1635	0.12237	0.146223	0.501897	0.517021	0.256923	0.0428333	0.188189	NO
ENSG00000077274.9	CAPN6	host	129	2054	+	1926	0	0	0	0			0	NO
ENSG00000077279.21	DCX	host	78	1178	+	1101	0	0	0	0			0	NO
ENSG00000077312.9	SNRPA	host	207	1055	+	849	71.8463	64.5469	53.7029	59.0438	-0.154564	0.136785	66.6724	NO
ENSG00000077327.16	SPAG6	host	117	1646	+	1530	0	0	0.100379	0			0.0125474	NO
ENSG00000077348.10	EXOSC5	host	32	739	+	708	31.0819	35.6575	17.9177	21.6632	0.198131	0.273859	28.6563	NO
ENSG00000077380.16	DYNC1I2	host	169	2085	+	1917	95.3412	97.2591	85.473	93.7359	0.0287327	0.133134	136.287	NO
ENSG00000077420.17	APBB1IP	host	318	2318	+	2001	20.9405	23.5314	5.92238	8.32404	0.168293	0.491107	17.3315	NO
ENSG00000077454.17	LRCH4	host	30	2081	+	2052	19.0285	20.5339	15.4082	16.1828	0.109845	0.0707573	13.079	NO
ENSG00000077458.13	FAM76B	host	305	1324	+	1020	7.51044	5.72358	8.68281	5.73893	-0.391979	-0.597379	6.65977	NO
ENSG00000077463.15	SIRT6	host	25	1092	+	1068	23.2043	22.9152	17.8173	21.5081	-0.0180892	0.271598	20.8412	NO
ENSG00000077498.9	TYR	host	80	1669	+	1590	0	0	0	0			0	NO
ENSG00000077514.9	POLD3	host	78	1478	+	1401	12.6958	11.0607	13.9527	8.89276	-0.198912	-0.649843	10.9392	NO
ENSG00000077522.15	ACTN2	host	176	2860	+	2685	0.0611848	0.114889	1.10417	0.672127	0.909	-0.716159	0.25723	NO
ENSG00000077549.19	CAPZB	host	102	920	+	819	174.224	174.193	149.816	162.551	-0.000253103	0.117704	167.734	NO
ENSG00000077585.14	GPR137B	host	85	1284	+	1200	17.3612	12.7632	19.1223	7.80702	-0.44388	-1.29241	10.2399	NO
ENSG00000077616.11	NAALAD2	host	97	2319	+	2223	0	0	0	0			0	NO
ENSG00000077684.16	JADE1	host	205	2733	+	2529	26.3248	23.3121	16.1109	14.8385	-0.175342	-0.118689	16.1322	NO
ENSG00000077713.19	SLC25A43	host	69	1094	+	1026	58.4009	48.9638	41.1053	34.1234	-0.254276	-0.268564	28.9007	NO
ENSG00000077721.17	UBE2A	host	150	608	+	459	64.0911	54.8127	83.4152	73.8306	-0.225614	-0.176091	97.7863	NO
ENSG00000077782.23	FGFR1	host	744	3212	+	2469	92.9703	80.9761	120.857	93.3223	-0.199274	-0.373003	75.7718	NO
ENSG00000077800.13	FKBP6	host	269	1252	+	984	0	0	0	0			0.0268086	NO
ENSG00000077935.17	SMC1B	host	33	3740	+	3708	0.0305924	0	0	0			0.0306326	NO
ENSG00000077942.19	FBLN1	host	104	2215	+	2112	21.5829	24.3357	20.9291	17.4236	0.17318	-0.264466	23.0808	NO
ENSG00000077943.8	ITGA8	host	152	3343	+	3192	0	0	0	0			0	NO
ENSG00000077984.6	CST7	host	238	675	+	438	0	0	0	0			0	NO
ENSG00000078018.22	MAP2	host	452	5935	+	5484	1.72847	1.76512	3.66384	5.32532	0.0302688	0.539509	3.06397	NO
ENSG00000078043.16	PIAS2	host	163	2028	+	1866	16.5046	8.21981	8.43186	3.92936	-1.00569	-1.10156	6.85475	NO
ENSG00000078053.17	AMPH	host	23	2110	+	2088	0.198851	0.261112	0	0.155106	0.392985		0.116434	NO
ENSG00000078061.14	ARAF	host	107	1927	+	1821	95.2036	90.9611	108.761	100.871	-0.0657666	-0.108652	64.6906	NO
ENSG00000078070.14	MCCC1	host	57	2234	+	2178	12.3899	12.6169	9.33528	9.25468	0.026195	-0.0125098	11.3677	NO
ENSG00000078081.8	LAMP3	host	80	1330	+	1251	0.994253	0.919115	3.4129	3.25723	-0.113368	-0.0673497	2.95725	NO
ENSG00000078098.15	FAP	host	119	2401	+	2283	0.504775	0.41778	0.301138	0.206808	-0.272898	-0.542129	0.206063	NO
ENSG00000078114.19	NEBL	host	107	3151	+	3045	2.90628	2.91401	1.70645	1.34425	0.00383405	-0.34419	2.17739	NO
ENSG00000078124.13	ACER3	host	60	863	+	804	22.3019	18.2674	30.3647	23.3694	-0.287892	-0.377779	29.4425	NO
ENSG00000078140.14	UBE2K	host	193	795	+	603	55.1734	48.8071	43.6148	31.59	-0.176882	-0.465351	63.2305	NO
ENSG00000078142.14	PIK3C3	host	59	2722	+	2664	26.4624	30.7695	24.6431	31.073	0.217554	0.334475	31.0948	NO
ENSG00000078177.15	N4BP2	host	393	5705	+	5313	41.9575	38.9162	33.4765	22.4387	-0.108559	-0.577158	28.8267	NO
ENSG00000078237.7	TIGAR	host	60	872	+	813	28.2062	23.1763	22.9367	19.1815	-0.283361	-0.257942	26.5848	NO
ENSG00000078246.17	TULP3	host	58	1386	+	1329	28.298	25.3592	24.4926	21.1979	-0.158188	-0.208424	25.4696	NO
ENSG00000078269.15	SYNJ2	host	100	4590	+	4491	51.5176	56.348	60.2778	52.8913	0.129299	-0.188597	41.1618	NO
ENSG00000078295.17	ADCY2	host	160	3435	+	3276	0	0	0	0			0	NO
ENSG00000078304.20	PPP2R5C	host	186	1925	+	1740	53.2767	42.8746	66.6017	33.6581	-0.31338	-0.984606	45.1176	NO
ENSG00000078328.23	RBFOX1	host	1096	2289	+	1194	0	0	0	0			0	NO
ENSG00000078369.19	GNB1	host	364	1386	+	1023	329.419	312.374	275.29	233.849	-0.0766505	-0.235378	231.409	NO
ENSG00000078399.19	HOXA9	host	81	899	+	819	0.183554	0.125334	0	0	-0.550432		0.038611	NO
ENSG00000078401.7	EDN1	host	270	908	+	639	7.6481	9.74471	10.6904	14.1147	0.349517	0.400881	22.1628	NO
ENSG00000078403.17	MLLT10	host	290	3496	+	3207	36.818	37.3808	32.5731	32.7274	0.0218888	0.00682028	23.5574	NO
ENSG00000078487.18	ZCWPW1	host	273	2222	+	1950	1.00955	1.21156	0.652466	0.672127	0.263155	0.0428333	0.643548	NO
ENSG00000078549.16	ADCYAP1R1	host	443	1849	+	1407	0.0611848	0.167112	0.100379	0.103404	1.44957	0.0428333	0.17392	NO
ENSG00000078579.9	FGF20	host	314	949	+	636	0	0	0.0501897	0			0.00627371	NO
ENSG00000078589.13	P2RY10	host	311	1330	+	1020	0	0	0	0			0	NO
ENSG00000078596.11	ITM2A	host	120	911	+	792	0	0.0104445	0.100379	0			0.0270366	NO
ENSG00000078618.23	NRDC	host	113	3568	+	3456	170.66	187.614	156.491	160.277	0.136648	0.0344805	163.984	NO
ENSG00000078668.14	VDAC3	host	92	943	+	852	80.4733	78.1039	77.4928	80.2417	-0.0431162	0.0502891	89.2575	NO
ENSG00000078674.20	PCM1	host	292	6366	+	6075	71.7698	71.2941	68.7096	55.6832	-0.00959425	-0.303271	62.2267	NO
ENSG00000078687.18	TNRC6C	host	604	6414	+	5811	25.9118	21.6932	21.7321	16.5447	-0.256364	-0.393462	14.1305	NO
ENSG00000078699.22	CBFA2T2	host	173	1960	+	1788	13.996	11.6456	9.53603	9.51319	-0.265232	-0.00346039	10.2185	NO
ENSG00000078725.13	BRINP1	host	431	2716	+	2286	1.07073	0.835559	0.150569	0.413617	-0.357787	1.45787	0.402419	NO
ENSG00000078747.17	ITCH	host	176	2764	+	2589	81.6511	83.7544	93.2022	78.7423	0.0366914	-0.243225	76.472	NO
ENSG00000078795.17	PKD2L2	host	36	1910	+	1875	0	0	0	0			0	NO
ENSG00000078804.13	TP53INP2	host	336	998	+	663	6.56207	6.39203	3.66384	3.20553	-0.0378776	-0.192795	5.48603	NO
ENSG00000078808.20	SDF4	host	285	1352	+	1068	82.4007	73.6128	104.144	77.9668	-0.1627	-0.417642	82.4834	NO
ENSG00000078814.19	MYH7B	host	477	6302	+	5826	0.0305924	0.0835559	0.100379	0.103404	1.44957	0.0428333	0.0665501	NO
ENSG00000078898.7	BPIFB2	host	92	1468	+	1377	0	0	0	0			0	NO
ENSG00000078900.16	TP73	host	160	2070	+	1911	0.12237	0.146223	0	0.206808	0.256923		0.0726087	NO
ENSG00000078902.16	TOLLIP	host	135	959	+	825	44.4814	48.8698	30.5655	44.774	0.135741	0.550758	36.7636	NO
ENSG00000078967.13	UBE2D4	host	98	541	+	444	8.71884	7.56181	8.03034	6.72127	-0.205404	-0.256727	4.24941	NO
ENSG00000079101.18	CLUL1	host	278	1678	+	1401	0	0	0	0			0.0268086	NO
ENSG00000079102.18	RUNX1T1	host	615	2429	+	1815	0	0	0	0			0	NO
ENSG00000079112.10	CDH17	host	94	2592	+	2499	0.290628	0.177556	0.602276	0.930638	-0.710896	0.627796	0.593193	NO
ENSG00000079134.13	THOC1	host	29	2002	+	1974	14.3325	15.7607	16.5626	18.8713	0.13704	0.188264	15.405	NO
ENSG00000079150.19	FKBP7	host	102	770	+	669	5.69019	5.13869	4.06536	3.51574	-0.147076	-0.209554	7.29512	NO
ENSG00000079156.17	OSBPL6	host	514	3318	+	2805	21.8277	20.0325	6.3239	5.63553	-0.123814	-0.166262	11.4272	NO
ENSG00000079215.15	SLC1A3	host	226	1854	+	1629	0.260035	0.20889	0.602276	1.29255	-0.315966	1.10173	0.622596	NO
ENSG00000079246.16	XRCC5	host	90	2288	+	2199	281.618	334.777	293.409	352.195	0.24946	0.263462	357.187	NO
ENSG00000079257.8	LXN	host	171	839	+	669	16.3822	16.8574	10.6402	9.15127	0.0412504	-0.217482	18.6721	NO
ENSG00000079263.19	SP140	host	110	2713	+	2604	0.12237	0.125334	0.301138	0.72383	0.0345309	1.26523	0.385278	NO
ENSG00000079277.22	MKNK1	host	255	1493	+	1239	11.4416	9.43137	15.9101	11.8398	-0.278744	-0.426302	10.5495	NO
ENSG00000079308.21	TNS1	host	124	5643	+	5520	50.1257	51.4809	15.609	14.6834	0.0384877	-0.0881904	25.337	NO
ENSG00000079313.15	REXO1	host	126	3791	+	3666	54.8216	48.8175	38.4955	35.4677	-0.167345	-0.118185	25.4318	NO
ENSG00000079332.16	SAR1A	host	119	715	+	597	94.0717	79.1901	127.331	105.576	-0.24844	-0.270307	123.675	NO
ENSG00000079335.21	CDC14A	host	450	2234	+	1785	6.91388	5.84891	6.47447	7.29	-0.241328	0.171157	6.11579	NO
ENSG00000079337.16	RAPGEF3	host	325	3096	+	2772	2.63095	2.68423	1.50569	2.58511	0.0289281	0.779799	1.69504	NO
ENSG00000079385.23	CEACAM1	host	108	1688	+	1581	6.74563	4.58513	14.4546	14.5283	-0.556989	0.00733458	10.2497	NO
ENSG00000079387.15	SENP1	host	97	2031	+	1935	30.3018	23.803	33.8278	25.8511	-0.34826	-0.387987	22.0598	NO
ENSG00000079393.22	DUSP13B	host	76	1080	+	1005	0	0.0104445	0	0.310213			0.0400821	NO
ENSG00000079432.9	CIC	host	141	7694	+	7554	285.718	270.105	166.579	168.084	-0.0810708	0.0129682	132.128	NO
ENSG00000079435.11	LIPE	host	240	3470	+	3231	2.96746	2.7469	0.702655	1.03404	-0.111426	0.557406	1.38987	NO
ENSG00000079459.14	FDFT1	host	93	1346	+	1254	136.717	149.085	162.815	187.213	0.124934	0.201448	176.381	NO
ENSG00000079462.8	PAFAH1B3	host	316	1011	+	696	37.7969	32.9419	29.913	23.0074	-0.198344	-0.378674	29.3662	NO
ENSG00000079482.14	OPHN1	host	333	2741	+	2409	3.6405	2.73646	2.71024	3.92936	-0.411826	0.535873	4.25367	NO
ENSG00000079557.5	AFM	host	32	1831	+	1800	0	0	0	0			0	NO
ENSG00000079616.14	KIF22	host	10	2007	+	1998	24.7646	27.4899	16.412	15.2521	0.150625	-0.105742	22.651	NO
ENSG00000079689.15	SCGN	host	190	1020	+	831	0	0	0	0			0	NO
ENSG00000079691.19	CARMIL1	host	423	4538	+	4116	34.2635	33.7253	44.719	42.2923	-0.0228429	-0.0804913	35.0077	NO
ENSG00000079739.17	PGM1	host	79	1767	+	1689	51.2576	59.9305	70.0648	83.3955	0.225525	0.251281	57.3557	NO
ENSG00000079785.16	DDX1	host	67	2289	+	2223	202.445	246.72	155.488	192.59	0.285341	0.308737	231.646	NO
ENSG00000079805.19	DNM2	host	165	2777	+	2613	67.5174	73.9888	58.4208	72.6415	0.132046	0.314312	58.5611	NO
ENSG00000079819.20	EPB41L2	host	106	3123	+	3018	68.9859	77.4459	85.8745	80.9655	0.166888	-0.0849223	78.8329	NO
ENSG00000079841.20	RIMS1	host	475	5553	+	5079	0	0	0	0.103404			0.0129255	NO
ENSG00000079931.15	MOXD1	host	50	1891	+	1842	2.34032	2.54846	1.20455	1.13745	0.122918	-0.0826976	1.6368	NO
ENSG00000079950.14	STX7	host	169	954	+	786	21.9348	22.9152	26.6507	31.8485	0.0630869	0.257052	31.5498	NO
ENSG00000079974.19	RABL2B	host	190	879	+	690	1.43784	1.33689	2.30872	2.22319	-0.105021	-0.0544639	1.07693	NO
ENSG00000079999.14	KEAP1	host	164	2038	+	1875	92.5114	90.1777	47.1783	43.74	-0.0368607	-0.10917	59.9396	NO
ENSG00000080007.8	DDX43	host	79	2025	+	1947	0	0	0	0			0	NO
ENSG00000080031.10	PTPRH	host	69	3416	+	3348	20.5428	20.795	12.5976	11.5813	0.0176023	-0.121355	9.95269	NO
ENSG00000080166.16	DCT	host	428	1987	+	1560	0	0	0	0			0	NO
ENSG00000080189.15	SLC35C2	host	313	1410	+	1098	47.51	41.778	48.3828	43.0679	-0.185489	-0.167883	33.6038	NO
ENSG00000080200.10	CRYBG3	host	197	9109	+	8913	62.5462	54.8127	57.4672	41.6719	-0.190412	-0.463663	41.2189	NO
ENSG00000080224.18	EPHA6	host	31	3423	+	3393	0	0.020889	0.100379	0			0.0287835	NO
ENSG00000080293.10	SCTR	host	258	1580	+	1323	0.12237	0	0.100379	0			0.0410272	NO
ENSG00000080298.16	RFX3	host	264	2513	+	2250	10.4014	9.37915	10.7406	8.06553	-0.149251	-0.413232	7.10285	NO
ENSG00000080345.18	RIF1	host	143	7561	+	7419	113.33	113.605	101.734	85.8772	0.00349831	-0.244461	104.35	NO
ENSG00000080371.6	RAB21	host	268	945	+	678	52.6036	49.9247	54.506	40.7413	-0.0754101	-0.419923	63.4208	NO
ENSG00000080493.19	SLC4A4	host	145	3384	+	3240	14.4549	13.4421	8.28129	5.01511	-0.104806	-0.723576	11.9986	NO
ENSG00000080503.25	SMARCA2	host	95	4867	+	4773	36.4967	34.6862	41.1555	34.0717	-0.073408	-0.272512	34.3938	NO
ENSG00000080511.5	RDH8	host	16	951	+	936	0.183554	0.0835559	0	0	-1.13539		0.0606388	NO
ENSG00000080546.14	SESN1	host	774	2429	+	1656	6.31733	4.26135	4.8684	2.06808	-0.568004	-1.23515	4.93512	NO
ENSG00000080561.14	MID2	host	562	2769	+	2208	18.2331	17.9959	14.3542	11.3745	-0.0188932	-0.335678	11.8493	NO
ENSG00000080572.14	DNAAF6	host	84	728	+	645	0	0	0	0			0	NO
ENSG00000080573.7	COL5A3	host	120	5357	+	5238	23.7091	25.7666	9.43565	10.0302	0.120058	0.0881572	15.226	NO
ENSG00000080603.17	SRCAP	host	356	10048	+	9693	221.55	201.38	189.767	154.796	-0.137712	-0.29386	115.345	NO
ENSG00000080608.10	PUM3	host	62	2008	+	1947	63.8769	82.2608	60.0268	84.533	0.36491	0.493907	75.7679	NO
ENSG00000080618.17	CPB2	host	25	1296	+	1272	0	0	0	0			0	NO
ENSG00000080644.16	CHRNA3	host	203	1720	+	1518	2.84509	1.74423	5.16953	1.49936	-0.705886	-1.78569	2.65807	NO
ENSG00000080709.17	KCNN2	host	71	2446	+	2376	0	0.041778	0	0.103404			0.0181478	NO
ENSG00000080802.21	CNOT4	host	307	2448	+	2142	26.386	24.5237	27.5039	18.6645	-0.105596	-0.559344	20.482	NO
ENSG00000080815.20	PSEN1	host	213	1616	+	1404	70.7449	59.3665	83.2144	57.1308	-0.252978	-0.542564	73.9243	NO
ENSG00000080819.9	CPOX	host	108	1472	+	1365	16.3975	16.565	11.2425	11.0126	0.0146562	-0.029812	16.6522	NO
ENSG00000080822.17	CLDND1	host	73	834	+	762	75.4256	60.0558	60.1774	37.5874	-0.32875	-0.678971	61.2591	NO
ENSG00000080823.23	MOK	host	197	1456	+	1260	10.9062	10.4236	7.62883	5.48042	-0.0652939	-0.477174	6.43408	NO
ENSG00000080824.19	HSP90AA1	host	60	2258	+	2199	2042.76	1886.52	1855.71	1505.93	-0.114798	-0.301321	2743.12	NO
ENSG00000080839.12	RBL1	host	70	3276	+	3207	19.1814	16.6799	18.269	15.614	-0.201605	-0.226557	16.0166	NO
ENSG00000080845.19	DLGAP4	host	478	3456	+	2979	68.9553	66.0092	95.4607	75.7436	-0.0629946	-0.333783	63.6207	NO
ENSG00000080854.16	IGSF9B	host	215	4528	+	4314	1.1931	1.44134	2.10797	1.44766	0.272691	-0.542129	0.786942	NO
ENSG00000080910.14	CFHR2	host	144	956	+	813	0	0	0	0			0	NO
ENSG00000080986.13	NDC80	host	137	2065	+	1929	2.34032	2.06801	1.65626	3.61915	-0.178463	1.12772	3.23386	NO
ENSG00000081014.11	AP4E1	host	97	3510	+	3414	45.6439	47.7209	43.8156	36.5017	0.0641993	-0.26348	36.6599	NO
ENSG00000081019.14	RSBN1	host	65	2473	+	2409	10.3402	9.26426	7.72921	8.47915	-0.158521	0.133599	9.02591	NO
ENSG00000081026.19	MAGI3	host	520	4965	+	4446	15.9233	14.5701	25.5967	18.923	-0.128137	-0.43582	14.6908	NO
ENSG00000081041.9	CXCL2	host	76	399	+	324	69.2153	68.5263	56.9151	55.89	-0.0144337	-0.0262209	60.8604	NO
ENSG00000081051.8	AFP	host	43	1872	+	1830	0.367109	0.292446	0.100379	0.310213	-0.328039	1.6278	0.200569	NO
ENSG00000081052.14	COL4A4	host	301	5373	+	5073	1.56021	1.034	2.10797	1.96468	-0.5935	-0.101557	2.02096	NO
ENSG00000081059.20	TCF7	host	227	1381	+	1155	15.0974	13.6927	18.7207	16.7515	-0.140886	-0.160349	12.4522	NO
ENSG00000081087.16	OSTM1	host	91	1095	+	1005	46.0263	44.0653	46.0239	37.3289	-0.0628147	-0.30209	54.1334	NO
ENSG00000081138.14	CDH7	host	336	2693	+	2358	0	0	0	0			0	NO
ENSG00000081148.12	IMPG2	host	204	3929	+	3726	0.152962	0.271557	0.150569	0.310213	0.82808	1.04283	0.110663	NO
ENSG00000081154.12	PCNP	host	37	573	+	537	57.7432	53.6638	47.4794	38.2596	-0.105701	-0.311482	46.2625	NO
ENSG00000081177.19	EXD2	host	226	2091	+	1866	25.6976	24.9206	17.0143	15.3555	-0.0442988	-0.147989	23.2209	NO
ENSG00000081181.8	ARG2	host	59	1123	+	1065	1.74377	1.39956	2.30872	2.06808	-0.317232	-0.158801	2.02531	NO
ENSG00000081189.17	MEF2C	host	373	1794	+	1422	0	0	0.301138	0.310213		0.0428333	0.0764188	NO
ENSG00000081237.22	PTPRC	host	142	4062	+	3921	0	0	1.20455	3.56745		1.5664	0.5965	NO
ENSG00000081248.13	CACNA1S	host	88	5709	+	5622	0	0	0	0			0.0568039	NO
ENSG00000081277.13	PKP1	host	198	2378	+	2181	0.12237	0.0626669	0	0	-0.965469		0.0231296	NO
ENSG00000081307.15	UBA5	host	210	1424	+	1215	18.0495	17.1081	18.3694	17.6821	-0.0772832	-0.0550141	21.8624	NO
ENSG00000081320.12	STK17B	host	291	1409	+	1119	14.3478	14.6432	13.8523	11.9949	0.0293949	-0.20771	17.0188	NO
ENSG00000081377.17	CDC14B	host	466	1962	+	1497	15.4339	13.3272	17.3656	10.4438	-0.211729	-0.733583	8.30302	NO
ENSG00000081386.13	ZNF510	host	231	2282	+	2052	7.32688	7.63492	10.5398	8.53085	0.0594141	-0.30509	5.81056	NO
ENSG00000081479.15	LRP2	host	136	14103	+	13968	0.0305924	0.020889	0.552086	0	-0.550432		0.13225	NO
ENSG00000081665.15	ZNF506	host	148	1482	+	1335	0.0917772	0.0835559	0	0	-0.135394		0.0619088	NO
ENSG00000081692.13	JMJD4	host	30	1283	+	1254	22.6231	18.6643	14.8561	13.0289	-0.277514	-0.18934	15.6408	NO
ENSG00000081721.12	DUSP12	host	17	1039	+	1023	35.6707	36.023	26.2492	25.7994	0.0141787	-0.0249379	25.7077	NO
ENSG00000081760.17	AACS	host	151	2169	+	2019	23.0055	21.2963	29.3108	25.7994	-0.111374	-0.184095	27.6069	NO
ENSG00000081791.9	DELE1	host	72	1619	+	1548	29.7205	32.0437	18.9215	24.3517	0.108581	0.363996	27.8262	NO
ENSG00000081800.9	SLC13A1	host	24	1811	+	1788	0	0	0	0			0	NO
ENSG00000081803.17	CADPS2	host	124	4014	+	3891	1.26958	0.919115	4.61745	2.27489	-0.466039	-1.0213	1.73895	NO
ENSG00000081818.4	PCDHB4	host	182	2569	+	2388	0.0305924	0.104445	0	0.103404	1.7715		0.0838637	NO
ENSG00000081842.18	PCDHA6	host	133	2985	+	2853	0.0305924	0.041778	0	0	0.449568		0.0090463	NO
ENSG00000081853.15	PCDHGA2	host	213	3011	+	2799	2.96746	1.84867	1.00379	0.310213	-0.682739	-1.69413	1.95134	NO
ENSG00000081870.12	IFT25	host	161	595	+	435	14.822	13.6509	35.8856	29.5736	-0.118741	-0.279095	22.8359	NO
ENSG00000081913.14	PHLPP1	host	144	5297	+	5154	19.4109	21.8499	12.3467	12.8738	0.170759	0.0603207	12.4316	NO
ENSG00000081923.15	ATP8B1	host	344	4099	+	3756	27.5485	24.5759	17.1147	13.2874	-0.164729	-0.36517	20.2095	NO
ENSG00000081985.14	IL12RB2	host	220	2808	+	2589	0	0.020889	0	0.103404			0.0155367	NO
ENSG00000082014.17	SMARCD3	host	133	1584	+	1452	5.58311	5.81758	3.51328	4.08447	0.0593492	0.217331	3.30202	NO
ENSG00000082068.9	WDR70	host	51	2015	+	1965	19.7168	25.589	20.1762	23.0074	0.376098	0.189443	22.6787	NO
ENSG00000082074.19	FYB1	host	149	2638	+	2490	11.4416	13.7867	21.7823	28.9015	0.268996	0.407986	11.6605	NO
ENSG00000082126.18	MPP4	host	159	2072	+	1914	0.12237	0.313335	0.100379	0	1.35646		0.107885	NO
ENSG00000082146.13	STRADB	host	295	1551	+	1257	31.4643	23.3748	30.0134	19.957	-0.428763	-0.588711	16.5471	NO
ENSG00000082153.18	BZW1	host	92	1351	+	1260	449.418	400.588	329.595	244.551	-0.165938	-0.430561	424.483	NO
ENSG00000082175.16	PGR	host	744	3545	+	2802	0	0.020889	0	0			0.00261112	NO
ENSG00000082196.21	C1QTNF3	host	89	1048	+	960	0.12237	0.0835559	0	0	-0.550432		0.0257407	NO
ENSG00000082212.13	ME2	host	204	1958	+	1755	96.5038	89.1855	74.883	56.8723	-0.113776	-0.396911	81.591	NO
ENSG00000082213.18	C5orf22	host	93	1421	+	1329	18.5237	17.4527	16.3618	15.976	-0.0859188	-0.0344319	19.1718	NO
ENSG00000082258.13	CCNT2	host	34	2226	+	2193	43.2577	40.9633	37.9434	25.6442	-0.0786242	-0.565213	31.8988	NO
ENSG00000082269.17	FAM135A	host	415	4962	+	4548	33.0398	27.2288	41.6574	30.4008	-0.279072	-0.454462	24.5094	NO
ENSG00000082293.13	COL19A1	host	118	3546	+	3429	0	0	0	0			0	NO
ENSG00000082397.18	EPB41L3	host	97	3360	+	3264	0.0305924	0.0104445	0.100379	0.775532	-1.55043	2.94972	0.114618	NO
ENSG00000082438.18	COBLL1	host	165	3551	+	3387	6.63855	5.70269	10.2889	12.9772	-0.219226	0.334897	6.20511	NO
ENSG00000082458.12	DLG3	host	368	2821	+	2454	4.60416	4.94024	4.11555	2.99872	0.101645	-0.456738	3.65892	NO
ENSG00000082482.14	KCNK2	host	650	1930	+	1281	0.076481	0.0940004	0.100379	0	0.297565		0.104286	NO
ENSG00000082497.12	SERTAD4	host	234	1304	+	1071	0.0917772	0.114889	0.451707	0.413617	0.324037	-0.127092	0.17355	NO
ENSG00000082512.15	TRAF5	host	59	1732	+	1674	7.14333	5.65047	6.27371	5.37702	-0.338226	-0.222511	5.93792	NO
ENSG00000082515.18	MRPL22	host	39	659	+	621	26.4012	27.0617	42.9122	37.8459	0.0356449	-0.181248	42.7156	NO
ENSG00000082516.9	GEMIN5	host	79	4605	+	4527	53.2461	54.3322	29.8127	35.2608	0.0291329	0.242142	46.7872	NO
ENSG00000082556.14	OPRK1	host	239	1381	+	1143	0	0	0	0			0.0568039	NO
ENSG00000082641.16	NFE2L1	host	617	2935	+	2319	247.783	219.742	210.646	170.824	-0.17327	-0.302312	206.398	NO
ENSG00000082684.16	SEMA5B	host	339	3794	+	3456	0	0	0	0			0	NO
ENSG00000082701.17	GSK3B	host	1014	2276	+	1263	56.1065	51.8047	51.3942	35.7779	-0.115085	-0.522539	45.7128	NO
ENSG00000082781.12	ITGB5	host	366	2765	+	2400	207.585	198.633	162.665	149.471	-0.0635931	-0.122037	146.515	NO
ENSG00000082805.21	ERC1	host	257	3607	+	3351	63.2192	65.675	55.6101	41.4134	0.0549802	-0.42525	52.13	NO
ENSG00000082898.19	XPO1	host	802	4017	+	3216	301.611	255.274	300.285	220.354	-0.240642	-0.446505	298.364	NO
ENSG00000082996.20	RNF13	host	156	1301	+	1146	61.3072	59.7216	79.9521	73.3653	-0.0378035	-0.124038	72.0414	NO
ENSG00000083067.27	TRPM3	host	268	5427	+	5160	0	0.020889	0	0			0.00261112	NO
ENSG00000083093.12	PALB2	host	154	3714	+	3561	35.273	33.5059	26.6005	30.6594	-0.07415	0.204873	21.5933	NO
ENSG00000083097.15	DOP1A	host	256	7653	+	7398	7.12803	6.95603	6.3239	5.48042	-0.0352394	-0.206526	5.74393	NO
ENSG00000083099.11	LYRM2	host	32	298	+	267	9.04006	9.22248	7.22731	5.68723	0.0288237	-0.345732	7.73776	NO
ENSG00000083123.15	BCKDHB	host	24	1202	+	1179	10.6462	10.6638	7.42807	5.94574	0.00239201	-0.32113	8.83607	NO
ENSG00000083168.11	KAT6A	host	413	6427	+	6015	85.154	78.0517	68.6594	49.9959	-0.125644	-0.457647	48.7235	NO
ENSG00000083223.18	TUT7	host	172	4659	+	4488	70.3319	78.2292	61.2816	49.7374	0.153528	-0.301121	58.1986	NO
ENSG00000083290.20	ULK2	host	520	3630	+	3111	35.0742	31.6886	33.6773	28.2811	-0.146447	-0.251939	19.4636	NO
ENSG00000083307.12	GRHL2	host	332	2209	+	1878	0	0.020889	0	0			0.00261112	NO
ENSG00000083312.19	TNPO1	host	78	2774	+	2697	392.608	370.184	228.313	158.26	-0.0848456	-0.528713	340.486	NO
ENSG00000083444.17	PLOD1	host	64	2247	+	2184	212.571	214.112	174.61	190.833	0.0104188	0.128172	186.479	NO
ENSG00000083454.23	P2RX5	host	151	1419	+	1269	5.629	4.8358	3.01138	2.22319	-0.219125	-0.437793	3.36457	NO
ENSG00000083457.12	ITGAE	host	45	3584	+	3540	12.8488	10.4967	14.3041	8.22064	-0.291697	-0.799102	8.42662	NO
ENSG00000083520.15	DIS3	host	69	2945	+	2877	46.2251	42.6449	37.0902	29.3668	-0.116306	-0.33685	47.2072	NO
ENSG00000083535.16	PIBF1	host	265	2538	+	2274	7.14333	6.30847	7.02655	6.92808	-0.179306	-0.0203606	8.49819	NO
ENSG00000083544.16	TDRD3	host	146	2380	+	2235	10.7685	10.7056	12.698	10.5989	-0.00845507	-0.26068	8.67202	NO
ENSG00000083635.8	NUFIP1	host	36	1523	+	1488	12.65	9.90138	9.58622	7.13489	-0.353432	-0.426071	10.6734	NO
ENSG00000083642.19	PDS5B	host	162	4505	+	4344	30.8219	29.5579	26.8515	23.6279	-0.0604094	-0.184511	27.9281	NO
ENSG00000083720.13	OXCT1	host	68	1630	+	1563	3.13572	2.69468	0.602276	0.568723	-0.218684	-0.0826976	2.55341	NO
ENSG00000083750.13	RRAGB	host	580	1620	+	1041	4.40531	5.12824	2.96119	2.68851	0.219223	-0.13937	4.81609	NO
ENSG00000083782.8	EPYC	host	40	1008	+	969	0	0	0	0			0	NO
ENSG00000083799.18	CYLD	host	243	3113	+	2871	48.5502	47.2718	60.2276	41.2066	-0.0384972	-0.54755	41.0223	NO
ENSG00000083807.10	SLC27A5	host	38	2110	+	2073	1.31547	0.992227	1.05398	1.24085	-0.406841	0.235478	1.00459	NO
ENSG00000083812.13	ZNF324	host	111	1772	+	1662	6.17967	5.83847	5.3201	6.30766	-0.0819387	0.24565	4.22226	NO
ENSG00000083814.13	ZNF671	host	97	1701	+	1605	2.61565	2.09934	0.250948	0.620425	-0.317232	1.30587	0.970451	NO
ENSG00000083817.9	ZNF416	host	208	1992	+	1785	7.57162	5.9638	6.07295	6.04915	-0.344369	-0.00566526	4.75009	NO
ENSG00000083828.16	ZNF586	host	168	1376	+	1209	4.52768	4.82535	4.16574	6.97979	0.091864	0.744609	4.07238	NO
ENSG00000083838.17	ZNF446	host	194	1546	+	1353	6.77622	5.69225	4.06536	6.25596	-0.251482	0.621846	5.41893	NO
ENSG00000083844.11	ZNF264	host	415	2298	+	1884	16.7952	13.7867	6.57484	4.9634	-0.284772	-0.405627	9.24202	NO
ENSG00000083845.9	RPS5	host	73	687	+	615	488.148	465.521	768.353	790.525	-0.0684706	0.0410416	547.242	YES
ENSG00000083857.15	FAT1	host	212	13978	+	13767	440.255	388.431	182.188	121.241	-0.180684	-0.587548	226.067	NO
ENSG00000083896.13	YTHDC1	host	338	2521	+	2184	31.6937	30.1115	34.3799	26.6783	-0.0738848	-0.3659	35.2504	NO
ENSG00000083937.10	CHMP2B	host	215	856	+	642	40.5043	38.5715	52.1972	41.827	-0.0705415	-0.319539	76.363	NO
ENSG00000084070.12	SMAP2	host	395	1684	+	1290	11.6557	10.2565	10.3893	6.35936	-0.1845	-0.708139	9.54216	NO
ENSG00000084072.17	PPIE	host	20	925	+	906	14.8067	18.1212	17.9679	19.5434	0.291425	0.12126	19.7563	NO
ENSG00000084073.10	ZMPSTE24	host	37	1464	+	1428	70.6073	63.1056	69.0108	57.2342	-0.162049	-0.269943	95.4223	NO
ENSG00000084090.14	STARD7	host	394	1506	+	1113	107.945	85.9477	73.4275	49.0136	-0.32877	-0.583138	60.083	NO
ENSG00000084092.7	NOA1	host	22	2118	+	2097	22.4089	19.1656	17.1649	31.1247	-0.225552	0.8586	17.2421	NO
ENSG00000084093.19	REST	host	324	3617	+	3294	57.5443	50.5096	43.4141	32.4172	-0.188117	-0.421401	47.5579	NO
ENSG00000084110.11	HAL	host	349	2322	+	1974	0.0458886	0.0835559	0	0	0.864606		0.0161806	NO
ENSG00000084112.15	SSH1	host	88	3237	+	3150	93.4751	95.5462	80.7552	74.5544	0.0316162	-0.11526	58.4146	NO
ENSG00000084207.18	GSTP1	host	33	665	+	633	349.763	350.59	387.765	393.763	0.00340794	0.0221451	383.739	NO
ENSG00000084234.18	APLP2	host	85	2340	+	2256	460.752	448.142	370.751	325.827	-0.0400362	-0.186346	569.463	NO
ENSG00000084444.14	FAM234B	host	24	1892	+	1869	14.9291	14.4343	9.98774	5.11851	-0.0486271	-0.964435	13.9255	NO
ENSG00000084453.17	SLCO1A2	host	154	2166	+	2013	0	0	0	0			0	NO
ENSG00000084463.8	WBP11	host	173	2098	+	1926	101.536	110.816	97.2174	99.2164	0.126172	0.029364	84.0935	NO
ENSG00000084623.12	EIF3I	host	36	1013	+	978	164.281	164.501	152.978	162.396	0.00192619	0.0861943	171.875	NO
ENSG00000084628.10	NKAIN1	host	341	964	+	624	3.34987	2.87223	0.803034	0.827234	-0.221931	0.0428333	1.22327	NO
ENSG00000084636.18	COL16A1	host	216	5030	+	4815	7.08214	6.35025	2.911	3.30894	-0.157373	0.184852	3.54692	NO
ENSG00000084652.16	TXLNA	host	135	1775	+	1641	59.6552	73.5501	54.6565	60.3364	0.302079	0.142634	66.2609	NO
ENSG00000084674.15	APOB	host	129	13820	+	13692	0	0.020889	0	0			0.00261112	NO
ENSG00000084676.16	NCOA1	host	745	5070	+	4326	99.41	85.0077	81.0061	58.7336	-0.225798	-0.463844	53.0042	NO
ENSG00000084693.16	AGBL5	host	173	2833	+	2661	29.644	27.9599	32.4727	26.1613	-0.0843831	-0.311795	16.2398	NO
ENSG00000084710.14	EFR3B	host	238	2691	+	2454	84.2056	81.091	41.4567	39.1902	-0.0543741	-0.0811107	50.5957	NO
ENSG00000084731.15	KIF3C	host	581	2962	+	2382	128.473	133.46	128.837	122.224	0.0549409	-0.07602	79.1742	NO
ENSG00000084733.11	RAB10	host	526	1128	+	603	230.131	207.428	248.84	198.019	-0.14985	-0.329581	264.544	NO
ENSG00000084734.9	GCKR	host	67	1944	+	1878	1.33077	1.13845	1.50569	2.68851	-0.225191	0.836382	1.55171	NO
ENSG00000084754.12	HADHA	host	37	2328	+	2292	200.671	256.36	165.827	232.246	0.35334	0.485977	213.067	NO
ENSG00000084764.12	MAPRE3	host	174	1019	+	846	25.2846	23.8865	22.9869	20.836	-0.082062	-0.141735	27.8217	NO
ENSG00000084774.14	CAD	host	184	6861	+	6678	109.138	114.816	47.6802	47.5142	0.0731682	-0.00502939	66.2984	NO
ENSG00000085063.18	CD59	host	61	447	+	387	309.274	302.974	196.242	197.295	-0.0296925	0.00772582	343.798	NO
ENSG00000085117.13	CD82	host	177	980	+	804	42.447	43.7206	31.4187	32.1587	0.0426529	0.0335852	57.7531	NO
ENSG00000085185.16	BCORL1	host	173	5530	+	5358	54.8063	43.2297	43.8658	34.3819	-0.342317	-0.351446	31.8962	NO
ENSG00000085224.23	ATRX	host	216	7694	+	7479	101.077	92.5382	80.2031	70.3666	-0.127339	-0.188767	86.9368	NO
ENSG00000085231.14	AK6	host	31	549	+	519	33.0704	31.3961	28.056	23.2142	-0.0749532	-0.2733	32.7043	NO
ENSG00000085265.12	FCN1	host	42	1022	+	981	0	0	0	0			0	NO
ENSG00000085274.16	MYNN	host	99	1931	+	1833	13.6442	12.4289	14.1033	8.99617	-0.134586	-0.64865	11.349	NO
ENSG00000085276.19	MECOM	host	341	4060	+	3720	0	0.020889	0.401517	0			0.0659844	NO
ENSG00000085365.18	SCAMP1	host	56	1072	+	1017	48.4584	47.7	48.433	42.1372	-0.0227572	-0.200896	58.4755	NO
ENSG00000085377.15	PREP	host	192	2324	+	2133	43.38	42.2375	35.1829	29.3668	-0.0385062	-0.26069	44.0774	NO
ENSG00000085382.12	HACE1	host	278	3007	+	2730	7.90814	8.15715	6.57484	5.68723	0.0447266	-0.20923	5.00794	NO
ENSG00000085415.16	SEH1L	host	112	1377	+	1266	43.12	39.8666	34.1792	31.8485	-0.113176	-0.101891	35.718	NO
ENSG00000085433.17	WDR47	host	251	3010	+	2760	21.4606	19.6356	16.412	15.3555	-0.128214	-0.0959944	17.4125	NO
ENSG00000085449.15	WDFY1	host	52	1284	+	1233	44.6802	51.5331	27.4036	33.9166	0.205864	0.307628	36.37	NO
ENSG00000085465.13	OVGP1	host	15	2051	+	2037	0.244739	0.167112	0.301138	0.0517021	-0.550432	-2.54213	0.15239	NO
ENSG00000085491.17	SLC25A24	host	206	1639	+	1434	56.4889	54.8022	54.8071	43.5332	-0.0437321	-0.332247	62.6909	NO
ENSG00000085511.20	MAP3K4	host	164	4990	+	4827	42.8141	38.2999	31.9206	25.1789	-0.160743	-0.342272	23.241	NO
ENSG00000085514.16	PILRA	host	171	1082	+	912	0.275332	0.30289	0.702655	0.775532	0.137624	0.142369	0.310227	NO
ENSG00000085552.18	IGSF9	host	216	3755	+	3540	0.305924	0.459558	0.200759	0.517021	0.587072	1.36476	0.211775	NO
ENSG00000085563.15	ABCB1	host	137	3979	+	3843	0	0.041778	0.100379	0.206808		1.04283	0.0436207	NO
ENSG00000085644.15	ZNF213	host	475	1854	+	1380	9.92724	7.9587	10.5398	11.0643	-0.318859	0.0700547	6.36907	NO
ENSG00000085662.14	AKR1B1	host	39	989	+	951	1927.6	1965.49	1285.01	1389.18	0.0280825	0.112463	1810.67	NO
ENSG00000085719.13	CPNE3	host	156	1769	+	1614	48.4737	55.8049	37.6422	45.5496	0.203191	0.275085	64.1647	NO
ENSG00000085721.13	RRN3	host	40	1995	+	1956	66.0184	66.4165	42.862	39.0351	0.00867339	-0.134926	76.8059	NO
ENSG00000085733.16	CTTN	host	184	1836	+	1653	416.179	386.373	265.202	187.885	-0.10721	-0.497239	302.273	NO
ENSG00000085741.14	WNT11	host	96	1160	+	1065	0.611848	0.470002	0	0	-0.380507		0.610909	NO
ENSG00000085760.15	MTIF2	host	300	2483	+	2184	48.3513	44.9426	49.8885	49.117	-0.10547	-0.0224851	42.5045	NO
ENSG00000085788.14	DDHD2	host	284	2419	+	2136	37.1239	35.5739	39.7	34.6921	-0.0615273	-0.194532	26.2162	NO
ENSG00000085831.16	TTC39A	host	86	1819	+	1734	4.17586	4.60602	4.91859	4.60149	0.141446	-0.0961432	3.43628	NO
ENSG00000085832.18	EPS15	host	36	2726	+	2691	94.1175	89.2899	80.1529	79.7764	-0.075966	-0.00679299	69.4196	NO
ENSG00000085840.13	ORC1	host	184	2769	+	2586	9.23891	6.86203	6.57484	5.89404	-0.429087	-0.1577	7.94693	NO
ENSG00000085871.9	MGST2	host	202	645	+	444	15.1432	14.2776	22.6355	18.1474	-0.0849188	-0.318823	25.122	NO
ENSG00000085872.15	CHERP	host	60	2810	+	2751	46.1028	48.3475	21.431	21.9734	0.0685895	0.03606	29.7519	NO
ENSG00000085978.22	ATG16L1	host	156	1979	+	1824	61.093	55.0529	42.0589	35.9847	-0.150189	-0.22503	51.2011	NO
ENSG00000085982.16	USP40	host	119	3829	+	3711	46.6687	37.0988	33.878	20.9911	-0.331082	-0.690575	27.0476	NO
ENSG00000085998.15	POMGNT1	host	150	2132	+	1983	104.167	89.9375	83.5658	72.4347	-0.211906	-0.206232	53.4347	NO
ENSG00000085999.13	RAD54L	host	644	2887	+	2244	2.4015	2.95579	2.81062	1.75787	0.299606	-0.677059	2.406	NO
ENSG00000086015.23	MAST2	host	285	5681	+	5397	97.498	87.2846	64.2428	56.407	-0.159646	-0.187659	46.4582	NO
ENSG00000086061.16	DNAJA1	host	122	1315	+	1194	376.898	326.766	450.904	294.34	-0.205917	-0.615336	516.088	NO
ENSG00000086062.14	B4GALT1	host	168	1364	+	1197	343.4	312.029	337.776	228.058	-0.138208	-0.566667	342.957	NO
ENSG00000086065.14	CHMP5	host	31	690	+	660	110.24	114.743	155.939	171.341	0.0577638	0.135885	164.066	NO
ENSG00000086102.19	NFX1	host	58	3420	+	3363	64.397	67.6176	63.9416	61.6806	0.0704055	-0.051938	46.6756	NO
ENSG00000086159.14	AQP6	host	228	1076	+	849	0.0305924	0	0	0			0.00382405	NO
ENSG00000086189.11	DIMT1	host	134	1075	+	942	23.8009	22.4557	17.5664	16.8549	-0.0839371	-0.0596497	23.1948	NO
ENSG00000086200.17	IPO11	host	174	3101	+	2928	37.1545	33.1299	22.8865	20.5257	-0.165401	-0.157062	33.8921	NO
ENSG00000086205.18	FOLH1	host	194	2446	+	2253	0	0	0	0			0.013625	NO
ENSG00000086232.13	EIF2AK1	host	93	1985	+	1893	152.916	129.94	175.513	137.114	-0.234896	-0.356204	109.907	NO
ENSG00000086288.12	NME8	host	373	2139	+	1767	0	0	0	0			0	NO
ENSG00000086289.13	EPDR1	host	301	975	+	675	72.9323	63.7218	45.6224	32.5206	-0.19477	-0.488387	76.2325	NO
ENSG00000086300.17	SNX10	host	249	854	+	606	8.41291	8.66893	6.97636	6.30766	0.0432481	-0.14537	9.42989	NO
ENSG00000086475.15	SEPHS1	host	373	1551	+	1179	71.1579	56.6614	48.3326	36.2949	-0.32866	-0.413232	39.4302	NO
ENSG00000086504.18	MRPL28	host	48	818	+	771	34.7071	35.6157	29.2606	33.6581	0.0372835	0.201995	47.6912	NO
ENSG00000086506.3	HBQ1	host	29	457	+	429	0.627144	0.887782	0.250948	0.517021	0.501407	1.04283	0.484815	NO
ENSG00000086544.4	ITPKC	host	25	2076	+	2052	39.5407	37.2137	25.5465	31.9002	-0.0875034	0.320438	27.1407	NO
ENSG00000086548.9	CEACAM6	host	110	1144	+	1035	0	0.020889	12.5474	10.3921		-0.271899	5.0762	NO
ENSG00000086570.13	FAT2	host	188	13237	+	13050	0.229443	0.167112	0	0	-0.457322		0.0631943	NO
ENSG00000086589.12	RBM22	host	78	1340	+	1263	51.38	63.6278	44.6688	48.1347	0.308452	0.107809	58.2041	NO
ENSG00000086598.11	TMED2	host	86	691	+	606	323.851	268.152	394.993	275.055	-0.272281	-0.522104	261.158	NO
ENSG00000086619.15	ERO1B	host	176	1579	+	1404	12.4511	12.4081	16.1109	15.097	-0.00499751	-0.0937717	15.1168	NO
ENSG00000086666.20	ZFAND6	host	315	941	+	627	84.1138	75.5241	93.955	84.4296	-0.155406	-0.154222	116.114	NO
ENSG00000086696.11	HSD17B2	host	173	1336	+	1164	0	0.020889	0.200759	0.310213		0.627796	0.0664825	NO
ENSG00000086712.13	TXLNG	host	23	1609	+	1587	20.9252	17.129	14.6554	10.3921	-0.288804	-0.49594	19.4021	NO
ENSG00000086717.19	PPEF1	host	137	2098	+	1962	0.902476	0.825115	0.903414	0.827234	-0.129294	-0.127092	0.604991	NO
ENSG00000086730.17	LAT2	host	302	1033	+	732	4.19116	3.66602	2.20834	2.99872	-0.193137	0.441383	2.91795	NO
ENSG00000086758.17	HUWE1	host	394	13518	+	13125	602.028	578.092	368.442	315.279	-0.0585313	-0.224807	334.412	NO
ENSG00000086827.9	ZW10	host	27	2366	+	2340	19.7321	20.1996	19.0219	18.2508	0.0337851	-0.0596964	23.1942	NO
ENSG00000086848.15	ALG9	host	100	1956	+	1857	16.627	15.7398	16.6128	16.0277	-0.0791042	-0.0517297	19.5574	NO
ENSG00000086967.10	MYBPC2	host	63	3488	+	3426	0.0305924	0	0	0			0.00382405	NO
ENSG00000086991.13	NOX4	host	130	1866	+	1737	0	0	0	0			0	NO
ENSG00000087008.16	ACOX3	host	91	2193	+	2103	9.13183	8.67937	7.87978	6.51447	-0.0733141	-0.274508	8.91286	NO
ENSG00000087053.20	MTMR2	host	154	2085	+	1932	51.0128	43.9922	50.4406	32.9342	-0.213613	-0.614997	36.4563	NO
ENSG00000087074.9	PPP1R15A	host	241	2265	+	2025	283.225	420.171	241.061	368.791	0.569032	0.613406	201.243	NO
ENSG00000087076.9	HSD17B14	host	81	893	+	813	11.9463	12.4394	3.61366	8.11723	0.0583473	1.16753	8.58081	NO
ENSG00000087077.14	TRIP6	host	112	1542	+	1431	41.6516	43.0313	27.7047	25.6442	0.0470157	-0.111495	32.5752	NO
ENSG00000087085.16	ACHE	host	108	1952	+	1845	7.93873	6.91425	7.72921	7.75532	-0.199335	0.00486541	8.19186	NO
ENSG00000087086.16	FTL	host	200	727	+	528	7944.02	6640.42	5572.46	4491.57	-0.258595	-0.311094	3158.81	NO
ENSG00000087087.20	SRRT	host	245	2875	+	2631	68.3128	62.6147	51.6953	40.8964	-0.125655	-0.338061	51.0515	NO
ENSG00000087088.21	BAX	host	55	633	+	579	86.5306	89.0288	62.3857	55.4764	0.0410618	-0.169343	61.2163	NO
ENSG00000087095.13	NLK	host	198	1781	+	1584	40.8715	33.2448	36.9898	26.1096	-0.297965	-0.502548	21.1338	NO
ENSG00000087111.22	PIGS	host	29	1696	+	1668	77.6894	74.2185	75.2845	66.9542	-0.0659384	-0.169177	62.9975	NO
ENSG00000087116.17	ADAMTS2	host	134	3769	+	3636	0	0.041778	0.803034	0.620425		-0.372204	0.296762	NO
ENSG00000087128.10	TMPRSS11E	host	51	1322	+	1272	0	0.0522225	0	0			0.00652781	NO
ENSG00000087152.16	ATXN7L3	host	450	1493	+	1044	61.9037	54.3949	51.4946	46.1183	-0.186555	-0.159082	29.8674	NO
ENSG00000087157.19	PGS1	host	18	1688	+	1671	32.0914	33.3493	15.8097	16.1311	0.0554662	0.0290275	21.6109	NO
ENSG00000087191.14	PSMC5	host	61	1281	+	1221	167.922	175.666	166.981	160.69	0.065045	-0.0554021	183.845	NO
ENSG00000087206.17	UIMC1	host	139	2298	+	2160	36.252	37.7151	36.0864	39.8623	0.0570797	0.143572	29.0756	NO
ENSG00000087237.12	CETP	host	31	1512	+	1482	0.0305924	0	0	0			0.00382405	NO
ENSG00000087245.13	MMP2	host	283	2265	+	1983	70.5461	64.0665	11.8949	10.3404	-0.138996	-0.202054	35.9944	NO
ENSG00000087250.9	MT3	host	64	270	+	207	0	0.0522225	0.0501897	0			0.105903	NO
ENSG00000087253.13	LPCAT2	host	111	1745	+	1635	19.6556	16.565	10.6904	6.92808	-0.246807	-0.625787	20.9191	NO
ENSG00000087258.17	GNAO1	host	748	1812	+	1065	1.07073	0.678892	0.100379	0.103404	-0.657347	0.0428333	0.403703	NO
ENSG00000087263.17	OGFOD1	host	60	1688	+	1629	61.3072	58.8965	52.2976	46.2217	-0.0578748	-0.178175	55.5149	NO
ENSG00000087266.18	SH3BP2	host	59	1744	+	1686	6.39381	6.5487	9.63641	10.5989	0.0345309	0.137351	5.44392	NO
ENSG00000087269.16	NOP14	host	88	2661	+	2574	42.1257	45.2351	27.9556	30.3491	0.10274	0.118516	33.7559	NO
ENSG00000087274.19	ADD1	host	202	2601	+	2400	81.3299	83.1381	71.0184	53.8736	0.0317243	-0.398614	72.6209	NO
ENSG00000087299.12	L2HGDH	host	80	1471	+	1392	7.90814	7.27981	10.2387	9.25468	-0.119437	-0.145776	11.0218	NO
ENSG00000087301.10	TXNDC16	host	372	2849	+	2478	1.37666	1.25334	1.60607	2.43	-0.135394	0.597422	2.30411	NO
ENSG00000087302.9	RTRAF	host	95	829	+	735	73.6053	71.315	131.597	123.361	-0.0456052	-0.0932404	110.035	NO
ENSG00000087303.19	NID2	host	66	4193	+	4128	45.5674	44.4413	14.6554	17.2168	-0.0361006	0.232387	28.957	NO
ENSG00000087338.5	GMCL1	host	234	1781	+	1548	13.6901	11.7918	16.1109	12.3568	-0.215346	-0.382729	8.18103	NO
ENSG00000087365.16	SF3B2	host	22	2709	+	2688	206.545	248.976	154.082	179.872	0.269552	0.223267	198.69	NO
ENSG00000087448.11	KLHL42	host	99	1616	+	1518	25.6976	21.6723	18.52	11.1677	-0.245782	-0.729756	18.6369	NO
ENSG00000087460.29	GNAS	host	307	1491	+	1185	656.07	610.595	577.181	525.914	-0.103632	-0.134197	468.209	NO
ENSG00000087470.21	DNM1L	host	64	2274	+	2211	85.7964	93.802	98.1208	89.7549	0.128701	-0.128568	95.0151	NO
ENSG00000087494.16	PTHLH	host	570	1103	+	534	20.0686	19.6774	16.412	14.2698	-0.0284004	-0.201789	20.8544	NO
ENSG00000087495.17	PHACTR3	host	476	2155	+	1680	0	0	0	0			0	NO
ENSG00000087502.19	ERGIC2	host	96	1229	+	1134	53.4449	45.7678	70.0648	41.4134	-0.223722	-0.758592	50.3978	NO
ENSG00000087510.7	TFAP2C	host	240	1592	+	1353	19.6097	19.6983	7.67902	11.4262	0.00650176	0.573348	15.2708	NO
ENSG00000087586.18	AURKA	host	54	1265	+	1212	23.3726	21.5992	22.0333	18.6645	-0.11384	-0.239389	22.9728	NO
ENSG00000087589.17	CASS4	host	200	2560	+	2361	0	0	0	0.206808			0.0258511	NO
ENSG00000087842.11	PIR	host	197	1069	+	873	27.1967	26.7692	36.5883	38.9317	-0.0228535	0.0895643	39.8383	NO
ENSG00000087884.16	AAMDC	host	117	485	+	369	5.29249	5.20136	3.71403	2.58511	-0.0250579	-0.522764	6.0315	NO
ENSG00000087903.13	RFX2	host	117	2288	+	2172	4.26764	5.38936	4.46688	4.23957	0.336674	-0.0753482	3.37215	NO
ENSG00000087995.16	METTL2A	host	7	1143	+	1137	11.2274	11.5934	19.7747	21.0428	0.0462761	0.0896664	9.32765	NO
ENSG00000088002.12	SULT2B1	host	82	1179	+	1098	4.19116	4.53291	11.644	8.73766	0.113087	-0.414268	6.89542	NO
ENSG00000088035.18	ALG6	host	269	1792	+	1524	5.13952	4.38669	6.82579	2.89532	-0.228504	-1.23727	8.53667	NO
ENSG00000088038.20	CNOT3	host	283	2544	+	2262	72.8711	67.837	62.5865	58.837	-0.103276	-0.0891276	50.6439	NO
ENSG00000088053.11	GP6	host	29	1048	+	1020	0.0305924	0.041778	0	0	0.449568		0.0090463	NO
ENSG00000088179.9	PTPN4	host	481	3261	+	2781	23.1279	18.727	23.9405	15.3038	-0.304514	-0.645559	11.8833	NO
ENSG00000088205.13	DDX18	host	88	2100	+	2013	89.6205	92.5486	74.883	67.3679	0.0463834	-0.152577	105.717	NO
ENSG00000088247.19	KHSRP	host	111	2354	+	2244	147.593	163.874	131.748	134.736	0.150962	0.0323529	107.668	NO
ENSG00000088256.9	GNA11	host	291	1370	+	1080	35.6096	30.7277	23.3382	16.8032	-0.212725	-0.473958	21.6474	NO
ENSG00000088280.21	ASAP3	host	47	2758	+	2712	7.2351	8.13626	2.10797	3.87766	0.169351	0.879335	3.58373	NO
ENSG00000088298.13	EDEM2	host	79	1815	+	1737	60.9707	55.2722	71.5203	66.5406	-0.14156	-0.104117	51.7927	NO
ENSG00000088305.19	DNMT3B	host	322	2883	+	2562	7.89284	6.89336	6.27371	5.22191	-0.195337	-0.26474	5.70593	NO
ENSG00000088320.4	REM1	host	299	1195	+	897	0.795403	0.981782	0.100379	0.206808	0.303717	1.04283	0.62492	NO
ENSG00000088325.16	TPX2	host	510	2753	+	2244	39.6937	36.6706	44.0163	32.4172	-0.114284	-0.441278	37.6828	NO
ENSG00000088356.6	PDRG1	host	86	487	+	402	8.13758	7.03959	6.47447	6.87638	-0.209109	0.0868884	9.11201	NO
ENSG00000088367.23	EPB41L1	host	172	2817	+	2646	65.8808	61.6016	75.686	69.074	-0.0968892	-0.131883	49.6534	NO
ENSG00000088386.17	SLC15A1	host	75	2201	+	2127	0.0305924	0	0	0			0.00382405	NO
ENSG00000088387.22	DOCK9	host	156	6434	+	6279	56.6265	54.5516	38.1943	31.4349	-0.0538578	-0.280992	33.6695	NO
ENSG00000088448.14	ANKRD10	host	136	1398	+	1263	17.7283	15.249	12.9991	12.5119	-0.217344	-0.0551118	12.5109	NO
ENSG00000088451.11	TGDS	host	17	1069	+	1053	6.76092	4.4598	11.7946	7.29	-0.600242	-0.694132	10.5472	NO
ENSG00000088538.13	DOCK3	host	338	6430	+	6093	2.08028	2.33957	5.16953	3.82596	0.16946	-0.434214	2.2543	NO
ENSG00000088543.15	C3orf18	host	537	1025	+	489	1.57551	1.45178	0.903414	1.08574	-0.117991	0.265226	1.13632	NO
ENSG00000088682.14	COQ9	host	28	984	+	957	34.1258	30.8217	29.11	25.6442	-0.146918	-0.18288	26.2267	NO
ENSG00000088726.16	TMEM40	host	78	779	+	702	0.458886	0.313335	0.150569	0.155106	-0.550432	0.0428333	0.161546	NO
ENSG00000088727.14	KIF9	host	311	2683	+	2373	2.47799	2.36045	3.51328	2.3266	-0.0701027	-0.594597	2.27062	NO
ENSG00000088756.13	ARHGAP28	host	107	2296	+	2190	0	0.020889	0.602276	0.103404		-2.54213	0.104005	NO
ENSG00000088766.12	CRLS1	host	125	1030	+	906	37.491	32.5346	44.0163	28.1777	-0.20457	-0.643487	30.7581	NO
ENSG00000088782.5	DEFB127	host	92	391	+	300	0	0	0	0			0	NO
ENSG00000088808.18	PPP1R13B	host	269	3541	+	3273	10.4932	9.53582	8.08053	6.30766	-0.138025	-0.357346	6.66525	NO
ENSG00000088812.18	ATRN	host	91	4380	+	4290	102.638	98.5124	67.756	49.8408	-0.0591807	-0.443021	83.0418	NO
ENSG00000088826.18	SMOX	host	177	1844	+	1668	356.05	406.218	191.724	279.76	0.190174	0.545156	227.176	NO
ENSG00000088827.14	SIGLEC1	host	241	5370	+	5130	0	0	0.351328	0.517021		0.557406	0.108544	NO
ENSG00000088832.18	FKBP1A	host	57	383	+	327	105.896	86.1148	127.984	100.561	-0.29831	-0.347894	73.7552	NO
ENSG00000088833.18	NSFL1C	host	26	1138	+	1113	140.373	152.02	131.346	145.386	0.114989	0.146516	125.896	NO
ENSG00000088836.14	SLC4A11	host	54	2681	+	2628	8.09169	8.39737	6.3239	8.11723	0.0534961	0.360174	6.81735	NO
ENSG00000088854.13	DNAAF9	host	113	3646	+	3534	28.8486	30.3935	19.1223	15.9243	0.0752578	-0.264027	21.8682	NO
ENSG00000088876.13	ZNF343	host	272	2071	+	1800	12.0381	11.0607	11.6942	10.0819	-0.122165	-0.214023	7.16911	NO
ENSG00000088881.22	EBF4	host	867	2675	+	1809	2.46269	2.35001	2.66005	3.82596	-0.0675673	0.524366	1.78678	NO
ENSG00000088882.8	CPXM1	host	56	2260	+	2205	0.0611848	0.041778	0.301138	0.103404	-0.550432	-1.54213	0.0634381	NO
ENSG00000088888.18	MAVS	host	138	1760	+	1623	98.6758	107.61	77.9947	87.48	0.125038	0.165576	68.7067	NO
ENSG00000088899.16	LZTS3	host	338	2359	+	2022	9.23891	7.36337	9.03414	5.89404	-0.327357	-0.61613	4.77488	NO
ENSG00000088926.15	F11	host	109	1986	+	1878	0	0	0	0			0	NO
ENSG00000088930.8	XRN2	host	69	2921	+	2853	193.023	245.936	165.375	195.175	0.349514	0.239031	201.652	NO
ENSG00000088970.16	KIZ	host	35	2056	+	2022	11.5333	13.1183	13.0493	14.8902	0.185768	0.19039	11.4766	NO
ENSG00000088986.11	DYNLL1	host	111	380	+	270	162.752	123.308	168.336	95.0285	-0.40041	-0.824913	142.984	NO
ENSG00000088992.18	TESC	host	135	779	+	645	52.1906	47.5642	39.5996	32.624	-0.133915	-0.279552	34.8026	NO
ENSG00000089006.17	SNX5	host	370	1584	+	1215	139.547	117.375	120.204	104.748	-0.249627	-0.198558	97.9415	NO
ENSG00000089009.16	RPL6	host	20	886	+	867	521.081	540.69	1225.53	1310.13	0.0532964	0.0963047	791.431	YES
ENSG00000089012.14	SIRPG	host	66	1229	+	1164	0	0	0	0			0	NO
ENSG00000089022.15	MAPKAPK5	host	507	1922	+	1416	41.3303	36.305	41.4567	29.4185	-0.187031	-0.49488	21.5997	NO
ENSG00000089041.17	P2RX7	host	96	1883	+	1788	0.0305924	0	0.200759	0.827234		2.04283	0.132323	NO
ENSG00000089048.15	ESF1	host	84	2639	+	2556	34.8142	38.0702	16.1109	12.7187	0.128987	-0.341082	39.6889	NO
ENSG00000089050.16	RBBP9	host	59	619	+	561	17.4683	17.7765	16.9139	13.184	0.0252367	-0.359418	21.9228	NO
ENSG00000089053.13	ANAPC5	host	72	2339	+	2268	126.438	110.262	121.66	97.8721	-0.197493	-0.313882	93.1161	NO
ENSG00000089057.15	SLC23A2	host	387	2339	+	1953	37.7663	29.9339	21.6819	12.8221	-0.33532	-0.757858	32.7505	NO
ENSG00000089060.12	SLC8B1	host	750	2504	+	1755	23.189	21.7037	24.6431	20.6291	-0.0955057	-0.256501	22.8208	NO
ENSG00000089063.16	TMEM230	host	132	494	+	363	61.6131	53.152	53.7029	38.4147	-0.213113	-0.483343	42.3122	NO
ENSG00000089091.17	DZANK1	host	55	2388	+	2334	6.0573	6.48603	4.41669	3.41234	0.0986612	-0.372204	4.0943	NO
ENSG00000089094.21	KDM2B	host	113	4123	+	4011	35.6096	30.9992	28.2066	17.8372	-0.200032	-0.661141	19.3652	NO
ENSG00000089101.19	CFAP61	host	97	3810	+	3714	0.0305924	0.0835559	0	0	1.44957		0.0406357	NO
ENSG00000089116.4	LHX5	host	374	1582	+	1209	0	0	0	0			0	NO
ENSG00000089123.16	TASP1	host	114	1376	+	1263	9.95783	10.6429	12.0455	11.5813	0.095993	-0.0567024	8.97188	NO
ENSG00000089127.15	OAS1	host	79	1281	+	1203	39.4183	38.4984	206.982	226.197	-0.0340681	0.128072	151.583	NO
ENSG00000089154.11	GCN1	host	19	8034	+	8016	269.045	327.257	137.369	160.587	0.282578	0.225296	169.418	NO
ENSG00000089157.16	RPLP0	host	78	1031	+	954	1052.26	1062.62	1847.48	1889.66	0.0141426	0.0325674	885.049	YES
ENSG00000089159.17	PXN	host	102	3347	+	3246	253.305	247.263	201.562	185.507	-0.0348308	-0.119746	184.805	NO
ENSG00000089163.5	SIRT4	host	60	1004	+	945	1.83554	1.38912	1.20455	0.465319	-0.40204	-1.3722	1.52863	NO
ENSG00000089169.15	RPH3A	host	405	2489	+	2085	0	0.020889	0.501897	0.206808		-1.27909	0.204807	NO
ENSG00000089177.20	KIF16B	host	174	4127	+	3954	43.8542	45.0053	36.8894	28.1777	0.0373795	-0.388655	34.9949	NO
ENSG00000089195.15	TRMT6	host	129	1622	+	1494	57.6667	53.1833	44.8194	34.7438	-0.116764	-0.367366	47.8384	NO
ENSG00000089199.10	CHGB	host	125	2158	+	2034	4.11468	4.12557	2.66005	1.44766	0.00381483	-0.877732	4.37386	NO
ENSG00000089220.5	PEBP1	host	87	650	+	564	72.351	70.5421	62.988	60.8017	-0.0365297	-0.050966	77.3169	NO
ENSG00000089225.20	TBX5	host	556	2112	+	1557	0	0	0	0			0	NO
ENSG00000089234.16	BRAP	host	165	1943	+	1779	28.3133	24.8057	19.8751	20.4223	-0.190809	0.0391855	23.4713	NO
ENSG00000089248.7	ERP29	host	41	826	+	786	64.0758	62.3327	86.7277	74.5544	-0.03979	-0.218199	84.7053	NO
ENSG00000089250.20	NOS1	host	536	4840	+	4305	1.28488	1.34734	1.50569	1.03404	0.0684782	-0.542129	1.35793	NO
ENSG00000089280.20	FUS	host	77	1657	+	1581	293.06	300.331	163.769	146.524	0.0353589	-0.160526	283.899	NO
ENSG00000089289.16	IGBP1	host	320	1339	+	1020	38.2252	36.4513	55.4094	65.0413	-0.0685555	0.231225	37.0868	NO
ENSG00000089327.16	FXYD5	host	76	612	+	537	147.471	132.927	130.744	135.201	-0.149794	0.0483608	160.132	NO
ENSG00000089335.22	ZNF302	host	495	1694	+	1200	11.671	9.41049	11.3931	9.92681	-0.310588	-0.198753	7.93346	NO
ENSG00000089351.15	GRAMD1A	host	157	2331	+	2175	219.424	241.404	160.908	197.916	0.137725	0.29865	147.603	NO
ENSG00000089356.19	FXYD3	host	248	511	+	264	0	0	0	0			0	NO
ENSG00000089472.18	HEPH	host	238	3714	+	3477	0.0305924	0	0	0			0.00382405	NO
ENSG00000089486.17	CDIP1	host	177	803	+	627	3.48753	3.34224	2.10797	2.06808	-0.0613936	-0.0275561	2.95727	NO
ENSG00000089505.18	CMTM1	host	76	936	+	861	2.06499	1.21156	0.903414	1.18915	-0.769266	0.39647	0.817857	NO
ENSG00000089558.9	KCNH4	host	198	3251	+	3054	3.41105	2.5589	0.250948	1.13745	-0.414694	2.18034	1.12013	NO
ENSG00000089597.18	GANAB	host	15	2849	+	2835	392.684	394.478	301.238	292.375	0.00657524	-0.043083	443.333	NO
ENSG00000089639.11	GMIP	host	129	3041	+	2913	22.7913	26.1634	17.7169	24.0415	0.199067	0.440396	18.395	NO
ENSG00000089682.18	RBM41	host	50	1363	+	1314	10.8144	10.7474	7.82959	9.15127	-0.00897079	0.225037	11.5964	NO
ENSG00000089685.15	BIRC5	host	65	493	+	429	7.84695	6.82025	12.447	8.47915	-0.202307	-0.553811	10.5178	NO
ENSG00000089692.9	LAG3	host	334	1911	+	1578	0.152962	0.135778	0.301138	0.103404	-0.17192	-1.54213	0.126652	NO
ENSG00000089693.11	MLF2	host	232	978	+	747	145.956	127.579	139.427	110.281	-0.194141	-0.338329	125.37	NO
ENSG00000089723.10	OTUB2	host	199	903	+	705	6.88329	5.20136	11.1923	8.94447	-0.404211	-0.323438	8.08325	NO
ENSG00000089737.19	DDX24	host	90	2669	+	2580	126.943	137.794	81.1567	78.1736	0.118332	-0.0540283	116.806	NO
ENSG00000089775.12	ZBTB25	host	186	1493	+	1308	8.13758	7.7707	7.42807	7.08319	-0.0665553	-0.068588	6.63989	NO
ENSG00000089818.18	NECAP1	host	16	843	+	828	20.6652	15.7398	25.6971	13.546	-0.39278	-0.923744	19.6104	NO
ENSG00000089820.17	ARHGAP4	host	63	2903	+	2841	0.244739	0.30289	1.00379	2.3266	0.307549	1.21276	0.498377	NO
ENSG00000089847.13	ANKRD24	host	89	3529	+	3441	0.336516	0.459558	0.200759	0.0517021	0.449568	-1.95717	0.157434	NO
ENSG00000089876.12	DHX32	host	469	2700	+	2232	57.0854	54.9067	46.9775	38.5181	-0.0561409	-0.286435	51.2563	NO
ENSG00000089902.10	RCOR1	host	239	1696	+	1458	48.7643	38.6028	56.5136	34.5887	-0.337119	-0.708295	51.9296	NO
ENSG00000089916.18	GPATCH2L	host	81	1529	+	1449	39.6478	42.5195	20.3268	19.5951	0.100886	-0.0528908	27.3888	NO
ENSG00000090006.18	LTBP4	host	20	4693	+	4674	85.1999	89.1855	45.0703	47.7728	0.0659581	0.0840107	49.6226	NO
ENSG00000090013.11	BLVRB	host	58	678	+	621	123.15	131.465	163.217	165.033	0.0942629	0.0159667	195.346	NO
ENSG00000090020.11	SLC9A1	host	792	3239	+	2448	41.8351	35.6993	37.3913	26.3681	-0.22882	-0.50391	31.6003	NO
ENSG00000090054.16	SPTLC1	host	44	1465	+	1422	78.6684	68.119	63.5401	44.3087	-0.207727	-0.520077	94.0802	NO
ENSG00000090060.19	PAPOLA	host	212	2449	+	2238	306.964	264.068	335.618	233.28	-0.217161	-0.524759	201.43	NO
ENSG00000090061.17	CCNK	host	124	1866	+	1743	81.284	80.3912	68.5089	58.9921	-0.0159336	-0.215769	45.5901	NO
ENSG00000090097.22	PCBP4	host	342	1553	+	1212	20.4357	19.3119	14.5048	11.3228	-0.0816064	-0.357305	9.20648	NO
ENSG00000090104.12	RGS1	host	21	650	+	630	0	0	0.150569	0.155106		0.0428333	0.0382094	NO
ENSG00000090238.12	YPEL3	host	732	1205	+	474	5.69019	6.87247	2.81062	3.05042	0.272353	0.118121	3.13841	NO
ENSG00000090263.16	MRPS33	host	70	390	+	321	19.4262	19.6148	23.7899	24.8687	0.0139369	0.0639831	28.3807	NO
ENSG00000090266.13	NDUFB2	host	38	355	+	318	54.3015	46.5302	56.4634	38.9317	-0.222825	-0.53637	58.8169	NO
ENSG00000090273.14	NUDC	host	107	1102	+	996	86.8366	82.971	92.8509	77.4498	-0.0656948	-0.261654	123.996	NO
ENSG00000090316.16	MAEA	host	24	1214	+	1191	37.8734	24.8474	15.7596	8.53085	-0.608088	-0.885465	24.0849	NO
ENSG00000090339.9	ICAM1	host	41	1639	+	1599	118.331	130.943	68.3583	94.253	0.146101	0.463421	144.685	NO
ENSG00000090372.15	STRN4	host	21	2282	+	2262	137.054	133.951	119.1	110.022	-0.0330435	-0.114381	82.4307	NO
ENSG00000090376.11	IRAK3	host	87	1877	+	1791	0.428294	0.271557	0.401517	0.517021	-0.657347	0.364761	0.530308	NO
ENSG00000090382.7	LYZ	host	29	475	+	447	0	0.020889	0.200759	0.98234		2.29076	0.2436	NO
ENSG00000090402.8	SI	host	65	5548	+	5484	0	0	0	0			0	NO
ENSG00000090432.7	MUL1	host	128	1186	+	1059	22.103	19.4059	18.6204	14.8385	-0.187751	-0.327535	24.0797	NO
ENSG00000090447.12	TFAP4	host	278	1294	+	1017	18.2637	24.3357	11.7946	13.1323	0.414095	0.155001	13.9685	NO
ENSG00000090470.15	PDCD7	host	28	1485	+	1458	25.5141	21.9125	16.3116	20.4223	-0.219536	0.324246	19.2051	NO
ENSG00000090487.11	SPG21	host	275	1201	+	927	103.203	96.1206	89.8395	74.0891	-0.102574	-0.278088	74.824	NO
ENSG00000090512.12	FETUB	host	63	1211	+	1149	0	0	0	0.206808			0.0826549	NO
ENSG00000090520.12	DNAJB11	host	179	1255	+	1077	61.3225	50.4887	74.2305	37.7425	-0.280457	-0.97582	87.2855	NO
ENSG00000090530.10	P3H2	host	167	2293	+	2127	50.7987	46.2795	36.8894	27.8674	-0.134417	-0.404626	38.8354	NO
ENSG00000090534.20	THPO	host	279	1340	+	1062	0.0458886	0.020889	0	0	-1.13539		0.0083472	NO
ENSG00000090539.16	CHRD	host	266	3133	+	2868	0.275332	0.30289	0.100379	0.206808	0.137624	1.04283	0.264717	NO
ENSG00000090554.13	FLT3LG	host	105	812	+	708	1.6214	1.47267	3.11176	3.82596	-0.138801	0.29809	2.159	NO
ENSG00000090565.17	RAB11FIP3	host	359	2629	+	2271	20.8793	19.2388	17.3656	14.8385	-0.11806	-0.226888	10.846	NO
ENSG00000090581.11	GNPTG	host	36	953	+	918	26.0188	23.5419	26.0484	26.7817	-0.144327	0.0400508	19.9845	NO
ENSG00000090612.22	ZNF268	host	245	3088	+	2844	16.5505	14.1836	20.4774	14.8902	-0.222649	-0.459667	13.2099	NO
ENSG00000090615.16	GOLGA3	host	251	4747	+	4497	155.287	148.918	97.4683	72.1762	-0.060424	-0.433411	84.737	NO
ENSG00000090621.15	PABPC4	host	840	2822	+	1983	102.821	80.9239	68.3583	70.7285	-0.345498	0.0491748	56.404	NO
ENSG00000090659.18	CD209	host	24	1238	+	1215	0	0	0	0			0	NO
ENSG00000090661.13	CERS4	host	284	1468	+	1185	3.94642	3.87491	4.06536	2.3266	-0.0263835	-0.805164	2.8648	NO
ENSG00000090674.16	MCOLN1	host	128	1870	+	1743	15.6786	18.5599	10.2387	11.7881	0.243388	0.203298	13.7319	NO
ENSG00000090686.16	USP48	host	193	3300	+	3108	30.5312	25.5159	29.2104	20.836	-0.25889	-0.487406	31.3983	NO
ENSG00000090776.6	EFNB1	host	757	1797	+	1041	10.0037	12.1469	12.1459	11.7364	0.280057	-0.0494815	11.5088	NO
ENSG00000090857.14	PDPR	host	252	2891	+	2640	36.2061	37.5479	21.0797	21.9734	0.0525004	0.0599068	32.3599	NO
ENSG00000090861.17	AARS1	host	108	3014	+	2907	196.679	213.276	144.647	160.483	0.116885	0.149891	195.546	NO
ENSG00000090863.12	GLG1	host	21	3560	+	3540	210.904	233.507	173.054	192.177	0.146882	0.151212	241.286	NO
ENSG00000090889.12	KIF4A	host	69	3767	+	3699	13.3842	13.9956	15.609	14.6317	0.0644464	-0.0932793	9.99446	NO
ENSG00000090905.19	TNRC6A	host	192	6080	+	5889	131.7	99.1391	88.7855	45.1359	-0.409733	-0.976047	60.3101	NO
ENSG00000090924.15	PLEKHG2	host	767	4927	+	4161	164.342	141.063	105.85	93.1672	-0.220362	-0.184127	77.6248	NO
ENSG00000090932.11	DLL3	host	29	1792	+	1764	14.1337	11.4576	11.644	8.89276	-0.302833	-0.388883	9.1642	NO
ENSG00000090971.5	NAT14	host	120	740	+	621	9.52954	10.1416	4.76802	6.25596	0.0898075	0.391841	9.36255	NO
ENSG00000090975.14	PITPNM2	host	538	4587	+	4050	68.4352	63.5965	40.4027	33.9683	-0.105792	-0.250262	31.6351	NO
ENSG00000090989.18	EXOC1	host	317	3001	+	2685	27.8238	29.6728	24.9443	28.0742	0.0928216	0.17054	35.4194	NO
ENSG00000091009.8	RBM27	host	162	3344	+	3183	88.305	84.5899	78.9985	64.4725	-0.0620091	-0.293141	67.1521	NO
ENSG00000091010.6	POU4F3	host	275	1291	+	1017	0.0611848	0.146223	0	0.103404	1.25692		0.0520351	NO
ENSG00000091039.17	OSBPL8	host	443	3112	+	2670	77.3223	70.4272	57.4672	50.1511	-0.134752	-0.196458	61.0328	NO
ENSG00000091073.20	DTX2	host	383	2251	+	1869	58.4468	50.9378	52.8497	48.1347	-0.198388	-0.134819	45.7166	NO
ENSG00000091106.19	NLRC4	host	268	3342	+	3075	0	0	0.200759	0.310213		0.627796	0.077055	NO
ENSG00000091127.14	PUS7	host	253	2238	+	1986	39.3877	33.4746	33.7274	25.7477	-0.23468	-0.389482	36.0158	NO
ENSG00000091128.13	LAMB4	host	90	5375	+	5286	0.703625	1.06534	0.803034	0.878936	0.598432	0.130296	0.524468	NO
ENSG00000091129.22	NRCAM	host	526	4440	+	3915	189.918	163.55	150.87	92.1849	-0.21564	-0.710705	179.323	NO
ENSG00000091136.15	LAMB1	host	138	5498	+	5361	340.295	320.51	306.057	210.066	-0.0864148	-0.542958	353.906	NO
ENSG00000091137.14	SLC26A4	host	32	2374	+	2343	0.550663	0.41778	0.301138	0	-0.398429		0.491685	NO
ENSG00000091138.13	SLC26A3	host	202	2496	+	2295	0	0	0	0			0	NO
ENSG00000091140.15	DLD	host	69	1598	+	1530	90.7983	85.0286	90.1406	63.8004	-0.0947167	-0.498612	114.161	NO
ENSG00000091157.15	WDR7	host	238	4710	+	4473	18.5849	17.1812	15.3078	12.3568	-0.1133	-0.308965	16.5239	NO
ENSG00000091164.13	TXNL1	host	153	1022	+	870	69.6895	62.6252	70.4161	71.3489	-0.154199	0.0189865	88.5164	NO
ENSG00000091181.20	IL5RA	host	576	1838	+	1263	0	0	0	0			0	NO
ENSG00000091262.17	ABCC6	host	61	4572	+	4512	0.489479	0.198445	0.301138	0.72383	-1.3025	1.26523	0.297282	NO
ENSG00000091317.8	CMTM6	host	108	659	+	552	50.2327	45.3082	45.4718	37.0704	-0.148856	-0.294705	56.5667	NO
ENSG00000091409.17	ITGA6	host	204	3425	+	3222	148.603	120.832	302.041	175.994	-0.298453	-0.77922	189.779	NO
ENSG00000091428.18	RAPGEF4	host	140	3175	+	3036	0.12237	0.041778	0.100379	0.206808	-1.55043	1.04283	0.0589169	NO
ENSG00000091436.17	MAP3K20	host	192	2594	+	2403	129.299	117.48	94.5071	76.8293	-0.138299	-0.298766	103.271	NO
ENSG00000091482.8	SMPX	host	188	454	+	267	0	0	0.100379	0			0.0125474	NO
ENSG00000091483.8	FH	host	34	1566	+	1533	61.6896	69.1634	53.1007	57.3893	0.164982	0.112053	74.6087	NO
ENSG00000091490.11	SEL1L3	host	153	3551	+	3399	48.7643	44.1071	98.2713	78.8457	-0.144815	-0.317738	46.4525	NO
ENSG00000091513.16	TF	host	49	2145	+	2097	0	0.020889	0	0			0.00261112	NO
ENSG00000091527.17	CDV3	host	360	1136	+	777	46.3628	44.8591	37.0902	29.9872	-0.0475674	-0.306688	45.3865	NO
ENSG00000091536.20	MYO15A	host	289	10881	+	10593	0.0917772	0.041778	0.200759	0	-1.13539		0.0417892	NO
ENSG00000091542.9	ALKBH5	host	417	1601	+	1185	100.465	79.0543	59.6755	44.0502	-0.345783	-0.43799	47.8924	NO
ENSG00000091583.11	APOH	host	37	1074	+	1038	0.12237	0.0835559	2.05778	1.29255	-0.550432	-0.670863	0.628568	NO
ENSG00000091592.17	NLRP1	host	553	4974	+	4422	0.428294	0.334224	0.501897	0.310213	-0.357787	-0.694132	0.413976	NO
ENSG00000091622.16	PITPNM3	host	150	3074	+	2925	1.82025	1.7129	1.10417	0.775532	-0.0876974	-0.509708	0.921003	NO
ENSG00000091640.8	SPAG7	host	14	697	+	684	46.9593	47.5851	40.1517	40.5862	0.0190974	0.0155259	49.034	NO
ENSG00000091651.9	ORC6	host	48	806	+	759	10.2638	7.93781	6.72541	4.65319	-0.370745	-0.531403	10.9244	NO
ENSG00000091656.19	ZFHX4	host	421	11271	+	10851	23.5562	16.4083	17.9679	8.06553	-0.521679	-1.15558	11.0734	NO
ENSG00000091664.9	SLC17A6	host	154	1902	+	1749	0	0	0	0			0	NO
ENSG00000091704.10	CPA1	host	28	1287	+	1260	0	0	0	0			0	NO
ENSG00000091732.18	ZC3HC1	host	9	1517	+	1509	30.1794	32.6808	21.6819	25.334	0.114879	0.224584	26.1911	NO
ENSG00000091831.25	ESR1	host	232	2019	+	1788	0.0305924	0	0	0			0.00382405	NO
ENSG00000091844.8	RGS17	host	185	817	+	633	11.1509	11.2905	12.9991	15.7691	0.0179442	0.27869	11.2915	NO
ENSG00000091879.14	ANGPT2	host	312	1799	+	1488	0.0305924	0	0	0			0.00382405	NO
ENSG00000091947.10	TMEM101	host	12	785	+	774	17.6824	16.7739	13.0493	10.8574	-0.0761012	-0.265289	22.3223	NO
ENSG00000091972.19	CD200	host	58	867	+	810	0	0	0	0			0	NO
ENSG00000091986.16	CCDC80	host	829	3681	+	2853	79.9227	73.7381	49.2862	42.7576	-0.116195	-0.205002	56.7905	NO
ENSG00000092009.10	CMA1	host	31	774	+	744	0	0	0	0			0	NO
ENSG00000092010.15	PSME1	host	70	819	+	750	93.7963	87.013	158.399	171.599	-0.1083	0.115485	170.706	NO
ENSG00000092020.11	PPP2R3C	host	32	1393	+	1362	25.0093	25.6099	39.2985	40.1208	0.0342367	0.0298776	32.4752	NO
ENSG00000092036.19	HAUS4	host	198	1289	+	1092	11.3192	11.28	14.555	13.9596	-0.00499751	-0.0602602	12.7979	NO
ENSG00000092051.18	JPH4	host	783	2669	+	1887	0.0611848	0	0	0			0.0076481	NO
ENSG00000092054.14	MYH7	host	106	5913	+	5808	0	0	0	0			0	NO
ENSG00000092067.7	CEBPE	host	165	1010	+	846	0	0	0	0			0	NO
ENSG00000092068.21	SLC7A8	host	747	2354	+	1608	0.290628	0.104445	0.602276	1.34425	-1.47643	1.15831	0.41261	NO
ENSG00000092094.11	OSGEP	host	130	1137	+	1008	12.084	11.1965	18.7207	13.9596	-0.110051	-0.423383	14.8465	NO
ENSG00000092096.19	SLC22A17	host	147	2042	+	1896	7.28099	7.07092	5.47067	4.70489	-0.0422374	-0.217556	6.466	NO
ENSG00000092098.18	RNF31	host	202	3420	+	3219	41.3609	38.0597	39.9008	40.8447	-0.120004	0.0337311	28.1156	NO
ENSG00000092108.22	SCFD1	host	21	1949	+	1929	52.8484	49.58	79.7012	75.847	-0.0921013	-0.0715088	71.7918	NO
ENSG00000092140.16	G2E3	host	120	2240	+	2121	14.9903	11.1965	18.6204	11.5296	-0.42098	-0.691542	16.7342	NO
ENSG00000092148.14	HECTD1	host	800	8632	+	7833	184.748	173.692	99.9778	78.794	-0.0890251	-0.343521	114.348	NO
ENSG00000092199.19	HNRNPC	host	208	1089	+	882	368.455	339.383	320.812	266.99	-0.118573	-0.264945	290.54	NO
ENSG00000092200.13	RPGRIP1	host	116	3976	+	3861	1.2237	0.731114	1.20455	1.24085	-0.743077	0.0428333	0.777612	NO
ENSG00000092201.10	SUPT16H	host	93	3236	+	3144	118.255	113.02	77.6936	66.4372	-0.0653248	-0.225804	123.678	NO
ENSG00000092203.15	TOX4	host	85	1950	+	1866	73.1312	75.169	67.0032	78.4321	0.0396516	0.227215	62.1614	NO
ENSG00000092208.19	GEMIN2	host	17	826	+	810	8.25995	6.68447	7.02655	5.11851	-0.305319	-0.457093	9.91217	NO
ENSG00000092295.12	TGM1	host	92	2545	+	2454	0.581256	0.240223	0.200759	0.103404	-1.2748	-0.957167	0.233806	NO
ENSG00000092330.19	TINF2	host	292	1647	+	1356	41.3456	37.6211	38.6962	32.1587	-0.136195	-0.266983	30.6364	NO
ENSG00000092345.14	DAZL	host	219	1106	+	888	0	0	0	0			0	NO
ENSG00000092377.15	TBL1Y	host	637	2205	+	1569	0	0	0	0			0.013625	NO
ENSG00000092421.17	SEMA6A	host	678	3770	+	3093	0	0	0.150569	0			0.0324461	NO
ENSG00000092439.16	TRPM7	host	265	5862	+	5598	186.262	174.966	158.198	138.975	-0.090257	-0.186901	109.487	NO
ENSG00000092445.12	TYRO3	host	47	2719	+	2673	15.8775	14.7476	14.7056	12.9772	-0.106498	-0.18038	8.85945	NO
ENSG00000092470.12	WDR76	host	32	1912	+	1881	14.3325	13.2018	11.6942	9.51319	-0.118556	-0.297791	10.7562	NO
ENSG00000092529.26	CAPN3	host	306	2771	+	2466	0.611848	0.490891	0.401517	0.155106	-0.317771	-1.3722	0.20742	NO
ENSG00000092531.10	SNAP23	host	95	730	+	636	36.3897	31.2186	34.932	16.8549	-0.221124	-1.05138	38.0743	NO
ENSG00000092607.15	TBX15	host	549	2357	+	1809	0	0.146223	0	0			0.0182779	NO
ENSG00000092621.13	PHGDH	host	90	1691	+	1602	12.0687	12.0529	15.2075	17.9923	-0.00188563	0.242603	14.8034	NO
ENSG00000092758.18	COL9A3	host	16	2070	+	2055	0.0611848	0.0626669	0	0	0.0345309		0.0286651	NO
ENSG00000092820.19	EZR	host	126	1886	+	1761	188.985	224.598	171.347	191.505	0.249078	0.160454	253.964	NO
ENSG00000092841.19	MYL6	host	44	499	+	456	486.205	474.974	514.896	457.822	-0.0337178	-0.169493	601.057	NO
ENSG00000092847.14	AGO1	host	214	2787	+	2574	36.9709	37.0988	25.0446	21.0945	0.00498246	-0.247637	18.7291	NO
ENSG00000092850.12	TEKT2	host	109	1401	+	1293	0	0.020889	0	0			0.00261112	NO
ENSG00000092853.14	CLSPN	host	109	4128	+	4020	14.8679	15.5101	11.3429	8.16893	0.0610031	-0.473565	12.1739	NO
ENSG00000092871.17	RFFL	host	141	1232	+	1092	87.6625	93.7915	96.8158	106.455	0.0974969	0.136924	72.7995	NO
ENSG00000092929.13	UNC13D	host	68	3340	+	3273	1.07073	1.41001	31.4689	37.484	0.397101	0.252349	15.2322	NO
ENSG00000092931.12	MFSD11	host	235	1584	+	1350	32.948	29.3386	20.3268	19.1815	-0.167393	-0.0836695	39.0662	NO
ENSG00000092964.18	DPYSL2	host	296	2329	+	2034	105.376	107.714	87.33	63.8521	0.0316659	-0.451743	91.5393	NO
ENSG00000092969.12	TGFB2	host	1367	2611	+	1245	34.8601	30.289	15.5588	11.4262	-0.20278	-0.445389	37.1055	NO
ENSG00000092978.11	GPATCH2	host	120	1706	+	1587	12.7111	12.0007	9.93755	7.3934	-0.0829732	-0.426652	12.1001	NO
ENSG00000093000.19	NUP50	host	383	1789	+	1407	25.4529	18.8314	32.6735	17.7855	-0.434688	-0.877416	21.3444	NO
ENSG00000093009.11	CDC45	host	50	1750	+	1701	7.09744	5.9638	8.48205	5.06681	-0.251066	-0.743336	6.75548	NO
ENSG00000093010.15	COMT	host	218	1033	+	816	59.7776	52.5358	40.5532	41.3617	-0.186304	0.028478	59.3328	NO
ENSG00000093072.19	ADA2	host	127	1662	+	1536	0	0	0.100379	0.465319		2.21276	0.0707123	NO
ENSG00000093144.19	ECHDC1	host	277	1182	+	906	27.3649	25.9337	30.1138	29.4702	-0.0775008	-0.0311673	40.8837	NO
ENSG00000093167.18	LRRFIP2	host	100	2265	+	2166	54.2097	52.1911	50.5912	39.1385	-0.054748	-0.370297	51.823	NO
ENSG00000093183.14	SEC22C	host	150	1061	+	912	18.2178	15.2385	14.0531	12.4602	-0.257625	-0.17356	15.5943	NO
ENSG00000093217.11	XYLB	host	85	1695	+	1611	6.79151	7.83337	3.4129	4.39468	0.205899	0.364761	6.23983	NO
ENSG00000094631.22	HDAC6	host	107	3754	+	3648	39.0359	46.0706	28.8591	33.9683	0.239046	0.235165	27.3011	NO
ENSG00000094661.3	OR1I1	host	80	1147	+	1068	0	0	0	0			0	NO
ENSG00000094755.17	GABRP	host	193	1515	+	1323	0	0	0	0			0	NO
ENSG00000094796.5	KRT31	host	70	1320	+	1251	0	0	0	0			0	NO
ENSG00000094804.12	CDC6	host	226	1908	+	1683	37.751	25.1817	25.8477	18.5611	-0.584142	-0.477755	28.6283	NO
ENSG00000094841.14	UPRT	host	171	1100	+	930	8.78002	8.72115	8.63262	5.58383	-0.00970619	-0.628544	9.55755	NO
ENSG00000094880.11	CDC23	host	12	1805	+	1794	45.1238	42.5822	40.8042	28.0742	-0.0836386	-0.53947	53.3877	NO
ENSG00000094914.14	AAAS	host	146	1786	+	1641	33.3457	33.4955	27.6545	29.7287	0.00646457	0.104343	33.7368	NO
ENSG00000094916.16	CBX5	host	158	733	+	576	29.95	27.6466	33.8278	24.5068	-0.115454	-0.465028	45.9806	NO
ENSG00000094963.14	FMO2	host	67	1674	+	1608	0	0	0	0			0	NO
ENSG00000094975.15	SUCO	host	287	4051	+	3765	72.091	63.3249	78.6472	60.3881	-0.187046	-0.381132	54.4595	NO
ENSG00000095002.16	MSH2	host	37	2841	+	2805	51.2882	55.3036	34.4803	37.0704	0.108747	0.104496	55.7131	NO
ENSG00000095015.6	MAP3K1	host	26	4564	+	4539	17.4989	19.1448	20.5778	24.5068	0.129688	0.252096	17.64	NO
ENSG00000095059.17	DHPS	host	115	1224	+	1110	41.0244	39.0311	31.3183	37.8976	-0.0718603	0.2751	38.744	NO
ENSG00000095066.12	HOOK2	host	104	2263	+	2160	5.46075	5.25358	3.76422	3.56745	-0.0557973	-0.077461	4.28667	NO
ENSG00000095110.9	NXPE1	host	295	1938	+	1644	0	0	0	0			0	NO
ENSG00000095139.15	ARCN1	host	140	1675	+	1536	108.404	108.738	111.873	98.9061	0.00443005	-0.177726	130.956	NO
ENSG00000095203.15	EPB41L4B	host	614	3316	+	2703	15.1432	13.1705	12.0455	5.06681	-0.201364	-1.24935	8.83515	NO
ENSG00000095209.12	TMEM38B	host	121	996	+	876	36.3438	31.793	30.6157	31.073	-0.192998	0.021389	44.4319	NO
ENSG00000095261.14	PSMD5	host	14	1528	+	1515	69.919	61.7478	51.1934	53.6151	-0.179295	0.06668	67.7188	NO
ENSG00000095303.17	PTGS1	host	62	1861	+	1800	0.412998	0.396891	0.301138	0.878936	-0.0573916	1.54533	0.591868	NO
ENSG00000095319.14	NUP188	host	22	5271	+	5250	116.496	122.211	81.6084	89.5481	0.0690948	0.133945	98.0136	NO
ENSG00000095321.18	CRAT	host	285	2165	+	1881	31.6784	30.6337	36.4377	36.45	-0.0483821	0.000486967	26.9761	NO
ENSG00000095370.20	SH2D3C	host	40	2622	+	2583	0.229443	0.449113	1.00379	0.72383	0.968943	-0.47174	0.515174	NO
ENSG00000095380.11	NANS	host	78	1157	+	1080	34.7683	37.5271	44.9699	50.7715	0.11016	0.175058	46.6806	NO
ENSG00000095383.20	TBC1D2	host	109	2895	+	2787	22.5313	25.6203	12.5474	20.4223	0.185358	0.702758	16.5635	NO
ENSG00000095397.18	WHRN	host	673	3396	+	2724	5.69019	6.23536	4.76802	2.5334	0.131997	-0.912313	3.41007	NO
ENSG00000095464.10	PDE6C	host	190	2766	+	2577	0	0	0	0			0	NO
ENSG00000095485.18	CWF19L1	host	46	1662	+	1617	19.8239	16.5023	20.1762	19.6468	-0.264573	-0.0383628	20.9673	NO
ENSG00000095539.16	SEMA4G	host	473	3004	+	2532	2.55447	2.4649	3.11176	2.22319	-0.0514929	-0.485098	2.02385	NO
ENSG00000095564.15	BTAF1	host	308	5857	+	5550	60.5118	54.2487	53.3516	36.6568	-0.157628	-0.541451	45.7879	NO
ENSG00000095574.12	IKZF5	host	300	1559	+	1260	15.4645	15.1863	14.3041	14.4766	-0.0261874	0.0172982	10.7834	NO
ENSG00000095585.18	BLNK	host	172	1542	+	1371	0	0	0.0501897	0.206808		2.04283	0.125226	NO
ENSG00000095587.9	TLL2	host	242	3289	+	3048	0.260035	0.104445	0	0	-1.31597		0.248641	NO
ENSG00000095596.12	CYP26A1	host	43	1536	+	1494	1.49903	1.68156	0.602276	0.206808	0.165775	-1.54213	0.83492	NO
ENSG00000095627.10	TDRD1	host	71	3613	+	3543	0	0	0	0			0	NO
ENSG00000095637.23	SORBS1	host	184	4062	+	3879	5.82785	5.34758	5.16953	3.98106	-0.124079	-0.376881	5.88147	NO
ENSG00000095713.14	CRTAC1	host	150	2135	+	1986	13.0171	10.2983	3.16195	2.43	-0.338003	-0.379858	7.10975	NO
ENSG00000095739.11	BAMBI	host	378	1160	+	783	36.5885	29.161	49.487	47.9279	-0.32735	-0.046185	40.6264	NO
ENSG00000095752.7	IL11	host	154	753	+	600	241.711	227.659	152.777	104.49	-0.0864092	-0.548066	151.887	NO
ENSG00000095777.17	MYO3A	host	205	5055	+	4851	0	0	0	0			0	NO
ENSG00000095787.26	WAC	host	463	2406	+	1944	170.231	153.398	208.237	150.97	-0.150216	-0.463962	119.299	NO
ENSG00000095794.21	CREM	host	403	1302	+	900	19.1508	17.881	19.4234	13.0806	-0.0989835	-0.570363	21.5312	NO
ENSG00000095906.17	NUBP2	host	62	877	+	816	18.9979	21.3799	16.0105	15.3038	0.170414	-0.065126	14.9646	NO
ENSG00000095917.15	TPSD1	host	213	941	+	729	0	0	0	0			0	NO
ENSG00000095932.7	SMIM24	host	63	455	+	393	0.0305924	0	0.0501897	0.103404		1.04283	0.0230233	NO
ENSG00000095951.18	HIVEP1	host	359	8515	+	8157	64.9324	68.6621	66.5515	73.5721	0.0805753	0.144688	46.4863	NO
ENSG00000095970.17	TREM2	host	35	727	+	693	0	0	1.50569	3.30894		1.13594	0.601828	NO
ENSG00000095981.11	KCNK16	host	163	1047	+	885	0	0	0	0			0	NO
ENSG00000096006.12	CRISP3	host	22	798	+	777	0	0	0	0			0	NO
ENSG00000096060.15	FKBP5	host	132	1505	+	1374	6.53148	6.00558	10.6402	6.51447	-0.121106	-0.707807	7.77228	NO
ENSG00000096063.16	SRPK1	host	43	2010	+	1968	68.6341	76.5477	74.6822	75.4851	0.157434	0.0154271	67.0185	NO
ENSG00000096070.19	BRPF3	host	254	3871	+	3618	70.1943	68.0772	49.0855	42.9645	-0.0441821	-0.192153	35.0971	NO
ENSG00000096080.12	MRPS18A	host	13	603	+	591	13.5983	14.6223	18.2188	18.7162	0.10474	0.0388534	14.822	NO
ENSG00000096088.16	PGC	host	64	1230	+	1167	0	0	0	0			0	NO
ENSG00000096092.6	TMEM14A	host	150	449	+	300	13.1547	10.2774	13.4508	9.35808	-0.35611	-0.52341	14.633	NO
ENSG00000096093.16	EFHC1	host	70	1992	+	1923	6.82211	6.6427	6.17333	6.41106	-0.0384486	0.0545151	5.66974	NO
ENSG00000096264.14	NCR2	host	270	1100	+	831	0	0	0	0			0	NO
ENSG00000096384.20	HSP90AB1	host	96	2270	+	2175	1654.82	1680.36	1338.66	1939.6	0.0220977	0.534975	2126.65	NO
ENSG00000096395.11	MLN	host	59	406	+	348	0	0	0	0			0	NO
ENSG00000096401.8	CDC5L	host	119	2527	+	2409	44.7567	51.0004	29.2606	26.6266	0.188406	-0.13609	46.2047	NO
ENSG00000096433.11	ITPR3	host	282	8297	+	8016	346.383	375.824	235.239	259.441	0.117691	0.141281	196.368	NO
ENSG00000096654.16	ZNF184	host	517	2772	+	2256	5.75137	4.30313	6.22352	3.72255	-0.41852	-0.741438	3.78438	NO
ENSG00000096696.17	DSP	host	246	8861	+	8616	73.4677	85.4882	93.3528	93.9944	0.218615	0.00988284	87.4445	NO
ENSG00000096717.12	SIRT1	host	67	2310	+	2244	39.1124	52.87	24.4926	42.8094	0.434824	0.805583	41.065	NO
ENSG00000096746.18	HNRNPH3	host	177	1217	+	1041	48.2901	27.939	36.2871	14.7868	-0.789447	-1.29515	46.8824	NO
ENSG00000096872.17	IFT74	host	125	1927	+	1803	12.1758	14.1001	15.4082	18.923	0.211687	0.296438	20.7721	NO
ENSG00000096968.14	JAK2	host	468	3866	+	3399	20.451	17.5781	33.9784	25.2823	-0.218396	-0.426488	20.0144	NO
ENSG00000096996.16	IL12RB1	host	112	2100	+	1989	0	0.041778	0.100379	0.103404		0.0428333	0.0306952	NO
ENSG00000097007.20	ABL1	host	194	3586	+	3393	227.531	221.016	117.494	105.162	-0.0419135	-0.159972	107.329	NO
ENSG00000097021.21	ACOT7	host	369	1481	+	1113	70.3319	72.7145	94.206	97.9755	0.0480637	0.0566025	83.9848	NO
ENSG00000097033.15	SH3GLB1	host	325	1422	+	1098	68.7106	62.4685	81.2571	75.4334	-0.137403	-0.10729	64.3208	NO
ENSG00000097046.13	CDC7	host	162	1886	+	1725	5.32308	4.04202	4.8684	4.18787	-0.397185	-0.21723	4.43852	NO
ENSG00000097096.10	SYDE2	host	21	3605	+	3585	5.04775	4.0838	3.31252	1.70617	-0.305729	-0.957167	2.74833	NO
ENSG00000099139.14	PCSK5	host	510	6173	+	5664	3.36516	2.71557	26.2994	22.2319	-0.309424	-0.242397	16.593	NO
ENSG00000099194.6	SCD	host	273	1352	+	1080	293.549	257.77	265.604	197.967	-0.187519	-0.424012	416.342	NO
ENSG00000099203.7	TMED1	host	22	705	+	684	14.5314	14.6014	12.2463	11.7881	0.00693329	-0.0550141	16.2922	NO
ENSG00000099204.23	ABLIM1	host	76	2412	+	2337	12.8794	11.6352	24.6431	16.9066	-0.146575	-0.543599	13.3502	NO
ENSG00000099219.15	ERMP1	host	91	2805	+	2715	28.9863	27.0617	29.11	19.957	-0.0991205	-0.544619	34.8681	NO
ENSG00000099246.19	RAB18	host	67	687	+	621	72.0451	66.9701	100.982	83.5506	-0.105384	-0.27337	87.9483	NO
ENSG00000099250.18	NRP1	host	286	3057	+	2772	392.99	347.238	311.477	234.986	-0.17857	-0.40655	432.629	NO
ENSG00000099256.19	PRTFDC1	host	32	709	+	678	7.29629	5.62958	3.36271	2.79191	-0.374136	-0.268368	5.89634	NO
ENSG00000099260.12	PALMD	host	206	1861	+	1656	0	0.041778	0.100379	0.361915		1.85019	0.133438	NO
ENSG00000099282.10	TSPAN15	host	131	1015	+	885	25.1164	23.2285	29.8628	26.9368	-0.112729	-0.148773	19.7876	NO
ENSG00000099284.15	MACROH2A2	host	215	1333	+	1119	32.841	30.9157	22.2842	19.8019	-0.0871567	-0.170382	23.2998	NO
ENSG00000099290.17	WASHC2A	host	53	4078	+	4026	4.12998	4.3658	8.13072	10.9091	0.0801119	0.424082	4.08851	NO
ENSG00000099308.13	MAST3	host	16	4059	+	4044	11.6557	10.1834	6.97636	4.44638	-0.19482	-0.649843	6.31075	NO
ENSG00000099326.9	MZF1	host	322	2526	+	2205	14.7302	11.3114	6.52466	6.20425	-0.381006	-0.072644	6.84497	NO
ENSG00000099330.9	OCEL1	host	23	817	+	795	1.88143	2.16201	2.00759	2.3266	0.200541	0.212758	1.97995	NO
ENSG00000099331.14	MYO9B	host	157	6630	+	6474	206.682	213.005	139.778	159.863	0.0434719	0.193696	117.837	NO
ENSG00000099337.5	KCNK6	host	107	1048	+	942	6.95977	5.44158	5.47067	6.10085	-0.355015	0.157292	4.97939	NO
ENSG00000099338.23	CATSPERG	host	61	3540	+	3480	0.44359	0.386446	0.803034	0.620425	-0.198959	-0.372204	0.445284	NO
ENSG00000099341.13	PSMD8	host	32	1084	+	1053	329.985	314.045	328.24	298.011	-0.0714296	-0.139387	314.58	NO
ENSG00000099364.18	FBXL19	host	913	2937	+	2025	38.8218	30.9157	30.0134	24.7653	-0.328527	-0.277287	18.4478	NO
ENSG00000099365.11	STX1B	host	243	1109	+	867	0.795403	0.772892	0.301138	0.568723	-0.041418	0.917302	0.574143	NO
ENSG00000099377.14	HSD3B7	host	98	1207	+	1110	18.8602	19.7088	9.18471	10.4955	0.06349	0.192469	14.2226	NO
ENSG00000099381.20	SETD1A	host	227	5350	+	5124	59.0128	59.9618	46.3251	47.7728	0.0230173	0.0443955	33.5952	NO
ENSG00000099385.12	BCL7C	host	134	787	+	654	28.4662	25.2548	24.8439	21.5081	-0.172695	-0.208012	15.1281	NO
ENSG00000099399.6	MAGEB2	host	99	1058	+	960	0.44359	0.470002	0	0.206808	0.0834405		0.234101	NO
ENSG00000099617.4	EFNA2	host	297	938	+	642	1.1931	0.584891	0.301138	0.206808	-1.02848	-0.542129	0.356172	NO
ENSG00000099622.14	CIRBP	host	86	979	+	894	17.1012	14.8312	8.88357	7.49681	-0.205461	-0.244863	13.5892	NO
ENSG00000099624.8	ATP5F1D	host	101	607	+	507	24.6422	24.5028	30.1138	24.817	-0.00818513	-0.279095	29.0213	NO
ENSG00000099625.14	CBARP	host	272	2389	+	2118	4.14527	4.3658	1.75664	2.89532	0.0747784	0.720905	1.88482	NO
ENSG00000099715.15	PCDH11Y	host	522	4268	+	3747	0	0	0	0			0	NO
ENSG00000099721.16	AMELY	host	193	771	+	579	0	0	0	0			0	NO
ENSG00000099769.6	IGFALS	host	54	1871	+	1818	0.0305924	0.041778	0	0	0.449568		0.0090463	NO
ENSG00000099783.13	HNRNPM	host	25	2217	+	2193	192.885	180.429	92.9512	80.5002	-0.0963142	-0.207482	194.657	NO
ENSG00000099785.11	MARCHF2	host	169	909	+	741	20.4051	17.5363	14.555	11.4779	-0.218588	-0.34266	9.32793	NO
ENSG00000099795.7	NDUFB7	host	67	480	+	414	27.4108	25.9337	20.0257	15.614	-0.079918	-0.359007	21.879	NO
ENSG00000099797.15	TECR	host	104	1030	+	927	66.9056	59.544	84.7703	76.5191	-0.16817	-0.147739	79.6715	NO
ENSG00000099800.8	TIMM13	host	54	341	+	288	20.9558	21.8917	15.609	11.633	0.0630312	-0.424156	19.2227	NO
ENSG00000099804.9	CDC34	host	173	883	+	711	38.0875	37.6315	34.4803	33.2962	-0.0173787	-0.0504162	25.6296	NO
ENSG00000099810.21	MTAP	host	114	965	+	852	6.16437	6.63225	5.62124	6.72127	0.105545	0.257846	8.37394	NO
ENSG00000099812.9	MISP	host	118	2157	+	2040	41.8198	45.0575	57.8687	70.8836	0.107581	0.292669	41.9417	NO
ENSG00000099814.17	CEP170B	host	274	4938	+	4665	87.4025	86.8982	53.1508	51.03	-0.00834916	-0.0587473	39.4289	NO
ENSG00000099817.12	POLR2E	host	61	693	+	633	60.5271	55.22	42.3601	36.2432	-0.132389	-0.224995	44.2191	NO
ENSG00000099821.14	POLRMT	host	26	3718	+	3693	68.8023	78.9081	50.8421	66.127	0.197716	0.379215	52.9871	NO
ENSG00000099822.3	HCN2	host	66	2735	+	2670	83.5173	71.5343	73.4777	62.0425	-0.223439	-0.244048	41.5953	NO
ENSG00000099834.19	CDHR5	host	54	2591	+	2538	0	0.020889	0.100379	0.103404		0.0428333	0.0280841	NO
ENSG00000099840.14	IZUMO4	host	32	730	+	699	0.0611848	0.0731114	0.0501897	0	0.256923		0.0230607	NO
ENSG00000099849.15	RASSF7	host	516	1637	+	1122	4.87949	4.03157	8.18091	9.51319	-0.275387	0.217667	5.97615	NO
ENSG00000099860.10	GADD45B	host	233	715	+	483	15.4186	12.4289	10.6904	10.4438	-0.310966	-0.0336649	14.7778	NO
ENSG00000099864.18	PALM	host	213	1376	+	1164	6.28674	6.7367	2.86081	4.23957	0.0997291	0.567495	3.13974	NO
ENSG00000099866.16	MADCAM1	host	15	1163	+	1149	0	0.020889	0.200759	0			0.027706	NO
ENSG00000099875.16	MKNK2	host	246	1643	+	1398	91.9608	63.2936	89.9399	47.9796	-0.538959	-0.906541	46.0006	NO
ENSG00000099889.14	ARVCF	host	308	3196	+	2889	1.36136	1.7129	1.00379	0.413617	0.331387	-1.27909	1.02212	NO
ENSG00000099899.16	TRMT2A	host	321	2198	+	1878	14.8067	12.6169	11.4432	11.0643	-0.23089	-0.0485898	9.3409	NO
ENSG00000099901.18	RANBP1	host	82	918	+	837	53.1084	48.0447	74.3309	58.0615	-0.144565	-0.35638	70.1365	NO
ENSG00000099904.16	ZDHHC8	host	145	2442	+	2298	22.1795	21.5365	16.3618	19.2849	-0.0424402	0.237137	11.6936	NO
ENSG00000099910.17	KLHL22	host	70	1974	+	1905	9.02476	9.37915	5.67143	8.11723	0.0555688	0.517275	7.74413	NO
ENSG00000099917.17	MED15	host	70	2436	+	2367	91.3642	120.529	62.988	94.4081	0.399684	0.583833	72.6145	NO
ENSG00000099937.11	SERPIND1	host	50	1549	+	1500	0.0611848	0.0104445	0	0	-2.55043		0.00895366	NO
ENSG00000099940.12	SNAP29	host	105	881	+	777	17.1623	19.6356	15.9603	16.8032	0.194228	0.0742462	18.425	NO
ENSG00000099942.13	CRKL	host	529	1440	+	912	42.9059	32.4928	32.6233	17.9406	-0.401054	-0.862671	29.1538	NO
ENSG00000099949.22	LZTR1	host	76	2598	+	2523	21.7512	21.4321	10.6402	13.0289	-0.0213224	0.292193	13.314	NO
ENSG00000099953.10	MMP11	host	23	1489	+	1467	0.183554	0.041778	0	0	-2.13539		0.0281666	NO
ENSG00000099954.19	CECR2	host	325	4719	+	4395	0.44359	0.20889	0.903414	0.517021	-1.08648	-0.805164	0.299548	NO
ENSG00000099956.20	SMARCB1	host	205	1362	+	1158	44.3131	45.8722	37.3411	34.5887	0.0498867	-0.110463	35.86	NO
ENSG00000099957.17	P2RX6	host	11	1336	+	1326	0.948365	0.919115	0.501897	0.361915	-0.0451963	-0.47174	0.435903	NO
ENSG00000099958.15	DERL3	host	20	727	+	708	0.0305924	0.0835559	0.100379	0.103404	1.44957	0.0428333	0.132843	NO
ENSG00000099960.13	SLC7A4	host	72	1979	+	1908	0	0	0	0			0	NO
ENSG00000099968.19	BCL2L13	host	181	1638	+	1458	65.5289	63.3354	87.2296	63.9555	-0.0491204	-0.447749	60.9208	NO
ENSG00000099974.8	DDTL	host	28	432	+	405	0.550663	0.470002	0.100379	0.310213	-0.228504	1.6278	0.352434	NO
ENSG00000099977.16	DDT	host	28	384	+	357	5.73608	4.5538	14.8561	9.7717	-0.332994	-0.604378	4.9423	NO
ENSG00000099985.4	OSM	host	53	811	+	759	0	0	0	0			0.0568039	NO
ENSG00000099991.18	CABIN1	host	139	6801	+	6663	39.3724	39.8144	32.7237	34.537	0.0161044	0.0778094	25.6318	NO
ENSG00000099992.16	TBC1D10A	host	61	1587	+	1527	30.883	34.0177	23.9907	31.2798	0.139471	0.382758	25.945	NO
ENSG00000099994.11	SUSD2	host	34	2502	+	2469	5.56782	6.62181	34.5807	38.5698	0.250113	0.157505	23.052	NO
ENSG00000099995.19	SF3A1	host	103	2484	+	2382	128.702	160.866	118.749	151.435	0.321822	0.350791	111.37	NO
ENSG00000099998.19	GGT5	host	358	2118	+	1761	0.168258	0.292446	1.40531	1.60277	0.797492	0.189675	1.20949	NO
ENSG00000099999.15	RNF215	host	99	1232	+	1134	13.6442	15.3221	10.0881	11.0126	0.167322	0.126491	10.449	NO
ENSG00000100003.18	SEC14L2	host	100	1311	+	1212	16.1987	18.0794	21.5816	21.1979	0.158471	-0.0258795	18.7413	NO
ENSG00000100012.12	SEC14L3	host	60	1262	+	1203	0	0	0	0			0	NO
ENSG00000100014.20	SPECC1L	host	295	3648	+	3354	39.7548	35.1457	31.3685	20.9394	-0.177782	-0.583101	23.8472	NO
ENSG00000100023.20	PPIL2	host	89	1651	+	1563	18.6461	19.0299	16.3116	14.8385	0.0293932	-0.136556	18.0949	NO
ENSG00000100024.15	UPB1	host	73	1227	+	1155	0.076481	0.188001	0	0	1.29757		0.0462438	NO
ENSG00000100027.17	YPEL1	host	345	704	+	360	0.489479	0.167112	0.250948	0.103404	-1.55043	-1.27909	0.139993	NO
ENSG00000100028.12	SNRPD3	host	92	472	+	381	46.8982	43.7937	51.1433	42.4474	-0.0988065	-0.268867	64.9501	NO
ENSG00000100029.18	PES1	host	78	1844	+	1767	87.0813	99.2749	65.0458	68.7121	0.189066	0.0791086	72.1663	NO
ENSG00000100030.15	MAPK1	host	206	1288	+	1083	58.5845	54.7291	59.1736	49.5306	-0.0982092	-0.256633	66.0204	NO
ENSG00000100031.19	GGT1	host	764	2473	+	1710	63.311	62.6252	74.7826	71.6591	-0.0157135	-0.0615518	54.1127	NO
ENSG00000100033.17	PRODH	host	7	1809	+	1803	0.229443	0.125334	0.552086	0.517021	-0.87236	-0.0946703	0.205236	NO
ENSG00000100034.14	PPM1F	host	118	1482	+	1365	23.6326	23.3957	16.7633	20.6808	-0.0145398	0.302985	17.331	NO
ENSG00000100036.13	SLC35E4	host	671	1723	+	1053	5.04775	3.92713	2.96119	2.3783	-0.362165	-0.316248	3.15142	NO
ENSG00000100038.20	TOP3B	host	157	2745	+	2589	11.824	11.5098	10.59	9.7717	-0.0388477	-0.116024	9.29925	NO
ENSG00000100053.10	CRYBB3	host	73	708	+	636	0	0.020889	0.100379	0			0.0151585	NO
ENSG00000100055.21	CYTH4	host	63	1247	+	1185	1.2237	1.29512	3.36271	3.61915	0.0818366	0.106027	1.437	NO
ENSG00000100056.12	ESS2	host	12	1442	+	1431	12.2676	11.3114	9.58622	12.4085	-0.117073	0.372295	10.7139	NO
ENSG00000100060.18	MFNG	host	208	1173	+	966	0.0611848	0.0940004	0.401517	0	0.619493		0.0695878	NO
ENSG00000100065.15	CARD10	host	216	3314	+	3099	13.1088	12.8363	15.5588	13.0806	-0.0303138	-0.250298	10.982	NO
ENSG00000100075.10	SLC25A1	host	64	999	+	936	53.965	47.042	45.1707	41.7236	-0.198075	-0.114523	40.663	NO
ENSG00000100077.16	GRK3	host	367	2433	+	2067	16.3211	13.8494	17.3656	10.0302	-0.236911	-0.791882	8.44956	NO
ENSG00000100078.4	PLA2G3	host	155	1684	+	1530	0	0	0	0			0	NO
ENSG00000100079.7	LGALS2	host	183	581	+	399	0	0	0	0			0	NO
ENSG00000100083.20	GGA1	host	28	1947	+	1920	20.7569	23.615	15.2075	17.4236	0.186109	0.196264	13.8088	NO
ENSG00000100084.14	HIRA	host	258	3311	+	3054	37.3227	31.511	29.8127	21.5598	-0.244198	-0.467582	18.9081	NO
ENSG00000100092.24	SH3BP1	host	120	2225	+	2106	1.94262	1.78601	2.96119	4.18787	-0.121264	0.50004	1.53517	NO
ENSG00000100095.19	SEZ6L	host	209	3283	+	3075	0	0	0	0			0	NO
ENSG00000100097.12	LGALS1	host	68	475	+	408	522.656	458.158	738.742	731.533	-0.190017	-0.0141463	691.1	NO
ENSG00000100099.22	HPS4	host	589	2715	+	2127	18.6308	16.6381	14.7056	12.9255	-0.1632	-0.186139	11.3814	NO
ENSG00000100100.14	PIK3IP1	host	145	936	+	792	1.86614	3.51979	0.803034	1.03404	0.915436	0.364761	2.34699	NO
ENSG00000100104.13	SRRD	host	15	1034	+	1020	11.3498	11.4472	12.2463	9.8234	0.0123251	-0.318048	8.22741	NO
ENSG00000100105.18	PATZ1	host	745	2808	+	2064	20.9558	17.9332	11.9451	12.0983	-0.224718	0.0183802	14.1452	NO
ENSG00000100106.22	TRIOBP	host	212	7309	+	7098	45.3227	41.6004	42.4604	34.4853	-0.123635	-0.300138	30.6178	NO
ENSG00000100109.17	TFIP11	host	253	2766	+	2514	27.7779	27.7197	25.0446	17.3202	-0.00302748	-0.532045	22.6433	NO
ENSG00000100116.17	GCAT	host	35	1294	+	1260	0.871884	1.19067	0.602276	1.18915	0.449568	0.981433	0.783015	NO
ENSG00000100121.14	GGTLC2	host	130	786	+	657	0.244739	0.188001	0.401517	0	-0.380507		0.104282	NO
ENSG00000100122.7	CRYBB1	host	71	829	+	759	0.0305924	0	0	0			0.00382405	NO
ENSG00000100124.15	ANKRD54	host	97	999	+	903	8.96358	6.80981	5.62124	3.56745	-0.39646	-0.655997	6.08054	NO
ENSG00000100129.18	EIF3L	host	32	1726	+	1695	92.8786	87.8173	148.059	165.292	-0.0808408	0.158837	118.039	NO
ENSG00000100138.15	SNU13	host	72	458	+	387	63.984	57.3611	50.6916	45.4979	-0.157638	-0.155947	60.1631	NO
ENSG00000100139.14	MICALL1	host	127	2718	+	2592	73.5747	67.7847	60.2778	54.0804	-0.11825	-0.15652	40.8752	NO
ENSG00000100142.16	POLR2F	host	90	473	+	384	30.5159	26.9781	14.8059	11.4262	-0.177773	-0.373835	19.286	NO
ENSG00000100146.20	SOX10	host	302	1702	+	1401	0	0	0	0			0	NO
ENSG00000100147.15	CCDC134	host	105	794	+	690	3.28868	2.70512	2.30872	1.65447	-0.281816	-0.480729	3.0478	NO
ENSG00000100150.20	DEPDC5	host	207	5018	+	4812	10.8297	10.3923	6.82579	9.04787	-0.0594845	0.406582	6.65628	NO
ENSG00000100151.16	PICK1	host	242	1489	+	1248	3.68639	3.10201	4.56726	4.75659	-0.249002	0.0586006	3.52419	NO
ENSG00000100154.15	TTC28	host	118	7563	+	7446	51.7165	48.1909	55.4094	48.8585	-0.101864	-0.181521	36.6556	NO
ENSG00000100156.12	SLC16A8	host	526	2040	+	1515	0	0	0	0			0	NO
ENSG00000100162.16	CENPM	host	77	619	+	543	1.51432	1.16978	2.15816	2.11979	-0.372433	-0.0258795	1.94308	NO
ENSG00000100167.21	SEPTIN3	host	255	2825	+	2571	0.780106	1.07578	1.10417	1.03404	0.463644	-0.0946703	0.702852	NO
ENSG00000100170.10	SLC5A1	host	22	2016	+	1995	0	0	0	0			0	NO
ENSG00000100191.6	SLC5A4	host	19	1998	+	1980	0.12237	0.020889	0.100379	0	-2.55043		0.0304547	NO
ENSG00000100196.11	KDELR3	host	139	783	+	645	12.8947	11.7083	9.98774	9.72	-0.13925	-0.0392025	13.0045	NO
ENSG00000100197.23	CYP2D6	host	20	1513	+	1494	0.336516	0.250668	0	0.310213	-0.424901		0.112175	NO
ENSG00000100201.23	DDX17	host	75	2264	+	2190	208.717	177.201	149.364	109.608	-0.236158	-0.446477	185.211	NO
ENSG00000100206.11	DMC1	host	175	1197	+	1023	0.611848	0.282001	0.501897	0.620425	-1.11747	0.305868	0.305639	NO
ENSG00000100207.21	TCF20	host	352	6234	+	5883	124.557	120.989	84.4692	76.9844	-0.0419304	-0.133858	59.2851	NO
ENSG00000100209.11	HSCB	host	58	765	+	708	13.2312	11.8336	16.2113	16.2862	-0.161056	0.00665092	13.2957	NO
ENSG00000100211.12	CBY1	host	152	532	+	381	2.04969	1.46223	3.61366	2.79191	-0.487238	-0.372204	2.39955	NO
ENSG00000100216.6	TOMM22	host	23	451	+	429	44.772	35.3128	49.2862	38.6732	-0.342404	-0.349851	39.0241	NO
ENSG00000100218.12	RSPH14	host	95	1141	+	1047	0.0305924	0.0731114	0.200759	0.206808	1.25692	0.0428333	0.191142	NO
ENSG00000100219.17	XBP1	host	46	1176	+	1131	91.7772	90.4075	126.729	127.135	-0.0216937	0.00462161	99.1821	NO
ENSG00000100220.12	RTCB	host	92	1609	+	1518	51.487	54.2591	49.3866	51.9606	0.0756569	0.0732985	61.6799	NO
ENSG00000100221.11	JOSD1	host	776	1384	+	609	25.0093	21.4948	32.2218	20.7842	-0.218479	-0.632545	15.6325	NO
ENSG00000100225.18	FBXO7	host	193	1761	+	1569	80.3969	71.5448	85.5734	71.4523	-0.168293	-0.260181	64.8121	NO
ENSG00000100226.16	GTPBP1	host	13	2022	+	2010	21.5065	23.0614	30.7663	26.6266	0.100712	-0.208481	20.6201	NO
ENSG00000100227.19	POLDIP3	host	27	1292	+	1266	35.4107	40.5977	25.5967	35.7779	0.197213	0.483108	31.4515	NO
ENSG00000100228.14	RAB36	host	88	891	+	804	3.48753	2.63201	1.70645	1.44766	-0.406042	-0.237275	2.44534	NO
ENSG00000100234.12	TIMP3	host	298	933	+	636	7.14333	7.27981	4.16574	3.56745	0.0273045	-0.223682	7.23947	NO
ENSG00000100239.16	PPP6R2	host	372	3251	+	2880	29.7817	28.2628	24.6431	22.904	-0.0755227	-0.105583	16.9961	NO
ENSG00000100241.22	SBF1	host	196	5877	+	5682	116.511	112.936	71.721	71.7625	-0.0449596	0.00083491	53.3108	NO
ENSG00000100242.16	SUN2	host	274	2427	+	2154	46.1028	42.6344	34.0788	35.7262	-0.112835	0.0681074	46.6628	NO
ENSG00000100243.22	CYB5R3	host	78	983	+	906	79.8768	72.7563	73.7788	71.9693	-0.134704	-0.0358237	68.269	NO
ENSG00000100246.13	DNAL4	host	216	533	+	318	3.57931	3.68691	4.56726	3.77425	0.042728	-0.275137	3.15223	NO
ENSG00000100249.5	C22orf31	host	40	912	+	873	0	0	0	0			0	NO
ENSG00000100253.13	MIOX	host	40	897	+	858	0	0	0.200759	0			0.0250948	NO
ENSG00000100258.18	LMF2	host	28	2151	+	2124	37.0321	38.5088	31.4689	38.7766	0.0564127	0.301258	32.4589	NO
ENSG00000100263.14	RHBDD3	host	429	1589	+	1161	10.0037	8.84648	7.92997	9.04787	-0.17736	0.190264	8.20908	NO
ENSG00000100266.19	PACSIN2	host	207	1667	+	1461	53.0166	52.0344	40.3525	34.6404	-0.0269783	-0.220201	51.8604	NO
ENSG00000100271.17	TTLL1	host	205	1476	+	1272	2.58506	1.98445	0.953603	1.08574	-0.381455	0.187223	1.41623	NO
ENSG00000100276.10	RASL10A	host	452	1063	+	612	0.0611848	0.020889	0.100379	0	-1.55043		0.0228066	NO
ENSG00000100280.17	AP1B1	host	175	3024	+	2850	62.6074	65.2676	53.1007	57.0791	0.060035	0.104234	49.6538	NO
ENSG00000100281.14	HMGXB4	host	134	1939	+	1806	17.1012	18.2779	13.9527	13.4425	0.0960031	-0.05374	13.9159	NO
ENSG00000100284.22	TOM1	host	36	1514	+	1479	42.141	53.0267	30.2644	41.4134	0.331492	0.452477	39.1403	NO
ENSG00000100285.10	NEFH	host	46	3108	+	3063	0.0305924	0.0626669	0.200759	0.620425	1.03453	1.6278	0.114305	NO
ENSG00000100288.20	CHKB	host	69	1256	+	1188	7.60221	7.93781	7.22731	6.30766	0.0623219	-0.196354	4.84175	NO
ENSG00000100290.3	BIK	host	62	544	+	483	3.05924	3.72868	4.61745	5.94574	0.285492	0.364761	5.70992	NO
ENSG00000100292.18	HMOX1	host	79	945	+	867	92.8327	112.592	41.557	42.7576	0.278395	0.0410898	83.8993	NO
ENSG00000100294.13	MCAT	host	51	1223	+	1173	9.48365	8.26159	5.77181	7.3934	-0.199022	0.357215	7.01733	NO
ENSG00000100296.14	THOC5	host	99	2150	+	2052	83.1043	102.419	52.3478	61.9908	0.301484	0.243926	56.3609	NO
ENSG00000100297.16	MCM5	host	78	2282	+	2205	35.1966	36.4095	21.6819	25.1789	0.0488799	0.215724	32.5535	NO
ENSG00000100298.16	APOBEC3H	host	108	659	+	552	0.0305924	0	0	0			0.00382405	NO
ENSG00000100299.18	ARSA	host	374	1903	+	1530	38.5005	36.2006	24.8941	23.3694	-0.0888652	-0.0911841	41.6459	NO
ENSG00000100300.18	TSPO	host	76	585	+	510	35.3648	35.2397	33.3259	30.2457	-0.00511307	-0.139913	49.8188	NO
ENSG00000100302.7	RASD2	host	680	1480	+	801	1.1931	0.908671	0.200759	0.206808	-0.39289	0.0428333	0.447711	NO
ENSG00000100304.13	TTLL12	host	66	2000	+	1935	28.3286	28.0957	20.4774	15.5623	-0.0119096	-0.395972	18.0204	NO
ENSG00000100307.13	CBX7	host	237	992	+	756	1.39195	1.58756	1.65626	2.5334	0.189701	0.613149	1.38866	NO
ENSG00000100311.17	PDGFB	host	1020	1745	+	726	1.6214	1.91134	3.36271	4.70489	0.237348	0.484539	2.83057	NO
ENSG00000100312.11	ACR	host	33	1298	+	1266	0.0917772	0	0	0			0.0114722	NO
ENSG00000100314.4	CABP7	host	423	1070	+	648	0.0611848	0	0.301138	0			0.0452903	NO
ENSG00000100316.16	RPL3	host	27	1238	+	1212	574.984	598.981	968.309	1128.71	0.0589878	0.221134	634.946	YES
ENSG00000100319.13	ZMAT5	host	164	676	+	513	6.22556	6.56958	6.17333	6.10085	0.0775996	-0.0170382	6.22816	NO
ENSG00000100320.24	RBFOX2	host	400	1743	+	1344	48.1066	44.0235	36.8392	21.4047	-0.127959	-0.783316	36.7211	NO
ENSG00000100321.15	SYNGR1	host	21	722	+	702	3.28868	2.44401	1.85702	1.13745	-0.42826	-0.707188	2.16144	NO
ENSG00000100324.14	TAB1	host	24	1538	+	1515	9.48365	9.64026	6.47447	8.58255	0.0236308	0.406645	7.69429	NO
ENSG00000100325.15	ASCC2	host	115	2388	+	2274	59.0739	59.7634	51.5448	48.0313	0.0167397	-0.101852	38.3011	NO
ENSG00000100330.16	MTMR3	host	324	3920	+	3597	47.6477	45.7469	33.5267	31.9002	-0.0587329	-0.0717444	30.7596	NO
ENSG00000100335.15	MIEF1	host	488	1879	+	1392	26.3401	18.5912	18.3694	14.1147	-0.50264	-0.380109	13.1281	NO
ENSG00000100336.18	APOL4	host	76	1122	+	1047	0	0	0	0			0	NO
ENSG00000100341.13	PNPLA5	host	134	1423	+	1290	0	0	0	0			0	NO
ENSG00000100342.22	APOL1	host	107	1303	+	1197	29.2769	24.3566	92.2486	78.277	-0.265455	-0.236938	97.9964	NO
ENSG00000100344.11	PNPLA3	host	108	1553	+	1446	2.38621	2.17245	1.25474	1.13745	-0.135394	-0.141591	1.97333	NO
ENSG00000100345.23	MYH9	host	181	6063	+	5883	1190.76	1777.79	590.531	843.158	0.578196	0.513789	933.492	NO
ENSG00000100346.18	CACNA1I	host	1	6672	+	6672	0.0917772	0.020889	0.100379	0.206808	-2.13539	1.04283	0.145583	NO
ENSG00000100347.15	SAMM50	host	137	1546	+	1410	27.3955	23.9492	22.5853	13.7528	-0.193961	-0.715665	27.5022	NO
ENSG00000100348.10	TXN2	host	78	578	+	501	21.5065	20.5025	23.5389	24.1449	-0.0689681	0.0366679	20.4255	NO
ENSG00000100350.16	FOXRED2	host	34	2088	+	2055	14.8679	15.2281	9.18471	10.3404	0.0345309	0.17099	11.4318	NO
ENSG00000100351.17	GRAP2	host	262	1254	+	993	0.0611848	0	0	0			0.0076481	NO
ENSG00000100353.18	EIF3D	host	102	1748	+	1647	131.333	140.405	103.491	112.504	0.0963654	0.120467	127.815	NO
ENSG00000100354.22	TNRC6B	host	212	5713	+	5502	59.4563	52.3269	36.3875	23.1625	-0.184278	-0.651649	33.3695	NO
ENSG00000100359.21	SGSM3	host	207	2456	+	2250	14.5008	14.4552	13.5512	13.3391	-0.00454667	-0.0227551	11.2192	NO
ENSG00000100360.15	IFT27	host	413	973	+	561	10.4779	9.62982	8.733	8.11723	-0.121769	-0.105489	13.8552	NO
ENSG00000100362.13	PVALB	host	31	363	+	333	0	0	0	0			0	NO
ENSG00000100364.19	KIAA0930	host	192	1406	+	1215	99.0123	94.0944	89.5885	77.5015	-0.0734992	-0.20909	62.261	NO
ENSG00000100365.16	NCF4	host	167	1186	+	1020	0.0305924	0.0104445	0.401517	0.620425	-1.55043	0.627796	0.225974	NO
ENSG00000100368.15	CSF2RB	host	223	2916	+	2694	0	0	0.200759	0.827234		2.04283	0.128499	NO
ENSG00000100372.15	SLC25A17	host	99	1022	+	924	15.2656	13.6196	14.7056	9.56489	-0.1646	-0.620542	20.7568	NO
ENSG00000100373.10	UPK3A	host	66	929	+	864	0	0	0	0			0	NO
ENSG00000100376.12	FAM118A	host	260	1333	+	1074	4.4359	3.54068	3.36271	2.94702	-0.325199	-0.190366	3.5982	NO
ENSG00000100379.18	KCTD17	host	20	964	+	945	7.00566	7.33203	5.11934	4.65319	0.0656918	-0.137739	5.399	NO
ENSG00000100380.15	ST13	host	100	1209	+	1110	195.424	193.818	148.21	162.758	-0.0119044	0.135087	195.286	NO
ENSG00000100385.15	IL2RB	host	126	1781	+	1656	0	0.0626669	0	0			0.0646372	NO
ENSG00000100387.9	RBX1	host	22	348	+	327	33.7128	30.9888	34.2795	30.4525	-0.121551	-0.170785	44.5056	NO
ENSG00000100393.16	EP300	host	414	7658	+	7245	157.566	138.682	116.892	97.0449	-0.184178	-0.268449	92.9189	NO
ENSG00000100395.15	L3MBTL2	host	52	2169	+	2118	17.5447	15.061	14.4044	12.15	-0.220226	-0.245557	12.7452	NO
ENSG00000100399.16	CHADL	host	51	2339	+	2289	0	0	0	0.103404			0.0129255	NO
ENSG00000100401.21	RANGAP1	host	241	2004	+	1764	81.5747	81.5715	70.0146	70.7285	-5.64293e-05	0.0146364	83.0214	NO
ENSG00000100403.12	ZC3H7B	host	255	3188	+	2934	110.224	107.38	61.8337	51.2368	-0.0377216	-0.271212	53.8407	NO
ENSG00000100410.8	PHF5A	host	40	372	+	333	13.4454	10.4027	22.1336	16.5964	-0.370149	-0.415372	21.057	NO
ENSG00000100412.17	ACO2	host	31	2373	+	2343	113.666	114.649	95.7117	92.4434	0.0124239	-0.0501248	72.3626	NO
ENSG00000100413.17	POLR3H	host	370	984	+	615	14.0266	12.2201	12.5474	8.47915	-0.198917	-0.565399	7.88581	NO
ENSG00000100416.15	TRMU	host	52	1317	+	1266	10.3096	8.40781	9.88736	6.35936	-0.294191	-0.636704	8.27324	NO
ENSG00000100417.12	PMM1	host	36	824	+	789	10.172	8.89871	7.2775	9.35808	-0.192933	0.36277	8.56813	NO
ENSG00000100418.8	DESI1	host	205	711	+	507	24.1221	22.9883	38.1441	28.1259	-0.0694552	-0.43956	23.6625	NO
ENSG00000100422.14	CERK	host	105	1718	+	1614	13.7819	7.19625	8.53224	4.8083	-0.937455	-0.827399	5.23961	NO
ENSG00000100425.20	BRD1	host	392	3961	+	3570	27.732	27.0095	18.6204	15.6657	-0.0380883	-0.249268	17.3295	NO
ENSG00000100426.8	ZBED4	host	476	3991	+	3516	47.51	33.5686	21.2804	14.7868	-0.50112	-0.525216	16.8173	NO
ENSG00000100427.16	MLC1	host	132	1265	+	1134	0	0.041778	0	0			0.00522225	NO
ENSG00000100429.18	HDAC10	host	234	2243	+	2010	5.39956	4.88802	2.71024	3.67085	-0.143591	0.437693	3.67536	NO
ENSG00000100433.16	KCNK10	host	472	2103	+	1632	0	0	0	0			0	NO
ENSG00000100439.11	ABHD4	host	8	1036	+	1029	91.3183	91.5668	69.5127	63.1283	0.00392067	-0.13899	90.7842	NO
ENSG00000100441.10	KHNYN	host	184	2220	+	2037	51.227	48.922	40.3525	39.7589	-0.0664209	-0.0213786	30.3174	NO
ENSG00000100442.11	FKBP3	host	26	700	+	675	71.5251	66.3643	81.508	76.2089	-0.108041	-0.0969818	95.5562	NO
ENSG00000100445.18	SDR39U1	host	8	889	+	882	4.98656	5.13869	5.01897	4.34298	0.0433547	-0.208706	3.44338	NO
ENSG00000100448.4	CTSG	host	28	795	+	768	0	0	0	0			0	NO
ENSG00000100450.13	GZMH	host	73	813	+	741	0	0	0	0			0	NO
ENSG00000100453.14	GZMB	host	31	774	+	744	0.0611848	0	0.100379	0			0.0769994	NO
ENSG00000100461.18	RBM23	host	162	1481	+	1320	41.9881	36.023	29.3108	24.0415	-0.22106	-0.285904	37.4818	NO
ENSG00000100462.16	PRMT5	host	16	1929	+	1914	104.595	118.9	89.1368	111.935	0.18493	0.328569	95.0666	NO
ENSG00000100473.18	COCH	host	57	1709	+	1653	21.3535	18.9359	19.574	18.3025	-0.173352	-0.0968915	26.2131	NO
ENSG00000100478.17	AP4S1	host	211	645	+	435	5.2466	6.17269	6.72541	3.98106	0.234518	-0.756469	7.55044	NO
ENSG00000100479.14	POLE2	host	12	1595	+	1584	6.10319	5.62958	6.07295	4.86	-0.116535	-0.321441	6.42926	NO
ENSG00000100483.14	VCPKMT	host	21	710	+	690	4.4512	2.69468	3.91479	1.60277	-0.72408	-1.28837	3.82161	NO
ENSG00000100485.12	SOS2	host	296	4294	+	3999	64.2135	57.1731	51.7957	38.2596	-0.167538	-0.437013	35.0778	NO
ENSG00000100490.10	CDKL1	host	520	1593	+	1074	3.25809	2.50668	2.50948	1.44766	-0.378251	-0.793668	3.44884	NO
ENSG00000100503.27	NIN	host	233	6634	+	6402	98.737	97.0606	55.0079	50.3062	-0.0247043	-0.128903	47.9757	NO
ENSG00000100504.17	PYGL	host	81	2624	+	2544	175.524	199.312	125.926	153.142	0.183362	0.282292	154.74	NO
ENSG00000100505.14	TRIM9	host	167	2554	+	2388	17.453	17.3587	11.8949	9.51319	-0.00781006	-0.322348	13.2145	NO
ENSG00000100519.12	PSMC6	host	21	1190	+	1170	87.4331	90.0733	92.5497	76.7776	0.0429196	-0.269542	118.458	NO
ENSG00000100522.10	GNPNAT1	host	195	749	+	555	70.1637	63.3458	111.22	77.8117	-0.147475	-0.515361	88.2822	NO
ENSG00000100523.17	DDHD1	host	226	2928	+	2703	35.3036	28.973	24.8439	16.493	-0.285107	-0.591039	22.5818	NO
ENSG00000100526.21	CDKN3	host	63	701	+	639	5.47604	3.94802	11.5436	7.4451	-0.472005	-0.632732	6.80458	NO
ENSG00000100528.12	CNIH1	host	48	482	+	435	85.4905	72.2132	108.61	83.7574	-0.243501	-0.374873	103.8	NO
ENSG00000100532.13	CGRRF1	host	55	1053	+	999	12.2217	9.58804	14.4546	14.4249	-0.350133	-0.00297043	10.1207	NO
ENSG00000100554.12	ATP6V1D	host	107	850	+	744	43.9001	39.8771	49.4368	34.3302	-0.138665	-0.526107	51.5425	NO
ENSG00000100557.10	CCDC198	host	143	1033	+	891	0.963661	0.866893	4.01517	2.79191	-0.152672	-0.524207	1.91379	NO
ENSG00000100558.9	PLEK2	host	107	1168	+	1062	81.3452	88.9348	78.4966	75.33	0.128691	-0.0594064	67.584	NO
ENSG00000100564.9	PIGH	host	66	632	+	567	15.2197	12.6378	9.6866	9.8234	-0.268193	0.0202318	10.8401	NO
ENSG00000100565.16	LRRC74A	host	291	1706	+	1416	0	0	0	0			0	NO
ENSG00000100567.13	PSMA3	host	79	846	+	768	120.075	102.429	158.298	104.076	-0.229312	-0.605002	176.952	NO
ENSG00000100568.11	VTI1B	host	144	842	+	699	55.4181	50.4782	50.3904	39.5521	-0.134697	-0.349394	28.3791	NO
ENSG00000100575.14	TIMM9	host	444	713	+	270	9.49894	7.82292	17.2652	15.5623	-0.280059	-0.149812	12.8786	NO
ENSG00000100577.19	GSTZ1	host	134	784	+	651	8.68824	8.58537	12.1961	8.89276	-0.0171842	-0.455714	11.1527	NO
ENSG00000100578.18	KIAA0586	host	547	5193	+	4647	25.9118	26.5812	21.8325	18.3543	0.0368001	-0.250363	22.3463	NO
ENSG00000100580.8	TMED8	host	42	1019	+	978	12.2064	12.1052	8.78319	6.87638	-0.0120117	-0.353095	11.1524	NO
ENSG00000100583.5	SAMD15	host	41	2065	+	2025	4.19116	4.06291	3.56347	2.22319	-0.0448374	-0.680649	3.005	NO
ENSG00000100591.8	AHSA1	host	98	1114	+	1017	248.64	233.821	252.705	215.339	-0.088654	-0.230842	265.652	NO
ENSG00000100592.16	DAAM1	host	140	3346	+	3207	18.2331	20.0743	14.9063	17.1134	0.138792	0.199202	20.938	NO
ENSG00000100593.18	ISM2	host	24	1739	+	1716	0.825995	0.919115	0.652466	0.206808	0.154112	-1.65761	0.489145	NO
ENSG00000100596.8	SPTLC2	host	59	1747	+	1689	44.2213	42.0704	49.8383	38.7249	-0.0719366	-0.363995	54.5697	NO
ENSG00000100599.16	RIN3	host	153	3110	+	2958	127.616	122.775	82.562	76.5708	-0.0557953	-0.108683	62.685	NO
ENSG00000100600.15	LGMN	host	169	1470	+	1302	134.851	117.856	119.451	111.883	-0.194349	-0.0944278	190.23	NO
ENSG00000100601.10	ALKBH1	host	20	1189	+	1170	13.8125	12.9198	10.1885	9.40978	-0.096384	-0.114708	12.0976	NO
ENSG00000100603.14	SNW1	host	30	1640	+	1611	62.332	70.0616	57.7181	57.6996	0.168651	-0.000463576	72.248	NO
ENSG00000100604.13	CHGA	host	211	1584	+	1374	1.82025	1.24289	0.803034	0.620425	-0.550432	-0.372204	1.51181	NO
ENSG00000100605.17	ITPK1	host	297	1541	+	1245	37.2157	35.835	39.9008	38.6215	-0.0545388	-0.0470134	23.5883	NO
ENSG00000100612.14	DHRS7	host	90	1109	+	1020	71.1274	74.7094	105.097	89.9617	0.0708861	-0.224341	95.5228	NO
ENSG00000100614.18	PPM1A	host	478	1626	+	1149	40.4738	38.9788	38.9472	35.1574	-0.0542957	-0.147689	34.2871	NO
ENSG00000100625.9	SIX4	host	278	2623	+	2346	12.6347	7.59314	7.37788	4.54979	-0.734618	-0.697407	6.01543	NO
ENSG00000100626.17	GALNT16	host	134	1810	+	1677	4.94067	3.67646	1.30493	0.827234	-0.42639	-0.657606	3.01901	NO
ENSG00000100628.12	ASB2	host	211	2118	+	1908	1.28488	1.5249	1.15436	0.620425	0.247075	-0.895766	1.17191	NO
ENSG00000100629.17	CEP128	host	330	3614	+	3285	9.97313	7.53048	6.3239	4.86	-0.405304	-0.379858	4.76502	NO
ENSG00000100632.11	ERH	host	67	381	+	315	114.37	90.9193	79.3498	50.7198	-0.331047	-0.645679	125.094	NO
ENSG00000100644.17	HIF1A	host	293	2773	+	2481	379.3	361.996	397.251	350.437	-0.0673672	-0.180896	501.107	NO
ENSG00000100647.8	SUSD6	host	314	1225	+	912	11.2886	10.7996	7.92997	8.73766	-0.0638882	0.139932	11.6502	NO
ENSG00000100650.16	SRSF5	host	134	952	+	819	153.283	126.89	98.7732	68.2985	-0.272621	-0.532266	128.495	NO
ENSG00000100652.5	SLC10A1	host	87	1136	+	1050	0	0	0	0			0	NO
ENSG00000100664.11	EIF5	host	442	1737	+	1296	326.283	270.408	350.073	203.034	-0.270988	-0.785932	284.122	NO
ENSG00000100665.12	SERPINA4	host	71	1354	+	1284	0	0	0	0			0	NO
ENSG00000100678.20	SLC8A3	host	636	3401	+	2766	0.0305924	0	0	0			0.00382405	NO
ENSG00000100697.17	DICER1	host	346	6114	+	5769	79.4332	63.4085	83.2646	54.0287	-0.325066	-0.623978	48.7076	NO
ENSG00000100711.14	ZFYVE21	host	33	737	+	705	11.0286	9.35826	7.52845	5.73893	-0.236932	-0.39157	8.65023	NO
ENSG00000100714.18	MTHFD1	host	76	2883	+	2808	93.2916	116.55	79.6008	102.06	0.321131	0.358562	100.227	NO
ENSG00000100721.11	TCL1A	host	60	404	+	345	0	0	0	0			0	NO
ENSG00000100722.20	ZC3H14	host	98	2308	+	2211	64.0146	66.5732	55.1584	50.8749	0.0565397	-0.116628	54.7765	NO
ENSG00000100726.15	TELO2	host	283	2796	+	2514	13.3077	13.0243	7.52845	12.0983	-0.0310575	0.684379	11.2973	NO
ENSG00000100731.16	PCNX1	host	393	7418	+	7026	119.983	106.889	112.073	76.9327	-0.166723	-0.542775	67.0636	NO
ENSG00000100739.11	BDKRB1	host	221	1282	+	1062	3.86994	4.62691	2.86081	4.86	0.257738	0.764532	3.68392	NO
ENSG00000100744.15	GSKIP	host	146	565	+	420	11.0897	9.02404	7.62883	8.84106	-0.297381	0.212758	14.3675	NO
ENSG00000100749.9	VRK1	host	72	1262	+	1191	15.1891	14.591	10.841	11.0126	-0.0579653	0.0226554	14.0702	NO
ENSG00000100764.14	PSMC1	host	46	1368	+	1323	144.717	167.979	131.346	151.849	0.21504	0.209263	127.231	NO
ENSG00000100767.17	PAPLN	host	94	3930	+	3837	8.79532	10.5698	1.20455	2.3266	0.265144	0.949724	4.19978	NO
ENSG00000100784.12	RPS6KA5	host	208	2616	+	2409	9.37657	10.2043	10.3893	10.5472	0.12204	0.0217716	11.8697	NO
ENSG00000100796.18	PPP4R3A	host	664	3165	+	2502	79.1885	65.1945	77.2921	62.6113	-0.28054	-0.303898	60.1958	NO
ENSG00000100802.15	C14orf93	host	423	2039	+	1617	5.41486	4.56424	5.3201	6.35936	-0.246548	0.257427	4.06694	NO
ENSG00000100804.19	PSMB5	host	20	811	+	792	162.14	138.16	140.682	122.999	-0.230901	-0.193783	195.483	NO
ENSG00000100811.15	YY1	host	102	1346	+	1245	79.8309	70.657	69.2617	58.3717	-0.176115	-0.24679	73.2456	NO
ENSG00000100813.15	ACIN1	host	25	3876	+	3852	100.542	112.8	74.4814	83.9125	0.165976	0.172005	75.1568	NO
ENSG00000100814.19	CCNB1IP1	host	457	1290	+	834	18.4472	15.0923	19.323	20.2672	-0.289592	0.0688285	10.5301	NO
ENSG00000100815.12	TRIP11	host	375	6314	+	5940	50.9058	41.7362	42.2597	26.7817	-0.286531	-0.658035	45.6239	NO
ENSG00000100823.12	APEX1	host	238	1194	+	957	83.2266	75.1586	75.3849	77.3981	-0.147108	0.0380227	82.2724	NO
ENSG00000100836.11	PABPN1	host	14	934	+	921	101.062	101.04	95.009	79.9315	-0.000314457	-0.249301	76.5721	NO
ENSG00000100842.13	EFS	host	148	1833	+	1686	0	0	0	0			0	NO
ENSG00000100852.14	ARHGAP5	host	301	4809	+	4509	288.777	255.284	199.654	154.693	-0.177852	-0.3681	144.101	NO
ENSG00000100865.15	CINP	host	40	678	+	639	25.7894	21.3381	28.307	26.8851	-0.273347	-0.0743503	21.0046	NO
ENSG00000100867.15	DHRS2	host	448	1290	+	843	1.92732	1.8069	1.4555	1.34425	-0.0930833	-0.114708	1.97067	NO
ENSG00000100883.13	SRP54	host	258	1772	+	1515	72.351	64.9125	87.2798	72.4347	-0.156517	-0.268968	123.764	NO
ENSG00000100884.10	CPNE6	host	85	1758	+	1674	0	0	0.0501897	0			0.00627371	NO
ENSG00000100888.15	CHD8	host	308	8053	+	7746	151.111	126.525	116.49	82.9819	-0.256193	-0.48934	93.4331	NO
ENSG00000100889.12	PCK2	host	96	2018	+	1923	20.8334	18.6016	23.4386	20.5257	-0.163471	-0.19145	21.3723	NO
ENSG00000100890.16	PRORP	host	379	2130	+	1752	27.7779	25.4323	32.3723	25.5408	-0.127274	-0.341955	36.2172	NO
ENSG00000100897.18	DCAF11	host	731	2371	+	1641	26.5848	22.4452	25.1952	25.0238	-0.244194	-0.00984706	16.9282	NO
ENSG00000100902.11	PSMA6	host	96	836	+	741	220.449	223.251	292.003	272.677	0.0182222	-0.0987925	274.629	NO
ENSG00000100906.12	NFKBIA	host	106	1059	+	954	351.124	334.641	313.133	378.304	-0.0693659	0.272771	318.907	NO
ENSG00000100908.14	EMC9	host	167	793	+	627	9.52954	9.62982	11.1421	7.13489	0.0151029	-0.643058	8.78564	NO
ENSG00000100911.16	PSME2	host	30	749	+	720	128.763	119.213	200.257	181.164	-0.111177	-0.144553	190.125	NO
ENSG00000100916.14	BRMS1L	host	180	1151	+	972	9.37657	9.06582	12.8486	7.91042	-0.0486237	-0.699779	12.5944	NO
ENSG00000100918.14	REC8	host	474	2117	+	1644	2.63095	1.42045	1.80683	2.27489	-0.889234	0.33234	1.23016	NO
ENSG00000100926.15	TM9SF1	host	114	1934	+	1821	78.959	74.0619	73.4777	58.9921	-0.0923727	-0.316784	79.3468	NO
ENSG00000100934.15	SEC23A	host	226	2523	+	2298	173.291	161.764	156.542	125.946	-0.0993013	-0.313736	174.706	NO
ENSG00000100938.19	GMPR2	host	85	1131	+	1047	22.7608	20.7741	18.1185	20.7842	-0.131763	0.19803	21.8814	NO
ENSG00000100941.9	PNN	host	27	2180	+	2154	43.8848	33.7461	21.6317	12.0466	-0.378999	-0.844525	29.3837	NO
ENSG00000100949.15	RABGGTA	host	166	1869	+	1704	16.5811	17.1707	15.9603	18.0957	0.0504139	0.181161	14.7231	NO
ENSG00000100968.14	NFATC4	host	158	2866	+	2709	0.12237	0.0522225	0	0.155106	-1.2285		0.0412123	NO
ENSG00000100979.15	PLTP	host	89	1570	+	1482	3.04394	2.86179	4.21593	6.10085	-0.0890242	0.533159	2.39588	NO
ENSG00000100982.12	PCIF1	host	310	2424	+	2115	39.0206	38.0702	22.7359	25.696	-0.0355757	0.176568	27.2606	NO
ENSG00000100983.12	GSS	host	89	1513	+	1425	45.6439	48.3162	39.7	43.2747	0.0820861	0.124383	50.3066	NO
ENSG00000100985.7	MMP9	host	20	2143	+	2124	31.449	24.273	25.4462	48.4449	-0.373662	0.928897	27.3153	NO
ENSG00000100987.15	VSX1	host	46	1143	+	1098	0.137666	0.229779	0.150569	0.672127	0.739075	2.15831	0.175576	NO
ENSG00000100991.12	TRPC4AP	host	27	2420	+	2394	93.4751	104.497	84.2684	105.524	0.160809	0.324507	114.989	NO
ENSG00000100994.12	PYGB	host	95	2626	+	2532	143.57	166.819	127.03	157.33	0.216531	0.30862	139.274	NO
ENSG00000100997.20	ABHD12	host	133	1329	+	1197	81.85	70.5839	73.1263	53.3566	-0.213644	-0.454725	59.0256	NO
ENSG00000101000.6	PROCR	host	84	800	+	717	46.424	41.7988	72.0222	61.2153	-0.151407	-0.234548	83.9246	NO
ENSG00000101003.12	GINS1	host	149	739	+	591	9.39187	6.17269	7.7794	5.17021	-0.605512	-0.589435	9.774	NO
ENSG00000101004.16	NINL	host	89	4237	+	4149	35.1048	32.4824	21.8827	17.8372	-0.112011	-0.294899	17.5652	NO
ENSG00000101017.15	CD40	host	31	864	+	834	9.94253	8.77337	3.96498	5.06681	-0.180482	0.353762	8.30018	NO
ENSG00000101019.22	UQCC1	host	11	910	+	900	18.799	17.4423	18.4698	12.4085	-0.108068	-0.573838	17.9888	NO
ENSG00000101040.20	ZMYND8	host	30	3734	+	3705	32.2291	34.4564	27.7047	28.9015	0.0964068	0.0610133	24.3603	NO
ENSG00000101049.18	SGK2	host	157	1260	+	1104	2.87569	3.06024	5.21972	3.51574	0.0897364	-0.570144	3.30034	NO
ENSG00000101052.13	IFT52	host	125	1438	+	1314	34.4318	29.913	35.5343	34.3302	-0.202966	-0.0497329	23.4612	NO
ENSG00000101057.16	MYBL2	host	171	2273	+	2103	31.4796	24.2834	41.1555	30.1423	-0.374444	-0.449295	17.8739	NO
ENSG00000101074.5	R3HDML	host	116	877	+	762	0	0.041778	0	0.0517021			0.011685	NO
ENSG00000101076.20	HNF4A	host	107	1465	+	1359	10.3555	8.07359	7.17712	6.20425	-0.359119	-0.210147	6.59302	NO
ENSG00000101079.21	NDRG3	host	95	1222	+	1128	28.8028	25.3383	22.3344	23.783	-0.184885	0.0906618	32.0612	NO
ENSG00000101082.14	SLA2	host	404	1189	+	786	0.0305924	0	0	0			0.00382405	NO
ENSG00000101084.19	RAB5IF	host	174	563	+	390	83.2878	74.1663	132.049	95.5455	-0.167341	-0.466813	94.8298	NO
ENSG00000101096.20	NFATC2	host	221	2986	+	2766	8.0764	7.16492	2.35891	2.06808	-0.172761	-0.189827	3.95776	NO
ENSG00000101098.13	RIMS4	host	276	1085	+	810	1.2084	1.01312	0.552086	0	-0.2543		0.550664	NO
ENSG00000101104.13	PABPC1L	host	85	1944	+	1860	4.00761	3.78091	1.90721	1.91298	-0.0840088	0.00435911	1.72104	NO
ENSG00000101109.14	STK4	host	58	1521	+	1464	28.9557	26.5186	27.002	20.9394	-0.126846	-0.366851	24.6118	NO
ENSG00000101115.13	SALL4	host	114	3275	+	3162	2.52387	1.77556	1.00379	0.620425	-0.507363	-0.694132	0.767266	NO
ENSG00000101126.18	ADNP	host	877	4185	+	3309	113.146	92.3188	85.222	63.0249	-0.293489	-0.435305	73.2944	NO
ENSG00000101132.11	PFDN4	host	15	419	+	405	41.0091	40.3888	34.5305	29.0049	-0.0219881	-0.251575	43.5191	NO
ENSG00000101134.12	DOK5	host	355	1275	+	921	0	0	0	0			0	NO
ENSG00000101138.12	CSTF1	host	102	1397	+	1296	24.1221	17.7347	18.0683	11.3228	-0.443778	-0.674233	19.1634	NO
ENSG00000101144.13	BMP7	host	520	1815	+	1296	0.520071	0.459558	1.10417	1.03404	-0.178463	-0.0946703	0.541468	NO
ENSG00000101146.13	RAE1	host	176	1282	+	1107	41.9116	34.331	32.021	23.5245	-0.287836	-0.444857	48.9472	NO
ENSG00000101150.18	TPD52L2	host	97	717	+	621	96.2743	89.9062	99.9276	86.6527	-0.0987308	-0.205638	94.3027	NO
ENSG00000101152.12	DNAJC5	host	210	806	+	597	27.2731	25.401	18.7207	16.493	-0.102595	-0.182786	19.5169	NO
ENSG00000101158.15	NELFCD	host	55	1800	+	1746	60.4506	61.6747	44.9699	41.6719	0.0289225	-0.109886	42.1108	NO
ENSG00000101160.15	CTSZ	host	127	1038	+	912	71.9992	62.6043	88.384	71.9176	-0.20172	-0.297439	66.7281	NO
ENSG00000101161.8	PRPF6	host	115	2940	+	2826	81.0699	94.7106	47.5798	51.0817	0.22436	0.102457	64.1987	NO
ENSG00000101162.4	TUBB1	host	95	1450	+	1356	0	0.020889	0	0			0.00261112	NO
ENSG00000101166.16	PRELID3B	host	57	641	+	585	54.8063	53.6951	67.2541	55.4764	-0.0295507	-0.27775	55.9815	NO
ENSG00000101180.17	HRH3	host	309	1646	+	1338	0	0	0	0			0	NO
ENSG00000101181.18	MTG2	host	36	1256	+	1221	13.8278	11.7396	13.9527	14.7868	-0.236184	0.0837635	10.8363	NO
ENSG00000101182.15	PSMA7	host	92	838	+	747	197.367	197.192	215.163	195.951	-0.00127942	-0.134937	227.651	NO
ENSG00000101187.16	SLCO4A1	host	148	2316	+	2169	6.63855	5.44158	5.87219	5.48042	-0.286843	-0.099611	5.7456	NO
ENSG00000101188.5	NTSR1	host	373	1629	+	1257	2.64624	2.01579	2.76043	1.08574	-0.392603	-1.34621	1.53246	NO
ENSG00000101189.7	MRGBP	host	52	666	+	615	24.5198	21.2023	20.2264	17.6304	-0.209726	-0.198175	14.0613	NO
ENSG00000101190.13	TCFL5	host	153	1655	+	1503	7.99991	6.63225	4.51707	3.51574	-0.270486	-0.361557	3.25386	NO
ENSG00000101191.17	DIDO1	host	267	6989	+	6723	85.6587	62.3849	47.2787	36.5534	-0.457403	-0.371184	42.4982	NO
ENSG00000101193.8	GID8	host	120	806	+	687	26.0341	24.085	20.6279	22.1285	-0.11227	0.101306	24.3604	NO
ENSG00000101194.18	SLC17A9	host	123	1433	+	1311	0	0	0.200759	0.258511		0.364761	0.0574086	NO
ENSG00000101197.13	BIRC7	host	193	1089	+	897	0.168258	0.135778	0.401517	0.775532	-0.309424	0.949724	0.225569	NO
ENSG00000101198.15	NKAIN4	host	14	640	+	627	0.244739	0.198445	0.803034	0.672127	-0.302504	-0.256727	0.336589	NO
ENSG00000101199.13	ARFGAP1	host	113	1333	+	1221	38.7606	36.1797	28.4073	28.643	-0.0994092	0.0119172	31.6024	NO
ENSG00000101200.5	AVP	host	51	545	+	495	0	0	0	0			0	NO
ENSG00000101203.17	COL20A1	host	101	3955	+	3855	0.0917772	0.104445	0.100379	0	0.186534		0.0370752	NO
ENSG00000101204.18	CHRNA4	host	185	2068	+	1884	0.0305924	0	0	0			0.00382405	NO
ENSG00000101210.15	EEF1A2	host	98	1489	+	1392	43.9766	47.8671	51.6452	72.1762	0.122299	0.482889	46.8022	NO
ENSG00000101213.7	PTK6	host	63	1418	+	1356	5.18541	5.41025	2.81062	3.77425	0.0612352	0.425303	3.48871	NO
ENSG00000101216.11	GMEB2	host	204	1796	+	1593	11.9157	10.3818	4.76802	6.25596	-0.198809	0.391841	7.14052	NO
ENSG00000101220.18	ADISSP	host	178	702	+	525	24.6728	20.7219	17.9177	13.0289	-0.251766	-0.459667	16.4697	NO
ENSG00000101222.12	SPEF1	host	162	872	+	711	0.0152962	0.125334	0	0.0517021	3.03453		0.0240415	NO
ENSG00000101224.18	CDC25B	host	223	1965	+	1743	257.573	273.949	173.506	187.575	0.0889247	0.112487	165.794	NO
ENSG00000101230.6	ISM1	host	504	1898	+	1395	1.08603	0.950449	0.552086	0.361915	-0.192384	-0.609243	0.462419	NO
ENSG00000101236.17	RNF24	host	130	576	+	447	13.6901	12.8154	9.73679	8.06553	-0.095256	-0.271677	17.6644	NO
ENSG00000101246.20	ARFRP1	host	117	722	+	606	12.6653	15.3847	8.78319	11.0643	0.280623	0.333089	13.3592	NO
ENSG00000101247.18	NDUFAF5	host	42	1079	+	1038	12.8641	11.5307	15.6592	11.6847	-0.157869	-0.42239	10.7373	NO
ENSG00000101251.13	SEL1L2	host	81	2147	+	2067	0	0	0	0			0	NO
ENSG00000101255.13	TRIB3	host	411	1487	+	1077	73.6818	70.4272	50.1395	48.9619	-0.065176	-0.034287	49.9219	NO
ENSG00000101265.16	RASSF2	host	160	1140	+	981	15.388	11.2696	15.2577	9.61659	-0.449367	-0.665935	11.3107	NO
ENSG00000101266.19	CSNK2A1	host	346	1521	+	1176	46.3016	33.3075	57.2664	25.9028	-0.475216	-1.14458	24.7508	NO
ENSG00000101276.18	SLC52A3	host	256	1665	+	1410	0.214147	0.167112	0.501897	0.465319	-0.357787	-0.10917	0.265797	NO
ENSG00000101280.8	ANGPT4	host	121	1632	+	1512	0	0.020889	0	0			0.00261112	NO
ENSG00000101282.9	RSPO4	host	148	852	+	705	0.0152962	0	0	0			0.00191202	NO
ENSG00000101290.14	CDS2	host	86	1423	+	1338	114.309	96.9666	133.103	104.852	-0.237373	-0.34419	105.09	NO
ENSG00000101292.8	PROKR2	host	470	1624	+	1155	0	0	0	0			0	NO
ENSG00000101294.20	HM13	host	111	1391	+	1281	172.067	167.321	208.789	235.141	-0.0403543	0.171482	274.889	NO
ENSG00000101298.15	SNPH	host	704	2320	+	1617	9.88135	7.55137	6.07295	8.42744	-0.38797	0.472698	6.02655	NO
ENSG00000101306.11	MYLK2	host	122	1912	+	1791	0.183554	0.146223	0	0	-0.328039		0.0412222	NO
ENSG00000101307.16	SIRPB1	host	66	1262	+	1197	0.0611848	0.041778	0	0.103404	-0.550432		0.0789716	NO
ENSG00000101310.17	SEC23B	host	48	2351	+	2304	190.392	182.747	150.87	131.944	-0.0591221	-0.193383	184.453	NO
ENSG00000101311.17	FERMT1	host	276	2309	+	2034	23.2502	20.7845	22.8865	17.7338	-0.161735	-0.367992	17.5441	NO
ENSG00000101323.5	HAO1	host	37	1149	+	1113	0	0	0	0			0	NO
ENSG00000101327.9	PDYN	host	228	992	+	765	0	0	0	0			0	NO
ENSG00000101331.17	CCM2L	host	18	1733	+	1716	0.12237	0.0626669	0.100379	0.206808	-0.965469	1.04283	0.0747116	NO
ENSG00000101333.19	PLCB4	host	255	3875	+	3621	26.5083	25.8606	22.8865	23.783	-0.035692	0.0554333	22.5618	NO
ENSG00000101335.10	MYL9	host	70	588	+	519	26.7837	30.0488	0.351328	0.620425	0.165954	0.820441	13.5614	NO
ENSG00000101336.18	HCK	host	184	1764	+	1581	0.305924	0.250668	0.501897	1.65447	-0.287397	1.72091	0.352303	NO
ENSG00000101337.16	TM9SF4	host	28	1956	+	1929	99.0735	94.366	82.7126	72.1762	-0.0702328	-0.196584	89.8338	NO
ENSG00000101342.10	TLDC2	host	38	685	+	648	0	0.020889	0	0			0.00261112	NO
ENSG00000101343.15	CRNKL1	host	125	2188	+	2064	38.9441	43.47	33.1252	27.247	0.158613	-0.28183	49.7777	NO
ENSG00000101346.15	POFUT1	host	63	1229	+	1167	41.0856	39.2817	30.6659	32.2104	-0.0647746	0.070893	39.0119	NO
ENSG00000101347.11	SAMHD1	host	66	1946	+	1881	27.6249	20.4921	106.051	65.9719	-0.430905	-0.684831	63.8147	NO
ENSG00000101349.17	PAK5	host	477	2636	+	2160	0	0.020889	0.100379	0			0.0151585	NO
ENSG00000101350.8	KIF3B	host	181	2424	+	2244	71.8922	62.5834	51.595	46.0666	-0.200055	-0.16351	34.763	NO
ENSG00000101361.17	NOP56	host	30	1814	+	1785	187.409	167.227	155.839	123.878	-0.164386	-0.331132	144.037	NO
ENSG00000101363.13	MANBAL	host	89	346	+	258	17.713	14.6745	13.0493	10.9608	-0.271497	-0.251614	17.9387	NO
ENSG00000101365.22	IDH3B	host	29	1186	+	1158	91.1654	90.0002	57.3166	65.61	-0.0185583	0.194963	83.2657	NO
ENSG00000101367.9	MAPRE1	host	79	885	+	807	168.457	143.006	135.914	92.7019	-0.236306	-0.552019	159.405	NO
ENSG00000101384.12	JAG1	host	470	4126	+	3657	241.726	243.649	172.401	154.124	0.0114325	-0.16168	266.057	NO
ENSG00000101391.21	CDK5RAP1	host	113	1876	+	1764	18.4472	17.5259	16.7132	14.9419	-0.0739188	-0.161619	19.7971	NO
ENSG00000101400.6	SNTA1	host	144	1661	+	1518	15.2197	15.6354	8.58243	9.20298	0.0388741	0.100714	7.43626	NO
ENSG00000101405.3	OXT	host	37	414	+	378	0	0	0	0			0	NO
ENSG00000101407.13	TTI1	host	95	3364	+	3270	37.0015	35.2815	28.4575	22.9557	-0.0686731	-0.309956	30.1494	NO
ENSG00000101412.13	E2F1	host	122	1435	+	1314	19.105	13.9016	12.6478	7.65191	-0.458695	-0.724993	7.67371	NO
ENSG00000101413.12	RPRD1B	host	203	1183	+	981	20.2216	16.8574	15.5086	12.3568	-0.262513	-0.327763	22.3505	NO
ENSG00000101417.12	PXMP4	host	104	742	+	639	2.72272	1.88001	1.35512	1.24085	-0.534312	-0.127092	2.72225	NO
ENSG00000101421.4	CHMP4B	host	122	796	+	675	110.852	109.322	130.945	127.911	-0.0200394	-0.0338182	116.307	NO
ENSG00000101425.15	BPI	host	69	1520	+	1452	0	0	0	0.103404			0.0129255	NO
ENSG00000101435.5	CST9L	host	35	478	+	444	0	0	0	0			0	NO
ENSG00000101438.4	SLC32A1	host	240	1817	+	1578	0	0	0	0			0	NO
ENSG00000101439.9	CST3	host	94	534	+	441	172.128	149.085	129.69	106.972	-0.207352	-0.277839	181.136	NO
ENSG00000101440.10	ASIP	host	78	476	+	399	0	0.020889	0	0			0.00261112	NO
ENSG00000101441.5	CST4	host	70	495	+	426	0	0.020889	0	0			0.00261112	NO
ENSG00000101442.10	ACTR5	host	20	1843	+	1824	12.4664	11.4576	10.7908	9.8234	-0.12174	-0.135504	11.9518	NO
ENSG00000101443.18	WFDC2	host	30	404	+	375	0.0305924	0	0	0			0.00382405	NO
ENSG00000101444.13	AHCY	host	86	1384	+	1299	142.408	154.735	105.699	146.317	0.119774	0.46913	139.308	NO
ENSG00000101445.10	PPP1R16B	host	198	1901	+	1704	0.0917772	0.188001	0	0	1.03453		0.0917761	NO
ENSG00000101446.8	SPINT3	host	15	284	+	270	0	0	0	0			0	NO
ENSG00000101447.15	FAM83D	host	27	1784	+	1758	20.2675	13.9016	16.1109	13.546	-0.543913	-0.250173	18.3432	NO
ENSG00000101448.14	EPPIN	host	45	446	+	402	0	0	0	0			0	NO
ENSG00000101452.15	DHX35	host	25	2136	+	2112	8.09169	7.6767	6.62503	4.9634	-0.0759551	-0.416598	7.32312	NO
ENSG00000101457.13	DNTTIP1	host	52	1041	+	990	31.1737	39.1982	36.2369	44.4121	0.330459	0.293493	40.2198	NO
ENSG00000101460.13	MAP1LC3A	host	152	517	+	366	8.22936	7.44692	5.72162	5.89404	-0.144136	0.0428333	7.5522	NO
ENSG00000101463.6	SYNDIG1	host	204	980	+	777	2.29443	1.7129	1.05398	0.517021	-0.421698	-1.02756	0.971309	NO
ENSG00000101464.11	PIGU	host	8	1315	+	1308	17.3459	15.4683	20.2264	24.8687	-0.165281	0.29809	24.5307	NO
ENSG00000101470.10	TNNC2	host	65	547	+	483	0	0.020889	0	0.103404			0.0155367	NO
ENSG00000101473.17	ACOT8	host	78	1037	+	960	8.90239	9.45226	9.78698	9.09957	0.086467	-0.105065	8.88173	NO
ENSG00000101474.12	APMAP	host	64	1314	+	1251	111.693	92.392	95.4607	63.3351	-0.273698	-0.591902	111.496	NO
ENSG00000101489.20	CELF4	host	158	1618	+	1461	0.0152962	0	0	0			0.00191202	NO
ENSG00000101493.11	ZNF516	host	371	3862	+	3492	7.86225	7.45737	14.8561	11.0126	-0.0762759	-0.43191	6.62369	NO
ENSG00000101542.10	CDH20	host	551	2956	+	2406	0	0	0	0			0	NO
ENSG00000101544.9	ADNP2	host	225	3620	+	3396	69.2459	64.2754	58.9728	54.5457	-0.107463	-0.112584	43.7616	NO
ENSG00000101546.13	RBFA	host	63	1094	+	1032	23.4491	19.8236	22.234	20.9911	-0.242309	-0.0829937	16.5104	NO
ENSG00000101557.15	USP14	host	143	1627	+	1485	74.3701	73.8112	73.829	65.61	-0.0108836	-0.170272	107.826	NO
ENSG00000101558.14	VAPA	host	242	991	+	750	128.702	110.722	128.636	95.3387	-0.217095	-0.432162	103.375	NO
ENSG00000101574.15	METTL4	host	796	2214	+	1419	4.48179	4.54335	7.62883	5.53213	0.0196831	-0.463627	5.28938	NO
ENSG00000101577.11	LPIN2	host	68	2758	+	2691	19.9921	22.7377	17.5664	23.3694	0.185651	0.411801	17.7359	NO
ENSG00000101596.17	SMCHD1	host	351	6368	+	6018	49.7127	44.2011	44.2673	38.88	-0.169532	-0.187213	44.0322	NO
ENSG00000101605.14	MYOM1	host	195	5252	+	5058	1.04014	0.783337	0.602276	0.413617	-0.409076	-0.542129	0.395355	NO
ENSG00000101608.13	MYL12A	host	125	640	+	516	201.375	183.457	272.781	252.72	-0.134436	-0.110202	204.147	NO
ENSG00000101624.11	CEP76	host	176	2155	+	1980	7.81636	6.87247	7.37788	4.75659	-0.185667	-0.633277	7.5919	NO
ENSG00000101638.14	ST8SIA5	host	546	1676	+	1131	0.0917772	0.0626669	0.100379	0	-0.550432		0.0318529	NO
ENSG00000101639.19	CEP192	host	81	7694	+	7614	37.3533	33.7775	28.0058	23.7313	-0.145175	-0.238938	20.4538	NO
ENSG00000101654.18	RNMT	host	229	1659	+	1431	17.2847	20.6592	19.9253	19.5434	0.257288	-0.0279195	30.1854	NO
ENSG00000101665.10	SMAD7	host	542	1822	+	1281	37.1239	31.4588	17.8675	17.01	-0.238884	-0.0709564	16.7271	NO
ENSG00000101670.12	LIPG	host	253	1755	+	1503	6.73033	5.60869	4.21593	4.49808	-0.263013	0.0934593	8.60895	NO
ENSG00000101680.16	LAMA1	host	78	9305	+	9228	0.0305924	0.167112	0	0	2.44957		0.135134	NO
ENSG00000101695.10	RNF125	host	40	738	+	699	0.198851	0.229779	0.702655	0.258511	0.20856	-1.44259	0.240084	NO
ENSG00000101745.17	ANKRD12	host	237	6425	+	6189	28.145	28.3359	16.8637	21.9217	0.00975163	0.378436	19.5564	NO
ENSG00000101746.16	NOL4	host	1661	3577	+	1917	0	0	0	0			0	NO
ENSG00000101751.11	POLI	host	31	2253	+	2223	9.31539	9.09715	8.28129	9.56489	-0.0342012	0.207893	7.62646	NO
ENSG00000101752.13	MIB1	host	793	3813	+	3021	42.1869	41.214	25.8979	18.5611	-0.0336632	-0.480554	25.7679	NO
ENSG00000101773.19	RBBP8	host	336	3029	+	2694	36.1908	31.7408	48.5836	34.4853	-0.189285	-0.494487	25.4628	NO
ENSG00000101782.15	RIOK3	host	154	1713	+	1560	47.8006	57.1	43.0627	41.4134	0.256462	-0.0563421	54.4716	NO
ENSG00000101811.15	CSTF2	host	27	1760	+	1734	59.2881	53.4445	36.2871	33.9166	-0.149702	-0.0974666	47.1308	NO
ENSG00000101812.15	H2BW2	host	40	486	+	447	0	0	0	0			0	NO
ENSG00000101825.8	MXRA5	host	167	8653	+	8487	0	0	0	0			0	NO
ENSG00000101842.14	VSIG1	host	67	1230	+	1164	0.260035	0.125334	0.351328	0.103404	-1.05293	-1.76452	0.118196	NO
ENSG00000101843.19	PSMD10	host	23	703	+	681	57.0243	54.468	40.3023	34.6404	-0.0661663	-0.218406	64.0417	NO
ENSG00000101844.18	ATG4A	host	50	1246	+	1197	16.1069	13.4003	17.7169	11.8398	-0.265416	-0.581487	13.0609	NO
ENSG00000101846.9	STS	host	506	2242	+	1737	4.98656	5.78625	8.43186	7.08319	0.214582	-0.251452	4.68695	NO
ENSG00000101849.18	TBL1X	host	591	2324	+	1734	25.3305	18.9567	23.288	12.9255	-0.418165	-0.849363	11.8719	NO
ENSG00000101850.13	GPR143	host	31	1245	+	1215	0.0305924	0.020889	0.100379	0.103404	-0.550432	0.0428333	0.158699	NO
ENSG00000101856.10	PGRMC1	host	80	667	+	588	96.5496	89.9479	108.46	97.4068	-0.102181	-0.155067	140.871	NO
ENSG00000101868.13	POLA1	host	45	4451	+	4407	21.9959	26.0381	18.5702	19.3366	0.243388	0.0583463	19.7183	NO
ENSG00000101871.18	MID1	host	353	2356	+	2004	75.2879	64.5261	95.1094	77.9668	-0.222536	-0.286728	76.2616	NO
ENSG00000101882.10	NKAP	host	147	1394	+	1248	20.9405	21.6932	20.2264	18.5611	0.0509471	-0.123963	22.9429	NO
ENSG00000101883.6	RHOXF1	host	52	606	+	555	0.0611848	0	0	0.0517021			0.0141109	NO
ENSG00000101888.12	NXT2	host	164	592	+	429	10.0955	7.76026	11.2927	7.3417	-0.379535	-0.621201	9.50162	NO
ENSG00000101890.5	GUCY2F	host	307	3633	+	3327	0	0	0	0			0	NO
ENSG00000101892.12	ATP1B4	host	81	1154	+	1074	0.0611848	0	0	0			0.0076481	NO
ENSG00000101898.8	MCTS2	host	126	671	+	546	0.137666	0.167112	0.100379	0.206808	0.279643	1.04283	0.0764957	NO
ENSG00000101901.13	ALG13	host	50	3463	+	3414	16.2446	14.5701	17.4158	10.8574	-0.15695	-0.681713	16.8893	NO
ENSG00000101911.13	PRPS2	host	87	1043	+	957	29.5676	27.7301	21.9329	17.7338	-0.0925614	-0.306591	24.2451	NO
ENSG00000101916.12	TLR8	host	88	3213	+	3126	0	0	0.401517	0.206808		-0.957167	0.0760407	NO
ENSG00000101928.13	MOSPD1	host	178	819	+	642	12.0687	13.4212	8.2311	8.42744	0.15324	0.0340094	11.2162	NO
ENSG00000101935.13	AMMECR1	host	15	1016	+	1002	16.2599	12.2514	10.8912	4.44638	-0.40837	-1.29245	10.07	NO
ENSG00000101938.15	CHRDL1	host	109	1485	+	1377	0	0	0	0			0.013625	NO
ENSG00000101940.18	WDR13	host	163	1620	+	1458	56.4583	54.8649	41.0049	38.0011	-0.0413018	-0.109759	36.1351	NO
ENSG00000101945.17	SUV39H1	host	52	1290	+	1239	9.30009	6.94559	7.02655	4.60149	-0.421149	-0.610716	6.86926	NO
ENSG00000101951.18	PAGE4	host	80	388	+	309	0	0	0	0			0	NO
ENSG00000101955.15	SRPX	host	80	1474	+	1395	6.66915	7.19625	14.0531	11.633	0.109744	-0.272669	16.0082	NO
ENSG00000101958.14	GLRA2	host	523	1881	+	1359	0	0	0	0			0	NO
ENSG00000101966.14	XIAP	host	274	1767	+	1494	47.0052	50.332	48.7342	45.6013	0.0986544	-0.0958594	60.2465	NO
ENSG00000101972.20	STAG2	host	314	4120	+	3807	146.721	145.199	117.695	117.726	-0.0150428	0.000379627	153.604	NO
ENSG00000101974.15	ATP11C	host	1012	4401	+	3390	35.3342	29.7459	29.3609	19.0781	-0.248375	-0.621983	25.3806	NO
ENSG00000101977.22	MCF2	host	107	3112	+	3006	0.0305924	0.0626669	0	0	1.03453		0.0116574	NO
ENSG00000101981.12	F9	host	27	1412	+	1386	0	0	0	0			0	NO
ENSG00000101986.12	ABCD1	host	412	2649	+	2238	8.01521	6.96647	4.06536	3.72255	-0.202312	-0.127092	5.63545	NO
ENSG00000101997.13	CCDC22	host	168	2051	+	1884	17.04	18.2256	18.2188	18.4577	0.0970462	0.0187878	15.7829	NO
ENSG00000102001.13	CACNA1F	host	32	5932	+	5901	0	0	0	0			0	NO
ENSG00000102003.12	SYP	host	8	949	+	942	1.14722	1.08623	0.903414	0.620425	-0.0788106	-0.542129	1.65093	NO
ENSG00000102007.11	PLP2	host	104	562	+	459	180.556	142.097	248.389	212.237	-0.345571	-0.226922	170.168	NO
ENSG00000102010.15	BMX	host	144	2171	+	2028	0	0	0	0.206808			0.0258511	NO
ENSG00000102021.11	LUZP4	host	46	987	+	942	0	0	0	0			0	NO
ENSG00000102024.19	PLS3	host	96	1988	+	1893	448.821	457.98	378.932	366.465	0.0291451	-0.0482648	550.831	NO
ENSG00000102030.16	NAA10	host	134	841	+	708	68.1293	72.0043	84.9711	83.4472	0.0798081	-0.0261081	57.8151	NO
ENSG00000102032.13	RENBP	host	34	1317	+	1284	0.0305924	0.271557	0.501897	1.34425	3.15001	1.42134	0.3794	NO
ENSG00000102034.18	ELF4	host	383	2374	+	1992	83.089	71.5448	96.7155	82.7751	-0.215811	-0.22455	59.9582	NO
ENSG00000102038.16	SMARCA1	host	121	3333	+	3213	111.234	118.263	89.6889	92.5468	0.0884005	0.0452532	136.374	NO
ENSG00000102043.16	MTMR8	host	90	2204	+	2115	1.77436	1.83823	0.301138	0.517021	0.051019	0.779799	1.87916	NO
ENSG00000102048.16	ASB9	host	210	1094	+	885	10.6462	10.2774	9.48584	7.60021	-0.0508606	-0.319737	10.3914	NO
ENSG00000102053.13	ZC3H12B	host	1081	3591	+	2511	0	0	0	0			0	NO
ENSG00000102054.18	RBBP7	host	310	1587	+	1278	84.435	74.8034	92.2988	64.6276	-0.174737	-0.51416	112.011	NO
ENSG00000102055.7	PPP1R2C	host	85	693	+	609	0	0	0	0			0	NO
ENSG00000102057.11	KCND1	host	1574	3517	+	1944	1.00955	1.33689	0.803034	0.361915	0.405174	-1.14981	0.465291	NO
ENSG00000102076.10	OPN1LW	host	42	1136	+	1095	0	0	0	0			0	NO
ENSG00000102078.16	SLC25A14	host	231	1208	+	978	8.48939	5.65047	6.67522	3.82596	-0.587291	-0.802996	6.40708	NO
ENSG00000102081.16	FMR1	host	262	2160	+	1899	51.227	46.6138	54.2048	40.793	-0.136148	-0.410101	47.448	NO
ENSG00000102096.10	PIM2	host	191	1126	+	936	6.77622	4.35535	4.3665	3.25723	-0.637691	-0.42283	5.5928	NO
ENSG00000102098.19	SCML2	host	122	2224	+	2103	18.7684	14.2985	7.98016	5.53213	-0.392444	-0.528583	12.3644	NO
ENSG00000102100.16	SLC35A2	host	11	1201	+	1191	36.8486	36.6706	27.5039	28.3328	-0.00698405	0.0428333	32.9374	NO
ENSG00000102103.18	PQBP1	host	172	969	+	798	32.4432	29.9652	35.8856	41.827	-0.114628	0.22103	32.9214	NO
ENSG00000102104.9	RS1	host	41	715	+	675	0	0	0	0			0	NO
ENSG00000102109.9	PCSK1N	host	79	861	+	783	39.6478	35.3128	15.2577	9.6683	-0.167047	-0.6582	19.3128	NO
ENSG00000102119.12	EMD	host	191	955	+	765	39.1889	39.522	51.1433	36.3466	0.01221	-0.492724	37.0078	NO
ENSG00000102125.17	TAFAZZIN	host	306	1184	+	879	8.73413	8.0527	6.67522	6.30766	-0.117192	-0.0817118	8.23435	NO
ENSG00000102128.8	RAB40AL	host	48	884	+	837	0	0.0626669	0	0			0.00783337	NO
ENSG00000102144.15	PGK1	host	94	1347	+	1254	501.67	528.867	629.93	652.326	0.0761679	0.0503999	800.263	NO
ENSG00000102145.16	GATA1	host	76	1317	+	1242	0	0	0	0			0	NO
ENSG00000102158.22	MAGT1	host	26	1033	+	1008	79.938	78.7306	101.885	79.9832	-0.021957	-0.349173	139.001	NO
ENSG00000102172.16	SMS	host	117	1217	+	1101	437.686	410.938	320.862	236.589	-0.0909725	-0.439573	335.548	NO
ENSG00000102174.10	PHEX	host	682	2931	+	2250	2.52387	2.09934	1.55588	0.827234	-0.265702	-0.911363	0.969842	NO
ENSG00000102178.13	UBL4A	host	32	505	+	474	21.1852	22.1737	15.1071	17.3202	0.0657867	0.197231	15.6109	NO
ENSG00000102181.22	CD99L2	host	81	869	+	789	32.9939	32.4406	23.6393	17.4236	-0.0244	-0.440145	25.6653	NO
ENSG00000102189.17	EEA1	host	230	4465	+	4236	55.9229	52.5045	56.9653	52.943	-0.091	-0.105643	69.6688	NO
ENSG00000102195.10	GPR50	host	139	1992	+	1854	0.0611848	0	0	0			0.0208317	NO
ENSG00000102218.6	RP2	host	59	1111	+	1053	29.6593	29.5161	36.7388	32.4172	-0.00698299	-0.180545	55.7006	NO
ENSG00000102221.14	JADE3	host	311	2782	+	2472	32.6268	33.203	29.2606	25.4374	0.0252574	-0.202004	24.2675	NO
ENSG00000102225.17	CDK16	host	432	1922	+	1491	117.138	104.132	129.59	98.6476	-0.169806	-0.393595	61.1676	NO
ENSG00000102226.10	USP11	host	36	2798	+	2763	166.851	170.214	93.152	96.0108	0.0287882	0.0436104	140.754	NO
ENSG00000102230.14	PCYT1B	host	243	1352	+	1110	0	0	0	0			0	NO
ENSG00000102239.5	BRS3	host	169	1368	+	1200	0	0	0	0			0	NO
ENSG00000102241.12	HTATSF1	host	94	2361	+	2268	47.7395	47.3762	32.4727	21.9734	-0.0110194	-0.56347	45.4685	NO
ENSG00000102243.13	VGLL1	host	108	884	+	777	0	0	0.100379	0			0.0125474	NO
ENSG00000102245.9	CD40LG	host	92	877	+	786	0	0	0	0			0	NO
ENSG00000102265.12	TIMP1	host	48	671	+	624	148.373	139.225	175.112	173.512	-0.0918115	-0.0132376	267.687	NO
ENSG00000102271.14	KLHL4	host	93	2249	+	2157	4.17586	4.25091	10.3391	7.80702	0.0256962	-0.405263	7.86475	NO
ENSG00000102287.19	GABRE	host	52	1572	+	1521	6.8374	5.34758	3.91479	3.25723	-0.354563	-0.265289	3.0689	NO
ENSG00000102290.23	PCDH11X	host	689	4732	+	4044	0	0	0	0			0	NO
ENSG00000102302.8	FGD1	host	803	3688	+	2886	27.6096	23.9179	10.7908	8.99617	-0.207083	-0.262416	10.9894	NO
ENSG00000102309.15	PIN4	host	30	425	+	396	16.0151	15.719	19.4234	18.6645	-0.0269296	-0.0575015	26.1359	NO
ENSG00000102312.24	PORCN	host	150	1535	+	1386	13.2006	12.8049	31.3685	28.4879	-0.0439051	-0.138971	19.1174	NO
ENSG00000102313.9	ITIH6	host	46	3987	+	3942	0	0.041778	0	0			0.00522225	NO
ENSG00000102316.17	MAGED2	host	88	1908	+	1821	81.2381	82.219	55.6603	64.6793	0.017315	0.216656	106.321	NO
ENSG00000102317.18	RBM3	host	104	577	+	474	143.111	147.842	210.646	207.17	0.0469163	-0.0240027	215.224	NO
ENSG00000102349.18	KLF8	host	980	2059	+	1080	0	0	0	0			0	NO
ENSG00000102359.9	SRPX2	host	448	1845	+	1398	0.56596	0.72067	2.55967	2.84362	0.348639	0.151768	1.6544	NO
ENSG00000102362.16	SYTL4	host	446	2461	+	2016	1.71317	2.02623	3.81441	3.61915	0.242126	-0.0758112	3.42409	NO
ENSG00000102383.14	ZDHHC15	host	14	1027	+	1014	0	0	0	0			0	NO
ENSG00000102384.14	CENPI	host	155	2425	+	2271	7.73988	7.88559	9.18471	7.18659	0.0269076	-0.353926	7.32255	NO
ENSG00000102385.13	DRP2	host	528	3401	+	2874	0.917772	0.501336	0.552086	0.413617	-0.87236	-0.416598	0.32491	NO
ENSG00000102387.16	TAF7L	host	114	1244	+	1131	0.0611848	0.020889	0	0	-1.55043		0.10336	NO
ENSG00000102390.12	PBDC1	host	78	779	+	702	36.4662	31.4275	29.9632	21.2496	-0.214532	-0.495759	39.7859	NO
ENSG00000102393.15	GLA	host	23	1312	+	1290	108.297	98.9093	106.904	92.2366	-0.130817	-0.212905	125.872	NO
ENSG00000102401.20	ARMCX3	host	485	1624	+	1140	27.0284	25.1608	19.9755	15.8208	-0.103299	-0.336404	30.2559	NO
ENSG00000102409.10	BEX4	host	220	582	+	363	1.28488	2.00534	0.652466	1.75787	0.642213	1.42986	1.9845	NO
ENSG00000102445.20	RUBCNL	host	358	2346	+	1989	0	0.0522225	0.100379	0.620425		2.6278	0.0966284	NO
ENSG00000102452.18	NALCN	host	236	5452	+	5217	1.02485	0.898226	0.702655	0.827234	-0.190256	0.235478	0.87547	NO
ENSG00000102466.17	FGF14	host	301	1044	+	744	0	0	0	0			0	NO
ENSG00000102468.11	HTR2A	host	709	2124	+	1416	0	0	0	0			0	NO
ENSG00000102471.16	NDFIP2	host	50	1060	+	1011	24.321	20.9308	28.4073	22.904	-0.216576	-0.310662	31.054	NO
ENSG00000102524.12	TNFSF13B	host	179	1036	+	858	1.77436	1.09667	3.16195	2.11979	-0.694167	-0.576895	2.52878	NO
ENSG00000102531.16	FNDC3A	host	306	3902	+	3597	129.1	113.364	130.995	95.4421	-0.18752	-0.456814	105.866	NO
ENSG00000102539.5	MLNR	host	1	1239	+	1239	0.825995	0.668447	0.401517	0.103404	-0.305319	-1.95717	0.591555	NO
ENSG00000102543.14	CDADC1	host	114	1658	+	1545	1.63669	1.91134	1.50569	1.91298	0.223801	0.345396	1.43101	NO
ENSG00000102547.19	CAB39L	host	325	1338	+	1014	4.55827	4.37624	4.71783	3.25723	-0.0587937	-0.534476	3.38862	NO
ENSG00000102554.14	KLF5	host	324	1697	+	1374	33.2081	34.3102	38.7966	34.8989	0.047102	-0.152748	39.557	NO
ENSG00000102572.15	STK24	host	322	1617	+	1296	75.3797	66.9387	103.14	74.813	-0.171335	-0.46324	67.6352	NO
ENSG00000102575.14	ACP5	host	54	1031	+	978	0.183554	0.041778	6.07295	12.2534	-2.13539	1.01271	2.34621	NO
ENSG00000102580.15	DNAJC3	host	118	1632	+	1515	59.5022	45.8095	62.8374	31.0213	-0.377296	-1.01837	72.4911	NO
ENSG00000102595.22	UGGT2	host	90	4640	+	4551	27.5944	23.4479	18.2188	12.7704	-0.234916	-0.512625	27.9559	NO
ENSG00000102606.20	ARHGEF7	host	218	2806	+	2589	30.3324	28.8268	28.4073	20.0087	-0.0734481	-0.505635	26.5471	NO
ENSG00000102678.7	FGF9	host	841	1467	+	627	0	0	0	0			0	NO
ENSG00000102683.8	SGCG	host	98	973	+	876	0	0	0	0			0	NO
ENSG00000102699.6	PARP4	host	75	5249	+	5175	139.348	156.009	122.312	135.511	0.162936	0.147844	137	NO
ENSG00000102710.21	SUPT20H	host	224	2563	+	2340	40.642	38.1433	40.9548	38.6215	-0.0915431	-0.0846277	35.1914	NO
ENSG00000102738.8	MRPS31	host	55	1242	+	1188	13.1547	12.9721	15.5588	13.9079	-0.020175	-0.161829	18.8575	NO
ENSG00000102743.16	SLC25A15	host	123	1028	+	906	15.9692	14.4343	8.63262	5.17021	-0.145796	-0.739575	8.55696	NO
ENSG00000102753.10	KPNA3	host	177	1742	+	1566	76.068	79.8377	61.7835	64.3691	0.0697797	0.0591482	68.7826	NO
ENSG00000102755.13	FLT1	host	286	4302	+	4017	0	0	0.602276	0.672127		0.15831	0.1593	NO
ENSG00000102760.13	RGCC	host	159	572	+	414	0.198851	0.271557	0.451707	1.55106	0.449568	1.7798	0.322331	NO
ENSG00000102763.18	VWA8	host	95	5812	+	5718	27.3955	32.1481	22.1336	25.5408	0.230796	0.206566	23.7695	NO
ENSG00000102780.17	DGKH	host	127	3789	+	3663	13.2159	11.3949	11.1923	8.16893	-0.213884	-0.454286	9.37981	NO
ENSG00000102781.14	KATNAL1	host	236	1708	+	1473	16.9176	14.5074	9.83717	5.94574	-0.221736	-0.726387	10.0452	NO
ENSG00000102786.15	INTS6	host	512	3175	+	2664	33.6364	28.409	40.2019	31.3315	-0.243673	-0.359651	29.7967	NO
ENSG00000102794.11	ACOD1	host	49	1494	+	1446	0.0611848	0.0626669	0.200759	0.775532	0.0345309	1.94972	0.151143	NO
ENSG00000102796.12	DHRS12	host	119	925	+	807	2.38621	2.20379	2.60986	3.51574	-0.114735	0.429856	2.09453	NO
ENSG00000102802.10	MEDAG	host	246	1157	+	912	0	0.0626669	0	0			0.021017	NO
ENSG00000102804.16	TSC22D1	host	257	3478	+	3222	111.463	109.688	66.7021	70.8319	-0.0231644	0.086668	98.8275	NO
ENSG00000102805.16	CLN5	host	19	1095	+	1077	14.2867	12.6901	15.9603	18.0957	-0.17097	0.181161	19.3488	NO
ENSG00000102837.7	OLFM4	host	25	1557	+	1533	0	0	0	0			0	NO
ENSG00000102854.16	MSLN	host	200	2068	+	1869	0.458886	0.637114	0.853224	0.72383	0.473415	-0.237275	0.740293	NO
ENSG00000102858.13	MGRN1	host	136	1866	+	1731	69.1847	66.5314	63.4899	66.4372	-0.0564183	0.0654642	53.0888	NO
ENSG00000102870.6	ZNF629	host	212	2821	+	2610	33.4987	29.1819	18.7207	15.7174	-0.19903	-0.252271	16.5073	NO
ENSG00000102871.16	TRADD	host	81	1019	+	939	18.3096	17.1499	17.7169	17.7855	-0.0944007	0.00557364	20.0552	NO
ENSG00000102878.18	HSF4	host	68	1546	+	1479	1.10133	1.25334	1.40531	1.03404	0.186534	-0.442594	0.759154	NO
ENSG00000102879.17	CORO1A	host	126	1511	+	1386	2.23325	1.86956	1.60607	2.4817	-0.25644	0.627796	1.5523	NO
ENSG00000102882.12	MAPK3	host	12	1151	+	1140	48.076	48.0238	41.5068	43.1196	-0.00156746	0.0549933	35.8687	NO
ENSG00000102886.15	GDPD3	host	60	1016	+	957	7.2351	6.61136	6.07295	5.68723	-0.130066	-0.0946703	6.29718	NO
ENSG00000102890.16	ELMO3	host	197	2359	+	2163	1.10133	0.804226	1.10417	0.517021	-0.45357	-1.09467	0.511272	NO
ENSG00000102891.4	MT4	host	57	245	+	189	0	0	0	0			0	NO
ENSG00000102893.18	PHKB	host	21	3302	+	3282	79.3873	73.3934	72.2731	50.9266	-0.113257	-0.50504	51.2581	NO
ENSG00000102897.10	LYRM1	host	120	488	+	369	11.7016	10.1625	13.8523	14.2181	-0.203452	0.0375966	12.4639	NO
ENSG00000102898.13	NUTF2	host	83	466	+	384	113.223	100.278	118.448	96.1659	-0.175162	-0.300651	110.044	NO
ENSG00000102900.13	NUP93	host	98	2557	+	2460	64.1982	68.1816	53.6026	50.0993	0.0868509	-0.0975098	65.5321	NO
ENSG00000102901.13	CENPT	host	785	2470	+	1686	20.5275	19.7192	13.752	15.0453	-0.0579576	0.129677	13.8071	NO
ENSG00000102904.15	TSNAXIP1	host	262	2400	+	2139	0.0305924	0.0626669	0.100379	0	1.03453		0.0510134	NO
ENSG00000102908.23	NFAT5	host	337	4986	+	4650	126.133	112.184	114.583	87.6868	-0.16907	-0.385961	84.2396	NO
ENSG00000102910.14	LONP2	host	90	2648	+	2559	78.8366	88.8095	75.1841	78.5355	0.171848	0.0629175	78.8113	NO
ENSG00000102921.8	N4BP1	host	209	2899	+	2691	72.7182	59.6798	135.211	101.44	-0.285073	-0.414592	75.5568	NO
ENSG00000102924.13	CBLN1	host	374	955	+	582	0.0458886	0	0	0			0.00573608	NO
ENSG00000102931.8	ARL2BP	host	110	601	+	492	60.7412	50.9169	58.6717	43.8951	-0.254532	-0.418605	47.0854	NO
ENSG00000102934.10	PLLP	host	133	681	+	549	0.198851	0.20889	0.401517	0.103404	0.0710567	-1.95717	0.33123	NO
ENSG00000102935.12	ZNF423	host	339	4217	+	3879	0.0917772	0.0835559	0.100379	0	-0.135394		0.0344641	NO
ENSG00000102962.5	CCL22	host	35	316	+	282	0	0	0.451707	1.08574		1.26523	0.192181	NO
ENSG00000102967.12	DHODH	host	22	1209	+	1188	7.41866	7.96915	3.61366	3.36064	0.103267	-0.104724	6.24128	NO
ENSG00000102970.11	CCL17	host	130	414	+	285	11.8546	11.3949	2.20834	1.03404	-0.0570488	-1.09467	7.08207	NO
ENSG00000102974.16	CTCF	host	326	2509	+	2184	53.4296	42.6657	37.9936	27.8157	-0.324562	-0.449854	39.9599	NO
ENSG00000102977.18	ACD	host	41	1417	+	1377	11.8852	12.4812	11.8949	12.0983	0.0705925	0.0244547	11.0629	NO
ENSG00000102978.13	POLR2C	host	47	874	+	828	65.6972	63.0012	48.0817	47.7211	-0.0604534	-0.0108617	61.9485	NO
ENSG00000102981.10	PARD6A	host	80	1117	+	1038	0.56596	0.428224	0.401517	0.413617	-0.402333	0.0428333	0.226165	NO
ENSG00000102984.15	ZNF821	host	416	1654	+	1239	6.36322	5.06558	3.31252	4.03276	-0.32903	0.283841	3.02877	NO
ENSG00000102996.5	MMP15	host	598	2607	+	2010	11.5639	11.186	6.42428	7.13489	-0.0479313	0.151358	9.01857	NO
ENSG00000103005.13	USB1	host	78	875	+	798	100.496	89.8748	78.7476	65.1447	-0.16115	-0.273588	59.0803	NO
ENSG00000103018.18	CYB5B	host	66	518	+	453	71.8157	60.0976	89.7391	53.5117	-0.256992	-0.745883	78.1723	NO
ENSG00000103021.10	CFAP263	host	80	1213	+	1134	0.734218	1.01312	0.702655	0.517021	0.464519	-0.442594	0.66889	NO
ENSG00000103023.12	PRSS54	host	371	1558	+	1188	0	0	0	0			0	NO
ENSG00000103024.8	NME3	host	10	519	+	510	10.4014	9.5776	5.52086	3.72255	-0.119045	-0.568601	9.67605	NO
ENSG00000103034.15	NDRG4	host	107	1165	+	1059	19.2579	19.5834	10.4394	11.4779	0.0241807	0.136809	17.721	NO
ENSG00000103035.11	PSMD7	host	102	1076	+	975	89.0239	85.885	110.969	81.4308	-0.051786	-0.446514	116.999	NO
ENSG00000103037.12	SETD6	host	22	1443	+	1422	5.38426	5.88025	3.46309	5.17021	0.127128	0.578165	4.61446	NO
ENSG00000103042.9	SLC38A7	host	394	1782	+	1389	25.4223	24.1477	11.1421	14.4249	-0.0742106	0.372539	20.0231	NO
ENSG00000103043.15	VAC14	host	259	2607	+	2349	57.3914	52.6298	49.9387	47.3074	-0.124954	-0.0780915	45.0313	NO
ENSG00000103044.11	HAS3	host	136	1797	+	1662	140.419	128.446	86.3764	90.6855	-0.128574	0.0702349	101.848	NO
ENSG00000103047.8	TANGO6	host	88	3372	+	3285	28.9404	26.9259	21.0797	19.6985	-0.104091	-0.0977651	21.3106	NO
ENSG00000103051.21	COG4	host	12	2381	+	2370	47.8771	52.6716	35.0324	39.7072	0.137688	0.180713	42.8533	NO
ENSG00000103056.12	SMPD3	host	425	2392	+	1968	0.076481	0.0626669	0	0	-0.287397		0.0305771	NO
ENSG00000103061.13	SLC7A6OS	host	21	950	+	930	6.99037	6.69492	6.22352	4.13617	-0.0623015	-0.589435	5.6209	NO
ENSG00000103064.15	SLC7A6	host	217	1764	+	1548	28.8792	22.8421	31.5191	16.6998	-0.338337	-0.916397	22.597	NO
ENSG00000103066.13	PLA2G15	host	55	1293	+	1239	9.60602	10.4758	7.7794	10.237	0.125053	0.396065	10.2927	NO
ENSG00000103067.14	ESRP2	host	83	2236	+	2154	0.0305924	0.0835559	0.100379	0.103404	1.44957	0.0428333	0.0397415	NO
ENSG00000103089.9	FA2H	host	66	1184	+	1119	68.114	61.8627	114.834	102.939	-0.138881	-0.157761	83.6076	NO
ENSG00000103091.15	WDR59	host	107	3031	+	2925	49.0396	46.4675	32.7738	33.2962	-0.077725	0.022811	30.0334	NO
ENSG00000103111.15	MON1B	host	80	1723	+	1644	56.5501	51.3451	33.4765	36.1398	-0.139302	0.110439	32.7793	NO
ENSG00000103121.9	CMC2	host	188	427	+	240	12.9406	10.5385	18.6204	11.6847	-0.296235	-0.672263	12.7584	NO
ENSG00000103126.15	AXIN1	host	437	3025	+	2589	51.2729	52.7969	47.5798	55.7349	0.0422573	0.228231	30.276	NO
ENSG00000103145.11	HCFC1R1	host	2	418	+	417	13.889	13.5256	22.5853	21.0945	-0.0382438	-0.0985226	14.5265	NO
ENSG00000103148.17	NPRL3	host	100	1809	+	1710	48.0148	44.41	32.4727	30.9696	-0.112595	-0.0683765	29.6299	NO
ENSG00000103150.7	MLYCD	host	31	1512	+	1482	10.0037	11.3532	7.92997	9.7717	0.182558	0.301295	8.838	NO
ENSG00000103152.12	MPG	host	86	967	+	882	36.7568	34.425	39.951	34.6921	-0.0945521	-0.203622	25.4755	NO
ENSG00000103154.10	NECAB2	host	406	1566	+	1161	1.30018	0.908671	2.60986	2.84362	-0.516879	0.123753	2.1912	NO
ENSG00000103160.12	HSDL1	host	167	1159	+	993	15.7857	15.1863	9.2349	7.60021	-0.0558474	-0.281056	14.5073	NO
ENSG00000103168.17	TAF1C	host	230	2761	+	2532	19.1967	16.6903	10.6402	9.72	-0.201852	-0.130498	10.9198	NO
ENSG00000103174.13	NAGPA	host	22	1569	+	1548	12.5276	12.6796	7.57864	9.97851	0.0174014	0.396886	9.52516	NO
ENSG00000103175.11	WFDC1	host	95	757	+	663	0.0305924	0	0	0			0.00382405	NO
ENSG00000103184.12	SEC14L5	host	168	2258	+	2091	0.0305924	0	0	0.103404			0.0167496	NO
ENSG00000103187.8	COTL1	host	165	593	+	429	147.807	149.126	129.489	121.138	0.0128192	-0.0961809	117.408	NO
ENSG00000103194.16	USP10	host	92	2488	+	2397	129.069	97.7813	99.5261	68.3502	-0.400516	-0.542129	75.1298	NO
ENSG00000103196.12	CRISPLD2	host	224	1717	+	1494	26.4777	23.521	12.698	10.0819	-0.170831	-0.33283	29.6196	NO
ENSG00000103197.20	TSC2	host	111	5534	+	5424	57.3149	59.5754	37.5921	45.2911	0.0558064	0.268798	36.0685	NO
ENSG00000103199.14	ZNF500	host	245	1687	+	1443	6.63855	4.70002	3.46309	2.68851	-0.498202	-0.365251	3.93832	NO
ENSG00000103202.13	NME4	host	25	588	+	564	143.157	117.563	58.7721	40.0174	-0.284164	-0.554502	50.0618	NO
ENSG00000103222.20	ABCC1	host	137	4732	+	4596	529.279	534.998	412.308	404.983	0.0155047	-0.0258624	444.941	NO
ENSG00000103226.19	NOMO3	host	140	3808	+	3669	0.917772	1.46223	7.72921	7.2383	0.671961	-0.0946703	2.64279	NO
ENSG00000103227.19	LMF1	host	5	1708	+	1704	5.56782	5.24313	7.22731	8.01383	-0.0866827	0.149033	7.59138	NO
ENSG00000103241.7	FOXF1	host	44	1183	+	1140	0.0458886	0.20889	0.200759	0.310213	2.18653	0.627796	0.0957187	NO
ENSG00000103245.14	CIAO3	host	13	1443	+	1431	13.9348	13.9852	8.13072	10.6506	0.00520135	0.389484	11.024	NO
ENSG00000103248.19	MTHFSD	host	52	1203	+	1152	7.69399	7.69759	6.07295	8.63425	0.00067457	0.507674	7.21523	NO
ENSG00000103249.19	CLCN7	host	55	2472	+	2418	86.2094	85.2062	59.2238	62.6113	-0.0168878	0.0802453	63.3149	NO
ENSG00000103253.19	HAGHL	host	405	1253	+	849	2.70743	2.7469	1.25474	1.18915	0.0208818	-0.077461	1.48207	NO
ENSG00000103254.10	ANTKMT	host	130	837	+	708	17.713	19.2283	13.8022	12.7187	0.118423	-0.11794	15.6424	NO
ENSG00000103257.11	SLC7A5	host	86	1609	+	1524	805.345	709.891	716.357	525.604	-0.18201	-0.446703	564.528	NO
ENSG00000103260.9	METRN	host	173	1054	+	882	61.2766	57.9983	13.3003	12.9772	-0.0793267	-0.0354717	19.0374	NO
ENSG00000103264.18	FBXO31	host	33	1652	+	1620	12.2829	11.5934	9.2349	11.3228	-0.0833439	0.294058	9.45763	NO
ENSG00000103266.11	STUB1	host	117	1028	+	912	34.6918	33.3075	37.843	28.6947	-0.0587482	-0.399243	23.5702	NO
ENSG00000103269.14	RHBDL1	host	121	1242	+	1122	0.0611848	0.125334	0	0.0517021	1.03453		0.0434026	NO
ENSG00000103274.11	NUBP1	host	23	985	+	963	24.994	26.9363	29.7123	28.2294	0.107972	-0.073863	24.1934	NO
ENSG00000103275.22	UBE2I	host	150	626	+	477	74.7526	64.8916	128.486	75.3817	-0.204091	-0.76932	89.4247	NO
ENSG00000103310.11	ZP2	host	28	2265	+	2238	0	0.020889	0	0			0.00261112	NO
ENSG00000103313.14	MEFV	host	47	2392	+	2346	0.44359	0.292446	2.00759	3.46404	-0.601058	0.786994	1.2635	NO
ENSG00000103316.12	CRYM	host	40	984	+	945	1.34607	1.23245	0.351328	0.827234	-0.12722	1.23548	0.792692	NO
ENSG00000103319.12	EEF2K	host	479	2656	+	2178	19.3344	17.5467	14.9063	12.2534	-0.139967	-0.282743	15.2291	NO
ENSG00000103326.12	CAPN15	host	508	3768	+	3261	70.2402	68.4323	55.2588	54.7525	-0.0376189	-0.0132786	36.536	NO
ENSG00000103335.22	PIEZO1	host	257	7822	+	7566	261.657	247.44	198.4	193.056	-0.080595	-0.0393928	152.408	NO
ENSG00000103342.13	GSPT1	host	237	2150	+	1914	158.025	158.965	145.952	150.04	0.0085568	0.0398535	144.4	NO
ENSG00000103343.13	ZNF174	host	791	2014	+	1224	8.55058	6.01603	6.47447	2.99872	-0.507211	-1.11041	4.97871	NO
ENSG00000103351.13	CLUAP1	host	65	1306	+	1242	8.94828	9.6716	6.72541	6.72127	0.112144	-0.000888119	9.58286	NO
ENSG00000103353.16	UBFD1	host	17	946	+	930	80.5345	79.1379	59.3744	45.8598	-0.0252384	-0.372611	70.8407	NO
ENSG00000103355.14	PRSS33	host	86	928	+	843	0	0	0	0			0	NO
ENSG00000103356.18	EARS2	host	8	1579	+	1572	30.4853	29.2968	23.288	16.4413	-0.0573726	-0.502265	23.0076	NO
ENSG00000103363.16	ELOB	host	42	398	+	357	79.7238	74.4692	90.6927	84.3778	-0.0983667	-0.104122	91.7464	NO
ENSG00000103365.16	GGA2	host	84	1925	+	1842	39.5101	44.7233	24.6431	24.1966	0.178806	-0.0263812	30.0637	NO
ENSG00000103375.11	AQP8	host	100	885	+	786	0	0.020889	0	0			0.00261112	NO
ENSG00000103381.12	CPPED1	host	112	1056	+	945	47.9383	53.0893	29.4111	31.2798	0.147243	0.0888677	49.3613	NO
ENSG00000103404.15	USP31	host	183	4241	+	4059	79.7085	68.8083	47.7806	39.5004	-0.212151	-0.274556	32.9213	NO
ENSG00000103415.12	HMOX2	host	132	1082	+	951	60.6953	59.356	75.5354	68.9706	-0.032191	-0.131172	60.8858	NO
ENSG00000103423.14	DNAJA3	host	15	1457	+	1443	60.8942	64.1187	52.2976	48.3415	0.0744411	-0.113484	52.1644	NO
ENSG00000103429.11	BFAR	host	142	1494	+	1353	51.4411	47.2822	44.3677	43.4815	-0.121625	-0.0291073	42.261	NO
ENSG00000103449.13	SALL1	host	30	4004	+	3975	0	0.020889	4.76802	2.94702		-0.694132	1.1737	NO
ENSG00000103460.17	TOX3	host	421	2151	+	1731	0	0.0626669	1.40531	1.29255		-0.120665	0.771668	NO
ENSG00000103479.17	RBL2	host	87	3506	+	3420	68.3434	70.9285	71.3697	67.7298	0.0535632	-0.0755214	48.7999	NO
ENSG00000103485.19	QPRT	host	19	912	+	894	0.734218	0.292446	0.401517	0.517021	-1.32804	0.364761	0.429419	NO
ENSG00000103489.12	XYLT1	host	165	3044	+	2880	7.35747	7.90648	9.73679	7.75532	0.103825	-0.328261	6.0305	NO
ENSG00000103490.14	PYCARD	host	71	658	+	588	10.9674	10.5489	6.22352	4.75659	-0.0561214	-0.387801	5.94747	NO
ENSG00000103494.16	RPGRIP1L	host	65	4012	+	3948	13.9501	14.3716	10.4394	7.91042	0.0429431	-0.400219	11.8084	NO
ENSG00000103495.15	MAZ	host	174	1607	+	1434	83.089	68.4636	49.6376	48.7034	-0.279319	-0.0274102	37.4607	NO
ENSG00000103496.15	STX4	host	249	1142	+	894	65.9725	62.5312	54.7569	43.1713	-0.0772901	-0.34297	58.1616	NO
ENSG00000103502.14	CDIPT	host	370	1011	+	642	31.9232	28.8372	29.7123	26.6266	-0.146671	-0.158191	29.2664	NO
ENSG00000103507.14	BCKDK	host	272	1510	+	1239	51.3188	44.316	42.4604	38.1562	-0.21166	-0.154204	35.4783	NO
ENSG00000103510.20	KAT8	host	19	1395	+	1377	23.2961	23.5837	15.8097	14.063	0.0176979	-0.168912	19.9857	NO
ENSG00000103512.16	NOMO1	host	132	3800	+	3669	11.2427	11.8441	55.5098	58.4234	0.0751728	0.0738046	22.5546	NO
ENSG00000103522.17	IL21R	host	462	2078	+	1617	0.963661	0.470002	1.30493	1.03404	-1.03586	-0.335678	0.833279	NO
ENSG00000103528.17	SYT17	host	408	1832	+	1425	16.8717	12.0112	12.9489	8.11723	-0.490231	-0.673773	8.71202	NO
ENSG00000103534.17	TMC5	host	518	3538	+	3021	9.92724	9.89093	12.9489	11.2194	-0.0052857	-0.206843	7.48489	NO
ENSG00000103540.17	CCP110	host	163	3138	+	2976	17.1929	13.8076	18.2188	13.7528	-0.316352	-0.40571	11.4149	NO
ENSG00000103544.17	VPS35L	host	28	2919	+	2892	89.7734	92.9455	77.9445	76.0021	0.0500969	-0.0364084	68.4339	NO
ENSG00000103546.19	SLC6A2	host	234	2087	+	1854	0	0	0	0			0	NO
ENSG00000103549.22	RNF40	host	111	3116	+	3006	106.385	111.819	70.0648	68.7638	0.0718655	-0.0270394	68.3002	NO
ENSG00000103550.14	KNOP1	host	73	1449	+	1377	23.8927	27.3019	14.6554	13.7011	0.192433	-0.0971428	20.6853	NO
ENSG00000103569.11	AQP9	host	186	1073	+	888	0.12237	0.0940004	0.702655	0.98234	-0.380507	0.483406	0.434891	NO
ENSG00000103591.13	AAGAB	host	31	978	+	948	78.1177	70.3332	84.1179	77.76	-0.151444	-0.113384	74.4491	NO
ENSG00000103599.21	IQCH	host	112	3195	+	3084	2.08028	2.5589	2.911	3.61915	0.298743	0.314135	1.58701	NO
ENSG00000103642.12	LACTB	host	12	1655	+	1644	56.5042	67.5863	44.6186	48.8068	0.258373	0.129437	71.3947	NO
ENSG00000103647.13	CORO2B	host	271	1713	+	1443	29.3075	24.1894	25.8979	23.0074	-0.276894	-0.170732	20.4821	NO
ENSG00000103653.17	CSK	host	707	2059	+	1353	61.0013	53.9667	51.7455	46.17	-0.17677	-0.164479	40.2254	NO
ENSG00000103657.14	HERC1	host	149	14734	+	14586	80.5039	75.8688	48.5836	45.2911	-0.0855528	-0.101243	46.732	NO
ENSG00000103671.10	TRIP4	host	29	1774	+	1746	39.7701	45.3186	27.7549	34.4336	0.188419	0.311076	42.577	NO
ENSG00000103707.10	MTFMT	host	27	1196	+	1170	39.6019	32.6286	30.0636	22.0768	-0.279432	-0.445487	24.8374	NO
ENSG00000103710.11	RASL12	host	157	957	+	801	0	0.0104445	0	0			0.00130556	NO
ENSG00000103723.17	AP3B2	host	170	3475	+	3306	0.76481	0.438669	0.301138	0.0517021	-0.80197	-2.54213	0.453953	NO
ENSG00000103740.10	ACSBG1	host	65	2239	+	2175	0	0.041778	0	0			0.00522225	NO
ENSG00000103742.12	IGDCC4	host	86	3838	+	3753	50.0033	46.7286	31.5693	32.7274	-0.0977158	0.0519787	26.2427	NO
ENSG00000103769.10	RAB11A	host	96	746	+	651	156.908	139.559	203.87	185.352	-0.169045	-0.137384	214.314	NO
ENSG00000103811.18	CTSH	host	66	1073	+	1008	7.54103	7.33203	4.21593	8.37574	-0.0405483	0.990366	6.05498	NO
ENSG00000103852.13	TTC23	host	842	2185	+	1344	15.9386	15.7085	15.9603	12.6153	-0.0209824	-0.339312	10.8413	NO
ENSG00000103855.18	CD276	host	133	1737	+	1605	60.4659	57.8311	67.8564	65.61	-0.0642751	-0.0485698	47.5386	NO
ENSG00000103876.14	FAH	host	57	1316	+	1260	20.4663	20.5548	19.4234	23.0591	0.00622046	0.247543	21.8731	NO
ENSG00000103888.17	CEMIP	host	421	4506	+	4086	1.08603	1.48312	1.40531	0.72383	0.449568	-0.957167	0.962165	NO
ENSG00000103932.12	RPAP1	host	116	4297	+	4182	29.7052	32.0333	15.1071	16.1828	0.108853	0.0992324	18.2413	NO
ENSG00000103942.13	HOMER2	host	186	1217	+	1032	55.2652	49.7471	27.253	21.7149	-0.151758	-0.32773	21.6464	NO
ENSG00000103966.11	EHD4	host	64	1689	+	1626	47.8312	49.7262	65.7484	69.7979	0.0560538	0.0862259	58.9775	NO
ENSG00000103978.17	TMEM87A	host	36	1703	+	1668	41.5598	41.2662	46.4254	39.7589	-0.0102284	-0.223637	57.8112	NO
ENSG00000103994.18	ZNF106	host	195	5915	+	5721	77.2917	76.2343	52.5988	40.1208	-0.019873	-0.390677	45.5741	NO
ENSG00000103995.14	CEP152	host	117	5249	+	5133	6.79151	7.76026	6.62503	6.87638	0.192371	0.0537216	6.92653	NO
ENSG00000104043.15	ATP8B4	host	154	3732	+	3579	0.978957	0.940004	0.853224	1.24085	-0.0585786	0.540333	0.782899	NO
ENSG00000104044.16	OCA2	host	114	2630	+	2517	0.0305924	0.020889	0.100379	0	-0.550432		0.112084	NO
ENSG00000104047.15	DTWD1	host	131	1045	+	915	15.6939	13.7972	11.7444	8.42744	-0.185832	-0.478803	12.1826	NO
ENSG00000104055.17	TGM5	host	80	2242	+	2163	0.0611848	0.020889	0	0.103404	-1.55043		0.0231848	NO
ENSG00000104059.5	ENTREP2	host	257	1876	+	1620	0.657737	0.678892	0.401517	0.72383	0.0456714	0.850188	0.388614	NO
ENSG00000104064.18	GABPB1	host	215	1366	+	1152	26.2789	25.8919	34.7312	25.2306	-0.0214034	-0.461058	29.9952	NO
ENSG00000104067.17	TJP1	host	441	5747	+	5307	328.608	308.687	260.886	212.961	-0.0902249	-0.292829	251.739	NO
ENSG00000104081.14	BMF	host	241	795	+	555	2.09558	3.91668	1.40531	3.20553	0.902283	1.18967	3.13034	NO
ENSG00000104093.14	DMXL2	host	227	9403	+	9177	97.5439	96.0893	76.5392	61.1119	-0.0216757	-0.324746	66.3519	NO
ENSG00000104112.9	SCG3	host	254	1660	+	1407	0.0917772	0.0522225	0	0.103404	-0.813466		0.164086	NO
ENSG00000104129.10	DNAJC17	host	28	942	+	915	6.59266	8.70026	4.56726	3.20553	0.400197	-0.510765	5.85508	NO
ENSG00000104131.13	EIF3J	host	49	825	+	777	49.6056	46.4989	66.0496	62.0942	-0.0933071	-0.0890901	75.3561	NO
ENSG00000104133.16	SPG11	host	16	7347	+	7332	31.6478	36.399	32.824	35.054	0.201793	0.0948279	28.4319	NO
ENSG00000104140.7	RHOV	host	96	806	+	711	1.42255	1.14889	1.05398	1.03404	-0.308231	-0.0275561	0.959924	NO
ENSG00000104142.11	VPS18	host	320	3241	+	2922	37.4298	37.7046	25.4462	25.2306	0.0105531	-0.0122713	30.8756	NO
ENSG00000104147.9	OIP5	host	31	720	+	690	1.82025	1.60845	2.50948	1.34425	-0.178463	-0.900583	1.83546	NO
ENSG00000104154.7	SLC30A4	host	264	1553	+	1290	2.29443	2.53801	2.30872	1.80957	0.145562	-0.351446	1.91676	NO
ENSG00000104164.12	BLOC1S6	host	66	584	+	519	14.975	12.8989	9.13452	5.73893	-0.215301	-0.670546	11.0673	NO
ENSG00000104177.20	MYEF2	host	59	1861	+	1803	21.0476	20.8159	15.9101	13.7528	-0.0159704	-0.210223	22.0785	NO
ENSG00000104205.16	SGK3	host	175	1665	+	1491	6.97507	5.72358	7.22731	4.75659	-0.28529	-0.60353	6.20068	NO
ENSG00000104213.13	PDGFRL	host	38	1165	+	1128	5.67489	4.47024	23.1374	21.4047	-0.34424	-0.112303	18.196	NO
ENSG00000104218.16	CSPP1	host	158	3838	+	3681	18.5237	19.0925	17.5664	13.184	0.0436356	-0.414024	13.3808	NO
ENSG00000104219.13	ZDHHC2	host	243	1346	+	1104	46.8676	42.2897	59.6755	49.1687	-0.148282	-0.279398	32.1092	NO
ENSG00000104221.14	BRF2	host	79	1338	+	1260	10.0649	10.2356	4.01517	6.25596	0.0242625	0.639768	9.08456	NO
ENSG00000104228.13	TRIM35	host	38	1519	+	1482	23.1585	21.2336	17.8675	14.2181	-0.125187	-0.329612	17.5377	NO
ENSG00000104231.11	ZFAND1	host	20	826	+	807	11.2274	9.37915	22.5352	25.696	-0.259496	0.189364	12.8509	NO
ENSG00000104237.11	RP1	host	120	6590	+	6471	0.336516	0.292446	0.301138	0.72383	-0.202508	1.26523	0.220366	NO
ENSG00000104267.10	CA2	host	76	858	+	783	0.917772	0.616225	15.8097	18.6645	-0.574679	0.23948	9.08898	NO
ENSG00000104290.11	FZD3	host	523	2523	+	2001	12.7723	10.0685	9.78698	5.68723	-0.343175	-0.783137	7.59289	NO
ENSG00000104299.15	INTS9	host	88	2064	+	1977	17.3918	17.6303	14.6052	17.7855	0.019651	0.284223	18.3861	NO
ENSG00000104312.8	RIPK2	host	246	1868	+	1623	127.035	142.839	193.883	204.43	0.169163	0.0764245	132.378	NO
ENSG00000104313.20	EYA1	host	478	2256	+	1779	0	0	0	0			0	NO
ENSG00000104320.15	NBN	host	107	2371	+	2265	99.5783	102.011	135.763	121.293	0.0348263	-0.162592	109.817	NO
ENSG00000104321.11	TRPA1	host	176	3535	+	3360	8.29054	6.20403	8.63262	10.6506	-0.418262	0.303069	10.0311	NO
ENSG00000104324.16	CPQ	host	196	1614	+	1419	2.98276	2.92446	1.00379	2.63681	-0.0284789	1.39333	2.96908	NO
ENSG00000104325.7	DECR1	host	17	1024	+	1008	50.2633	50.1753	37.7928	37.7942	-0.00252798	5.47994e-05	48.035	NO
ENSG00000104327.7	CALB1	host	183	968	+	786	0.12237	0.041778	0.100379	0.103404	-1.55043	0.0428333	0.0596164	NO
ENSG00000104331.9	BPNT2	host	283	1362	+	1080	94.6376	88.0993	75.9369	61.267	-0.103284	-0.309692	85.4477	NO
ENSG00000104332.12	SFRP1	host	315	1259	+	945	24.3057	23.3643	13.8022	14.063	-0.0569855	0.0270083	24.2506	NO
ENSG00000104341.17	LAPTM4B	host	223	903	+	681	113.284	101.155	64.3431	50.4096	-0.163374	-0.352089	141.313	NO
ENSG00000104343.21	UBE2W	host	41	496	+	456	14.1643	10.6952	18.0683	16.3896	-0.4053	-0.140681	17.2249	NO
ENSG00000104356.11	POP1	host	101	3175	+	3075	17.7589	19.9176	15.2577	14.7868	0.165505	-0.0452229	15.526	NO
ENSG00000104361.10	NIPAL2	host	99	1250	+	1152	3.08983	3.16468	3.16195	3.36064	0.0345309	0.0879211	2.91665	NO
ENSG00000104365.16	IKBKB	host	187	2457	+	2271	32.8715	31.699	32.4727	33.4513	-0.0524006	0.0428333	25.043	NO
ENSG00000104368.19	PLAT	host	99	1787	+	1689	6.47029	5.48336	6.67522	6.10085	-0.238772	-0.129806	7.68333	NO
ENSG00000104369.5	JPH1	host	254	2239	+	1986	0	0.020889	0	0			0.00261112	NO
ENSG00000104371.5	DKK4	host	185	859	+	675	0	0	0	0			0	NO
ENSG00000104375.17	STK3	host	149	1624	+	1476	20.4051	19.1865	28.1564	23.8864	-0.0888387	-0.237275	30.3233	NO
ENSG00000104381.14	GDAP1	host	60	1136	+	1077	12.9253	13.2123	9.6866	10.5472	0.0316825	0.122802	12.6852	NO
ENSG00000104388.15	RAB2A	host	222	860	+	639	102.836	91.6086	105.499	69.5393	-0.166795	-0.601323	128.881	NO
ENSG00000104408.11	EIF3E	host	16	1353	+	1338	195.118	167.53	366.836	415.116	-0.219934	0.17838	291.255	YES
ENSG00000104412.8	EMC2	host	36	929	+	894	23.4185	24.0745	27.4537	28.4879	0.0398608	0.0533447	37.4815	NO
ENSG00000104413.18	ESRP1	host	146	2191	+	2046	0.0917772	0	0	0			0.068276	NO
ENSG00000104415.14	CCN4	host	107	1210	+	1104	0.275332	0.282001	0.100379	0.103404	0.0345309	0.0428333	0.148757	NO
ENSG00000104419.17	NDRG1	host	138	1322	+	1185	113.574	128.875	86.8783	87.6351	0.182331	0.0125128	119.858	NO
ENSG00000104427.13	ZC2HC1A	host	61	1038	+	978	14.2867	14.0165	8.93376	9.8751	-0.0275414	0.144529	14.2713	NO
ENSG00000104432.15	IL7	host	542	1075	+	534	0.12237	0.041778	1.05398	0.72383	-1.55043	-0.542129	0.389463	NO
ENSG00000104435.14	STMN2	host	80	619	+	540	0	0	0	0			0	NO
ENSG00000104442.10	ARMC1	host	216	1064	+	849	25.8353	20.0116	22.1838	18.923	-0.368503	-0.229369	27.3139	NO
ENSG00000104447.13	TRPS1	host	553	4437	+	3885	0.0611848	0.020889	1.40531	1.29255	-1.55043	-0.120665	0.740403	NO
ENSG00000104450.13	SPAG1	host	33	2813	+	2781	14.6844	13.6614	18.4698	17.4753	-0.104175	-0.0798493	16.9514	NO
ENSG00000104472.10	CHRAC1	host	179	574	+	396	13.8431	11.4054	21.18	16.7515	-0.279448	-0.338416	12.4415	NO
ENSG00000104490.18	NCALD	host	128	709	+	582	2.99806	2.22468	3.21214	1.70617	-0.430432	-0.912773	3.68509	NO
ENSG00000104497.15	SNX16	host	161	1195	+	1035	7.18922	7.54092	6.57484	7.08319	0.0689064	0.107442	7.14307	NO
ENSG00000104499.7	GML	host	91	567	+	477	0	0	0	0			0	NO
ENSG00000104517.13	UBR5	host	467	8866	+	8400	183.845	182.434	109.363	93.5808	-0.0111167	-0.224843	111.089	NO
ENSG00000104518.11	GSDMD	host	111	1565	+	1455	9.92724	10.3818	20.7785	23.266	0.0645957	0.163127	17.8371	NO
ENSG00000104522.16	GFUS	host	88	1053	+	966	24.2139	22.4139	33.075	30.0906	-0.111443	-0.136426	21.9711	NO
ENSG00000104524.14	PYCR3	host	28	852	+	825	10.2943	9.51493	5.3201	5.84234	-0.113587	0.135092	8.61708	NO
ENSG00000104529.19	EEF1D	host	83	2026	+	1944	222.284	250.981	294.663	308.972	0.175172	0.0684071	205.688	YES
ENSG00000104537.17	ANXA13	host	60	1010	+	951	0.0305924	0	0.100379	0.258511		1.36476	0.19859	NO
ENSG00000104549.12	SQLE	host	900	2624	+	1725	158.851	131.465	203.318	139.803	-0.272998	-0.54035	194.73	NO
ENSG00000104611.12	SH2D4A	host	336	1700	+	1365	34.8601	35.5948	25.0948	21.7149	0.0300928	-0.208706	37.6844	NO
ENSG00000104613.12	INTS10	host	123	2255	+	2133	67.3951	57.4656	52.6991	33.2445	-0.229945	-0.664665	41.2966	NO
ENSG00000104626.15	ERI1	host	168	1217	+	1050	20.3287	18.5703	28.8089	22.8523	-0.130517	-0.334171	28.271	NO
ENSG00000104635.15	SLC39A14	host	147	1625	+	1479	154.033	145.795	103.24	106.61	-0.0792997	0.0463358	172.242	NO
ENSG00000104643.10	MTMR9	host	74	1723	+	1650	23.6479	20.1579	15.4584	13.7528	-0.230371	-0.168671	17.6213	NO
ENSG00000104660.19	LEPROTL1	host	106	501	+	396	31.0972	25.8292	32.4727	23.9898	-0.26778	-0.436808	36.4444	NO
ENSG00000104671.8	DCTN6	host	16	588	+	573	49.162	42.1331	37.8932	37.1221	-0.22259	-0.0296595	51.2393	NO
ENSG00000104679.12	R3HCC1	host	69	1391	+	1323	21.5829	20.1683	21.6819	21.2496	-0.0978015	-0.0290597	14.6556	NO
ENSG00000104687.14	GSR	host	12	1580	+	1569	390.895	390.739	306.157	306.232	-0.000574711	0.000352102	313.04	NO
ENSG00000104689.10	TNFRSF10A	host	42	1448	+	1407	79.6167	79.7541	76.74	58.8887	0.00248729	-0.381987	99.3517	NO
ENSG00000104691.16	UBXN8	host	27	839	+	813	7.67869	7.70803	7.62883	8.11723	0.0055018	0.0895265	8.96017	NO
ENSG00000104695.13	PPP2CB	host	398	1327	+	930	144.595	128.645	113.178	82.0513	-0.168625	-0.463992	111.662	NO
ENSG00000104714.14	ERICH1	host	64	1395	+	1332	16.3975	15.2385	12.8987	11.6847	-0.105757	-0.142612	14.8021	NO
ENSG00000104722.14	NEFM	host	34	2784	+	2751	0.0917772	0.0313335	0.100379	0	-1.55043		0.0279363	NO
ENSG00000104723.21	TUSC3	host	169	1215	+	1047	46.3322	37.4226	50.3402	29.8838	-0.308105	-0.752347	45.1514	NO
ENSG00000104728.16	ARHGEF10	host	236	4270	+	4035	52.053	53.7996	41.9084	30.3491	0.0476137	-0.465582	38.0725	NO
ENSG00000104731.14	KLHDC4	host	97	1659	+	1563	10.8909	11.8441	10.9915	11.4779	0.12104	0.0624621	11.3596	NO
ENSG00000104738.19	MCM4	host	89	2680	+	2592	64.4429	64.7141	51.6953	57.4928	0.00605758	0.153346	65.4319	NO
ENSG00000104755.16	ADAM2	host	43	2250	+	2208	0	0	0	0			0	NO
ENSG00000104756.17	KCTD9	host	188	1357	+	1170	60.007	57.4969	53.3516	49.4272	-0.0616464	-0.110226	66.3588	NO
ENSG00000104760.17	FGL1	host	96	1034	+	939	0.183554	0.0731114	1.15436	1.44766	-1.32804	0.326626	1.55478	NO
ENSG00000104763.20	ASAH1	host	50	1237	+	1188	56.3818	54.0293	49.5372	48.1347	-0.0614865	-0.0414357	66.1956	NO
ENSG00000104765.16	BNIP3L	host	78	737	+	660	50.6916	57.4656	50.9425	60.5432	0.180951	0.249095	52.9113	NO
ENSG00000104774.14	MAN2B1	host	42	3077	+	3036	68.8329	69.2156	48.4832	56.7172	0.00799927	0.226302	50.7224	NO
ENSG00000104783.15	KCNN4	host	113	1396	+	1284	51.7165	59.2934	40.5031	46.0666	0.197247	0.18569	60.0461	NO
ENSG00000104804.9	TULP2	host	157	1719	+	1563	0	0.041778	0	0			0.00522225	NO
ENSG00000104805.17	NUCB1	host	73	1458	+	1386	223.585	226.499	224.549	238.502	0.0186851	0.0869733	258.168	NO
ENSG00000104808.8	DHDH	host	24	1028	+	1005	0.152962	0.125334	0.200759	0	-0.287397		0.099874	NO
ENSG00000104812.15	GYS1	host	198	2411	+	2214	43.6095	48.0864	35.4841	38.5698	0.140988	0.120299	37.8275	NO
ENSG00000104814.13	MAP4K1	host	59	2524	+	2466	0.336516	0.125334	0.100379	0.103404	-1.4249	0.0428333	0.269032	NO
ENSG00000104818.15	CGB2	host	207	698	+	492	0	0	0	0			0	NO
ENSG00000104823.9	ECH1	host	23	1009	+	987	155.731	150.526	100.028	99.6817	-0.0490404	-0.0050034	133.291	NO
ENSG00000104824.18	HNRNPL	host	21	1790	+	1770	290.735	305.46	200.457	212.496	0.0712768	0.0841373	319.575	NO
ENSG00000104825.17	NFKBIB	host	65	1135	+	1071	76.4657	74.6677	54.0543	52.581	-0.0343297	-0.0398653	51.8599	NO
ENSG00000104826.15	LHB	host	11	436	+	426	0	0	0	0			0	NO
ENSG00000104827.12	CGB3	host	363	860	+	498	0	0	0	0			0	NO
ENSG00000104833.12	TUBB4A	host	98	1432	+	1335	7.08214	7.53048	2.00759	2.43	0.0885554	0.275494	4.09635	NO
ENSG00000104835.15	SARS2	host	28	1584	+	1557	31.7243	33.3806	20.0759	20.3189	0.0734199	0.0173626	26.7983	NO
ENSG00000104848.2	KCNA7	host	115	1485	+	1371	0	0	0	0			0	NO
ENSG00000104852.15	SNRNP70	host	197	1510	+	1314	155.073	162.955	107.155	101.801	0.0715263	-0.0739397	151.136	NO
ENSG00000104853.16	CLPTM1	host	17	2026	+	2010	219.608	210.049	195.087	161.207	-0.0642011	-0.275203	159.804	NO
ENSG00000104856.15	RELB	host	117	1856	+	1740	132.251	143.988	87.6813	111.366	0.122668	0.344972	87.3167	NO
ENSG00000104859.15	CLASRP	host	94	2118	+	2025	40.7644	43.4282	29.4613	37.2255	0.0913226	0.33747	26.4309	NO
ENSG00000104863.12	LIN7B	host	36	659	+	624	4.69593	5.27447	3.51328	3.51574	0.167613	0.00101308	3.04089	NO
ENSG00000104866.11	PPP1R37	host	148	2223	+	2076	35.4872	35.0622	24.3922	26.213	-0.0173839	0.103863	20.102	NO
ENSG00000104870.13	FCGRT	host	105	1202	+	1098	10.3708	9.15982	12.0957	11.5296	-0.17914	-0.0691562	10.1482	NO
ENSG00000104872.12	PIH1D1	host	241	1113	+	873	16.9635	16.3456	17.0645	12.0983	-0.0535284	-0.496193	16.8419	NO
ENSG00000104879.5	CKM	host	74	1219	+	1146	0	0	0	0.0517021			0.00646276	NO
ENSG00000104880.19	ARHGEF18	host	416	4501	+	4086	46.6687	45.0471	40.8042	37.6391	-0.0510221	-0.116484	34.1328	NO
ENSG00000104881.16	PPP1R13L	host	93	2579	+	2487	48.3666	61.7896	33.8278	45.7047	0.353353	0.434131	38.1141	NO
ENSG00000104883.8	PEX11G	host	26	751	+	726	1.08603	0.804226	0.401517	0.672127	-0.433392	0.743273	0.731675	NO
ENSG00000104884.17	ERCC2	host	34	2316	+	2283	32.5044	33.7566	19.5238	20.6291	0.0545327	0.0794518	23.4449	NO
ENSG00000104885.19	DOT1L	host	253	4866	+	4614	29.1087	28.4717	23.3884	28.643	-0.0319216	0.292389	16.4769	NO
ENSG00000104886.12	PLEKHJ1	host	82	531	+	450	8.79532	9.74471	6.7756	6.97979	0.147883	0.0428333	6.60178	NO
ENSG00000104888.10	SLC17A7	host	149	1831	+	1683	0.856587	0.564002	1.00379	0.465319	-0.602899	-1.10917	0.401646	NO
ENSG00000104889.7	RNASEH2A	host	91	990	+	900	13.6442	11.4994	13.4006	12.7704	-0.246733	-0.0694954	13.6006	NO
ENSG00000104892.17	KLC3	host	106	1620	+	1515	0.428294	0.564002	1.00379	0.310213	0.397101	-1.69413	0.531802	NO
ENSG00000104894.12	CD37	host	136	981	+	846	0	0.020889	0	0.103404			0.0155367	NO
ENSG00000104897.10	SF3A2	host	116	1510	+	1395	34.0952	45.1202	36.6886	51.4436	0.404203	0.487658	36.9518	NO
ENSG00000104899.8	AMH	host	11	1693	+	1683	2.17206	2.49623	1.10417	0.775532	0.200688	-0.509708	0.925293	NO
ENSG00000104901.7	DKKL1	host	123	851	+	729	0.137666	0.156667	0.501897	0.206808	0.186534	-1.27909	0.231665	NO
ENSG00000104903.5	LYL1	host	353	1195	+	843	0	0	0.100379	0.310213		1.6278	0.051324	NO
ENSG00000104907.13	TRMT1	host	121	2100	+	1980	24.9634	25.5681	17.2151	17.3202	0.0345309	0.00878578	17.0221	NO
ENSG00000104915.15	STX10	host	203	952	+	750	18.9979	17.9854	19.1724	16.1828	-0.0790117	-0.244577	11.8569	NO
ENSG00000104918.8	RETN	host	84	410	+	327	0	0	0	0			0	NO
ENSG00000104921.15	FCER2	host	203	1168	+	966	0	0	0	0			0	NO
ENSG00000104936.20	DMPK	host	139	2028	+	1890	21.6747	22.3825	14.8059	18.2508	0.0463604	0.301786	10.6846	NO
ENSG00000104938.18	CLEC4M	host	25	1224	+	1200	0	0.020889	0	0			0.00261112	NO
ENSG00000104941.8	RSPH6A	host	133	2286	+	2154	0.0305924	0	0	0			0.00382405	NO
ENSG00000104946.14	TBC1D17	host	23	1969	+	1947	44.8791	51.5958	31.8202	42.1889	0.201211	0.40692	31.0397	NO
ENSG00000104951.16	IL4I1	host	76	1779	+	1704	5.15482	5.33713	4.26612	4.08447	0.0501431	-0.0627769	5.2171	NO
ENSG00000104953.20	TLE6	host	84	1802	+	1719	0.734218	0.752003	0.652466	0.517021	0.0345309	-0.335678	0.829805	NO
ENSG00000104957.14	YJU2B	host	262	1452	+	1191	10.1873	10.7578	6.97636	10.8057	0.0786186	0.631251	7.55322	NO
ENSG00000104960.15	PTOV1	host	171	1421	+	1251	91.0277	89.5406	73.3271	69.3325	-0.0237636	-0.0808137	90.1326	NO
ENSG00000104964.15	TLE5	host	296	889	+	594	100.328	89.5824	77.6936	66.5923	-0.163434	-0.22244	56.8749	NO
ENSG00000104967.8	NOVA2	host	515	1993	+	1479	0.504775	0.543113	0.501897	0.413617	0.105614	-0.279095	0.258609	NO
ENSG00000104969.11	SGTA	host	65	1006	+	942	41.5292	43.2506	36.0362	38.9317	0.0585954	0.111499	35.2579	NO
ENSG00000104972.16	LILRB1	host	199	2157	+	1959	0	0	0	0.103404			0.0129255	NO
ENSG00000104973.19	MED25	host	54	2297	+	2244	66.1255	64.8812	53.9037	54.8042	-0.0274067	0.0239035	53.3886	NO
ENSG00000104974.12	LILRA1	host	199	1668	+	1470	0	0	0	0			0	NO
ENSG00000104976.13	SNAPC2	host	30	1034	+	1005	12.3134	12.6274	10.5398	10.9608	0.0363219	0.0565082	10.3331	NO
ENSG00000104979.9	C19orf53	host	23	322	+	300	27.6096	26.1739	13.6014	9.56489	-0.0770441	-0.507934	25.779	NO
ENSG00000104980.8	TIMM44	host	16	1374	+	1359	19.9463	21.9648	13.9025	12.2534	0.139073	-0.182166	16.3087	NO
ENSG00000104983.8	CCDC61	host	50	1588	+	1539	4.20646	4.19869	3.26233	3.51574	-0.00266777	0.107928	3.67012	NO
ENSG00000104998.4	IL27RA	host	112	2022	+	1911	13.996	13.1914	10.2889	12.2017	-0.0854207	0.245996	11.3465	NO
ENSG00000105011.9	ASF1B	host	134	742	+	609	4.51238	3.44668	4.81821	3.10213	-0.388681	-0.635239	5.05537	NO
ENSG00000105048.18	TNNT1	host	58	894	+	837	29.384	29.1192	26.0484	22.2836	-0.0130586	-0.225213	19.5876	NO
ENSG00000105053.11	VRK3	host	171	1595	+	1425	39.2959	36.681	40.9046	34.4853	-0.0993457	-0.24628	34.6992	NO
ENSG00000105058.12	FAM32A	host	34	372	+	339	27.0284	25.1294	23.4386	19.3366	-0.105097	-0.277551	20.4489	NO
ENSG00000105063.19	PPP6R1	host	590	3235	+	2646	259.362	234.552	214.862	179.923	-0.145062	-0.256027	160.534	NO
ENSG00000105072.9	C19orf44	host	74	2047	+	1974	2.89098	3.13335	2.35891	2.79191	0.116145	0.243132	2.1129	NO
ENSG00000105085.11	MED26	host	262	2064	+	1803	8.99417	6.56958	6.27371	5.73893	-0.453188	-0.128535	5.9455	NO
ENSG00000105088.9	OLFM2	host	150	1514	+	1365	8.0611	7.25892	3.11176	2.63681	-0.151222	-0.238938	4.077	NO
ENSG00000105122.13	RASAL3	host	60	3095	+	3036	0.0917772	0.020889	0	0.206808	-2.13539		0.0399343	NO
ENSG00000105127.10	AKAP8	host	57	2135	+	2079	27.5179	29.6728	16.4622	13.5977	0.108772	-0.2758	19.7499	NO
ENSG00000105131.8	EPHX3	host	238	1320	+	1083	0	0.020889	0.100379	0			0.0151585	NO
ENSG00000105135.16	ILVBL	host	142	2040	+	1899	16.5811	17.7034	13.9025	14.3732	0.0944889	0.0480322	17.4415	NO
ENSG00000105136.22	ZNF419	host	202	1734	+	1533	5.12423	4.68958	4.3665	3.10213	-0.127877	-0.49322	2.72234	NO
ENSG00000105137.13	SYDE1	host	34	2241	+	2208	26.7531	22.957	20.7283	16.2345	-0.220771	-0.352544	14.5184	NO
ENSG00000105141.6	CASP14	host	213	941	+	729	0	0	0	0			0	NO
ENSG00000105143.13	SLC1A6	host	564	2258	+	1695	0	0	0	0			0	NO
ENSG00000105146.14	AURKC	host	227	1156	+	930	0.275332	0.344668	0.150569	0.206808	0.324037	0.457871	0.148981	NO
ENSG00000105171.10	POP4	host	37	699	+	663	47.5712	46.6869	56.1622	50.2028	-0.0270714	-0.161834	52.1505	NO
ENSG00000105173.14	CCNE1	host	187	1419	+	1233	36.6038	34.425	27.4537	20.6808	-0.0885358	-0.408708	24.1777	NO
ENSG00000105176.18	URI1	host	310	1917	+	1608	141.26	111.234	106.201	50.2028	-0.344762	-1.08096	72.0557	NO
ENSG00000105185.12	PDCD5	host	73	450	+	378	163.379	154.15	61.3819	50.8749	-0.0838834	-0.270861	141.633	NO
ENSG00000105186.16	ANKRD27	host	141	3293	+	3153	128.825	100.361	71.4199	45.4979	-0.360208	-0.650527	59.8643	NO
ENSG00000105193.9	RPS16	host	55	495	+	441	712.314	665.481	1373.64	1343.27	-0.0981149	-0.0322525	836.861	YES
ENSG00000105197.11	TIMM50	host	17	1078	+	1062	147.027	150.463	92.6501	87.8419	0.0333296	-0.0768834	103.312	NO
ENSG00000105198.12	LGALS13	host	46	465	+	420	0	0	0	0			0	NO
ENSG00000105202.9	FBL	host	80	1045	+	966	143.096	137.512	147.005	142.801	-0.0574241	-0.0418616	145.3	NO
ENSG00000105204.14	DYRK1B	host	242	2131	+	1890	40.2902	53.0476	22.4348	36.45	0.396857	0.700182	29.1465	NO
ENSG00000105205.7	CLC	host	78	506	+	429	0	0	0	0			0	NO
ENSG00000105219.10	CCNP	host	49	972	+	924	0.0458886	0.041778	0.200759	0	-0.135394		0.0360531	NO
ENSG00000105220.17	GPI	host	72	1748	+	1677	673.14	769.592	477.203	616.134	0.193187	0.368641	588.317	NO
ENSG00000105221.18	AKT2	host	250	1695	+	1446	180.679	158.756	124.32	112.194	-0.186614	-0.148066	100.174	NO
ENSG00000105223.21	PLD3	host	353	1825	+	1473	210.017	194.006	119.05	115.347	-0.114401	-0.0455802	160.482	NO
ENSG00000105227.16	PRX	host	284	4669	+	4386	5.21601	6.06825	2.45929	3.30894	0.218335	0.428123	2.30922	NO
ENSG00000105229.7	PIAS4	host	26	1558	+	1533	29.7052	31.8453	19.1724	16.5447	0.100361	-0.212667	20.6616	NO
ENSG00000105245.9	NUMBL	host	169	1998	+	1830	66.5844	61.5912	25.396	25.7477	-0.11246	0.0198416	35.7977	NO
ENSG00000105246.6	EBI3	host	29	718	+	690	6.30204	5.15958	5.97257	6.92808	-0.288565	0.214105	8.98501	NO
ENSG00000105248.16	YJU2	host	68	1039	+	972	12.1452	14.309	9.28509	8.42744	0.236533	-0.13982	10.1227	NO
ENSG00000105251.11	SHD	host	799	1821	+	1023	0	0	0	0			0	NO
ENSG00000105254.12	TBCB	host	94	828	+	735	199.447	204.336	119	110.281	0.0349365	-0.109778	149.256	NO
ENSG00000105255.11	FSD1	host	150	1640	+	1491	7.47984	7.97959	2.60986	3.25723	0.0933065	0.319673	4.74255	NO
ENSG00000105258.9	POLR2I	host	20	397	+	378	37.751	35.1562	34.2293	26.2647	-0.102739	-0.38211	29.3733	NO
ENSG00000105261.8	OVOL3	host	61	633	+	573	0	0.0835559	0	0			0.0104445	NO
ENSG00000105270.15	CLIP3	host	209	1852	+	1644	0.933068	0.51178	0.301138	0.465319	-0.866459	0.627796	0.290038	NO
ENSG00000105278.12	ZFR2	host	22	2841	+	2820	0	0	0	0			0	NO
ENSG00000105281.13	SLC1A5	host	630	2255	+	1626	350.834	278.753	264.65	208.67	-0.3318	-0.342865	370.516	NO
ENSG00000105287.13	PRKD2	host	745	3381	+	2637	56.443	46.6346	92.7003	56.924	-0.275392	-0.703536	47.6987	NO
ENSG00000105289.15	TJP3	host	188	2947	+	2760	0.0917772	0.041778	0.150569	0.206808	-1.13539	0.457871	0.0613666	NO
ENSG00000105290.14	APLP1	host	64	2019	+	1956	49.575	46.6242	27.9556	24.0415	-0.0885336	-0.217613	32.0351	NO
ENSG00000105298.14	CACTIN	host	29	2305	+	2277	17.4377	16.5232	10.2889	10.1336	-0.0777159	-0.021937	10.3114	NO
ENSG00000105321.14	CCDC9	host	157	1752	+	1596	21.5982	28.0226	13.0995	18.8713	0.375675	0.52668	17.8977	NO
ENSG00000105323.18	HNRNPUL1	host	133	2703	+	2571	531.88	493.241	328.341	253.289	-0.108807	-0.374411	279.387	NO
ENSG00000105325.15	FZR1	host	199	1680	+	1482	26.493	25.7666	20.8789	18.406	-0.0401129	-0.181873	20.8034	NO
ENSG00000105327.18	BBC3	host	287	868	+	582	15.2656	20.8263	15.2577	25.4891	0.448122	0.74035	17.5314	NO
ENSG00000105329.11	TGFB1	host	879	2051	+	1173	363.423	334.307	273.885	234.728	-0.120473	-0.222582	200.192	NO
ENSG00000105339.11	DENND3	host	120	3956	+	3837	32.6268	32.2004	23.288	27.4021	-0.0189807	0.234701	23.1434	NO
ENSG00000105341.19	DMAC2	host	14	787	+	774	44.7873	44.4309	40.754	35.3125	-0.0115272	-0.206761	42.0142	NO
ENSG00000105352.11	CEACAM4	host	112	846	+	735	0	0	0	0			0	NO
ENSG00000105355.9	PLIN3	host	77	1381	+	1305	198.269	198.069	122.764	114.882	-0.00145669	-0.0957323	169.399	NO
ENSG00000105357.20	MYH14	host	54	6164	+	6111	62.1485	74.9392	19.6242	23.8347	0.270002	0.280431	32.9596	NO
ENSG00000105364.14	MRPL4	host	41	976	+	936	41.0091	37.0362	28.9594	25.5925	-0.14701	-0.17831	28.9033	NO
ENSG00000105366.15	SIGLEC8	host	68	1567	+	1500	0	0	0	0			0	NO
ENSG00000105369.10	CD79A	host	27	707	+	681	0.214147	0.250668	0.501897	0.413617	0.227176	-0.279095	0.38606	NO
ENSG00000105370.8	LIM2	host	63	584	+	522	0	0	0	0			0	NO
ENSG00000105371.10	ICAM4	host	59	874	+	816	1.2237	1.09667	0.301138	0.775532	-0.158114	1.36476	0.42463	NO
ENSG00000105372.8	RPS19	host	36	473	+	438	903.883	895.051	1114.91	1100.74	-0.0141666	-0.01846	896.659	YES
ENSG00000105373.19	NOP53	host	15	1451	+	1437	73.483	98.6482	114.282	147.454	0.424883	0.367673	76.5141	NO
ENSG00000105374.10	NKG7	host	120	617	+	498	0	0	0	0			0	NO
ENSG00000105376.5	ICAM5	host	93	2867	+	2775	1.78966	1.56667	0.752845	1.03404	-0.191978	0.457871	0.833307	NO
ENSG00000105379.10	ETFB	host	63	830	+	768	60.0682	62.6461	52.4984	50.3579	0.0606223	-0.0600559	67.2023	NO
ENSG00000105383.16	CD33	host	40	1134	+	1095	0	0.020889	0.351328	0.465319		0.405403	0.104692	NO
ENSG00000105388.17	CEACAM5	host	107	2215	+	2109	0	0.0104445	0.602276	0.517021		-0.220201	0.254825	NO
ENSG00000105392.17	CRX	host	110	1009	+	900	0	0	0	0			0	NO
ENSG00000105393.16	BABAM1	host	99	1088	+	990	54.8063	52.3478	51.0429	45.653	-0.0662133	-0.161001	34.9003	NO
ENSG00000105397.16	TYK2	host	379	3942	+	3564	39.5713	34.143	33.878	26.3164	-0.212862	-0.364389	23.8907	NO
ENSG00000105398.4	SULT2A1	host	59	916	+	858	0	0	0	0			0	NO
ENSG00000105401.10	CDC37	host	64	1200	+	1137	161.589	171.885	138.774	134.064	0.0891135	-0.049824	141.994	NO
ENSG00000105402.8	NAPA	host	124	1011	+	888	92.8633	83.0441	124.922	112.607	-0.16123	-0.149729	121.304	NO
ENSG00000105404.11	RABAC1	host	30	587	+	558	118.989	110.273	65.4473	62.663	-0.109752	-0.0627209	101.13	NO
ENSG00000105409.19	ATP1A3	host	155	3196	+	3042	3.6252	4.88802	3.46309	3.98106	0.43119	0.201095	2.96293	NO
ENSG00000105419.18	MEIS3	host	447	1574	+	1128	55.4334	49.1622	48.5836	43.3264	-0.173207	-0.165224	27.5752	NO
ENSG00000105426.20	PTPRS	host	244	6090	+	5847	325.213	272.413	155.989	101.698	-0.255587	-0.617156	134.584	NO
ENSG00000105427.10	CNFN	host	61	399	+	339	4.78771	4.20913	3.56347	3.41234	-0.185814	-0.0625197	3.91647	NO
ENSG00000105428.6	ZNRF4	host	76	1365	+	1290	0	0	0	0			0	NO
ENSG00000105429.13	MEGF8	host	610	9147	+	8538	153.773	139.831	68.7598	54.6491	-0.137117	-0.331367	68.0979	NO
ENSG00000105438.9	KDELR1	host	194	832	+	639	168.197	149.471	249.543	225.008	-0.170286	-0.149314	249.608	NO
ENSG00000105443.17	CYTH2	host	140	1339	+	1200	77.0317	81.5088	70.7172	81.9996	0.0815038	0.213554	61.7931	NO
ENSG00000105447.13	GRWD1	host	24	1364	+	1341	88.5497	78.1039	51.0931	47.9796	-0.181093	-0.0907076	60.6072	NO
ENSG00000105464.4	GRIN2D	host	507	4517	+	4011	92.3738	76.485	49.8383	40.4311	-0.272307	-0.301792	51.1874	NO
ENSG00000105467.9	SYNGR4	host	279	983	+	705	0.0152962	0	0.100379	0.517021		2.36476	0.265289	NO
ENSG00000105472.14	CLEC11A	host	163	1134	+	972	3.05924	2.49623	1.40531	0.930638	-0.293421	-0.594597	1.98048	NO
ENSG00000105479.16	ODAD1	host	358	2481	+	2124	0.0305924	0.041778	0.200759	0.310213	0.449568	0.627796	0.0861013	NO
ENSG00000105483.18	CARD8	host	373	1986	+	1614	15.1738	12.7005	12.4972	10.5989	-0.2567	-0.237689	11.9117	NO
ENSG00000105486.15	LIG1	host	162	2921	+	2760	17.4071	18.9672	12.4972	13.8045	0.123832	0.143527	13.2407	NO
ENSG00000105492.16	SIGLEC6	host	23	1384	+	1362	0	0	0	0			0	NO
ENSG00000105497.8	ZNF175	host	374	2509	+	2136	11.7169	9.61938	9.03414	6.04915	-0.284575	-0.578655	7.36689	NO
ENSG00000105499.14	PLA2G4C	host	364	1989	+	1626	11.9004	11.6038	10.4896	10.3921	-0.0364149	-0.0134742	11.5386	NO
ENSG00000105507.3	CABP5	host	158	679	+	522	0	0	0	0			0	NO
ENSG00000105509.11	HAS1	host	59	1792	+	1734	0.0305924	0	0	0			0.00382405	NO
ENSG00000105514.8	RAB3D	host	251	910	+	660	7.84695	6.72625	5.21972	4.13617	-0.22233	-0.335678	5.63994	NO
ENSG00000105516.11	DBP	host	386	1363	+	978	1.6214	1.18023	0.652466	0.878936	-0.458173	0.429856	0.865502	NO
ENSG00000105518.14	TMEM205	host	650	1219	+	570	30.5771	27.1243	35.5343	28.1777	-0.172864	-0.33466	35.7778	NO
ENSG00000105519.18	CAPS	host	79	648	+	570	0.244739	0.459558	0.301138	0.258511	0.909	-0.220201	0.184802	NO
ENSG00000105520.11	PLPPR2	host	331	1689	+	1359	21.5676	18.0794	14.3041	8.89276	-0.254521	-0.68572	11.3191	NO
ENSG00000105523.4	FAM83E	host	1528	2964	+	1437	0.12237	0.0835559	0.100379	0.206808	-0.550432	1.04283	0.0641392	NO
ENSG00000105538.10	RASIP1	host	95	2986	+	2892	0.458886	0.960893	0.301138	0.413617	1.06624	0.457871	0.486776	NO
ENSG00000105549.11	SPMAP2	host	57	1196	+	1140	0.44359	0.292446	0.200759	0.361915	-0.601058	0.850188	0.162339	NO
ENSG00000105550.10	FGF21	host	608	1237	+	630	0	0	0	0			0	NO
ENSG00000105552.15	BCAT2	host	23	1201	+	1179	33.514	30.571	29.11	27.6606	-0.132598	-0.0736808	32.3905	NO
ENSG00000105556.12	MIER2	host	15	1652	+	1638	16.6576	15.1132	15.9603	14.063	-0.140371	-0.182587	11.6624	NO
ENSG00000105559.13	PLEKHA4	host	542	2881	+	2340	32.5197	28.5239	80.5544	71.8142	-0.189144	-0.165693	32.1653	NO
ENSG00000105568.19	PPP2R1A	host	46	1815	+	1770	259.837	265.593	161.661	198.071	0.031612	0.293046	240.588	NO
ENSG00000105576.16	TNPO2	host	295	2988	+	2694	28.145	24.8683	18.4196	18.3543	-0.17857	-0.00512778	18.5492	NO
ENSG00000105583.11	WDR83OS	host	13	333	+	321	25.4835	21.6723	27.7047	24.8687	-0.233709	-0.155798	27.4104	NO
ENSG00000105605.8	CACNG7	host	270	1097	+	828	15.4645	13.6614	1.20455	0.930638	-0.178852	-0.372204	4.92452	NO
ENSG00000105607.14	GCDH	host	78	1394	+	1317	5.03245	4.66869	4.01517	4.03276	-0.108244	0.00630738	5.02741	NO
ENSG00000105609.17	LILRB5	host	81	1856	+	1776	0	0	0.100379	0.103404		0.0428333	0.0254729	NO
ENSG00000105610.6	KLF1	host	62	1150	+	1089	0.0152962	0.104445	0	0	2.7715		0.0149676	NO
ENSG00000105612.10	DNASE2	host	75	1157	+	1083	25.8353	26.3306	28.4073	26.7817	0.0273951	-0.0850167	31.195	NO
ENSG00000105613.10	MAST1	host	59	4771	+	4713	1.98851	1.59801	0.803034	0.517021	-0.315412	-0.635239	0.764176	NO
ENSG00000105617.4	LENG1	host	27	821	+	795	9.98842	14.6641	3.8646	7.03149	0.553956	0.86351	10.8722	NO
ENSG00000105618.14	PRPF31	host	53	1552	+	1500	80.7028	82.9919	69.8138	71.8142	0.0403526	0.0407574	68.1453	NO
ENSG00000105619.14	TFPT	host	389	1150	+	762	6.66915	8.25115	4.71783	5.37702	0.307093	0.188684	5.68009	NO
ENSG00000105639.21	JAK3	host	51	3425	+	3375	1.40725	1.47267	1.00379	1.75787	0.0655577	0.808368	1.05276	NO
ENSG00000105640.13	RPL18A	host	48	578	+	531	316.203	328.354	529.3	513.609	0.0543998	-0.043416	332.583	YES
ENSG00000105641.4	SLC5A5	host	376	2307	+	1932	0.12237	0.282001	0	0.103404	1.20446		0.183823	NO
ENSG00000105642.16	KCNN1	host	293	1924	+	1632	1.08603	0.741559	0.803034	0.568723	-0.550432	-0.497735	0.506203	NO
ENSG00000105643.11	ARRDC2	host	142	1365	+	1224	14.7302	14.0478	10.1885	10.0302	-0.0684332	-0.0225898	9.70571	NO
ENSG00000105647.20	PIK3R2	host	556	2742	+	2187	35.273	32.4197	21.4812	19.2849	-0.121696	-0.155602	15.838	NO
ENSG00000105649.10	RAB3A	host	148	810	+	663	0.428294	0.407335	0.602276	0	-0.0723844		0.273789	NO
ENSG00000105650.23	PDE4C	host	24	2066	+	2043	0.642441	0.804226	0.100379	0.206808	0.324037	1.04283	0.272849	NO
ENSG00000105655.19	ISYNA1	host	51	1727	+	1677	7.63281	7.17536	3.31252	4.23957	-0.0891614	0.355991	6.09299	NO
ENSG00000105656.13	ELL	host	16	1881	+	1866	19.7474	24.273	13.7018	17.7855	0.297689	0.376341	16.9462	NO
ENSG00000105662.16	CRTC1	host	24	1928	+	1905	13.4301	16.8261	11.2927	12.7704	0.325232	0.177419	8.86875	NO
ENSG00000105664.11	COMP	host	37	2310	+	2274	0.0917772	0	0	0			0.0114722	NO
ENSG00000105668.8	UPK1A	host	27	803	+	777	0.107073	0.0835559	0.100379	0.103404	-0.357787	0.0428333	0.236454	NO
ENSG00000105669.14	COPE	host	40	966	+	927	81.4217	79.7332	90.0402	91.5127	-0.030232	0.0234027	94.7122	NO
ENSG00000105671.12	DDX49	host	28	1479	+	1452	28.2215	29.8712	19.6242	25.7477	0.0819627	0.39181	20.7596	NO
ENSG00000105672.15	ETV2	host	440	1468	+	1029	0.734218	0.584891	0.803034	0.413617	-0.328039	-0.957167	0.761636	NO
ENSG00000105675.9	ATP4A	host	30	3137	+	3108	1.69788	1.30556	0.401517	0.72383	-0.379063	0.850188	0.750124	NO
ENSG00000105676.14	ARMC6	host	408	1913	+	1506	22.8678	24.837	13.0493	15.614	0.119172	0.25887	17.7299	NO
ENSG00000105677.12	TMEM147	host	115	789	+	675	99.0735	86.1566	82.5118	70.7285	-0.201538	-0.222309	70.6878	NO
ENSG00000105679.9	GAPDHS	host	73	1299	+	1227	0	0	0	0			0.160343	NO
ENSG00000105695.15	MAG	host	124	2004	+	1881	0	0	0	0			0.013625	NO
ENSG00000105696.9	TMEM59L	host	90	1118	+	1029	1.86614	1.69201	1.80683	1.34425	-0.141319	-0.426652	2.59406	NO
ENSG00000105697.9	HAMP	host	51	305	+	255	0	0	0	0.103404			0.0129255	NO
ENSG00000105698.16	USF2	host	141	1181	+	1041	228.847	208.608	142.99	122.275	-0.133587	-0.225782	96.8247	NO
ENSG00000105699.17	LSR	host	22	1827	+	1806	6.21026	6.11003	16.5626	14.2181	-0.0234748	-0.220201	9.05252	NO
ENSG00000105700.11	KXD1	host	67	597	+	531	35.686	31.8661	44.0163	38.8283	-0.163336	-0.180931	25.2528	NO
ENSG00000105701.16	FKBP8	host	114	1355	+	1242	135.586	129.376	97.4181	102.577	-0.0676346	0.0744452	82.1457	NO
ENSG00000105705.16	SUGP1	host	14	1951	+	1938	26.4318	32.9628	25.0948	28.0742	0.318562	0.161857	21.3021	NO
ENSG00000105707.15	HPN	host	207	1460	+	1254	0	0.020889	0	0			0.00261112	NO
ENSG00000105708.9	ZNF14	host	155	2083	+	1929	4.12998	3.23779	2.10797	1.80957	-0.351123	-0.220201	2.33016	NO
ENSG00000105711.14	SCN1B	host	352	1008	+	657	4.55827	3.72868	5.3201	4.39468	-0.28982	-0.275696	2.99585	NO
ENSG00000105717.14	PBX4	host	59	1183	+	1125	2.63095	3.42579	2.55967	4.03276	0.380856	0.65581	2.04045	NO
ENSG00000105722.11	ERF	host	130	1776	+	1647	136.702	123.83	102.186	91.2025	-0.142677	-0.164054	74.5504	NO
ENSG00000105723.13	GSK3A	host	138	1589	+	1452	181.627	164.438	108.008	97.2	-0.143436	-0.152112	104.749	NO
ENSG00000105726.17	ATP13A1	host	11	3625	+	3615	53.0778	52.6925	48.1319	61.3187	-0.010513	0.349335	42.6922	NO
ENSG00000105732.13	ZNF574	host	142	2832	+	2691	71.5098	52.9745	34.3297	26.2647	-0.432843	-0.386335	40.1529	NO
ENSG00000105737.10	GRIK5	host	1017	3959	+	2943	0.856587	0.532669	0.100379	0.413617	-0.685361	2.04283	0.514603	NO
ENSG00000105738.11	SIPA1L3	host	530	5875	+	5346	390.39	349.044	237.598	195.331	-0.161504	-0.282604	184.735	NO
ENSG00000105750.15	ZNF85	host	151	1938	+	1788	0	0	0	0			0.0268086	NO
ENSG00000105755.8	ETHE1	host	25	789	+	765	26.9519	26.8423	31.0172	33.3479	-0.00587721	0.104526	29.0625	NO
ENSG00000105767.3	CADM4	host	61	1227	+	1167	3.88524	3.34224	4.46688	4.9117	-0.217188	0.136955	4.02405	NO
ENSG00000105771.14	SMG9	host	316	1878	+	1563	19.2273	22.8734	17.0645	21.3013	0.250515	0.319943	21.4111	NO
ENSG00000105778.20	AVL9	host	222	2168	+	1947	63.3263	61.5076	49.3364	50.3579	-0.0420397	0.0295636	50.6902	NO
ENSG00000105784.16	RUNDC3B	host	427	1797	+	1371	0	0	0	0			0	NO
ENSG00000105792.19	CFAP69	host	252	3077	+	2826	0.76481	1.01312	0.702655	0.620425	0.405625	-0.179559	0.749762	NO
ENSG00000105793.16	GTPBP10	host	27	1190	+	1164	14.9138	15.0087	16.1611	14.8902	0.00915429	-0.118159	19.2958	NO
ENSG00000105808.19	RASA4	host	68	2479	+	2412	0	0.041778	0.200759	0.206808		0.0428333	0.0561681	NO
ENSG00000105810.10	CDK6	host	464	1444	+	981	25.4988	17.3065	21.6317	14.5283	-0.559112	-0.574284	22.1526	NO
ENSG00000105819.15	PMPCB	host	26	1495	+	1470	47.6783	49.2353	51.0429	61.6289	0.046362	0.271898	66.7598	NO
ENSG00000105821.15	DNAJC2	host	146	2011	+	1866	37.1545	41.0886	36.3875	36.7602	0.145203	0.0147018	40.2449	NO
ENSG00000105825.14	TFPI2	host	76	783	+	708	163.058	143.528	295.466	210.428	-0.184047	-0.489671	388.38	NO
ENSG00000105829.13	BET1	host	140	496	+	357	18.3707	15.4683	27.4537	19.2849	-0.248096	-0.509532	24.7391	NO
ENSG00000105835.13	NAMPT	host	100	1575	+	1476	675.97	753.56	384.854	432.023	0.156763	0.166795	821.772	NO
ENSG00000105849.6	POLR1F	host	22	1038	+	1017	9.72839	9.09715	14.555	10.8057	-0.0967857	-0.429717	13.1753	NO
ENSG00000105851.11	PIK3CG	host	158	3466	+	3309	0.0917772	0	0.501897	0.930638		0.89083	0.190539	NO
ENSG00000105852.11	PON3	host	26	1090	+	1065	7.49514	7.1127	8.03034	9.72	-0.0755586	0.275494	9.70804	NO
ENSG00000105854.13	PON2	host	78	1142	+	1065	175.769	158.579	244.323	217.201	-0.148479	-0.169763	212.449	NO
ENSG00000105855.10	ITGB8	host	908	3217	+	2310	3.77816	3.45713	1.40531	1.91298	-0.128111	0.444932	2.99198	NO
ENSG00000105856.14	HBP1	host	199	1743	+	1545	56.9631	89.6973	47.3288	90.0134	0.655037	0.92742	94.668	NO
ENSG00000105865.11	DUS4L	host	350	1303	+	954	6.28674	5.60869	6.97636	5.22191	-0.164648	-0.417896	5.07974	NO
ENSG00000105866.15	SP4	host	170	2524	+	2355	7.61751	5.62958	4.66764	3.36064	-0.436292	-0.473958	4.46231	NO
ENSG00000105875.15	WDR91	host	25	2268	+	2244	11.0439	10.8205	5.822	5.68723	-0.0294784	-0.033788	9.13709	NO
ENSG00000105877.19	DNAH11	host	208	13758	+	13551	0.305924	0.229779	0	0.103404	-0.412928		0.20024	NO
ENSG00000105879.13	CBLL1	host	23	1498	+	1476	44.8791	45.1515	44.0163	41.6202	0.00873232	-0.0807548	33.2318	NO
ENSG00000105880.7	DLX5	host	209	1078	+	870	0	0	0	0			0	NO
ENSG00000105887.11	MTPN	host	260	616	+	357	95.6778	86.7728	50.3904	39.5521	-0.14094	-0.349394	93.8437	NO
ENSG00000105889.16	STEAP1B	host	107	901	+	795	0.0611848	0.219334	0.803034	0.413617	1.84189	-0.957167	0.226697	NO
ENSG00000105894.13	PTN	host	297	803	+	507	0	0	0.100379	0			0.0125474	NO
ENSG00000105926.16	PALS2	host	145	1767	+	1623	36.3591	30.7381	40.3525	33.0894	-0.242286	-0.28629	26.2294	NO
ENSG00000105928.16	GSDME	host	89	1579	+	1491	38.2711	39.1146	40.2521	32.624	0.0314523	-0.303129	47.6241	NO
ENSG00000105929.16	ATP6V0A4	host	284	2806	+	2523	0.183554	0.125334	0.200759	0.72383	-0.550432	1.85019	0.264606	NO
ENSG00000105939.14	ZC3HAV1	host	390	3098	+	2709	247.324	159.811	262.191	157.64	-0.630036	-0.733985	243.789	NO
ENSG00000105948.13	IFT56	host	81	1745	+	1665	9.60602	8.97182	8.28129	5.89404	-0.0985381	-0.490599	11.7859	NO
ENSG00000105953.16	OGDH	host	55	3126	+	3072	195.746	199.699	151.924	158.57	0.0288452	0.0617727	168.348	NO
ENSG00000105954.2	NPVF	host	48	638	+	591	0	0	0	0			0	NO
ENSG00000105963.15	ADAP1	host	204	1328	+	1125	2.70743	2.80957	4.06536	3.41234	0.0534252	-0.252623	2.23351	NO
ENSG00000105967.16	TFEC	host	204	1247	+	1044	0.0305924	0	0	0.310213			0.0426006	NO
ENSG00000105968.19	H2AZ2	host	117	503	+	387	52.9096	48.3162	56.2124	38.5698	-0.131021	-0.543418	48.9629	NO
ENSG00000105971.15	CAV2	host	45	533	+	489	114.66	106.032	90.4418	77.9151	-0.112861	-0.215086	94.6516	NO
ENSG00000105974.13	CAV1	host	28	564	+	537	195.317	180.282	142.037	116.33	-0.115561	-0.288044	203.076	NO
ENSG00000105976.16	MET	host	397	4569	+	4173	547.191	489.366	527.042	357.624	-0.161131	-0.559475	491.923	NO
ENSG00000105982.17	RNF32	host	116	1204	+	1089	1.02485	1.11756	1.10417	2.06808	0.124946	0.90533	1.36244	NO
ENSG00000105983.23	LMBR1	host	191	1663	+	1473	52.9402	43.0104	43.9159	27.5572	-0.299677	-0.672314	34.4494	NO
ENSG00000105989.10	WNT2	host	70	1152	+	1083	0.0917772	0	0	0			0.0114722	NO
ENSG00000105991.10	HOXA1	host	89	1096	+	1008	12.2523	7.46781	12.8486	8.16893	-0.714291	-0.653386	7.51626	NO
ENSG00000105993.15	DNAJB6	host	168	1148	+	981	88.0144	81.7804	88.4844	57.803	-0.105985	-0.614279	94.3462	NO
ENSG00000105996.7	HOXA2	host	184	1314	+	1131	0.12237	0.0626669	1.15436	0.72383	-0.965469	-0.673374	0.271529	NO
ENSG00000105997.23	HOXA3	host	790	2121	+	1332	3.97701	2.60068	17.7671	14.0113	-0.612798	-0.342623	6.59981	NO
ENSG00000106003.14	LFNG	host	89	1228	+	1140	3.83935	2.67379	2.55967	1.60277	-0.521975	-0.675396	3.3941	NO
ENSG00000106004.5	HOXA5	host	75	887	+	813	6.11848	6.61136	5.47067	5.84234	0.111774	0.0948279	6.13472	NO
ENSG00000106006.6	HOXA6	host	26	727	+	702	0.412998	0.313335	0.552086	0.0517021	-0.398429	-3.4166	0.236253	NO
ENSG00000106009.16	BRAT1	host	55	2520	+	2466	32.4738	31.5737	23.5891	23.8347	-0.040555	0.0149393	27.8911	NO
ENSG00000106012.19	IQCE	host	204	2291	+	2088	19.2273	18.5912	14.9063	12.5119	-0.0485391	-0.252623	10.0093	NO
ENSG00000106013.15	ANKRD7	host	128	892	+	765	0.076481	0.020889	0.100379	0.103404	-1.87236	0.0428333	0.0512692	NO
ENSG00000106018.14	VIPR2	host	97	1413	+	1317	0	0.020889	0	0			0.00261112	NO
ENSG00000106025.9	TSPAN12	host	396	1313	+	918	0.535367	0.731114	0.702655	1.03404	0.449568	0.557406	0.483073	NO
ENSG00000106028.11	SSBP1	host	97	543	+	447	48.183	49.3607	78.5468	66.0236	0.0348362	-0.250571	105.726	NO
ENSG00000106031.9	HOXA13	host	15	1181	+	1167	1.98851	1.36823	0.803034	0.930638	-0.539376	0.212758	0.989795	NO
ENSG00000106034.18	CPED1	host	434	3514	+	3081	0.0305924	0.020889	0.100379	0.620425	-0.550432	2.6278	0.0965358	NO
ENSG00000106038.13	EVX1	host	230	1453	+	1224	0.0305924	0.020889	0.100379	0	-0.550432		0.0453498	NO
ENSG00000106049.9	HIBADH	host	96	1106	+	1011	52.4813	50.9796	65.0458	64.0072	-0.041884	-0.0232211	64.3812	NO
ENSG00000106052.14	TAX1BP1	host	116	2485	+	2370	160.029	159.957	125.976	122.741	-0.000644958	-0.0375342	186.227	NO
ENSG00000106066.15	CPVL	host	120	1550	+	1431	0	0	1.30493	1.60277		0.29659	0.683779	NO
ENSG00000106069.26	CHN2	host	168	1574	+	1407	0.0305924	0	0.501897	0.413617		-0.279095	0.175067	NO
ENSG00000106070.20	GRB10	host	800	2584	+	1785	148.633	140.04	101.032	80.7587	-0.0859205	-0.323119	98.2046	NO
ENSG00000106077.19	ABHD11	host	33	953	+	921	9.71309	9.52538	7.87978	9.25468	-0.0281544	0.232028	9.88341	NO
ENSG00000106078.19	COBL	host	177	3962	+	3786	3.2275	3.20646	13.0995	8.99617	-0.00943599	-0.542129	3.78379	NO
ENSG00000106080.11	FKBP14	host	195	830	+	636	19.3497	14.7058	14.5048	9.35808	-0.395922	-0.632247	21.2137	NO
ENSG00000106086.21	PLEKHA8	host	352	1911	+	1560	15.8316	14.9252	18.9717	14.7351	-0.0850565	-0.364591	11.04	NO
ENSG00000106089.12	STX1A	host	39	905	+	867	15.9081	17.9541	13.752	20.2672	0.174554	0.559511	13.1939	NO
ENSG00000106100.11	NOD1	host	531	3392	+	2862	7.69399	5.6818	6.37409	5.27362	-0.437383	-0.273426	4.01435	NO
ENSG00000106105.15	GARS1	host	45	2264	+	2220	267.041	259.076	272.379	260.01	-0.043689	-0.0670501	268.111	NO
ENSG00000106113.19	CRHR2	host	177	1412	+	1236	0	0	0	0			0	NO
ENSG00000106123.13	EPHB6	host	742	3810	+	3069	0.0458886	0.104445	1.25474	0.568723	1.18653	-1.14159	0.317154	NO
ENSG00000106125.14	MINDY4	host	78	2351	+	2274	4.92538	5.25358	2.96119	2.94702	0.0930661	-0.00691978	3.69631	NO
ENSG00000106128.19	GHRHR	host	117	1388	+	1272	0	0	0	0			0	NO
ENSG00000106144.20	CASP2	host	106	1464	+	1359	24.3057	20.6592	15.5086	11.9949	-0.234508	-0.370649	18.5258	NO
ENSG00000106153.14	CHCHD2	host	64	519	+	456	237.611	210.853	228.062	209.032	-0.172363	-0.125703	253.874	NO
ENSG00000106178.7	CCL24	host	92	451	+	360	0.076481	0	0	0.155106			0.0289484	NO
ENSG00000106211.11	HSPB1	host	41	658	+	618	897.688	734.383	667.773	605.897	-0.289681	-0.140286	765.125	NO
ENSG00000106236.4	NPTX2	host	178	1473	+	1296	0	0	0	0			0	NO
ENSG00000106244.13	PDAP1	host	50	595	+	546	55.8464	57.5909	33.6271	37.9494	0.0443759	0.174452	52.9337	NO
ENSG00000106245.11	BUD31	host	443	877	+	435	42.8294	39.3444	49.6878	46.2217	-0.122442	-0.10432	37.1249	NO
ENSG00000106246.18	PTCD1	host	134	2236	+	2103	20.2063	16.001	13.0995	11.2194	-0.336646	-0.223522	14.1341	NO
ENSG00000106258.16	CYP3A5	host	101	1609	+	1509	0.504775	0.752003	1.55588	1.75787	0.575099	0.1761	0.92481	NO
ENSG00000106261.17	ZKSCAN1	host	220	1911	+	1692	39.1736	37.0779	27.2028	24.5068	-0.0793199	-0.150573	25.4088	NO
ENSG00000106263.19	EIF3B	host	96	2540	+	2445	265.42	262.554	196.693	151.746	-0.0156637	-0.374292	211.673	NO
ENSG00000106266.11	SNX8	host	21	1418	+	1398	50.2939	49.1518	31.2682	30.6594	-0.0331406	-0.0283668	34.5068	NO
ENSG00000106268.16	NUDT1	host	44	514	+	471	7.61751	7.4887	10.4394	6.72127	-0.0246043	-0.635239	9.55183	NO
ENSG00000106278.12	PTPRZ1	host	340	7287	+	6948	0	0	0	0			0	NO
ENSG00000106290.16	TAF6	host	215	2248	+	2034	61.4449	57.946	52.4482	47.9796	-0.0845823	-0.128473	37.3814	NO
ENSG00000106299.8	WASL	host	270	1787	+	1518	44.3284	44.7338	58.9728	49.6857	0.0131324	-0.247219	50.1644	NO
ENSG00000106302.10	HYAL4	host	639	2084	+	1446	0	0	0	0			0	NO
ENSG00000106304.16	SPAM1	host	431	1960	+	1530	0	0	0	0			0	NO
ENSG00000106305.10	AIMP2	host	93	1055	+	963	25.6976	23.2077	22.9367	21.1462	-0.147034	-0.11726	23.856	NO
ENSG00000106327.13	TFR2	host	44	2449	+	2406	0.994253	1.51445	0.752845	2.01638	0.60711	1.42134	0.726984	NO
ENSG00000106328.10	FSCN3	host	119	1615	+	1497	0.0305924	0.020889	0	0	-0.550432		0.00643517	NO
ENSG00000106330.12	MOSPD3	host	253	960	+	708	11.518	11.186	7.92997	6.25596	-0.0421949	-0.342084	6.19791	NO
ENSG00000106331.19	PAX4	host	407	1462	+	1056	0	0	0	0			0	NO
ENSG00000106333.13	PCOLCE	host	95	1444	+	1350	3.54872	3.2169	3.31252	1.75787	-0.141626	-0.914098	1.912	NO
ENSG00000106336.13	FBXO24	host	299	2041	+	1743	0.12237	0.0835559	0.100379	0	-0.550432		0.0514717	NO
ENSG00000106341.11	PPP1R17	host	129	596	+	468	0	0	0	0			0	NO
ENSG00000106344.8	RBM28	host	116	2395	+	2280	36.6038	37.9344	21.18	16.5447	0.0515122	-0.356338	36.8336	NO
ENSG00000106346.12	USP42	host	94	4044	+	3951	31.0207	24.7952	23.6393	18.0957	-0.323169	-0.385539	18.674	NO
ENSG00000106348.19	IMPDH1	host	82	1881	+	1800	58.9975	50.0813	52.6991	37.7425	-0.23638	-0.481588	33.1774	NO
ENSG00000106351.13	AGFG2	host	145	1590	+	1446	9.94253	9.2016	10.0379	10.9091	-0.111729	0.120076	9.16344	NO
ENSG00000106355.10	LSM5	host	16	291	+	276	11.2886	8.13626	15.1071	11.9432	-0.472429	-0.339037	18.7177	NO
ENSG00000106366.9	SERPINE1	host	143	1351	+	1209	1991.26	1892.96	1617.91	1619.52	-0.0730381	0.00142897	2637.98	NO
ENSG00000106367.15	AP1S1	host	40	516	+	477	73.743	65.7167	54.3554	51.03	-0.166245	-0.091078	75.0611	NO
ENSG00000106384.12	MOGAT3	host	183	1208	+	1026	0	0	0	0			0	NO
ENSG00000106392.11	C1GALT1	host	295	1386	+	1092	37.6898	31.2917	47.5798	37.8976	-0.268396	-0.328241	36.5188	NO
ENSG00000106397.12	PLOD3	host	308	2524	+	2217	81.3452	75.075	64.042	50.6164	-0.115725	-0.339414	81.2115	NO
ENSG00000106399.11	RPA3	host	1173	1538	+	366	10.3708	10.2147	27.4036	21.0428	-0.0218825	-0.381039	26.9883	NO
ENSG00000106400.12	ZNHIT1	host	32	496	+	465	44.8026	39.6577	44.3175	40.1725	-0.17598	-0.141666	42.7204	NO
ENSG00000106404.14	CLDN15	host	222	908	+	687	2.4168	1.60845	1.40531	1.29255	-0.587426	-0.120665	0.853573	NO
ENSG00000106410.15	NOBOX	host	1	2076	+	2076	0	0	0	0			0	NO
ENSG00000106415.13	GLCCI1	host	556	2199	+	1644	2.84509	2.19334	4.3665	2.84362	-0.375345	-0.618751	2.32299	NO
ENSG00000106436.8	MYL10	host	179	859	+	681	0.0305924	0	0	0			0.00382405	NO
ENSG00000106443.17	PHF14	host	453	3299	+	2847	43.0741	38.9579	35.7852	30.6594	-0.144903	-0.223037	38.0895	NO
ENSG00000106459.15	NRF1	host	112	1623	+	1512	10.3096	8.3347	7.47826	5.42872	-0.306791	-0.46209	6.76875	NO
ENSG00000106460.20	TMEM106B	host	135	959	+	825	22.3478	23.5105	39.1479	32.7791	0.0731782	-0.256158	44.1514	NO
ENSG00000106462.12	EZH2	host	136	2391	+	2256	20.9711	21.1396	19.0219	19.0264	0.0115491	0.000341176	17.3551	NO
ENSG00000106477.20	CEP41	host	51	1172	+	1122	6.868	8.02137	6.07295	4.8083	0.223959	-0.336871	9.11347	NO
ENSG00000106479.11	ZNF862	host	238	3747	+	3510	3.28868	2.33957	1.50569	3.05042	-0.49127	1.01859	1.72015	NO
ENSG00000106483.12	SFRP4	host	281	1321	+	1041	0.107073	0.114889	0.250948	0.155106	0.101645	-0.694132	0.0785022	NO
ENSG00000106484.16	MEST	host	230	1237	+	1008	39.8619	30.1846	34.6309	23.9381	-0.401199	-0.532751	24.5963	NO
ENSG00000106511.6	MEOX2	host	282	1196	+	915	0	0	0	0			0.013625	NO
ENSG00000106524.9	ANKMY2	host	182	1507	+	1326	15.9845	16.0218	14.3542	10.1853	0.00336389	-0.494986	16.5905	NO
ENSG00000106526.12	ACTR3C	host	129	761	+	633	0.0305924	0	0	0.103404			0.0167496	NO
ENSG00000106536.21	POU6F2	host	46	2208	+	2163	0	0	0	0			0	NO
ENSG00000106537.8	TSPAN13	host	214	828	+	615	11.4874	8.98226	6.87598	5.06681	-0.354908	-0.440489	10.2544	NO
ENSG00000106538.10	RARRES2	host	73	564	+	492	0.0305924	0.041778	0	0	0.449568		0.0090463	NO
ENSG00000106541.12	AGR2	host	73	600	+	528	1.39195	1.86956	31.4187	27.0402	0.425589	-0.216518	27.2957	NO
ENSG00000106546.14	AHR	host	614	3160	+	2547	57.2996	68.7247	48.3326	70.4183	0.262305	0.542952	79.0443	NO
ENSG00000106554.13	CHCHD3	host	154	837	+	684	46.6075	47.7418	31.4187	32.624	0.0346887	0.0543106	39.5537	NO
ENSG00000106560.11	GIMAP2	host	89	1102	+	1014	0.275332	0.261112	0.752845	1.44766	-0.0765005	0.943298	0.863212	NO
ENSG00000106565.19	TMEM176B	host	73	885	+	813	0	0	0.301138	1.13745		1.9173	0.179823	NO
ENSG00000106571.15	GLI3	host	282	5024	+	4743	0.152962	0.0626669	10.0379	4.9117	-1.2874	-1.03117	2.15917	NO
ENSG00000106588.12	PSMA2	host	17	721	+	705	89.8805	90.2717	150.92	151.849	0.00626612	0.00885166	152.477	NO
ENSG00000106591.4	MRPL32	host	12	578	+	567	29.7664	25.9128	21.5816	17.8372	-0.200022	-0.274907	30.98	NO
ENSG00000106603.20	COA1	host	134	574	+	441	24.3516	22.1319	31.4689	26.8851	-0.137888	-0.227121	21.1689	NO
ENSG00000106605.11	BLVRA	host	77	967	+	891	20.5887	21.8185	28.4575	30.8145	0.0837024	0.114797	30.1463	NO
ENSG00000106608.17	URGCP	host	22	2817	+	2796	42.5999	35.1562	27.9054	29.8838	-0.277074	0.0988179	31.5161	NO
ENSG00000106609.16	TMEM248	host	256	1200	+	945	107.028	89.5719	91.7467	75.6402	-0.256863	-0.278503	87.8512	NO
ENSG00000106615.10	RHEB	host	385	939	+	555	106.247	100.967	157.596	123.154	-0.0735458	-0.355758	110.742	NO
ENSG00000106617.16	PRKAG2	host	496	2205	+	1710	31.5102	25.7874	49.1859	36.3983	-0.289149	-0.434373	23.295	NO
ENSG00000106624.11	AEBP1	host	322	3798	+	3477	0	0	0	0			0	NO
ENSG00000106628.13	POLD2	host	95	1504	+	1410	99.1959	89.4257	116.992	103.766	-0.14959	-0.173075	65.2338	NO
ENSG00000106631.8	MYL7	host	28	555	+	528	0	0	0	0			0	NO
ENSG00000106633.18	GCK	host	487	1884	+	1398	0	0	0	0			0	NO
ENSG00000106635.8	BCL7B	host	113	721	+	609	42.9211	45.5171	44.468	43.6366	0.0847195	-0.0272304	28.4176	NO
ENSG00000106636.9	YKT6	host	159	755	+	597	71.7392	64.3903	63.5903	46.3251	-0.155919	-0.457013	46.6102	NO
ENSG00000106638.18	TBL2	host	31	1374	+	1344	34.3553	34.143	29.8127	28.643	-0.0089402	-0.0577437	38.806	NO
ENSG00000106648.15	GALNTL5	host	204	1535	+	1332	0	0	0	0			0	NO
ENSG00000106665.16	CLIP2	host	396	3536	+	3141	105.574	105.103	46.1243	39.7072	-0.00645756	-0.216125	51.381	NO
ENSG00000106682.16	EIF4H	host	29	775	+	747	168.61	154.192	156.792	130.341	-0.128963	-0.266565	143.416	NO
ENSG00000106683.15	LIMK1	host	188	2131	+	1944	185.13	152.208	131.346	112.4	-0.282498	-0.224729	81.8121	NO
ENSG00000106686.18	SPATA6L	host	231	1409	+	1179	0.902476	0.866893	1.35512	0.775532	-0.0580353	-0.805164	0.611107	NO
ENSG00000106688.12	SLC1A1	host	213	1787	+	1575	0.963661	0.668447	3.51328	1.44766	-0.527712	-1.27909	2.16422	NO
ENSG00000106689.11	LHX2	host	582	1802	+	1221	3.31928	3.27957	1.80683	1.70617	-0.0173621	-0.0826976	1.55881	NO
ENSG00000106692.15	FKTN	host	216	1601	+	1386	11.8393	11.9172	10.1885	7.54851	0.00946167	-0.432678	9.03016	NO
ENSG00000106701.13	FSD1L	host	188	1780	+	1593	11.6557	9.56715	10.3391	7.96213	-0.284875	-0.376881	10.6907	NO
ENSG00000106714.18	CNTNAP3	host	104	3970	+	3867	5.20071	4.9298	10.841	12.0466	-0.0771795	0.152132	6.26901	NO
ENSG00000106723.17	SPIN1	host	254	1042	+	789	47.3723	41.2035	35.8354	27.4021	-0.201278	-0.387098	35.4879	NO
ENSG00000106733.21	NMRK1	host	184	783	+	600	3.10513	2.24557	9.18471	6.66957	-0.467575	-0.461639	6.16201	NO
ENSG00000106771.13	TMEM245	host	35	2674	+	2640	194.399	179.374	126.277	97.9238	-0.116056	-0.366862	145.477	NO
ENSG00000106772.19	PRUNE2	host	152	9418	+	9267	0.489479	0.710225	1.20455	1.24085	0.537031	0.0428333	0.669157	NO
ENSG00000106780.9	MEGF9	host	113	1921	+	1809	42.2022	32.2735	32.6233	17.1134	-0.38697	-0.930775	20.2594	NO
ENSG00000106785.15	TRIM14	host	35	1363	+	1329	33.1469	29.5788	42.4103	35.054	-0.16431	-0.274833	25.6385	NO
ENSG00000106789.13	CORO2A	host	80	1657	+	1578	2.17206	1.57712	2.71024	1.55106	-0.461774	-0.805164	1.3462	NO
ENSG00000106799.15	TGFBR1	host	94	1605	+	1512	204.51	173.326	90.1406	51.1334	-0.238682	-0.817912	106.948	NO
ENSG00000106803.10	SEC61B	host	83	373	+	291	60.8024	49.1831	102.738	65.7651	-0.305966	-0.643579	80.8975	NO
ENSG00000106804.10	C5	host	30	5060	+	5031	2.18736	2.22468	4.41669	2.58511	0.0244066	-0.772742	3.41416	NO
ENSG00000106809.11	OGN	host	159	1055	+	897	0	0	0	0			0	NO
ENSG00000106823.13	ECM2	host	86	2185	+	2100	0.902476	0.752003	0.602276	0.310213	-0.26315	-0.957167	0.687518	NO
ENSG00000106829.21	TLE4	host	827	3148	+	2322	30.0112	27.4272	15.9101	15.8725	-0.12989	-0.00341093	18.7182	NO
ENSG00000106852.16	LHX6	host	218	1396	+	1179	0.107073	0.0731114	0	0	-0.550432		0.0361481	NO
ENSG00000106853.20	PTGR1	host	56	1045	+	990	437.762	449.186	294.111	303.75	0.0371666	0.0465214	372.236	NO
ENSG00000106868.17	SUSD1	host	63	2306	+	2244	40.2596	35.365	42.9122	32.9342	-0.187009	-0.381798	31.952	NO
ENSG00000106927.12	AMBP	host	92	1150	+	1059	0.673033	0.459558	0.803034	1.24085	-0.550432	0.627796	0.834607	NO
ENSG00000106948.17	AKNA	host	237	4556	+	4320	15.3727	13.8285	15.9603	11.7881	-0.152724	-0.43716	9.91877	NO
ENSG00000106952.8	TNFSF8	host	289	993	+	705	0	0.0835559	0	0			0.0104445	NO
ENSG00000106976.22	DNM1	host	93	2687	+	2595	72.8405	80.151	77.2921	77.76	0.137979	0.00870747	64.5673	NO
ENSG00000106991.15	ENG	host	304	2280	+	1977	0.290628	0.355113	2.10797	4.65319	0.289104	1.14237	1.1285	NO
ENSG00000106992.19	AK1	host	86	670	+	585	30.4242	25.8919	24.342	23.6796	-0.232717	-0.0398039	23.416	NO
ENSG00000106993.12	CDC37L1	host	200	1213	+	1014	11.2274	10.058	23.3382	22.387	-0.158676	-0.0600304	21.1242	NO
ENSG00000107014.9	RLN2	host	137	694	+	558	0	0	0	0			0	NO
ENSG00000107018.8	RLN1	host	131	688	+	558	0	0.020889	0	0			0.0957123	NO
ENSG00000107020.10	PLGRKT	host	270	713	+	444	11.3192	9.06582	21.6317	18.2508	-0.320262	-0.245186	20.0823	NO
ENSG00000107021.17	TBC1D13	host	102	1304	+	1203	24.8257	22.7794	17.466	15.2004	-0.124105	-0.200438	16.0883	NO
ENSG00000107036.12	RIC1	host	204	4475	+	4272	46.3016	41.7153	48.2824	42.4474	-0.150486	-0.185821	31.6439	NO
ENSG00000107077.21	KDM4C	host	249	3419	+	3171	21.7053	21.4321	25.5465	18.6128	-0.0182755	-0.456835	20.665	NO
ENSG00000107099.18	DOCK8	host	113	6412	+	6300	0.305924	0.271557	2.00759	3.15383	-0.17192	0.651643	0.951321	NO
ENSG00000107104.21	KANK1	host	144	4202	+	4059	16.8411	18.0272	9.6866	7.96213	0.0981863	-0.282837	9.51664	NO
ENSG00000107105.15	ELAVL2	host	451	1530	+	1080	0.0611848	0.020889	0.100379	0	-1.55043		0.0364316	NO
ENSG00000107130.10	NCS1	host	261	833	+	573	37.9652	33.0777	24.2918	17.4236	-0.198818	-0.479425	19.866	NO
ENSG00000107140.17	TESK1	host	359	2239	+	1881	46.011	41.3393	50.1395	45.5496	-0.154465	-0.138509	25.328	NO
ENSG00000107147.14	KCNT1	host	75	3782	+	3708	0	0	0	0			0	NO
ENSG00000107159.14	CA9	host	33	1412	+	1380	0.0611848	0.020889	0.200759	0.258511	-1.55043	0.364761	0.124472	NO
ENSG00000107164.17	FUBP3	host	105	1823	+	1719	95.3107	85.5299	55.7607	42.9645	-0.156208	-0.376105	72.8225	NO
ENSG00000107165.13	TYRP1	host	180	1793	+	1614	0	0	0	0			0.0568039	NO
ENSG00000107175.12	CREB3	host	108	1223	+	1116	56.443	51.6271	75.7864	67.2644	-0.128666	-0.172094	57.1564	NO
ENSG00000107185.10	RGP1	host	142	1317	+	1176	21.277	22.1632	28.6583	23.3177	0.0588706	-0.29753	18.9388	NO
ENSG00000107186.17	MPDZ	host	351	6563	+	6213	56.9478	62.2387	48.0817	48.1864	0.128173	0.00313756	45.816	NO
ENSG00000107187.17	LHX3	host	117	1310	+	1194	0	0	0	0			0	NO
ENSG00000107201.12	RIGI	host	31	2808	+	2778	97.345	101.332	491.507	531.239	0.0579167	0.112149	332.065	NO
ENSG00000107223.13	EDF1	host	51	497	+	447	134.989	137.261	160.055	147.816	0.024085	-0.11476	139.738	NO
ENSG00000107242.20	PIP5K1B	host	766	2388	+	1623	0.0305924	0	0.100379	0			0.0163715	NO
ENSG00000107249.24	GLIS3	host	747	3539	+	2793	55.051	56.3794	60.4283	60.1813	0.0343972	-0.00591108	36.7905	NO
ENSG00000107262.26	BAG1	host	35	1072	+	1038	60.5883	71.1896	62.4359	66.0236	0.232629	0.0806053	42.2292	NO
ENSG00000107263.19	RAPGEF1	host	247	4038	+	3792	116.787	117.187	76.74	70.8836	0.00494096	-0.114527	53.8219	NO
ENSG00000107281.10	NPDC1	host	189	1166	+	978	27.6249	24.4401	19.323	19.3883	-0.176721	0.00486541	19.1363	NO
ENSG00000107282.9	APBA1	host	289	2802	+	2514	0.0305924	0.20889	0.200759	0.206808	2.7715	0.0428333	0.20035	NO
ENSG00000107290.14	SETX	host	185	8218	+	8034	158.255	133.491	136.968	94.5632	-0.245504	-0.534484	110.308	NO
ENSG00000107295.10	SH3GL2	host	178	1236	+	1059	0	0.0522225	0	0			0.00652781	NO
ENSG00000107317.13	PTGDS	host	76	648	+	573	0	0.020889	0.100379	0.103404		0.0428333	0.0280841	NO
ENSG00000107331.18	ABCA2	host	98	7408	+	7311	37.9499	35.1457	22.6355	20.3706	-0.110747	-0.152099	16.6854	NO
ENSG00000107338.10	SHB	host	583	2112	+	1530	99.9148	93.8437	111.823	99.113	-0.0904379	-0.174066	78.1639	NO
ENSG00000107341.5	UBE2R2	host	599	1315	+	717	75.0738	66.1345	94.3565	70.6251	-0.182906	-0.417942	66.616	NO
ENSG00000107362.14	ABHD17B	host	564	1430	+	867	10.7073	9.47315	9.28509	7.3934	-0.176684	-0.328677	14.6635	NO
ENSG00000107371.14	EXOSC3	host	21	848	+	828	28.7569	21.3381	28.1062	20.6808	-0.430475	-0.442594	33.1457	NO
ENSG00000107372.13	ZFAND5	host	660	1301	+	642	119.234	128.937	121.961	111.315	0.112874	-0.131775	148.402	NO
ENSG00000107404.21	DVL1	host	354	2441	+	2088	108.817	115.057	91.295	85.3085	0.0804359	-0.0978463	55.0354	NO
ENSG00000107438.9	PDLIM1	host	89	1078	+	990	101.919	102.408	134.157	151.953	0.00691409	0.179699	118.962	NO
ENSG00000107443.16	CCNJ	host	179	1330	+	1152	21.0629	14.0478	13.5512	6.04915	-0.584354	-1.16362	10.5596	NO
ENSG00000107447.8	DNTT	host	65	1594	+	1530	0	0	0	0			0.0568039	NO
ENSG00000107485.18	GATA3	host	574	1908	+	1335	7.78577	5.94291	5.06916	3.67085	-0.389669	-0.465631	4.99327	NO
ENSG00000107518.18	ATRNL1	host	387	4526	+	4140	0.0917772	0.0731114	1.00379	1.34425	-0.328039	0.421345	0.340484	NO
ENSG00000107521.21	HPS1	host	235	2337	+	2103	28.2674	26.6752	22.6857	25.7477	-0.0836379	0.182656	20.1819	NO
ENSG00000107537.14	PHYH	host	23	1039	+	1017	30.5159	27.093	13.4006	14.2698	-0.171642	0.0906618	25.4013	NO
ENSG00000107551.21	RASSF4	host	104	1069	+	966	1.95791	1.60845	0.953603	3.05042	-0.283645	1.67755	1.43696	NO
ENSG00000107554.17	DNMBP	host	121	4854	+	4734	95.2342	126.932	72.3735	84.3778	0.414503	0.221403	77.0145	NO
ENSG00000107560.12	RAB11FIP2	host	779	2317	+	1539	28.9863	26.3514	28.5579	20.474	-0.137489	-0.480095	17.1928	NO
ENSG00000107562.18	CXCL12	host	93	362	+	270	0	0.0522225	0	0			0.00652781	NO
ENSG00000107566.14	ERLIN1	host	404	1450	+	1047	58.5692	55.1782	43.7654	41.5168	-0.0860419	-0.0760949	65.462	NO
ENSG00000107581.14	EIF3A	host	142	4290	+	4149	205.275	213.934	124.27	103.921	0.0596107	-0.257983	186.08	YES
ENSG00000107593.17	PKD2L1	host	126	2543	+	2418	0	0	0	0			0	NO
ENSG00000107611.16	CUBN	host	47	10918	+	10872	0.978957	1.46223	1.10417	0.413617	0.578851	-1.4166	0.604851	NO
ENSG00000107614.22	TRDMT1	host	39	1214	+	1176	4.57357	4.06291	5.47067	4.34298	-0.170807	-0.333034	4.9006	NO
ENSG00000107625.14	DDX50	host	71	2284	+	2214	35.992	39.6891	36.3373	40.9998	0.141066	0.174164	34.7179	NO
ENSG00000107643.17	MAPK8	host	195	1478	+	1284	22.7302	21.1083	15.5588	12.0983	-0.106796	-0.362926	21.6572	NO
ENSG00000107651.15	SEC23IP	host	54	3056	+	3003	132.022	125.898	93.5535	74.6579	-0.0685193	-0.325498	103.464	NO
ENSG00000107669.19	ATE1	host	83	1639	+	1557	38.99	36.493	30.967	27.5572	-0.0954834	-0.168302	34.5724	NO
ENSG00000107672.15	NSMCE4A	host	53	1210	+	1158	33.0857	30.6441	38.0939	35.6745	-0.110596	-0.0946703	34.6288	NO
ENSG00000107679.15	PLEKHA1	host	120	1334	+	1215	31.036	26.0068	25.7975	18.1474	-0.255055	-0.507464	22.3586	NO
ENSG00000107719.10	PALD1	host	323	2893	+	2571	12.1299	13.2749	10.841	9.46149	0.13014	-0.196354	8.23536	NO
ENSG00000107731.12	UNC5B	host	417	3254	+	2838	4.52768	4.41802	2.10797	1.65447	-0.0353712	-0.349484	2.0202	NO
ENSG00000107736.22	CDH23	host	405	10469	+	10065	2.0191	1.59801	2.00759	2.74021	-0.337438	0.448826	1.95243	NO
ENSG00000107738.20	VSIR	host	82	1017	+	936	21.9959	17.7556	16.2614	15.8725	-0.308961	-0.0349219	20.5818	NO
ENSG00000107742.14	SPOCK2	host	224	1498	+	1275	0.107073	0.250668	0	0.361915	1.22718		0.089957	NO
ENSG00000107745.20	MICU1	host	72	1502	+	1431	63.3569	60.7034	61.7333	55.1662	-0.0617245	-0.162265	72.798	NO
ENSG00000107758.16	PPP3CB	host	136	1710	+	1575	31.6631	25.4846	33.8278	21.1979	-0.313181	-0.674291	27.7516	NO
ENSG00000107771.17	CCSER2	host	260	3403	+	3144	82.7984	70.281	90.5923	72.3313	-0.236468	-0.32477	49.8108	NO
ENSG00000107779.16	BMPR1A	host	569	2167	+	1599	43.8695	33.7775	35.3837	22.1285	-0.377157	-0.677179	31.8897	NO
ENSG00000107789.16	MINPP1	host	24	1487	+	1464	67.135	55.7005	58.5713	46.7904	-0.269377	-0.323982	71.6806	NO
ENSG00000107796.14	ACTA2	host	67	1200	+	1134	3.19691	2.02623	4.46688	3.92936	-0.657878	-0.184973	3.42523	NO
ENSG00000107798.18	LIPA	host	41	1240	+	1200	81.4982	75.169	124.521	110.022	-0.11663	-0.17859	174.181	NO
ENSG00000107807.13	TLX1	host	243	1235	+	993	0	0	0	0			0	NO
ENSG00000107815.10	TWNK	host	669	2723	+	2055	21.8124	17.6199	10.9915	8.11723	-0.307946	-0.437333	11.9784	NO
ENSG00000107816.17	LZTS2	host	188	2197	+	2010	36.9862	36.7124	17.9177	20.1638	-0.0107212	0.170383	21.6196	NO
ENSG00000107819.15	SFXN3	host	474	1439	+	966	45.6745	44.6293	46.1745	43.0162	-0.0333965	-0.102217	45.297	NO
ENSG00000107821.15	KAZALD1	host	179	1093	+	915	0.214147	0.240223	0.100379	0.206808	0.165775	1.04283	0.108378	NO
ENSG00000107829.15	FBXW4	host	66	1769	+	1704	20.9252	20.3041	19.7747	21.0428	-0.0434717	0.0896664	13.7108	NO
ENSG00000107831.14	FGF8	host	215	949	+	735	0.0305924	0	0.100379	0.103404		0.0428333	0.029297	NO
ENSG00000107833.11	NPM3	host	57	593	+	537	26.7378	24.0328	26.9518	27.764	-0.153876	0.0428333	21.4174	NO
ENSG00000107854.7	TNKS2	host	266	3766	+	3501	107.517	108.602	80.2533	70.2632	0.0144831	-0.191791	94	NO
ENSG00000107859.11	PITX3	host	193	1101	+	909	0.688329	0.522225	0.652466	0.620425	-0.398429	-0.072644	0.336798	NO
ENSG00000107862.7	GBF1	host	261	5843	+	5583	168.763	183.478	118.899	118.708	0.120611	-0.0023223	131.859	NO
ENSG00000107863.20	ARHGAP21	host	707	6583	+	5877	220.204	185.818	182.188	129.1	-0.244952	-0.49694	103.555	NO
ENSG00000107864.15	CPEB3	host	165	2261	+	2097	4.05349	3.26913	4.21593	3.36064	-0.310261	-0.327116	3.67928	NO
ENSG00000107872.14	FBXL15	host	295	1197	+	903	5.69019	5.34758	4.51707	3.20553	-0.0895905	-0.494824	4.02779	NO
ENSG00000107874.11	CUEDC2	host	60	923	+	864	34.0188	29.0357	25.8979	21.5081	-0.228504	-0.267954	23.5919	NO
ENSG00000107882.12	SUFU	host	182	1636	+	1455	9.08595	7.71848	6.37409	5.58383	-0.23532	-0.190964	10.1551	NO
ENSG00000107890.17	ANKRD26	host	169	5301	+	5133	12.8488	12.6378	16.2113	15.1487	-0.0238858	-0.0978002	10.867	NO
ENSG00000107897.20	ACBD5	host	110	1687	+	1578	41.9269	43.0731	37.0902	37.7425	0.0389104	0.0251554	45.4737	NO
ENSG00000107902.14	LHPP	host	41	853	+	813	3.18161	4.54335	3.8646	3.30894	0.514	-0.223953	4.30708	NO
ENSG00000107929.16	LARP4B	host	318	2534	+	2217	96.7026	72.443	67.4549	38.4147	-0.416709	-0.812266	55.8836	NO
ENSG00000107937.19	GTPBP4	host	47	1951	+	1905	93.261	77.7488	60.8299	32.107	-0.262453	-0.921891	88.5243	NO
ENSG00000107938.18	EDRF1	host	100	3816	+	3717	28.8028	25.2652	22.9869	23.4211	-0.189054	0.0269967	25.6061	NO
ENSG00000107949.17	BCCIP	host	13	957	+	945	79.7697	64.5887	83.7665	45.6013	-0.304559	-0.8773	76.9298	NO
ENSG00000107951.15	MTPAP	host	4	1752	+	1749	29.9653	26.247	25.7473	22.387	-0.191138	-0.201759	28.952	NO
ENSG00000107954.11	NEURL1	host	684	2408	+	1725	0.305924	0.564002	0.301138	0.103404	0.882528	-1.54213	0.185676	NO
ENSG00000107957.17	SH3PXD2A	host	311	3712	+	3402	11.6404	12.1469	4.81821	5.42872	0.0614511	0.172116	5.82827	NO
ENSG00000107959.17	PITRM1	host	11	3124	+	3114	164.694	156.281	121.459	94.6149	-0.0756485	-0.36033	116.921	NO
ENSG00000107960.12	STN1	host	148	1254	+	1107	16.3211	15.1341	14.2539	15.3555	-0.108934	0.107405	12.5753	NO
ENSG00000107968.10	MAP3K8	host	450	1853	+	1404	32.1679	33.861	25.9982	30.9696	0.0740036	0.252437	30.7853	NO
ENSG00000107984.10	DKK1	host	155	955	+	801	24.168	32.8375	27.4537	41.9821	0.442245	0.612772	47.8919	NO
ENSG00000108001.16	EBF3	host	507	2396	+	1890	0	0	0.401517	0.517021		0.364761	0.171621	NO
ENSG00000108010.12	GLRX3	host	31	1038	+	1008	180.266	183.04	175.513	185.507	0.022031	0.0798954	186.555	NO
ENSG00000108018.17	SORCS1	host	181	3687	+	3507	0	0	0	0			0	NO
ENSG00000108021.22	TASOR2	host	699	7991	+	7293	183.845	152.51	152.125	105.214	-0.269583	-0.531932	106.234	NO
ENSG00000108039.18	XPNPEP1	host	79	2079	+	2001	43.2424	45.5275	40.1517	35.1057	0.0742937	-0.193755	42.3671	NO
ENSG00000108055.11	SMC3	host	123	3776	+	3654	70.0872	75.4406	49.1357	45.7564	0.106189	-0.102798	79.8405	NO
ENSG00000108061.13	SHOC2	host	289	2037	+	1749	48.9632	44.1175	62.9378	43.6883	-0.150344	-0.526681	46.8387	NO
ENSG00000108064.11	TFAM	host	139	879	+	741	60.4047	54.2487	41.5068	30.8145	-0.155073	-0.429742	64.886	NO
ENSG00000108091.11	CCDC6	host	133	1557	+	1425	67.1503	61.8836	65.2466	46.0149	-0.117837	-0.503801	48.7148	NO
ENSG00000108094.17	CUL2	host	186	2423	+	2238	67.7622	57.8207	62.4861	40.5862	-0.228894	-0.622548	73.3103	NO
ENSG00000108100.18	CCNY	host	546	1571	+	1026	69.8119	57.5074	51.0931	34.6404	-0.279726	-0.560671	33.9273	NO
ENSG00000108106.14	UBE2S	host	200	868	+	669	144.794	127.423	189.064	150.195	-0.184377	-0.332045	115.62	NO
ENSG00000108107.15	RPL28	host	43	456	+	414	426.412	407.419	1450.68	1284.49	-0.0657369	-0.175538	631.731	YES
ENSG00000108175.19	ZMIZ1	host	642	3845	+	3204	177.038	172.564	125.424	105.989	-0.0369309	-0.242894	117.959	NO
ENSG00000108176.15	DNAJC12	host	178	774	+	597	21.9959	22.5497	12.0455	14.2181	0.0358679	0.23923	26.7718	NO
ENSG00000108179.14	PPIF	host	81	704	+	624	154.033	113.323	76.2381	55.3213	-0.4428	-0.462678	123.089	NO
ENSG00000108187.16	PBLD	host	205	1071	+	867	1.28488	1.034	0.903414	0.568723	-0.313392	-0.66766	1.13671	NO
ENSG00000108219.17	TSPAN14	host	80	892	+	813	40.4279	37.5897	57.4672	48.9102	-0.105012	-0.232602	64.7561	NO
ENSG00000108231.14	LGI1	host	210	1883	+	1674	0	0	0	0			0	NO
ENSG00000108239.9	TBC1D12	host	74	2401	+	2328	12.8029	11.9485	12.6478	11.0643	-0.0996441	-0.19298	8.5872	NO
ENSG00000108242.13	CYP2C18	host	92	1564	+	1473	0.214147	0.0835559	0	0.103404	-1.35779		0.063322	NO
ENSG00000108244.17	KRT23	host	652	1920	+	1269	0	0	0	0			0	NO
ENSG00000108255.8	CRYBA1	host	6	653	+	648	0	0.0104445	0	0			0.00130556	NO
ENSG00000108256.9	NUFIP2	host	90	2177	+	2088	216.242	153.952	199.153	126.412	-0.490171	-0.655744	149.107	NO
ENSG00000108262.16	GIT1	host	271	2556	+	2286	109.368	106.231	78.5468	78.4838	-0.0419853	-0.00115761	56.3054	NO
ENSG00000108298.12	RPL19	host	63	653	+	591	735.686	740.326	1045.95	1099.91	0.00907075	0.0725693	827.252	YES
ENSG00000108306.13	FBXL20	host	225	1535	+	1311	27.2272	27.4272	22.6857	22.0768	0.010558	-0.0392534	26.1178	NO
ENSG00000108309.14	RUNDC3A	host	233	1573	+	1341	0.214147	0.250668	0.200759	0.310213	0.227176	0.627796	0.121973	NO
ENSG00000108312.16	UBTF	host	299	2593	+	2295	60.5883	58.4891	51.6953	41.6719	-0.0508695	-0.310959	46.9039	NO
ENSG00000108342.13	CSF3	host	36	650	+	615	28.3592	23.521	23.1374	26.5232	-0.269866	0.197025	30.5437	NO
ENSG00000108344.15	PSMD3	host	165	1769	+	1605	224.946	226.844	143.442	125.274	0.0121211	-0.195378	187.729	NO
ENSG00000108349.18	CASC3	host	13	2124	+	2112	109.704	104.257	97.3679	89.5998	-0.0734782	-0.119952	75.2877	NO
ENSG00000108352.13	RAPGEFL1	host	393	2381	+	1989	2.50858	2.48579	2.55967	1.96468	-0.0131659	-0.381665	1.38929	NO
ENSG00000108370.17	RGS9	host	172	2196	+	2025	3.34987	3.35268	3.21214	4.29128	0.00121078	0.417873	3.49753	NO
ENSG00000108375.13	RNF43	host	904	3255	+	2352	0.244739	0.250668	5.42048	4.03276	0.0345309	-0.426652	1.8069	NO
ENSG00000108379.11	WNT3	host	96	1163	+	1068	7.05155	7.76026	3.11176	4.39468	0.138164	0.498028	2.99425	NO
ENSG00000108381.11	ASPA	host	164	1105	+	942	0	0	0	0			0	NO
ENSG00000108384.16	RAD51C	host	43	1173	+	1131	13.2618	10.7996	15.6592	11.3228	-0.296299	-0.467782	13.9384	NO
ENSG00000108387.16	SEPTIN4	host	143	3133	+	2991	1.65199	1.21156	1.75664	1.29255	-0.447338	-0.442594	0.902689	NO
ENSG00000108389.10	MTMR4	host	232	3861	+	3630	56.3053	52.776	48.3326	46.1183	-0.0933892	-0.0676588	35.2469	NO
ENSG00000108395.14	TRIM37	host	420	3314	+	2895	57.6208	52.5358	44.468	40.2759	-0.133289	-0.14285	37.9079	NO
ENSG00000108405.4	P2RX1	host	241	1440	+	1200	0	0	0.100379	0			0.0125474	NO
ENSG00000108406.10	DHX40	host	63	2402	+	2340	58.0338	59.2516	57.7181	65.9719	0.0299605	0.192828	60.8306	NO
ENSG00000108417.4	KRT37	host	63	1412	+	1350	0	0	0	0			0	NO
ENSG00000108423.16	TUBD1	host	287	1648	+	1362	13.9807	10.6847	7.52845	4.60149	-0.387892	-0.710252	10.6679	NO
ENSG00000108424.11	KPNB1	host	327	2957	+	2631	465.433	493.523	362.369	445.414	0.0845442	0.297685	432.128	NO
ENSG00000108433.17	GOSR2	host	34	672	+	639	27.5638	28.3672	22.2842	23.0074	0.0414528	0.0460789	23.6342	NO
ENSG00000108439.11	PNPO	host	106	891	+	786	28.298	27.939	38.0438	29.2634	-0.018418	-0.378563	37.9572	NO
ENSG00000108443.14	RPS6KB1	host	65	1642	+	1578	48.2748	43.0104	55.1584	41.2583	-0.166585	-0.418897	38.1134	NO
ENSG00000108465.15	CDK5RAP3	host	35	1555	+	1521	44.6955	46.1438	34.4301	40.8964	0.0460056	0.248302	43.6663	NO
ENSG00000108468.15	CBX1	host	249	806	+	558	33.2539	29.9652	34.4301	22.7489	-0.150236	-0.597872	36.7982	NO
ENSG00000108469.15	RECQL5	host	126	3101	+	2976	16.0457	17.0245	10.3391	12.2534	0.0854256	0.245076	14.0782	NO
ENSG00000108474.17	PIGL	host	18	776	+	759	3.36516	3.04979	4.11555	3.51574	-0.141967	-0.227256	4.89029	NO
ENSG00000108479.13	GALK1	host	57	1235	+	1179	27.1814	26.2261	22.6857	24.3	-0.0516133	0.0991712	22.6608	NO
ENSG00000108506.14	INTS2	host	348	3938	+	3591	40.4585	34.9473	25.4963	23.5762	-0.211262	-0.112961	38.2969	NO
ENSG00000108509.21	CAMTA2	host	148	3756	+	3609	58.5233	56.7345	49.5874	40.2759	-0.044785	-0.300054	33.0367	NO
ENSG00000108510.10	MED13	host	74	6598	+	6525	383.996	335.696	297.876	232.866	-0.193934	-0.355208	207.189	NO
ENSG00000108511.10	HOXB6	host	340	1014	+	675	2.73802	1.4309	1.60607	1.75787	-0.936215	0.130296	1.24823	NO
ENSG00000108515.18	ENO3	host	67	1371	+	1305	16.4587	17.3379	6.3239	8.11723	0.0750735	0.360174	8.12461	NO
ENSG00000108518.8	PFN1	host	137	559	+	423	2216.85	1963.71	2313.54	1763.92	-0.174928	-0.391318	1791.76	NO
ENSG00000108523.16	RNF167	host	517	1569	+	1053	68.3434	56.8598	63.7409	50.8749	-0.265394	-0.325265	40.62	NO
ENSG00000108528.14	SLC25A11	host	137	1081	+	945	48.3666	46.8644	39.4993	33.7098	-0.0455178	-0.228658	40.9525	NO
ENSG00000108551.5	RASD1	host	215	1060	+	846	0.810699	0.866893	0.401517	0.310213	0.0966873	-0.372204	0.588073	NO
ENSG00000108556.10	CHRNE	host	36	1517	+	1482	0.0611848	0	0	0			0.0076481	NO
ENSG00000108557.20	RAI1	host	485	6205	+	5721	109.75	96.8726	69.5127	51.9606	-0.180063	-0.419857	53.8164	NO
ENSG00000108559.13	NUP88	host	13	2238	+	2226	47.923	52.2747	62.0344	58.4234	0.125394	-0.0865227	52.1045	NO
ENSG00000108561.8	C1QBP	host	83	931	+	849	317.503	294.388	321.515	282.604	-0.109051	-0.186105	337.823	NO
ENSG00000108576.10	SLC6A4	host	306	2198	+	1893	0.0305924	0.020889	0.100379	0	-0.550432		0.0189826	NO
ENSG00000108578.15	BLMH	host	126	1493	+	1368	48.1677	48.0969	37.9936	38.6732	-0.00212425	0.0255782	48.8152	NO
ENSG00000108582.12	CPD	host	55	4197	+	4143	172.342	180.617	138.875	140.268	0.0676531	0.0143997	165.156	NO
ENSG00000108587.16	GOSR1	host	27	773	+	747	39.0665	34.5086	38.9472	28.6947	-0.178976	-0.440736	37.7695	NO
ENSG00000108588.15	CCDC47	host	206	1657	+	1452	125.184	105.385	109.664	80.707	-0.248384	-0.442329	177.118	NO
ENSG00000108590.11	MED31	host	78	473	+	396	18.8602	16.4918	15.1071	12.4602	-0.193593	-0.277897	22.4775	NO
ENSG00000108591.10	DRG2	host	77	1171	+	1095	34.7836	38.8013	24.8439	29.2117	0.157698	0.233656	37.6521	NO
ENSG00000108592.17	FTSJ3	host	639	3182	+	2544	68.4811	76.7252	38.8468	46.9455	0.163995	0.273192	66.3055	NO
ENSG00000108599.15	AKAP10	host	150	2138	+	1989	45.6898	45.1933	39.7502	40.0174	-0.0157618	0.00966639	35.6137	NO
ENSG00000108602.18	ALDH3A1	host	46	1407	+	1362	18.1413	17.8392	63.9416	62.8698	-0.0242277	-0.0243888	34.6272	NO
ENSG00000108604.18	SMARCD2	host	12	1607	+	1596	44.8179	42.3211	34.3297	25.9545	-0.0826981	-0.403476	32.145	NO
ENSG00000108622.11	ICAM2	host	156	983	+	828	0	0.041778	0	0			0.00522225	NO
ENSG00000108639.8	SYNGR2	host	37	711	+	675	61.7967	52.8073	86.5772	69.7462	-0.22679	-0.311873	65.5601	NO
ENSG00000108641.20	B9D1	host	155	769	+	615	10.845	11.9589	16.1611	15.3038	0.141058	-0.0786303	13.7245	NO
ENSG00000108651.10	UTP6	host	82	1875	+	1794	47.51	48.8489	42.1593	41.6719	0.0400939	-0.0167762	60.7353	NO
ENSG00000108654.16	DDX5	host	171	2015	+	1845	458.58	466.608	406.586	306.542	0.0250357	-0.407478	517.971	NO
ENSG00000108666.11	C17orf75	host	35	1225	+	1191	20.9252	19.009	19.2728	21.6632	-0.138561	0.168677	19.7253	NO
ENSG00000108669.18	CYTH1	host	51	1247	+	1197	42.4317	38.1642	39.4491	26.2647	-0.152923	-0.586868	37.1654	NO
ENSG00000108671.11	PSMD11	host	15	1283	+	1269	280.012	273.217	234.586	226.972	-0.0354408	-0.0476035	270.714	NO
ENSG00000108679.13	LGALS3BP	host	124	1881	+	1758	137.926	114.524	357.15	356.589	-0.268245	-0.00226429	399.48	NO
ENSG00000108684.15	ASIC2	host	1181	2872	+	1692	5.12423	4.68958	0.903414	0.517021	-0.127877	-0.805164	1.88809	NO
ENSG00000108688.11	CCL7	host	71	370	+	300	0.0458886	0	0.150569	0			0.081361	NO
ENSG00000108691.10	CCL2	host	66	365	+	300	11.7934	9.22248	115.085	101.75	-0.354749	-0.177673	70.3711	NO
ENSG00000108700.5	CCL8	host	68	367	+	300	0	0	0	0			0	NO
ENSG00000108702.4	CCL1	host	73	363	+	291	0	0	0.100379	0			0.0125474	NO
ENSG00000108733.11	PEX12	host	551	1630	+	1080	6.62326	5.55647	5.21972	4.49808	-0.253372	-0.214663	7.13833	NO
ENSG00000108759.4	KRT32	host	62	1408	+	1347	0	0.020889	0	0			0.00261112	NO
ENSG00000108771.13	DHX58	host	205	2241	+	2037	8.59647	8.82559	10.0881	11.2711	0.0379496	0.159966	11.1192	NO
ENSG00000108773.11	KAT2A	host	64	2577	+	2514	66.2326	61.1838	39.4491	46.1183	-0.11439	0.225348	42.6507	NO
ENSG00000108774.15	RAB5C	host	186	836	+	651	182.224	172.846	164.271	141.922	-0.0762244	-0.210974	181.541	NO
ENSG00000108784.10	NAGLU	host	33	2264	+	2232	64.0911	68.8396	33.5267	41.9304	0.103115	0.322687	48.1455	NO
ENSG00000108786.11	HSD17B1	host	12	998	+	987	0.198851	0.271557	0.200759	0	0.449568		1.57048	NO
ENSG00000108788.12	MLX	host	26	760	+	735	66.0949	66.9805	69.2617	64.3691	0.0192025	-0.105689	56.3754	NO
ENSG00000108797.12	CNTNAP1	host	300	4454	+	4155	18.3554	14.6118	9.98774	8.32404	-0.32907	-0.262874	15.2494	NO
ENSG00000108798.9	ABI3	host	19	1119	+	1101	0.0458886	0.020889	0.301138	1.13745	-1.13539	1.9173	0.201354	NO
ENSG00000108799.13	EZH1	host	133	2376	+	2244	14.6232	22.2781	12.1459	12.0983	0.60737	-0.00566526	12.0703	NO
ENSG00000108813.12	DLX4	host	280	1002	+	723	3.2275	2.62157	1.85702	0.930638	-0.299987	-0.996695	1.2926	NO
ENSG00000108819.11	PPP1R9B	host	165	2618	+	2454	92.7715	85.3733	53.2512	45.0325	-0.119897	-0.241847	43.2264	NO
ENSG00000108821.14	COL1A1	host	119	4513	+	4395	19.3191	19.3119	7.57864	8.27234	-0.000541064	0.126357	9.20448	NO
ENSG00000108823.17	SGCA	host	37	1200	+	1164	0	0.0522225	0	0			0.00652781	NO
ENSG00000108826.16	MRPL27	host	15	461	+	447	37.0015	34.9055	40.0012	33.2962	-0.0841307	-0.264686	42.5587	NO
ENSG00000108828.16	VAT1	host	64	1245	+	1182	266.598	299.318	95.9124	134.012	0.167016	0.482571	209.599	NO
ENSG00000108829.10	LRRC59	host	207	1130	+	924	229.703	240.025	209.241	199.57	0.0634133	-0.0682673	221.367	NO
ENSG00000108830.11	RND2	host	118	801	+	684	0.0611848	0.0835559	0.100379	0	0.449568		0.044265	NO
ENSG00000108839.12	ALOX12	host	70	2061	+	1992	0	0.041778	0	0			0.366414	NO
ENSG00000108840.17	HDAC5	host	328	3696	+	3369	23.8468	32.5973	11.1421	16.3896	0.450956	0.556756	13.1936	NO
ENSG00000108846.16	ABCC3	host	57	4640	+	4584	361.449	346.862	297.073	287.05	-0.0594336	-0.0495126	263.187	NO
ENSG00000108848.16	LUC7L3	host	131	1429	+	1299	26.4012	21.7245	34.7814	17.5787	-0.281281	-0.984487	37.4533	NO
ENSG00000108849.8	PPY	host	57	344	+	288	0	0.020889	0	0			0.00261112	NO
ENSG00000108852.16	MPP2	host	97	1755	+	1659	1.92732	1.89045	1.4555	1.24085	-0.0278657	-0.230185	1.6593	NO
ENSG00000108854.16	SMURF2	host	428	2674	+	2247	145.666	126.41	138.222	99.8368	-0.204555	-0.469347	90.0938	NO
ENSG00000108861.9	DUSP3	host	54	611	+	558	66.049	65.0796	31.3183	31.4866	-0.0213312	0.00772946	45.107	NO
ENSG00000108878.5	CACNG1	host	108	776	+	669	0	0	0	0			0	NO
ENSG00000108883.13	EFTUD2	host	82	3000	+	2919	286.054	317.857	180.03	206.653	0.152089	0.198973	266.77	NO
ENSG00000108924.14	HLF	host	526	1413	+	888	0.0611848	0.146223	0.150569	0	1.25692		0.137848	NO
ENSG00000108932.13	SLC16A6	host	50	1621	+	1572	6.08789	8.18848	5.67143	7.54851	0.427654	0.412479	7.63333	NO
ENSG00000108946.17	PRKAR1A	host	126	1271	+	1146	210.843	202.278	182.891	142.853	-0.0598258	-0.356454	252.904	NO
ENSG00000108947.5	EFNB3	host	398	1420	+	1023	0.275332	0.386446	0	0.413617	0.489097		0.293885	NO
ENSG00000108950.12	FAM20A	host	702	2327	+	1626	0.0305924	0	0.301138	0.413617		0.457871	0.0931684	NO
ENSG00000108953.17	YWHAE	host	113	880	+	768	677.148	613.645	677.761	543.544	-0.142066	-0.318379	667.28	NO
ENSG00000108960.9	MMD	host	141	857	+	717	23.3114	24.7221	23.3382	27.6606	0.0847652	0.245141	15.6572	NO
ENSG00000108961.14	RANGRF	host	120	680	+	561	13.4607	15.0192	15.1071	12.5636	0.158057	-0.265974	12.2684	NO
ENSG00000108963.19	DPH1	host	18	1334	+	1317	23.6632	28.0748	16.1109	21.7149	0.246628	0.430649	21.717	NO
ENSG00000108984.16	MAP2K6	host	289	1293	+	1005	8.13758	7.05003	12.5976	9.51319	-0.20697	-0.405148	7.33106	NO
ENSG00000109016.18	DHRS7B	host	9	986	+	978	10.432	9.87004	9.33528	10.9608	-0.0798891	0.231595	10.9022	NO
ENSG00000109046.15	WSB1	host	283	1548	+	1266	74.1254	63.8576	58.8725	50.513	-0.21511	-0.220939	63.509	NO
ENSG00000109047.8	RCVRN	host	92	694	+	603	0.0305924	0.020889	0	0	-0.550432		0.063239	NO
ENSG00000109061.10	MYH1	host	95	5914	+	5820	0	0	0	0			0	NO
ENSG00000109062.12	NHERF1	host	220	1296	+	1077	19.0744	17.4214	28.4073	23.9898	-0.130774	-0.243844	22.8383	NO
ENSG00000109063.15	MYH3	host	89	5911	+	5823	1.31547	1.48312	0.401517	0.310213	0.173051	-0.372204	0.545075	NO
ENSG00000109065.12	NAT9	host	89	712	+	624	10.3096	11.2905	5.92238	6.30766	0.131114	0.0909275	9.35218	NO
ENSG00000109066.14	TMEM104	host	147	1637	+	1491	18.5237	17.3483	19.0219	15.4589	-0.0945784	-0.299219	19.6711	NO
ENSG00000109072.14	VTN	host	105	1541	+	1437	7.90814	6.5487	3.71403	3.05042	-0.27213	-0.283977	8.23095	NO
ENSG00000109079.10	TNFAIP1	host	211	1161	+	951	58.9669	53.3191	76.9407	70.6768	-0.145252	-0.122511	56.8775	NO
ENSG00000109083.14	IFT20	host	136	534	+	399	22.8219	22.8421	29.3108	20.5774	0.00127404	-0.510367	17.381	NO
ENSG00000109084.14	TMEM97	host	41	571	+	531	29.5064	25.7979	47.3288	36.3466	-0.193774	-0.3809	34.316	NO
ENSG00000109089.7	CDR2L	host	413	1810	+	1398	49.8656	41.8615	35.6347	23.9898	-0.252421	-0.570861	24.0561	NO
ENSG00000109099.16	PMP22	host	208	690	+	483	39.9843	45.8409	36.2369	36.0881	0.197201	-0.00593854	57.2285	NO
ENSG00000109101.8	FOXN1	host	111	2057	+	1947	0	0	0	0			0	NO
ENSG00000109103.12	UNC119	host	68	790	+	723	16.2905	14.2672	15.0067	15.5106	-0.191328	0.0476503	11.5756	NO
ENSG00000109107.14	ALDOC	host	108	1202	+	1095	1.04014	1.37867	3.26233	3.10213	0.4065	-0.072644	2.11227	NO
ENSG00000109111.15	SUPT6H	host	170	5350	+	5181	204.663	218.854	134.257	118.553	0.0967159	-0.179469	138.935	NO
ENSG00000109113.20	RAB34	host	603	1382	+	780	91.0277	82.6264	90.7429	75.6402	-0.139704	-0.262632	86.0808	NO
ENSG00000109118.14	PHF12	host	559	3573	+	3015	77.72	61.6643	60.9804	49.8408	-0.333851	-0.291018	39.7553	NO
ENSG00000109132.7	PHOX2B	host	116	1060	+	945	0	0	0	0			0	NO
ENSG00000109133.14	TMEM33	host	57	800	+	744	44.206	33.8088	48.1319	29.8838	-0.386844	-0.687628	67.9491	NO
ENSG00000109158.11	GABRA4	host	158	1822	+	1665	0	0	0	0			0	NO
ENSG00000109163.7	GNRHR	host	54	1040	+	987	0	0	0	0			0.0131836	NO
ENSG00000109171.15	SLAIN2	host	212	1957	+	1746	53.1084	50.7289	38.3951	29.4702	-0.0661331	-0.381665	32.449	NO
ENSG00000109180.15	OCIAD1	host	168	905	+	738	53.2614	50.7707	67.2039	69.7979	-0.0690947	0.0546367	78.6849	NO
ENSG00000109181.12	UGT2B10	host	27	1613	+	1587	0	0	0	0			0	NO
ENSG00000109182.12	CWH43	host	156	2255	+	2100	0	0	0	0			0	NO
ENSG00000109184.15	DCUN1D4	host	91	969	+	879	19.8239	18.1734	19.2728	11.4779	-0.12541	-0.747713	18.9217	NO
ENSG00000109189.13	USP46	host	152	1252	+	1101	9.56013	7.23803	6.52466	1.86128	-0.401432	-1.80961	5.76523	NO
ENSG00000109193.12	SULT1E1	host	107	991	+	885	0	0	0	0			0	NO
ENSG00000109205.17	ODAM	host	85	924	+	840	0	0	0	0			0	NO
ENSG00000109208.5	SMR3A	host	98	502	+	405	0	0	0	0			0	NO
ENSG00000109220.12	CHIC2	host	306	803	+	498	8.32114	9.97449	13.3504	12.7187	0.261462	-0.0699347	14.3216	NO
ENSG00000109255.11	NMU	host	107	631	+	525	0	0	0	0			0	NO
ENSG00000109265.15	CRACD	host	538	4239	+	3702	5.41486	6.11003	3.11176	3.46404	0.174256	0.154726	3.11213	NO
ENSG00000109270.13	LAMTOR3	host	131	505	+	375	14.8832	12.1678	14.4546	13.0289	-0.290613	-0.149812	16.6544	NO
ENSG00000109272.4	PF4V1	host	68	382	+	315	0	0	0	0			0	NO
ENSG00000109320.14	NFKB1	host	438	3347	+	2910	95.586	89.2795	95.5611	80.19	-0.0984701	-0.253002	89.9794	NO
ENSG00000109321.11	AREG	host	211	969	+	759	22.6384	23.9179	48.7342	42.9645	0.0793188	-0.18179	54.6768	NO
ENSG00000109323.11	MANBA	host	75	2714	+	2640	13.996	15.9592	8.63262	16.493	0.189369	0.933981	15.6194	NO
ENSG00000109332.20	UBE2D3	host	254	697	+	444	170.522	157.325	195.137	168.704	-0.116207	-0.209996	155.452	NO
ENSG00000109339.24	MAPK10	host	518	1912	+	1395	0.107073	0.261112	0.803034	0.155106	1.28607	-2.3722	0.313392	NO
ENSG00000109381.21	ELF2	host	504	2285	+	1782	23.6632	21.8081	19.6242	18.923	-0.117783	-0.0524917	20.7388	NO
ENSG00000109390.13	NDUFC1	host	284	514	+	231	11.1662	9.9536	34.4301	29.16	-0.165852	-0.23968	23.8216	NO
ENSG00000109424.4	UCP1	host	233	1156	+	924	0	0.0626669	0	0			0.00783337	NO
ENSG00000109436.8	TBC1D9	host	341	4141	+	3801	40.795	42.2689	30.0636	29.2117	0.0512034	-0.0414719	27.7489	NO
ENSG00000109445.11	ZNF330	host	221	1183	+	963	15.6939	12.8154	11.9451	8.89276	-0.292327	-0.42572	15.4919	NO
ENSG00000109452.14	INPP4B	host	347	3121	+	2775	5.53723	5.70269	7.12693	7.49681	0.0424796	0.0729952	6.15812	NO
ENSG00000109458.10	GAB1	host	314	2398	+	2085	5.32308	3.73913	3.51328	2.3266	-0.509559	-0.594597	4.11062	NO
ENSG00000109466.14	KLHL2	host	317	2098	+	1782	23.0055	19.197	16.2614	10.5989	-0.261099	-0.617537	10.8873	NO
ENSG00000109471.5	IL2	host	286	747	+	462	0	0	0	0			0	NO
ENSG00000109472.14	CPE	host	215	1645	+	1431	1.26958	0.92956	1.00379	1.49936	-0.449738	0.578886	1.60089	NO
ENSG00000109475.18	RPL34	host	35	388	+	354	81.4523	83.347	234.888	232.453	0.0331756	-0.0150332	169.414	NO
ENSG00000109501.15	WFS1	host	171	2843	+	2673	23.6632	20.3354	14.9063	13.0289	-0.218652	-0.194206	20.5134	NO
ENSG00000109511.12	ANXA10	host	165	1139	+	975	0.412998	0.501336	2.05778	1.80957	0.279643	-0.185436	1.73293	NO
ENSG00000109519.14	GRPEL1	host	33	686	+	654	36.1296	32.3466	42.4604	33.8649	-0.159569	-0.326329	46.2854	NO
ENSG00000109534.17	GAR1	host	56	709	+	654	9.46835	7.71848	11.3931	9.35808	-0.294797	-0.283869	20.4687	NO
ENSG00000109536.13	FRG1	host	139	915	+	777	22.6231	20.3354	25.3458	20.1638	-0.153801	-0.329976	30.016	NO
ENSG00000109572.16	CLCN3	host	503	2959	+	2457	69.7966	52.8805	55.2086	25.3857	-0.400422	-1.12088	43.821	NO
ENSG00000109576.14	AADAT	host	267	1544	+	1278	6.60796	5.50425	6.52466	3.61915	-0.26366	-0.850252	4.22313	NO
ENSG00000109586.12	GALNT7	host	26	1999	+	1974	45.6745	43.1253	34.6309	26.6266	-0.0828534	-0.379191	51.819	NO
ENSG00000109606.13	DHX15	host	162	2549	+	2388	92.5726	71.9939	96.0128	48.9102	-0.362712	-0.973092	95.3537	NO
ENSG00000109610.6	SOD3	host	96	818	+	723	0	0	0	0			0	NO
ENSG00000109618.13	SEPSECS	host	81	1586	+	1506	6.8374	7.16492	6.17333	8.78936	0.0675021	0.50971	8.43219	NO
ENSG00000109625.19	CPZ	host	70	2028	+	1959	0.0917772	0.041778	0.0501897	0.103404	-1.13539	1.04283	0.0358936	NO
ENSG00000109654.16	TRIM2	host	89	2404	+	2316	0.198851	0.114889	0.200759	0.413617	-0.79144	1.04283	0.116014	NO
ENSG00000109667.12	SLC2A9	host	69	1691	+	1623	0.0305924	0.0626669	0.702655	0.517021	1.03453	-0.442594	0.420307	NO
ENSG00000109670.17	FBXW7	host	1179	3302	+	2124	13.3536	10.8414	10.3893	7.70361	-0.300679	-0.431485	5.79988	NO
ENSG00000109674.4	NEIL3	host	81	1898	+	1818	9.72839	7.73937	9.18471	4.29128	-0.329985	-1.09783	6.93439	NO
ENSG00000109680.11	TBC1D19	host	111	1691	+	1581	6.94448	7.22759	8.13072	7.80702	0.0576481	-0.058612	7.58705	NO
ENSG00000109684.16	CLNK	host	144	1430	+	1287	0	0	0	0			0	NO
ENSG00000109685.19	NSD2	host	180	4277	+	4098	110.607	94.8255	87.7817	63.697	-0.222093	-0.462695	50.9708	NO
ENSG00000109686.21	SH3D19	host	254	3397	+	3144	61.9955	62.9594	60.328	54.6491	0.0222576	-0.142628	39.7107	NO
ENSG00000109689.20	STIM2	host	379	2619	+	2241	12.2981	11.1965	12.9489	8.47915	-0.135394	-0.610842	10.9937	NO
ENSG00000109705.8	NKX3-2	host	95	1096	+	1002	0.152962	0.0731114	0.301138	0	-1.065		0.0659014	NO
ENSG00000109736.15	MFSD10	host	79	1446	+	1368	65.1159	60.0872	51.9463	46.8421	-0.115954	-0.149215	50.3955	NO
ENSG00000109738.11	GLRB	host	178	1671	+	1494	0.856587	0.355113	0.752845	0.465319	-1.27032	-0.694132	0.928366	NO
ENSG00000109743.12	BST1	host	81	1037	+	957	13.4301	10.1207	12.447	9.56489	-0.408156	-0.379982	9.54372	NO
ENSG00000109756.10	RAPGEF2	host	1085	6067	+	4983	48.2136	45.9975	45.0201	44.9808	-0.0678847	-0.00125933	32.1812	NO
ENSG00000109758.9	HGFAC	host	35	2002	+	1968	0	0.020889	0.100379	0			0.0151585	NO
ENSG00000109762.17	SNX25	host	230	3244	+	3015	24.5198	20.5756	22.9869	15.4589	-0.25301	-0.572369	12.3237	NO
ENSG00000109771.16	LRP2BP	host	1168	2211	+	1044	0.12237	0.146223	0.501897	0	0.256923		0.153115	NO
ENSG00000109775.11	UFSP2	host	97	1506	+	1410	10.3861	11.0085	17.5162	17.9923	0.0839597	0.0386935	12.7661	NO
ENSG00000109787.13	KLF3	host	303	1340	+	1038	30.5618	27.187	42.0087	37.2255	-0.168813	-0.174397	29.9216	NO
ENSG00000109790.18	KLHL5	host	422	2551	+	2130	165.474	154.954	171.347	136.752	-0.0947633	-0.325362	101.837	NO
ENSG00000109794.15	FAM149A	host	374	2692	+	2319	0.749514	0.668447	1.40531	0.878936	-0.165141	-0.677059	0.789836	NO
ENSG00000109805.10	NCAPG	host	100	3147	+	3048	10.4167	10.0267	13.7018	16.8032	-0.055052	0.294372	15.2318	NO
ENSG00000109814.12	UGDH	host	165	1649	+	1485	417.571	411.617	426.813	375.409	-0.020718	-0.18514	528.558	NO
ENSG00000109819.10	PPARGC1A	host	91	2487	+	2397	0.0305924	0	0.652466	0.413617		-0.657606	0.356977	NO
ENSG00000109832.14	DDX25	host	11	1462	+	1452	0.0305924	0	0	0			0.00382405	NO
ENSG00000109846.9	CRYAB	host	47	574	+	528	4.4359	3.94802	0.200759	0.103404	-0.168098	-0.957167	2.00804	NO
ENSG00000109851.7	DBX1	host	152	1183	+	1032	0	0	0	0			0	NO
ENSG00000109854.14	HTATIP2	host	525	1253	+	729	150.362	132.008	145.851	102.577	-0.187813	-0.507789	121.275	NO
ENSG00000109861.17	CTSC	host	65	1456	+	1392	69.2765	59.8469	106.904	108.523	-0.211089	0.021682	135.447	NO
ENSG00000109881.17	CCDC34	host	22	1143	+	1122	7.37277	6.22492	6.02276	4.49808	-0.244152	-0.421114	5.93497	NO
ENSG00000109906.15	ZBTB16	host	263	2284	+	2022	0	0	0	0			0	NO
ENSG00000109911.19	ELP4	host	19	1293	+	1275	12.6806	14.2463	14.9063	17.9923	0.167968	0.271458	20.1387	NO
ENSG00000109917.11	ZPR1	host	34	1413	+	1380	60.7871	57.4969	68.9606	61.7323	-0.080281	-0.159746	48.9068	NO
ENSG00000109919.10	MTCH2	host	95	1006	+	912	78.4389	73.8008	76.3385	56.7172	-0.0879342	-0.428623	69.8311	NO
ENSG00000109920.13	FNBP4	host	54	3107	+	3054	50.3551	46.196	39.7502	42.7059	-0.124371	0.103475	32.893	NO
ENSG00000109927.11	TECTA	host	202	6669	+	6468	1.2237	0.919115	0.501897	0.103404	-0.412928	-2.27909	0.506603	NO
ENSG00000109929.10	SC5D	host	57	956	+	900	28.1603	20.7323	38.5958	24.4551	-0.441782	-0.65831	38.6715	NO
ENSG00000109943.9	CRTAM	host	48	1229	+	1182	0.0611848	0.0626669	0	0	0.0345309		0.0154815	NO
ENSG00000109944.11	JHY	host	304	2640	+	2337	11.3039	12.2096	11.4934	9.20298	0.111197	-0.320637	7.55075	NO
ENSG00000109956.13	B3GAT1	host	718	1722	+	1005	0	0	0	0			0	NO
ENSG00000109971.14	HSPA8	host	79	2019	+	1941	2359.36	1420.18	2262.45	2442.25	-0.732325	0.110327	2251.35	NO
ENSG00000109991.10	P2RX3	host	200	1393	+	1194	0.0917772	0.041778	0.200759	0.310213	-1.13539	0.627796	0.150553	NO
ENSG00000110002.16	VWA5A	host	164	2524	+	2361	0.397701	0.376002	0.602276	1.44766	-0.0809464	1.26523	0.774132	NO
ENSG00000110011.14	DNAJC4	host	308	1033	+	726	4.98656	5.25358	8.33148	6.04915	0.0752548	-0.461841	4.72604	NO
ENSG00000110013.13	SIAE	host	32	1603	+	1572	8.53528	6.79936	6.3239	7.3934	-0.328039	0.225425	9.67374	NO
ENSG00000110025.13	SNX15	host	100	1128	+	1029	44.5425	42.0182	36.0362	35.1057	-0.0841703	-0.037739	30.1436	NO
ENSG00000110031.13	LPXN	host	85	1245	+	1161	4.19116	3.07068	2.96119	2.99872	-0.448791	0.0181712	2.72184	NO
ENSG00000110042.8	DTX4	host	465	2324	+	1860	9.42246	8.40781	5.92238	4.9634	-0.164373	-0.254847	4.61813	NO
ENSG00000110046.14	ATG2A	host	75	5891	+	5817	91.8078	118.89	58.7219	95.287	0.372934	0.698381	71.8748	NO
ENSG00000110047.18	EHD1	host	158	1762	+	1605	244.663	238.782	138.172	149.884	-0.035101	0.117384	200.337	NO
ENSG00000110048.12	OSBP	host	111	2534	+	2424	79.2343	93.0186	65.9994	86.9113	0.231394	0.39709	80.1591	NO
ENSG00000110057.9	UNC93B1	host	55	1848	+	1794	31.1278	28.0643	42.7114	38.4147	-0.149464	-0.152964	32.012	NO
ENSG00000110060.9	PUS3	host	84	1529	+	1446	6.8527	4.52246	6.62503	4.03276	-0.599563	-0.716159	6.13154	NO
ENSG00000110063.10	DCPS	host	22	1035	+	1014	19.1203	17.6199	12.8987	13.9596	-0.1179	0.114024	13.7945	NO
ENSG00000110066.16	KMT5B	host	236	2893	+	2658	26.9519	23.145	20.7283	19.8536	-0.219688	-0.0622022	20.5609	NO
ENSG00000110074.12	FOXRED1	host	54	1514	+	1461	7.05155	7.06048	3.76422	4.70489	0.00182485	0.321809	6.88553	NO
ENSG00000110075.15	PPP6R3	host	234	2855	+	2622	109.475	97.656	104.947	84.0676	-0.16482	-0.320033	114.167	NO
ENSG00000110076.21	NRXN2	host	472	5610	+	5139	0.428294	0.146223	0	0.413617	-1.55043		0.123517	NO
ENSG00000110077.16	MS4A6A	host	121	798	+	678	0	0	0.100379	0.775532		2.94972	0.109489	NO
ENSG00000110079.19	MS4A4A	host	11	730	+	720	0	0	0	0.620425			0.0775532	NO
ENSG00000110080.20	ST3GAL4	host	218	1219	+	1002	17.1776	18.4972	25.8477	28.1259	0.106775	0.121867	14.8017	NO
ENSG00000110090.13	CPT1A	host	156	2477	+	2322	72.8711	76.0881	36.3373	35.8296	0.0623239	-0.0203011	56.1888	NO
ENSG00000110092.4	CCND1	host	159	1046	+	888	287.416	244.944	124.972	81.6893	-0.230686	-0.613388	190.851	NO
ENSG00000110104.13	CCDC86	host	13	1095	+	1083	42.0187	48.3162	29.9632	36.2949	0.201477	0.276573	32.2284	NO
ENSG00000110107.9	PRPF19	host	204	1718	+	1515	119.417	113.532	93.4531	79.4661	-0.0729199	-0.233903	116.11	NO
ENSG00000110108.11	TMEM109	host	120	851	+	732	38.5311	35.8977	26.6005	25.334	-0.102133	-0.0703774	49.9312	NO
ENSG00000110148.10	CCKBR	host	92	1435	+	1344	0	0	0	0			0	NO
ENSG00000110169.12	HPX	host	25	1413	+	1389	0.0305924	0.0626669	0	0	1.03453		0.0252824	NO
ENSG00000110171.21	TRIM3	host	189	2423	+	2235	14.0419	11.7396	6.87598	6.82468	-0.258356	-0.0108047	9.27685	NO
ENSG00000110172.12	CHORDC1	host	96	1094	+	999	94.9894	76.5059	105.097	69.9013	-0.312196	-0.588333	121.751	NO
ENSG00000110195.14	FOLR1	host	35	808	+	774	0.0305924	0.0313335	0	0.103404	0.0345309		0.0206663	NO
ENSG00000110200.9	ANAPC15	host	142	507	+	366	12.8182	13.3167	10.6904	10.237	0.0550434	-0.0625197	8.41813	NO
ENSG00000110203.10	FOLR3	host	51	788	+	738	0.305924	0.104445	0	0	-1.55043		0.0781047	NO
ENSG00000110218.9	PANX1	host	473	1753	+	1281	47.8312	42.0077	46.3752	31.3832	-0.187298	-0.563363	38.6814	NO
ENSG00000110237.5	ARHGEF17	host	364	6555	+	6192	43.4565	39.898	22.0834	22.387	-0.123258	0.0196968	21.3814	NO
ENSG00000110243.12	APOA5	host	20	1120	+	1101	0	0	0	0			0	NO
ENSG00000110244.7	APOA4	host	114	1304	+	1191	0	0	0	0			0	NO
ENSG00000110245.12	APOC3	host	48	347	+	300	0	0	0	0			0	NO
ENSG00000110274.16	CEP164	host	149	4531	+	4383	21.6288	20.3459	14.0531	13.4425	-0.0882201	-0.0640819	13.2861	NO
ENSG00000110315.7	RNF141	host	114	806	+	693	8.4588	8.16759	7.72921	5.37702	-0.0505425	-0.523514	5.0119	NO
ENSG00000110318.15	CEP126	host	276	3629	+	3354	11.8087	13.3063	10.2889	11.2194	0.172261	0.124904	7.83461	NO
ENSG00000110321.19	EIF4G2	host	309	3032	+	2724	1859.22	1567.74	1722.26	1167.59	-0.246015	-0.560769	1007.56	NO
ENSG00000110324.12	IL10RA	host	75	1811	+	1737	4.25234	4.63735	3.06157	2.58511	0.125043	-0.244048	2.43856	NO
ENSG00000110328.6	GALNT18	host	413	2236	+	1824	15.4033	14.121	17.3154	14.7868	-0.1254	-0.227748	15.2893	NO
ENSG00000110330.10	BIRC2	host	1421	3277	+	1857	53.6438	50.4469	65.899	52.3225	-0.0886459	-0.332824	43.1801	NO
ENSG00000110344.10	UBE4A	host	117	3317	+	3201	90.3853	84.2244	81.5582	77.5532	-0.10185	-0.072644	76.0322	NO
ENSG00000110367.14	DDX6	host	335	1786	+	1452	106.829	87.9531	79.0989	51.0817	-0.280494	-0.630851	110.624	NO
ENSG00000110375.3	UPK2	host	54	608	+	555	0.336516	0.156667	0.250948	0.568723	-1.10297	1.18034	0.260903	NO
ENSG00000110395.8	CBL	host	80	2800	+	2721	56.5195	57.4865	36.9898	25.5408	0.0244745	-0.53432	36.644	NO
ENSG00000110400.11	NECTIN1	host	648	2201	+	1554	14.7302	13.7658	12.7482	10.4438	-0.097689	-0.28764	11.2928	NO
ENSG00000110422.12	HIPK3	host	512	4159	+	3648	216.946	192.346	150.469	116.33	-0.173635	-0.371242	108.302	NO
ENSG00000110427.17	KIAA1549L	host	545	6985	+	6441	119.02	109.03	65.6481	55.7349	-0.126476	-0.236172	56.01	NO
ENSG00000110429.14	FBXO3	host	24	1439	+	1416	26.2024	23.7299	25.2956	21.0945	-0.142994	-0.262021	34.2723	NO
ENSG00000110435.13	PDHX	host	39	1544	+	1506	70.3778	69.717	45.2209	39.7589	-0.0136113	-0.18571	55.5917	NO
ENSG00000110436.13	SLC1A2	host	593	2317	+	1725	0	0	0	0			0	NO
ENSG00000110442.12	COMMD9	host	13	609	+	597	21.8583	20.1788	16.9139	17.7338	-0.115342	0.0682932	21.6622	NO
ENSG00000110446.12	SLC15A3	host	626	2371	+	1746	0.673033	0.741559	4.31631	8.63425	0.139884	1.00027	2.72927	NO
ENSG00000110448.11	CD5	host	73	1560	+	1488	0	0	0	0			0.0131836	NO
ENSG00000110455.14	ACCS	host	433	1938	+	1506	7.29629	7.55137	3.91479	3.87766	0.0495747	-0.0137503	6.34855	NO
ENSG00000110484.7	SCGB2A2	host	60	341	+	282	0	0	0	0			0	NO
ENSG00000110492.17	MDK	host	92	523	+	432	3.88524	4.44935	4.81821	4.9634	0.195593	0.0428333	4.53384	NO
ENSG00000110497.15	AMBRA1	host	317	4213	+	3897	44.8791	39.898	38.1441	46.4285	-0.169728	0.283549	34.8663	NO
ENSG00000110514.20	MADD	host	203	5155	+	4953	58.5386	56.0556	53.1508	46.9972	-0.0625297	-0.177517	44.3302	NO
ENSG00000110536.14	PTPMT1	host	25	630	+	606	21.1394	19.6879	22.9367	16.0277	-0.102625	-0.517093	16.2751	NO
ENSG00000110583.13	NAA40	host	96	809	+	714	8.21406	7.14403	5.37029	7.18659	-0.201357	0.420307	7.89485	NO
ENSG00000110619.18	CARS1	host	57	2552	+	2496	96.6567	105.625	74.0297	84.0676	0.128011	0.183446	96.3414	NO
ENSG00000110628.16	SLC22A18	host	220	1494	+	1275	16.1681	15.1341	17.7169	17.2168	-0.0953494	-0.0413127	20.0599	NO
ENSG00000110651.13	CD81	host	241	951	+	711	139.348	120.059	132.701	109.505	-0.214948	-0.277186	205.706	NO
ENSG00000110660.15	SLC35F2	host	21	1145	+	1125	37.338	33.3493	31.7701	30.8145	-0.162991	-0.0440599	35.3221	NO
ENSG00000110665.12	C11orf21	host	111	509	+	399	0	0	0	0			0	NO
ENSG00000110675.13	ELMOD1	host	349	1353	+	1005	0.244739	0.282001	0.803034	0.103404	0.204456	-2.95717	0.26276	NO
ENSG00000110680.14	CALCA	host	117	542	+	426	0	0	0	0			0	NO
ENSG00000110693.19	SOX6	host	458	2944	+	2487	0	0	0	0			0	NO
ENSG00000110696.10	C11orf58	host	133	684	+	552	103.464	97.844	138.272	106.093	-0.0805672	-0.382188	142.877	NO
ENSG00000110697.14	PITPNM1	host	218	3952	+	3735	95.6472	86.4595	89.0364	80.3968	-0.145698	-0.147258	51.2602	NO
ENSG00000110700.7	RPS13	host	27	482	+	456	227.332	221.507	666.418	648.862	-0.0374513	-0.0385172	448.332	YES
ENSG00000110711.11	AIP	host	134	1126	+	993	43.4259	47.0107	25.2454	31.8485	0.114431	0.335205	36.5175	NO
ENSG00000110713.18	NUP98	host	184	5586	+	5403	160.901	149.168	105.75	108.368	-0.109231	0.0352817	123.606	NO
ENSG00000110717.13	NDUFS8	host	54	686	+	633	79.5097	72.9443	101.233	86.1874	-0.124335	-0.232124	79.8518	NO
ENSG00000110719.11	TCIRG1	host	100	2592	+	2493	78.8519	79.9108	72.6746	84.6364	0.0192442	0.219826	74.3977	NO
ENSG00000110721.12	CHKA	host	212	1585	+	1374	11.8393	11.9589	10.3391	6.82468	0.0145105	-0.599273	12.5908	NO
ENSG00000110723.12	EXPH5	host	233	6202	+	5970	0.214147	0.167112	1.80683	1.55106	-0.357787	-0.220201	0.947612	NO
ENSG00000110756.18	HPS5	host	245	3634	+	3390	40.3055	40.1382	34.7814	25.2306	-0.00600164	-0.463141	31.9462	NO
ENSG00000110768.12	GTF2H1	host	190	1836	+	1647	72.1981	73.9261	65.4473	65.2481	0.0341233	-0.0043987	53.8119	NO
ENSG00000110777.12	POU2AF1	host	99	869	+	771	0	0	0	0			0	NO
ENSG00000110786.18	PTPN5	host	388	2085	+	1698	0	0	0	0			0	NO
ENSG00000110799.14	VWF	host	251	8692	+	8442	0.0611848	0.020889	0.501897	0.206808	-1.55043	-1.27909	0.0988473	NO
ENSG00000110801.14	PSMD9	host	68	739	+	672	48.1372	48.828	41.0551	40.8447	0.0205575	-0.00741493	44.7061	NO
ENSG00000110811.20	P3H3	host	35	2245	+	2211	19.0285	18.5807	6.62503	5.22191	-0.0343516	-0.343349	9.8097	NO
ENSG00000110841.14	PPFIBP1	host	284	3301	+	3018	110.53	125.585	84.1179	84.9466	0.184216	0.0141436	112.544	NO
ENSG00000110844.14	PRPF40B	host	31	2709	+	2679	12.6806	13.1601	13.0493	13.0806	0.0535481	0.00345902	9.4696	NO
ENSG00000110848.8	CD69	host	82	681	+	600	0	0	0	0			0	NO
ENSG00000110851.12	PRDM4	host	438	2843	+	2406	61.3225	56.3794	62.0846	52.4259	-0.121249	-0.243955	36.1792	NO
ENSG00000110852.5	CLEC2B	host	153	602	+	450	0.183554	0.114889	3.66384	4.08447	-0.675963	0.156789	2.07968	NO
ENSG00000110871.15	COQ5	host	18	1001	+	984	24.8257	26.3828	22.9869	24.6102	0.08776	0.0984472	25.9412	NO
ENSG00000110876.11	SELPLG	host	161	1399	+	1239	6.37852	5.92203	3.11176	3.10213	-0.10713	-0.00447246	3.25383	NO
ENSG00000110880.11	CORO1C	host	96	1520	+	1425	327.232	306.159	297.474	249.204	-0.0960298	-0.255436	352.469	NO
ENSG00000110881.12	ASIC1	host	338	1924	+	1587	5.629	5.3058	3.8646	2.11979	-0.0853089	-0.866401	3.24165	NO
ENSG00000110887.8	DAO	host	143	1186	+	1044	0	0	0	0			0	NO
ENSG00000110888.19	CAPRIN2	host	241	3378	+	3138	60.42	56.0974	69.9142	57.3376	-0.107094	-0.286103	36.4571	NO
ENSG00000110900.16	TSPAN11	host	61	822	+	762	0	0	0	0			0	NO
ENSG00000110906.13	KCTD10	host	39	980	+	942	29.4605	26.7483	21.3808	16.4413	-0.139332	-0.378993	27.7929	NO
ENSG00000110911.17	SLC11A2	host	114	1799	+	1686	60.3282	53.5698	52.0969	42.1372	-0.171414	-0.306101	61.4616	NO
ENSG00000110917.9	MLEC	host	149	1027	+	879	97.2992	78.3441	136.666	79.7764	-0.312602	-0.776626	87.3421	NO
ENSG00000110921.14	MVK	host	95	1285	+	1191	16.7035	17.4214	15.8097	20.9394	0.0607148	0.405403	18.2363	NO
ENSG00000110925.7	CSRNP2	host	345	1976	+	1632	27.8544	21.1083	20.7283	14.063	-0.400093	-0.559702	15.4234	NO
ENSG00000110931.19	CAMKK2	host	132	1898	+	1767	31.6173	29.1923	22.9367	22.2319	-0.115122	-0.0450242	19.5213	NO
ENSG00000110934.13	BIN2	host	73	1770	+	1698	0.0611848	0.020889	0.501897	0.72383	-1.55043	0.52826	0.163475	NO
ENSG00000110944.9	IL23A	host	162	731	+	570	1.25429	1.20112	0.250948	0.672127	-0.0624936	1.42134	0.98607	NO
ENSG00000110955.9	ATP5F1B	host	22	1611	+	1590	699.985	725.652	613.167	644.829	0.0519537	0.072636	738.318	NO
ENSG00000110958.16	PTGES3	host	286	768	+	483	195.47	153.356	376.171	235.865	-0.35006	-0.673429	366.03	NO
ENSG00000110975.8	SYT10	host	298	1869	+	1572	0	0	0	0			0	NO
ENSG00000110987.9	BCL7A	host	209	841	+	633	9.92724	10.5594	5.11934	5.94574	0.089061	0.215898	8.119	NO
ENSG00000111011.18	RSRC2	host	84	1388	+	1305	32.8104	32.3048	30.4149	21.6632	-0.0224025	-0.489534	34.7525	NO
ENSG00000111012.12	CYP27B1	host	38	1564	+	1527	4.52768	3.62424	0.652466	3.15383	-0.321093	2.27313	2.44839	NO
ENSG00000111046.4	MYF6	host	87	815	+	729	0	0	0	0			0	NO
ENSG00000111049.4	MYF5	host	153	920	+	768	0	0	0	0			0	NO
ENSG00000111052.8	LIN7A	host	213	914	+	702	0	0	0.401517	0.98234		1.29076	0.266083	NO
ENSG00000111057.11	KRT18	host	57	1349	+	1293	359.262	448.278	1001.33	1271.87	0.319356	0.345031	764.801	NO
ENSG00000111058.8	ACSS3	host	43	2103	+	2061	0	0	0	0.206808			0.0258511	NO
ENSG00000111077.18	TNS2	host	122	4351	+	4230	12.7723	13.8389	16.5124	16.5447	0.115713	0.00281758	9.66293	NO
ENSG00000111087.10	GLI1	host	445	3765	+	3321	9.16243	9.23293	7.37788	6.25596	0.0110587	-0.237976	5.27755	NO
ENSG00000111110.12	PPM1H	host	415	1959	+	1545	11.0592	10.4236	10.0881	7.75532	-0.0853875	-0.3794	7.80074	NO
ENSG00000111142.14	METAP2	host	29	1465	+	1437	86.5765	82.4175	79.651	74.7613	-0.0710256	-0.0914013	95.5356	NO
ENSG00000111144.10	LTA4H	host	69	1904	+	1836	68.9247	71.2105	78.3461	96.5795	0.0470696	0.301857	84.6393	NO
ENSG00000111145.8	ELK3	host	334	1557	+	1224	174.407	171.53	174.911	172.116	-0.0240009	-0.0232365	122.835	NO
ENSG00000111181.13	SLC6A12	host	379	2223	+	1845	1.85084	1.59801	1.15436	0.98234	-0.211907	-0.232801	1.2689	NO
ENSG00000111186.13	WNT5B	host	199	1278	+	1080	1.14722	0.971338	0.401517	0.103404	-0.240092	-1.95717	0.573722	NO
ENSG00000111196.11	MAGOHB	host	78	524	+	447	10.1873	9.88049	14.555	14.2181	-0.0441136	-0.033788	26.6159	NO
ENSG00000111199.12	TRPV4	host	81	2696	+	2616	0.0305924	0.020889	0	0.103404	-0.550432		0.0193607	NO
ENSG00000111203.13	ITFG2	host	94	1437	+	1344	6.39381	7.41559	4.46688	3.98106	0.213884	-0.166114	5.62159	NO
ENSG00000111206.13	FOXM1	host	303	2594	+	2292	55.3723	49.7889	68.9104	46.2734	-0.15334	-0.574539	29.7716	NO
ENSG00000111215.13	PRR4	host	39	443	+	405	0.994253	0.887782	1.20455	1.08574	-0.163409	-0.149812	0.987997	NO
ENSG00000111218.12	PRMT8	host	424	1608	+	1185	0	0	0	0			0	NO
ENSG00000111224.14	PARP11	host	171	1187	+	1017	4.22175	4.02113	2.96119	1.55106	-0.0702415	-0.932919	2.93547	NO
ENSG00000111229.16	ARPC3	host	78	614	+	537	195.914	194.194	282.317	295.219	-0.0127173	0.0644709	288.014	NO
ENSG00000111231.9	GPN3	host	55	909	+	855	22.4395	20.4399	25.7473	16.4413	-0.134657	-0.647099	26.4377	NO
ENSG00000111237.19	VPS29	host	61	609	+	549	40.7032	39.6891	89.7893	71.3489	-0.0364007	-0.331652	81.5202	NO
ENSG00000111241.3	FGF6	host	246	872	+	627	0	0	0	0			0	NO
ENSG00000111245.18	MYL2	host	51	551	+	501	0	0	0	0			0	NO
ENSG00000111247.15	RAD51AP1	host	51	1058	+	1008	4.75712	4.32402	5.21972	3.56745	-0.137715	-0.549082	4.63134	NO
ENSG00000111249.14	CUX2	host	14	4474	+	4461	0.0305924	0.020889	0.100379	0	-0.550432		0.112084	NO
ENSG00000111252.11	SH2B3	host	383	2110	+	1728	32.7492	25.7352	32.3221	28.9015	-0.347714	-0.161379	16.5614	NO
ENSG00000111254.8	AKAP3	host	552	3113	+	2562	0.229443	0.146223	0.200759	0.310213	-0.649967	0.627796	0.194442	NO
ENSG00000111261.14	MANSC1	host	266	1561	+	1296	4.39001	4.21957	5.87219	3.20553	-0.0571271	-0.873335	6.38269	NO
ENSG00000111262.6	KCNA1	host	1108	2595	+	1488	0	0	0	0			0	NO
ENSG00000111266.9	DUSP16	host	1113	3110	+	1998	95.2801	91.0342	65.4975	58.4234	-0.065766	-0.164894	52.1945	NO
ENSG00000111269.3	CREBL2	host	298	660	+	363	28.5274	29.6937	14.7056	14.5283	0.0578068	-0.0174973	12.743	NO
ENSG00000111271.15	ACAD10	host	201	3380	+	3180	11.7475	10.2356	8.98395	6.66957	-0.198756	-0.429755	9.97551	NO
ENSG00000111275.13	ALDH2	host	51	1604	+	1554	118.943	125.752	134.86	152.47	0.0803036	0.177063	154.072	NO
ENSG00000111276.12	CDKN1B	host	473	1069	+	597	17.3153	16.9305	19.0721	15.976	-0.0324215	-0.255559	20.952	NO
ENSG00000111291.9	GPRC5D	host	110	1147	+	1038	0	0	0	0			0	NO
ENSG00000111300.10	NAA25	host	11	2929	+	2919	49.6209	47.3449	37.843	26.1613	-0.0677393	-0.532594	40.2146	NO
ENSG00000111305.19	GSG1	host	156	1244	+	1089	0.0305924	0.020889	0	0.310213	-0.550432		0.0588367	NO
ENSG00000111319.13	SCNN1A	host	114	2123	+	2010	1.34607	0.772892	1.40531	2.22319	-0.80041	0.661743	1.1654	NO
ENSG00000111321.11	LTBR	host	198	1505	+	1308	147.823	149.743	154.685	158.312	0.0186192	0.0334407	126.591	NO
ENSG00000111325.16	OGFOD2	host	9	1061	+	1053	7.03625	7.1127	4.41669	4.08447	0.0155893	-0.112818	6.85589	NO
ENSG00000111328.7	CDK2AP1	host	239	586	+	348	55.8617	48.0342	49.7379	33.1928	-0.217798	-0.583479	31.6899	NO
ENSG00000111331.14	OAS3	host	58	3321	+	3264	139.18	146.745	278.402	323.5	0.0763586	0.216597	248.979	NO
ENSG00000111335.14	OAS2	host	91	2154	+	2064	25.2693	20.6905	62.8374	74.2442	-0.288416	0.240654	61.4209	NO
ENSG00000111339.12	ART4	host	414	1358	+	945	0.0305924	0.020889	0	0	-0.550432		0.0200602	NO
ENSG00000111341.10	MGP	host	64	375	+	312	0	0	0	0			0	NO
ENSG00000111344.12	RASAL1	host	300	2717	+	2418	0	0	0	0.103404			0.106027	NO
ENSG00000111348.9	ARHGDIB	host	78	683	+	606	0.0152962	0.188001	2.66005	6.41106	3.61949	1.26911	1.27965	NO
ENSG00000111358.14	GTF2H3	host	32	958	+	927	23.6479	20.8785	20.2766	17.1134	-0.179693	-0.244691	22.9454	NO
ENSG00000111361.13	EIF2B1	host	130	1047	+	918	38.0417	35.2815	38.9472	30.8145	-0.108669	-0.337911	35.8362	NO
ENSG00000111364.16	DDX55	host	51	1853	+	1803	35.166	33.5895	27.3032	21.9217	-0.0661707	-0.316709	28.888	NO
ENSG00000111371.16	SLC38A1	host	727	2190	+	1464	123.624	96.8622	146.704	77.0879	-0.351952	-0.928336	127.702	NO
ENSG00000111404.7	RERGL	host	54	668	+	615	0	0	0	0			0	NO
ENSG00000111405.9	ENDOU	host	78	1310	+	1233	0.0611848	0	0	0			0.0076481	NO
ENSG00000111412.6	SPRING1	host	170	787	+	618	23.4491	20.5443	13.8022	8.37574	-0.190792	-0.720605	9.58856	NO
ENSG00000111424.12	VDR	host	124	1407	+	1284	12.8794	13.5674	13.8022	12.8738	0.0750776	-0.100453	14.2246	NO
ENSG00000111432.5	FZD10	host	480	2225	+	1746	0	0	0	0			0	NO
ENSG00000111445.14	RFC5	host	126	1148	+	1023	14.3937	13.6614	14.9565	15.1487	-0.0753357	0.0184216	16.6114	NO
ENSG00000111450.15	STX2	host	152	1018	+	867	17.1317	16.847	22.7861	14.2181	-0.0241839	-0.680427	11.7573	NO
ENSG00000111452.13	ADGRD1	host	560	3184	+	2625	0.137666	0.0626669	0.100379	0.258511	-1.13539	1.36476	0.0967114	NO
ENSG00000111481.10	COPZ1	host	34	567	+	534	91.3948	79.3572	106.151	91.461	-0.203751	-0.21489	114.075	NO
ENSG00000111490.15	TBC1D30	host	234	2519	+	2286	1.54492	1.76512	2.15816	1.70617	0.192236	-0.339037	1.3398	NO
ENSG00000111530.13	CAND1	host	361	4053	+	3693	138.737	124.665	124.47	130.651	-0.154287	0.0699188	158.804	NO
ENSG00000111536.5	IL26	host	55	570	+	516	0	0	0	0			0	NO
ENSG00000111537.5	IFNG	host	126	626	+	501	0	0	0	0			0	NO
ENSG00000111540.16	RAB5B	host	155	802	+	648	53.139	48.2431	65.7986	47.9796	-0.139449	-0.455638	54.2151	NO
ENSG00000111554.15	MDM1	host	118	2292	+	2175	4.19116	3.27957	4.3665	2.89532	-0.353843	-0.592755	3.17302	NO
ENSG00000111581.10	NUP107	host	89	2866	+	2778	47.2653	54.3218	45.5722	45.8081	0.200751	0.00744766	61.3276	NO
ENSG00000111596.14	CNOT2	host	144	1766	+	1623	40.5808	35.741	47.1783	38.6215	-0.183217	-0.288719	41.1251	NO
ENSG00000111602.12	TIMELESS	host	179	3805	+	3627	51.5941	48.4833	43.3137	31.1247	-0.0897174	-0.476764	36.2396	NO
ENSG00000111605.18	CPSF6	host	79	1734	+	1656	90.9818	76.4432	67.8062	47.1523	-0.25119	-0.524089	63.5026	NO
ENSG00000111615.14	KRR1	host	13	1158	+	1146	36.7874	34.4459	29.11	24.4034	-0.0948771	-0.254433	31.7685	NO
ENSG00000111639.8	MRPL51	host	127	513	+	387	72.1369	54.3009	65.6481	34.7438	-0.409761	-0.917996	60.6855	NO
ENSG00000111640.15	GAPDH	host	77	1084	+	1008	2477.01	2743.21	3861.74	4946.5	0.14727	0.357155	2969.29	NO
ENSG00000111641.13	NOP2	host	90	2528	+	2439	78.9896	81.3104	68.5591	67.7298	0.0417764	-0.0175574	66.4023	NO
ENSG00000111642.16	CHD4	host	159	5897	+	5739	162.369	168.867	109.112	121.862	0.0566052	0.159433	123.562	NO
ENSG00000111644.8	ACRBP	host	67	1698	+	1632	0.076481	0.0940004	0.200759	0	0.297565		0.046405	NO
ENSG00000111647.13	BLTP3B	host	240	4634	+	4395	83.5479	85.5404	88.9361	82.8785	0.0340025	-0.101771	61.055	NO
ENSG00000111652.10	COPS7A	host	178	1005	+	828	33.514	33.1613	24.1412	18.9747	-0.0152645	-0.347424	26.5321	NO
ENSG00000111653.20	ING4	host	19	765	+	747	9.75898	13.5256	7.87978	9.61659	0.470892	0.287371	10.0108	NO
ENSG00000111664.11	GNB3	host	140	1162	+	1023	0.198851	0.0626669	0.301138	0	-1.66591		0.0703319	NO
ENSG00000111665.12	CDCA3	host	123	929	+	807	3.44165	3.3109	6.47447	3.77425	-0.0558738	-0.778569	4.49348	NO
ENSG00000111666.11	CHPT1	host	223	1443	+	1221	60.3741	54.6978	77.1917	52.6328	-0.142448	-0.552485	43.4132	NO
ENSG00000111667.14	USP5	host	31	2607	+	2577	112.917	124.206	76.4388	74.1925	0.137476	-0.0430319	95.271	NO
ENSG00000111669.15	TPI1	host	37	786	+	750	486.175	471.6	661.751	608.327	-0.0439105	-0.12144	587.695	NO
ENSG00000111670.16	GNPTAB	host	285	4055	+	3771	83.5173	70.2183	75.4852	55.7866	-0.250227	-0.436276	47.4399	NO
ENSG00000111671.10	SPSB2	host	155	946	+	792	16.061	14.1105	8.33148	14.063	-0.186793	0.755257	10.1234	NO
ENSG00000111674.9	ENO2	host	93	1397	+	1305	30.2559	34.2161	29.9632	36.0364	0.177461	0.266261	37.3684	NO
ENSG00000111676.15	ATN1	host	589	4161	+	3573	164.495	153.889	143.844	139.234	-0.0961559	-0.0469911	88.8438	NO
ENSG00000111678.11	C12orf57	host	101	481	+	381	68.6188	59.9409	92.2486	83.8091	-0.195062	-0.138419	77.996	NO
ENSG00000111679.17	PTPN6	host	158	1945	+	1788	4.09938	3.53024	8.93376	9.6683	-0.215641	0.113994	5.98925	NO
ENSG00000111684.11	LPCAT3	host	53	1516	+	1464	19.7627	16.001	44.9699	36.0881	-0.304621	-0.317438	25.363	NO
ENSG00000111696.12	NT5DC3	host	79	1725	+	1647	11.8393	10.8936	6.82579	7.3934	-0.120098	0.115242	10.8737	NO
ENSG00000111700.13	SLCO1B3	host	241	2349	+	2109	16.2752	12.7005	67.0534	33.9683	-0.357787	-0.981121	24.3672	NO
ENSG00000111701.7	APOBEC1	host	37	747	+	711	0	0	0	0			0	NO
ENSG00000111704.11	NANOG	host	214	1131	+	918	0	0	0	0			0	NO
ENSG00000111707.12	SUDS3	host	138	1124	+	987	27.6708	26.1739	27.6545	17.8372	-0.0802376	-0.632623	22.0574	NO
ENSG00000111711.10	GOLT1B	host	136	552	+	417	30.9289	28.3777	39.4993	28.643	-0.1242	-0.463644	68.7459	NO
ENSG00000111713.3	GYS2	host	256	2367	+	2112	0.535367	0.188001	0.100379	0.206808	-1.50979	1.04283	0.23924	NO
ENSG00000111716.14	LDHB	host	99	1103	+	1005	444.829	502.338	419.686	512.213	0.175408	0.287433	593.578	NO
ENSG00000111725.11	PRKAB1	host	113	925	+	813	14.3325	12.3036	11.9451	10.7023	-0.220213	-0.158498	14.4539	NO
ENSG00000111726.13	CMAS	host	87	1391	+	1305	77.9953	74.8034	78.3962	63.1283	-0.0602835	-0.312498	75.2601	NO
ENSG00000111727.12	HCFC2	host	31	2409	+	2379	14.7608	13.8389	13.4006	15.3555	-0.0930401	0.196456	12.8833	NO
ENSG00000111728.11	ST8SIA1	host	476	1546	+	1071	0.0305924	0	0	0			0.031074	NO
ENSG00000111729.15	CLEC4A	host	263	976	+	714	0.076481	0.125334	0.250948	0.155106	0.712603	-0.694132	0.0759837	NO
ENSG00000111731.13	C2CD5	host	253	3408	+	3156	20.7264	21.2336	24.1914	20.6291	0.0348857	-0.229811	19.8346	NO
ENSG00000111732.12	AICDA	host	93	689	+	597	0.0611848	0.188001	0.200759	0.206808	1.61949	0.0428333	0.0952777	NO
ENSG00000111737.12	RAB35	host	104	709	+	606	52.0989	52.3791	51.3942	42.0855	0.00773962	-0.288282	54.1623	NO
ENSG00000111752.11	PHC1	host	368	3382	+	3015	53.5061	51.2093	38.897	36.6568	-0.0632972	-0.0855774	26.0302	NO
ENSG00000111775.3	COX6A1	host	15	344	+	330	148.847	131.611	214.36	186.128	-0.177553	-0.203744	163.274	NO
ENSG00000111783.13	RFX4	host	318	2525	+	2208	0	0	0	0			0	NO
ENSG00000111785.21	RIC8B	host	65	1747	+	1683	14.2408	14.4656	16.2614	11.1677	0.0226013	-0.542129	12.0352	NO
ENSG00000111786.10	SRSF9	host	140	805	+	666	145.941	122.033	157.345	122.896	-0.25811	-0.35649	113.611	NO
ENSG00000111790.14	FGFR1OP2	host	256	1017	+	762	21.0782	16.6381	25.4963	18.406	-0.341261	-0.470118	18.7521	NO
ENSG00000111796.4	KLRB1	host	78	755	+	678	0	0	0	0			0	NO
ENSG00000111799.22	COL12A1	host	313	9504	+	9192	6.455	5.74447	8.93376	6.92808	-0.168243	-0.366811	7.83237	NO
ENSG00000111801.16	BTN3A3	host	212	1966	+	1755	1.88143	1.81734	4.01517	3.92936	-0.0500027	-0.0311673	2.25418	NO
ENSG00000111802.14	TDP2	host	38	1126	+	1089	95.7236	100.977	97.3679	94.253	0.0770842	-0.0469088	90.6812	NO
ENSG00000111816.8	FRK	host	581	2098	+	1518	10.2485	6.44425	11.9451	8.73766	-0.669322	-0.451105	8.61751	NO
ENSG00000111817.19	DSE	host	229	3105	+	2877	103.999	97.6769	71.4701	66.7991	-0.0904793	-0.0975098	61.0444	NO
ENSG00000111832.13	RWDD1	host	80	811	+	732	20.8028	18.3614	35.2833	29.0049	-0.180103	-0.282691	19.8958	NO
ENSG00000111834.13	RSPH4A	host	146	2296	+	2151	0.0917772	0.104445	0.100379	0	0.186534		0.0507002	NO
ENSG00000111837.12	MAK	host	267	2213	+	1947	0.198851	0.041778	0.250948	0.103404	-2.25087	-1.27909	0.0743726	NO
ENSG00000111843.14	TMEM14C	host	217	555	+	339	45.5368	42.9791	32.4225	29.2634	-0.0833984	-0.147899	58.2316	NO
ENSG00000111845.5	PAK1IP1	host	15	1193	+	1179	33.2845	27.1975	26.3998	25.0755	-0.291381	-0.0742448	29.5721	NO
ENSG00000111846.20	GCNT2	host	536	1744	+	1209	15.9539	11.9589	20.1261	11.4779	-0.415823	-0.810209	13.4041	NO
ENSG00000111850.11	SMIM8	host	90	383	+	294	2.32502	2.03668	1.20455	1.86128	-0.191029	0.627796	2.27592	NO
ENSG00000111859.17	NEDD9	host	154	2658	+	2505	47.4947	65.1841	51.7957	64.2657	0.456752	0.311217	56.4994	NO
ENSG00000111860.14	CEP85L	host	323	2740	+	2418	5.59841	4.94024	4.61745	2.74021	-0.180435	-0.752808	3.55514	NO
ENSG00000111863.13	ADTRP	host	45	737	+	693	0.275332	0.334224	0.200759	0.155106	0.279643	-0.372204	0.147045	NO
ENSG00000111875.8	ASF1A	host	263	877	+	615	19.1203	15.3116	20.9793	13.2357	-0.320475	-0.664526	20.1233	NO
ENSG00000111877.18	MCM9	host	419	3850	+	3432	9.88135	8.90915	10.0379	7.13489	-0.14942	-0.492498	8.7718	NO
ENSG00000111879.20	FAM184A	host	366	3788	+	3423	0	0	0	0			0.0699874	NO
ENSG00000111880.16	RNGTT	host	210	2003	+	1794	12.4817	11.8023	9.43565	5.68723	-0.0807499	-0.730396	16.165	NO
ENSG00000111885.7	MAN1A1	host	443	2404	+	1962	0.244739	0.0626669	1.40531	1.65447	-1.96547	0.235478	0.581241	NO
ENSG00000111886.11	GABRR2	host	135	1532	+	1398	0.152962	0.020889	0	0	-2.87236		0.0217314	NO
ENSG00000111897.7	SERINC1	host	71	1432	+	1362	103.051	104.1	87.6813	78.6389	0.0146214	-0.157026	192.329	NO
ENSG00000111906.18	HDDC2	host	36	650	+	615	34.5388	31.1559	42.0589	32.107	-0.148713	-0.389524	30.724	NO
ENSG00000111907.21	TPD52L1	host	180	794	+	615	5.75137	5.13869	9.88736	6.56617	-0.162506	-0.590534	4.87873	NO
ENSG00000111911.7	HINT3	host	209	757	+	549	7.72458	8.77337	6.57484	6.66957	0.183674	0.0206375	8.30253	NO
ENSG00000111912.20	NCOA7	host	173	3001	+	2829	45.1238	46.384	56.5136	43.1713	0.039738	-0.388525	62.2708	NO
ENSG00000111913.20	RIPOR2	host	63	3206	+	3144	0.0611848	0	0.200759	0.310213		0.627796	0.0715195	NO
ENSG00000111961.19	SASH1	host	231	3974	+	3744	22.7455	26.0172	16.5626	16.9583	0.193889	0.034063	14.5852	NO
ENSG00000111962.8	UST	host	402	1622	+	1221	16.5658	13.9643	10.8912	5.53213	-0.246465	-0.977251	7.48884	NO
ENSG00000111981.5	ULBP1	host	108	842	+	735	0.229443	0.344668	0.602276	0.775532	0.587072	0.364761	0.552072	NO
ENSG00000112029.10	FBXO5	host	83	1426	+	1344	9.65191	6.96647	9.6866	9.25468	-0.470385	-0.065808	6.22965	NO
ENSG00000112031.16	MTRF1L	host	25	1167	+	1143	23.7244	22.6332	29.7123	21.7666	-0.0679312	-0.448944	17.8167	NO
ENSG00000112033.14	PPARD	host	310	1635	+	1326	24.6575	21.6097	17.1649	16.5447	-0.19035	-0.0530912	11.7481	NO
ENSG00000112038.18	OPRM1	host	306	1508	+	1203	0	0	0	0			0	NO
ENSG00000112039.6	FANCE	host	209	1819	+	1611	5.56782	3.94802	2.86081	4.9117	-0.495984	0.779799	3.43373	NO
ENSG00000112041.13	TULP1	host	39	1667	+	1629	0.0305924	0	0	0			0.0969253	NO
ENSG00000112053.14	SLC26A8	host	141	3053	+	2913	0.137666	0.0522225	0	0.103404	-1.39843		0.0634701	NO
ENSG00000112062.13	MAPK14	host	351	1433	+	1083	29.8735	23.9597	26.1488	14.9419	-0.318258	-0.807381	29.8223	NO
ENSG00000112077.18	RHAG	host	28	1257	+	1230	0	0	0	0			0	NO
ENSG00000112078.14	KCTD20	host	159	1418	+	1260	49.0549	41.778	36.3373	26.73	-0.231656	-0.442992	31.0702	NO
ENSG00000112079.10	STK38	host	296	1693	+	1398	26.7072	19.1448	30.5655	17.0617	-0.480278	-0.841143	24.0948	NO
ENSG00000112081.18	SRSF3	host	123	617	+	495	85.4599	66.7821	89.0866	69.7979	-0.355787	-0.352026	118.016	NO
ENSG00000112110.10	MRPL18	host	122	664	+	543	63.5098	53.6742	50.5912	35.6745	-0.24275	-0.503994	43.6559	NO
ENSG00000112115.7	IL17A	host	58	525	+	468	0	0	0	0			0	NO
ENSG00000112116.11	IL17F	host	72	563	+	492	0	0	0	0			0	NO
ENSG00000112118.20	MCM3	host	69	2495	+	2427	46.1792	40.8275	30.8164	26.8334	-0.177703	-0.199671	42.7453	NO
ENSG00000112130.17	RNF8	host	183	1640	+	1458	14.4396	11.3218	12.698	8.89276	-0.350926	-0.513896	11.3683	NO
ENSG00000112137.19	PHACTR1	host	412	2154	+	1743	0.0305924	0	0.803034	1.13745		0.502265	0.246384	NO
ENSG00000112139.17	MDGA1	host	1073	3940	+	2868	17.9577	15.7294	13.6516	10.3921	-0.191142	-0.393578	8.73601	NO
ENSG00000112144.16	CILK1	host	402	2300	+	1899	10.0802	8.75248	8.88357	6.87638	-0.20376	-0.36949	5.60198	NO
ENSG00000112146.17	FBXO9	host	387	1700	+	1314	28.6498	25.9023	30.164	19.1815	-0.145442	-0.653113	19.34	NO
ENSG00000112149.11	CD83	host	41	658	+	618	6.57737	5.05513	5.67143	4.44638	-0.379761	-0.351081	5.04545	NO
ENSG00000112159.13	MDN1	host	188	16978	+	16791	48.3207	48.7549	26.3998	26.9885	0.012905	0.0318203	29.914	NO
ENSG00000112164.6	GLP1R	host	61	1452	+	1392	0	0	0	0			0	NO
ENSG00000112167.11	SAYSD1	host	98	649	+	552	2.8298	3.01846	3.06157	1.75787	0.0931126	-0.800441	2.95577	NO
ENSG00000112175.8	BMP5	host	726	2090	+	1365	0	0	0	0			0	NO
ENSG00000112182.16	BACH2	host	810	3335	+	2526	0.0611848	0.041778	0.100379	0.568723	-0.550432	2.50226	0.189609	NO
ENSG00000112183.15	RBM24	host	222	932	+	711	18.1413	18.1003	16.9139	13.0806	-0.00326401	-0.370778	17.6306	NO
ENSG00000112186.13	CAP2	host	154	1587	+	1434	33.101	35.177	33.5769	38.5698	0.08776	0.200003	41.3722	NO
ENSG00000112195.9	TREML2	host	142	1107	+	966	0	0	0	0			0	NO
ENSG00000112200.17	ZNF451	host	67	3252	+	3186	23.3573	23.1241	20.4774	19.1815	-0.0144765	-0.0943167	21.2229	NO
ENSG00000112208.11	BAG2	host	373	1008	+	636	24.8563	17.975	28.6583	15.6657	-0.467624	-0.87134	30.4211	NO
ENSG00000112210.12	RAB23	host	648	1361	+	714	7.57162	6.16225	7.22731	5.11851	-0.297145	-0.497735	7.87387	NO
ENSG00000112212.12	TSPO2	host	333	845	+	513	0	0	0	0			0	NO
ENSG00000112214.11	FHL5	host	241	1095	+	855	0	0	0	0			0	NO
ENSG00000112218.9	GPR63	host	361	1620	+	1260	1.43784	0.741559	0.702655	0.361915	-0.955273	-0.957167	0.552656	NO
ENSG00000112232.11	KHDRBS2	host	278	1327	+	1050	0	0	0	0			0	NO
ENSG00000112234.9	FBXL4	host	450	2315	+	1866	22.7608	18.9463	11.7444	12.6153	-0.264632	0.103206	16.5231	NO
ENSG00000112237.13	CCNC	host	134	985	+	852	22.2713	18.4867	29.913	22.6972	-0.268693	-0.398258	22.4425	NO
ENSG00000112238.12	PRDM13	host	203	2326	+	2124	0.581256	0.501336	0.853224	0.413617	-0.213397	-1.04463	0.602132	NO
ENSG00000112242.16	E2F3	host	355	1752	+	1398	27.2578	25.0563	20.1261	13.9596	-0.121496	-0.52781	19.5076	NO
ENSG00000112245.14	PTP4A1	host	686	1207	+	522	87.3413	78.083	67.2039	50.7715	-0.161656	-0.404528	38.0816	NO
ENSG00000112246.10	SIM1	host	776	3076	+	2301	0	0	0	0			0	NO
ENSG00000112249.14	ASCC3	host	311	6919	+	6609	65.896	63.7323	59.6253	48.5483	-0.0481677	-0.296505	55.9876	NO
ENSG00000112273.7	HDGFL1	host	11	766	+	756	0	0	0	0			0	NO
ENSG00000112276.14	BVES	host	201	1283	+	1083	25.1011	23.333	19.9253	14.2181	-0.105378	-0.486874	25.6771	NO
ENSG00000112280.18	COL9A1	host	161	2926	+	2766	0	0	0	0			0	NO
ENSG00000112282.18	MED23	host	194	4300	+	4107	19.1814	15.5727	15.5086	10.4955	-0.300689	-0.563294	16.1673	NO
ENSG00000112290.13	WASF1	host	504	2183	+	1680	12.084	11.2905	13.3003	9.7717	-0.0979897	-0.444773	9.88865	NO
ENSG00000112293.15	GPLD1	host	68	2590	+	2523	1.07073	0.752003	0.401517	0	-0.50979		0.410751	NO
ENSG00000112294.14	ALDH5A1	host	29	1636	+	1608	6.40911	5.59825	4.31631	5.73893	-0.195149	0.410984	5.75141	NO
ENSG00000112297.18	CRYBG1	host	193	6588	+	6396	2.58506	2.9349	12.4972	11.9432	0.183115	-0.0654196	5.76716	NO
ENSG00000112299.8	VNN1	host	21	1562	+	1542	0.107073	0.0731114	0.100379	0.413617	-0.550432	2.04283	0.193499	NO
ENSG00000112303.14	VNN2	host	22	1584	+	1563	0	0.020889	0.100379	0.155106		0.627796	0.127648	NO
ENSG00000112304.11	ACOT13	host	188	610	+	423	21.3688	20.5443	25.9481	19.2332	-0.0567667	-0.432028	27.415	NO
ENSG00000112305.15	SMAP1	host	142	1545	+	1404	19.0285	20.2728	21.3306	24.0932	0.091382	0.1757	21.0947	NO
ENSG00000112306.8	RPS12	host	83	481	+	399	186.491	178.308	663.557	611.946	-0.0647344	-0.116816	284.648	YES
ENSG00000112308.14	C6orf62	host	487	1176	+	690	77.1846	67.8265	111.07	78.6389	-0.186464	-0.49815	44.1697	NO
ENSG00000112309.11	B3GAT2	host	632	1603	+	972	0	0	0	0			0	NO
ENSG00000112312.10	GMNN	host	334	963	+	630	12.4817	8.66893	12.447	8.84106	-0.525889	-0.493511	15.7834	NO
ENSG00000112319.21	EYA4	host	459	2378	+	1920	13.4148	10.6012	18.0181	13.8562	-0.339601	-0.378918	12.7518	NO
ENSG00000112320.12	SOBP	host	501	3122	+	2622	3.6099	3.01846	2.71024	1.75787	-0.258149	-0.624591	1.62064	NO
ENSG00000112333.12	NR2E1	host	745	1902	+	1158	0	0	0	0.103404			0.0697294	NO
ENSG00000112335.15	SNX3	host	120	608	+	489	113.59	92.8306	297.825	197.45	-0.291158	-0.592977	152.631	NO
ENSG00000112337.11	SLC17A2	host	499	1935	+	1437	0	0	0	0			0	NO
ENSG00000112339.15	HBS1L	host	132	2186	+	2055	35.7931	22.2259	28.9092	9.40978	-0.687442	-1.6193	21.0124	NO
ENSG00000112343.11	TRIM38	host	477	1874	+	1398	19.4721	17.4632	48.7342	31.3315	-0.157089	-0.63732	25.3918	NO
ENSG00000112357.14	PEX7	host	75	1046	+	972	4.22175	3.41535	2.86081	4.39468	-0.305809	0.619334	3.88978	NO
ENSG00000112365.6	ZBTB24	host	151	2244	+	2094	15.1127	12.0634	10.2889	5.63553	-0.325122	-0.868463	8.99853	NO
ENSG00000112367.12	FIG4	host	141	2864	+	2724	12.0075	10.5385	11.8448	9.25468	-0.18827	-0.355994	10.4595	NO
ENSG00000112378.12	PERP	host	80	661	+	582	94.8212	89.1019	99.1748	92.34	-0.0897523	-0.103018	132.054	NO
ENSG00000112379.9	ARFGEF3	host	149	6682	+	6534	2.60035	2.15156	9.33528	9.7717	-0.273322	0.0659169	4.78675	NO
ENSG00000112394.18	SLC16A10	host	251	1798	+	1548	0	0.020889	0	0.206808			0.085266	NO
ENSG00000112406.5	HECA	host	318	1949	+	1632	8.8718	11.1234	6.87598	8.78936	0.326297	0.354192	6.74447	NO
ENSG00000112414.15	ADGRG6	host	324	4076	+	3753	123.44	112.727	85.8243	75.33	-0.130976	-0.188162	109.407	NO
ENSG00000112419.15	PHACTR2	host	200	2137	+	1938	22.2254	19.4059	21.18	15.5106	-0.195716	-0.449447	12.8008	NO
ENSG00000112425.16	EPM2A	host	23	1018	+	996	1.78966	1.02356	1.25474	0.930638	-0.806087	-0.431098	0.966459	NO
ENSG00000112462.8	OR12D3	host	5	955	+	951	0	0	0	0			0	NO
ENSG00000112473.19	SLC39A7	host	380	1789	+	1410	68.2364	57.3403	70.0648	51.5987	-0.250993	-0.441354	61.6901	NO
ENSG00000112486.18	CCR6	host	226	1350	+	1125	0.0305924	0.041778	0.100379	0	0.449568		0.0215937	NO
ENSG00000112494.10	UNC93A	host	176	1549	+	1374	0	0	0	0			0	NO
ENSG00000112499.13	SLC22A2	host	65	1732	+	1668	0	0	0	0			0.0131836	NO
ENSG00000112511.18	PHF1	host	219	1922	+	1704	18.5543	17.9645	15.2075	14.8385	-0.0466026	-0.0354338	11.0687	NO
ENSG00000112514.18	CUTA	host	108	647	+	540	73.743	70.2288	60.2276	57.6479	-0.0704444	-0.0631574	70.2516	NO
ENSG00000112530.13	PACRG	host	263	1036	+	774	0	0	0	0			0	NO
ENSG00000112531.17	QKI	host	477	1502	+	1026	70.7755	69.9676	54.7067	50.4096	-0.016563	-0.118021	63.0469	NO
ENSG00000112539.15	C6orf118	host	20	1429	+	1410	0.0305924	0	0	0			0.0606279	NO
ENSG00000112541.19	PDE10A	host	431	3598	+	3168	33.1316	31.4901	28.2066	22.6972	-0.0733069	-0.313516	18.2852	NO
ENSG00000112559.15	MDFI	host	197	937	+	741	0.397701	0.376002	0.552086	0.103404	-0.0809464	-2.4166	0.178649	NO
ENSG00000112561.19	TFEB	host	282	1712	+	1431	3.70168	2.44401	4.06536	3.20553	-0.59893	-0.34282	2.4448	NO
ENSG00000112562.20	SMOC2	host	188	1528	+	1341	0	0	0	0			0	NO
ENSG00000112576.13	CCND3	host	160	1038	+	879	80.0909	74.699	65.1964	52.1674	-0.10055	-0.321642	72.4898	NO
ENSG00000112578.11	BYSL	host	65	1378	+	1314	40.4126	41.6735	19.1724	21.3013	0.0443266	0.151905	33.2019	NO
ENSG00000112584.14	FAM120B	host	107	2839	+	2733	25.1011	23.9074	21.7321	17.2685	-0.0702894	-0.331686	20.1884	NO
ENSG00000112592.15	TBP	host	244	1263	+	1020	15.7398	12.6483	12.7984	10.9091	-0.315476	-0.230421	14.4223	NO
ENSG00000112599.9	GUCA1B	host	137	739	+	603	0.214147	0.20889	0.0501897	0.103404	-0.0358585	1.04283	0.137997	NO
ENSG00000112619.8	PRPH2	host	264	1304	+	1041	0	0	0	0			0	NO
ENSG00000112624.14	BICRAL	host	152	3391	+	3240	16.1834	17.4214	17.1649	14.3215	0.106348	-0.261277	10.0547	NO
ENSG00000112640.16	PPP2R5D	host	109	1917	+	1809	40.0914	45.3291	35.735	33.3479	0.177146	-0.0997448	26.2472	NO
ENSG00000112651.12	MRPL2	host	54	971	+	918	21.9653	23.4792	22.0333	22.904	0.0961546	0.055919	26.6665	NO
ENSG00000112655.16	PTK7	host	176	3388	+	3213	2.56976	3.70779	2.60986	2.79191	0.528926	0.097281	2.73196	NO
ENSG00000112658.8	SRF	host	389	1915	+	1527	66.7679	59.2829	52.4482	40.793	-0.171539	-0.362572	34.4927	NO
ENSG00000112659.14	CUL9	host	64	7617	+	7554	10.2179	11.7918	6.97636	8.68596	0.206694	0.31621	6.29857	NO
ENSG00000112667.13	DNPH1	host	26	550	+	525	18.0342	19.6043	20.3268	17.4236	0.120433	-0.22234	20.53	NO
ENSG00000112679.15	DUSP22	host	54	671	+	618	5.30778	4.98202	8.33148	4.49808	-0.091378	-0.889263	4.53894	NO
ENSG00000112685.14	EXOC2	host	165	2939	+	2775	34.2482	32.2213	29.1602	23.0591	-0.0880157	-0.338661	32.6713	NO
ENSG00000112695.13	COX7A2	host	68	319	+	252	62.5615	56.4002	81.0061	71.1421	-0.149573	-0.187327	91.2943	NO
ENSG00000112697.17	TMEM30A	host	155	1240	+	1086	78.5307	66.3747	57.5675	29.3151	-0.242623	-0.973611	99.5678	NO
ENSG00000112699.11	GMDS	host	184	1302	+	1119	5.13952	3.56157	8.58243	6.10085	-0.529121	-0.492376	6.57133	NO
ENSG00000112701.18	SENP6	host	646	3984	+	3339	63.1274	53.9145	63.6405	41.7236	-0.227595	-0.609081	41.8146	NO
ENSG00000112706.12	IMPG1	host	175	2568	+	2394	0	0	0	0			0	NO
ENSG00000112715.26	VEGFA	host	497	1684	+	1188	34.3247	29.4117	21.8325	14.5283	-0.222857	-0.587612	24.5756	NO
ENSG00000112739.17	PRP4K	host	127	3150	+	3024	57.2078	52.7238	37.4917	26.8334	-0.117758	-0.48254	46.678	NO
ENSG00000112742.10	TTK	host	68	2641	+	2574	10.9674	12.5856	12.3968	13.9079	0.198556	0.165928	12.4005	NO
ENSG00000112759.19	SLC29A1	host	99	1469	+	1371	30.9901	25.9128	25.5967	20.0604	-0.258144	-0.351607	24.32	NO
ENSG00000112761.22	CCN6	host	255	1319	+	1065	0	0	0	0			0	NO
ENSG00000112763.17	BTN2A1	host	219	1802	+	1584	31.0819	26.0277	27.9556	19.6468	-0.256028	-0.508845	23.843	NO
ENSG00000112769.20	LAMA4	host	251	5722	+	5472	8.55058	7.70803	0.451707	0.103404	-0.149659	-2.12709	4.6157	NO
ENSG00000112773.16	TENT5A	host	289	1617	+	1329	7.06685	4.10468	13.7018	5.89404	-0.783795	-1.21703	11.7556	NO
ENSG00000112782.19	CLIC5	host	319	1074	+	756	0	0	0	0			0	NO
ENSG00000112787.14	FBRSL1	host	421	3429	+	3009	48.7184	42.9686	27.5039	24.3	-0.181183	-0.178682	21.188	NO
ENSG00000112796.10	ENPP5	host	271	1704	+	1434	0	0	0	0			0	NO
ENSG00000112799.9	LY86	host	16	504	+	489	0	0	0	0.155106			0.0193883	NO
ENSG00000112812.16	PRSS16	host	38	1582	+	1545	1.33077	1.38912	3.01138	2.01638	0.0619073	-0.578655	1.52954	NO
ENSG00000112818.11	MEP1A	host	11	2251	+	2241	0.0305924	0	0	0			0.00382405	NO
ENSG00000112837.17	TBX18	host	418	2241	+	1824	18.6614	16.4187	19.6743	20.2155	-0.184712	0.0391482	18.7263	NO
ENSG00000112851.16	ERBIN	host	290	4528	+	4239	148.786	146.599	118.598	119.38	-0.0213666	0.0094818	124.601	NO
ENSG00000112852.7	PCDHB2	host	177	2573	+	2397	6.27144	5.51469	4.51707	4.23957	-0.185518	-0.0914678	5.82826	NO
ENSG00000112855.17	HARS2	host	195	1715	+	1521	27.6249	27.5421	20.7785	24.5585	-0.00433197	0.24113	25.4419	NO
ENSG00000112874.10	NUDT12	host	94	1482	+	1389	1.95791	2.2769	3.46309	1.44766	0.217753	-1.25834	2.73341	NO
ENSG00000112877.8	CEP72	host	23	1966	+	1944	7.06685	6.71581	5.57105	4.9634	-0.0735058	-0.16662	4.81281	NO
ENSG00000112893.10	MAN2A1	host	492	3926	+	3435	83.5479	72.7354	65.8488	55.5281	-0.199945	-0.24594	95.0187	NO
ENSG00000112902.12	SEMA5A	host	667	3891	+	3225	0.0611848	0.041778	0	0	-0.550432		0.0128703	NO
ENSG00000112936.21	C7	host	115	2646	+	2532	0	0	0	0			0	NO
ENSG00000112941.14	TENT4A	host	553	2931	+	2379	24.1068	19.3432	20.9291	14.0113	-0.317615	-0.578921	13.316	NO
ENSG00000112964.14	GHR	host	529	2445	+	1917	0.214147	0.250668	0.501897	0	0.227176		0.161272	NO
ENSG00000112972.16	HMGCS1	host	127	1689	+	1563	154.874	136.718	179.026	149.884	-0.179888	-0.256323	246.123	NO
ENSG00000112977.16	DAP	host	167	475	+	309	28.6345	27.8659	32.8742	25.3857	-0.0392534	-0.372939	25.7448	NO
ENSG00000112981.5	NME5	host	64	702	+	639	0.0611848	0	0	0			0.0076481	NO
ENSG00000112983.18	BRD8	host	17	3724	+	3708	40.1372	54.7709	27.7047	38.0528	0.448468	0.457871	36.4622	NO
ENSG00000112984.12	KIF20A	host	113	2785	+	2673	7.80106	7.74981	10.2387	9.6683	-0.00950971	-0.0826976	9.75723	NO
ENSG00000112992.18	NNT	host	169	3429	+	3261	24.841	25.213	10.0881	10.4438	0.0214424	0.049993	17.7847	NO
ENSG00000112996.11	MRPS30	host	17	1336	+	1320	48.3819	49.4024	43.3639	38.8283	0.030115	-0.159385	46.6355	NO
ENSG00000113013.16	HSPA9	host	84	2123	+	2040	671.412	769.435	401.417	453.996	0.196602	0.177579	709.568	NO
ENSG00000113048.19	MRPS27	host	20	1264	+	1245	60.6953	58.1027	41.0049	50.2028	-0.0629806	0.291968	56.4715	NO
ENSG00000113068.10	PFDN1	host	29	397	+	369	32.3209	29.9235	36.1366	32.624	-0.111189	-0.147524	39.0573	NO
ENSG00000113070.8	HBEGF	host	276	902	+	627	18.6002	19.1448	17.8675	18.5094	0.0416319	0.0509156	20.0786	NO
ENSG00000113073.15	SLC4A9	host	44	2923	+	2880	0.0305924	0	0	0			0.00382405	NO
ENSG00000113083.15	LOX	host	275	1528	+	1254	0.673033	1.20112	0.501897	0.206808	0.835627	-1.27909	1.02893	NO
ENSG00000113088.6	GZMK	host	68	862	+	795	0	0	0	0			0	NO
ENSG00000113100.10	CDH9	host	174	2543	+	2370	0	0	0	0			0	NO
ENSG00000113108.20	APBB3	host	354	1814	+	1461	2.0038	1.93223	0.853224	1.49936	-0.0524732	0.813351	1.1069	NO
ENSG00000113119.13	TMCO6	host	78	1559	+	1482	6.40911	5.54602	3.8646	5.58383	-0.20867	0.530934	4.76876	NO
ENSG00000113140.11	SPARC	host	65	976	+	912	8.61176	7.3007	4.3665	5.94574	-0.238274	0.44538	8.152	NO
ENSG00000113141.19	IK	host	81	1754	+	1674	63.7546	73.2785	59.9264	62.6113	0.200862	0.0632293	78.585	NO
ENSG00000113161.17	HMGCR	host	105	2771	+	2667	153.344	135.862	143.894	123.103	-0.174635	-0.225141	200.405	NO
ENSG00000113163.19	CERT1	host	423	2297	+	1875	49.9574	47.4911	49.7379	40.4828	-0.0730414	-0.297039	64.8424	NO
ENSG00000113194.13	FAF2	host	24	1361	+	1338	76.6493	60.9227	82.4114	39.7589	-0.331292	-1.05157	81.4041	NO
ENSG00000113196.3	HAND1	host	220	867	+	648	0.0917772	0.104445	0.100379	0.0517021	0.186534	-0.957167	0.0699051	NO
ENSG00000113205.5	PCDHB3	host	178	2568	+	2391	0.0611848	0.0626669	0	0	0.0345309		0.0154815	NO
ENSG00000113209.9	PCDHB5	host	230	2617	+	2388	2.35562	1.96356	0.652466	1.03404	-0.262629	0.664322	1.66542	NO
ENSG00000113211.6	PCDHB6	host	202	2586	+	2385	2.52387	2.02623	0.903414	0.310213	-0.316841	-1.54213	1.58014	NO
ENSG00000113212.7	PCDHB7	host	193	2574	+	2382	0	0	0	0			0	NO
ENSG00000113231.14	PDE8B	host	247	2904	+	2658	0.596552	0.334224	1.4555	0.413617	-0.835834	-1.81515	0.495822	NO
ENSG00000113240.14	CLK4	host	106	1551	+	1446	8.81061	8.0527	7.32769	4.9117	-0.12977	-0.577136	8.40348	NO
ENSG00000113248.6	PCDHB15	host	185	2548	+	2364	0.428294	0.219334	0.401517	0.103404	-0.965469	-1.95717	0.437947	NO
ENSG00000113249.14	HAVCR1	host	209	1303	+	1095	81.6358	66.5523	65.096	49.117	-0.294714	-0.406346	100.478	NO
ENSG00000113262.16	GRM6	host	62	2695	+	2634	0	0	0	0			0	NO
ENSG00000113263.14	ITK	host	139	2001	+	1863	0.0917772	0.104445	0	0.310213	0.186534		0.0769293	NO
ENSG00000113269.14	RNF130	host	58	1317	+	1260	50.7987	42.1017	57.5675	37.5357	-0.270912	-0.616991	30.5783	NO
ENSG00000113272.14	THG1L	host	22	918	+	897	18.952	19.6461	19.0721	22.4387	0.051892	0.234529	18.9088	NO
ENSG00000113273.17	ARSB	host	63	1664	+	1602	34.7989	29.255	23.5389	10.7023	-0.250356	-1.13712	20.4775	NO
ENSG00000113282.14	CLINT1	host	176	2053	+	1878	119.708	104.132	92.0478	56.3553	-0.201113	-0.707832	104.723	NO
ENSG00000113296.14	THBS4	host	191	3076	+	2886	0.0305924	0	0	0.103404			0.0167496	NO
ENSG00000113300.13	CNOT6	host	388	2061	+	1674	70.2861	60.3692	95.4607	66.0753	-0.219427	-0.530796	49.5672	NO
ENSG00000113302.6	IL12B	host	57	1043	+	987	0	0	0	0.103404			0.0265505	NO
ENSG00000113303.12	BTNL8	host	153	1655	+	1503	0	0	0	0			0	NO
ENSG00000113312.12	TTC1	host	85	963	+	879	37.9346	40.3575	40.1517	35.8296	0.0893233	-0.164311	48.3838	NO
ENSG00000113318.11	MSH3	host	77	3490	+	3414	27.7932	32.5033	27.002	29.5219	0.225852	0.128718	26.8508	NO
ENSG00000113319.13	RASGRF2	host	377	4090	+	3714	7.31159	6.31892	10.0881	5.79064	-0.210507	-0.800864	5.30518	NO
ENSG00000113327.17	GABRG2	host	228	1655	+	1428	0	0	0	0			0	NO
ENSG00000113328.21	CCNG1	host	211	1098	+	888	55.2958	52.0449	80.6548	77.5532	-0.0874127	-0.0565742	57.9691	NO
ENSG00000113356.13	POLR3G	host	201	872	+	672	5.61371	6.38158	5.77181	3.92936	0.184961	-0.554729	9.21404	NO
ENSG00000113360.17	DROSHA	host	354	4478	+	4125	67.288	54.4471	66.4009	49.2204	-0.305493	-0.431946	43.3032	NO
ENSG00000113361.13	CDH6	host	330	2702	+	2373	0	0	0.200759	0.206808		0.0428333	0.10775	NO
ENSG00000113368.12	LMNB1	host	374	2134	+	1761	29.0169	19.6983	20.2766	11.5296	-0.558822	-0.814478	26.7278	NO
ENSG00000113369.9	ARRDC3	host	226	1470	+	1245	57.2537	51.9404	74.7324	58.3717	-0.14051	-0.356465	53.6096	NO
ENSG00000113384.14	GOLPH3	host	286	1182	+	897	64.7641	60.5572	59.023	51.7538	-0.0968976	-0.189613	55.8057	NO
ENSG00000113387.13	SUB1	host	71	454	+	384	127.448	117.981	164.321	149.057	-0.111354	-0.14065	191.083	NO
ENSG00000113389.16	NPR3	host	457	2082	+	1626	18.0342	17.3065	12.6478	9.04787	-0.0594218	-0.483236	16.1916	NO
ENSG00000113391.19	ARB2A	host	172	1422	+	1251	7.15862	4.43891	6.12314	1.75787	-0.689477	-1.80044	4.464	NO
ENSG00000113396.13	SLC27A6	host	651	2510	+	1860	0	0.041778	0.100379	0			0.0745735	NO
ENSG00000113407.14	TARS1	host	123	2294	+	2172	264.777	275.609	287.386	232.091	0.0578446	-0.3083	258.347	NO
ENSG00000113430.11	IRX4	host	279	1838	+	1560	0.229443	0.219334	0.200759	0.103404	-0.0650048	-0.957167	0.107743	NO
ENSG00000113441.16	LNPEP	host	77	3154	+	3078	80.4427	76.9446	116.892	96.683	-0.0641429	-0.273839	134.229	NO
ENSG00000113448.21	PDE4D	host	105	2534	+	2430	74.5537	80.8299	99.3253	102.318	0.116609	0.0428333	83.6918	NO
ENSG00000113456.20	RAD1	host	159	1007	+	849	15.3115	13.9016	17.2652	13.4425	-0.139363	-0.361064	14.6412	NO
ENSG00000113460.13	BRIX1	host	29	1090	+	1062	49.7433	44.1593	48.2323	41.6202	-0.171784	-0.212714	53.8809	NO
ENSG00000113492.14	AGXT2	host	58	1602	+	1545	0	0	0	0			0	NO
ENSG00000113494.17	PRLR	host	326	2194	+	1869	0.412998	0.553558	0.200759	0.413617	0.422601	1.04283	0.39751	NO
ENSG00000113504.21	SLC12A7	host	73	3324	+	3252	52.313	57.5074	49.2862	64.5242	0.136577	0.388656	43.7457	NO
ENSG00000113520.11	IL4	host	63	524	+	462	0	0	0	0			0	NO
ENSG00000113522.14	RAD50	host	349	4287	+	3939	82.5689	81.9788	77.2921	71.0387	-0.0103478	-0.121715	94.3945	NO
ENSG00000113525.10	IL5	host	45	449	+	405	0	0	0.0501897	0			0.00627371	NO
ENSG00000113532.13	ST8SIA4	host	328	1407	+	1080	0.795403	0.522225	6.12314	4.03276	-0.607015	-0.602502	4.69845	NO
ENSG00000113552.16	GNPDA1	host	40	909	+	870	43.5483	47.3031	38.4955	43.5849	0.119318	0.179139	52.6081	NO
ENSG00000113555.6	PCDH12	host	352	3906	+	3555	1.08603	0.783337	0.602276	0.568723	-0.47136	-0.0826976	0.805293	NO
ENSG00000113558.19	SKP1	host	97	588	+	492	134.102	125.585	211.6	168.135	-0.0946699	-0.331714	251.837	NO
ENSG00000113569.17	NUP155	host	130	4305	+	4176	75.2573	64.3067	59.0732	45.2393	-0.226862	-0.384926	63.3184	NO
ENSG00000113575.13	PPP2CA	host	213	1142	+	930	165.123	140.583	153.932	95.9591	-0.232116	-0.681798	179.496	NO
ENSG00000113578.18	FGF1	host	169	636	+	468	0.183554	0.250668	0.602276	0.517021	0.449568	-0.220201	0.45038	NO
ENSG00000113580.15	NR3C1	host	490	2823	+	2334	99.3336	101.468	101.333	107.902	0.030675	0.0906229	93.8867	NO
ENSG00000113583.8	C5orf15	host	42	839	+	798	56.5501	49.9247	83.9171	78.5355	-0.179776	-0.0956197	96.6109	NO
ENSG00000113593.12	PPWD1	host	16	1956	+	1941	19.3497	14.3507	13.5512	8.32404	-0.431187	-0.703065	15.3215	NO
ENSG00000113594.10	LIFR	host	333	3626	+	3294	35.0742	27.7823	24.091	11.8398	-0.336242	-1.02485	21.4107	NO
ENSG00000113595.15	TRIM23	host	60	1784	+	1725	16.6882	15.5936	8.733	7.08319	-0.0978686	-0.302078	17.9481	NO
ENSG00000113597.19	TRAPPC13	host	35	1288	+	1254	11.6863	11.6143	11.5436	9.46149	-0.0089194	-0.286957	16.4584	NO
ENSG00000113600.12	C9	host	32	1711	+	1680	0	0	0	0			0	NO
ENSG00000113615.13	SEC24A	host	293	3574	+	3282	62.745	52.9118	60.4283	53.5634	-0.245912	-0.173978	56.9945	NO
ENSG00000113621.15	TXNDC15	host	58	1140	+	1083	56.9172	51.6793	64.9956	59.7676	-0.139277	-0.120977	58.6594	NO
ENSG00000113638.14	TTC33	host	140	928	+	789	8.0458	6.28758	8.78319	7.2383	-0.355731	-0.279095	10.4266	NO
ENSG00000113643.9	RARS1	host	29	2011	+	1983	148.419	163.696	152.827	143.784	0.141347	-0.0880052	162.216	NO
ENSG00000113645.15	WWC1	host	509	3850	+	3342	296.93	270.418	214.109	189.178	-0.13493	-0.178601	152.394	NO
ENSG00000113648.17	MACROH2A1	host	204	1322	+	1119	115.257	111.088	113.629	109.35	-0.0531554	-0.055383	106.962	NO
ENSG00000113649.14	TCERG1	host	18	3365	+	3348	65.0854	68.4323	52.5486	51.1851	0.0723446	-0.0379278	55.6839	NO
ENSG00000113657.13	DPYSL3	host	211	2265	+	2055	5.6596	5.04469	14.2037	11.2711	-0.165934	-0.333641	11.7997	NO
ENSG00000113658.18	SMAD5	host	363	1760	+	1398	36.099	29.1297	22.8363	15.1487	-0.309471	-0.592133	25.7687	NO
ENSG00000113712.19	CSNK1A1	host	476	1489	+	1014	163.149	146.808	187.609	134.425	-0.152265	-0.480922	140.415	NO
ENSG00000113716.13	HMGXB3	host	444	4322	+	3879	134.148	116.529	86.1756	64.731	-0.203131	-0.412822	64.3521	NO
ENSG00000113719.17	ERGIC1	host	164	1036	+	873	322.23	305.094	245.729	209.704	-0.0788363	-0.228713	187.479	NO
ENSG00000113721.14	PDGFRB	host	456	3776	+	3321	0.12237	0.188001	0.100379	0	0.619493		0.104519	NO
ENSG00000113722.18	CDX1	host	100	897	+	798	0	0	0	0			0	NO
ENSG00000113732.9	ATP6V0E1	host	91	336	+	246	71.8616	66.6672	55.3592	44.5672	-0.108244	-0.31284	94.2868	NO
ENSG00000113734.18	BNIP1	host	16	702	+	687	12.5582	14.967	14.5048	13.7528	0.253153	-0.07681	12.8262	NO
ENSG00000113739.11	STC2	host	222	1130	+	909	76.9399	74.699	28.8089	24.0932	-0.0426433	-0.257888	73.4261	NO
ENSG00000113742.14	CPEB4	host	1386	3575	+	2190	32.535	31.5528	33.9282	29.0566	-0.0442255	-0.22362	26.7966	NO
ENSG00000113749.8	HRH2	host	611	1879	+	1269	0.810699	0.532669	3.31252	1.24085	-0.605927	-1.4166	1.07371	NO
ENSG00000113758.14	DBN1	host	114	2201	+	2088	93.5669	103.964	67.3043	67.9366	0.15202	0.0134893	69.2029	NO
ENSG00000113761.12	ZNF346	host	44	928	+	885	7.51044	6.00558	8.53224	10.7023	-0.322593	0.326929	6.69446	NO
ENSG00000113763.12	UNC5A	host	193	2721	+	2529	0.474182	0.678892	1.25474	1.60277	0.51774	0.353173	0.718911	NO
ENSG00000113790.11	EHHADH	host	28	2199	+	2172	10.8603	12.1052	6.07295	6.97979	0.156558	0.200786	8.62223	NO
ENSG00000113805.9	CNTN3	host	350	3436	+	3087	0	0	0	0			0	NO
ENSG00000113810.16	SMC4	host	106	3972	+	3867	45.7204	46.4675	53.9539	41.6202	0.0233866	-0.374443	55.2849	NO
ENSG00000113811.12	SELENOK	host	72	356	+	285	20.2522	19.0612	31.4187	29.3151	-0.0874383	-0.0999807	27.6846	NO
ENSG00000113812.14	ACTR8	host	52	1926	+	1875	36.2367	36.023	26.8515	24.3517	-0.00853172	-0.140979	27.5543	NO
ENSG00000113838.13	TBCCD1	host	117	1790	+	1674	10.0955	8.44959	11.5938	8.32404	-0.256758	-0.477999	7.46552	NO
ENSG00000113845.10	TIMMDC1	host	188	1045	+	858	50.0186	42.7075	43.1129	29.677	-0.227974	-0.538774	46.789	NO
ENSG00000113851.16	CRBN	host	5	1333	+	1329	17.0247	17.8601	14.0029	17.9406	0.0691111	0.357504	18.3825	NO
ENSG00000113889.14	KNG1	host	185	2119	+	1935	0	0	0	0			0	NO
ENSG00000113905.5	HRG	host	19	1596	+	1578	0.0305924	0	0	0.103404			0.0167496	NO
ENSG00000113916.18	BCL6	host	109	2229	+	2121	18.3401	36.4095	7.2775	18.8713	0.989309	1.37468	21.0199	NO
ENSG00000113924.12	HGD	host	129	1466	+	1338	2.18736	2.59023	6.87598	6.35936	0.243893	-0.112684	6.3036	NO
ENSG00000113946.4	CLDN16	host	168	875	+	708	0	0.020889	0	0.310213			0.0413877	NO
ENSG00000113966.11	ARL6	host	248	808	+	561	4.00761	3.08112	6.17333	3.10213	-0.379284	-0.992791	6.31448	NO
ENSG00000113971.21	NPHP3	host	55	4047	+	3993	15.8469	17.4945	10.2889	10.0302	0.142705	-0.036734	11.2157	NO
ENSG00000114013.16	CD86	host	129	1118	+	990	0.0611848	0.020889	0	0.620425	-1.55043		0.101437	NO
ENSG00000114019.15	AMOTL2	host	168	2510	+	2343	129.513	143.956	91.7467	112.297	0.152535	0.291591	109.692	NO
ENSG00000114021.12	NIT2	host	36	866	+	831	59.8999	57.6014	49.0855	45.4462	-0.0564515	-0.111138	63.0889	NO
ENSG00000114023.16	FAM162A	host	85	549	+	465	12.2217	10.5072	17.0143	14.8385	-0.218069	-0.197401	16.678	NO
ENSG00000114026.22	OGG1	host	336	1373	+	1038	9.23891	8.74204	7.47826	5.53213	-0.0797526	-0.434868	6.64016	NO
ENSG00000114030.13	KPNA1	host	189	1805	+	1617	96.6108	91.9115	67.0534	57.5962	-0.0719393	-0.219338	93.3638	NO
ENSG00000114054.14	PCCB	host	37	1656	+	1620	27.3037	29.725	21.0797	22.0251	0.12258	0.0632974	28.135	NO
ENSG00000114062.22	UBE3A	host	701	3319	+	2619	52.2671	44.6815	51.2938	32.0036	-0.226225	-0.680551	41.0372	NO
ENSG00000114098.18	ARMC8	host	255	2276	+	2022	29.0169	22.9988	25.4462	17.6821	-0.335337	-0.525156	24.9077	NO
ENSG00000114107.9	CEP70	host	172	1965	+	1794	10.6768	9.62982	11.4934	8.01383	-0.148892	-0.520246	7.7452	NO
ENSG00000114113.6	RBP2	host	58	462	+	405	0	0	0	0			0	NO
ENSG00000114115.11	RBP1	host	25	618	+	594	0.428294	0.532669	2.15816	2.22319	0.314639	0.0428333	1.81378	NO
ENSG00000114120.14	SLC25A36	host	220	1155	+	936	12.497	12.5856	10.1885	8.94447	0.0101935	-0.187874	11.0947	NO
ENSG00000114124.3	GRK7	host	2546	4207	+	1662	0	0.020889	0	0			0.00261112	NO
ENSG00000114125.14	RNF7	host	45	386	+	342	35.9614	33.0568	53.1007	39.8106	-0.121501	-0.415576	32.4756	NO
ENSG00000114126.18	TFDP2	host	455	1795	+	1341	18.7379	17.4423	11.6942	14.0113	-0.103365	0.260796	12.41	NO
ENSG00000114127.11	XRN1	host	94	5178	+	5085	36.2367	37.4644	51.3942	49.3238	0.0480679	-0.0593213	42.4961	NO
ENSG00000114166.8	KAT2B	host	33	2531	+	2499	27.059	25.0146	23.2378	16.9066	-0.11334	-0.458888	13.5268	NO
ENSG00000114200.10	BCHE	host	119	1927	+	1809	0	0	0.200759	0.103404		-0.957167	0.0380204	NO
ENSG00000114204.16	SERPINI2	host	51	1268	+	1218	0	0	0	0			0	NO
ENSG00000114209.15	PDCD10	host	485	1123	+	639	33.0092	28.3672	35.5343	25.7994	-0.218643	-0.461876	45.6651	NO
ENSG00000114248.10	LRRC31	host	129	1787	+	1659	0.0152962	0.020889	0	0	0.449568		0.0581403	NO
ENSG00000114251.15	WNT5A	host	322	1464	+	1143	0.0305924	0.0731114	0.501897	0.361915	1.25692	-0.47174	0.4603	NO
ENSG00000114268.12	PFKFB4	host	27	1436	+	1410	9.16243	7.38425	4.46688	5.17021	-0.311277	0.210956	3.63016	NO
ENSG00000114270.18	COL7A1	host	64	8898	+	8835	326.283	370.759	176.617	166.739	0.184354	-0.0830331	218.905	NO
ENSG00000114279.15	FGF12	host	189	734	+	546	0.168258	0.0835559	0.652466	0.310213	-1.00986	-1.07264	0.221799	NO
ENSG00000114302.17	PRKAR2A	host	279	1493	+	1215	36.5426	32.7226	30.0134	19.7502	-0.159294	-0.60374	27.8426	NO
ENSG00000114315.4	HES1	host	234	1076	+	843	11.5486	9.44182	5.37029	5.37702	-0.290586	0.00180599	7.56951	NO
ENSG00000114316.13	USP4	host	30	2921	+	2892	20.0839	21.7977	19.5238	22.6972	0.118132	0.217284	16.3469	NO
ENSG00000114331.16	ACAP2	host	174	2510	+	2337	35.3954	34.6235	27.6545	29.3668	-0.0318116	0.0866719	36.3266	NO
ENSG00000114346.14	ECT2	host	155	2899	+	2745	69.7201	65.2363	78.9483	71.0904	-0.0959	-0.151254	83.2906	NO
ENSG00000114349.10	GNAT1	host	117	1169	+	1053	0	0	0	0			0	NO
ENSG00000114353.17	GNAI2	host	133	1200	+	1068	69.0777	59.6171	74.1803	62.9732	-0.212492	-0.236299	56.334	NO
ENSG00000114354.15	TFG	host	272	1474	+	1203	135.922	133.031	134.709	116.381	-0.0310122	-0.210985	165.388	NO
ENSG00000114374.13	USP9Y	host	946	8613	+	7668	24.6422	19.291	20.9793	16.493	-0.353204	-0.347113	15.6608	NO
ENSG00000114378.17	HYAL1	host	134	1441	+	1308	0.168258	0.198445	1.20455	1.08574	0.238064	-0.149812	0.75554	NO
ENSG00000114383.10	TUSC2	host	125	457	+	333	14.3325	11.4785	13.4006	8.37574	-0.320361	-0.678013	8.68165	NO
ENSG00000114388.14	NPRL2	host	124	1266	+	1143	6.79151	5.65047	5.26991	5.53213	-0.265363	0.0700547	5.68276	NO
ENSG00000114391.14	RPL24	host	43	516	+	474	279.645	263.556	413.061	440.192	-0.0854866	0.0917779	365.156	YES
ENSG00000114395.11	CYB561D2	host	149	817	+	669	8.65765	8.07359	6.82579	6.20425	-0.100765	-0.137739	11.6543	NO
ENSG00000114405.11	CEP15	host	159	545	+	387	3.44165	3.38401	5.97257	3.92936	-0.0243628	-0.604057	4.51169	NO
ENSG00000114416.19	FXR1	host	17	1882	+	1866	110.867	107.735	97.3679	91.5127	-0.0413427	-0.089474	103.066	NO
ENSG00000114423.23	CBLB	host	292	3240	+	2949	31.8161	34.2684	16.1611	16.8032	0.10712	0.0562123	24.5644	NO
ENSG00000114439.19	BBX	host	302	3127	+	2826	73.1312	64.0456	76.489	51.4436	-0.191386	-0.572261	66.9923	NO
ENSG00000114446.5	IFT57	host	103	1392	+	1290	34.6459	30.0906	28.7085	22.2836	-0.203373	-0.365494	23.5073	NO
ENSG00000114450.11	GNB4	host	168	1190	+	1023	20.6346	18.445	21.6819	13.5977	-0.161837	-0.673135	28.2628	NO
ENSG00000114455.15	HHLA2	host	166	1410	+	1245	0.107073	0.041778	0.100379	0.103404	-1.35779	0.0428333	0.114508	NO
ENSG00000114473.14	IQCG	host	398	1729	+	1332	4.17586	4.15691	2.4091	2.5334	-0.00656417	0.0725806	2.61306	NO
ENSG00000114480.13	GBE1	host	129	2237	+	2109	68.8941	63.8889	50.2398	38.0528	-0.108814	-0.400831	71.1456	NO
ENSG00000114487.10	MORC1	host	76	3030	+	2955	0	0	0	0			0	NO
ENSG00000114491.14	UMPS	host	21	1463	+	1443	31.0972	27.9181	24.4926	19.5434	-0.155582	-0.325662	31.7268	NO
ENSG00000114503.11	NCBP2	host	26	496	+	471	13.7972	11.9694	17.9177	13.2357	-0.205024	-0.436947	16.6283	NO
ENSG00000114520.11	SNX4	host	31	1383	+	1353	34.0799	36.0648	28.7587	29.0049	0.0816695	0.0122989	33.7045	NO
ENSG00000114529.13	C3orf52	host	20	673	+	654	7.00566	7.54092	8.18091	9.46149	0.10622	0.209805	9.61969	NO
ENSG00000114541.15	FRMD4B	host	100	3204	+	3105	2.11088	2.45446	7.92997	6.20425	0.217561	-0.354057	4.10953	NO
ENSG00000114544.17	SLC41A3	host	60	1523	+	1464	19.5333	20.1996	14.7558	17.4753	0.0483976	0.24404	16.8581	NO
ENSG00000114547.10	ROPN1B	host	282	920	+	639	0	0	0	0			0	NO
ENSG00000114554.12	PLXNA1	host	247	5937	+	5691	120.962	114.367	83.0137	73.1068	-0.0808856	-0.183344	66.5369	NO
ENSG00000114573.12	ATP6V1A	host	93	1946	+	1854	58.921	60.1707	42.8118	38.5698	0.0302799	-0.150537	71.5091	NO
ENSG00000114626.18	ABTB1	host	75	1511	+	1437	13.3995	17.2334	6.67522	8.42744	0.363032	0.336279	8.6318	NO
ENSG00000114631.11	PODXL2	host	36	1853	+	1818	13.063	12.4394	9.13452	7.65191	-0.0705662	-0.255508	8.17747	NO
ENSG00000114638.8	UPK1B	host	70	852	+	783	0.12237	0.041778	3.21214	2.01638	-1.55043	-0.671765	1.81175	NO
ENSG00000114646.10	CSPG5	host	173	1792	+	1620	0.703625	0.804226	0.602276	0.827234	0.192793	0.457871	0.714362	NO
ENSG00000114648.12	KLHL18	host	23	1747	+	1725	14.6844	13.7658	8.88357	5.42872	-0.0931876	-0.710527	10.0498	NO
ENSG00000114650.21	SCAP	host	242	4081	+	3840	73.4218	70.9494	72.8252	62.5596	-0.0494172	-0.219207	45.7292	NO
ENSG00000114654.8	EFCC1	host	326	2125	+	1800	0	0	0	0.103404			0.0129255	NO
ENSG00000114656.13	CFAP92	host	130	3444	+	3315	0	0	0	0			0	NO
ENSG00000114670.14	NEK11	host	300	2237	+	1938	7.83166	6.93514	6.27371	5.01511	-0.175392	-0.323038	6.26708	NO
ENSG00000114686.9	MRPL3	host	151	1197	+	1047	78.4389	65.0692	67.1538	53.5117	-0.269596	-0.327614	70.3434	NO
ENSG00000114698.15	PLSCR4	host	168	1157	+	990	1.89673	1.95312	5.01897	3.67085	0.0422665	-0.451276	4.51925	NO
ENSG00000114735.10	HEMK1	host	228	1244	+	1017	3.19691	2.79912	3.96498	4.44638	-0.191702	0.165317	3.29658	NO
ENSG00000114737.16	CISH	host	125	901	+	777	0.734218	0.344668	1.30493	1.39596	-1.091	0.097281	0.749235	NO
ENSG00000114738.11	MAPKAPK3	host	144	1292	+	1149	30.0876	29.725	36.6886	40.4311	-0.0174929	0.14013	21.7885	NO
ENSG00000114739.14	ACVR2B	host	434	1972	+	1539	10.4014	11.1025	4.66764	7.85872	0.0941033	0.751602	5.42279	NO
ENSG00000114742.14	WDR48	host	11	2044	+	2034	53.4143	61.0167	43.8156	49.634	0.191977	0.179886	45.6725	NO
ENSG00000114744.9	COMMD2	host	46	645	+	600	21.5676	17.7661	18.4196	15.2521	-0.279744	-0.272232	24.9605	NO
ENSG00000114745.15	GORASP1	host	87	1409	+	1323	11.8393	14.215	12.9991	12.2017	0.26383	-0.091332	11.359	NO
ENSG00000114757.19	PEX5L	host	339	2219	+	1881	0	0	0.100379	0			0.0125474	NO
ENSG00000114767.7	RRP9	host	38	1465	+	1428	24.8716	29.4012	20.5276	25.3857	0.241376	0.306455	21.9725	NO
ENSG00000114770.17	ABCC5	host	111	4424	+	4314	23.9692	20.889	12.2463	8.58255	-0.198437	-0.512865	14.6355	NO
ENSG00000114771.14	AADAC	host	48	1247	+	1200	15.8775	15.8234	20.9793	14.063	-0.0049203	-0.577063	9.00063	NO
ENSG00000114779.20	ABHD14B	host	114	746	+	633	6.92918	8.09448	6.27371	8.73766	0.224254	0.477928	8.57288	NO
ENSG00000114784.4	EIF1B	host	236	577	+	342	14.0419	12.5752	20.9291	17.1651	-0.159162	-0.286031	18.8556	NO
ENSG00000114790.13	ARHGEF26	host	182	2797	+	2616	6.21026	5.4938	6.42428	2.58511	-0.176849	-1.31331	4.70334	NO
ENSG00000114796.16	KLHL24	host	296	2098	+	1803	15.0056	31.3021	6.67522	23.6796	1.06076	1.82675	26.7494	NO
ENSG00000114805.18	PLCH1	host	273	5330	+	5058	3.71698	2.20379	13.2501	11.5813	-0.754145	-0.194206	8.31348	NO
ENSG00000114812.13	VIPR1	host	94	1467	+	1374	0.107073	0.020889	0	0.103404	-2.35779		0.0289208	NO
ENSG00000114841.18	DNAH1	host	262	13059	+	12798	3.91583	3.83313	2.71024	1.44766	-0.0307954	-0.904699	1.63419	NO
ENSG00000114850.7	SSR3	host	29	586	+	558	132.557	113.312	148.21	129.255	-0.226308	-0.19742	185.795	NO
ENSG00000114853.15	ZBTB47	host	269	2512	+	2244	8.01521	5.93247	4.61745	4.13617	-0.434108	-0.158801	3.53916	NO
ENSG00000114854.8	TNNC1	host	27	512	+	486	0	0.041778	0	0.103404			0.311076	NO
ENSG00000114857.19	NKTR	host	117	4505	+	4389	14.7608	15.2698	14.0531	10.9091	0.0489108	-0.365351	11.2226	NO
ENSG00000114859.16	CLCN2	host	127	2823	+	2697	3.70168	3.55113	3.26233	1.65447	-0.059904	-0.979535	2.22633	NO
ENSG00000114861.24	FOXP1	host	605	2638	+	2034	69.4448	68.307	63.0884	53.5634	-0.0238333	-0.236127	53.2312	NO
ENSG00000114867.22	EIF4G1	host	161	4960	+	4800	362.199	351.415	279.155	231.522	-0.0436048	-0.269916	239.325	NO
ENSG00000114902.14	SPCS1	host	142	450	+	309	32.0914	24.4506	43.0627	32.8308	-0.392321	-0.391388	44.5948	NO
ENSG00000114904.13	NEK4	host	195	2720	+	2526	36.3591	28.4299	35.735	26.5232	-0.354906	-0.430085	20.0722	NO
ENSG00000114923.17	SLC4A3	host	210	3908	+	3699	5.07834	5.61914	3.11176	3.25723	0.145991	0.0659169	2.56442	NO
ENSG00000114933.16	INO80D	host	398	3481	+	3084	29.7817	32.0855	22.3846	21.5081	0.107494	-0.0576269	18.8613	NO
ENSG00000114942.15	EEF1B2	host	86	763	+	678	215.049	202.707	490.654	458.96	-0.0852742	-0.0963388	316.874	YES
ENSG00000114948.13	ADAM23	host	336	2834	+	2499	15.3268	13.7241	22.4348	17.9923	-0.159349	-0.318354	12.9871	NO
ENSG00000114956.20	DGUOK	host	32	865	+	834	50.6763	46.1855	62.6367	46.9972	-0.133871	-0.414432	58.0592	NO
ENSG00000114978.18	MOB1A	host	206	856	+	651	88.9627	72.6519	117.143	85.3602	-0.292201	-0.456631	107.558	NO
ENSG00000114982.19	KANSL3	host	81	2717	+	2637	75.6703	76.5581	42.9623	44.774	0.0168276	0.0595895	45.2646	NO
ENSG00000114988.12	LMAN2L	host	25	1071	+	1047	29.7817	28.1061	20.9793	19.7502	-0.0835421	-0.087097	38.9827	NO
ENSG00000114993.17	RTKN	host	122	1813	+	1692	17.9424	15.9487	9.53603	7.91042	-0.169935	-0.269635	13.0804	NO
ENSG00000114999.8	TTL	host	190	1323	+	1134	49.7127	42.53	37.9936	24.4034	-0.225134	-0.638673	24.0085	NO
ENSG00000115008.6	IL1A	host	60	875	+	816	15.6174	15.7503	19.2728	26.6783	0.0122219	0.469098	17.6261	NO
ENSG00000115009.13	CCL20	host	71	361	+	291	0.412998	0.595336	4.61745	10.0302	0.527571	1.11918	9.50506	NO
ENSG00000115020.17	PIKFYVE	host	171	6467	+	6297	78.1789	67.6699	54.3554	39.914	-0.208266	-0.445527	40.1961	NO
ENSG00000115041.14	KCNIP3	host	93	863	+	771	0.397701	0.407335	0.100379	0.206808	0.0345309	1.04283	0.139028	NO
ENSG00000115042.10	FAHD2A	host	172	1116	+	945	5.06304	4.21957	10.59	7.96213	-0.262908	-0.411479	4.4192	NO
ENSG00000115053.17	NCL	host	132	2264	+	2133	482.519	530.789	303.647	308.507	0.137553	0.0229039	528.108	NO
ENSG00000115073.8	ACTR1B	host	155	1285	+	1131	27.7014	26.9363	17.1147	17.4236	-0.0404064	0.0258101	17.7896	NO
ENSG00000115084.15	SLC35F5	host	234	1805	+	1572	110.24	101.917	104.344	79.0525	-0.113245	-0.400468	101.619	NO
ENSG00000115085.16	ZAP70	host	200	2059	+	1860	0	0	0	0			0	NO
ENSG00000115091.12	ACTR3	host	192	1448	+	1257	349.121	296.373	328.692	190.677	-0.236312	-0.785603	407.394	NO
ENSG00000115107.20	STEAP3	host	449	1945	+	1497	56.5348	54.3949	33.2256	32.6757	-0.055667	-0.0240734	47.5816	NO
ENSG00000115109.14	EPB41L5	host	143	2344	+	2202	15.4798	14.3298	9.83717	8.37574	-0.11136	-0.232027	14.2594	NO
ENSG00000115112.8	TFCP2L1	host	94	1533	+	1440	0.994253	1.06534	1.70645	1.75787	0.0996259	0.0428333	1.08072	NO
ENSG00000115128.7	SF3B6	host	98	475	+	378	48.3054	42.7597	84.0677	68.5053	-0.175932	-0.295335	86.0041	NO
ENSG00000115129.14	TP53I3	host	509	1507	+	999	247.508	257.227	162.414	152.004	0.0555671	-0.0955622	182.756	NO
ENSG00000115137.12	DNAJC27	host	52	873	+	822	1.98851	1.19067	1.40531	0.878936	-0.739909	-0.677059	0.997379	NO
ENSG00000115138.11	POMC	host	104	907	+	804	0	0	0	0			0	NO
ENSG00000115145.10	STAM2	host	122	1699	+	1578	40.1984	43.1462	37.2407	43.2747	0.102094	0.216642	39.1033	NO
ENSG00000115155.19	OTOF	host	186	6179	+	5994	0.0917772	0.0626669	0	0	-0.550432		0.0193055	NO
ENSG00000115159.17	GPD2	host	144	2327	+	2184	78.6837	69.6856	84.2182	62.8181	-0.175203	-0.422953	75.7763	NO
ENSG00000115163.15	CENPA	host	142	564	+	423	3.2428	2.88268	3.06157	3.46404	-0.169828	0.178185	2.96927	NO
ENSG00000115165.11	CYTIP	host	70	1149	+	1080	0	0	0.100379	0.310213		1.6278	0.051324	NO
ENSG00000115170.16	ACVR1	host	718	2247	+	1530	62.9592	56.7031	46.4254	38.1562	-0.150988	-0.282999	60.8499	NO
ENSG00000115183.15	TANC1	host	269	5854	+	5586	36.3438	34.5713	23.0371	19.4917	-0.0721353	-0.241096	24.9658	NO
ENSG00000115194.11	SLC30A3	host	142	1308	+	1167	2.46269	1.78601	1.85702	1.49936	-0.463496	-0.308639	1.46349	NO
ENSG00000115204.15	MPV17	host	52	582	+	531	42.9364	40.9946	29.9632	31.1247	-0.0667681	0.0548658	39.8727	NO
ENSG00000115207.15	GTF3C2	host	51	2786	+	2736	108.251	94.7211	61.1812	47.4625	-0.192626	-0.366299	68.4944	NO
ENSG00000115211.17	EIF2B4	host	25	1596	+	1572	48.8255	52.6611	40.0513	39.397	0.109104	-0.0237645	45.0816	NO
ENSG00000115216.14	NRBP1	host	122	1729	+	1608	232.824	236.505	220.834	212.134	0.022634	-0.0579911	207.733	NO
ENSG00000115221.13	ITGB6	host	210	2576	+	2367	1.68258	1.4309	1.75664	1.55106	-0.233759	-0.179559	0.909882	NO
ENSG00000115226.10	FNDC4	host	348	1052	+	705	5.82785	5.06558	3.01138	3.15383	-0.202238	0.06668	2.19913	NO
ENSG00000115232.14	ITGA4	host	270	3368	+	3099	0.688329	0.564002	2.45929	1.80957	-0.287397	-0.442594	1.98337	NO
ENSG00000115233.12	PSMD14	host	318	1250	+	933	107.272	101.98	100.781	91.5644	-0.0729911	-0.138362	142.493	NO
ENSG00000115234.11	SNX17	host	129	1541	+	1413	125.597	116.299	87.4806	76.6225	-0.11096	-0.191194	98.756	NO
ENSG00000115239.24	ASB3	host	147	1703	+	1557	24.2751	23.4897	19.9253	16.3896	-0.0474501	-0.281823	26.5574	NO
ENSG00000115241.11	PPM1G	host	170	1810	+	1641	137.972	125.731	145.851	146.11	-0.134035	0.00256002	138.415	NO
ENSG00000115252.19	PDE1A	host	407	1996	+	1590	0.0305924	0.020889	0	0	-0.550432		0.00643517	NO
ENSG00000115255.12	REEP6	host	90	644	+	555	2.17206	1.85912	3.71403	2.84362	-0.224445	-0.38526	1.8875	NO
ENSG00000115257.15	PCSK4	host	5	2272	+	2268	0.305924	0.60578	0.200759	0.310213	0.985621	0.627796	0.288255	NO
ENSG00000115263.15	GCG	host	100	642	+	543	0	0	0	0			0	NO
ENSG00000115266.12	APC2	host	237	7148	+	6912	3.18161	3.24824	0.903414	0.775532	0.0298994	-0.220201	1.4947	NO
ENSG00000115267.10	IFIH1	host	378	3455	+	3078	67.854	63.3041	126.628	112.038	-0.100135	-0.176608	104.57	NO
ENSG00000115268.10	RPS15	host	31	468	+	438	226.506	213.214	297.524	294.909	-0.0872496	-0.0127382	273.798	YES
ENSG00000115271.11	GCA	host	118	771	+	654	5.13952	5.73403	8.58243	5.27362	0.157913	-0.702594	9.99628	NO
ENSG00000115274.15	INO80B	host	31	1101	+	1071	35.5943	36.4199	25.8979	33.6064	0.0330835	0.375902	27.0875	NO
ENSG00000115275.15	MOGS	host	136	2649	+	2514	89.2534	85.6866	83.8167	78.8457	-0.0588368	-0.0882056	83.0135	NO
ENSG00000115282.21	TTC31	host	16	1575	+	1560	18.8449	21.0561	13.9527	16.8032	0.160062	0.268188	16.669	NO
ENSG00000115286.21	NDUFS7	host	21	662	+	642	25.3305	22.9883	21.9329	20.9394	-0.139975	-0.0668781	21.8073	NO
ENSG00000115289.14	PCGF1	host	28	807	+	780	21.7971	19.3014	21.0797	14.8902	-0.175429	-0.501487	16.5678	NO
ENSG00000115290.11	GRB14	host	174	1796	+	1623	13.8584	12.2201	32.021	31.7968	-0.181506	-0.0101368	16.1914	NO
ENSG00000115295.21	CLIP4	host	267	2384	+	2118	93.4904	90.2091	89.7391	77.8117	-0.0515459	-0.20575	80.7792	NO
ENSG00000115297.11	TLX2	host	358	1212	+	855	0.0611848	0.0731114	0	0	0.256923		0.109888	NO
ENSG00000115306.17	SPTBN1	host	240	7334	+	7095	734.692	874.632	465.308	471.161	0.251537	0.0180344	481.244	NO
ENSG00000115307.17	AUP1	host	78	1310	+	1233	183.753	166.412	185.702	158.777	-0.14301	-0.225984	140.704	NO
ENSG00000115310.19	RTN4	host	152	3730	+	3579	590.082	549.725	513.239	429.334	-0.102205	-0.25753	634.571	NO
ENSG00000115317.13	HTRA2	host	75	1451	+	1377	22.6384	19.9908	15.7596	13.8562	-0.179438	-0.185698	14.2948	NO
ENSG00000115318.12	LOXL3	host	80	2341	+	2262	0.428294	0.229779	0.200759	0.827234	-0.898355	2.04283	0.347105	NO
ENSG00000115325.14	DOK1	host	36	1481	+	1446	3.39576	3.14379	2.911	2.68851	-0.111228	-0.114708	2.12527	NO
ENSG00000115339.15	GALNT3	host	342	2243	+	1902	0.12237	0.125334	0	0.103404	0.0345309		0.0438885	NO
ENSG00000115350.12	POLE4	host	38	391	+	354	27.9615	29.0566	26.7009	21.7666	0.0554247	-0.294773	23.088	NO
ENSG00000115353.11	TACR1	host	587	1810	+	1224	0.795403	0.710225	0.0501897	0.361915	-0.163409	2.85019	0.560911	NO
ENSG00000115355.18	CCDC88A	host	778	6393	+	5616	82.7984	72.9861	107.305	85.2568	-0.18198	-0.331837	69.7039	NO
ENSG00000115361.8	ACADL	host	185	1477	+	1293	0	0	0	0			0.013625	NO
ENSG00000115363.14	EVA1A	host	452	910	+	459	1.97321	2.12023	1.55588	1.24085	0.103677	-0.326401	1.48061	NO
ENSG00000115364.14	MRPL19	host	26	904	+	879	62.2403	52.87	45.4718	32.107	-0.235398	-0.502085	51.9896	NO
ENSG00000115365.13	LANCL1	host	157	1356	+	1200	35.1966	33.485	17.9177	17.3719	-0.0719182	-0.0446296	33.5881	NO
ENSG00000115368.10	WDR75	host	20	2512	+	2493	62.9592	60.3065	53.7531	47.0489	-0.0621035	-0.192187	66.7027	NO
ENSG00000115380.20	EFEMP1	host	121	1602	+	1482	41.1468	38.8222	6.97636	5.79064	-0.0838991	-0.268753	29.3985	NO
ENSG00000115386.6	REG1A	host	74	574	+	501	0	0	0	0			0	NO
ENSG00000115392.13	FANCL	host	13	1140	+	1128	17.2541	14.6954	17.2652	12.5636	-0.231576	-0.458619	23.4679	NO
ENSG00000115414.21	FN1	host	267	7700	+	7434	260.724	289.949	282.869	335.133	0.153279	0.244601	337.664	NO
ENSG00000115415.21	STAT1	host	310	2562	+	2253	227.439	213.82	496.878	476.797	-0.0890872	-0.0595156	422.024	NO
ENSG00000115419.14	GLS	host	265	2274	+	2010	216.87	206.717	87.4806	67.5747	-0.0691683	-0.37248	230.486	NO
ENSG00000115421.13	PAPOLG	host	212	2422	+	2211	26.7684	22.581	24.7937	18.7679	-0.24542	-0.401708	25.4517	NO
ENSG00000115423.19	DNAH6	host	95	12571	+	12477	0.183554	0.459558	0.200759	0.310213	1.32404	0.627796	0.183811	NO
ENSG00000115425.14	PECR	host	69	980	+	912	8.30584	7.16492	6.92617	6.35936	-0.213175	-0.123177	7.90798	NO
ENSG00000115446.12	UNC50	host	143	922	+	780	44.0378	39.5428	49.7881	44.3087	-0.155325	-0.168212	51.0915	NO
ENSG00000115457.10	IGFBP2	host	105	1082	+	978	33.8811	32.1064	36.6886	34.02	-0.0776212	-0.108951	33.2723	NO
ENSG00000115459.18	ELMOD3	host	433	1578	+	1146	7.20451	6.70536	8.733	4.13617	-0.103585	-1.07818	4.18567	NO
ENSG00000115461.5	IGFBP5	host	775	1593	+	819	0	0	0	0			0	NO
ENSG00000115464.15	USP34	host	396	11036	+	10641	348.723	314.922	248.389	198.278	-0.147085	-0.325077	190.209	NO
ENSG00000115468.13	EFHD1	host	102	821	+	720	1.17781	1.23245	0.702655	0.568723	0.0654249	-0.30509	0.663352	NO
ENSG00000115474.7	KCNJ13	host	138	1220	+	1083	0	0	0	0			0	NO
ENSG00000115484.15	CCT4	host	150	1769	+	1620	449.265	432.976	454.869	382.027	-0.0532779	-0.251776	553.198	NO
ENSG00000115486.13	GGCX	host	66	2342	+	2277	30.6077	31.5632	27.4036	24.7136	0.0443508	-0.149057	35.5906	NO
ENSG00000115488.3	NEU2	host	1	1143	+	1143	0	0	0	0			0	NO
ENSG00000115504.15	EHBP1	host	636	4118	+	3483	165.505	162.495	166.429	137.941	-0.0264755	-0.270852	117.355	NO
ENSG00000115507.10	OTX1	host	249	1313	+	1065	1.30018	0.908671	0.903414	0.930638	-0.516879	0.0428333	0.832048	NO
ENSG00000115514.12	TXNDC9	host	128	808	+	681	27.1814	24.2626	27.1024	24.0932	-0.163886	-0.169796	46.4018	NO
ENSG00000115520.9	COQ10B	host	10	726	+	717	44.0378	40.2217	38.8468	33.8649	-0.130766	-0.198005	55.3973	NO
ENSG00000115523.17	GNLY	host	62	499	+	438	0	0	0	0			0	NO
ENSG00000115524.17	SF3B1	host	30	3944	+	3915	273.557	305.052	187.358	194.297	0.157213	0.0524628	267.272	NO
ENSG00000115525.18	ST3GAL5	host	86	1342	+	1257	51.7165	47.5642	66.0998	52.6328	-0.120747	-0.328685	44.4778	NO
ENSG00000115526.11	CHST10	host	399	1469	+	1071	14.5926	10.3192	8.13072	6.66957	-0.49991	-0.285789	10.0272	NO
ENSG00000115539.15	PDCL3	host	76	795	+	720	26.8907	25.3697	17.6166	12.4602	-0.0840042	-0.499605	30.6378	NO
ENSG00000115540.15	MOB4	host	22	699	+	678	45.5062	44.5458	42.9623	38.4147	-0.0307756	-0.161415	69.232	NO
ENSG00000115541.11	HSPE1	host	59	367	+	309	155.945	123.725	278.251	150.608	-0.333893	-0.885588	313.949	NO
ENSG00000115548.17	KDM3A	host	105	4070	+	3966	71.7545	83.3053	46.5258	51.8572	0.215338	0.156514	57.7504	NO
ENSG00000115556.14	PLCD4	host	206	2494	+	2289	0.504775	0.459558	0.702655	0.620425	-0.135394	-0.179559	0.379536	NO
ENSG00000115561.16	CHMP3	host	96	764	+	669	82.263	80.4748	81.6586	76.6742	-0.0317064	-0.0908624	71.319	NO
ENSG00000115568.16	ZNF142	host	617	6280	+	5664	50.7987	42.7493	38.5457	28.9015	-0.248891	-0.415425	25.2027	NO
ENSG00000115590.14	IL1R2	host	114	1310	+	1197	0.12237	0.146223	0.803034	0.827234	0.256923	0.0428333	0.443692	NO
ENSG00000115592.14	PRKAG3	host	34	1503	+	1470	0	0	0	0			0	NO
ENSG00000115593.15	SMYD1	host	41	1513	+	1473	0	0	0	0			0	NO
ENSG00000115594.12	IL1R1	host	359	2068	+	1710	58.2632	46.6033	66.5013	33.3996	-0.322153	-0.993553	33.7233	NO
ENSG00000115596.4	WNT6	host	234	1331	+	1098	0.12237	0.156667	0.100379	0.0517021	0.356459	-0.957167	0.0806984	NO
ENSG00000115598.10	IL1RL2	host	77	1804	+	1728	0.0305924	0.0626669	0	0	1.03453		0.0116574	NO
ENSG00000115602.17	IL1RL1	host	211	1881	+	1671	0.0611848	0.0626669	0.100379	0.206808	0.0345309	1.04283	0.187856	NO
ENSG00000115604.12	IL18R1	host	634	2259	+	1626	3.2428	2.42312	2.20834	2.01638	-0.420371	-0.131196	3.40902	NO
ENSG00000115607.10	IL18RAP	host	119	1918	+	1800	0	0	0	0			0	NO
ENSG00000115616.3	SLC9A2	host	297	2735	+	2439	3.16631	3.19601	2.911	2.17149	0.0134692	-0.42283	2.26303	NO
ENSG00000115641.19	FHL2	host	286	1125	+	840	63.1274	82.5533	35.6347	46.4802	0.387058	0.383335	60.9471	NO
ENSG00000115648.14	MLPH	host	212	2014	+	1803	62.8521	69.9676	51.595	49.0653	0.154727	-0.072527	62.7081	NO
ENSG00000115649.16	CNPPD1	host	98	1330	+	1233	27.4414	36.493	16.412	23.8864	0.411268	0.541435	29.5808	NO
ENSG00000115652.15	UXS1	host	61	1338	+	1278	81.6205	60.4736	85.9749	47.9279	-0.432627	-0.843051	81.7173	NO
ENSG00000115657.14	ABCB6	host	286	2814	+	2529	31.1278	30.2681	26.7511	24.7136	-0.0404028	-0.114292	30.1546	NO
ENSG00000115661.14	STK16	host	423	1340	+	918	14.7608	14.1001	10.2387	12.5636	-0.0660731	0.29522	8.83302	NO
ENSG00000115665.9	SLC5A7	host	292	2034	+	1743	0	0	0	0			0	NO
ENSG00000115677.18	HDLBP	host	206	4012	+	3807	768.695	875.499	606.191	719.538	0.187693	0.2473	476.654	NO
ENSG00000115685.15	PPP1R7	host	30	1112	+	1083	41.9269	41.1304	45.3714	41.2583	-0.0276709	-0.137101	49.6986	NO
ENSG00000115687.14	PASK	host	102	4073	+	3972	6.28674	4.76269	5.57105	3.77425	-0.400536	-0.561758	3.89418	NO
ENSG00000115694.15	STK25	host	243	1523	+	1281	66.202	60.8496	56.1622	49.5306	-0.121626	-0.181279	38.2658	NO
ENSG00000115705.22	TPO	host	85	2886	+	2802	0.0305924	0.041778	0	0	0.449568		0.0090463	NO
ENSG00000115718.18	PROC	host	88	1473	+	1386	0.12237	0.188001	0.0501897	0.103404	0.619493	1.04283	0.164347	NO
ENSG00000115738.10	ID2	host	111	515	+	405	73.8042	59.7634	87.8319	78.4838	-0.304441	-0.16235	91.9241	NO
ENSG00000115750.17	TAF1B	host	69	1835	+	1767	39.7701	35.553	35.4841	26.4715	-0.161712	-0.422733	45.2521	NO
ENSG00000115756.13	HPCAL1	host	385	966	+	582	86.8824	78.4381	61.2816	54.1838	-0.14751	-0.177591	57.8095	NO
ENSG00000115758.14	ODC1	host	335	1720	+	1386	334.054	206.435	288.841	124.033	-0.69439	-1.21955	148.988	NO
ENSG00000115760.16	BIRC6	host	140	14713	+	14574	352.914	360.784	225.602	215.236	0.0318187	-0.0678643	223.158	NO
ENSG00000115761.17	NOL10	host	115	2181	+	2067	65.9266	61.236	56.2626	40.8447	-0.10648	-0.462028	55.8211	NO
ENSG00000115762.17	PLEKHB2	host	72	740	+	669	67.5327	62.0716	38.1943	33.7615	-0.121654	-0.17798	85.7743	NO
ENSG00000115806.13	GORASP2	host	89	1447	+	1359	95.7084	65.0692	82.5118	43.7917	-0.556671	-0.913943	65.786	NO
ENSG00000115808.13	STRN	host	74	2416	+	2343	66.9821	67.9832	54.8071	51.9089	0.0214028	-0.0783803	53.4264	NO
ENSG00000115816.15	CEBPZ	host	30	3194	+	3165	108.358	114.002	94.3064	94.3564	0.0732444	0.000764655	97.5207	NO
ENSG00000115825.11	PRKD3	host	809	3481	+	2673	48.3513	41.402	49.1859	33.4513	-0.223856	-0.556183	29.9982	NO
ENSG00000115827.14	DCAF17	host	353	1915	+	1563	10.5697	8.87782	10.1383	6.87638	-0.251655	-0.560096	8.20324	NO
ENSG00000115828.17	QPCT	host	103	1188	+	1086	37.7663	37.2973	53.6527	53.8219	-0.0180304	0.00454147	67.5265	NO
ENSG00000115839.20	RAB3GAP1	host	17	2962	+	2946	80.8557	90.794	68.9104	60.8534	0.167246	-0.179384	74.3699	NO
ENSG00000115840.14	SLC25A12	host	31	2067	+	2037	33.8811	33.7044	19.3732	18.8196	-0.00754477	-0.0418291	29.4104	NO
ENSG00000115841.21	RMDN2	host	156	1388	+	1233	4.63475	5.44158	4.31631	4.39468	0.231534	0.0259594	6.25528	NO
ENSG00000115844.11	DLX2	host	363	1349	+	987	2.38621	1.96356	1.55588	0.775532	-0.281245	-1.00447	1.57664	NO
ENSG00000115850.10	LCT	host	16	5799	+	5784	0.611848	0.480447	0.200759	0.310213	-0.348798	0.627796	0.214033	NO
ENSG00000115866.11	DARS1	host	159	1664	+	1506	71.5862	74.4588	76.5894	83.4472	0.0567595	0.123719	100.272	NO
ENSG00000115875.19	SRSF7	host	106	822	+	717	66.9668	46.478	63.6907	41.2066	-0.526898	-0.628207	72.4061	NO
ENSG00000115884.11	SDC1	host	264	1196	+	933	326.696	284.424	140.029	110.229	-0.199905	-0.345224	275.689	NO
ENSG00000115896.17	PLCL1	host	508	3795	+	3288	0	0.020889	0	0.103404			0.0155367	NO
ENSG00000115902.11	SLC1A4	host	246	1844	+	1599	12.5429	9.68204	10.0379	8.16893	-0.373486	-0.297242	12.468	NO
ENSG00000115904.15	SOS1	host	630	4631	+	4002	77.4141	59.3143	77.6434	42.7059	-0.384217	-0.862426	47.2345	NO
ENSG00000115919.15	KYNU	host	93	1490	+	1398	257.144	275.766	405.432	521.054	0.100865	0.361973	568.772	NO
ENSG00000115935.19	WIPF1	host	243	1754	+	1512	31.4949	30.8948	28.2568	24.3	-0.0277534	-0.217641	22.7647	NO
ENSG00000115942.9	ORC2	host	231	1964	+	1734	26.4471	20.4294	29.5115	21.0945	-0.372463	-0.484414	27.1512	NO
ENSG00000115944.15	COX7A2L	host	57	401	+	345	65.9725	56.3585	64.2929	62.0425	-0.227233	-0.0514028	54.2337	NO
ENSG00000115946.8	PNO1	host	48	806	+	759	36.4356	35.3755	42.6612	34.7438	-0.0425971	-0.296168	50.0008	NO
ENSG00000115947.14	ORC4	host	123	1433	+	1311	29.4758	28.1061	28.5077	29.1083	-0.0686458	0.0300773	36.5627	NO
ENSG00000115956.10	PLEK	host	71	1123	+	1053	0.0305924	0	0.903414	2.5334		1.48762	0.433426	NO
ENSG00000115963.14	RND3	host	158	892	+	735	70.0872	82.6681	34.932	39.5004	0.23818	0.177319	78.4915	NO
ENSG00000115966.18	ATF2	host	297	1814	+	1518	61.5825	51.4704	49.7379	39.0351	-0.258777	-0.349575	42.1146	NO
ENSG00000115970.19	THADA	host	133	5994	+	5862	53.8426	57.7267	40.2521	50.1511	0.10049	0.317216	51.1674	NO
ENSG00000115977.21	AAK1	host	400	3285	+	2886	56.443	49.5696	35.5845	21.5081	-0.18734	-0.726369	34.001	NO
ENSG00000115993.13	TRAK2	host	309	3053	+	2745	67.7775	52.2016	44.3175	26.1096	-0.376713	-0.763297	27.7988	NO
ENSG00000115998.8	C2orf42	host	329	2053	+	1725	12.8641	11.1025	10.6402	7.18659	-0.212468	-0.566146	7.31631	NO
ENSG00000116001.17	TIA1	host	199	1359	+	1161	22.4854	18.7479	19.0721	13.0806	-0.262264	-0.544029	24.8593	NO
ENSG00000116005.12	PCYOX1	host	29	1546	+	1518	59.6399	42.6657	39.6498	12.5119	-0.4832	-1.66401	57.9138	NO
ENSG00000116014.10	KISS1R	host	171	1367	+	1197	0.0611848	0.041778	0	0	-0.550432		0.0264953	NO
ENSG00000116016.14	EPAS1	host	506	3118	+	2613	485.394	465.396	319.959	245.688	-0.0606987	-0.381057	259.22	NO
ENSG00000116017.11	ARID3A	host	293	2074	+	1782	18.2178	16.3456	10.9915	10.3921	-0.156442	-0.0809021	11.9986	NO
ENSG00000116030.17	SUMO1	host	147	452	+	306	60.5118	54.5829	90.5923	64.1623	-0.148767	-0.497662	78.54	NO
ENSG00000116031.9	CD207	host	41	1027	+	987	0.0305924	0	0.100379	0			0.0163715	NO
ENSG00000116032.5	GRIN3B	host	20	3151	+	3132	3.18161	3.4989	2.35891	3.20553	0.137146	0.442441	2.25544	NO
ENSG00000116035.4	VAX2	host	47	919	+	873	2.24854	2.20379	1.4555	2.27489	-0.0290048	0.644284	1.27954	NO
ENSG00000116039.13	ATP6V1B1	host	56	1597	+	1542	0.458886	0.490891	0.100379	0.206808	0.0972666	1.04283	0.211621	NO
ENSG00000116044.17	NFE2L2	host	152	1969	+	1818	166.882	180.523	150.72	174.701	0.113354	0.213025	163.121	NO
ENSG00000116062.19	MSH6	host	90	4172	+	4083	79.219	85.1435	54.7067	52.2191	0.104049	-0.0671396	78.253	NO
ENSG00000116095.11	PLEKHA3	host	414	1316	+	903	41.4374	34.5504	33.6271	22.0768	-0.262233	-0.607092	23.99	NO
ENSG00000116096.7	SPR	host	26	811	+	786	103.968	91.6295	62.6869	62.9215	-0.18226	0.00538895	69.9591	NO
ENSG00000116106.12	EPHA4	host	57	3017	+	2961	0.642441	0.396891	2.00759	1.13745	-0.694822	-0.819663	1.48755	NO
ENSG00000116117.20	PARD3B	host	526	4143	+	3618	2.08028	2.24557	1.30493	0.930638	0.110298	-0.487681	1.23773	NO
ENSG00000116120.11	FARSB	host	20	1789	+	1770	66.9821	67.8265	61.8337	47.1523	0.0180743	-0.391063	61.7838	NO
ENSG00000116127.20	ALMS1	host	34	12540	+	12507	105.773	101.97	67.2039	65.9202	-0.0528364	-0.0278255	51.3012	NO
ENSG00000116128.12	BCL9	host	652	4932	+	4281	34.4318	26.2052	30.9168	23.5245	-0.393885	-0.394231	17.3239	NO
ENSG00000116132.12	PRRX1	host	89	826	+	738	0.0305924	0.041778	0	0.103404	0.449568		0.0219718	NO
ENSG00000116133.13	DHCR24	host	77	1627	+	1551	74.003	67.8892	71.5704	60.0262	-0.124403	-0.253773	74.0364	NO
ENSG00000116138.13	DNAJC16	host	130	2478	+	2349	30.21	24.7117	24.5427	20.6808	-0.289834	-0.247001	26.749	NO
ENSG00000116141.17	MARK1	host	688	3075	+	2388	0.0917772	0.0626669	0.501897	0.517021	-0.550432	0.0428333	0.216658	NO
ENSG00000116147.19	TNR	host	535	4611	+	4077	0.0305924	0	0	0			0.00382405	NO
ENSG00000116151.14	MORN1	host	22	1515	+	1494	2.26384	3.09157	1.80683	1.75787	0.449568	-0.0396289	1.88375	NO
ENSG00000116157.6	GPX7	host	40	603	+	564	0	0	0	0			0	NO
ENSG00000116161.18	CACYBP	host	235	921	+	687	151.432	127.005	210.244	153.71	-0.253789	-0.451853	229.499	NO
ENSG00000116171.19	SCP2	host	122	1765	+	1644	28.4509	25.2966	34.0286	28.1259	-0.169535	-0.274845	36.4816	NO
ENSG00000116176.8	TPSG1	host	17	982	+	966	0.0611848	0	0	0.103404			0.0205736	NO
ENSG00000116183.11	PAPPA2	host	1161	6536	+	5376	0.397701	0.334224	0.250948	0.310213	-0.250871	0.305868	0.267921	NO
ENSG00000116191.19	RALGPS2	host	260	2011	+	1752	36.2979	29.0043	30.4149	19.8536	-0.323617	-0.615378	28.0355	NO
ENSG00000116194.13	ANGPTL1	host	474	1949	+	1476	0	0.0835559	0.200759	0.103404		-0.957167	0.0484648	NO
ENSG00000116198.14	CEP104	host	338	3115	+	2778	27.5638	25.7457	23.4888	17.3719	-0.098443	-0.435214	14.8486	NO
ENSG00000116199.12	FAM20B	host	339	1568	+	1230	70.6532	59.7425	37.04	23.2142	-0.241997	-0.674072	30.9615	NO
ENSG00000116205.14	TCEANC2	host	194	820	+	627	1.97321	1.57712	2.00759	1.03404	-0.323254	-0.957167	2.03784	NO
ENSG00000116209.12	TMEM59	host	17	988	+	972	72.6723	69.5707	76.0875	75.3817	-0.0629241	-0.0134458	104.837	NO
ENSG00000116212.16	LRRC42	host	249	1535	+	1287	21.3841	19.6252	17.1147	19.5434	-0.123831	0.191448	21.2544	NO
ENSG00000116213.16	WRAP73	host	105	1487	+	1383	11.3957	9.43137	10.2889	9.25468	-0.272946	-0.152831	9.72446	NO
ENSG00000116218.13	NPHS2	host	85	1236	+	1152	0	0	0	0			0	NO
ENSG00000116221.15	MRPL37	host	78	1349	+	1272	44.772	44.3055	52.1471	54.5974	-0.0151098	0.0662474	39.4037	NO
ENSG00000116237.16	ICMT	host	54	908	+	855	26.3707	23.2808	19.6242	13.8562	-0.179795	-0.502102	15.5477	NO
ENSG00000116251.11	RPL22	host	23	409	+	387	111.418	100.539	263.345	216.322	-0.148226	-0.283777	145.657	YES
ENSG00000116254.18	CHD5	host	299	6163	+	5865	1.39195	1.24289	1.70645	1.03404	-0.163409	-0.722701	0.848698	NO
ENSG00000116260.17	QSOX1	host	40	2283	+	2244	145.956	140.499	102.186	114.83	-0.0549746	0.168305	156.079	NO
ENSG00000116266.11	STXBP3	host	65	1843	+	1779	36.1143	37.7568	33.4765	35.6228	0.064166	0.0896505	54.8809	NO
ENSG00000116273.6	PHF13	host	337	1239	+	903	7.51044	6.84114	2.35891	4.65319	-0.13466	0.980098	6.6865	NO
ENSG00000116285.13	ERRFI1	host	226	1614	+	1389	35.3036	45.9662	61.0808	69.7462	0.380756	0.191394	39.5099	NO
ENSG00000116288.13	PARK7	host	107	676	+	570	122.829	110.033	122.262	112.504	-0.158713	-0.120002	123.992	NO
ENSG00000116299.17	ELAPOR1	host	70	3111	+	3042	0.933068	0.689336	0.953603	0.72383	-0.436775	-0.397739	0.810543	NO
ENSG00000116329.12	OPRD1	host	215	1333	+	1119	0	0.0313335	0	0			0.0302839	NO
ENSG00000116337.20	AMPD2	host	705	3182	+	2478	31.0819	30.1428	19.2226	18.5611	-0.0442608	-0.0505273	23.0689	NO
ENSG00000116350.18	SRSF4	host	149	1633	+	1485	50.2633	49.0264	27.9054	24.9721	-0.0359463	-0.160228	36.1675	NO
ENSG00000116353.16	MECR	host	29	1150	+	1122	5.70548	6.14136	4.56726	4.29128	0.106209	-0.089922	4.74297	NO
ENSG00000116396.15	KCNC4	host	1187	3067	+	1881	10.0649	8.66893	7.37788	5.94574	-0.215408	-0.311349	5.08115	NO
ENSG00000116406.20	EDEM3	host	213	3011	+	2799	74.4925	68.7247	49.0855	33.3996	-0.116266	-0.555467	62.438	NO
ENSG00000116455.14	WDR77	host	88	1116	+	1029	32.6268	29.8921	23.0371	27.0402	-0.126292	0.23115	37.1537	NO
ENSG00000116459.11	ATP5PB	host	79	849	+	771	74.3701	63.3354	96.8158	76.2089	-0.231712	-0.345283	83.3032	NO
ENSG00000116473.15	RAP1A	host	174	728	+	555	26.2177	23.2181	26.5503	16.3379	-0.175291	-0.70051	24.3968	NO
ENSG00000116478.13	HDAC1	host	88	1536	+	1449	82.0794	70.8659	65.9994	34.3819	-0.21193	-0.940803	62.6437	NO
ENSG00000116489.13	CAPZA1	host	14	874	+	861	147.608	134.723	165.877	129.048	-0.131773	-0.362199	182.515	NO
ENSG00000116497.18	S100PBP	host	157	1383	+	1227	14.7302	13.5047	12.698	11.633	-0.125317	-0.126379	13.5842	NO
ENSG00000116514.17	RNF19B	host	125	2320	+	2196	124.924	138.243	81.2571	114.624	0.146157	0.496339	80.5023	NO
ENSG00000116521.12	SCAMP3	host	210	1253	+	1044	52.9096	51.1571	60.8801	55.1145	-0.0485939	-0.143539	52.8289	NO
ENSG00000116525.14	TRIM62	host	612	2039	+	1428	2.96746	3.08112	2.4091	2.17149	0.0542267	-0.149812	2.48125	NO
ENSG00000116539.14	ASH1L	host	751	9645	+	8895	137.834	111.411	90.0904	53.6151	-0.307036	-0.748735	63.7043	NO
ENSG00000116544.12	DLGAP3	host	335	3274	+	2940	0.627144	0.731114	0.301138	0.517021	0.221299	0.779799	0.449274	NO
ENSG00000116560.12	SFPQ	host	97	2220	+	2124	178.048	207.835	147.156	144.818	0.223173	-0.0231099	194.466	NO
ENSG00000116574.6	RHOU	host	265	1041	+	777	5.56782	4.88802	1.9574	1.39596	-0.187862	-0.487681	2.54396	NO
ENSG00000116580.20	GON4L	host	95	6820	+	6726	51.074	56.442	47.1783	48.7034	0.14418	0.0458996	33.7536	NO
ENSG00000116584.22	ARHGEF2	host	121	3081	+	2961	164.312	183.907	112.023	107.747	0.162537	-0.0561485	108.359	NO
ENSG00000116586.12	LAMTOR2	host	109	486	+	378	25.0858	25.3906	36.4879	32.7274	0.0174224	-0.156917	26.7939	NO
ENSG00000116604.19	MEF2D	host	429	1994	+	1566	52.3589	55.1991	31.0172	35.0023	0.0762105	0.174382	43.692	NO
ENSG00000116641.18	DOCK7	host	123	6545	+	6423	54.225	52.0344	41.9084	30.4008	-0.0594923	-0.463127	42.7677	NO
ENSG00000116649.10	SRM	host	76	984	+	909	76.3892	63.4294	61.1812	42.2406	-0.268218	-0.534457	45.428	NO
ENSG00000116661.11	FBXO2	host	90	980	+	891	3.73227	2.88268	0.953603	0.775532	-0.372645	-0.298204	1.51689	NO
ENSG00000116663.11	FBXO6	host	60	941	+	882	8.8565	9.24337	9.28509	11.4262	0.0616825	0.299354	9.71707	NO
ENSG00000116667.15	C1orf21	host	465	830	+	366	8.8565	8.01092	1.40531	0.930638	-0.144768	-0.594597	3.18966	NO
ENSG00000116668.13	SWT1	host	158	2860	+	2703	7.46455	7.69759	8.83338	10.1853	0.0443518	0.205453	7.48836	NO
ENSG00000116670.17	MAD2L2	host	123	758	+	636	14.9138	16.0636	16.5626	12.2534	0.10715	-0.434746	11.9284	NO
ENSG00000116675.16	DNAJC6	host	204	3116	+	2913	15.4033	13.5361	11.1421	13.2874	-0.18643	0.254042	12.658	NO
ENSG00000116678.20	LEPR	host	170	3667	+	3498	26.3707	23.3852	17.1147	12.9772	-0.173337	-0.399251	16.2574	NO
ENSG00000116679.17	IVNS1ABP	host	538	2466	+	1929	56.7795	53.5071	51.6452	40.0691	-0.0856395	-0.366142	56.0694	NO
ENSG00000116685.17	KIAA2013	host	191	2095	+	1905	50.4163	45.2978	37.7928	38.363	-0.15445	0.0216026	31.3961	NO
ENSG00000116688.18	MFN2	host	191	2464	+	2274	71.1426	74.5841	51.2938	47.7211	0.0681535	-0.104159	51.0265	NO
ENSG00000116690.13	PRG4	host	46	4260	+	4215	0	0	0	0.206808			0.0258511	NO
ENSG00000116691.11	MIIP	host	138	1304	+	1167	15.388	15.8234	13.6516	15.3038	0.0402558	0.164824	11.9134	NO
ENSG00000116698.22	SMG7	host	123	3686	+	3564	98.9053	97.4784	90.0904	75.6402	-0.0209643	-0.252221	60.572	NO
ENSG00000116701.16	NCF2	host	131	1711	+	1581	12.497	12.4707	18.1687	24.5068	-0.0030368	0.431731	13.7022	NO
ENSG00000116703.14	PDC	host	81	821	+	741	0	0	0	0			0	NO
ENSG00000116704.8	SLC35D1	host	136	1203	+	1068	9.45305	8.49137	7.22731	4.70489	-0.154783	-0.619297	9.171	NO
ENSG00000116711.10	PLA2G4A	host	157	2406	+	2250	4.32883	4.63735	13.752	19.2332	0.099326	0.48396	15.5908	NO
ENSG00000116717.13	GADD45A	host	295	792	+	498	34.6918	36.0022	10.59	12.9255	0.053489	0.287518	29.3757	NO
ENSG00000116721.9	PRAMEF1	host	104	1528	+	1425	0	0	0	0			0	NO
ENSG00000116726.5	PRAMEF12	host	1131	2582	+	1452	0	0	0	0			0	NO
ENSG00000116729.14	WLS	host	225	1850	+	1626	14.7761	15.5623	30.3647	31.1764	0.0747856	0.0380561	32.8346	NO
ENSG00000116731.23	PRDM2	host	179	5335	+	5157	80.1062	68.8292	49.487	37.8459	-0.218894	-0.386911	35.4781	NO
ENSG00000116741.8	RGS2	host	34	669	+	636	18.3096	16.1367	31.2682	21.353	-0.182248	-0.550257	20.2998	NO
ENSG00000116745.8	RPE65	host	50	1651	+	1602	0	0	0	0			0	NO
ENSG00000116747.13	RO60	host	187	1803	+	1617	38.4853	35.459	31.4689	21.9217	-0.118152	-0.521568	56.4406	NO
ENSG00000116748.22	AMPD1	host	76	2319	+	2244	0	0	0	0			0	NO
ENSG00000116750.14	UCHL5	host	101	1087	+	987	22.7913	21.5574	22.0834	18.7162	-0.080301	-0.238681	29.739	NO
ENSG00000116752.6	BCAS2	host	25	702	+	678	23.6479	21.7872	26.6507	22.5938	-0.118233	-0.238245	26.7172	NO
ENSG00000116754.14	SRSF11	host	258	1712	+	1455	45.9498	40.3366	46.2749	37.2255	-0.187968	-0.313937	53.3591	NO
ENSG00000116761.12	CTH	host	149	1366	+	1218	3.08983	3.22735	3.4129	1.29255	0.0628199	-1.40077	3.5144	NO
ENSG00000116771.6	AGMAT	host	85	1143	+	1059	7.41866	6.68447	2.71024	2.4817	-0.150344	-0.127092	4.67269	NO
ENSG00000116774.12	OLFML3	host	44	1264	+	1221	0.305924	0.156667	10.3391	7.3934	-0.965469	-0.483796	5.85612	NO
ENSG00000116783.15	TNNI3K	host	66	2573	+	2508	0.12237	0.0626669	0.401517	0.206808	-0.965469	-0.957167	0.209591	NO
ENSG00000116785.15	CFHR3	host	48	1040	+	993	0.0611848	0	0.200759	0.103404		-0.957167	0.0456685	NO
ENSG00000116786.15	PLEKHM2	host	240	3299	+	3060	104.794	117.427	79.4	96.9415	0.164209	0.287974	58.1314	NO
ENSG00000116791.14	CRYZ	host	109	1098	+	990	68.4505	62.7609	96.2638	81.3274	-0.125194	-0.243251	120.16	NO
ENSG00000116793.16	PHTF1	host	495	2783	+	2289	15.1891	11.3218	20.6279	12.667	-0.423933	-0.703523	9.74373	NO
ENSG00000116809.12	ZBTB17	host	209	2620	+	2412	17.6059	19.4581	11.7444	13.184	0.144308	0.166822	11.1028	NO
ENSG00000116815.16	CD58	host	55	807	+	753	13.7972	13.9538	28.1062	22.4904	0.016289	-0.321578	29.2061	NO
ENSG00000116819.9	TFAP2E	host	265	1593	+	1329	0.32122	0.396891	0.150569	0.206808	0.305178	0.457871	0.351583	NO
ENSG00000116824.5	CD2	host	64	1119	+	1056	0	0	0	0			0	NO
ENSG00000116830.12	TTF2	host	22	3510	+	3489	21.9653	21.923	12.7984	13.1323	-0.00278523	0.0371645	17.9205	NO
ENSG00000116833.14	NR5A2	host	139	1764	+	1626	5.58311	4.80447	22.8865	24.4034	-0.216694	0.0925863	14.9222	NO
ENSG00000116852.15	KIF21B	host	332	5203	+	4872	12.5276	13.8076	15.0067	16.1828	0.140355	0.10885	8.70522	NO
ENSG00000116857.17	TMEM9	host	552	1103	+	552	28.6345	28.5135	27.3534	24.9721	-0.00611113	-0.1314	42.7309	NO
ENSG00000116863.11	ADPRS	host	14	1105	+	1092	16.9635	15.5832	18.8713	18.2508	-0.122443	-0.0482312	16.8417	NO
ENSG00000116871.16	MAP7D1	host	259	2781	+	2523	320.257	279.985	184.146	128.893	-0.193877	-0.514671	162.71	NO
ENSG00000116874.12	WARS2	host	10	1092	+	1083	7.09744	8.51226	6.07295	8.78936	0.262244	0.533361	6.85757	NO
ENSG00000116882.15	HAO2	host	127	1182	+	1056	0	0	0	0			0	NO
ENSG00000116885.18	OSCP1	host	83	1222	+	1140	2.61565	2.07845	2.25853	1.70617	-0.33166	-0.404626	1.82886	NO
ENSG00000116898.12	MRPS15	host	110	883	+	774	28.8333	29.5892	56.1622	43.6883	0.0373344	-0.362354	35.6944	NO
ENSG00000116903.7	EXOC8	host	108	2285	+	2178	24.6575	21.9648	15.8599	13.9079	-0.166835	-0.189485	25.22	NO
ENSG00000116906.13	GNPAT	host	168	2210	+	2043	52.3895	46.8853	49.9387	37.4323	-0.160142	-0.415874	39.3	NO
ENSG00000116918.15	TSNAX	host	143	1015	+	873	47.4335	43.564	48.433	44.1536	-0.122772	-0.13346	79.9948	NO
ENSG00000116922.15	AIRIM	host	532	1143	+	612	3.71698	2.7469	3.36271	1.80957	-0.436325	-0.893973	4.32128	NO
ENSG00000116954.8	RRAGC	host	127	1326	+	1200	34.7224	39.7622	42.611	53.3049	0.195531	0.323041	41.7488	NO
ENSG00000116962.15	NID1	host	12	3755	+	3744	71.7239	72.1714	14.5048	12.2534	0.00897378	-0.243349	39.6984	NO
ENSG00000116977.19	LGALS8	host	184	1137	+	954	29.5676	32.9941	27.6043	24.4551	0.158195	-0.174758	51.0991	NO
ENSG00000116981.4	NT5C1A	host	70	1176	+	1107	0	0.0104445	0	0			0.0149305	NO
ENSG00000116983.13	HPCAL4	host	137	712	+	576	0.12237	0.125334	0.0501897	0.0517021	0.0345309	0.0428333	0.0436994	NO
ENSG00000116984.15	MTR	host	413	4210	+	3798	24.9787	25.1399	16.1109	15.976	0.0092797	-0.0121332	18.8311	NO
ENSG00000116985.12	BMP8B	host	381	1589	+	1209	1.25429	0.772892	0.903414	1.44766	-0.69853	0.680263	0.857089	NO
ENSG00000116990.12	MYCL	host	484	1578	+	1095	1.17781	1.34734	0.451707	0.620425	0.194009	0.457871	0.638203	NO
ENSG00000116991.12	SIPA1L2	host	584	5752	+	5169	54.8828	49.9351	31.6195	24.7136	-0.136299	-0.355508	24.7277	NO
ENSG00000116996.10	ZP4	host	288	1910	+	1623	0	0.0835559	0	0.103404			0.02337	NO
ENSG00000117000.9	RLF	host	14	5758	+	5745	32.2903	30.2055	34.5305	36.3983	-0.0962907	0.0760001	24.9953	NO
ENSG00000117009.12	KMO	host	68	1528	+	1461	4.69593	4.80447	1.90721	1.39596	0.0329636	-0.450207	3.60329	NO
ENSG00000117010.17	ZNF684	host	176	1312	+	1137	1.2237	0.689336	0.803034	0.413617	-0.827966	-0.957167	0.995978	NO
ENSG00000117013.17	KCNQ4	host	308	2395	+	2088	2.4321	2.45446	1.05398	2.17149	0.0132023	1.04283	1.29839	NO
ENSG00000117016.10	RIMS3	host	496	1422	+	927	3.34987	2.86179	1.85702	2.06808	-0.227187	0.155308	1.58473	NO
ENSG00000117020.19	AKT3	host	317	1756	+	1440	79.9991	74.3543	92.901	74.1925	-0.105568	-0.324421	54.178	NO
ENSG00000117036.12	ETV3	host	94	1632	+	1539	71.418	72.7772	56.5637	55.89	0.0271994	-0.0172877	58.2287	NO
ENSG00000117054.15	ACADM	host	80	1345	+	1266	25.4529	24.2312	25.7975	20.3706	-0.0709623	-0.340739	32.0078	NO
ENSG00000117069.15	ST6GALNAC5	host	197	1207	+	1011	0	0	0	0			0	NO
ENSG00000117090.16	SLAMF1	host	100	1107	+	1008	0.367109	0.282001	0	0	-0.380507		0.147498	NO
ENSG00000117091.10	CD48	host	60	791	+	732	0	0	0	0.310213			0.0387766	NO
ENSG00000117114.21	ADGRL2	host	236	4645	+	4410	4.37471	4.04202	49.3866	28.0742	-0.114113	-0.814873	15.3156	NO
ENSG00000117115.13	PADI2	host	81	2078	+	1998	0.0917772	0.229779	0.351328	0.206808	1.32404	-0.764522	0.406585	NO
ENSG00000117118.12	SDHB	host	14	856	+	843	59.0281	59.2307	80.9559	81.2757	0.00494446	0.00568804	71.6826	NO
ENSG00000117122.14	MFAP2	host	76	627	+	552	0.32122	0.114889	0.100379	0.103404	-1.48332	0.0428333	0.0936116	NO
ENSG00000117133.11	RPF1	host	17	1066	+	1050	26.3095	25.7561	36.8392	24.6102	-0.0306674	-0.581985	29.6504	NO
ENSG00000117139.18	KDM5B	host	117	4751	+	4635	107.731	105.865	83.2144	76.4674	-0.0252052	-0.121989	96.8949	NO
ENSG00000117143.14	UAP1	host	114	1682	+	1569	108.175	86.1044	81.2571	53.4083	-0.329205	-0.605429	67.5471	NO
ENSG00000117148.8	ACTL8	host	197	1297	+	1101	0	0.0835559	0.250948	0			0.125867	NO
ENSG00000117151.13	CTBS	host	26	1183	+	1158	10.7532	11.1652	13.752	16.2345	0.0542336	0.239422	16.2458	NO
ENSG00000117152.14	RGS4	host	125	742	+	618	0	0.135778	0	0			0.0169723	NO
ENSG00000117153.16	KLHL12	host	192	1898	+	1707	27.4414	20.3145	22.8363	13.9079	-0.433841	-0.715427	22.1028	NO
ENSG00000117154.12	IGSF21	host	332	1735	+	1404	0	0	0	0			0	NO
ENSG00000117155.17	SSX2IP	host	181	2025	+	1845	9.86605	9.8596	11.8448	10.4955	-0.000943951	-0.174474	10.578	NO
ENSG00000117174.11	ZNHIT6	host	150	1562	+	1413	17.866	16.5441	17.8675	11.0643	-0.1109	-0.691433	26.2914	NO
ENSG00000117215.15	PLA2G2D	host	39	476	+	438	0	0	0	0.103404			0.0129255	NO
ENSG00000117222.14	RBBP5	host	106	1722	+	1617	22.2713	19.4476	21.6317	17.3719	-0.195589	-0.316393	23.3241	NO
ENSG00000117226.13	GBP3	host	206	1993	+	1788	7.34218	6.08914	40.9548	33.3479	-0.26997	-0.296437	18.2619	NO
ENSG00000117228.11	GBP1	host	69	1847	+	1779	13.8125	14.6118	117.895	123.827	0.0811664	0.0708122	57.5889	NO
ENSG00000117245.13	KIF17	host	302	3388	+	3087	1.42255	0.919115	0.401517	0.517021	-0.630159	0.364761	0.584239	NO
ENSG00000117262.19	GPR89A	host	147	1514	+	1368	0.0611848	0.0522225	0.552086	0.413617	-0.228504	-0.416598	0.134889	NO
ENSG00000117266.16	CDK18	host	150	1574	+	1425	1.16251	1.34734	3.01138	4.23957	0.212868	0.493495	1.60447	NO
ENSG00000117280.13	RAB29	host	341	952	+	612	8.50469	6.66358	7.22731	7.03149	-0.35196	-0.0396289	6.91102	NO
ENSG00000117281.16	CD160	host	240	785	+	546	0	0	0	0			0	NO
ENSG00000117298.16	ECE1	host	50	2362	+	2313	105.207	112.32	149.866	163.844	0.0943807	0.128647	115.793	NO
ENSG00000117305.15	HMGCL	host	15	992	+	978	8.71884	11.0712	10.59	13.546	0.344599	0.355157	14.4026	NO
ENSG00000117308.15	GALE	host	120	1166	+	1047	45.5062	46.4153	45.6224	47.3591	0.0285375	0.0539006	60.326	NO
ENSG00000117318.9	ID3	host	76	435	+	360	83.2878	49.6218	85.2722	60.5432	-0.747132	-0.494112	87.3311	NO
ENSG00000117322.19	CR2	host	92	3370	+	3279	0	0	0	0			0	NO
ENSG00000117335.21	CD46	host	160	1293	+	1134	95.7389	82.6995	90.241	71.4523	-0.211228	-0.336802	159.073	NO
ENSG00000117360.13	PRPF3	host	109	2160	+	2052	85.154	87.5875	64.6443	66.2304	0.0406511	0.0349711	70.3231	NO
ENSG00000117362.13	APH1A	host	207	1004	+	798	63.8158	57.758	43.7654	38.2596	-0.143891	-0.19397	43.6237	NO
ENSG00000117385.16	P3H1	host	58	2268	+	2211	53.7662	55.0216	40.4027	38.7249	0.033299	-0.0611898	50.5652	NO
ENSG00000117394.24	SLC2A1	host	218	1696	+	1479	170.033	144.218	152.476	111.315	-0.237565	-0.45394	209.105	NO
ENSG00000117395.13	EBNA1BP2	host	173	1093	+	921	63.0968	55.1678	42.9623	28.9532	-0.193741	-0.569351	65.4678	NO
ENSG00000117399.14	CDC20	host	76	1575	+	1500	21.0935	19.4685	20.2766	23.783	-0.115652	0.230112	22.3614	NO
ENSG00000117400.18	MPL	host	32	1939	+	1908	0	0.020889	0	0			0.00261112	NO
ENSG00000117407.17	ARTN	host	302	964	+	663	0.137666	0.0731114	0	0.0517021	-0.913002		0.0328099	NO
ENSG00000117408.11	IPO13	host	652	3543	+	2892	19.1508	15.155	15.4082	13.0289	-0.337619	-0.241982	12.1826	NO
ENSG00000117410.14	ATP6V0B	host	82	699	+	618	43.9307	43.2715	53.1007	44.8257	-0.0218116	-0.244402	61.5052	NO
ENSG00000117411.18	B4GALT2	host	355	1473	+	1119	54.2403	43.5117	42.862	33.6064	-0.317961	-0.350963	23.0512	NO
ENSG00000117419.16	ERI3	host	232	1245	+	1014	24.015	22.393	22.0834	17.8372	-0.100891	-0.308074	23.1503	NO
ENSG00000117425.15	PTCH2	host	322	3933	+	3612	0.336516	0.250668	0.301138	0.206808	-0.424901	-0.542129	0.164141	NO
ENSG00000117448.14	AKR1A1	host	337	1314	+	978	23.6632	25.5472	28.6583	29.3151	0.11052	0.0326912	30.3943	NO
ENSG00000117450.15	PRDX1	host	68	667	+	600	715.098	650.389	762.03	639.555	-0.136838	-0.252778	903.122	NO
ENSG00000117461.15	PIK3R3	host	678	2063	+	1386	5.47604	2.86179	3.31252	1.65447	-0.936215	-1.00156	2.76869	NO
ENSG00000117472.10	TSPAN1	host	465	1190	+	726	0.489479	0.490891	0.552086	0.310213	0.0041572	-0.831636	0.601522	NO
ENSG00000117475.14	BLZF1	host	199	1401	+	1203	33.2387	31.323	58.1196	43.4298	-0.0856383	-0.420341	48.9359	NO
ENSG00000117477.13	CCDC181	host	211	1740	+	1530	0.0305924	0	0.401517	0.310213		-0.372204	0.0927903	NO
ENSG00000117479.15	SLC19A2	host	179	1672	+	1494	9.77427	10.1938	10.2387	6.82468	0.0606336	-0.585198	10.9503	NO
ENSG00000117480.16	FAAH	host	33	1772	+	1740	1.10133	1.07578	0.451707	0.155106	-0.0338561	-1.54213	0.458411	NO
ENSG00000117481.12	NSUN4	host	21	1175	+	1155	13.6748	11.9381	12.0455	13.2874	-0.195953	0.141567	12.9101	NO
ENSG00000117500.13	TMED5	host	172	861	+	690	60.2976	49.7471	90.7429	54.5974	-0.277489	-0.732952	81.3206	NO
ENSG00000117501.15	MROH9	host	92	2677	+	2586	0	0	0	0			0	NO
ENSG00000117505.13	DR1	host	740	1270	+	531	23.3879	19.4476	24.4424	18.6645	-0.266167	-0.38909	17.706	NO
ENSG00000117519.16	CNN3	host	217	1206	+	990	58.2479	50.708	65.4975	47.3074	-0.199994	-0.469373	69.551	NO
ENSG00000117523.18	PRRC2C	host	264	8960	+	8697	386.306	338.078	296.571	232.142	-0.192388	-0.353365	247.947	NO
ENSG00000117525.14	F3	host	124	1011	+	888	2.78391	2.52757	9.38547	7.13489	-0.139363	-0.395537	7.80595	NO
ENSG00000117528.14	ABCD3	host	91	2070	+	1980	22.5772	17.2021	23.2378	11.116	-0.392284	-1.06384	24.0545	NO
ENSG00000117533.15	VAMP4	host	206	631	+	426	4.97127	4.6478	7.52845	5.73893	-0.097066	-0.39157	7.19328	NO
ENSG00000117543.22	DPH5	host	126	983	+	858	6.54678	5.60869	9.43565	8.47915	-0.22312	-0.154204	8.81475	NO
ENSG00000117560.8	FASLG	host	100	945	+	846	0	0	0	0			0	NO
ENSG00000117569.20	PTBP2	host	82	1677	+	1596	8.91769	9.61938	6.02276	5.48042	0.109274	-0.136137	9.32954	NO
ENSG00000117586.12	TNFSF4	host	156	707	+	552	0.168258	0.0940004	0.250948	0.155106	-0.839938	-0.694132	0.0835392	NO
ENSG00000117592.9	PRDX6	host	64	738	+	675	193.849	194.717	236.393	271.178	0.0064443	0.198049	246.816	NO
ENSG00000117593.12	DARS2	host	558	2495	+	1938	37.5216	33.3284	29.5115	23.5245	-0.17097	-0.327116	42.7367	NO
ENSG00000117594.10	HSD11B1	host	98	976	+	879	0.734218	0.564002	0.652466	0.620425	-0.380507	-0.072644	1.16923	NO
ENSG00000117595.13	IRF6	host	272	1675	+	1404	0	0.020889	0	0			0.00261112	NO
ENSG00000117597.18	UTP25	host	93	2363	+	2271	55.1275	63.9098	38.7966	44.5155	0.213265	0.198378	57.0927	NO
ENSG00000117598.14	PLPPR5	host	191	1156	+	966	0	0.020889	0	0			0.00261112	NO
ENSG00000117600.14	PLPPR4	host	103	2250	+	2148	0	0	0	0			0	NO
ENSG00000117601.15	SERPINC1	host	69	1463	+	1395	0.244739	0.020889	0.100379	0	-3.55043		0.0589345	NO
ENSG00000117602.13	RCAN3	host	375	1100	+	726	8.64236	7.71848	8.03034	5.99745	-0.163108	-0.421114	7.84384	NO
ENSG00000117614.10	SYF2	host	36	767	+	732	15.2962	17.6616	20.8287	24.4034	0.207445	0.228509	34.9032	NO
ENSG00000117616.18	RSRP1	host	213	1085	+	873	10.4473	8.85693	4.91859	4.54979	-0.238253	-0.112445	6.04877	NO
ENSG00000117620.15	SLC35A3	host	186	1163	+	978	11.0133	9.74471	12.447	5.22191	-0.176551	-1.25315	11.0197	NO
ENSG00000117625.14	RCOR3	host	196	1857	+	1662	19.6097	18.727	15.609	17.6821	-0.0664524	0.179915	15.6499	NO
ENSG00000117632.23	STMN1	host	94	543	+	450	44.1907	40.5664	35.0826	31.3315	-0.123459	-0.163141	54.8106	NO
ENSG00000117640.18	MTFR1L	host	163	1041	+	879	24.3363	23.239	20.3268	18.3025	-0.0665601	-0.151339	15.0909	NO
ENSG00000117643.16	MAN1C1	host	1008	2900	+	1893	0.152962	0.0731114	0.301138	0.155106	-1.065	-0.957167	0.192016	NO
ENSG00000117650.13	NEK2	host	143	1480	+	1338	4.08409	3.83313	5.52086	3.20553	-0.0914913	-0.78433	5.13068	NO
ENSG00000117676.14	RPS6KA1	host	161	2368	+	2208	20.6652	19.5834	16.1611	18.2508	-0.0775687	0.175441	16.7406	NO
ENSG00000117682.18	DHDDS	host	112	1113	+	1002	18.2331	16.3247	10.9915	10.7023	-0.159498	-0.0384668	16.3975	NO
ENSG00000117691.10	NENF	host	25	543	+	519	36.4203	30.665	42.3601	36.967	-0.248147	-0.196466	28.7924	NO
ENSG00000117697.15	NSL1	host	15	860	+	846	21.9195	17.3692	22.234	23.2142	-0.335682	0.062242	23.032	NO
ENSG00000117707.17	PROX1	host	579	2792	+	2214	0.260035	0.229779	0.853224	0.72383	-0.178463	-0.237275	0.584977	NO
ENSG00000117713.22	ARID1A	host	390	7247	+	6858	134.041	114.889	78.3962	62.2493	-0.222425	-0.332726	68.4053	NO
ENSG00000117724.15	CENPF	host	169	9513	+	9345	38.7147	49.2144	32.8742	36.5534	0.3462	0.153049	40.6887	NO
ENSG00000117748.10	RPA2	host	133	945	+	813	20.6346	17.5676	20.2264	13.184	-0.232144	-0.617449	22.7205	NO
ENSG00000117751.18	PPP1R8	host	55	1110	+	1056	25.5141	23.239	21.4812	19.7502	-0.134746	-0.121205	22.4371	NO
ENSG00000117758.14	STX12	host	90	920	+	831	21.7206	20.6383	23.8401	18.5094	-0.0737396	-0.365135	26.6575	NO
ENSG00000117791.16	MTARC2	host	211	1218	+	1008	4.26764	3.4989	3.61366	2.74021	-0.286536	-0.399171	4.36735	NO
ENSG00000117834.13	SLC5A9	host	22	2067	+	2046	0	0	0	0			0	NO
ENSG00000117859.19	OSBPL9	host	20	2230	+	2211	90.4312	89.8957	66.5013	58.0615	-0.00856745	-0.195801	72.2999	NO
ENSG00000117862.14	TXNDC12	host	96	614	+	519	30.6077	25.7039	41.2559	33.1411	-0.251908	-0.315981	41.0678	NO
ENSG00000117868.18	ESYT2	host	92	2692	+	2601	152.993	134.995	128.134	92.9087	-0.180556	-0.46377	113.693	NO
ENSG00000117877.11	POLR1G	host	54	1586	+	1533	5.82785	7.21714	1.00379	1.29255	0.308463	0.364761	2.78263	NO
ENSG00000117899.11	MESD	host	29	733	+	705	47.7395	44.5353	58.9728	46.7387	-0.100233	-0.335433	70.3842	NO
ENSG00000117906.14	RCN2	host	94	1047	+	954	63.2498	51.3242	62.7873	29.3668	-0.301421	-1.09629	65.0976	NO
ENSG00000117971.12	CHRNB4	host	78	1574	+	1497	2.17206	2.31868	1.10417	1.44766	0.0942371	0.390757	1.88576	NO
ENSG00000117983.17	MUC5B	host	59	17347	+	17289	0.0611848	0	6.37409	10.2887		0.690773	2.73455	NO
ENSG00000117984.15	CTSD	host	69	1307	+	1239	414.818	443.222	296.721	382.958	0.095553	0.368076	471.614	NO
ENSG00000118004.18	COLEC11	host	84	899	+	816	0.152962	0.104445	0	0.103404	-0.550432		0.0451014	NO
ENSG00000118007.13	STAG1	host	268	4044	+	3777	30.9595	31.3648	28.1564	20.0087	0.0187635	-0.492834	25.4403	NO
ENSG00000118017.4	A4GNT	host	206	1228	+	1023	0	0	0	0			0	NO
ENSG00000118046.18	STK11	host	1137	2438	+	1302	32.3974	28.6179	18.2188	19.0781	-0.178958	0.0664845	12.5993	NO
ENSG00000118058.25	KMT2A	host	22	11940	+	11919	111.127	118.503	78.9483	66.0753	0.0927174	-0.256798	57.4471	NO
ENSG00000118094.12	TREH	host	24	1775	+	1752	0	0	0	0			0	NO
ENSG00000118096.10	IFT46	host	275	1189	+	915	16.1069	13.0974	10.9413	10.754	-0.2984	-0.0249113	11.98	NO
ENSG00000118113.12	MMP8	host	100	1503	+	1404	0	0	0	0			0	NO
ENSG00000118137.10	APOA1	host	39	842	+	804	0.0917772	0.0626669	0	0.103404	-0.550432		0.032231	NO
ENSG00000118156.13	ZNF541	host	312	4352	+	4041	0	0	0	0			0	NO
ENSG00000118160.14	SLC8A2	host	122	2887	+	2766	0.474182	0.313335	0.602276	0.310213	-0.597737	-0.957167	0.360102	NO
ENSG00000118162.14	KPTN	host	60	1370	+	1311	9.2695	9.32693	5.26991	4.9634	0.00891073	-0.0864498	7.25956	NO
ENSG00000118181.11	RPS25	host	60	437	+	378	129.345	129.407	301.59	310.109	0.000697256	0.0401899	203.991	YES
ENSG00000118193.12	KIF14	host	457	5403	+	4947	15.6174	14.2567	16.6128	12.4602	-0.131514	-0.414965	12.2766	NO
ENSG00000118194.22	TNNT2	host	73	969	+	897	0.0305924	0.020889	0	0.206808	-0.550432		0.0322862	NO
ENSG00000118197.14	DDX59	host	153	2012	+	1860	22.6537	23.4583	24.5427	23.8864	0.0503546	-0.0391084	20.576	NO
ENSG00000118200.16	CAMSAP2	host	936	5372	+	4437	146.889	129.888	115.737	84.0676	-0.177466	-0.461232	85.7556	NO
ENSG00000118217.7	ATF6	host	42	2054	+	2013	70.2402	62.3954	82.3612	65.2998	-0.170857	-0.334887	76.5555	NO
ENSG00000118231.5	CRYGD	host	52	576	+	525	0	0	0	0			0	NO
ENSG00000118242.17	MREG	host	225	869	+	645	23.7703	19.5312	21.1298	15.2521	-0.28338	-0.470272	13.707	NO
ENSG00000118245.2	TNP1	host	31	198	+	168	0	0	0	0			0	NO
ENSG00000118246.14	FASTKD2	host	193	2325	+	2133	42.0952	39.0102	49.9889	37.5357	-0.109804	-0.413343	58.4913	NO
ENSG00000118257.17	NRP2	host	791	3571	+	2781	405.12	363.05	360.964	309.954	-0.158179	-0.2198	431.486	NO
ENSG00000118260.15	CREB1	host	182	1165	+	984	33.4987	30.3726	32.1214	27.3504	-0.141335	-0.231971	27.8938	NO
ENSG00000118263.16	KLF7	host	381	1289	+	909	36.5732	36.2528	24.8941	24.2483	-0.0126944	-0.0379189	24.7299	NO
ENSG00000118271.12	TTR	host	27	470	+	444	0	0	0	0			0	NO
ENSG00000118276.12	B4GALT6	host	156	1304	+	1149	25.1928	22.7377	16.8637	11.8915	-0.147931	-0.503994	20.4582	NO
ENSG00000118292.9	C1orf54	host	29	424	+	396	0.0305924	0.0626669	0.200759	0.103404	1.03453	-0.957167	0.163285	NO
ENSG00000118298.12	CA14	host	356	1369	+	1014	0	0	0	0			0	NO
ENSG00000118307.20	DNAI7	host	83	2251	+	2169	0.0917772	0.0835559	0.100379	0	-0.135394		0.101265	NO
ENSG00000118308.16	IRAG2	host	698	2197	+	1500	0	0	0	0.361915			0.0452393	NO
ENSG00000118322.14	ATP10B	host	847	5232	+	4386	0	0	0	0			0	NO
ENSG00000118363.13	SPCS2	host	21	701	+	681	81.7582	71.5448	98.8736	77.8634	-0.192518	-0.344641	142.113	NO
ENSG00000118369.13	USP35	host	250	3306	+	3057	7.63281	7.55137	4.71783	5.53213	-0.0154758	0.229711	4.39663	NO
ENSG00000118402.6	ELOVL4	host	275	1219	+	945	2.38621	2.72601	2.35891	1.75787	0.192072	-0.424293	5.55164	NO
ENSG00000118407.15	FILIP1	host	394	4035	+	3642	1.2237	1.19067	0.100379	0.413617	-0.0394697	2.04283	0.783595	NO
ENSG00000118418.16	HMGN3	host	123	515	+	393	14.1796	11.3949	10.841	8.63425	-0.315422	-0.32835	14.706	NO
ENSG00000118420.17	UBE3D	host	124	1293	+	1170	4.35942	3.62424	3.11176	3.20553	-0.266458	0.0428333	3.59577	NO
ENSG00000118432.13	CNR1	host	609	2027	+	1419	0.305924	0.146223	0.401517	0.258511	-1.065	-0.635239	0.258932	NO
ENSG00000118434.9	SPACA1	host	66	950	+	885	0	0	0	0			0	NO
ENSG00000118454.13	ANKRD13C	host	315	1940	+	1626	21.2617	17.8183	15.1071	10.5989	-0.254899	-0.511306	12.6701	NO
ENSG00000118473.23	SGIP1	host	207	2693	+	2487	0	0	0	0			0	NO
ENSG00000118482.12	PHF3	host	375	6494	+	6120	66.6609	71.5865	67.3545	79.6213	0.102848	0.241379	56.342	NO
ENSG00000118491.10	ZC2HC1B	host	67	735	+	669	0	0	0	0			0	NO
ENSG00000118492.19	ADGB	host	70	5073	+	5004	0	0	0.100379	0			0.0125474	NO
ENSG00000118495.21	PLAGL1	host	754	2145	+	1392	8.4435	6.86203	8.78319	6.87638	-0.299207	-0.353095	5.62022	NO
ENSG00000118496.5	FBXO30	host	210	2447	+	2238	52.1142	46.7286	39.7502	30.9179	-0.157368	-0.362522	43.6589	NO
ENSG00000118503.18	TNFAIP3	host	300	2672	+	2373	195.149	224.003	134.809	197.761	0.198942	0.552834	149.208	NO
ENSG00000118507.19	AKAP7	host	298	1344	+	1047	2.35562	2.21423	2.35891	2.17149	-0.0892977	-0.119438	1.73458	NO
ENSG00000118508.5	RAB32	host	40	717	+	678	26.906	29.2655	41.557	43.4298	0.12127	0.0635918	29.8711	NO
ENSG00000118513.21	MYB	host	207	2492	+	2286	2.04969	2.20379	0.803034	1.29255	0.104578	0.686689	1.32255	NO
ENSG00000118514.14	ALDH8A1	host	49	1512	+	1464	0.198851	0.229779	0.100379	0.103404	0.20856	0.0428333	0.10586	NO
ENSG00000118515.12	SGK1	host	653	2233	+	1581	77.0776	81.5297	33.7776	34.4853	0.0810144	0.0299135	74.8358	NO
ENSG00000118518.17	RNF146	host	171	1250	+	1080	14.6538	13.0452	12.698	12.0466	-0.167756	-0.0759742	12.3212	NO
ENSG00000118520.16	ARG1	host	58	1026	+	969	0	0	0	0			0	NO
ENSG00000118523.6	CCN2	host	201	1250	+	1050	27.2272	26.4559	33.7274	31.9002	-0.0414618	-0.0803575	67.2318	NO
ENSG00000118526.7	TCF21	host	286	825	+	540	0.076481	0.0104445	0	0	-2.87236		0.0244907	NO
ENSG00000118557.16	PMFBP1	host	163	3186	+	3024	0.152962	0.020889	0.100379	0	-2.87236		0.0342788	NO
ENSG00000118564.15	FBXL5	host	71	2146	+	2076	38.2252	34.4982	50.4908	45.2911	-0.148006	-0.156794	38.6379	NO
ENSG00000118579.13	MED28	host	15	551	+	537	18.9673	14.9356	26.0484	19.3366	-0.344757	-0.429863	20.3622	NO
ENSG00000118596.12	SLC16A7	host	338	1774	+	1437	0.0611848	0.041778	2.86081	0.827234	-0.550432	-1.79006	1.68572	NO
ENSG00000118600.13	RXYLT1	host	53	1384	+	1332	35.9308	30.9157	37.0902	24.1966	-0.216881	-0.616233	25.2101	NO
ENSG00000118620.13	ZNF430	host	145	1857	+	1713	2.58506	2.59023	3.56347	2.06808	0.00288522	-0.784986	2.43035	NO
ENSG00000118640.11	VAMP8	host	62	364	+	303	1.23899	1.38912	13.8022	12.2534	0.165001	-0.171711	5.46396	NO
ENSG00000118655.8	DCLRE1B	host	262	1860	+	1599	10.0802	8.07359	8.93376	8.68596	-0.320242	-0.0405828	7.00496	NO
ENSG00000118680.14	MYL12B	host	121	639	+	519	165.719	160.824	263.546	270.712	-0.0432547	0.0387062	194.11	NO
ENSG00000118689.15	FOXO3	host	293	2314	+	2022	6.39381	8.15715	8.58243	10.9608	0.351388	0.352901	5.76869	NO
ENSG00000118690.13	ARMC2	host	169	2772	+	2604	1.85084	1.15934	0.903414	0.98234	-0.674879	0.120836	0.791959	NO
ENSG00000118702.11	GHRH	host	92	418	+	327	0	0	0	0			0	NO
ENSG00000118705.18	RPN2	host	28	1923	+	1896	337.679	300.864	308.917	293.048	-0.166541	-0.0760858	407.758	NO
ENSG00000118707.11	TGIF2	host	184	897	+	714	4.94067	3.64513	3.01138	2.74021	-0.438739	-0.136137	2.71495	NO
ENSG00000118729.15	CASQ2	host	174	1373	+	1200	0	0	0	0			0	NO
ENSG00000118733.17	OLFM3	host	111	1487	+	1377	0	0	0	0			0.0131836	NO
ENSG00000118762.8	PKD2	host	100	3006	+	2907	41.2386	35.365	30.5153	16.6481	-0.22167	-0.874177	28.2999	NO
ENSG00000118777.12	ABCG2	host	274	2241	+	1968	28.3286	29.9339	36.5381	30.5559	0.0795229	-0.257947	37.7556	NO
ENSG00000118785.15	SPP1	host	102	1046	+	945	82.5077	73.3621	421.041	465.371	-0.169494	0.14442	345.014	NO
ENSG00000118804.9	STBD1	host	38	1114	+	1077	11.4722	9.90138	10.5398	6.92808	-0.212435	-0.605323	12.429	NO
ENSG00000118816.12	CCNI	host	562	1695	+	1134	157.153	146.327	193.13	205.361	-0.102973	0.0885901	107.555	NO
ENSG00000118849.10	RARRES1	host	43	927	+	885	3.12043	2.39179	1.25474	1.91298	-0.383653	0.60843	2.78935	NO
ENSG00000118855.21	MFSD1	host	100	1497	+	1398	84.2668	78.1979	77.9947	62.301	-0.107834	-0.32412	67.7753	NO
ENSG00000118873.17	RAB3GAP2	host	117	4298	+	4182	71.938	88.5484	50.9425	69.4359	0.299711	0.446813	69.0575	NO
ENSG00000118894.15	EEF2KMT	host	57	1049	+	993	12.1911	10.8205	6.92617	7.54851	-0.172059	0.124133	7.75088	NO
ENSG00000118898.16	PPL	host	104	5374	+	5271	5.61371	7.24848	3.91479	6.87638	0.368724	0.812713	4.85503	NO
ENSG00000118900.15	UBN1	host	770	4174	+	3405	59.1657	51.5227	50.1897	39.7589	-0.199554	-0.336111	32.2788	NO
ENSG00000118922.19	KLF12	host	465	1673	+	1209	6.99037	5.32669	5.01897	4.60149	-0.392129	-0.12529	3.8667	NO
ENSG00000118939.19	UCHL3	host	31	723	+	693	12.344	13.6823	28.8089	30.2457	0.148495	0.0702191	23.6744	NO
ENSG00000118946.12	PCDH17	host	804	4283	+	3480	0	0.0104445	0.100379	0.103404		0.0428333	0.0267785	NO
ENSG00000118960.13	HS1BP3	host	36	1214	+	1179	42.4776	48.1595	24.5427	37.9494	0.181121	0.628779	37.6096	NO
ENSG00000118961.15	LDAH	host	68	1045	+	978	21.4147	19.7819	19.4736	18.1991	-0.114422	-0.097648	21.3325	NO
ENSG00000118965.16	WDR35	host	91	3603	+	3513	22.6078	23.3643	15.2577	12.8738	0.0474873	-0.245092	23.6339	NO
ENSG00000118971.9	CCND2	host	280	1149	+	870	0	0.020889	0	0			0.00261112	NO
ENSG00000118972.3	FGF23	host	131	886	+	756	0	0	0	0			0	NO
ENSG00000118985.16	ELL2	host	131	2053	+	1923	198.958	193.265	152.827	118.346	-0.0418827	-0.368892	104.268	NO
ENSG00000118997.14	DNAH7	host	127	12201	+	12075	1.2237	1.33689	1.40531	1.03404	0.12764	-0.442594	0.904871	NO
ENSG00000119004.17	CYP20A1	host	46	1434	+	1389	21.017	19.7088	19.7747	15.3038	-0.0927192	-0.369765	23.2939	NO
ENSG00000119013.10	NDUFB3	host	62	358	+	297	52.2518	51.6689	83.4654	66.2821	-0.0161857	-0.332559	70.3602	NO
ENSG00000119041.11	GTF3C3	host	73	2733	+	2661	59.9611	55.9616	46.9775	36.0364	-0.0995907	-0.382517	66.0788	NO
ENSG00000119042.18	SATB2	host	661	2862	+	2202	24.7187	19.1761	13.6014	10.8057	-0.366293	-0.331957	11.5386	NO
ENSG00000119048.9	UBE2B	host	28	486	+	459	39.8466	39.1877	55.6603	60.75	-0.0240552	0.126235	63.3649	NO
ENSG00000119121.23	TRPM6	host	66	6134	+	6069	4.31353	4.16735	2.00759	2.17149	-0.0497381	0.113223	3.0786	NO
ENSG00000119125.17	GDA	host	121	1485	+	1365	0.0305924	0.146223	2.50948	2.4817	2.25692	-0.0160604	1.97247	NO
ENSG00000119138.5	KLF9	host	1295	2029	+	735	5.41486	6.24581	4.96878	8.22064	0.205964	0.72636	5.62065	NO
ENSG00000119139.21	TJP2	host	97	3669	+	3573	6.60796	5.76536	5.26991	3.46404	-0.196795	-0.605323	5.47847	NO
ENSG00000119147.10	ECRG4	host	78	524	+	447	0	0	0	0			0	NO
ENSG00000119185.13	ITGB1BP1	host	192	794	+	603	100.664	89.3213	138.172	95.2353	-0.172477	-0.536898	62.8057	NO
ENSG00000119203.14	CPSF3	host	121	2175	+	2055	53.965	58.2385	68.007	58.3717	0.109948	-0.220414	67.1448	NO
ENSG00000119227.8	PIGZ	host	148	1887	+	1740	1.39195	1.02356	1.10417	0.930638	-0.443516	-0.246673	1.03604	NO
ENSG00000119231.11	SENP5	host	186	2453	+	2268	37.8275	29.1088	34.3799	22.8523	-0.377981	-0.589224	22.309	NO
ENSG00000119242.9	CCDC92	host	363	1358	+	996	24.4586	20.9308	24.342	21.87	-0.224719	-0.154494	13.9905	NO
ENSG00000119280.17	C1orf198	host	10	993	+	984	16.9176	15.9174	13.0493	12.0466	-0.0879201	-0.115348	14.1393	NO
ENSG00000119283.16	TRIM67	host	913	3264	+	2352	0.0305924	0.041778	0.200759	0.206808	0.449568	0.0428333	0.153093	NO
ENSG00000119285.11	HEATR1	host	128	6562	+	6435	135.723	141.669	80.8053	66.3855	0.0618572	-0.283582	97.3362	NO
ENSG00000119314.17	PTBP3	host	202	1776	+	1575	147.654	127.882	160.507	132.461	-0.207406	-0.277066	150.349	NO
ENSG00000119318.13	RAD23B	host	352	1581	+	1230	291.928	274.199	238.802	208.256	-0.0903885	-0.197458	244.773	NO
ENSG00000119321.10	FKBP15	host	35	3694	+	3660	67.0433	73.6232	64.845	79.6213	0.135068	0.296158	63.0908	NO
ENSG00000119326.15	CTNNAL1	host	58	2262	+	2205	116.159	114.503	149.866	152.831	-0.0207209	0.0282654	119.602	NO
ENSG00000119328.12	ABITRAM	host	88	633	+	546	10.6003	9.80738	15.5588	13.0289	-0.112162	-0.256011	11.3576	NO
ENSG00000119333.12	DYNC2I2	host	122	1732	+	1611	41.621	35.4799	32.2719	28.4362	-0.230307	-0.182554	24.4637	NO
ENSG00000119335.18	SET	host	362	1195	+	834	275.087	255.66	391.228	347.076	-0.10566	-0.172758	223.202	NO
ENSG00000119383.21	PTPA	host	187	1158	+	972	65.1924	55.0529	71.5704	56.6138	-0.243886	-0.33821	66.1007	NO
ENSG00000119392.16	GLE1	host	88	2184	+	2097	56.3665	55.7109	46.2749	53.9253	-0.0168784	0.220734	44.7422	NO
ENSG00000119396.12	RAB14	host	239	886	+	648	63.8617	52.0658	66.3507	44.5672	-0.294614	-0.574129	78.6098	NO
ENSG00000119397.19	CNTRL	host	318	7295	+	6978	13.6595	15.6667	15.9603	14.4249	0.197799	-0.145928	10.9001	NO
ENSG00000119401.11	TRIM32	host	159	2120	+	1962	25.667	22.4765	16.0607	11.5296	-0.191496	-0.478195	22.3833	NO
ENSG00000119402.18	FBXW2	host	193	1557	+	1365	49.728	42.5613	42.9623	35.6745	-0.224515	-0.268181	28.9713	NO
ENSG00000119403.15	PHF19	host	114	1856	+	1743	27.5332	25.9128	20.6279	16.6481	-0.0875068	-0.309244	16.4414	NO
ENSG00000119408.17	NEK6	host	167	1108	+	942	39.143	41.4855	32.6735	30.5559	0.0838538	-0.0966662	28.5802	NO
ENSG00000119411.11	BSPRY	host	40	1248	+	1209	0.0305924	0.0313335	0	0.103404	0.0345309		0.0206663	NO
ENSG00000119414.12	PPP6C	host	86	1003	+	918	46.011	39.3339	46.9775	29.3668	-0.226203	-0.677784	48.2871	NO
ENSG00000119421.7	NDUFA8	host	103	621	+	519	29.5064	28.409	37.6924	29.5219	-0.0546781	-0.352489	41.9078	NO
ENSG00000119431.10	HDHD3	host	549	1304	+	756	14.1031	10.8414	11.0919	9.51319	-0.379464	-0.221507	10.0991	NO
ENSG00000119446.14	RBM18	host	143	715	+	573	19.625	17.9541	19.4234	16.1828	-0.128383	-0.263338	19.1922	NO
ENSG00000119457.8	SLC46A2	host	196	1623	+	1428	0	0	0	0			0	NO
ENSG00000119471.15	HSDL2	host	57	1313	+	1257	37.8581	41.0677	33.6271	39.2936	0.117403	0.224672	41.3638	NO
ENSG00000119487.17	MAPKAP1	host	308	1876	+	1569	121.375	86.6266	78.8981	38.6215	-0.486594	-1.03059	49.9402	NO
ENSG00000119508.18	NR4A3	host	700	2580	+	1881	2.8298	1.95312	1.10417	1.55106	-0.534919	0.490292	1.51631	NO
ENSG00000119509.13	INVS	host	199	3396	+	3198	31.5102	28.2732	27.4036	21.5081	-0.156381	-0.349484	19.6871	NO
ENSG00000119514.7	GALNT12	host	30	1775	+	1746	42.3705	40.1695	69.9644	58.9404	-0.0769589	-0.247363	46.2805	NO
ENSG00000119522.18	DENND1A	host	222	3434	+	3213	39.6019	38.1224	42.0589	40.3276	-0.0549302	-0.0606429	26.0178	NO
ENSG00000119523.10	ALG2	host	49	1299	+	1251	39.8772	30.0697	42.1091	37.9494	-0.407254	-0.150057	37.9311	NO
ENSG00000119535.20	CSF3R	host	184	2694	+	2511	0	0.020889	0	0			0.00261112	NO
ENSG00000119537.18	KDSR	host	89	1087	+	999	71.6168	64.6096	62.9378	58.0098	-0.14855	-0.117631	60.019	NO
ENSG00000119541.10	VPS4B	host	218	1552	+	1335	38.1334	33.9655	24.5427	18.5094	-0.166987	-0.407042	40.1822	NO
ENSG00000119547.6	ONECUT2	host	344	1858	+	1515	2.0344	1.77556	2.60986	0.930638	-0.196323	-1.48768	0.99835	NO
ENSG00000119559.17	C19orf25	host	56	412	+	357	3.15102	4.38669	1.60607	1.91298	0.477313	0.252287	2.77533	NO
ENSG00000119574.13	ZBTB45	host	70	1605	+	1536	21.1241	18.6434	16.2614	14.5283	-0.180221	-0.16259	15.676	NO
ENSG00000119596.18	YLPM1	host	175	6615	+	6441	96.9779	96.5384	75.9369	64.9896	-0.00655331	-0.224594	63.4457	NO
ENSG00000119599.18	DCAF4	host	89	1576	+	1488	15.2809	14.4134	7.2775	6.87638	-0.08432	-0.0817934	9.70719	NO
ENSG00000119608.15	PROX2	host	561	2339	+	1779	0	0	0	0			0	NO
ENSG00000119614.3	VSX2	host	114	1199	+	1086	0	0	0	0			0.0131836	NO
ENSG00000119616.11	FCF1	host	55	651	+	597	46.2863	45.4962	43.2635	36.2949	-0.0248397	-0.253384	42.1887	NO
ENSG00000119630.14	PGF	host	356	868	+	513	6.76092	4.4598	2.15816	1.70617	-0.600242	-0.339037	3.16597	NO
ENSG00000119632.4	IFI27L2	host	41	433	+	393	21.7512	21.1188	20.6781	22.1285	-0.0425701	0.0977997	20.2894	NO
ENSG00000119636.16	BBOF1	host	131	1720	+	1590	1.57551	1.29512	1.55588	1.49936	-0.282736	-0.0533821	0.808417	NO
ENSG00000119638.14	NEK9	host	128	3067	+	2940	48.8561	54.5307	29.4613	35.7779	0.15853	0.280245	40.1608	NO
ENSG00000119640.9	ACYP1	host	80	379	+	300	5.07834	4.57469	3.11176	2.68851	-0.150684	-0.210923	5.30048	NO
ENSG00000119650.13	IFT43	host	25	651	+	627	12.1911	13.0034	16.7132	15.7691	0.0930625	-0.0838797	17.2062	NO
ENSG00000119655.11	NPC2	host	32	487	+	456	87.7543	83.6499	91.9976	94.3047	-0.069106	0.0357322	100.525	NO
ENSG00000119661.15	DNAL1	host	55	627	+	573	8.19877	7.38425	11.9953	9.15127	-0.150954	-0.390428	8.71291	NO
ENSG00000119669.5	IRF2BPL	host	917	3307	+	2391	93.2151	87.7546	47.9311	46.3768	-0.0870884	-0.0475595	55.9965	NO
ENSG00000119673.16	ACOT2	host	29	1480	+	1452	16.3363	17.3587	18.1687	19.7502	0.0875771	0.120416	14.7302	NO
ENSG00000119681.12	LTBP2	host	294	5759	+	5466	63.3875	61.8732	55.6101	54.8042	-0.034884	-0.0210604	43.131	NO
ENSG00000119682.18	AREL1	host	482	2953	+	2472	76.068	63.0952	57.3166	48.0313	-0.269761	-0.254979	39.5186	NO
ENSG00000119684.16	MLH3	host	152	4513	+	4362	36.5426	32.5659	25.396	17.527	-0.166218	-0.535019	20.0635	NO
ENSG00000119685.20	TTLL5	host	238	4083	+	3846	23.2655	20.9621	24.1914	18.2508	-0.150411	-0.406532	13.5239	NO
ENSG00000119686.10	FLVCR2	host	354	1934	+	1581	8.22936	8.80471	4.11555	4.49808	0.0974948	0.128225	7.19845	NO
ENSG00000119688.21	ABCD4	host	23	1843	+	1821	20.5428	22.6228	17.2151	19.6985	0.139142	0.194416	18.2499	NO
ENSG00000119689.15	DLST	host	39	1400	+	1362	72.917	79.8586	53.5022	71.1938	0.131192	0.412154	76.5099	NO
ENSG00000119698.12	PPP4R4	host	145	2766	+	2622	0.107073	0.188001	0.100379	0.206808	0.812138	1.04283	0.295175	NO
ENSG00000119699.8	TGFB3	host	1103	2341	+	1239	0.32122	0.438669	0.401517	0.206808	0.449568	-0.957167	0.281006	NO
ENSG00000119703.15	ZC2HC1C	host	129	1499	+	1371	1.42255	1.36823	1.15436	0.930638	-0.0561675	-0.310804	1.01103	NO
ENSG00000119705.10	SLIRP	host	10	339	+	330	37.5369	36.2215	59.7257	46.8421	-0.051463	-0.350545	76.6269	NO
ENSG00000119707.14	RBM25	host	188	2719	+	2532	35.3495	35.0413	32.9746	25.6442	-0.0126361	-0.36272	45.513	NO
ENSG00000119711.13	ALDH6A1	host	60	1667	+	1608	6.868	6.50692	5.62124	5.84234	-0.0779149	0.0556573	7.643	NO
ENSG00000119714.11	GPR68	host	538	1635	+	1098	0.0611848	0.146223	0.100379	0.155106	1.25692	0.627796	0.0714866	NO
ENSG00000119715.15	ESRRB	host	266	1630	+	1365	0.489479	0.250668	0.250948	0.620425	-0.965469	1.30587	0.20144	NO
ENSG00000119718.11	EIF2B2	host	71	1126	+	1056	20.5275	23.9492	26.1488	32.7274	0.22242	0.323755	25.8825	NO
ENSG00000119720.18	NRDE2	host	38	3532	+	3495	17.8813	19.3432	11.0417	11.5296	0.113378	0.0623734	14.6173	NO
ENSG00000119723.17	COQ6	host	32	1438	+	1407	12.4817	12.6274	11.9451	13.7011	0.0167415	0.197864	14.9406	NO
ENSG00000119725.21	ZNF410	host	207	1643	+	1437	52.5425	45.2038	46.8269	34.3819	-0.217041	-0.445689	33.1685	NO
ENSG00000119729.12	RHOQ	host	558	1175	+	618	45.6439	38.8744	45.2711	36.3466	-0.231601	-0.316769	23.1786	NO
ENSG00000119737.6	GPR75	host	250	1872	+	1623	3.31928	2.39179	1.80683	1.39596	-0.472779	-0.372204	1.11423	NO
ENSG00000119760.16	SUPT7L	host	376	1620	+	1245	48.8561	44.3891	40.5532	37.3806	-0.138333	-0.117526	41.3135	NO
ENSG00000119771.15	KLHL29	host	756	3383	+	2628	12.3287	12.8676	13.1497	11.9949	0.0617189	-0.132609	7.49979	NO
ENSG00000119772.19	DNMT3A	host	278	3016	+	2739	19.0591	20.0534	10.1383	9.92681	0.0733706	-0.0304157	10.8444	NO
ENSG00000119777.20	TMEM214	host	52	2121	+	2070	101.98	107.798	72.4739	76.5708	0.0800415	0.0793342	84.2364	NO
ENSG00000119778.15	ATAD2B	host	354	4730	+	4377	21.3994	18.8836	21.3306	13.6494	-0.180433	-0.644092	14.7863	NO
ENSG00000119782.14	FKBP1B	host	110	436	+	327	2.46269	1.60845	2.30872	2.22319	-0.614562	-0.0544639	2.04734	NO
ENSG00000119787.14	ATL2	host	14	1765	+	1752	70.5308	68.2861	59.023	50.2028	-0.0466619	-0.233512	79.2469	NO
ENSG00000119801.14	YPEL5	host	81	446	+	366	46.2863	44.6293	31.6697	30.7628	-0.0525943	-0.0419171	51.9479	NO
ENSG00000119812.20	FAM98A	host	79	1635	+	1557	56.4889	57.4029	46.3251	38.4664	0.0231571	-0.268195	49.665	NO
ENSG00000119820.11	YIPF4	host	253	987	+	735	45.6439	45.7364	43.5646	33.8649	0.00292226	-0.363367	71.6263	NO
ENSG00000119844.17	AFTPH	host	318	3128	+	2811	57.0701	47.3344	57.7181	49.7891	-0.269846	-0.213193	42.4413	NO
ENSG00000119862.13	LGALSL	host	385	903	+	519	11.8546	10.1625	6.82579	9.04787	-0.222188	0.406582	9.07458	NO
ENSG00000119865.9	CNRIP1	host	550	1044	+	495	4.12998	3.79135	1.75664	1.29255	-0.123422	-0.442594	1.87292	NO
ENSG00000119866.22	BCL11A	host	385	2892	+	2508	0.152962	0.0835559	0.200759	0.206808	-0.87236	0.0428333	0.0805106	NO
ENSG00000119878.7	CRIPT	host	69	374	+	306	13.0018	11.0816	19.6242	18.5611	-0.230542	-0.0803515	28.5722	NO
ENSG00000119888.11	EPCAM	host	196	1140	+	945	0.978957	0.940004	1.75664	1.55106	-0.0585786	-0.179559	2.20248	NO
ENSG00000119899.13	SLC17A5	host	107	1594	+	1488	24.6728	21.9961	16.663	13.6494	-0.165673	-0.287812	22.9815	NO
ENSG00000119900.9	OGFRL1	host	127	1482	+	1356	47.357	46.7182	58.9227	64.2657	-0.0195944	0.125227	36.1082	NO
ENSG00000119906.13	SLF2	host	149	3670	+	3522	33.1316	36.2737	32.8742	26.0579	0.130718	-0.335238	23.6313	NO
ENSG00000119912.18	IDE	host	75	3134	+	3060	81.2993	88.6111	86.3262	82.1547	0.124243	-0.0714562	95.4562	NO
ENSG00000119913.6	TECTB	host	185	1174	+	990	0	0	0	0			0	NO
ENSG00000119915.5	ELOVL3	host	251	1063	+	813	0.76481	0.438669	0.602276	0.310213	-0.80197	-0.957167	0.525771	NO
ENSG00000119917.15	IFIT3	host	78	1550	+	1473	224.518	233.957	333.51	388.645	0.0594117	0.220721	323.203	NO
ENSG00000119919.12	NKX2-3	host	191	1285	+	1095	0	0	0	0			0	NO
ENSG00000119922.11	IFIT2	host	79	1497	+	1419	257.282	231.032	315.944	249.721	-0.155258	-0.33935	279.359	NO
ENSG00000119927.14	GPAM	host	201	2687	+	2487	7.80106	6.90381	5.11934	2.63681	-0.176279	-0.957167	6.0466	NO
ENSG00000119929.13	CUTC	host	116	937	+	822	12.7417	9.23293	10.4394	5.58383	-0.464702	-0.902719	10.0761	NO
ENSG00000119938.9	PPP1R3C	host	103	1056	+	954	8.33643	7.76026	4.8684	3.61915	-0.103326	-0.427797	6.97035	NO
ENSG00000119943.13	PYROXD2	host	48	1793	+	1746	2.92158	2.69468	1.40531	2.3783	-0.116633	0.75904	1.94098	NO
ENSG00000119946.12	CNNM1	host	33	2888	+	2856	11.6251	15.1027	5.57105	5.68723	0.377565	0.0297771	8.56498	NO
ENSG00000119950.21	MXI1	host	205	1092	+	888	11.4722	12.2618	6.52466	8.37574	0.0960383	0.360315	6.15631	NO
ENSG00000119953.14	SMNDC1	host	174	890	+	717	38.7453	34.2684	33.3259	28.0225	-0.177143	-0.250057	51.1646	NO
ENSG00000119965.13	C10orf88	host	50	1387	+	1338	14.2867	13.6614	11.9451	13.184	-0.0645636	0.142369	15.885	NO
ENSG00000119969.16	HELLS	host	135	2651	+	2517	21.43	16.0218	14.8561	10.237	-0.41959	-0.537263	22.08	NO
ENSG00000119973.6	PRLHR	host	140	1252	+	1113	0	0	0	0			0	NO
ENSG00000119977.22	TCTN3	host	29	1852	+	1824	44.6802	40.2322	37.9434	35.8296	-0.151286	-0.0826976	33.7349	NO
ENSG00000119979.18	DENND10	host	31	1104	+	1074	47.1888	43.9609	37.9936	31.8485	-0.102225	-0.25453	38.0495	NO
ENSG00000119986.7	AVPI1	host	487	930	+	444	46.8982	45.3291	30.1138	28.1259	-0.0490943	-0.0985226	51.2191	NO
ENSG00000120008.16	WDR11	host	60	3734	+	3675	63.6322	57.1105	49.5874	49.2204	-0.156002	-0.0107162	52.8208	NO
ENSG00000120029.13	ARMH3	host	101	2170	+	2070	17.9119	19.5521	18.1185	15.6657	0.126408	-0.209848	19.6796	NO
ENSG00000120049.20	KCNIP2	host	233	1045	+	813	0.0917772	0.041778	0	0	-1.13539		0.029878	NO
ENSG00000120051.15	CFAP58	host	66	2684	+	2619	0.244739	0.689336	0.501897	0.206808	1.49396	-1.27909	0.324816	NO
ENSG00000120053.12	GOT1	host	60	1301	+	1242	35.013	34.6653	27.5541	27.3504	-0.0144005	-0.0107052	35.7729	NO
ENSG00000120054.12	CPN1	host	245	1621	+	1377	0	0	0	0			0	NO
ENSG00000120055.7	C10orf95	host	213	854	+	642	0	0.0104445	0	0			0.00130556	NO
ENSG00000120057.5	SFRP5	host	167	1120	+	954	0.244739	0.438669	0.150569	0.258511	0.841886	0.779799	0.429998	NO
ENSG00000120063.10	GNA13	host	148	1281	+	1134	86.6071	90.9088	84.9209	79.9832	0.0699352	-0.0864231	77.5918	NO
ENSG00000120068.7	HOXB8	host	589	1320	+	732	3.36516	2.67379	7.2775	3.67085	-0.331791	-0.987329	3.53692	NO
ENSG00000120071.15	KANSL1	host	697	4014	+	3318	125.49	122.879	88.4342	93.1672	-0.0303297	0.0752183	72.1016	NO
ENSG00000120075.6	HOXB5	host	98	907	+	810	0.795403	0.637114	0.401517	0.103404	-0.320134	-1.95717	0.298984	NO
ENSG00000120088.16	CRHR1	host	226	1473	+	1248	0.076481	0.0104445	0.100379	0	-2.87236		0.0234131	NO
ENSG00000120093.12	HOXB3	host	542	1837	+	1296	12.3746	9.59849	6.52466	5.37702	-0.366506	-0.279095	5.31741	NO
ENSG00000120094.9	HOXB1	host	108	1013	+	906	0	0	0	0			0	NO
ENSG00000120129.6	DUSP1	host	244	1347	+	1104	464.056	450.366	235.44	205.309	-0.0432005	-0.19756	415.85	NO
ENSG00000120137.7	PANK3	host	86	1198	+	1113	64.0605	56.0974	49.1357	40.8447	-0.191502	-0.266623	44.6125	NO
ENSG00000120149.9	MSX2	host	79	882	+	804	4.8336	4.86713	9.98774	13.8045	0.00997375	0.466905	8.74148	NO
ENSG00000120156.22	TEK	host	367	3741	+	3375	0.305924	0.125334	0.100379	0.206808	-1.2874	1.04283	0.265833	NO
ENSG00000120158.12	RCL1	host	149	1270	+	1122	26.7531	24.3566	21.3306	18.8196	-0.135394	-0.180691	27.8005	NO
ENSG00000120159.13	CAAP1	host	88	1173	+	1086	17.5906	15.8025	20.8287	14.9936	-0.154654	-0.474225	20.45	NO
ENSG00000120160.11	EQTN	host	96	980	+	885	0.0611848	0.020889	0	0	-1.55043		0.0102592	NO
ENSG00000120162.10	MOB3B	host	459	1109	+	651	19.6862	16.4292	7.72921	7.08319	-0.260925	-0.125921	12.7419	NO
ENSG00000120210.8	INSL6	host	38	679	+	642	0	0	0	0			0	NO
ENSG00000120211.4	INSL4	host	106	525	+	420	0.168258	0.146223	1.75664	0.930638	-0.202508	-0.916525	1.14034	NO
ENSG00000120215.10	MLANA	host	74	430	+	357	0	0	0	0			0	NO
ENSG00000120217.14	CD274	host	70	942	+	873	7.34218	6.39203	12.7984	8.94447	-0.199934	-0.516892	19.1772	NO
ENSG00000120235.5	IFNA6	host	1	570	+	570	0	0	0	0			0	NO
ENSG00000120242.4	IFNA8	host	61	630	+	570	0	0	0	0			0	NO
ENSG00000120251.22	GRIA2	host	316	2967	+	2652	0	0	0	0			0	NO
ENSG00000120253.14	NUP43	host	35	1177	+	1143	23.3879	22.017	16.7132	17.3202	-0.0871452	0.0514722	25.2734	NO
ENSG00000120254.16	MTHFD1L	host	122	3058	+	2937	42.2481	52.1702	33.2757	44.257	0.30434	0.411435	36.941	NO
ENSG00000120256.11	LRP11	host	340	1842	+	1503	41.9881	40.4933	53.7531	40.9998	-0.0522971	-0.390732	45.2557	NO
ENSG00000120262.10	CCDC170	host	113	2260	+	2148	0.260035	0.0835559	0.200759	0.413617	-1.63789	1.04283	0.227422	NO
ENSG00000120265.21	PCMT1	host	162	845	+	684	38.5311	37.9239	30.3647	25.334	-0.0229158	-0.26132	54.8051	NO
ENSG00000120278.17	PLEKHG1	host	291	4448	+	4158	1.28488	1.34734	2.96119	2.58511	0.0684782	-0.195954	1.63613	NO
ENSG00000120279.7	MYCT1	host	7	714	+	708	0	0	0	0			0	NO
ENSG00000120280.6	TASL	host	246	1151	+	906	0	0	0.150569	0.103404		-0.542129	0.0317466	NO
ENSG00000120289.12	MAGEB4	host	137	1177	+	1041	0	0	0	0			0	NO
ENSG00000120306.11	CYSTM1	host	119	412	+	294	27.0437	28.4612	33.075	32.3138	0.0737063	-0.033589	39.858	NO
ENSG00000120314.19	WDR55	host	10	1161	+	1152	32.5809	30.759	29.6119	29.677	-0.0830174	0.00316904	27.23	NO
ENSG00000120318.16	ARAP3	host	76	4710	+	4635	24.7951	25.6203	13.6014	12.2017	0.0472315	-0.156673	14.5323	NO
ENSG00000120322.5	PCDHB8	host	246	2651	+	2406	0.107073	0.125334	0	0.103404	0.227176		0.138331	NO
ENSG00000120324.9	PCDHB10	host	201	2603	+	2403	0.0611848	0.041778	0.100379	0.103404	-0.550432	0.0428333	0.0515269	NO
ENSG00000120327.7	PCDHB14	host	164	2560	+	2397	0.397701	0.167112	0.501897	0.103404	-1.25087	-2.27909	0.412451	NO
ENSG00000120328.6	PCDHB12	host	190	2577	+	2388	0.0917772	0	0.100379	0			0.0240196	NO
ENSG00000120329.7	SLC25A2	host	185	1090	+	906	0.0305924	0	0	0			0.00382405	NO
ENSG00000120332.17	TNN	host	139	4038	+	3900	0.0611848	0.041778	0	0	-0.550432		0.0128703	NO
ENSG00000120333.4	MRPS14	host	18	404	+	387	13.3842	11.5203	12.8486	10.7023	-0.216354	-0.26368	15.8545	NO
ENSG00000120334.16	CENPL	host	774	1808	+	1035	5.88904	3.32135	4.96878	2.4817	-0.826263	-1.00156	5.23287	NO
ENSG00000120337.10	TNFSF18	host	46	579	+	534	0.0917772	0.020889	0	0	-2.13539		0.134434	NO
ENSG00000120341.19	SEC16B	host	234	3416	+	3183	2.18736	1.92179	1.60607	2.01638	-0.186741	0.328235	1.28988	NO
ENSG00000120370.14	GORAB	host	59	1168	+	1110	11.9157	10.6847	8.03034	7.08319	-0.157321	-0.181063	9.29748	NO
ENSG00000120436.4	GPR31	host	150	1109	+	960	0	0	0	0			0	NO
ENSG00000120437.9	ACAT2	host	44	1237	+	1194	33.8352	34.049	49.0855	55.011	0.00908893	0.164425	47.0899	NO
ENSG00000120438.12	TCP1	host	135	1805	+	1671	297.098	259.838	292.355	191.35	-0.193327	-0.61151	278.773	NO
ENSG00000120440.15	TTLL2	host	89	1867	+	1779	0	0	0	0			0	NO
ENSG00000120451.11	SNX19	host	541	3519	+	2979	46.8676	42.1957	44.5182	33.0377	-0.151493	-0.430285	38.1837	NO
ENSG00000120457.12	KCNJ5	host	377	1636	+	1260	0.0305924	0	0.100379	0.413617		2.04283	0.0680736	NO
ENSG00000120458.13	MSANTD2	host	27	1706	+	1680	4.08409	3.97935	2.66005	2.01638	-0.0374804	-0.399685	2.88482	NO
ENSG00000120471.16	TP53AIP1	host	155	529	+	375	0.0152962	0	0	0			0.00191202	NO
ENSG00000120498.14	TEX11	host	80	2857	+	2778	0.0305924	0.020889	0.100379	0.103404	-0.550432	0.0428333	0.0319081	NO
ENSG00000120500.19	ARR3	host	70	1236	+	1167	0	0	0	0			0	NO
ENSG00000120509.12	PDZD11	host	82	504	+	423	26.7837	23.897	28.0058	30.2974	-0.164524	0.113469	36.3897	NO
ENSG00000120519.16	SLC10A7	host	224	1246	+	1023	4.80301	4.30313	7.47826	2.94702	-0.158552	-1.34345	5.89578	NO
ENSG00000120526.12	NUDCD1	host	78	1829	+	1752	45.8121	40.2531	54.2048	42.6025	-0.186631	-0.347482	66.4409	NO
ENSG00000120533.13	ENY2	host	123	428	+	306	40.0914	44.4935	28.1564	23.2142	0.150304	-0.278452	53.433	NO
ENSG00000120539.15	MASTL	host	76	2715	+	2640	22.0571	19.0403	28.4073	27.0402	-0.212188	-0.0711578	19.1151	NO
ENSG00000120549.19	KIAA1217	host	57	5888	+	5832	53.5214	49.5382	96.5147	73.7272	-0.111574	-0.388552	53.8094	NO
ENSG00000120563.10	LYZL1	host	187	633	+	447	0	0	0	0			0	NO
ENSG00000120594.17	PLXDC2	host	649	2238	+	1590	0	0	0.752845	1.60277		1.09014	0.294451	NO
ENSG00000120616.16	EPC1	host	244	2685	+	2442	30.8524	24.9414	28.2066	23.783	-0.30684	-0.246103	19.3335	NO
ENSG00000120645.12	IQSEC3	host	117	3665	+	3549	0	0	0	0			0	NO
ENSG00000120647.10	CCDC77	host	112	1578	+	1467	7.83166	7.76026	5.72162	6.82468	-0.0132132	0.254337	8.8851	NO
ENSG00000120656.14	TAF12	host	161	646	+	486	16.214	14.6536	20.2766	14.9936	-0.145981	-0.435469	14.2726	NO
ENSG00000120658.14	ENOX1	host	606	2537	+	1932	3.42635	3.43624	2.55967	2.01638	0.0041572	-0.34419	2.12909	NO
ENSG00000120659.16	TNFSF11	host	153	1106	+	954	0	0	0	0			0	NO
ENSG00000120662.16	MTRF1	host	101	1438	+	1338	5.96552	4.94024	5.77181	3.30894	-0.272066	-0.802657	4.98498	NO
ENSG00000120669.16	SOHLH2	host	31	1308	+	1278	0.12237	0.0522225	0.301138	0	-1.2285		0.0594663	NO
ENSG00000120675.6	DNAJC15	host	42	494	+	453	0.0917772	0	0.100379	0.206808		1.04283	0.199776	NO
ENSG00000120685.20	PROSER1	host	848	3682	+	2835	38.1487	32.357	36.8392	25.2823	-0.237556	-0.543112	20.0912	NO
ENSG00000120686.12	UFM1	host	70	327	+	258	12.8641	10.9145	13.6516	9.61659	-0.237106	-0.505471	25.9596	NO
ENSG00000120688.9	WBP4	host	166	1296	+	1131	10.6615	9.53582	6.92617	5.37702	-0.160975	-0.365251	15.2133	NO
ENSG00000120690.17	ELF1	host	318	2177	+	1860	46.7299	41.7362	65.2466	47.3074	-0.163047	-0.463835	57.3947	NO
ENSG00000120693.16	SMAD9	host	310	1713	+	1404	0.0305924	0.0626669	0	0.155106	1.03453		0.0578543	NO
ENSG00000120694.20	HSPH1	host	323	2899	+	2577	394.611	347.781	368.743	362.897	-0.182255	-0.0230565	413.167	NO
ENSG00000120696.9	KBTBD7	host	313	2367	+	2055	3.38046	2.26645	2.00759	0.98234	-0.576783	-1.03117	2.38503	NO
ENSG00000120697.10	ALG5	host	41	1015	+	975	15.8163	15.5518	28.7587	16.9066	-0.0243241	-0.766411	24.2487	NO
ENSG00000120699.14	EXOSC8	host	21	851	+	831	14.8373	13.5465	15.8097	16.2345	-0.13131	0.038246	19.4377	NO
ENSG00000120705.13	ETF1	host	159	1472	+	1314	176.641	160.25	158.549	71.2455	-0.140494	-1.15406	134.802	NO
ENSG00000120708.17	TGFBI	host	69	2120	+	2052	2209.98	2203.63	1287.82	1709.32	-0.00415103	0.408499	2222.61	NO
ENSG00000120709.11	FAM53C	host	195	1373	+	1179	35.9308	31.9393	20.5276	17.3202	-0.16989	-0.245106	19.119	NO
ENSG00000120725.13	SIL1	host	111	1496	+	1386	34.5388	38.5506	27.7549	25.2823	0.158535	-0.134612	39.7959	NO
ENSG00000120727.13	PAIP2	host	154	537	+	384	45.9957	46.7078	85.473	81.6893	0.0221637	-0.0653206	85.8392	NO
ENSG00000120729.10	MYOT	host	306	1802	+	1497	0.0305924	0	0	0			0.00382405	NO
ENSG00000120733.15	KDM3B	host	112	5397	+	5286	131.869	139.925	94.2562	98.6476	0.0855512	0.0656974	98.3217	NO
ENSG00000120738.8	EGR1	host	284	1915	+	1632	76.3892	38.9684	84.9209	38.0011	-0.971065	-1.16008	40.9146	NO
ENSG00000120742.11	SERP1	host	362	562	+	201	74.1866	61.0167	66.7522	41.1032	-0.281954	-0.699566	52.981	NO
ENSG00000120756.13	PLS1	host	154	2043	+	1890	14.8985	14.0165	24.1412	24.2483	-0.0880407	0.00638429	28.1713	NO
ENSG00000120784.17	ZFP30	host	292	1851	+	1560	7.38807	6.89336	1.75664	3.41234	-0.0999888	0.957944	5.59385	NO
ENSG00000120798.17	NR2C1	host	247	2058	+	1812	18.7073	19.7296	19.4736	17.4753	0.0767666	-0.1562	18.3167	NO
ENSG00000120800.5	UTP20	host	179	8536	+	8358	71.2497	68.965	53.0505	54.3906	-0.0470206	0.0359926	62.373	NO
ENSG00000120802.15	TMPO	host	279	1643	+	1365	37.5828	31.135	70.6168	43.0679	-0.271533	-0.713401	50.4022	NO
ENSG00000120805.14	ARL1	host	128	673	+	546	70.592	57.8729	91.3452	63.8521	-0.286616	-0.516594	84.7579	NO
ENSG00000120820.13	GLT8D2	host	457	1506	+	1050	0.107073	0.146223	0.0501897	0	0.449568		0.0379357	NO
ENSG00000120832.11	MTERF2	host	347	1504	+	1158	3.76287	2.61112	3.46309	2.4817	-0.527162	-0.480729	2.6917	NO
ENSG00000120833.14	SOCS2	host	224	820	+	597	15.4951	14.9565	11.2927	11.9949	-0.0510343	0.0870331	8.79267	NO
ENSG00000120837.8	NFYB	host	150	773	+	624	12.4664	10.7683	10.59	8.73766	-0.211259	-0.277386	14.6503	NO
ENSG00000120860.11	WASHC3	host	30	614	+	585	12.7876	12.5125	19.9253	19.7502	-0.0313786	-0.0127331	14.03	NO
ENSG00000120868.15	APAF1	host	588	4334	+	3747	28.711	24.7743	28.4575	16.2862	-0.212756	-0.805164	26.463	NO
ENSG00000120875.9	DUSP4	host	407	1591	+	1185	136.259	161.827	111.923	125.688	0.248105	0.167339	140.26	NO
ENSG00000120885.22	CLU	host	76	1425	+	1350	913.489	862.485	681.977	707.078	-0.0828883	0.0521465	1036.1	NO
ENSG00000120889.13	TNFRSF10B	host	138	1460	+	1323	231.676	223.481	223.645	183.956	-0.0519599	-0.281849	203.758	NO
ENSG00000120896.14	SORBS3	host	152	2167	+	2016	36.252	35.5113	39.8506	40.9998	-0.029784	0.0410151	26.2795	NO
ENSG00000120899.18	PTK2B	host	168	3197	+	3030	28.6498	26.8319	33.6271	45.0842	-0.0945757	0.423	30.9974	NO
ENSG00000120903.13	CHRNA2	host	575	2164	+	1590	0	0	0	0			0	NO
ENSG00000120907.18	ADRA1A	host	1030	2430	+	1401	0	0	0	0			0	NO
ENSG00000120910.15	PPP3CC	host	333	1871	+	1539	19.6709	18.1943	21.9329	23.1625	-0.112578	0.0786987	18.0432	NO
ENSG00000120913.24	PDLIM2	host	131	1189	+	1059	11.4263	9.54626	10.8912	6.51447	-0.259346	-0.741438	6.40474	NO
ENSG00000120915.15	EPHX2	host	67	1734	+	1668	7.21981	7.26937	3.31252	5.01511	0.0098688	0.598352	6.0686	NO
ENSG00000120925.16	RNF170	host	130	906	+	777	13.3689	12.2618	16.5626	10.754	-0.124704	-0.623049	13.9899	NO
ENSG00000120937.9	NPPB	host	113	517	+	405	0	0.0104445	0	0			0.00130556	NO
ENSG00000120942.14	UBIAD1	host	335	1351	+	1017	12.8641	10.8414	11.9953	8.99617	-0.246803	-0.41509	9.41401	NO
ENSG00000120948.19	TARDBP	host	103	1347	+	1245	81.1005	69.999	73.829	53.7702	-0.212377	-0.45738	85.0554	NO
ENSG00000120949.15	TNFRSF8	host	297	2084	+	1788	2.4321	1.91134	0.501897	1.03404	-0.347615	1.04283	1.88308	NO
ENSG00000120952.4	PRAMEF2	host	88	1512	+	1425	0	0	0	0			0	NO
ENSG00000120963.12	ZNF706	host	242	472	+	231	60.3129	51.5853	82.0601	61.0602	-0.225506	-0.426448	59.9548	NO
ENSG00000120992.18	LYPLA1	host	125	817	+	693	79.0967	70.9808	91.5961	54.7525	-0.156189	-0.742361	74.0774	NO
ENSG00000121005.9	CRISPLD1	host	479	1981	+	1503	0	0.020889	1.25474	0.517021		-1.27909	1.01448	NO
ENSG00000121022.14	COPS5	host	138	1142	+	1005	57.6361	59.0531	60.0268	62.1459	0.0350413	0.0500528	60.901	NO
ENSG00000121039.10	RDH10	host	689	1714	+	1026	17.0247	14.8834	9.73679	7.60021	-0.193923	-0.357407	14.0811	NO
ENSG00000121053.6	EPX	host	122	2269	+	2148	0	0	0	0			0	NO
ENSG00000121057.13	AKAP1	host	178	2889	+	2712	78.0259	68.8501	57.5675	44.6189	-0.180496	-0.3676	47.1579	NO
ENSG00000121058.5	COIL	host	32	1762	+	1731	28.6192	26.4037	20.3268	15.097	-0.116245	-0.42912	23.0291	NO
ENSG00000121060.19	TRIM25	host	62	1954	+	1893	124.159	125.626	187.609	163.327	0.0169466	-0.199965	155.503	NO
ENSG00000121064.13	SCPEP1	host	30	1388	+	1359	50.8905	45.9558	30.9168	30.2974	-0.14715	-0.0291964	54.526	NO
ENSG00000121067.19	SPOP	host	232	1356	+	1125	44.1143	40.1904	35.0826	30.194	-0.134394	-0.216491	41.7446	NO
ENSG00000121068.14	TBX2	host	335	2473	+	2139	51.8847	54.1233	9.83717	12.5636	0.0609412	0.352936	20.7125	NO
ENSG00000121073.15	SLC35B1	host	132	1100	+	969	99.1806	84.8928	100.429	79.311	-0.224415	-0.340589	69.2742	NO
ENSG00000121075.11	TBX4	host	160	1800	+	1641	0.0611848	0.125334	0	0.103404	1.03453		0.0498653	NO
ENSG00000121101.16	TEX14	host	109	4464	+	4356	0.520071	0.334224	0.602276	0.827234	-0.637894	0.457871	0.285476	NO
ENSG00000121104.8	FAM117A	host	45	1406	+	1362	12.8641	12.9198	12.3968	12.2017	0.00623615	-0.0228909	8.08009	NO
ENSG00000121152.10	NCAPH	host	65	2290	+	2226	12.91	14.4552	12.5474	14.6317	0.163097	0.221707	12.7681	NO
ENSG00000121207.12	LRAT	host	225	917	+	693	0	0	0	0			0.0931012	NO
ENSG00000121210.16	TMEM131L	host	39	4871	+	4833	11.3957	9.03448	8.83338	6.77298	-0.334972	-0.383175	9.79474	NO
ENSG00000121211.8	MND1	host	51	668	+	618	1.98851	1.6189	2.86081	2.43	-0.296675	-0.235468	2.20577	NO
ENSG00000121236.21	TRIM6	host	262	1812	+	1551	15.9845	14.1314	9.93755	7.80702	-0.177773	-0.348119	14.2802	NO
ENSG00000121270.16	ABCC11	host	245	4393	+	4149	0.168258	0.20889	0.301138	0	0.312065		0.0984107	NO
ENSG00000121274.14	TENT4B	host	317	2458	+	2142	39.556	31.3126	35.735	22.8523	-0.337154	-0.644998	31.6926	NO
ENSG00000121281.13	ADCY7	host	399	3641	+	3243	63.571	58.4578	64.3431	52.5293	-0.120974	-0.292663	41.9365	NO
ENSG00000121289.18	CEP89	host	85	2436	+	2352	22.3019	22.6437	15.5588	19.5951	0.0219424	0.332763	17.1727	NO
ENSG00000121297.8	TSHZ3	host	218	3463	+	3246	26.906	25.589	8.98395	9.40978	-0.0724054	0.0668121	11.1015	NO
ENSG00000121310.17	ECHDC2	host	68	946	+	879	2.70743	2.19334	2.20834	3.30894	-0.303792	0.583402	1.95963	NO
ENSG00000121314.3	TAS2R8	host	307	1236	+	930	0	0	0	0			0	NO
ENSG00000121316.11	PLBD1	host	188	1849	+	1662	4.05349	4.40757	1.10417	2.4817	0.120819	1.16836	3.59687	NO
ENSG00000121318.3	TAS2R10	host	90	1013	+	924	0	0.020889	0.200759	0			0.027706	NO
ENSG00000121335.12	PRB2	host	39	1289	+	1251	0	0	0	0			0	NO
ENSG00000121350.16	PYROXD1	host	77	1579	+	1503	8.24465	9.04493	9.78698	7.4451	0.13365	-0.394572	12.7421	NO
ENSG00000121351.8	IAPP	host	119	388	+	270	0	0	0	0			0	NO
ENSG00000121361.5	KCNJ8	host	232	1506	+	1275	0	0.020889	0.401517	0			0.136855	NO
ENSG00000121377.2	TAS2R7	host	58	1014	+	957	0	0	0	0			0	NO
ENSG00000121380.12	BCL2L14	host	207	1190	+	984	0.152962	0.0522225	0.100379	0	-1.55043		0.0781876	NO
ENSG00000121381.4	TAS2R9	host	94	1032	+	939	0	0	0	0			0	NO
ENSG00000121390.19	PSPC1	host	189	1760	+	1572	23.0973	22.0274	17.7671	13.2874	-0.0684211	-0.419148	22.8775	NO
ENSG00000121406.9	ZNF549	host	219	2141	+	1923	2.8298	2.83046	2.96119	2.22319	0.000335931	-0.413545	2.44507	NO
ENSG00000121410.13	A1BG	host	56	1543	+	1488	4.29823	4.03157	2.25853	2.11979	-0.0924009	-0.0914678	2.1114	NO
ENSG00000121413.13	ZSCAN18	host	178	1710	+	1533	1.63669	2.44401	0.100379	0.206808	0.578466	1.04283	1.04867	NO
ENSG00000121417.14	ZNF211	host	180	1913	+	1734	8.16817	6.60092	4.26612	4.29128	-0.307347	0.00848175	4.76269	NO
ENSG00000121440.15	PDZRN3	host	117	3317	+	3201	0	0	0	0			0	NO
ENSG00000121446.20	RGSL1	host	21	3251	+	3231	0	0	0	0			0	NO
ENSG00000121454.6	LHX4	host	267	1439	+	1173	0.305924	0.20889	0.250948	0.413617	-0.550432	0.720905	0.17379	NO
ENSG00000121481.12	RNF2	host	95	1105	+	1011	25.3764	21.923	24.1914	21.3013	-0.211043	-0.183556	23.1214	NO
ENSG00000121486.12	TRMT1L	host	242	2443	+	2202	25.9424	25.3592	31.218	27.8674	-0.0327994	-0.163796	37.1915	NO
ENSG00000121542.12	SEC22A	host	64	987	+	924	11.6404	8.89871	14.1535	11.4262	-0.387475	-0.308816	13.4515	NO
ENSG00000121552.4	CSTA	host	46	342	+	297	0.260035	0.146223	1.10417	0.72383	-0.83054	-0.609243	0.543745	NO
ENSG00000121570.13	DPPA4	host	30	944	+	915	0	0	0	0			0	NO
ENSG00000121577.14	POPDC2	host	167	1273	+	1107	0.076481	0.125334	0.100379	0	0.712603		0.0650242	NO
ENSG00000121578.13	B4GALT4	host	393	1427	+	1035	19.7474	16.2934	29.9632	18.923	-0.277375	-0.663054	29.7839	NO
ENSG00000121579.14	NAA50	host	301	810	+	510	76.1292	64.6514	66.953	39.4487	-0.235769	-0.76317	99.6259	NO
ENSG00000121594.12	CD80	host	376	1242	+	867	0.0611848	0.167112	0	0.103404	1.44957		0.124634	NO
ENSG00000121621.7	KIF18A	host	140	2836	+	2697	12.7723	11.2696	13.6014	8.99617	-0.180585	-0.596372	11.9042	NO
ENSG00000121634.6	GJA8	host	79	1380	+	1302	0	0	0	0			0	NO
ENSG00000121644.19	DESI2	host	189	773	+	585	19.5791	17.7452	20.2766	12.4602	-0.14189	-0.702489	14.9079	NO
ENSG00000121653.11	MAPK8IP1	host	171	2306	+	2136	9.91194	9.1076	10.0881	7.91042	-0.122097	-0.350831	6.0006	NO
ENSG00000121671.12	CRY2	host	17	1798	+	1782	7.93873	5.62958	4.76802	2.79191	-0.495881	-0.772135	5.09034	NO
ENSG00000121680.16	PEX16	host	67	1077	+	1011	15.6327	14.2776	11.3429	12.5636	-0.130814	0.147467	13.832	NO
ENSG00000121690.11	DEPDC7	host	79	1614	+	1536	3.45694	3.18557	2.35891	1.55106	-0.117945	-0.604865	3.60823	NO
ENSG00000121691.7	CAT	host	81	1664	+	1584	26.386	27.1035	21.6819	18.7679	0.0387065	-0.208229	31.0379	NO
ENSG00000121716.21	PILRB	host	187	870	+	684	5.76667	3.82268	4.21593	2.79191	-0.593153	-0.594597	2.08783	NO
ENSG00000121741.17	ZMYM2	host	195	4328	+	4134	62.8521	56.2018	60.2778	43.7917	-0.161345	-0.460969	45.7793	NO
ENSG00000121742.19	GJB6	host	546	1331	+	786	0	0	0.100379	0.103404		0.0428333	0.0254729	NO
ENSG00000121743.4	GJA3	host	181	1488	+	1308	2.35562	2.67379	1.10417	0.775532	0.182782	-0.509708	1.25024	NO
ENSG00000121749.16	TBC1D15	host	24	2048	+	2025	29.7205	36.2006	21.1298	32.4172	0.284554	0.617478	40.1723	NO
ENSG00000121753.13	ADGRB2	host	648	5405	+	4758	14.5314	12.7527	8.33148	8.06553	-0.188368	-0.046804	6.3753	NO
ENSG00000121764.12	HCRTR1	host	397	1674	+	1278	0	0	0	0			0	NO
ENSG00000121766.16	ZCCHC17	host	100	825	+	726	11.7781	9.56715	14.3041	7.85872	-0.299942	-0.864057	11.1505	NO
ENSG00000121769.8	FABP3	host	63	464	+	402	0	0	0.0501897	1.55106		4.94972	0.200157	NO
ENSG00000121774.18	KHDRBS1	host	129	1460	+	1332	149.796	146.818	132.049	148.023	-0.0289657	0.16475	166.408	NO
ENSG00000121775.18	TMEM39B	host	110	1588	+	1479	13.17	13.2854	13.6014	10.1853	0.0125819	-0.417264	12.3239	NO
ENSG00000121797.10	CCRL2	host	257	1291	+	1035	0.214147	0.125334	0.501897	0.827234	-0.772824	0.720905	0.734581	NO
ENSG00000121807.7	CCR2	host	119	1201	+	1083	0	0	0	0			0	NO
ENSG00000121851.13	POLR3GL	host	121	777	+	657	7.06685	6.00558	6.82579	4.49808	-0.234763	-0.601686	4.63739	NO
ENSG00000121853.4	GHSR	host	44	1144	+	1101	0	0	0	0			0	NO
ENSG00000121858.11	TNFSF10	host	47	892	+	846	1.28488	1.10712	7.12693	4.49808	-0.214829	-0.66397	3.90815	NO
ENSG00000121864.10	ZNF639	host	344	1801	+	1458	19.2885	13.9434	19.1724	19.5434	-0.46816	0.0276469	12.7297	NO
ENSG00000121871.4	SLITRK3	host	827	3760	+	2934	0	0	0	0			0	NO
ENSG00000121879.6	PIK3CA	host	324	3530	+	3207	27.9156	28.5343	34.1792	27.5055	0.0316294	-0.313395	23.1475	NO
ENSG00000121892.15	PDS5A	host	496	4509	+	4014	134.301	124.655	104.746	89.91	-0.107526	-0.220339	102.797	NO
ENSG00000121895.9	TMEM156	host	97	987	+	891	42.4317	42.9477	72.2731	67.523	0.0174408	-0.0980807	44.3262	NO
ENSG00000121897.15	LIAS	host	63	1181	+	1119	6.10319	4.8358	5.26991	3.51574	-0.335808	-0.583949	4.80985	NO
ENSG00000121898.13	CPXM2	host	149	2419	+	2271	0	0	0	0			0	NO
ENSG00000121900.19	TMEM54	host	152	820	+	669	41.2539	31.6364	27.0522	23.5245	-0.382946	-0.201585	17.1428	NO
ENSG00000121903.15	ZSCAN20	host	158	3289	+	3132	6.57737	5.72358	6.42428	4.39468	-0.200592	-0.547776	4.65587	NO
ENSG00000121904.19	CSMD2	host	134	11029	+	10896	0.12237	0.125334	0.200759	0.413617	0.0345309	1.04283	0.121385	NO
ENSG00000121905.10	HPCA	host	47	628	+	582	0	0	0	0			0.365353	NO
ENSG00000121931.16	LRIF1	host	235	2544	+	2310	39.6325	32.2839	43.5144	27.4021	-0.295867	-0.667206	38.8932	NO
ENSG00000121933.19	TMIGD3	host	280	1323	+	1044	0	0	0.451707	1.03404		1.19484	0.185719	NO
ENSG00000121940.17	CLCC1	host	297	1952	+	1656	29.3993	24.3043	21.0797	11.633	-0.274569	-0.857631	30.6253	NO
ENSG00000121957.15	GPSM2	host	493	2547	+	2055	7.2504	6.1518	9.88736	5.79064	-0.237051	-0.771864	6.43927	NO
ENSG00000121964.15	GTDC1	host	225	1601	+	1377	12.6041	12.2201	10.2889	6.66957	-0.0446394	-0.62542	7.43492	NO
ENSG00000121966.8	CXCR4	host	90	1148	+	1059	0.397701	0.459558	0.451707	0.465319	0.20856	0.0428333	0.682447	NO
ENSG00000121988.18	ZRANB3	host	100	3339	+	3240	4.4359	6.1518	3.51328	4.18787	0.471783	0.2534	4.52543	NO
ENSG00000121989.15	ACVR2A	host	125	1666	+	1542	11.0592	8.35559	10.7406	5.84234	-0.404427	-0.878455	11.1886	NO
ENSG00000122008.16	POLK	host	38	2650	+	2613	33.4987	35.8873	34.4301	37.1738	0.0993675	0.110616	38.0978	NO
ENSG00000122012.14	SV2C	host	232	2415	+	2184	0	0	0	0			0	NO
ENSG00000122025.15	FLT3	host	67	3048	+	2982	0.0305924	0.020889	0	0.206808	-0.550432		0.0322862	NO
ENSG00000122026.12	RPL21	host	41	523	+	483	267.011	273.646	736.885	730.447	0.0354122	-0.012658	363.536	NO
ENSG00000122033.15	MTIF3	host	127	963	+	837	9.82016	9.26426	11.8448	13.546	-0.0840708	0.193613	9.1136	NO
ENSG00000122034.17	GTF3A	host	120	1217	+	1098	61.0472	50.5096	84.7703	74.7096	-0.273368	-0.182267	37.9665	NO
ENSG00000122035.7	RASL11A	host	116	844	+	729	4.00761	3.2169	2.66005	3.15383	-0.317068	0.24565	3.76533	NO
ENSG00000122042.10	UBL3	host	1080	1433	+	354	13.6901	10.0372	7.7794	3.15383	-0.447783	-1.30255	7.28959	NO
ENSG00000122068.13	FYTTD1	host	90	1046	+	957	40.4279	34.7593	46.9775	24.6102	-0.217953	-0.932714	41.1391	NO
ENSG00000122085.17	MTERF4	host	15	1160	+	1146	5.72078	5.28491	6.02276	3.67085	-0.114333	-0.71431	6.68497	NO
ENSG00000122121.12	XPNPEP2	host	236	2260	+	2025	0	0	0	0			0	NO
ENSG00000122122.10	SASH3	host	150	1292	+	1143	0	0	0.250948	1.13745		2.18034	0.173549	NO
ENSG00000122126.18	OCRL	host	182	2887	+	2706	57.5137	57.0582	47.6802	45.3428	-0.0114709	-0.0725174	54.1259	NO
ENSG00000122133.17	PAEP	host	47	589	+	543	0	0	0	0			0	NO
ENSG00000122136.14	OBP2A	host	56	568	+	513	0	0	0	0			0	NO
ENSG00000122140.13	MRPS2	host	30	920	+	891	38.9288	37.0988	38.5457	38.0528	-0.0694657	-0.0185673	37.2766	NO
ENSG00000122145.15	TBX22	host	138	1700	+	1563	0	0	0	0			0	NO
ENSG00000122176.12	FMOD	host	98	1228	+	1131	0	0	0	0			0	NO
ENSG00000122180.5	MYOG	host	52	726	+	675	0	0	0	0			0	NO
ENSG00000122188.14	LAX1	host	384	1580	+	1197	0	0	0	0			0	NO
ENSG00000122194.20	PLG	host	62	2494	+	2433	0	0	0	0			0	NO
ENSG00000122203.15	KIAA1191	host	331	1248	+	918	87.2648	81.1119	92.5497	85.4636	-0.105487	-0.114919	52.3317	NO
ENSG00000122218.17	COPA	host	81	3755	+	3675	315.255	381.83	213.406	240.415	0.276411	0.171922	290.123	NO
ENSG00000122223.13	CD244	host	211	1308	+	1098	0	0	0	0.103404			0.0129255	NO
ENSG00000122224.19	LY9	host	15	1982	+	1968	0.0305924	0	0	0			0.0170076	NO
ENSG00000122254.7	HS3ST2	host	450	1553	+	1104	0.0611848	0	0	0.98234			0.144066	NO
ENSG00000122257.20	RBBP6	host	1062	6440	+	5379	43.0741	27.2079	43.1129	21.9734	-0.662796	-0.972362	29.0446	NO
ENSG00000122299.12	ZC3H7A	host	170	3085	+	2916	43.4565	42.0704	42.0589	30.9696	-0.0467668	-0.441561	41.3242	NO
ENSG00000122304.11	PRM2	host	111	419	+	309	0	0	0	0			0	NO
ENSG00000122335.17	SERAC1	host	125	2089	+	1965	7.32688	7.63492	7.67902	5.32532	0.0594141	-0.528054	7.02064	NO
ENSG00000122359.18	ANXA11	host	253	1770	+	1518	145.039	138.901	166.78	166.015	-0.0623772	-0.00663037	141.807	NO
ENSG00000122367.21	LDB3	host	84	2267	+	2184	0.107073	0	0	0			0.0538177	NO
ENSG00000122375.13	OPN4	host	238	1674	+	1437	0	0	0	0			0	NO
ENSG00000122376.12	SHLD2	host	105	2819	+	2715	99.823	79.9108	102.337	66.5406	-0.320982	-0.621016	57.0315	NO
ENSG00000122378.14	PRXL2A	host	96	785	+	690	34.6306	31.417	45.522	41.7236	-0.140501	-0.125701	29.1367	NO
ENSG00000122386.11	ZNF205	host	112	1776	+	1665	15.2503	15.719	10.5398	12.6153	0.0436664	0.259325	8.79133	NO
ENSG00000122390.19	NAA60	host	235	963	+	729	34.8448	29.0879	27.2028	26.213	-0.260522	-0.0534738	22.4894	NO
ENSG00000122406.14	RPL5	host	76	969	+	894	218.919	231.22	432.384	439.571	0.0788679	0.0237847	378.166	YES
ENSG00000122417.16	ODF2L	host	351	2285	+	1935	6.99037	7.15448	7.82959	5.42872	0.0334782	-0.528323	9.09009	NO
ENSG00000122420.10	PTGFR	host	336	1415	+	1080	0	0	0	0			0	NO
ENSG00000122432.19	SPATA1	host	171	1493	+	1323	0	0.041778	0.100379	0			0.0177697	NO
ENSG00000122435.11	TRMT13	host	7	1452	+	1446	5.93493	6.74714	10.0379	4.75659	0.185046	-1.07746	9.6795	NO
ENSG00000122477.14	LRRC39	host	241	1248	+	1008	0.0917772	0.188001	0.200759	0.206808	1.03453	0.0428333	0.0991017	NO
ENSG00000122481.17	RWDD3	host	22	825	+	804	5.88904	5.4938	6.62503	4.60149	-0.100227	-0.525827	7.13518	NO
ENSG00000122482.22	ZNF644	host	64	4047	+	3984	60.7412	52.6716	49.1357	34.6921	-0.205652	-0.502163	39.2242	NO
ENSG00000122483.18	CCDC18	host	132	4499	+	4368	7.61751	6.27714	5.3201	4.18787	-0.279212	-0.345237	3.95216	NO
ENSG00000122484.9	RPAP2	host	16	1854	+	1839	12.4205	12.9825	13.7018	14.3732	0.063843	0.0690172	13.5485	NO
ENSG00000122490.19	SLC66A2	host	173	988	+	816	7.09744	6.42336	5.97257	5.37702	-0.14397	-0.151545	4.41005	NO
ENSG00000122507.21	BBS9	host	490	3153	+	2664	13.0783	11.2383	9.18471	10.9091	-0.21875	0.248233	10.7265	NO
ENSG00000122512.17	PMS2	host	31	2619	+	2589	30.0417	24.4923	20.1261	14.5283	-0.294639	-0.470199	18.6052	NO
ENSG00000122515.16	ZMIZ2	host	208	2970	+	2763	110.041	110.461	84.7201	82.4649	0.00549637	-0.0389252	63.1789	NO
ENSG00000122543.11	OCM	host	93	422	+	330	0	0	0	0			0	NO
ENSG00000122545.22	SEPTIN7	host	154	1467	+	1314	133.153	134.629	126.779	111.16	0.0159044	-0.189685	183.762	NO
ENSG00000122547.12	EEPD1	host	614	2323	+	1710	12.5582	10.8309	5.57105	6.46276	-0.21347	0.214202	7.49449	NO
ENSG00000122550.18	KLHL7	host	243	2003	+	1761	14.6997	12.9407	13.9025	7.60021	-0.183864	-0.871237	16.9851	NO
ENSG00000122557.11	HERPUD2	host	633	1853	+	1221	27.7014	26.9468	28.9594	20.5257	-0.0398471	-0.496599	26.8483	NO
ENSG00000122565.19	CBX3	host	111	662	+	552	81.1311	88.5171	105.248	101.853	0.125701	-0.047298	145.515	NO
ENSG00000122566.23	HNRNPA2B1	host	170	1195	+	1026	463.72	456.706	486.789	357.934	-0.0219867	-0.443605	829.736	NO
ENSG00000122574.12	WIPF3	host	229	1680	+	1452	0.657737	0.386446	1.05398	0.465319	-0.767243	-1.17956	0.360428	NO
ENSG00000122584.13	NXPH1	host	1258	2073	+	816	0	0	0	0			0	NO
ENSG00000122585.8	NPY	host	87	380	+	294	0	0	0.100379	0			0.0125474	NO
ENSG00000122591.13	HYCC1	host	235	1800	+	1566	37.8887	32.357	33.2757	22.5938	-0.227688	-0.558542	26.0049	NO
ENSG00000122592.8	HOXA7	host	131	823	+	693	2.17206	1.66067	0.903414	0.672127	-0.387296	-0.426652	1.06915	NO
ENSG00000122641.11	INHBA	host	230	1510	+	1281	0.198851	0.459558	1.00379	2.68851	1.20856	1.42134	2.17768	NO
ENSG00000122642.11	FKBP9	host	135	1847	+	1713	111.846	97.6455	91.8471	64.5242	-0.195886	-0.509392	96.8366	NO
ENSG00000122643.24	NT5C3A	host	72	1067	+	996	22.7913	18.4763	100.379	90.8923	-0.30281	-0.143232	64.0359	NO
ENSG00000122644.13	ARL4A	host	186	788	+	603	23.5867	22.4452	30.4149	24.8687	-0.0715689	-0.290448	23.5045	NO
ENSG00000122674.12	CCZ1	host	68	1516	+	1449	0.596552	0.564002	9.73679	8.16893	-0.0809464	-0.253299	2.46327	NO
ENSG00000122678.17	POLM	host	93	1577	+	1485	3.54872	3.4049	1.90721	2.68851	-0.0596845	0.495345	2.61271	NO
ENSG00000122679.8	RAMP3	host	39	485	+	447	0	0	0	0			0	NO
ENSG00000122687.19	MRM2	host	37	777	+	741	15.3268	12.2514	10.5398	8.89276	-0.323111	-0.245148	10.881	NO
ENSG00000122691.13	TWIST1	host	316	924	+	609	0.734218	0.710225	0.752845	0.72383	-0.0479313	-0.0567024	0.738935	NO
ENSG00000122692.9	SMU1	host	67	1608	+	1542	85.8423	85.6553	86.8783	80.0349	-0.00314682	-0.118367	113.306	NO
ENSG00000122694.16	GLIPR2	host	47	511	+	465	10.9521	9.91182	6.37409	4.54979	-0.143983	-0.48642	6.42302	NO
ENSG00000122696.14	SLC25A51	host	225	1118	+	894	12.9559	10.1312	15.6592	9.25468	-0.354809	-0.758753	6.53036	NO
ENSG00000122705.18	CLTA	host	137	793	+	657	190.178	174.757	208.588	207.429	-0.121996	-0.00804079	196.625	NO
ENSG00000122707.12	RECK	host	87	3002	+	2916	18.6614	16.0636	12.1961	12.4602	-0.216257	0.0309101	12.9042	NO
ENSG00000122711.9	SPINK4	host	43	303	+	261	0.0917772	0.0731114	0.100379	0.103404	-0.328039	0.0428333	0.116513	NO
ENSG00000122728.6	TAF1L	host	91	5571	+	5481	0	0	0	0			0	NO
ENSG00000122729.19	ACO1	host	116	2785	+	2670	91.7466	110.722	76.489	103.197	0.271215	0.432082	104.388	NO
ENSG00000122733.12	PHF24	host	122	1324	+	1203	0.152962	0.188001	0.100379	0.155106	0.297565	0.627796	0.088181	NO
ENSG00000122735.16	DNAI1	host	202	2301	+	2100	0	0.020889	0	0			0.0162361	NO
ENSG00000122741.16	DCAF10	host	71	1750	+	1680	18.126	16.8783	21.7321	24.7653	-0.102892	0.188492	17.1826	NO
ENSG00000122756.15	CNTFR	host	282	1400	+	1119	0.12237	0.020889	0	0.103404	-2.55043		0.101262	NO
ENSG00000122778.10	KIAA1549	host	121	5973	+	5853	74.9361	68.9441	52.398	44.5155	-0.120234	-0.235203	39.5773	NO
ENSG00000122779.18	TRIM24	host	291	3443	+	3153	42.5999	41.6631	53.5524	64.4208	-0.0320819	0.266577	43.576	NO
ENSG00000122783.17	CYREN	host	195	668	+	474	16.9023	16.6067	13.1497	10.6506	-0.0254513	-0.304089	12.4614	NO
ENSG00000122786.20	CALD1	host	246	2627	+	2382	75.4868	73.2472	62.4861	58.837	-0.04345	-0.0868119	93.9906	NO
ENSG00000122787.15	AKR1D1	host	61	1041	+	981	0	0	0	0			0	NO
ENSG00000122824.11	NUDT10	host	145	639	+	495	0.12237	0.0835559	0.250948	0	-0.550432		0.0571092	NO
ENSG00000122852.15	SFTPA1	host	139	885	+	747	0	0	0	0			0	NO
ENSG00000122859.5	NEUROG3	host	215	859	+	645	0	0	0.100379	0			0.0125474	NO
ENSG00000122861.16	PLAU	host	119	1414	+	1296	871.654	863.676	426.712	463.044	-0.0132661	0.117886	926.298	NO
ENSG00000122862.6	SRGN	host	56	532	+	477	217.328	194.821	156.04	138.872	-0.157727	-0.168158	267.283	NO
ENSG00000122863.6	CHST3	host	408	1847	+	1440	27.3343	22.2363	12.9489	9.8234	-0.297795	-0.398538	16.6072	NO
ENSG00000122870.12	BICC1	host	273	3197	+	2925	97.3145	98.3662	72.3735	69.6427	0.0155087	-0.0554881	74.2428	NO
ENSG00000122873.12	CISD1	host	113	439	+	327	24.581	23.0823	23.7397	19.2332	-0.0907552	-0.303704	39.6131	NO
ENSG00000122877.18	EGR2	host	338	1768	+	1431	0.305924	0.104445	0.602276	1.60277	-1.55043	1.41207	0.433652	NO
ENSG00000122882.11	ECD	host	157	2091	+	1935	41.9422	45.6842	37.4917	43.223	0.123293	0.205228	56.9593	NO
ENSG00000122884.13	P4HA1	host	134	1738	+	1605	68.2976	60.1289	97.2675	62.7147	-0.183775	-0.633156	108.948	NO
ENSG00000122912.15	SLC25A16	host	149	1147	+	999	7.2657	6.26669	6.52466	3.77425	-0.213397	-0.78971	4.78729	NO
ENSG00000122952.17	ZWINT	host	24	857	+	834	13.1088	11.2069	16.6128	10.5989	-0.226149	-0.648374	14.854	NO
ENSG00000122958.15	VPS26A	host	101	1084	+	984	69.7966	65.4556	79.7514	69.074	-0.0926393	-0.207366	107.615	NO
ENSG00000122965.11	RBM19	host	99	2981	+	2883	52.0836	69.2156	26.5503	35.9847	0.410269	0.438653	37.7342	NO
ENSG00000122966.18	CIT	host	86	6295	+	6210	14.975	15.9905	8.78319	12.8221	0.0946619	0.545818	11.493	NO
ENSG00000122970.16	IFT81	host	527	2557	+	2031	28.1144	27.3855	24.7937	18.1991	-0.0379007	-0.446102	30.1759	NO
ENSG00000122971.9	ACADS	host	61	1299	+	1239	8.42821	8.70026	4.11555	5.68723	0.0458325	0.466641	7.97696	NO
ENSG00000122986.14	HVCN1	host	140	961	+	822	0.978957	0.793781	1.05398	1.03404	-0.302504	-0.0275561	0.861544	NO
ENSG00000123064.13	DDX54	host	28	2673	+	2646	101.215	115.265	76.7902	95.7523	0.187537	0.318386	71.1696	NO
ENSG00000123066.9	MED13L	host	563	7195	+	6633	196.679	192.805	185.902	191.039	-0.0286954	0.0393235	112.345	NO
ENSG00000123080.12	CDKN2C	host	125	631	+	507	2.04969	2.20379	7.37788	5.58383	0.104578	-0.401952	3.4679	NO
ENSG00000123091.5	RNF11	host	485	949	+	465	41.3456	33.9968	51.595	31.2798	-0.282336	-0.722	22.4365	NO
ENSG00000123094.16	RASSF8	host	670	1929	+	1260	20.8487	21.9857	22.6857	18.9747	0.076603	-0.257709	15.5423	NO
ENSG00000123095.6	BHLHE41	host	259	1707	+	1449	0.336516	0.313335	0.451707	1.44766	-0.102973	1.68026	0.332277	NO
ENSG00000123096.12	SSPN	host	101	832	+	732	0.336516	0.219334	0	0.103404	-0.617546		0.165578	NO
ENSG00000123104.12	ITPR2	host	414	8519	+	8106	47.25	45.162	35.8856	27.9191	-0.065205	-0.362151	34.8479	NO
ENSG00000123106.11	CCDC91	host	201	1526	+	1326	37.491	33.8297	36.789	35.5194	-0.148254	-0.0506698	35.9705	NO
ENSG00000123119.12	NECAB1	host	113	1168	+	1056	0	0	0	0			0	NO
ENSG00000123124.14	WWP1	host	499	3267	+	2769	70.8979	57.4343	77.2419	46.0666	-0.303832	-0.745663	40.1299	NO
ENSG00000123130.17	ACOT9	host	133	1479	+	1347	95.0353	78.6888	86.9285	58.0098	-0.272306	-0.583533	105.679	NO
ENSG00000123131.13	PRDX4	host	79	894	+	816	106.66	95.7238	151.673	111.47	-0.156076	-0.444313	162.701	NO
ENSG00000123136.15	DDX39A	host	77	1360	+	1284	37.2463	37.1302	39.4491	38.9317	-0.00450386	-0.0190462	43.1135	NO
ENSG00000123143.13	PKN1	host	217	3045	+	2829	221.015	229.653	170.193	174.495	0.0553151	0.03601	115.383	NO
ENSG00000123144.11	TRIR	host	28	558	+	531	44.772	43.376	59.4747	47.204	-0.0457005	-0.333367	40.139	NO
ENSG00000123146.20	ADGRE5	host	81	2588	+	2508	65.0701	73.007	73.578	81.3791	0.166041	0.145384	85.4765	NO
ENSG00000123154.12	WDR83	host	343	1290	+	948	2.37091	3.15424	1.70645	1.13745	0.411849	-0.585198	1.84927	NO
ENSG00000123159.16	GIPC1	host	266	1267	+	1002	68.8482	65.8003	71.4701	67.2644	-0.0653254	-0.0874949	61.1137	NO
ENSG00000123165.9	ACTRT1	host	198	1328	+	1131	0	0	0	0			0	NO
ENSG00000123171.8	CCDC70	host	342	1010	+	669	0	0.0104445	0	0			0.0149305	NO
ENSG00000123178.16	SPRYD7	host	106	696	+	591	17.7589	15.8652	17.466	11.9949	-0.162678	-0.542129	23.7066	NO
ENSG00000123179.14	EBPL	host	63	683	+	621	16.6117	13.9434	17.2652	13.184	-0.252616	-0.389078	18.5443	NO
ENSG00000123191.18	ATP7B	host	114	4511	+	4398	5.72078	4.6478	3.61366	2.43	-0.299665	-0.572503	4.04622	NO
ENSG00000123200.17	ZC3H13	host	353	5362	+	5010	29.5217	27.5735	19.4234	12.6153	-0.0984946	-0.622619	24.6932	NO
ENSG00000123213.23	NLN	host	170	2284	+	2115	85.9647	84.0468	57.8185	50.1511	-0.0325507	-0.205251	80.582	NO
ENSG00000123219.13	CENPK	host	213	1022	+	810	8.73413	8.23026	9.2349	7.91042	-0.0857268	-0.223341	11.5531	NO
ENSG00000123240.17	OPTN	host	304	2037	+	1734	113.911	135.517	125.324	146.214	0.250572	0.22242	123.568	NO
ENSG00000123243.15	ITIH5	host	75	2903	+	2829	0	0	0.301138	0.103404		-1.54213	0.257277	NO
ENSG00000123268.9	ATF1	host	214	1029	+	816	26.8295	23.2285	29.913	25.7477	-0.207924	-0.216333	26.7317	NO
ENSG00000123297.20	TSFM	host	16	993	+	978	29.8735	31.1246	24.342	24.5068	0.0591887	0.00973557	38.0686	NO
ENSG00000123307.4	NEUROD4	host	350	1345	+	996	0	0	0	0			0	NO
ENSG00000123329.20	ARHGAP9	host	156	2351	+	2196	0.0917772	0.271557	0.100379	0.517021	1.56505	2.36476	0.122592	NO
ENSG00000123338.13	NCKAP1L	host	39	3422	+	3384	0	0.104445	3.11176	7.85872		1.33656	1.44117	NO
ENSG00000123342.16	MMP19	host	107	1633	+	1527	2.70743	2.56934	0.953603	1.39596	-0.0755227	0.549793	2.4928	NO
ENSG00000123349.15	PFDN5	host	27	491	+	465	98.1099	98.2409	197.848	192.435	0.00192533	-0.0400165	126.174	NO
ENSG00000123352.18	SPATS2	host	433	2070	+	1638	52.3283	46.6973	66.0998	55.4247	-0.164252	-0.254117	45.6199	NO
ENSG00000123353.10	ORMDL2	host	74	535	+	462	35.0742	31.4275	52.2474	51.4436	-0.158384	-0.0223684	51.0762	NO
ENSG00000123358.20	NR4A1	host	130	1926	+	1797	23.6173	21.0561	14.8059	9.8234	-0.165609	-0.591882	14.7602	NO
ENSG00000123360.12	PDE1B	host	186	1796	+	1611	0	0	0.100379	0.206808		1.04283	0.0383985	NO
ENSG00000123364.5	HOXC13	host	77	1069	+	993	5.32308	4.41802	1.25474	0.775532	-0.268861	-0.694132	2.31547	NO
ENSG00000123374.11	CDK2	host	180	1076	+	897	20.8334	17.7452	22.485	14.3732	-0.231473	-0.645581	20.7716	NO
ENSG00000123384.14	LRP1	host	483	14117	+	13635	381.625	378.561	133.003	128.221	-0.0116317	-0.052819	204.528	NO
ENSG00000123388.4	HOXC11	host	117	1031	+	915	0.198851	0.125334	0	0.206808	-0.665909		0.0795577	NO
ENSG00000123395.15	ATG101	host	472	1128	+	657	33.4069	28.0852	33.5769	24.7136	-0.250335	-0.442162	32.7105	NO
ENSG00000123405.14	NFE2	host	272	1393	+	1122	0.32122	0.198445	0.150569	0	-0.694822		0.123771	NO
ENSG00000123407.4	HOXC12	host	28	876	+	849	0	0	0	0			0	NO
ENSG00000123411.15	IKZF4	host	452	2209	+	1758	3.05924	3.56157	2.66005	3.20553	0.21934	0.269109	1.87607	NO
ENSG00000123415.16	SMUG1	host	139	951	+	813	8.39762	7.6767	7.98016	5.99745	-0.129494	-0.412069	5.29658	NO
ENSG00000123416.15	TUBA1B	host	96	1451	+	1356	578.885	513.075	963.993	765.45	-0.174106	-0.332714	387.133	NO
ENSG00000123427.17	EEF1AKMT3	host	112	792	+	681	6.42441	6.14136	3.46309	3.72255	-0.0650048	0.104234	3.70202	NO
ENSG00000123444.14	KBTBD4	host	20	1624	+	1605	8.93298	9.90138	6.72541	5.17021	0.148487	-0.3794	8.16897	NO
ENSG00000123453.19	SARDH	host	130	2886	+	2757	0	0.020889	0.100379	0.206808		1.04283	0.0410096	NO
ENSG00000123454.12	DBH	host	10	1863	+	1854	0	0	0	0			0	NO
ENSG00000123472.13	ATPAF1	host	43	1029	+	987	20.7417	19.9699	15.5588	14.4766	-0.0547063	-0.104008	15.5712	NO
ENSG00000123473.17	STIL	host	156	4022	+	3867	18.5237	17.129	23.5389	18.923	-0.112935	-0.314911	14.7361	NO
ENSG00000123485.12	HJURP	host	36	2282	+	2247	21.9959	22.5392	19.2226	18.8713	0.0351995	-0.0266147	17.6229	NO
ENSG00000123496.8	IL13RA2	host	98	1240	+	1143	0.214147	0.0626669	0.200759	0	-1.77282		0.166423	NO
ENSG00000123500.10	COL10A1	host	96	2138	+	2043	0.0611848	0	0	0			0.0076481	NO
ENSG00000123505.20	AMD1	host	322	1326	+	1005	68.8023	40.1695	68.9606	28.9532	-0.776357	-1.25205	44.1036	NO
ENSG00000123545.6	NDUFAF4	host	91	618	+	528	15.1127	13.5987	14.7558	12.7704	-0.152285	-0.208472	18.649	NO
ENSG00000123552.18	USP45	host	43	2487	+	2445	8.38232	6.28758	8.68281	5.63553	-0.414844	-0.623611	5.48292	NO
ENSG00000123560.14	PLP1	host	157	990	+	834	0	0	0	0			0	NO
ENSG00000123561.15	SERPINA7	host	48	1295	+	1248	0	0	0	0			0	NO
ENSG00000123562.18	MORF4L2	host	337	1203	+	867	326.788	307.246	262.793	201.328	-0.0889633	-0.384379	352.319	NO
ENSG00000123569.10	H2BW1	host	133	576	+	444	0	0	0	0			0	NO
ENSG00000123570.4	RAB9B	host	315	920	+	606	0	0	0.100379	0			0.0261724	NO
ENSG00000123572.17	NRK	host	308	5056	+	4749	0	0	0	0.206808			0.0258511	NO
ENSG00000123575.9	FAM199X	host	334	1500	+	1167	60.1753	47.8462	46.7266	29.1083	-0.330766	-0.682813	45.9558	NO
ENSG00000123576.5	ESX1	host	85	1305	+	1221	0	0	0	0			0	NO
ENSG00000123584.7	MAGEA9	host	288	1235	+	948	0	0	0	0			0	NO
ENSG00000123594.7	ATXN3L	host	120	1187	+	1068	0	0	0	0			0	NO
ENSG00000123595.8	RAB9A	host	277	882	+	606	29.1546	28.9417	45.0201	48.1347	-0.0105731	0.0965064	40.5349	NO
ENSG00000123600.21	METTL8	host	121	1344	+	1224	20.191	19.7923	14.2037	13.8045	-0.0287717	-0.0411291	17.2302	NO
ENSG00000123607.16	TTC21B	host	72	4022	+	3951	18.4013	17.223	12.8486	11.6847	-0.0954769	-0.136988	15.9027	NO
ENSG00000123609.11	NMI	host	83	1006	+	924	22.6996	23.3957	62.7371	70.8319	0.043576	0.175081	62.9488	NO
ENSG00000123610.5	TNFAIP6	host	76	909	+	834	3.71698	4.23002	3.51328	2.68851	0.186534	-0.38601	10.4831	NO
ENSG00000123612.16	ACVR1C	host	221	1702	+	1482	0	0.041778	0.100379	0.103404		0.0428333	0.0306952	NO
ENSG00000123636.20	BAZ2B	host	353	6859	+	6507	47.1429	48.7027	39.3989	32.2621	0.0469599	-0.288313	34.8729	NO
ENSG00000123643.14	SLC36A1	host	217	1647	+	1431	16.2293	13.5256	11.0919	8.63425	-0.262904	-0.361365	10.3468	NO
ENSG00000123684.13	LPGAT1	host	219	1331	+	1113	68.3281	60.8078	88.384	64.5759	-0.168223	-0.452788	59.5716	NO
ENSG00000123685.9	BATF3	host	79	462	+	384	11.3651	9.64026	11.2425	8.06553	-0.237463	-0.479119	6.51622	NO
ENSG00000123689.6	G0S2	host	171	482	+	312	6.77622	7.44692	6.22352	8.01383	0.136164	0.364761	7.59391	NO
ENSG00000123700.5	KCNJ2	host	387	1670	+	1284	0.0611848	0.020889	0.100379	0	-1.55043		0.186337	NO
ENSG00000123728.10	RAP2C	host	824	1375	+	552	28.9098	24.743	35.7852	26.8334	-0.22454	-0.415334	26.0781	NO
ENSG00000123737.13	EXOSC9	host	103	1422	+	1320	9.2848	10.5176	12.8987	14.7351	0.179864	0.192027	14.828	NO
ENSG00000123739.11	PLA2G12A	host	262	831	+	570	4.63475	3.76002	5.57105	3.25723	-0.301753	-0.774303	3.0921	NO
ENSG00000123810.9	B9D2	host	197	724	+	528	7.28099	7.06048	4.16574	2.58511	-0.04437	-0.68835	5.73817	NO
ENSG00000123815.13	COQ8B	host	304	1938	+	1635	35.8084	38.9266	16.7633	27.4021	0.120458	0.708978	28.606	NO
ENSG00000123836.15	PFKFB2	host	110	1627	+	1518	6.27144	8.76293	2.50948	4.9117	0.482615	0.968833	6.02881	NO
ENSG00000123838.11	C4BPA	host	224	2017	+	1794	0	0	0	0.258511			0.125415	NO
ENSG00000123843.13	C4BPB	host	138	896	+	759	0.0305924	0.020889	0.100379	0	-0.550432		0.0189826	NO
ENSG00000123892.12	RAB38	host	60	695	+	636	0.458886	0.334224	0.451707	0.620425	-0.457322	0.457871	0.300839	NO
ENSG00000123901.9	GPR83	host	173	1444	+	1272	0	0.020889	0.0501897	0			0.0220684	NO
ENSG00000123908.12	AGO2	host	128	2707	+	2580	68.0528	64.3798	44.1669	39.2936	-0.0800459	-0.168671	35.3418	NO
ENSG00000123933.17	MXD4	host	130	759	+	630	37.1698	34.049	22.3846	16.9066	-0.126516	-0.40492	18.5998	NO
ENSG00000123975.5	CKS2	host	99	338	+	240	36.7262	25.3906	32.6233	17.6304	-0.532517	-0.887835	43.6684	NO
ENSG00000123977.10	DAW1	host	60	1307	+	1248	1.86614	1.67112	1.20455	0.878936	-0.159241	-0.454666	1.09289	NO
ENSG00000123983.15	ACSL3	host	430	2592	+	2163	170.553	147.299	166.379	106.558	-0.211473	-0.642831	220.416	NO
ENSG00000123989.15	CHPF	host	272	2599	+	2328	85.7658	76.3179	46.1243	47.7211	-0.168382	0.049099	56.3739	NO
ENSG00000123992.21	DNPEP	host	119	1576	+	1458	54.8063	59.7738	46.2749	44.6706	0.125172	-0.0509022	46.4895	NO
ENSG00000123999.5	INHA	host	66	1166	+	1101	0.152962	0.250668	0.100379	0.103404	0.712603	0.0428333	0.0759267	NO
ENSG00000124003.13	MOGAT1	host	129	1136	+	1008	0	0.041778	0	0			0.00522225	NO
ENSG00000124006.15	OBSL1	host	308	5998	+	5691	20.9252	22.1737	10.5398	10.0302	0.0836045	-0.0714994	14.0748	NO
ENSG00000124019.10	FAM124B	host	340	1707	+	1368	0	0	0	0			0	NO
ENSG00000124067.17	SLC12A4	host	85	3342	+	3258	43.8083	50.144	35.8856	42.0855	0.194872	0.229919	34.0178	NO
ENSG00000124074.12	ENKD1	host	309	1349	+	1041	3.19691	3.07068	3.71403	3.25723	-0.0581184	-0.18934	2.82779	NO
ENSG00000124089.4	MC3R	host	113	1084	+	972	0	0	0	0			0	NO
ENSG00000124092.13	CTCFL	host	125	2116	+	1992	0	0	0	0			0	NO
ENSG00000124098.10	FAM210B	host	33	611	+	579	7.73988	6.40247	3.31252	3.36064	-0.273682	0.020807	4.06654	NO
ENSG00000124102.5	PI3	host	22	375	+	354	6.0573	5.64002	6.12314	5.84234	-0.102973	-0.0677251	6.86776	NO
ENSG00000124103.10	FAM209A	host	66	581	+	516	0.0611848	0.0626669	0.200759	0	0.0345309		0.0542013	NO
ENSG00000124104.19	SNX21	host	122	1243	+	1122	14.5161	12.8258	9.6866	10.237	-0.178601	0.0797328	8.22322	NO
ENSG00000124107.5	SLPI	host	22	420	+	399	0.183554	0.198445	9.53603	5.42872	0.112533	-0.812777	4.73534	NO
ENSG00000124116.19	WFDC3	host	60	755	+	696	0.107073	0.20889	0	0.0517021	0.964142		0.0732081	NO
ENSG00000124120.11	TTPAL	host	134	1162	+	1029	21.0323	17.4945	15.1573	14.2698	-0.265702	-0.087047	15.0836	NO
ENSG00000124126.14	PREX1	host	140	5119	+	4980	56.1218	56.4734	22.9367	20.7842	0.0090098	-0.142165	24.9553	NO
ENSG00000124134.9	KCNS1	host	211	1791	+	1581	0	0	0	0			0	NO
ENSG00000124140.15	SLC12A5	host	131	3481	+	3351	0.183554	0.125334	0	0	-0.550432		0.0917868	NO
ENSG00000124143.11	ARHGAP40	host	135	2162	+	2028	0	0	0	0			0	NO
ENSG00000124145.6	SDC4	host	41	637	+	597	275.362	250.459	246.783	219.837	-0.136757	-0.166804	352.067	NO
ENSG00000124151.19	NCOA3	host	232	4506	+	4275	275.867	250.187	263.947	199.312	-0.140964	-0.405224	201.525	NO
ENSG00000124155.19	PIGT	host	17	1753	+	1737	109.995	103.588	93.5033	85.3602	-0.0865748	-0.131454	85.3545	NO
ENSG00000124157.7	SEMG2	host	18	1766	+	1749	0	0	0	0			0	NO
ENSG00000124159.17	MATN4	host	160	1905	+	1746	0.0611848	0.041778	0	0.103404	-0.550432		0.0389795	NO
ENSG00000124160.12	NCOA5	host	176	1915	+	1740	25.3152	14.3403	20.7283	8.89276	-0.819931	-1.2209	16.4456	NO
ENSG00000124164.16	VAPB	host	232	963	+	732	34.34	32.8897	35.1829	24.2483	-0.0622533	-0.536993	34.5797	NO
ENSG00000124171.9	PARD6B	host	208	1326	+	1119	33.8505	30.2786	19.0721	20.5774	-0.16088	0.109602	30.9719	NO
ENSG00000124172.10	ATP5F1E	host	85	240	+	156	73.0394	56.3794	141.886	117.157	-0.373507	-0.276291	119.298	NO
ENSG00000124177.16	CHD6	host	62	8209	+	8148	65.8043	69.7274	50.3904	45.2911	0.0835448	-0.153923	39.3899	NO
ENSG00000124181.15	PLCG1	host	100	3975	+	3876	38.8524	43.7624	17.0645	21.1462	0.17169	0.309399	24.9919	NO
ENSG00000124191.18	TOX2	host	41	1561	+	1521	13.1394	14.3403	6.62503	6.25596	0.12617	-0.0826976	7.77962	NO
ENSG00000124193.16	SRSF6	host	139	1173	+	1035	114.783	85.5299	94.0554	62.1459	-0.424404	-0.597851	97.5152	NO
ENSG00000124194.17	GDAP1L1	host	28	1131	+	1104	0.0917772	0.020889	0	0	-2.13539		0.0140833	NO
ENSG00000124196.6	GTSF1L	host	309	755	+	447	0	0	0	0			0	NO
ENSG00000124198.10	ARFGEF2	host	180	5537	+	5358	139.257	136.123	101.534	88.8759	-0.0328349	-0.192094	83.5455	NO
ENSG00000124201.15	ZNFX1	host	86	5842	+	5757	299.148	283.672	351.579	302.768	-0.0766333	-0.215636	244.595	NO
ENSG00000124203.7	ZNF831	host	424	5457	+	5034	0	0	0	0			0	NO
ENSG00000124205.18	EDN3	host	203	919	+	717	0	0	0	0			0	NO
ENSG00000124207.17	CSE1L	host	124	3039	+	2916	105.636	111.954	112.174	127.963	0.0838164	0.189987	126.369	NO
ENSG00000124209.4	RAB22A	host	263	847	+	585	37.3227	26.6021	41.0049	26.4715	-0.488514	-0.631359	26.6711	NO
ENSG00000124212.6	PTGIS	host	22	1524	+	1503	0	0	0	0.103404			0.0129255	NO
ENSG00000124214.21	STAU1	host	379	2112	+	1734	106.553	98.5647	107.807	97.0966	-0.112434	-0.150964	105.629	NO
ENSG00000124215.17	CDH26	host	305	2803	+	2499	0.305924	0.261112	0.200759	0	-0.228504		0.109599	NO
ENSG00000124216.4	SNAI1	host	81	875	+	795	29.3687	20.0848	14.0029	7.3934	-0.548179	-0.921417	18.7923	NO
ENSG00000124217.5	MOCS3	host	26	1408	+	1383	14.4702	13.1287	10.59	9.09957	-0.140359	-0.218834	14.0031	NO
ENSG00000124222.23	STX16	host	725	1702	+	978	17.0247	15.3325	12.1961	8.94447	-0.151033	-0.447351	9.35947	NO
ENSG00000124225.16	PMEPA1	host	434	1297	+	864	422.894	362.121	280.661	212.237	-0.223825	-0.403149	226.04	NO
ENSG00000124226.11	RNF114	host	17	703	+	687	53.7356	54.374	52.7493	53.0464	0.0170401	0.00810132	58.2824	NO
ENSG00000124227.6	ANKRD60	host	1	1038	+	1038	0	0	0	0			0	NO
ENSG00000124228.15	DDX27	host	34	2331	+	2298	78.4695	88.5066	58.6215	59.1472	0.173653	0.01288	78.6273	NO
ENSG00000124232.11	RBPJL	host	84	1637	+	1554	0	0	0	0			0	NO
ENSG00000124233.12	SEMG1	host	22	1410	+	1389	0	0	0	0			0	NO
ENSG00000124237.6	CIMIP1	host	64	477	+	414	0	0	0	0			0	NO
ENSG00000124243.19	BCAS4	host	24	545	+	522	13.5371	13.1914	6.37409	8.68596	-0.0373264	0.446466	11.5551	NO
ENSG00000124249.7	KCNK15	host	47	1039	+	993	0.428294	0.250668	0.100379	0.103404	-0.772824	0.0428333	0.190327	NO
ENSG00000124251.11	TP53TG5	host	90	962	+	873	0	0	0	0			0	NO
ENSG00000124253.11	PCK1	host	135	2003	+	1869	0	0	0	0			0	NO
ENSG00000124256.15	ZBP1	host	132	1421	+	1290	0	0.041778	0.301138	0			0.0428645	NO
ENSG00000124257.7	NEURL2	host	218	1075	+	858	0.994253	1.29512	0.200759	1.13745	0.381397	2.50226	0.534755	NO
ENSG00000124260.12	MAGEA10	host	342	1451	+	1110	0	0	0	0			0	NO
ENSG00000124275.15	MTRR	host	94	2190	+	2097	45.3838	42.1122	41.7076	39.7589	-0.107941	-0.0690316	37.216	NO
ENSG00000124279.12	FASTKD3	host	167	2155	+	1989	11.1356	8.80471	13.7018	10.0302	-0.338837	-0.450011	10.7527	NO
ENSG00000124299.16	PEPD	host	32	1513	+	1482	103.234	106.555	61.4321	55.011	0.0456747	-0.159272	82.1284	NO
ENSG00000124302.13	CHST8	host	508	1782	+	1275	0.0611848	0.0313335	0.200759	0.413617	-0.965469	1.04283	0.101987	NO
ENSG00000124313.19	IQSEC2	host	228	4694	+	4467	39.2807	38.9684	33.2757	35.3125	-0.0115145	0.08571	25.4573	NO
ENSG00000124333.16	VAMP7	host	114	776	+	663	37.8734	31.887	44.5182	32.0036	-0.248215	-0.476161	33.885	NO
ENSG00000124334.19	IL9R	host	65	1630	+	1566	0.0305924	0.0626669	0.100379	0.206808	1.03453	1.04283	0.196333	NO
ENSG00000124343.14	XG	host	236	823	+	588	0	0.020889	0	0			0.00261112	NO
ENSG00000124356.17	STAMBP	host	563	1837	+	1275	59.594	58.2594	71.6206	81.0172	-0.0326774	0.177853	57.2608	NO
ENSG00000124357.13	NAGK	host	37	1071	+	1035	51.6247	49.9978	33.0248	33.6064	-0.0461973	0.0251854	47.7945	NO
ENSG00000124370.11	MCEE	host	11	541	+	531	4.05349	3.30046	3.71403	3.05042	-0.296499	-0.283977	4.32488	NO
ENSG00000124374.9	PAIP2B	host	188	559	+	372	0.336516	0.376002	0.501897	0.72383	0.160062	0.52826	0.88545	NO
ENSG00000124380.11	SNRNP27	host	30	497	+	468	43.0741	38.5402	56.8147	43.6883	-0.160458	-0.379017	45.0142	NO
ENSG00000124383.11	MPHOSPH10	host	33	2078	+	2046	60.8942	55.2827	43.1631	41.7236	-0.139477	-0.0489347	66.6211	NO
ENSG00000124391.5	IL17C	host	71	664	+	594	0	0	0	0			0	NO
ENSG00000124406.17	ATP8A1	host	233	3727	+	3495	0.0611848	0.041778	0.200759	0	-0.550432		0.0379652	NO
ENSG00000124422.12	USP22	host	177	1754	+	1578	247.508	204.639	107.707	63.8004	-0.274394	-0.755474	147.751	NO
ENSG00000124429.18	POF1B	host	69	1838	+	1770	4.4512	4.62691	16.2614	17.1134	0.0558559	0.0736707	9.00005	NO
ENSG00000124440.16	HIF3A	host	36	2045	+	2010	0	0.020889	0	0			0.00261112	NO
ENSG00000124444.16	ZNF576	host	165	677	+	513	13.0171	11.5621	10.4896	6.92808	-0.171007	-0.598437	7.94765	NO
ENSG00000124449.7	IRGC	host	134	1525	+	1392	0	0	0.100379	0			0.0125474	NO
ENSG00000124459.12	ZNF45	host	1115	3163	+	2049	12.0381	10.2565	11.5938	6.46276	-0.231072	-0.843131	6.1556	NO
ENSG00000124466.9	LYPD3	host	38	1078	+	1041	3.6099	2.38134	12.9489	10.1336	-0.600185	-0.353684	10.0596	NO
ENSG00000124467.20	PSG8	host	98	1378	+	1281	0	0	0	0			0	NO
ENSG00000124469.12	CEACAM8	host	97	1146	+	1050	0	0	0	0			0	NO
ENSG00000124479.11	NDP	host	295	696	+	402	0	0	0	0			0	NO
ENSG00000124486.15	USP9X	host	824	8488	+	7665	363.514	333.158	301.288	247.084	-0.125804	-0.286142	262.15	NO
ENSG00000124490.14	CRISP2	host	220	951	+	732	0	0	0	0			0	NO
ENSG00000124491.16	F13A1	host	95	2293	+	2199	0	0	1.60607	3.41234		1.08723	0.627301	NO
ENSG00000124493.14	GRM4	host	452	3190	+	2739	0.183554	0.0940004	0.301138	0	-0.965469		0.126395	NO
ENSG00000124496.13	TRERF1	host	792	4430	+	3639	15.2962	14.6327	14.8561	13.5977	-0.0639747	-0.127701	10.8895	NO
ENSG00000124507.11	PACSIN1	host	259	1593	+	1335	0	0	0	0			0	NO
ENSG00000124508.17	BTN2A2	host	105	1676	+	1572	10.9368	10.5907	11.0417	11.5813	-0.0463891	0.0688285	9.02919	NO
ENSG00000124523.17	SIRT5	host	339	1271	+	933	4.97127	5.31625	4.3665	3.67085	0.0967943	-0.250363	4.94269	NO
ENSG00000124532.15	MRS2	host	112	1443	+	1332	28.8639	26.1008	29.7625	21.6632	-0.145175	-0.458249	21.085	NO
ENSG00000124535.16	WRNIP1	host	231	2228	+	1998	44.1754	40.1486	33.3259	22.5421	-0.137894	-0.564022	28.7745	NO
ENSG00000124541.7	RRP36	host	33	812	+	780	38.3323	34.3206	41.808	39.7589	-0.159486	-0.0724996	39.9869	NO
ENSG00000124557.14	BTN1A1	host	114	1694	+	1581	0.0305924	0	0	0			0.00382405	NO
ENSG00000124562.10	SNRPC	host	40	519	+	480	48.0301	44.41	73.3271	63.0766	-0.113055	-0.217242	64.0813	NO
ENSG00000124564.17	SLC17A3	host	111	1607	+	1497	0	0.020889	0	0.258511			0.0917288	NO
ENSG00000124568.12	SLC17A1	host	110	1513	+	1404	0	0	0	0			0	NO
ENSG00000124570.21	SERPINB6	host	46	1176	+	1131	83.5173	82.4175	93.0516	84.1193	-0.0191245	-0.145594	89.8042	NO
ENSG00000124571.18	XPO5	host	175	3789	+	3615	53.3532	56.4107	32.3723	38.4664	0.0803949	0.248837	47.109	NO
ENSG00000124574.16	ABCC10	host	229	4707	+	4479	21.843	19.5416	11.1923	14.063	-0.160618	0.329396	13.1975	NO
ENSG00000124575.7	H1-3	host	55	720	+	666	24.7799	30.7068	32.021	39.7072	0.309391	0.310383	44.8025	NO
ENSG00000124587.14	PEX6	host	32	2974	+	2943	19.105	17.6199	11.8949	15.6657	-0.116745	0.397264	14.795	NO
ENSG00000124588.22	NQO2	host	278	973	+	696	18.7531	17.5467	21.2804	14.0113	-0.0959294	-0.602938	16.5796	NO
ENSG00000124596.17	OARD1	host	163	621	+	459	2.17206	2.4649	4.46688	4.13617	0.182464	-0.110972	3.94059	NO
ENSG00000124602.11	UNC5CL	host	122	1678	+	1557	0.214147	0.114889	0.200759	0.310213	-0.898355	0.627796	0.211286	NO
ENSG00000124608.5	AARS2	host	25	2982	+	2958	11.9922	11.4889	11.6942	10.0819	-0.0618537	-0.214023	10.3395	NO
ENSG00000124610.5	H1-1	host	56	703	+	648	0.0305924	0.020889	0.100379	0	-0.550432		0.0326076	NO
ENSG00000124613.9	ZNF391	host	505	1581	+	1077	0.474182	0.731114	1.10417	0.361915	0.624655	-1.60924	0.387982	NO
ENSG00000124614.17	RPS10	host	39	536	+	498	265.45	270.408	520.266	507.818	0.0266951	-0.0349373	322.843	YES
ENSG00000124615.21	MOCS1	host	46	1956	+	1911	4.51238	4.98202	2.81062	2.01638	0.142843	-0.479119	2.55759	NO
ENSG00000124635.10	H2BC11	host	46	426	+	381	48.3054	50.0918	42.6612	39.5004	0.0523888	-0.111057	41.3105	NO
ENSG00000124641.16	MED20	host	122	760	+	639	4.57357	4.47024	3.56347	2.79191	-0.0329663	-0.352026	4.84668	NO
ENSG00000124657.1	OR2B6	host	1	942	+	942	0	0.0626669	0	0			0.00783337	NO
ENSG00000124659.7	TBCC	host	31	1071	+	1041	13.4454	10.9354	10.8912	8.37574	-0.298105	-0.378868	11.0986	NO
ENSG00000124664.11	SPDEF	host	431	1438	+	1008	0.0305924	0	0	0.206808			0.0296751	NO
ENSG00000124678.20	TCP11	host	150	1661	+	1512	0.0611848	0.020889	0.100379	0.103404	-1.55043	0.0428333	0.0357322	NO
ENSG00000124688.14	MAD2L1BP	host	37	861	+	825	16.8411	13.2018	16.5626	13.0289	-0.35125	-0.346209	16.7941	NO
ENSG00000124701.6	APOBEC2	host	147	821	+	675	0	0	0	0			0	NO
ENSG00000124702.19	KLHDC3	host	160	1308	+	1149	18.4625	19.7192	22.7861	19.957	0.0950014	-0.191258	12.7157	NO
ENSG00000124713.6	GNMT	host	15	902	+	888	0	0	0	0.206808			0.0258511	NO
ENSG00000124721.18	DNAH8	host	140	14263	+	14124	0	0	0	0			0	NO
ENSG00000124731.14	TREM1	host	28	732	+	705	0.229443	0.376002	0.752845	0.413617	0.712603	-0.864057	0.575798	NO
ENSG00000124733.5	MEA1	host	134	691	+	558	23.7856	24.4923	28.1564	24.7136	0.0422417	-0.188157	24.7503	NO
ENSG00000124743.6	KLHL31	host	190	2094	+	1905	0.183554	0.177556	0.100379	0	-0.0479313		0.0576863	NO
ENSG00000124749.18	COL21A1	host	233	3106	+	2874	0.0305924	0	0	0			0.017449	NO
ENSG00000124762.15	CDKN1A	host	91	585	+	495	142.163	132.969	93.5033	77.76	-0.0964575	-0.26599	145.512	NO
ENSG00000124766.7	SOX4	host	785	2209	+	1425	68.1905	65.9047	11.5436	11.116	-0.0491883	-0.0544639	38.2959	NO
ENSG00000124767.7	GLO1	host	92	646	+	555	57.942	49.0473	59.5751	53.8736	-0.240436	-0.145131	78.9288	NO
ENSG00000124772.12	CPNE5	host	68	1849	+	1782	0.0611848	0	0.200759	0.258511		0.364761	0.158158	NO
ENSG00000124780.14	KCNK17	host	100	1098	+	999	0	0	0	0			0	NO
ENSG00000124782.21	RREB1	host	385	5613	+	5229	48.902	43.8564	31.1176	26.8851	-0.157105	-0.210923	25.1324	NO
ENSG00000124783.14	SSR1	host	80	940	+	861	95.3718	83.5037	128.536	85.8255	-0.191723	-0.582691	136.054	NO
ENSG00000124784.9	RIOK1	host	196	1902	+	1707	12.6347	10.0372	11.0919	7.29	-0.332037	-0.605518	12.6893	NO
ENSG00000124785.9	NRN1	host	177	605	+	429	0.198851	0.229779	0.200759	0.206808	0.20856	0.0428333	0.281238	NO
ENSG00000124786.13	SLC35B3	host	297	1406	+	1110	12.8641	9.44182	12.1961	5.06681	-0.446215	-1.26727	9.80565	NO
ENSG00000124787.14	RPP40	host	36	1127	+	1092	12.3899	15.5101	12.6478	13.0289	0.324037	0.0428333	18.0153	NO
ENSG00000124788.19	ATXN1	host	893	3340	+	2448	17.5447	14.1418	24.8439	17.527	-0.311069	-0.50331	10.9911	NO
ENSG00000124789.12	NUP153	host	539	4966	+	4428	113.161	94.1884	86.8783	61.4738	-0.264759	-0.499024	75.7919	NO
ENSG00000124795.17	DEK	host	156	1283	+	1128	54.9287	50.4573	81.3574	75.5885	-0.122495	-0.106108	72.2499	NO
ENSG00000124802.12	EEF1E1	host	28	552	+	525	19.0438	17.5154	22.5352	14.3732	-0.120695	-0.648797	24.918	NO
ENSG00000124812.15	CRISP1	host	110	859	+	750	0	0	0	0			0	NO
ENSG00000124813.23	RUNX2	host	198	1763	+	1566	2.4321	2.67379	2.76043	3.77425	0.136685	0.451298	3.31819	NO
ENSG00000124818.16	OPN5	host	36	1100	+	1065	0	0	0	0			0	NO
ENSG00000124827.7	GCM2	host	249	1769	+	1521	0.0305924	0.020889	0	0	-0.550432		0.00643517	NO
ENSG00000124831.20	LRRFIP1	host	59	1981	+	1923	27.1508	29.0148	14.9063	14.063	0.0957959	-0.084023	30.6339	NO
ENSG00000124839.13	RAB17	host	272	910	+	639	0	0	0	0			0	NO
ENSG00000124875.10	CXCL6	host	74	418	+	345	0	0	0	0			0.013625	NO
ENSG00000124882.4	EREG	host	165	674	+	510	56.8407	60.1603	66.0998	55.5281	0.0818867	-0.251428	109.661	NO
ENSG00000124900.12	TRIM51	host	93	1451	+	1359	0	0	0	0			0	NO
ENSG00000124920.14	MYRF	host	110	3565	+	3456	15.6786	14.7685	40.1517	41.1549	-0.0862734	0.0356017	24.3919	NO
ENSG00000124935.4	SCGB1D2	host	70	342	+	273	0	0	0	0			0	NO
ENSG00000124939.6	SCGB2A1	host	60	347	+	288	0.0611848	0	0	0			0.0076481	NO
ENSG00000124942.14	AHNAK	host	247	17919	+	17673	1533.14	1869.91	1219.51	1233.41	0.286479	0.0163479	1070.86	NO
ENSG00000125037.13	EMC3	host	181	966	+	786	49.009	45.7573	52.3478	40.0174	-0.0990456	-0.3875	58.8251	NO
ENSG00000125046.16	SSUH2	host	41	1168	+	1128	0.214147	0.219334	0.100379	0.206808	0.0345309	1.04283	0.198868	NO
ENSG00000125084.13	WNT1	host	330	1442	+	1113	0	0.0626669	0	0			0.00783337	NO
ENSG00000125089.18	SH3TC1	host	145	4155	+	4011	8.41291	8.23026	9.18471	7.29	-0.0316676	-0.333315	5.82804	NO
ENSG00000125107.19	CNOT1	host	274	7404	+	7131	334.421	304.279	298.377	214.512	-0.136269	-0.47608	207.316	NO
ENSG00000125124.14	BBS2	host	163	2328	+	2166	20.8793	21.4843	16.0607	17.4236	0.0412092	0.11751	18.8615	NO
ENSG00000125144.14	MT1G	host	73	261	+	189	0	0	0.100379	0.258511		1.36476	0.0448612	NO
ENSG00000125148.7	MT2A	host	73	258	+	186	530.717	532.899	369.998	326.447	0.00591845	-0.180669	387.866	NO
ENSG00000125149.12	PHAF1	host	236	1504	+	1269	17.2082	14.4134	16.412	12.3568	-0.255688	-0.409447	16.7967	NO
ENSG00000125166.13	GOT2	host	89	1381	+	1293	126.637	132.791	99.5261	116.226	0.0684579	0.223791	146.146	NO
ENSG00000125170.11	DOK4	host	371	1351	+	981	9.98842	8.51226	10.841	9.04787	-0.230715	-0.260843	6.94203	NO
ENSG00000125207.7	PIWIL1	host	273	2858	+	2586	0.0305924	0	0	0			0.0606279	NO
ENSG00000125245.14	GPR18	host	261	1256	+	996	0	0	0	0			0	NO
ENSG00000125246.16	CLYBL	host	7	1029	+	1023	1.91203	1.11756	2.35891	3.36064	-0.774749	0.510612	2.01148	NO
ENSG00000125247.16	TMTC4	host	260	2542	+	2283	16.9329	14.2045	16.2113	10.3404	-0.25348	-0.648701	13.0455	NO
ENSG00000125249.7	RAP2A	host	303	854	+	552	16.1222	11.092	11.4432	6.92808	-0.539523	-0.723968	6.57871	NO
ENSG00000125255.7	SLC10A2	host	169	1215	+	1047	0	0	0	0			0	NO
ENSG00000125257.16	ABCC4	host	138	4115	+	3978	47.2653	34.6026	42.611	23.5762	-0.4499	-0.853897	35.5954	NO
ENSG00000125266.8	EFNB2	host	699	1700	+	1002	7.84695	6.37114	11.9953	9.35808	-0.300581	-0.358188	9.28695	NO
ENSG00000125285.6	SOX21	host	497	1327	+	831	0.611848	0.584891	0.100379	0.103404	-0.0650048	0.0428333	0.242308	NO
ENSG00000125304.10	TM9SF2	host	136	2127	+	1992	150.301	102.408	140.28	48.1864	-0.553518	-1.54161	176.496	NO
ENSG00000125319.15	HROB	host	214	2154	+	1941	7.60221	5.57736	4.91859	4.9117	-0.446838	-0.00202098	4.53911	NO
ENSG00000125337.21	KIF25	host	1799	2953	+	1155	0.0305924	0	0	0			0.00382405	NO
ENSG00000125347.15	IRF1	host	235	1212	+	978	61.0013	69.2261	76.5392	80.2417	0.182477	0.0681526	93.6791	NO
ENSG00000125351.14	UPF3B	host	36	1487	+	1452	7.77047	8.41826	4.31631	4.29128	0.11552	-0.00839207	10.7125	NO
ENSG00000125352.6	RNF113A	host	121	1152	+	1032	15.6939	13.1078	15.4584	11.5813	-0.259775	-0.416598	14.2948	NO
ENSG00000125354.24	SEPTIN6	host	64	1347	+	1284	11.4722	11.4472	19.0219	22.7489	-0.00314635	0.258139	16.9436	NO
ENSG00000125355.16	TMEM255A	host	153	1130	+	978	0	0.0104445	0.100379	0.413617		2.04283	0.0655551	NO
ENSG00000125356.7	NDUFA1	host	81	293	+	213	76.3434	75.3883	68.81	61.0085	-0.0181614	-0.173608	96.891	NO
ENSG00000125363.14	AMELX	host	69	644	+	576	0	0	0	0			0	NO
ENSG00000125375.18	DMAC2L	host	108	710	+	603	4.58886	4.31357	4.16574	4.54979	-0.0892524	0.127225	6.16769	NO
ENSG00000125378.16	BMP4	host	409	1635	+	1227	0.183554	0.198445	8.48205	2.63681	0.112533	-1.68562	2.17185	NO
ENSG00000125384.8	PTGER2	host	238	1314	+	1077	1.23899	1.19067	3.31252	3.46404	-0.0573916	0.0645283	1.86807	NO
ENSG00000125386.16	FAM193A	host	270	4817	+	4548	37.4604	34.0073	29.913	26.3164	-0.139524	-0.184813	21.9995	NO
ENSG00000125388.20	GRK4	host	501	2237	+	1737	0.12237	0.041778	0.100379	0	-1.55043		0.0330659	NO
ENSG00000125398.8	SOX9	host	373	1902	+	1530	23.3267	21.923	20.2264	13.0806	-0.0895387	-0.628809	21.7896	NO
ENSG00000125409.13	TEKT3	host	144	1616	+	1473	0	0.020889	0	0.103404			0.0155367	NO
ENSG00000125414.19	MYH2	host	87	5912	+	5826	0	0	0	0			0	NO
ENSG00000125430.9	HS3ST3B1	host	439	1611	+	1173	1.02485	1.00267	2.00759	1.86128	-0.0315583	-0.10917	1.05187	NO
ENSG00000125434.11	SLC25A35	host	594	1496	+	903	2.23325	1.68156	2.15816	2.22319	-0.409339	0.0428333	3.08153	NO
ENSG00000125445.11	MRPS7	host	23	751	+	729	62.9898	62.5834	60.6291	49.4789	-0.00933786	-0.293196	68.1948	NO
ENSG00000125447.18	GGA3	host	20	2191	+	2172	35.8237	33.4224	35.4339	41.2583	-0.100101	0.219554	25.8588	NO
ENSG00000125449.7	ARMC7	host	321	917	+	597	5.82785	3.30046	4.41669	3.25723	-0.820298	-0.439318	4.02348	NO
ENSG00000125450.11	NUP85	host	84	2054	+	1971	46.9746	45.0889	32.9746	33.8649	-0.0591111	0.0384348	44.3587	NO
ENSG00000125454.12	SLC25A19	host	209	1171	+	963	8.32114	6.39203	4.11555	2.58511	-0.380507	-0.670863	4.73252	NO
ENSG00000125457.15	MIF4GD	host	139	807	+	669	6.22556	5.42069	6.02276	6.66957	-0.199726	0.14717	5.67494	NO
ENSG00000125458.7	NT5C	host	36	641	+	606	28.9098	32.7644	36.0362	32.9342	0.180568	-0.129857	29.6003	NO
ENSG00000125459.18	MSTO1	host	32	1744	+	1713	34.5388	33.5059	36.8392	33.3996	-0.043803	-0.141413	24.8152	NO
ENSG00000125482.13	TTF1	host	59	2776	+	2718	19.7168	20.1892	15.9603	14.5283	0.0341577	-0.135623	14.5455	NO
ENSG00000125484.12	GTF3C4	host	136	2604	+	2469	60.0223	48.5982	42.1593	32.0036	-0.304596	-0.397617	39.4288	NO
ENSG00000125485.18	DDX31	host	50	2290	+	2241	28.3286	30.5501	18.3192	20.2155	0.108921	0.142105	23.8063	NO
ENSG00000125492.11	BARHL1	host	193	1176	+	984	0	0	0	0			0	NO
ENSG00000125498.20	KIR2DL1	host	59	1105	+	1047	0	0	0	0			0	NO
ENSG00000125503.13	PPP1R12C	host	95	2443	+	2349	125.98	124.592	82.2608	77.0879	-0.0159743	-0.0937023	57.9729	NO
ENSG00000125505.17	MBOAT7	host	247	1665	+	1419	219.088	190.8	239.405	197.295	-0.199447	-0.279095	237.891	NO
ENSG00000125508.4	SRMS	host	287	1753	+	1467	0.0305924	0	0	0			0.00382405	NO
ENSG00000125510.18	OPRL1	host	456	1568	+	1113	0.44359	0.114889	0	0.413617	-1.94898		0.147879	NO
ENSG00000125520.14	SLC2A4RG	host	138	1301	+	1164	53.1237	47.5433	52.3478	41.4134	-0.160114	-0.338032	27.5268	NO
ENSG00000125522.4	NPBWR2	host	294	1295	+	1002	0	0	0	0			0	NO
ENSG00000125531.7	FNDC11	host	59	1015	+	957	0.0611848	0.167112	0	0	1.44957		0.0285371	NO
ENSG00000125533.6	BHLHE23	host	191	916	+	726	0	0	0	0			0	NO
ENSG00000125534.11	PPDPF	host	156	500	+	345	66.6762	58.2698	69.8138	65.1447	-0.194422	-0.0998654	49.2384	NO
ENSG00000125538.12	IL1B	host	88	897	+	810	14.4549	15.7816	4.76802	8.73766	0.126686	0.873857	13.445	NO
ENSG00000125551.19	PLGLB2	host	68	358	+	291	0.0152962	0	0	0			0.00191202	NO
ENSG00000125571.10	IL37	host	135	791	+	657	0	0.0104445	0	0.206808			0.0271566	NO
ENSG00000125611.16	CHCHD5	host	40	372	+	333	19.365	17.6616	13.4006	15.8725	-0.132832	0.244232	15.3261	NO
ENSG00000125618.18	PAX8	host	167	1519	+	1353	0.810699	1.19067	0.652466	1.03404	0.554538	0.664322	0.55636	NO
ENSG00000125629.16	INSIG2	host	210	887	+	678	9.19302	7.37381	12.5976	9.92681	-0.318128	-0.343748	15.7827	NO
ENSG00000125630.16	POLR1B	host	31	3438	+	3408	41.1621	40.1068	25.145	24.817	-0.0374677	-0.0189429	31.2448	NO
ENSG00000125633.11	CCDC93	host	76	1971	+	1896	25.6364	25.495	17.3154	19.6468	-0.0079815	0.182236	24.3836	NO
ENSG00000125637.16	PSD4	host	196	3366	+	3171	8.50469	8.09448	4.31631	3.61915	-0.0713202	-0.254148	3.62381	NO
ENSG00000125648.15	SLC25A23	host	165	1571	+	1407	20.9405	17.7347	14.9063	12.8738	-0.239718	-0.211484	8.98876	NO
ENSG00000125650.5	PSPN	host	85	555	+	471	0.12237	0.271557	0.301138	0	1.15001		0.086883	NO
ENSG00000125651.14	GTF2F1	host	170	1723	+	1554	66.1408	70.6361	64.1926	68.0917	0.0948652	0.0850723	53.8503	NO
ENSG00000125652.8	ALKBH7	host	28	693	+	666	15.5104	16.377	17.5162	20.5774	0.0784363	0.232375	15.2828	NO
ENSG00000125656.12	CLPP	host	45	878	+	834	51.487	52.6193	54.1546	52.6845	0.0313843	-0.0397076	37.4684	NO
ENSG00000125657.5	TNFSF9	host	12	776	+	765	23.495	18.7687	10.0881	8.06553	-0.324019	-0.322816	20.0069	NO
ENSG00000125675.20	GRIA3	host	259	2943	+	2685	0	0	0	0			0	NO
ENSG00000125676.20	THOC2	host	31	4812	+	4782	73.1923	82.9606	67.0032	67.1093	0.180733	0.0022839	82.295	NO
ENSG00000125686.12	MED1	host	202	4947	+	4746	133.597	123.297	125.424	104.904	-0.115748	-0.257749	88.0625	NO
ENSG00000125691.15	RPL23	host	12	434	+	423	316.708	276.466	976.891	872.887	-0.196053	-0.162404	556.991	NO
ENSG00000125703.15	ATG4C	host	211	1587	+	1377	5.91963	4.01068	8.2311	4.34298	-0.561659	-0.922401	6.13275	NO
ENSG00000125726.11	CD70	host	149	730	+	582	21.4912	19.9281	17.8675	14.6834	-0.108941	-0.283153	18.2841	NO
ENSG00000125730.18	C3	host	62	5053	+	4992	250.858	290.325	334.113	419.201	0.210802	0.327307	319.089	NO
ENSG00000125731.13	SH2D3A	host	118	1848	+	1731	8.61176	8.00048	10.4896	12.667	-0.106222	0.272112	6.891	NO
ENSG00000125733.18	TRIP10	host	83	1888	+	1806	67.5939	82.4801	59.9264	85.9289	0.287153	0.519951	58.9771	NO
ENSG00000125734.16	GPR108	host	5	1636	+	1632	34.2635	34.1326	33.7776	38.9834	-0.0055224	0.206791	29.3339	NO
ENSG00000125735.12	TNFSF14	host	92	814	+	723	0.0305924	0.0835559	0.150569	0.155106	1.44957	0.0428333	0.0661029	NO
ENSG00000125740.15	FOSB	host	592	1608	+	1017	11.3957	12.8885	6.82579	6.15255	0.177598	-0.149812	7.83344	NO
ENSG00000125741.6	OPA3	host	39	578	+	540	12.237	12.1783	8.78319	7.65191	-0.00693577	-0.198924	11.7279	NO
ENSG00000125743.11	SNRPD2	host	66	422	+	357	236.938	229.309	192.829	172.427	-0.0472193	-0.161337	187.17	NO
ENSG00000125744.12	RTN2	host	223	1860	+	1638	13.6442	11.8858	8.03034	8.94447	-0.199047	0.155533	7.65119	NO
ENSG00000125746.18	EML2	host	22	1971	+	1950	39.1124	45.9453	31.1678	37.4323	0.232292	0.26423	34.2742	NO
ENSG00000125753.15	VASP	host	294	1436	+	1143	260.571	255.253	196.643	169.428	-0.0297483	-0.214908	185.175	NO
ENSG00000125755.20	SYMPK	host	103	3927	+	3825	185.895	222.572	120.706	138.872	0.259786	0.202256	124.051	NO
ENSG00000125772.15	GPCPD1	host	194	2212	+	2019	37.7816	37.4331	31.5693	29.677	-0.0133721	-0.089176	32.859	NO
ENSG00000125775.15	SDCBP2	host	75	953	+	879	0.336516	0.365557	0.301138	0.413617	0.11942	0.457871	0.217096	NO
ENSG00000125779.24	PANK2	host	45	1427	+	1383	46.5769	44.2324	43.2635	39.5004	-0.0745119	-0.131282	36.7328	NO
ENSG00000125780.12	TGM3	host	64	2145	+	2082	0	0	0	0			0	NO
ENSG00000125787.11	GNRH2	host	52	393	+	342	0	0	0	0			0	NO
ENSG00000125788.6	DEFB126	host	40	375	+	336	0	0	0	0			0	NO
ENSG00000125798.15	FOXA2	host	295	1686	+	1392	18.1566	19.9072	16.663	25.0755	0.132797	0.589635	17.9632	NO
ENSG00000125810.11	CD93	host	133	2091	+	1959	0	0	0.100379	0.103404		0.0428333	0.118574	NO
ENSG00000125812.16	GZF1	host	78	2213	+	2136	20.9252	16.8261	16.1611	11.7364	-0.314543	-0.461535	14.16	NO
ENSG00000125813.15	PAX1	host	50	1423	+	1374	0	0.020889	0	0.103404			0.122263	NO
ENSG00000125814.17	NAPB	host	87	983	+	897	4.98656	3.90624	2.4091	2.17149	-0.352265	-0.149812	3.0867	NO
ENSG00000125815.9	CST8	host	370	798	+	429	0	0	0	0			0	NO
ENSG00000125816.5	NKX2-4	host	128	1192	+	1065	0.0305924	0.020889	0	0	-0.550432		0.00643517	NO
ENSG00000125817.8	CENPB	host	258	2057	+	1800	167.815	154.547	107.004	99.8885	-0.118822	-0.0992791	81.5325	NO
ENSG00000125818.18	PSMF1	host	173	988	+	816	105.054	98.3767	109.664	92.8053	-0.0947478	-0.240816	96.6107	NO
ENSG00000125820.6	NKX2-2	host	396	1217	+	822	0	0	0	0			0	NO
ENSG00000125821.13	DTD1	host	20	649	+	630	46.0875	43.2611	44.7692	36.3466	-0.0913048	-0.300686	44.2804	NO
ENSG00000125823.13	CSTL1	host	247	684	+	438	0	0	0	0			0	NO
ENSG00000125826.22	RBCK1	host	460	1992	+	1533	75.242	67.0327	108.109	104.852	-0.166673	-0.0441273	60.6345	NO
ENSG00000125827.9	TMX4	host	149	1198	+	1050	25.4529	23.8134	23.3884	19.0781	-0.0960533	-0.293876	20.2144	NO
ENSG00000125831.10	CST11	host	66	482	+	417	0	0	0	0			0	NO
ENSG00000125834.13	STK35	host	56	1660	+	1605	33.3916	28.9835	26.2994	26.3164	-0.204256	0.000932103	19.3092	NO
ENSG00000125835.20	SNRPB	host	100	795	+	696	211.439	193.578	196.342	180.854	-0.127328	-0.118543	286.537	NO
ENSG00000125841.14	NRSN2	host	233	847	+	615	29.4146	27.2079	19.6743	15.7174	-0.112507	-0.323949	25.606	NO
ENSG00000125843.12	AP5S1	host	229	831	+	603	8.29054	8.37648	4.61745	4.39468	0.0148777	-0.0713378	7.26316	NO
ENSG00000125844.17	RRBP1	host	314	4546	+	4233	249.619	275.473	171.498	147.816	0.142187	-0.214386	227.993	NO
ENSG00000125845.7	BMP2	host	1198	2388	+	1191	0.474182	0.971338	1.20455	0.827234	1.03453	-0.542129	0.709056	NO
ENSG00000125846.17	ZNF133	host	510	2474	+	1965	11.1203	9.82827	7.32769	9.40978	-0.178192	0.360803	7.33557	NO
ENSG00000125848.10	FLRT3	host	456	2405	+	1950	2.32502	2.05756	9.08433	8.68596	-0.176307	-0.0646952	8.48952	NO
ENSG00000125850.11	OVOL2	host	283	1110	+	828	0	0.020889	0	0			0.00261112	NO
ENSG00000125851.10	PCSK2	host	267	2183	+	1917	0	0	0	0			0	NO
ENSG00000125861.16	GFRA4	host	1	810	+	810	0	0	0	0			0	NO
ENSG00000125863.20	MKKS	host	764	2476	+	1713	40.9938	34.7488	37.2407	32.4689	-0.238443	-0.197821	21.75	NO
ENSG00000125864.14	BFSP1	host	51	2048	+	1998	7.57162	7.65581	3.76422	4.08447	0.015953	0.117795	4.25748	NO
ENSG00000125868.16	DSTN	host	135	632	+	498	291.332	257.133	380.136	315.486	-0.180148	-0.26894	413.547	NO
ENSG00000125869.10	LAMP5	host	264	1106	+	843	0	0	0	0			0	NO
ENSG00000125870.11	SNRPB2	host	175	852	+	678	86.5765	76.0046	104.796	102.215	-0.18789	-0.0359756	140.085	NO
ENSG00000125871.14	MGME1	host	184	1218	+	1035	16.0304	16.8887	13.1999	11.2711	0.0752493	-0.227901	17.3618	NO
ENSG00000125872.9	LRRN4	host	237	2459	+	2223	0	0.020889	0	0			0.00261112	NO
ENSG00000125875.15	TBC1D20	host	129	1340	+	1212	62.745	55.3349	55.9615	47.7728	-0.181311	-0.228246	40.2046	NO
ENSG00000125877.13	ITPA	host	55	639	+	585	28.0379	27.6779	23.3382	25.0755	-0.0186461	0.103587	41.084	NO
ENSG00000125878.7	TCF15	host	73	672	+	600	0	0	0	0			0	NO
ENSG00000125879.5	OTOR	host	45	431	+	387	0	0	0	0			0	NO
ENSG00000125885.13	MCM8	host	378	2900	+	2523	22.7455	19.4581	28.056	18.0957	-0.225209	-0.63266	17.5479	NO
ENSG00000125888.15	BANF2	host	257	529	+	273	0	0	0	0			0	NO
ENSG00000125895.6	TMEM74B	host	828	1598	+	771	1.2237	1.23245	1.55588	1.03404	0.0102833	-0.589435	0.781172	NO
ENSG00000125898.13	FAM110A	host	335	1222	+	888	5.38426	4.31357	3.61366	3.51574	-0.319865	-0.0396289	2.8168	NO
ENSG00000125900.13	SIRPD	host	53	646	+	594	0	0	0	0			0	NO
ENSG00000125901.6	MRPS26	host	18	635	+	618	54.8675	53.2878	30.6659	26.7817	-0.0421465	-0.195387	37.3481	NO
ENSG00000125903.4	DEFB129	host	32	583	+	552	0	0	0	0			0	NO
ENSG00000125910.6	S1PR4	host	25	1179	+	1155	0	0.0104445	0.100379	0			0.013853	NO
ENSG00000125912.11	NCLN	host	102	1793	+	1692	84.2974	84.4855	64.4937	63.8004	0.00321558	-0.0155927	65.4955	NO
ENSG00000125931.11	CITED1	host	156	737	+	582	0.825995	0.668447	0.501897	0.103404	-0.305319	-2.27909	0.465549	NO
ENSG00000125944.22	HNRNPR	host	84	1985	+	1902	153.88	147.842	141.234	114.365	-0.0577502	-0.304438	182.973	NO
ENSG00000125945.16	ZNF436	host	532	1944	+	1413	10.3708	8.67937	9.33528	5.37702	-0.256868	-0.795886	6.77452	NO
ENSG00000125952.21	MAX	host	179	661	+	483	30.4547	28.4926	42.0087	29.5219	-0.0960812	-0.508904	28.4835	NO
ENSG00000125962.16	ARMCX5	host	755	2431	+	1677	13.3842	11.5412	10.0379	9.51319	-0.21374	-0.077461	12.5709	NO
ENSG00000125965.9	GDF5	host	301	1806	+	1506	0.0305924	0	0	0			0.00382405	NO
ENSG00000125966.10	MMP24	host	50	1987	+	1938	10.172	9.62982	8.28129	6.41106	-0.0790192	-0.369293	5.41536	NO
ENSG00000125967.17	NECAB3	host	77	1267	+	1191	9.23891	9.80738	9.53603	10.6506	0.086145	0.159478	7.58421	NO
ENSG00000125968.10	ID1	host	100	567	+	468	119.142	92.6322	129.59	118.398	-0.363098	-0.130308	157.592	NO
ENSG00000125970.12	RALY	host	314	1234	+	921	82.11	80.4852	84.5194	74.3476	-0.0288341	-0.184995	74.6002	NO
ENSG00000125971.18	DYNLRB1	host	38	328	+	291	49.7586	52.0136	74.9833	73.6238	0.0639433	-0.0263977	57.8345	NO
ENSG00000125975.14	C20orf173	host	146	754	+	609	0	0	0	0			0	NO
ENSG00000125977.7	EIF2S2	host	134	1135	+	1002	141.413	131.601	246.431	193.78	-0.103753	-0.346769	210.129	NO
ENSG00000125991.21	ERGIC3	host	21	1172	+	1152	144.442	138.055	162.414	170.927	-0.0652449	0.0737084	154.41	NO
ENSG00000125995.16	ROMO1	host	53	292	+	240	47.9842	44.5666	45.5722	39.7072	-0.106595	-0.198753	53.5233	NO
ENSG00000125998.8	FAM83C	host	122	2365	+	2244	0	0.020889	0	0			0.00261112	NO
ENSG00000125999.11	BPIFB1	host	83	1537	+	1455	0	0	0.150569	0			0.0188211	NO
ENSG00000126001.17	CEP250	host	452	7780	+	7329	34.8601	34.7906	12.5976	12.7187	-0.00287722	0.0138042	18.3059	NO
ENSG00000126003.7	PLAGL2	host	218	1708	+	1491	24.7187	16.5441	20.1261	10.0819	-0.579287	-0.997295	11.7166	NO
ENSG00000126005.17	MMP24OS	host	118	333	+	216	10.3402	9.54626	6.07295	5.89404	-0.115261	-0.04314	6.4857	NO
ENSG00000126010.6	GRPR	host	390	1544	+	1155	0.275332	0.250668	0.150569	0	-0.135394		0.111821	NO
ENSG00000126012.14	KDM5C	host	319	5001	+	4683	245.581	227.92	163.418	128.118	-0.107671	-0.351091	138.984	NO
ENSG00000126016.17	AMOT	host	669	3923	+	3255	0.12237	0.0626669	0.100379	0	-0.965469		0.0488606	NO
ENSG00000126062.4	TMEM115	host	459	1514	+	1056	30.2865	24.0432	30.4651	23.6796	-0.333044	-0.363516	22.9686	NO
ENSG00000126067.12	PSMB2	host	95	700	+	606	94.7753	77.613	130.393	67.6264	-0.288212	-0.947206	133.657	NO
ENSG00000126070.20	AGO3	host	323	2905	+	2583	18.2637	15.2176	13.9527	8.84106	-0.263234	-0.658255	11.6816	NO
ENSG00000126088.14	UROD	host	13	1116	+	1104	23.0361	22.7377	14.6554	15.614	-0.018812	0.0914134	19.942	NO
ENSG00000126091.21	ST3GAL3	host	189	1316	+	1128	4.61945	4.71047	5.67143	3.10213	0.0281472	-0.870455	2.55637	NO
ENSG00000126106.14	TMEM53	host	91	924	+	834	6.53148	5.66091	6.37409	6.04915	-0.206375	-0.0754867	5.72192	NO
ENSG00000126107.15	HECTD3	host	68	2653	+	2586	34.1258	35.9604	21.4812	26.4715	0.075544	0.301366	26.0175	NO
ENSG00000126214.22	KLC1	host	286	2205	+	1920	103.464	91.9742	77.543	65.2481	-0.169821	-0.249062	111.845	NO
ENSG00000126215.14	XRCC3	host	346	1386	+	1041	4.14527	4.04202	2.911	2.84362	-0.0363909	-0.033788	2.72374	NO
ENSG00000126216.15	TUBGCP3	host	174	2897	+	2724	28.1297	23.5001	23.6895	15.1487	-0.259428	-0.645053	19.266	NO
ENSG00000126217.22	MCF2L	host	167	3544	+	3378	0	0	0.301138	0.206808		-0.542129	0.0634933	NO
ENSG00000126218.12	F10	host	58	1524	+	1467	0	0	0	0			0	NO
ENSG00000126226.22	PCID2	host	36	1235	+	1200	20.3745	19.4685	20.6279	15.1487	-0.0656239	-0.445404	23.7115	NO
ENSG00000126231.15	PROZ	host	14	1216	+	1203	0	0	0	0			0	NO
ENSG00000126233.2	SLURP1	host	22	333	+	312	0	0	0	0			0	NO
ENSG00000126243.9	LRFN3	host	1199	3085	+	1887	42.5999	37.5688	22.1336	21.5081	-0.181315	-0.0413619	19.4159	NO
ENSG00000126246.10	IGFLR1	host	101	1168	+	1068	4.06879	3.17513	7.82959	7.29	-0.357787	-0.103018	4.20515	NO
ENSG00000126247.11	CAPNS1	host	108	914	+	807	351.614	351.53	370.55	349.661	-0.000343255	-0.0837105	456.464	NO
ENSG00000126249.8	PDCD2L	host	33	1109	+	1077	21.5676	20.1996	18.1687	16.2345	-0.094539	-0.162392	17.5101	NO
ENSG00000126251.7	GPR42	host	63	1103	+	1041	0	0	0	0			0	NO
ENSG00000126254.12	RBM42	host	119	1561	+	1443	156.113	145.523	96.0128	83.1887	-0.101343	-0.206839	123.476	NO
ENSG00000126259.20	KIRREL2	host	210	2336	+	2127	3.34987	3.15424	1.10417	1.65447	-0.086814	0.583402	2.65299	NO
ENSG00000126261.13	UBA2	host	53	1975	+	1923	324.907	301.167	249.995	190.833	-0.109462	-0.38959	248.124	NO
ENSG00000126262.5	FFAR2	host	125	1117	+	993	0	0.020889	0	0			0.00261112	NO
ENSG00000126264.10	HCST	host	66	347	+	282	0	0.125334	0.652466	1.03404		0.664322	0.332765	NO
ENSG00000126266.4	FFAR1	host	3285	4187	+	903	0	0	0	0			0	NO
ENSG00000126267.11	COX6B1	host	93	353	+	261	199.508	175.885	232.729	196.416	-0.181815	-0.244739	194.415	NO
ENSG00000126337.14	KRT36	host	47	1450	+	1404	0	0	0	0			0	NO
ENSG00000126351.13	THRA	host	426	1658	+	1233	14.6844	12.4081	11.8448	8.53085	-0.243003	-0.473488	6.66771	NO
ENSG00000126353.4	CCR7	host	64	1200	+	1137	5.39956	4.53291	0.652466	0.672127	-0.252405	0.0428333	3.78127	NO
ENSG00000126368.6	NR1D1	host	496	2340	+	1845	22.0418	36.7855	14.9063	25.7477	0.738893	0.788516	27.0145	NO
ENSG00000126391.14	FRMD8	host	126	1520	+	1395	18.7073	20.7532	12.9991	17.7855	0.149736	0.45229	17.2322	NO
ENSG00000126432.14	PRDX5	host	96	740	+	645	257.818	257.749	283.12	242.38	-0.000382799	-0.224145	276.986	NO
ENSG00000126453.11	BCL2L12	host	144	896	+	753	20.6193	15.7816	14.6554	13.7528	-0.385748	-0.0917089	15.0201	NO
ENSG00000126456.16	IRF3	host	236	1519	+	1284	53.6897	53.622	50.1897	55.1662	-0.00181938	0.136393	47.3259	NO
ENSG00000126457.22	PRMT1	host	11	1126	+	1116	232.12	229.789	205.276	182.095	-0.0145591	-0.172873	216.358	NO
ENSG00000126458.4	RRAS	host	46	702	+	657	105.773	99.9224	97.1672	89.1344	-0.0820943	-0.124486	73.8956	NO
ENSG00000126460.11	PRRG2	host	180	788	+	609	0.336516	0.188001	0.250948	0.0517021	-0.839938	-2.27909	0.142947	NO
ENSG00000126461.15	SCAF1	host	41	3979	+	3939	238.192	241.121	147.909	144.869	0.0176323	-0.0299568	135.928	NO
ENSG00000126464.15	PRR12	host	474	6584	+	6111	172.358	168.762	117.695	107.282	-0.0304145	-0.133643	96.7833	NO
ENSG00000126467.11	TSKS	host	60	1838	+	1779	0	0	0	0			0	NO
ENSG00000126500.5	FLRT1	host	1267	3291	+	2025	0.336516	0.020889	0.602276	0	-4.00986		0.11996	NO
ENSG00000126522.17	ASL	host	82	1476	+	1395	29.4758	32.0228	25.7975	25.8511	0.119569	0.00299299	26.9307	NO
ENSG00000126524.12	SBDS	host	170	922	+	753	129.023	124.968	90.8433	77.1396	-0.0460712	-0.235909	133.957	NO
ENSG00000126545.14	CSN1S1	host	63	620	+	558	0	0	0	0			0	NO
ENSG00000126549.11	STATH	host	76	264	+	189	0	0	0	0			0	NO
ENSG00000126550.10	HTN1	host	72	245	+	174	0	0	0	0			0	NO
ENSG00000126561.18	STAT5A	host	112	2496	+	2385	31.2348	27.5108	16.2113	17.2685	-0.183159	0.0911472	18.2827	NO
ENSG00000126562.17	WNK4	host	90	3821	+	3732	2.0344	1.79645	4.01517	2.17149	-0.179449	-0.886777	1.35891	NO
ENSG00000126581.13	BECN1	host	131	1483	+	1353	86.6989	84.9659	86.0753	73.417	-0.0291291	-0.229484	64.822	NO
ENSG00000126583.12	PRKCG	host	299	2392	+	2094	0.749514	0.459558	0.401517	0.827234	-0.70571	1.04283	0.46463	NO
ENSG00000126602.11	TRAP1	host	17	2131	+	2115	84.4809	84.5481	80.6046	83.2921	0.0011473	0.0473179	76.9829	NO
ENSG00000126603.9	GLIS2	host	255	1829	+	1575	32.5044	29.255	31.1678	30.1423	-0.151953	-0.0482641	19.8338	NO
ENSG00000126653.18	NSRP1	host	29	1705	+	1677	22.256	26.6857	10.7406	13.1323	0.261872	0.290051	25.0752	NO
ENSG00000126698.11	DNAJC8	host	32	793	+	762	52.4354	51.9822	53.6026	46.8938	-0.0125224	-0.192904	63.7084	NO
ENSG00000126705.15	AHDC1	host	902	5713	+	4812	24.8563	21.5261	13.5512	7.3417	-0.207527	-0.884235	10.7895	NO
ENSG00000126709.16	IFI6	host	103	495	+	393	160.778	140.176	314.187	278.933	-0.197839	-0.171706	534.512	NO
ENSG00000126733.22	DACH2	host	171	1970	+	1800	0	0	0	0			0	NO
ENSG00000126746.19	ZNF384	host	344	2170	+	1827	35.5331	35.3024	30.5655	28.3845	-0.00939756	-0.106803	27.8763	NO
ENSG00000126749.17	EMG1	host	12	746	+	735	38.2252	38.6133	29.7625	33.4513	0.0145725	0.168567	35.6821	NO
ENSG00000126752.8	SSX1	host	62	628	+	567	0	0	0	0			0	NO
ENSG00000126756.12	UXT	host	76	549	+	474	30.0876	27.751	68.4587	60.8017	-0.11663	-0.171122	44.1267	NO
ENSG00000126759.14	CFP	host	87	1496	+	1410	0.183554	0.104445	0.200759	0.103404	-0.813466	-0.957167	0.0740203	NO
ENSG00000126767.19	ELK1	host	282	1568	+	1287	58.9975	60.2647	55.8109	50.2545	0.0306605	-0.151295	32.2879	NO
ENSG00000126768.13	TIMM17B	host	20	538	+	519	32.7492	29.1923	24.5427	27.1436	-0.165868	0.145316	31.7711	NO
ENSG00000126773.13	PCNX4	host	551	4069	+	3519	93.261	83.3784	59.5249	52.8913	-0.1616	-0.170465	51.1223	NO
ENSG00000126775.9	ATG14	host	9	1487	+	1479	12.9559	15.5623	6.17333	8.11723	0.264447	0.39494	9.09418	NO
ENSG00000126777.18	KTN1	host	179	4252	+	4074	298.062	297.752	351.127	317.192	-0.00150279	-0.146634	269.576	NO
ENSG00000126778.12	SIX1	host	289	1143	+	855	9.30009	6.30847	7.37788	4.13617	-0.559954	-0.834911	7.47409	NO
ENSG00000126785.13	RHOJ	host	428	1072	+	645	0	0	0	0			0	NO
ENSG00000126787.13	DLGAP5	host	125	2665	+	2541	10.1108	9.15982	12.447	12.9255	-0.142505	0.0544212	12.8571	NO
ENSG00000126790.12	L3HYPDH	host	93	1157	+	1065	31.8008	26.2574	25.1952	20.7325	-0.276337	-0.281252	27.415	NO
ENSG00000126803.10	HSPA2	host	110	2029	+	1920	37.904	28.2628	8.08053	4.70489	-0.423446	-0.780289	20.3874	NO
ENSG00000126804.14	ZBTB1	host	196	2337	+	2142	46.6228	43.6057	39.8004	32.4689	-0.0965184	-0.293723	42.1242	NO
ENSG00000126814.7	TRMT5	host	107	1636	+	1530	19.4874	19.4999	16.663	18.5611	0.000925	0.155634	19.9304	NO
ENSG00000126821.8	SGPP1	host	122	1447	+	1326	37.1851	30.665	28.7085	21.3013	-0.27813	-0.430538	40.3274	NO
ENSG00000126822.18	PLEKHG3	host	321	3980	+	3660	57.8655	53.7996	66.0496	70.3666	-0.10511	0.0913408	45.7492	NO
ENSG00000126838.10	PZP	host	55	4503	+	4449	0	0	0	0			0	NO
ENSG00000126856.16	PRDM7	host	192	1670	+	1479	0	0	0	0			0	NO
ENSG00000126858.19	RHOT1	host	192	2171	+	1980	49.8809	48.3684	54.6565	42.8611	-0.0444223	-0.350727	39.901	NO
ENSG00000126860.12	EVI2A	host	139	849	+	711	0.0305924	0.0522225	0.451707	1.13745	0.771496	1.33234	0.316672	NO
ENSG00000126861.5	OMG	host	91	1413	+	1323	0	0	0	0			0	NO
ENSG00000126870.16	DYNC2I1	host	179	3379	+	3201	11.8852	11.4472	8.98395	7.65191	-0.0541704	-0.231529	7.02734	NO
ENSG00000126878.13	AIF1L	host	100	552	+	453	0.290628	0.250668	0.501897	0.206808	-0.213397	-1.27909	0.293921	NO
ENSG00000126882.14	FAM78A	host	332	1183	+	852	0.229443	0.250668	0.501897	0.206808	0.12764	-1.27909	0.148602	NO
ENSG00000126883.19	NUP214	host	120	6392	+	6273	79.0355	93.4364	57.6679	71.1938	0.241484	0.303983	60.5068	NO
ENSG00000126890.14	CTAG2	host	65	607	+	543	0	0	0	0			0	NO
ENSG00000126895.16	AVPR2	host	272	1387	+	1116	0	0.020889	0	0			0.00261112	NO
ENSG00000126903.16	SLC10A3	host	466	1899	+	1434	34.9977	29.3699	32.1214	22.5938	-0.252922	-0.507605	20.1736	NO
ENSG00000126934.15	MAP2K2	host	248	1450	+	1203	130.278	127.653	163.819	160.328	-0.0293685	-0.0310743	105.953	NO
ENSG00000126945.9	HNRNPH2	host	152	1501	+	1350	37.1698	35.0517	34.2795	23.6279	-0.0846452	-0.536858	59.041	NO
ENSG00000126947.13	ARMCX1	host	356	1717	+	1362	3.07454	3.43624	0.301138	0.103404	0.16046	-1.54213	2.35516	NO
ENSG00000126950.8	TMEM35A	host	125	628	+	504	0	0	0	0			0	NO
ENSG00000126953.8	TIMM8A	host	79	372	+	294	7.46455	6.5487	4.26612	2.5334	-0.188847	-0.751848	6.3949	NO
ENSG00000126970.17	ZC4H2	host	74	748	+	675	4.78771	5.98469	1.00379	2.17149	0.321941	1.11322	4.63805	NO
ENSG00000127022.16	CANX	host	140	1918	+	1779	1038.44	974.304	1282.2	1152.96	-0.0919798	-0.153277	1429.49	NO
ENSG00000127054.22	INTS11	host	53	1855	+	1803	38.47	42.436	29.0096	34.02	0.141555	0.229851	32.4042	NO
ENSG00000127074.15	RGS13	host	287	766	+	480	0	0	0	0			0	NO
ENSG00000127080.10	IPPK	host	144	1619	+	1476	17.1165	12.8258	13.0995	9.30638	-0.416331	-0.49322	14.5645	NO
ENSG00000127081.15	ZNF484	host	180	2738	+	2559	22.929	14.967	21.1298	11.6847	-0.615393	-0.854664	15.0072	NO
ENSG00000127083.8	OMD	host	287	1552	+	1266	0	0	0	0			0	NO
ENSG00000127084.19	FGD3	host	425	2602	+	2178	0.275332	0.543113	0	1.13745	0.980083		0.311729	NO
ENSG00000127124.16	HIVEP3	host	1311	8531	+	7221	56.1065	48.2222	32.1716	20.3706	-0.21847	-0.659295	20.1035	NO
ENSG00000127125.9	PPCS	host	24	959	+	936	19.6556	18.4345	19.6242	16.8032	-0.0925318	-0.223896	19.6346	NO
ENSG00000127129.10	EDN2	host	83	619	+	537	0.0152962	0.020889	0	0.0517021	0.449568		0.0814147	NO
ENSG00000127152.18	BCL11B	host	980	3664	+	2685	0.948365	0.971338	0.301138	0.568723	0.0345309	0.917302	0.682124	NO
ENSG00000127184.13	COX7C	host	116	307	+	192	68.8023	63.7636	119.301	101.129	-0.109724	-0.238402	124.882	NO
ENSG00000127191.19	TRAF2	host	55	1560	+	1506	39.6478	35.3964	33.6773	27.247	-0.163638	-0.305677	30.4408	NO
ENSG00000127220.6	ABHD8	host	193	1512	+	1320	4.78771	4.28224	4.71783	3.30894	-0.16097	-0.511756	3.16056	NO
ENSG00000127241.18	MASP1	host	106	2292	+	2187	0.0611848	0	0	0			0.0076481	NO
ENSG00000127249.15	ATP13A4	host	97	3687	+	3591	0.0611848	0	0	0			0.0076481	NO
ENSG00000127252.7	PLAAT1	host	313	819	+	507	0.0305924	0.0940004	0.150569	0	1.61949		0.0343952	NO
ENSG00000127311.10	HELB	host	112	3375	+	3264	20.4816	22.487	14.6554	16.4413	0.134761	0.165892	20.6829	NO
ENSG00000127314.18	RAP1B	host	172	726	+	555	114.263	87.9844	133.504	63.8004	-0.377034	-1.06525	137.214	NO
ENSG00000127318.11	IL22	host	69	608	+	540	0	0	0	0			0	NO
ENSG00000127324.9	TSPAN8	host	180	893	+	714	0.0305924	0	0.100379	0			0.0163715	NO
ENSG00000127325.19	BEST3	host	115	2121	+	2007	1.42255	1.23245	3.31252	1.60277	-0.206947	-1.04736	1.69771	NO
ENSG00000127328.22	RAB3IP	host	198	1580	+	1383	13.9348	12.2723	25.0446	15.976	-0.183294	-0.6486	12.0551	NO
ENSG00000127329.16	PTPRB	host	35	6682	+	6648	0.0917772	0.104445	0.702655	0.827234	0.186534	0.235478	0.215764	NO
ENSG00000127334.11	DYRK2	host	390	2195	+	1806	30.8219	25.5159	20.0759	18.2508	-0.272558	-0.137499	14.8577	NO
ENSG00000127337.7	YEATS4	host	231	914	+	684	10.4473	10.4549	12.0455	12.3568	0.00105284	0.0368095	15.9951	NO
ENSG00000127362.2	TAS2R3	host	63	1013	+	951	0.0152962	0.020889	0.100379	0	0.449568		0.0170706	NO
ENSG00000127364.4	TAS2R4	host	1816	2715	+	900	0	0.146223	0.0501897	0.103404		1.04283	0.0374771	NO
ENSG00000127366.5	TAS2R5	host	146	1045	+	900	0.183554	0.104445	0.100379	0.310213	-0.813466	1.6278	0.0873239	NO
ENSG00000127377.10	CRYGN	host	225	773	+	549	0	0	0	0			0	NO
ENSG00000127399.15	LRRC61	host	521	1300	+	780	0	0	0	0			0	NO
ENSG00000127412.7	TRPV5	host	288	2477	+	2190	0	0	0	0			0	NO
ENSG00000127415.13	IDUA	host	42	2003	+	1962	5.10893	3.88535	2.76043	2.5334	-0.394977	-0.123817	3.91326	NO
ENSG00000127418.15	FGFRL1	host	346	1860	+	1515	19.5485	18.8001	22.5853	17.9923	-0.0563226	-0.328004	12.4123	NO
ENSG00000127419.17	TMEM175	host	113	1627	+	1515	5.61371	5.35802	5.52086	4.9634	-0.0672529	-0.153564	4.79324	NO
ENSG00000127423.11	AUNIP	host	101	1174	+	1074	3.2428	2.07845	2.15816	1.34425	-0.641727	-0.682992	1.63049	NO
ENSG00000127445.14	PIN1	host	28	519	+	492	18.6767	16.9305	22.4348	20.474	-0.141611	-0.131941	16.3655	NO
ENSG00000127452.9	FBXL12	host	267	1247	+	981	11.3804	7.66626	7.2775	5.01511	-0.569954	-0.537163	8.8927	NO
ENSG00000127463.16	EMC1	host	16	2997	+	2982	107.93	107.578	56.5136	59.5608	-0.00470978	0.0757671	102.704	NO
ENSG00000127472.11	PLA2G5	host	283	699	+	417	0	0	0	0			0	NO
ENSG00000127481.15	UBR4	host	19	15570	+	15552	426.902	481.648	253.859	272.574	0.174074	0.102617	287.35	NO
ENSG00000127483.20	HP1BP3	host	214	1875	+	1662	74.1101	74.3752	67.2039	66.9025	0.00515154	-0.00648509	76.4507	NO
ENSG00000127507.18	ADGRE2	host	476	2947	+	2472	3.08983	2.4649	2.30872	3.98106	-0.326	0.786058	3.5205	NO
ENSG00000127511.10	SIN3B	host	24	3416	+	3393	49.9727	51.9822	32.2719	28.3845	0.0568783	-0.185179	32.8633	NO
ENSG00000127515.3	OR7A10	host	436	1365	+	930	0	0	0	0			0	NO
ENSG00000127526.15	SLC35E1	host	52	1284	+	1233	36.6956	31.0828	21.0295	14.9936	-0.23949	-0.488064	20.542	NO
ENSG00000127527.15	EPS15L1	host	26	2758	+	2733	25.5141	32.0541	18.0181	26.3164	0.329218	0.546515	21.9191	NO
ENSG00000127528.6	KLF2	host	99	1166	+	1068	23.0055	16.2307	19.5238	14.9419	-0.50325	-0.385867	28.3333	NO
ENSG00000127529.7	OR7C2	host	1	960	+	960	0	0	0	0			0	NO
ENSG00000127530.4	OR7C1	host	735	1697	+	963	0	0	0	0			0	NO
ENSG00000127533.4	F2RL3	host	192	1349	+	1158	0	0	0	0			0	NO
ENSG00000127540.12	UQCR11	host	54	224	+	171	35.9614	33.7461	58.8223	49.3755	-0.0917254	-0.252567	40.3377	NO
ENSG00000127554.13	GFER	host	27	644	+	618	12.7111	13.2958	11.3429	10.6506	0.0648804	-0.0908452	10.2089	NO
ENSG00000127561.16	SYNGR3	host	134	823	+	690	4.8489	5.65047	3.66384	4.60149	0.220714	0.328742	4.2814	NO
ENSG00000127564.17	PKMYT1	host	417	1916	+	1500	6.99037	6.61136	5.72162	5.32532	-0.0804203	-0.103556	7.80212	NO
ENSG00000127578.7	WFIKKN1	host	270	1916	+	1647	0.137666	0.041778	0	0.103404	-1.72036		0.035356	NO
ENSG00000127580.17	WDR24	host	759	3131	+	2373	10.432	7.25892	7.02655	6.97979	-0.52319	-0.00963416	6.30952	NO
ENSG00000127585.13	FBXL16	host	305	1744	+	1440	1.57551	1.24289	1.00379	0.310213	-0.342114	-1.69413	0.609719	NO
ENSG00000127586.17	CHTF18	host	66	2993	+	2928	4.92538	6.14136	3.8646	3.10213	0.318324	-0.317063	3.39133	NO
ENSG00000127588.5	GNG13	host	104	307	+	204	0	0	0	0			0	NO
ENSG00000127603.32	MACF1	host	329	22996	+	22668	267.362	265.415	234.386	206.033	-0.0105444	-0.18601	165.248	NO
ENSG00000127616.22	SMARCA4	host	177	5120	+	4944	11.4263	10.3818	6.82579	8.11723	-0.138294	0.249991	5.76195	NO
ENSG00000127663.16	KDM4B	host	227	3517	+	3291	21.5524	22.9152	14.7558	15.4072	0.0884603	0.0623294	16.4159	NO
ENSG00000127666.11	TICAM1	host	239	2377	+	2139	30.4089	26.6648	30.4149	28.4879	-0.189556	-0.0944322	21.5975	NO
ENSG00000127720.8	METTL25	host	38	1849	+	1812	6.10319	5.26402	4.21593	3.87766	-0.213397	-0.120665	4.63629	NO
ENSG00000127743.6	IL17B	host	68	610	+	543	0.0305924	0.020889	0	0	-0.550432		0.00643517	NO
ENSG00000127774.7	EMC6	host	138	470	+	333	31.5714	26.341	39.3989	22.387	-0.261306	-0.815492	26.9889	NO
ENSG00000127780.3	OR1E2	host	1	972	+	972	0	0	0	0			0	NO
ENSG00000127804.13	METTL16	host	131	1819	+	1689	41.8657	33.1717	26.2994	17.8372	-0.335816	-0.560137	28.285	NO
ENSG00000127824.15	TUBA4A	host	61	1407	+	1347	221.871	192.847	271.576	214.667	-0.202267	-0.339256	205.312	NO
ENSG00000127831.11	VIL1	host	58	2541	+	2484	0	0	0	0			0.0568039	NO
ENSG00000127837.10	AAMP	host	52	1356	+	1305	83.1961	86.0939	77.3924	74.9681	0.0493964	-0.0459166	88.023	NO
ENSG00000127838.15	PNKD	host	18	1175	+	1158	23.4032	22.1319	23.1876	22.2319	-0.0805797	-0.0607229	23.0066	NO
ENSG00000127863.16	TNFRSF19	host	472	1725	+	1254	10.6462	10.8832	3.06157	2.17149	0.0317644	-0.495587	7.74827	NO
ENSG00000127870.17	RNF6	host	414	2471	+	2058	66.9362	51.178	56.5637	31.9002	-0.387263	-0.826312	42.2872	NO
ENSG00000127884.5	ECHS1	host	22	894	+	873	69.613	61.3196	66.6017	66.644	-0.183009	0.000917151	71.8239	NO
ENSG00000127903.14	ZNF835	host	230	1843	+	1614	0	0	0	0			0	NO
ENSG00000127914.19	AKAP9	host	239	11962	+	11724	99.8689	96.9249	73.6282	71.2455	-0.0431689	-0.0474597	87.7095	NO
ENSG00000127920.6	GNG11	host	404	625	+	222	20.1757	19.949	38.897	37.1738	-0.0163036	-0.0653713	95.1488	NO
ENSG00000127922.10	SEM1	host	84	296	+	213	30.3783	29.8504	21.7321	16.8032	-0.0252914	-0.371094	56.8733	NO
ENSG00000127928.13	GNGT1	host	90	314	+	225	0	0	0	0			0	NO
ENSG00000127946.17	HIP1	host	22	3135	+	3114	125.001	130.337	76.0875	80.1383	0.0603096	0.0748317	76.2339	NO
ENSG00000127947.16	PTPN12	host	253	2595	+	2343	226.001	229.288	281.965	244.137	0.0208283	-0.207825	181.147	NO
ENSG00000127948.17	POR	host	39	2072	+	2034	127.937	141.46	121.61	128.17	0.144957	0.0757971	144.536	NO
ENSG00000127951.8	FGL2	host	27	1346	+	1320	0	0	0.301138	0.310213		0.0428333	0.0764188	NO
ENSG00000127952.17	STYXL1	host	344	1285	+	942	18.126	17.4632	21.5314	19.3883	-0.0537439	-0.151254	18.9527	NO
ENSG00000127954.13	STEAP4	host	106	1485	+	1380	0.0305924	0.041778	0.100379	0	0.449568		0.0215937	NO
ENSG00000127955.17	GNAI1	host	331	1395	+	1065	36.6191	37.1615	29.8127	30.8145	0.0212117	0.0476827	46.333	NO
ENSG00000127980.16	PEX1	host	86	3937	+	3852	13.0018	14.1314	12.7482	15.4072	0.120195	0.273317	13.1645	NO
ENSG00000127989.14	MTERF1	host	77	1276	+	1200	10.2179	7.41559	8.28129	8.37574	-0.462461	0.016361	10.5853	NO
ENSG00000127990.19	SGCE	host	36	1349	+	1314	48.183	42.4986	50.1395	34.537	-0.181109	-0.537803	52.026	NO
ENSG00000127993.16	RBM48	host	20	1123	+	1104	10.8603	10.1729	11.2927	9.92681	-0.0943289	-0.185985	9.85747	NO
ENSG00000127995.17	CASD1	host	277	2670	+	2394	24.0609	15.9905	15.7596	6.35936	-0.589476	-1.30927	11.1296	NO
ENSG00000128000.17	ZNF780B	host	89	2590	+	2502	8.38232	7.71848	9.63641	5.32532	-0.119033	-0.855629	6.1768	NO
ENSG00000128011.5	LRFN1	host	197	2512	+	2316	25.1317	20.4712	13.501	9.46149	-0.29591	-0.512929	11.9117	NO
ENSG00000128016.8	ZFP36	host	59	1039	+	981	96.8097	86.3342	67.2541	54.7008	-0.16522	-0.29806	65.4852	NO
ENSG00000128039.13	SRD5A3	host	96	1052	+	957	10.6615	10.2565	11.4934	6.61787	-0.0558673	-0.796371	8.60031	NO
ENSG00000128040.13	SPINK2	host	40	444	+	405	0.0305924	0	0	0			0.00382405	NO
ENSG00000128045.7	RASL11B	host	192	938	+	747	0.0305924	0	0	0.103404			0.0167496	NO
ENSG00000128050.9	PAICS	host	54	1331	+	1278	113.528	119.036	111.622	124.964	0.0683426	0.162894	126.243	NO
ENSG00000128052.10	KDR	host	303	4373	+	4071	0	0.188001	0	0			0.137108	NO
ENSG00000128059.8	PPAT	host	139	1692	+	1554	25.0246	20.3981	13.0995	7.96213	-0.294912	-0.718286	22.3364	NO
ENSG00000128159.12	TUBGCP6	host	565	6024	+	5460	8.4588	8.31381	8.13072	5.22191	-0.0249427	-0.638805	4.96885	NO
ENSG00000128165.9	ADM2	host	233	679	+	447	1.10133	0.658003	0.100379	0.258511	-0.743077	1.36476	0.452437	NO
ENSG00000128185.10	DGCR6L	host	73	735	+	663	8.73413	7.25892	13.501	10.1853	-0.266909	-0.406577	5.17477	NO
ENSG00000128191.17	DGCR8	host	421	2742	+	2322	18.952	15.6876	15.2075	8.94447	-0.272723	-0.765712	10.1244	NO
ENSG00000128203.7	ASPHD2	host	452	1561	+	1110	2.15676	1.39956	1.60607	0.775532	-0.623894	-1.05028	1.18647	NO
ENSG00000128218.8	VPREB3	host	63	434	+	372	0.0917772	0.188001	0.401517	0.361915	1.03453	-0.149812	0.213572	NO
ENSG00000128228.5	SDF2L1	host	36	701	+	666	33.0857	29.7459	49.7379	35.5194	-0.153516	-0.485742	37.7916	NO
ENSG00000128242.13	GAL3ST1	host	320	1591	+	1272	1.98851	1.47267	8.28129	6.41106	-0.433248	-0.369293	5.56575	NO
ENSG00000128245.15	YWHAH	host	200	940	+	741	90.4618	71.8685	90.7931	62.6113	-0.331948	-0.53616	81.4219	NO
ENSG00000128250.5	RFPL1	host	210	1163	+	954	0	0	0	0			0	NO
ENSG00000128253.16	RFPL2	host	467	1603	+	1137	0.336516	0.229779	0.451707	0.517021	-0.550432	0.194836	0.318669	NO
ENSG00000128266.9	GNAZ	host	502	1569	+	1068	2.99806	1.9009	1.85702	0.310213	-0.657347	-2.58166	1.04362	NO
ENSG00000128268.12	MGAT3	host	548	2149	+	1602	0.688329	0.647558	0.501897	0	-0.0880884		0.28334	NO
ENSG00000128271.22	ADORA2A	host	423	1661	+	1239	15.5562	13.9643	7.52845	10.9091	-0.155752	0.535114	7.24376	NO
ENSG00000128272.19	ATF4	host	283	1338	+	1056	430.879	345.995	486.689	354.987	-0.316532	-0.455235	227.239	NO
ENSG00000128274.17	A4GALT	host	262	1323	+	1062	15.5104	14.2985	10.0881	12.4602	-0.117367	0.304671	11.647	NO
ENSG00000128276.10	RFPL3	host	206	1159	+	954	0	0	0	0			0	NO
ENSG00000128283.7	CDC42EP1	host	388	1563	+	1176	24.7951	18.1839	27.3032	16.9066	-0.4474	-0.691483	15.1431	NO
ENSG00000128284.21	APOL3	host	175	1170	+	996	1.04014	0.595336	2.86081	2.27489	-0.805004	-0.330625	1.60917	NO
ENSG00000128285.5	MCHR1	host	170	1231	+	1062	0.0917772	0	0	0			0.0114722	NO
ENSG00000128294.16	TPST2	host	241	1374	+	1134	25.973	21.7663	11.2927	9.8234	-0.254913	-0.201092	12.5593	NO
ENSG00000128298.18	BAIAP2L2	host	160	1749	+	1590	1.07073	0.960893	2.45929	2.63681	-0.156153	0.100549	1.71498	NO
ENSG00000128309.18	MPST	host	96	1049	+	954	21.2617	20.6905	22.1838	21.7149	-0.0392877	-0.0308238	17.7432	NO
ENSG00000128310.3	GALR3	host	26	1132	+	1107	0.0611848	0	0	0			0.0076481	NO
ENSG00000128311.14	TST	host	70	963	+	894	7.51044	6.03692	9.88736	9.6683	-0.315085	-0.0323241	10.6609	NO
ENSG00000128313.2	APOL5	host	1	1302	+	1302	0	0	0	0			0	NO
ENSG00000128322.7	IGLL1	host	101	742	+	642	0.0305924	0	0	0			0.00382405	NO
ENSG00000128335.14	APOL2	host	221	1234	+	1014	52.2365	38.4253	87.1292	57.9581	-0.443004	-0.588147	66.3604	NO
ENSG00000128340.16	RAC2	host	122	700	+	579	0.657737	0.532669	1.35512	4.75659	-0.304271	1.81151	1.0768	NO
ENSG00000128342.5	LIF	host	65	673	+	609	45.3227	47.0107	61.3819	63.4385	0.0527553	0.0475441	46.4757	NO
ENSG00000128346.11	C22orf23	host	164	817	+	654	0.076481	0.0626669	0	0	-0.287397		0.0310185	NO
ENSG00000128383.14	APOBEC3A	host	84	683	+	600	0	0	0	0			0	NO
ENSG00000128394.17	APOBEC3F	host	98	1219	+	1122	3.39576	2.50668	7.47826	4.39468	-0.437957	-0.766944	3.72796	NO
ENSG00000128408.9	RIBC2	host	195	1343	+	1149	0.351813	0.271557	0.301138	0.206808	-0.373554	-0.542129	0.262274	NO
ENSG00000128422.18	KRT17	host	67	1365	+	1299	5.09364	5.27447	6.92617	6.72127	0.0503296	-0.0433234	4.04562	NO
ENSG00000128463.13	EMC4	host	100	651	+	552	101.659	93.3424	75.6358	61.8874	-0.123127	-0.289423	95.6613	NO
ENSG00000128482.16	RNF112	host	178	2073	+	1896	0.397701	0.313335	0.451707	0.206808	-0.343981	-1.12709	0.334724	NO
ENSG00000128487.19	SPECC1	host	88	3294	+	3207	240.747	233.476	137.871	136.545	-0.0442425	-0.0139394	122.723	NO
ENSG00000128510.12	CPA4	host	21	1286	+	1266	1.16251	1.18023	1.00379	1.18915	0.0218198	0.244467	1.26118	NO
ENSG00000128512.24	DOCK4	host	262	6189	+	5928	95.6319	88.4022	43.3137	37.3806	-0.11341	-0.212532	60.0822	NO
ENSG00000128513.16	POT1	host	444	2348	+	1905	11.0133	12.1261	13.0995	10.8574	0.138868	-0.270827	12.7837	NO
ENSG00000128519.3	TAS2R16	host	67	942	+	876	0	0	0	0			0	NO
ENSG00000128524.5	ATP6V1F	host	50	409	+	360	93.3527	88.3917	78.3461	80.5002	-0.0787811	0.0391317	66.4941	NO
ENSG00000128534.8	LSM8	host	61	351	+	291	15.8775	14.7267	21.18	14.8385	-0.108543	-0.513359	23.6219	NO
ENSG00000128536.16	CDHR3	host	56	2713	+	2658	0.428294	0.167112	0.301138	0.206808	-1.35779	-0.542129	0.137919	NO
ENSG00000128563.13	PRKRIP1	host	50	604	+	555	6.80681	7.72892	6.22352	5.53213	0.183288	-0.169896	7.61589	NO
ENSG00000128564.8	VGF	host	217	2064	+	1848	3.71698	3.73913	11.644	15.2521	0.00857162	0.389423	12.0854	NO
ENSG00000128567.17	PODXL	host	270	1946	+	1677	97.2533	95.5984	55.6603	45.4462	-0.02476	-0.292491	100.181	NO
ENSG00000128573.28	FOXP2	host	557	2704	+	2148	0	0	0	0			0	NO
ENSG00000128578.10	STRIP2	host	42	2546	+	2505	65.8808	70.7196	47.63	48.9102	0.102254	0.0382654	55.7024	NO
ENSG00000128581.17	IFT22	host	104	661	+	558	14.8373	13.5569	12.1961	12.9255	-0.130198	0.083805	11.1201	NO
ENSG00000128585.18	MKLN1	host	25	2232	+	2208	106.14	112.299	99.2249	89.2896	0.0813737	-0.152212	100.36	NO
ENSG00000128590.5	DNAJB9	host	241	912	+	672	28.818	27.6988	29.4613	25.1272	-0.0571498	-0.229571	48.8572	NO
ENSG00000128591.17	FLNC	host	233	8410	+	8178	32.3209	32.7226	2.30872	1.03404	0.0178204	-1.1588	11.1621	NO
ENSG00000128594.8	LRRC4	host	626	2587	+	1962	0	0	0	0			0	NO
ENSG00000128595.17	CALU	host	86	1033	+	948	221.871	163.508	208.588	76.8293	-0.440358	-1.44093	274.495	NO
ENSG00000128596.17	CCDC136	host	445	3909	+	3465	2.30973	1.83823	1.30493	1.86128	-0.329405	0.512319	1.72761	NO
ENSG00000128602.11	SMO	host	520	2883	+	2364	33.8964	28.2523	18.7709	12.667	-0.262761	-0.567423	14.4052	NO
ENSG00000128604.21	IRF5	host	135	1679	+	1545	10.9674	14.4343	7.22731	10.9608	0.396281	0.600829	8.90989	NO
ENSG00000128606.13	LRRC17	host	287	1612	+	1326	0	0.020889	0	0.206808			0.0284622	NO
ENSG00000128607.14	KLHDC10	host	111	1439	+	1329	23.6479	27.2183	21.9329	23.0074	0.202865	0.0690053	21.9539	NO
ENSG00000128609.16	NDUFA5	host	24	374	+	351	29.2005	27.5108	25.9481	17.1134	-0.0859934	-0.6005	36.2773	NO
ENSG00000128610.12	FEZF1	host	314	1741	+	1428	0	0	0	0			0	NO
ENSG00000128617.3	OPN1SW	host	14	1051	+	1038	0	0	0	0			0	NO
ENSG00000128626.12	MRPS12	host	75	491	+	417	65.5442	57.0165	37.7928	37.5874	-0.20109	-0.00786124	52.1563	NO
ENSG00000128641.19	MYO1B	host	233	3643	+	3411	209.16	220.264	178.876	167.877	0.0746237	-0.0915567	221.478	NO
ENSG00000128645.15	HOXD1	host	135	1121	+	987	0.168258	0.114889	0.401517	0.103404	-0.550432	-1.95717	0.125317	NO
ENSG00000128652.12	HOXD3	host	327	1625	+	1299	0.0917772	0.020889	0	0	-2.13539		0.0140833	NO
ENSG00000128654.14	MTX2	host	189	980	+	792	27.8085	25.2548	39.6498	34.1751	-0.13897	-0.214369	41.6632	NO
ENSG00000128655.19	PDE11A	host	341	3142	+	2802	0.795403	0.51178	1.40531	0.72383	-0.636162	-0.957167	0.857974	NO
ENSG00000128656.15	CHN1	host	470	1849	+	1380	17.3306	14.5387	21.7823	15.4589	-0.25342	-0.494716	11.1494	NO
ENSG00000128683.14	GAD1	host	226	2010	+	1785	0.12237	0.104445	0.301138	0.103404	-0.228504	-1.54213	0.269258	NO
ENSG00000128694.12	OSGEPL1	host	129	1373	+	1245	2.63095	2.35001	1.90721	2.58511	-0.162915	0.438762	3.52986	NO
ENSG00000128699.15	ORMDL1	host	189	650	+	462	32.7798	24.3774	38.5958	26.1096	-0.427259	-0.563867	27.6265	NO
ENSG00000128708.13	HAT1	host	41	1300	+	1260	36.099	28.8163	39.4993	18.4577	-0.325073	-1.09761	45.2301	NO
ENSG00000128709.13	HOXD9	host	51	1109	+	1059	0.0917772	0.0626669	0.100379	0	-0.550432		0.138579	NO
ENSG00000128710.6	HOXD10	host	57	1079	+	1023	1.57551	0.940004	0.351328	0.0517021	-0.745079	-2.76452	0.526111	NO
ENSG00000128713.14	HOXD11	host	77	1093	+	1017	2.24854	1.33689	0.903414	0.310213	-0.750104	-1.54213	0.844788	NO
ENSG00000128714.6	HOXD13	host	171	1202	+	1032	0.244739	0.240223	0.602276	0.310213	-0.0268697	-0.957167	0.324586	NO
ENSG00000128731.18	HERC2	host	137	14641	+	14505	229.795	226.771	115.286	104.49	-0.019112	-0.141848	113.8	NO
ENSG00000128739.23	SNRPN	host	467	1189	+	723	44.1754	39.1146	48.7843	39.6038	-0.175537	-0.300779	30.5781	NO
ENSG00000128789.22	PSMG2	host	67	861	+	795	32.7645	30.2577	39.7	37.4323	-0.11483	-0.0848547	42.8982	NO
ENSG00000128791.12	TWSG1	host	186	857	+	672	24.9787	22.5079	16.9139	11.7364	-0.150269	-0.527223	24.868	NO
ENSG00000128805.15	ARHGAP22	host	278	2374	+	2097	8.73413	9.51493	1.10417	1.75787	0.123529	0.670864	3.36628	NO
ENSG00000128815.20	WDFY4	host	147	9701	+	9555	0.0305924	0	1.50569	3.05042		1.01859	0.573338	NO
ENSG00000128829.12	EIF2AK4	host	82	5031	+	4950	95.3259	86.1253	61.1812	50.6681	-0.146432	-0.272011	47.8294	NO
ENSG00000128833.13	MYO5C	host	169	5397	+	5229	3.99231	4.63735	8.98395	7.2383	0.216078	-0.3117	5.3025	NO
ENSG00000128849.11	CGNL1	host	79	3987	+	3909	6.0573	5.71314	1.80683	1.70617	-0.0843912	-0.0826976	3.02283	NO
ENSG00000128872.10	TMOD2	host	186	1241	+	1056	6.28674	4.94024	2.4091	1.70617	-0.34773	-0.497735	4.09309	NO
ENSG00000128881.18	TTBK2	host	409	4143	+	3735	10.7991	9.42093	9.13452	7.85872	-0.196972	-0.217034	5.50889	NO
ENSG00000128886.12	ELL3	host	66	1259	+	1194	0.244739	0.365557	0	0.413617	0.578851		0.154356	NO
ENSG00000128891.17	CCDC32	host	80	637	+	558	6.57737	5.95336	5.77181	3.82596	-0.143806	-0.593203	9.27366	NO
ENSG00000128908.19	INO80	host	352	5022	+	4671	44.5273	45.6006	48.7342	42.1372	0.0343656	-0.209838	29.0199	NO
ENSG00000128915.12	ICE2	host	233	3181	+	2949	44.2519	40.18	55.0581	39.1902	-0.139264	-0.490461	34.031	NO
ENSG00000128917.8	DLL4	host	330	2387	+	2058	0.948365	0.992227	0.100379	0.517021	0.0652276	2.36476	0.960614	NO
ENSG00000128918.15	ALDH1A2	host	62	1618	+	1557	0	0	1.30493	3.25723		1.31967	0.570271	NO
ENSG00000128923.11	MINDY2	host	95	1960	+	1866	19.0897	17.7974	17.7671	16.493	-0.101124	-0.10736	13.3355	NO
ENSG00000128928.10	IVD	host	34	1305	+	1272	8.13758	7.6767	6.02276	5.58383	-0.0841136	-0.10917	7.95135	NO
ENSG00000128944.14	KNSTRN	host	116	1066	+	951	9.43776	9.12848	7.67902	6.56617	-0.0480689	-0.22587	10.1059	NO
ENSG00000128951.14	DUT	host	88	846	+	759	29.231	27.9286	26.0484	23.3177	-0.06576	-0.159774	32.3168	NO
ENSG00000128965.13	CHAC1	host	114	782	+	669	6.11848	2.05756	6.72541	0.103404	-1.57224	-6.02326	4.10726	NO
ENSG00000128973.13	CLN6	host	145	1080	+	936	27.6096	26.6752	28.4575	25.9545	-0.049672	-0.132828	24.8076	NO
ENSG00000128989.11	ARPP19	host	139	477	+	339	103.249	93.2275	86.9787	57.4928	-0.147305	-0.597282	84.0326	NO
ENSG00000129003.19	VPS13C	host	74	11335	+	11262	162.966	176.554	117.293	131.634	0.115538	0.166408	134.5	NO
ENSG00000129007.16	CALML4	host	86	547	+	462	0.550663	0.51178	1.40531	1.08574	-0.105647	-0.372204	0.500991	NO
ENSG00000129009.13	ISLR	host	319	1605	+	1287	0.0611848	0.041778	0.200759	0.103404	-0.550432	-0.957167	0.118133	NO
ENSG00000129028.9	THAP10	host	162	935	+	774	2.67684	2.85135	3.76422	2.84362	0.0911144	-0.404626	3.18988	NO
ENSG00000129038.16	LOXL1	host	323	2047	+	1725	0.305924	0.146223	0.100379	0.103404	-1.065	0.0428333	0.138795	NO
ENSG00000129048.7	ACKR4	host	64	1116	+	1053	0.0152962	0	0.100379	0			0.0712633	NO
ENSG00000129055.13	ANAPC13	host	62	286	+	225	14.0266	11.7083	12.5976	9.30638	-0.260639	-0.436857	11.2375	NO
ENSG00000129071.10	MBD4	host	116	1840	+	1725	20.8946	17.3901	28.4575	24.6102	-0.264867	-0.209554	18.2688	NO
ENSG00000129083.13	COPB1	host	163	3024	+	2862	219.409	215.71	204.724	180.389	-0.0245277	-0.182569	299.716	NO
ENSG00000129084.19	PSMA1	host	88	879	+	792	149.826	133.011	172.201	145.18	-0.17175	-0.246253	215.045	NO
ENSG00000129103.19	SUMF2	host	27	932	+	906	67.7928	68.3487	54.0543	60.4398	0.0117832	0.16109	72.9913	NO
ENSG00000129116.20	PALLD	host	226	3597	+	3372	87.9073	92.204	55.8109	48.4966	0.0688459	-0.202664	83.7582	NO
ENSG00000129128.13	SPCS3	host	112	654	+	543	47.2959	42.4569	49.5874	32.7274	-0.155717	-0.599472	81.1817	NO
ENSG00000129151.9	BBOX1	host	516	1679	+	1164	0	0	0	0			0	NO
ENSG00000129152.4	MYOD1	host	213	1175	+	963	0	0	0	0			0	NO
ENSG00000129158.11	SERGEF	host	38	1414	+	1377	12.5429	13.7658	13.2501	12.9255	0.134223	-0.0357766	9.04883	NO
ENSG00000129159.9	KCNC1	host	1223	2980	+	1758	0	0.146223	0	0.103404			0.101191	NO
ENSG00000129167.11	TPH1	host	56	1390	+	1335	0.152962	0.020889	0	0	-2.87236		0.0217314	NO
ENSG00000129170.10	CSRP3	host	59	643	+	585	0	0	0	0			0	NO
ENSG00000129173.13	E2F8	host	508	3111	+	2604	2.69213	1.9009	5.67143	3.15383	-0.502069	-0.846608	2.48283	NO
ENSG00000129187.15	DCTD	host	84	620	+	537	38.6076	36.4199	28.8591	23.1625	-0.0841572	-0.31723	29.0685	NO
ENSG00000129194.8	SOX15	host	419	1120	+	702	0.0917772	0.135778	0.401517	0	0.565046		0.135438	NO
ENSG00000129195.16	PIMREG	host	70	786	+	717	2.84509	3.47802	2.66005	3.30894	0.289788	0.314913	3.77227	NO
ENSG00000129197.15	RPAIN	host	30	689	+	660	18.9061	18.4345	22.6355	23.3177	-0.0364422	0.0428333	25.1478	NO
ENSG00000129204.17	USP6	host	2637	6857	+	4221	0.76481	1.22201	0.602276	0.310213	0.676077	-0.957167	0.38878	NO
ENSG00000129214.15	SHBG	host	39	1247	+	1209	0.458886	0.396891	0.401517	0.517021	-0.209395	0.364761	0.234973	NO
ENSG00000129219.14	PLD2	host	76	2877	+	2802	21.3688	22.8212	17.9177	24.5068	0.0948696	0.451796	18.8229	NO
ENSG00000129221.16	AIPL1	host	18	1172	+	1155	0	0	0	0			0	NO
ENSG00000129226.14	CD68	host	41	1105	+	1065	251.974	250.647	240.76	265.801	-0.00762079	0.14275	226.864	NO
ENSG00000129235.11	TXNDC17	host	24	395	+	372	26.7837	25.3906	51.0931	39.7589	-0.0770608	-0.361849	80.457	NO
ENSG00000129244.9	ATP1B2	host	594	1466	+	873	0.107073	0.20889	0.301138	0	0.964142		0.173934	NO
ENSG00000129245.13	FXR2	host	366	2387	+	2022	113.253	121.511	72.8252	72.9	0.101539	0.0014809	80.0904	NO
ENSG00000129250.12	KIF1C	host	356	3667	+	3312	252.724	231.043	202.867	147.041	-0.129403	-0.464315	114.294	NO
ENSG00000129255.16	MPDU1	host	12	755	+	744	42.6917	35.553	40.0012	37.9494	-0.263983	-0.0759664	52.4905	NO
ENSG00000129292.21	PHF20L1	host	296	3349	+	3054	60.4353	53.6011	52.398	32.624	-0.173128	-0.683577	39.1197	NO
ENSG00000129295.10	DNAAF11	host	53	1453	+	1401	1.63669	2.44401	1.00379	1.34425	0.578466	0.421345	1.62223	NO
ENSG00000129315.12	CCNT1	host	33	2213	+	2181	50.0339	48.264	31.6697	23.0074	-0.0519583	-0.461001	39.2014	NO
ENSG00000129317.15	PUS7L	host	78	2183	+	2106	15.8163	15.1027	20.7283	12.9255	-0.0666003	-0.68138	17.5769	NO
ENSG00000129347.21	KRI1	host	12	2123	+	2112	17.56	18.5807	8.33148	8.11723	0.0815122	-0.0375854	13.0175	NO
ENSG00000129351.18	ILF3	host	233	2929	+	2697	175.753	177.953	120.556	83.654	0.0179455	-0.527191	121.122	NO
ENSG00000129353.15	SLC44A2	host	82	2202	+	2121	10.3096	8.18848	5.87219	5.53213	-0.332327	-0.0860645	4.90101	NO
ENSG00000129354.12	AP1M2	host	82	1353	+	1272	8.99417	9.89093	11.8448	9.8234	0.137117	-0.269954	10.2297	NO
ENSG00000129355.7	CDKN2D	host	327	827	+	501	2.04969	1.49356	1.9574	1.34425	-0.45665	-0.542129	1.26228	NO
ENSG00000129422.15	MTUS1	host	189	4001	+	3813	11.3804	10.7578	69.6632	52.064	-0.0811618	-0.420111	27.1708	NO
ENSG00000129437.11	KLK14	host	189	944	+	756	0.0611848	0	0	0			0.0076481	NO
ENSG00000129450.10	SIGLEC9	host	70	1461	+	1392	0	0.0835559	0.200759	0.827234		2.04283	0.138944	NO
ENSG00000129451.12	KLK10	host	93	923	+	831	0.336516	0.20889	1.85702	1.08574	-0.687935	-0.774303	1.28546	NO
ENSG00000129455.16	KLK8	host	82	864	+	783	0	0	0	0			0	NO
ENSG00000129460.17	NGDN	host	14	961	+	948	31.8926	35.8664	27.4537	25.2823	0.169411	-0.118873	39.2525	NO
ENSG00000129465.16	RIPK3	host	166	1722	+	1557	0	0	0.552086	0.361915		-0.609243	0.11425	NO
ENSG00000129467.14	ADCY4	host	420	3653	+	3234	0	0.041778	0.100379	0.103404		0.0428333	0.0306952	NO
ENSG00000129472.15	RAB2B	host	88	738	+	651	16.7799	16.5963	18.5702	15.976	-0.0158761	-0.217085	17.8835	NO
ENSG00000129473.11	BCL2L2	host	159	740	+	582	14.2561	12.8258	7.67902	7.29	-0.152523	-0.0750032	6.94796	NO
ENSG00000129474.17	AJUBA	host	286	1902	+	1617	23.8315	17.1916	19.7245	14.6834	-0.471163	-0.425805	16.2405	NO
ENSG00000129480.14	DTD2	host	114	620	+	507	9.10124	7.42603	12.2463	7.54851	-0.293472	-0.69808	6.69688	NO
ENSG00000129484.14	PARP2	host	8	1720	+	1713	23.6785	20.4712	18.6204	15.5106	-0.209983	-0.263623	17.6538	NO
ENSG00000129493.15	HEATR5A	host	154	6294	+	6141	62.8062	58.322	37.4415	32.4172	-0.106866	-0.207877	44.8371	NO
ENSG00000129514.8	FOXA1	host	278	1696	+	1419	4.74182	3.16468	12.2463	7.08319	-0.583382	-0.789872	6.56823	NO
ENSG00000129515.20	SNX6	host	33	1253	+	1221	153.329	132.708	126.779	103.818	-0.20838	-0.288262	142.273	NO
ENSG00000129518.10	EAPP	host	74	931	+	858	37.6593	39.2086	42.7616	49.0653	0.0581662	0.198388	44.8687	NO
ENSG00000129521.15	EGLN3	host	323	1042	+	720	0.76481	0.553558	3.51328	2.27489	-0.466367	-0.627018	2.73965	NO
ENSG00000129534.14	MIS18BP1	host	260	3658	+	3399	20.2369	22.2154	26.2994	24.6619	0.134575	-0.0927443	23.1162	NO
ENSG00000129535.13	NRL	host	256	969	+	714	0.412998	0.449113	0.200759	0.310213	0.120946	0.627796	0.346045	NO
ENSG00000129538.14	RNASE1	host	74	544	+	471	0.152962	0.271557	0.100379	0.620425	0.82808	2.6278	0.407186	NO
ENSG00000129559.13	NEDD8	host	101	346	+	246	88.9168	84.2035	63.5401	47.3074	-0.0785768	-0.4256	87.71	NO
ENSG00000129562.11	DAD1	host	68	409	+	342	78.1483	50.1544	85.1718	34.5887	-0.639837	-1.30008	84.1141	NO
ENSG00000129566.13	TEP1	host	122	8005	+	7884	44.1448	51.5122	28.8591	34.8472	0.22267	0.27202	30.1449	NO
ENSG00000129595.14	EPB41L4A	host	239	2299	+	2061	1.00955	0.584891	4.96878	3.20553	-0.787471	-0.632327	2.03054	NO
ENSG00000129596.5	CDO1	host	263	865	+	603	0	0	0.100379	0			0.0125474	NO
ENSG00000129625.13	REEP5	host	38	607	+	570	102.332	87.5979	122.914	92.7019	-0.224283	-0.406984	128.789	NO
ENSG00000129636.13	ITFG1	host	19	1857	+	1839	74.4007	65.5183	86.0251	69.1257	-0.183419	-0.315534	83.2546	NO
ENSG00000129646.16	QRICH2	host	279	5942	+	5664	4.35942	3.65557	1.20455	1.44766	-0.254039	0.265226	1.44426	NO
ENSG00000129654.8	FOXJ1	host	302	1567	+	1266	0.137666	0.041778	0	0	-1.72036		0.0224305	NO
ENSG00000129657.16	SEC14L1	host	275	2422	+	2148	82.4159	70.281	78.9483	56.7172	-0.229789	-0.477122	59.6449	NO
ENSG00000129667.13	RHBDF2	host	291	2774	+	2484	66.1255	61.8418	60.077	55.011	-0.0966236	-0.127092	57.3478	NO
ENSG00000129673.10	AANAT	host	201	824	+	624	0.0917772	0.020889	0	0.103404	-2.13539		0.0270088	NO
ENSG00000129675.16	ARHGEF6	host	51	2381	+	2331	0.397701	0.20889	1.00379	0.517021	-0.928943	-0.957167	0.359027	NO
ENSG00000129680.16	MAP7D3	host	43	2673	+	2631	24.8563	21.3694	16.412	7.60021	-0.218065	-1.11064	17.9009	NO
ENSG00000129682.16	FGF13	host	715	1452	+	738	0.0917772	0.0313335	0	0.0517021	-1.55043		0.0350352	NO
ENSG00000129691.16	ASH2L	host	23	1909	+	1887	28.5121	30.8739	28.6081	32.0036	0.114813	0.161811	27.5584	NO
ENSG00000129696.13	TTI2	host	154	1680	+	1527	11.6863	11.6769	13.6516	8.78936	-0.001156	-0.635239	12.3402	NO
ENSG00000129744.3	ART1	host	105	1088	+	984	0	0	0	0			0	NO
ENSG00000129749.3	CHRNA10	host	73	1425	+	1353	0.382405	0.229779	0.200759	0	-0.734856		0.101618	NO
ENSG00000129757.15	CDKN1C	host	153	1070	+	918	0.382405	1.128	0.200759	0.206808	1.5606	0.0428333	0.571452	NO
ENSG00000129810.15	SGO1	host	267	1850	+	1584	4.87949	3.57202	5.72162	5.68723	-0.449992	-0.00869704	5.27255	NO
ENSG00000129824.16	RPS4Y1	host	24	815	+	792	55.4487	52.682	91.6965	100.871	-0.0738444	0.13757	68.7376	YES
ENSG00000129862.7	VCY1B	host	64	441	+	378	0	0	0	0			0	NO
ENSG00000129864.7	VCY	host	34	411	+	378	0	0	0	0			0	NO
ENSG00000129873.8	CDY2B	host	329	1954	+	1626	0	0	0	0			0	NO
ENSG00000129910.8	CDH15	host	85	2529	+	2445	0.290628	0.282001	0.501897	0.310213	-0.0434717	-0.694132	0.173092	NO
ENSG00000129911.9	KLF16	host	83	841	+	759	23.7856	20.6279	11.7444	10.754	-0.205494	-0.127092	13.4715	NO
ENSG00000129925.11	PGAP6	host	158	2473	+	2316	91.2113	83.9633	61.8838	57.8547	-0.119454	-0.0971295	39.9155	NO
ENSG00000129932.10	DOHH	host	187	1095	+	909	8.03051	7.54092	5.01897	5.94574	-0.0907502	0.244467	6.72749	NO
ENSG00000129933.21	MAU2	host	32	1873	+	1842	16.8717	20.795	10.5398	12.7187	0.301629	0.271102	14.7222	NO
ENSG00000129946.11	SHC2	host	38	1786	+	1749	0.688329	0.731114	1.50569	0.672127	0.0869983	-1.16362	0.573262	NO
ENSG00000129951.19	PLPPR3	host	68	2224	+	2157	2.96746	3.08112	1.00379	1.34425	0.0542267	0.421345	1.86973	NO
ENSG00000129968.17	ABHD17A	host	384	1316	+	933	29.8276	26.7483	29.1602	29.8321	-0.157199	0.0328664	16.763	NO
ENSG00000129988.6	LBP	host	36	1481	+	1446	0	0.020889	0.100379	0			0.0424085	NO
ENSG00000129990.15	SYT5	host	219	1379	+	1161	0.198851	0.229779	0.200759	0.155106	0.20856	-0.372204	0.191671	NO
ENSG00000129991.14	TNNI3	host	144	776	+	633	1.43784	1.39956	0.301138	0.413617	-0.0389313	0.457871	0.865639	NO
ENSG00000129993.15	CBFA2T3	host	401	2362	+	1962	0.183554	0.146223	0.401517	0.310213	-0.328039	-0.372204	0.143813	NO
ENSG00000130005.13	GAMT	host	67	777	+	711	8.68824	8.3347	7.7794	6.92808	-0.0599338	-0.167202	5.75353	NO
ENSG00000130021.15	PUDP	host	41	727	+	687	22.5313	16.7634	16.5626	10.3404	-0.426616	-0.679633	17.6868	NO
ENSG00000130023.16	ERMARD	host	37	2073	+	2037	3.36516	3.04979	2.81062	2.11979	-0.141967	-0.40697	3.28525	NO
ENSG00000130024.15	PHF10	host	570	2066	+	1497	37.9652	33.1613	28.9594	23.4211	-0.195178	-0.306227	25.4656	NO
ENSG00000130032.17	PRRG3	host	119	814	+	696	0	0	0	0			0	NO
ENSG00000130035.9	GALNT8	host	279	2192	+	1914	0	0.020889	0	0			0.00261112	NO
ENSG00000130037.5	KCNA5	host	270	2111	+	1842	0	0	0	0			0	NO
ENSG00000130038.10	CRACR2A	host	482	2677	+	2196	2.46269	2.47534	0.501897	0.206808	0.00739472	-1.27909	1.0271	NO
ENSG00000130045.17	NXNL2	host	258	728	+	471	0.198851	0.20889	0	0.0517021	0.0710567		0.0574303	NO
ENSG00000130052.14	STARD8	host	218	3529	+	3312	3.02865	2.76779	1.4555	2.22319	-0.12994	0.611117	1.58822	NO
ENSG00000130054.5	NALF2	host	958	2376	+	1419	4.0229	3.01846	3.56347	1.44766	-0.414425	-1.29956	2.03809	NO
ENSG00000130055.14	GDPD2	host	79	1698	+	1620	0.0305924	0.0835559	0	0.103404	1.44957		0.0271941	NO
ENSG00000130066.17	SAT1	host	180	695	+	516	220.724	218.426	145.098	110.281	-0.0151029	-0.395851	110.413	NO
ENSG00000130119.17	GNL3L	host	249	1997	+	1749	98.5687	97.9693	46.9775	41.5168	-0.00880022	-0.178275	78.7469	NO
ENSG00000130147.16	SH3BP4	host	361	3252	+	2892	99.9301	82.6055	71.8214	60.8534	-0.274682	-0.239076	59.3383	NO
ENSG00000130150.12	MOSPD2	host	109	1665	+	1557	19.8392	18.6747	19.4234	20.9394	-0.0872634	0.108422	29.3325	NO
ENSG00000130158.14	DOCK6	host	85	6228	+	6144	42.6611	44.6293	25.6469	24.8687	0.0650697	-0.0444531	21.8532	NO
ENSG00000130159.15	ECSIT	host	97	1392	+	1296	21.1088	20.9412	19.1724	20.4223	-0.0114977	0.0911133	15.136	NO
ENSG00000130164.16	LDLR	host	87	2669	+	2583	295.767	310.18	260.384	295.322	0.0686447	0.181651	317.856	NO
ENSG00000130165.11	ELOF1	host	59	310	+	252	23.6938	19.4894	25.7975	20.7842	-0.28182	-0.31174	17.3958	NO
ENSG00000130167.14	TSPAN16	host	139	873	+	735	0	0.041778	0	0			0.00522225	NO
ENSG00000130173.14	ANGPTL8	host	20	616	+	597	0	0	0	0			0	NO
ENSG00000130175.10	PRKCSH	host	150	1757	+	1608	196.786	194.257	165.475	185.249	-0.0186581	0.162847	216.036	NO
ENSG00000130176.8	CNN1	host	78	971	+	894	0.244739	0.0626669	0.150569	0.103404	-1.96547	-0.542129	0.0965396	NO
ENSG00000130177.16	CDC16	host	189	2051	+	1863	51.4717	53.4967	47.2285	39.1385	0.0556691	-0.271068	51.3052	NO
ENSG00000130182.8	ZSCAN10	host	173	2515	+	2343	0.0917772	0.041778	0.100379	0	-1.13539		0.0292418	NO
ENSG00000130193.8	THEM6	host	125	751	+	627	3.79346	4.12557	1.90721	1.80957	0.121081	-0.0758112	3.41767	NO
ENSG00000130202.10	NECTIN2	host	230	1846	+	1617	158.775	130.702	170.795	144.404	-0.280695	-0.242158	137.014	NO
ENSG00000130203.10	APOE	host	70	1023	+	954	2.56976	2.87223	10.2387	23.4211	0.160539	1.19378	5.87523	NO
ENSG00000130204.13	TOMM40	host	163	1248	+	1086	168.121	170.59	134.709	138.562	0.0210355	0.0406816	120.021	NO
ENSG00000130208.10	APOC1	host	147	398	+	252	18.1566	16.9305	20.0759	22.2836	-0.100867	0.150521	25.0233	NO
ENSG00000130222.11	GADD45G	host	111	590	+	480	0.32122	0.250668	0	0.413617	-0.357787		0.243606	NO
ENSG00000130224.15	LRCH2	host	56	2353	+	2298	0.0305924	0.041778	0.200759	0	0.449568		0.174116	NO
ENSG00000130226.18	DPP6	host	424	3021	+	2598	0	0	0	0			0	NO
ENSG00000130227.17	XPO7	host	110	3373	+	3264	117.23	122.514	83.7163	76.2606	0.0636019	-0.134571	78.1699	NO
ENSG00000130234.13	ACE2	host	50	2467	+	2418	0.0305924	0.041778	0	0.103404	0.449568		0.0219718	NO
ENSG00000130244.13	FAM98C	host	62	1111	+	1050	12.4664	12.6901	11.6942	9.25468	0.0256527	-0.337537	10.3472	NO
ENSG00000130254.13	SAFB2	host	62	2923	+	2862	24.9481	21.2754	12.447	8.42744	-0.229742	-0.562635	16.8469	NO
ENSG00000130255.13	RPL36	host	36	353	+	318	127.479	125.47	258.025	258.562	-0.0229162	0.00300085	155.903	YES
ENSG00000130270.16	ATP8B3	host	240	4142	+	3903	2.70743	2.61112	2.10797	2.74021	-0.0522529	0.378436	2.23074	NO
ENSG00000130283.9	GDF1	host	1409	2527	+	1119	0	0	0	0			0	NO
ENSG00000130287.14	NCAN	host	115	4080	+	3966	0.152962	0	0	0			0.0327452	NO
ENSG00000130294.18	KIF1A	host	159	5534	+	5376	0.183554	0.313335	0.501897	0.103404	0.771496	-2.27909	0.151399	NO
ENSG00000130299.17	GTPBP3	host	60	1538	+	1479	9.42246	8.81515	5.67143	4.13617	-0.096119	-0.455418	5.98812	NO
ENSG00000130300.9	PLVAP	host	55	1383	+	1329	0	0	0	0			0	NO
ENSG00000130303.14	BST2	host	56	598	+	543	2.06499	1.63978	9.38547	6.77298	-0.332626	-0.470638	8.28308	NO
ENSG00000130304.17	SLC27A1	host	18	1958	+	1941	3.93112	4.47024	2.4091	3.20553	0.185411	0.412067	2.98642	NO
ENSG00000130305.17	NSUN5	host	37	1437	+	1401	35.426	38.3417	27.253	31.6934	0.114106	0.217768	35.0483	NO
ENSG00000130307.12	USHBP1	host	124	2235	+	2112	0	0	0	0			0	NO
ENSG00000130309.12	COLGALT1	host	66	1934	+	1869	153.283	143.058	120.857	111.987	-0.0995982	-0.109969	124.893	NO
ENSG00000130311.11	DDA1	host	93	401	+	309	37.7357	37.6942	25.2454	22.7489	-0.00159022	-0.150222	28.5197	NO
ENSG00000130312.7	MRPL34	host	22	300	+	279	14.1643	13.0243	5.62124	3.98106	-0.121054	-0.497735	10.9739	NO
ENSG00000130313.7	PGLS	host	25	801	+	777	29.1087	26.4663	35.735	33.0894	-0.137291	-0.110972	30.3772	NO
ENSG00000130332.15	LSM7	host	21	332	+	312	18.6614	16.6381	18.1185	14.7351	-0.165567	-0.298204	20.259	NO
ENSG00000130338.13	TULP4	host	1553	6184	+	4632	39.4183	34.143	20.377	16.8032	-0.207275	-0.278207	15.2943	NO
ENSG00000130340.17	SNX9	host	190	1977	+	1788	108.205	110.367	61.4321	65.4549	0.0285361	0.0915071	81.0575	NO
ENSG00000130347.13	RTN4IP1	host	478	1668	+	1191	3.79346	3.2169	5.16953	3.61915	-0.237841	-0.514384	5.34183	NO
ENSG00000130348.11	QRSL1	host	105	1691	+	1587	18.8755	17.975	17.4158	19.5434	-0.0705269	0.166284	15.446	NO
ENSG00000130349.10	MTRES1	host	86	808	+	723	6.60796	3.86446	6.22352	6.66957	-0.773938	0.0998642	6.36294	NO
ENSG00000130363.14	RSPH3	host	653	1909	+	1257	6.11848	6.93514	9.18471	7.2383	0.180752	-0.343584	4.90714	NO
ENSG00000130368.7	MAS1	host	390	1367	+	978	0.0305924	0	0	0			0.0433748	NO
ENSG00000130377.14	ACSBG2	host	275	2275	+	2001	0	0	0	0			0	NO
ENSG00000130382.9	MLLT1	host	192	1871	+	1680	40.5043	40.9946	35.4841	31.2798	0.0173579	-0.181942	24.7921	NO
ENSG00000130383.7	FUT5	host	89	1213	+	1125	0	0	0	0			0	NO
ENSG00000130385.6	BMP15	host	50	1228	+	1179	0	0	0	0			0	NO
ENSG00000130396.22	AFDN	host	223	5718	+	5496	47.9383	42.7075	38.4955	30.9179	-0.166689	-0.316248	31.5803	NO
ENSG00000130402.14	ACTN4	host	98	2833	+	2736	1758.15	1918.3	1250.48	1299.79	0.125772	0.0558033	1432.48	NO
ENSG00000130413.16	STK33	host	612	2156	+	1545	2.86039	3.03935	2.20834	1.80957	0.0875492	-0.287315	1.9694	NO
ENSG00000130414.13	NDUFA10	host	42	1109	+	1068	43.6248	47.3031	47.8307	55.1662	0.116787	0.205845	54.9126	NO
ENSG00000130427.3	EPO	host	514	1095	+	582	0	0	0	0			0	NO
ENSG00000130429.16	ARPC1B	host	66	1184	+	1119	272.211	273.855	234.285	224.697	0.00868303	-0.0602831	201.296	NO
ENSG00000130433.8	CACNG6	host	1242	2024	+	783	4.78771	4.41802	1.9574	2.06808	-0.115937	0.0793591	2.15832	NO
ENSG00000130449.6	ZSWIM6	host	16	3663	+	3648	71.7239	76.203	40.0513	41.827	0.0873938	0.0625842	50.2583	NO
ENSG00000130475.16	FCHO1	host	284	2953	+	2670	23.1279	21.0561	12.1459	12.9255	-0.135394	0.0897543	12.6819	NO
ENSG00000130477.16	UNC13A	host	156	5267	+	5112	6.14907	5.38936	3.71403	2.68851	-0.190256	-0.46618	3.01902	NO
ENSG00000130479.11	MAP1S	host	24	3203	+	3180	57.4067	59.6276	41.6574	46.9455	0.0547621	0.172414	43.091	NO
ENSG00000130487.9	KLHDC7B	host	346	4053	+	3708	0.244739	0.188001	0.200759	0.103404	-0.380507	-0.957167	0.105296	NO
ENSG00000130508.11	PXDN	host	61	4500	+	4440	38.3476	37.0048	5.06916	3.61915	-0.0514222	-0.486095	17.1017	NO
ENSG00000130511.16	SSBP4	host	252	1409	+	1158	23.6326	20.889	20.377	20.5257	-0.178038	0.0104925	14.0395	NO
ENSG00000130513.7	GDF15	host	33	959	+	927	21.0476	26.5186	18.0181	25.5925	0.333348	0.506278	16.3804	NO
ENSG00000130517.14	PGPEP1	host	85	714	+	630	3.33457	4.2718	2.911	2.79191	0.357341	-0.0602602	2.85351	NO
ENSG00000130518.18	IQCN	host	160	4263	+	4104	3.47224	2.97668	1.10417	0.517021	-0.222162	-1.09467	1.15643	NO
ENSG00000130520.11	LSM4	host	57	476	+	420	25.2387	25.4741	24.9944	22.1285	0.0133921	-0.175702	19.5162	NO
ENSG00000130522.6	JUND	host	139	1182	+	1044	129.651	105.354	68.5089	60.3881	-0.29939	-0.182027	68.3173	NO
ENSG00000130528.12	HRC	host	160	2259	+	2100	0.0917772	0.104445	0	0	0.186534		0.0245278	NO
ENSG00000130529.16	TRPM4	host	76	3720	+	3645	24.7493	24.931	12.7482	17.8372	0.0105553	0.484601	16.1292	NO
ENSG00000130538.6	OR11H1	host	1	948	+	948	0	0	0	0			0	NO
ENSG00000130540.14	SULT4A1	host	132	986	+	855	0	0	0	0			0	NO
ENSG00000130544.12	ZNF557	host	243	1535	+	1293	6.33263	6.16225	6.42428	5.06681	-0.0393475	-0.342457	5.66779	NO
ENSG00000130545.16	CRB3	host	175	537	+	363	0.198851	0.104445	0.903414	0.72383	-0.928943	-0.319737	0.445281	NO
ENSG00000130558.20	OLFM1	host	323	1780	+	1458	4.0229	2.75735	3.4129	2.3266	-0.544957	-0.552776	2.46056	NO
ENSG00000130559.19	CAMSAP1	host	388	5196	+	4809	87.9991	76.9968	51.1934	33.8132	-0.19269	-0.598373	41.6897	NO
ENSG00000130560.9	UBAC1	host	212	1429	+	1218	31.5867	25.5368	22.485	17.2168	-0.306739	-0.385143	15.2614	NO
ENSG00000130561.17	SAG	host	236	1453	+	1218	0	0	0	0			0	NO
ENSG00000130584.12	ZBTB46	host	202	1971	+	1770	9.72839	9.41049	6.07295	7.18659	-0.0479313	0.242911	5.32313	NO
ENSG00000130589.16	HELZ2	host	893	8842	+	7950	156.756	136.029	210.546	172.323	-0.204601	-0.289016	132.215	NO
ENSG00000130590.14	SAMD10	host	176	784	+	609	0	0	0	0			0	NO
ENSG00000130592.17	LSP1	host	62	1081	+	1020	0.397701	0.543113	4.01517	8.84106	0.449568	1.13876	2.91316	NO
ENSG00000130595.20	TNNT3	host	79	855	+	777	0	0.020889	0	0			0.00261112	NO
ENSG00000130598.17	TNNI2	host	76	624	+	549	0	0	0	0			0	NO
ENSG00000130635.17	COL5A1	host	386	5902	+	5517	439.613	411.356	297.273	231.419	-0.0958454	-0.361285	290.33	NO
ENSG00000130638.18	ATXN10	host	231	1658	+	1428	79.3567	73.9365	78.3962	71.6591	-0.102065	-0.129634	100.358	NO
ENSG00000130640.15	TUBGCP2	host	90	2798	+	2709	91.0124	88.9975	71.972	61.0602	-0.0322986	-0.237203	65.8647	NO
ENSG00000130643.9	CALY	host	84	737	+	654	0.795403	0.480447	0.652466	0.827234	-0.727309	0.342394	0.675265	NO
ENSG00000130649.10	CYP2E1	host	34	1515	+	1482	0.0305924	0.041778	0.100379	0	0.449568		0.0215937	NO
ENSG00000130653.16	PNPLA7	host	206	4234	+	4029	1.00955	0.647558	1.00379	0.775532	-0.640629	-0.372204	0.64626	NO
ENSG00000130656.6	HBZ	host	267	695	+	429	0.0458886	0	0	0			0.00573608	NO
ENSG00000130669.17	PAK4	host	230	2005	+	1776	243.623	234.677	146.403	142.233	-0.0539703	-0.041696	135.361	NO
ENSG00000130675.15	MNX1	host	314	1519	+	1206	4.14527	3.16468	2.86081	1.86128	-0.389407	-0.620132	2.7529	NO
ENSG00000130684.14	ZNF337	host	145	2400	+	2256	21.8583	16.5023	17.3154	10.3921	-0.405513	-0.736568	12.4131	NO
ENSG00000130695.16	CEP85	host	134	2419	+	2286	16.4281	13.8494	14.5048	8.73766	-0.246345	-0.731213	12.0006	NO
ENSG00000130699.20	TAF4	host	72	3329	+	3258	28.6957	27.657	23.3884	19.1815	-0.0531884	-0.286078	16.3863	NO
ENSG00000130700.7	GATA5	host	88	1281	+	1194	1.36136	1.47267	0	0.258511	0.113386		0.618731	NO
ENSG00000130701.4	RBBP8NL	host	164	2158	+	1995	0	0	0	0			0	NO
ENSG00000130702.15	LAMA5	host	68	11155	+	11088	749.927	841.45	386.561	451.825	0.166127	0.225068	459.099	NO
ENSG00000130703.17	OSBPL2	host	206	1648	+	1443	20.3745	17.5259	16.6128	15.4072	-0.217283	-0.108686	20.1369	NO
ENSG00000130706.13	ADRM1	host	55	1278	+	1224	146.125	152.333	96.1132	102.525	0.060028	0.0931735	115.922	NO
ENSG00000130707.18	ASS1	host	41	1279	+	1239	32.9786	34.4668	50.7417	61.9391	0.0636772	0.287678	35.8309	NO
ENSG00000130711.5	PRDM12	host	61	1164	+	1104	0.214147	0.041778	0	0	-2.35779		0.0319906	NO
ENSG00000130713.17	EXOSC2	host	13	894	+	882	26.8907	24.273	27.4537	22.3353	-0.147757	-0.297676	29.2941	NO
ENSG00000130714.19	POMT1	host	187	2364	+	2178	12.7417	10.4654	12.2965	7.08319	-0.283938	-0.795773	10.7977	NO
ENSG00000130717.13	UCK1	host	90	923	+	834	8.61176	8.89871	7.47826	7.80702	0.0472869	0.0620695	5.18001	NO
ENSG00000130720.13	FIBCD1	host	641	2026	+	1386	3.88524	3.65557	1.75664	2.11979	-0.0879052	0.271102	2.5239	NO
ENSG00000130724.10	CHMP2A	host	143	811	+	669	62.4391	65.2258	63.4397	60.9568	0.0629937	-0.0575995	79.0742	NO
ENSG00000130725.8	UBE2M	host	231	782	+	552	115.15	106.2	96.3139	72.1244	-0.116734	-0.417256	100.984	NO
ENSG00000130726.12	TRIM28	host	695	3202	+	2508	485.349	411.649	276.997	246.05	-0.237608	-0.170915	373.151	NO
ENSG00000130731.16	METTL26	host	16	630	+	615	10.0037	12.1469	12.4972	11.8398	0.280057	-0.0779649	11.6698	NO
ENSG00000130733.11	YIPF2	host	160	1110	+	951	10.7685	11.092	12.5474	8.89276	0.0427048	-0.496686	9.8651	NO
ENSG00000130734.10	ATG4D	host	188	1612	+	1425	18.6308	15.4265	15.1573	16.8032	-0.272276	0.148724	10.698	NO
ENSG00000130741.11	EIF2S3	host	14	1432	+	1419	142.499	139.904	250.848	273.297	-0.0265196	0.123659	144.92	NO
ENSG00000130748.7	TMEM160	host	11	577	+	567	13.476	14.0061	10.4896	8.37574	0.0556637	-0.324676	11.7723	NO
ENSG00000130749.10	ZC3H4	host	63	3974	+	3912	61.8426	71.3463	60.3782	86.4976	0.206239	0.518634	48.7922	NO
ENSG00000130751.10	NPAS1	host	204	1976	+	1773	2.99806	2.3709	2.96119	2.63681	-0.338593	-0.167384	1.80848	NO
ENSG00000130755.13	GMFG	host	68	496	+	429	0.076481	0.041778	0.150569	0.465319	-0.87236	1.6278	0.105393	NO
ENSG00000130758.8	MAP3K10	host	607	3471	+	2865	78.2248	73.9261	45.9737	43.0162	-0.081542	-0.0959308	31.4445	NO
ENSG00000130762.15	ARHGEF16	host	167	2296	+	2130	3.67109	2.86179	5.3201	4.9117	-0.35929	-0.115232	3.36729	NO
ENSG00000130764.10	LRRC47	host	23	1774	+	1752	40.9479	38.8848	20.0759	18.3543	-0.0745832	-0.129348	26.7012	NO
ENSG00000130766.5	SESN2	host	331	1773	+	1443	31.6326	19.3641	17.3656	6.61787	-0.708027	-1.39179	18.5556	NO
ENSG00000130768.15	SMPDL3B	host	185	1552	+	1368	0.12237	0.125334	0.451707	0.206808	0.0345309	-1.12709	0.302733	NO
ENSG00000130770.18	ATP5IF1	host	61	381	+	321	5.21601	6.11003	11.3931	10.7023	0.228233	-0.0902283	28.1639	NO
ENSG00000130772.14	MED18	host	208	834	+	627	8.97887	7.44692	8.68281	5.63553	-0.26989	-0.623611	13.5871	NO
ENSG00000130775.16	THEMIS2	host	29	1960	+	1932	12.4817	11.5829	21.7321	27.247	-0.107813	0.326269	18.7495	NO
ENSG00000130779.22	CLIP1	host	256	4572	+	4317	227.975	210.091	172.251	145.128	-0.117859	-0.247187	153.984	NO
ENSG00000130783.14	CCDC62	host	100	2154	+	2055	1.31547	0.772892	0.652466	0.206808	-0.767243	-1.65761	0.395264	NO
ENSG00000130787.14	HIP1R	host	95	3301	+	3207	43.2577	45.0262	46.3251	56.2519	0.0578088	0.280109	36.0705	NO
ENSG00000130803.15	ZNF317	host	289	2076	+	1788	21.0629	19.3432	15.7596	12.8738	-0.122876	-0.291786	12.7104	NO
ENSG00000130810.20	PPAN	host	34	1455	+	1422	32.5197	37.8299	18.6204	24.3517	0.218213	0.387141	25.0521	NO
ENSG00000130811.12	EIF3G	host	41	1003	+	963	79.0202	84.5481	90.5421	107.592	0.0975518	0.248911	74.2475	NO
ENSG00000130812.11	ANGPTL6	host	122	1534	+	1413	0.152962	0.020889	0.200759	0.310213	-2.87236	0.627796	0.0992278	NO
ENSG00000130813.18	SHFL	host	112	987	+	876	11.6863	11.4785	20.4272	18.3543	-0.0258848	-0.154377	12.6417	NO
ENSG00000130816.17	DNMT1	host	55	4953	+	4899	85.6129	100.246	56.4132	66.2821	0.227648	0.232587	62.6583	NO
ENSG00000130818.12	ZNF426	host	283	1947	+	1665	3.38046	2.14112	1.80683	1.24085	-0.658854	-0.542129	1.71453	NO
ENSG00000130821.17	SLC6A8	host	650	2557	+	1908	12.0381	11.2905	8.83338	7.03149	-0.0925007	-0.329136	6.76329	NO
ENSG00000130822.16	PNCK	host	37	1068	+	1032	0	0.020889	0	0			0.0157947	NO
ENSG00000130826.19	DKC1	host	103	1647	+	1545	120.641	114.284	72.9256	54.0287	-0.0781037	-0.432699	100.569	NO
ENSG00000130827.6	PLXNA3	host	176	5791	+	5616	24.6728	25.3906	16.6128	19.1298	0.0413718	0.203527	14.761	NO
ENSG00000130829.18	DUSP9	host	259	1413	+	1155	0.32122	0.60578	0.602276	0.361915	0.915232	-0.734774	0.556644	NO
ENSG00000130830.15	MPP1	host	113	1513	+	1401	26.3707	29.4952	8.43186	9.20298	0.161549	0.126249	18.3974	NO
ENSG00000130844.19	ZNF331	host	357	1748	+	1392	3.74757	2.57979	3.01138	2.94702	-0.538702	-0.0311673	2.60509	NO
ENSG00000130856.18	ZNF236	host	52	5595	+	5544	22.5007	18.7687	16.0105	10.9091	-0.261638	-0.55348	10.5236	NO
ENSG00000130876.11	SLC7A10	host	148	1719	+	1572	0	0.020889	0	0			0.059415	NO
ENSG00000130881.14	LRP3	host	457	2769	+	2313	98.6911	96.8726	27.6545	28.4879	-0.0268308	0.0428333	33.9025	NO
ENSG00000130921.9	MTRFR	host	125	625	+	501	7.52573	5.31625	6.57484	2.84362	-0.501424	-1.20923	6.47663	NO
ENSG00000130935.10	NOL11	host	13	2172	+	2160	94.2093	86.7937	67.0032	58.7336	-0.118279	-0.190044	99.2636	NO
ENSG00000130939.20	UBE4B	host	714	4622	+	3909	35.7319	28.6075	23.0371	12.8221	-0.320823	-0.845321	24.5161	NO
ENSG00000130940.15	CASZ1	host	317	5596	+	5280	11.824	9.94315	12.5474	12.3051	-0.249938	-0.0281333	6.72478	NO
ENSG00000130943.7	PKDREJ	host	22	6783	+	6762	0	0	0	0			0	NO
ENSG00000130948.10	HSD17B3	host	73	1005	+	933	0.0611848	0.0626669	0.100379	0	0.0345309		0.12113	NO
ENSG00000130950.15	NUTM2F	host	22	2292	+	2271	0	0	0	0			0	NO
ENSG00000130956.14	HABP4	host	112	1353	+	1242	22.2254	22.2259	12.3968	8.47915	3.17982e-05	-0.547982	13.0663	NO
ENSG00000130957.5	FBP2	host	99	1118	+	1020	0	0	0	0			0.110421	NO
ENSG00000130958.13	SLC35D2	host	78	1091	+	1014	45.7509	35.6575	43.5144	39.2936	-0.359597	-0.147199	27.4746	NO
ENSG00000130962.19	PRRG1	host	74	730	+	657	7.08214	6.31892	12.698	9.97851	-0.164509	-0.347703	12.4775	NO
ENSG00000130985.17	UBA1	host	197	3373	+	3177	352.776	340.208	244.825	210.686	-0.0523352	-0.216656	350.091	NO
ENSG00000130988.13	RGN	host	903	1802	+	900	0.0305924	0.0104445	0	0	-1.55043		0.00512961	NO
ENSG00000130997.16	POLN	host	355	3057	+	2703	2.72272	2.82001	2.00759	1.55106	0.0506505	-0.372204	2.03276	NO
ENSG00000131013.4	PPIL4	host	39	1517	+	1479	26.5848	29.6832	26.7511	24.5068	0.159047	-0.126415	35.3522	NO
ENSG00000131015.5	ULBP2	host	60	800	+	741	4.75712	4.04202	10.2387	10.3404	-0.235013	0.0142641	5.54371	NO
ENSG00000131016.17	AKAP12	host	273	5621	+	5349	334.865	387.428	290.498	293.409	0.21035	0.0143887	309.575	NO
ENSG00000131018.25	SYNE1	host	566	26959	+	26394	77.0164	84.2244	35.6347	33.0377	0.129072	-0.10917	45.8583	NO
ENSG00000131019.11	ULBP3	host	56	790	+	735	2.95217	2.22468	3.91479	3.98106	-0.408179	0.0242176	4.80273	NO
ENSG00000131023.13	LATS1	host	394	3786	+	3393	34.9212	27.6152	30.164	17.9923	-0.33864	-0.745444	22.4761	NO
ENSG00000131037.15	EPS8L1	host	89	2260	+	2172	6.33263	5.92203	4.81821	3.87766	-0.0967137	-0.313311	3.23856	NO
ENSG00000131042.15	LILRB2	host	199	1992	+	1794	0	0	0.100379	0.413617		2.04283	0.0642495	NO
ENSG00000131043.13	AAR2	host	75	1229	+	1155	24.1068	25.9963	16.5124	16.493	0.108867	-0.0016979	25.2657	NO
ENSG00000131044.19	TTLL9	host	322	1641	+	1320	0	0	0	0			0	NO
ENSG00000131050.11	BPIFA2	host	67	816	+	750	0	0	0	0			0	NO
ENSG00000131051.24	RBM39	host	334	1926	+	1593	108.297	85.7179	84.9209	52.6845	-0.337326	-0.688742	92.5308	NO
ENSG00000131055.5	COX4I2	host	52	567	+	516	0	0	0	0			0	NO
ENSG00000131059.12	BPIFA3	host	186	950	+	765	0	0	0	0			0	NO
ENSG00000131061.15	ZNF341	host	27	2591	+	2565	5.61371	5.88025	3.16195	5.94574	0.0669232	0.911043	4.67048	NO
ENSG00000131067.17	GGT7	host	42	2030	+	1989	7.75518	8.08404	6.3239	6.15255	0.0599162	-0.0396289	7.10131	NO
ENSG00000131068.4	DEFB118	host	51	422	+	372	0	0	0	0			0	NO
ENSG00000131069.20	ACSS2	host	35	2140	+	2106	26.0035	27.6361	30.2644	39.3453	0.0878467	0.378572	28.4045	NO
ENSG00000131080.15	EDA2R	host	95	988	+	894	5.2466	5.13869	1.20455	0.878936	-0.0299819	-0.454666	2.92699	NO
ENSG00000131089.17	ARHGEF9	host	70	1641	+	1572	11.5639	10.6429	10.6904	7.3417	-0.119736	-0.542129	6.22744	NO
ENSG00000131094.5	C1QL1	host	256	1032	+	777	6.73033	6.41292	6.72541	4.75659	-0.0696965	-0.499694	3.79789	NO
ENSG00000131095.14	GFAP	host	15	1313	+	1299	0.810699	0.898226	0.351328	0	0.147913		0.420687	NO
ENSG00000131096.11	PYY	host	92	385	+	294	0	0.0313335	0	0			0.00391668	NO
ENSG00000131097.7	HIGD1B	host	271	570	+	300	0	0	0	0			0	NO
ENSG00000131100.13	ATP6V1E1	host	115	795	+	681	71.0203	72.5474	66.8024	59.6642	0.0306935	-0.163034	122.197	NO
ENSG00000131115.16	ZNF227	host	212	2611	+	2400	19.6556	16.6381	16.412	14.7868	-0.240454	-0.150442	11.5939	NO
ENSG00000131116.12	ZNF428	host	203	769	+	567	30.8219	28.1792	25.4462	20.7842	-0.129321	-0.291957	22.5191	NO
ENSG00000131126.19	TEX101	host	189	938	+	750	0	0	0	0			0	NO
ENSG00000131127.14	ZNF141	host	171	1595	+	1425	4.00761	3.61379	3.21214	2.22319	-0.149226	-0.530902	2.65113	NO
ENSG00000131142.14	CCL25	host	114	566	+	453	0	0	0	0			0	NO
ENSG00000131143.10	COX4I1	host	60	569	+	510	150.117	134.713	180.482	147.971	-0.156197	-0.286536	169.237	NO
ENSG00000131148.9	EMC8	host	250	882	+	633	30.4242	24.7221	25.4963	21.7666	-0.299415	-0.228175	26.651	NO
ENSG00000131149.19	GSE1	host	71	3724	+	3654	49.2079	45.1202	45.522	38.0528	-0.125116	-0.258564	32.0895	NO
ENSG00000131153.9	GINS2	host	57	614	+	558	10.2485	7.88559	12.3467	7.2383	-0.378116	-0.770398	9.12449	NO
ENSG00000131165.16	CHMP1A	host	121	711	+	591	39.2654	38.9057	35.986	33.6581	-0.0132745	-0.0964823	38.9505	NO
ENSG00000131171.13	SH3BGRL	host	100	444	+	345	32.0914	29.2341	19.6743	14.7351	-0.134535	-0.417058	33.3933	NO
ENSG00000131174.7	COX7B	host	87	329	+	243	80.6569	70.0408	114.884	94.7183	-0.203603	-0.278465	107.48	NO
ENSG00000131183.11	SLC34A1	host	102	2021	+	1920	0	0	0	0			0	NO
ENSG00000131187.11	F12	host	38	1885	+	1848	3.79346	3.4049	2.4091	3.05042	-0.1559	0.340514	2.87983	NO
ENSG00000131188.12	PRR7	host	472	1296	+	825	9.98842	9.51493	7.37788	6.46276	-0.0700636	-0.191055	5.30156	NO
ENSG00000131196.18	NFATC1	host	296	3127	+	2832	14.8067	13.2645	10.2387	9.56489	-0.158682	-0.0982106	9.47337	NO
ENSG00000131203.13	IDO1	host	33	1244	+	1212	2.23325	1.62934	2.10797	4.08447	-0.454854	0.954297	2.27839	NO
ENSG00000131233.10	GJA9	host	252	1799	+	1548	0.229443	0.114889	0	0.103404	-0.997891		0.0832171	NO
ENSG00000131236.18	CAP1	host	84	1511	+	1428	341.381	392.817	305.203	363.156	0.202477	0.250818	377.9	NO
ENSG00000131238.18	PPT1	host	15	935	+	921	45.4297	43.3864	50.7417	51.2368	-0.0663934	0.0140072	61.8784	NO
ENSG00000131242.18	RAB11FIP4	host	179	2092	+	1914	0.795403	0.699781	1.60607	2.17149	-0.184782	0.435151	1.09244	NO
ENSG00000131263.13	RLIM	host	227	2101	+	1875	70.0872	65.9465	56.3128	32.0036	-0.0878548	-0.815228	59.7991	NO
ENSG00000131264.4	CDX4	host	202	1056	+	855	0	0	0	0			0	NO
ENSG00000131269.19	ABCB7	host	12	2270	+	2259	33.8199	36.4722	32.5731	36.7602	0.108923	0.174464	34.877	NO
ENSG00000131323.17	TRAF3	host	384	2090	+	1707	59.8388	52.7029	46.7768	32.5206	-0.183198	-0.524437	29.7013	NO
ENSG00000131351.15	HAUS8	host	31	1263	+	1233	5.99611	8.17804	6.07295	5.17021	0.447727	-0.232174	5.30002	NO
ENSG00000131355.16	ADGRE3	host	75	2033	+	1959	0	0	0	0.103404			0.0129255	NO
ENSG00000131368.9	MRPS25	host	122	643	+	522	13.736	14.4552	19.4736	16.3896	0.0736249	-0.248741	17.593	NO
ENSG00000131370.16	SH3BP5	host	179	1546	+	1368	19.8086	19.1239	8.88357	10.2887	-0.050752	0.211852	14.2023	NO
ENSG00000131373.15	HACL1	host	107	1843	+	1737	18.2484	21.2232	18.4196	19.0781	0.217875	0.050674	23.1234	NO
ENSG00000131374.15	TBC1D5	host	252	2705	+	2454	57.2996	53.0893	38.8468	29.677	-0.110102	-0.38845	44.4917	NO
ENSG00000131375.10	CAPN7	host	251	2692	+	2442	26.6766	23.6045	21.6317	15.8208	-0.176509	-0.451323	22.1185	NO
ENSG00000131378.14	RFTN1	host	267	2003	+	1737	8.62706	8.84648	6.87598	6.97979	0.0362352	0.0216168	6.63845	NO
ENSG00000131379.10	C3orf20	host	411	3125	+	2715	0.214147	0.104445	0	0.103404	-1.03586		0.0799995	NO
ENSG00000131381.13	RBSN	host	615	2969	+	2355	29.0322	25.0981	25.2454	15.0453	-0.210075	-0.746706	15.1031	NO
ENSG00000131386.20	GALNT15	host	473	2392	+	1920	0	0	0	0			0	NO
ENSG00000131389.18	SLC6A6	host	296	2158	+	1863	112.702	102.826	75.5354	55.1145	-0.132314	-0.454723	117	NO
ENSG00000131398.15	KCNC3	host	296	2569	+	2274	3.15102	2.75735	1.80683	1.18915	-0.192538	-0.60353	1.35612	NO
ENSG00000131400.9	NAPSA	host	19	1281	+	1263	0.856587	0.699781	0.903414	0.568723	-0.291697	-0.66766	0.391747	NO
ENSG00000131408.15	NR1H2	host	248	1630	+	1383	75.1044	70.6152	51.5448	46.17	-0.088918	-0.158871	47.9765	NO
ENSG00000131409.13	LRRC4B	host	528	2669	+	2142	1.04014	0.940004	1.75664	2.5334	-0.146041	0.52826	1.27304	NO
ENSG00000131435.13	PDLIM4	host	40	1032	+	993	0.0152962	0.104445	0.301138	0.517021	2.7715	0.779799	0.117238	NO
ENSG00000131437.16	KIF3A	host	128	2308	+	2181	17.0706	12.6796	13.3504	8.37574	-0.429	-0.672599	19.5375	NO
ENSG00000131446.17	MGAT1	host	254	1591	+	1338	101.154	88.0053	97.2675	73.1068	-0.200889	-0.411953	65.8546	NO
ENSG00000131459.13	GFPT2	host	120	2168	+	2049	283.561	300.321	256.971	213.375	0.0828454	-0.268217	273.367	NO
ENSG00000131462.9	TUBG1	host	56	1411	+	1356	66.2632	63.3667	79.5506	83.2921	-0.0644816	0.0663069	50.5925	NO
ENSG00000131467.12	PSME3	host	236	1000	+	765	156.572	137.178	167.132	116.588	-0.190777	-0.519561	157.526	NO
ENSG00000131469.15	RPL27	host	56	466	+	411	380.417	345.17	277.549	275.262	-0.140275	-0.0119357	462.788	YES
ENSG00000131470.15	PSMC3IP	host	44	697	+	654	3.96172	4.00024	1.70645	1.80957	0.0139606	0.0846534	3.03612	NO
ENSG00000131471.7	AOC3	host	146	2437	+	2292	0.688329	0.30289	0.652466	0.413617	-1.1843	-0.657606	0.28353	NO
ENSG00000131473.17	ACLY	host	96	3401	+	3306	1266.92	1601.46	873.952	1022.2	0.338062	0.226054	1068.98	NO
ENSG00000131475.7	VPS25	host	28	558	+	531	49.315	41.0051	58.3204	50.8232	-0.266223	-0.198513	58.4887	NO
ENSG00000131477.11	RAMP2	host	36	563	+	528	0.12237	0.167112	0.100379	0.0517021	0.449568	-0.957167	0.0551954	NO
ENSG00000131480.9	AOC2	host	48	2318	+	2271	2.18736	2.07845	0.903414	1.08574	-0.0736784	0.265226	0.822305	NO
ENSG00000131482.10	G6PC1	host	79	1152	+	1074	0	0	0	0			0	NO
ENSG00000131495.9	NDUFA2	host	48	347	+	300	21.6135	20.1996	21.18	17.7855	-0.0976053	-0.252001	23.0179	NO
ENSG00000131503.21	ANKHD1	host	136	7764	+	7629	106.049	114.889	91.2448	99.8368	0.11552	0.129829	93.9848	NO
ENSG00000131504.18	DIAPH1	host	87	3905	+	3819	111.28	117.939	162.916	158.777	0.0838502	-0.0371212	116.035	NO
ENSG00000131507.11	NDFIP1	host	197	862	+	666	89.8958	81.8639	102.387	74.7613	-0.135026	-0.453668	111.461	NO
ENSG00000131508.17	UBE2D2	host	454	897	+	444	58.4009	52.4522	78.597	63.9555	-0.154987	-0.297405	54.6084	NO
ENSG00000131558.16	EXOC4	host	25	2949	+	2925	57.0395	65.8943	49.8383	59.7676	0.208191	0.262109	52.4157	NO
ENSG00000131584.19	ACAP3	host	116	2620	+	2505	11.4722	9.96404	6.57484	7.60021	-0.203333	0.209083	6.76503	NO
ENSG00000131591.18	C1orf159	host	166	762	+	597	3.33457	2.98712	2.00759	2.43	-0.158745	0.275494	2.20994	NO
ENSG00000131620.18	ANO1	host	291	3251	+	2961	3.51813	2.97668	0.803034	0.878936	-0.241104	0.130296	1.45741	NO
ENSG00000131626.19	PPFIA1	host	226	3834	+	3609	81.85	83.0964	72.5742	68.8672	0.0218031	-0.0756402	61.5678	NO
ENSG00000131634.14	TMEM204	host	611	1291	+	681	0.0305924	0	0	0			0.00382405	NO
ENSG00000131650.15	KREMEN2	host	247	1635	+	1389	0.351813	0.543113	0.200759	0	0.626446		0.351362	NO
ENSG00000131652.14	THOC6	host	293	1318	+	1026	8.42821	7.37381	9.18471	6.41106	-0.192816	-0.51867	6.47094	NO
ENSG00000131653.14	TRAF7	host	116	2128	+	2013	110.959	101.259	86.5772	91.1508	-0.131967	0.0742694	59.8255	NO
ENSG00000131668.14	BARX1	host	210	974	+	765	9.42246	6.9247	2.71024	2.89532	-0.444353	0.0953007	3.01353	NO
ENSG00000131669.10	NINJ1	host	35	493	+	459	40.3361	39.1773	31.6697	35.1574	-0.042054	0.150728	32.6137	NO
ENSG00000131686.15	CA6	host	20	946	+	927	0	0	0	0.103404			0.0129255	NO
ENSG00000131697.18	NPHP4	host	221	4501	+	4281	9.74368	8.87782	5.21972	5.48042	-0.134262	0.070314	5.11409	NO
ENSG00000131711.15	MAP1B	host	58	7464	+	7407	1346.33	1377.53	571.811	556.987	0.0330604	-0.0378944	863.013	NO
ENSG00000131721.6	RHOXF2	host	139	1005	+	867	0	0	0	0			0	NO
ENSG00000131724.11	IL13RA1	host	34	1317	+	1284	142.239	124.018	151.272	89.5481	-0.197773	-0.756407	114.74	NO
ENSG00000131725.14	WDR44	host	399	3140	+	2742	37.2463	34.6026	36.0864	32.1587	-0.106215	-0.166244	41.5867	NO
ENSG00000131730.16	CKMT2	host	77	1336	+	1260	0.0305924	0	0	0.103404			0.0167496	NO
ENSG00000131732.12	ZCCHC9	host	130	945	+	816	21.7053	22.3094	16.8637	14.5283	0.0396054	-0.215058	16.427	NO
ENSG00000131737.7	KRT34	host	61	1245	+	1185	0.627144	0.783337	0.501897	1.29255	0.320835	1.36476	0.471045	NO
ENSG00000131738.11	KRT33B	host	64	1278	+	1215	0	0.0104445	0	0			0.00130556	NO
ENSG00000131746.13	TNS4	host	186	2333	+	2148	7.40336	6.33981	16.1109	14.6834	-0.223742	-0.133849	12.4094	NO
ENSG00000131747.15	TOP2A	host	106	4701	+	4596	76.481	84.8197	82.0099	93.7876	0.149298	0.1936	95.4213	NO
ENSG00000131748.16	STARD3	host	140	1477	+	1338	49.4985	41.5064	56.0618	46.5319	-0.254051	-0.268799	37.7217	NO
ENSG00000131759.18	RARA	host	470	1858	+	1389	23.4032	21.9648	21.0295	18.406	-0.0915145	-0.19224	15.9838	NO
ENSG00000131771.14	PPP1R1B	host	442	1056	+	615	0	0	0	0			0	NO
ENSG00000131773.15	KHDRBS3	host	412	1452	+	1041	1.2237	0.804226	1.85702	1.96468	-0.605573	0.0813074	1.1778	NO
ENSG00000131778.20	CHD1L	host	21	2714	+	2694	50.8905	48.4729	45.0703	35.9847	-0.0702178	-0.324795	40.654	NO
ENSG00000131779.11	PEX11B	host	30	809	+	780	16.4128	14.6432	13.752	10.0819	-0.164595	-0.447869	13.7363	NO
ENSG00000131781.13	FMO5	host	91	1692	+	1602	0.214147	0.188001	0.301138	0.672127	-0.187862	1.15831	0.499936	NO
ENSG00000131788.16	PIAS3	host	92	1978	+	1887	32.2444	28.3359	19.7747	19.1815	-0.186417	-0.0439432	23.0377	NO
ENSG00000131791.8	PRKAB2	host	66	884	+	819	14.2714	15.1654	6.12314	5.94574	0.0876608	-0.042414	10.0889	NO
ENSG00000131808.11	FSHB	host	73	462	+	390	0	0	0	0			0	NO
ENSG00000131828.14	PDHA1	host	112	1284	+	1173	60.7106	58.4996	59.9264	46.2734	-0.0535228	-0.37301	66.8225	NO
ENSG00000131831.18	RAI2	host	226	1818	+	1593	0.458886	0.396891	0.702655	0.0517021	-0.209395	-3.76452	0.354867	NO
ENSG00000131844.17	MCCC2	host	87	1778	+	1692	44.3743	44.2637	31.7199	30.2974	-0.00359836	-0.0661906	43.8366	NO
ENSG00000131845.15	ZNF304	host	395	2374	+	1980	2.78391	1.59801	0.903414	1.44766	-0.800838	0.680263	1.75345	NO
ENSG00000131848.10	ZSCAN5A	host	389	1879	+	1491	3.83935	2.15156	3.8646	2.58511	-0.835475	-0.580097	2.232	NO
ENSG00000131849.14	ZNF132	host	333	2453	+	2121	0	0.0522225	0	0.103404			0.0194533	NO
ENSG00000131864.11	USP29	host	513	3281	+	2769	0	0.020889	0	0			0.00261112	NO
ENSG00000131871.16	SELENOS	host	69	638	+	570	83.6091	88.0679	61.0808	57.7513	0.0749578	-0.0808667	113.48	NO
ENSG00000131873.7	CHSY1	host	593	3001	+	2409	77.4753	66.3121	59.5249	38.5698	-0.224465	-0.626023	38.4391	NO
ENSG00000131876.18	SNRPA1	host	71	838	+	768	52.5731	39.4697	72.6746	29.7804	-0.413577	-1.28709	53.4106	NO
ENSG00000131899.13	LLGL1	host	49	3243	+	3195	56.3818	51.8569	24.6431	24.9204	-0.120694	0.0161434	33.1174	NO
ENSG00000131910.5	NR0B2	host	36	809	+	774	0	0	0	0			0	NO
ENSG00000131914.11	LIN28A	host	76	705	+	630	0	0	0	0			0	NO
ENSG00000131931.8	THAP1	host	232	873	+	642	11.9157	11.8336	11.7444	10.3404	-0.00997902	-0.183675	10.4869	NO
ENSG00000131941.8	RHPN2	host	37	2097	+	2061	99.8383	93.614	56.6641	49.3755	-0.09287	-0.19864	73.6822	NO
ENSG00000131943.20	C19orf12	host	148	573	+	426	36.2367	29.6728	24.091	14.3215	-0.288311	-0.750315	19.0047	NO
ENSG00000131944.11	FAAP24	host	119	766	+	648	6.0267	4.13602	2.81062	2.63681	-0.543127	-0.0920963	3.22578	NO
ENSG00000131951.12	LRRC9	host	164	4648	+	4485	0	0.0104445	0	0.103404			0.0142311	NO
ENSG00000131966.14	ACTR10	host	70	1323	+	1254	47.8771	46.6555	39.4993	34.3819	-0.0372881	-0.200176	66.3066	NO
ENSG00000131969.15	ABHD12B	host	123	1211	+	1089	0	0	0	0			0	NO
ENSG00000131979.20	GCH1	host	164	916	+	753	5.82785	4.81491	11.4432	5.84234	-0.275456	-0.969878	8.73325	NO
ENSG00000131981.16	LGALS3	host	54	806	+	753	57.6361	66.2285	78.4464	82.3098	0.20048	0.0693558	86.0334	NO
ENSG00000132000.14	PODNL1	host	237	1961	+	1725	0.0917772	0.188001	0	0	1.03453		0.0349723	NO
ENSG00000132002.10	DNAJB1	host	49	1071	+	1023	300.372	268.737	273.734	151.384	-0.160555	-0.854566	189.877	NO
ENSG00000132003.10	ZSWIM4	host	207	3527	+	3321	64.9477	71.3045	33.3259	43.1196	0.134716	0.371697	39.0935	NO
ENSG00000132004.13	FBXW9	host	51	1427	+	1377	3.57931	4.25091	3.21214	3.92936	0.248089	0.290761	3.97362	NO
ENSG00000132005.9	RFX1	host	271	3210	+	2940	15.7398	22.0483	14.555	14.8385	0.486252	0.0278311	13.7494	NO
ENSG00000132010.16	ZNF20	host	169	1767	+	1599	0.198851	0.323779	0.200759	0.206808	0.703325	0.0428333	0.1967	NO
ENSG00000132016.12	BRME1	host	425	2431	+	2007	0.0305924	0.020889	0.100379	0.103404	-0.550432	0.0428333	0.0319081	NO
ENSG00000132017.11	DCAF15	host	5	1807	+	1803	15.4798	17.2543	11.9451	12.7187	0.156573	0.09053	12.9182	NO
ENSG00000132024.18	CC2D1A	host	242	3097	+	2856	20.2981	22.5079	15.7094	17.7855	0.149088	0.179079	16.8499	NO
ENSG00000132026.15	RTBDN	host	110	799	+	690	0.0611848	0.114889	0.0501897	0.103404	0.909	1.04283	0.0543921	NO
ENSG00000132031.13	MATN3	host	38	1498	+	1461	15.1127	15.1236	4.01517	5.01511	0.00104701	0.320818	14.0454	NO
ENSG00000132109.10	TRIM21	host	120	1547	+	1428	35.9155	37.8404	54.9075	63.1283	0.0753207	0.201284	47.5531	NO
ENSG00000132122.12	SPATA6	host	197	1663	+	1467	3.27339	3.0289	1.05398	2.11979	-0.11199	1.00807	1.51933	NO
ENSG00000132128.18	LRRC41	host	295	2733	+	2439	75.3338	76.955	48.1821	56.5621	0.0307177	0.23134	60.3556	NO
ENSG00000132141.14	CCT6B	host	68	1660	+	1593	0.397701	0.564002	0.401517	0.775532	0.504016	0.949724	0.628023	NO
ENSG00000132153.15	DHX30	host	198	3782	+	3585	81.4676	100.768	46.7768	52.6328	0.306746	0.170169	58.547	NO
ENSG00000132155.14	RAF1	host	332	2278	+	1947	95.846	73.101	89.0866	60.5949	-0.390828	-0.556013	53.7011	NO
ENSG00000132164.10	SLC6A11	host	39	1937	+	1899	0.0305924	0	0	0.103404			0.0735534	NO
ENSG00000132170.24	PPARG	host	148	1575	+	1428	60.3282	58.1758	85.0715	83.3438	-0.0524139	-0.0296003	51.1032	NO
ENSG00000132182.13	NUP210	host	97	5760	+	5664	57.1007	54.7605	64.2428	65.4549	-0.0603746	0.0269669	50.4517	NO
ENSG00000132185.18	FCRLA	host	37	1116	+	1080	0.244739	0.125334	0.100379	0.103404	-0.965469	0.0428333	0.218517	NO
ENSG00000132196.16	HSD17B7	host	100	1125	+	1026	19.0744	17.9959	23.288	23.0591	-0.0839704	-0.0142478	29.3313	NO
ENSG00000132199.20	ENOSF1	host	44	1375	+	1332	20.0074	20.5548	16.1109	14.6317	0.038936	-0.138938	16.9932	NO
ENSG00000132205.11	EMILIN2	host	184	3345	+	3162	4.60416	4.16735	3.21214	3.67085	-0.143806	0.19258	2.22758	NO
ENSG00000132207.19	SLX1A	host	211	1038	+	828	0	0	0	0			0	NO
ENSG00000132254.13	ARFIP2	host	144	1169	+	1026	39.1124	36.1379	46.1243	36.0364	-0.114112	-0.356073	34.6491	NO
ENSG00000132256.20	TRIM5	host	269	1750	+	1482	29.231	24.8683	45.8733	48.7034	-0.233192	0.0863662	43.0884	NO
ENSG00000132259.13	CNGA4	host	119	1846	+	1728	0.0305924	0.0626669	0	0.0517021	1.03453		0.0181202	NO
ENSG00000132274.17	TRIM22	host	177	1673	+	1497	2.55447	2.09934	14.8561	14.7351	-0.283084	-0.011802	11.3949	NO
ENSG00000132275.11	RRP8	host	115	1485	+	1371	18.8908	16.9827	14.6554	13.546	-0.153615	-0.113568	16.1437	NO
ENSG00000132286.12	TIMM10B	host	17	328	+	312	13.2924	11.8858	5.57105	2.74021	-0.161359	-1.02366	11.2324	NO
ENSG00000132294.15	EFR3A	host	221	2686	+	2466	119.83	108.017	127.331	90.6338	-0.149737	-0.490464	109.38	NO
ENSG00000132297.13	HHLA1	host	78	1673	+	1596	0	0	0	0			0	NO
ENSG00000132300.19	PTCD3	host	14	2083	+	2070	55.3111	54.6769	49.9387	39.7589	-0.0166368	-0.32888	55.8861	NO
ENSG00000132305.22	IMMT	host	81	2357	+	2277	139.012	163.414	123.015	142.646	0.233327	0.213608	146.964	NO
ENSG00000132313.15	MRPL35	host	35	601	+	567	27.3037	25.4114	29.0598	20.5774	-0.103619	-0.497962	36.0965	NO
ENSG00000132321.17	IQCA1	host	210	2678	+	2469	0	0	0	0			0	NO
ENSG00000132323.9	ILKAP	host	143	1321	+	1179	26.2942	26.0694	20.6781	21.1979	-0.0123833	0.0358128	23.6673	NO
ENSG00000132326.13	PER2	host	282	4049	+	3768	4.77242	3.80179	5.822	4.39468	-0.328039	-0.405757	3.487	NO
ENSG00000132329.11	RAMP1	host	54	500	+	447	0	0	0.301138	0.103404		-1.54213	0.0505678	NO
ENSG00000132330.18	SCLY	host	55	1392	+	1338	16.9635	16.5754	14.8059	14.7868	-0.0333889	-0.00186655	13.6521	NO
ENSG00000132334.17	PTPRE	host	238	2340	+	2103	16.5505	14.779	19.3732	17.6304	-0.16333	-0.135996	15.2297	NO
ENSG00000132341.12	RAN	host	72	722	+	651	432.776	431.451	447.792	458.339	-0.00442067	0.0335867	501.131	NO
ENSG00000132356.12	PRKAA1	host	186	1865	+	1680	54.378	50.4469	46.2247	38.0011	-0.108258	-0.282624	55.4898	NO
ENSG00000132357.14	CARD6	host	17	3130	+	3114	23.5867	24.0223	39.2483	32.0036	0.0263994	-0.294396	21.1835	NO
ENSG00000132359.17	RAP1GAP2	host	91	2283	+	2193	23.2502	23.6359	17.3154	18.2508	0.0237336	0.0759051	13.3076	NO
ENSG00000132361.18	CLUH	host	104	4150	+	4047	138.14	167.592	88.3338	121.397	0.278824	0.45869	102.48	NO
ENSG00000132376.20	INPP5K	host	114	1460	+	1347	29.0934	33.3701	23.9405	31.2798	0.197867	0.385779	25.3586	NO
ENSG00000132382.15	MYBBP1A	host	61	4047	+	3987	138.339	156.302	71.0686	74.5544	0.176128	0.0690832	99.172	NO
ENSG00000132383.12	RPA1	host	90	1940	+	1851	78.0106	71.3463	42.611	29.9872	-0.128832	-0.506878	65.321	NO
ENSG00000132386.11	SERPINF1	host	63	1319	+	1257	0.244739	0.313335	0.803034	0.413617	0.356459	-0.957167	0.441733	NO
ENSG00000132388.13	UBE2G1	host	360	872	+	513	70.1484	58.2594	61.8838	44.6706	-0.26792	-0.470236	71.3586	NO
ENSG00000132394.11	EEFSEC	host	28	1818	+	1791	8.4741	10.3714	7.82959	10.5472	0.291476	0.429856	8.03837	NO
ENSG00000132405.19	TBC1D14	host	144	2225	+	2082	28.9404	19.667	14.8059	8.84106	-0.557311	-0.743885	10.8679	NO
ENSG00000132406.12	TMEM128	host	22	519	+	498	3.93112	4.35535	6.37409	5.73893	0.147847	-0.151436	6.41923	NO
ENSG00000132423.12	COQ3	host	17	1126	+	1110	2.75332	2.91401	3.81441	2.01638	0.0818366	-0.919692	4.62983	NO
ENSG00000132424.17	PNISR	host	206	2623	+	2418	21.8124	17.7661	13.7018	12.5119	-0.296022	-0.131061	17.2563	NO
ENSG00000132429.10	POPDC3	host	434	1309	+	876	35.2272	31.7408	34.1792	27.9708	-0.150349	-0.289193	19.9597	NO
ENSG00000132432.14	SEC61G	host	61	267	+	207	43.0435	39.6682	78.4464	62.7147	-0.117814	-0.322905	123.535	NO
ENSG00000132434.10	LANCL2	host	690	2042	+	1353	12.5888	12.5543	8.93376	9.46149	-0.00395909	0.0827997	12.5441	NO
ENSG00000132436.13	FIGNL1	host	776	2800	+	2025	9.42246	8.27204	7.72921	5.22191	-0.187862	-0.565742	9.93515	NO
ENSG00000132437.18	DDC	host	150	1592	+	1443	0.214147	0.229779	0.301138	0.310213	0.101645	0.0428333	0.228706	NO
ENSG00000132446.7	FTHL17	host	89	640	+	552	0	0	0	0			0	NO
ENSG00000132463.15	GRSF1	host	64	1506	+	1443	97.9569	98.5542	78.1955	81.2757	0.00877046	0.0557392	93.0957	NO
ENSG00000132464.13	ENAM	host	282	3710	+	3429	0	0	0.100379	0			0.0125474	NO
ENSG00000132465.12	JCHAIN	host	19	498	+	480	0	0	0	0.103404			0.0129255	NO
ENSG00000132466.20	ANKRD17	host	131	7942	+	7812	143.188	144.291	122.513	103.611	0.0110694	-0.241757	98.978	NO
ENSG00000132467.4	UTP3	host	147	1586	+	1440	22.4395	17.2752	21.9329	11.2194	-0.377341	-0.967105	26.7918	NO
ENSG00000132470.14	ITGB4	host	165	5633	+	5469	19.1967	21.829	122.262	141.871	0.185384	0.2146	64.8826	NO
ENSG00000132471.12	WBP2	host	39	824	+	786	118.347	122.201	146.002	155.882	0.0462307	0.094468	165.292	NO
ENSG00000132475.10	H3-3B	host	134	544	+	411	341.58	292.362	282.919	211.875	-0.224465	-0.417174	211.087	NO
ENSG00000132478.10	UNK	host	76	2508	+	2433	31.4643	35.4277	26.6005	24.8687	0.171163	-0.0971222	22.2089	NO
ENSG00000132481.7	TRIM47	host	34	1950	+	1917	111.234	102.366	72.5742	83.0336	-0.119855	0.194238	89.74	NO
ENSG00000132485.14	ZRANB2	host	41	1033	+	993	31.1278	31.3857	26.6507	27.1953	0.0119045	0.0291842	32.633	NO
ENSG00000132507.18	EIF5A	host	147	611	+	465	333.534	313.418	372.206	277.02	-0.0897435	-0.426113	218.94	NO
ENSG00000132510.11	KDM6B	host	522	5453	+	4932	146.446	153.022	133.003	123.361	0.0633738	-0.108565	80.088	NO
ENSG00000132514.14	CLEC10A	host	274	1143	+	870	0	0	0.0501897	0.103404		1.04283	0.0191992	NO
ENSG00000132517.15	SLC52A1	host	674	2020	+	1347	0.0305924	0	0	0			0.00382405	NO
ENSG00000132518.7	GUCY2D	host	130	3441	+	3312	0	0	0	0			0	NO
ENSG00000132522.16	GPS2	host	98	1081	+	984	68.94	71.6492	81.7088	83.2404	0.0556095	0.0267932	52.4805	NO
ENSG00000132530.17	XAF1	host	34	939	+	906	5.75137	5.15958	11.5938	12.0466	-0.156653	0.0552704	7.38009	NO
ENSG00000132535.23	DLG4	host	481	2655	+	2175	41.881	42.9373	11.5938	12.5636	0.0359353	0.115897	14.5088	NO
ENSG00000132541.11	RIDA	host	76	489	+	414	11.411	9.97449	8.63262	8.01383	-0.194107	-0.107307	10.4848	NO
ENSG00000132549.20	VPS13B	host	104	12097	+	11994	63.571	71.1061	54.0543	50.0476	0.161604	-0.111106	51.0752	NO
ENSG00000132554.21	RGS22	host	129	3923	+	3795	0.489479	0.877337	3.8646	2.43	0.841886	-0.669364	1.72808	NO
ENSG00000132561.14	MATN2	host	251	3121	+	2871	22.6843	20.8472	4.66764	3.46404	-0.121839	-0.430236	15.914	NO
ENSG00000132563.17	REEP2	host	153	917	+	765	0.673033	1.09667	1.10417	0.72383	0.704382	-0.609243	0.463338	NO
ENSG00000132570.15	PCBD2	host	10	402	+	393	5.93493	6.11003	5.72162	4.18787	0.0419483	-0.450207	4.89466	NO
ENSG00000132581.10	SDF2	host	31	666	+	636	43.273	38.3417	38.5457	34.537	-0.174551	-0.158425	46.1197	NO
ENSG00000132589.16	FLOT2	host	160	1446	+	1287	99.823	85.7075	110.216	72.0727	-0.219951	-0.612814	72.8114	NO
ENSG00000132591.12	ERAL1	host	20	1333	+	1314	60.9095	50.8647	51.1934	42.7576	-0.260003	-0.259777	52.808	NO
ENSG00000132600.18	PRMT7	host	300	2378	+	2079	9.71309	10.3296	9.2349	11.2194	0.0887823	0.280823	12.3746	NO
ENSG00000132603.15	NIP7	host	59	601	+	543	35.9155	28.5448	19.1223	14.063	-0.331379	-0.443351	35.4491	NO
ENSG00000132604.11	TERF2	host	37	1665	+	1629	35.1813	33.1404	28.9092	27.4021	-0.086218	-0.0772432	26.9523	NO
ENSG00000132612.17	VPS4A	host	163	1476	+	1314	75.8692	75.0123	74.2807	61.9908	-0.0163861	-0.260932	51.2587	NO
ENSG00000132613.16	MTSS2	host	263	2506	+	2244	46.9288	42.8329	29.3609	28.4362	-0.131754	-0.0461717	22.77	NO
ENSG00000132622.11	HSPA12B	host	128	2188	+	2061	1.11662	0.72067	0.100379	0.672127	-0.631732	2.74327	0.447084	NO
ENSG00000132623.16	ANKEF1	host	456	2786	+	2331	29.6135	28.0226	21.8325	20.5774	-0.0796635	-0.0854137	22.7216	NO
ENSG00000132631.6	SCP2D1	host	34	504	+	471	0	0	0	0			0	NO
ENSG00000132635.17	PCED1A	host	467	1831	+	1365	31.8773	28.7537	21.8827	23.1108	-0.148782	0.07878	19.619	NO
ENSG00000132639.15	SNAP25	host	212	832	+	621	7.84695	5.78625	3.06157	2.4817	-0.439504	-0.302942	6.4992	NO
ENSG00000132640.15	BTBD3	host	384	1952	+	1569	27.6861	22.1528	20.9793	11.9432	-0.321677	-0.812777	17.0794	NO
ENSG00000132646.11	PCNA	host	161	946	+	786	87.5861	72.8399	112.023	72.7966	-0.265973	-0.621856	120.742	NO
ENSG00000132661.4	NXT1	host	333	755	+	423	23.5562	16.6485	21.7321	12.0983	-0.50071	-0.845025	16.0579	NO
ENSG00000132664.13	POLR3F	host	118	1068	+	951	24.9634	25.0877	21.7321	16.0794	0.00716344	-0.434619	27.2113	NO
ENSG00000132669.14	RIN2	host	233	2920	+	2688	78.0412	86.7206	66.15	67.5747	0.152138	0.030742	87.775	NO
ENSG00000132670.21	PTPRA	host	409	2817	+	2409	119.83	101.364	164.02	129.048	-0.241453	-0.345957	85.5261	NO
ENSG00000132671.6	SSTR4	host	173	1339	+	1167	0	0	0	0			0	NO
ENSG00000132676.16	DAP3	host	92	1288	+	1197	111.356	117.521	94.0052	114.468	0.0777395	0.284138	102.635	NO
ENSG00000132677.13	RHBG	host	40	1416	+	1377	0	0	0	0			0.0131836	NO
ENSG00000132680.11	KHDC4	host	41	1885	+	1845	25.5447	22.9674	23.6393	20.9911	-0.153432	-0.171414	19.3242	NO
ENSG00000132681.17	ATP1A4	host	439	3528	+	3090	0	0	0	0			0	NO
ENSG00000132688.11	NES	host	144	5009	+	4866	4.63475	4.48069	2.66005	2.68851	-0.0487718	0.0153525	3.00442	NO
ENSG00000132692.19	BCAN	host	168	2903	+	2736	0.12237	0.0626669	0	0.206808	-0.965469		3.81778	NO
ENSG00000132693.12	CRP	host	105	779	+	675	0	0	0	0			0	NO
ENSG00000132694.20	ARHGEF11	host	1413	6101	+	4689	88.2744	85.3106	65.7986	57.5962	-0.0492701	-0.192085	49.0803	NO
ENSG00000132698.15	RAB25	host	242	883	+	642	0	0.020889	0	0			0.00261112	NO
ENSG00000132702.13	HAPLN2	host	287	1309	+	1023	0.107073	0	0	0			0.0406341	NO
ENSG00000132703.4	APCS	host	97	768	+	672	0	0	0	0			0	NO
ENSG00000132704.16	FCRL2	host	60	1586	+	1527	0	0	0	0			0	NO
ENSG00000132716.19	DCAF8	host	202	1995	+	1794	39.4183	35.9082	35.0324	30.8662	-0.134555	-0.182663	31.6695	NO
ENSG00000132718.9	SYT11	host	196	1491	+	1296	1.94262	1.32645	0.953603	0.98234	-0.550432	0.0428333	1.17548	NO
ENSG00000132740.10	IGHMBP2	host	63	3044	+	2982	19.4415	22.6541	11.2425	12.4602	0.220634	0.148368	12.7991	NO
ENSG00000132744.8	ACY3	host	243	1202	+	960	0.535367	0.459558	1.00379	1.08574	-0.220283	0.113223	0.956574	NO
ENSG00000132746.16	ALDH3B2	host	433	1590	+	1158	0	0	0	0			0	NO
ENSG00000132749.11	TESMIN	host	141	1667	+	1527	2.8145	3.07068	2.10797	1.80957	0.125679	-0.220201	1.93284	NO
ENSG00000132763.15	MMACHC	host	34	882	+	849	1.6214	1.51445	1.4555	1.34425	-0.098443	-0.114708	1.18899	NO
ENSG00000132768.14	DPH2	host	167	1636	+	1470	21.9501	19.0299	15.7596	14.1147	-0.205959	-0.15903	13.5789	NO
ENSG00000132773.12	TOE1	host	84	1616	+	1533	7.77047	7.76026	7.52845	8.78936	-0.00189794	0.223406	7.4077	NO
ENSG00000132780.17	NASP	host	107	2473	+	2367	46.011	43.8146	34.6811	32.5206	-0.0705654	-0.0927924	64.0728	NO
ENSG00000132781.22	MUTYH	host	79	1644	+	1566	5.76667	5.95336	4.41669	5.94574	0.0459657	0.428892	4.34955	NO
ENSG00000132792.21	CTNNBL1	host	94	1785	+	1692	59.1963	64.1292	106.402	128.221	0.115473	0.269109	89.987	NO
ENSG00000132793.12	LPIN3	host	191	2746	+	2556	10.279	9.69249	6.12314	7.75532	-0.0847681	0.340915	7.89669	NO
ENSG00000132801.7	ZSWIM3	host	213	2303	+	2091	3.6099	3.09157	2.86081	3.05042	-0.223621	0.0925863	3.34409	NO
ENSG00000132819.17	RBM38	host	187	906	+	720	15.648	12.0425	11.5938	7.03149	-0.377845	-0.721453	7.75139	NO
ENSG00000132821.12	VSTM2L	host	225	839	+	615	4.29823	3.01846	4.31631	3.82596	-0.509932	-0.173978	2.91412	NO
ENSG00000132823.11	OSER1	host	118	996	+	879	38.3017	56.8807	32.1214	52.4776	0.570531	0.708169	42.9481	NO
ENSG00000132824.14	SERINC3	host	120	1541	+	1422	191.554	183.405	132.099	92.2366	-0.062719	-0.518211	170.53	NO
ENSG00000132825.7	PPP1R3D	host	375	1274	+	900	6.51618	4.16735	3.21214	3.36064	-0.644896	0.0652011	4.10024	NO
ENSG00000132837.15	DMGDH	host	55	2655	+	2601	0.0305924	0	0	0			0.00382405	NO
ENSG00000132840.10	BHMT2	host	17	1108	+	1092	0	0	0	0			0	NO
ENSG00000132842.16	AP3B1	host	120	3404	+	3285	84.2362	90.3448	76.3385	65.5583	0.101002	-0.219632	78.9137	NO
ENSG00000132846.6	ZBED3	host	328	1032	+	705	0.871884	1.31601	0.451707	0.413617	0.593958	-0.127092	0.58931	NO
ENSG00000132849.22	PATJ	host	112	5760	+	5649	22.8372	24.1999	21.6317	24.4034	0.0836122	0.173932	18.5724	NO
ENSG00000132854.19	KANK4	host	400	3387	+	2988	4.69593	4.96113	1.25474	1.24085	0.0792572	-0.0160604	2.37157	NO
ENSG00000132855.5	ANGPTL3	host	48	1430	+	1383	0	0	0	0			0	NO
ENSG00000132872.12	SYT4	host	210	1487	+	1278	0	0	0	0			0	NO
ENSG00000132874.15	SLC14A2	host	142	2904	+	2763	0	0	0	0			0	NO
ENSG00000132879.14	FBXO44	host	107	874	+	768	5.43015	7.10225	3.26233	3.46404	0.387284	0.0865546	3.83136	NO
ENSG00000132881.12	CPLANE2	host	442	1218	+	777	1.28488	1.89045	2.05778	1.18915	0.557097	-0.791157	1.19396	NO
ENSG00000132906.18	CASP9	host	16	1266	+	1251	10.6003	9.2016	7.17712	7.80702	-0.204145	0.121367	9.17269	NO
ENSG00000132911.5	NMUR2	host	167	1414	+	1248	0	0	0	0.103404			0.0265505	NO
ENSG00000132912.14	DCTN4	host	25	1407	+	1383	53.5061	54.2278	32.3221	31.9002	0.0193284	-0.0189569	42.8283	NO
ENSG00000132915.12	PDE6A	host	121	2703	+	2583	0.152962	0.386446	0.301138	0	1.33709		0.132318	NO
ENSG00000132932.19	ATP8A2	host	240	3806	+	3567	0.0611848	0.271557	0.100379	0.517021	2.15001	2.36476	0.172385	NO
ENSG00000132938.22	MTUS2	host	589	4698	+	4110	0.0611848	0	0	0			0.0076481	NO
ENSG00000132950.19	ZMYM5	host	279	2288	+	2010	12.1758	9.14937	9.88736	8.32404	-0.412269	-0.248302	9.31401	NO
ENSG00000132952.12	USPL1	host	206	3484	+	3279	56.3665	42.3942	37.4415	23.0074	-0.410972	-0.702537	33.4694	NO
ENSG00000132953.18	XPO4	host	9	3464	+	3456	38.8218	38.2059	31.6195	25.2306	-0.0230686	-0.325637	28.1941	NO
ENSG00000132958.19	TPTE2	host	348	1916	+	1569	0	0.020889	0	0			0.1657	NO
ENSG00000132963.9	POMP	host	56	481	+	426	95.1883	86.0313	146.202	123.051	-0.145923	-0.248711	129.707	NO
ENSG00000132964.13	CDK8	host	514	1908	+	1395	19.9768	15.7607	15.2075	9.51319	-0.341994	-0.676779	11.8782	NO
ENSG00000132965.10	ALOX5AP	host	64	549	+	486	1.52962	1.32645	1.85702	1.70617	-0.205603	-0.122226	1.24588	NO
ENSG00000132970.14	WASF3	host	246	1754	+	1509	0.688329	0.41778	0.301138	0.103404	-0.720357	-1.54213	0.21564	NO
ENSG00000132972.19	RNF17	host	36	4907	+	4872	0.0305924	0	0	0			0.00382405	NO
ENSG00000132975.8	GPR12	host	224	1228	+	1005	0	0	0	0			0	NO
ENSG00000133019.12	CHRM3	host	1181	2953	+	1773	0	0	0.200759	0			0.0250948	NO
ENSG00000133020.4	MYH8	host	96	5909	+	5814	0	0	0	0			0	NO
ENSG00000133026.14	MYH10	host	104	6127	+	6024	66.6456	71.7536	29.2104	27.6606	0.106543	-0.078647	48.7468	NO
ENSG00000133027.18	PEMT	host	83	793	+	711	18.4472	17.223	21.4812	20.6808	-0.0990702	-0.0547775	16.7913	NO
ENSG00000133028.12	SCO1	host	27	932	+	906	47.9536	42.3837	29.11	24.5068	-0.178128	-0.248333	45.9976	NO
ENSG00000133030.22	MPRIP	host	393	7670	+	7278	362.765	354.037	374.515	291.083	-0.0351348	-0.363594	208.152	NO
ENSG00000133048.13	CHI3L1	host	82	1233	+	1152	0	0	10.2387	22.3353		1.1253	4.08538	NO
ENSG00000133055.10	MYBPH	host	72	1505	+	1434	0	0	0.200759	0.413617		1.04283	0.0767969	NO
ENSG00000133056.14	PIK3C2B	host	535	5439	+	4905	18.8296	14.3821	10.3391	6.97979	-0.388734	-0.566852	8.98972	NO
ENSG00000133059.18	DSTYK	host	168	2957	+	2790	37.8275	37.2868	19.6743	18.7162	-0.0207698	-0.0720307	26.5723	NO
ENSG00000133063.16	CHIT1	host	38	1438	+	1401	0	0	17.9679	50.6164		1.49418	8.57303	NO
ENSG00000133065.11	SLC41A1	host	1038	2579	+	1542	47.9536	39.7308	29.5617	20.7325	-0.27138	-0.511832	28.0663	NO
ENSG00000133067.18	LGR6	host	192	3095	+	2904	0.107073	0	0.451707	0.206808		-1.12709	0.391881	NO
ENSG00000133069.17	TMCC2	host	620	2749	+	2130	13.2159	12.3872	7.32769	4.75659	-0.0934309	-0.623429	4.9117	NO
ENSG00000133083.15	DCLK1	host	289	2511	+	2223	0.244739	0.167112	21.1298	15.097	-0.550432	-0.485019	9.9626	NO
ENSG00000133101.10	CCNA1	host	260	1525	+	1266	0.137666	0.146223	0.301138	0.310213	0.0869983	0.0428333	0.195959	NO
ENSG00000133103.18	COG6	host	66	2039	+	1974	16.1222	14.8625	10.9413	9.61659	-0.117371	-0.186192	17.4079	NO
ENSG00000133104.14	SPART	host	173	2173	+	2001	47.357	41.778	42.7114	33.9166	-0.180837	-0.33263	44.6482	NO
ENSG00000133105.8	RXFP2	host	88	2352	+	2265	0	0	0	0			0	NO
ENSG00000133106.15	EPSTI1	host	77	1000	+	924	1.49903	1.32645	0.702655	0.827234	-0.176457	0.235478	1.28551	NO
ENSG00000133107.15	TRPC4	host	206	3139	+	2934	0.0305924	0	0	0			0.017449	NO
ENSG00000133110.15	POSTN	host	43	2553	+	2511	0	0.020889	0	0			0.00261112	NO
ENSG00000133111.4	RFXAP	host	137	955	+	819	0.994253	0.772892	0.702655	0.413617	-0.363346	-0.764522	0.738492	NO
ENSG00000133112.17	TPT1	host	115	633	+	519	570.105	569.716	1969.84	1854.09	-0.000985325	-0.0873702	862.653	YES
ENSG00000133114.18	GPALPP1	host	118	1140	+	1023	14.3784	12.0634	14.5048	13.4425	-0.253271	-0.109725	12.7271	NO
ENSG00000133115.12	STOML3	host	111	986	+	876	0	0	0	0			0	NO
ENSG00000133116.8	KL	host	19	3057	+	3039	0.520071	0.20889	0.200759	0	-1.31597		0.116215	NO
ENSG00000133119.13	RFC3	host	31	1101	+	1071	12.497	10.716	7.2775	6.61787	-0.221809	-0.137076	13.4	NO
ENSG00000133121.21	STARD13	host	118	3459	+	3342	14.5161	25.1712	16.9139	34.3302	0.794122	1.02127	20.7012	NO
ENSG00000133124.12	IRS4	host	220	3990	+	3771	0	0	0.100379	0			0.0125474	NO
ENSG00000133131.15	MORC4	host	244	3057	+	2814	53.9497	51.0213	76.2381	70.3149	-0.0805147	-0.116682	61.8786	NO
ENSG00000133134.12	BEX2	host	213	599	+	387	0.734218	1.24289	1.80683	1.29255	0.759424	-0.483236	0.882654	NO
ENSG00000133135.14	RNF128	host	214	1500	+	1287	0	0	0.100379	0.258511		1.36476	0.0448612	NO
ENSG00000133136.6	GNG5B	host	65	271	+	207	0	0	0	0			0	NO
ENSG00000133138.20	TBC1D8B	host	182	3544	+	3363	1.6061	0.835559	5.42048	3.25723	-0.942749	-0.734774	3.65144	NO
ENSG00000133142.19	TCEAL4	host	211	858	+	648	22.0724	24.7534	18.0181	16.3379	0.165384	-0.141226	25.5672	NO
ENSG00000133169.6	BEX1	host	172	549	+	378	0	0	0	0			0	NO
ENSG00000133193.13	VCF1	host	89	712	+	624	28.9098	25.8501	18.9215	11.5813	-0.161389	-0.708233	18.7853	NO
ENSG00000133195.12	SLC39A11	host	90	1097	+	1008	21.43	18.4241	12.7984	12.6153	-0.218038	-0.0207828	20.161	NO
ENSG00000133216.17	EPHB2	host	145	3105	+	2961	209.558	188.241	287.185	270.144	-0.154768	-0.0882552	194.829	NO
ENSG00000133226.19	SRRM1	host	26	2740	+	2715	85.001	96.7473	72.4739	64.9379	0.186742	-0.158401	68.5346	NO
ENSG00000133243.10	BTBD2	host	12	1589	+	1578	69.7507	60.9227	42.4103	34.4853	-0.195227	-0.298431	30.202	NO
ENSG00000133246.12	PRAM1	host	50	2062	+	2013	0	0	0.100379	0.517021		2.36476	0.0771751	NO
ENSG00000133247.14	KMT5C	host	226	1614	+	1389	4.4359	4.8358	3.31252	2.74021	0.124528	-0.27364	2.52893	NO
ENSG00000133250.14	ZNF414	host	122	1294	+	1173	7.40336	7.80203	5.822	6.66957	0.0756695	0.19608	4.83784	NO
ENSG00000133256.13	PDE6B	host	55	2619	+	2565	0	0	0	0			0.0568039	NO
ENSG00000133265.11	HSPBP1	host	171	1250	+	1080	57.942	57.3611	37.4415	33.8132	-0.0145364	-0.147052	60.111	NO
ENSG00000133275.16	CSNK1G2	host	513	1760	+	1248	64.0299	56.9956	64.6945	55.4764	-0.167896	-0.221769	34.1114	NO
ENSG00000133302.13	SLF1	host	98	3274	+	3177	10.9062	10.0163	13.9527	11.7881	-0.122803	-0.243218	10.8289	NO
ENSG00000133313.15	CNDP2	host	162	1589	+	1428	50.4316	53.246	46.0239	43.6883	0.0783458	-0.0751371	59.5952	NO
ENSG00000133315.12	MACROD1	host	120	1097	+	978	1.95791	1.76512	1.65626	1.44766	-0.149552	-0.194206	2.04322	NO
ENSG00000133316.16	WDR74	host	21	1178	+	1158	44.2978	46.7704	37.6422	40.9481	0.0783613	0.121443	39.1139	NO
ENSG00000133317.16	LGALS12	host	376	1320	+	945	0	0.020889	0	0			0.00261112	NO
ENSG00000133318.14	RTN3	host	138	3236	+	3099	75.1808	64.3067	71.1689	56.7689	-0.225395	-0.326146	103.372	NO
ENSG00000133321.12	PLAAT4	host	62	556	+	495	3.73227	3.79135	12.4972	10.754	0.0226568	-0.216729	10.4228	NO
ENSG00000133328.4	PLAAT2	host	56	544	+	489	0.44359	0.167112	0.652466	0.620425	-1.40841	-0.072644	0.946373	NO
ENSG00000133392.19	MYH11	host	106	6024	+	5919	1.39195	1.13845	0.100379	0.206808	-0.290042	1.04283	0.44875	NO
ENSG00000133393.13	CEP20	host	19	543	+	525	27.2731	20.043	32.6233	15.3555	-0.444384	-1.08714	28.5923	NO
ENSG00000133398.4	MED10	host	65	472	+	408	29.1546	27.7092	18.7709	13.3908	-0.0733551	-0.487253	26.0968	NO
ENSG00000133401.16	PDZD2	host	668	9187	+	8520	2.0038	1.74423	2.05778	2.3783	-0.20015	0.208843	1.05026	NO
ENSG00000133422.14	MORC2	host	886	3984	+	3099	33.9576	29.1923	24.2918	16.5447	-0.218143	-0.554102	24.3319	NO
ENSG00000133424.22	LARGE1	host	565	2835	+	2271	9.82016	8.40781	11.8448	9.30638	-0.224016	-0.347957	6.25133	NO
ENSG00000133433.11	GSTT2B	host	65	799	+	735	0	0	0	0			0	NO
ENSG00000133454.16	MYO18B	host	216	7919	+	7704	0.0305924	0.0626669	0	0	1.03453		0.0116574	NO
ENSG00000133460.20	SLC2A11	host	126	1625	+	1500	2.70743	1.81734	2.55967	3.15383	-0.575094	0.301145	1.60698	NO
ENSG00000133466.14	C1QTNF6	host	35	871	+	837	4.32883	3.48846	4.56726	3.05042	-0.311386	-0.582318	3.6176	NO
ENSG00000133477.17	FAM83F	host	90	1592	+	1503	0	0	0	0			0	NO
ENSG00000133488.15	SEC14L4	host	85	1305	+	1221	6.31733	7.3007	4.21593	4.13617	0.208719	-0.0275561	3.62593	NO
ENSG00000133561.15	GIMAP6	host	218	1096	+	879	0	0	0	0			0	NO
ENSG00000133574.10	GIMAP4	host	63	1052	+	990	0	0	0.150569	0.361915		1.26523	0.0640605	NO
ENSG00000133597.11	ADCK2	host	387	2267	+	1881	16.5352	13.1705	15.1573	11.2194	-0.32823	-0.43402	10.5239	NO
ENSG00000133606.11	MKRN1	host	162	1610	+	1449	57.116	62.1134	50.3904	38.6215	0.121008	-0.383746	40.6637	NO
ENSG00000133612.20	AGAP3	host	268	3003	+	2736	49.5291	48.4311	31.5693	26.5749	-0.0323429	-0.248458	24.565	NO
ENSG00000133619.18	KRBA1	host	105	3299	+	3195	8.67295	10.4863	4.81821	6.10085	0.273907	0.340514	4.71561	NO
ENSG00000133627.18	ACTR3B	host	132	1388	+	1257	4.09938	2.3709	2.4091	1.18915	-0.789972	-1.01857	1.81521	NO
ENSG00000133636.11	NTS	host	110	622	+	513	0	0	4.66764	3.15383		-0.565588	5.20259	NO
ENSG00000133639.6	BTG1	host	312	827	+	516	88.565	110.127	56.3128	78.3804	0.314355	0.47703	86.3914	NO
ENSG00000133640.20	LRRIQ1	host	82	5250	+	5169	0.550663	0.250668	1.05398	0.72383	-1.13539	-0.542129	0.525032	NO
ENSG00000133641.18	RLIG1	host	114	1091	+	978	17.0706	14.1314	16.4622	13.4425	-0.272607	-0.292351	22.1615	NO
ENSG00000133657.17	ATP13A3	host	526	4296	+	3771	311.721	297.501	186.806	131.427	-0.0673632	-0.507281	182.569	NO
ENSG00000133661.17	SFTPD	host	44	1171	+	1128	0.12237	0.167112	0.100379	0	0.449568		0.0487326	NO
ENSG00000133665.13	DYDC2	host	208	741	+	534	0.0611848	0.0104445	0	0	-2.55043		0.00895366	NO
ENSG00000133678.14	TMEM254	host	36	407	+	372	5.50663	5.25358	3.91479	2.3266	-0.0678702	-0.750716	7.50834	NO
ENSG00000133687.16	TMTC1	host	192	2840	+	2649	0.183554	0.229779	0.602276	0.310213	0.324037	-0.957167	0.165728	NO
ENSG00000133703.14	KRAS	host	191	757	+	567	17.453	17.035	30.3647	20.2672	-0.0349737	-0.583248	28.0843	NO
ENSG00000133704.10	IPO8	host	223	3336	+	3114	51.2729	47.5329	48.1319	40.1208	-0.10927	-0.262641	47.4497	NO
ENSG00000133706.20	LARS1	host	158	3688	+	3531	100.45	113.458	92.5999	92.1849	0.175685	-0.00648086	110.814	NO
ENSG00000133710.17	SPINK5	host	66	3260	+	3195	0	0	0	0			0	NO
ENSG00000133731.10	IMPA1	host	99	932	+	834	21.7665	21.1083	30.7663	23.8864	-0.044298	-0.365161	43.7703	NO
ENSG00000133739.16	LRRCC1	host	59	3157	+	3099	1.13192	0.793781	5.52086	2.68851	-0.511958	-1.03809	2.29863	NO
ENSG00000133740.11	E2F5	host	268	1308	+	1041	11.3651	8.5227	15.4584	11.5813	-0.415225	-0.416598	10.6843	NO
ENSG00000133742.14	CA1	host	93	878	+	786	0	0	0	0			0	NO
ENSG00000133773.12	CCDC59	host	12	737	+	726	42.707	40.0546	33.3259	25.6442	-0.092504	-0.37801	36.5056	NO
ENSG00000133789.15	SWAP70	host	104	1861	+	1758	62.8062	79.7123	38.7966	47.3591	0.343896	0.287712	63.7115	NO
ENSG00000133794.20	BMAL1	host	397	2277	+	1881	14.2255	12.6901	13.1999	10.7023	-0.164778	-0.302599	10.6985	NO
ENSG00000133800.9	LYVE1	host	134	1102	+	969	0	0	0	0			0	NO
ENSG00000133805.16	AMPD3	host	191	2494	+	2304	83.4561	94.1466	28.6583	33.0377	0.173892	0.205158	57.8871	NO
ENSG00000133812.18	SBF2	host	151	5700	+	5550	74.7831	74.887	73.3271	73.1585	0.00200206	-0.00332087	48.456	NO
ENSG00000133816.20	MICAL2	host	286	3660	+	3375	100.894	98.3558	50.4406	33.3479	-0.0367555	-0.596991	57.0408	NO
ENSG00000133818.14	RRAS2	host	314	928	+	615	52.053	44.9322	50.6414	40.7413	-0.212231	-0.313825	36.8193	NO
ENSG00000133835.18	HSD17B4	host	80	2290	+	2211	60.16	60.7347	54.1546	51.8055	0.0137174	-0.0639791	61.8388	NO
ENSG00000133858.17	ZFC3H1	host	239	6208	+	5970	70.9132	65.0796	60.2778	45.0325	-0.123848	-0.420658	48.6182	NO
ENSG00000133863.9	TEX15	host	216	9734	+	9519	0.0305924	0.146223	0.903414	1.03404	2.25692	0.194836	0.334713	NO
ENSG00000133872.14	SARAF	host	116	1135	+	1020	196.403	183.311	178.876	137.114	-0.0995236	-0.383583	160.261	NO
ENSG00000133874.2	RNF122	host	406	873	+	468	5.91963	5.14913	3.76422	3.77425	-0.201178	0.00383913	5.50634	NO
ENSG00000133878.9	DUSP26	host	436	1071	+	636	0.0305924	0.020889	0.0501897	0	-0.550432		0.0127089	NO
ENSG00000133884.11	DPF2	host	36	1211	+	1176	45.0779	53.3505	35.5343	39.9657	0.24308	0.169552	40.3042	NO
ENSG00000133895.19	MEN1	host	62	1894	+	1833	35.8849	30.8739	27.0522	17.5787	-0.216988	-0.621917	24.444	NO
ENSG00000133935.7	ERG28	host	134	556	+	423	24.3669	21.7141	29.6119	25.9545	-0.166288	-0.190194	28.345	NO
ENSG00000133937.5	GSC	host	99	872	+	774	0.673033	0.30289	0.652466	0.258511	-1.15188	-1.33568	0.332217	NO
ENSG00000133943.21	DGLUCY	host	293	2158	+	1866	13.0324	12.7736	7.37788	8.68596	-0.0289326	0.235478	10.0953	NO
ENSG00000133958.14	UNC79	host	92	8215	+	8124	0.0305924	0	0	0			0.0969253	NO
ENSG00000133961.22	NUMB	host	287	2242	+	1956	75.9457	78.0203	100.078	78.5355	0.0388829	-0.34971	72.7923	NO
ENSG00000133962.8	CATSPERB	host	158	3508	+	3351	0	0	0.0501897	0			0.00627371	NO
ENSG00000133980.5	VRTN	host	184	2292	+	2109	0	0	0	0			0	NO
ENSG00000133983.16	COX16	host	97	417	+	321	39.3571	33.5999	36.4879	27.0919	-0.228167	-0.429555	44.8094	NO
ENSG00000133985.3	TTC9	host	215	883	+	669	2.23325	1.94268	3.46309	2.99872	-0.201097	-0.20771	1.85623	NO
ENSG00000133997.12	MED6	host	19	759	+	741	40.9632	34.7488	38.897	27.3504	-0.237366	-0.508095	45.8957	NO
ENSG00000134001.15	EIF2S1	host	131	1078	+	948	90.0946	94.2093	95.812	88.3072	0.0644281	-0.117676	130.314	NO
ENSG00000134007.5	ADAM20	host	385	2565	+	2181	0	0.104445	0.100379	0			0.039228	NO
ENSG00000134013.16	LOXL2	host	251	2575	+	2325	401.556	399.094	187.308	195.02	-0.00887097	0.0582139	350.623	NO
ENSG00000134014.18	ELP3	host	77	1720	+	1644	42.1105	44.2846	30.967	29.0049	0.072628	-0.0944365	37.5578	NO
ENSG00000134020.8	PEBP4	host	99	782	+	684	0	0	0	0			0	NO
ENSG00000134028.14	ADAMDEC1	host	221	1633	+	1413	0	0	0.100379	0.206808		1.04283	0.0383985	NO
ENSG00000134030.14	CTIF	host	311	2107	+	1797	18.7684	19.1865	15.5086	13.4943	0.0317847	-0.200724	11.3314	NO
ENSG00000134042.14	MRO	host	247	993	+	747	0.12237	0.0731114	0	0.0517021	-0.743077		0.0308979	NO
ENSG00000134046.12	MBD2	host	111	1346	+	1236	78.6684	70.1034	67.9568	59.2506	-0.166299	-0.197787	44.0211	NO
ENSG00000134049.6	IER3IP1	host	88	336	+	249	19.5638	17.7034	25.3458	23.3694	-0.144163	-0.117127	24.5572	NO
ENSG00000134056.12	KGD4	host	71	382	+	312	24.6269	22.8943	27.1024	24.7136	-0.105245	-0.133116	28.5198	NO
ENSG00000134057.15	CCNB1	host	114	1415	+	1302	29.0781	28.8477	30.967	24.7653	-0.0114769	-0.322412	36.6483	NO
ENSG00000134058.12	CDK7	host	91	1131	+	1041	60.4506	59.3143	63.1386	68.5053	-0.0273777	0.117694	70.2104	NO
ENSG00000134061.5	CD180	host	159	2144	+	1986	0	0	0.351328	0.465319		0.405403	0.102081	NO
ENSG00000134070.5	IRAK2	host	37	1914	+	1878	142.301	202.362	109.664	219.424	0.507997	1.00062	180.375	NO
ENSG00000134072.11	CAMK1	host	149	1261	+	1113	7.90814	8.80471	4.46688	5.68723	0.154937	0.34846	5.51994	NO
ENSG00000134077.16	THUMPD3	host	128	1651	+	1524	42.5693	45.1829	42.2095	44.2053	0.0859611	0.0666519	55.4465	NO
ENSG00000134086.11	VHL	host	71	712	+	642	39.2654	35.2188	25.8477	21.0428	-0.15691	-0.29671	25.3239	NO
ENSG00000134107.5	BHLHE40	host	283	1521	+	1239	246.667	254.689	227.911	238.915	0.0461737	0.0680283	233.02	NO
ENSG00000134108.14	ARL8B	host	175	735	+	561	56.0147	48.0238	55.0581	46.0666	-0.222057	-0.257233	72.3273	NO
ENSG00000134109.11	EDEM1	host	100	2073	+	1974	83.349	75.9106	76.9407	60.0262	-0.134865	-0.358156	53.2251	NO
ENSG00000134115.13	CNTN6	host	180	3266	+	3087	0	0	0	0			0	NO
ENSG00000134121.10	CHL1	host	476	4150	+	3675	0	0	0.100379	0.413617		2.04283	0.121053	NO
ENSG00000134138.22	MEIS2	host	1084	2517	+	1434	8.4741	6.55914	5.42048	3.46404	-0.369553	-0.645965	4.09914	NO
ENSG00000134146.12	DPH6	host	25	828	+	804	3.30398	4.43891	7.57864	6.51447	0.426	-0.218292	7.22413	NO
ENSG00000134152.11	KATNBL1	host	161	1075	+	915	39.0206	31.1559	54.7067	36.7085	-0.324731	-0.575604	33.2045	NO
ENSG00000134153.10	EMC7	host	24	752	+	729	99.0735	85.2897	133.555	107.644	-0.216128	-0.311165	125.14	NO
ENSG00000134160.17	TRPM1	host	153	5030	+	4878	0	0	0	0			0	NO
ENSG00000134183.13	GNAT2	host	188	1252	+	1065	0.0305924	0.0104445	0.100379	0	-1.55043		0.017677	NO
ENSG00000134184.13	GSTM1	host	58	714	+	657	0	0	0.150569	0			0.0324461	NO
ENSG00000134186.12	PRPF38B	host	283	1923	+	1641	11.9769	9.79693	7.7794	5.99745	-0.289856	-0.37531	10.6381	NO
ENSG00000134193.15	REG4	host	147	623	+	477	0	0	0	0			0	NO
ENSG00000134198.10	TSPAN2	host	72	737	+	666	0.214147	0.323779	0.100379	0.206808	0.59641	1.04283	0.30872	NO
ENSG00000134200.4	TSHB	host	37	453	+	417	0	0	0	0			0	NO
ENSG00000134201.12	GSTM5	host	63	719	+	657	0	0	0	0			0.0131836	NO
ENSG00000134202.12	GSTM3	host	311	988	+	678	7.09744	7.05003	4.56726	5.22191	-0.00966895	0.19325	8.80566	NO
ENSG00000134207.17	SYT6	host	98	1630	+	1533	0.076481	0	0.451707	0.310213		-0.542129	0.1048	NO
ENSG00000134215.16	VAV3	host	312	2855	+	2544	0.336516	0.104445	1.4555	1.75787	-1.68794	0.272315	0.885626	NO
ENSG00000134216.19	CHIA	host	169	1599	+	1431	0	0	0	0			0	NO
ENSG00000134222.16	PSRC1	host	122	1123	+	1002	2.90628	1.62934	2.35891	2.94702	-0.834885	0.321134	2.54043	NO
ENSG00000134240.12	HMGCS2	host	62	1588	+	1527	0	0	0	0			0	NO
ENSG00000134242.16	PTPN22	host	90	2513	+	2424	0.0611848	0.104445	0.301138	0.103404	0.771496	-1.54213	0.0980801	NO
ENSG00000134243.12	SORT1	host	27	2522	+	2496	4.31353	4.52246	7.72921	8.27234	0.0682402	0.0979748	4.69915	NO
ENSG00000134245.18	WNT2B	host	299	1474	+	1176	0.229443	0.250668	0.301138	0.258511	0.12764	-0.220201	0.143154	NO
ENSG00000134247.10	PTGFRN	host	289	2928	+	2640	23.3573	21.5888	18.6204	13.546	-0.113593	-0.459019	19.3553	NO
ENSG00000134248.14	LAMTOR5	host	75	350	+	276	52.9402	45.8722	67.1538	48.7551	-0.206743	-0.461915	57.1677	NO
ENSG00000134249.7	ADAM30	host	180	2552	+	2373	0	0	0	0			0	NO
ENSG00000134250.21	NOTCH2	host	257	7672	+	7416	249.328	238.677	160.456	150.246	-0.0629832	-0.0948508	168.387	NO
ENSG00000134253.10	TRIM45	host	549	2291	+	1743	4.40531	4.75224	2.4091	3.51574	0.109366	0.545334	3.21512	NO
ENSG00000134255.16	CEPT1	host	159	1409	+	1251	11.5027	9.27471	11.1923	9.61659	-0.310605	-0.218908	13.8253	NO
ENSG00000134256.13	CD101	host	59	3124	+	3066	0.275332	0.104445	0	0.206808	-1.39843		0.0733231	NO
ENSG00000134258.18	VTCN1	host	73	921	+	849	0	0	0	0.103404			0.0129255	NO
ENSG00000134259.6	NGF	host	183	908	+	726	2.30973	1.22201	1.50569	1.29255	-0.918472	-0.220201	1.25005	NO
ENSG00000134262.15	AP4B1	host	83	2302	+	2220	11.9616	13.1496	9.88736	12.0466	0.136606	0.284968	13.0328	NO
ENSG00000134265.13	NAPG	host	77	1015	+	939	18.6614	17.1394	16.3618	15.4589	-0.122738	-0.0818932	18.8135	NO
ENSG00000134278.16	SPIRE1	host	242	2512	+	2271	43.9766	45.3291	32.7237	27.764	0.0437014	-0.237117	25.7802	NO
ENSG00000134283.18	PPHLN1	host	84	1187	+	1104	28.3898	27.1243	29.6119	23.6279	-0.0657823	-0.325688	36.2998	NO
ENSG00000134285.11	FKBP11	host	65	670	+	606	18.5543	18.4972	31.7199	27.1953	-0.00444699	-0.222029	31.8792	NO
ENSG00000134287.10	ARF3	host	272	817	+	546	107.777	100.789	118.749	83.7057	-0.0967072	-0.504514	111.663	NO
ENSG00000134291.12	TMEM106C	host	138	890	+	753	34.0188	29.631	42.4103	31.4866	-0.199222	-0.429676	21.5459	NO
ENSG00000134294.14	SLC38A2	host	352	1872	+	1521	226.292	228.317	197.045	170.875	0.0128496	-0.205577	418.263	NO
ENSG00000134308.14	YWHAQ	host	140	877	+	738	858.943	809.385	876.211	734.325	-0.0857358	-0.254859	855.469	NO
ENSG00000134313.17	KIDINS220	host	171	5486	+	5316	89.7428	78.083	67.6055	45.6013	-0.200788	-0.568066	67.4302	NO
ENSG00000134317.18	GRHL1	host	142	1998	+	1857	1.83554	1.23245	2.50948	0.310213	-0.574679	-3.01606	1.37672	NO
ENSG00000134318.16	ROCK2	host	501	4667	+	4167	143.769	136.415	143.492	105.886	-0.0757455	-0.438462	127.778	NO
ENSG00000134321.13	RSAD2	host	25	1110	+	1086	10.2332	8.01092	28.2568	21.7149	-0.353211	-0.379912	27.5476	NO
ENSG00000134323.13	MYCN	host	312	1706	+	1395	0.0305924	0	0	0.206808			0.0296751	NO
ENSG00000134324.12	LPIN1	host	50	2830	+	2781	86.0106	98.0215	41.4065	48.6517	0.188585	0.232634	62.6894	NO
ENSG00000134326.12	CMPK2	host	212	1561	+	1350	11.6557	9.78649	55.5599	40.2242	-0.252174	-0.46598	29.7758	NO
ENSG00000134330.19	IAH1	host	17	763	+	747	39.0818	37.7986	47.4794	42.9128	-0.0481638	-0.145896	37.1081	NO
ENSG00000134333.15	LDHA	host	99	1097	+	999	1059.22	1140	1430.46	1370.31	0.106031	-0.0619692	1476	NO
ENSG00000134339.9	SAA2	host	71	439	+	369	0.0458886	0	0	0.361915			0.177767	NO
ENSG00000134343.14	ANO3	host	147	3092	+	2946	0.0305924	0	0	0			0.0170076	NO
ENSG00000134352.21	IL6ST	host	284	3040	+	2757	473.525	409.622	479.562	379.597	-0.209145	-0.33725	425.401	NO
ENSG00000134363.12	FST	host	164	1198	+	1035	5.00186	6.46514	6.7756	5.94574	0.370217	-0.188492	7.9204	NO
ENSG00000134365.15	CFHR4	host	100	1836	+	1737	0	0	0	0			0	NO
ENSG00000134369.17	NAV1	host	360	6854	+	6495	92.695	88.8617	64.845	52.8913	-0.0609294	-0.293967	49.7371	NO
ENSG00000134371.15	CDC73	host	171	1766	+	1596	67.5939	61.8209	61.6831	51.547	-0.128798	-0.258986	62.5644	NO
ENSG00000134375.11	TIMM17A	host	25	540	+	516	81.4064	70.5108	85.1718	61.2153	-0.207299	-0.476484	84.152	NO
ENSG00000134376.17	CRB1	host	162	4382	+	4221	0.0611848	0.020889	0	0	-1.55043		0.0234428	NO
ENSG00000134389.11	CFHR5	host	110	1819	+	1710	0	0	0	0			0	NO
ENSG00000134398.15	ERN2	host	36	2816	+	2781	0	0	0.100379	0			0.0125474	NO
ENSG00000134419.15	RPS15A	host	97	489	+	393	262.881	241.101	797.564	751.956	-0.124772	-0.0849526	430.47	YES
ENSG00000134438.10	RAX	host	249	1289	+	1041	0	0.020889	0	0			0.00261112	NO
ENSG00000134440.12	NARS1	host	120	1766	+	1647	118.133	118.023	95.5611	72.2796	-0.00134215	-0.402836	132.27	NO
ENSG00000134443.10	GRP	host	109	555	+	447	0	0	0	0			0	NO
ENSG00000134444.15	RELCH	host	252	3902	+	3651	29.644	25.1817	21.6819	18.8713	-0.235369	-0.200302	26.1302	NO
ENSG00000134452.20	FBH1	host	104	3235	+	3132	81.6358	70.7614	66.5013	58.9921	-0.20624	-0.17286	51.1793	NO
ENSG00000134453.16	RBM17	host	179	1384	+	1206	55.4946	48.264	59.3744	50.5647	-0.201401	-0.23171	43.2191	NO
ENSG00000134460.19	IL2RA	host	217	1035	+	819	0	0.020889	0	0.103404			0.0155367	NO
ENSG00000134461.16	ANKRD16	host	540	1625	+	1086	3.67109	2.56934	1.80683	1.34425	-0.514808	-0.426652	2.3082	NO
ENSG00000134463.15	ECHDC3	host	196	1107	+	912	5.43015	5.65047	1.4555	1.80957	0.0573779	0.314135	5.58909	NO
ENSG00000134470.21	IL15RA	host	52	855	+	804	4.4206	3.33179	11.5938	11.116	-0.407945	-0.0607229	8.2609	NO
ENSG00000134480.17	CCNH	host	137	1108	+	972	28.7263	29.9548	29.913	24.9721	0.0604163	-0.260456	35.7874	NO
ENSG00000134489.7	HRH4	host	93	1265	+	1173	0.0611848	0	0	0			0.0076481	NO
ENSG00000134490.14	TMEM241	host	110	1000	+	891	5.29249	4.82535	4.96878	4.29128	-0.133311	-0.211484	3.94738	NO
ENSG00000134504.14	KCTD1	host	18	2615	+	2598	46.1792	37.1928	35.6347	32.1587	-0.31222	-0.148071	24.8071	NO
ENSG00000134508.13	CABLES1	host	279	2180	+	1902	15.5868	14.027	7.47826	6.15255	-0.152126	-0.281517	7.19931	NO
ENSG00000134516.20	DOCK2	host	53	5545	+	5493	2.58506	3.79135	3.4129	5.68723	0.552515	0.73673	3.42385	NO
ENSG00000134531.10	EMP1	host	190	663	+	474	23.5867	24.6281	20.8287	20.2672	0.0623293	-0.0394244	48.1817	NO
ENSG00000134532.20	SOX5	host	70	2361	+	2292	0	0	0	0			0	NO
ENSG00000134533.6	RERG	host	338	937	+	600	0	0	0	0			0	NO
ENSG00000134538.3	SLCO1B1	host	105	2180	+	2076	0.535367	0.438669	2.81062	1.34425	-0.287397	-1.06408	0.641114	NO
ENSG00000134539.17	KLRD1	host	209	748	+	540	0	0	0	0			0	NO
ENSG00000134545.14	KLRC1	host	212	913	+	702	0	0	0.150569	0			0.111922	NO
ENSG00000134548.11	SPX	host	178	528	+	351	2.11088	3.0289	9.13452	8.99617	0.520953	-0.0220179	5.42858	NO
ENSG00000134551.14	PRH2	host	39	539	+	501	0	0.0835559	0	0.103404			0.02337	NO
ENSG00000134569.10	LRP4	host	172	5889	+	5718	30.7913	23.991	14.2037	7.4451	-0.360028	-0.9319	15.9566	NO
ENSG00000134571.12	MYBPC3	host	56	3880	+	3825	0.0305924	0.0626669	0.0501897	0.310213	1.03453	2.6278	0.0703327	NO
ENSG00000134574.12	DDB2	host	164	1447	+	1284	17.9883	17.3692	17.3656	15.976	-0.0505315	-0.120332	16.8018	NO
ENSG00000134575.13	ACP2	host	26	1297	+	1272	60.6342	59.3143	99.4257	96.7347	-0.0317517	-0.0395861	80.7816	NO
ENSG00000134588.13	USP26	host	473	3214	+	2742	0	0	0	0			0	NO
ENSG00000134590.14	RTL8C	host	30	371	+	342	25.9118	23.333	28.2066	19.6985	-0.151236	-0.517946	21.0002	NO
ENSG00000134594.5	RAB33A	host	102	815	+	714	0.198851	0.041778	0.250948	0.155106	-2.25087	-0.694132	0.173937	NO
ENSG00000134595.9	SOX3	host	10	1350	+	1341	0	0	0	0			0	NO
ENSG00000134597.17	RBMX2	host	47	1015	+	969	16.3516	16.2934	17.5664	17.2685	-0.00514747	-0.0246736	16.4838	NO
ENSG00000134602.16	STK26	host	217	1467	+	1251	9.52954	9.37915	10.8912	7.91042	-0.0229484	-0.46133	12.6978	NO
ENSG00000134627.12	PIWIL4	host	152	2710	+	2559	0.520071	0.271557	0.351328	0.72383	-0.937455	1.04283	0.233348	NO
ENSG00000134640.3	MTNR1B	host	76	1164	+	1089	0	0	0	0			0	NO
ENSG00000134644.16	PUM1	host	114	3680	+	3567	88.3356	99.5255	55.6603	61.8357	0.172072	0.151791	72.2287	NO
ENSG00000134668.13	SPOCD1	host	102	3752	+	3651	80.7487	77.0803	34.7814	34.6921	-0.0670755	-0.00370933	38.2178	NO
ENSG00000134684.13	YARS1	host	115	1701	+	1587	150.484	156.605	148.11	153.245	0.0575167	0.0491748	138.712	NO
ENSG00000134686.21	PHC2	host	175	2754	+	2580	102.928	105.698	77.6434	72.4347	0.0383136	-0.100183	66.995	NO
ENSG00000134690.11	CDCA8	host	176	1018	+	843	5.13952	4.10468	4.46688	4.13617	-0.324364	-0.110972	4.8928	NO
ENSG00000134697.13	GNL2	host	116	2311	+	2196	30.9901	42.4882	27.6545	28.4879	0.455254	0.0428333	28.4707	NO
ENSG00000134698.11	AGO4	host	402	2987	+	2586	15.7245	12.3976	13.3003	9.35808	-0.342952	-0.507169	7.92815	NO
ENSG00000134709.13	HOOK1	host	170	2356	+	2187	0	0.020889	0.602276	0.310213		-0.957167	0.266577	NO
ENSG00000134716.11	CYP2J2	host	28	1536	+	1509	0.0917772	0.146223	0.702655	0.413617	0.671961	-0.764522	0.282892	NO
ENSG00000134717.18	BTF3L4	host	99	575	+	477	16.4587	14.6641	22.3846	18.9747	-0.166567	-0.23843	21.099	NO
ENSG00000134744.14	TUT4	host	256	5193	+	4938	44.4814	40.5142	39.3487	33.1411	-0.134774	-0.247696	30.7289	NO
ENSG00000134748.13	PRPF38A	host	149	1087	+	939	15.2044	15.1863	15.5086	12.4602	-0.00172214	-0.31574	14.0993	NO
ENSG00000134755.19	DSC2	host	451	3156	+	2706	4.28294	4.34491	26.2492	19.5951	0.0207251	-0.42178	15.5488	NO
ENSG00000134757.5	DSG3	host	138	3137	+	3000	0.0611848	0.0104445	0	0	-2.55043		0.00895366	NO
ENSG00000134758.14	RNF138	host	440	1177	+	738	9.62131	6.91425	11.2425	7.2383	-0.47666	-0.635239	9.80564	NO
ENSG00000134759.14	ELP2	host	36	2516	+	2481	28.5427	31.4797	28.307	37.1221	0.141299	0.391122	40.2546	NO
ENSG00000134760.6	DSG1	host	142	3291	+	3150	0	0	0	0			0	NO
ENSG00000134762.17	DSC3	host	83	2773	+	2691	0.611848	0.60578	1.90721	1.03404	-0.0143787	-0.883166	1.37526	NO
ENSG00000134765.10	DSC1	host	263	2947	+	2685	0	0	0	0			0	NO
ENSG00000134769.23	DTNA	host	150	2462	+	2313	0.0305924	0.041778	0.501897	0.310213	0.449568	-0.694132	0.11056	NO
ENSG00000134775.16	FHOD3	host	124	4992	+	4869	15.6633	18.2152	59.2238	57.5962	0.217753	-0.0402044	25.5414	NO
ENSG00000134779.15	TPGS2	host	236	1138	+	903	52.0836	44.9635	58.3204	46.7387	-0.212073	-0.319382	32.9704	NO
ENSG00000134780.10	DAGLA	host	159	3287	+	3129	11.7169	11.8963	9.28509	10.3404	0.0219198	0.155308	7.78901	NO
ENSG00000134802.18	SLC43A3	host	306	1781	+	1476	0.152962	0.271557	0.752845	2.84362	0.82808	1.9173	0.878722	NO
ENSG00000134809.9	TIMM10	host	143	415	+	273	17.2235	14.5701	24.4926	18.6128	-0.241373	-0.396051	22.4175	NO
ENSG00000134812.8	CBLIF	host	47	1300	+	1254	0	0	0	0			0	NO
ENSG00000134815.20	DHX34	host	316	3747	+	3432	68.8941	62.8758	46.3251	34.537	-0.131875	-0.423649	38.1611	NO
ENSG00000134817.12	APLNR	host	247	1389	+	1143	0.0305924	0	0.0501897	0			0.0100978	NO
ENSG00000134824.14	FADS2	host	92	1426	+	1335	160.427	159.477	149.465	149.264	-0.00856566	-0.00193939	186.541	NO
ENSG00000134825.16	TMEM258	host	42	281	+	240	39.4795	36.7437	59.274	46.3768	-0.103606	-0.353996	45.4948	NO
ENSG00000134827.8	TCN1	host	18	1319	+	1302	0.0458886	0	0.200759	0.413617		1.04283	0.175634	NO
ENSG00000134830.6	C5AR2	host	191	1204	+	1014	0.351813	0.396891	0	0.103404	0.173934		0.365485	NO
ENSG00000134851.13	TMEM165	host	234	1208	+	975	77.6282	79.9735	99.5261	81.9479	0.0429398	-0.280369	115.569	NO
ENSG00000134852.15	CLOCK	host	418	2958	+	2541	21.7665	17.8079	17.1649	10.4955	-0.289596	-0.709683	12.0722	NO
ENSG00000134853.12	PDGFRA	host	136	3405	+	3270	1.39195	2.1829	0.903414	1.13745	0.649133	0.33234	1.96859	NO
ENSG00000134864.11	GGACT	host	233	694	+	462	1.86614	1.9949	1.40531	1.24085	0.0962598	-0.179559	1.62332	NO
ENSG00000134871.20	COL4A2	host	290	5428	+	5139	254.146	260.318	343.096	324.172	0.0346177	-0.0818537	329.336	NO
ENSG00000134873.10	CLDN10	host	35	721	+	687	0	0.0522225	0	0			0.00652781	NO
ENSG00000134874.18	DZIP1	host	856	3459	+	2604	25.0858	20.5443	18.3694	15.3038	-0.288131	-0.263413	11.4376	NO
ENSG00000134882.16	UBAC2	host	56	1090	+	1035	25.9271	24.7012	36.0864	30.4008	-0.0698767	-0.247342	30.0585	NO
ENSG00000134884.15	ARGLU1	host	219	1040	+	822	18.0495	17.3065	11.1923	8.01383	-0.0606449	-0.481942	17.8825	NO
ENSG00000134897.14	BIVM	host	610	2121	+	1512	7.57162	6.58003	6.87598	4.9117	-0.202508	-0.485343	4.39906	NO
ENSG00000134899.24	ERCC5	host	236	3796	+	3561	25.1011	23.333	19.2728	16.493	-0.105378	-0.224717	18.5228	NO
ENSG00000134900.13	TPP2	host	54	3842	+	3789	38.577	47.3449	36.2369	39.2936	0.295466	0.116834	42.1569	NO
ENSG00000134901.14	POGLUT2	host	307	1815	+	1509	7.6481	6.62181	7.67902	7.4451	-0.207877	-0.0446296	8.15093	NO
ENSG00000134905.17	CARS2	host	24	1718	+	1695	44.6802	38.4253	32.9746	22.7489	-0.21758	-0.535557	29.2914	NO
ENSG00000134909.19	ARHGAP32	host	128	6433	+	6306	33.4069	30.0488	21.6819	16.2862	-0.152839	-0.412846	15.314	NO
ENSG00000134910.14	STT3A	host	103	2220	+	2118	148.954	128.948	139.527	88.7208	-0.208085	-0.653202	167.505	NO
ENSG00000134917.10	ADAMTS8	host	324	2993	+	2670	0.428294	0.376002	0.501897	0.413617	-0.187862	-0.279095	0.311331	NO
ENSG00000134940.14	ACRV1	host	68	865	+	798	0	0	0	0			0	NO
ENSG00000134954.14	ETS1	host	86	1543	+	1458	63.2039	69.0694	45.7228	55.0628	0.128033	0.268164	73.0812	NO
ENSG00000134955.12	SLC37A2	host	64	1569	+	1506	0	0	1.65626	1.49936		-0.14358	0.487554	NO
ENSG00000134962.7	KLB	host	21	3155	+	3135	0.275332	0.0835559	0.200759	0.103404	-1.72036	-0.957167	0.354087	NO
ENSG00000134970.14	TMED7	host	245	919	+	675	92.5726	83.3261	94.3064	73.7789	-0.151817	-0.354146	141.084	NO
ENSG00000134982.19	APC	host	60	8591	+	8532	71.5403	59.2516	43.8658	24.6619	-0.271903	-0.830811	35.7134	NO
ENSG00000134986.14	NREP	host	118	324	+	207	0.917772	0.741559	1.9574	1.70617	-0.307575	-0.198175	1.09698	NO
ENSG00000134987.13	WDR36	host	110	2797	+	2688	55.464	51.7629	38.8468	27.1953	-0.0996344	-0.514438	60.6389	NO
ENSG00000134996.12	OSTF1	host	180	824	+	645	20.8487	18.1943	19.8751	18.3543	-0.196473	-0.114848	25.3678	NO
ENSG00000135002.12	RFK	host	256	723	+	468	21.5829	19.7923	39.5494	32.0036	-0.124952	-0.305423	31.2132	NO
ENSG00000135018.14	UBQLN1	host	280	2049	+	1770	265.114	250.354	223.244	188.868	-0.0826399	-0.241242	258.349	NO
ENSG00000135040.16	NAA35	host	134	2311	+	2178	47.9536	49.11	39.9008	32.6757	0.0343774	-0.288197	47.1857	NO
ENSG00000135045.7	C9orf40	host	302	886	+	585	5.75137	5.05513	3.51328	2.79191	-0.186157	-0.331562	6.01297	NO
ENSG00000135046.15	ANXA1	host	75	1115	+	1041	1310.73	1439.36	2411.51	2781.42	0.13505	0.205883	2782.43	NO
ENSG00000135047.16	CTSL	host	291	1292	+	1002	797.804	797.301	618.989	550.007	-0.000910049	-0.170464	1292.45	NO
ENSG00000135048.14	CEMIP2	host	170	4321	+	4152	352.073	316.217	295.115	213.375	-0.154957	-0.467889	270.097	NO
ENSG00000135049.16	AGTPBP1	host	214	3894	+	3681	43.9154	41.1304	53.9539	38.363	-0.0945219	-0.492012	28.8073	NO
ENSG00000135052.16	GOLM1	host	170	1375	+	1206	150.989	135.423	142.037	114.52	-0.156966	-0.310662	124.285	NO
ENSG00000135063.20	ENTREP1	host	96	1907	+	1812	0	0.0626669	0.301138	0.413617		0.457871	0.374315	NO
ENSG00000135069.14	PSAT1	host	87	1199	+	1113	77.1082	65.0796	87.6813	45.4462	-0.244678	-0.948111	103.16	NO
ENSG00000135070.15	ISCA1	host	81	470	+	390	30.9442	26.4663	30.4149	24.9204	-0.225511	-0.287451	18.7911	NO
ENSG00000135074.16	ADAM19	host	80	2836	+	2757	186.92	155.571	126.127	89.8066	-0.264848	-0.48998	96.8247	NO
ENSG00000135077.10	HAVCR2	host	62	967	+	906	0.948365	1.37867	1.90721	2.74021	0.539766	0.522826	1.17626	NO
ENSG00000135083.17	CCNJL	host	251	1414	+	1164	14.9444	10.7578	10.3391	6.66957	-0.474218	-0.63244	7.81101	NO
ENSG00000135090.14	TAOK3	host	454	3150	+	2697	48.6878	42.8746	43.4642	36.8119	-0.183437	-0.239657	38.3126	NO
ENSG00000135093.13	USP30	host	104	1657	+	1554	10.2179	12.2723	9.73679	8.47915	0.264309	-0.199528	8.37671	NO
ENSG00000135094.11	SDS	host	123	1109	+	987	0.627144	0.470002	0	0.103404	-0.416131		0.391346	NO
ENSG00000135097.7	MSI1	host	74	1162	+	1089	1.25429	0.81467	0.752845	0.930638	-0.622581	0.305868	0.522231	NO
ENSG00000135100.19	HNF1A	host	227	2122	+	1896	0.642441	0.689336	3.51328	2.99872	0.101645	-0.228469	1.31123	NO
ENSG00000135108.16	FBXO21	host	15	1880	+	1866	53.812	49.5487	35.2331	27.8674	-0.119083	-0.338352	48.6432	NO
ENSG00000135111.16	TBX3	host	976	3147	+	2172	79.9227	83.7857	17.5162	18.7679	0.0680993	0.0995758	48.1536	NO
ENSG00000135114.14	OASL	host	276	1820	+	1545	467.528	418.74	710.886	678.125	-0.158998	-0.0680677	524.113	NO
ENSG00000135116.9	HRK	host	135	410	+	276	0.0458886	0.0835559	0	0	0.864606		0.0161806	NO
ENSG00000135119.15	RNFT2	host	210	1544	+	1335	4.60416	3.64513	3.4129	2.3783	-0.336968	-0.521068	3.67267	NO
ENSG00000135124.16	P2RX4	host	37	1203	+	1167	17.04	16.095	15.2577	18.406	-0.082314	0.270639	15.2968	NO
ENSG00000135127.12	BICDL1	host	634	2499	+	1866	1.77436	1.70245	3.61366	4.34298	-0.0596845	0.265226	1.699	NO
ENSG00000135144.8	DTX1	host	960	2822	+	1863	0.367109	0.334224	0.853224	0.517021	-0.135394	-0.722701	0.285756	NO
ENSG00000135148.12	TRAFD1	host	72	1820	+	1749	27.3802	25.5263	39.5494	37.9494	-0.101147	-0.0595823	34.3837	NO
ENSG00000135164.19	DMTF1	host	235	2517	+	2283	31.6173	29.0775	35.0826	28.7981	-0.120811	-0.284782	24.1527	NO
ENSG00000135175.6	OCM2	host	93	422	+	330	0	0	0	0			0	NO
ENSG00000135185.12	TMEM243	host	230	586	+	357	9.63661	6.82025	10.5398	5.84234	-0.4987	-0.851233	7.22245	NO
ENSG00000135205.15	CCDC146	host	130	2997	+	2868	1.54492	0.846004	2.66005	1.39596	-0.868793	-0.9302	0.832675	NO
ENSG00000135211.6	TMEM60	host	232	633	+	402	10.1414	9.42093	9.2349	10.237	-0.106313	0.148628	12.4658	NO
ENSG00000135218.19	CD36	host	289	1707	+	1419	0.0305924	0.0626669	2.55967	6.97979	1.03453	1.44722	1.20409	NO
ENSG00000135220.11	UGT2A3	host	45	1628	+	1584	0.0305924	0.020889	0	0	-0.550432		0.0196188	NO
ENSG00000135222.7	CSN2	host	61	741	+	681	0	0	0	0			0	NO
ENSG00000135226.18	UGT2B28	host	27	1616	+	1590	0	0	0	0			0	NO
ENSG00000135241.17	PNPLA8	host	237	2585	+	2349	74.2172	80.8717	88.2334	90.5304	0.123881	0.0370773	78.311	NO
ENSG00000135245.10	HILPDA	host	215	406	+	192	2.4015	1.60845	2.60986	1.44766	-0.578266	-0.850252	2.58903	NO
ENSG00000135248.16	GARIN1B	host	52	1080	+	1029	0.0305924	0.020889	0	0	-0.550432		0.00643517	NO
ENSG00000135249.8	RINT1	host	116	2494	+	2379	29.9347	31.1664	33.1252	32.8308	0.0581721	-0.0128762	34.4308	NO
ENSG00000135250.17	SRPK2	host	116	2215	+	2100	60.2976	66.4374	60.6793	62.7664	0.139894	0.0487874	58.9282	NO
ENSG00000135253.16	KCP	host	34	4920	+	4887	0.0917772	0.041778	0	0	-1.13539		0.0166944	NO
ENSG00000135269.18	TES	host	170	1435	+	1266	63.4028	57.2567	66.6017	49.634	-0.147101	-0.424229	65.9902	NO
ENSG00000135272.13	MDFIC	host	651	1391	+	741	22.3019	19.3014	17.4158	12.9255	-0.208458	-0.430174	13.293	NO
ENSG00000135297.17	MTO1	host	119	2197	+	2079	9.6672	8.77337	7.72921	3.72255	-0.139967	-1.05403	7.34547	NO
ENSG00000135298.15	ADGRB3	host	907	5475	+	4569	0	0	0	0			0	NO
ENSG00000135299.18	ANKRD6	host	368	2551	+	2184	5.41486	4.91935	4.06536	3.46404	-0.138454	-0.230928	2.56815	NO
ENSG00000135312.7	HTR1B	host	89	1261	+	1173	0	0	0.100379	0.103404		0.0428333	0.0390979	NO
ENSG00000135314.14	KHDC1	host	437	931	+	495	0.795403	0.710225	0.803034	0.310213	-0.163409	-1.3722	0.380535	NO
ENSG00000135315.12	CEP162	host	124	4335	+	4212	4.78771	4.06291	6.02276	5.01511	-0.236824	-0.264144	3.72644	NO
ENSG00000135316.20	SYNCRIP	host	103	1974	+	1872	108.267	101.98	96.5147	66.8508	-0.0863011	-0.529803	144.524	NO
ENSG00000135317.14	SNX14	host	141	2981	+	2841	58.6915	55.6378	71.721	70.6251	-0.0770871	-0.0222152	80.0324	NO
ENSG00000135318.12	NT5E	host	58	1782	+	1725	325.671	328.343	336.07	324.431	0.0117882	-0.0508508	365.157	NO
ENSG00000135324.6	MRAP2	host	120	737	+	618	0.229443	0.0835559	0.0501897	0.0517021	-1.45732	0.0428333	0.0654863	NO
ENSG00000135333.15	EPHA7	host	219	3215	+	2997	0	0	0	0			0.0568039	NO
ENSG00000135334.9	AKIRIN2	host	550	1161	+	612	24.0456	22.2572	19.4736	14.1664	-0.111502	-0.459048	28.4506	NO
ENSG00000135336.17	ORC3	host	35	2170	+	2136	23.8621	25.2234	26.0484	28.2294	0.0800455	0.116	22.8026	NO
ENSG00000135338.14	LCA5	host	458	2551	+	2094	3.05924	2.32912	4.46688	2.89532	-0.393388	-0.625545	3.61498	NO
ENSG00000135341.19	MAP3K7	host	190	2010	+	1821	43.8083	34.1221	39.0977	24.1449	-0.360497	-0.695368	28.381	NO
ENSG00000135346.9	CGA	host	102	452	+	351	0	0	0	0			0.013625	NO
ENSG00000135355.4	GJA10	host	1	1632	+	1632	0	0	0	0			0	NO
ENSG00000135362.14	PRR5L	host	277	1383	+	1107	2.44739	2.70512	2.25853	1.86128	0.144449	-0.279095	2.22034	NO
ENSG00000135363.12	LMO2	host	618	1301	+	684	1.1931	0.81467	3.66384	2.74021	-0.550432	-0.419071	1.42999	NO
ENSG00000135365.17	PHF21A	host	757	2802	+	2046	54.6992	53.4445	53.0505	47.204	-0.0334802	-0.168455	31.7492	NO
ENSG00000135372.10	NAT10	host	180	3257	+	3078	56.5042	60.9227	45.3714	52.2708	0.108623	0.204222	56.3363	NO
ENSG00000135373.13	EHF	host	140	1042	+	903	0.168258	0.0835559	0	0.103404	-1.00986		0.127573	NO
ENSG00000135374.11	ELF5	host	123	890	+	768	0	0	0	0			0	NO
ENSG00000135378.4	PRRG4	host	270	950	+	681	1.69788	1.47267	3.61366	2.06808	-0.205296	-0.805164	1.81499	NO
ENSG00000135387.21	CAPRIN1	host	142	2271	+	2130	300.723	354.434	248.74	330.428	0.237079	0.409699	278.84	NO
ENSG00000135390.21	ATP5MC2	host	63	488	+	426	127.096	116.738	183.694	184.06	-0.122645	0.00286685	134.223	NO
ENSG00000135392.19	DNAJC14	host	156	2264	+	2109	37.9652	34.6026	39.8004	35.3125	-0.133797	-0.172602	24.6436	NO
ENSG00000135404.12	CD63	host	69	785	+	717	400.608	360.575	432.133	283.483	-0.15189	-0.608215	374.602	NO
ENSG00000135406.15	PRPH	host	55	1467	+	1413	0.198851	0.125334	0.250948	0.258511	-0.665909	0.0428333	0.224115	NO
ENSG00000135407.11	AVIL	host	126	2585	+	2460	0.917772	0.51178	0.752845	0.775532	-0.842612	0.0428333	0.453354	NO
ENSG00000135409.11	AMHR2	host	81	1802	+	1722	0.214147	0.334224	0.803034	0.517021	0.642213	-0.635239	0.487881	NO
ENSG00000135413.9	LACRT	host	55	471	+	417	0	0	0	0			0	NO
ENSG00000135414.10	GDF11	host	196	1419	+	1224	8.19877	7.55137	4.61745	4.03276	-0.118669	-0.195326	3.73208	NO
ENSG00000135423.13	GLS2	host	44	1852	+	1809	0	0.020889	0	0.103404			0.0155367	NO
ENSG00000135424.19	ITGA7	host	223	3636	+	3414	0.718922	0.626669	0.401517	0.827234	-0.19813	1.04283	0.468511	NO
ENSG00000135426.16	TESPA1	host	224	1789	+	1566	0	0	0	0			0	NO
ENSG00000135436.8	FAM186B	host	163	2844	+	2682	0.397701	0.501336	0.200759	0	0.334091		0.137474	NO
ENSG00000135437.10	RDH5	host	158	1114	+	957	0.214147	0.386446	0.250948	0.465319	0.851667	0.89083	0.262286	NO
ENSG00000135439.12	AGAP2	host	497	4075	+	3579	0.275332	0.616225	0.803034	0.361915	1.16229	-1.14981	4.54875	NO
ENSG00000135441.8	BLOC1S1	host	7	468	+	462	27.3496	26.3932	25.4963	26.3681	-0.0513527	0.048502	24.7644	NO
ENSG00000135443.8	KRT85	host	77	1600	+	1524	0.214147	0.459558	1.40531	1.13745	1.10165	-0.30509	3.42174	NO
ENSG00000135446.17	CDK4	host	156	1067	+	912	126.423	125.313	87.8319	92.5468	-0.0127244	0.0754379	86.3825	NO
ENSG00000135447.17	PPP1R1A	host	172	687	+	516	0.0305924	0.020889	0.100379	0.103404	-0.550432	0.0428333	0.0319081	NO
ENSG00000135451.13	TROAP	host	101	2437	+	2337	6.10319	5.19091	11.3931	8.94447	-0.233575	-0.349087	5.94702	NO
ENSG00000135452.10	TSPAN31	host	117	749	+	633	15.7704	15.061	19.0219	16.6481	-0.0664048	-0.192304	22.1707	NO
ENSG00000135454.14	B4GALNT1	host	432	2033	+	1602	58.4009	50.8333	31.7199	25.696	-0.200216	-0.303845	37.2711	NO
ENSG00000135457.11	TFCP2	host	714	2222	+	1509	26.9213	23.1554	25.9481	17.4753	-0.217398	-0.570308	23.2853	NO
ENSG00000135469.14	COQ10A	host	178	921	+	744	10.4779	9.31649	7.57864	5.42872	-0.169492	-0.481326	9.75335	NO
ENSG00000135472.9	FAIM2	host	109	1059	+	951	0	0	0	0			0	NO
ENSG00000135473.16	PAN2	host	254	3850	+	3597	8.01521	7.45737	8.48205	6.97979	-0.104074	-0.281231	7.35827	NO
ENSG00000135476.12	ESPL1	host	92	6454	+	6363	17.0706	14.1627	10.4896	8.68596	-0.269411	-0.272208	10.5221	NO
ENSG00000135480.17	KRT7	host	55	1464	+	1410	1834.06	2208.77	1687.68	2250.44	0.268201	0.415167	1708.47	NO
ENSG00000135482.7	ZC3H10	host	170	1474	+	1305	8.15288	7.97959	5.47067	5.73893	-0.0309945	0.0690648	4.85628	NO
ENSG00000135486.19	HNRNPA1	host	83	1201	+	1119	11.3192	12.0321	126.98	155.985	0.0881119	0.296811	44.1872	YES
ENSG00000135503.13	ACVR1B	host	46	1563	+	1518	18.4931	19.7819	16.8135	17.3719	0.0971904	0.0471334	16.3926	NO
ENSG00000135506.17	OS9	host	31	2034	+	2004	171.685	166.631	160.958	159.811	-0.0431004	-0.0103174	207.738	NO
ENSG00000135517.9	MIP	host	45	836	+	792	0.0611848	0.041778	0.100379	0	-0.550432		0.0254178	NO
ENSG00000135519.8	KCNH3	host	388	3639	+	3252	1.78966	1.22201	2.96119	2.17149	-0.550432	-0.447492	1.05848	NO
ENSG00000135521.9	LTV1	host	141	1568	+	1428	29.6593	30.8321	25.2454	28.0742	0.0559483	0.153227	35.5303	NO
ENSG00000135525.19	MAP7	host	15	2264	+	2250	107.792	113.385	70.8176	68.8672	0.0729799	-0.0402906	61.2577	NO
ENSG00000135535.17	CD164	host	90	683	+	594	98.2934	75.9106	74.4814	38.6215	-0.372794	-0.947478	123.758	NO
ENSG00000135537.17	AFG1L	host	27	1472	+	1446	3.47224	2.59023	3.81441	2.3266	-0.422784	-0.713241	3.52711	NO
ENSG00000135540.13	NHSL1	host	205	5025	+	4821	11.2121	9.8596	14.5048	10.1853	-0.185458	-0.510041	8.46845	NO
ENSG00000135541.22	AHI1	host	360	3950	+	3591	14.2255	15.1445	12.4972	13.2874	0.0903186	0.0884559	10.2859	NO
ENSG00000135547.9	HEY2	host	146	1159	+	1014	0.152962	0	0	0			0.112221	NO
ENSG00000135549.16	PKIB	host	292	528	+	237	0.0305924	0	2.05778	1.96468		-0.0667912	0.920049	NO
ENSG00000135569.5	TAAR5	host	56	1069	+	1014	0	0	0	0			0	NO
ENSG00000135577.5	NMBR	host	743	1915	+	1173	0	0	0	0			0	NO
ENSG00000135587.9	SMPD2	host	399	1670	+	1272	8.67295	8.31381	9.48584	7.91042	-0.061012	-0.262021	7.62968	NO
ENSG00000135596.18	MICAL1	host	98	3301	+	3204	23.1279	28.315	21.2302	24.4551	0.291935	0.204016	17.9646	NO
ENSG00000135597.19	REPS1	host	572	2962	+	2391	33.4834	28.8477	32.2218	25.0238	-0.21499	-0.364733	26.8969	NO
ENSG00000135604.11	STX11	host	193	1056	+	864	4.80301	4.2718	8.88357	6.61787	-0.169095	-0.424772	4.65008	NO
ENSG00000135605.13	TEC	host	133	2028	+	1896	4.58886	4.8358	4.3665	5.22191	0.075618	0.258101	5.0104	NO
ENSG00000135617.4	PRADC1	host	80	646	+	567	5.21601	4.72091	4.96878	4.23957	-0.143881	-0.228971	3.36816	NO
ENSG00000135622.14	SEMA4F	host	131	2443	+	2313	21.0323	19.6356	15.0569	13.184	-0.0991306	-0.191632	13.105	NO
ENSG00000135624.17	CCT7	host	72	1703	+	1632	514.931	567.01	476.802	556.78	0.138995	0.223718	537.667	NO
ENSG00000135625.8	EGR4	host	232	1692	+	1461	0.412998	0.51178	0.351328	0.206808	0.309391	-0.764522	0.198548	NO
ENSG00000135631.17	RAB11FIP5	host	172	4146	+	3975	52.6648	54.6142	38.9472	44.257	0.0524372	0.184387	33.2975	NO
ENSG00000135632.12	SMYD5	host	23	1279	+	1257	33.1469	30.1637	24.1914	25.2823	-0.13606	0.0636346	26.512	NO
ENSG00000135636.16	DYSF	host	145	6504	+	6360	5.91963	6.6427	2.25853	3.46404	0.166262	0.617069	3.67684	NO
ENSG00000135637.15	CCDC142	host	162	2414	+	2253	5.73608	5.65047	3.16195	4.18787	-0.0216937	0.405403	3.01176	NO
ENSG00000135638.14	EMX1	host	335	1207	+	873	0	0	0.100379	0			0.0125474	NO
ENSG00000135643.5	KCNMB4	host	446	1078	+	633	0.0305924	0.20889	0.602276	0.413617	2.7715	-0.542129	0.156922	NO
ENSG00000135655.16	USP15	host	12	2957	+	2946	54.4086	62.5312	67.0032	74.8647	0.200741	0.160055	67.6147	NO
ENSG00000135677.11	GNS	host	131	1789	+	1659	134.01	121.156	117.544	116.278	-0.145474	-0.0156242	181.178	NO
ENSG00000135678.12	CPM	host	34	1365	+	1332	48.2442	48.5669	36.2871	33.6064	0.00961641	-0.110723	53.104	NO
ENSG00000135679.27	MDM2	host	302	1795	+	1494	107.594	97.562	117.293	98.2857	-0.1412	-0.255066	89.0738	NO
ENSG00000135686.13	KLHL36	host	156	2006	+	1851	31.4184	24.555	17.7169	13.9596	-0.355593	-0.343876	14.331	NO
ENSG00000135697.10	BCO1	host	221	1864	+	1644	0.795403	0.689336	4.76802	4.29128	-0.206477	-0.151983	2.39554	NO
ENSG00000135698.10	MPHOSPH6	host	50	532	+	483	7.58692	6.86203	12.1459	8.37574	-0.144878	-0.53618	15.6992	NO
ENSG00000135702.15	CHST5	host	1700	2935	+	1236	0.12237	0	0	0			0.0152962	NO
ENSG00000135709.14	KIAA0513	host	237	1472	+	1236	2.55447	2.13068	1.85702	1.70617	-0.261711	-0.122226	2.48345	NO
ENSG00000135720.13	DYNC1LI2	host	19	1497	+	1479	78.5766	80.4435	70.9682	61.9391	0.0338754	-0.196321	80.8322	NO
ENSG00000135722.9	FBXL8	host	152	1276	+	1125	4.28294	4.60602	1.05398	1.96468	0.10492	0.898443	3.22116	NO
ENSG00000135723.14	FHOD1	host	72	3566	+	3495	117.154	120.561	71.3195	67.4196	0.0413586	-0.0811294	74.5206	NO
ENSG00000135736.6	CCDC102A	host	220	1872	+	1653	16.1222	17.0872	6.52466	6.15255	0.0838662	-0.0847168	9.03677	NO
ENSG00000135740.17	SLC9A5	host	37	2727	+	2691	1.68258	0.856448	0.702655	1.08574	-0.974239	0.627796	0.794507	NO
ENSG00000135744.9	AGT	host	68	1498	+	1431	0.0611848	0.020889	0	0	-1.55043		0.0102592	NO
ENSG00000135749.20	PCNX2	host	248	6661	+	6414	73.0547	71.409	53.3516	61.9391	-0.0328711	0.21532	34.5433	NO
ENSG00000135750.15	KCNK1	host	67	1077	+	1011	19.9615	19.4894	43.4141	38.8283	-0.0345325	-0.161054	30.9609	NO
ENSG00000135763.10	URB2	host	124	4698	+	4575	36.3591	25.9441	22.5352	14.8902	-0.486908	-0.597813	23.7962	NO
ENSG00000135766.9	EGLN1	host	400	1680	+	1281	162.14	156.876	87.5308	85.4119	-0.0476111	-0.0353531	109.894	NO
ENSG00000135773.13	CAPN9	host	110	2182	+	2073	0	0	0	0			0	NO
ENSG00000135775.14	COG2	host	127	2343	+	2217	31.862	25.4219	23.5389	17.9406	-0.325765	-0.391819	27.5502	NO
ENSG00000135776.5	ABCB10	host	56	2272	+	2217	29.6746	27.845	14.8059	14.063	-0.0918115	-0.074275	17.7649	NO
ENSG00000135778.12	NTPCR	host	101	673	+	573	21.5829	17.9959	19.8249	14.6317	-0.262227	-0.438217	20.6221	NO
ENSG00000135801.11	TAF5L	host	242	2011	+	1770	31.6173	24.7012	19.5238	17.1134	-0.35613	-0.190106	15.4033	NO
ENSG00000135821.20	GLUL	host	126	1247	+	1122	13.0936	19.2074	9.38547	12.6153	0.552807	0.426676	11.3723	NO
ENSG00000135823.14	STX6	host	198	965	+	768	31.7549	25.9754	23.5389	14.9936	-0.289832	-0.650702	22.8186	NO
ENSG00000135824.13	RGS8	host	528	1070	+	543	0	0	0	0			0	NO
ENSG00000135828.11	RNASEL	host	255	2480	+	2226	8.12228	6.38158	8.98395	5.79064	-0.347971	-0.633628	9.39445	NO
ENSG00000135829.17	DHX9	host	133	3945	+	3813	209.145	229.967	162.765	156.864	0.136922	-0.0532747	234.746	NO
ENSG00000135835.13	KIAA1614	host	348	3920	+	3573	0.88718	0.793781	1.60607	1.96468	-0.160485	0.290761	0.669647	NO
ENSG00000135837.18	CEP350	host	347	9700	+	9354	104.366	94.2302	99.1246	64.9896	-0.147391	-0.609035	64.8204	NO
ENSG00000135838.14	NPL	host	105	1067	+	963	1.77436	1.65023	0.953603	1.60277	-0.104632	0.749102	1.46362	NO
ENSG00000135842.17	NIBAN1	host	153	2939	+	2787	14.7455	15.0401	11.9451	12.2017	0.0285321	0.0306585	14.032	NO
ENSG00000135845.10	PIGC	host	291	1184	+	894	18.0801	14.1523	12.8987	10.9608	-0.353369	-0.234871	13.7378	NO
ENSG00000135862.6	LAMC1	host	298	5127	+	4830	547.742	520.397	350.374	267.041	-0.0738841	-0.391832	493.145	NO
ENSG00000135870.13	RC3H1	host	413	3814	+	3402	76.3739	58.9278	67.6557	43.0679	-0.374132	-0.651599	40.4195	NO
ENSG00000135898.10	GPR55	host	210	1169	+	960	0	0	0	0			0.106726	NO
ENSG00000135899.20	SP110	host	113	2254	+	2142	19.3497	19.103	41.0551	43.0679	-0.018514	0.0690489	39.6406	NO
ENSG00000135900.4	MRPL44	host	11	1009	+	999	37.6898	32.4406	32.3723	34.7438	-0.216376	0.101995	37.95	NO
ENSG00000135902.10	CHRND	host	57	1610	+	1554	0	0	0	0			0	NO
ENSG00000135903.20	PAX3	host	384	1838	+	1455	0	0	0	0			0	NO
ENSG00000135905.21	DOCK10	host	95	6655	+	6561	208.747	211.365	125.675	122.327	0.0179799	-0.0389512	139.81	NO
ENSG00000135912.11	TTLL4	host	381	3980	+	3600	57.422	55.9929	39.5996	35.4677	-0.0363582	-0.158983	36.0173	NO
ENSG00000135913.11	USP37	host	404	3343	+	2940	17.6059	15.2698	16.4622	13.3908	-0.205376	-0.29791	15.3836	NO
ENSG00000135914.6	HTR2B	host	438	1883	+	1446	0	0.020889	0	0			0.00261112	NO
ENSG00000135916.16	ITM2C	host	85	888	+	804	44.099	40.5351	35.2331	32.3655	-0.121574	-0.122475	39.3608	NO
ENSG00000135917.16	SLC19A3	host	89	1579	+	1491	6.71503	5.41025	3.71403	2.06808	-0.3117	-0.844692	6.18988	NO
ENSG00000135919.14	SERPINE2	host	211	1404	+	1194	288.135	266.596	218.124	183.232	-0.11209	-0.251476	362.886	NO
ENSG00000135924.17	DNAJB2	host	190	1164	+	975	28.6957	32.3048	19.7747	25.0238	0.170915	0.339645	20.4028	NO
ENSG00000135925.9	WNT10A	host	145	1398	+	1254	0.0305924	0.041778	0	0	0.449568		0.0090463	NO
ENSG00000135926.15	TMBIM1	host	79	1014	+	936	87.0354	96.2982	82.8129	82.3098	0.145906	-0.00879243	82.7191	NO
ENSG00000135929.9	CYP27A1	host	37	1632	+	1596	0.137666	0.0522225	1.90721	4.86	-1.39843	1.34949	0.869637	NO
ENSG00000135930.15	EIF4E2	host	37	774	+	738	77.5671	70.4376	81.7589	62.6113	-0.139097	-0.384954	59.6932	NO
ENSG00000135931.19	ARMC9	host	110	2566	+	2457	11.258	12.0634	5.26991	8.94447	0.0996835	0.763216	11.1263	NO
ENSG00000135932.12	CAB39	host	433	1458	+	1026	57.529	50.99	77.0913	59.4574	-0.174076	-0.374711	74.4237	NO
ENSG00000135940.7	COX5B	host	26	415	+	390	102.439	93.8751	129.188	117.105	-0.125946	-0.141668	110.134	NO
ENSG00000135945.10	REV1	host	212	3967	+	3756	25.3458	19.7296	22.234	18.9747	-0.361383	-0.228693	15.0381	NO
ENSG00000135951.16	TSGA10	host	871	2967	+	2097	0.688329	0.543113	0.552086	0.517021	-0.341845	-0.0946703	0.507969	NO
ENSG00000135953.11	MFSD9	host	79	1503	+	1425	14.4396	12.9198	12.8486	9.8234	-0.160445	-0.387311	9.42036	NO
ENSG00000135956.11	TMEM127	host	261	977	+	717	49.8503	40.7335	34.0788	24.3517	-0.291387	-0.484851	38.9407	NO
ENSG00000135960.10	EDAR	host	280	1626	+	1347	0.0305924	0	0	0			0.0606279	NO
ENSG00000135966.14	TGFBRAP1	host	129	2711	+	2583	42.7223	37.1197	24.0408	18.2508	-0.202804	-0.397524	23.174	NO
ENSG00000135968.22	GCC2	host	70	5124	+	5055	62.1026	69.2365	54.8573	53.6151	0.15688	-0.0330442	64.7497	NO
ENSG00000135972.9	MRPS9	host	25	1215	+	1191	28.4815	31.3021	31.3183	35.0023	0.136234	0.160443	33.3494	NO
ENSG00000135973.3	GPR45	host	117	1235	+	1119	0.214147	0.271557	0.200759	0.103404	0.342653	-0.957167	0.193667	NO
ENSG00000135974.11	C2orf49	host	49	747	+	699	15.1738	13.4003	21.8325	18.3025	-0.179323	-0.254433	17.3895	NO
ENSG00000135976.21	ANKRD36	host	588	6335	+	5748	3.31928	3.37357	3.8646	3.46404	0.0234075	-0.157864	1.98441	NO
ENSG00000135999.13	EPC2	host	268	2691	+	2424	42.447	40.2008	30.7161	32.8308	-0.0784357	0.0960582	26.7025	NO
ENSG00000136002.21	ARHGEF4	host	41	5671	+	5631	19.4262	18.9567	9.63641	8.27234	-0.0352906	-0.220201	10.5265	NO
ENSG00000136003.16	ISCU	host	28	531	+	504	35.5637	30.9888	30.3647	21.4564	-0.198657	-0.500991	25.9846	NO
ENSG00000136010.14	ALDH1L2	host	23	2794	+	2772	14.6691	13.0869	10.1383	8.16893	-0.164648	-0.311597	10.7303	NO
ENSG00000136011.15	STAB2	host	205	7860	+	7656	0	0	0	0			0	NO
ENSG00000136014.12	USP44	host	276	2414	+	2139	0.642441	0.480447	0.501897	0.620425	-0.419187	0.305868	0.493662	NO
ENSG00000136021.19	SCYL2	host	645	3434	+	2790	92.6644	87.295	118.899	100.25	-0.0861155	-0.246132	83.3782	NO
ENSG00000136026.14	CKAP4	host	170	1978	+	1809	166.163	150.818	149.164	124.757	-0.139783	-0.257773	168.613	NO
ENSG00000136040.9	PLXNC1	host	396	5102	+	4707	1.34607	1.128	4.21593	3.98106	-0.254976	-0.0826976	1.95394	NO
ENSG00000136044.12	APPL2	host	163	2157	+	1995	21.017	17.0767	17.7671	11.2711	-0.299523	-0.656588	16.2119	NO
ENSG00000136045.12	PWP1	host	102	1607	+	1506	88.9627	88.0157	92.6501	99.0095	-0.0154398	0.0957751	104.627	NO
ENSG00000136048.14	DRAM1	host	211	927	+	717	20.4969	17.3796	17.6668	15.4589	-0.238009	-0.192597	21.5378	NO
ENSG00000136051.15	WASHC4	host	71	3592	+	3522	103.356	102.69	121.71	114.003	-0.00932959	-0.0943728	140.707	NO
ENSG00000136052.10	SLC41A2	host	371	2092	+	1722	50.5845	46.9062	65.3469	59.0438	-0.108918	-0.146334	59.4546	NO
ENSG00000136059.16	VILL	host	131	2701	+	2571	0.0305924	0.020889	0.100379	0	-0.550432		0.0321662	NO
ENSG00000136068.16	FLNB	host	144	7952	+	7809	885.528	1328.5	711.388	894.085	0.585186	0.329774	786.624	NO
ENSG00000136098.19	NEK3	host	113	1633	+	1521	12.7264	12.1365	13.3504	12.667	-0.068477	-0.0758112	11.1897	NO
ENSG00000136099.13	PCDH8	host	205	3417	+	3213	0	0	0	0			0	NO
ENSG00000136100.14	VPS36	host	41	1201	+	1161	23.3114	20.4712	27.3032	14.6834	-0.187441	-0.894882	18.2649	NO
ENSG00000136104.22	RNASEH2B	host	287	1225	+	939	13.4148	12.8572	18.2188	15.9243	-0.0612496	-0.194206	14.5561	NO
ENSG00000136108.15	CKAP2	host	80	2128	+	2049	26.8754	24.3774	27.8553	30.2974	-0.140741	0.121246	27.4643	NO
ENSG00000136110.13	CNMD	host	120	1124	+	1005	0	0	0	0			0	NO
ENSG00000136111.14	TBC1D4	host	403	4299	+	3897	11.6098	9.88049	7.98016	7.3417	-0.232691	-0.120303	8.92511	NO
ENSG00000136114.17	THSD1	host	224	2782	+	2559	29.9347	31.5424	29.11	27.8674	0.0754731	-0.0629344	25.8683	NO
ENSG00000136122.18	BORA	host	101	1780	+	1680	4.48179	3.88535	8.83338	5.06681	-0.20603	-0.801889	4.37638	NO
ENSG00000136141.15	LRCH1	host	228	2519	+	2292	13.7513	13.7449	15.8599	14.6317	-0.000665181	-0.116289	13.9124	NO
ENSG00000136143.16	SUCLA2	host	5	1396	+	1392	27.6096	29.0252	23.288	21.5598	0.0721353	-0.111244	32.3742	NO
ENSG00000136144.12	RCBTB1	host	237	1832	+	1596	13.5677	12.5334	8.43186	6.56617	-0.114403	-0.360799	8.52773	NO
ENSG00000136146.15	MED4	host	27	839	+	813	14.8679	14.9147	18.6204	16.2862	0.00453611	-0.193234	19.9241	NO
ENSG00000136147.18	PHF11	host	50	1045	+	996	10.0037	11.8545	23.8401	26.73	0.244898	0.16507	16.324	NO
ENSG00000136152.15	COG3	host	99	2585	+	2487	17.3765	17.3692	18.9215	19.2332	-0.000606316	0.0235714	17.276	NO
ENSG00000136153.21	LMO7	host	329	5224	+	4896	4.54297	4.77313	21.9831	22.387	0.0712996	0.0262694	13.01	NO
ENSG00000136155.17	SCEL	host	139	2205	+	2067	0.0305924	0	0.652466	0.310213		-1.07264	0.194146	NO
ENSG00000136156.15	ITM2B	host	156	956	+	801	120.84	103.672	221.537	184.938	-0.221072	-0.260503	249.312	NO
ENSG00000136158.12	SPRY2	host	557	1504	+	948	13.7054	18.727	12.7984	20.7325	0.450373	0.695938	12.3758	NO
ENSG00000136159.4	NUDT15	host	22	516	+	495	5.59841	4.30313	7.82959	6.10085	-0.379631	-0.359926	7.53479	NO
ENSG00000136160.17	EDNRB	host	259	1587	+	1329	0.0305924	0	0.301138	0			0.0982701	NO
ENSG00000136161.13	RCBTB2	host	272	1927	+	1656	3.48753	2.36045	2.25853	2.11979	-0.563143	-0.0914678	2.81797	NO
ENSG00000136167.15	LCP1	host	92	1975	+	1884	0.657737	0.92956	10.4896	23.0074	0.499037	1.13314	6.44345	NO
ENSG00000136169.17	SETDB2	host	926	3049	+	2124	4.86419	5.03424	6.3239	6.25596	0.0495747	-0.0155834	4.3529	NO
ENSG00000136193.17	SCRN1	host	162	1406	+	1245	83.2114	91.6191	65.0458	60.5432	0.138868	-0.103491	74.311	NO
ENSG00000136197.14	C7orf25	host	178	1443	+	1266	9.83546	9.84915	10.4394	9.46149	0.00200738	-0.141907	8.07583	NO
ENSG00000136205.18	TNS3	host	326	4663	+	4338	127.616	123.725	71.7712	58.6819	-0.0446698	-0.29049	83.5689	NO
ENSG00000136206.5	SPDYE1	host	486	1616	+	1131	0	0.041778	0	0			0.00522225	NO
ENSG00000136213.10	CHST12	host	141	1385	+	1245	25.2234	20.0743	15.8599	9.46149	-0.329415	-0.745248	15.2219	NO
ENSG00000136231.14	IGF2BP3	host	382	2121	+	1740	50.0033	41.3184	44.1669	31.59	-0.275239	-0.483498	47.4348	NO
ENSG00000136235.17	GPNMB	host	84	1766	+	1683	0.214147	0.334224	9.73679	32.3655	0.642213	1.73294	5.4122	NO
ENSG00000136237.20	RAPGEF5	host	95	2746	+	2652	0	0	0.100379	0.413617		2.04283	0.227338	NO
ENSG00000136238.20	RAC1	host	210	788	+	579	274.123	238.751	247.586	190.677	-0.199321	-0.376793	275.71	NO
ENSG00000136240.10	KDELR2	host	96	734	+	639	168.197	143.403	196.794	132.719	-0.230079	-0.568305	176.028	NO
ENSG00000136243.18	NUP42	host	39	1310	+	1272	17.3	15.7085	18.1185	14.9936	-0.139226	-0.273113	17.406	NO
ENSG00000136244.12	IL6	host	64	702	+	639	26.2177	18.2465	49.5874	48.7551	-0.522919	-0.02442	43.6058	NO
ENSG00000136247.15	ZDHHC4	host	208	1242	+	1035	32.1832	26.7797	30.1138	23.9898	-0.26517	-0.328004	17.5985	NO
ENSG00000136250.13	AOAH	host	347	2074	+	1728	0	0.020889	0.301138	0.103404		-1.54213	0.166787	NO
ENSG00000136261.16	BZW2	host	116	1375	+	1260	78.2248	67.9101	54.255	47.7728	-0.204	-0.183569	68.8724	NO
ENSG00000136267.14	DGKB	host	348	2759	+	2412	0	0	0	0			0	NO
ENSG00000136270.14	TBRG4	host	106	2001	+	1896	71.3262	73.2577	59.274	55.6832	0.0385474	-0.0901575	69.7872	NO
ENSG00000136271.11	DDX56	host	14	1657	+	1644	95.1577	94.3451	70.1149	70.987	-0.0123729	0.0178329	87.962	NO
ENSG00000136273.14	HUS1	host	97	939	+	843	22.3478	21.2963	21.0797	15.9243	-0.0695261	-0.404626	18.2799	NO
ENSG00000136274.9	NACAD	host	76	4764	+	4689	0.336516	0.313335	0.100379	0	-0.102973		0.120587	NO
ENSG00000136279.21	DBNL	host	37	1329	+	1293	65.0242	73.6232	62.2352	56.6655	0.179185	-0.135259	60.7843	NO
ENSG00000136280.17	CCM2	host	134	1468	+	1335	65.3607	56.5674	55.0079	36.45	-0.208453	-0.593719	29.7598	NO
ENSG00000136286.16	MYO1G	host	55	3111	+	3057	0.244739	0.240223	0.301138	0.361915	-0.0268697	0.265226	0.213489	NO
ENSG00000136295.16	TTYH3	host	171	1742	+	1572	102.423	91.9324	66.953	57.9581	-0.1559	-0.208139	55.4453	NO
ENSG00000136297.16	MMD2	host	171	911	+	741	0	0	0	0			0	NO
ENSG00000136305.12	CIDEB	host	120	779	+	660	0	0	0	0			0	NO
ENSG00000136319.12	TTC5	host	15	1337	+	1323	25.6211	22.7272	22.0333	15.8208	-0.172914	-0.477856	21.2271	NO
ENSG00000136327.7	NKX2-8	host	226	945	+	720	2.60035	2.01579	4.16574	4.44638	-0.367366	0.0940586	3.62067	NO
ENSG00000136352.20	NKX2-1	host	104	1309	+	1206	0	0.020889	0	0			0.00261112	NO
ENSG00000136367.15	ZFHX2	host	473	8191	+	7719	22.8219	18.1212	13.6516	15.4072	-0.332744	0.174539	11.0064	NO
ENSG00000136371.11	MTHFS	host	27	638	+	612	35.686	36.2319	34.0286	35.1574	0.0219019	0.0470827	36.255	NO
ENSG00000136378.15	ADAMTS7	host	245	5305	+	5061	12.0075	12.6796	4.91859	5.37702	0.0785722	0.128563	7.20544	NO
ENSG00000136379.12	ABHD17C	host	121	1110	+	990	20.9252	16.7947	8.68281	9.56489	-0.317232	0.139586	11.7679	NO
ENSG00000136381.13	IREB2	host	123	3014	+	2892	130.599	124.018	101.684	72.6415	-0.0745957	-0.485231	111.111	NO
ENSG00000136383.7	ALPK3	host	98	5215	+	5118	0.367109	0.146223	0.501897	0.568723	-1.32804	0.180337	0.197994	NO
ENSG00000136404.16	TM6SF1	host	37	1149	+	1113	0.183554	0.146223	0.200759	0.517021	-0.328039	1.36476	0.157753	NO
ENSG00000136425.14	CIB2	host	231	794	+	564	9.00946	8.67937	12.8987	11.2194	-0.0538508	-0.20124	6.07859	NO
ENSG00000136436.16	CALCOCO2	host	55	1395	+	1341	97.085	109.813	118.146	146.472	0.177733	0.31005	116.662	NO
ENSG00000136444.10	RSAD1	host	26	1354	+	1329	25.4376	27.0408	8.68281	13.9596	0.0881751	0.685021	15.8254	NO
ENSG00000136448.13	NMT1	host	14	1504	+	1491	154.476	165.723	149.766	165.809	0.101385	0.14681	141.77	NO
ENSG00000136449.16	MYCBPAP	host	237	3062	+	2826	0.795403	0.626669	0.401517	0.258511	-0.343981	-0.635239	0.32618	NO
ENSG00000136450.13	SRSF1	host	110	856	+	747	126.958	78.9812	96.8158	34.8989	-0.684775	-1.47206	93.9855	NO
ENSG00000136451.9	VEZF1	host	144	1709	+	1566	79.4332	77.6026	83.4152	74.2959	-0.0336377	-0.167027	57.317	NO
ENSG00000136457.10	CHAD	host	68	1147	+	1080	0	0	0	0			0	NO
ENSG00000136463.9	TACO1	host	190	1083	+	894	36.4814	31.6259	36.7388	30.2457	-0.206056	-0.280574	34.5866	NO
ENSG00000136478.9	TEX2	host	119	3502	+	3384	47.0817	43.5013	43.1631	31.7968	-0.114108	-0.440917	25.0502	NO
ENSG00000136485.16	DCAF7	host	202	1230	+	1029	49.728	39.4071	36.3373	30.6594	-0.335603	-0.245124	48.5366	NO
ENSG00000136487.18	GH2	host	144	797	+	654	0	0	0	0			0	NO
ENSG00000136488.15	CSH1	host	64	717	+	654	0	0	0	0			0	NO
ENSG00000136490.9	LIMD2	host	145	528	+	384	8.03051	8.07359	5.77181	5.01511	0.00771934	-0.202744	7.60063	NO
ENSG00000136492.10	BRIP1	host	276	4025	+	3750	12.8182	11.8963	16.6128	11.0126	-0.107686	-0.593145	11.2566	NO
ENSG00000136504.15	KAT7	host	155	1990	+	1836	42.1563	49.5173	32.9244	31.7968	0.232184	-0.0502761	40.4674	NO
ENSG00000136514.3	RTP4	host	58	798	+	741	0.397701	0.365557	0.903414	0.827234	-0.121588	-0.127092	0.780164	NO
ENSG00000136518.17	ACTL6A	host	168	1457	+	1290	32.2903	29.1401	28.3572	21.9217	-0.148093	-0.371353	38.6944	NO
ENSG00000136521.13	NDUFB5	host	23	592	+	570	18.279	16.5023	29.3108	28.4362	-0.147518	-0.0437035	30.0953	NO
ENSG00000136522.14	MRPL47	host	15	767	+	753	21.1699	20.9099	34.8316	34.02	-0.0178336	-0.0340148	33.8595	NO
ENSG00000136527.19	TRA2B	host	155	1021	+	867	75.135	49.204	75.7362	35.7262	-0.610709	-1.084	76.3186	NO
ENSG00000136531.19	SCN2A	host	279	6296	+	6018	0	0	0	0.103404			0.0129255	NO
ENSG00000136535.15	TBR1	host	115	2163	+	2049	0.0611848	0.020889	0	0	-1.55043		0.0102592	NO
ENSG00000136536.15	MARCHF7	host	244	2358	+	2115	77.8577	71.9834	63.8914	49.3238	-0.113175	-0.373338	80.6148	NO
ENSG00000136541.15	ERMN	host	183	1037	+	855	0	0	0	0			0	NO
ENSG00000136542.9	GALNT5	host	379	3201	+	2823	0.978957	0.731114	1.70645	1.70617	-0.421149	-0.000235464	1.47446	NO
ENSG00000136546.17	SCN7A	host	410	5458	+	5049	0.0305924	0	0	0			0.017449	NO
ENSG00000136560.14	TANK	host	109	1386	+	1278	80.8098	76.0046	85.0213	79.5696	-0.0884452	-0.0956074	70.9888	NO
ENSG00000136573.16	BLK	host	207	1724	+	1518	0.0917772	0	0	0			0.0387221	NO
ENSG00000136574.19	GATA4	host	561	1892	+	1332	2.29443	2.14112	0.752845	1.03404	-0.0997702	0.457871	1.36793	NO
ENSG00000136603.15	SKIL	host	683	2737	+	2055	134.913	118.879	122.362	90.2202	-0.182528	-0.439638	114.052	NO
ENSG00000136628.18	EPRS1	host	118	4656	+	4539	144.457	159.299	128.285	128.221	0.141097	-0.000714458	171	NO
ENSG00000136630.13	HLX	host	416	1882	+	1467	4.87949	5.75491	3.56347	4.18787	0.238064	0.232936	4.52439	NO
ENSG00000136631.16	VPS45	host	83	1795	+	1713	19.518	18.9045	15.9101	13.4425	-0.0460703	-0.243138	21.8042	NO
ENSG00000136634.7	IL10	host	60	596	+	537	0	0	0.100379	0			0.0125474	NO
ENSG00000136636.13	KCTD3	host	383	2830	+	2448	71.7545	64.1083	61.3318	42.2406	-0.162559	-0.538003	46.3845	NO
ENSG00000136643.12	RPS6KC1	host	165	3365	+	3201	59.0739	60.8078	91.3954	82.5683	0.041735	-0.146533	50.1066	NO
ENSG00000136682.16	ZNG1B	host	179	1366	+	1188	2.61565	2.39179	5.97257	4.70489	-0.12908	-0.34419	2.17783	NO
ENSG00000136688.11	IL36G	host	93	602	+	510	0.12237	0.125334	0	0.0517021	0.0345309		0.107855	NO
ENSG00000136689.20	IL1RN	host	28	561	+	534	0.12237	0.20889	0.652466	1.55106	0.771496	1.24928	0.370907	NO
ENSG00000136694.9	IL36A	host	414	890	+	477	0	0	0.0501897	0			0.0194573	NO
ENSG00000136695.15	IL36RN	host	72	539	+	468	0	0.0313335	0.100379	0			0.0296477	NO
ENSG00000136696.11	IL36B	host	109	582	+	474	0.107073	0.041778	0	0.155106	-1.35779		0.0511783	NO
ENSG00000136697.13	IL1F10	host	76	534	+	459	0	0	0	0			0	NO
ENSG00000136698.10	CFC1	host	289	960	+	672	0	0	0	0			0	NO
ENSG00000136699.20	SMPD4	host	119	2602	+	2484	73.6512	68.3174	53.8535	50.6164	-0.108456	-0.0894361	53.4855	NO
ENSG00000136709.12	WDR33	host	184	4194	+	4011	67.2727	66.8447	55.8611	40.2759	-0.00920735	-0.471925	54.5763	NO
ENSG00000136710.10	CCDC115	host	40	582	+	543	13.2771	12.7527	6.62503	9.51319	-0.0581354	0.522001	11.5373	NO
ENSG00000136715.19	SAP130	host	127	3300	+	3174	52.1295	55.2722	54.3052	52.943	0.0844561	-0.0366515	40.6626	NO
ENSG00000136717.15	BIN1	host	212	1993	+	1782	14.3937	16.6799	27.7047	30.4525	0.212666	0.136433	17.7068	NO
ENSG00000136718.10	IMP4	host	37	912	+	876	55.0052	52.6402	34.4803	32.3655	-0.0634009	-0.0913142	37.5635	NO
ENSG00000136720.7	HS6ST1	host	306	1541	+	1236	14.6997	11.2383	6.82579	5.58383	-0.387362	-0.289742	6.34723	NO
ENSG00000136731.13	UGGT1	host	159	4826	+	4668	205.688	198.33	169.541	142.129	-0.0525521	-0.254429	224.665	NO
ENSG00000136732.16	GYPC	host	107	493	+	387	0	0	0	0.0517021			0.00646276	NO
ENSG00000136738.15	STAM	host	190	1812	+	1623	51.8388	47.1882	34.7814	27.1953	-0.135607	-0.354959	50.2863	NO
ENSG00000136750.13	GAD2	host	37	1794	+	1758	0	0	0	0			0	NO
ENSG00000136754.18	ABI1	host	96	1541	+	1446	100.481	100.037	89.4882	74.7096	-0.00638098	-0.260404	91.7441	NO
ENSG00000136758.21	YME1L1	host	175	2325	+	2151	227.378	217.977	232.93	182.457	-0.0609205	-0.352343	207.599	NO
ENSG00000136770.11	DNAJC1	host	297	1961	+	1665	42.4164	42.2166	51.0931	56.0968	-0.00680994	0.134791	60.1683	NO
ENSG00000136783.10	NIPSNAP3A	host	111	854	+	744	17.0553	15.2907	16.7633	12.8221	-0.15756	-0.386675	19.1453	NO
ENSG00000136802.12	LRRC8A	host	234	2666	+	2433	114.171	107.798	93.0014	73.3653	-0.0828698	-0.342155	71.6002	NO
ENSG00000136807.14	CDK9	host	116	1234	+	1119	52.1142	50.4782	36.5381	38.6215	-0.0460146	0.0800031	47.7337	NO
ENSG00000136810.13	TXN	host	73	390	+	318	326.91	294.754	597.458	475.401	-0.149384	-0.329692	564.591	NO
ENSG00000136811.17	ODF2	host	87	2825	+	2739	30.7301	33.5686	23.7899	24.3517	0.127461	0.0336733	22.2628	NO
ENSG00000136813.15	ECPAS	host	351	5870	+	5520	185.069	184.909	132.3	131.892	-0.00124411	-0.00445421	136.389	NO
ENSG00000136816.16	TOR1B	host	30	1040	+	1011	21.8124	18.3823	17.3154	8.58255	-0.24683	-1.01258	20.867	NO
ENSG00000136819.15	C9orf78	host	55	924	+	870	36.0837	37.4017	21.9329	19.8019	0.0517555	-0.147456	27.5243	NO
ENSG00000136824.19	SMC2	host	231	3824	+	3594	28.5886	23.897	21.8325	16.6481	-0.258611	-0.391121	33.5718	NO
ENSG00000136826.16	KLF4	host	598	2037	+	1440	33.2234	25.4846	68.3081	53.7185	-0.382575	-0.346638	38.4008	NO
ENSG00000136827.12	TOR1A	host	52	1050	+	999	62.332	57.382	56.2124	51.1851	-0.119375	-0.135165	54.856	NO
ENSG00000136828.19	RALGPS1	host	260	1933	+	1674	2.4321	1.91134	3.31252	2.68851	-0.347615	-0.301121	1.79785	NO
ENSG00000136830.12	NIBAN2	host	200	2440	+	2241	367.736	398.854	333.862	368.171	0.117191	0.141125	314.422	NO
ENSG00000136834.3	OR1J1	host	1	969	+	969	0	0	0	0			0	NO
ENSG00000136839.1	OR13C9	host	1	957	+	957	0	0	0	0			0	NO
ENSG00000136840.19	ST6GALNAC4	host	292	1200	+	909	31.6326	24.931	26.199	20.7842	-0.343469	-0.334021	16.306	NO
ENSG00000136842.14	TMOD1	host	187	1266	+	1080	12.4052	12.6483	10.6904	13.9079	0.0279934	0.379586	13.5941	NO
ENSG00000136848.19	DAB2IP	host	143	3712	+	3570	39.7854	40.086	28.0058	33.5547	0.0108567	0.260787	24.7011	NO
ENSG00000136854.26	STXBP1	host	128	1912	+	1785	77.1388	73.7172	49.487	44.3604	-0.0654544	-0.157777	48.0004	NO
ENSG00000136856.18	SLC2A8	host	63	1496	+	1434	7.77047	8.64804	3.51328	2.74021	0.154371	-0.358529	5.78079	NO
ENSG00000136859.10	ANGPTL2	host	371	1852	+	1482	0.0305924	0.020889	0	0	-0.550432		0.00643517	NO
ENSG00000136861.19	CDK5RAP2	host	190	5871	+	5682	31.4796	34.3519	34.4803	30.6594	0.125974	-0.169445	27.8245	NO
ENSG00000136866.14	ZFP37	host	37	1929	+	1893	3.15102	2.83046	1.60607	2.3783	-0.154783	0.566395	2.55464	NO
ENSG00000136867.11	SLC31A2	host	69	500	+	432	3.99231	4.86713	4.11555	3.61915	0.285848	-0.185436	3.96497	NO
ENSG00000136868.11	SLC31A1	host	171	743	+	573	19.9615	17.1394	15.1071	10.237	-0.219906	-0.56143	23.9984	NO
ENSG00000136869.16	TLR4	host	71	2590	+	2520	0	0.041778	0.351328	1.34425		1.93592	0.273974	NO
ENSG00000136870.11	ZNF189	host	307	2187	+	1881	16.9329	13.0138	14.9063	11.0126	-0.379783	-0.436776	10.3192	NO
ENSG00000136872.21	ALDOB	host	77	1171	+	1095	0	0	0	0			0	NO
ENSG00000136874.11	STX17	host	116	1024	+	909	13.5983	14.497	19.6743	17.2168	0.0923206	-0.192498	14.5149	NO
ENSG00000136875.13	PRPF4	host	87	1652	+	1566	73.7889	62.8341	59.023	43.2747	-0.231857	-0.447755	53.0503	NO
ENSG00000136877.16	FPGS	host	44	1807	+	1764	59.594	66.9283	61.7333	67.8332	0.167449	0.135943	53.5598	NO
ENSG00000136878.14	USP20	host	171	2915	+	2745	6.868	6.87247	5.67143	4.9634	0.000940489	-0.192383	4.92963	NO
ENSG00000136881.12	BAAT	host	212	1468	+	1257	0.0611848	0.114889	0.301138	0.103404	0.909	-1.54213	0.072577	NO
ENSG00000136883.16	KIF12	host	17	1972	+	1956	0.520071	0.647558	1.15436	0.310213	0.316302	-1.89577	0.555661	NO
ENSG00000136888.8	ATP6V1G1	host	71	427	+	357	64.7029	64.1501	55.0581	50.3062	-0.0123808	-0.130219	76.0099	NO
ENSG00000136891.14	TEX10	host	181	2970	+	2790	60.6189	60.39	37.9434	40.9998	-0.00545601	0.111768	51.0342	NO
ENSG00000136895.19	GARNL3	host	105	3146	+	3042	1.25429	1.37867	1.00379	1.49936	0.13641	0.578886	0.682448	NO
ENSG00000136897.8	MRPL50	host	27	503	+	477	20.6499	17.7661	24.6431	18.6645	-0.217008	-0.400891	24.7081	NO
ENSG00000136908.18	DPM2	host	35	289	+	255	9.57542	8.81515	5.87219	5.99745	-0.119351	0.0304495	7.4851	NO
ENSG00000136918.8	WDR38	host	73	1017	+	945	0.137666	0.156667	0	0.103404	0.186534		0.0633422	NO
ENSG00000136925.15	TSTD2	host	177	1727	+	1551	12.757	11.3427	10.841	9.8234	-0.169527	-0.142199	11.4521	NO
ENSG00000136928.7	GABBR2	host	199	3024	+	2826	2.92158	2.75735	0.100379	0.103404	-0.0834664	0.0428333	0.982989	NO
ENSG00000136929.13	HEMGN	host	37	1491	+	1455	0	0	0	0			0	NO
ENSG00000136930.13	PSMB7	host	18	851	+	834	269.259	269.562	281.715	294.857	0.00162127	0.0657822	311.718	NO
ENSG00000136931.10	NR5A1	host	167	1552	+	1386	0	0.020889	0	0			0.00261112	NO
ENSG00000136932.16	TRMO	host	8	1333	+	1326	12.4205	11.9172	12.8486	13.3908	-0.0596845	0.0596415	12.6672	NO
ENSG00000136933.17	RABEPK	host	372	1490	+	1119	22.929	23.4792	19.6242	19.4917	0.03421	-0.00977083	18.4014	NO
ENSG00000136935.14	GOLGA1	host	319	2622	+	2304	25.1011	21.9125	18.4196	17.0617	-0.195992	-0.110481	20.2696	NO
ENSG00000136936.11	XPA	host	49	870	+	822	10.1261	10.4132	14.6052	11.9432	0.0403306	-0.290293	15.0783	NO
ENSG00000136937.13	NCBP1	host	62	2434	+	2373	58.5233	50.896	52.1471	34.7438	-0.201458	-0.585829	54.2596	NO
ENSG00000136938.9	ANP32B	host	216	971	+	756	119.173	109.009	115.687	117.209	-0.128605	0.0188509	133.153	NO
ENSG00000136939.1	OR1L4	host	1	936	+	936	0	0	0	0			0	NO
ENSG00000136940.14	PDCL	host	124	1029	+	906	30.8371	28.7537	19.2728	17.3719	-0.100923	-0.149812	30.3449	NO
ENSG00000136942.15	RPL35	host	46	417	+	372	340.341	311.726	683.282	639.762	-0.126699	-0.0949458	398.059	YES
ENSG00000136943.12	CTSV	host	83	1087	+	1005	0.948365	0.710225	5.52086	1.65447	-0.417165	-1.73853	4.07387	NO
ENSG00000136944.19	LMX1B	host	523	1731	+	1209	2.55447	2.94535	6.52466	3.15383	0.205415	-1.0488	2.36795	NO
ENSG00000136950.13	ARPC5L	host	1253	1714	+	462	22.103	21.3799	28.2568	21.6115	-0.04799	-0.386799	20.93	NO
ENSG00000136960.13	ENPP2	host	60	2651	+	2592	0.0611848	0.0626669	0.652466	1.70617	0.0345309	1.38679	0.310311	NO
ENSG00000136982.6	DSCC1	host	100	1281	+	1182	5.10893	2.82001	5.06916	1.65447	-0.85732	-1.61538	5.02667	NO
ENSG00000136986.10	DERL1	host	181	936	+	756	61.7967	47.3449	56.4132	26.5749	-0.384321	-1.08597	67.3097	NO
ENSG00000136997.22	MYC	host	364	1728	+	1365	171.547	197.359	121.509	141.664	0.20222	0.221406	151.598	NO
ENSG00000136999.5	CCN3	host	88	1161	+	1074	0.214147	0.271557	0.602276	0.568723	0.342653	-0.0826976	0.587765	NO
ENSG00000137033.12	IL33	host	58	870	+	813	1.25429	1.05489	0.0501897	0.206808	-0.249772	2.04283	1.24582	NO
ENSG00000137038.8	DMAC1	host	45	383	+	339	29.2922	28.7641	27.4036	27.1953	-0.0262475	-0.0110049	30.08	NO
ENSG00000137040.10	RANBP6	host	18	3335	+	3318	35.1048	25.871	42.611	26.5232	-0.440332	-0.683972	33.4998	NO
ENSG00000137054.16	POLR1E	host	101	1360	+	1260	20.4816	19.3432	23.5389	25.2823	-0.0825035	0.10308	21.9095	NO
ENSG00000137055.15	PLAA	host	198	2585	+	2388	63.2345	67.4087	81.508	97.3034	0.0922235	0.255548	78.0917	NO
ENSG00000137070.19	IL11RA	host	50	1318	+	1269	2.24854	1.81734	1.40531	0.465319	-0.30716	-1.5946	1.10058	NO
ENSG00000137073.24	UBAP2	host	105	3464	+	3360	75.9915	75.8688	86.1756	83.0336	-0.00233262	-0.0535849	58.6369	NO
ENSG00000137074.20	APTX	host	67	1095	+	1029	22.8525	17.787	31.1678	19.6468	-0.361533	-0.665761	21.333	NO
ENSG00000137075.18	RNF38	host	162	1709	+	1548	23.189	15.2907	19.5238	12.667	-0.600786	-0.624155	13.534	NO
ENSG00000137076.22	TLN1	host	155	7780	+	7626	648.513	782.104	353.887	394.229	0.270225	0.155743	480.545	NO
ENSG00000137077.9	CCL21	host	71	475	+	405	0	0	0	0			0	NO
ENSG00000137078.10	SIT1	host	79	669	+	591	0	0	0.100379	0.0517021		-0.957167	0.0190102	NO
ENSG00000137080.4	IFNA21	host	49	618	+	570	0	0	0	0			0	NO
ENSG00000137090.12	DMRT1	host	143	1264	+	1122	0	0.0104445	0	0			0.00130556	NO
ENSG00000137094.16	DNAJB5	host	220	1482	+	1263	13.3689	12.8781	16.9139	18.7162	-0.053964	0.146074	17.0376	NO
ENSG00000137098.14	SPAG8	host	116	1573	+	1458	0.168258	0.146223	0	0	-0.202508		0.0524937	NO
ENSG00000137100.16	DCTN3	host	32	592	+	561	31.709	29.4012	34.5807	31.6934	-0.109017	-0.125784	32.9126	NO
ENSG00000137101.14	CD72	host	111	1190	+	1080	0.0611848	0.188001	0.100379	0	1.61949		0.0573206	NO
ENSG00000137103.20	TMEM8B	host	221	2995	+	2775	2.53917	2.91401	3.11176	2.58511	0.19865	-0.267507	1.90576	NO
ENSG00000137106.18	GRHPR	host	56	1042	+	987	65.1312	61.1838	70.8678	74.3993	-0.0901994	0.0701598	60.8757	NO
ENSG00000137124.8	ALDH1B1	host	116	1669	+	1554	34.187	30.8008	22.2842	14.063	-0.150481	-0.66412	27.4179	NO
ENSG00000137133.11	HINT2	host	64	555	+	492	14.1949	13.6092	22.8363	19.3883	-0.0607913	-0.236143	19.1083	NO
ENSG00000137135.18	ARHGEF39	host	27	1034	+	1008	1.48373	1.92179	2.05778	2.3783	0.373217	0.208843	2.01774	NO
ENSG00000137142.5	IGFBPL1	host	31	867	+	837	2.27913	1.95312	0.803034	0.517021	-0.222706	-0.635239	1.6037	NO
ENSG00000137145.21	DENND4C	host	159	6035	+	5877	66.1561	74.3125	108.008	102.991	0.167732	-0.0686272	73.8284	NO
ENSG00000137154.13	RPS6	host	42	791	+	750	583.535	539.938	1727.83	1677.79	-0.112024	-0.0424024	900.626	YES
ENSG00000137161.18	CNPY3	host	92	928	+	837	40.0302	33.2448	32.9746	25.8511	-0.267958	-0.351132	30.4271	NO
ENSG00000137166.18	FOXP4	host	504	2546	+	2043	38.0417	35.4695	35.735	27.247	-0.101002	-0.391241	23.9732	NO
ENSG00000137168.8	PPIL1	host	32	532	+	501	20.4663	16.9305	18.8713	15.0453	-0.273626	-0.32688	23.9361	NO
ENSG00000137171.15	KLC4	host	81	1940	+	1860	5.49134	6.51736	3.71403	4.9117	0.247131	0.403236	4.85079	NO
ENSG00000137177.20	KIF13A	host	173	5590	+	5418	110.102	104.539	61.8337	48.0313	-0.0748018	-0.364418	51.9429	NO
ENSG00000137185.13	ZSCAN9	host	166	1350	+	1185	4.35942	4.60602	4.76802	4.18787	0.0793851	-0.187172	4.74039	NO
ENSG00000137193.14	PIM1	host	425	1366	+	942	13.6901	30.5501	9.33528	29.5219	1.15805	1.66102	21.887	NO
ENSG00000137198.10	GMPR	host	108	1145	+	1038	0.0458886	0.167112	1.40531	1.13745	1.86461	-0.30509	0.784696	NO
ENSG00000137200.13	CMTR1	host	164	2671	+	2508	24.2445	28.221	34.5807	33.3996	0.219113	-0.0501366	31.0605	NO
ENSG00000137203.15	TFAP2A	host	84	1403	+	1320	30.2406	26.0799	24.091	18.5611	-0.213549	-0.376217	18.7049	NO
ENSG00000137204.15	SLC22A7	host	100	1746	+	1647	0	0	0	0			0	NO
ENSG00000137207.12	YIPF3	host	120	1172	+	1053	38.5311	39.6368	47.4794	54.9076	0.0408171	0.209705	48.0372	NO
ENSG00000137210.14	TMEM14B	host	122	466	+	345	37.5981	33.0986	28.3572	25.7477	-0.183889	-0.139272	34.5585	NO
ENSG00000137216.19	TMEM63B	host	150	2648	+	2499	43.4412	40.0442	38.1441	34.3819	-0.117472	-0.149812	32.6571	NO
ENSG00000137218.10	FRS3	host	253	1731	+	1479	3.33457	3.55113	2.15816	3.20553	0.090775	0.570765	1.66515	NO
ENSG00000137221.14	TJAP1	host	327	2000	+	1674	18.8602	17.5885	14.3041	16.3896	-0.100712	0.196354	13.4246	NO
ENSG00000137225.13	CAPN11	host	30	2249	+	2220	0.0458886	0.104445	0	0.206808	1.18653		0.0578263	NO
ENSG00000137251.16	TINAG	host	111	1541	+	1431	0	0	0	0			0	NO
ENSG00000137252.10	HCRTR2	host	74	1408	+	1335	0	0	0	0			0	NO
ENSG00000137261.15	KIAA0319	host	562	3780	+	3219	12.2676	12.8258	10.1885	8.32404	0.0642048	-0.291586	9.67616	NO
ENSG00000137265.16	IRF4	host	114	1469	+	1356	0.397701	0.376002	0.752845	0.361915	-0.0809464	-1.0567	0.426022	NO
ENSG00000137266.15	SLC22A23	host	492	2552	+	2061	22.2713	18.4241	10.2387	9.61659	-0.273591	-0.0904333	11.3629	NO
ENSG00000137267.7	TUBB2A	host	82	1419	+	1338	35.0589	35.9708	25.1952	26.73	0.0370464	0.0853102	20.381	NO
ENSG00000137269.15	LRRC1	host	253	1827	+	1575	6.01141	5.27447	7.07674	3.82596	-0.188678	-0.887265	6.54864	NO
ENSG00000137270.11	GCM1	host	225	1535	+	1311	0	0	0	0			0	NO
ENSG00000137273.6	FOXF2	host	373	1707	+	1335	15.9998	11.6665	6.17333	5.11851	-0.455685	-0.270325	7.93467	NO
ENSG00000137274.14	BPHL	host	31	906	+	876	8.53528	8.84648	6.3239	7.75532	0.0516652	0.294372	8.24529	NO
ENSG00000137275.16	RIPK1	host	229	2244	+	2016	21.8736	19.8968	26.1488	22.4387	-0.136656	-0.220755	24.3197	NO
ENSG00000137285.11	TUBB2B	host	111	1448	+	1338	10.8144	8.29293	6.67522	7.4451	-0.383003	0.157476	5.71221	NO
ENSG00000137288.10	UQCC2	host	15	395	+	381	13.17	12.2096	15.1573	14.2181	-0.109242	-0.0922837	13.3742	NO
ENSG00000137309.21	HMGA1	host	250	573	+	324	271.141	301.146	417.528	441.639	0.151422	0.080997	322.838	NO
ENSG00000137310.13	TCF19	host	708	1745	+	1038	3.30398	2.20379	3.66384	1.91298	-0.58422	-0.937538	1.51867	NO
ENSG00000137312.15	FLOT1	host	176	1459	+	1284	51.5635	52.4731	67.8062	69.8496	0.0252282	0.0428333	49.8192	NO
ENSG00000137331.12	IER3	host	30	500	+	471	263.921	264.413	147.056	146.834	0.00268696	-0.00217648	222.315	NO
ENSG00000137337.16	MDC1	host	41	6310	+	6270	27.2425	27.5317	22.7359	19.8536	0.0152312	-0.195571	18.1859	NO
ENSG00000137338.6	PGBD1	host	386	2815	+	2430	8.65765	7.16492	9.38547	5.89404	-0.273025	-0.671171	7.14497	NO
ENSG00000137343.18	ATAT1	host	13	1278	+	1266	7.37277	5.53558	7.12693	5.53213	-0.413472	-0.365447	5.73546	NO
ENSG00000137364.5	TPMT	host	90	827	+	738	21.6288	19.4999	24.9944	22.387	-0.149492	-0.158945	22.1711	NO
ENSG00000137392.10	CLPS	host	36	374	+	339	0	0	0	0			0	NO
ENSG00000137393.10	RNF144B	host	318	1229	+	912	0.198851	0.261112	0.903414	0.413617	0.392985	-1.12709	0.669094	NO
ENSG00000137404.15	NRM	host	11	799	+	789	5.53723	5.00291	5.11934	5.53213	-0.146396	0.111875	6.92546	NO
ENSG00000137409.21	MTCH1	host	24	1193	+	1170	125.108	127.245	97.8698	95.4421	0.0244414	-0.0362383	87.3662	NO
ENSG00000137411.19	VARS2	host	135	3326	+	3192	11.5486	12.0947	7.82959	6.04915	0.0666551	-0.372204	6.59117	NO
ENSG00000137413.17	TAF8	host	19	951	+	933	14.0113	12.9407	8.68281	9.51319	-0.114675	0.131767	9.9641	NO
ENSG00000137414.7	FAM8A1	host	109	1350	+	1242	9.75898	8.6167	8.48205	5.73893	-0.179594	-0.56363	8.78328	NO
ENSG00000137434.12	C6orf52	host	135	593	+	459	0.412998	0.104445	1.00379	0.72383	-1.98339	-0.47174	0.827006	NO
ENSG00000137440.5	FGFBP1	host	296	1000	+	705	0.229443	0.219334	3.81441	3.46404	-0.0650048	-0.139005	3.95126	NO
ENSG00000137441.8	FGFBP2	host	47	718	+	672	0	0	0	0			0	NO
ENSG00000137449.17	CPEB2	host	194	3298	+	3105	30.9748	29.9757	19.1724	19.1815	-0.0473028	0.000679807	24.2585	NO
ENSG00000137460.10	FHDC1	host	218	3649	+	3432	0.56596	0.710225	1.85702	2.94702	0.327578	0.66627	1.10485	NO
ENSG00000137462.10	TLR2	host	244	2598	+	2355	0.0305924	0.0731114	0.853224	1.39596	1.25692	0.710258	0.668044	NO
ENSG00000137463.5	MGARP	host	68	790	+	723	0.718922	0.637114	0.602276	0.206808	-0.174283	-1.54213	0.472808	NO
ENSG00000137473.19	TTC29	host	210	1637	+	1428	0	0	0	0			0	NO
ENSG00000137474.23	MYO7A	host	291	6938	+	6648	4.87949	5.47291	2.96119	5.17021	0.165579	0.804046	4.56485	NO
ENSG00000137478.15	FCHSD2	host	442	2664	+	2223	26.1871	22.1528	25.0948	15.2004	-0.24137	-0.723279	15.6964	NO
ENSG00000137486.17	ARRB1	host	55	1311	+	1257	4.55827	4.41802	4.11555	4.75659	-0.0450863	0.208843	3.61362	NO
ENSG00000137491.15	SLCO2B1	host	276	2405	+	2130	21.3535	20.9308	3.4129	5.89404	-0.0288481	0.78826	9.25184	NO
ENSG00000137492.9	THAP12	host	297	2582	+	2286	86.1482	66.1345	76.5894	48.1864	-0.381418	-0.66852	40.8546	NO
ENSG00000137494.14	ANKRD42	host	960	2543	+	1584	7.46455	5.93247	4.61745	3.05042	-0.331422	-0.598086	4.98895	NO
ENSG00000137496.19	IL18BP	host	170	754	+	585	0.412998	0.282001	3.31252	3.30894	-0.550432	-0.00156086	2.26072	NO
ENSG00000137497.19	NUMA1	host	188	6535	+	6348	235.745	234.04	139.979	122.741	-0.0104719	-0.189595	157.345	NO
ENSG00000137500.10	CCDC90B	host	396	1160	+	765	36.9709	33.4224	48.7843	36.6568	-0.145577	-0.412337	34.1616	NO
ENSG00000137501.18	SYTL2	host	578	7297	+	6720	4.65005	4.14646	4.51707	2.5334	-0.165364	-0.83431	3.04451	NO
ENSG00000137502.10	RAB30	host	216	827	+	612	4.0229	2.15156	4.76802	0.98234	-0.90285	-2.27909	2.82412	NO
ENSG00000137504.16	CREBZF	host	255	1319	+	1065	44.3437	40.8484	24.9944	19.8019	-0.118449	-0.335968	25.1154	NO
ENSG00000137507.11	LRRC32	host	139	2127	+	1989	0.76481	1.06534	0.250948	0.206808	0.478138	-0.279095	0.512691	NO
ENSG00000137509.12	PRCP	host	29	1519	+	1491	43.5024	40.0651	39.0977	39.7072	-0.11875	0.0223162	58.1392	NO
ENSG00000137513.11	NARS2	host	377	1810	+	1434	13.17	10.3609	10.7406	6.46276	-0.346105	-0.732849	12.986	NO
ENSG00000137522.18	RNF121	host	17	1000	+	984	23.5409	21.9648	27.9556	22.2836	-0.099976	-0.327156	27.6512	NO
ENSG00000137547.9	MRPL15	host	44	934	+	891	68.0222	72.9652	64.7948	71.8659	0.101203	0.149429	85.8288	NO
ENSG00000137558.9	PI15	host	183	959	+	777	0	0	0	0			0	NO
ENSG00000137561.5	TTPA	host	33	869	+	837	0.749514	0.334224	0.150569	0	-1.16514		0.272941	NO
ENSG00000137563.13	GGH	host	39	995	+	957	45.6286	38.1015	44.9197	23.266	-0.26009	-0.949129	60.7564	NO
ENSG00000137571.11	SLCO5A1	host	622	3168	+	2547	2.93687	2.14112	5.37029	3.41234	-0.455914	-0.65424	2.24818	NO
ENSG00000137573.14	SULF1	host	670	3285	+	2616	0	0.020889	0	0			0.00261112	NO
ENSG00000137574.11	TGS1	host	174	2735	+	2562	26.0035	20.2728	26.8013	17.6304	-0.359166	-0.604235	24.7683	NO
ENSG00000137575.12	SDCBP	host	59	955	+	897	242.001	250.49	280.61	266.059	0.0497397	-0.0768216	393.739	NO
ENSG00000137601.18	NEK1	host	535	4395	+	3861	8.55058	7.83337	10.5398	8.22064	-0.126389	-0.358529	8.04517	NO
ENSG00000137628.18	DDX60	host	238	5376	+	5139	39.6325	34.3728	65.5477	54.9076	-0.205415	-0.255538	53.3068	NO
ENSG00000137634.10	NXPE4	host	206	1840	+	1635	0	0	0	0			0	NO
ENSG00000137642.13	SORL1	host	19	6663	+	6645	5.12423	6.16225	9.93755	11.5813	0.266122	0.220832	8.35325	NO
ENSG00000137648.20	TMPRSS4	host	226	1539	+	1314	0	0.020889	0.0501897	0			0.00888483	NO
ENSG00000137656.12	BUD13	host	24	1883	+	1860	13.17	9.19115	16.2614	13.3908	-0.518941	-0.280208	10.7166	NO
ENSG00000137672.13	TRPC6	host	505	3300	+	2796	0	0.020889	0.602276	0.0517021		-3.54213	0.154346	NO
ENSG00000137673.9	MMP7	host	48	851	+	804	1.30018	1.75467	52.1972	50.7198	0.432495	-0.0414252	39.6538	NO
ENSG00000137674.4	MMP20	host	14	1465	+	1452	0	0	0	0			0	NO
ENSG00000137675.5	MMP27	host	56	1597	+	1542	0	0	0	0			0	NO
ENSG00000137691.13	CFAP300	host	35	838	+	804	6.89859	5.9638	2.25853	2.5334	-0.210068	0.16569	5.68537	NO
ENSG00000137692.12	DCUN1D5	host	289	1002	+	714	27.5332	21.6514	43.1631	34.2268	-0.346708	-0.334672	32.1097	NO
ENSG00000137693.14	YAP1	host	403	1917	+	1515	90.9512	83.9006	68.3583	59.2506	-0.116412	-0.206286	75.2899	NO
ENSG00000137699.17	TRIM29	host	83	1849	+	1767	0.382405	0.522225	0.301138	0.258511	0.449568	-0.220201	0.222586	NO
ENSG00000137707.14	BTG4	host	233	922	+	690	0.198851	0.167112	0.250948	0.103404	-0.250871	-1.27909	0.117289	NO
ENSG00000137709.10	POU2F3	host	205	1515	+	1311	0.0305924	0	0.100379	0			0.0295551	NO
ENSG00000137710.17	RDX	host	213	1964	+	1752	110.117	105.239	89.7893	60.1813	-0.065377	-0.577229	127.181	NO
ENSG00000137713.16	PPP2R1B	host	29	1834	+	1806	38.7759	34.3102	27.1024	18.6128	-0.176524	-0.542129	33.0759	NO
ENSG00000137714.3	FDX1	host	174	728	+	555	19.3803	16.1472	22.1336	20.7325	-0.263308	-0.0943432	20.9944	NO
ENSG00000137720.8	CFAP68	host	21	473	+	453	2.86039	3.06024	4.26612	4.18787	0.0974307	-0.0267077	4.8721	NO
ENSG00000137726.17	FXYD6	host	73	360	+	288	0.076481	0.041778	0.200759	0.258511	-0.87236	0.364761	0.128995	NO
ENSG00000137727.13	ARHGAP20	host	207	3782	+	3576	0	0.0835559	0	0			0.0104445	NO
ENSG00000137731.14	FXYD2	host	67	267	+	201	0.0611848	0.240223	20.8789	19.0781	1.97313	-0.130129	8.88712	NO
ENSG00000137745.13	MMP13	host	28	1443	+	1416	0	0.0626669	0.501897	0.103404		-2.27909	0.1403	NO
ENSG00000137747.16	TMPRSS13	host	96	1799	+	1704	0	0.041778	0	0			0.00522225	NO
ENSG00000137752.25	CASP1	host	32	1246	+	1215	0.275332	0.334224	2.00759	2.4817	0.279643	0.305868	0.97353	NO
ENSG00000137757.11	CASP5	host	33	1337	+	1305	0	0	0	0			0.0263672	NO
ENSG00000137760.15	ALKBH8	host	142	2136	+	1995	15.5409	15.6563	11.5436	10.754	0.0106683	-0.102217	11.4405	NO
ENSG00000137764.20	MAP2K5	host	634	1980	+	1347	14.3325	12.2618	21.6819	15.3555	-0.22512	-0.497735	12.614	NO
ENSG00000137766.18	UNC13C	host	744	7388	+	6645	0.0611848	0.020889	0	0.103404	-1.55043		0.0231848	NO
ENSG00000137767.14	SQOR	host	98	1450	+	1353	172.266	196.68	205.075	281.053	0.191215	0.45469	239.505	NO
ENSG00000137770.14	CTDSPL2	host	169	1569	+	1401	15.9233	14.5805	17.8173	13.9596	-0.127103	-0.352026	16.2533	NO
ENSG00000137776.17	SLTM	host	115	3219	+	3105	61.2154	54.4367	38.7966	25.8511	-0.169316	-0.585707	53.9543	NO
ENSG00000137801.11	THBS1	host	180	3692	+	3513	159.05	155.404	63.9416	59.4574	-0.0334601	-0.104898	152.191	NO
ENSG00000137802.15	MAPKBP1	host	237	4763	+	4527	18.539	21.6305	15.7094	18.6645	0.222506	0.248669	13.4278	NO
ENSG00000137804.14	NUSAP1	host	78	1403	+	1326	10.7073	10.8414	14.8059	10.7023	0.017948	-0.468251	15.2759	NO
ENSG00000137806.10	NDUFAF1	host	435	1418	+	984	7.52573	8.93004	9.13452	7.54851	0.246834	-0.275137	13.0695	NO
ENSG00000137807.16	KIF23	host	118	3042	+	2925	29.3381	25.9441	25.396	20.474	-0.177369	-0.310804	27.7833	NO
ENSG00000137809.17	ITGA11	host	98	3664	+	3567	0.963661	0.783337	0.100379	0.258511	-0.298893	1.36476	0.527257	NO
ENSG00000137812.21	KNL1	host	162	7112	+	6951	8.4435	8.32426	11.9451	8.68596	-0.0205202	-0.459667	8.27187	NO
ENSG00000137814.12	HAUS2	host	36	743	+	708	16.5199	14.6014	15.0067	9.56489	-0.178099	-0.649787	14.2868	NO
ENSG00000137815.15	RTF1	host	22	2154	+	2133	28.4815	30.3099	24.7435	21.2496	0.0897628	-0.219616	27.9732	NO
ENSG00000137817.18	PARP6	host	622	2514	+	1893	49.0396	47.5851	53.1007	47.8245	-0.0434383	-0.150981	25.5024	NO
ENSG00000137818.12	RPLP1	host	132	476	+	345	786.408	716.294	1376.05	1246.38	-0.134728	-0.142785	645.966	YES
ENSG00000137819.14	PAQR5	host	422	1414	+	993	142.851	126.786	120.556	105.524	-0.172122	-0.192127	96.2433	NO
ENSG00000137821.12	LRRC49	host	70	2130	+	2061	5.10893	3.89579	5.16953	2.58511	-0.391104	-0.999811	4.35775	NO
ENSG00000137822.13	TUBGCP4	host	255	2255	+	2001	7.08214	7.62448	4.26612	5.89404	0.106453	0.466332	4.69616	NO
ENSG00000137824.16	RMDN3	host	180	1592	+	1413	16.9023	15.9278	17.3154	13.8045	-0.0856688	-0.326923	16.1892	NO
ENSG00000137825.11	ITPKA	host	55	1440	+	1386	3.13572	2.42312	2.71024	2.01638	-0.371931	-0.426652	2.31831	NO
ENSG00000137831.15	UACA	host	152	4402	+	4251	33.2998	38.6968	21.6819	24.3	0.2167	0.164463	31.5835	NO
ENSG00000137834.15	SMAD6	host	1024	2514	+	1491	14.6232	13.5778	10.4394	11.5813	-0.107003	0.149748	7.95399	NO
ENSG00000137841.12	PLCB2	host	264	3821	+	3558	0.0611848	0.104445	1.35512	3.30894	0.771496	1.28795	0.673698	NO
ENSG00000137842.7	TMEM62	host	218	2149	+	1932	12.5888	10.7474	21.1298	17.8372	-0.228153	-0.244391	15.191	NO
ENSG00000137843.12	PAK6	host	941	2986	+	2046	0.0917772	0.020889	0.250948	0	-2.13539		0.0454518	NO
ENSG00000137845.15	ADAM10	host	174	2420	+	2247	210.935	194.529	193.983	145.8	-0.116814	-0.41194	254.004	NO
ENSG00000137857.18	DUOX1	host	155	4810	+	4656	0	0	0.100379	0			0.0125474	NO
ENSG00000137860.12	SLC28A2	host	62	2038	+	1977	0	0	0	0			0	NO
ENSG00000137868.19	STRA6	host	91	2094	+	2004	77.9342	76.2761	52.2976	54.5457	-0.0310246	0.060721	71.6577	NO
ENSG00000137869.16	CYP19A1	host	141	1652	+	1512	0.0611848	0.020889	0.0501897	0.103404	-1.55043	1.04283	0.056267	NO
ENSG00000137871.21	ZNF280D	host	138	3077	+	2940	22.1183	19.761	25.396	29.4185	-0.162587	0.212125	18.4069	NO
ENSG00000137872.17	SEMA6D	host	243	3464	+	3222	0	0	0	0			0	NO
ENSG00000137875.4	BCL2L10	host	50	664	+	615	0.0611848	0.0313335	0	0	-0.965469		0.0115648	NO
ENSG00000137876.11	RSL24D1	host	52	543	+	492	88.2132	77.9995	94.5573	84.7915	-0.177531	-0.15727	114.716	NO
ENSG00000137877.10	SPTBN5	host	205	11229	+	11025	1.59081	1.59801	1.20455	1.49936	0.00651647	0.315852	0.829692	NO
ENSG00000137880.6	GCHFR	host	114	368	+	255	0.137666	0.0522225	1.35512	0.517021	-1.39843	-1.39013	0.270937	NO
ENSG00000137936.18	BCAR3	host	252	2729	+	2478	143.035	174.496	68.2077	87.1698	0.286828	0.353892	97.876	NO
ENSG00000137941.17	TTLL7	host	379	3042	+	2664	6.11848	5.1178	5.87219	6.72127	-0.25765	0.194836	5.49016	NO
ENSG00000137942.18	FNBP1L	host	165	1982	+	1818	16.9482	19.1448	19.9755	17.1651	0.175817	-0.218752	21.0696	NO
ENSG00000137944.18	KYAT3	host	47	1411	+	1365	13.3995	14.1732	14.3542	17.4236	0.0809863	0.279567	18.7374	NO
ENSG00000137947.12	GTF2B	host	69	1019	+	951	22.9443	21.7454	21.431	18.923	-0.0774241	-0.179559	32.9149	NO
ENSG00000137948.19	BRDT	host	320	3163	+	2844	0	0	0	0			0	NO
ENSG00000137955.16	RABGGTB	host	17	1012	+	996	38.2711	30.7695	45.7228	44.3604	-0.314756	-0.0436401	39.6835	NO
ENSG00000137959.17	IFI44L	host	135	1493	+	1359	0.780106	0.41778	9.73679	10.0302	-0.900929	0.0428333	3.85277	NO
ENSG00000137960.6	GIPC2	host	130	1077	+	948	0	0.0626669	0	0.103404			0.0475675	NO
ENSG00000137962.13	ARHGAP29	host	203	3988	+	3786	13.1853	11.8023	31.3183	23.1108	-0.159869	-0.438438	17.1468	NO
ENSG00000137965.11	IFI44	host	86	1420	+	1335	17.6059	13.7032	72.6746	65.0413	-0.361552	-0.160096	53.2862	NO
ENSG00000137968.17	SLC44A5	host	145	2298	+	2154	0.198851	0.156667	0.200759	0	-0.343981		0.206764	NO
ENSG00000137975.8	CLCA2	host	78	2909	+	2832	0	0	0	0			0.013625	NO
ENSG00000137976.8	DNASE2B	host	82	1167	+	1086	0	0	0	0			0	NO
ENSG00000137992.15	DBT	host	15	1463	+	1449	13.6748	13.4421	9.2349	9.92681	-0.0247663	0.104234	14.6549	NO
ENSG00000137996.13	RTCA	host	161	1261	+	1101	45.032	38.3731	51.5448	40.4828	-0.230858	-0.348519	42.242	NO
ENSG00000138002.16	IFT172	host	91	5340	+	5250	12.2676	14.9252	7.22731	8.47915	0.2829	0.23046	10.5969	NO
ENSG00000138018.19	SELENOI	host	91	1284	+	1194	56.0759	52.7865	45.6726	36.0881	-0.0872128	-0.339806	88.6051	NO
ENSG00000138028.17	CGREF1	host	295	1251	+	957	1.78966	1.72334	1.4555	1.29255	-0.0544742	-0.171292	1.66091	NO
ENSG00000138029.14	HADHB	host	61	1485	+	1425	95.4789	105.583	67.3043	71.2972	0.145128	0.0831465	123.621	NO
ENSG00000138030.14	KHK	host	489	1385	+	897	1.66729	0.950449	0.652466	0.206808	-0.810821	-1.65761	0.920372	NO
ENSG00000138031.15	ADCY3	host	753	4187	+	3435	51.9306	47.5224	45.8733	41.4134	-0.127977	-0.147559	31.5395	NO
ENSG00000138032.21	PPM1B	host	415	1854	+	1440	53.8885	50.802	56.8147	48.6	-0.0850929	-0.225308	53.9525	NO
ENSG00000138035.15	PNPT1	host	22	2373	+	2352	100.374	96.1206	193.13	128.997	-0.062463	-0.582236	141.382	NO
ENSG00000138036.18	DYNC2LI1	host	101	1156	+	1056	10.1873	8.32426	11.7946	9.92681	-0.291374	-0.248721	13.775	NO
ENSG00000138039.15	LHCGR	host	54	2153	+	2100	0	0	0	0			0	NO
ENSG00000138050.15	THUMPD2	host	20	1531	+	1512	13.5983	10.7683	13.1999	9.6683	-0.336643	-0.449191	12.8709	NO
ENSG00000138061.13	CYP1B1	host	374	2005	+	1632	81.3146	63.7845	51.9965	38.3113	-0.350309	-0.440645	84.5912	NO
ENSG00000138068.12	SULT6B1	host	31	942	+	912	0	0	0	0			0	NO
ENSG00000138069.18	RAB1A	host	192	809	+	618	182.086	147.894	209.04	125.946	-0.300057	-0.730969	216.863	NO
ENSG00000138071.15	ACTR2	host	80	1264	+	1185	452.293	395.773	368.342	260.63	-0.192586	-0.49904	439.165	NO
ENSG00000138073.14	PREB	host	216	1469	+	1254	62.7603	48.1804	50.8421	37.5874	-0.381406	-0.435774	39.9646	NO
ENSG00000138074.15	SLC5A6	host	457	2364	+	1908	42.7223	37.3077	22.6355	14.6317	-0.195515	-0.629492	29.7804	NO
ENSG00000138075.14	ABCG5	host	161	2116	+	1956	0	0	0	0			0	NO
ENSG00000138078.16	PREPL	host	164	2080	+	1917	41.5751	32.9001	28.0058	13.0806	-0.337625	-1.09829	38.2591	NO
ENSG00000138079.14	SLC3A1	host	57	2114	+	2058	0.214147	0.20889	0.200759	0.413617	-0.0358585	1.04283	0.183294	NO
ENSG00000138080.14	EMILIN1	host	452	3502	+	3051	0.275332	0.522225	0.401517	0.517021	0.9235	0.364761	0.227695	NO
ENSG00000138081.22	FBXO11	host	779	3562	+	2784	126.469	116.561	125.825	92.34	-0.117705	-0.446397	110.076	NO
ENSG00000138083.5	SIX3	host	404	1402	+	999	0.734218	0.522225	0.702655	0.103404	-0.491538	-2.76452	0.515835	NO
ENSG00000138085.18	ATRAID	host	329	1018	+	690	79.5709	67.1372	74.1301	61.2153	-0.245128	-0.276167	73.6917	NO
ENSG00000138092.11	CENPO	host	146	1048	+	903	11.7475	10.0058	11.0417	5.17021	-0.231512	-1.09467	8.37875	NO
ENSG00000138095.20	LRPPRC	host	43	4227	+	4185	361.679	420.015	203.368	299.562	0.215731	0.558759	375.645	NO
ENSG00000138100.14	TRIM54	host	304	1380	+	1077	0.107073	0.104445	0	0.0517021	-0.0358585		0.0733361	NO
ENSG00000138101.20	DTNB	host	194	2077	+	1884	10.2638	10.8518	7.72921	5.68723	0.0803793	-0.442594	5.76922	NO
ENSG00000138107.13	ACTR1A	host	66	1196	+	1131	82.7219	86.1462	83.2646	80.19	0.0585175	-0.0542819	91.571	NO
ENSG00000138109.11	CYP2C9	host	26	1498	+	1473	0	0	0.100379	0.0517021		-0.957167	0.0190102	NO
ENSG00000138111.14	MFSD13A	host	238	1791	+	1554	3.99231	3.65557	3.56347	2.94702	-0.127127	-0.274024	2.83343	NO
ENSG00000138115.15	CYP2C8	host	96	1568	+	1473	0	0	0	0			0	NO
ENSG00000138119.17	MYOF	host	141	6326	+	6186	540.231	620.246	389.923	452.755	0.199263	0.215541	441.219	NO
ENSG00000138131.4	LOXL4	host	96	2366	+	2271	1.68258	2.04712	0.501897	1.13745	0.282918	1.18034	0.977376	NO
ENSG00000138134.12	STAMBPL1	host	448	1758	+	1311	45.5674	40.932	52.2474	40.9998	-0.154774	-0.349744	39.1985	NO
ENSG00000138135.7	CH25H	host	26	844	+	819	0.367109	0.20889	2.00759	1.29255	-0.813466	-0.635239	1.53392	NO
ENSG00000138136.7	LBX1	host	649	1494	+	846	0	0	0	0			0	NO
ENSG00000138138.14	ATAD1	host	74	1159	+	1086	62.745	60.7347	50.9425	40.4311	-0.0469799	-0.333406	78.1799	NO
ENSG00000138152.10	BTBD16	host	262	1782	+	1521	0	0.020889	0	0			0.00261112	NO
ENSG00000138160.7	KIF11	host	247	3417	+	3171	17.7436	14.6014	24.1412	16.7515	-0.281192	-0.52721	21.9302	NO
ENSG00000138161.14	CUZD1	host	15	1838	+	1824	1.77436	0.762448	1.25474	1.44766	-1.21859	0.206332	0.748002	NO
ENSG00000138162.19	TACC2	host	372	9218	+	8847	83.2725	78.4172	51.5448	43.5849	-0.0866701	-0.241998	48.9931	NO
ENSG00000138166.6	DUSP5	host	216	1370	+	1155	110.01	189.902	47.6802	103.042	0.787614	1.11178	93.889	NO
ENSG00000138172.11	CALHM2	host	577	1548	+	972	0.688329	0.355113	1.05398	1.13745	-0.954822	0.109947	0.564702	NO
ENSG00000138175.9	ARL3	host	123	671	+	549	22.776	21.4216	24.9944	20.6291	-0.0884479	-0.276924	24.2917	NO
ENSG00000138180.16	CEP55	host	325	1719	+	1395	14.7761	13.9225	20.5778	14.9419	-0.08585	-0.461721	15.9004	NO
ENSG00000138182.15	KIF20B	host	93	5555	+	5463	18.4013	17.2856	24.2416	17.1134	-0.0902371	-0.502359	19.8808	NO
ENSG00000138185.20	ENTPD1	host	78	1610	+	1533	0.0305924	0.041778	0.200759	1.34425	0.449568	2.74327	0.202173	NO
ENSG00000138190.17	EXOC6	host	15	2429	+	2415	23.9386	26.7275	30.0134	28.2294	0.158986	-0.0884113	33.5808	NO
ENSG00000138193.17	PLCE1	host	693	7601	+	6909	114.125	105.019	73.2769	59.1472	-0.119959	-0.309048	55.6159	NO
ENSG00000138207.15	RBP4	host	84	689	+	606	0.76481	0.616225	2.4091	1.29255	-0.311645	-0.898273	1.37181	NO
ENSG00000138231.14	DBR1	host	127	1761	+	1635	11.8852	9.17026	12.2463	9.97851	-0.374125	-0.295447	15.9087	NO
ENSG00000138246.17	DNAJC13	host	273	7004	+	6732	106.003	106.21	92.1482	65.4549	0.00281891	-0.493455	69.6194	NO
ENSG00000138271.6	GPR87	host	334	1410	+	1077	0.0611848	0.0104445	0.0501897	0.103404	-2.55043	1.04283	0.214355	NO
ENSG00000138279.16	ANXA7	host	49	1449	+	1401	177.665	175.551	135.462	137.114	-0.0172727	0.0174891	189.315	NO
ENSG00000138286.15	FAM149B1	host	222	1970	+	1749	8.96358	8.19892	11.5938	10.1853	-0.12864	-0.186864	5.75368	NO
ENSG00000138303.19	ASCC1	host	104	1177	+	1074	25.9883	26.7588	23.2378	21.3013	0.042153	-0.125535	32.7281	NO
ENSG00000138308.6	PLA2G12B	host	122	709	+	588	0	0	0	0			0	NO
ENSG00000138311.18	ZNF365	host	104	1327	+	1224	3.2428	2.1829	1.10417	0.620425	-0.570993	-0.831636	1.43169	NO
ENSG00000138315.13	OIT3	host	61	1698	+	1638	0.152962	0.0835559	0.100379	0	-0.87236		0.0421122	NO
ENSG00000138316.11	ADAMTS14	host	298	3969	+	3672	1.36136	1.36823	0.301138	0.103404	0.00725792	-1.54213	0.619352	NO
ENSG00000138326.21	RPS24	host	40	432	+	393	416.531	382.519	706.721	729.362	-0.122892	0.0454947	534.487	YES
ENSG00000138336.9	TET1	host	529	6939	+	6411	6.92918	5.56691	3.56347	2.79191	-0.315807	-0.352026	2.7731	NO
ENSG00000138346.16	DNA2	host	110	3292	+	3183	9.83546	8.84648	10.0379	8.89276	-0.152888	-0.174758	7.64846	NO
ENSG00000138347.17	MYPN	host	238	4200	+	3963	9.89664	9.93271	0.702655	1.44766	0.00524798	1.04283	3.79798	NO
ENSG00000138356.14	AOX1	host	96	4112	+	4017	10.845	10.3923	5.92238	3.92936	-0.0615208	-0.591882	6.84139	NO
ENSG00000138363.15	ATIC	host	85	1863	+	1779	130.966	143.392	104.495	119.122	0.130775	0.189004	132.138	NO
ENSG00000138375.14	SMARCAL1	host	261	3125	+	2865	60.9095	58.1445	36.3875	30.7628	-0.0670248	-0.242258	36.7151	NO
ENSG00000138376.11	BARD1	host	115	2448	+	2334	11.6098	9.47315	10.9915	9.20298	-0.293429	-0.25622	9.07613	NO
ENSG00000138378.20	STAT4	host	50	2296	+	2247	0.856587	0.752003	3.01138	2.3783	-0.187862	-0.340495	1.95269	NO
ENSG00000138379.5	MSTN	host	134	1261	+	1128	0	0.020889	0	0.0517021			0.00907389	NO
ENSG00000138380.18	CARF	host	1158	3335	+	2178	3.96172	3.61379	2.50948	1.55106	-0.132612	-0.694132	1.92147	NO
ENSG00000138381.10	ASNSD1	host	375	2306	+	1932	44.6955	40.4097	51.4444	38.4147	-0.145427	-0.421357	30.483	NO
ENSG00000138382.15	METTL5	host	309	938	+	630	32.1067	33.7775	44.0665	31.8485	0.0731859	-0.468457	38.1972	NO
ENSG00000138385.16	SSB	host	116	1342	+	1227	117.23	120.164	85.0213	83.137	0.0356599	-0.0323332	173.187	NO
ENSG00000138386.17	NAB1	host	612	2075	+	1464	89.2686	83.5037	59.4747	57.3376	-0.0963135	-0.0527944	52.8906	NO
ENSG00000138395.17	CDK15	host	129	1436	+	1308	0	0	0	0			0	NO
ENSG00000138398.17	PPIG	host	210	2474	+	2265	30.0723	33.8088	19.2728	18.8713	0.168962	-0.0303766	36.2025	NO
ENSG00000138399.18	FASTKD1	host	340	2883	+	2544	23.8621	17.5363	15.9101	8.53085	-0.444375	-0.899184	20.957	NO
ENSG00000138400.13	MDH1B	host	58	1614	+	1557	0.520071	0.689336	0.803034	0.310213	0.4065	-1.3722	0.427561	NO
ENSG00000138411.13	HECW2	host	83	4801	+	4719	19.8392	20.4085	8.2311	9.72	0.0408203	0.23987	10.8521	NO
ENSG00000138413.14	IDH1	host	224	1468	+	1245	145.054	124.592	131.748	100.561	-0.219374	-0.389714	206.836	NO
ENSG00000138430.16	OLA1	host	82	1272	+	1191	95.9072	106.826	125.625	155.21	0.155555	0.305099	117.883	NO
ENSG00000138433.16	CIR1	host	91	1443	+	1353	17.0094	24.4819	19.7747	33.1928	0.525384	0.747211	27.0408	NO
ENSG00000138434.17	ITPRID2	host	338	4117	+	3780	179.317	178.977	206.129	183.853	-0.00274308	-0.164996	120.972	NO
ENSG00000138435.16	CHRNA1	host	79	1452	+	1374	0	0.020889	0	0			0.109337	NO
ENSG00000138439.12	FAM117B	host	220	1989	+	1770	12.3287	10.9876	6.37409	5.94574	-0.166149	-0.100361	8.85097	NO
ENSG00000138442.11	WDR12	host	198	1469	+	1272	30.47	27.3123	28.1062	20.7325	-0.157838	-0.438991	35.1916	NO
ENSG00000138443.17	ABI2	host	122	1750	+	1629	41.7127	36.3364	49.5372	39.3453	-0.199074	-0.33232	30.9084	NO
ENSG00000138448.13	ITGAV	host	284	3430	+	3147	737.904	670.588	425.257	331.824	-0.138006	-0.357916	865.016	NO
ENSG00000138449.11	SLC40A1	host	327	2042	+	1716	4.34412	2.77823	3.21214	1.49936	-0.644896	-1.09919	1.86635	NO
ENSG00000138459.9	SLC35A5	host	249	1523	+	1275	18.7531	14.6223	20.2264	13.9079	-0.358964	-0.54034	19.2786	NO
ENSG00000138463.9	SLC49A4	host	125	1561	+	1437	26.6766	26.2261	24.0408	20.0604	-0.0245697	-0.261136	27.7785	NO
ENSG00000138468.16	SENP7	host	83	3235	+	3153	8.91769	8.12581	8.68281	6.82468	-0.134157	-0.347401	7.79043	NO
ENSG00000138472.11	GUCA1C	host	118	747	+	630	0	0	0	0			0	NO
ENSG00000138483.3	CCDC54	host	150	1136	+	987	0	0	0	0			0	NO
ENSG00000138495.7	COX17	host	97	288	+	192	18.7531	17.1185	35.6347	24.4034	-0.131575	-0.546199	30.6083	NO
ENSG00000138496.17	PARP9	host	146	2605	+	2460	51.6247	47.23	155.387	145.903	-0.128358	-0.0908542	97.5502	NO
ENSG00000138587.6	MNS1	host	166	1653	+	1488	1.42255	1.75467	0.702655	0.361915	0.302727	-0.957167	1.29398	NO
ENSG00000138592.15	USP8	host	176	3532	+	3357	100.664	98.8153	89.0364	75.5368	-0.0267458	-0.237217	84.7077	NO
ENSG00000138593.9	SECISBP2L	host	148	3453	+	3306	47.3876	44.8486	42.9122	35.9847	-0.0794466	-0.254004	37.0877	NO
ENSG00000138594.14	TMOD3	host	259	1317	+	1059	129.605	117.469	151.472	116.485	-0.141836	-0.378912	185.697	NO
ENSG00000138600.11	SPPL2A	host	174	1736	+	1563	116.312	94.9613	119.2	60.233	-0.292592	-0.984764	125.504	NO
ENSG00000138604.10	GLCE	host	228	2081	+	1854	57.2537	52.9431	35.9358	24.6619	-0.112926	-0.543137	49.1124	NO
ENSG00000138606.20	SHF	host	16	1482	+	1467	0.749514	0.752003	0.602276	0.878936	0.00478351	0.545334	0.399208	NO
ENSG00000138613.14	APH1B	host	20	793	+	774	22.8066	20.0325	16.2614	7.3934	-0.187109	-1.13715	24.2983	NO
ENSG00000138614.16	INTS14	host	97	1653	+	1557	61.1236	50.4156	47.379	36.9153	-0.277861	-0.36003	47.1494	NO
ENSG00000138615.6	CILP	host	153	3707	+	3555	0.0305924	0	0	0			0.00382405	NO
ENSG00000138617.16	PARP16	host	458	1426	+	969	7.54103	6.38158	5.3201	5.99745	-0.240847	0.172894	5.77241	NO
ENSG00000138621.12	PPCDC	host	110	724	+	615	4.4512	5.06558	2.15816	4.8083	0.186534	1.15573	4.26238	NO
ENSG00000138622.4	HCN4	host	689	4300	+	3612	1.26958	0.960893	0.602276	0.827234	-0.401909	0.457871	0.661021	NO
ENSG00000138623.10	SEMA7A	host	41	2041	+	2001	7.14333	6.72625	6.3239	5.17021	-0.0867935	-0.29059	6.85481	NO
ENSG00000138629.16	UBL7	host	154	1296	+	1143	19.5333	18.3614	19.5238	20.4223	-0.0892551	0.0649158	18.9696	NO
ENSG00000138639.18	ARHGAP24	host	431	2677	+	2247	7.00566	6.33981	9.93755	12.2534	-0.144083	0.30222	6.83809	NO
ENSG00000138640.15	FAM13A	host	222	3293	+	3072	8.99417	10.9772	11.5436	8.37574	0.287443	-0.462807	9.50454	NO
ENSG00000138641.19	HERC3	host	183	3335	+	3153	16.1987	15.5518	11.2927	11.4262	-0.0587905	0.0169546	16.5889	NO
ENSG00000138642.16	HERC6	host	71	3139	+	3069	41.3915	45.538	84.3186	88.8242	0.137735	0.0751021	63.6183	NO
ENSG00000138646.9	HERC5	host	152	3226	+	3075	64.3664	69.0694	143.643	136.804	0.101739	-0.0703774	121.496	NO
ENSG00000138650.9	PCDH10	host	848	3970	+	3123	0.12237	0.0626669	0.200759	0	-0.965469		0.0482244	NO
ENSG00000138653.10	NDST4	host	424	3042	+	2619	0	0	0	0			0	NO
ENSG00000138658.17	ZGRF1	host	126	6440	+	6315	3.56402	3.58246	3.76422	3.72255	0.00744697	-0.0160604	2.72238	NO
ENSG00000138660.12	AP1AR	host	306	1214	+	909	17.3459	17.7034	20.5778	22.1285	0.029433	0.10482	14.4351	NO
ENSG00000138663.9	COPS4	host	43	1263	+	1221	22.7149	23.2181	26.3496	22.6455	0.0316134	-0.218553	26.6657	NO
ENSG00000138668.20	HNRNPD	host	314	1381	+	1068	83.502	68.6934	79.7514	48.8585	-0.281639	-0.7069	111.682	NO
ENSG00000138669.11	PRKG2	host	301	2589	+	2289	1.28488	1.38912	1.35512	0.827234	0.112533	-0.712054	0.811449	NO
ENSG00000138670.19	RASGEF1B	host	145	1566	+	1422	0	0	0.602276	0.310213		-0.957167	0.114061	NO
ENSG00000138674.17	SEC31A	host	71	3733	+	3663	167.356	205.454	125.474	163.482	0.295894	0.381743	149.906	NO
ENSG00000138675.17	FGF5	host	162	968	+	807	0.0305924	0.0626669	0.100379	0	1.03453		0.187735	NO
ENSG00000138678.11	GPAT3	host	516	1820	+	1305	163.868	138.421	136.817	92.5985	-0.243475	-0.563187	175.619	NO
ENSG00000138684.9	IL21	host	56	544	+	489	0	0	0	0			0	NO
ENSG00000138685.18	FGF2	host	345	812	+	468	88.5191	85.6344	56.2124	48.9619	-0.0477993	-0.199229	67.8851	NO
ENSG00000138686.10	BBS7	host	162	2309	+	2148	14.6997	15.9278	15.7094	14.3215	0.115769	-0.133443	17.0257	NO
ENSG00000138688.17	BLTP1	host	376	15657	+	15282	64.1064	55.596	58.7219	46.3768	-0.205487	-0.340495	34.9637	NO
ENSG00000138696.11	BMPR1B	host	297	1805	+	1509	10.0037	9.42093	21.6317	17.5787	-0.0865949	-0.29932	13.5323	NO
ENSG00000138698.15	RAP1GDS1	host	183	2006	+	1824	31.2807	36.7333	38.3449	34.7438	0.231813	-0.142278	33.9679	NO
ENSG00000138709.20	LARP1B	host	168	2912	+	2745	8.73413	8.6167	9.13452	6.51447	-0.0195283	-0.487681	7.51558	NO
ENSG00000138722.10	MMRN1	host	119	3805	+	3687	0	0	0	0			0	NO
ENSG00000138735.16	PDE5A	host	134	2761	+	2628	0.749514	0.898226	0.652466	0.72383	0.261123	0.149748	0.863171	NO
ENSG00000138738.11	PRDM5	host	119	2011	+	1893	3.67109	3.70779	3.46309	2.4817	0.014353	-0.480729	2.28385	NO
ENSG00000138741.11	TRPC3	host	381	3146	+	2766	0	0	0	0			0	NO
ENSG00000138744.17	NAAA	host	65	1144	+	1080	11.1662	10.2043	7.92997	6.10085	-0.12997	-0.378304	9.94835	NO
ENSG00000138750.16	NUP54	host	24	1547	+	1524	33.361	27.4168	30.967	31.4349	-0.283104	0.0216341	34.2233	NO
ENSG00000138755.6	CXCL9	host	61	438	+	378	0	0	0	0			0	NO
ENSG00000138756.19	BMP2K	host	195	3680	+	3486	69.613	57.4865	54.4558	38.6732	-0.276135	-0.493752	42.2919	NO
ENSG00000138757.15	G3BP2	host	229	1677	+	1449	59.4411	49.0578	47.3288	25.5408	-0.276978	-0.889913	82.3929	NO
ENSG00000138758.12	SEPTIN11	host	153	1442	+	1290	38.9135	39.2922	32.9746	29.7287	0.0139695	-0.149498	42.9306	NO
ENSG00000138759.20	FRAS1	host	688	12726	+	12039	5.69019	6.44425	18.8211	14.7351	0.179536	-0.353095	13.1905	NO
ENSG00000138760.11	SCARB2	host	282	1718	+	1437	93.934	87.1175	128.385	113.538	-0.108685	-0.177305	137.603	NO
ENSG00000138764.15	CCNG2	host	301	1335	+	1035	15.5104	27.1975	10.7908	27.9191	0.81024	1.37146	16.6375	NO
ENSG00000138767.14	CNOT6L	host	61	1728	+	1668	15.2962	12.7527	16.0105	9.61659	-0.262368	-0.735421	10.9432	NO
ENSG00000138768.15	USO1	host	244	3132	+	2889	90.0793	76.203	95.4105	66.3855	-0.241349	-0.52328	98.2403	NO
ENSG00000138769.11	CDKL2	host	517	2229	+	1713	1.02485	1.06534	0.552086	0.413617	0.0559045	-0.416598	0.992178	NO
ENSG00000138771.16	SHROOM3	host	825	6815	+	5991	4.25234	4.77313	7.37788	6.92808	0.166678	-0.0907499	4.17284	NO
ENSG00000138772.13	ANXA3	host	129	1100	+	972	29.3534	28.3255	101.684	97.1483	-0.0514292	-0.0658358	77.0074	NO
ENSG00000138777.20	PPA2	host	13	1017	+	1005	28.7569	27.2915	49.487	45.3428	-0.0754572	-0.126178	44.9196	NO
ENSG00000138778.14	CENPE	host	25	8130	+	8106	10.2638	11.28	10.9915	10.1336	0.136215	-0.117244	12.7286	NO
ENSG00000138780.15	GSTCD	host	255	2156	+	1902	12.1605	11.5934	13.4508	14.0113	-0.0688987	0.0588931	11.8973	NO
ENSG00000138785.16	INTS12	host	224	1612	+	1389	18.6614	24.0537	22.8865	29.677	0.366202	0.37485	18.6913	NO
ENSG00000138792.10	ENPEP	host	261	3134	+	2874	0.0611848	0.020889	0.401517	0.155106	-1.55043	-1.3722	0.0798372	NO
ENSG00000138794.10	CASP6	host	51	932	+	882	6.97507	5.85936	10.8912	7.3417	-0.251465	-0.568971	9.60761	NO
ENSG00000138795.10	LEF1	host	1166	2365	+	1200	0.0611848	0	0	0.0517021			0.0141109	NO
ENSG00000138796.18	HADH	host	45	989	+	945	6.57737	5.95336	5.11934	7.65191	-0.143806	0.579861	7.31635	NO
ENSG00000138798.13	EGF	host	454	4077	+	3624	1.2237	0.846004	0.401517	0.413617	-0.53251	0.0428333	0.673193	NO
ENSG00000138801.9	PAPSS1	host	56	1930	+	1875	32.9786	31.9601	19.7245	25.7477	-0.0452572	0.38445	34.8854	NO
ENSG00000138802.11	SEC24B	host	56	3862	+	3807	73.2229	77.2997	53.5524	70.8319	0.0781668	0.403449	58.6776	NO
ENSG00000138813.10	C4orf17	host	346	1425	+	1080	0	0	0	0			0	NO
ENSG00000138814.17	PPP3CA	host	731	2296	+	1566	51.3647	50.5931	32.2719	21.6115	-0.021835	-0.578483	45.7229	NO
ENSG00000138821.14	SLC39A8	host	392	1774	+	1383	18.6155	16.4292	28.5579	27.1953	-0.180242	-0.0705326	23.1503	NO
ENSG00000138823.14	MTTP	host	87	2771	+	2685	0.0305924	0	0	0.103404			0.0167496	NO
ENSG00000138829.14	FBN2	host	643	9381	+	8739	133.811	115.067	30.7663	18.4577	-0.217725	-0.73713	92.2542	NO
ENSG00000138834.15	MAPK8IP3	host	146	4159	+	4014	28.558	25.4114	17.4158	22.8006	-0.168417	0.388676	14.0796	NO
ENSG00000138835.24	RGS3	host	77	3337	+	3261	9.36128	8.12581	7.62883	6.35936	-0.204193	-0.26258	9.1424	NO
ENSG00000138867.17	GUCD1	host	148	867	+	720	20.3592	18.915	15.4584	13.7528	-0.106156	-0.168671	12.7852	NO
ENSG00000138892.12	TTLL8	host	184	2442	+	2259	0	0	0	0			0	NO
ENSG00000138942.17	RNF185	host	171	749	+	579	11.0745	10.7683	11.4432	8.63425	-0.0404489	-0.406352	11.8466	NO
ENSG00000138944.8	SHISAL1	host	234	833	+	600	7.2351	6.37114	2.60986	1.08574	-0.183463	-1.26529	3.03878	NO
ENSG00000138964.18	PARVG	host	450	1445	+	996	0.0305924	0	0.100379	1.44766		3.85019	0.197329	NO
ENSG00000139044.12	B4GALNT3	host	439	3435	+	2997	0.520071	0.344668	1.60607	0.517021	-0.5935	-1.63524	0.623875	NO
ENSG00000139053.3	PDE6H	host	87	338	+	252	0	0	0	0			0.0568039	NO
ENSG00000139055.7	ERP27	host	30	851	+	822	0	0	0	0			0	NO
ENSG00000139083.11	ETV6	host	455	1813	+	1359	42.0646	39.8771	36.8894	34.3819	-0.0770462	-0.101557	27.6964	NO
ENSG00000139112.11	GABARAPL1	host	254	607	+	354	21.5218	23.333	33.9282	37.8459	0.116575	0.157654	36.5504	NO
ENSG00000139116.19	KIF21A	host	151	5175	+	5025	39.7242	37.1615	50.9425	48.9619	-0.0962112	-0.0572101	40.1174	NO
ENSG00000139117.14	CPNE8	host	58	1752	+	1695	27.6096	25.119	29.9632	32.4689	-0.136394	0.115867	40.1465	NO
ENSG00000139131.13	YARS2	host	24	1457	+	1434	26.2636	22.4348	26.8013	27.6606	-0.227328	0.0455324	34.0879	NO
ENSG00000139132.16	FGD4	host	237	2948	+	2712	3.44165	4.05246	5.16953	6.46276	0.2357	0.322117	4.18447	NO
ENSG00000139133.7	ALG10	host	105	1526	+	1422	2.23325	2.16201	2.96119	4.03276	-0.0467693	0.445592	2.43011	NO
ENSG00000139144.11	PIK3C2G	host	139	4599	+	4461	0	0	0	0.103404			0.0129255	NO
ENSG00000139146.14	SINHCAF	host	148	813	+	666	41.6057	37.8091	43.3137	42.2923	-0.138049	-0.0344265	47.3855	NO
ENSG00000139151.16	PLCZ1	host	220	2046	+	1827	0.0305924	0	0.200759	0			0.0289189	NO
ENSG00000139154.16	AEBP2	host	209	1720	+	1512	29.231	26.6752	31.3685	27.4538	-0.132001	-0.192311	32.6095	NO
ENSG00000139155.9	SLCO1C1	host	502	2640	+	2139	0	0.020889	0	0.103404			0.0155367	NO
ENSG00000139160.13	ETFBKMT	host	216	1004	+	789	0.275332	0.658003	0.903414	1.08574	1.25692	0.265226	0.984895	NO
ENSG00000139163.16	ETNK1	host	261	1352	+	1092	41.2233	40.0128	55.9113	43.8434	-0.0429959	-0.35078	80.9933	NO
ENSG00000139168.9	ZCRB1	host	174	827	+	654	20.2981	19.949	33.878	26.1613	-0.0250274	-0.372917	21.3153	NO
ENSG00000139173.10	TMEM117	host	145	1689	+	1545	2.56976	1.72334	1.20455	0.827234	-0.576427	-0.542129	1.90793	NO
ENSG00000139174.12	PRICKLE1	host	331	2826	+	2496	0.825995	0.658003	5.11934	3.36064	-0.328039	-0.607224	2.23928	NO
ENSG00000139178.12	C1RL	host	35	1498	+	1464	27.5179	24.273	33.5769	32.5206	-0.181017	-0.0461129	24.1779	NO
ENSG00000139180.11	NDUFA9	host	14	1147	+	1134	59.3952	56.7031	66.4009	40.1208	-0.0669169	-0.726851	72.6772	NO
ENSG00000139182.15	CLSTN3	host	279	3149	+	2871	16.3211	16.0114	18.7207	20.5257	-0.0276341	0.132797	9.1354	NO
ENSG00000139187.10	KLRG1	host	91	660	+	570	0.489479	0.177556	0.250948	0.413617	-1.46297	0.720905	0.535335	NO
ENSG00000139190.17	VAMP1	host	147	503	+	357	2.89098	2.71557	1.05398	0.98234	-0.0903063	-0.101557	2.3188	NO
ENSG00000139192.12	TAPBPL	host	208	1614	+	1407	4.77242	4.54335	9.13452	8.53085	-0.0709623	-0.0986392	7.88288	NO
ENSG00000139193.4	CD27	host	142	924	+	783	0	0	0	0			0	NO
ENSG00000139194.8	RBP5	host	115	522	+	408	0	0	0	0			0	NO
ENSG00000139197.11	PEX5	host	82	2001	+	1920	25.5294	31.9601	17.9679	17.2168	0.324116	-0.0616042	20.4127	NO
ENSG00000139200.14	PIANP	host	246	1076	+	831	0.214147	0.167112	0.100379	0.206808	-0.357787	1.04283	0.126489	NO
ENSG00000139209.16	SLC38A4	host	400	2043	+	1644	0	0	0	0			0	NO
ENSG00000139211.7	AMIGO2	host	669	2237	+	1569	183.692	212.357	172.552	242.897	0.209204	0.49331	165.178	NO
ENSG00000139218.18	SCAF11	host	244	4635	+	4392	97.3756	91.6608	124.32	93.5291	-0.0872553	-0.410568	100.42	NO
ENSG00000139219.19	COL2A1	host	156	4619	+	4464	0.0305924	0.0626669	0	0	1.03453		0.024841	NO
ENSG00000139220.17	PPFIA2	host	182	3955	+	3774	0	0	0	0			0	NO
ENSG00000139223.4	ANP32D	host	107	502	+	396	0	0	0	0			0	NO
ENSG00000139233.7	LLPH	host	54	443	+	390	15.801	13.7032	18.7709	13.7528	-0.205504	-0.448779	36.1141	NO
ENSG00000139263.12	LRIG3	host	270	3629	+	3360	24.5045	28.3046	27.3534	34.2268	0.207987	0.323408	28.8613	NO
ENSG00000139266.6	MARCHF9	host	427	1467	+	1041	5.26189	5.37891	5.3201	4.8083	0.0317322	-0.145928	3.39017	NO
ENSG00000139269.3	INHBE	host	231	1283	+	1053	0.107073	0.0522225	0.100379	0.103404	-1.03586	0.0428333	0.102189	NO
ENSG00000139278.10	GLIPR1	host	127	927	+	801	241.573	221.058	232.529	195.02	-0.128036	-0.253784	239.617	NO
ENSG00000139287.13	TPH2	host	143	1615	+	1473	0	0	0	0			0	NO
ENSG00000139289.15	PHLDA1	host	36	1241	+	1206	288.486	334.694	195.639	228.834	0.214338	0.226103	233.653	NO
ENSG00000139291.14	TMEM19	host	600	1610	+	1011	23.2808	18.0167	11.7444	6.61787	-0.369804	-0.827531	19.742	NO
ENSG00000139292.13	LGR5	host	284	3007	+	2724	0	0	0	0			0	NO
ENSG00000139304.16	PTPRQ	host	112	7011	+	6900	0	0	0	0			0	NO
ENSG00000139318.8	DUSP6	host	463	1608	+	1146	22.1642	27.2288	21.3306	28.6947	0.296901	0.427858	32.4164	NO
ENSG00000139323.14	POC1B	host	153	1589	+	1437	14.1949	11.6038	17.8173	14.5283	-0.29077	-0.294416	11.3882	NO
ENSG00000139324.12	TMTC3	host	210	2954	+	2745	74.6455	65.9778	81.9597	59.7676	-0.178073	-0.45555	86.194	NO
ENSG00000139329.5	LUM	host	119	1135	+	1017	0.0611848	0.156667	0.100379	0.206808	1.35646	1.04283	0.106064	NO
ENSG00000139330.6	KERA	host	290	1348	+	1059	0	0	0	0			0	NO
ENSG00000139343.11	SNRPF	host	123	383	+	261	31.9538	26.6961	28.8089	21.87	-0.259356	-0.39756	49.8504	NO
ENSG00000139344.8	AMDHD1	host	69	1349	+	1281	4.74182	5.18047	2.81062	2.99872	0.12764	0.0934593	4.95192	NO
ENSG00000139350.13	NEDD1	host	306	2288	+	1983	34.1411	29.7668	48.1319	35.8813	-0.197807	-0.423762	39.1255	NO
ENSG00000139351.15	SYCP3	host	130	840	+	711	0.0611848	0.0626669	0	0	0.0345309		0.0286651	NO
ENSG00000139352.4	ASCL1	host	572	1282	+	711	0	0	0	0			0	NO
ENSG00000139354.11	GAS2L3	host	254	2338	+	2085	7.73988	7.27981	7.92997	7.03149	-0.0884104	-0.173485	6.14952	NO
ENSG00000139364.11	TMEM132B	host	415	3666	+	3252	0.168258	0.250668	0.602276	0.620425	0.575099	0.0428333	0.218387	NO
ENSG00000139370.12	SLC15A4	host	16	1749	+	1734	31.8467	30.8008	19.4736	18.7679	-0.0481759	-0.0532538	29.9435	NO
ENSG00000139372.15	TDG	host	167	1399	+	1233	46.1181	36.7855	35.5845	19.44	-0.326195	-0.87222	47.7149	NO
ENSG00000139405.16	RITA1	host	498	1307	+	810	15.8316	13.4734	15.2577	14.2181	-0.232691	-0.101806	8.29667	NO
ENSG00000139410.15	SDSL	host	120	1109	+	990	43.6554	45.8095	40.1015	40.2242	0.0694888	0.00440791	50.375	NO
ENSG00000139428.12	MMAB	host	25	777	+	753	15.3574	13.3272	26.2492	27.3504	-0.204563	0.05929	15.9423	NO
ENSG00000139433.11	GLTP	host	168	797	+	630	23.9844	17.2647	35.6347	14.3215	-0.47427	-1.3151	17.2846	NO
ENSG00000139436.22	GIT2	host	145	2424	+	2280	35.6707	36.6915	31.7701	25.9028	0.0407041	-0.294562	32.2993	NO
ENSG00000139437.18	TCHP	host	154	1650	+	1497	10.1108	11.6247	7.32769	5.22191	0.2013	-0.48878	10.3893	NO
ENSG00000139438.6	FAM222A	host	1120	2478	+	1359	6.455	4.48069	5.47067	3.30894	-0.526697	-0.725351	2.5989	NO
ENSG00000139445.18	FOXN4	host	170	1723	+	1554	0	0	0	0			0	NO
ENSG00000139496.18	NUP58	host	150	1949	+	1800	52.8943	40.18	39.7502	29.5219	-0.396636	-0.429176	38.8322	NO
ENSG00000139505.13	MTMR6	host	242	2107	+	1866	31.5561	27.8659	22.485	20.8877	-0.179417	-0.10631	35.8238	NO
ENSG00000139508.15	SLC46A3	host	500	1885	+	1386	3.25809	3.1229	6.52466	4.49808	-0.0611396	-0.536591	7.8077	NO
ENSG00000139514.13	SLC7A1	host	388	2277	+	1890	84.328	80.527	68.2077	46.0149	-0.0665384	-0.567835	78.9199	NO
ENSG00000139515.6	PDX1	host	140	991	+	852	0.0611848	0.0104445	0	0	-2.55043		0.0225786	NO
ENSG00000139517.9	LNX2	host	256	2328	+	2073	9.08595	8.87782	7.92997	5.68723	-0.0334317	-0.479588	7.08098	NO
ENSG00000139531.13	SUOX	host	184	1821	+	1638	10.4167	6.86203	9.53603	6.77298	-0.602193	-0.493599	7.57514	NO
ENSG00000139537.11	CCDC65	host	205	1659	+	1455	0.214147	0.146223	0.250948	0.103404	-0.550432	-1.27909	0.157024	NO
ENSG00000139540.12	SLC39A5	host	243	1865	+	1623	0.0305924	0	0	0			0.00382405	NO
ENSG00000139546.12	TARBP2	host	127	1227	+	1101	22.4854	19.8132	17.2151	13.9079	-0.182528	-0.307769	13.861	NO
ENSG00000139547.8	RDH16	host	147	1100	+	954	0.0611848	0.020889	0	0.103404	-1.55043		0.0363683	NO
ENSG00000139549.4	DHH	host	290	1480	+	1191	0	0	0	0			0	NO
ENSG00000139567.14	ACVRL1	host	198	1709	+	1512	0.550663	0.699781	0.501897	0.620425	0.345733	0.305868	0.614234	NO
ENSG00000139572.4	GPR84	host	103	1293	+	1191	0.351813	0.396891	0.301138	0.72383	0.173934	1.26523	0.381169	NO
ENSG00000139574.9	NPFF	host	11	352	+	342	0.12237	0.0104445	0.100379	0	-3.55043		0.0991366	NO
ENSG00000139579.13	NABP2	host	124	759	+	636	30.5924	28.4403	35.8856	27.764	-0.105235	-0.370188	20.1682	NO
ENSG00000139597.18	N4BP2L1	host	49	780	+	732	0.535367	0.250668	0.351328	0.413617	-1.09475	0.235478	0.366958	NO
ENSG00000139610.2	CELA1	host	42	818	+	777	0.0305924	0.041778	0.100379	0	0.449568		0.0215937	NO
ENSG00000139613.12	SMARCC2	host	23	3760	+	3738	85.0622	95.9222	75.1339	85.567	0.173347	0.18759	64.1958	NO
ENSG00000139618.19	BRCA2	host	200	10456	+	10257	12.6194	11.4994	15.8599	13.2357	-0.134083	-0.260947	9.89547	NO
ENSG00000139620.13	KANSL2	host	62	1540	+	1479	25.7741	19.855	16.7633	12.2534	-0.376422	-0.452128	18.6013	NO
ENSG00000139624.14	CERS5	host	73	1251	+	1179	26.3401	22.9988	24.342	19.0264	-0.195702	-0.355446	28.9091	NO
ENSG00000139625.13	MAP3K12	host	70	2748	+	2679	14.1031	15.3534	5.47067	5.89404	0.122546	0.107539	8.76492	NO
ENSG00000139626.16	ITGB7	host	177	2573	+	2397	0.458886	0.188001	0.100379	1.03404	-1.2874	3.36476	0.235847	NO
ENSG00000139629.16	GALNT6	host	312	2180	+	1869	3.48753	3.60335	2.45929	1.55106	0.0471309	-0.664986	2.94453	NO
ENSG00000139631.20	CSAD	host	285	1766	+	1482	4.52768	3.71824	2.55967	1.91298	-0.284152	-0.420139	2.12637	NO
ENSG00000139636.16	LMBR1L	host	293	1762	+	1470	13.4148	11.4785	10.9413	10.754	-0.224889	-0.0249113	8.68123	NO
ENSG00000139637.14	MYG1	host	44	1174	+	1131	42.1869	44.8904	42.2597	43.74	0.0896114	0.0496707	36.8111	NO
ENSG00000139641.13	ESYT1	host	54	3368	+	3315	110.561	108.779	95.9124	89.5481	-0.0234372	-0.0990556	98.4367	NO
ENSG00000139644.13	TMBIM6	host	86	799	+	714	318.834	293.689	342.544	303.491	-0.118519	-0.174635	557.543	NO
ENSG00000139645.11	ANKRD52	host	116	3346	+	3231	126.087	113.594	89.9399	58.3717	-0.150525	-0.623692	76.809	NO
ENSG00000139648.7	KRT71	host	69	1640	+	1572	0	0	0	0			0	NO
ENSG00000139651.11	ZNF740	host	424	1005	+	582	14.0572	14.027	7.7794	6.56617	-0.00310911	-0.244606	11.6103	NO
ENSG00000139668.9	WDFY2	host	227	1429	+	1203	27.0743	24.8266	23.288	18.044	-0.125039	-0.368065	18.2639	NO
ENSG00000139675.13	HNRNPA1L2	host	63	1025	+	963	3.77816	3.56157	6.72541	8.99617	-0.085171	0.419688	3.1216	NO
ENSG00000139679.16	LPAR6	host	691	1725	+	1035	2.0344	2.16201	2.55967	1.13745	0.0877729	-1.17016	1.6708	NO
ENSG00000139684.15	ESD	host	113	961	+	849	35.6402	38.4775	45.5722	54.9593	0.110511	0.270211	59.486	NO
ENSG00000139687.17	RB1	host	163	2949	+	2787	45.7357	45.1306	49.1357	46.2734	-0.0192119	-0.0865879	54.9566	NO
ENSG00000139697.14	SBNO1	host	148	4329	+	4182	119.907	110.304	93.6037	62.301	-0.120427	-0.587309	88.7595	NO
ENSG00000139714.12	MORN3	host	172	894	+	723	0.0152962	0.0626669	0.100379	0	2.03453		0.135901	NO
ENSG00000139718.12	SETD1B	host	240	6140	+	5901	61.9649	66.5732	64.8952	61.8357	0.103489	-0.0696716	38.5902	NO
ENSG00000139719.12	VPS33A	host	87	1877	+	1791	45.5368	40.8066	34.4803	29.2634	-0.15823	-0.236675	44.8799	NO
ENSG00000139722.7	VPS37B	host	63	920	+	858	26.7684	25.5472	36.9396	21.8183	-0.0673622	-0.75963	21.8884	NO
ENSG00000139725.8	RHOF	host	56	691	+	636	120.962	117.918	157.445	166.377	-0.0367709	0.0796121	89.2702	NO
ENSG00000139726.11	DENR	host	137	733	+	597	69.7201	62.4581	99.6767	62.0425	-0.158687	-0.683998	73.2488	NO
ENSG00000139734.19	DIAPH3	host	163	3744	+	3582	6.8527	6.85159	8.18091	8.53085	-0.000234567	0.0604273	8.10037	NO
ENSG00000139737.23	SLAIN1	host	228	2000	+	1773	0.32122	0.146223	1.00379	0.206808	-1.13539	-2.27909	0.473268	NO
ENSG00000139746.16	RBM26	host	482	3505	+	3024	50.967	40.2531	42.7114	24.2483	-0.340463	-0.816738	38.9403	NO
ENSG00000139767.10	SRRM4	host	343	2178	+	1836	0	0	0	0			0	NO
ENSG00000139780.8	METTL21C	host	547	1341	+	795	0	0	0	0			0	NO
ENSG00000139793.21	MBNL2	host	804	1979	+	1176	28.7722	24.2208	20.8287	15.9243	-0.248429	-0.387348	26.2079	NO
ENSG00000139797.8	RNF113B	host	34	1002	+	969	0	0	0	0			0	NO
ENSG00000139800.9	ZIC5	host	165	2084	+	1920	10.5544	6.96647	8.38167	7.3934	-0.599341	-0.181	6.52586	NO
ENSG00000139826.6	ABHD13	host	289	1302	+	1014	11.5792	9.27471	14.5048	12.4085	-0.320165	-0.225202	12.5948	NO
ENSG00000139832.5	RAB20	host	204	908	+	705	0.152962	0.177556	1.80683	2.17149	0.215103	0.265226	1.18821	NO
ENSG00000139835.14	GRTP1	host	80	1090	+	1011	1.33077	1.01312	1.20455	0.775532	-0.393462	-0.635239	0.916729	NO
ENSG00000139842.15	CUL4A	host	16	2295	+	2280	79.9839	85.3628	73.2267	85.05	0.093899	0.215941	84.8011	NO
ENSG00000139865.17	TTC6	host	476	6136	+	5661	0.458886	0.553558	0.602276	1.13745	0.270598	0.917302	0.824239	NO
ENSG00000139874.6	SSTR1	host	713	1888	+	1176	0	0	0	0			0	NO
ENSG00000139880.21	CDH24	host	243	2588	+	2346	6.73033	6.59047	2.55967	2.63681	-0.0302952	0.0428333	2.99247	NO
ENSG00000139890.10	REM2	host	67	1089	+	1023	0.12237	0.0522225	0.150569	0.103404	-1.2285	-0.542129	0.0535707	NO
ENSG00000139899.11	CBLN3	host	615	1232	+	618	0.948365	1.28467	1.00379	0.517021	0.437887	-0.957167	0.539219	NO
ENSG00000139908.15	TSSK4	host	229	1245	+	1017	0	0.0626669	0	0			0.00783337	NO
ENSG00000139910.20	NOVA1	host	598	2121	+	1524	4.89479	4.40757	6.07295	5.01511	-0.151261	-0.276117	5.18032	NO
ENSG00000139914.7	FITM1	host	906	1784	+	879	0.0611848	0.0626669	0.100379	0	0.0345309		0.0280289	NO
ENSG00000139915.22	MDGA2	host	810	3887	+	3078	0	0	0	0			0	NO
ENSG00000139921.13	TMX1	host	47	889	+	843	52.8178	49.6113	63.6907	44.4121	-0.0903545	-0.520129	86.5053	NO
ENSG00000139926.16	FRMD6	host	234	2102	+	1869	85.5211	96.4235	39.4491	53.2532	0.173105	0.432876	73.2846	NO
ENSG00000139946.11	PELI2	host	251	1513	+	1263	1.68258	2.30823	3.46309	3.67085	0.456111	0.0840559	2.41088	NO
ENSG00000139970.18	RTN1	host	147	2477	+	2331	0	0.0313335	0.301138	0.620425		1.04283	0.159546	NO
ENSG00000139971.15	ARMH4	host	196	2520	+	2325	0.948365	0.344668	0.552086	0.206808	-1.46023	-1.4166	0.703153	NO
ENSG00000139973.18	SYT16	host	433	2370	+	1938	0.0305924	0.020889	0	0	-0.550432		0.0200602	NO
ENSG00000139974.17	SLC38A6	host	34	1404	+	1371	26.646	23.3748	36.9898	28.3845	-0.188966	-0.382025	37.5323	NO
ENSG00000139977.14	NAA30	host	122	1210	+	1089	24.1068	21.0248	19.9755	14.5283	-0.197352	-0.459365	16.2376	NO
ENSG00000139985.8	ADAM21	host	242	2410	+	2169	0.152962	0.167112	0.100379	0.103404	0.12764	0.0428333	0.0922907	NO
ENSG00000139988.10	RDH12	host	325	1275	+	951	0.0611848	0.020889	0.100379	0	-1.55043		0.0228066	NO
ENSG00000139990.18	DCAF5	host	142	2970	+	2829	53.4602	50.4887	47.2285	39.9657	-0.0825066	-0.240893	34.1064	NO
ENSG00000139998.16	RAB15	host	261	899	+	639	8.38232	6.07869	8.68281	6.25596	-0.463588	-0.472932	4.0389	NO
ENSG00000140006.12	WDR89	host	206	1369	+	1164	12.4358	9.89093	10.2387	8.99617	-0.330323	-0.186649	13.5553	NO
ENSG00000140009.19	ESR2	host	430	2022	+	1593	0.0611848	0.0626669	0.100379	0.103404	0.0345309	0.0428333	0.0409544	NO
ENSG00000140015.20	KCNH5	host	273	3239	+	2967	0	0	0	0			0	NO
ENSG00000140022.14	STON2	host	245	3112	+	2868	6.80681	7.10225	4.66764	3.67085	0.0612978	-0.346578	3.96809	NO
ENSG00000140025.16	EFCAB11	host	71	562	+	492	2.20265	2.12023	3.21214	1.86128	-0.0550207	-0.787242	2.76662	NO
ENSG00000140030.6	GPR65	host	548	1561	+	1014	0	0	0.401517	0.155106		-1.3722	0.126382	NO
ENSG00000140043.12	PTGR2	host	161	1216	+	1056	6.92918	7.70803	6.52466	4.60149	0.153678	-0.503801	11.7247	NO
ENSG00000140044.13	JDP2	host	255	746	+	492	26.2177	23.6254	9.78698	6.25596	-0.1502	-0.645634	10.5992	NO
ENSG00000140057.9	AK7	host	28	2199	+	2172	1.92732	2.31868	3.4129	2.58511	0.266704	-0.400773	3.11726	NO
ENSG00000140067.7	FAM181A	host	199	1077	+	879	0	0.0104445	0	0			0.00130556	NO
ENSG00000140090.18	SLC24A4	host	667	2535	+	1869	0.978957	0.428224	0.652466	0.620425	-1.19288	-0.072644	0.565781	NO
ENSG00000140092.16	FBLN5	host	466	1812	+	1347	2.8145	2.47534	1.75664	1.24085	-0.18525	-0.501487	1.95012	NO
ENSG00000140093.10	SERPINA10	host	131	1465	+	1335	0	0.0104445	0	0			0.00130556	NO
ENSG00000140104.14	CLBA1	host	645	1622	+	978	3.99231	3.00801	3.71403	3.36064	-0.408413	-0.144252	2.18055	NO
ENSG00000140105.18	WARS1	host	139	1554	+	1416	200.732	174.183	323.121	246.722	-0.204669	-0.389185	257.756	NO
ENSG00000140107.12	SLC25A47	host	77	1003	+	927	0	0	0	0			0	NO
ENSG00000140153.18	WDR20	host	28	1737	+	1710	21.9653	16.941	20.4774	15.976	-0.374714	-0.358129	15.7265	NO
ENSG00000140157.16	NIPA2	host	608	1690	+	1083	109.567	91.0968	110.919	50.5647	-0.266337	-1.13331	77.2395	NO
ENSG00000140199.13	SLC12A6	host	523	3975	+	3453	30.623	31.3335	20.9291	17.4236	0.0330889	-0.264466	26.233	NO
ENSG00000140254.13	DUOXA1	host	331	1362	+	1032	0.290628	0.219334	0.100379	0.206808	-0.406042	1.04283	0.292041	NO
ENSG00000140259.7	MFAP1	host	122	1441	+	1320	20.038	15.5936	11.0417	7.2383	-0.361784	-0.609243	19.9745	NO
ENSG00000140262.18	TCF12	host	286	2406	+	2121	86.5612	80.2137	81.1567	56.3553	-0.109872	-0.526158	62.9318	NO
ENSG00000140263.15	SORD	host	90	1163	+	1074	29.5676	33.1613	27.4036	27.5055	0.165483	0.00535855	31.3981	NO
ENSG00000140264.22	SERF2	host	58	237	+	180	211.73	180.408	226.205	161.931	-0.230965	-0.48225	174.776	NO
ENSG00000140265.14	ZSCAN29	host	599	3157	+	2559	19.5027	16.2516	13.2501	15.614	-0.263087	0.236844	11.1525	NO
ENSG00000140274.14	DUOXA2	host	281	1243	+	963	0.0611848	0	0	0			0.064452	NO
ENSG00000140279.13	DUOX2	host	215	4861	+	4647	0.56596	0.449113	0.401517	0	-0.33362		0.260245	NO
ENSG00000140280.14	LYSMD2	host	34	681	+	648	19.6556	16.0532	17.7671	13.1323	-0.292083	-0.436088	14.3698	NO
ENSG00000140284.11	SLC27A2	host	233	2095	+	1863	4.91008	3.4049	11.7444	7.08319	-0.528133	-0.729499	8.56785	NO
ENSG00000140285.12	FGF7	host	466	1050	+	585	0.32122	0.334224	0.100379	0.310213	0.0572509	1.6278	0.347215	NO
ENSG00000140287.11	HDC	host	104	2092	+	1989	0	0	0	0			0	NO
ENSG00000140297.13	GCNT3	host	450	1766	+	1317	152.442	144.552	138.674	122.948	-0.0766742	-0.173654	182.897	NO
ENSG00000140299.14	BNIP2	host	244	1188	+	945	76.068	71.5552	79.1491	58.5268	-0.0882335	-0.435475	79.5302	NO
ENSG00000140307.11	GTF2A2	host	160	489	+	330	50.9058	42.6657	85.2722	63.4902	-0.254751	-0.425542	55.9689	NO
ENSG00000140319.11	SRP14	host	66	476	+	411	40.6267	41.4333	35.1829	30.5042	0.0283616	-0.205866	101.34	NO
ENSG00000140320.12	BAHD1	host	331	2673	+	2343	20.2981	18.7165	13.6014	8.42744	-0.117029	-0.690588	13.1539	NO
ENSG00000140323.6	DISP2	host	104	4309	+	4206	4.11468	3.63468	2.25853	2.74021	-0.178951	0.278901	2.45637	NO
ENSG00000140326.13	CDAN1	host	27	3710	+	3684	9.2542	9.30604	3.96498	5.01511	0.00805864	0.338965	6.05616	NO
ENSG00000140332.18	TLE3	host	1120	3429	+	2310	25.2999	26.059	29.913	23.5762	0.0426489	-0.343445	20.0207	NO
ENSG00000140350.15	ANP32A	host	145	894	+	750	83.6549	65.8421	87.2798	57.441	-0.345441	-0.603566	81.423	NO
ENSG00000140365.16	COMMD4	host	28	627	+	600	40.3667	37.8404	21.7823	23.3694	-0.0932382	0.101461	46.5365	NO
ENSG00000140367.12	UBE2Q2	host	221	1348	+	1128	88.978	78.0412	61.934	47.8245	-0.189212	-0.372984	46.8794	NO
ENSG00000140368.14	PSTPIP1	host	449	1699	+	1251	0.0305924	0	0.250948	0.258511		0.0428333	0.0675064	NO
ENSG00000140374.17	ETFA	host	82	1083	+	1002	133.979	136.499	130.092	123.361	0.026879	-0.0766384	144.481	NO
ENSG00000140379.9	BCL2A1	host	78	605	+	528	35.426	39.8144	56.8649	65.9202	0.168481	0.213183	56.2707	NO
ENSG00000140382.15	HMG20A	host	122	1165	+	1044	29.3228	27.4377	21.8325	19.0264	-0.0958658	-0.198476	24.2383	NO
ENSG00000140386.13	SCAPER	host	102	4304	+	4203	13.8584	15.061	10.59	13.184	0.120057	0.316088	10.5673	NO
ENSG00000140391.15	TSPAN3	host	156	917	+	762	280.869	257.258	168.989	145.593	-0.12668	-0.214983	264.115	NO
ENSG00000140395.9	SKIC8	host	88	1005	+	918	39.2348	36.2006	40.4529	40.6379	-0.116119	0.00658273	49.3391	NO
ENSG00000140396.13	NCOA2	host	186	4580	+	4395	56.5654	53.9145	49.487	44.5672	-0.0692467	-0.151067	38.4846	NO
ENSG00000140398.14	NEIL1	host	458	1630	+	1173	0.412998	0.522225	0.301138	0.465319	0.338537	0.627796	0.239518	NO
ENSG00000140400.18	MAN2C1	host	25	3147	+	3123	41.8504	43.4386	21.2804	23.266	0.0537368	0.128694	28.696	NO
ENSG00000140403.13	DNAJA4	host	203	1396	+	1194	0	0	0.100379	0.206808		1.04283	0.0383985	NO
ENSG00000140406.4	TLNRD1	host	1350	2438	+	1089	42.4776	32.3988	28.5579	24.1449	-0.39076	-0.242173	18.3935	NO
ENSG00000140416.26	TPM1	host	84	938	+	855	416.714	476.467	113.027	118.708	0.193318	0.0707491	358.759	NO
ENSG00000140443.15	IGF1R	host	1044	5147	+	4104	306.092	279.589	182.991	153.555	-0.130662	-0.253018	176.018	NO
ENSG00000140450.9	ARRDC4	host	160	1416	+	1257	0.428294	0.543113	0	0.310213	0.342653		0.333729	NO
ENSG00000140451.13	PIF1	host	99	2024	+	1926	1.13192	1.50401	1.40531	1.03404	0.41004	-0.442594	0.980956	NO
ENSG00000140455.17	USP3	host	148	1710	+	1563	69.0471	72.6101	75.0837	89.2378	0.07259	0.249156	64.1042	NO
ENSG00000140459.18	CYP11A1	host	62	1627	+	1566	0.0305924	0	0	0			0.00382405	NO
ENSG00000140463.15	BBS4	host	22	1581	+	1560	17.5142	19.573	12.2965	15.1487	0.160342	0.300952	16.9821	NO
ENSG00000140464.20	PML	host	98	2746	+	2649	57.9114	52.5462	69.6131	72.8483	-0.140261	0.0655371	61.7309	NO
ENSG00000140465.15	CYP1A1	host	118	1656	+	1539	0.657737	0.877337	0.100379	0.103404	0.415621	0.0428333	0.283275	NO
ENSG00000140470.15	ADAMTS17	host	77	3364	+	3288	0.0611848	0.041778	0.100379	0	-0.550432		0.0526677	NO
ENSG00000140471.17	LINS1	host	168	2441	+	2274	7.72458	6.55914	8.53224	5.79064	-0.23595	-0.559203	7.74696	NO
ENSG00000140474.14	ULK3	host	52	1470	+	1419	28.0991	26.341	20.8789	14.9419	-0.093215	-0.482681	15.1149	NO
ENSG00000140478.17	GOLGA6D	host	42	2123	+	2082	0	0	0	0			0	NO
ENSG00000140479.18	PCSK6	host	38	2947	+	2910	17.3	15.9383	16.8637	11.5813	-0.118276	-0.542129	11.7688	NO
ENSG00000140481.15	CCDC33	host	395	2662	+	2268	0.397701	0.480447	0.501897	0.206808	0.272691	-1.27909	0.225165	NO
ENSG00000140488.16	CELF6	host	284	1729	+	1446	0.12237	0.0835559	0.150569	0	-0.550432		0.0445618	NO
ENSG00000140497.16	SCAMP2	host	111	1100	+	990	64.963	59.262	74.9332	65.8685	-0.13251	-0.186016	69.3587	NO
ENSG00000140505.7	CYP1A2	host	63	1613	+	1551	0	0	0	0			0	NO
ENSG00000140506.17	LMAN1L	host	21	1601	+	1581	0	0	0	0			0	NO
ENSG00000140511.12	HAPLN3	host	134	1216	+	1083	11.9157	10.1729	21.0295	19.1815	-0.228133	-0.132698	16.021	NO
ENSG00000140519.14	RHCG	host	40	1479	+	1440	46.9593	56.6614	26.0986	32.2621	0.270953	0.305868	48.8039	NO
ENSG00000140521.18	POLG	host	312	4031	+	3720	60.833	55.69	40.4027	33.5547	-0.127435	-0.267937	33.5465	NO
ENSG00000140522.12	RLBP1	host	269	1222	+	954	0	0	0	0			0	NO
ENSG00000140525.20	FANCI	host	75	4061	+	3987	30.776	29.8712	25.6971	32.5723	-0.0430468	0.342041	28.6523	NO
ENSG00000140526.18	ABHD2	host	215	1492	+	1278	81.4217	68.5263	59.3744	44.8774	-0.248755	-0.40385	89.4042	NO
ENSG00000140527.15	WDR93	host	88	2148	+	2061	0.0917772	0.0626669	0	0.103404	-0.550432		0.102218	NO
ENSG00000140534.14	TICRR	host	119	5851	+	5733	17.2235	13.6092	18.269	14.1147	-0.339801	-0.372204	10.7454	NO
ENSG00000140538.17	NTRK3	host	315	2834	+	2520	2.26384	1.82779	28.6081	23.8864	-0.308674	-0.260236	12.6741	NO
ENSG00000140543.15	DET1	host	153	1805	+	1653	8.33643	7.66626	6.27371	4.75659	-0.120908	-0.399389	5.42291	NO
ENSG00000140545.16	MFGE8	host	61	1224	+	1164	120.641	111.495	44.4178	44.8257	-0.113744	0.0131878	111.13	NO
ENSG00000140548.10	ZNF710	host	320	2314	+	1995	42.034	37.2137	20.5778	22.387	-0.175721	0.121576	23.1257	NO
ENSG00000140553.18	UNC45A	host	41	2875	+	2835	84.1291	97.9902	42.0087	60.6466	0.220032	0.529737	65.2379	NO
ENSG00000140557.12	ST8SIA2	host	185	1312	+	1128	0	0.020889	0	0			0.0157947	NO
ENSG00000140563.16	MCTP2	host	170	2806	+	2637	0	0.041778	0.200759	0.103404		-0.957167	0.0432426	NO
ENSG00000140564.13	FURIN	host	284	2668	+	2385	189.168	183.687	158.298	157.174	-0.0424178	-0.0102781	107.112	NO
ENSG00000140575.13	IQGAP1	host	101	5074	+	4974	331.989	405.643	254.562	309.024	0.289076	0.2797	338.708	NO
ENSG00000140577.17	CRTC3	host	150	2009	+	1860	31.2654	27.563	21.6819	21.0428	-0.181835	-0.0431693	17.3464	NO
ENSG00000140598.16	EFL1	host	141	3503	+	3363	74.5384	98.1573	80.8555	113.951	0.397112	0.495001	88.8555	NO
ENSG00000140600.17	SH3GL3	host	194	1237	+	1044	0.244739	0.0940004	0	0.206808	-1.38051		0.138622	NO
ENSG00000140612.14	SEC11A	host	65	604	+	540	95.7236	93.332	180.783	156.813	-0.0365041	-0.205219	158.894	NO
ENSG00000140623.14	SEPTIN12	host	89	1165	+	1077	0	0	0	0			0	NO
ENSG00000140632.17	GLYR1	host	24	1685	+	1662	43.9919	42.8329	43.1129	40.5345	-0.0385196	-0.0889712	45.389	NO
ENSG00000140650.13	PMM2	host	45	785	+	741	40.4891	39.5846	46.8771	33.7615	-0.032592	-0.473506	46.7477	NO
ENSG00000140675.13	SLC5A2	host	15	2033	+	2019	0	0	0.200759	0			0.0250948	NO
ENSG00000140678.17	ITGAX	host	80	3571	+	3492	6.66915	8.25115	7.72921	12.667	0.307093	0.712685	8.82738	NO
ENSG00000140682.19	TGFB1I1	host	38	1423	+	1386	67.6245	83.5037	31.5191	47.9279	0.304294	0.604638	50.0445	NO
ENSG00000140688.18	RUSF1	host	19	1425	+	1407	37.7051	39.3444	47.1783	48.9102	0.0613967	0.0520127	41.5356	NO
ENSG00000140691.18	ARMC5	host	25	2832	+	2808	11.1968	9.6716	7.82959	8.68596	-0.211263	0.149748	8.36194	NO
ENSG00000140694.18	PARN	host	136	2055	+	1920	53.2002	49.5069	49.0353	37.5357	-0.103803	-0.385556	47.5369	NO
ENSG00000140718.22	FTO	host	30	1547	+	1518	28.8792	31.9706	22.7861	23.1108	0.146713	0.0204158	29.4208	NO
ENSG00000140740.11	UQCRC2	host	64	1425	+	1362	133.245	152.949	103.993	127.756	0.198968	0.296904	130.41	NO
ENSG00000140743.8	CDR2	host	311	1675	+	1365	27.0437	19.479	33.7274	15.5623	-0.473374	-1.11586	21.7852	NO
ENSG00000140749.9	IGSF6	host	11	736	+	726	0	0	0.702655	3.25723		2.21276	0.494986	NO
ENSG00000140750.17	ARHGAP17	host	109	2754	+	2646	88.3203	81.6341	72.1225	52.581	-0.113572	-0.455907	61.859	NO
ENSG00000140795.13	MYLK3	host	152	2611	+	2460	0.152962	0.167112	0.200759	0.103404	0.12764	-0.957167	0.159779	NO
ENSG00000140798.17	ABCC12	host	473	4552	+	4080	0	0	0	0			0	NO
ENSG00000140807.7	NKD1	host	159	1571	+	1413	1.43784	0.92956	3.01138	1.65447	-0.629287	-0.864057	1.2317	NO
ENSG00000140829.12	DHX38	host	225	3908	+	3684	68.0375	69.4663	42.7616	30.5559	0.0299828	-0.484862	43.2261	NO
ENSG00000140830.10	TXNL4B	host	292	741	+	450	6.60796	6.30847	9.63641	8.16893	-0.0669144	-0.238348	12.6167	NO
ENSG00000140832.11	MARVELD3	host	47	1252	+	1206	0	0.020889	0	0.103404			0.0155367	NO
ENSG00000140835.10	CHST4	host	89	1249	+	1161	0.076481	0.0104445	0	0	-2.87236		0.0244907	NO
ENSG00000140836.17	ZFHX3	host	427	11538	+	11112	208.579	195.228	172.602	129.462	-0.0954312	-0.414921	104.568	NO
ENSG00000140839.13	CLEC18B	host	209	1549	+	1341	0	0.0104445	0	0			0.00130556	NO
ENSG00000140848.17	CPNE2	host	244	1890	+	1647	60.9554	55.9825	52.398	41.8787	-0.122778	-0.323295	35.3438	NO
ENSG00000140853.17	NLRC5	host	189	5789	+	5601	54.1486	47.0002	103.19	100.819	-0.204256	-0.0335329	54.9225	NO
ENSG00000140854.13	KATNB1	host	353	2320	+	1968	25.254	25.9754	18.0683	20.2672	0.0406347	0.16569	15.3421	NO
ENSG00000140859.16	KIFC3	host	162	2642	+	2481	175.371	186.476	112.274	118.605	0.0885793	0.0791334	106.426	NO
ENSG00000140873.16	ADAMTS18	host	340	4005	+	3666	0.0152962	0.0522225	0	0	1.7715		0.0220648	NO
ENSG00000140876.11	NUDT7	host	70	786	+	717	2.8145	2.51712	3.4129	2.43	-0.161104	-0.490041	2.90569	NO
ENSG00000140905.11	GCSH	host	118	639	+	522	25.1011	18.4136	37.1403	16.1828	-0.446974	-1.19853	18.2273	NO
ENSG00000140931.20	CMTM3	host	103	651	+	549	40.5655	41.4542	31.4187	32.8308	0.0312631	0.0634272	33.1284	NO
ENSG00000140932.10	CMTM2	host	146	892	+	747	0.0305924	0	0	0			0.0170076	NO
ENSG00000140937.14	CDH11	host	482	2872	+	2391	0.214147	0.292446	1.60607	0.72383	0.449568	-1.14981	0.948829	NO
ENSG00000140939.15	NOL3	host	46	672	+	627	8.30584	7.59314	5.11934	4.13617	-0.129428	-0.307664	7.90125	NO
ENSG00000140941.14	MAP1LC3B	host	93	470	+	378	10.692	11.0712	20.3268	17.1134	0.0502683	-0.248257	10.2182	NO
ENSG00000140943.18	MBTPS1	host	533	3691	+	3159	128.718	114.357	117.996	91.9781	-0.170668	-0.359375	68.3208	NO
ENSG00000140945.17	CDH13	host	125	2266	+	2142	0.0305924	0	0	0			0.00382405	NO
ENSG00000140948.13	ZCCHC14	host	787	4047	+	3261	32.6115	33.3493	15.3078	14.2698	0.0322735	-0.101308	14.5889	NO
ENSG00000140950.16	MEAK7	host	85	1455	+	1371	93.7657	83.5455	61.1812	52.1674	-0.166499	-0.229939	78.1512	NO
ENSG00000140955.11	ADAD2	host	75	1826	+	1752	0.0305924	0.020889	0	0	-0.550432		0.00643517	NO
ENSG00000140961.14	OSGIN1	host	164	1597	+	1434	22.5925	18.5285	20.8287	11.116	-0.286095	-0.905941	17.0214	NO
ENSG00000140968.12	IRF8	host	64	1344	+	1281	0.076481	0.0626669	1.4555	0.775532	-0.287397	-0.908257	0.680136	NO
ENSG00000140983.15	RHOT2	host	69	1925	+	1857	31.709	33.297	24.4926	25.3857	0.0704999	0.0516751	23.8585	NO
ENSG00000140986.8	RPL3L	host	59	1282	+	1224	0	0.0626669	0.100379	0			0.0203808	YES
ENSG00000140987.22	ZSCAN32	host	248	2341	+	2094	13.063	9.93271	13.0493	8.84106	-0.395222	-0.561682	8.44437	NO
ENSG00000140988.16	RPS2	host	24	905	+	882	1650.89	1580.02	3022.32	2843.82	-0.0632986	-0.087825	1296.9	YES
ENSG00000140990.15	NDUFB10	host	88	606	+	519	53.552	51.0631	42.4103	34.1751	-0.0686593	-0.311468	46.9075	NO
ENSG00000140992.20	PDPK1	host	93	1763	+	1671	31.189	26.9468	22.234	19.3883	-0.210922	-0.197583	23.7419	NO
ENSG00000140993.11	TIGD7	host	1615	3264	+	1650	0.703625	1.09667	1.10417	0.930638	0.640252	-0.246673	0.8137	NO
ENSG00000140995.17	DEF8	host	168	1523	+	1356	34.7989	30.9888	29.6119	30.5559	-0.167293	0.0452764	23.7004	NO
ENSG00000141002.20	TCF25	host	77	2107	+	2031	56.2288	56.7762	50.0893	49.9442	0.013977	-0.00418337	41.9247	NO
ENSG00000141012.13	GALNS	host	71	1639	+	1569	61.3378	53.9353	46.2247	44.9808	-0.185545	-0.0393525	46.916	NO
ENSG00000141013.17	GAS8	host	43	1479	+	1437	8.81061	8.08404	5.11934	4.34298	-0.124167	-0.237275	6.12858	NO
ENSG00000141026.6	MED9	host	43	483	+	441	5.04775	4.9298	4.41669	4.44638	-0.0341108	0.00966639	3.82541	NO
ENSG00000141027.23	NCOR1	host	244	7566	+	7323	353.006	319.34	283.12	218.028	-0.144597	-0.376901	185.56	NO
ENSG00000141030.13	COPS3	host	61	1332	+	1272	103.464	95.9013	123.717	106.61	-0.1095	-0.21471	108.88	NO
ENSG00000141034.10	GID4	host	58	960	+	903	17.0247	19.291	20.3268	18.3543	0.180299	-0.14727	13.8919	NO
ENSG00000141040.15	ZNF287	host	452	2737	+	2286	3.99231	3.80179	3.96498	2.01638	-0.070543	-0.975545	4.6011	NO
ENSG00000141052.18	MYOCD	host	300	3260	+	2961	28.6345	29.0775	5.37029	4.49808	0.0221471	-0.25569	12.2379	NO
ENSG00000141068.17	KSR1	host	197	2983	+	2787	40.0914	37.6733	42.0087	33.5547	-0.0897496	-0.324176	26.6017	NO
ENSG00000141076.18	UTP4	host	44	2104	+	2061	96.2131	113.552	67.8564	77.7083	0.239054	0.195583	80.1282	NO
ENSG00000141084.12	RANBP10	host	25	1887	+	1863	19.0438	22.6123	18.7207	17.9923	0.24779	-0.0572551	15.0181	NO
ENSG00000141086.18	CTRL	host	11	805	+	795	0.535367	0.51178	1.20455	0.413617	-0.0650048	-1.54213	0.333164	NO
ENSG00000141096.6	DPEP3	host	120	1586	+	1467	0	0	0	0			0	NO
ENSG00000141098.13	GFOD2	host	242	1399	+	1158	10.7379	7.57226	6.17333	5.63553	-0.503922	-0.131497	5.6221	NO
ENSG00000141101.13	NOB1	host	17	1255	+	1239	73.9266	89.8331	60.1774	88.8242	0.281154	0.561732	63.4706	NO
ENSG00000141127.15	PRPSAP2	host	260	1369	+	1110	52.3283	50.1753	51.8961	43.9468	-0.0606136	-0.239868	64.2334	NO
ENSG00000141161.12	UNC45B	host	95	2884	+	2790	0	0	0	0			0	NO
ENSG00000141179.14	PCTP	host	54	698	+	645	23.9692	19.291	16.5626	12.2534	-0.313253	-0.434746	16.885	NO
ENSG00000141194.7	OR4D1	host	696	1628	+	933	0	0	0	0			0	NO
ENSG00000141198.16	TOM1L1	host	15	1445	+	1431	73.7583	75.827	94.0052	108.781	0.0399062	0.210617	88.3005	NO
ENSG00000141200.8	KIF2B	host	108	2129	+	2022	0	0	0	0			0	NO
ENSG00000141219.16	MTNAP1	host	171	2000	+	1830	23.2502	20.7636	18.5702	16.9583	-0.163185	-0.130996	19.0444	NO
ENSG00000141232.5	TOB1	host	444	1481	+	1038	98.7523	61.8209	66.7522	34.7955	-0.675719	-0.939915	71.1295	NO
ENSG00000141252.21	VPS53	host	131	2629	+	2499	61.7202	60.2334	43.6148	36.2949	-0.0351793	-0.265052	51.5946	NO
ENSG00000141255.13	SPATA22	host	212	1303	+	1092	0	0	0	0			0	NO
ENSG00000141258.13	SGSM2	host	189	3344	+	3156	32.2138	35.9395	27.6043	26.2647	0.157891	-0.0717699	17.7291	NO
ENSG00000141279.18	NPEPPS	host	194	2953	+	2760	289.144	301.877	278.553	264.043	0.0621724	-0.0771785	304.045	NO
ENSG00000141293.17	SKAP1	host	95	1174	+	1080	0	0	0	0			0	NO
ENSG00000141294.10	LRRC46	host	321	1286	+	966	0.244739	0.783337	1.15436	0.775532	1.67839	-0.573838	0.970686	NO
ENSG00000141295.14	SCRN2	host	67	1344	+	1278	15.9692	16.9619	13.9025	15.1487	0.0869983	0.123848	16.1432	NO
ENSG00000141298.19	SSH2	host	229	4581	+	4353	66.5385	54.4262	63.9918	48.9102	-0.289887	-0.387752	40.1236	NO
ENSG00000141314.13	RHBDL3	host	359	1573	+	1215	3.05924	2.92446	1.00379	1.03404	-0.0650048	0.0428333	1.04224	NO
ENSG00000141316.13	SPACA3	host	93	740	+	648	0.0305924	0.020889	0	0	-0.550432		0.0328023	NO
ENSG00000141337.13	ARSG	host	626	2203	+	1578	1.10133	1.19067	0.652466	1.08574	0.112533	0.734711	0.87808	NO
ENSG00000141338.15	ABCA8	host	341	5206	+	4866	0	0	0	0			0	NO
ENSG00000141349.10	G6PC3	host	232	1272	+	1041	88.1214	80.621	68.9104	60.9568	-0.128337	-0.176935	79.3701	NO
ENSG00000141367.14	CLTC	host	238	5265	+	5028	722.761	752.996	503.754	451.67	0.0591227	-0.15745	890.562	NO
ENSG00000141371.13	CHCT1	host	105	815	+	711	0.0305924	0.041778	0.100379	0	0.449568		0.0215937	NO
ENSG00000141376.24	BCAS3	host	70	2811	+	2742	22.5007	21.3694	13.9025	15.7691	-0.0744228	0.181757	16.7494	NO
ENSG00000141378.15	PTRH2	host	61	600	+	540	20.5887	16.2307	44.7692	32.624	-0.343124	-0.45657	40.4348	NO
ENSG00000141380.14	SS18	host	45	1301	+	1257	61.1083	56.3794	47.1783	51.547	-0.116202	0.127766	57.7991	NO
ENSG00000141384.13	TAF4B	host	490	3078	+	2589	13.2771	12.3141	10.4896	11.0643	-0.108635	0.0769411	8.39129	NO
ENSG00000141385.12	AFG3L2	host	146	2539	+	2394	55.4946	59.1576	52.0969	44.1019	0.0922152	-0.240356	47.786	NO
ENSG00000141391.14	PRELID3A	host	48	566	+	519	1.02485	1.38912	1.20455	1.44766	0.438762	0.265226	1.19161	NO
ENSG00000141401.12	IMPA2	host	164	1030	+	867	28.1603	26.3097	9.73679	7.75532	-0.0980702	-0.328261	13.4832	NO
ENSG00000141404.17	GNAL	host	301	1677	+	1377	4.34412	4.60602	1.75664	1.49936	0.0844561	-0.228469	2.24916	NO
ENSG00000141424.13	SLC39A6	host	237	2504	+	2268	79.2496	69.435	63.239	43.2747	-0.190742	-0.547291	68.8743	NO
ENSG00000141425.18	RPRD1A	host	156	1094	+	939	37.2921	33.3388	34.932	24.1966	-0.161669	-0.529746	28.1428	NO
ENSG00000141428.17	C18orf21	host	51	713	+	663	12.5582	10.7578	15.9101	18.4577	-0.223241	0.214274	12.143	NO
ENSG00000141429.14	GALNT1	host	227	1906	+	1680	99.7313	91.7131	141.685	103.921	-0.120918	-0.4472	95.6144	NO
ENSG00000141431.14	ASXL3	host	414	7160	+	6747	0	0	0	0			0	NO
ENSG00000141433.13	ADCYAP1	host	192	722	+	531	0	0	0	0			0	NO
ENSG00000141434.12	MEP1B	host	33	2138	+	2106	0.0611848	0.020889	0.100379	0	-1.55043		0.0364316	NO
ENSG00000141437.10	SLC25A52	host	220	1113	+	894	0.244739	0.146223	0	0.0517021	-0.743077		0.055333	NO
ENSG00000141441.16	GAREM1	host	455	3085	+	2631	11.1203	8.58537	7.7794	6.72127	-0.373249	-0.210923	5.34381	NO
ENSG00000141446.12	ESCO1	host	907	3429	+	2523	22.5772	18.3092	20.5276	17.0617	-0.302298	-0.266802	13.3003	NO
ENSG00000141447.19	OSBPL1A	host	173	3025	+	2853	23.602	20.8576	16.3618	13.8562	-0.178335	-0.239806	16.8246	NO
ENSG00000141448.11	GATA6	host	132	1919	+	1788	6.31733	5.64002	7.12693	6.77298	-0.163614	-0.0734909	8.66076	NO
ENSG00000141449.16	GREB1L	host	282	6053	+	5772	13.4301	14.2463	20.0759	14.2698	0.0851191	-0.492498	11.0274	NO
ENSG00000141452.11	RMC1	host	109	2082	+	1974	21.277	19.197	21.2804	21.4047	-0.148417	0.00839976	18.5907	NO
ENSG00000141456.16	PELP1	host	27	3419	+	3393	80.611	88.1724	55.8109	65.2998	0.12935	0.226531	64.8732	NO
ENSG00000141458.13	NPC1	host	164	4000	+	3837	245.871	223.825	162.213	95.1836	-0.135529	-0.769104	232.897	NO
ENSG00000141469.18	SLC14A1	host	179	1348	+	1170	0	0	0	0.0517021			0.112748	NO
ENSG00000141480.18	ARRB2	host	91	1320	+	1230	20.0686	20.8263	18.1185	17.3719	0.053466	-0.0607043	11.636	NO
ENSG00000141485.17	SLC13A5	host	37	1743	+	1707	0.0305924	0.0626669	0	0	1.03453		0.0116574	NO
ENSG00000141497.14	ZMYND15	host	249	2477	+	2229	0.32122	0.20889	0.752845	0.775532	-0.620821	0.0428333	0.390846	NO
ENSG00000141499.18	WRAP53	host	87	1733	+	1647	16.9482	14.2254	13.6516	11.2711	-0.252663	-0.276445	16.3101	NO
ENSG00000141503.17	MINK1	host	245	4243	+	3999	125.383	117.866	137.068	117.829	-0.0891931	-0.218195	83.841	NO
ENSG00000141504.12	SAT2	host	187	699	+	513	20.5428	20.795	20.9291	18.406	0.0176023	-0.185337	18.8197	NO
ENSG00000141505.12	ASGR1	host	207	1082	+	876	0.183554	0.229779	0.100379	0	0.324037		0.104648	NO
ENSG00000141506.15	PIK3R5	host	126	2768	+	2643	2.69213	1.82779	0.853224	0.517021	-0.558652	-0.722701	0.897563	NO
ENSG00000141510.19	TP53	host	143	1324	+	1182	61.093	58.3011	34.2795	35.054	-0.0674839	0.032233	53.5949	NO
ENSG00000141519.15	CCDC40	host	22	3450	+	3429	3.15102	2.79912	1.70645	1.24085	-0.170843	-0.459667	1.91359	NO
ENSG00000141522.13	ARHGDIA	host	68	682	+	615	341.059	313.523	318.704	265.594	-0.121453	-0.262997	294.941	NO
ENSG00000141524.19	TMC6	host	219	2636	+	2418	7.86225	8.01092	8.53224	11.4262	0.0270266	0.421345	6.16779	NO
ENSG00000141526.18	SLC16A3	host	92	1489	+	1398	174.82	160.908	68.5591	70.2632	-0.119638	0.0354212	130.37	NO
ENSG00000141527.19	CARD14	host	717	3731	+	3015	0.367109	0.438669	0.451707	0.103404	0.256923	-2.12709	0.289579	NO
ENSG00000141540.11	TTYH2	host	18	1622	+	1605	2.23325	2.54846	1.20455	2.11979	0.190481	0.815423	2.04876	NO
ENSG00000141542.11	RAB40B	host	103	939	+	837	2.44739	1.92179	1.25474	0.775532	-0.348798	-0.694132	0.980781	NO
ENSG00000141543.12	EIF4A3	host	168	1403	+	1236	147.593	125.553	110.618	79.3627	-0.233326	-0.479052	173.769	NO
ENSG00000141551.15	CSNK1D	host	320	1567	+	1248	118.974	101.917	95.7619	80.0866	-0.223245	-0.257891	86.3391	NO
ENSG00000141552.18	ANAPC11	host	194	448	+	255	20.4663	18.0376	22.0834	16.5447	-0.182242	-0.416598	27.9545	NO
ENSG00000141556.22	TBCD	host	130	3708	+	3579	59.0433	60.766	42.8118	40.9998	0.0414908	-0.0623916	44.5283	NO
ENSG00000141560.15	FN3KRP	host	51	980	+	930	14.8679	15.9174	12.8987	14.2181	0.098403	0.140497	16.6653	NO
ENSG00000141562.19	NARF	host	64	1434	+	1371	35.9155	32.0646	44.0163	26.2647	-0.163625	-0.744915	24.9306	NO
ENSG00000141564.16	RPTOR	host	793	4800	+	4008	92.1596	80.5375	50.8923	35.7262	-0.194475	-0.510467	54.9369	NO
ENSG00000141568.21	FOXK2	host	158	2140	+	1983	139.501	124.927	87.5308	82.9819	-0.159199	-0.0769935	66.2003	NO
ENSG00000141569.12	TRIM65	host	15	1568	+	1554	25.6823	25.3174	13.752	13.8562	-0.0206442	0.0108904	17.4992	NO
ENSG00000141570.11	CBX8	host	80	1249	+	1170	11.9769	10.7265	6.62503	6.87638	-0.15908	0.0537216	10.9537	NO
ENSG00000141574.8	SECTM1	host	120	866	+	747	0.0917772	0.219334	2.55967	2.58511	1.25692	0.0142641	1.40884	NO
ENSG00000141576.16	RNF157	host	254	2293	+	2040	36.1449	31.417	11.4934	11.6847	-0.202247	0.0238084	11.8811	NO
ENSG00000141577.14	CEP131	host	215	3457	+	3243	7.78577	11.6038	4.06536	4.8083	0.57569	0.242142	5.51282	NO
ENSG00000141579.7	ZNF750	host	279	2450	+	2172	0	0	0	0			0	NO
ENSG00000141580.16	WDR45B	host	105	1139	+	1035	72.8099	56.7345	75.686	40.6896	-0.35991	-0.895368	46.482	NO
ENSG00000141582.15	CBX4	host	190	1872	+	1683	95.7542	56.066	54.7569	27.3504	-0.77221	-1.00148	45.3432	NO
ENSG00000141622.14	ARK2C	host	258	1298	+	1041	0.0611848	0.041778	0.301138	0	-0.550432		0.143614	NO
ENSG00000141627.14	DYM	host	302	2476	+	2175	20.1298	20.1996	17.8675	17.2685	0.00499666	-0.0491959	17.4658	NO
ENSG00000141639.12	MAPK4	host	1028	2791	+	1764	0	0	0	0			0	NO
ENSG00000141642.9	ELAC1	host	84	1175	+	1092	2.99806	2.4649	2.60986	3.36064	-0.282498	0.364761	2.37603	NO
ENSG00000141644.19	MBD1	host	187	2004	+	1818	37.904	34.5086	27.3032	21.8183	-0.135394	-0.32353	25.2994	NO
ENSG00000141646.17	SMAD4	host	539	2197	+	1659	44.3743	39.1564	34.2795	27.6606	-0.180476	-0.309513	37.9736	NO
ENSG00000141655.18	TNFRSF11A	host	44	1894	+	1851	11.4416	10.8623	10.7908	7.03149	-0.0749583	-0.617897	9.59855	NO
ENSG00000141664.10	ZCCHC2	host	401	3937	+	3537	23.9692	17.5676	26.8013	16.493	-0.448259	-0.70045	15.1962	NO
ENSG00000141665.13	FBXO15	host	50	1582	+	1533	0.107073	0.188001	0.301138	0.361915	0.812138	0.265226	0.307801	NO
ENSG00000141668.10	CBLN2	host	578	1252	+	675	0	0	0	0			0	NO
ENSG00000141682.12	PMAIP1	host	183	347	+	165	21.6747	17.4319	19.6242	14.8385	-0.314287	-0.403285	36.69	NO
ENSG00000141696.13	P3H4	host	35	1348	+	1314	34.4165	33.1404	21.7823	19.6468	-0.0545091	-0.148862	24.9306	NO
ENSG00000141698.17	NT5C3B	host	40	942	+	903	53.7968	46.6451	53.4018	47.6176	-0.205794	-0.165392	31.3497	NO
ENSG00000141699.11	RETREG3	host	51	1451	+	1401	74.6302	80.621	57.4672	68.557	0.111397	0.254566	70.1284	NO
ENSG00000141736.14	ERBB2	host	176	3943	+	3768	73.0088	67.1267	68.8602	64.3691	-0.121183	-0.0973015	51.104	NO
ENSG00000141738.14	GRB7	host	247	1845	+	1599	0.703625	1.38912	3.91479	6.30766	0.981289	0.688168	3.40503	NO
ENSG00000141741.12	MIEN1	host	38	385	+	348	31.0054	28.8372	32.2218	25.4891	-0.104587	-0.338152	25.0735	NO
ENSG00000141744.4	PNMT	host	24	872	+	849	0	0.020889	0	0			0.00261112	NO
ENSG00000141748.13	ARL5C	host	402	941	+	540	0	0	0	0			0	NO
ENSG00000141750.7	STAC2	host	444	1679	+	1236	0.214147	0.0940004	0.100379	0.620425	-1.18786	2.6278	0.128619	NO
ENSG00000141753.7	IGFBP4	host	287	1063	+	777	539.145	490.881	440.063	400.898	-0.135302	-0.134474	437.441	NO
ENSG00000141756.20	FKBP10	host	32	1780	+	1749	90.6606	94.4495	71.3195	82.2064	0.0590678	0.204953	81.7753	NO
ENSG00000141759.15	TXNL4A	host	172	600	+	429	23.9997	20.6905	47.4794	33.9166	-0.214048	-0.485311	24.0226	NO
ENSG00000141837.23	CACNA1A	host	256	7776	+	7521	0.76481	0.981782	0.200759	0.103404	0.360301	-0.957167	0.510738	NO
ENSG00000141854.10	MISP3	host	525	1184	+	660	0.520071	0.428224	0	0.103404	-0.280342		0.158712	NO
ENSG00000141867.19	BRD4	host	285	4373	+	4089	142.607	155.383	110.417	103.766	0.123786	-0.0896296	97.1569	NO
ENSG00000141873.11	SLC39A3	host	196	1140	+	945	12.7111	10.34	10.0379	9.35808	-0.297852	-0.101177	9.24261	NO
ENSG00000141905.19	NFIC	host	55	1581	+	1527	58.355	55.9094	37.7426	41.6719	-0.0617671	0.14288	33.1822	NO
ENSG00000141933.9	TPGS1	host	11	883	+	873	9.60602	10.3505	5.42048	6.10085	0.107689	0.170589	10.378	NO
ENSG00000141934.10	PLPP2	host	68	934	+	867	52.6801	48.6818	56.1622	44.9808	-0.113877	-0.320289	47.1978	NO
ENSG00000141946.1	ZIM3	host	387	1805	+	1419	0	0	0	0			0	NO
ENSG00000141956.14	PRDM15	host	85	3510	+	3426	9.43776	9.93271	3.8646	3.51574	0.0737432	-0.13649	5.44648	NO
ENSG00000141959.17	PFKL	host	54	2396	+	2343	34.8295	36.9735	35.2833	43.0679	0.0861834	0.287625	33.1081	NO
ENSG00000141965.5	FEM1A	host	122	2131	+	2010	33.0092	28.7537	23.0872	16.8549	-0.199122	-0.453929	18.4501	NO
ENSG00000141968.8	VAV1	host	101	2638	+	2538	6.97507	7.4887	8.733	11.3745	0.102508	0.381249	5.9362	NO
ENSG00000141971.14	MVB12A	host	90	911	+	822	16.9635	16.5545	11.2927	13.9079	-0.0352082	0.300514	17.0675	NO
ENSG00000141977.9	CIB3	host	51	614	+	564	0	0.020889	0	0			0.00261112	NO
ENSG00000141985.9	SH3GL1	host	180	1286	+	1107	63.5404	60.1812	43.0627	45.653	-0.0783632	0.084269	40.2657	NO
ENSG00000141994.16	DUS3L	host	23	1975	+	1953	25.9424	28.2001	15.8599	15.8208	0.120392	-0.00355965	16.8228	NO
ENSG00000142002.19	DPP9	host	258	2936	+	2679	136.121	122.775	102.136	86.6527	-0.148872	-0.237173	90.2153	NO
ENSG00000142025.16	DMRTC2	host	65	1168	+	1104	0	0	0	0			0	NO
ENSG00000142039.4	CCDC97	host	140	1171	+	1032	39.7395	39.3862	29.7123	28.1259	-0.0128859	-0.0791573	30.1517	NO
ENSG00000142046.15	TMEM91	host	352	870	+	519	0.825995	0.92956	0.552086	0.310213	0.170414	-0.831636	0.745664	NO
ENSG00000142065.14	ZFP14	host	119	1720	+	1602	2.60035	2.71557	3.06157	2.68851	0.0625452	-0.187464	3.48707	NO
ENSG00000142082.15	SIRT3	host	15	1214	+	1200	10.0649	9.84915	8.13072	7.91042	-0.0312615	-0.0396289	8.6271	NO
ENSG00000142089.17	IFITM3	host	48	449	+	402	4.28294	3.36313	28.5579	28.1777	-0.348798	-0.0193392	16.177	NO
ENSG00000142102.16	PGGHG	host	128	2341	+	2214	8.68824	7.53048	6.62503	8.37574	-0.206323	0.338289	6.52104	NO
ENSG00000142149.9	HUNK	host	656	2800	+	2145	6.36322	4.38669	2.86081	2.4817	-0.536626	-0.205094	3.1547	NO
ENSG00000142156.16	COL6A1	host	82	3168	+	3087	145.926	143.716	46.6764	48.9619	-0.0220124	0.068967	87.3003	NO
ENSG00000142166.15	IFNAR1	host	87	1760	+	1674	56.4889	47.0002	62.0846	41.0515	-0.2653	-0.596801	40.883	NO
ENSG00000142168.15	SOD1	host	78	542	+	465	228.372	205.454	227.158	200.397	-0.152576	-0.180835	211.873	NO
ENSG00000142173.17	COL6A2	host	90	3149	+	3060	124.909	135.329	44.5684	57.5445	0.115599	0.368655	73.4602	NO
ENSG00000142178.9	SIK1	host	137	2488	+	2352	147.624	207.49	75.5354	117.933	0.491119	0.642736	123.496	NO
ENSG00000142182.9	DNMT3L	host	166	1326	+	1161	0	0	0	0			0	NO
ENSG00000142185.18	TRPM2	host	81	4592	+	4512	4.4512	3.29001	5.11934	5.17021	-0.436099	0.0142641	3.67084	NO
ENSG00000142186.18	SCYL1	host	72	2498	+	2427	87.6014	92.3502	78.8479	86.4976	0.0761615	0.133588	61.9673	NO
ENSG00000142188.17	TMEM50B	host	179	655	+	477	8.67295	9.21204	11.4934	9.72	0.0869983	-0.241782	11.8322	NO
ENSG00000142192.22	APP	host	151	2463	+	2313	595.68	552.618	556.352	506.577	-0.108255	-0.135216	730.169	NO
ENSG00000142197.13	DOP1B	host	147	7043	+	6897	35.3954	31.2081	21.5816	26.0579	-0.18164	0.27192	23.3955	NO
ENSG00000142207.7	URB1	host	103	6918	+	6816	47.4335	48.7967	22.8865	26.213	0.0408751	0.195785	30.9022	NO
ENSG00000142208.19	AKT1	host	523	1965	+	1443	136.427	122.608	119.251	97.1483	-0.154076	-0.295737	67.4683	NO
ENSG00000142224.18	IL19	host	455	988	+	534	0	0	0	0			0	NO
ENSG00000142227.12	EMP3	host	75	566	+	492	257.313	232.296	244.875	203.189	-0.147559	-0.269223	319.796	NO
ENSG00000142230.13	SAE1	host	97	1137	+	1041	116.649	119.464	103.842	104.283	0.0344047	0.0061107	108.857	NO
ENSG00000142233.14	NTN5	host	107	1576	+	1470	0.260035	0.0626669	0.0501897	0	-2.05293		0.0466115	NO
ENSG00000142235.13	LMTK3	host	260	4642	+	4383	11.2886	10.4758	5.42048	4.34298	-0.107803	-0.319737	5.82457	NO
ENSG00000142252.11	GEMIN7	host	250	645	+	396	22.7302	16.9096	15.7596	10.8574	-0.426763	-0.537542	19.313	NO
ENSG00000142273.13	CBLC	host	43	1467	+	1425	0	0.020889	0.0501897	0			0.0225098	NO
ENSG00000142279.13	WTIP	host	218	1510	+	1293	35.7013	30.8739	9.03414	8.78936	-0.20959	-0.0396289	11.5795	NO
ENSG00000142303.14	ADAMTS10	host	287	3598	+	3312	10.4626	11.5516	14.4044	14.4249	0.142852	0.00204764	7.78284	NO
ENSG00000142319.19	SLC6A3	host	139	2001	+	1863	0	0	0.100379	0			0.0125474	NO
ENSG00000142327.13	RNPEPL1	host	104	2281	+	2178	59.9305	52.3687	51.4444	47.2557	-0.194587	-0.122525	31.4766	NO
ENSG00000142330.20	CAPN10	host	179	2197	+	2019	22.0418	19.0403	14.555	15.6657	-0.211187	0.106098	11.0402	NO
ENSG00000142347.21	MYO1F	host	134	3430	+	3297	0.44359	0.376002	3.16195	6.30766	-0.238488	0.996291	1.50143	NO
ENSG00000142396.11	ERVK3-1	host	202	531	+	330	30.1182	25.2652	22.7861	16.8032	-0.253484	-0.439419	30.1666	NO
ENSG00000142405.24	NLRP12	host	141	3326	+	3186	0.0611848	0.041778	0	0.103404	-0.550432		0.0257959	NO
ENSG00000142408.7	CACNG8	host	207	1484	+	1278	1.92732	2.2769	0.501897	0.878936	0.240473	0.808368	1.14649	NO
ENSG00000142409.6	ZNF787	host	135	1283	+	1149	39.1583	43.2506	25.7473	32.9859	0.143404	0.357431	24.6807	NO
ENSG00000142444.7	TIMM29	host	13	795	+	783	5.91963	5.72358	2.55967	3.67085	-0.0485893	0.520155	6.39378	NO
ENSG00000142449.13	FBN3	host	162	8591	+	8430	0	0	0.100379	0			0.0125474	NO
ENSG00000142453.13	CARM1	host	151	1977	+	1827	47.4335	43.8146	40.0513	35.4677	-0.114494	-0.175347	34.0295	NO
ENSG00000142459.9	EVI5L	host	212	2629	+	2418	5.52193	5.99514	5.52086	5.63553	0.11862	0.0296579	3.75151	NO
ENSG00000142484.7	TM4SF5	host	38	631	+	594	0	0	0.100379	0			0.0125474	NO
ENSG00000142494.13	SLC47A1	host	87	1799	+	1713	12.344	12.2514	10.3391	6.30766	-0.0108692	-0.71293	10.9562	NO
ENSG00000142507.10	PSMB6	host	32	751	+	720	180.587	177.097	185.401	163.12	-0.028156	-0.184711	209.272	NO
ENSG00000142511.4	GPR32	host	138	1208	+	1071	0	0	0	0			0	NO
ENSG00000142512.15	SIGLEC10	host	62	2155	+	2094	0	0	0	0.103404			0.0129255	NO
ENSG00000142513.6	ACP4	host	1	1281	+	1281	0	0	0	0			0	NO
ENSG00000142515.16	KLK3	host	42	827	+	786	0	0	0	0			0	NO
ENSG00000142528.16	ZNF473	host	310	2925	+	2616	13.0936	10.0163	9.93755	7.08319	-0.386512	-0.488491	6.77183	NO
ENSG00000142530.11	GARIN5A	host	461	1204	+	744	0.260035	0.104445	0.702655	0.103404	-1.31597	-2.76452	0.323031	NO
ENSG00000142534.7	RPS11	host	24	500	+	477	380.172	391.773	821.956	813.326	0.0433656	-0.0152275	543.191	YES
ENSG00000142538.2	PTH2	host	103	405	+	303	0	0	0	0			0	NO
ENSG00000142541.18	RPL13A	host	23	634	+	612	971.829	982.231	1691.14	1832.48	0.0153601	0.115799	1075.69	YES
ENSG00000142544.7	CTU1	host	85	1131	+	1047	14.0113	14.0896	3.91479	6.15255	0.0080392	0.652249	13.2463	NO
ENSG00000142546.14	NOSIP	host	44	949	+	906	64.2135	69.2679	61.3819	60.4915	0.10931	-0.0210826	61.7099	NO
ENSG00000142549.10	IGLON5	host	205	1215	+	1011	0	0	0	0			0.0131836	NO
ENSG00000142552.8	RCN3	host	63	1049	+	987	1.23899	1.14889	0.953603	0.72383	-0.108922	-0.397739	0.942967	NO
ENSG00000142556.19	ZNF614	host	355	2112	+	1758	7.89284	6.47558	2.30872	2.22319	-0.285534	-0.0544639	3.4857	NO
ENSG00000142583.18	SLC2A5	host	100	1605	+	1506	0	0.041778	0.351328	0.206808		-0.764522	0.0749892	NO
ENSG00000142599.20	RERE	host	626	5326	+	4701	49.8656	46.9898	40.5031	33.4513	-0.0856992	-0.27597	27.8376	NO
ENSG00000142606.16	MMEL1	host	189	2528	+	2340	0	0	0	0			0	NO
ENSG00000142609.20	CFAP74	host	106	5025	+	4920	0.0611848	0	0	0			0.0076481	NO
ENSG00000142611.17	PRDM16	host	58	3888	+	3831	1.52962	0.877337	1.9574	1.60277	-0.80197	-0.288373	1.28921	NO
ENSG00000142615.8	CELA2A	host	23	832	+	810	0	0	0	0			0	NO
ENSG00000142619.4	PADI3	host	41	2035	+	1995	1.49903	0.793781	0.903414	1.03404	-0.917214	0.194836	1.00178	NO
ENSG00000142621.21	FHAD1	host	188	4627	+	4440	0.229443	0.271557	0.401517	0	0.243117		0.300408	NO
ENSG00000142623.11	PADI1	host	91	2082	+	1992	0.137666	0.167112	0.100379	0	0.279643		0.0778946	NO
ENSG00000142627.13	EPHA2	host	138	3068	+	2931	248.563	243.002	231.123	256.081	-0.0326482	0.147935	242.628	NO
ENSG00000142632.17	ARHGEF19	host	181	2589	+	2409	5.84315	4.44935	3.16195	2.89532	-0.393151	-0.127092	3.25032	NO
ENSG00000142634.13	EFHD2	host	85	807	+	723	127.999	112.236	106.653	65.8685	-0.189587	-0.695264	92.033	NO
ENSG00000142655.13	PEX14	host	18	1151	+	1134	16.9023	19.7505	15.5086	14.4766	0.224671	-0.0993468	14.3173	NO
ENSG00000142657.21	PGD	host	55	1506	+	1452	610.395	668.082	590.531	743.27	0.130282	0.331872	712.864	NO
ENSG00000142661.19	MYOM3	host	124	4437	+	4314	8.03051	7.36337	9.08433	9.92681	-0.125126	0.12795	5.60174	NO
ENSG00000142669.15	SH3BGRL3	host	71	352	+	282	127.784	105.448	139.628	108.419	-0.277187	-0.364962	134.521	NO
ENSG00000142675.18	CNKSR1	host	58	2199	+	2142	0.12237	0.041778	0.100379	0.206808	-1.55043	1.04283	0.0589169	NO
ENSG00000142676.14	RPL11	host	19	555	+	537	188.526	176.407	373.562	379.7	-0.09585	0.0235151	267.973	YES
ENSG00000142677.4	IL22RA1	host	59	1783	+	1725	4.06879	3.81224	11.4432	5.48042	-0.0939614	-1.06214	4.69704	NO
ENSG00000142684.9	ZNF593	host	77	481	+	405	11.105	9.17026	14.3542	14.8385	-0.27618	0.0478688	9.69883	NO
ENSG00000142686.8	C1orf216	host	184	873	+	690	8.4435	8.2407	5.57105	4.49808	-0.0350746	-0.308639	6.61458	NO
ENSG00000142687.19	KIAA0319L	host	226	3375	+	3150	47.4947	45.632	50.1897	45.7047	-0.0577218	-0.135048	34.3844	NO
ENSG00000142694.7	EVA1B	host	218	715	+	498	10.1873	9.30604	8.08053	7.3417	-0.130528	-0.138337	6.06023	NO
ENSG00000142698.15	C1orf94	host	884	2680	+	1797	0	0	0	0			0	NO
ENSG00000142700.12	DMRTA2	host	337	1965	+	1629	0.351813	0.344668	0.301138	0.206808	-0.0295995	-0.542129	0.364072	NO
ENSG00000142731.11	PLK4	host	243	3155	+	2913	9.05535	6.95603	11.4432	8.63425	-0.380507	-0.406352	6.61408	NO
ENSG00000142733.18	MAP3K6	host	365	4231	+	3867	10.5697	9.99538	4.81821	2.94702	-0.0805984	-0.709239	7.37885	NO
ENSG00000142748.14	FCN3	host	7	906	+	900	0	0	0	0			0	NO
ENSG00000142751.15	GPN2	host	188	1120	+	933	10.9827	9.44182	9.93755	9.04787	-0.218093	-0.135312	10.9036	NO
ENSG00000142765.18	SYTL1	host	168	1856	+	1689	0.0152962	0.0626669	0.100379	0	2.03453		0.0790967	NO
ENSG00000142784.16	WDTC1	host	420	2453	+	2034	25.82	23.7403	20.2766	17.3202	-0.121149	-0.227361	15.1682	NO
ENSG00000142789.20	CELA3A	host	19	831	+	813	0	0	0	0			0	NO
ENSG00000142794.19	NBPF3	host	352	2253	+	1902	3.31928	3.38401	4.31631	4.54979	0.0278671	0.0760001	2.08022	NO
ENSG00000142798.20	HSPG2	host	94	13269	+	13176	460.813	576.87	152.476	237.002	0.324064	0.636318	253.385	NO
ENSG00000142856.18	ITGB3BP	host	93	626	+	534	4.34412	3.11246	4.41669	4.65319	-0.48101	0.0752547	6.83919	NO
ENSG00000142864.15	SERBP1	host	103	1284	+	1182	104.198	108.748	103.993	84.6364	0.0616652	-0.297136	141.657	NO
ENSG00000142867.14	BCL10	host	281	982	+	702	29.9347	28.221	38.897	33.9683	-0.0850477	-0.19547	39.5896	NO
ENSG00000142871.18	CCN1	host	225	1370	+	1146	128.656	107.923	57.2162	68.2468	-0.253522	0.254337	130.593	NO
ENSG00000142875.21	PRKACB	host	92	1288	+	1197	14.2714	12.9616	14.6052	9.97851	-0.138878	-0.549585	19.1115	NO
ENSG00000142892.15	PIGK	host	29	1216	+	1188	26.233	22.8003	25.4963	19.0781	-0.202328	-0.418374	34.2163	NO
ENSG00000142910.16	TINAGL1	host	97	1500	+	1404	0.076481	0.0522225	8.93376	7.91042	-0.550432	-0.175512	4.12718	NO
ENSG00000142920.18	AZIN2	host	548	1930	+	1383	2.14147	2.01579	1.80683	1.96468	-0.0872576	0.120836	1.51625	NO
ENSG00000142937.12	RPS8	host	58	684	+	627	408.776	384.65	868.381	895.843	-0.0877646	0.0449163	518.947	YES
ENSG00000142945.13	KIF2C	host	97	2274	+	2178	7.60221	8.85693	10.8912	7.80702	0.220387	-0.480313	9.34885	NO
ENSG00000142949.18	PTPRF	host	334	6057	+	5724	488.989	481.7	307.161	260.941	-0.0216676	-0.235272	281.503	NO
ENSG00000142959.6	BEST4	host	466	1887	+	1422	0.0305924	0.041778	0	0.206808	0.449568		0.0348974	NO
ENSG00000142961.16	MOB3C	host	152	802	+	651	4.78771	3.62424	7.32769	4.70489	-0.401659	-0.639197	4.4014	NO
ENSG00000142973.16	CYP4B1	host	37	1575	+	1539	0	0	0	0			0	NO
ENSG00000143001.7	TMEM61	host	439	1071	+	633	0	0	0	0.103404			0.0129255	NO
ENSG00000143006.7	DMRTB1	host	56	1084	+	1029	0	0	0	0			0	NO
ENSG00000143013.13	LMO4	host	369	866	+	498	22.0571	17.1185	17.7671	9.20298	-0.365687	-0.949039	16.1402	NO
ENSG00000143028.9	SYPL2	host	299	1117	+	819	0.0611848	0	0	0			0.0212731	NO
ENSG00000143032.8	BARHL2	host	108	1271	+	1164	0	0	0	0			0	NO
ENSG00000143033.18	MTF2	host	245	2026	+	1782	12.65	9.2016	16.3618	7.96213	-0.459177	-1.03911	10.9698	NO
ENSG00000143036.17	SLC44A3	host	96	2057	+	1962	1.30018	1.36823	4.21593	2.58511	0.0736004	-0.705628	1.88799	NO
ENSG00000143061.18	IGSF3	host	747	4331	+	3585	57.7891	49.298	73.3271	54.4423	-0.229267	-0.429617	55.3169	NO
ENSG00000143067.5	ZNF697	host	614	2251	+	1638	15.8622	14.3925	9.63641	7.4451	-0.140272	-0.372204	13.9259	NO
ENSG00000143079.15	CTTNBP2NL	host	193	2112	+	1920	32.2291	38.7699	27.7549	33.0894	0.266575	0.253626	30.9046	NO
ENSG00000143093.15	STRIP1	host	15	2528	+	2514	26.5083	30.0801	17.7169	19.7502	0.182366	0.156738	21.6358	NO
ENSG00000143105.7	KCNA10	host	389	1924	+	1536	0	0	0	0			0	NO
ENSG00000143106.13	PSMA5	host	119	844	+	726	94.3929	84.663	121.911	111.573	-0.156946	-0.127834	161.832	NO
ENSG00000143107.10	FNDC7	host	27	2228	+	2202	0.12237	0.020889	0	0	-2.55043		0.0179073	NO
ENSG00000143110.12	C1orf162	host	59	451	+	393	0.0152962	0	0	0			0.00191202	NO
ENSG00000143119.15	CD53	host	119	778	+	660	0.0917772	0.041778	1.00379	2.99872	-1.13539	1.57889	0.61011	NO
ENSG00000143125.6	PROK1	host	69	386	+	318	0	0	0	0			0	NO
ENSG00000143126.8	CELSR2	host	542	9313	+	8772	12.1146	10.1834	8.78319	9.20298	-0.25053	0.0673556	7.14997	NO
ENSG00000143127.13	ITGA10	host	37	3540	+	3504	0.32122	0.355113	0.401517	0.103404	0.144714	-1.95717	0.230828	NO
ENSG00000143147.15	GPR161	host	237	1826	+	1590	16.5352	14.7894	12.6478	8.99617	-0.160977	-0.491503	8.77126	NO
ENSG00000143149.13	ALDH9A1	host	5	1561	+	1557	56.7336	62.8236	50.29	55.7349	0.147103	0.148308	63.2774	NO
ENSG00000143153.14	ATP1B1	host	141	1052	+	912	234.445	206.738	153.781	116.64	-0.181444	-0.398816	258.41	NO
ENSG00000143155.13	TIPRL	host	117	935	+	819	55.8617	50.8438	66.2503	53.5117	-0.135789	-0.308074	62.1356	NO
ENSG00000143156.14	NME7	host	88	1218	+	1131	24.0609	21.4739	41.0049	25.7994	-0.16411	-0.668463	31.5097	NO
ENSG00000143157.12	POGK	host	133	1962	+	1830	59.0281	53.8936	46.0741	42.4474	-0.131288	-0.118279	36.9251	NO
ENSG00000143158.11	MPC2	host	192	575	+	384	17.0553	15.9905	34.7814	28.0742	-0.0930011	-0.30907	28.9048	NO
ENSG00000143162.9	CREG1	host	22	684	+	663	124.006	129.658	83.2144	94.6666	0.0642964	0.186021	140.879	NO
ENSG00000143164.16	DCAF6	host	230	3085	+	2856	60.16	46.5615	57.2664	30.194	-0.369665	-0.923425	37.2146	NO
ENSG00000143167.12	GPA33	host	91	1050	+	960	0.0305924	0	0	0.103404			0.0167496	NO
ENSG00000143171.13	RXRG	host	234	1625	+	1392	0.0611848	0	0	0			0.0208317	NO
ENSG00000143178.13	TBX19	host	215	1561	+	1347	0.902476	1.24289	1.00379	0.568723	0.461743	-0.819663	0.504728	NO
ENSG00000143179.16	UCK2	host	221	1006	+	786	97.3756	92.8411	63.3895	50.7198	-0.0687977	-0.321696	74.1396	NO
ENSG00000143183.18	TMCO1	host	118	684	+	567	52.466	40.9528	100.63	67.3162	-0.357419	-0.58004	93.7334	NO
ENSG00000143184.5	XCL1	host	34	378	+	345	0	0	0	0			0	NO
ENSG00000143185.4	XCL2	host	34	378	+	345	0	0	0	0			0	NO
ENSG00000143190.23	POU2F1	host	13	2313	+	2301	22.776	21.9125	22.1838	14.9936	-0.0557607	-0.56516	17.0153	NO
ENSG00000143194.13	MAEL	host	74	1378	+	1305	0	0	0	0			0	NO
ENSG00000143195.13	ILDR2	host	273	2192	+	1920	0.0305924	0.020889	0	0.103404	-0.550432		0.0193607	NO
ENSG00000143196.5	DPT	host	33	638	+	606	0	0	0	0			0.013625	NO
ENSG00000143198.13	MGST3	host	68	526	+	459	75.7315	67.6072	114.884	106.972	-0.163717	-0.102951	123.007	NO
ENSG00000143199.18	ADCY10	host	218	5050	+	4833	0.0611848	0.104445	0.100379	0.103404	0.771496	0.0428333	0.0461767	NO
ENSG00000143207.21	COP1	host	309	2504	+	2196	37.2004	31.2917	30.5153	18.406	-0.249537	-0.729361	27.037	NO
ENSG00000143217.9	NECTIN4	host	263	1795	+	1533	0.382405	0.647558	0.451707	0.413617	0.759908	-0.127092	0.506726	NO
ENSG00000143222.12	UFC1	host	21	524	+	504	29.0628	25.5368	31.0172	29.7287	-0.186597	-0.0612116	31.4945	NO
ENSG00000143224.18	PPOX	host	256	1689	+	1434	3.41105	3.20646	1.9574	2.3783	-0.0892367	0.280993	3.22411	NO
ENSG00000143226.16	FCGR2A	host	12	965	+	954	0	0	0.552086	0.930638		0.753327	0.185341	NO
ENSG00000143228.13	NUF2	host	280	1674	+	1395	5.26189	4.6478	5.97257	4.08447	-0.179035	-0.548204	8.87476	NO
ENSG00000143248.13	RGS5	host	82	627	+	546	0.244739	0.188001	0.250948	0.361915	-0.380507	0.52826	0.444644	NO
ENSG00000143252.17	SDHC	host	26	535	+	510	66.1714	62.0089	43.3137	37.6391	-0.0937312	-0.202589	93.3959	NO
ENSG00000143256.5	PFDN2	host	12	476	+	465	75.961	82.2504	37.04	35.5711	0.114764	-0.058379	81.4273	NO
ENSG00000143257.13	NR1I3	host	197	1243	+	1047	0	0	0.100379	0			0.0125474	NO
ENSG00000143258.17	USP21	host	342	2039	+	1698	22.4242	22.8943	13.8523	13.8045	0.029931	-0.00499527	11.0735	NO
ENSG00000143278.5	F13B	host	38	2023	+	1986	0.0611848	0	0	0			0.0076481	NO
ENSG00000143294.15	PRCC	host	238	1713	+	1476	62.0414	48.1595	50.7417	43.6366	-0.36541	-0.217635	42.6348	NO
ENSG00000143297.19	FCRL5	host	154	3087	+	2934	0	0	0	0			0	NO
ENSG00000143303.12	METTL25B	host	637	2064	+	1428	8.94828	7.1127	6.57484	5.99745	-0.331213	-0.132609	6.77765	NO
ENSG00000143314.12	MRPL24	host	138	788	+	651	38.8524	33.8297	37.4917	31.1247	-0.199712	-0.268511	41.0428	NO
ENSG00000143315.8	PIGM	host	252	1523	+	1272	14.8526	11.28	11.8949	9.20298	-0.396944	-0.370177	11.8454	NO
ENSG00000143318.13	CASQ1	host	178	1368	+	1191	0	0	0	0			0	NO
ENSG00000143319.18	ISG20L2	host	470	1531	+	1062	37.5063	28.2628	32.2719	25.0755	-0.408229	-0.364001	21.4216	NO
ENSG00000143320.9	CRABP2	host	138	554	+	417	1.75906	1.63978	1.70645	2.58511	-0.101301	0.599227	1.72909	NO
ENSG00000143321.19	HDGF	host	247	969	+	723	283.898	270.982	253.257	224.284	-0.0671718	-0.175277	190.691	NO
ENSG00000143322.22	ABL2	host	281	3829	+	3549	171.012	209.287	113.429	138.045	0.291387	0.28335	127.271	NO
ENSG00000143324.14	XPR1	host	181	2271	+	2091	81.85	77.519	91.8973	71.7625	-0.0784322	-0.356791	79.0126	NO
ENSG00000143333.7	RGS16	host	131	739	+	609	0.0305924	0	0	0			0.00382405	NO
ENSG00000143337.19	TOR1AIP1	host	219	1970	+	1752	58.2632	53.2565	55.5098	46.1183	-0.12963	-0.267403	62.1517	NO
ENSG00000143340.7	FAM163A	host	269	772	+	504	0	0	0	0			0	NO
ENSG00000143341.12	HMCN1	host	390	17297	+	16908	0.0305924	0.0626669	0.100379	0	1.03453		0.0378298	NO
ENSG00000143344.16	RGL1	host	179	2485	+	2307	3.30398	2.39179	2.00759	2.27489	-0.466115	0.180337	1.65534	NO
ENSG00000143353.12	LYPLAL1	host	14	727	+	714	11.8852	11.8023	17.8173	16.8549	-0.0100954	-0.0801138	18.6337	NO
ENSG00000143355.16	LHX9	host	453	1646	+	1194	0.214147	0.104445	0.200759	0.206808	-1.03586	0.0428333	0.0907699	NO
ENSG00000143363.17	PRUNE1	host	185	1546	+	1362	7.89284	6.84114	7.22731	5.94574	-0.206308	-0.281602	7.4175	NO
ENSG00000143365.20	RORC	host	39	1595	+	1557	0	0	0	0			0	NO
ENSG00000143367.17	TUFT1	host	59	1231	+	1173	28.5274	27.6048	22.1336	24.7653	-0.0474309	0.16208	27.0888	NO
ENSG00000143368.10	SF3B4	host	45	1319	+	1275	86.0106	84.4437	95.812	91.3059	-0.0265239	-0.0694985	100.758	NO
ENSG00000143369.15	ECM1	host	102	1724	+	1623	18.9061	14.2776	13.6516	14.0113	-0.405097	0.0375195	20.041	NO
ENSG00000143373.18	ZNF687	host	115	3828	+	3714	37.0627	37.0257	36.8894	41.7753	-0.00144043	0.179444	29.4627	NO
ENSG00000143374.18	TARS2	host	33	2189	+	2157	24.0456	22.6437	18.52	20.4223	-0.0866681	0.141065	19.4303	NO
ENSG00000143375.15	CGN	host	144	3755	+	3612	1.05544	0.940004	1.4555	0.775532	-0.167103	-0.908257	0.756777	NO
ENSG00000143376.14	SNX27	host	153	1778	+	1626	39.8313	36.7228	32.4727	24.4034	-0.117226	-0.412146	34.6801	NO
ENSG00000143379.13	SETDB1	host	167	4045	+	3879	29.8123	33.1299	23.0872	35.3125	0.152227	0.613085	25.7412	NO
ENSG00000143382.16	ADAMTSL4	host	251	3475	+	3225	2.08028	2.17245	2.10797	3.46404	0.0625452	0.716605	1.91814	NO
ENSG00000143384.14	MCL1	host	81	1133	+	1053	316.065	328.312	246.682	231.832	0.0548445	-0.0895719	299.094	NO
ENSG00000143387.14	CTSK	host	49	1038	+	990	1.68258	1.35778	1.85702	1.75787	-0.309424	-0.0791573	0.831907	NO
ENSG00000143390.18	RFX5	host	174	2024	+	1851	67.8693	68.025	56.6139	45.653	0.00330602	-0.310448	39.2571	NO
ENSG00000143393.17	PI4KB	host	175	2625	+	2451	65.9266	53.5489	72.2229	51.4953	-0.300005	-0.488016	44.735	NO
ENSG00000143398.20	PIP5K1A	host	446	2134	+	1689	80.6263	58.7189	73.2267	44.2053	-0.457425	-0.72815	66.6338	NO
ENSG00000143401.15	ANP32E	host	327	1133	+	807	25.8812	25.2026	25.0446	20.836	-0.0383333	-0.265427	42.1078	NO
ENSG00000143409.18	MINDY1	host	681	2090	+	1410	5.55252	5.13869	4.8684	7.29	-0.111743	0.582472	4.64856	NO
ENSG00000143412.10	ANXA9	host	202	1239	+	1038	0.229443	0.146223	0.301138	0	-0.649967		0.0846005	NO
ENSG00000143416.21	SELENBP1	host	65	1483	+	1419	5.07834	6.76803	3.8646	5.06681	0.414379	0.390757	4.16896	NO
ENSG00000143418.20	CERS2	host	219	1361	+	1143	271.202	244.965	202.917	173.15	-0.14679	-0.228863	186.701	NO
ENSG00000143420.19	ENSA	host	143	508	+	366	43.8848	40.9633	63.7409	60.6983	-0.0993901	-0.0705628	52.6316	NO
ENSG00000143434.17	SEMA6C	host	304	3096	+	2793	2.4015	1.95312	1.40531	1.39596	-0.298158	-0.00963416	1.04578	NO
ENSG00000143436.11	MRPL9	host	18	821	+	804	50.2327	52.87	45.5722	45.8598	0.0738217	0.00907507	45.5727	NO
ENSG00000143437.21	ARNT	host	33	2402	+	2370	58.3091	60.6616	49.3866	37.4323	0.0570617	-0.399835	43.7466	NO
ENSG00000143442.24	POGZ	host	345	4577	+	4233	74.7526	64.5469	49.4368	47.5142	-0.211774	-0.0572256	48.5053	NO
ENSG00000143443.10	C1orf56	host	98	1123	+	1026	6.31733	5.75491	5.87219	7.3417	-0.134521	0.322216	5.3115	NO
ENSG00000143452.16	HORMAD1	host	126	1310	+	1185	13.476	13.2958	12.3968	10.9091	-0.0194132	-0.184435	14.003	NO
ENSG00000143457.11	GOLPH3L	host	176	1033	+	858	15.4492	14.5283	21.8827	16.8549	-0.0886645	-0.376623	18.9429	NO
ENSG00000143458.12	GABPB2	host	175	1521	+	1347	2.87569	3.90624	3.21214	3.67085	0.441874	0.19258	2.79046	NO
ENSG00000143469.21	SYT14	host	49	1773	+	1725	0.183554	0.167112	0	0.206808	-0.135394		0.0696843	NO
ENSG00000143473.14	KCNH1	host	204	3173	+	2970	13.889	14.5074	3.81441	3.92936	0.0628507	0.0428333	7.41492	NO
ENSG00000143476.18	DTL	host	144	2336	+	2193	19.3038	15.1236	14.4044	7.49681	-0.352082	-0.942165	14.3543	NO
ENSG00000143479.18	DYRK3	host	169	1935	+	1767	25.56	26.5917	16.3618	16.2862	0.057089	-0.00668688	22.3768	NO
ENSG00000143486.16	EIF2D	host	124	1878	+	1755	34.9977	32.4406	35.986	38.7766	-0.109461	0.107751	26.6633	NO
ENSG00000143493.13	INTS7	host	121	3009	+	2889	53.5214	56.6718	42.1091	43.0679	0.0825147	0.0324789	47.3467	NO
ENSG00000143494.16	VASH2	host	405	1472	+	1068	2.27913	2.40223	1.35512	0.568723	0.0758899	-1.25262	1.12143	NO
ENSG00000143498.18	TAF1A	host	210	1562	+	1353	11.0439	10.2043	12.1459	9.6683	-0.114072	-0.329136	14.7595	NO
ENSG00000143499.14	SMYD2	host	97	1398	+	1302	36.2979	35.7933	38.4453	33.9166	-0.0201976	-0.180815	26.737	NO
ENSG00000143502.16	SUSD4	host	156	1628	+	1473	0.229443	0.125334	0.953603	0.258511	-0.87236	-1.88317	0.288963	NO
ENSG00000143507.18	DUSP10	host	153	1601	+	1449	24.3363	32.827	20.2264	23.6796	0.431777	0.227401	22.2485	NO
ENSG00000143512.13	HHIPL2	host	61	2235	+	2175	16.4893	13.4943	7.32769	7.54851	-0.289183	0.0428333	11.6259	NO
ENSG00000143514.18	TP53BP2	host	268	3672	+	3405	90.1099	87.9948	63.5401	57.9581	-0.0342675	-0.132658	66.4254	NO
ENSG00000143515.20	ATP8B2	host	216	3788	+	3573	141.505	123.36	105.9	79.1559	-0.197982	-0.419935	61.4274	NO
ENSG00000143520.6	FLG2	host	74	7249	+	7176	0	0.020889	0	0			0.00261112	NO
ENSG00000143536.7	CRNN	host	64	1551	+	1488	0	0	0	0			0	NO
ENSG00000143537.14	ADAM15	host	72	2663	+	2592	27.6708	24.5863	40.5532	38.88	-0.17051	-0.0607894	24.0177	NO
ENSG00000143543.15	JTB	host	423	863	+	441	57.682	46.1438	58.3204	42.8611	-0.321985	-0.444333	39.5889	NO
ENSG00000143545.10	RAB13	host	104	715	+	612	98.6758	96.7995	124.521	118.036	-0.0276964	-0.0771576	85.2016	NO
ENSG00000143546.10	S100A8	host	56	337	+	282	0	0	0	0.103404			0.0129255	NO
ENSG00000143549.22	TPM3	host	83	940	+	858	85.0928	92.3502	54.1044	44.8774	0.118078	-0.269757	150.352	NO
ENSG00000143552.10	NUP210L	host	30	5696	+	5667	0	0.0835559	0.100379	0.103404		0.0428333	0.0359174	NO
ENSG00000143553.11	SNAPIN	host	42	452	+	411	22.0571	19.6565	22.0834	17.9406	-0.166236	-0.299735	18.2577	NO
ENSG00000143554.14	SLC27A3	host	92	2143	+	2052	0.56596	0.292446	0.501897	1.55106	-0.95253	1.6278	0.363921	NO
ENSG00000143556.9	S100A7	host	62	367	+	306	0	0	0	0			0.0131836	NO
ENSG00000143569.20	UBAP2L	host	62	3325	+	3264	129.345	154.568	121.057	133.547	0.257021	0.141651	106.028	NO
ENSG00000143570.19	SLC39A1	host	76	1050	+	975	112.366	109.98	120.756	101.491	-0.030957	-0.250743	109.318	NO
ENSG00000143575.16	HAX1	host	96	935	+	840	50.2633	41.9451	87.1292	60.3881	-0.261005	-0.528893	46.4054	NO
ENSG00000143578.16	CREB3L4	host	268	1455	+	1188	3.94642	3.97935	4.76802	3.82596	0.0119883	-0.317569	3.62875	NO
ENSG00000143590.14	EFNA3	host	106	822	+	717	0.825995	0.72067	0.652466	1.03404	-0.196795	0.664322	0.965232	NO
ENSG00000143595.13	AQP10	host	64	969	+	906	0	0	0	0			0	NO
ENSG00000143603.19	KCNN3	host	318	2513	+	2196	0.12237	0.125334	0.100379	0.103404	0.0345309	0.0428333	0.149537	NO
ENSG00000143612.21	C1orf43	host	184	945	+	762	146.4	127.715	134.358	116.692	-0.196985	-0.203377	93.2936	NO
ENSG00000143614.11	GATAD2B	host	242	2023	+	1782	50.2327	50.4156	35.0324	38.5181	0.00524105	0.136847	43.675	NO
ENSG00000143621.17	ILF2	host	72	1244	+	1173	204.877	194.873	218.576	222.371	-0.0722242	0.0248327	225.735	NO
ENSG00000143622.12	RIT1	host	151	810	+	660	31.5255	28.1166	17.7671	11.6847	-0.165098	-0.604593	33.1226	NO
ENSG00000143624.14	INTS3	host	586	3714	+	3129	50.9364	44.0862	35.0324	29.677	-0.208369	-0.239343	37.6957	NO
ENSG00000143627.19	PKLR	host	44	1768	+	1725	0.0152962	0	0	0			0.00191202	NO
ENSG00000143630.10	HCN3	host	129	2453	+	2325	5.47604	6.00558	4.56726	3.51574	0.133171	-0.377499	3.91759	NO
ENSG00000143631.11	FLG	host	73	12258	+	12186	0	0.041778	0	0			0.0852066	NO
ENSG00000143632.15	ACTA1	host	104	1237	+	1134	0.168258	0.0313335	0	0	-2.4249		0.121745	NO
ENSG00000143633.13	C1orf131	host	35	916	+	882	13.3383	11.7083	7.98016	7.4451	-0.188045	-0.100125	13.4036	NO
ENSG00000143641.10	GALNT2	host	44	1759	+	1716	414.053	347.279	294.011	171.289	-0.253719	-0.779437	285.177	NO
ENSG00000143643.13	TTC13	host	32	2614	+	2583	11.2274	11.4785	12.2965	12.3568	0.0319078	0.00706213	12.8179	NO
ENSG00000143653.10	SCCPDH	host	15	1304	+	1290	55.3723	59.732	56.4132	59.7676	0.109342	0.0833326	56.8532	NO
ENSG00000143669.16	LYST	host	162	11567	+	11406	54.6075	49.6322	32.9746	24.4551	-0.137821	-0.43122	31.1286	NO
ENSG00000143674.11	MAP3K21	host	306	3416	+	3111	22.4242	17.0976	19.4234	13.0806	-0.391262	-0.570363	12.2312	NO
ENSG00000143702.17	CEP170	host	284	5038	+	4755	184.442	174.047	154.685	134.736	-0.0836875	-0.199197	155.356	NO
ENSG00000143727.16	ACP1	host	19	495	+	477	72.8864	69.059	73.829	54.3389	-0.0778211	-0.442201	69.748	NO
ENSG00000143740.15	SNAP47	host	111	1370	+	1260	22.0724	18.821	17.5664	13.2874	-0.229904	-0.402753	14.0982	NO
ENSG00000143742.14	SRP9	host	116	376	+	261	60.5271	56.1078	82.7627	70.3666	-0.109379	-0.234091	79.3704	NO
ENSG00000143748.18	NVL	host	46	2616	+	2571	23.7856	26.3201	16.7132	18.7679	0.146078	0.167281	18.0389	NO
ENSG00000143751.10	SDE2	host	32	1387	+	1356	36.665	32.1899	23.288	17.7855	-0.187795	-0.388883	30.9806	NO
ENSG00000143753.14	DEGS1	host	98	1069	+	972	80.3969	63.2727	77.2921	58.3717	-0.345555	-0.405052	114.682	NO
ENSG00000143756.12	FBXO28	host	20	1126	+	1107	48.7949	42.4673	43.1129	32.3655	-0.200378	-0.413662	43.2131	NO
ENSG00000143761.17	ARF1	host	96	641	+	546	204.128	213.005	210.947	195.486	0.0614138	-0.109818	231.538	NO
ENSG00000143768.13	LEFTY2	host	81	1181	+	1101	0	0	0	0			0	NO
ENSG00000143771.12	CNIH4	host	47	466	+	420	28.0379	26.0172	63.6405	47.7211	-0.107913	-0.415319	51.7648	NO
ENSG00000143772.11	ITPKB	host	448	3288	+	2841	9.72839	8.76293	4.91859	4.65319	-0.150788	-0.0800235	5.04062	NO
ENSG00000143774.18	GUK1	host	25	681	+	657	70.0719	57.1523	67.0534	52.0123	-0.294026	-0.366456	35.0889	NO
ENSG00000143776.20	CDC42BPA	host	1311	6575	+	5265	105.391	95.9849	95.9124	78.1219	-0.134871	-0.295991	66.3561	NO
ENSG00000143786.8	CNIH3	host	859	1341	+	483	0.12237	0.135778	0.250948	0.258511	0.150008	0.0428333	0.321704	NO
ENSG00000143793.13	C1orf35	host	99	890	+	792	7.90814	9.51493	5.26991	5.06681	0.266855	-0.0567024	9.63313	NO
ENSG00000143797.12	MBOAT2	host	71	1633	+	1563	113.1	97.2382	121.911	72.5381	-0.218006	-0.749014	89.8244	NO
ENSG00000143799.14	PARP1	host	165	3209	+	3045	105.574	93.4782	69.9644	44.257	-0.175558	-0.660715	87.7136	NO
ENSG00000143801.18	PSEN2	host	384	1730	+	1347	21.2617	17.6616	17.6166	12.6153	-0.26764	-0.481757	21.0179	NO
ENSG00000143811.20	PYCR2	host	141	1103	+	963	28.4051	26.1217	21.1298	17.9406	-0.1209	-0.236051	33.1825	NO
ENSG00000143815.15	LBR	host	100	1947	+	1848	48.5043	30.6232	48.8345	19.0264	-0.663484	-1.3599	55.3203	NO
ENSG00000143816.8	WNT9A	host	46	1143	+	1098	4.08409	3.57202	4.26612	3.67085	-0.193275	-0.216811	3.15837	NO
ENSG00000143819.13	EPHX1	host	52	1419	+	1368	71.9839	65.7167	109.815	96.9415	-0.131414	-0.179889	97.0111	NO
ENSG00000143839.15	REN	host	45	1265	+	1221	0	0	0	0			0	NO
ENSG00000143842.15	SOX13	host	599	2467	+	1869	26.1259	26.5812	17.3656	17.01	0.024926	-0.0298512	18.6762	NO
ENSG00000143845.15	ETNK2	host	193	1353	+	1161	3.6252	3.62424	2.66005	2.94702	-0.000383046	0.147803	2.34435	NO
ENSG00000143847.16	PPFIA4	host	539	4162	+	3624	0.198851	0.104445	0.100379	0	-0.928943		0.0504594	NO
ENSG00000143850.17	PLEKHA6	host	331	3477	+	3147	28.8945	29.2132	23.8401	22.6972	0.0158259	-0.0708733	17.7275	NO
ENSG00000143851.17	PTPN7	host	111	1193	+	1083	0.0305924	0	0.602276	0.568723		-0.0826976	0.150199	NO
ENSG00000143858.12	SYT2	host	215	1474	+	1260	0	0.0104445	0	0			0.00130556	NO
ENSG00000143862.8	ARL8A	host	166	726	+	561	39.2195	38.1642	34.6811	35.8813	-0.0393513	0.0490832	34.4326	NO
ENSG00000143867.7	OSR1	host	316	1116	+	801	8.67295	5.72358	3.51328	1.55106	-0.599604	-1.17956	4.97651	NO
ENSG00000143869.7	GDF7	host	97	1449	+	1353	0.0917772	0.041778	0	0	-1.13539		0.029878	NO
ENSG00000143870.13	PDIA6	host	90	1412	+	1323	595.405	546.257	665.565	516.763	-0.12429	-0.365078	704.084	NO
ENSG00000143878.10	RHOB	host	393	983	+	591	272.196	194.999	100.53	63.4902	-0.481182	-0.663019	155.947	NO
ENSG00000143882.12	ATP6V1C2	host	129	1412	+	1284	0.0917772	0.041778	0	0	-1.13539		0.603198	NO
ENSG00000143889.16	HNRNPLL	host	303	1931	+	1629	42.8447	41.3811	34.5807	29.2634	-0.0501448	-0.240869	43.2468	NO
ENSG00000143891.17	GALM	host	49	1077	+	1029	6.74563	7.09181	4.51707	5.42872	0.0722013	0.265226	7.79673	NO
ENSG00000143919.16	CAMKMT	host	62	1033	+	972	4.89479	5.33713	5.11934	2.22319	0.12482	-1.20333	5.19216	NO
ENSG00000143921.9	ABCG8	host	84	2105	+	2022	0	0	0	0			0	NO
ENSG00000143924.19	EML4	host	260	3205	+	2946	77.0623	65.8943	73.7788	57.5445	-0.225871	-0.358529	64.964	NO
ENSG00000143933.20	CALM2	host	69	518	+	450	421.961	401.914	526.841	446.758	-0.0702216	-0.237874	597.48	NO
ENSG00000143942.5	CHAC2	host	84	638	+	555	10.2332	6.63225	9.93755	4.54979	-0.625681	-1.12709	9.05814	NO
ENSG00000143947.15	RPS27A	host	39	509	+	471	285.366	313.46	585.462	578.65	0.135468	-0.0168852	570.862	YES
ENSG00000143951.16	WDPCP	host	207	2447	+	2241	4.58886	3.4049	3.56347	3.20553	-0.430522	-0.152718	2.86533	NO
ENSG00000143952.20	VPS54	host	512	3445	+	2934	52.1448	47.512	77.3423	58.9404	-0.134231	-0.392	38.6339	NO
ENSG00000143954.13	REG3G	host	184	711	+	528	0.0305924	0	0	0			0.00382405	NO
ENSG00000143970.18	ASXL2	host	266	4573	+	4308	125.459	124.989	94.0052	76.2606	-0.00541777	-0.301803	71.2179	NO
ENSG00000143971.9	ETAA1	host	117	2897	+	2781	27.8238	27.563	25.7975	30.3491	-0.0135858	0.234425	18.7394	NO
ENSG00000143977.14	SNRPG	host	92	322	+	231	94.2093	92.8515	203.77	150.195	-0.0209444	-0.440108	123.182	NO
ENSG00000143994.14	ABHD1	host	135	1352	+	1218	0.168258	0.229779	0.200759	0.103404	0.449568	-0.957167	0.100959	NO
ENSG00000143995.20	MEIS1	host	733	1905	+	1173	2.95217	2.71557	3.91479	1.29255	-0.120521	-1.59871	2.73096	NO
ENSG00000144010.11	TRIM43B	host	154	1494	+	1341	0	0	0	0			0	NO
ENSG00000144015.5	TRIM43	host	154	1494	+	1341	0	0	0	0			0	NO
ENSG00000144021.3	CIAO1	host	127	1146	+	1020	60.5424	53.246	37.1403	32.8308	-0.185272	-0.177935	45.6732	NO
ENSG00000144026.14	ZNF514	host	705	1907	+	1203	6.19496	4.1778	3.01138	3.36064	-0.568354	0.15831	2.89363	NO
ENSG00000144028.15	SNRNP200	host	110	6520	+	6411	350.788	409.727	176.969	204.895	0.224064	0.211394	273.089	NO
ENSG00000144029.14	MRPS5	host	18	1310	+	1293	63.7087	62.6147	61.7835	49.3238	-0.0249884	-0.324936	60.8365	NO
ENSG00000144031.12	ANKRD53	host	17	1609	+	1593	0.0917772	0.146223	0	0	0.671961		0.02975	NO
ENSG00000144034.16	TPRKB	host	67	594	+	528	13.5218	12.8989	38.1943	30.5559	-0.0680389	-0.321905	29.2143	NO
ENSG00000144035.4	NAT8	host	180	863	+	684	0	0	0	0			0	NO
ENSG00000144036.16	EXOC6B	host	124	2559	+	2436	51.7777	51.2616	44.3677	44.257	-0.0144522	-0.00360231	52.4722	NO
ENSG00000144040.13	SFXN5	host	8	1030	+	1023	16.1681	15.3221	10.4896	9.09957	-0.0775382	-0.205094	10.5917	NO
ENSG00000144043.13	TEX261	host	117	707	+	591	28.0226	30.6755	27.7047	24.5585	0.130492	-0.173907	21.1159	NO
ENSG00000144045.14	DQX1	host	116	2269	+	2154	0.0305924	0.0626669	0	0	1.03453		0.0116574	NO
ENSG00000144048.12	DUSP11	host	130	1122	+	993	40.7797	37.0466	37.4415	30.7628	-0.138509	-0.283453	39.0704	NO
ENSG00000144057.16	ST6GAL2	host	133	1722	+	1590	12.3746	12.7841	2.50948	2.99872	0.0469603	0.256958	5.67441	NO
ENSG00000144061.14	NPHP1	host	46	2079	+	2034	2.11088	2.22468	2.10797	2.3783	0.0757535	0.174078	1.74925	NO
ENSG00000144063.4	MALL	host	31	492	+	462	71.3415	58.3325	104.495	60.3364	-0.290442	-0.792332	66.585	NO
ENSG00000144115.18	THNSL2	host	124	1578	+	1455	0	0	0	0			0	NO
ENSG00000144118.14	RALB	host	177	797	+	621	56.5501	54.9694	62.988	52.8913	-0.0409013	-0.252048	61.5327	NO
ENSG00000144119.5	C1QL2	host	483	1346	+	864	0.0152962	0.156667	0	0.103404	3.35646		0.127522	NO
ENSG00000144120.13	TMEM177	host	99	1034	+	936	15.2962	11.4158	5.52086	3.15383	-0.422138	-0.807789	8.48233	NO
ENSG00000144130.12	NT5DC4	host	61	1428	+	1368	0	0	0	0			0	NO
ENSG00000144134.19	RABL2A	host	189	878	+	690	0.428294	0.250668	0.803034	0.517021	-0.772824	-0.635239	0.289869	NO
ENSG00000144136.11	SLC20A1	host	458	2497	+	2040	207.156	197.516	114.332	91.461	-0.0687534	-0.322	183.707	NO
ENSG00000144152.13	FBLN7	host	272	1591	+	1320	0.076481	0.0522225	0	0.206808	-0.550432		0.0959975	NO
ENSG00000144161.14	ZC3H8	host	62	937	+	876	11.1662	10.2669	5.21972	4.13617	-0.121137	-0.335678	12.2446	NO
ENSG00000144182.17	LIPT1	host	87	1208	+	1122	2.32502	2.23512	1.90721	2.99872	-0.0568922	0.652887	2.64716	NO
ENSG00000144191.12	CNGA3	host	117	2201	+	2085	0.0305924	0	0	0			0.00382405	NO
ENSG00000144199.13	FAHD2B	host	315	1259	+	945	0.795403	0.919115	1.80683	0.827234	0.20856	-1.12709	0.730724	NO
ENSG00000144214.10	LYG1	host	272	856	+	585	1.16251	0.731114	0.953603	0.878936	-0.669076	-0.117631	0.493021	NO
ENSG00000144218.21	AFF3	host	335	4015	+	3681	0.183554	0.041778	0.652466	0.413617	-2.13539	-0.657606	0.404433	NO
ENSG00000144224.17	UBXN4	host	76	1602	+	1527	86.9895	84.8824	72.1727	63.9555	-0.0353766	-0.174385	95.6521	NO
ENSG00000144227.5	NXPH2	host	150	944	+	795	0	0	0	0			0	NO
ENSG00000144228.10	SPOPL	host	411	1589	+	1179	16.0916	14.5701	14.6052	9.40978	-0.143301	-0.634247	11.178	NO
ENSG00000144229.13	THSD7B	host	179	4999	+	4821	0.0305924	0.041778	0	0	0.449568		0.0090463	NO
ENSG00000144230.17	GPR17	host	113	1132	+	1020	0	0	0	0			0	NO
ENSG00000144231.11	POLR2D	host	56	484	+	429	17.713	15.5205	14.2037	11.2711	-0.190633	-0.333641	13.9354	NO
ENSG00000144233.12	AMMECR1L	host	296	1228	+	933	13.3689	13.2958	11.0919	11.1677	-0.00790442	0.0098182	11.2721	NO
ENSG00000144278.15	GALNT13	host	559	2229	+	1671	32.7033	30.8635	22.5352	15.097	-0.0835354	-0.577914	21.5033	NO
ENSG00000144283.23	PKP4	host	273	3851	+	3579	74.7526	60.2125	70.9682	44.5672	-0.31206	-0.671189	35.9813	NO
ENSG00000144285.24	SCN1A	host	479	6508	+	6030	0	0	0	0			0	NO
ENSG00000144290.17	SLC4A10	host	104	3460	+	3357	0	0	0	0			0	NO
ENSG00000144306.15	SCRN3	host	98	1372	+	1275	10.7685	10.6638	11.7444	10.0302	-0.0140961	-0.227619	11.6517	NO
ENSG00000144320.14	LNPK	host	171	1457	+	1287	21.2311	18.8001	20.7785	14.2698	-0.175442	-0.542129	20.3527	NO
ENSG00000144331.20	ZNF385B	host	667	2127	+	1461	0	0	0	0			0	NO
ENSG00000144339.12	TMEFF2	host	410	1534	+	1125	0.0305924	0.125334	0.100379	0.206808	2.03453	1.04283	0.0578893	NO
ENSG00000144354.15	CDCA7	host	93	1445	+	1353	17.4377	17.2752	13.752	12.3051	-0.0135062	-0.160381	17.6506	NO
ENSG00000144355.15	DLX1	host	172	939	+	768	3.08983	2.72601	1.10417	0.98234	-0.180737	-0.168671	1.41355	NO
ENSG00000144357.18	UBR3	host	55	5721	+	5667	75.2114	82.1355	46.4756	49.8408	0.127053	0.100854	63.5731	NO
ENSG00000144362.12	PHOSPHO2	host	385	1110	+	726	1.23899	1.19067	1.50569	1.44766	-0.0573916	-0.0567024	1.3739	NO
ENSG00000144366.17	GULP1	host	465	1379	+	915	18.8908	17.975	18.4698	19.5434	-0.0716956	0.0815137	20.0068	NO
ENSG00000144369.14	FAM171B	host	115	2595	+	2481	17.1012	14.967	11.5938	11.2194	-0.192313	-0.0473646	9.43873	NO
ENSG00000144381.18	HSPD1	host	62	1783	+	1722	897.887	942.521	834.403	1049.71	0.0699909	0.331172	1132.71	NO
ENSG00000144395.18	CCDC150	host	53	3358	+	3306	1.69788	1.58756	1.30493	0.878936	-0.09692	-0.570144	1.10159	NO
ENSG00000144401.14	METTL21A	host	363	1019	+	657	15.1432	12.8572	18.2188	15.7691	-0.236101	-0.208327	12.0782	NO
ENSG00000144406.20	UNC80	host	242	10216	+	9975	0	0	0	0			0	NO
ENSG00000144407.10	PTH2R	host	253	1905	+	1653	0	0	0	0			0	NO
ENSG00000144410.5	CPO	host	83	1207	+	1125	0.183554	0.292446	0.100379	0	0.671961		0.0720474	NO
ENSG00000144426.19	NBEAL1	host	338	8509	+	8172	47.8924	43.6371	35.8856	28.5913	-0.134243	-0.327831	36.9963	NO
ENSG00000144445.17	KANSL1L	host	291	3254	+	2964	11.5027	10.0685	16.8135	11.633	-0.192131	-0.531403	12.0917	NO
ENSG00000144451.20	SPAG16	host	21	1916	+	1896	9.48365	8.83604	7.92997	5.79064	-0.102042	-0.453593	7.76716	NO
ENSG00000144452.15	ABCA12	host	419	8206	+	7788	0.152962	0.104445	0.853224	0.103404	-0.550432	-3.04463	0.318979	NO
ENSG00000144455.14	SUMF1	host	25	1149	+	1125	14.3172	12.1992	7.72921	5.89404	-0.230972	-0.391063	11.1964	NO
ENSG00000144460.13	NYAP2	host	1047	3206	+	2160	0.0917772	0.020889	0	0.206808	-2.13539		0.0967382	NO
ENSG00000144468.17	RHBDD1	host	426	1373	+	948	16.2905	13.6614	13.1497	10.2887	-0.253923	-0.353965	11.8237	NO
ENSG00000144476.6	ACKR3	host	127	1215	+	1089	4.55827	4.68958	1.10417	1.08574	0.0409715	-0.0242809	4.69797	NO
ENSG00000144481.17	TRPM8	host	66	3380	+	3315	0.0611848	0.188001	0.100379	0.206808	1.61949	1.04283	0.139976	NO
ENSG00000144485.11	HES6	host	134	808	+	675	7.73988	8.96137	2.66005	2.5334	0.211409	-0.0703774	3.7391	NO
ENSG00000144488.15	ESPNL	host	81	3098	+	3018	0.0611848	0.188001	0	0	1.61949		0.0443318	NO
ENSG00000144504.16	ANKMY1	host	126	3218	+	3093	9.42246	7.54092	4.21593	5.58383	-0.321363	0.405403	4.23265	NO
ENSG00000144524.18	COPS7B	host	111	905	+	795	26.2483	21.9439	20.5276	17.1651	-0.258405	-0.258084	20.701	NO
ENSG00000144535.20	DIS3L2	host	147	2804	+	2658	21.7818	27.2915	19.8249	26.5232	0.325326	0.419939	19.4582	NO
ENSG00000144550.14	CPNE9	host	165	1826	+	1662	0.0305924	0.0626669	0	0.206808	1.03453		0.0506921	NO
ENSG00000144554.13	FANCD2	host	71	4426	+	4356	13.0783	14.9356	9.98774	11.8398	0.191587	0.245412	10.7518	NO
ENSG00000144559.11	TAMM41	host	250	1263	+	1014	5.75137	5.31625	3.51328	2.89532	-0.113499	-0.279095	7.61587	NO
ENSG00000144560.16	VGLL4	host	398	1288	+	891	36.6956	30.383	29.7625	16.9066	-0.272342	-0.815908	24.4726	NO
ENSG00000144566.11	RAB5A	host	519	1166	+	648	57.3914	51.0527	71.3195	55.373	-0.168847	-0.365115	71.487	NO
ENSG00000144567.11	RETREG2	host	79	1710	+	1632	79.9686	81.6864	59.6253	65.5066	0.0306623	0.135715	48.8031	NO
ENSG00000144579.9	CTDSP1	host	224	1009	+	786	31.6784	26.9363	25.4462	27.4538	-0.233947	0.109559	16.4347	NO
ENSG00000144580.15	CNOT9	host	117	1016	+	900	49.4679	38.3939	41.8582	27.764	-0.365615	-0.592292	36.86	NO
ENSG00000144583.5	MARCHF4	host	2224	3456	+	1233	59.3952	52.5671	26.9017	20.9394	-0.176185	-0.361478	21.5818	NO
ENSG00000144589.22	STK11IP	host	94	3360	+	3267	16.4128	21.9125	9.13452	15.7691	0.416933	0.787704	15.2351	NO
ENSG00000144591.20	GMPPA	host	69	1331	+	1263	35.9308	36.7646	32.7237	28.5913	0.0330971	-0.194759	33.4425	NO
ENSG00000144596.13	GRIP2	host	35	3166	+	3132	0.734218	0.710225	0.301138	0.0517021	-0.0479313	-2.54213	0.308273	NO
ENSG00000144597.14	EAF1	host	183	989	+	807	25.2081	21.1501	22.0333	16.6481	-0.253226	-0.404327	21.4712	NO
ENSG00000144619.15	CNTN4	host	340	3420	+	3081	0	0	0	0			0	NO
ENSG00000144635.9	DYNC1LI1	host	89	1660	+	1572	73.5442	72.7563	64.6443	61.9908	-0.0155381	-0.0604677	87.7989	NO
ENSG00000144642.22	RBMS3	host	612	1925	+	1314	7.37277	6.31892	3.31252	2.94702	-0.22253	-0.168671	5.27763	NO
ENSG00000144644.15	GADL1	host	48	1613	+	1566	0	0	0	0			0	NO
ENSG00000144645.16	OSBPL10	host	84	2378	+	2295	16.6729	17.4214	20.7283	20.5257	0.0633595	-0.0141695	13.9898	NO
ENSG00000144647.7	POMGNT2	host	350	2092	+	1743	11.7781	11.5725	10.6402	7.75532	-0.0254041	-0.456269	6.6885	NO
ENSG00000144648.16	ACKR2	host	207	1361	+	1155	0	0.020889	0	0			0.00261112	NO
ENSG00000144649.10	GASK1A	host	333	2060	+	1728	0	0	0	0.103404			0.0129255	NO
ENSG00000144655.15	CSRNP1	host	195	1964	+	1770	38.8218	27.7823	53.2512	32.4689	-0.482697	-0.713755	34.5158	NO
ENSG00000144659.13	SLC25A38	host	356	1270	+	915	29.5064	26.1426	19.4234	18.3025	-0.174627	-0.0857509	19.163	NO
ENSG00000144668.12	ITGA9	host	235	3342	+	3108	0.244739	0.282001	0.200759	0.103404	0.204456	-0.957167	0.230654	NO
ENSG00000144671.11	SLC22A14	host	47	1831	+	1785	0	0.0835559	0	0.206808			0.0362955	NO
ENSG00000144674.19	GOLGA4	host	281	6973	+	6693	238.697	206.978	177.119	122.172	-0.205701	-0.535807	140.265	NO
ENSG00000144677.15	CTDSPL	host	321	1151	+	831	2.89098	2.96624	2.81062	2.94702	0.037073	0.0683684	1.7618	NO
ENSG00000144681.11	STAC	host	141	1349	+	1209	0.841291	0.992227	5.92238	4.39468	0.238064	-0.430419	1.72234	NO
ENSG00000144711.17	IQSEC1	host	416	3760	+	3345	40.4738	33.9028	19.323	16.0277	-0.255582	-0.269757	17.8566	NO
ENSG00000144712.13	CAND2	host	42	3752	+	3711	0.535367	0.459558	0.451707	0	-0.220283		0.291691	NO
ENSG00000144713.13	RPL32	host	78	485	+	408	327.476	313.397	911.745	875.368	-0.063398	-0.0587403	461.69	YES
ENSG00000144724.20	PTPRG	host	718	5055	+	4338	26.3401	25.0041	29.6621	23.9898	-0.0750936	-0.3062	20.6828	NO
ENSG00000144730.19	IL17RD	host	68	2287	+	2220	2.56976	2.42312	2.4091	0.72383	-0.0847681	-1.73477	1.71953	NO
ENSG00000144736.14	SHQ1	host	106	1839	+	1734	27.6249	23.5523	15.8599	12.667	-0.230102	-0.32431	22.159	NO
ENSG00000144741.19	SLC25A26	host	95	919	+	825	8.90239	8.08404	7.17712	5.99745	-0.139117	-0.259057	6.13803	NO
ENSG00000144744.18	UBA3	host	13	1404	+	1392	40.5349	38.6237	41.8582	42.0338	-0.0696788	0.00604123	42.9277	NO
ENSG00000144746.7	ARL6IP5	host	112	678	+	567	58.6762	47.4284	56.0618	32.9859	-0.307024	-0.765168	89.8082	NO
ENSG00000144747.17	TMF1	host	248	3529	+	3282	37.491	38.0493	40.6034	31.7968	0.0213249	-0.35272	42.0892	NO
ENSG00000144749.14	LRIG1	host	616	3897	+	3282	46.5769	44.8591	17.9177	18.0957	-0.0542157	0.0142641	28.0016	NO
ENSG00000144771.8	LRTM1	host	149	1186	+	1038	0	0	0	0			0	NO
ENSG00000144791.10	LIMD1	host	130	2160	+	2031	27.7473	21.5679	22.0333	17.3719	-0.363464	-0.342926	19.1614	NO
ENSG00000144792.9	ZNF660	host	334	1329	+	996	0	0	0	0			0	NO
ENSG00000144802.11	NFKBIZ	host	116	2272	+	2157	85.4293	92.4024	85.1217	121.603	0.113199	0.514585	96.0568	NO
ENSG00000144810.16	COL8A1	host	200	2434	+	2235	0	0	0	0			0.0931012	NO
ENSG00000144815.18	NXPE3	host	612	2291	+	1680	66.1255	57.8729	46.5258	29.5219	-0.192318	-0.656245	35.8326	NO
ENSG00000144820.8	ADGRG7	host	257	2650	+	2394	0	0	0	0			0	NO
ENSG00000144821.11	MYH15	host	67	5847	+	5781	0.749514	0.689336	1.50569	0.930638	-0.120747	-0.694132	0.729302	NO
ENSG00000144824.21	PHLDB2	host	327	4088	+	3762	156.587	167.686	162.765	152.935	0.098798	-0.0898737	133.605	NO
ENSG00000144827.9	ABHD10	host	37	957	+	921	13.2312	13.3376	18.1687	12.5119	0.0115548	-0.538149	16.7014	NO
ENSG00000144834.14	TAGLN3	host	196	795	+	600	0.0611848	0	0.0501897	0.0517021		0.0428333	0.0203846	NO
ENSG00000144837.9	PLA1A	host	30	1400	+	1371	0.351813	0.167112	0	0.103404	-1.07399		0.211767	NO
ENSG00000144840.10	RABL3	host	10	720	+	711	14.7761	13.8285	17.7169	10.6506	-0.0956236	-0.734191	18.28	NO
ENSG00000144843.12	ADPRH	host	483	1556	+	1074	4.92538	4.97158	1.25474	2.79191	0.0134692	1.15386	4.21396	NO
ENSG00000144847.13	IGSF11	host	265	1560	+	1296	0.168258	0.313335	0.602276	1.03404	0.897027	0.779799	0.374718	NO
ENSG00000144848.11	ATG3	host	435	1379	+	945	34.3247	31.2708	37.7928	30.3491	-0.13443	-0.316456	37.0736	NO
ENSG00000144852.20	NR1I2	host	223	1527	+	1305	0	0	0	0			0	NO
ENSG00000144857.15	BOC	host	630	3977	+	3348	5.629	5.90114	3.81441	3.61915	0.0681135	-0.0758112	3.66077	NO
ENSG00000144867.13	SRPRB	host	35	850	+	816	41.1009	33.3806	33.7776	28.3845	-0.300161	-0.250967	41.6283	NO
ENSG00000144868.14	TMEM108	host	211	1938	+	1728	0	0	0.100379	0			0.0125474	NO
ENSG00000144891.19	AGTR1	host	357	1436	+	1080	1.48373	1.48312	0.803034	0.310213	-0.000597372	-1.3722	1.54725	NO
ENSG00000144893.13	MED12L	host	403	6945	+	6543	3.28868	2.86179	6.22352	4.18787	-0.200592	-0.571513	2.341	NO
ENSG00000144895.12	EIF2A	host	17	1774	+	1758	157.352	159.717	180.984	222.629	0.0215231	0.298782	140.348	NO
ENSG00000144908.14	ALDH1L1	host	135	2843	+	2709	0.0917772	0.041778	0.200759	0.103404	-1.13539	-0.957167	0.0678983	NO
ENSG00000144909.8	OSBPL11	host	698	2941	+	2244	23.2349	18.8941	19.7245	13.6494	-0.298361	-0.531158	19.1319	NO
ENSG00000144935.17	TRPC1	host	527	2908	+	2382	14.3937	14.7685	13.9527	9.61659	0.0370838	-0.536949	12.945	NO
ENSG00000144959.11	NCEH1	host	84	1310	+	1227	131.517	112.153	71.9218	59.6125	-0.229779	-0.270813	137.573	NO
ENSG00000144962.7	SPATA16	host	152	1861	+	1710	0	0	0	0			0	NO
ENSG00000145002.13	FAM86B2	host	58	1050	+	993	0.214147	0.0835559	0.200759	0.258511	-1.35779	0.364761	0.108246	NO
ENSG00000145012.15	LPP	host	286	2124	+	1839	59.7164	57.3298	46.6262	41.5685	-0.0588414	-0.16565	54.4361	NO
ENSG00000145014.18	TMEM44	host	205	1491	+	1287	14.4396	13.4943	7.07674	7.85872	-0.0976843	0.151209	10.514	NO
ENSG00000145016.17	RUBCN	host	186	3104	+	2919	34.753	26.2992	30.967	20.836	-0.402116	-0.571657	19.0777	NO
ENSG00000145020.16	AMT	host	24	1235	+	1212	0.12237	0.0626669	0.100379	0	-0.965469		0.0488606	NO
ENSG00000145022.5	TCTA	host	5	316	+	312	4.74182	5.09691	3.8646	4.08447	0.104181	0.0798275	4.00817	NO
ENSG00000145029.15	NICN1	host	86	727	+	642	4.35942	3.9898	4.41669	3.41234	-0.127821	-0.372204	3.3298	NO
ENSG00000145040.4	UCN2	host	92	430	+	339	1.28488	1.54578	0.803034	0.568723	0.266704	-0.497735	0.525303	NO
ENSG00000145041.17	DCAF1	host	199	4722	+	4524	33.6516	34.4982	33.4765	25.7994	0.0358418	-0.375814	32.0935	NO
ENSG00000145050.19	MANF	host	53	601	+	549	100.787	81.1119	185.501	123.723	-0.313319	-0.584311	119.101	NO
ENSG00000145087.14	STXBP5L	host	139	3627	+	3489	0	0	0	0			0	NO
ENSG00000145088.9	EAF2	host	78	860	+	783	3.80875	3.34224	2.81062	2.74021	-0.188505	-0.0366012	3.56916	NO
ENSG00000145103.15	ILDR1	host	171	1811	+	1641	0.367109	0.292446	0	0.206808	-0.328039		0.148288	NO
ENSG00000145107.16	TM4SF19	host	127	756	+	630	15.9081	16.7739	15.1071	16.0794	0.0764567	0.0899844	20.8725	NO
ENSG00000145113.22	MUC4	host	113	16351	+	16239	0.0917772	0.020889	0	0	-2.13539		0.0140833	NO
ENSG00000145147.20	SLIT2	host	1912	6501	+	4590	0.0305924	0.0731114	0.200759	0.103404	1.25692	-0.957167	0.0509833	NO
ENSG00000145191.15	EIF2B5	host	29	2194	+	2166	29.0934	28.221	21.0797	25.334	-0.0439212	0.265226	26.3306	NO
ENSG00000145192.13	AHSG	host	83	1186	+	1104	0	0	0	0			0	NO
ENSG00000145194.19	ECE2	host	133	2430	+	2298	0	0	0	0			0	NO
ENSG00000145198.15	VWA5B2	host	279	4007	+	3729	0.0611848	0.135778	0	0.517021	1.15001		0.089248	NO
ENSG00000145214.14	DGKQ	host	88	2916	+	2829	8.4435	9.33737	8.03034	6.61787	0.145175	-0.279095	5.60796	NO
ENSG00000145216.17	FIP1L1	host	199	1983	+	1785	22.4395	20.2205	20.6781	15.7174	-0.150222	-0.39574	22.6035	NO
ENSG00000145217.14	SLC26A1	host	132	2237	+	2106	0.0305924	0.0835559	0.100379	0.620425	1.44957	2.6278	0.381507	NO
ENSG00000145220.14	LYAR	host	227	1366	+	1140	13.7513	9.87004	10.8912	7.08319	-0.478438	-0.620686	16.1985	NO
ENSG00000145241.11	CENPC	host	149	2980	+	2832	9.19302	8.46004	7.82959	6.51447	-0.119875	-0.265289	8.75762	NO
ENSG00000145242.14	EPHA5	host	748	3798	+	3051	1.23899	1.31601	0.803034	0.930638	0.0869983	0.212758	1.67832	NO
ENSG00000145244.12	CORIN	host	119	3247	+	3129	0.0917772	0.104445	0	0	0.186534		0.0245278	NO
ENSG00000145246.14	ATP10D	host	283	4563	+	4281	32.3974	25.0146	29.4613	18.6645	-0.373109	-0.658528	23.1275	NO
ENSG00000145247.12	OCIAD2	host	180	644	+	465	59.6093	60.7243	101.885	82.5166	0.0267355	-0.304186	86.2524	NO
ENSG00000145248.7	SLC10A4	host	220	1533	+	1314	13.7513	12.5647	3.71403	2.58511	-0.130188	-0.522764	8.42012	NO
ENSG00000145283.8	SLC10A6	host	270	1403	+	1134	0.0611848	0.020889	0	0	-1.55043		0.0238842	NO
ENSG00000145284.12	SCD5	host	260	1252	+	993	8.25995	6.78892	4.81821	2.84362	-0.282951	-0.76077	5.97346	NO
ENSG00000145287.12	PLAC8	host	94	441	+	348	0.076481	0.0940004	0.250948	0.206808	0.297565	-0.279095	0.118963	NO
ENSG00000145293.17	ENOPH1	host	241	1026	+	786	16.6882	15.4683	13.4508	14.1664	-0.109511	0.0747762	17.5395	NO
ENSG00000145309.6	CABS1	host	60	1247	+	1188	0	0	0	0			0	NO
ENSG00000145321.13	GC	host	62	1486	+	1425	0	0	0	0			0.0931012	NO
ENSG00000145331.14	TRMT10A	host	151	1170	+	1020	4.26764	4.10468	3.81441	2.58511	-0.0561675	-0.561238	4.61055	NO
ENSG00000145332.14	KLHL8	host	353	2215	+	1863	13.2771	10.6743	8.28129	6.46276	-0.314803	-0.357705	10.1739	NO
ENSG00000145335.17	SNCA	host	226	648	+	423	0	0	0.0501897	0.517021		3.36476	0.0709013	NO
ENSG00000145337.5	PYURF	host	77	421	+	345	0	0	0	0			0	NO
ENSG00000145348.17	TBCK	host	309	2990	+	2682	6.36322	6.90381	7.07674	4.70489	0.117635	-0.588923	6.30805	NO
ENSG00000145349.20	CAMK2D	host	671	2272	+	1602	14.3937	14.1941	17.1649	17.527	-0.0201528	0.0301222	22.6993	NO
ENSG00000145354.12	CISD2	host	94	501	+	408	45.5368	38.0284	43.3639	35.2091	-0.259956	-0.300543	45.6743	NO
ENSG00000145358.6	DDIT4L	host	216	797	+	582	0.44359	0.167112	0.200759	0.775532	-1.40841	1.94972	0.225183	NO
ENSG00000145362.21	ANK2	host	77	11950	+	11874	2.23325	2.13068	2.50948	2.58511	-0.0678309	0.0428333	1.81701	NO
ENSG00000145365.12	TIFA	host	284	838	+	555	2.4015	1.86956	5.06916	3.51574	-0.361237	-0.527915	5.28162	NO
ENSG00000145375.9	AFG2A	host	66	2747	+	2682	14.7149	12.8781	11.9451	11.9949	-0.192368	0.00599649	11.8495	NO
ENSG00000145384.4	FABP2	host	37	435	+	399	0	0	0	0			0	NO
ENSG00000145386.11	CCNA2	host	256	1554	+	1299	9.56013	7.81248	12.0957	11.0643	-0.29125	-0.128589	11.246	NO
ENSG00000145388.15	METTL14	host	144	1514	+	1371	8.48939	8.25115	11.2425	10.3921	-0.0410668	-0.11347	11.9072	NO
ENSG00000145390.12	USP53	host	1103	4324	+	3222	37.3227	39.7831	57.8185	52.4259	0.0920995	-0.14125	36.7127	NO
ENSG00000145391.15	SETD7	host	83	1183	+	1101	63.464	49.4338	47.7806	20.5774	-0.36044	-1.21536	37.3175	NO
ENSG00000145414.9	NAF1	host	164	1648	+	1485	13.17	10.0998	11.5436	10.7023	-0.382929	-0.10917	15.9699	NO
ENSG00000145416.14	MARCHF1	host	473	2110	+	1638	0	0	0	0.103404			0.0129255	NO
ENSG00000145423.5	SFRP2	host	249	1136	+	888	0	0	0	0			0	NO
ENSG00000145425.10	RPS3A	host	26	820	+	795	333.304	357.181	993.655	1038.08	0.0998141	0.0630941	583.853	YES
ENSG00000145428.15	RNF175	host	163	1149	+	987	0	0	0	0			0	NO
ENSG00000145431.11	PDGFC	host	897	1934	+	1038	3.50283	3.1229	3.56347	4.65319	-0.165634	0.384939	2.87969	NO
ENSG00000145439.12	CBR4	host	167	880	+	714	4.48179	4.54335	3.56347	3.30894	0.0196831	-0.106914	7.17308	NO
ENSG00000145451.13	GLRA3	host	437	1831	+	1395	0	0	0	0			0.013625	NO
ENSG00000145476.16	CYP4V2	host	258	1835	+	1578	6.60796	6.51736	10.2889	8.89276	-0.0199169	-0.210382	7.96677	NO
ENSG00000145491.13	ROPN1L	host	290	982	+	693	0.260035	0.250668	0.552086	0.206808	-0.052932	-1.4166	0.292234	NO
ENSG00000145494.12	NDUFS6	host	12	386	+	375	14.7761	15.155	33.2757	24.4551	0.0365208	-0.444335	33.7777	NO
ENSG00000145495.17	MARCHF6	host	205	2937	+	2733	131.471	112.936	105.448	56.8206	-0.219234	-0.892052	113.98	NO
ENSG00000145506.14	NKD2	host	257	1612	+	1356	21.0323	18.6434	9.63641	6.66957	-0.173939	-0.530902	10.6422	NO
ENSG00000145526.12	CDH18	host	491	2863	+	2373	0	0	0	0			0	NO
ENSG00000145536.15	ADAMTS16	host	139	3813	+	3675	2.67684	3.04979	2.10797	2.94702	0.188182	0.483406	2.44025	NO
ENSG00000145545.13	SRD5A1	host	138	917	+	780	11.9463	9.02404	5.21972	3.05042	-0.404723	-0.774963	5.32798	NO
ENSG00000145555.15	MYO10	host	481	6657	+	6177	400.577	391.856	307.01	234.934	-0.0317546	-0.386028	257.192	NO
ENSG00000145569.6	OTULINL	host	104	1174	+	1071	1.89673	1.54578	1.80683	1.34425	-0.295175	-0.426652	2.06676	NO
ENSG00000145592.14	RPL37	host	38	331	+	294	222.437	206.728	329.646	336.529	-0.105667	0.029815	306.276	YES
ENSG00000145604.17	SKP2	host	153	1427	+	1275	14.1796	8.98226	11.2425	5.17021	-0.658664	-1.12067	7.6394	NO
ENSG00000145623.13	OSMR	host	390	3329	+	2940	381.625	342.005	379.835	324.896	-0.158139	-0.225396	492.871	NO
ENSG00000145626.12	UGT3A1	host	151	1722	+	1572	0	0	0	0			0	NO
ENSG00000145632.15	PLK2	host	128	2185	+	2058	355.82	353.149	182.439	198.691	-0.0108714	0.123111	258.656	NO
ENSG00000145642.12	SHISAL2B	host	122	604	+	483	0	0	0	0			0	NO
ENSG00000145649.8	GZMA	host	38	826	+	789	0	0	0	0			0	NO
ENSG00000145675.16	PIK3R1	host	581	2755	+	2175	15.6327	9.09715	9.48584	6.72127	-0.781082	-0.497041	10.5873	NO
ENSG00000145681.11	HAPLN1	host	94	1158	+	1065	0	0	0	0			0	NO
ENSG00000145685.14	LHFPL2	host	624	1310	+	687	44.8179	43.8877	24.5929	28.6947	-0.0302562	0.222539	38.3442	NO
ENSG00000145687.17	SSBP2	host	56	1165	+	1110	3.2275	3.09157	3.56347	3.36064	-0.0620775	-0.084546	2.96776	NO
ENSG00000145692.15	BHMT	host	78	1298	+	1221	0	0	0	0			0	NO
ENSG00000145700.10	ANKRD31	host	193	5985	+	5793	0.642441	0.470002	0.752845	0.310213	-0.450896	-1.27909	0.41005	NO
ENSG00000145703.17	IQGAP2	host	262	4989	+	4728	5.32308	4.89847	7.52845	5.17021	-0.119931	-0.542129	6.14985	NO
ENSG00000145708.11	CRHBP	host	91	1059	+	969	0.0611848	0	0	0			0.0076481	NO
ENSG00000145715.15	RASA1	host	570	3713	+	3144	56.1065	50.896	49.2361	36.45	-0.140615	-0.433797	47.2538	NO
ENSG00000145721.12	LIX1	host	36	884	+	849	0	0	0	0			0	NO
ENSG00000145723.17	GIN1	host	83	1651	+	1569	4.0229	3.9898	5.62124	2.63681	-0.0119218	-1.0921	5.17336	NO
ENSG00000145725.21	PPIP5K2	host	473	4204	+	3732	63.6475	52.6298	52.5988	35.0023	-0.274224	-0.587578	43.1518	NO
ENSG00000145730.21	PAM	host	418	3339	+	2922	39.5866	37.9344	55.4094	46.9972	-0.0615051	-0.237555	46.8865	NO
ENSG00000145734.20	BDP1	host	228	8102	+	7875	74.2478	71.9208	42.3601	36.1398	-0.0459396	-0.229117	37.1738	NO
ENSG00000145736.15	GTF2H2	host	217	1404	+	1188	0.275332	0.20889	1.00379	0.72383	-0.398429	-0.47174	0.383273	NO
ENSG00000145740.20	SLC30A5	host	243	2540	+	2298	87.7696	66.8656	62.185	29.8321	-0.392457	-1.0597	50.9137	NO
ENSG00000145741.17	BTF3	host	227	847	+	621	271.339	258.585	271.877	285.809	-0.0694616	0.0720968	278.013	NO
ENSG00000145743.18	FBXL17	host	408	2513	+	2106	15.5409	16.7843	12.0455	11.5813	0.111038	-0.0567024	13.8698	NO
ENSG00000145757.16	SPATA9	host	138	902	+	765	0	0	0	0			0.0931012	NO
ENSG00000145777.15	TSLP	host	179	658	+	480	0	0	0	0			0	NO
ENSG00000145779.8	TNFAIP8	host	73	669	+	597	12.2676	12.9303	16.0105	18.4577	0.0759055	0.205201	21.0312	NO
ENSG00000145780.8	FEM1C	host	444	2297	+	1854	35.2119	29.1088	46.1243	37.5357	-0.274606	-0.297262	34.3675	NO
ENSG00000145781.9	COMMD10	host	29	637	+	609	23.189	23.333	23.1876	17.8372	0.00892778	-0.378463	31.85	NO
ENSG00000145782.13	ATG12	host	14	436	+	423	18.1719	17.9019	24.5929	20.2672	-0.0215994	-0.279095	25.4256	NO
ENSG00000145794.17	MEGF10	host	280	3702	+	3423	0	0	0	0			0	NO
ENSG00000145808.10	ADAMTS19	host	95	3736	+	3642	0	0	0	0			0	NO
ENSG00000145817.17	YIPF5	host	136	909	+	774	50.401	47.2091	42.4604	29.4185	-0.0943873	-0.529396	56.0531	NO
ENSG00000145819.18	ARHGAP26	host	386	2665	+	2280	26.3095	22.9048	40.4027	31.2281	-0.199934	-0.371607	30.4696	NO
ENSG00000145824.13	CXCL14	host	214	513	+	300	0	0	0	0			0	NO
ENSG00000145826.9	LECT2	host	151	606	+	456	0	0	0	0			0	NO
ENSG00000145832.16	SLC25A48	host	186	1121	+	936	0	0.020889	0	0			0.00261112	NO
ENSG00000145833.16	DDX46	host	161	3259	+	3099	64.1064	62.7296	46.7768	33.503	-0.0313217	-0.481503	68.6532	NO
ENSG00000145839.2	IL9	host	26	460	+	435	0	0	0	0			0	NO
ENSG00000145850.9	TIMD4	host	29	1165	+	1137	2.26384	2.3709	2.66005	2.22319	0.0666635	-0.258822	1.66315	NO
ENSG00000145860.13	RNF145	host	363	2354	+	1992	248.212	236.547	163.518	136.183	-0.0694443	-0.263898	153.085	NO
ENSG00000145861.9	C1QTNF2	host	125	982	+	858	0.107073	0.167112	0.100379	0.103404	0.642213	0.0428333	0.0733711	NO
ENSG00000145863.11	GABRA6	host	270	1631	+	1362	0	0	0	0			0	NO
ENSG00000145864.14	GABRB2	host	83	1621	+	1539	0	0	0	0			0	NO
ENSG00000145868.17	FBXO38	host	146	3712	+	3567	42.967	38.5297	30.967	28.3328	-0.157258	-0.128261	35.9003	NO
ENSG00000145879.11	SPINK7	host	62	319	+	258	0	0	0	0			0	NO
ENSG00000145882.11	PCYOX1L	host	24	1508	+	1485	3.2428	2.94535	3.06157	2.5334	-0.138801	-0.273194	3.28899	NO
ENSG00000145888.11	GLRA1	host	303	1652	+	1350	0	0	0	0			0	NO
ENSG00000145901.18	TNIP1	host	192	2102	+	1911	612.445	659.225	613.368	702.58	0.106191	0.19591	450.721	NO
ENSG00000145907.16	G3BP1	host	133	1533	+	1401	217.007	204.576	167.633	131.478	-0.0851048	-0.350483	247.165	NO
ENSG00000145908.14	ZNF300	host	419	2233	+	1815	4.61945	3.77046	5.67143	4.03276	-0.292981	-0.491943	2.75967	NO
ENSG00000145911.7	N4BP3	host	271	1905	+	1635	3.65579	3.87491	2.4091	4.44638	0.0839769	0.884136	2.84083	NO
ENSG00000145912.10	NHP2	host	69	530	+	462	90.4006	80.245	71.6206	60.9568	-0.17192	-0.232588	60.3876	NO
ENSG00000145916.19	RMND5B	host	194	1375	+	1182	20.6193	21.2128	20.1762	23.1108	0.0409381	0.195913	17.2132	NO
ENSG00000145919.11	BOD1	host	215	772	+	558	61.093	59.2203	42.9122	34.537	-0.0449172	-0.313243	31.9948	NO
ENSG00000145920.15	CPLX2	host	217	621	+	405	0.933068	0.887782	4.11555	3.41234	-0.0717781	-0.270325	1.91263	NO
ENSG00000145934.17	TENM2	host	685	9009	+	8325	0.0305924	0	0.200759	0.361915		0.850188	0.130962	NO
ENSG00000145936.9	KCNMB1	host	134	709	+	576	0.0611848	0	0.100379	0			0.0201955	NO
ENSG00000145945.7	FAM50B	host	138	1115	+	978	3.18161	2.71557	1.55588	0.98234	-0.228504	-0.663436	2.25427	NO
ENSG00000145949.12	MYLK4	host	300	1466	+	1167	0.0305924	0.167112	0	0	2.44957		0.0378966	NO
ENSG00000145975.15	FAM217A	host	321	1847	+	1527	0	0	0	0			0	NO
ENSG00000145979.18	TBC1D7	host	251	1132	+	882	32.3515	28.0852	26.6005	19.5434	-0.20402	-0.444773	28.2801	NO
ENSG00000145982.13	FARS2	host	170	1525	+	1356	9.10124	8.47048	8.13072	9.97851	-0.103619	0.29544	8.93127	NO
ENSG00000145990.11	GFOD1	host	711	1883	+	1173	6.54678	6.29803	5.11934	3.05042	-0.0558844	-0.746949	3.19292	NO
ENSG00000145996.11	CDKAL1	host	168	1907	+	1740	9.95783	11.3009	10.0379	9.8751	0.182539	-0.0235941	11.3244	NO
ENSG00000146005.4	PSD2	host	219	2534	+	2316	0.152962	0.114889	0.100379	0	-0.412928		0.0460288	NO
ENSG00000146006.8	LRRTM2	host	425	1975	+	1551	0	0	0	0			0	NO
ENSG00000146007.11	ZMAT2	host	15	614	+	600	30.3018	29.0252	28.9092	24.1966	-0.0620947	-0.256727	35.8695	NO
ENSG00000146013.12	GFRA3	host	198	1400	+	1203	0	0.041778	0	0			0.00522225	NO
ENSG00000146021.15	KLHL3	host	444	2207	+	1764	0.795403	0.668447	0.351328	0.413617	-0.250871	0.235478	0.291783	NO
ENSG00000146038.12	DCDC2	host	310	1740	+	1431	0.627144	0.30289	12.8486	7.96213	-1.05	-0.69038	6.6057	NO
ENSG00000146039.11	SLC17A4	host	77	1570	+	1494	0	0	0	0			0	NO
ENSG00000146047.7	H2BC1	host	133	516	+	384	0	0	0	0			0	NO
ENSG00000146054.18	TRIM7	host	87	1622	+	1536	9.60602	8.31381	6.72541	6.66957	-0.208428	-0.0120287	7.93137	NO
ENSG00000146063.20	TRIM41	host	720	2612	+	1893	22.8372	19.2492	16.2113	15.8208	-0.24659	-0.0351693	13.1889	NO
ENSG00000146066.3	HIGD2A	host	70	390	+	321	46.3475	40.1904	52.6489	43.5849	-0.205641	-0.272577	42.992	NO
ENSG00000146067.17	FAM193B	host	106	2574	+	2469	12.0075	11.7292	12.6478	13.4425	-0.0338383	0.0879211	7.88655	NO
ENSG00000146070.17	PLA2G7	host	231	1556	+	1326	0	0	2.60986	5.99745		1.20037	1.07591	NO
ENSG00000146072.6	TNFRSF21	host	395	2362	+	1968	63.5098	55.4707	103.993	90.6338	-0.195255	-0.198365	52.139	NO
ENSG00000146083.13	RNF44	host	508	1806	+	1299	41.5445	47.512	34.6811	36.967	0.193634	0.0920908	32.7806	NO
ENSG00000146085.8	MMUT	host	191	2443	+	2253	11.6098	12.9721	11.9451	12.3568	0.160062	0.0488823	14.3246	NO
ENSG00000146090.16	RASGEF1C	host	191	1591	+	1401	0.12237	0.250668	0.351328	0.155106	1.03453	-1.17956	0.123559	NO
ENSG00000146094.16	DOK3	host	187	1509	+	1323	0.458886	0.574447	0.552086	1.18915	0.324037	1.10696	0.346821	NO
ENSG00000146109.5	ABT1	host	31	849	+	819	24.1374	20.419	19.1223	13.9596	-0.24136	-0.453998	15.1665	NO
ENSG00000146112.12	PPP1R18	host	628	2469	+	1842	107.777	106.147	101.233	114.003	-0.0219817	0.171401	70.3919	NO
ENSG00000146122.17	DAAM2	host	147	3353	+	3207	0	0.020889	0	0			0.00261112	NO
ENSG00000146143.19	PRIM2	host	82	1611	+	1530	11.0592	11.5621	12.7482	16.2862	0.064156	0.353357	15.7702	NO
ENSG00000146147.15	MLIP	host	38	3019	+	2982	0	0	0	0			0	NO
ENSG00000146151.14	HMGCLL1	host	138	1160	+	1023	0	0.020889	0.401517	0			0.0528008	NO
ENSG00000146166.17	LGSN	host	41	1570	+	1530	7.44925	6.50692	4.81821	4.23957	-0.195121	-0.184577	3.88169	NO
ENSG00000146192.16	FGD2	host	164	2131	+	1968	0	0	0.401517	0.103404		-1.95717	0.0631152	NO
ENSG00000146197.9	SCUBE3	host	464	3445	+	2982	0.275332	0.407335	0	0	0.565046		0.178501	NO
ENSG00000146205.15	ANO7	host	98	2737	+	2640	0.44359	0.376002	0.200759	0.103404	-0.238488	-0.957167	0.384866	NO
ENSG00000146215.14	CRIP3	host	35	649	+	615	0.0305924	0	0.200759	0.103404		-0.957167	0.125457	NO
ENSG00000146216.14	TTBK1	host	283	4248	+	3966	0.152962	0.188001	0.100379	0	0.297565		0.0819763	NO
ENSG00000146221.10	TCTE1	host	134	1639	+	1506	0.0305924	0.020889	0	0	-0.550432		0.00643517	NO
ENSG00000146223.16	RPL7L1	host	296	1063	+	768	58.3091	61.6956	47.0779	37.8459	0.0814458	-0.314911	60.7638	NO
ENSG00000146232.17	NFKBIE	host	206	1291	+	1086	18.7684	17.9959	18.6204	19.4917	-0.0606442	0.0659786	17.9669	NO
ENSG00000146233.8	CYP39A1	host	237	1646	+	1410	0.168258	0	0.602276	0.930638		0.627796	0.22583	NO
ENSG00000146242.9	TPBG	host	432	1694	+	1263	96.7791	86.731	59.0732	46.0149	-0.158147	-0.360404	97.5881	NO
ENSG00000146243.14	IRAK1BP1	host	27	809	+	783	1.25429	1.37867	1.15436	0.930638	0.13641	-0.310804	1.01364	NO
ENSG00000146247.15	PHIP	host	187	5652	+	5466	30.4394	29.631	26.2492	23.0074	-0.0388339	-0.190172	26.8094	NO
ENSG00000146250.7	PRSS35	host	182	1423	+	1242	0.0305924	0.125334	0	0	2.03453		0.0599243	NO
ENSG00000146263.12	MMS22L	host	198	3929	+	3732	12.757	10.7056	12.7984	10.0819	-0.252927	-0.34419	9.70145	NO
ENSG00000146267.12	FAXC	host	303	1532	+	1230	3.53342	3.22735	1.25474	1.44766	-0.130718	0.206332	1.46593	NO
ENSG00000146276.13	GABRR1	host	37	1476	+	1440	0	0	0	0			0	NO
ENSG00000146278.11	PNRC1	host	145	1128	+	984	187.118	243.44	158.499	227.076	0.379615	0.5187	168.734	NO
ENSG00000146281.6	PM20D2	host	91	1401	+	1311	14.7608	14.6432	13.4006	13.3908	-0.0115461	-0.00105439	16.531	NO
ENSG00000146282.19	RARS2	host	31	1767	+	1737	26.646	21.7768	24.9944	14.58	-0.291129	-0.777617	18.0499	NO
ENSG00000146285.15	SCML4	host	248	1492	+	1245	0	0	0	0			0	NO
ENSG00000146350.14	TBC1D32	host	51	3824	+	3774	3.71698	2.9349	2.76043	3.67085	-0.340818	0.411221	3.4028	NO
ENSG00000146352.13	CLVS2	host	1072	2055	+	984	0	0	0	0			0	NO
ENSG00000146360.9	GPR6	host	176	1264	+	1089	0	0	0	0			0	NO
ENSG00000146373.17	RNF217	host	109	1737	+	1629	16.0151	14.2776	16.1611	13.3908	-0.16568	-0.271275	9.32634	NO
ENSG00000146374.14	RSPO3	host	523	1341	+	819	35.4566	27.5735	54.2048	44.8257	-0.362774	-0.274094	38.5302	NO
ENSG00000146376.11	ARHGAP18	host	42	2033	+	1992	18.6461	17.9645	21.9831	25.2306	-0.0537212	0.198784	18.8546	NO
ENSG00000146378.6	TAAR2	host	1	1056	+	1056	0	0	0	0			0	NO
ENSG00000146383.7	TAAR6	host	1	1038	+	1038	0	0	0	0			0	NO
ENSG00000146385.2	TAAR8	host	22	1050	+	1029	0	0	0	0			0	NO
ENSG00000146386.8	ABRACL	host	138	383	+	246	18.0189	16.5963	15.8599	14.6317	-0.118652	-0.116289	19.7613	NO
ENSG00000146399.3	TAAR1	host	180	1199	+	1020	0	0	0	0			0	NO
ENSG00000146409.12	SLC18B1	host	182	1552	+	1371	7.96932	4.66869	10.3391	4.03276	-0.77144	-1.35827	7.29562	NO
ENSG00000146410.12	MTFR2	host	391	1548	+	1158	2.46269	1.14889	3.16195	3.10213	-1.09999	-0.0275561	2.98363	NO
ENSG00000146411.6	SLC2A12	host	145	1998	+	1854	2.96746	1.47267	6.47447	4.86	-1.01079	-0.413805	3.83772	NO
ENSG00000146414.17	SHPRH	host	661	5712	+	5052	9.83546	10.1207	6.82579	8.32404	0.0412463	0.286287	8.87801	NO
ENSG00000146416.19	AIG1	host	38	754	+	717	4.46649	4.14646	5.01897	4.54979	-0.107261	-0.141591	7.82491	NO
ENSG00000146425.11	DYNLT1	host	36	377	+	342	34.9059	30.1637	38.9472	33.1928	-0.21066	-0.23065	36.4536	NO
ENSG00000146426.19	TIAM2	host	387	5492	+	5106	4.95597	4.35535	5.11934	4.75659	-0.186378	-0.10603	3.58271	NO
ENSG00000146433.12	TMEM181	host	135	1562	+	1428	33.7587	31.7826	21.3808	14.063	-0.0870239	-0.604414	22.932	NO
ENSG00000146453.13	PNLDC1	host	33	1628	+	1596	0.12237	0.041778	0	0	-1.55043		0.033702	NO
ENSG00000146457.16	WTAP	host	207	1397	+	1191	73.3606	71.3359	76.5894	72.4864	-0.0403777	-0.0794354	73.6865	NO
ENSG00000146463.12	ZMYM4	host	339	4985	+	4647	71.1426	66.0823	91.7467	70.2115	-0.106451	-0.385949	50.2721	NO
ENSG00000146469.13	VIP	host	174	686	+	513	0	0	0	0			0	NO
ENSG00000146476.11	ARMT1	host	81	1406	+	1326	17.453	15.1967	23.288	18.8196	-0.199711	-0.307353	29.4176	NO
ENSG00000146477.6	SLC22A3	host	43	1713	+	1671	68.94	62.1865	64.042	50.1511	-0.14874	-0.352738	60.0617	NO
ENSG00000146530.15	VWDE	host	150	4922	+	4773	0.0917772	0.104445	0.803034	0.72383	0.186534	-0.149812	0.335296	NO
ENSG00000146535.15	GNA12	host	148	1293	+	1146	91.2113	85.0181	52.6991	40.6896	-0.101441	-0.373121	41.2724	NO
ENSG00000146540.15	C7orf50	host	935	1519	+	585	14.8832	13.8494	11.4934	9.72	-0.103863	-0.241782	12.1005	NO
ENSG00000146555.20	SDK1	host	336	6977	+	6642	4.31353	3.88535	14.4546	9.72	-0.150824	-0.572503	6.04873	NO
ENSG00000146574.16	CCZ1B	host	79	1527	+	1449	0.367109	0.376002	6.87598	5.37702	0.0345309	-0.354759	2.02742	NO
ENSG00000146576.13	INTS15	host	264	1613	+	1350	25.4682	23.6985	19.6242	15.1487	-0.103897	-0.373435	16.4411	NO
ENSG00000146587.18	RBAK	host	582	2726	+	2145	11.1662	8.70026	9.2349	6.25596	-0.360012	-0.561865	7.10293	NO
ENSG00000146592.17	CREB5	host	398	1924	+	1527	0.367109	0.407335	4.8684	3.72255	0.150008	-0.387155	3.17763	NO
ENSG00000146618.3	FERD3L	host	60	560	+	501	0	0	0	0			0	NO
ENSG00000146648.21	EGFR	host	262	3894	+	3633	252.709	248.83	193.08	188.196	-0.022317	-0.0369621	237.126	NO
ENSG00000146670.10	CDCA5	host	63	821	+	759	9.39187	6.79936	8.08053	6.92808	-0.466013	-0.221994	7.05292	NO
ENSG00000146674.16	IGFBP3	host	133	1008	+	876	51.0281	46.2691	53.6527	56.1485	-0.141244	0.0655955	90.8573	NO
ENSG00000146676.10	PURB	host	183	1121	+	939	26.5236	20.5025	12.5474	7.70361	-0.371475	-0.703783	14.0188	NO
ENSG00000146678.10	IGFBP1	host	166	945	+	780	4.61945	5.42069	51.2436	58.5785	0.230754	0.192998	81.5059	NO
ENSG00000146700.9	SSC4D	host	351	2078	+	1728	0.611848	0.459558	0.301138	0.361915	-0.412928	0.265226	1.14844	NO
ENSG00000146701.12	MDH2	host	56	1072	+	1017	303.614	324.751	275.441	317.709	0.0970918	0.205966	281.805	NO
ENSG00000146707.15	POMZP3	host	724	1287	+	564	2.8298	2.19334	6.37409	5.17021	-0.367568	-0.301995	2.24496	NO
ENSG00000146729.10	NIPSNAP2	host	26	886	+	861	37.5675	38.9684	37.04	30.6077	0.0528201	-0.27519	33.2341	NO
ENSG00000146731.11	CCT6A	host	85	1680	+	1596	297.756	290.472	278.251	200.708	-0.0357325	-0.471294	357.029	NO
ENSG00000146733.14	PSPH	host	599	1276	+	678	17.8966	14.1314	19.574	12.4602	-0.340778	-0.651608	16.6176	NO
ENSG00000146755.11	TRIM50	host	202	1665	+	1464	0	0	0	0			0	NO
ENSG00000146757.14	ZNF92	host	144	1904	+	1761	13.7513	7.68714	23.0371	14.0113	-0.839047	-0.717368	9.4437	NO
ENSG00000146776.15	ATXN7L1	host	42	2627	+	2586	14.0725	15.5414	13.752	15.0453	0.143237	0.129677	10.0495	NO
ENSG00000146802.13	TMEM168	host	363	2456	+	2094	8.50469	4.3658	3.21214	2.22319	-0.962014	-0.530902	6.19196	NO
ENSG00000146809.14	ASB15	host	339	2105	+	1767	0	0	0	0			0	NO
ENSG00000146826.17	TRAPPC14	host	225	1967	+	1743	14.8526	12.8572	12.3467	13.184	-0.208144	0.0946722	11.2056	NO
ENSG00000146828.18	SLC12A9	host	166	2910	+	2745	18.952	18.6016	12.3968	13.6494	-0.0269203	0.13886	15.9149	NO
ENSG00000146830.11	GIGYF1	host	1240	4347	+	3108	27.0743	33.4746	20.5276	19.3883	0.306143	-0.082377	18.1095	NO
ENSG00000146833.16	TRIM4	host	130	1554	+	1425	28.8028	26.9886	16.5626	16.6481	-0.0938586	0.00742792	26.453	NO
ENSG00000146834.16	MEPCE	host	189	2258	+	2070	48.9784	38.8639	23.288	20.1638	-0.333715	-0.207817	25.5311	NO
ENSG00000146839.19	ZAN	host	197	8635	+	8439	0	0	0	0			0	NO
ENSG00000146842.17	TMEM209	host	32	1717	+	1686	27.0284	24.6594	20.9291	14.8902	-0.132336	-0.491145	30.7049	NO
ENSG00000146856.14	AGBL3	host	254	3016	+	2763	0.428294	0.250668	0.501897	0.206808	-0.772824	-1.27909	0.479637	NO
ENSG00000146857.5	STRA8	host	73	1212	+	1140	0.0611848	0	0	0			0.0076481	NO
ENSG00000146858.8	ZC3HAV1L	host	26	928	+	903	24.6575	17.8392	9.63641	5.01511	-0.466975	-0.942216	16.7733	NO
ENSG00000146859.6	TMEM140	host	224	781	+	558	3.47224	3.39446	4.11555	4.86	-0.0326842	0.23987	6.9124	NO
ENSG00000146872.19	TLK2	host	472	2724	+	2253	62.0414	53.0998	78.2457	58.2683	-0.224525	-0.4253	50.5781	NO
ENSG00000146904.9	EPHA1	host	52	2982	+	2931	0	0.020889	0	0			0.00261112	NO
ENSG00000146909.8	NOM1	host	27	2609	+	2583	15.7092	13.7032	9.28509	6.97979	-0.1971	-0.411733	11.7243	NO
ENSG00000146910.14	CNPY1	host	146	583	+	438	0	0	0	0			0	NO
ENSG00000146918.20	NCAPG2	host	121	3552	+	3432	42.4776	38.4775	38.0438	28.4362	-0.142686	-0.419933	30.7862	NO
ENSG00000146926.11	ASB10	host	121	1524	+	1404	0	0	0	0			0	NO
ENSG00000146938.16	NLGN4X	host	633	3083	+	2451	0	0	0	0			0	NO
ENSG00000146950.13	SHROOM2	host	118	4968	+	4851	6.11848	5.6818	7.92997	5.89404	-0.106825	-0.428057	4.23993	NO
ENSG00000146955.11	RAB19	host	184	837	+	654	0	0	0	0			0	NO
ENSG00000146963.18	LUC7L2	host	369	1547	+	1179	43.6248	40.8066	38.4955	29.5736	-0.0963444	-0.380378	51.3055	NO
ENSG00000146966.13	DENND2A	host	558	3587	+	3030	0.474182	0.188001	0.351328	0.361915	-1.3347	0.0428333	0.171928	NO
ENSG00000147003.7	CLTRN	host	31	699	+	669	0.305924	0.188001	0.953603	0.672127	-0.702435	-0.504655	0.535213	NO
ENSG00000147010.19	SH3KBP1	host	291	2288	+	1998	277.917	293.292	293.308	276.193	0.0776836	-0.0867429	261.793	NO
ENSG00000147027.4	TMEM47	host	257	802	+	546	1.43784	1.33689	3.21214	2.06808	-0.105021	-0.635239	3.36163	NO
ENSG00000147036.12	LANCL3	host	211	1473	+	1263	0	0.041778	0.200759	0			0.180222	NO
ENSG00000147041.12	SYTL5	host	473	2665	+	2193	0.0611848	0	0.150569	0.413617		1.45787	0.0781713	NO
ENSG00000147044.23	CASK	host	567	3347	+	2781	59.5634	49.4129	48.6338	33.7098	-0.269539	-0.528791	45.0314	NO
ENSG00000147050.18	KDM6A	host	365	4726	+	4362	64.1982	55.8362	62.7873	53.5117	-0.20133	-0.230618	45.1068	NO
ENSG00000147059.9	SPIN2A	host	144	920	+	777	0	0	0	0			0	NO
ENSG00000147065.18	MSN	host	189	1922	+	1734	852.825	1045.23	605.538	739.806	0.293503	0.288928	871.886	NO
ENSG00000147081.15	AKAP4	host	119	2683	+	2565	0	0	0	0			0	NO
ENSG00000147082.18	CCNB3	host	299	4486	+	4188	2.87569	3.09157	1.75664	1.44766	0.104433	-0.279095	2.18961	NO
ENSG00000147099.21	HDAC8	host	83	1216	+	1134	15.8775	14.7581	15.2075	5.17021	-0.105477	-1.55648	11.699	NO
ENSG00000147100.11	SLC16A2	host	146	1765	+	1620	85.1081	86.3655	43.7152	44.9808	0.0211588	0.0411759	62.4286	NO
ENSG00000147113.17	DIPK2B	host	51	1352	+	1302	0	0	0	0			0	NO
ENSG00000147117.8	ZNF157	host	92	1612	+	1521	0.0917772	0.020889	0.100379	0	-2.13539		0.0266307	NO
ENSG00000147118.12	ZNF182	host	321	2183	+	1863	4.57357	4.28224	7.92997	5.73893	-0.0949532	-0.466532	4.97	NO
ENSG00000147119.4	CHST7	host	168	1628	+	1461	42.5846	40.3157	18.5702	17.1651	-0.07899	-0.113509	28.2021	NO
ENSG00000147121.16	KRBOX4	host	192	707	+	516	4.28294	3.13335	4.91859	4.18787	-0.450896	-0.232027	3.89772	NO
ENSG00000147123.12	NDUFB11	host	24	485	+	462	77.7506	69.9781	91.3452	86.601	-0.151951	-0.0769441	86.2573	NO
ENSG00000147124.13	ZNF41	host	408	2747	+	2340	11.3498	8.97182	13.4006	13.3908	-0.339193	-0.00105439	8.38407	NO
ENSG00000147127.8	RAB41	host	47	715	+	669	0	0	0	0			0	NO
ENSG00000147130.14	ZMYM3	host	132	4244	+	4113	35.5178	36.3886	26.8013	23.6279	0.034945	-0.181812	29.9305	NO
ENSG00000147133.18	TAF1	host	19	5640	+	5622	37.6593	36.3573	32.7738	33.7098	-0.0507606	0.0406222	22.5706	NO
ENSG00000147138.3	GPR174	host	1184	2185	+	1002	0	0	0	0			0	NO
ENSG00000147140.17	NONO	host	154	1569	+	1416	305.756	304.206	220.031	266.524	-0.00733037	0.276558	320.43	NO
ENSG00000147144.13	CCDC120	host	181	2271	+	2091	5.01716	5.1178	3.36271	4.39468	0.0286543	0.386135	3.77216	NO
ENSG00000147145.14	LPAR4	host	610	1722	+	1113	0.0152962	0	0	0			0.00191202	NO
ENSG00000147155.11	EBP	host	174	866	+	693	43.0282	40.0337	67.1538	54.3389	-0.104067	-0.305482	65.3313	NO
ENSG00000147160.9	AWAT2	host	7	1008	+	1002	0	0	0	0			0	NO
ENSG00000147162.15	OGT	host	197	3337	+	3141	67.3798	65.7272	49.7881	45.1359	-0.0358257	-0.141525	49.1572	NO
ENSG00000147164.12	SNX12	host	29	517	+	489	40.7491	38.8744	35.6347	34.0717	-0.0679477	-0.0647073	39.5921	NO
ENSG00000147166.11	ITGB1BP2	host	58	1101	+	1044	0.137666	0.135778	0.200759	0.103404	-0.0199169	-0.957167	0.0722009	NO
ENSG00000147168.14	IL2RG	host	39	1148	+	1110	1.05544	1.04445	1.10417	1.18915	-0.0150999	0.106964	1.6686	NO
ENSG00000147174.12	GCNA	host	89	2164	+	2076	1.68258	1.10712	0.401517	0.568723	-0.603871	0.502265	0.52361	NO
ENSG00000147180.17	ZNF711	host	607	3030	+	2424	2.55447	2.15156	2.50948	1.65447	-0.247635	-0.601023	2.07063	NO
ENSG00000147183.10	CPXCR1	host	260	1165	+	906	0	0	0	0			0	NO
ENSG00000147202.19	DIAPH2	host	218	3523	+	3306	23.0973	25.213	33.7274	31.7968	0.126445	-0.0850416	30.9904	NO
ENSG00000147206.17	NXF3	host	121	1716	+	1596	0.0305924	0.020889	0.200759	0.103404	-0.550432	-0.957167	0.0444555	NO
ENSG00000147223.6	RIPPLY1	host	55	510	+	456	0.0305924	0.020889	0	0	-0.550432		0.00643517	NO
ENSG00000147224.13	PRPS1	host	120	1076	+	957	66.7832	65.6541	60.7797	48.4966	-0.0246015	-0.325706	59.1146	NO
ENSG00000147231.14	RADX	host	104	2671	+	2568	0.0305924	0	0.200759	0.310213		0.627796	0.094504	NO
ENSG00000147234.11	FRMPD3	host	362	5695	+	5334	0.12237	0.041778	0.301138	0.103404	-1.55043	-1.54213	0.0710862	NO
ENSG00000147246.10	HTR2C	host	721	2097	+	1377	0	0	0	0			0	NO
ENSG00000147251.16	DOCK11	host	158	6379	+	6222	18.8908	18.8523	30.4149	28.9015	-0.00294385	-0.0736363	19.1604	NO
ENSG00000147255.19	IGSF1	host	161	4171	+	4011	0.88718	0.658003	1.25474	1.13745	-0.431133	-0.141591	0.722061	NO
ENSG00000147256.12	ARHGAP36	host	242	1885	+	1644	0	0	0	0			0	NO
ENSG00000147257.16	GPC3	host	146	1888	+	1743	0	0	0	0.103404			0.0129255	NO
ENSG00000147262.5	GPR119	host	228	1235	+	1008	0	0	0	0.0517021			0.00646276	NO
ENSG00000147274.14	RBMX	host	156	1331	+	1176	52.9861	41.8824	95.1596	80.5002	-0.339268	-0.241357	52.3462	NO
ENSG00000147316.15	MCPH1	host	42	2549	+	2508	21.5982	23.0301	18.269	18.1991	0.0926069	-0.00552976	18.2716	NO
ENSG00000147324.11	MFHAS1	host	573	3731	+	3159	63.3875	70.0408	60.5287	78.1219	0.143997	0.368107	37.9597	NO
ENSG00000147364.17	FBXO25	host	117	1193	+	1077	16.8105	16.9514	17.8675	18.8196	0.01204	0.0748945	12.7269	NO
ENSG00000147378.11	FATE1	host	86	637	+	552	0	0	0	0			0	NO
ENSG00000147381.12	MAGEA4	host	219	1172	+	954	0	0	0	0			0	NO
ENSG00000147383.11	NSDHL	host	99	1220	+	1122	48.336	47.8044	41.808	49.7891	-0.0159539	0.252053	58.8304	NO
ENSG00000147394.20	ZNF185	host	218	2386	+	2169	18.8449	20.5548	19.6743	16.7515	0.125296	-0.232027	18.6044	NO
ENSG00000147400.10	CETN2	host	48	566	+	519	25.0552	22.1632	43.3137	36.0881	-0.176942	-0.2633	38.9877	NO
ENSG00000147403.18	RPL10	host	42	686	+	645	782.554	775.107	1325.31	1510.22	-0.0137954	0.18843	1089.26	YES
ENSG00000147408.16	CSGALNACT1	host	484	2082	+	1599	29.2616	26.7379	30.5153	25.3857	-0.130125	-0.265515	20.317	NO
ENSG00000147416.12	ATP6V1B2	host	27	1562	+	1536	73.7736	67.7325	66.8526	52.4776	-0.123256	-0.349281	73.6218	NO
ENSG00000147419.19	CCDC25	host	101	727	+	627	14.6538	15.4474	19.8249	19.1815	0.0760928	-0.0476002	18.8932	NO
ENSG00000147421.18	HMBOX1	host	342	1604	+	1263	11.7169	10.4758	10.841	7.18659	-0.161526	-0.593113	8.12294	NO
ENSG00000147432.7	CHRNB3	host	182	1558	+	1377	0	0	0	0			0	NO
ENSG00000147434.9	CHRNA6	host	357	1841	+	1485	0	0	0	0			0.013625	NO
ENSG00000147437.10	GNRH1	host	63	341	+	279	0.183554	0.229779	0.100379	0	0.324037		0.0778391	NO
ENSG00000147439.14	BIN3	host	71	832	+	762	17.2388	14.9774	16.412	13.9596	-0.202874	-0.233498	17.7584	NO
ENSG00000147443.13	DOK2	host	90	1328	+	1239	0	0	0.150569	0.310213		1.04283	0.0575977	NO
ENSG00000147454.14	SLC25A37	host	48	1064	+	1017	107.196	107.286	88.7855	106.248	0.00121078	0.259038	65.6113	NO
ENSG00000147457.14	CHMP7	host	649	2010	+	1362	60.3588	56.9956	40.1517	32.6757	-0.0827146	-0.297242	44.774	NO
ENSG00000147459.18	DOCK5	host	221	5833	+	5613	263.982	263.253	229.567	212.547	-0.00398698	-0.111134	165.546	NO
ENSG00000147465.12	STAR	host	135	992	+	858	0.0917772	0	0	0			0.0114722	NO
ENSG00000147471.12	PLPBP	host	16	843	+	828	31.3113	28.3046	26.7009	22.1285	-0.14565	-0.270982	24.0484	NO
ENSG00000147475.17	ERLIN2	host	61	1080	+	1020	19.778	18.8314	19.323	16.7515	-0.0707545	-0.206031	28.4214	NO
ENSG00000147481.17	SNTG1	host	928	2481	+	1554	0	0	0	0			0	NO
ENSG00000147485.13	PXDNL	host	102	4493	+	4392	0.107073	0.0731114	0.100379	0	-0.550432		0.0350705	NO
ENSG00000147488.13	ST18	host	799	3942	+	3144	0.0305924	0.020889	0.100379	0.103404	-0.550432	0.0428333	0.0319081	NO
ENSG00000147509.14	RGS20	host	145	870	+	726	19.5791	20.5443	18.2188	17.7338	0.0694215	-0.0389277	16.006	NO
ENSG00000147526.20	TACC1	host	348	2765	+	2418	53.7509	46.9898	51.3942	36.6051	-0.193941	-0.489561	46.8295	NO
ENSG00000147533.19	GOLGA7	host	274	687	+	414	31.0207	30.5292	31.5693	27.7123	-0.0230395	-0.187994	26.488	NO
ENSG00000147535.17	PLPP5	host	26	820	+	795	20.6193	19.1343	20.7785	16.0794	-0.107833	-0.369883	20.9704	NO
ENSG00000147536.12	GINS4	host	156	827	+	672	4.75712	3.84357	3.26233	2.68851	-0.30764	-0.279095	5.98867	NO
ENSG00000147548.17	NSD3	host	518	4831	+	4314	65.9878	59.3143	71.6708	51.3402	-0.153821	-0.481297	44.8053	NO
ENSG00000147570.10	DNAJC5B	host	295	894	+	600	0	0	0	0			0	NO
ENSG00000147571.5	CRH	host	187	777	+	591	0.0152962	0.0313335	0	0	1.03453		0.00582871	NO
ENSG00000147573.17	TRIM55	host	141	1787	+	1647	0.0305924	0.219334	0.301138	0	2.84189		0.1225	NO
ENSG00000147576.17	ADHFE1	host	14	1417	+	1404	0.673033	0.846004	0.501897	0.517021	0.329987	0.0428333	0.384928	NO
ENSG00000147586.10	MRPS28	host	12	575	+	564	22.5619	21.5992	26.2994	27.5572	-0.0629104	0.067402	35.862	NO
ENSG00000147588.7	PMP2	host	54	452	+	399	0	0	0	0			0	NO
ENSG00000147592.9	LACTB2	host	66	932	+	867	26.1106	26.0381	39.0977	36.967	-0.00401183	-0.0808468	47.3215	NO
ENSG00000147596.4	PRDM14	host	128	1843	+	1716	0	0	0	0			0	NO
ENSG00000147601.15	TERF1	host	24	1343	+	1320	13.3842	13.0974	23.7397	22.4904	-0.0312492	-0.0779915	27.8932	NO
ENSG00000147604.14	RPL7	host	22	768	+	747	448.378	450.199	978.397	1032.18	0.00584948	0.0772039	701.869	YES
ENSG00000147606.9	SLC26A7	host	209	2179	+	1971	0.0611848	0.041778	0	0	-0.550432		0.0128703	NO
ENSG00000147613.8	PSKH2	host	47	1204	+	1158	0	0	0	0			0	NO
ENSG00000147614.4	ATP6V0D2	host	70	1122	+	1053	1.49903	1.06534	0.301138	1.34425	-0.492716	2.15831	1.25673	NO
ENSG00000147642.17	SYBU	host	164	2155	+	1992	0.214147	0.188001	0.652466	0.310213	-0.187862	-1.07264	0.183787	NO
ENSG00000147647.13	DPYS	host	136	1695	+	1560	0.0305924	0	0.100379	0			0.0163715	NO
ENSG00000147649.10	MTDH	host	324	2072	+	1749	150.836	127.005	165.525	95.3904	-0.248094	-0.795137	128.065	NO
ENSG00000147650.12	LRP12	host	362	2941	+	2580	73.3453	68.5681	54.9075	54.1321	-0.0971675	-0.020518	64.5873	NO
ENSG00000147654.16	EBAG9	host	305	946	+	642	19.8392	17.6199	30.164	22.2319	-0.17115	-0.440195	17.0504	NO
ENSG00000147655.12	RSPO2	host	594	1325	+	732	0.0305924	0	0	0			0.00382405	NO
ENSG00000147669.11	POLR2K	host	84	260	+	177	22.8219	22.3825	36.7388	28.4362	-0.0280473	-0.369579	37.3048	NO
ENSG00000147676.14	MAL2	host	111	641	+	531	0.214147	0.104445	0.200759	0.206808	-1.03586	0.0428333	0.0907699	NO
ENSG00000147677.12	EIF3H	host	27	1085	+	1059	148.251	162.245	248.087	310.264	0.130131	0.322649	187.366	YES
ENSG00000147679.12	UTP23	host	81	830	+	750	12.3746	8.91959	11.7946	9.97851	-0.472335	-0.241227	15.8642	NO
ENSG00000147684.10	NDUFB9	host	65	604	+	540	77.4447	76.955	77.794	68.8155	-0.00915107	-0.176924	85.9204	NO
ENSG00000147687.19	TATDN1	host	40	933	+	894	34.7377	33.0359	46.7768	47.204	-0.0724658	0.0131182	42.3489	NO
ENSG00000147689.17	FAM83A	host	193	1497	+	1305	2.11088	1.9009	6.37409	6.04915	-0.151161	-0.0754867	4.43659	NO
ENSG00000147697.10	GSDMC	host	619	2145	+	1527	0.0305924	0.104445	0.200759	0.206808	1.7715	0.0428333	0.187294	NO
ENSG00000147724.12	FAM135B	host	611	4831	+	4221	0	0	0	0			0	NO
ENSG00000147789.16	ZNF7	host	96	2156	+	2061	30.2559	24.9623	21.0295	25.2306	-0.277463	0.262764	18.9295	NO
ENSG00000147799.12	ARHGAP39	host	243	3587	+	3345	24.8257	21.7141	13.4006	10.4438	-0.193205	-0.359651	12.946	NO
ENSG00000147804.10	SLC39A4	host	56	1999	+	1944	19.6556	15.9801	14.1535	11.7364	-0.298668	-0.27017	15.0165	NO
ENSG00000147813.16	NAPRT	host	13	1629	+	1617	2.4168	2.20379	1.90721	2.01638	-0.133113	0.080308	1.35472	NO
ENSG00000147852.17	VLDLR	host	404	3025	+	2622	68.0222	53.0058	59.3242	23.4728	-0.359856	-1.33763	60.3764	NO
ENSG00000147853.17	AK3	host	116	799	+	684	51.4411	44.4726	48.8345	26.3164	-0.210004	-0.891941	41.0149	NO
ENSG00000147854.18	UHRF2	host	293	2701	+	2409	36.1449	35.2815	36.1867	35.6228	-0.034882	-0.022662	31.8091	NO
ENSG00000147862.18	NFIB	host	631	2115	+	1485	25.3152	22.2885	25.396	15.2004	-0.183703	-0.740488	20.4493	NO
ENSG00000147869.5	CER1	host	62	865	+	804	0	0	0	0			0	NO
ENSG00000147872.10	PLIN2	host	97	1410	+	1314	39.969	45.6738	19.4234	27.9191	0.192485	0.523459	33.8276	NO
ENSG00000147873.6	IFNA5	host	58	627	+	570	0	0	0	0			0	NO
ENSG00000147874.11	HAUS6	host	254	3121	+	2868	40.229	33.109	51.4946	42.5508	-0.281012	-0.275233	42.2883	NO
ENSG00000147883.12	CDKN2B	host	353	769	+	417	0	0.0313335	0	0			0.00391668	NO
ENSG00000147885.4	IFNA16	host	7	576	+	570	0	0	0	0			0	NO
ENSG00000147889.18	CDKN2A	host	31	501	+	471	0.275332	0.114889	0	0.413617	-1.26093		0.10048	NO
ENSG00000147894.17	C9orf72	host	96	1541	+	1446	19.1661	19.4372	17.0645	21.5598	0.02026	0.337346	21.356	NO
ENSG00000147896.4	IFNK	host	48	671	+	624	0.0305924	0.0104445	0.100379	0	-1.55043		0.017677	NO
ENSG00000147905.18	ZCCHC7	host	72	1703	+	1632	27.3037	22.6019	33.1252	39.5004	-0.272655	0.25394	27.1198	NO
ENSG00000147912.13	FBXO10	host	177	3047	+	2871	23.2043	20.6592	19.7747	18.6645	-0.16761	-0.0833635	15.43	NO
ENSG00000147955.18	SIGMAR1	host	91	762	+	672	47.2959	46.5302	46.8771	40.0174	-0.0235465	-0.228256	40.1485	NO
ENSG00000147996.17	ZNG1E	host	50	1237	+	1188	0.244739	0.219334	4.06536	3.46404	-0.158114	-0.230928	1.41572	NO
ENSG00000148019.14	CEP78	host	277	2394	+	2118	13.5065	11.9589	16.2614	12.9255	-0.175569	-0.331232	12.8532	NO
ENSG00000148053.18	NTRK2	host	533	3049	+	2517	0	0	0	0			0.013625	NO
ENSG00000148057.16	IDNK	host	30	593	+	564	3.28868	2.2769	3.16195	3.72255	-0.53044	0.235478	2.46165	NO
ENSG00000148082.10	SHC3	host	359	2143	+	1785	1.54492	1.4309	0.200759	0.310213	-0.110611	0.627796	0.47584	NO
ENSG00000148090.12	AUH	host	30	1049	+	1020	13.6136	11.8023	11.7444	11.2711	-0.205986	-0.0593471	10.6093	NO
ENSG00000148110.17	MFSD14B	host	252	1772	+	1521	101.781	90.4284	86.8281	62.4045	-0.17062	-0.476513	72.1593	NO
ENSG00000148120.19	AOPEP	host	189	2648	+	2460	34.187	32.0333	21.5314	21.6632	-0.0938783	0.00880585	19.5712	NO
ENSG00000148123.15	PLPPR1	host	422	1399	+	978	0.0611848	0	0	0			0.0076481	NO
ENSG00000148136.5	OR13C4	host	1	957	+	957	0	0	0	0			0	NO
ENSG00000148143.13	ZNF462	host	221	7741	+	7521	98.5993	95.7133	114.984	99.7334	-0.0428584	-0.205291	62.597	NO
ENSG00000148153.14	INIP	host	188	502	+	315	6.8527	4.97158	5.822	3.20553	-0.462969	-0.860951	6.52265	NO
ENSG00000148154.10	UGCG	host	403	1587	+	1185	149.383	157.336	78.9985	78.6906	0.0748336	-0.00563392	158.506	NO
ENSG00000148156.8	ACTL7B	host	57	1304	+	1248	0.0305924	0.041778	0	0	0.449568		0.0090463	NO
ENSG00000148158.17	SNX30	host	243	1556	+	1314	6.88329	6.93514	3.21214	3.56745	0.0108266	0.151358	4.77012	NO
ENSG00000148175.13	STOM	host	64	930	+	867	48.3207	43.0209	34.2293	33.0377	-0.167605	-0.0511225	49.5607	NO
ENSG00000148180.22	GSN	host	161	2356	+	2196	23.4185	26.1112	45.773	60.8534	0.157022	0.410842	43.1699	NO
ENSG00000148187.18	MRRF	host	86	874	+	789	19.4721	20.9725	25.1952	23.8864	0.107095	-0.0769613	21.7692	NO
ENSG00000148200.17	NR6A1	host	193	1635	+	1443	2.4321	1.32645	2.05778	0.413617	-0.87463	-2.31472	0.965453	NO
ENSG00000148204.12	CRB2	host	65	3922	+	3858	0.673033	0.960893	0.301138	0.465319	0.513699	0.627796	0.436836	NO
ENSG00000148215.4	OR5C1	host	1	963	+	963	0	0	0	0			0	NO
ENSG00000148218.16	ALAD	host	149	1141	+	993	6.51618	7.31114	5.06916	4.08447	0.16607	-0.311597	6.08053	NO
ENSG00000148219.18	ASTN2	host	120	4139	+	4020	3.77816	3.00801	3.06157	2.17149	-0.328874	-0.495587	2.7722	NO
ENSG00000148225.17	WDR31	host	241	1344	+	1104	2.35562	2.40223	1.4555	3.25723	0.0282719	1.16213	1.86221	NO
ENSG00000148229.13	POLE3	host	175	618	+	444	44.0225	41.1408	45.2209	39.8623	-0.0976688	-0.181963	32.7287	NO
ENSG00000148248.14	SURF4	host	92	901	+	810	183.249	141.147	197.998	109.143	-0.376605	-0.859265	182.683	NO
ENSG00000148288.13	GBGT1	host	282	1325	+	1044	1.48373	1.16978	0	0.413617	-0.34299		0.704653	NO
ENSG00000148290.10	SURF1	host	35	937	+	903	13.8278	13.7763	16.412	17.2685	-0.00538176	0.0733907	13.6707	NO
ENSG00000148291.10	SURF2	host	44	814	+	771	12.084	14.1836	11.8448	9.8234	0.231127	-0.269954	10.6885	NO
ENSG00000148296.7	SURF6	host	57	1142	+	1086	19.8392	23.9074	7.37788	10.7023	0.269107	0.536648	16.0029	NO
ENSG00000148297.16	MED22	host	249	851	+	603	8.41291	7.83337	4.11555	3.56745	-0.102973	-0.206194	5.03475	NO
ENSG00000148300.12	REXO4	host	167	1435	+	1269	23.3114	22.7272	16.8135	13.9079	-0.036616	-0.273722	15.8408	NO
ENSG00000148303.17	RPL7A	host	27	827	+	801	701.545	722.821	1586.9	1734.76	0.0431033	0.128529	888.079	YES
ENSG00000148308.18	GTF3C5	host	16	1575	+	1560	48.1372	44.3055	34.5807	38.0528	-0.119664	0.138035	35.8542	NO
ENSG00000148331.12	ASB6	host	153	1418	+	1266	17.6671	17.2021	11.7444	12.3568	-0.0384839	0.0733353	12.672	NO
ENSG00000148334.16	PTGES2	host	13	1146	+	1134	47.6936	45.8095	40.1015	41.827	-0.0581468	0.0607775	32.576	NO
ENSG00000148335.15	NTMT1	host	188	859	+	672	14.5926	14.121	17.7671	14.6317	-0.0473977	-0.280114	14.3031	NO
ENSG00000148337.22	CIZ1	host	147	2843	+	2697	205.948	201.61	171.046	158.208	-0.0307136	-0.11256	103.695	NO
ENSG00000148339.13	SLC25A25	host	89	1636	+	1548	7.29629	5.05513	5.822	4.08447	-0.529414	-0.511367	5.10113	NO
ENSG00000148341.18	SH3GLB2	host	178	1365	+	1188	23.9692	23.3434	23.3884	24.7653	-0.038162	0.082529	20.3191	NO
ENSG00000148343.19	MIGA2	host	200	1981	+	1782	8.15288	7.74981	6.82579	7.18659	-0.073148	0.0743115	5.9624	NO
ENSG00000148344.11	PTGES	host	31	489	+	459	134.637	135.862	232.328	222.319	0.0130642	-0.0635306	200.217	NO
ENSG00000148346.12	LCN2	host	74	670	+	597	2.75332	2.16201	32.9244	28.0225	-0.348798	-0.23257	24.5607	NO
ENSG00000148356.15	LRSAM1	host	349	2520	+	2172	17.04	14.967	12.698	8.94447	-0.187142	-0.505532	15.2733	NO
ENSG00000148357.18	HMCN2	host	120	15359	+	15240	0.0611848	0.0835559	0.100379	0	0.449568		0.05789	NO
ENSG00000148358.21	GPR107	host	28	1686	+	1659	55.1734	55.9511	53.9037	49.8925	0.0201942	-0.11156	60.3364	NO
ENSG00000148377.6	IDI2	host	66	749	+	684	0	0	0	0			0	NO
ENSG00000148384.14	INPP5E	host	427	2361	+	1935	15.2503	13.6092	10.0881	9.04787	-0.16426	-0.157007	8.13369	NO
ENSG00000148386.10	LCN9	host	14	487	+	474	0	0	0	0			0	NO
ENSG00000148396.19	SEC16A	host	295	7368	+	7074	182.897	164.146	117.795	93.4774	-0.156053	-0.33359	109.741	NO
ENSG00000148399.13	DPH7	host	149	1507	+	1359	13.996	12.8049	10.1383	11.2194	-0.128316	0.146173	8.75722	NO
ENSG00000148400.13	NOTCH1	host	263	7930	+	7668	67.135	63.3981	41.1053	42.8611	-0.0826274	0.0603419	40.925	NO
ENSG00000148408.15	CACNA1B	host	153	7172	+	7020	0.214147	0.20889	0	0.103404	-0.0358585		0.0658051	NO
ENSG00000148411.8	NACC2	host	161	1924	+	1764	38.0417	28.3881	16.2113	11.6847	-0.422293	-0.472378	17.0194	NO
ENSG00000148426.14	PROSER2	host	197	1504	+	1308	25.0246	23.5001	29.2104	24.4551	-0.0906794	-0.256346	25.1495	NO
ENSG00000148429.15	USP6NL	host	292	2778	+	2487	34.7836	27.8241	24.091	13.2357	-0.32207	-0.864057	15.9393	NO
ENSG00000148444.16	COMMD3	host	31	618	+	588	39.7089	35.1562	47.5798	32.3138	-0.175687	-0.558198	37.3089	NO
ENSG00000148450.13	MSRB2	host	31	579	+	549	12.6347	10.3714	12.5474	10.3404	-0.28478	-0.279095	11.1102	NO
ENSG00000148459.16	PDSS1	host	12	1259	+	1248	8.35173	5.52514	6.52466	2.89532	-0.596065	-1.17218	6.32541	NO
ENSG00000148468.17	FAM171A1	host	238	2910	+	2673	30.4853	18.0794	12.2463	4.75659	-0.753768	-1.36434	9.78539	NO
ENSG00000148481.14	MINDY3	host	209	1546	+	1338	22.6231	20.1474	23.9405	17.7855	-0.167201	-0.428747	22.5245	NO
ENSG00000148482.12	SLC39A12	host	195	2270	+	2076	0	0	0	0			0	NO
ENSG00000148483.9	TMEM236	host	96	1151	+	1056	0.152962	0.0835559	0.100379	0.361915	-0.87236	1.85019	0.0873515	NO
ENSG00000148484.18	RSU1	host	114	947	+	834	93.9187	86.9295	78.1453	63.3868	-0.111567	-0.301977	90.5012	NO
ENSG00000148488.17	ST8SIA6	host	341	1537	+	1197	0.183554	0.041778	0	0.103404	-2.13539		0.0410921	NO
ENSG00000148498.17	PARD3	host	302	4363	+	4062	146.828	145.126	115.436	98.9061	-0.0168218	-0.222964	101.848	NO
ENSG00000148513.20	ANKRD30A	host	191	4384	+	4194	0	0	0.501897	0.517021		0.0428333	0.27727	NO
ENSG00000148516.23	ZEB1	host	20	3397	+	3378	75.1044	80.6524	56.8649	43.5849	0.10282	-0.38371	48.9637	NO
ENSG00000148541.13	FAM13C	host	90	1847	+	1758	0	0	0	0			0	NO
ENSG00000148572.16	NRBF2	host	144	1007	+	864	34.1564	30.3412	29.2606	22.5421	-0.170877	-0.376334	29.51	NO
ENSG00000148584.16	A1CF	host	141	1901	+	1761	0	0	1.10417	0.930638		-0.246673	0.667769	NO
ENSG00000148600.15	CDHR1	host	225	2804	+	2580	0.244739	0.292446	0.200759	0.517021	0.256923	1.36476	0.196863	NO
ENSG00000148602.6	LRIT1	host	108	1979	+	1872	0	0	0	0			0	NO
ENSG00000148604.15	RGR	host	39	914	+	876	0	0	0	0			0	NO
ENSG00000148606.15	POLR3A	host	109	4281	+	4173	76.9246	84.381	53.1508	47.7211	0.133474	-0.155467	57.1174	NO
ENSG00000148634.16	HERC4	host	249	3398	+	3150	179.057	177.629	131.346	127.601	-0.0115512	-0.0417383	162.943	NO
ENSG00000148655.16	LRMDA	host	102	782	+	681	2.34032	2.05756	1.30493	1.24085	-0.185768	-0.072644	1.83982	NO
ENSG00000148660.22	CAMK2G	host	95	1861	+	1767	16.7493	16.1994	11.3931	14.58	-0.0481638	0.355836	12.4708	NO
ENSG00000148671.15	ADIRF	host	64	294	+	231	0.0305924	0.0835559	0	0.103404	1.44957		0.0671862	NO
ENSG00000148672.10	GLUD1	host	75	1751	+	1677	73.1923	78.6679	75.7864	94.0461	0.104082	0.31143	56.2005	NO
ENSG00000148677.7	ANKRD1	host	61	1020	+	960	0.657737	0.772892	0.702655	1.13745	0.232757	0.69491	0.728645	NO
ENSG00000148680.16	HTR7	host	369	1808	+	1440	1.30018	1.08623	0.552086	0.620425	-0.259383	0.168364	0.512107	NO
ENSG00000148688.14	RPP30	host	14	820	+	807	21.7206	19.3536	25.6469	24.4551	-0.16646	-0.0686498	27.4264	NO
ENSG00000148690.12	FRA10AC1	host	219	1166	+	948	5.26189	6.21447	9.08433	6.25596	0.240049	-0.538149	11.8313	NO
ENSG00000148700.15	ADD3	host	346	2466	+	2121	5.95022	4.3658	9.03414	8.58255	-0.446699	-0.0739804	6.8298	NO
ENSG00000148702.15	HABP2	host	70	1752	+	1683	0	0	0	0			0.0704288	NO
ENSG00000148704.13	VAX1	host	215	1219	+	1005	2.14147	2.10979	0.803034	0.827234	-0.0215032	0.0428333	1.41262	NO
ENSG00000148719.16	DNAJB12	host	23	1150	+	1128	46.7911	46.4466	40.7038	33.1928	-0.0106594	-0.294295	41.1412	NO
ENSG00000148730.7	EIF4EBP2	host	258	620	+	363	28.4509	22.0274	31.1678	17.2168	-0.369175	-0.856238	14.348	NO
ENSG00000148734.8	NPFFR1	host	329	1621	+	1293	0	0.0835559	0	0			0.0104445	NO
ENSG00000148735.16	PLEKHS1	host	100	1506	+	1407	0.0611848	0.0626669	0	0	0.0345309		0.0154815	NO
ENSG00000148737.18	TCF7L2	host	511	2370	+	1860	21.9653	19.7088	22.8865	22.1802	-0.156393	-0.0452229	22.4147	NO
ENSG00000148773.14	MKI67	host	415	10185	+	9771	76.0986	74.9497	62.988	50.1511	-0.0219483	-0.328797	45.1689	NO
ENSG00000148795.7	CYP17A1	host	53	1579	+	1527	0	0	0	0			0.0568039	NO
ENSG00000148798.11	INA	host	75	1574	+	1500	49.162	49.9664	31.8202	32.2104	0.0234158	0.0175826	41.0671	NO
ENSG00000148803.13	FUOM	host	13	477	+	465	4.65005	3.64513	3.16195	3.92936	-0.351276	0.313481	3.00009	NO
ENSG00000148814.18	LRRC27	host	113	1705	+	1593	5.39956	4.94024	3.26233	3.20553	-0.12826	-0.0253382	2.5408	NO
ENSG00000148824.19	MTG1	host	65	1069	+	1005	27.0284	30.0906	22.0333	23.6279	0.154836	0.100806	26.0657	NO
ENSG00000148826.9	NKX6-2	host	200	1033	+	834	0.458886	0.595336	0	0.103404	0.375568		0.157887	NO
ENSG00000148832.16	PAOX	host	56	1591	+	1536	1.83554	1.50401	0.702655	0.517021	-0.287397	-0.442594	1.31235	NO
ENSG00000148834.13	GSTO1	host	38	763	+	726	147.975	163.101	170.745	199.467	0.140409	0.224303	243.337	NO
ENSG00000148835.12	TAF5	host	15	2417	+	2403	7.84695	8.36604	7.32769	5.06681	0.0924118	-0.532281	7.7693	NO
ENSG00000148840.11	PPRC1	host	30	5024	+	4995	130.232	115.171	100.028	87.5834	-0.1773	-0.191675	77.8073	NO
ENSG00000148841.17	ITPRIP	host	234	1877	+	1644	88.305	98.8049	55.9615	65.093	0.162087	0.218068	79.1964	NO
ENSG00000148842.18	CNNM2	host	188	2815	+	2628	12.3287	15.0401	10.5398	11.0643	0.286785	0.0700547	10.0583	NO
ENSG00000148843.15	PDCD11	host	117	5732	+	5616	100.358	122.117	54.4558	61.9391	0.283102	0.185766	64.3115	NO
ENSG00000148848.15	ADAM12	host	333	3053	+	2721	20.864	20.4085	12.9489	9.8751	-0.0318448	-0.390965	12.0527	NO
ENSG00000148908.15	RGS10	host	82	627	+	546	15.5868	14.4656	21.431	20.9394	-0.1077	-0.0334809	13.6423	NO
ENSG00000148925.11	BTBD10	host	189	1616	+	1428	52.7719	42.1749	60.5287	33.2962	-0.323387	-0.862264	51.1388	NO
ENSG00000148926.10	ADM	host	179	736	+	558	42.9823	57.9669	14.2037	22.0768	0.431486	0.636267	52.4142	NO
ENSG00000148935.12	GAS2	host	310	1251	+	942	0	0	0	0			0	NO
ENSG00000148942.15	SLC5A12	host	347	2203	+	1857	0.0305924	0	0	0			0.00382405	NO
ENSG00000148943.12	LIN7C	host	18	611	+	594	31.2501	28.3359	31.4689	19.3883	-0.141232	-0.698742	32.572	NO
ENSG00000148948.8	LRRC4C	host	718	2640	+	1923	0	0.020889	0	0			0.00261112	NO
ENSG00000148950.11	IMMP1L	host	134	634	+	501	3.05924	2.13068	3.61366	2.94702	-0.521862	-0.294202	3.5554	NO
ENSG00000148965.10	SAA4	host	91	483	+	393	0	0	0	0			0.0568039	NO
ENSG00000148985.20	PGAP2	host	103	1050	+	948	9.42246	7.15448	7.98016	5.37702	-0.397258	-0.56961	6.14444	NO
ENSG00000149016.16	TUT1	host	39	2663	+	2625	22.8219	26.0486	15.0569	21.4047	0.190782	0.507502	18.4065	NO
ENSG00000149021.7	SCGB1A1	host	64	339	+	276	0	0	0	0			0	NO
ENSG00000149043.17	SYT8	host	117	1280	+	1164	0	0	0	0			0	NO
ENSG00000149050.10	ZNF214	host	295	2115	+	1821	1.2237	1.06534	0.552086	0.98234	-0.199934	0.831329	0.913618	NO
ENSG00000149054.16	ZNF215	host	586	2139	+	1554	0.795403	0.595336	0.702655	0.930638	-0.417981	0.405403	0.772373	NO
ENSG00000149084.13	HSD17B12	host	91	1029	+	939	83.1808	72.1714	93.0516	58.3717	-0.204822	-0.672762	123.072	NO
ENSG00000149089.13	APIP	host	96	824	+	729	22.3783	18.0585	23.4888	17.3202	-0.309424	-0.439514	21.6053	NO
ENSG00000149090.13	PAMR1	host	32	2194	+	2163	0.0458886	0	0	0			0.00573608	NO
ENSG00000149091.15	DGKZ	host	198	2984	+	2787	75.9304	64.6932	62.2352	53.1498	-0.231063	-0.227667	39.4912	NO
ENSG00000149100.13	EIF3M	host	58	1182	+	1125	178.446	178.058	294.111	326.654	-0.00313913	0.151401	286.732	NO
ENSG00000149115.14	TNKS1BP1	host	179	5368	+	5190	128.978	123.475	115.888	96.9415	-0.0629043	-0.257544	97.5872	NO
ENSG00000149124.11	GLYAT	host	125	1015	+	891	0	0	0	0			0	NO
ENSG00000149131.17	SERPING1	host	61	1563	+	1503	0.56596	0.490891	0.803034	0.930638	-0.205296	0.212758	0.735353	NO
ENSG00000149133.1	OR5F1	host	1	945	+	945	0	0	0	0			0	NO
ENSG00000149136.9	SSRP1	host	283	2412	+	2130	150.606	157.106	151.121	142.439	0.0609551	-0.0853571	142.006	NO
ENSG00000149150.9	SLC43A1	host	273	1952	+	1680	1.40725	1.16978	2.25853	2.58511	-0.266639	0.194836	2.14635	NO
ENSG00000149177.15	PTPRJ	host	355	4368	+	4014	405.839	366.518	284.575	218.958	-0.147023	-0.378154	261.835	NO
ENSG00000149179.14	CSTPP1	host	46	1041	+	996	15.3421	13.1914	17.6166	15.976	-0.217899	-0.141031	16.3006	NO
ENSG00000149182.15	ARFGAP2	host	27	1592	+	1566	26.1259	31.7721	25.8979	32.1587	0.282281	0.312377	26.5437	NO
ENSG00000149187.19	CELF1	host	295	1839	+	1545	93.5669	88.8408	65.9994	51.9089	-0.0747751	-0.34647	96.3723	NO
ENSG00000149196.17	HIKESHI	host	210	803	+	594	21.5371	19.8132	43.0125	32.9859	-0.120359	-0.382906	34.7746	NO
ENSG00000149201.10	CCDC81	host	278	2236	+	1959	0.76481	0.271557	0.301138	0.103404	-1.49385	-1.54213	0.286398	NO
ENSG00000149212.12	SESN3	host	343	1821	+	1479	0.168258	0.041778	0.702655	0.103404	-2.00986	-2.76452	0.233297	NO
ENSG00000149218.5	ENDOD1	host	83	1585	+	1503	19.4109	16.3978	15.4082	12.2017	-0.243359	-0.336619	16.7005	NO
ENSG00000149231.16	CCDC82	host	208	1842	+	1635	22.4701	20.4399	28.1564	21.7666	-0.136622	-0.371347	26.2967	NO
ENSG00000149243.17	KLHL35	host	163	1914	+	1752	0.504775	0.626669	0.401517	0.672127	0.312065	0.743273	0.545959	NO
ENSG00000149256.16	TENM4	host	843	9152	+	8310	0	0	0.100379	0.361915		1.85019	0.150888	NO
ENSG00000149257.16	SERPINH1	host	102	1358	+	1257	361.526	316.447	162.966	122.069	-0.192134	-0.416876	350.977	NO
ENSG00000149260.18	CAPN5	host	160	2082	+	1923	14.5926	13.3481	12.7984	11.9432	-0.128605	-0.0997711	10.7515	NO
ENSG00000149262.19	INTS4	host	26	2917	+	2892	35.7013	36.6079	24.1914	25.0238	0.0361782	0.0488072	29.0161	NO
ENSG00000149269.10	PAK1	host	565	2202	+	1638	28.818	31.7095	26.5503	27.3504	0.137941	0.0428333	24.0183	NO
ENSG00000149273.15	RPS3	host	31	762	+	732	582.694	552.273	1473.02	1485.25	-0.0773551	0.0119292	779.661	YES
ENSG00000149289.11	ZC3H12C	host	21	2672	+	2652	91.609	99.0555	52.0969	66.127	0.112749	0.344043	67.5126	NO
ENSG00000149292.17	TTC12	host	52	2169	+	2118	2.44739	2.42312	2.76043	2.99872	-0.0143787	0.119455	2.92842	NO
ENSG00000149294.18	NCAM1	host	194	2770	+	2577	0.0305924	0	0	0.103404			0.109851	NO
ENSG00000149295.14	DRD2	host	355	1686	+	1332	0	0.0626669	0.100379	0			0.0203808	NO
ENSG00000149300.10	C11orf52	host	61	432	+	372	0	0	0	0			0	NO
ENSG00000149305.8	HTR3B	host	139	1464	+	1326	0	0	0	0			0	NO
ENSG00000149308.18	NPAT	host	103	4386	+	4284	20.6805	19.9385	22.0834	20.6808	-0.0527097	-0.0946703	17.4654	NO
ENSG00000149311.22	ATM	host	151	9321	+	9171	44.1295	40.7022	32.6735	31.1247	-0.116639	-0.0700608	33.0458	NO
ENSG00000149313.11	AASDHPPT	host	50	979	+	930	27.0437	25.1294	18.8211	17.7855	-0.105913	-0.0816488	33.6181	NO
ENSG00000149328.16	GLB1L2	host	75	1985	+	1911	0.642441	0.658003	0.501897	1.08574	0.0345309	1.11322	0.457365	NO
ENSG00000149346.15	SLX4IP	host	179	1405	+	1227	6.34792	5.32669	6.12314	5.32532	-0.253046	-0.201404	5.86178	NO
ENSG00000149357.10	LAMTOR1	host	74	559	+	486	63.7546	59.0114	63.1386	64.2657	-0.111536	0.0255276	55.3964	NO
ENSG00000149380.12	P4HA3	host	30	1664	+	1635	48.1219	46.8749	13.8022	15.1487	-0.0378776	0.134302	30.7887	NO
ENSG00000149403.13	GRIK4	host	299	3169	+	2871	0.183554	0.334224	0.401517	0.413617	0.864606	0.0428333	0.312891	NO
ENSG00000149418.11	ST14	host	199	2766	+	2568	0.397701	0.459558	1.60607	2.17149	0.20856	0.435151	0.813311	NO
ENSG00000149428.21	HYOU1	host	194	3193	+	3000	168.977	166.548	203.619	176.77	-0.0208917	-0.204006	202.927	NO
ENSG00000149435.12	GGTLC1	host	206	883	+	678	0	0.0104445	0	0			0.00130556	NO
ENSG00000149451.19	ADAM33	host	7	2448	+	2442	0	0.020889	0	0			0.00261112	NO
ENSG00000149452.16	SLC22A8	host	139	1767	+	1629	0	0	0	0			0	NO
ENSG00000149474.15	KAT14	host	643	2988	+	2346	14.3478	12.5334	10.59	9.30638	-0.195057	-0.186413	9.25004	NO
ENSG00000149476.16	TKFC	host	212	1939	+	1728	17.3459	18.4032	13.501	13.7528	0.0853616	0.0266533	17.6176	NO
ENSG00000149480.7	MTA2	host	416	2422	+	2007	114.492	88.5902	88.8859	56.0451	-0.370029	-0.665366	84.7806	NO
ENSG00000149483.13	TMEM138	host	187	675	+	489	14.4855	11.7918	13.0493	9.09957	-0.296822	-0.520103	13.9567	NO
ENSG00000149485.19	FADS1	host	75	1580	+	1506	183.616	177.723	163.267	167.101	-0.0470549	0.0334896	159.915	NO
ENSG00000149488.14	TMC2	host	50	2770	+	2721	0	0	0	0			0	NO
ENSG00000149489.9	ROM1	host	26	1081	+	1056	0.673033	0.772892	1.20455	0.878936	0.19959	-0.454666	0.627887	NO
ENSG00000149499.12	EML3	host	319	3009	+	2691	29.0475	29.1401	21.8827	22.9557	0.00459357	0.0690648	19.3366	NO
ENSG00000149503.14	INCENP	host	165	2921	+	2757	20.4969	20.3772	12.447	12.9255	-0.00845087	0.0544212	16.2278	NO
ENSG00000149506.12	ZP1	host	21	1937	+	1917	0	0.104445	0	0.103404			0.0259811	NO
ENSG00000149507.7	OOSP2	host	52	528	+	477	0	0	0	0			0	NO
ENSG00000149516.15	MS4A3	host	92	736	+	645	0	0	0	0			0	NO
ENSG00000149527.18	PLCH2	host	301	4551	+	4251	0.183554	0.188001	0.100379	0	0.0345309		0.0589918	NO
ENSG00000149532.16	CPSF7	host	118	1506	+	1389	40.642	33.6521	31.6697	25.334	-0.272273	-0.322025	29.8191	NO
ENSG00000149534.9	MS4A2	host	103	837	+	735	0	0	0	0			0	NO
ENSG00000149541.10	B3GAT3	host	40	1047	+	1008	52.1601	44.2951	44.3677	39.1902	-0.235799	-0.179015	35.3469	NO
ENSG00000149547.15	EI24	host	168	1190	+	1023	95.1424	75.0646	79.2495	48.2381	-0.341957	-0.716229	46.6364	NO
ENSG00000149548.15	CCDC15	host	179	3034	+	2856	0.627144	1.21156	1.05398	1.49936	0.949997	0.508497	1.06379	NO
ENSG00000149554.15	CHEK1	host	871	2301	+	1431	19.7933	18.4345	16.5626	12.9255	-0.102601	-0.357705	19.029	NO
ENSG00000149557.14	FEZ1	host	191	1369	+	1179	1.11662	0.940004	1.35512	1.39596	-0.248403	0.0428333	0.947509	NO
ENSG00000149564.12	ESAM	host	137	1309	+	1173	1.02485	0.804226	6.82579	6.92808	-0.349734	0.0214596	3.90948	NO
ENSG00000149571.12	KIRREL3	host	262	2598	+	2337	20.4663	19.4581	10.841	10.2887	-0.0728821	-0.0754296	12.5824	NO
ENSG00000149573.9	MPZL2	host	145	792	+	648	0	0.020889	0	0			0.00261112	NO
ENSG00000149575.9	SCN2B	host	209	856	+	648	0	0	0	0			0	NO
ENSG00000149577.17	SIDT2	host	522	3020	+	2499	8.16817	6.06825	5.06916	6.25596	-0.428733	0.303485	4.95345	NO
ENSG00000149582.16	TMEM25	host	71	1171	+	1101	0.0305924	0.041778	0	0	0.449568		0.0090463	NO
ENSG00000149591.17	TAGLN	host	76	681	+	606	13.4913	13.0661	4.46688	4.44638	-0.0462004	-0.00663542	10.6073	NO
ENSG00000149596.7	JPH2	host	484	2574	+	2091	2.66154	2.51712	0.200759	0.568723	-0.0804858	1.50226	1.0111	NO
ENSG00000149599.16	DUSP15	host	191	898	+	708	0.627144	0.637114	0.0501897	0.206808	0.0227537	2.04283	0.216966	NO
ENSG00000149600.12	COMMD7	host	77	679	+	603	29.8735	30.007	28.2066	26.8334	0.00643439	-0.0720023	24.7713	NO
ENSG00000149609.6	C20orf144	host	20	481	+	462	0.0611848	0.020889	0	0	-1.55043		0.0102592	NO
ENSG00000149633.12	KIAA1755	host	236	3838	+	3603	0.152962	0.229779	0.100379	0.310213	0.587072	1.6278	0.262697	NO
ENSG00000149634.5	SPATA25	host	33	716	+	684	0.0611848	0.271557	0	0.310213	2.15001		0.0803693	NO
ENSG00000149635.3	OCSTAMP	host	95	1795	+	1701	0	0	0.250948	0.361915		0.52826	0.0766079	NO
ENSG00000149636.16	DSN1	host	118	1188	+	1071	9.13183	7.88559	8.68281	6.66957	-0.211686	-0.380568	10.2526	NO
ENSG00000149639.15	MTCL2	host	195	5180	+	4986	52.0377	47.8984	20.6279	18.3543	-0.119578	-0.168486	25.9073	NO
ENSG00000149646.12	CNBD2	host	174	1904	+	1731	0	0	0.100379	0			0.0125474	NO
ENSG00000149651.4	SPINT4	host	22	321	+	300	0	0	0	0			0	NO
ENSG00000149654.11	CDH22	host	644	3130	+	2487	0.0611848	0.0731114	0.100379	0	0.256923		0.0429594	NO
ENSG00000149657.20	LSM14B	host	193	1350	+	1158	26.5542	26.7692	17.9679	23.8864	0.0116349	0.410767	21.7834	NO
ENSG00000149658.18	YTHDF1	host	240	1919	+	1680	63.8005	51.7733	57.6177	42.5508	-0.301358	-0.437325	43.6204	NO
ENSG00000149679.12	CABLES2	host	10	1446	+	1437	9.51424	6.76803	6.47447	3.72255	-0.491352	-0.798469	4.84024	NO
ENSG00000149716.13	LTO1	host	115	528	+	414	5.73608	4.48069	5.01897	3.61915	-0.356345	-0.47174	4.05258	NO
ENSG00000149735.7	GPHA2	host	61	450	+	390	0	0	0	0			0	NO
ENSG00000149742.10	SLC22A9	host	273	1934	+	1662	0	0	0	0			0	NO
ENSG00000149743.14	TRPT1	host	147	908	+	762	8.53528	9.4836	9.6866	8.99617	0.151996	-0.10668	7.75834	NO
ENSG00000149761.9	NUDT22	host	173	1084	+	912	17.1623	14.2672	13.501	10.0302	-0.266547	-0.428716	11.5502	NO
ENSG00000149781.14	FERMT3	host	109	2100	+	1992	0.933068	0.386446	2.45929	6.20425	-1.27172	1.33501	1.24788	NO
ENSG00000149782.13	PLCB3	host	121	3825	+	3705	50.6763	48.6713	46.576	50.2028	-0.0582399	0.10818	36.8014	NO
ENSG00000149792.9	MRPL49	host	27	527	+	501	21.277	20.0221	26.4499	27.3504	-0.0877037	0.048298	25.832	NO
ENSG00000149798.5	CDC42EP2	host	445	1077	+	633	30.7913	35.6784	37.4917	43.9468	0.212529	0.229188	35.6303	NO
ENSG00000149806.11	FAU	host	54	455	+	402	180.036	178.653	213.155	202.155	-0.0111279	-0.0764422	240.222	YES
ENSG00000149809.17	TM7SF2	host	145	1401	+	1257	6.25615	5.34758	4.8684	4.75659	-0.226389	-0.0335176	4.13348	NO
ENSG00000149823.10	VPS51	host	38	2386	+	2349	48.5807	51.5853	39.9008	46.4285	0.0865764	0.218594	39.1765	NO
ENSG00000149922.12	TBX6	host	101	1411	+	1311	0.260035	0.30289	0.250948	0.465319	0.220087	0.89083	0.159899	NO
ENSG00000149923.14	PPP4C	host	165	1088	+	924	119.295	109.448	104.244	93.1155	-0.124292	-0.16287	104.69	NO
ENSG00000149925.22	ALDOA	host	182	1438	+	1257	0.489479	0.490891	1.4555	1.13745	0.0041572	-0.355716	0.592941	NO
ENSG00000149926.14	TLCD3B	host	745	1569	+	825	0.275332	0.146223	0	0	-0.913002		0.0526943	NO
ENSG00000149927.18	DOC2A	host	139	1341	+	1203	0.841291	0.51178	0.401517	0.206808	-0.717082	-0.957167	0.405959	NO
ENSG00000149929.16	HIRIP3	host	13	1683	+	1671	3.25809	3.25868	2.60986	2.4817	0.000260949	-0.072644	3.06879	NO
ENSG00000149930.18	TAOK2	host	817	4524	+	3708	62.1332	52.2851	43.9159	33.1928	-0.248964	-0.403876	33.2724	NO
ENSG00000149932.17	TMEM219	host	92	814	+	723	42.8447	36.5244	51.6452	44.1019	-0.230256	-0.227792	26.3004	NO
ENSG00000149948.14	HMGA2	host	789	1118	+	330	34.9518	33.0568	11.6942	8.32404	-0.0804203	-0.490436	23.2031	NO
ENSG00000149968.12	MMP3	host	64	1497	+	1434	0	0.0835559	0.501897	0.206808		-1.27909	0.205759	NO
ENSG00000149970.16	CNKSR2	host	481	3585	+	3105	6.16437	6.30847	11.7444	10.7023	0.0333371	-0.134045	7.54386	NO
ENSG00000149972.12	CNTN5	host	532	3834	+	3303	0	0	0	0			0	NO
ENSG00000150045.12	KLRF1	host	65	760	+	696	0	0	0	0			0	NO
ENSG00000150048.10	CLEC1A	host	64	906	+	843	0	0	0	0			0	NO
ENSG00000150051.14	MKX	host	196	1254	+	1059	0	0.0626669	0	0			0.00783337	NO
ENSG00000150054.19	MPP7	host	336	2066	+	1731	0.0305924	0.0835559	0.100379	0	1.44957		0.026816	NO
ENSG00000150093.20	ITGB1	host	87	2483	+	2397	1965.35	1848.19	1592.02	1166.92	-0.0886684	-0.448153	1992.36	NO
ENSG00000150201.15	FXYD4	host	341	610	+	270	0	0	0	0			0	NO
ENSG00000150244.12	TRIM48	host	114	788	+	675	0	0	0	0			0	NO
ENSG00000150261.5	OR8K1	host	1	960	+	960	0	0	0	0			0	NO
ENSG00000150269.1	OR5M9	host	1	933	+	933	0	0	0	0			0	NO
ENSG00000150275.20	PCDH15	host	336	5558	+	5223	0	0	0	0			0	NO
ENSG00000150281.7	CTF1	host	31	636	+	606	0.32122	0.396891	0	0	0.305178		0.196998	NO
ENSG00000150316.12	CWC15	host	68	757	+	690	27.0437	30.6964	37.3411	34.5887	0.182775	-0.110463	26.7442	NO
ENSG00000150337.14	FCGR1A	host	51	1175	+	1125	0	0	0.401517	0.620425		0.627796	0.127743	NO
ENSG00000150347.17	ARID5B	host	12	3578	+	3567	12.4205	18.5076	14.6554	22.1285	0.575395	0.594476	13.0593	NO
ENSG00000150361.12	KLHL1	host	754	3000	+	2247	0	0	0	0			0	NO
ENSG00000150394.14	CDH8	host	559	2958	+	2400	0.0917772	0.020889	0	0.310213	-2.13539		0.0796684	NO
ENSG00000150401.15	DCUN1D2	host	43	822	+	780	1.78966	1.39956	1.40531	0.827234	-0.354707	-0.764522	1.25873	NO
ENSG00000150403.18	TMCO3	host	334	2367	+	2034	34.2635	26.717	23.2378	10.3404	-0.358914	-1.16818	16.3322	NO
ENSG00000150433.10	TMEM218	host	241	588	+	348	4.49708	3.88535	3.81441	3.67085	-0.210945	-0.0553471	3.4999	NO
ENSG00000150455.15	TIRAP	host	278	943	+	666	4.66534	4.18824	3.56347	2.74021	-0.155639	-0.378993	2.77026	NO
ENSG00000150456.11	EEF1AKMT1	host	61	705	+	645	3.86994	3.53024	4.3665	2.99872	-0.132546	-0.542129	3.27419	NO
ENSG00000150457.9	LATS2	host	446	3712	+	3267	74.0948	58.7189	36.9396	28.6947	-0.335547	-0.364385	31.9851	NO
ENSG00000150459.13	SAP18	host	435	953	+	519	67.3951	63.2309	76.3887	61.6806	-0.0920125	-0.308541	78.5117	NO
ENSG00000150471.17	ADGRL3	host	1680	6311	+	4632	0	0	0	0			0.0568039	NO
ENSG00000150477.15	KIAA1328	host	13	1746	+	1734	1.30018	0.940004	1.70645	1.86128	-0.467969	0.125295	1.51554	NO
ENSG00000150510.17	FAM124A	host	105	1745	+	1641	3.71698	2.33957	2.25853	0.878936	-0.667889	-1.36156	1.81713	NO
ENSG00000150527.18	MIA2	host	201	4439	+	4239	36.9709	37.1093	56.2124	49.3238	0.00538857	-0.188604	38.3845	NO
ENSG00000150540.14	HNMT	host	20	898	+	879	0.0305924	0.104445	0.451707	1.13745	1.7715	1.33234	0.270024	NO
ENSG00000150551.11	LYPD1	host	274	699	+	426	2.90628	2.7469	2.60986	3.15383	-0.0813683	0.273131	1.80155	NO
ENSG00000150556.17	LYPD6B	host	170	793	+	624	0	0	0	0			0	NO
ENSG00000150593.18	PDCD4	host	154	1563	+	1410	20.8487	22.0065	19.9755	17.8889	0.0779731	-0.159163	33.7617	NO
ENSG00000150594.7	ADRA2A	host	969	2366	+	1398	0.0305924	0.0835559	0	0	1.44957		0.0142685	NO
ENSG00000150625.17	GPM6A	host	38	874	+	837	0.0305924	0.041778	0.301138	0.258511	0.449568	-0.220201	0.205794	NO
ENSG00000150627.16	WDR17	host	246	4097	+	3852	5.84315	5.3998	3.21214	4.34298	-0.11384	0.435151	4.0632	NO
ENSG00000150628.7	SPATA4	host	24	941	+	918	0.305924	0.334224	0.100379	0	0.12764		0.232541	NO
ENSG00000150630.4	VEGFC	host	612	1871	+	1260	56.5042	49.58	50.541	44.6706	-0.188599	-0.178127	41.0005	NO
ENSG00000150636.17	CCDC102B	host	118	1659	+	1542	0.0305924	0	0.100379	0			0.0731753	NO
ENSG00000150637.9	CD226	host	468	1478	+	1011	0.244739	0.250668	0.401517	0.206808	0.0345309	-0.957167	0.151592	NO
ENSG00000150656.15	CNDP1	host	169	1692	+	1524	0	0	0	0			0	NO
ENSG00000150667.8	FSIP1	host	222	1967	+	1746	0.688329	0.584891	0.602276	1.65447	-0.23493	1.45787	1.2408	NO
ENSG00000150672.19	DLG2	host	387	3314	+	2928	0	0.0835559	0.100379	0			0.0366169	NO
ENSG00000150676.13	CCDC83	host	231	1472	+	1242	0	0	0	0			0	NO
ENSG00000150681.10	RGS18	host	177	884	+	708	0	0	0	0			0	NO
ENSG00000150687.12	PRSS23	host	124	1275	+	1152	409.25	367.803	542.701	473.229	-0.15405	-0.197617	443.04	NO
ENSG00000150712.11	MTMR12	host	102	2345	+	2244	38.4241	30.9261	33.1252	22.1285	-0.313184	-0.582022	21.4696	NO
ENSG00000150722.11	PPP1R1C	host	259	588	+	330	0.290628	0.114889	0.652466	0.98234	-1.33893	0.590321	0.475374	NO
ENSG00000150750.9	POU2AF2	host	130	996	+	867	0	0	0	0			0	NO
ENSG00000150753.12	CCT5	host	62	1687	+	1626	339.912	335.185	294.162	251.789	-0.0202066	-0.224392	375.376	NO
ENSG00000150756.14	ATPSCKMT	host	16	717	+	702	6.62326	4.03157	3.16195	0.878936	-0.716198	-1.84698	5.39086	NO
ENSG00000150760.13	DOCK1	host	91	5751	+	5661	97.3603	88.4544	80.2533	66.1787	-0.138401	-0.278193	62.124	NO
ENSG00000150764.14	DIXDC1	host	158	2209	+	2052	13.1547	9.58804	2.86081	2.5334	-0.456274	-0.175347	5.4124	NO
ENSG00000150768.18	DLAT	host	66	2009	+	1944	62.4544	63.6174	58.1698	51.7538	0.0266179	-0.168605	52.3134	NO
ENSG00000150773.12	PIH1D2	host	70	1017	+	948	0.718922	0.532669	0.903414	0.620425	-0.432595	-0.542129	0.658568	NO
ENSG00000150776.18	NKAPD1	host	627	1508	+	882	12.8947	13.0452	13.9025	12.0983	0.0167373	-0.200544	10.204	NO
ENSG00000150779.12	TIMM8B	host	34	285	+	252	34.6459	29.1819	28.2568	21.3013	-0.247611	-0.407657	23.3518	NO
ENSG00000150782.13	IL18	host	198	779	+	582	15.1127	13.9016	43.9159	42.7576	-0.120504	-0.0385624	38.7324	NO
ENSG00000150783.10	TEX12	host	133	504	+	372	0.0305924	0	0.100379	0			0.0295551	NO
ENSG00000150787.8	PTS	host	17	454	+	438	15.9692	14.3925	22.0333	20.0604	-0.149977	-0.135331	16.3036	NO
ENSG00000150867.14	PIP4K2A	host	253	1473	+	1221	55.6629	49.4755	51.1433	39.7589	-0.17	-0.363265	37.5962	NO
ENSG00000150873.12	CIMIP5	host	208	696	+	489	0.0305924	0.0626669	0	0	1.03453		0.0116574	NO
ENSG00000150893.11	FREM2	host	269	9778	+	9510	0	0.020889	0	0			0.00261112	NO
ENSG00000150907.10	FOXO1	host	430	2397	+	1968	4.32883	5.66091	2.81062	3.46404	0.387059	0.301568	3.98863	NO
ENSG00000150938.10	CRIM1	host	516	3626	+	3111	439.276	403.648	288.038	238.864	-0.122031	-0.270073	344.316	NO
ENSG00000150961.15	SEC24D	host	228	3326	+	3099	100.343	95.5253	96.2638	80.5002	-0.0709865	-0.258001	99.4668	NO
ENSG00000150967.19	ABCB9	host	265	2565	+	2301	5.04775	4.81491	3.71403	4.39468	-0.0681309	0.242771	3.77238	NO
ENSG00000150977.12	RILPL2	host	265	900	+	636	5.41486	4.32402	6.17333	6.72127	-0.32455	0.122687	4.15227	NO
ENSG00000150990.9	DHX37	host	110	3583	+	3474	57.6361	62.2909	46.8269	44.5155	0.11205	-0.0730306	39.7385	NO
ENSG00000150991.16	UBC	host	68	2125	+	2058	1098.04	1523.15	897.291	1495.43	0.472131	0.736915	861.648	NO
ENSG00000150995.21	ITPR1	host	351	8627	+	8277	25.6058	25.0772	12.5474	10.3404	-0.0300958	-0.279095	16.0211	NO
ENSG00000151005.5	TKTL2	host	21	1901	+	1881	0	0	0	0			0	NO
ENSG00000151006.8	PRSS53	host	135	1796	+	1662	0.305924	0.355113	0.903414	0.310213	0.215103	-1.54213	0.28795	NO
ENSG00000151012.13	SLC7A11	host	281	1786	+	1506	88.0908	74.7199	90.7931	46.0666	-0.2375	-0.978862	109.629	NO
ENSG00000151014.6	NOCT	host	202	1497	+	1296	85.9494	75.8374	75.4351	72.7449	-0.180577	-0.0523894	86.0059	NO
ENSG00000151023.17	ENKUR	host	223	993	+	771	0.382405	0.490891	0.501897	0.155106	0.360301	-1.69413	0.342142	NO
ENSG00000151025.11	GPR158	host	421	4068	+	3648	0.0305924	0.0313335	0	0	0.0345309		0.114026	NO
ENSG00000151033.10	LYZL2	host	187	633	+	447	0	0	0	0			0	NO
ENSG00000151062.15	CACNA2D4	host	180	3593	+	3414	0	0	0	0			0	NO
ENSG00000151065.14	DCP1B	host	27	1880	+	1854	14.7455	14.9043	15.1071	19.7502	0.0154486	0.386642	13.5811	NO
ENSG00000151067.23	CACNA1C	host	577	6993	+	6417	0.244739	0.167112	0.100379	0.206808	-0.550432	1.04283	0.0898799	NO
ENSG00000151079.8	KCNA6	host	709	2298	+	1590	0	0	0	0			0	NO
ENSG00000151090.20	THRB	host	460	1845	+	1386	3.83935	2.67379	1.65626	1.24085	-0.521975	-0.416598	1.74099	NO
ENSG00000151092.18	NGLY1	host	54	2018	+	1965	37.5675	38.9371	39.3989	35.4159	0.0516596	-0.153755	30.2213	NO
ENSG00000151093.8	OXSM	host	90	1469	+	1380	10.172	9.14937	7.92997	5.17021	-0.152855	-0.617091	12.28	NO
ENSG00000151116.17	UEVLD	host	81	1496	+	1416	28.9404	28.4403	34.932	33.6064	-0.0251468	-0.0558143	37.5472	NO
ENSG00000151117.9	TMEM86A	host	109	831	+	723	0.795403	1.70245	0.803034	1.49936	1.09786	0.900814	1.20115	NO
ENSG00000151131.11	NOPCHAP1	host	38	595	+	558	11.0745	14.6745	22.485	26.6783	0.406077	0.246706	17.7898	NO
ENSG00000151135.10	TMEM263	host	234	584	+	351	31.5408	26.2052	43.3639	28.643	-0.267364	-0.598312	37.5655	NO
ENSG00000151136.15	ABTB3	host	508	3822	+	3315	84.588	76.9654	61.8838	59.4574	-0.136242	-0.0577057	60.5882	NO
ENSG00000151148.14	UBE3B	host	604	3810	+	3207	52.8025	41.7571	46.2247	35.3125	-0.338586	-0.388482	31.3341	NO
ENSG00000151150.22	ANK3	host	338	13471	+	13134	0.0611848	0.0835559	1.00379	0.620425	0.449568	-0.694132	0.317916	NO
ENSG00000151151.6	IPMK	host	284	1534	+	1251	16.2599	15.1863	17.5162	17.4236	-0.098546	-0.00764519	15.5605	NO
ENSG00000151164.19	RAD9B	host	8	1261	+	1254	0.0917772	0.020889	0.451707	0.361915	-2.13539	-0.319737	0.115786	NO
ENSG00000151176.8	PLBD2	host	15	1784	+	1770	99.7924	100.11	67.0534	81.9996	0.00459	0.290306	97.2315	NO
ENSG00000151208.17	DLG5	host	236	5995	+	5760	130.614	123.955	93.2022	75.0715	-0.0754938	-0.312099	65.6582	NO
ENSG00000151224.13	MAT1A	host	236	1423	+	1188	0	0	0	0			0	NO
ENSG00000151229.13	SLC2A13	host	274	2220	+	1947	14.8067	12.6483	20.0759	14.2698	-0.227312	-0.492498	15.3451	NO
ENSG00000151233.11	GXYLT1	host	229	1551	+	1323	26.6001	19.6356	24.3922	13.7528	-0.437957	-0.826697	33.4061	NO
ENSG00000151239.14	TWF1	host	73	1125	+	1053	116.465	104.925	160.456	114.986	-0.150537	-0.480729	113.597	NO
ENSG00000151240.18	DIP2C	host	91	4761	+	4671	31.4796	25.401	13.4006	9.25468	-0.309531	-0.534047	13.816	NO
ENSG00000151247.13	EIF4E	host	22	675	+	654	76.6799	71.0225	66.8024	54.3906	-0.110571	-0.296543	79.6727	NO
ENSG00000151276.24	MAGI1	host	611	4999	+	4389	22.1336	19.1239	11.5938	9.8234	-0.210865	-0.23906	11.4228	NO
ENSG00000151287.17	TEX30	host	166	849	+	684	6.66915	5.44158	7.87978	5.53213	-0.293476	-0.510321	7.85033	NO
ENSG00000151292.19	CSNK1G3	host	642	2012	+	1371	38.4394	36.8064	46.6262	36.0364	-0.0626284	-0.371687	37.3279	NO
ENSG00000151304.6	SRFBP1	host	59	1348	+	1290	20.2675	20.4503	20.1261	19.5951	0.0129568	-0.0385711	24.7569	NO
ENSG00000151320.11	AKAP6	host	146	7105	+	6960	2.58506	2.20379	2.4091	2.4817	-0.230212	0.0428333	2.03353	NO
ENSG00000151322.20	NPAS3	host	439	3240	+	2802	0	0	0	0			0	NO
ENSG00000151327.14	FAM177A1	host	193	903	+	711	33.6822	30.2472	94.6075	80.19	-0.155185	-0.238533	59.0047	NO
ENSG00000151332.20	MBIP	host	50	1084	+	1035	16.6576	12.2932	10.5398	6.30766	-0.438321	-0.740675	13.9235	NO
ENSG00000151338.21	MIPOL1	host	367	1695	+	1329	4.74182	5.14913	6.7756	4.18787	0.118888	-0.694132	5.98825	NO
ENSG00000151348.16	EXT2	host	206	2362	+	2157	102.546	88.8408	81.8091	54.6491	-0.206973	-0.582063	108.305	NO
ENSG00000151353.16	TMEM18	host	62	484	+	423	11.3345	9.51493	11.9451	13.6494	-0.252454	0.19241	15.6509	NO
ENSG00000151360.10	ALLC	host	158	1333	+	1176	0.0305924	0	0.100379	0			0.0163715	NO
ENSG00000151364.17	KCTD14	host	28	795	+	768	1.92732	1.95312	0.401517	0.206808	0.0191829	-0.957167	1.22815	NO
ENSG00000151365.2	THRSP	host	22	462	+	441	0	0	0	0			0	NO
ENSG00000151366.13	NDUFC2	host	119	478	+	360	51.5941	33.4119	63.4899	23.4728	-0.626843	-1.43554	62.018	NO
ENSG00000151376.19	ME3	host	308	2122	+	1815	13.9348	13.7554	9.63641	10.1853	-0.0186993	0.0799226	9.82172	NO
ENSG00000151379.4	MSGN1	host	60	641	+	582	0	0	0	0			0	NO
ENSG00000151388.11	ADAMTS12	host	135	4919	+	4785	34.2482	31.3335	12.4972	11.4779	-0.128324	-0.122753	18.3912	NO
ENSG00000151413.17	NUBPL	host	37	996	+	960	2.49328	2.48579	1.35512	1.44766	-0.00434204	0.0953007	2.46422	NO
ENSG00000151414.15	NEK7	host	308	1216	+	909	56.1371	48.9951	42.7114	36.7602	-0.196316	-0.216476	46.9843	NO
ENSG00000151418.12	ATP6V1G3	host	31	387	+	357	0	0	0	0			0	NO
ENSG00000151422.14	FER	host	310	2778	+	2469	18.5696	17.8183	18.9215	19.6985	-0.0595824	0.0580597	21.2926	NO
ENSG00000151445.16	VIPAS39	host	108	1589	+	1482	19.6556	18.5912	17.5162	15.1487	-0.0803228	-0.209493	17.0555	NO
ENSG00000151458.12	ANKRD50	host	1039	5328	+	4290	36.8944	27.563	22.6857	12.3051	-0.42067	-0.882528	21.3886	NO
ENSG00000151461.20	UPF2	host	74	3892	+	3819	49.7891	49.8411	42.3099	39.8623	0.00150485	-0.0859685	43.0139	NO
ENSG00000151465.14	CDC123	host	59	1069	+	1011	117.735	93.4573	108.661	56.9757	-0.333163	-0.93141	95.7434	NO
ENSG00000151466.12	SCLT1	host	437	2503	+	2067	6.14907	5.78625	5.52086	5.53213	-0.0877412	0.00294053	5.72658	NO
ENSG00000151468.11	CCDC3	host	144	956	+	813	0.673033	0.470002	0.100379	0.0517021	-0.51801	-0.957167	0.175073	NO
ENSG00000151470.13	C4orf33	host	68	667	+	600	2.92158	3.09157	4.96878	4.39468	0.0815929	-0.177132	5.79354	NO
ENSG00000151474.23	FRMD4A	host	410	3529	+	3120	17.973	15.5205	7.98016	7.13489	-0.211658	-0.161525	9.17026	NO
ENSG00000151475.6	SLC25A31	host	147	1094	+	948	0	0	0	0			0	NO
ENSG00000151490.15	PTPRO	host	220	3870	+	3651	0.367109	0.167112	2.00759	2.43	-1.13539	0.275494	1.42978	NO
ENSG00000151491.14	EPS8	host	250	2718	+	2469	29.7664	27.4481	48.3828	46.9455	-0.116978	-0.0435076	38.9675	NO
ENSG00000151498.12	ACAD8	host	34	1281	+	1248	8.8565	9.43137	6.37409	5.68723	0.090731	-0.164492	8.48896	NO
ENSG00000151500.15	THYN1	host	471	1148	+	678	6.8527	5.60869	6.82579	6.35936	-0.289008	-0.102115	7.7639	NO
ENSG00000151502.11	VPS26B	host	453	1463	+	1011	13.583	10.34	11.5938	13.184	-0.393563	0.185438	10.2719	NO
ENSG00000151503.14	NCAPD3	host	42	4538	+	4497	25.1011	23.7403	18.6706	15.7691	-0.0804092	-0.24366	20.7411	NO
ENSG00000151532.15	VTI1A	host	160	813	+	654	13.1394	10.9876	12.9991	9.56489	-0.258027	-0.442594	12.2213	NO
ENSG00000151552.13	QDPR	host	37	771	+	735	24.7951	24.0432	20.377	14.6834	-0.0444279	-0.472756	21.4178	NO
ENSG00000151553.16	FHIP2A	host	300	2597	+	2298	35.4719	28.6283	27.1526	19.6468	-0.309232	-0.466796	32.8032	NO
ENSG00000151572.18	ANO4	host	393	3260	+	2868	0.137666	0.104445	0.351328	0.103404	-0.398429	-1.76452	0.10073	NO
ENSG00000151575.15	TEX9	host	26	1201	+	1176	3.79346	2.98712	3.4129	3.46404	-0.344757	0.0214596	3.93939	NO
ENSG00000151576.10	QTRT2	host	258	1505	+	1248	19.8392	15.3534	16.0105	11.116	-0.369794	-0.526387	18.2529	NO
ENSG00000151577.14	DRD3	host	432	1634	+	1203	0	0	0	0			0	NO
ENSG00000151611.17	MMAA	host	89	1345	+	1257	1.97321	2.44401	2.81062	2.17149	0.308706	-0.372204	2.74497	NO
ENSG00000151612.18	ZNF827	host	417	3662	+	3246	18.799	15.1445	13.3504	9.56489	-0.311864	-0.481068	9.61449	NO
ENSG00000151615.3	POU4F2	host	249	1478	+	1230	0	0.041778	0	0			0.00522225	NO
ENSG00000151617.17	EDNRA	host	351	1634	+	1284	0.978957	0.710225	1.4555	1.18915	-0.462969	-0.291586	1.69209	NO
ENSG00000151623.15	NR3C2	host	258	3212	+	2955	0	0	0.100379	0			0.0125474	NO
ENSG00000151632.18	AKR1C2	host	23	994	+	972	72.244	75.6286	288.841	320.553	0.0660538	0.150286	137.89	NO
ENSG00000151640.13	DPYSL4	host	117	1835	+	1719	6.40911	7.45737	4.76802	2.89532	0.218542	-0.719667	4.75387	NO
ENSG00000151650.8	VENTX	host	61	837	+	777	0	0	0	0			0	NO
ENSG00000151651.16	ADAM8	host	52	2526	+	2475	2.18736	1.29512	1.20455	1.29255	-0.756107	0.101727	0.761072	NO
ENSG00000151655.19	ITIH2	host	120	2960	+	2841	0.0305924	0	0.301138	0.310213		0.0428333	0.137047	NO
ENSG00000151657.12	KIN	host	61	1242	+	1182	11.1968	12.0947	8.83338	7.70361	0.111288	-0.19743	13.5327	NO
ENSG00000151665.13	PIGF	host	94	753	+	660	6.63855	7.2067	9.93755	8.01383	0.11847	-0.310399	10.7545	NO
ENSG00000151687.15	ANKAR	host	197	4501	+	4305	3.30398	1.98445	1.40531	1.03404	-0.735464	-0.442594	1.36759	NO
ENSG00000151689.13	INPP1	host	582	1781	+	1200	24.7034	22.0065	27.5541	20.5774	-0.166776	-0.421204	21.5695	NO
ENSG00000151690.15	MFSD6	host	325	2700	+	2376	35.6402	26.2261	38.9472	25.7477	-0.4425	-0.597078	23.0006	NO
ENSG00000151692.15	RNF144A	host	423	1301	+	879	9.19302	7.37381	4.01517	3.98106	-0.318128	-0.0123083	4.6149	NO
ENSG00000151693.11	ASAP2	host	294	3314	+	3021	147.149	140.27	95.5611	87.5834	-0.0690811	-0.125766	91.8386	NO
ENSG00000151694.15	ADAM17	host	226	2700	+	2475	165.214	153.252	149.666	112.969	-0.108433	-0.405814	181.617	NO
ENSG00000151702.18	FLI1	host	188	1546	+	1359	0.0611848	0.0731114	0.250948	0.775532	0.256923	1.6278	0.265007	NO
ENSG00000151704.16	KCNJ1	host	316	1434	+	1119	0	0	0	0.103404			0.0129255	NO
ENSG00000151715.8	TMEM45B	host	60	887	+	828	0	0	0	0.155106			0.0193883	NO
ENSG00000151718.16	WWC2	host	236	3814	+	3579	50.6304	50.802	40.5532	32.8308	0.00488036	-0.304765	30.1653	NO
ENSG00000151725.12	CENPU	host	35	1291	+	1257	7.18922	5.66091	11.0919	7.85872	-0.3448	-0.497142	7.5884	NO
ENSG00000151726.16	ACSL1	host	86	2182	+	2097	20.4663	21.3903	15.7094	13.5977	0.0637059	-0.208267	19.3099	NO
ENSG00000151729.11	SLC25A4	host	108	1004	+	897	11.7934	10.3192	12.9489	11.5813	-0.192651	-0.161039	13.4771	NO
ENSG00000151743.11	AMN1	host	14	790	+	777	5.78197	4.59558	8.78319	6.77298	-0.331314	-0.374955	6.43659	NO
ENSG00000151746.15	BICD1	host	486	3413	+	2928	34.2788	28.5552	25.2956	17.527	-0.263561	-0.529305	21.7536	NO
ENSG00000151748.15	SAV1	host	340	1491	+	1152	24.1527	24.8161	32.7237	35.9847	0.039092	0.137049	19.0434	NO
ENSG00000151773.13	CCDC122	host	310	1131	+	822	2.78391	2.57979	6.37409	3.46404	-0.109859	-0.879762	2.9879	NO
ENSG00000151778.11	SERP2	host	203	400	+	198	0	0	0	0			0	NO
ENSG00000151779.14	NBAS	host	31	7146	+	7116	89.0239	102.805	55.7105	72.5381	0.207647	0.380789	67.4458	NO
ENSG00000151789.13	ZNF385D	host	295	1482	+	1188	0	0	0	0			0	NO
ENSG00000151790.9	TDO2	host	64	1284	+	1221	3.77816	2.6529	1.55588	0.568723	-0.510114	-1.45193	2.5015	NO
ENSG00000151806.14	GUF1	host	204	2213	+	2010	15.9539	11.9798	14.0029	7.75532	-0.413305	-0.852469	11.8236	NO
ENSG00000151812.15	SLC35F4	host	268	1725	+	1458	0	0	0.301138	0.103404		-1.54213	0.0505678	NO
ENSG00000151834.16	GABRA2	host	405	1760	+	1356	0	0	0	0.103404			0.0697294	NO
ENSG00000151835.17	SACS	host	590	14329	+	13740	245.183	218.614	89.4882	72.6415	-0.165475	-0.300903	107.886	NO
ENSG00000151838.12	CCDC175	host	38	2419	+	2382	0	0	0	0			0	NO
ENSG00000151846.9	PABPC3	host	64	1959	+	1896	0.917772	0.835559	0.401517	0.620425	-0.135394	0.627796	0.373718	NO
ENSG00000151849.16	CENPJ	host	168	4184	+	4017	9.74368	7.8647	9.63641	5.99745	-0.309075	-0.684148	7.71201	NO
ENSG00000151876.13	FBXO4	host	30	1193	+	1164	3.88524	3.88535	4.81821	3.46404	4.24747e-05	-0.47604	4.83815	NO
ENSG00000151881.15	TMEM267	host	119	766	+	648	10.8603	8.76293	7.32769	6.41106	-0.30958	-0.192795	9.50372	NO
ENSG00000151882.11	CCL28	host	76	459	+	384	0.152962	0.041778	0	0	-1.87236		0.0511511	NO
ENSG00000151883.20	PARP8	host	460	3024	+	2565	1.07073	0.92956	4.21593	3.92936	-0.203981	-0.101557	2.48557	NO
ENSG00000151892.16	GFRA1	host	291	1688	+	1398	1.6061	1.62934	1.55588	1.13745	0.0207251	-0.451931	1.70966	NO
ENSG00000151893.15	CACUL1	host	209	1318	+	1110	42.0646	37.1719	48.2824	31.9519	-0.178391	-0.595597	28.2962	NO
ENSG00000151914.22	DST	host	244	23700	+	23457	273.053	264.089	223.745	176.511	-0.0481548	-0.3421	151.272	NO
ENSG00000151917.18	BEND6	host	455	1294	+	840	1.45314	1.18023	1.65626	1.18915	-0.300108	-0.477999	0.781643	NO
ENSG00000151923.18	TIAL1	host	500	1627	+	1128	103.249	92.5068	103.591	91.6678	-0.158501	-0.176417	84.1104	NO
ENSG00000151929.10	BAG3	host	297	2024	+	1728	260.556	214.655	173.255	128.997	-0.27957	-0.425559	174.873	NO
ENSG00000151948.12	GLT1D1	host	105	1145	+	1041	0	0	0	0			0	NO
ENSG00000151952.16	TMEM132D	host	687	3986	+	3300	0	0	0	0			0	NO
ENSG00000151962.8	RBM46	host	177	1778	+	1602	0	0	0	0			0	NO
ENSG00000151967.19	SCHIP1	host	578	2041	+	1464	22.3019	18.5703	20.6279	18.9747	-0.264167	-0.120525	15.2777	NO
ENSG00000152034.11	MCHR2	host	316	1338	+	1023	0	0	0	0			0	NO
ENSG00000152049.7	KCNE4	host	109	621	+	513	0.214147	0.30289	0.100379	0.517021	0.500194	2.36476	0.562982	NO
ENSG00000152056.18	AP1S3	host	133	597	+	465	8.33643	7.6767	14.0029	8.94447	-0.118944	-0.64666	10.6567	NO
ENSG00000152061.24	RABGAP1L	host	172	3327	+	3156	9.6825	10.4549	11.3429	11.0643	0.110733	-0.0358787	12.0908	NO
ENSG00000152076.19	CCDC74B	host	117	1061	+	945	0.718922	0.177556	0.401517	0.568723	-2.01756	0.502265	0.246965	NO
ENSG00000152078.10	TLCD4	host	275	1066	+	792	12.0534	10.9145	8.18091	4.49808	-0.143196	-0.862951	10.0074	NO
ENSG00000152082.15	MZT2B	host	22	498	+	477	50.9364	51.7002	70.2153	67.4713	0.0214747	-0.0575129	34.8933	NO
ENSG00000152086.9	TUBA3E	host	80	1432	+	1353	0	0	0	0			0	NO
ENSG00000152092.17	ASTN1	host	37	3921	+	3885	0	0	0	0			0	NO
ENSG00000152093.8	CFC1B	host	264	935	+	672	0	0	0	0			0	NO
ENSG00000152102.18	FAM168B	host	259	846	+	588	30.2253	26.0381	15.2075	10.3404	-0.215132	-0.556485	18.2793	NO
ENSG00000152104.12	PTPN14	host	575	4138	+	3564	70.852	64.7767	74.7826	57.441	-0.129333	-0.38062	51.2507	NO
ENSG00000152127.9	MGAT5	host	333	2558	+	2226	39.0053	34.237	40.6034	30.2974	-0.188113	-0.422406	34.4348	NO
ENSG00000152128.13	TMEM163	host	66	935	+	870	0	0.020889	0.301138	0.103404		-1.54213	0.0531789	NO
ENSG00000152133.17	GPATCH11	host	67	858	+	792	8.82591	10.4654	6.52466	4.29128	0.245808	-0.604495	8.99983	NO
ENSG00000152137.8	HSPB8	host	383	973	+	591	43.6707	30.477	46.4254	33.2962	-0.518943	-0.479559	50.1574	NO
ENSG00000152147.11	GEMIN6	host	92	595	+	504	15.7092	11.8232	13.7018	8.01383	-0.409994	-0.773799	14.2335	NO
ENSG00000152154.12	TMEM178A	host	59	952	+	894	0.12237	0.0626669	0.0501897	0	-0.965469		0.0294033	NO
ENSG00000152192.8	POU4F1	host	227	1486	+	1260	1.08603	1.11756	0.903414	0.413617	0.0412882	-1.12709	0.52369	NO
ENSG00000152193.8	OBI1	host	36	2216	+	2181	13.1853	11.5934	18.2188	11.0126	-0.185632	-0.726283	13.6421	NO
ENSG00000152207.8	CYSLTR2	host	355	1395	+	1041	0	0	0	0			0	NO
ENSG00000152208.13	GRID2	host	692	3715	+	3024	0	0	0	0			0	NO
ENSG00000152213.4	ARL11	host	128	718	+	591	0	0.020889	0	0			0.00261112	NO
ENSG00000152214.14	RIT2	host	167	820	+	654	0	0	0	0			0	NO
ENSG00000152217.20	SETBP1	host	307	5097	+	4791	6.53148	5.80714	3.96498	3.05042	-0.169583	-0.378304	2.59329	NO
ENSG00000152219.6	ARL14EP	host	163	945	+	783	13.1394	12.3036	13.1497	12.2017	-0.0948221	-0.107947	16.4084	NO
ENSG00000152223.16	EPG5	host	91	7830	+	7740	53.3685	56.254	27.8553	29.3668	0.075969	0.0762364	35.0216	NO
ENSG00000152229.18	PSTPIP2	host	73	1077	+	1005	0.0305924	0.0626669	0	0.206808	1.03453		0.0506921	NO
ENSG00000152234.16	ATP5F1A	host	66	1727	+	1662	197.137	194.174	188.763	147.041	-0.0218557	-0.360362	222.579	NO
ENSG00000152240.13	HAUS1	host	28	864	+	837	11.6251	10.0894	18.5702	19.2849	-0.204408	0.0544836	14.9741	NO
ENSG00000152242.11	ARK2N	host	368	1582	+	1215	27.3496	20.419	17.2151	13.2357	-0.42161	-0.379232	22.2129	NO
ENSG00000152253.9	SPC25	host	128	802	+	675	2.4015	1.59801	6.22352	2.79191	-0.587665	-1.15648	4.04656	NO
ENSG00000152254.11	G6PC2	host	42	1109	+	1068	0	0	0	0			0	NO
ENSG00000152256.14	PDK1	host	62	1372	+	1311	2.86039	4.09424	5.77181	4.54979	0.517384	-0.343225	5.37816	NO
ENSG00000152266.7	PTH	host	93	440	+	348	0	0	0	0			0	NO
ENSG00000152270.10	PDE3B	host	273	3611	+	3339	5.72078	4.70002	1.9574	1.18915	-0.283545	-0.719007	2.71521	NO
ENSG00000152284.5	TCF7L1	host	294	2060	+	1767	15.4186	12.7527	15.5588	11.116	-0.273864	-0.485098	8.43055	NO
ENSG00000152291.15	TGOLN2	host	28	1341	+	1314	123.899	126.159	92.7505	86.1357	0.0260756	-0.106743	117.092	NO
ENSG00000152292.18	SH2D6	host	1010	2017	+	1008	0	0	0.100379	0.0517021		-0.957167	0.0190102	NO
ENSG00000152315.5	KCNK13	host	213	1439	+	1227	0.107073	0.020889	0.301138	0.517021	-2.35779	0.779799	0.118265	NO
ENSG00000152332.16	UHMK1	host	184	1443	+	1260	90.4312	78.4486	59.6755	45.7564	-0.205073	-0.383166	47.4778	NO
ENSG00000152348.16	ATG10	host	297	959	+	663	6.53148	5.00291	4.76802	3.72255	-0.384642	-0.357097	4.78114	NO
ENSG00000152359.15	POC5	host	147	1874	+	1728	15.7398	14.2045	17.7671	16.2862	-0.148068	-0.125564	18.8038	NO
ENSG00000152377.15	SPOCK1	host	149	1468	+	1320	220.816	210.686	81.3072	68.9706	-0.0677486	-0.237402	165.525	NO
ENSG00000152380.10	FAM151B	host	25	855	+	831	1.51432	1.76512	1.85702	1.65447	0.221091	-0.16662	1.5422	NO
ENSG00000152382.6	TADA1	host	32	1039	+	1008	10.2179	9.77604	5.37029	6.51447	-0.0637712	0.278646	10.648	NO
ENSG00000152402.11	GUCY1A2	host	422	2620	+	2199	0	0	0.401517	0.310213		-0.372204	0.0889662	NO
ENSG00000152404.16	CWF19L2	host	10	2694	+	2685	5.73608	5.72358	4.56726	5.53213	-0.00314635	0.276506	5.90785	NO
ENSG00000152409.10	JMY	host	521	3487	+	2967	14.0878	21.171	7.7794	10.9608	0.587641	0.494629	11.9686	NO
ENSG00000152413.15	HOMER1	host	1361	2425	+	1065	11.8546	10.058	10.2387	7.70361	-0.237092	-0.410424	6.75053	NO
ENSG00000152422.16	XRCC4	host	80	1084	+	1005	8.96358	8.54359	10.6402	10.0302	-0.0692315	-0.0851744	12.1017	NO
ENSG00000152430.19	BOLL	host	280	1131	+	852	0	0	0	0			0	NO
ENSG00000152433.15	ZNF547	host	166	1374	+	1209	0.902476	1.31601	0.250948	0.930638	0.544205	1.89083	0.719395	NO
ENSG00000152439.13	ZNF773	host	144	1472	+	1329	3.93112	2.63201	2.81062	2.17149	-0.578776	-0.372204	1.93015	NO
ENSG00000152443.13	ZNF776	host	245	1801	+	1557	7.12803	5.83847	8.2311	6.87638	-0.287913	-0.259436	7.36264	NO
ENSG00000152454.4	ZNF256	host	233	2116	+	1884	1.88143	1.36823	0.501897	0.361915	-0.459523	-0.47174	0.746789	NO
ENSG00000152455.16	SUV39H2	host	24	1256	+	1233	13.7207	9.91182	15.5086	8.01383	-0.469132	-0.952505	9.01627	NO
ENSG00000152457.19	DCLRE1C	host	87	2165	+	2079	9.17772	10.0372	12.8486	14.9936	0.129142	0.222742	9.74273	NO
ENSG00000152463.15	OLAH	host	208	1005	+	798	0.351813	0.386446	0.853224	0.413617	0.13546	-1.04463	1.49438	NO
ENSG00000152464.15	RPP38	host	542	1393	+	852	18.7226	17.2647	17.2652	16.493	-0.116948	-0.0660189	18.8019	NO
ENSG00000152465.18	NMT2	host	82	1578	+	1497	25.0552	16.0218	16.1611	8.78936	-0.645069	-0.878693	15.1313	NO
ENSG00000152467.10	ZSCAN1	host	289	1515	+	1227	0	0	0	0			0	NO
ENSG00000152475.7	ZNF837	host	230	1825	+	1596	1.46844	1.18023	1.10417	1.13745	-0.315215	0.0428333	0.964779	NO
ENSG00000152484.14	USP12	host	173	1285	+	1113	56.9478	46.3109	43.7152	27.1436	-0.298288	-0.687522	29.8939	NO
ENSG00000152492.15	CCDC50	host	282	1730	+	1449	42.1716	40.5037	49.4368	49.4789	-0.0582181	0.00122846	43.9304	NO
ENSG00000152495.11	CAMK4	host	101	1522	+	1422	0	0	0	0.310213			0.0955804	NO
ENSG00000152503.10	TRIM36	host	275	2425	+	2151	5.36897	3.81224	8.68281	7.65191	-0.494006	-0.182342	4.96527	NO
ENSG00000152518.8	ZFP36L2	host	292	1776	+	1485	100.634	93.7289	52.0467	54.8559	-0.102549	0.075842	70.5521	NO
ENSG00000152520.14	PAN3	host	114	2777	+	2664	24.0915	21.923	21.8325	14.4766	-0.136081	-0.592755	17.3741	NO
ENSG00000152527.14	PLEKHH2	host	124	4605	+	4482	0.76481	0.438669	1.90721	1.13745	-0.80197	-0.745663	0.815847	NO
ENSG00000152556.17	PFKM	host	52	2394	+	2343	74.2631	92.3711	35.986	48.3415	0.314796	0.425827	63.1117	NO
ENSG00000152558.15	TMEM123	host	143	769	+	627	111.846	99.2227	202.114	155.727	-0.17277	-0.37615	143.638	NO
ENSG00000152578.15	GRIA4	host	447	3155	+	2709	0.0305924	0.020889	0	0.103404	-0.550432		0.0329857	NO
ENSG00000152580.9	IGSF10	host	205	8076	+	7872	0.673033	0.772892	0.351328	0.827234	0.19959	1.23548	0.556596	NO
ENSG00000152582.14	SPEF2	host	136	5604	+	5469	1.80495	1.53534	1.50569	1.80957	-0.233402	0.265226	2.11557	NO
ENSG00000152583.13	SPARCL1	host	344	2338	+	1995	0	0	0	0			0	NO
ENSG00000152591.15	DSPP	host	121	4026	+	3906	0	0	0	0			0	NO
ENSG00000152592.15	DMP1	host	127	1668	+	1542	0	0	0	0			0	NO
ENSG00000152595.17	MEPE	host	59	1636	+	1578	0	0	0	0			0	NO
ENSG00000152601.18	MBNL1	host	954	2102	+	1149	73.6512	61.8418	58.2702	50.3062	-0.252127	-0.212023	63.7924	NO
ENSG00000152611.12	CAPSL	host	83	709	+	627	0	0	0	0			0	NO
ENSG00000152620.13	NADK2	host	128	1456	+	1329	17.7895	14.6014	12.8486	6.04915	-0.284918	-1.0868	11.6452	NO
ENSG00000152642.11	GPD1L	host	93	1148	+	1056	5.90433	6.40247	4.66764	3.15383	0.116855	-0.565588	5.76063	NO
ENSG00000152661.9	GJA1	host	204	1352	+	1149	77.5365	79.3363	68.8602	59.354	0.0331071	-0.214325	128.815	NO
ENSG00000152669.9	CCNO	host	86	1138	+	1053	7.44925	6.01603	3.01138	3.56745	-0.308285	0.244467	4.40123	NO
ENSG00000152670.19	DDX4	host	56	2230	+	2175	0	0	0.0501897	0			0.00627371	NO
ENSG00000152672.8	CLEC4F	host	77	1846	+	1770	0	0	0	0			0	NO
ENSG00000152683.14	SLC30A6	host	38	1423	+	1386	42.7529	32.7853	40.3023	30.1423	-0.382975	-0.419071	51.5531	NO
ENSG00000152684.11	PELO	host	1010	2167	+	1158	55.8159	44.6711	46.7266	35.4159	-0.321334	-0.399844	50.9244	NO
ENSG00000152689.19	RASGRP3	host	320	2392	+	2073	2.66154	2.72601	16.3618	14.4766	0.0345309	-0.176612	6.7696	NO
ENSG00000152700.14	SAR1B	host	120	716	+	597	29.9041	28.9417	26.3496	21.0945	-0.0471935	-0.320915	39.4092	NO
ENSG00000152705.8	CATSPER3	host	86	1282	+	1197	0.44359	0.501336	0.250948	0.206808	0.17655	-0.279095	0.18896	NO
ENSG00000152749.8	GPR180	host	72	1394	+	1323	46.1639	40.1591	50.29	32.8825	-0.201041	-0.612951	39.3441	NO
ENSG00000152760.10	DYNLT5	host	130	669	+	540	0	0	0	0			0	NO
ENSG00000152763.17	DNAI4	host	26	2572	+	2547	0.963661	1.21156	0.903414	0.930638	0.330269	0.0428333	0.728811	NO
ENSG00000152766.6	ANKRD22	host	238	813	+	576	0.367109	0.167112	0.451707	0.310213	-1.13539	-0.542129	0.326938	NO
ENSG00000152767.17	FARP1	host	423	3560	+	3138	30.1029	23.9597	26.9518	17.8372	-0.329296	-0.595492	15.4845	NO
ENSG00000152778.10	IFIT5	host	232	1680	+	1449	56.2288	44.692	65.2466	48.7551	-0.331295	-0.420349	69.2786	NO
ENSG00000152779.14	SLC16A12	host	340	1890	+	1551	0	0	0	0			0.013625	NO
ENSG00000152782.19	PANK1	host	352	1737	+	1386	7.72458	5.12824	4.56726	4.03276	-0.590992	-0.179559	3.62404	NO
ENSG00000152784.16	PRDM8	host	264	2333	+	2070	1.86614	1.94268	1.10417	2.43	0.0579898	1.13799	1.11726	NO
ENSG00000152785.8	BMP3	host	578	1996	+	1419	0	0	0	0			0	NO
ENSG00000152795.18	HNRNPDL	host	773	2035	+	1263	162.721	172.846	157.947	210.272	0.0870855	0.412821	198.764	NO
ENSG00000152804.11	HHEX	host	33	845	+	813	10.7532	8.46004	9.43565	9.30638	-0.346034	-0.0199025	8.65976	NO
ENSG00000152818.20	UTRN	host	580	10881	+	10302	58.4009	55.7214	48.433	46.8421	-0.0677605	-0.0481846	43.7431	NO
ENSG00000152822.15	GRM1	host	457	4041	+	3585	0.0917772	0.104445	0	0.103404	0.186534		0.0510783	NO
ENSG00000152894.15	PTPRK	host	242	4564	+	4323	97.9416	91.0342	123.617	101.336	-0.105513	-0.28673	106.345	NO
ENSG00000152904.11	GGPS1	host	233	1135	+	903	22.5007	18.4554	29.5115	22.0768	-0.285927	-0.418747	21.18	NO
ENSG00000152910.19	CNTNAP4	host	263	4189	+	3927	0	0	0	0			0	NO
ENSG00000152926.17	ZNF117	host	1286	2737	+	1452	0.260035	0.229779	0.903414	0.361915	-0.178463	-1.31974	0.233018	NO
ENSG00000152932.8	RAB3C	host	135	818	+	684	0	0.020889	0	0			0.00261112	NO
ENSG00000152936.11	LMNTD1	host	246	1475	+	1230	0.0305924	0	0.100379	0.103404		0.0428333	0.029297	NO
ENSG00000152939.17	MARVELD2	host	71	1747	+	1677	11.0286	8.34515	8.78319	5.94574	-0.402235	-0.562888	7.33027	NO
ENSG00000152942.19	RAD17	host	533	2545	+	2013	22.8372	19.3328	20.4774	14.4249	-0.240341	-0.505471	14.2972	NO
ENSG00000152944.9	MED21	host	23	457	+	435	14.7761	13.7032	16.8135	13.9596	-0.108759	-0.268368	20.2285	NO
ENSG00000152952.14	PLOD2	host	196	2472	+	2277	434.397	384.712	477.153	367.033	-0.175234	-0.378541	556.991	NO
ENSG00000152953.13	STK32B	host	385	1629	+	1245	15.5104	14.0478	12.447	11.4779	-0.142883	-0.116947	10.6475	NO
ENSG00000152954.12	NRSN1	host	209	796	+	588	0	0	0	0			0	NO
ENSG00000152969.21	JAKMIP1	host	445	2940	+	2496	0	0	0	0			0	NO
ENSG00000152977.10	ZIC1	host	749	2092	+	1344	0	0.0104445	0	0			0.00130556	NO
ENSG00000152990.14	ADGRA3	host	283	4248	+	3966	39.0665	24.2312	18.52	7.80702	-0.689065	-1.24624	14.1026	NO
ENSG00000153002.12	CPB1	host	14	1267	+	1254	0.0305924	0	0	0			0.00382405	NO
ENSG00000153006.16	SREK1IP1	host	175	642	+	468	7.86225	7.13359	4.61745	3.10213	-0.140314	-0.573838	10.3267	NO
ENSG00000153012.12	LGI2	host	254	1891	+	1638	0.933068	0.574447	1.30493	0.413617	-0.699809	-1.65761	0.650467	NO
ENSG00000153015.17	CWC27	host	218	1636	+	1419	14.822	15.1758	7.17712	6.61787	0.0340345	-0.117038	14.8673	NO
ENSG00000153029.16	MR1	host	26	1051	+	1026	10.2485	8.56448	10.6904	7.85872	-0.258969	-0.443949	12.1172	NO
ENSG00000153037.15	SRP19	host	91	525	+	435	15.9386	12.0321	30.967	20.4223	-0.405646	-0.600585	35.2792	NO
ENSG00000153044.10	CENPH	host	53	796	+	744	5.06304	4.14646	6.72541	7.96213	-0.288124	0.243531	6.7094	NO
ENSG00000153046.18	CDYL	host	381	2015	+	1635	88.6721	82.1459	51.8459	40.4311	-0.110291	-0.358766	47.4988	NO
ENSG00000153048.11	CARHSP1	host	49	492	+	444	45.0626	43.3864	36.789	36.9153	-0.0546879	0.00494413	42.1537	NO
ENSG00000153060.8	TEKT5	host	58	1515	+	1458	0	0.041778	0	0			0.00522225	NO
ENSG00000153064.12	BANK1	host	152	2509	+	2358	1.78966	1.46223	1.75664	1.39596	-0.291513	-0.331562	1.34297	NO
ENSG00000153066.13	TXNDC11	host	128	3004	+	2877	67.3033	54.7082	85.5232	55.6832	-0.298919	-0.619074	43.8908	NO
ENSG00000153071.15	DAB2	host	279	2591	+	2313	26.9825	27.5212	25.145	27.247	0.0285208	0.115826	22.4369	NO
ENSG00000153086.14	ACMSD	host	68	1078	+	1011	0	0	0	0			0	NO
ENSG00000153093.21	ACOXL	host	225	1967	+	1743	0.0305924	0.020889	0.0501897	0	-0.550432		0.0127089	NO
ENSG00000153094.26	BCL2L11	host	289	885	+	597	3.28868	3.41535	3.71403	4.8083	0.0545223	0.372539	3.40017	NO
ENSG00000153107.13	ANAPC1	host	277	6111	+	5835	147.18	132.185	96.866	80.6036	-0.155019	-0.265147	91.7188	NO
ENSG00000153130.18	SCOC	host	123	371	+	249	7.84695	7.16492	11.8949	9.7717	-0.131182	-0.283668	16.2278	NO
ENSG00000153132.13	CLGN	host	122	1954	+	1833	9.00946	8.43915	8.63262	5.94574	-0.094344	-0.537941	17.6336	NO
ENSG00000153140.9	CETN3	host	96	599	+	504	10.1414	9.79693	16.2614	12.3051	-0.0498526	-0.402199	17.8643	NO
ENSG00000153147.6	SMARCA5	host	224	3382	+	3159	119.112	100.695	112.575	71.5557	-0.242316	-0.653752	113.369	NO
ENSG00000153157.14	SYCP2L	host	76	2514	+	2439	2.67684	3.09157	2.4091	2.17149	0.207811	-0.149812	2.29937	NO
ENSG00000153162.9	BMP6	host	858	2399	+	1542	5.43015	5.65047	10.4394	9.92681	0.0573779	-0.072644	6.84944	NO
ENSG00000153165.19	RGPD3	host	126	5402	+	5277	0.0611848	0.0626669	0.100379	0.103404	0.0345309	0.0428333	0.0409544	NO
ENSG00000153179.15	RASSF3	host	139	855	+	717	42.2328	43.5222	45.2711	39.1385	0.0433866	-0.210001	40.5348	NO
ENSG00000153187.21	HNRNPU	host	237	2714	+	2478	427.743	477.637	300.636	270.971	0.15917	-0.149881	511.893	NO
ENSG00000153201.17	RANBP2	host	126	9800	+	9675	141.245	147.549	98.2713	101.905	0.0629958	0.0523803	102.653	NO
ENSG00000153207.16	AHCTF1	host	379	7179	+	6801	121.115	104.487	87.9323	56.6655	-0.213063	-0.633922	89.9232	NO
ENSG00000153208.19	MERTK	host	130	3129	+	3000	6.56207	6.49647	5.97257	4.9634	-0.0144947	-0.267022	5.91308	NO
ENSG00000153214.11	TMEM87B	host	324	1991	+	1668	48.2748	39.4906	43.3137	33.4513	-0.289761	-0.372762	71.7037	NO
ENSG00000153230.4	OR14K1	host	1	945	+	945	0	0	0	0			0	NO
ENSG00000153233.13	PTPRR	host	349	2322	+	1974	0.0917772	0.114889	0.200759	0.310213	0.324037	0.627796	0.146509	NO
ENSG00000153234.16	NR4A2	host	369	2165	+	1797	1.14722	2.20379	1.15436	2.74021	0.941849	1.24719	1.90416	NO
ENSG00000153237.19	CCDC148	host	315	2090	+	1776	0.336516	0.480447	0.702655	0.206808	0.513699	-1.76452	0.392584	NO
ENSG00000153246.13	PLA2R1	host	213	4604	+	4392	10.1261	8.96137	5.3201	5.27362	-0.176285	-0.0126619	7.05051	NO
ENSG00000153250.21	RBMS1	host	445	1665	+	1221	127.8	109.866	85.7239	62.5596	-0.218146	-0.454468	99.063	NO
ENSG00000153253.20	SCN3A	host	476	6478	+	6003	0.673033	0.564002	2.4091	1.96468	-0.254976	-0.294202	1.14469	NO
ENSG00000153266.13	FEZF2	host	331	1710	+	1380	0	0	0	0			2.75614	NO
ENSG00000153283.14	CD96	host	53	1762	+	1710	0	0	0	0			0	NO
ENSG00000153291.16	SLC25A27	host	219	1190	+	972	0.0611848	0.104445	0.100379	0	0.771496		0.0332511	NO
ENSG00000153292.16	ADGRF1	host	186	2918	+	2733	0	0	0	0.103404			0.0129255	NO
ENSG00000153294.12	ADGRF4	host	232	2319	+	2088	8.96358	7.70803	6.57484	7.80702	-0.217711	0.247815	7.62497	NO
ENSG00000153303.18	FRMD1	host	119	1768	+	1650	0	0	0	0			0	NO
ENSG00000153310.22	CYRIB	host	381	1355	+	975	105.192	86.6266	133.856	92.7536	-0.280143	-0.529205	110.667	NO
ENSG00000153317.15	ASAP1	host	243	3632	+	3390	221.305	206.362	247.385	223.353	-0.10086	-0.14743	150.031	NO
ENSG00000153339.15	TRAPPC8	host	365	4672	+	4308	55.4334	50.5618	46.5258	36.2432	-0.13271	-0.360322	43.3363	NO
ENSG00000153347.10	FAM81B	host	25	1383	+	1359	0	0	0	0			0	NO
ENSG00000153391.16	INO80C	host	87	665	+	579	19.7933	18.915	21.18	16.8549	-0.0654827	-0.329538	16.8545	NO
ENSG00000153395.11	LPCAT1	host	117	1721	+	1605	117.918	90.9297	98.2713	56.1485	-0.374965	-0.807523	86.3897	NO
ENSG00000153404.15	PLEKHG4B	host	65	4948	+	4884	0.856587	0.835559	1.35512	1.65447	-0.0358585	0.287946	0.963375	NO
ENSG00000153406.14	NMRAL1	host	107	1006	+	900	22.8219	20.1996	24.4424	23.1108	-0.176091	-0.0808137	17.1337	NO
ENSG00000153443.13	UBALD1	host	92	625	+	534	14.6232	21.4425	18.6204	22.6455	0.552219	0.282345	17.5671	NO
ENSG00000153446.16	C16orf89	host	49	1134	+	1086	0	0	0	0			0	NO
ENSG00000153485.6	LYSET	host	90	581	+	492	15.9233	17.6199	13.0493	17.5787	0.146058	0.429856	11.965	NO
ENSG00000153487.14	ING1	host	451	1290	+	840	7.44925	6.50692	5.01897	5.32532	-0.195121	0.0854776	5.36646	NO
ENSG00000153495.11	TEX29	host	156	611	+	456	0.0611848	0.0104445	0.200759	0.465319	-2.55043	1.21276	0.0922134	NO
ENSG00000153498.12	SPACA7	host	32	619	+	588	0	0	0	0			0	NO
ENSG00000153531.15	ADPRHL1	host	52	5955	+	5904	9.19302	8.5227	8.13072	6.30766	-0.109227	-0.366279	5.84923	NO
ENSG00000153551.14	CMTM7	host	55	582	+	528	14.409	10.4132	4.96878	3.77425	-0.468565	-0.396699	6.88509	NO
ENSG00000153558.17	FBXL2	host	72	1343	+	1272	7.43396	7.76026	6.22352	7.85872	0.0619742	0.336564	5.95622	NO
ENSG00000153560.12	UBP1	host	558	2180	+	1623	92.8021	76.9028	77.8442	59.5608	-0.271121	-0.386225	48.9574	NO
ENSG00000153561.13	RMND5A	host	378	1553	+	1176	43.3036	36.6602	25.2454	22.3353	-0.240272	-0.176694	27.6061	NO
ENSG00000153563.17	CD8A	host	89	796	+	708	0	0	0	0			0	NO
ENSG00000153574.9	RPIA	host	27	962	+	936	28.4509	25.5159	20.6781	15.097	-0.15708	-0.453843	20.7326	NO
ENSG00000153684.16	GOLGA8F	host	99	2009	+	1911	0	0	0	0			0	NO
ENSG00000153707.20	PTPRD	host	1023	6761	+	5739	0.183554	0.0626669	1.9574	1.65447	-1.55043	-0.242569	0.878867	NO
ENSG00000153714.6	LURAP1L	host	697	1383	+	687	8.29054	9.96404	6.87598	9.61659	0.265265	0.48396	8.06239	NO
ENSG00000153721.19	CNKSR3	host	572	2239	+	1668	8.4435	8.51226	8.83338	10.4438	0.0117001	0.241613	8.03944	NO
ENSG00000153767.10	GTF2E1	host	82	1401	+	1320	29.0169	27.8659	19.574	16.4413	-0.0583927	-0.251614	26.1486	NO
ENSG00000153774.9	CFDP1	host	152	1051	+	900	14.6079	13.9016	12.9489	10.4438	-0.0714937	-0.310183	16.8695	NO
ENSG00000153779.11	TGIF2LX	host	83	808	+	726	0.0305924	0	0	0			0.0170076	NO
ENSG00000153786.13	ZDHHC7	host	354	1280	+	927	33.0398	24.8057	19.1724	9.8751	-0.413535	-0.957167	13.5815	NO
ENSG00000153789.14	CIBAR2	host	121	1035	+	915	0	0	0	0			0	NO
ENSG00000153790.12	SPMIP4	host	718	2490	+	1773	5.35367	4.47024	5.57105	2.58511	-0.260176	-1.10773	2.6473	NO
ENSG00000153802.12	TMPRSS11D	host	70	1326	+	1257	0	0	0	0			0	NO
ENSG00000153814.13	JAZF1	host	219	950	+	732	9.63661	8.57493	14.1535	11.0643	-0.168401	-0.355251	8.19165	NO
ENSG00000153815.18	CMIP	host	435	2756	+	2322	402.351	370.612	393.186	317.503	-0.118545	-0.308442	288.693	NO
ENSG00000153820.13	SPHKAP	host	90	5192	+	5103	0	0.041778	0	0			0.00522225	NO
ENSG00000153822.15	KCNJ16	host	466	1722	+	1257	0	0	0.100379	0			0.0125474	NO
ENSG00000153823.19	PID1	host	245	898	+	654	8.30584	7.15448	1.9574	1.86128	-0.21528	-0.072644	3.76928	NO
ENSG00000153827.15	TRIP12	host	180	6383	+	6204	410.672	395.742	363.925	273.608	-0.0534291	-0.411534	277.288	NO
ENSG00000153832.12	FBXO36	host	12	578	+	567	1.28488	1.51445	1.9574	0.827234	0.23716	-1.24257	1.91045	NO
ENSG00000153879.9	CEBPG	host	284	736	+	453	58.8445	46.1229	55.2086	34.2268	-0.351425	-0.689767	38.8688	NO
ENSG00000153885.15	KCTD15	host	245	1096	+	852	30.21	23.1032	16.1109	10.237	-0.386933	-0.65424	13.2531	NO
ENSG00000153896.19	ZNF599	host	375	2141	+	1767	0.275332	0.188001	0.200759	0	-0.550432		0.194315	NO
ENSG00000153898.13	MCOLN2	host	242	1942	+	1701	2.52387	1.47267	2.45929	2.4817	-0.777203	0.0130859	3.06681	NO
ENSG00000153902.14	LGI4	host	380	1993	+	1614	0.0611848	0.041778	0	0	-0.550432		0.0128703	NO
ENSG00000153904.21	DDAH1	host	115	972	+	858	9.54483	7.73937	5.62124	4.34298	-0.302504	-0.372204	7.62694	NO
ENSG00000153914.16	SREK1	host	78	1952	+	1875	25.3152	22.769	17.1147	11.2711	-0.152935	-0.60261	21.975	NO
ENSG00000153922.12	CHD1	host	618	5750	+	5133	83.502	68.1399	70.7674	39.7072	-0.293312	-0.833684	58.7919	NO
ENSG00000153930.13	ANKFN1	host	127	3567	+	3441	0.12237	0.177556	0	0.103404	0.537031		0.0772248	NO
ENSG00000153933.10	DGKE	host	129	1832	+	1704	8.99417	6.67403	9.83717	5.58383	-0.430432	-0.816989	6.91055	NO
ENSG00000153936.18	HS2ST1	host	403	1473	+	1071	27.4261	23.0197	25.2956	19.2849	-0.252683	-0.391415	30.3022	NO
ENSG00000153944.12	MSI2	host	221	1207	+	987	27.5485	27.1035	14.6052	11.8915	-0.0234953	-0.296552	18.4794	NO
ENSG00000153956.17	CACNA2D1	host	319	3594	+	3276	57.4984	54.6665	30.0636	16.9066	-0.0728666	-0.830432	45.5137	NO
ENSG00000153975.10	ZUP1	host	217	1953	+	1737	10.4779	7.89603	10.7908	9.46149	-0.408149	-0.18966	11.8366	NO
ENSG00000153976.3	HS3ST3A1	host	801	2021	+	1221	0.0305924	0	0.401517	0.413617		0.0428333	0.105716	NO
ENSG00000153982.11	GDPD1	host	100	1044	+	945	2.21795	2.0889	2.15816	2.06808	-0.0864845	-0.0615034	4.00254	NO
ENSG00000153989.8	NUS1	host	203	1084	+	882	69.4601	56.0347	46.576	25.5925	-0.309864	-0.863863	35.6321	NO
ENSG00000153993.14	SEMA3D	host	552	2885	+	2334	0.902476	0.81467	3.71403	1.75787	-0.147672	-1.07916	2.75935	NO
ENSG00000154001.14	PPP2R5E	host	607	2010	+	1404	41.881	36.4199	43.6148	25.2306	-0.201568	-0.789642	40.9576	NO
ENSG00000154007.7	ASB17	host	114	1001	+	888	0	0	0	0			0	NO
ENSG00000154016.14	GRAP	host	32	685	+	654	0.0611848	0.0626669	0	0.103404	0.0345309		0.028407	NO
ENSG00000154025.16	SLC5A10	host	42	1832	+	1791	0.0305924	0.020889	0	0.103404	-0.550432		0.0461693	NO
ENSG00000154027.19	AK5	host	296	1984	+	1689	8.68824	10.0685	2.55967	3.87766	0.212711	0.599227	5.27066	NO
ENSG00000154040.21	CABYR	host	82	1221	+	1140	6.21026	7.54092	4.31631	5.89404	0.280087	0.449459	6.44238	NO
ENSG00000154059.11	IMPACT	host	88	1050	+	963	8.0458	7.13359	7.12693	7.13489	-0.173609	0.0016106	6.05694	NO
ENSG00000154065.17	ANKRD29	host	182	1087	+	906	13.2312	10.7996	8.88357	6.66957	-0.292968	-0.413545	7.3338	NO
ENSG00000154079.6	SDHAF4	host	12	338	+	327	2.24854	2.24557	1.70645	1.24085	-0.00191114	-0.459667	3.29795	NO
ENSG00000154080.14	CHST9	host	270	1601	+	1332	0	0	0.100379	0			0.0125474	NO
ENSG00000154096.14	THY1	host	85	570	+	486	0.917772	1.22201	0.100379	0	0.413042		0.627207	NO
ENSG00000154099.18	DNAAF1	host	134	2311	+	2178	0.0305924	0.041778	0	0.103404	0.449568		0.0351554	NO
ENSG00000154102.11	C16orf74	host	190	420	+	231	0.489479	0.783337	1.70645	1.55106	0.678387	-0.137739	0.826176	NO
ENSG00000154114.13	TBCEL	host	316	1590	+	1275	15.388	15.6981	11.2425	10.1336	0.0287831	-0.149812	10.9241	NO
ENSG00000154118.13	JPH3	host	640	2886	+	2247	4.89479	4.43891	2.86081	1.96468	-0.141041	-0.542129	1.87618	NO
ENSG00000154122.14	ANKH	host	332	1810	+	1479	25.6823	19.3328	15.2075	12.0466	-0.409729	-0.336155	12.5814	NO
ENSG00000154124.7	OTULIN	host	109	1167	+	1059	21.3076	17.9541	19.9755	14.2181	-0.247057	-0.490504	16.2298	NO
ENSG00000154127.10	UBASH3B	host	329	2278	+	1950	134.821	117.689	98.2713	67.8332	-0.196069	-0.53478	82.7784	NO
ENSG00000154133.15	ROBO4	host	71	3094	+	3024	0.688329	0.428224	0.602276	1.13745	-0.684733	0.917302	0.689955	NO
ENSG00000154134.15	ROBO3	host	147	4307	+	4161	4.8336	4.43891	8.08053	7.3934	-0.122893	-0.128212	4.78551	NO
ENSG00000154143.3	PANX3	host	130	1308	+	1179	0	0	0	0			0	NO
ENSG00000154144.13	TBRG1	host	221	1456	+	1236	20.038	17.6512	20.6279	13.3391	-0.182975	-0.628934	13.7672	NO
ENSG00000154146.13	NRGN	host	144	380	+	237	0.596552	0.334224	0.903414	0.620425	-0.835834	-0.542129	0.606262	NO
ENSG00000154153.15	RETREG1	host	27	1520	+	1494	2.53917	1.92179	4.61745	5.27362	-0.401909	0.191697	4.0179	NO
ENSG00000154162.15	CDH12	host	810	3194	+	2385	0	0	0	0			0	NO
ENSG00000154165.5	GPR15	host	57	1139	+	1083	0	0	0	0			0	NO
ENSG00000154174.8	TOMM70	host	141	1967	+	1827	81.177	70.563	65.4473	62.6113	-0.202159	-0.0639117	86.7753	NO
ENSG00000154175.19	ABI3BP	host	38	5398	+	5361	0.933068	1.05489	0.100379	0.103404	0.177042	0.0428333	0.500738	NO
ENSG00000154188.10	ANGPT1	host	361	1857	+	1497	0.305924	0.240223	0.401517	0.413617	-0.348798	0.0428333	0.330062	NO
ENSG00000154217.16	PITPNC1	host	875	1873	+	999	77.5976	72.8294	68.9606	73.0034	-0.0914913	0.0821913	47.3057	NO
ENSG00000154222.15	CC2D1B	host	152	2710	+	2559	47.6783	47.9507	39.7502	40.3276	0.00821863	0.020807	35.4115	NO
ENSG00000154227.14	CERS3	host	230	1381	+	1152	0	0.020889	0	0			0.00261112	NO
ENSG00000154229.12	PRKCA	host	240	2258	+	2019	120.932	106.889	72.7248	49.5823	-0.178081	-0.552622	92.4363	NO
ENSG00000154237.13	LRRK1	host	218	6265	+	6048	92.0373	94.4182	44.5684	43.1713	0.0368468	-0.0459502	42.1057	NO
ENSG00000154240.18	CEP112	host	146	3013	+	2868	16.7799	16.0323	14.4546	13.7528	-0.0657565	-0.0718093	12.5055	NO
ENSG00000154252.12	GAL3ST2	host	135	1331	+	1197	0.0917772	0.0731114	0	0	-0.328039		0.0337947	NO
ENSG00000154258.17	ABCA9	host	76	4950	+	4875	0.550663	0.501336	0	0	-0.135394		0.157867	NO
ENSG00000154262.13	ABCA6	host	197	5050	+	4854	0.673033	0.793781	0.100379	0.206808	0.238064	1.04283	0.235375	NO
ENSG00000154263.18	ABCA10	host	557	5188	+	4632	1.43784	0.699781	0.501897	0.517021	-1.03893	0.0428333	0.476318	NO
ENSG00000154265.16	ABCA5	host	98	5026	+	4929	13.0936	11.8649	8.733	8.42744	-0.142152	-0.0513821	9.83881	NO
ENSG00000154269.15	ENPP3	host	84	2711	+	2628	0	0.041778	0.100379	0			0.0745735	NO
ENSG00000154274.15	C4orf19	host	189	1133	+	945	0.0305924	0	0	0			0.00382405	NO
ENSG00000154277.13	UCHL1	host	50	721	+	672	422.451	397.329	373.21	370.239	-0.0884474	-0.0115324	517.279	NO
ENSG00000154305.18	MIA3	host	15	5738	+	5724	58.5233	59.7425	63.7911	61.9391	0.0297466	-0.0425029	73.2224	NO
ENSG00000154309.9	DISP1	host	199	4773	+	4575	13.5218	12.1261	9.33528	4.75659	-0.157182	-0.972764	8.82889	NO
ENSG00000154310.17	TNIK	host	343	4425	+	4083	8.59647	7.91692	7.72921	5.73893	-0.118804	-0.429537	5.82453	NO
ENSG00000154319.16	FAM167A	host	526	1170	+	645	8.24465	7.44692	6.02276	5.53213	-0.146815	-0.12259	4.41624	NO
ENSG00000154328.16	NEIL2	host	629	1627	+	999	19.1203	17.8914	16.0105	13.9079	-0.0958346	-0.203117	15.1186	NO
ENSG00000154330.13	PGM5	host	518	2221	+	1704	0.183554	0.125334	0.200759	0	-0.550432		0.0637059	NO
ENSG00000154342.6	WNT3A	host	132	1190	+	1059	0	0	0	0			0	NO
ENSG00000154358.23	OBSCN	host	161	26938	+	26778	30.8983	34.0908	14.555	17.1651	0.141854	0.237964	12.4872	NO
ENSG00000154359.13	LONRF1	host	107	2428	+	2322	17.1623	15.2176	18.8713	14.6834	-0.173503	-0.362008	13.919	NO
ENSG00000154370.16	TRIM11	host	275	1681	+	1407	23.8468	20.0116	19.3732	19.44	-0.252955	0.00496507	20.6323	NO
ENSG00000154380.19	ENAH	host	434	2146	+	1713	139.624	130.525	121.66	90.7372	-0.0972205	-0.423085	97.8244	NO
ENSG00000154415.8	PPP1R3A	host	14	3382	+	3369	0	0	0	0			0	NO
ENSG00000154429.11	CCSAP	host	185	997	+	813	7.31159	6.36069	5.62124	2.68851	-0.201	-1.06408	4.4064	NO
ENSG00000154438.8	ASZ1	host	34	1461	+	1428	0	0	0	0			0	NO
ENSG00000154447.15	SH3RF1	host	194	2860	+	2667	52.5119	47.7104	56.2626	51.3402	-0.138339	-0.132087	35.9046	NO
ENSG00000154451.15	GBP5	host	537	2297	+	1761	2.23325	1.98445	8.53224	9.35808	-0.170401	0.133288	4.9349	NO
ENSG00000154473.18	BUB3	host	85	1071	+	987	130.783	122.608	108.359	104.645	-0.0931185	-0.0503207	137.858	NO
ENSG00000154478.4	GPR26	host	54	1067	+	1014	0	0	0	0			0	NO
ENSG00000154479.13	CFAP210	host	79	1737	+	1659	0	0.041778	0	0.103404			0.0590227	NO
ENSG00000154485.5	MMP21	host	1	1710	+	1710	0	0.020889	0	0.103404			0.0155367	NO
ENSG00000154493.20	C10orf90	host	214	2604	+	2391	0.76481	0.772892	1.65626	0.930638	0.0151655	-0.831636	0.943567	NO
ENSG00000154511.12	DIPK1A	host	34	1320	+	1287	21.7359	19.8028	29.6119	21.87	-0.134379	-0.437224	25.9733	NO
ENSG00000154518.10	ATP5MC3	host	129	557	+	429	120.503	112.915	135.261	108.471	-0.093833	-0.318437	136.912	NO
ENSG00000154529.15	CNTNAP3B	host	333	4199	+	3867	3.41105	3.57202	10.3893	9.72	0.066521	-0.0960648	4.42293	NO
ENSG00000154545.17	MAGED4	host	110	2335	+	2226	0.152962	0.0835559	0.301138	0.155106	-0.87236	-0.957167	0.0865953	NO
ENSG00000154548.10	SRSF12	host	185	970	+	786	1.17781	1.37867	1.00379	0.775532	0.227176	-0.372204	0.89449	NO
ENSG00000154553.17	PDLIM3	host	74	1168	+	1095	0	0	0	0			0	NO
ENSG00000154556.20	SORBS2	host	768	4670	+	3903	0.107073	0.020889	0	0.103404	-2.35779		0.0425458	NO
ENSG00000154582.18	ELOC	host	166	504	+	339	57.8044	52.7551	73.8792	58.837	-0.131867	-0.328444	75.1778	NO
ENSG00000154589.7	LY96	host	52	534	+	483	0.0917772	0.355113	0	1.03404	1.95207		0.787006	NO
ENSG00000154611.15	PSMA8	host	98	850	+	753	0	0	0	0			0	NO
ENSG00000154620.6	TMSB4Y	host	438	572	+	135	0.107073	0.104445	0.250948	0.0517021	-0.0358585	-2.27909	0.0778961	NO
ENSG00000154639.19	CXADR	host	88	1185	+	1098	5.30778	4.77313	8.03034	6.15255	-0.153173	-0.384277	10.4033	NO
ENSG00000154640.15	BTG3	host	212	970	+	759	29.6593	26.2366	32.6233	28.4362	-0.176908	-0.198175	43.6999	NO
ENSG00000154642.11	C21orf91	host	62	955	+	894	6.27144	4.84624	9.38547	6.56617	-0.371931	-0.515377	6.09785	NO
ENSG00000154645.14	CHODL	host	392	1213	+	822	0	0	0	0			0	NO
ENSG00000154646.9	TMPRSS15	host	164	3223	+	3060	0.0305924	0	0	0			0.00382405	NO
ENSG00000154654.15	NCAM2	host	156	2669	+	2514	0	0	0.100379	0			0.0261724	NO
ENSG00000154655.16	L3MBTL4	host	202	2046	+	1845	0.0611848	0.041778	0.401517	0	-0.550432		0.06306	NO
ENSG00000154678.18	PDE1C	host	15	2144	+	2130	5.53723	4.34491	5.52086	3.41234	-0.349838	-0.694132	4.07435	NO
ENSG00000154710.18	RABGEF1	host	78	1553	+	1476	31.8314	29.913	34.1792	30.9179	-0.0896771	-0.144676	33.5555	NO
ENSG00000154719.14	MRPL39	host	7	1023	+	1017	18.6461	16.1054	18.7709	13.8562	-0.211327	-0.437972	21.9917	NO
ENSG00000154721.15	JAM2	host	565	1461	+	897	0.0611848	0.020889	0.150569	0	-1.55043		0.0290803	NO
ENSG00000154723.13	ATP5PF	host	60	386	+	327	35.1507	29.6624	43.5646	33.6581	-0.24492	-0.372204	46.2699	NO
ENSG00000154727.11	GABPA	host	634	1998	+	1365	17.8201	17.3796	11.2425	13.2357	-0.0361062	0.235478	20.0616	NO
ENSG00000154734.16	ADAMTS1	host	456	3359	+	2904	0.12237	0	0.100379	0			0.0414686	NO
ENSG00000154736.6	ADAMTS5	host	698	3490	+	2793	0	0	0	0			0	NO
ENSG00000154743.19	TSEN2	host	419	1816	+	1398	8.97887	8.7107	5.21972	4.08447	-0.0437448	-0.353826	5.53528	NO
ENSG00000154760.14	SLFN13	host	206	2899	+	2694	0.44359	0.323779	2.35891	1.86128	-0.454216	-0.341831	1.23994	NO
ENSG00000154764.6	WNT7A	host	256	1305	+	1050	0.0611848	0.0835559	0.953603	0.827234	0.449568	-0.205094	0.416969	NO
ENSG00000154767.16	XPC	host	34	2856	+	2823	39.1583	46.8749	21.0797	29.0566	0.259497	0.463014	27.5269	NO
ENSG00000154781.17	CCDC174	host	76	1479	+	1404	13.9807	17.0976	11.9451	14.2181	0.290357	0.251303	16.1365	NO
ENSG00000154783.12	FGD5	host	111	4499	+	4389	0.0305924	0	0.301138	0.310213		0.0428333	0.0802429	NO
ENSG00000154803.13	FLCN	host	485	2224	+	1740	53.6591	60.3169	40.5532	50.3062	0.168741	0.310918	51.9323	NO
ENSG00000154813.10	DPH3	host	68	316	+	249	13.2465	10.4132	16.3116	10.9608	-0.347205	-0.573542	13.2519	NO
ENSG00000154814.14	OXNAD1	host	453	1391	+	939	6.92918	6.04736	7.17712	3.41234	-0.196379	-1.07264	6.05989	NO
ENSG00000154822.18	PLCL2	host	86	3469	+	3384	13.5983	12.9198	6.27371	7.18659	-0.0738415	0.19599	7.85756	NO
ENSG00000154832.16	CXXC1	host	104	2074	+	1971	31.2807	30.195	27.5039	26.8851	-0.0509639	-0.032831	23.2683	NO
ENSG00000154839.10	SKA1	host	161	928	+	768	3.34987	2.38134	5.42048	3.72255	-0.492329	-0.542129	4.52165	NO
ENSG00000154845.16	PPP4R1	host	76	2928	+	2853	111.372	98.8258	90.9938	72.9	-0.172423	-0.319851	70.6249	NO
ENSG00000154856.13	APCDD1	host	348	1892	+	1545	0	0	0.100379	0.103404		0.0428333	0.0254729	NO
ENSG00000154864.14	PIEZO2	host	982	9579	+	8598	0.0305924	0	1.15436	1.03404		-0.158801	0.277375	NO
ENSG00000154889.17	MPPE1	host	317	1507	+	1191	6.47029	6.38158	5.77181	5.53213	-0.0199169	-0.0611898	5.849	NO
ENSG00000154914.17	USP43	host	117	3488	+	3372	29.6135	34.1013	21.9329	31.1764	0.203572	0.507358	21.0858	NO
ENSG00000154917.11	RAB6B	host	417	1043	+	627	1.33077	1.18023	1.9574	1.80957	-0.173196	-0.113286	1.25222	NO
ENSG00000154920.15	EME1	host	74	1786	+	1713	2.93687	1.78601	1.90721	2.43	-0.717542	0.349495	1.98619	NO
ENSG00000154928.19	EPHB1	host	373	3327	+	2955	0.88718	0.752003	0.702655	0.672127	-0.238488	-0.0640819	0.798298	NO
ENSG00000154930.15	ACSS1	host	38	2107	+	2070	13.6748	11.1652	8.63262	8.84106	-0.292517	0.034421	9.99285	NO
ENSG00000154945.7	ANKRD40	host	261	1367	+	1107	75.6856	61.9567	67.0534	50.6681	-0.288759	-0.404233	43.7615	NO
ENSG00000154957.14	ZNF18	host	128	1777	+	1650	5.01716	4.6478	4.96878	3.05042	-0.110322	-0.70388	4.01962	NO
ENSG00000154975.14	CA10	host	929	1915	+	987	0	0	0	0			0	NO
ENSG00000154978.13	VOPP1	host	179	697	+	519	48.3666	40.9528	42.0087	31.8485	-0.240047	-0.399464	30.4852	NO
ENSG00000154997.9	SEPTIN14	host	81	1379	+	1299	0.214147	0.146223	0	0	-0.550432		0.0722962	NO
ENSG00000155008.16	APOOL	host	37	843	+	807	15.7092	16.4292	13.8523	11.2194	0.0646508	-0.30414	15.7269	NO
ENSG00000155011.9	DKK2	host	723	1502	+	780	0	0	0	0			0	NO
ENSG00000155016.18	CYP2U1	host	96	1730	+	1635	1.07073	0.846004	0.953603	1.24085	-0.339865	0.379868	0.895084	NO
ENSG00000155026.17	RSPH10B	host	278	2890	+	2613	0	0	0	0			0	NO
ENSG00000155034.21	FBXL18	host	136	2292	+	2157	22.7149	19.2074	13.3003	9.15127	-0.241973	-0.53941	14.9673	NO
ENSG00000155052.15	CNTNAP5	host	365	4288	+	3924	0	0	0	0			0	NO
ENSG00000155066.16	PROM2	host	138	2642	+	2505	0.0305924	0.041778	0.451707	0.103404	0.449568	-2.12709	0.0784352	NO
ENSG00000155085.16	AK9	host	68	5803	+	5736	0.856587	1.16978	1.80683	1.65447	0.449568	-0.127092	1.37301	NO
ENSG00000155087.4	ODF1	host	140	892	+	753	0.0611848	0.0313335	0	0	-0.965469		0.0115648	NO
ENSG00000155090.15	KLF10	host	125	1567	+	1443	103.938	114.9	81.7589	83.4472	0.144658	0.0294872	101.459	NO
ENSG00000155093.20	PTPRN2	host	155	3202	+	3048	5.629	5.42069	4.11555	1.86128	-0.0544029	-1.14479	4.08321	NO
ENSG00000155096.15	AZIN1	host	591	1937	+	1347	127.066	109.197	113.981	89.5481	-0.218638	-0.348056	78.3195	NO
ENSG00000155097.12	ATP6V1C1	host	183	1331	+	1149	87.1884	85.4882	75.1841	71.0387	-0.0284112	-0.0818224	110.352	NO
ENSG00000155099.8	PIP4P2	host	111	884	+	774	16.4281	17.0245	13.7018	10.0819	0.0514463	-0.442594	12.048	NO
ENSG00000155100.11	OTUD6B	host	42	923	+	882	11.1509	9.9536	11.1421	9.97851	-0.163874	-0.159126	11.9133	NO
ENSG00000155111.15	CDK19	host	334	1842	+	1509	9.42246	8.20937	4.56726	4.29128	-0.198833	-0.089922	5.57869	NO
ENSG00000155115.7	GTF3C6	host	65	706	+	642	45.5521	39.3548	83.365	56.1485	-0.210976	-0.570195	44.5527	NO
ENSG00000155158.20	TTC39B	host	92	1942	+	1851	5.99611	5.0238	12.9991	14.1664	-0.255248	0.124057	9.0583	NO
ENSG00000155189.12	AGPAT5	host	28	1122	+	1095	24.6728	18.6225	19.7245	9.04787	-0.405871	-1.12434	22.2909	NO
ENSG00000155229.21	MMS19	host	39	3131	+	3093	57.2843	62.5207	37.7426	49.7891	0.126195	0.399636	48.467	NO
ENSG00000155249.5	OR4K1	host	249	1184	+	936	0	0	0	0			0	NO
ENSG00000155252.14	PI4K2A	host	73	1512	+	1440	57.7585	65.4034	36.6384	40.2242	0.179333	0.134707	51.5944	NO
ENSG00000155254.13	MARVELD1	host	148	669	+	522	30.5159	29.1506	9.2349	9.97851	-0.0660383	0.111728	16.3211	NO
ENSG00000155256.18	ZFYVE27	host	196	1431	+	1236	19.8851	19.2179	14.4546	10.4438	-0.0492375	-0.46888	22.689	NO
ENSG00000155265.12	GOLGA7B	host	462	965	+	504	6.47029	6.35025	4.26612	4.13617	-0.027018	-0.0446296	3.61735	NO
ENSG00000155269.12	GPR78	host	592	1683	+	1092	0	0.0104445	0	0			0.00130556	NO
ENSG00000155275.19	TRMT44	host	47	2320	+	2274	4.55827	4.67913	3.8646	4.9117	0.0377548	0.345902	4.44023	NO
ENSG00000155287.12	SLC25A28	host	105	1199	+	1095	16.5352	14.0792	31.6697	26.0579	-0.231978	-0.281383	16.8392	NO
ENSG00000155304.6	HSPA13	host	28	1443	+	1416	54.3627	49.298	55.4094	44.2053	-0.141088	-0.325911	81.8413	NO
ENSG00000155307.19	SAMSN1	host	55	1176	+	1122	0.0611848	0	0.702655	1.13745		0.69491	0.237661	NO
ENSG00000155313.16	USP25	host	413	3790	+	3378	41.055	35.5217	64.9454	56.6655	-0.208857	-0.196757	36.5125	NO
ENSG00000155324.10	GRAMD2B	host	199	1497	+	1299	2.50858	1.84867	3.06157	3.46404	-0.440378	0.178185	2.36387	NO
ENSG00000155329.12	ZCCHC10	host	13	591	+	579	9.62131	7.50959	12.2463	6.97979	-0.3575	-0.811088	10.6164	NO
ENSG00000155330.10	C16orf87	host	32	496	+	465	9.14713	7.64537	11.7444	8.42744	-0.258733	-0.478803	11.9956	NO
ENSG00000155363.19	MOV10	host	137	3148	+	3012	30.8371	32.0124	38.897	46.9455	0.0539598	0.271329	33.7085	NO
ENSG00000155366.17	RHOC	host	127	708	+	582	125.062	113.49	181.937	158.674	-0.140078	-0.197379	133.103	NO
ENSG00000155367.16	PPM1J	host	32	1549	+	1518	0.458886	0.543113	0.351328	0.361915	0.243117	0.0428333	0.312084	NO
ENSG00000155368.18	DBI	host	76	339	+	264	83.9609	72.913	57.2664	48.2898	-0.203541	-0.245971	102.366	NO
ENSG00000155380.13	SLC16A1	host	207	1709	+	1503	80.9169	66.1345	52.7995	33.3996	-0.291038	-0.660695	120.043	NO
ENSG00000155393.14	HEATR3	host	163	2205	+	2043	25.407	24.0641	20.7785	18.8713	-0.078343	-0.138901	20.557	NO
ENSG00000155428.12	TRIM74	host	201	953	+	753	0	0	0	0			0	NO
ENSG00000155438.12	NIFK	host	26	907	+	882	36.5426	30.5397	36.1867	25.2306	-0.258895	-0.520285	48.8277	NO
ENSG00000155463.14	OXA1L	host	15	1322	+	1308	89.2381	85.0181	77.8943	91.1508	-0.0698882	0.226737	86.0997	NO
ENSG00000155465.21	SLC7A7	host	159	1694	+	1536	0.734218	0.438669	3.36271	4.65319	-0.743077	0.468597	1.84922	NO
ENSG00000155495.9	MAGEC1	host	287	3715	+	3429	0	0	0.100379	0			0.0125474	NO
ENSG00000155506.19	LARP1	host	382	3672	+	3291	36.0685	34.0073	233.984	196.675	-0.0848947	-0.250599	85.0896	NO
ENSG00000155508.14	CNOT8	host	215	1093	+	879	27.2578	24.5863	30.0636	31.0213	-0.148815	0.0452398	37.1276	NO
ENSG00000155511.19	GRIA1	host	220	2940	+	2721	0	0	0	0			0	NO
ENSG00000155530.4	LRGUK	host	29	2506	+	2478	0.214147	0.334224	0.301138	0	0.642213		0.132997	NO
ENSG00000155542.12	SETD9	host	51	950	+	900	3.42635	2.75735	1.85702	1.60277	-0.313392	-0.212424	1.88972	NO
ENSG00000155545.20	MIER3	host	22	1674	+	1653	20.6652	17.1707	17.2652	15.6657	-0.267249	-0.140258	20.2621	NO
ENSG00000155561.15	NUP205	host	29	6067	+	6039	135.096	147.466	89.8897	87.7385	0.126394	-0.0349455	100.255	NO
ENSG00000155592.16	ZKSCAN2	host	719	3622	+	2904	9.00946	7.33203	7.52845	5.94574	-0.297228	-0.340495	7.04279	NO
ENSG00000155621.15	C9orf85	host	97	570	+	474	5.81256	4.94024	7.52845	8.01383	-0.234591	0.090139	8.19791	NO
ENSG00000155622.7	XAGE2	host	203	538	+	336	0	0	0	0			0	NO
ENSG00000155629.15	PIK3AP1	host	121	2538	+	2418	8.58117	7.63492	12.4972	12.15	-0.168561	-0.0406517	7.28202	NO
ENSG00000155636.16	RBM45	host	111	1535	+	1425	9.33068	7.73937	7.87978	6.72127	-0.269767	-0.22942	10.2265	NO
ENSG00000155657.29	TTN	host	226	108201	+	107976	0.152962	0.125334	0	0	-0.287397		0.89846	NO
ENSG00000155659.15	VSIG4	host	83	1282	+	1200	0	0	1.00379	2.99872		1.57889	0.500314	NO
ENSG00000155660.11	PDIA4	host	98	2035	+	1938	661.133	597.874	832.847	722.692	-0.145098	-0.20467	863.361	NO
ENSG00000155666.12	KDM8	host	143	1393	+	1251	2.0191	1.09667	1.15436	0.465319	-0.88058	-1.3108	0.999992	NO
ENSG00000155714.14	PDZD9	host	70	864	+	795	0.0305924	0	0	0			0.00382405	NO
ENSG00000155719.18	OTOA	host	270	3689	+	3420	0.229443	0.0940004	0.200759	0	-1.2874		0.0655253	NO
ENSG00000155729.13	KCTD18	host	517	1797	+	1281	11.2121	10.152	9.53603	7.2383	-0.143289	-0.397739	7.62377	NO
ENSG00000155744.10	HYCC2	host	191	1951	+	1761	12.5888	9.32693	8.88357	4.18787	-0.432664	-1.08492	6.58038	NO
ENSG00000155749.13	FLACC1	host	412	1680	+	1269	0.198851	0.30289	0.351328	0.310213	0.60711	-0.179559	0.158594	NO
ENSG00000155754.15	C2CD6	host	49	5511	+	5463	0.0305924	0.020889	0	0	-0.550432		0.00643517	NO
ENSG00000155755.20	TMEM237	host	104	1330	+	1227	8.73413	8.64804	7.42807	5.99745	-0.0142916	-0.308639	6.25116	NO
ENSG00000155760.3	FZD7	host	794	2518	+	1725	9.60602	8.86737	6.62503	7.08319	-0.115432	0.0964712	9.21095	NO
ENSG00000155761.14	SPAG17	host	72	6743	+	6672	0.0305924	0.020889	0	0	-0.550432		0.0196188	NO
ENSG00000155792.10	DEPTOR	host	126	1355	+	1230	0.994253	0.92956	0.150569	0.672127	-0.097066	2.15831	0.738124	NO
ENSG00000155816.21	FMN2	host	228	5396	+	5169	10.8297	12.1469	7.32769	5.58383	0.165598	-0.392104	6.0635	NO
ENSG00000155827.12	RNF20	host	89	3016	+	2928	42.3093	54.1129	25.4462	27.5055	0.354998	0.112274	37.035	NO
ENSG00000155833.15	CYLC2	host	49	1095	+	1047	0	0	0	0			0	NO
ENSG00000155846.17	PPARGC1B	host	34	3105	+	3072	6.0267	4.81491	3.16195	2.84362	-0.323861	-0.153087	3.37441	NO
ENSG00000155849.16	ELMO1	host	264	2447	+	2184	3.27339	2.44401	3.01138	3.10213	-0.421534	0.0428333	2.64248	NO
ENSG00000155850.9	SLC26A2	host	248	2467	+	2220	114.676	117.062	34.7814	30.8662	0.0297119	-0.172291	106.078	NO
ENSG00000155858.6	LSM11	host	40	1122	+	1083	3.88524	3.37357	3.61366	3.67085	-0.203726	0.0226554	2.70168	NO
ENSG00000155868.8	MED7	host	64	765	+	702	7.99991	8.40781	9.28509	9.92681	0.0717462	0.0964143	11.8736	NO
ENSG00000155875.15	SAXO1	host	302	1726	+	1425	0	0	0	0			0	NO
ENSG00000155876.6	RRAGA	host	234	1175	+	942	73.0088	66.803	70.2655	55.9417	-0.128158	-0.328893	90.6045	NO
ENSG00000155886.12	SLC24A2	host	307	2292	+	1986	0	0	0	0			0	NO
ENSG00000155890.4	TRIM42	host	167	2338	+	2172	0	0	0	0			0	NO
ENSG00000155893.13	PXYLP1	host	141	1583	+	1443	6.95977	5.99514	4.11555	4.18787	-0.215247	0.0251313	4.1479	NO
ENSG00000155897.10	ADCY8	host	577	4332	+	3756	0.0611848	0.041778	0.100379	0	-0.550432		0.0254178	NO
ENSG00000155903.14	RASA2	host	58	2607	+	2550	45.338	37.9031	37.3411	34.4336	-0.258405	-0.116947	34.4513	NO
ENSG00000155906.20	RMND1	host	126	1475	+	1350	10.6003	12.1574	12.0455	17.1134	0.197732	0.50663	12.2098	NO
ENSG00000155918.8	RAET1L	host	62	802	+	741	0.825995	0.877337	4.06536	3.30894	0.0869983	-0.297017	1.88748	NO
ENSG00000155926.14	SLA	host	369	1199	+	831	0.0305924	0.041778	0.200759	0.775532	0.449568	1.94972	0.131083	NO
ENSG00000155957.19	TMBIM4	host	46	762	+	717	25.1623	21.4112	34.6309	26.3681	-0.232895	-0.393266	32.9914	NO
ENSG00000155959.12	VBP1	host	24	617	+	594	54.0568	51.1989	45.9737	39.9657	-0.0783632	-0.202046	63.9781	NO
ENSG00000155961.5	RAB39B	host	204	845	+	642	1.14722	0.678892	0.652466	0.568723	-0.756883	-0.198175	0.608497	NO
ENSG00000155962.13	CLIC2	host	188	931	+	744	0.978957	0.553558	0.301138	0.155106	-0.822511	-0.957167	0.49757	NO
ENSG00000155966.14	AFF2	host	482	4417	+	3936	0	0.041778	0	0			0.00522225	NO
ENSG00000155970.13	MICU3	host	43	1635	+	1593	4.52768	4.67913	2.55967	3.67085	0.0474699	0.520155	4.00667	NO
ENSG00000155974.14	GRIP1	host	173	3559	+	3387	5.00186	4.07335	3.21214	2.68851	-0.296248	-0.256727	2.9529	NO
ENSG00000155975.10	VPS37A	host	288	1481	+	1194	48.0301	43.1253	58.4208	48.1347	-0.155404	-0.279405	53.9118	NO
ENSG00000155980.13	KIF5A	host	229	3327	+	3099	0.336516	0.376002	0.100379	0.103404	0.160062	0.0428333	0.194963	NO
ENSG00000156006.5	NAT2	host	71	943	+	873	0.0305924	0	0	0			0.00382405	NO
ENSG00000156009.10	MAGEA8	host	229	1185	+	957	0	0	0	0			0	NO
ENSG00000156011.19	PSD3	host	121	3264	+	3144	81.6817	82.9919	59.4747	51.5987	0.0229574	-0.204942	43.4613	NO
ENSG00000156017.13	CARNMT1	host	53	1282	+	1230	33.4681	30.1741	42.2095	24.817	-0.149474	-0.766238	30.2338	NO
ENSG00000156026.15	MCU	host	10	1065	+	1056	30.8677	32.7539	39.2985	36.2949	0.0855677	-0.114708	34.6468	NO
ENSG00000156030.14	MIDEAS	host	789	4088	+	3300	51.4411	53.9771	45.3213	47.1523	0.0694256	0.0571411	38.4406	NO
ENSG00000156042.19	CFAP70	host	127	3492	+	3366	0.535367	0.459558	0.401517	0.206808	-0.220283	-0.957167	0.319941	NO
ENSG00000156049.7	GNA14	host	530	1597	+	1068	0	0	0	0			0.0131836	NO
ENSG00000156050.10	FAM161B	host	69	2012	+	1944	3.79346	3.95846	2.10797	2.58511	0.0614261	0.294372	3.22925	NO
ENSG00000156052.11	GNAQ	host	577	1656	+	1080	47.8465	40.1695	50.2398	27.9708	-0.252313	-0.844908	31.9206	NO
ENSG00000156076.10	WIF1	host	115	1254	+	1140	0	0	0	0			0	NO
ENSG00000156096.15	UGT2B4	host	45	1631	+	1587	0	0	0	0			0	NO
ENSG00000156097.13	GPR61	host	684	2039	+	1356	0	0	0	0			0	NO
ENSG00000156103.16	MMP16	host	278	2101	+	1824	0.0305924	0.020889	0	0	-0.550432		0.126345	NO
ENSG00000156110.15	ADK	host	59	1147	+	1089	61.5978	63.7532	68.1576	73.6755	0.0496178	0.112312	84.0657	NO
ENSG00000156113.25	KCNMA1	host	167	3877	+	3711	95.3107	86.355	58.9728	40.2759	-0.142357	-0.550132	52.8551	NO
ENSG00000156127.8	BATF	host	215	592	+	378	0	0	0	0.0517021			0.00646276	NO
ENSG00000156136.10	DCK	host	188	970	+	783	17.866	13.8389	12.0957	11.7881	-0.36848	-0.0371661	19.3985	NO
ENSG00000156140.11	ADAMTS3	host	460	4077	+	3618	0.0305924	0	0	0			0.00382405	NO
ENSG00000156150.9	ALX3	host	61	1092	+	1032	0	0	0	0			0.0268086	NO
ENSG00000156162.16	DPY19L4	host	100	2271	+	2172	39.2195	35.4695	40.4027	26.2647	-0.144991	-0.621327	38.3071	NO
ENSG00000156170.14	NDUFAF6	host	21	1022	+	1002	9.78957	9.3896	8.733	7.03149	-0.0601824	-0.312647	7.35921	NO
ENSG00000156171.15	DRAM2	host	301	1101	+	801	20.0533	16.0114	16.3618	15.097	-0.324742	-0.11607	17.9873	NO
ENSG00000156172.6	CFAP418	host	13	636	+	624	4.46649	3.27957	4.81821	4.49808	-0.445635	-0.0991857	5.82576	NO
ENSG00000156194.19	PPEF2	host	282	2543	+	2262	0	0	0	0			0	NO
ENSG00000156206.14	CFAP161	host	61	966	+	906	0	0	0.100379	0.258511		1.36476	0.0448612	NO
ENSG00000156218.13	ADAMTSL3	host	188	5263	+	5076	0.0305924	0.041778	0.903414	0.672127	0.449568	-0.426652	0.682954	NO
ENSG00000156219.18	ART3	host	121	1290	+	1170	0	0	0	0			0	NO
ENSG00000156222.12	SLC28A1	host	223	2172	+	1950	0	0	0	0			0	NO
ENSG00000156232.7	WHAMM	host	100	2529	+	2430	24.734	23.9805	18.3694	19.1298	-0.0446287	0.0585149	18.49	NO
ENSG00000156234.8	CXCL13	host	47	376	+	330	0	0	0	0			0	NO
ENSG00000156239.12	N6AMT1	host	23	667	+	645	4.8183	5.18047	4.16574	2.89532	0.104557	-0.524851	5.6776	NO
ENSG00000156253.7	RWDD2B	host	73	1032	+	960	10.8297	9.77604	10.9915	11.6847	-0.147672	0.0882252	9.75061	NO
ENSG00000156256.15	USP16	host	152	2623	+	2472	51.7624	50.0291	54.0543	48.0313	-0.0491356	-0.170434	40.2876	NO
ENSG00000156261.13	CCT8	host	59	1705	+	1647	231.6	241.644	258.075	312.488	0.0612473	0.276007	337.191	NO
ENSG00000156265.17	MAP3K7CL	host	320	748	+	429	0.734218	0.459558	0.351328	0.361915	-0.675963	0.0428333	0.278369	NO
ENSG00000156269.5	NAA11	host	185	874	+	690	0	0	0	0			0	NO
ENSG00000156273.16	BACH1	host	93	2303	+	2211	77.6894	92.392	62.8374	77.4498	0.250049	0.301636	65.7394	NO
ENSG00000156282.5	CLDN17	host	189	863	+	675	0	0	0	0			0	NO
ENSG00000156284.6	CLDN8	host	173	850	+	678	0	0	0	0			0	NO
ENSG00000156298.13	TSPAN7	host	6	755	+	750	0	0.0835559	4.41669	2.74021		-0.688678	2.56503	NO
ENSG00000156299.15	TIAM1	host	493	5268	+	4776	2.99806	1.93223	9.6866	9.51319	-0.63376	-0.0260618	4.03597	NO
ENSG00000156304.15	SCAF4	host	427	3870	+	3444	57.942	53.4131	49.5874	41.2583	-0.117416	-0.265289	46.7288	NO
ENSG00000156313.15	RPGR	host	143	3601	+	3459	19.4415	18.1734	21.8827	15.9243	-0.0973084	-0.458565	17.3405	NO
ENSG00000156345.18	CDK20	host	88	1128	+	1041	4.37471	4.57469	1.65626	1.65447	0.0644841	-0.00156086	2.61252	NO
ENSG00000156374.16	PCGF6	host	75	1127	+	1053	7.28099	8.11537	6.87598	6.77298	0.156521	-0.0217758	8.61857	NO
ENSG00000156381.9	ANKRD9	host	583	1536	+	954	11.8087	12.0112	5.67143	4.03276	0.0245295	-0.491943	4.46127	NO
ENSG00000156384.15	SFR1	host	14	751	+	738	14.3478	15.7398	20.9291	23.4728	0.133588	0.165478	23.7198	NO
ENSG00000156395.14	SORCS3	host	39	3707	+	3669	0	0	0	0			0	NO
ENSG00000156398.13	SFXN2	host	72	1040	+	969	0.673033	0.908671	1.30493	0.413617	0.43308	-1.65761	1.07858	NO
ENSG00000156411.10	ATP5MJ	host	61	237	+	177	34.5541	29.1401	59.5751	43.0679	-0.245851	-0.468098	56.6913	NO
ENSG00000156413.15	FUT6	host	1167	2246	+	1080	0	0	0	0			0	NO
ENSG00000156414.20	TDRD9	host	55	4203	+	4149	0	0	0.301138	0.206808		-0.542129	0.0766769	NO
ENSG00000156427.8	FGF18	host	554	1177	+	624	1.39195	1.00267	1.05398	0.672127	-0.473264	-0.649044	0.741287	NO
ENSG00000156453.14	PCDH1	host	149	3862	+	3714	1.45314	1.48312	3.16195	4.9634	0.0294599	0.650516	2.83823	NO
ENSG00000156463.18	SH3RF2	host	224	2413	+	2190	7.55633	8.62715	17.6668	22.1802	0.191199	0.328235	9.16168	NO
ENSG00000156466.11	GDF6	host	115	1482	+	1368	0.260035	0.344668	0.200759	0.258511	0.4065	0.364761	0.172989	NO
ENSG00000156467.10	UQCRB	host	16	351	+	336	93.0162	84.8301	73.0259	66.644	-0.132905	-0.131934	98.9495	NO
ENSG00000156469.9	MTERF3	host	121	1374	+	1254	13.5218	12.9407	11.9953	11.0643	-0.0633737	-0.116567	15.9709	NO
ENSG00000156471.13	PTDSS1	host	140	1561	+	1422	77.7659	66.5836	76.8404	62.7147	-0.22397	-0.293061	58.2894	NO
ENSG00000156475.19	PPP2R2B	host	292	1623	+	1332	0	0.0104445	0	0			0.00130556	NO
ENSG00000156482.11	RPL30	host	71	418	+	348	257.297	240.046	603.179	522.812	-0.100128	-0.206295	361.327	YES
ENSG00000156486.8	KCNS2	host	415	1848	+	1434	0	0.020889	0	0			0.00261112	NO
ENSG00000156500.16	PABIR3	host	165	977	+	813	0.504775	0.480447	1.20455	1.13745	-0.0712638	-0.0826976	0.826642	NO
ENSG00000156502.14	SUPV3L1	host	59	2419	+	2361	49.2997	47.5851	34.5305	37.8459	-0.0510681	0.132268	42.166	NO
ENSG00000156504.17	PABIR2	host	1001	1804	+	804	19.7168	17.8705	19.7747	14.2181	-0.141844	-0.475931	10.7957	NO
ENSG00000156508.20	EEF1A1	host	64	1452	+	1389	4366.3	5031.09	6602.15	8268	0.204459	0.324602	4931.29	NO
ENSG00000156509.14	FBXO43	host	683	2809	+	2127	0.428294	0.334224	0.200759	0.206808	-0.357787	0.0428333	0.200319	NO
ENSG00000156510.13	HKDC1	host	105	2858	+	2754	30.1182	36.1797	81.1567	97.9755	0.264544	0.271711	71.2918	NO
ENSG00000156515.25	HK1	host	102	2855	+	2754	212.48	273.217	93.9048	101.646	0.362725	0.114287	138.466	NO
ENSG00000156521.14	TYSND1	host	115	1815	+	1701	15.235	15.2907	7.47826	9.6683	0.00526626	0.370559	11.7526	NO
ENSG00000156531.18	PHF6	host	203	1300	+	1098	28.2062	27.2183	25.2956	19.6468	-0.0514332	-0.364591	39.7273	NO
ENSG00000156535.15	CD109	host	14	4351	+	4338	99.6242	101.761	92.098	90.2202	0.0306122	-0.0297198	146.739	NO
ENSG00000156564.10	LRFN2	host	443	2812	+	2370	0	0	0	0			0	NO
ENSG00000156574.10	NODAL	host	15	1058	+	1044	0.0611848	0	0	0			0.0076481	NO
ENSG00000156575.2	PRG3	host	111	788	+	678	0	0	0	0			0	NO
ENSG00000156587.16	UBE2L6	host	62	523	+	462	46.8523	43.282	170.143	157.123	-0.114353	-0.114855	99.4859	NO
ENSG00000156599.12	ZDHHC5	host	1145	3292	+	2148	123.915	105.876	114.533	77.9668	-0.226973	-0.554829	76.4273	NO
ENSG00000156603.20	MED19	host	37	771	+	735	16.3669	19.9176	19.2226	18.0957	0.283262	-0.0871562	20.367	NO
ENSG00000156639.12	ZFAND3	host	220	903	+	684	36.4814	34.9264	27.253	30.2974	-0.0628461	0.152782	29.3884	NO
ENSG00000156642.17	NPTN	host	175	1371	+	1197	152.09	140.646	134.86	116.588	-0.112863	-0.210036	166.474	NO
ENSG00000156650.14	KAT6B	host	515	6736	+	6222	47.4335	39.7935	27.3534	23.9381	-0.253374	-0.192411	22.3871	NO
ENSG00000156671.15	SAMD8	host	83	1330	+	1248	38.317	31.8661	43.2635	32.4689	-0.26596	-0.41409	36.8743	NO
ENSG00000156675.16	RAB11FIP1	host	57	3908	+	3852	29.8123	28.2941	24.0408	28.3845	-0.0754053	0.239614	25.6818	NO
ENSG00000156687.11	UNC5D	host	311	3172	+	2862	0	0	1.65626	1.18915		-0.477999	0.448777	NO
ENSG00000156689.7	GLYATL2	host	312	1196	+	885	0	0	0.100379	0			0.0125474	NO
ENSG00000156697.13	UTP14A	host	48	2363	+	2316	49.728	57.2776	32.3723	45.0325	0.203913	0.476207	38.0416	NO
ENSG00000156709.15	AIFM1	host	186	2027	+	1842	56.6877	60.9018	41.9084	37.2772	0.103449	-0.168944	59.558	NO
ENSG00000156711.17	MAPK13	host	71	1168	+	1098	2.58506	2.61112	2.00759	1.60277	0.0144732	-0.324899	1.22168	NO
ENSG00000156735.11	BAG4	host	16	1389	+	1374	24.1374	21.171	21.431	16.5964	-0.189183	-0.36883	18.8142	NO
ENSG00000156738.18	MS4A1	host	379	1272	+	894	0	0	0	0			0	NO
ENSG00000156787.17	TBC1D31	host	64	3264	+	3201	16.9635	15.155	13.6014	12.4085	-0.162643	-0.132425	11.7549	NO
ENSG00000156795.8	NTAQ1	host	77	694	+	618	13.0783	10.0267	15.4584	9.8234	-0.383322	-0.654098	10.2109	NO
ENSG00000156802.13	ATAD2	host	91	4263	+	4173	30.1947	27.4377	27.6043	18.6645	-0.138137	-0.5646	25.65	NO
ENSG00000156804.7	FBXO32	host	193	1260	+	1068	50.3551	97.6038	15.609	50.5647	0.954799	1.69575	69.112	NO
ENSG00000156831.9	NSMCE2	host	210	953	+	744	13.996	18.4241	22.8865	23.5762	0.396575	0.0428333	25.4626	NO
ENSG00000156853.13	ZNF689	host	349	1851	+	1503	10.2179	9.46271	8.93376	7.49681	-0.110769	-0.252991	6.32878	NO
ENSG00000156858.12	PRR14	host	219	1976	+	1758	24.2751	22.1737	25.8979	21.2496	-0.130629	-0.285399	14.8734	NO
ENSG00000156860.16	FBRS	host	1089	4031	+	2943	81.1158	70.8868	87.9323	72.7449	-0.194466	-0.273547	52.291	NO
ENSG00000156869.14	FRRS1	host	135	1913	+	1779	7.95403	7.44692	7.02655	6.25596	-0.0950412	-0.167587	11.6793	NO
ENSG00000156873.16	PHKG2	host	85	1305	+	1221	11.2121	10.8205	10.6904	10.4955	-0.0512928	-0.0265404	8.14859	NO
ENSG00000156875.14	MFSD14A	host	139	1611	+	1473	62.1944	54.0189	87.6311	64.2657	-0.20332	-0.447394	58.7751	NO
ENSG00000156876.10	SASS6	host	117	2090	+	1974	5.76667	4.54335	6.72541	4.39468	-0.343981	-0.613865	6.38819	NO
ENSG00000156885.6	COX6A2	host	36	329	+	294	0	0	0	0			0	NO
ENSG00000156886.12	ITGAD	host	27	3512	+	3486	0	0	0.100379	0.413617		2.04283	0.0778745	NO
ENSG00000156920.11	ADGRG4	host	292	9534	+	9243	0.0305924	0	0	0			0.00382405	NO
ENSG00000156925.12	ZIC3	host	566	1969	+	1404	0	0	0	0			0	NO
ENSG00000156928.5	MALSU1	host	15	719	+	705	20.8181	19.9072	29.4111	23.3694	-0.0645506	-0.331745	23.3204	NO
ENSG00000156931.17	VPS8	host	149	4435	+	4287	28.7875	30.1846	24.6431	23.9381	0.0683712	-0.0418776	19.917	NO
ENSG00000156958.15	GALK2	host	77	1453	+	1377	21.7359	22.4139	24.2416	21.5081	0.0443119	-0.172606	25.5609	NO
ENSG00000156959.9	LHFPL4	host	307	1050	+	744	0.428294	0.344668	0	0	-0.313392		0.137054	NO
ENSG00000156966.8	B3GNT7	host	95	1300	+	1206	1.40725	1.08623	1.05398	1.08574	-0.373554	0.0428333	1.06669	NO
ENSG00000156968.9	MPV17L	host	145	735	+	591	4.57357	3.96891	2.25853	1.70617	-0.204578	-0.404626	3.84169	NO
ENSG00000156970.13	BUB1B	host	153	3305	+	3153	9.20832	8.5227	8.78319	6.66957	-0.111626	-0.397151	9.33249	NO
ENSG00000156973.14	PDE6D	host	169	621	+	453	17.6671	14.4134	18.1687	14.4766	-0.293656	-0.32773	16.4351	NO
ENSG00000156976.17	EIF4A2	host	35	1258	+	1224	76.8175	62.4581	56.7645	79.311	-0.298548	0.482533	64.2571	NO
ENSG00000156983.17	BRPF1	host	415	4077	+	3663	45.1544	35.8142	30.967	20.8877	-0.334336	-0.568082	22.8177	NO
ENSG00000156990.14	RPUSD3	host	19	1050	+	1032	27.5026	26.4663	29.6621	27.6089	-0.0554081	-0.103485	21.6331	NO
ENSG00000157005.4	SST	host	104	454	+	351	0	0	0	0			0	NO
ENSG00000157014.11	TATDN2	host	616	2901	+	2286	60.7718	53.904	69.4625	55.7866	-0.17301	-0.316316	34.6618	NO
ENSG00000157017.16	GHRL	host	872	1225	+	354	0	0	0	0			0	NO
ENSG00000157020.18	SEC13	host	61	1029	+	969	122.354	125.501	142.739	143.732	0.0366335	0.00999668	129.251	NO
ENSG00000157036.13	EXOG	host	29	1135	+	1107	6.63855	5.3058	5.21972	2.68851	-0.323298	-0.957167	5.24265	NO
ENSG00000157045.9	NTAN1	host	104	1036	+	933	35.1048	29.6519	45.0201	38.6732	-0.243543	-0.219236	19.9094	NO
ENSG00000157060.16	SHCBP1L	host	34	1995	+	1962	0	0	0	0			0	NO
ENSG00000157064.11	NMNAT2	host	114	1037	+	924	0.718922	0.574447	1.20455	1.08574	-0.323661	-0.149812	0.844631	NO
ENSG00000157077.16	ZFYVE9	host	458	4735	+	4278	33.4987	29.8921	28.8591	28.9532	-0.164339	0.00469813	19.3484	NO
ENSG00000157087.20	ATP2B2	host	442	4173	+	3732	0	0.020889	0.100379	0.103404		0.0428333	0.0280841	NO
ENSG00000157093.9	LYZL4	host	287	727	+	441	0	0	0	0			0	NO
ENSG00000157103.13	SLC6A1	host	398	2197	+	1800	0	0.0104445	0	0			0.00130556	NO
ENSG00000157106.18	SMG1	host	368	11353	+	10986	307.301	280.873	228.212	173.564	-0.129732	-0.394909	171.562	NO
ENSG00000157107.14	FCHO2	host	57	2489	+	2433	30.3171	31.9706	28.3572	27.2987	0.0766144	-0.0548797	38.2994	NO
ENSG00000157110.16	RBPMS	host	553	1143	+	591	28.9251	26.2679	30.164	30.6594	-0.139023	0.0235004	30.4951	NO
ENSG00000157111.13	TMEM171	host	191	1165	+	975	4.54297	4.02113	4.31631	6.41106	-0.176036	0.570765	5.7392	NO
ENSG00000157119.12	KLHL40	host	83	1948	+	1866	0	0	0	0			0	NO
ENSG00000157131.12	C8A	host	106	1860	+	1755	0	0	0	0			0	NO
ENSG00000157150.5	TIMP4	host	73	747	+	675	8.25995	5.62958	5.77181	5.01511	-0.553106	-0.202744	5.66808	NO
ENSG00000157152.17	SYN2	host	165	1913	+	1749	0.244739	0.167112	0.301138	0.206808	-0.550432	-0.542129	0.221701	NO
ENSG00000157168.22	NRG1	host	417	2339	+	1923	108.098	112.665	106.653	102.474	0.0596922	-0.0576726	109.32	NO
ENSG00000157181.16	ODR4	host	157	1521	+	1365	14.2714	13.1078	17.8173	13.4425	-0.122693	-0.406474	19.7204	NO
ENSG00000157184.7	CPT2	host	121	2097	+	1977	12.8029	12.6692	14.3542	15.976	-0.0151516	0.154425	14.7577	NO
ENSG00000157191.20	NECAP2	host	39	830	+	792	34.2023	35.365	35.8354	41.7753	0.0482301	0.221264	31.0139	NO
ENSG00000157193.18	LRP8	host	159	3050	+	2892	84.2821	75.9628	64.5941	51.5987	-0.149933	-0.324067	56.4469	NO
ENSG00000157211.12	CDCP2	host	79	1701	+	1623	0	0	0	0			0	NO
ENSG00000157212.20	PAXIP1	host	196	3405	+	3210	31.0513	27.7823	20.1261	18.6128	-0.160485	-0.112772	18.7919	NO
ENSG00000157214.14	STEAP2	host	453	1925	+	1473	12.2829	11.8649	13.7018	10.0302	-0.0499407	-0.450011	19.5596	NO
ENSG00000157216.17	SSBP3	host	387	1553	+	1167	9.48365	8.75248	8.63262	7.29	-0.11575	-0.24388	7.26692	NO
ENSG00000157219.5	HTR5A	host	577	1650	+	1074	0	0	0	0			0	NO
ENSG00000157224.16	CLDN12	host	256	990	+	735	46.9288	43.1671	34.129	29.0049	-0.120541	-0.234701	63.4688	NO
ENSG00000157227.14	MMP14	host	234	1982	+	1749	0.56596	0.323779	1.70645	4.60149	-0.805689	1.4311	0.899709	NO
ENSG00000157240.4	FZD1	host	449	2392	+	1944	5.36897	2.78868	2.71024	2.63681	-0.945063	-0.0396289	2.36278	NO
ENSG00000157259.8	GATAD1	host	249	1058	+	810	16.474	14.6014	15.0067	14.063	-0.174086	-0.0937056	15.2328	NO
ENSG00000157303.11	SUSD3	host	43	810	+	768	0.137666	0.114889	0.100379	0.361915	-0.260925	1.85019	0.10254	NO
ENSG00000157315.5	TMED6	host	34	756	+	723	0	0	0	0			0	NO
ENSG00000157322.18	CLEC18A	host	34	1374	+	1341	0	0	0	0			0	NO
ENSG00000157326.19	DHRS4	host	20	856	+	837	10.4014	8.54359	10.3893	10.3921	-0.283866	0.000397992	7.59752	NO
ENSG00000157330.10	CFAP107	host	232	816	+	585	0	0	0	0			0	NO
ENSG00000157335.21	CLEC18C	host	272	1612	+	1341	0	0	0	0			0	NO
ENSG00000157343.9	ARMC12	host	78	1100	+	1023	0.0305924	0.0626669	0	0.103404	1.03453		0.0509501	NO
ENSG00000157349.17	DDX19B	host	113	1552	+	1440	13.2465	13.5047	15.1573	21.0945	0.0278517	0.476854	11.6411	NO
ENSG00000157350.13	ST3GAL2	host	1156	2208	+	1053	61.8884	50.9378	54.0041	38.2596	-0.280934	-0.497248	32.8606	NO
ENSG00000157353.17	FCSK	host	59	3313	+	3255	5.20071	5.06558	3.61366	5.01511	-0.0379816	0.472821	4.06547	NO
ENSG00000157368.12	IL34	host	390	1118	+	729	0.229443	0.532669	0	0.155106	1.2151		0.235003	NO
ENSG00000157379.14	DHRS1	host	225	1166	+	942	5.38426	4.60602	4.56726	3.46404	-0.225228	-0.398872	5.59724	NO
ENSG00000157388.20	CACNA1D	host	557	7042	+	6486	0.397701	0.167112	0.652466	0.517021	-1.25087	-0.335678	0.3004	NO
ENSG00000157399.17	ARSL	host	139	1908	+	1770	29.2616	30.2995	37.7426	46.4285	0.0502818	0.298816	45.5945	NO
ENSG00000157404.17	KIT	host	59	2989	+	2931	0	0	0	0			0	NO
ENSG00000157423.18	HYDIN	host	185	15550	+	15366	0.428294	0.553558	0.301138	0.413617	0.370134	0.457871	0.252068	NO
ENSG00000157426.14	AASDH	host	173	3469	+	3297	5.21601	4.60602	6.42428	4.70489	-0.179425	-0.449372	5.31617	NO
ENSG00000157429.16	ZNF19	host	243	1619	+	1377	1.63669	2.62157	1.9574	3.56745	0.679645	0.865955	1.92029	NO
ENSG00000157445.16	CACNA2D3	host	163	3438	+	3276	0	0	0	0.103404			0.106027	NO
ENSG00000157450.16	RNF111	host	426	3386	+	2961	76.7869	63.2309	60.4785	48.1864	-0.28023	-0.327798	57.1607	NO
ENSG00000157456.8	CCNB2	host	124	1320	+	1197	13.323	12.8781	15.5086	14.2698	-0.0490035	-0.120105	16.4444	NO
ENSG00000157470.12	FAM81A	host	175	1281	+	1107	8.88709	6.61136	6.02276	2.3783	-0.426764	-1.3405	3.30738	NO
ENSG00000157483.9	MYO1E	host	372	3698	+	3327	313.373	303.277	378.43	302.251	-0.047248	-0.324281	319.866	NO
ENSG00000157500.12	APPL1	host	156	2285	+	2130	37.2616	32.7957	34.8818	24.1966	-0.184181	-0.527671	29.1658	NO
ENSG00000157502.13	PWWP3B	host	650	2740	+	2091	0	0	0	0			0	NO
ENSG00000157510.14	AFAP1L1	host	111	2417	+	2307	20.038	24.1581	9.63641	9.40978	0.269767	-0.0343346	11.764	NO
ENSG00000157514.18	TSC22D3	host	369	971	+	603	3.59461	2.4649	3.26233	1.70617	-0.544306	-0.93514	4.71979	NO
ENSG00000157538.14	VPS26C	host	41	934	+	894	24.0915	25.2757	22.5853	17.1134	0.0692236	-0.400261	21.3601	NO
ENSG00000157540.22	DYRK1A	host	933	3197	+	2265	40.5196	37.7359	41.2559	29.4702	-0.102682	-0.485343	29.1125	NO
ENSG00000157542.11	KCNJ6	host	602	1873	+	1272	6.11848	5.69225	0	0	-0.104175		3.34234	NO
ENSG00000157551.19	KCNJ15	host	312	1439	+	1128	0.0305924	0	0.200759	0.206808		0.0428333	0.0679535	NO
ENSG00000157554.20	ERG	host	98	1537	+	1440	0	0	0	0			0	NO
ENSG00000157557.13	ETS2	host	193	1602	+	1410	70.1637	69.0381	57.8687	68.8672	-0.0233323	0.251035	71.5863	NO
ENSG00000157570.12	TSPAN18	host	566	1312	+	747	7.75518	5.88025	3.8646	2.3783	-0.399282	-0.700391	3.83926	NO
ENSG00000157578.14	LCA5L	host	367	2379	+	2013	0.336516	0.146223	0.100379	0.103404	-1.20251	0.0428333	0.313842	NO
ENSG00000157593.20	SLC35B2	host	119	1417	+	1299	60.2212	53.4758	58.4709	49.5306	-0.171385	-0.239399	49.0605	NO
ENSG00000157600.13	TMEM164	host	340	1233	+	894	22.1948	19.8132	22.3846	18.406	-0.163759	-0.282333	28.3189	NO
ENSG00000157601.15	MX1	host	334	2322	+	1989	57.0243	51.0631	192.829	202.207	-0.159294	0.0685133	151.745	NO
ENSG00000157613.11	CREB3L1	host	451	2010	+	1560	30.8371	26.7692	4.41669	2.79191	-0.204094	-0.661711	12.1166	NO
ENSG00000157617.17	C2CD2	host	371	2461	+	2091	25.9424	20.1161	9.73679	3.82596	-0.36696	-1.34763	11.2774	NO
ENSG00000157625.16	TAB3	host	524	2662	+	2139	40.5961	33.6835	45.0201	32.5206	-0.269301	-0.469215	23.5632	NO
ENSG00000157637.13	SLC38A10	host	387	3746	+	3360	102.072	96.0998	108.109	107.334	-0.0869765	-0.0103785	102.08	NO
ENSG00000157653.12	C9orf43	host	305	1690	+	1386	0.382405	0.323779	0.602276	0.361915	-0.240092	-0.734774	0.236047	NO
ENSG00000157654.19	PALM2AKAP2	host	292	3603	+	3312	211.409	211.02	160.657	151.125	-0.00265271	-0.0882396	164.285	NO
ENSG00000157657.15	ZNF618	host	73	2937	+	2865	32.9786	30.8844	18.5702	12.8221	-0.0946546	-0.534352	16.3621	NO
ENSG00000157680.17	DGKI	host	113	3286	+	3174	0.520071	0.553558	0.602276	0.103404	0.090026	-2.54213	0.263289	NO
ENSG00000157693.15	TMEM268	host	353	1381	+	1029	12.91	10.9458	9.88736	9.04787	-0.238108	-0.128007	8.16243	NO
ENSG00000157703.16	SVOPL	host	220	1698	+	1479	0	0	0	0			0	NO
ENSG00000157734.14	SNX22	host	46	627	+	582	0.152962	0.0731114	0.0501897	0	-1.065		0.118587	NO
ENSG00000157741.15	UBN2	host	249	4292	+	4044	32.2597	29.7355	22.7359	25.4891	-0.117548	0.16491	20.0896	NO
ENSG00000157764.14	BRAF	host	227	2527	+	2301	27.5638	23.9597	23.4888	20.7842	-0.202165	-0.17648	18.2714	NO
ENSG00000157765.13	SLC34A2	host	44	2116	+	2073	0	0	0	0			0	NO
ENSG00000157766.19	ACAN	host	382	8088	+	7707	1.49903	1.59801	3.31252	4.86	0.0922463	0.553028	2.51659	NO
ENSG00000157778.9	PSMG3	host	694	1062	+	369	15.0974	12.0529	17.8173	10.9091	-0.32491	-0.707743	10.4375	NO
ENSG00000157782.10	CABP1	host	61	1173	+	1113	0.367109	0.376002	0.652466	0.206808	0.0345309	-1.65761	0.213482	NO
ENSG00000157796.18	WDR19	host	30	4058	+	4029	14.2867	14.7581	9.73679	9.35808	0.0468354	-0.0572337	10.7141	NO
ENSG00000157800.18	SLC37A3	host	186	1670	+	1485	42.8141	36.4513	31.2682	18.3543	-0.232116	-0.76858	31.575	NO
ENSG00000157823.17	AP3S2	host	46	627	+	582	45.5368	45.5171	46.1243	46.2734	-0.000624675	0.00465608	46.0678	NO
ENSG00000157827.21	FMNL2	host	431	3709	+	3279	134.377	129.251	106.904	96.321	-0.0561173	-0.150392	110.342	NO
ENSG00000157833.13	GAREM2	host	134	2758	+	2625	21.2158	19.7401	11.4934	11.5813	-0.104013	0.0109844	9.39666	NO
