## Supplementary material for "RSV competes with the host for translational machinery without a host shutoff strategy": Table S9 (part 2 of 3)

### Sheet: LARP1 KO RNA-seq FC (continued)
Geneid	GeneName	GeneType	Start	End	Strand	Length	KK205M	KK206M	KK219M	KK220M	LOG2_FC_LARP1_KO	LOG2_FC_LARP1_WT	BaseMean	5TOP
ENSG00000157837.16	SPPL3	host	492	1646	+	1155	54.8522	44.6293	50.9927	46.9455	-0.297558	-0.119303	41.2662	NO
ENSG00000157851.17	DPYSL5	host	128	1822	+	1695	4.32883	3.38401	4.06536	3.05042	-0.35524	-0.414374	3.129	NO
ENSG00000157856.12	DRC1	host	71	2293	+	2223	0.076481	0.20889	0	0.310213	1.44957		0.0744479	NO
ENSG00000157869.16	RAB28	host	191	856	+	666	5.93493	5.31625	10.6904	6.72127	-0.158823	-0.669509	5.75118	NO
ENSG00000157870.17	PRXL2B	host	110	706	+	597	3.94642	3.84357	1.85702	2.43	-0.0380969	0.387969	2.95668	NO
ENSG00000157873.18	TNFRSF14	host	295	1146	+	852	0.137666	0.0940004	0.602276	0.310213	-0.550432	-0.957167	0.156203	NO
ENSG00000157881.16	PANK4	host	10	2331	+	2322	10.019	10.2356	7.57864	5.58383	0.0308552	-0.440684	8.49553	NO
ENSG00000157884.11	CIB4	host	53	610	+	558	0	0	0	0			0	NO
ENSG00000157890.19	MEGF11	host	155	3577	+	3423	1.04014	0.950449	0.702655	1.13745	-0.1301	0.69491	0.825449	NO
ENSG00000157895.11	C12orf43	host	14	802	+	789	13.8431	13.6823	9.03414	9.7717	-0.0168545	0.113223	10.5563	NO
ENSG00000157911.11	PEX10	host	63	1043	+	981	7.06685	8.11537	6.67522	7.80702	0.19959	0.225956	5.4331	NO
ENSG00000157916.20	RER1	host	126	716	+	591	46.8676	38.1955	53.5022	33.8649	-0.295187	-0.659807	47.5824	NO
ENSG00000157927.17	RADIL	host	186	3413	+	3228	2.0344	1.60845	1.30493	1.60277	-0.338928	0.29659	1.23946	NO
ENSG00000157933.11	SKI	host	449	2635	+	2187	26.5389	21.9021	14.4546	10.754	-0.27704	-0.426652	11.1267	NO
ENSG00000157954.15	WIPI2	host	188	1552	+	1365	73.4371	74.4901	51.4946	44.4121	0.0205401	-0.213467	48.8	NO
ENSG00000157978.13	LDLRAP1	host	94	1020	+	927	9.16243	7.27981	8.58243	8.11723	-0.331829	-0.0803985	6.72046	NO
ENSG00000157985.20	AGAP1	host	645	3218	+	2574	123.792	93.8855	50.4406	25.4891	-0.398946	-0.984703	42.172	NO
ENSG00000157992.12	KRTCAP3	host	33	755	+	723	0.183554	0.041778	0.401517	0	-2.13539		0.0783562	NO
ENSG00000157999.6	ANKRD61	host	1	1257	+	1257	0.673033	0.428224	0.200759	0.517021	-0.652311	1.36476	0.22738	NO
ENSG00000158006.14	PAFAH2	host	87	1265	+	1179	8.30584	7.26937	6.47447	6.51447	-0.192297	0.00888593	8.25319	NO
ENSG00000158008.10	EXTL1	host	873	2903	+	2031	0	0	0	0			0	NO
ENSG00000158014.15	SLC30A2	host	223	1341	+	1119	0	0	0	0			0.0131836	NO
ENSG00000158019.21	BABAM2	host	139	1290	+	1152	44.4967	45.9558	36.5381	35.9847	0.0465486	-0.0220179	39.689	NO
ENSG00000158022.7	TRIM63	host	137	1198	+	1062	0.0611848	0.365557	0.100379	0.310213	2.57885	1.6278	0.159167	NO
ENSG00000158023.10	CFAP251	host	125	3574	+	3450	1.98851	1.77556	1.20455	1.44766	-0.163409	0.265226	1.20366	NO
ENSG00000158042.9	MRPL17	host	45	572	+	528	56.2136	45.9453	77.4426	58.4234	-0.291	-0.406582	63.3939	NO
ENSG00000158050.6	DUSP2	host	87	1031	+	945	0.152962	0.188001	0.250948	0.206808	0.297565	-0.279095	0.166641	NO
ENSG00000158055.17	GRHL3	host	196	2004	+	1809	0.0305924	0.0104445	0.100379	0	-1.55043		0.017677	NO
ENSG00000158062.21	UBXN11	host	81	1643	+	1563	4.0382	3.60335	4.3665	2.79191	-0.164373	-0.645223	3.41829	NO
ENSG00000158077.5	NLRP14	host	314	3595	+	3282	0.0305924	0.041778	0.100379	0	0.449568		0.0215937	NO
ENSG00000158079.16	PTPDC1	host	68	2494	+	2427	9.16243	7.65581	7.12693	3.56745	-0.259174	-0.998389	4.80378	NO
ENSG00000158089.15	GALNT14	host	355	2013	+	1659	54.944	51.2929	27.6043	24.9204	-0.0992022	-0.147565	41.0775	NO
ENSG00000158092.7	NCK1	host	165	1298	+	1134	29.5217	30.665	29.6621	39.5521	0.0548195	0.415135	41.7626	NO
ENSG00000158104.11	HPD	host	37	1218	+	1182	0.703625	0.731114	2.10797	2.17149	0.0552894	0.0428333	1.11597	NO
ENSG00000158106.15	RHPN1	host	113	2125	+	2013	1.6214	1.68156	2.4091	2.99872	0.0525648	0.315852	1.57951	NO
ENSG00000158109.15	TPRG1L	host	59	877	+	819	20.3745	21.1919	12.1961	12.9772	0.0567431	0.0895643	16.495	NO
ENSG00000158113.13	LRRC43	host	23	1993	+	1971	0.152962	0.104445	0	0	-0.550432		0.0321759	NO
ENSG00000158122.12	PRXL2C	host	37	717	+	681	24.0762	22.5601	29.5115	22.0768	-0.0938359	-0.418747	21.1442	NO
ENSG00000158125.10	XDH	host	77	4078	+	4002	14.302	15.3638	7.17712	8.01383	0.103327	0.159086	9.41882	NO
ENSG00000158156.9	XKR8	host	98	1285	+	1188	10.432	10.6534	5.52086	4.75659	0.0302939	-0.214964	6.20672	NO
ENSG00000158158.12	CNNM4	host	99	2426	+	2328	95.6013	83.4097	32.6735	19.7502	-0.196815	-0.726252	52.8636	NO
ENSG00000158161.16	EYA3	host	156	1877	+	1722	17.8201	16.9514	14.2037	11.5813	-0.0720986	-0.29447	13.715	NO
ENSG00000158163.15	DZIP1L	host	363	2666	+	2304	4.4359	3.65557	3.8646	4.34298	-0.27913	0.168364	3.4029	NO
ENSG00000158164.7	TMSB15A	host	92	229	+	138	0	0	0.100379	0.0517021		-0.957167	0.0190102	NO
ENSG00000158169.14	FANCC	host	263	1939	+	1677	11.671	10.2147	8.83338	7.60021	-0.19228	-0.216926	9.73754	NO
ENSG00000158186.13	MRAS	host	208	834	+	627	10.5697	9.05537	5.21972	3.36064	-0.223085	-0.635239	4.33905	NO
ENSG00000158195.11	WASF2	host	226	1722	+	1497	111.433	124.77	76.3887	87.7902	0.163095	0.200701	69.4206	NO
ENSG00000158201.10	ABHD3	host	110	1339	+	1230	33.5446	31.3648	33.2757	24.3517	-0.096933	-0.450449	46.7911	NO
ENSG00000158220.14	ESYT3	host	184	2844	+	2661	0.825995	0.940004	0.401517	0.620425	0.186534	0.627796	0.816406	NO
ENSG00000158234.13	FAIM	host	184	789	+	606	5.59841	5.47291	4.41669	3.30894	-0.0327085	-0.416598	6.8249	NO
ENSG00000158246.8	TENT5B	host	181	1458	+	1278	0.917772	0.584891	0.100379	0	-0.649967		0.601493	NO
ENSG00000158258.16	CLSTN2	host	191	3058	+	2868	0.152962	0.0835559	0.100379	0	-0.87236		0.125725	NO
ENSG00000158270.12	COLEC12	host	188	2416	+	2229	0	0	0.200759	1.13745		2.50226	0.167276	NO
ENSG00000158286.13	RNF207	host	185	2089	+	1905	4.87949	3.76002	2.71024	3.15383	-0.375991	0.218683	2.51444	NO
ENSG00000158290.19	CUL4B	host	325	3012	+	2688	155.853	169.305	95.8622	101.801	0.11944	0.0867237	166.542	NO
ENSG00000158292.7	GPR153	host	384	2213	+	1830	1.07073	1.04445	0.501897	0.620425	-0.0358585	0.305868	0.511414	NO
ENSG00000158296.14	SLC13A3	host	39	1847	+	1809	0.0611848	0	0	0			0.0076481	NO
ENSG00000158301.20	GPRASP2	host	673	3189	+	2517	16.2752	14.9147	10.3893	8.42744	-0.125934	-0.301926	12.2539	NO
ENSG00000158315.11	RHBDL2	host	275	1186	+	912	2.11088	1.73379	0.552086	0.310213	-0.283917	-0.831636	1.67065	NO
ENSG00000158321.19	AUTS2	host	1180	4959	+	3780	9.16243	7.5827	13.4508	9.20298	-0.273018	-0.547523	6.55803	NO
ENSG00000158352.18	SHROOM4	host	177	4658	+	4482	0	0.020889	0	0			0.00261112	NO
ENSG00000158373.9	H2BC5	host	49	429	+	381	47.7242	51.2616	46.8771	43.3264	0.103158	-0.113639	36.7241	NO
ENSG00000158402.21	CDC25C	host	249	1670	+	1422	1.72847	1.94268	2.10797	2.79191	0.168548	0.405403	2.52504	NO
ENSG00000158406.6	H4C8	host	36	347	+	312	53.9344	43.5535	33.7274	25.1272	-0.308417	-0.424672	48.1842	NO
ENSG00000158411.11	MITD1	host	78	827	+	750	18.799	18.2256	32.4225	26.1613	-0.0446895	-0.309564	27.3116	NO
ENSG00000158417.12	EIF5B	host	167	3829	+	3663	83.6396	92.1413	52.5988	47.9796	0.139661	-0.132609	98.4212	NO
ENSG00000158423.17	RIBC1	host	222	1361	+	1140	0.12237	0.219334	0.401517	0.258511	0.841886	-0.635239	0.164767	NO
ENSG00000158427.15	TMSB15B	host	115	252	+	138	0	0	0	0			0	NO
ENSG00000158428.5	CATIP	host	29	1192	+	1164	0.0917772	0	0	0			0.0114722	NO
ENSG00000158435.8	CNOT11	host	80	1612	+	1533	51.8235	47.0942	50.5912	42.7576	-0.138058	-0.242703	42.0797	NO
ENSG00000158445.10	KCNB1	host	189	2765	+	2577	0.88718	0.51178	0.301138	0	-0.793703		0.282941	NO
ENSG00000158457.6	TSPAN33	host	275	1126	+	852	2.4168	2.38134	1.9574	1.18915	-0.0213224	-0.719007	1.39976	NO
ENSG00000158458.21	NRG2	host	231	2783	+	2553	13.1853	11.5098	7.32769	5.37702	-0.196067	-0.446552	6.61429	NO
ENSG00000158467.17	AHCYL2	host	48	1883	+	1836	23.6938	23.6045	21.7823	23.3177	-0.00544602	0.0982656	24.302	NO
ENSG00000158470.5	B4GALT5	host	189	1355	+	1167	180.832	152.688	223.394	151.022	-0.244061	-0.564834	149.711	NO
ENSG00000158473.8	CD1D	host	208	1215	+	1008	0.0611848	0.041778	0.100379	0.517021	-0.550432	2.36476	0.0900454	NO
ENSG00000158477.7	CD1A	host	247	1230	+	984	0	0	0	0.103404			0.0129255	NO
ENSG00000158480.11	SPATA2	host	253	1815	+	1563	15.6786	10.5176	9.6866	8.89276	-0.575992	-0.123359	9.12935	NO
ENSG00000158481.13	CD1C	host	143	1144	+	1002	0	0	0	0.258511			0.0323138	NO
ENSG00000158485.11	CD1B	host	109	1110	+	1002	0	0	0	0.0517021			0.00646276	NO
ENSG00000158486.15	DNAH3	host	312	12524	+	12213	0.489479	0.60578	0.401517	0.310213	0.307549	-0.372204	0.522564	NO
ENSG00000158488.16	CD1E	host	96	1262	+	1167	0	0.020889	0	0			0.00261112	NO
ENSG00000158497.7	HMHB1	host	108	233	+	126	0	0	0	0			0	NO
ENSG00000158516.12	CPA2	host	20	1279	+	1260	0	0.020889	0.200759	0			0.027706	NO
ENSG00000158517.16	NCF1	host	22	1194	+	1173	0.152962	0.0626669	0.150569	0.827234	-1.2874	2.45787	0.149179	NO
ENSG00000158525.16	CPA5	host	542	1852	+	1311	0	0	0	0			0	NO
ENSG00000158526.8	TSR2	host	19	594	+	576	17.6059	17.4005	15.0067	11.6847	-0.0169311	-0.360989	16.6608	NO
ENSG00000158528.12	PPP1R9A	host	326	4450	+	4125	13.3383	14.2463	11.5436	12.0466	0.095012	0.0615294	9.00017	NO
ENSG00000158545.16	ZC3H18	host	179	3040	+	2862	70.6685	64.2127	48.8345	32.4172	-0.138207	-0.591141	46.8738	NO
ENSG00000158552.13	ZFAND2B	host	207	980	+	774	8.18347	7.8647	6.47447	7.3417	-0.0573207	0.181353	5.65575	NO
ENSG00000158553.5	POM121L2	host	104	3211	+	3108	0.0611848	0.041778	0.100379	0	-0.550432		0.0654099	NO
ENSG00000158555.15	GDPD5	host	877	2694	+	1818	2.8298	2.99757	3.06157	3.56745	0.0830938	0.22062	2.31796	NO
ENSG00000158560.14	DYNC1I1	host	230	2116	+	1887	0.260035	0.470002	0.150569	0.258511	0.853959	0.779799	0.350048	NO
ENSG00000158571.11	PFKFB1	host	182	1597	+	1416	0.183554	0.229779	0.200759	0.103404	0.324037	-0.957167	0.116496	NO
ENSG00000158578.21	ALAS2	host	52	1815	+	1764	0	0	0	0			0	NO
ENSG00000158604.16	TMED4	host	26	709	+	684	51.5482	44.504	49.1859	42.9645	-0.211988	-0.1951	48.5912	NO
ENSG00000158615.10	PPP1R15B	host	407	2548	+	2142	122.676	94.4182	112.525	82.8785	-0.377711	-0.441179	81.1478	NO
ENSG00000158623.14	COPG2	host	81	2696	+	2616	26.7531	25.5368	18.4196	23.1625	-0.0671275	0.330552	27.3602	NO
ENSG00000158636.17	EMSY	host	151	4164	+	4014	33.4987	34.4877	23.4386	24.5068	0.0419776	0.0642978	21.7609	NO
ENSG00000158639.13	PAGE5	host	116	448	+	333	0	0	0	0			0	NO
ENSG00000158669.11	GPAT4	host	928	2298	+	1371	83.089	68.871	83.9171	59.871	-0.270761	-0.487106	55.0439	NO
ENSG00000158683.10	PKD1L1	host	27	8576	+	8550	0.504775	1.19067	0.501897	0	1.23806		0.327402	NO
ENSG00000158691.16	ZSCAN12	host	160	1995	+	1836	4.8336	5.83847	6.82579	3.92936	0.272492	-0.796702	4.41606	NO
ENSG00000158710.15	TAGLN2	host	87	686	+	600	497.173	491.33	417.979	402.656	-0.0170551	-0.0538839	601.933	NO
ENSG00000158711.14	ELK4	host	390	1685	+	1296	54.5004	49.6949	51.8459	36.1398	-0.133169	-0.520643	29.0889	NO
ENSG00000158714.11	SLAMF8	host	27	884	+	858	0.0611848	0.0835559	0.953603	1.29255	0.449568	0.438762	0.471065	NO
ENSG00000158715.6	SLC45A3	host	347	2008	+	1662	9.36128	7.42603	7.37788	5.01511	-0.334114	-0.556926	6.21496	NO
ENSG00000158716.9	DUSP23	host	140	592	+	453	25.3305	23.0092	20.9793	15.9243	-0.138665	-0.397739	17.7503	NO
ENSG00000158717.11	RNF166	host	84	797	+	714	3.2428	3.62424	2.05778	2.17149	0.16044	0.0775987	1.64336	NO
ENSG00000158747.15	NBL1	host	156	701	+	546	31.9997	31.3857	59.0732	52.3742	-0.0279495	-0.173647	30.6191	NO
ENSG00000158748.4	HTR6	host	880	2202	+	1323	0.152962	0.125334	0.100379	0	-0.287397		0.0473344	NO
ENSG00000158764.7	ITLN2	host	69	1046	+	978	0	0.020889	0	0			0.00261112	NO
ENSG00000158769.19	F11R	host	80	979	+	900	48.596	46.7913	53.6026	53.6151	-0.054598	0.000337505	78.9102	NO
ENSG00000158773.14	USF1	host	206	1138	+	933	43.3036	35.2397	39.9008	26.4715	-0.297283	-0.591978	32.7808	NO
ENSG00000158786.5	PLA2G2F	host	106	741	+	636	0	0	0	0			0	NO
ENSG00000158792.16	SPATA2L	host	80	1354	+	1275	8.0764	7.42603	3.56347	5.79064	-0.12112	0.700441	6.75874	NO
ENSG00000158793.14	NIT1	host	73	1056	+	984	27.7626	29.0983	29.3108	26.213	0.0677941	-0.161149	33.8633	NO
ENSG00000158796.17	DEDD	host	215	1171	+	957	36.9097	32.1899	29.4111	24.8687	-0.197393	-0.242031	22.6463	NO
ENSG00000158805.12	ZNF276	host	105	1949	+	1845	7.46455	7.87515	6.27371	5.37702	0.0772517	-0.222511	4.69936	NO
ENSG00000158806.14	NPM2	host	631	1275	+	645	0.0917772	0.0104445	0	0.103404	-3.13539		0.0257032	NO
ENSG00000158813.18	EDA	host	197	1372	+	1176	0.137666	0.104445	0.652466	0.206808	-0.398429	-1.65761	0.150857	NO
ENSG00000158815.11	FGF17	host	110	760	+	651	0	0	0	0			0	NO
ENSG00000158816.16	VWA5B1	host	241	3888	+	3648	0	0	0	0			0	NO
ENSG00000158825.6	CDA	host	34	474	+	441	36.2673	35.5217	21.2804	27.0919	-0.0299683	0.348336	30.2192	NO
ENSG00000158828.8	PINK1	host	92	1837	+	1746	51.5023	55.6274	30.7663	37.3289	0.111157	0.278945	36.8485	NO
ENSG00000158850.15	B4GALT3	host	246	1427	+	1182	33.3457	28.6075	40.754	31.4349	-0.221111	-0.374575	23.7808	NO
ENSG00000158856.19	DMTN	host	495	1712	+	1218	25.147	21.641	38.5958	30.9179	-0.216618	-0.320005	16.1043	NO
ENSG00000158859.10	ADAMTS4	host	428	2941	+	2514	1.40725	1.14889	0.200759	0.103404	-0.292634	-0.957167	0.755628	NO
ENSG00000158863.22	FHIP2B	host	105	2336	+	2232	40.2596	40.3888	31.7701	30.5559	0.00462363	-0.0562141	27.3288	NO
ENSG00000158864.13	NDUFS2	host	20	1411	+	1392	83.2725	83.0546	66.7522	69.8496	-0.00378096	0.0654347	93.7275	NO
ENSG00000158865.13	SLC5A11	host	282	2309	+	2028	0.0611848	0.0731114	0.100379	0.310213	0.256923	1.6278	0.095361	NO
ENSG00000158869.11	FCER1G	host	28	288	+	261	0.0458886	0	0.803034	2.4817		1.6278	0.416328	NO
ENSG00000158874.12	APOA2	host	59	361	+	303	0	0	0	0			0	NO
ENSG00000158882.15	TOMM40L	host	213	1139	+	927	9.04006	8.00048	7.92997	4.9634	-0.176245	-0.675985	5.42737	NO
ENSG00000158887.21	MPZ	host	64	810	+	747	0.12237	0.313335	0.401517	0.310213	1.35646	-0.372204	0.240667	NO
ENSG00000158901.12	WFDC8	host	38	763	+	726	0	0	0	0			0	NO
ENSG00000158941.17	CCAR2	host	125	2896	+	2772	98.7064	114.284	65.2967	65.0413	0.211403	-0.00565578	74.4658	NO
ENSG00000158955.11	WNT9B	host	57	1130	+	1074	0	0.0522225	0	0			0.00652781	NO
ENSG00000158966.16	CACHD1	host	617	4441	+	3825	8.50469	6.66358	4.96878	3.92936	-0.35196	-0.338596	4.98662	NO
ENSG00000158985.14	CDC42SE2	host	569	823	+	255	13.9501	11.4158	10.9413	7.18659	-0.289244	-0.60641	17.9986	NO
ENSG00000158987.22	RAPGEF6	host	200	5005	+	4806	28.6192	23.5419	24.6431	16.0794	-0.281754	-0.615975	21.0341	NO
ENSG00000159023.23	EPB41	host	208	2802	+	2595	14.3631	13.9016	16.0105	11.9949	-0.0471181	-0.416598	13.6183	NO
ENSG00000159055.4	MIS18A	host	36	737	+	702	5.44545	5.00291	3.76422	4.08447	-0.122283	0.117795	5.40358	NO
ENSG00000159063.14	ALG8	host	39	1619	+	1581	41.3303	37.4957	48.7843	39.6038	-0.140475	-0.300779	56.7723	NO
ENSG00000159069.14	FBXW5	host	169	1869	+	1701	60.8636	59.8574	56.3128	60.1813	-0.0240507	0.0958516	34.9706	NO
ENSG00000159079.19	CFAP298	host	135	1007	+	873	16.2905	15.5518	16.8637	11.7881	-0.0669413	-0.516594	26.0632	NO
ENSG00000159082.18	SYNJ1	host	91	4026	+	3936	7.93873	6.70536	7.37788	4.86	-0.243593	-0.60225	6.44215	NO
ENSG00000159086.15	PAXBP1	host	88	2841	+	2754	15.0515	14.1418	12.7984	11.2194	-0.0899341	-0.189969	10.5034	NO
ENSG00000159110.22	IFNAR2	host	363	1910	+	1548	34.6306	28.973	44.1167	38.5181	-0.257338	-0.195789	30.3352	NO
ENSG00000159111.13	MRPL10	host	31	816	+	786	46.9441	45.0889	38.9974	47.8245	-0.0581712	0.294372	40.2932	NO
ENSG00000159128.16	IFNGR2	host	132	1145	+	1014	118.974	115.328	105.8	104.697	-0.0449013	-0.0151197	70.3837	NO
ENSG00000159131.17	GART	host	95	3127	+	3033	121.895	155.894	89.0866	103.663	0.354925	0.218616	130.883	NO
ENSG00000159140.23	SON	host	56	7336	+	7281	220.066	215.553	160.155	141.405	-0.0298943	-0.179635	170.162	NO
ENSG00000159147.18	DONSON	host	44	1744	+	1701	10.8756	9.01359	8.33148	5.89404	-0.270921	-0.499316	7.0903	NO
ENSG00000159164.10	SV2A	host	454	2682	+	2229	0.107073	0	0	0.155106			0.0327725	NO
ENSG00000159166.15	LAD1	host	19	1572	+	1554	0.474182	0.501336	0.451707	0.568723	0.0803345	0.33234	0.396212	NO
ENSG00000159167.12	STC1	host	284	1027	+	744	271.156	259.201	49.7881	44.2053	-0.0650513	-0.171582	232.153	NO
ENSG00000159173.20	TNNI1	host	78	641	+	564	0	0	0	0			0	NO
ENSG00000159176.14	CSRP1	host	56	637	+	582	263.523	291.349	185.802	194.865	0.14482	0.0687102	234.326	NO
ENSG00000159182.5	PRAC1	host	127	300	+	174	0	0	0	0			0	NO
ENSG00000159184.8	HOXB13	host	158	1012	+	855	2.44739	1.70245	0.702655	1.18915	-0.523632	0.75904	1.32073	NO
ENSG00000159189.13	C1QC	host	96	833	+	738	0	0	1.35512	5.32532		1.97445	0.835055	NO
ENSG00000159197.5	KCNE2	host	159	530	+	372	0	0	0	0			0	NO
ENSG00000159199.14	ATP5MC1	host	134	544	+	411	67.0586	60.3692	72.5241	54.0804	-0.15161	-0.423353	86.4181	NO
ENSG00000159200.18	RCAN1	host	103	861	+	759	7.96932	6.91425	5.92238	5.06681	-0.204884	-0.2251	7.47751	NO
ENSG00000159202.18	UBE2Z	host	98	1162	+	1065	121.222	110.116	159.453	134.684	-0.138629	-0.243548	143.112	NO
ENSG00000159208.16	CIART	host	715	1872	+	1158	0.382405	0.626669	0	0.206808	0.712603		0.178794	NO
ENSG00000159210.10	SNF8	host	109	885	+	777	95.5554	89.6451	132.45	117.054	-0.0921132	-0.178284	76.5182	NO
ENSG00000159212.13	CLIC6	host	396	2456	+	2061	0	0	0	0.103404			0.0129255	NO
ENSG00000159214.13	CCDC24	host	181	1104	+	924	2.72272	2.60068	3.11176	2.17149	-0.0661631	-0.519046	2.37435	NO
ENSG00000159216.20	RUNX1	host	195	1637	+	1443	33.2692	33.0464	24.6933	23.9898	-0.00969745	-0.0417003	23.7307	NO
ENSG00000159217.10	IGF2BP1	host	362	2095	+	1734	214.055	173.932	129.991	83.6023	-0.299458	-0.636799	145.081	NO
ENSG00000159224.4	GIP	host	102	563	+	462	1.25429	1.24289	1.20455	0.72383	-0.0131659	-0.734774	0.972069	NO
ENSG00000159228.13	CBR1	host	93	926	+	834	63.0357	51.3451	64.3431	54.8042	-0.295941	-0.231499	62.066	NO
ENSG00000159231.6	CBR3	host	115	948	+	834	6.30204	6.03692	12.447	9.25468	-0.0620065	-0.427547	8.19569	NO
ENSG00000159248.5	GJD2	host	511	1476	+	966	0	0	0	0			0	NO
ENSG00000159251.10	ACTC1	host	67	1200	+	1134	0.107073	0.0940004	0	0.103404	-0.187862		0.118044	NO
ENSG00000159256.13	MORC3	host	69	2888	+	2820	58.7374	64.5783	66.4511	61.3187	0.136769	-0.115966	70.7541	NO
ENSG00000159259.8	CHAF1B	host	138	1817	+	1680	8.76473	7.13359	7.37788	6.30766	-0.297081	-0.226102	7.31413	NO
ENSG00000159261.12	CLDN14	host	710	1429	+	720	0.260035	0.261112	0.552086	0.465319	0.0059617	-0.246673	0.503009	NO
ENSG00000159263.16	SIM2	host	633	2636	+	2004	28.0532	25.0563	10.7406	9.15127	-0.162992	-0.231028	11.8104	NO
ENSG00000159267.17	HLCS	host	32	2653	+	2622	14.409	13.0138	9.6866	9.30638	-0.146927	-0.0577707	9.08857	NO
ENSG00000159289.6	GOLGA6A	host	42	2123	+	2082	0	0	0	0			0	NO
ENSG00000159307.20	SCUBE1	host	112	3078	+	2967	0.0611848	0.146223	0.100379	0.413617	1.25692	2.04283	0.160163	NO
ENSG00000159314.13	ARHGAP27	host	404	3073	+	2670	11.1815	11.8545	8.03034	9.09957	0.0843173	0.180337	6.24296	NO
ENSG00000159322.18	ADPGK	host	68	1561	+	1494	96.3661	90.0837	83.5658	79.1559	-0.097259	-0.0782146	96.526	NO
ENSG00000159335.19	PTMS	host	344	652	+	309	218.109	191.573	227.71	174.546	-0.187153	-0.38359	145.744	NO
ENSG00000159337.7	PLA2G4D	host	104	2560	+	2457	0	0.020889	0	0			0.00261112	NO
ENSG00000159339.13	PADI4	host	27	2018	+	1992	0	0	0	0			0	NO
ENSG00000159346.13	ADIPOR1	host	223	1350	+	1128	157.49	135.799	166.931	130.031	-0.213782	-0.360397	84.4991	NO
ENSG00000159348.13	CYB5R1	host	53	970	+	918	27.6861	29.0879	19.2226	20.6808	0.071256	0.105489	21.9839	NO
ENSG00000159352.16	PSMD4	host	50	1183	+	1134	140.389	162.015	134.609	158.519	0.206701	0.235882	146.969	NO
ENSG00000159363.19	ATP13A2	host	191	3733	+	3543	41.1774	35.8455	33.6773	27.9708	-0.200061	-0.267851	21.9551	NO
ENSG00000159374.18	M1AP	host	119	1711	+	1593	0	0	0.100379	0			0.0125474	NO
ENSG00000159377.11	PSMB4	host	16	810	+	795	201.375	186.539	158.549	145.593	-0.110407	-0.122987	224.723	NO
ENSG00000159387.8	IRX6	host	890	2230	+	1341	0	0	0.100379	0			0.0125474	NO
ENSG00000159388.6	BTG2	host	89	565	+	477	4.31353	2.09934	1.9574	0.930638	-1.03893	-1.07264	2.17089	NO
ENSG00000159398.16	CES5A	host	153	1880	+	1728	0	0	0	0			0	NO
ENSG00000159399.10	HK2	host	455	3208	+	2754	5.39956	5.5878	3.66384	4.13617	0.0494391	0.174937	4.67708	NO
ENSG00000159403.18	C1R	host	58	2175	+	2118	100.343	94.2093	87.7315	88.4623	-0.091	0.0119678	109.422	NO
ENSG00000159409.15	CELF3	host	784	2181	+	1398	0	0	0	0			0	NO
ENSG00000159423.17	ALDH4A1	host	33	1724	+	1692	4.4512	4.9298	4.51707	4.49808	0.147336	-0.00607634	5.7574	NO
ENSG00000159433.12	STARD9	host	111	14213	+	14103	9.2695	9.43137	6.62503	5.17021	0.0249765	-0.357705	4.0433	NO
ENSG00000159445.13	THEM4	host	54	776	+	723	11.8699	10.1103	13.1999	8.42744	-0.231481	-0.647358	9.11653	NO
ENSG00000159450.13	TCHH	host	86	5917	+	5832	0.56596	0.553558	0.501897	0.465319	-0.0319646	-0.10917	0.597899	NO
ENSG00000159455.9	LCE2B	host	55	387	+	333	0	0	0	0			0	NO
ENSG00000159459.12	UBR1	host	17	5266	+	5250	29.6746	31.3335	32.6735	31.6934	0.0784742	-0.0439372	34.1362	NO
ENSG00000159461.15	AMFR	host	219	2150	+	1932	169.084	144.938	78.8981	51.3919	-0.222304	-0.61845	89.8813	NO
ENSG00000159479.17	MED8	host	37	843	+	807	31.9997	30.5815	28.5579	26.1096	-0.0653989	-0.129312	31.971	NO
ENSG00000159495.8	TGM7	host	6	2138	+	2133	0	0	0	0			0	NO
ENSG00000159496.15	RGL4	host	1019	2440	+	1422	0	0	0	0			0	NO
ENSG00000159516.9	SPRR2G	host	61	282	+	222	0	0	0	0			0	NO
ENSG00000159527.4	PGLYRP3	host	352	1377	+	1026	0	0	0	0			0	NO
ENSG00000159556.10	ISL2	host	112	1191	+	1080	5.73608	3.30046	2.911	2.94702	-0.797398	0.0177423	3.16873	NO
ENSG00000159579.14	RSPRY1	host	279	2009	+	1731	64.4582	54.1442	60.5789	44.4638	-0.251556	-0.446184	50.2692	NO
ENSG00000159588.15	CCDC17	host	146	2014	+	1869	0.214147	0.271557	0	0.0517021	0.342653		0.0671757	NO
ENSG00000159592.11	GPBP1L1	host	1265	2689	+	1425	53.3532	48.828	63.3393	49.117	-0.127865	-0.366879	29.6841	NO
ENSG00000159593.15	NAE1	host	78	1682	+	1605	60.0682	52.2956	70.7674	42.7059	-0.199913	-0.728648	66.0212	NO
ENSG00000159596.7	TMEM69	host	191	934	+	744	10.279	10.6325	12.7482	10.9608	0.0487728	-0.217931	14.4362	NO
ENSG00000159618.16	ADGRG5	host	98	1684	+	1587	0	0	0	0			0	NO
ENSG00000159625.15	DRC7	host	216	2840	+	2625	0	0	0	0			0	NO
ENSG00000159640.17	ACE	host	35	3955	+	3921	0.703625	0.668447	1.00379	1.55106	-0.0739936	0.627796	0.627654	NO
ENSG00000159648.13	SPMIP8	host	94	744	+	651	0	0.041778	0	0			0.0184058	NO
ENSG00000159650.9	UROC1	host	55	2085	+	2031	0	0	0	0			0	NO
ENSG00000159658.15	EFCAB14	host	1028	2515	+	1488	55.2958	48.9847	53.452	43.2747	-0.174839	-0.304721	31.837	NO
ENSG00000159674.12	SPON2	host	44	1039	+	996	0	0	0	0			0	NO
ENSG00000159685.11	CHCHD6	host	74	781	+	708	4.11468	3.94802	2.96119	2.89532	-0.0596516	-0.0324549	3.28785	NO
ENSG00000159692.18	CTBP1	host	404	1693	+	1290	98.064	84.099	68.4587	50.8232	-0.221634	-0.429747	51.0303	NO
ENSG00000159708.18	LRRC36	host	49	2313	+	2265	0.168258	0.240223	0.200759	0	0.513699		0.116147	NO
ENSG00000159713.11	TPPP3	host	126	656	+	531	0.749514	0.877337	0.351328	0.155106	0.227176	-1.17956	0.552912	NO
ENSG00000159714.12	ZDHHC1	host	346	1794	+	1449	10.2332	8.54359	6.17333	5.99745	-0.260337	-0.0417003	5.74535	NO
ENSG00000159720.13	ATP6V0D1	host	72	1127	+	1056	82.3242	71.3254	68.2579	49.3238	-0.2069	-0.468712	84.0862	NO
ENSG00000159723.5	AGRP	host	35	433	+	399	0	0	0	0			0	NO
ENSG00000159733.14	ZFYVE28	host	323	2986	+	2664	5.61371	5.32669	4.61745	2.4817	-0.0757145	-0.895766	3.71695	NO
ENSG00000159753.15	CARMIL2	host	104	4411	+	4308	1.31547	1.56667	0.903414	1.75787	0.252122	0.960371	1.08862	NO
ENSG00000159761.15	C16orf86	host	158	1111	+	954	0	0.020889	0	0			0.00261112	NO
ENSG00000159763.4	PIP	host	41	481	+	441	0	0	0	0			0	NO
ENSG00000159784.18	FAM131B	host	111	1193	+	1083	0.0917772	0.0522225	0.200759	0.258511	-0.813466	0.364761	0.0890336	NO
ENSG00000159788.20	RGS12	host	181	4524	+	4344	11.2274	9.43137	5.11934	3.87766	-0.251486	-0.400773	5.31908	NO
ENSG00000159792.10	PSKH1	host	189	1463	+	1275	18.0495	16.0323	16.5626	9.20298	-0.17098	-0.847756	8.50043	NO
ENSG00000159840.16	ZYX	host	81	1799	+	1719	334.237	328.646	270.823	289.945	-0.0243372	0.0984293	256.875	NO
ENSG00000159842.16	ABR	host	255	2834	+	2580	209.604	195.563	226.757	202.569	-0.100035	-0.162734	149.255	NO
ENSG00000159871.15	LYPD5	host	68	823	+	756	0.0305924	0	0	0.206808			0.0296751	NO
ENSG00000159873.10	CCDC117	host	156	995	+	840	25.973	17.0663	36.1867	16.8549	-0.60586	-1.10229	19.4532	NO
ENSG00000159882.13	ZNF230	host	220	1644	+	1425	3.10513	2.30823	3.21214	2.5334	-0.427865	-0.342457	2.62928	NO
ENSG00000159884.12	CCDC107	host	89	940	+	852	11.6863	10.904	15.1573	11.7881	-0.0999545	-0.362681	8.72801	NO
ENSG00000159885.14	ZNF222	host	59	1534	+	1476	6.19496	4.60602	6.3239	3.82596	-0.427575	-0.724993	3.8752	NO
ENSG00000159899.16	NPR2	host	819	3962	+	3144	1.88143	1.49356	2.86081	1.55106	-0.333075	-0.883166	1.01291	NO
ENSG00000159905.15	ZNF221	host	176	2029	+	1854	1.39195	1.67112	1.25474	0.72383	0.263702	-0.793668	1.0787	NO
ENSG00000159915.13	ZNF233	host	101	2113	+	2013	0.489479	0.710225	0.200759	0.310213	0.537031	0.627796	0.335135	NO
ENSG00000159917.17	ZNF235	host	104	2320	+	2217	4.12998	3.44668	3.66384	3.15383	-0.260925	-0.216254	2.8693	NO
ENSG00000159921.20	GNE	host	171	2339	+	2169	58.921	54.7709	65.7484	55.011	-0.105372	-0.257235	66.1072	NO
ENSG00000159958.7	TNFRSF13C	host	34	588	+	555	0.0305924	0.146223	0	0.206808	2.25692		0.0615779	NO
ENSG00000159961.3	OR3A3	host	316	1263	+	948	0	0	0	0			0	NO
ENSG00000160007.20	ARHGAP35	host	402	4901	+	4500	217.543	202.174	144.747	102.887	-0.105701	-0.492469	98.4044	NO
ENSG00000160013.10	PTGIR	host	106	1266	+	1161	0.336516	0.376002	0.501897	0.827234	0.160062	0.720905	0.482792	NO
ENSG00000160014.17	CALM3	host	106	555	+	450	166.698	146.536	265.604	204.947	-0.18598	-0.374023	147.799	NO
ENSG00000160049.12	DFFA	host	72	1067	+	996	24.2904	23.7925	24.4424	23.783	-0.0298748	-0.0394547	21.346	NO
ENSG00000160050.16	CCDC28B	host	139	741	+	603	0.611848	0.72067	0.702655	0.361915	0.236165	-0.957167	0.54315	NO
ENSG00000160051.12	IQCC	host	12	1412	+	1401	0.214147	0.240223	0.200759	0.103404	0.165775	-0.957167	0.162059	NO
ENSG00000160055.20	TMEM234	host	32	454	+	423	2.17206	1.70245	2.30872	1.60277	-0.351451	-0.526532	1.60513	NO
ENSG00000160058.19	BSDC1	host	28	1320	+	1293	57.1007	56.7345	43.2635	39.4487	-0.00928368	-0.133172	37.4951	NO
ENSG00000160062.15	ZBTB8A	host	230	1555	+	1326	7.73988	6.1518	4.71783	4.13617	-0.331301	-0.189827	7.38747	NO
ENSG00000160072.20	ATAD3B	host	121	2067	+	1947	0.642441	0.741559	0.401517	0.672127	0.206998	0.743273	0.307206	NO
ENSG00000160075.12	SSU72	host	307	891	+	585	102.867	88.5588	114.181	93.7359	-0.216072	-0.284654	66.2058	NO
ENSG00000160087.21	UBE2J2	host	190	969	+	780	24.6881	21.8812	24.5929	18.6128	-0.174122	-0.401952	19.7426	NO
ENSG00000160094.15	ZNF362	host	252	1514	+	1263	14.6691	14.6536	8.733	6.20425	-0.00151936	-0.49322	7.34985	NO
ENSG00000160097.21	FNDC5	host	167	805	+	639	0.56596	0.156667	0.301138	0.310213	-1.85299	0.0428333	0.193114	NO
ENSG00000160111.15	CPAMD8	host	169	5826	+	5658	0.198851	0.261112	0.301138	0.206808	0.392985	-0.542129	0.134614	NO
ENSG00000160113.6	NR2F6	host	700	1914	+	1215	56.3053	46.9271	34.129	30.2457	-0.26285	-0.174265	26.9843	NO
ENSG00000160117.16	ANKLE1	host	21	1868	+	1848	0.32122	0.292446	0.100379	0.413617	-0.135394	2.04283	0.140958	NO
ENSG00000160124.9	MIX23	host	8	442	+	435	18.1107	16.1681	21.7823	16.6998	-0.163695	-0.383328	21.5095	NO
ENSG00000160131.14	VMA21	host	104	409	+	306	23.9539	20.0639	22.0333	14.4766	-0.255658	-0.605961	18.1286	NO
ENSG00000160145.16	KALRN	host	373	9333	+	8961	2.0191	2.29779	1.30493	1.55106	0.186534	0.249284	1.28868	NO
ENSG00000160161.9	CILP2	host	86	3556	+	3471	0.642441	0.250668	0.301138	0.310213	-1.35779	0.0428333	0.188057	NO
ENSG00000160179.20	ABCG1	host	124	2124	+	2001	1.00955	1.29512	1.00379	2.79191	0.359371	1.47579	1.74386	NO
ENSG00000160180.17	TFF3	host	36	278	+	243	0	0	0	0			0	NO
ENSG00000160181.9	TFF2	host	38	427	+	390	0	0	0	0			0	NO
ENSG00000160182.3	TFF1	host	41	295	+	255	0.703625	0.60578	1.05398	1.39596	-0.216013	0.405403	0.656629	NO
ENSG00000160183.17	TMPRSS3	host	163	1524	+	1362	0.0305924	0	0	0.103404			0.0735534	NO
ENSG00000160185.15	UBASH3A	host	45	2030	+	1986	0	0.125334	0	0			0.0292917	NO
ENSG00000160188.10	RSPH1	host	39	968	+	930	0.152962	0.0626669	0.301138	0	-1.2874		0.0782208	NO
ENSG00000160190.14	SLC37A1	host	1045	2646	+	1602	15.1738	12.3141	17.5162	13.6494	-0.30128	-0.359856	10.9079	NO
ENSG00000160191.18	PDE9A	host	195	1976	+	1782	2.4168	2.54846	6.42428	6.10085	0.0765249	-0.0745237	3.31833	NO
ENSG00000160193.12	WDR4	host	45	1283	+	1239	18.0189	15.155	12.698	7.91042	-0.249724	-0.682772	13.5834	NO
ENSG00000160194.18	NDUFV3	host	26	1447	+	1422	20.344	20.7636	16.8135	16.6998	0.0294599	-0.00979367	19.7916	NO
ENSG00000160199.15	PKNOX1	host	160	1470	+	1311	8.12228	5.84891	6.97636	4.39468	-0.473717	-0.666717	6.36144	NO
ENSG00000160200.18	CBS	host	151	1806	+	1656	15.9081	16.9096	17.3656	15.4072	0.0880878	-0.172626	14.3332	NO
ENSG00000160201.12	U2AF1	host	77	799	+	723	57.422	56.7762	37.2909	33.0377	-0.0163148	-0.174713	57.9617	NO
ENSG00000160202.8	CRYAA	host	93	614	+	522	0	0	0	0			0	NO
ENSG00000160207.9	HSF2BP	host	328	1332	+	1005	0.56596	0.365557	0.351328	0.310213	-0.630602	-0.179559	0.282303	NO
ENSG00000160208.13	RRP1B	host	106	2382	+	2277	40.642	30.5084	24.6431	15.9243	-0.413768	-0.629959	24.07	NO
ENSG00000160209.19	PDXK	host	167	1105	+	939	67.9763	59.9618	89.2874	67.8849	-0.180988	-0.395366	67.0662	NO
ENSG00000160211.20	G6PD	host	67	1614	+	1548	736.206	762.176	543.454	559.779	0.0500145	0.0427	690.682	NO
ENSG00000160213.10	CSTB	host	40	336	+	297	89.0545	90.418	65.8488	67.7815	0.0219207	0.0417332	85.43	NO
ENSG00000160214.13	RRP1	host	54	1439	+	1386	19.365	23.0823	13.6014	13.7011	0.253337	0.0105328	18.447	NO
ENSG00000160216.21	AGPAT3	host	235	1365	+	1131	33.2692	27.8868	39.6498	24.7136	-0.254607	-0.682009	22.1356	NO
ENSG00000160218.13	TRAPPC10	host	186	3965	+	3780	70.3472	60.1498	54.9577	43.6883	-0.225934	-0.331074	38.7344	NO
ENSG00000160219.12	GAB3	host	53	1816	+	1764	1.46844	2.01579	1.15436	2.4817	0.457063	1.10423	1.44651	NO
ENSG00000160221.18	GATD3	host	16	822	+	807	18.3554	19.3119	15.8097	18.4577	0.0732792	0.223406	17.0604	NO
ENSG00000160223.18	ICOSLG	host	127	1035	+	909	1.34607	1.36823	0.853224	1.70617	0.0235597	0.999765	1.18362	NO
ENSG00000160224.17	AIRE	host	132	1769	+	1638	0	0.020889	0	0			0.00261112	NO
ENSG00000160226.16	CFAP410	host	197	967	+	771	2.14147	2.17245	1.60607	1.75787	0.0207251	0.130296	1.37996	NO
ENSG00000160229.13	ZNF66	host	145	1866	+	1722	0.0917772	0	0	0			0.0114722	NO
ENSG00000160233.8	LRRC3	host	294	1067	+	774	2.20265	1.89045	0.652466	1.08574	-0.220511	0.734711	1.68349	NO
ENSG00000160255.19	ITGB2	host	83	2392	+	2310	0.244739	0.146223	11.2425	30.8145	-0.743077	1.45465	5.88192	NO
ENSG00000160256.14	SLX9	host	30	722	+	693	27.6249	26.6752	20.6781	20.8877	-0.050471	0.0145442	21.0216	NO
ENSG00000160271.16	RALGDS	host	87	2831	+	2745	23.9692	24.4088	17.3154	18.2508	0.0262209	0.0759051	11.7029	NO
ENSG00000160282.15	FTCD	host	57	1682	+	1626	0	0	0	0			0	NO
ENSG00000160284.15	SPATC1L	host	1063	2085	+	1023	0	0	0	0			0	NO
ENSG00000160285.15	LSS	host	30	2228	+	2199	37.8428	40.6291	40.3525	41.7753	0.102493	0.049993	35.7364	NO
ENSG00000160293.17	VAV2	host	47	2683	+	2637	35.5178	34.9995	35.2331	36.967	-0.0212079	0.0693055	31.0392	NO
ENSG00000160294.11	MCM3AP	host	326	6268	+	5943	93.1233	90.0002	66.8526	51.9089	-0.0492143	-0.365002	59.6588	NO
ENSG00000160298.18	C21orf58	host	1133	2101	+	969	0.305924	0.522225	0.652466	1.03404	0.771496	0.664322	0.341141	NO
ENSG00000160299.19	PCNT	host	74	10084	+	10011	25.0399	25.5681	16.7633	12.667	0.0301176	-0.404233	15.125	NO
ENSG00000160305.19	DIP2A	host	242	4957	+	4716	25.1011	23.709	18.7709	15.614	-0.0823146	-0.265656	16.9049	NO
ENSG00000160307.10	S100B	host	72	350	+	279	0	0	0.200759	0.98234		2.29076	0.147887	NO
ENSG00000160310.20	PRMT2	host	256	1557	+	1302	49.6209	41.2871	32.4225	27.8157	-0.265258	-0.221095	29.9142	NO
ENSG00000160318.6	CLDND2	host	427	930	+	504	0.183554	0.313335	0.100379	0	0.771496		0.345864	NO
ENSG00000160321.16	ZNF208	host	150	3992	+	3843	0.0305924	0	0	0			0.00382405	NO
ENSG00000160323.19	ADAMTS13	host	78	4193	+	4116	0.367109	0.564002	0.301138	0.827234	0.619493	1.45787	0.257435	NO
ENSG00000160325.15	CACFD1	host	90	608	+	519	2.11088	2.36045	0.953603	1.08574	0.161223	0.187223	2.12234	NO
ENSG00000160326.14	SLC2A6	host	41	1564	+	1524	63.724	65.581	39.6498	57.9581	0.0414403	0.547695	65.2599	NO
ENSG00000160336.17	ZNF761	host	230	2470	+	2241	9.20832	7.46781	7.2775	6.35936	-0.302252	-0.194561	4.50475	NO
ENSG00000160339.16	FCN2	host	13	954	+	942	0	0	0	0			0	NO
ENSG00000160345.13	PIERCE1	host	19	429	+	411	1.33077	0.992227	0.953603	0.620425	-0.42352	-0.620132	1.11732	NO
ENSG00000160349.10	LCN1	host	59	589	+	531	0	0	0	0			0	NO
ENSG00000160352.16	ZNF714	host	323	1990	+	1668	2.56976	1.83823	0.953603	1.80957	-0.483317	0.924189	1.16767	NO
ENSG00000160360.13	GPSM1	host	158	2185	+	2028	12.4358	12.0112	9.33528	8.06553	-0.050125	-0.210923	7.34951	NO
ENSG00000160392.14	C19orf47	host	108	1265	+	1158	32.948	24.1581	26.0484	14.7868	-0.447685	-0.816886	15.7477	NO
ENSG00000160396.9	HIPK4	host	280	2130	+	1851	0.76481	0.60578	0.301138	0.206808	-0.336307	-0.542129	0.261626	NO
ENSG00000160401.15	CFAP157	host	45	1607	+	1563	0	0.020889	0	0			0.00261112	NO
ENSG00000160404.18	TOR2A	host	25	990	+	966	7.75518	7.99003	4.71783	3.98106	0.0430424	-0.244969	6.23453	NO
ENSG00000160408.16	ST6GALNAC6	host	131	1132	+	1002	19.8545	20.231	12.9489	12.9772	0.0271019	0.00314956	8.34462	NO
ENSG00000160410.15	SHKBP1	host	28	2151	+	2124	243.546	235.826	165.425	165.085	-0.0464716	-0.00297043	158.339	NO
ENSG00000160439.16	RDH13	host	117	1112	+	996	4.72653	4.73135	3.31252	2.63681	0.00147256	-0.329136	3.35343	NO
ENSG00000160445.11	ZER1	host	442	2742	+	2301	29.6135	26.6752	26.2994	21.7666	-0.150752	-0.272913	23.6369	NO
ENSG00000160446.19	ZDHHC12	host	35	838	+	804	24.6269	19.0299	19.7245	15.4589	-0.371969	-0.351551	13.4455	NO
ENSG00000160447.7	PKN3	host	414	3083	+	2670	11.4263	11.0189	13.4508	16.2345	-0.0523688	0.271365	8.37581	NO
ENSG00000160460.17	SPTBN4	host	321	8015	+	7695	1.28488	1.33689	0.752845	0.517021	0.0572509	-0.542129	0.792259	NO
ENSG00000160469.17	BRSK1	host	447	2783	+	2337	17.0247	18.821	7.2775	8.47915	0.144714	0.220476	7.44807	NO
ENSG00000160471.13	COX6B2	host	89	355	+	267	0.076481	0.125334	0.0501897	0	0.712603		0.0315006	NO
ENSG00000160472.5	TMEM190	host	29	562	+	534	0.397701	0.41778	0.100379	0.103404	0.0710567	0.0428333	0.21102	NO
ENSG00000160505.16	NLRP4	host	461	3445	+	2985	0	0	0	0			0	NO
ENSG00000160539.6	PLPP7	host	276	1091	+	816	0	0.020889	0	0			0.00261112	NO
ENSG00000160551.12	TAOK1	host	757	3762	+	3006	175.968	164.438	133.806	104.18	-0.0977651	-0.361064	104.11	NO
ENSG00000160563.14	MED27	host	24	959	+	936	19.2273	19.0925	18.7207	21.0945	-0.0101502	0.172227	21.9463	NO
ENSG00000160570.14	DEDD2	host	85	1065	+	981	79.9074	77.9263	50.4406	32.7791	-0.0362175	-0.621807	47.7376	NO
ENSG00000160584.17	SIK3	host	14	4123	+	4110	38.6076	53.058	33.878	44.1019	0.458685	0.380491	30.4349	NO
ENSG00000160588.10	MPZL3	host	72	779	+	708	0.183554	0.334224	0.853224	0.310213	0.864606	-1.45967	0.422347	NO
ENSG00000160593.20	JAML	host	92	1276	+	1185	0	0	0	0			0	NO
ENSG00000160602.14	NEK8	host	27	2105	+	2079	3.19691	3.97935	2.71024	2.89532	0.315856	0.0953007	2.39175	NO
ENSG00000160606.11	TLCD1	host	137	880	+	744	9.49894	8.49137	12.9991	9.56489	-0.16177	-0.442594	9.84609	NO
ENSG00000160613.15	PCSK7	host	180	2537	+	2358	14.9138	14.7058	14.6554	11.0643	-0.0202584	-0.405524	8.91789	NO
ENSG00000160633.13	SAFB	host	124	2877	+	2754	46.6381	45.7469	23.2378	17.01	-0.0278369	-0.450091	38.237	NO
ENSG00000160654.11	CD3G	host	81	629	+	549	0	0	0	0			0	NO
ENSG00000160678.12	S100A1	host	77	361	+	285	0.0611848	0	0.150569	0			0.0264692	NO
ENSG00000160679.14	CHTOP	host	296	1042	+	747	25.8047	25.1503	22.3344	19.0264	-0.0370562	-0.231266	29.3459	NO
ENSG00000160683.5	CXCR5	host	51	1169	+	1119	0	0.020889	0	0			0.00261112	NO
ENSG00000160685.14	ZBTB7B	host	149	1768	+	1620	51.074	41.4228	41.7076	38.7249	-0.302163	-0.10705	26.5749	NO
ENSG00000160688.19	FLAD1	host	352	2115	+	1764	37.2004	34.2579	36.9898	28.4362	-0.118879	-0.3794	26.737	NO
ENSG00000160691.19	SHC1	host	222	1976	+	1755	416.332	359.771	295.567	234.262	-0.210656	-0.33536	196.158	NO
ENSG00000160695.16	VPS11	host	7	2832	+	2826	18.9979	22.1737	13.7018	18.044	0.223008	0.397159	16.2737	NO
ENSG00000160703.17	NLRX1	host	627	3554	+	2928	13.7207	12.3141	6.87598	6.92808	-0.156048	0.0108904	7.83438	NO
ENSG00000160710.19	ADAR	host	181	3861	+	3681	373.227	344.459	439.159	365.431	-0.115721	-0.265148	321.069	NO
ENSG00000160712.13	IL6R	host	288	1694	+	1407	14.822	9.4836	8.33148	6.04915	-0.644236	-0.461841	8.78218	NO
ENSG00000160714.11	UBE2Q1	host	110	1378	+	1269	88.3815	83.5559	95.5109	78.0702	-0.0810019	-0.290894	63.8638	NO
ENSG00000160716.6	CHRNB2	host	268	1776	+	1509	0.841291	0.564002	0.652466	0	-0.576904		0.309954	NO
ENSG00000160741.17	CRTC2	host	116	2197	+	2082	41.4068	48.2535	38.5958	49.5823	0.220766	0.36138	32.7409	NO
ENSG00000160746.13	ANO10	host	115	2097	+	1983	31.7855	32.0541	23.5389	26.0062	0.0121413	0.143804	34.0627	NO
ENSG00000160752.15	FDPS	host	102	1361	+	1260	96.1825	97.1651	87.079	90.5821	0.0146632	0.0569004	125.566	NO
ENSG00000160753.17	RUSC1	host	185	2893	+	2709	38.0417	31.511	35.6347	32.0553	-0.271723	-0.152718	24.0906	NO
ENSG00000160767.23	ENTREP3	host	607	2613	+	2007	40.9326	34.7175	32.021	27.5572	-0.237589	-0.216588	19.2246	NO
ENSG00000160781.17	PAQR6	host	126	1160	+	1035	0.673033	0.595336	0.200759	0.930638	-0.176973	2.21276	0.299971	NO
ENSG00000160783.19	PMF1	host	10	627	+	618	20.1757	18.5494	18.1185	15.7174	-0.121245	-0.205094	22.8061	NO
ENSG00000160785.14	SLC25A44	host	158	1102	+	945	30.1488	22.0901	22.8865	16.2862	-0.448702	-0.490849	19.7025	NO
ENSG00000160789.25	LMNA	host	209	2203	+	1995	413.135	417.571	256.319	239.122	0.0154066	-0.100189	402.957	NO
ENSG00000160791.14	CCR5	host	55	1113	+	1059	0	0	0.100379	0.103404		0.0428333	0.0254729	NO
ENSG00000160796.18	NBEAL2	host	197	8461	+	8265	49.3914	50.1649	42.5106	40.1725	0.0224167	-0.0816141	32.3683	NO
ENSG00000160799.13	CCDC12	host	14	514	+	501	16.8105	16.5441	12.4972	11.4262	-0.0230507	-0.129266	19.6798	NO
ENSG00000160801.14	PTH1R	host	229	2010	+	1782	0.183554	0.250668	0.100379	0.413617	0.449568	2.04283	0.145336	NO
ENSG00000160803.8	UBQLN4	host	98	1903	+	1806	77.6435	74.3648	44.1669	42.7576	-0.0622465	-0.0467829	45.2045	NO
ENSG00000160808.13	MYL3	host	55	642	+	588	0	0	0	0			0	NO
ENSG00000160813.7	PPP1R35	host	124	885	+	762	17.3306	20.1474	11.8949	14.7351	0.217274	0.308908	14.6688	NO
ENSG00000160838.14	LRRC71	host	173	1852	+	1680	0.305924	0.198445	0.351328	0	-0.624432		0.190575	NO
ENSG00000160856.21	FCRL3	host	205	2409	+	2205	0	0	0	0			0	NO
ENSG00000160862.13	AZGP1	host	12	908	+	897	0.0305924	0	0	0			0.00382405	NO
ENSG00000160867.15	FGFR4	host	217	2625	+	2409	15.9845	14.4761	18.8713	13.3391	-0.143007	-0.500528	12.2898	NO
ENSG00000160868.16	CYP3A4	host	104	1615	+	1512	0	0	0	0			0	NO
ENSG00000160870.15	CYP3A7	host	104	1615	+	1512	0	0	0	0			0	NO
ENSG00000160877.7	NACC1	host	200	1783	+	1584	86.0717	75.2734	66.8024	50.7715	-0.193399	-0.395882	48.0546	NO
ENSG00000160882.13	CYP11B1	host	13	1524	+	1512	0	0	0	0			0	NO
ENSG00000160883.11	HK3	host	107	2878	+	2772	0.152962	0.041778	1.80683	4.70489	-1.87236	1.3807	0.851491	NO
ENSG00000160886.13	LY6K	host	418	915	+	498	4.14527	4.96113	0.501897	1.29255	0.259203	1.36476	2.74015	NO
ENSG00000160888.8	IER2	host	386	1057	+	672	83.6702	71.1165	41.3563	36.0364	-0.23453	-0.198652	64.4508	NO
ENSG00000160908.15	ZNF394	host	189	1874	+	1686	22.5466	21.2023	19.9755	19.2332	-0.0886884	-0.0546326	16.0544	NO
ENSG00000160917.15	CPSF4	host	141	950	+	810	14.5773	12.7318	11.4934	9.04787	-0.195282	-0.345159	11.7061	NO
ENSG00000160932.11	LY6E	host	116	511	+	396	29.5523	25.0668	66.7021	54.4423	-0.237492	-0.293002	46.8234	NO
ENSG00000160948.14	VPS28	host	95	760	+	666	36.4662	37.5688	31.6195	32.8825	0.0429783	0.0565082	38.219	NO
ENSG00000160949.18	TONSL	host	27	4163	+	4137	10.2638	7.60359	4.71783	5.37702	-0.432806	0.188684	3.95872	NO
ENSG00000160951.4	PTGER1	host	111	1319	+	1209	0.214147	0.135778	0	0	-0.657347		0.0437407	NO
ENSG00000160953.17	PWWP3A	host	247	2379	+	2133	34.6765	23.1868	22.0333	12.8738	-0.580656	-0.775242	15.0928	NO
ENSG00000160957.15	RECQL4	host	50	3676	+	3627	16.3363	14.6118	9.38547	9.25468	-0.160947	-0.0202454	7.7145	NO
ENSG00000160959.8	LRRC14	host	162	1643	+	1482	13.2465	13.2018	7.47826	6.66957	-0.00487412	-0.165108	9.39899	NO
ENSG00000160961.12	ZNF333	host	145	2142	+	1998	4.51238	4.15691	2.81062	3.30894	-0.118378	0.235478	2.53092	NO
ENSG00000160963.14	COL26A1	host	159	1484	+	1326	0	0	0	0			0	NO
ENSG00000160972.10	PPP1R16A	host	1060	2646	+	1587	29.6135	25.5786	23.6393	19.6985	-0.211318	-0.263103	14.3091	NO
ENSG00000160973.8	FOXH1	host	94	1191	+	1098	0	0.020889	0	0			0.00261112	NO
ENSG00000160991.17	ORAI2	host	210	974	+	765	26.6919	21.4425	17.1147	11.2194	-0.315925	-0.609243	11.7019	NO
ENSG00000160993.4	ALKBH4	host	28	936	+	909	6.91388	5.12824	3.91479	3.92936	-0.431031	0.00535855	4.67291	NO
ENSG00000160994.4	TEKTL1	host	101	1600	+	1500	0	0	0	0			0	NO
ENSG00000160999.11	SH2B2	host	257	2155	+	1899	5.04775	3.83313	2.30872	4.03276	-0.397118	0.804674	2.19949	NO
ENSG00000161010.16	MRNIP	host	22	1053	+	1032	1.40725	2.19334	1.60607	1.34425	0.640252	-0.256727	1.46403	NO
ENSG00000161011.20	SQSTM1	host	33	1355	+	1323	1281.5	1414.14	1002.54	1265.98	0.142093	0.336595	1340.34	NO
ENSG00000161013.17	MGAT4B	host	284	1930	+	1647	232.487	218.77	197.998	190.419	-0.0877333	-0.0563106	124.403	NO
ENSG00000161016.18	RPL8	host	262	1035	+	774	912.541	936.108	1354.77	1434.16	0.0367861	0.0821637	872.654	YES
ENSG00000161021.13	MAML1	host	292	3342	+	3051	50.3092	44.6815	49.6376	48.4449	-0.171144	-0.0350882	33.9042	NO
ENSG00000161031.13	PGLYRP2	host	131	1861	+	1731	0.0917772	0.020889	0	0.103404	-2.13539		0.0406338	NO
ENSG00000161036.13	LRWD1	host	98	2041	+	1944	31.8008	37.6419	22.3344	22.1802	0.243278	-0.00999443	25.3312	NO
ENSG00000161040.19	FBXL13	host	27	2504	+	2478	0.734218	0.595336	0.200759	0.103404	-0.302504	-0.957167	0.364625	NO
ENSG00000161048.12	NAPEPLD	host	306	1487	+	1182	7.73988	5.80714	7.47826	3.41234	-0.414484	-1.13194	7.15182	NO
ENSG00000161055.4	SCGB3A1	host	38	352	+	315	0	0	0	0			0	NO
ENSG00000161057.13	PSMC2	host	70	1371	+	1302	123.93	128.102	102.387	98.5442	0.0477656	-0.0551878	136.688	NO
ENSG00000161082.13	CELF5	host	80	1537	+	1458	0.520071	0.365557	0.100379	0	-0.508611		0.203677	NO
ENSG00000161091.15	MFSD12	host	184	1626	+	1443	153.36	144.761	107.858	104.748	-0.0832505	-0.0421981	107.472	NO
ENSG00000161179.14	YDJC	host	9	980	+	972	21.3535	19.3432	14.8059	11.4779	-0.142646	-0.367322	12.9496	NO
ENSG00000161180.11	CCDC116	host	131	1972	+	1842	0	0	0.100379	0			0.0125474	NO
ENSG00000161202.20	DVL3	host	260	2410	+	2151	55.9535	51.0318	48.8847	39.7072	-0.132833	-0.299982	30.0955	NO
ENSG00000161203.14	AP2M1	host	149	1456	+	1308	283.76	278.753	260.083	235.917	-0.0256834	-0.140693	233.865	NO
ENSG00000161204.12	ABCF3	host	10	2139	+	2130	30.5771	28.0643	21.18	17.2685	-0.123714	-0.294562	24.0351	NO
ENSG00000161217.12	PCYT1A	host	123	1226	+	1104	41.8045	42.5195	34.4803	30.7111	0.0244661	-0.167014	41.2344	NO
ENSG00000161243.10	FBXO27	host	74	925	+	852	13.3383	11.8649	1.9574	2.58511	-0.168869	0.401287	4.96179	NO
ENSG00000161249.21	DMKN	host	175	1605	+	1431	3.16631	3.4049	3.91479	2.99872	0.10481	-0.384588	5.65345	NO
ENSG00000161265.15	U2AF1L4	host	28	573	+	546	6.48559	5.4938	3.06157	3.51574	-0.239433	0.199559	3.96508	NO
ENSG00000161267.12	BDH1	host	384	1415	+	1032	1.54492	1.86956	1.20455	1.24085	0.275173	0.0428333	1.53115	NO
ENSG00000161270.20	NPHS1	host	668	4393	+	3726	2.24854	2.38134	2.00759	3.56745	0.082786	0.82943	1.71272	NO
ENSG00000161277.11	THAP8	host	69	893	+	825	5.95022	6.45469	2.76043	2.58511	0.117405	-0.0946703	3.28282	NO
ENSG00000161281.11	COX7A1	host	41	280	+	240	0	0	0	0			0	NO
ENSG00000161298.19	ZNF382	host	120	1772	+	1653	0.351813	0.0940004	0.200759	0.103404	-1.90407	-0.957167	0.160548	NO
ENSG00000161328.11	LRRC56	host	501	2129	+	1629	0.581256	0.344668	0.301138	0	-0.753965		0.153383	NO
ENSG00000161381.14	PLXDC1	host	201	1703	+	1503	0.0305924	0	0	0			0.00382405	NO
ENSG00000161395.14	PGAP3	host	44	1006	+	963	6.28674	5.47291	5.01897	4.13617	-0.200003	-0.279095	6.04802	NO
ENSG00000161405.18	IKZF3	host	187	1716	+	1530	0	0	0	0			0	NO
ENSG00000161509.14	GRIN2C	host	158	3859	+	3702	0	0	0	0			0	NO
ENSG00000161513.12	FDXR	host	51	1526	+	1476	9.6672	8.90915	6.17333	7.75532	-0.11781	0.329137	8.1417	NO
ENSG00000161526.15	SAP30BP	host	36	962	+	927	96.7638	94.6375	88.9863	89.2378	-0.0320549	0.00407319	91.013	NO
ENSG00000161533.12	ACOX1	host	94	2076	+	1983	55.2193	49.6636	32.7738	28.6947	-0.152985	-0.191762	48.4621	NO
ENSG00000161542.17	PRPSAP1	host	214	1371	+	1158	31.7855	27.9808	20.5276	23.6796	-0.183933	0.20608	30.2383	NO
ENSG00000161544.10	CYGB	host	168	740	+	573	0.076481	0.020889	0.100379	0.103404	-1.87236	0.0428333	0.0644528	NO
ENSG00000161547.17	SRSF2	host	172	837	+	666	124.542	99.9015	85.9749	61.8874	-0.31805	-0.474269	113.925	NO
ENSG00000161551.15	ZNF577	host	1350	2807	+	1458	0.0917772	0.0626669	0	0	-0.550432		0.0193055	NO
ENSG00000161558.11	TMEM143	host	21	1400	+	1380	3.07454	2.4649	1.50569	1.91298	-0.31884	0.345396	1.57049	NO
ENSG00000161594.7	KLHL10	host	109	1935	+	1827	0.0305924	0.0626669	0.301138	0.206808	1.03453	-0.542129	0.0887757	NO
ENSG00000161609.10	KASH5	host	175	1863	+	1689	0	0	0	0.103404			0.0129255	NO
ENSG00000161610.1	HCRT	host	88	483	+	396	0	0	0	0.0517021			0.00646276	NO
ENSG00000161618.10	ALDH16A1	host	108	2516	+	2409	21.277	23.0614	12.3968	15.1487	0.116186	0.289223	20.4393	NO
ENSG00000161634.12	DCD	host	63	395	+	333	0	0	0	0			0	NO
ENSG00000161638.11	ITGA5	host	69	3218	+	3150	1278.93	1261.52	881.782	930.638	-0.0197789	0.0777981	1035.71	NO
ENSG00000161640.15	SIGLEC11	host	92	2188	+	2097	0	0	0.100379	0.103404		0.0428333	0.0254729	NO
ENSG00000161642.18	ZNF385A	host	220	1320	+	1101	17.1165	15.5205	28.4073	24.3517	-0.141208	-0.222242	14.0346	NO
ENSG00000161647.19	MPP3	host	143	1900	+	1758	8.0458	8.11537	6.37409	4.70489	0.0124201	-0.438057	5.44553	NO
ENSG00000161649.14	CD300LG	host	42	1040	+	999	0	0	0	0			0	NO
ENSG00000161652.13	IZUMO2	host	88	753	+	666	0	0	0	0			0	NO
ENSG00000161653.11	NAGS	host	43	1647	+	1605	0.535367	1.01312	0.602276	0.98234	0.920198	0.705798	0.927706	NO
ENSG00000161654.10	LSM12	host	85	672	+	588	80.1674	73.8843	103.039	83.3438	-0.117748	-0.306049	65.0535	NO
ENSG00000161664.7	ASB16	host	87	1448	+	1362	0.0611848	0.020889	0	0	-1.55043		0.131118	NO
ENSG00000161671.17	EMC10	host	39	827	+	789	87.5249	82.8353	62.0344	49.3755	-0.0794484	-0.329273	66.922	NO
ENSG00000161677.12	JOSD2	host	93	659	+	567	36.2673	35.9708	20.9291	18.2508	-0.0118422	-0.197546	24.4234	NO
ENSG00000161681.17	SHANK1	host	441	6926	+	6486	2.79921	2.09934	1.00379	0.310213	-0.41508	-1.69413	0.900615	NO
ENSG00000161682.15	FAM171A2	host	140	2620	+	2481	7.87755	7.56181	2.60986	3.41234	-0.0590144	0.386788	3.6214	NO
ENSG00000161692.18	DBF4B	host	157	2004	+	1848	6.042	6.16225	7.07674	6.15255	0.0284307	-0.2019	3.92245	NO
ENSG00000161714.12	PLCD3	host	106	2475	+	2370	124.435	114.137	108.56	106.506	-0.124617	-0.0275561	66.6709	NO
ENSG00000161791.14	FMNL3	host	226	3309	+	3084	19.9615	20.9308	9.83717	8.99617	0.0684011	-0.128933	10.4263	NO
ENSG00000161798.7	AQP5	host	147	944	+	798	0	0	0	0			0	NO
ENSG00000161800.13	RACGAP1	host	102	2000	+	1899	20.7722	21.8812	19.1223	16.3896	0.0750351	-0.222475	20.7921	NO
ENSG00000161807.3	OR7G1	host	1	936	+	936	0	0	0	0			0	NO
ENSG00000161813.23	LARP4	host	127	2301	+	2175	108.924	107.307	114.332	91.2025	-0.0215854	-0.326084	113.13	NO
ENSG00000161835.11	TAMALIN	host	75	1262	+	1188	0.244739	0.135778	0	0.103404	-0.849992		0.179959	NO
ENSG00000161847.15	RAVER1	host	23	2242	+	2220	52.9708	52.0031	36.6886	41.0515	-0.026598	0.162101	41.7926	NO
ENSG00000161849.3	KRT84	host	68	1870	+	1803	0	0	0	0			0.0131836	NO
ENSG00000161850.3	KRT82	host	59	1600	+	1542	0.0611848	0	0.100379	0.103404		0.0428333	0.24664	NO
ENSG00000161860.8	SYCE2	host	37	693	+	657	0.0152962	0	0.200759	0.103404		-0.957167	0.066741	NO
ENSG00000161888.12	SPC24	host	7	600	+	594	3.02865	3.17513	2.96119	3.51574	0.0681392	0.247653	2.70746	NO
ENSG00000161896.12	IP6K3	host	328	1560	+	1233	0	0	0	0			0.0704288	NO
ENSG00000161904.13	LEMD2	host	15	1526	+	1512	33.6211	36.7333	28.9594	24.0932	0.127722	-0.265408	29.17	NO
ENSG00000161905.13	ALOX15	host	28	2016	+	1989	0.0611848	0.0626669	0	0	0.0345309		0.0154815	NO
ENSG00000161911.12	TREML1	host	60	995	+	936	0	0.0626669	0.100379	0			0.0203808	NO
ENSG00000161914.10	ZNF653	host	54	1901	+	1848	4.25234	2.90357	4.51707	3.05042	-0.550432	-0.566377	2.98618	NO
ENSG00000161920.11	MED11	host	63	416	+	354	5.99611	5.54602	9.18471	6.77298	-0.112573	-0.439444	10.0007	NO
ENSG00000161921.17	CXCL16	host	590	1354	+	765	4.8489	4.02113	10.0379	6.25596	-0.270056	-0.68216	5.55875	NO
ENSG00000161929.15	SCIMP	host	106	543	+	438	0	0	0.100379	0.103404		0.0428333	0.0254729	NO
ENSG00000161940.11	BCL6B	host	63	1502	+	1440	0.0611848	0	0	0			0.0076481	NO
ENSG00000161944.17	ASGR2	host	279	1199	+	921	0	0	0	0			0	NO
ENSG00000161955.17	TNFSF13	host	291	1043	+	753	0.137666	0.334224	0.953603	1.13745	1.27964	0.254337	0.320367	NO
ENSG00000161956.14	SENP3	host	357	2081	+	1725	105.146	96.5802	94.0554	75.3817	-0.122596	-0.319297	64.9871	NO
ENSG00000161958.11	FGF11	host	110	787	+	678	0.152962	0.135778	0.100379	0.310213	-0.17192	1.6278	0.0874166	NO
ENSG00000161960.16	EIF4A1	host	18	1238	+	1221	1044.38	973.04	1186.03	1304.75	-0.102074	0.137636	1280.48	NO
ENSG00000161970.15	RPL26	host	43	480	+	438	406.634	397.852	1038.22	1023.91	-0.0315018	-0.0200296	594.17	YES
ENSG00000161973.11	CCDC42	host	228	1178	+	951	0	0.020889	0.200759	0.103404		-0.957167	0.0406315	NO
ENSG00000161980.6	POLR3K	host	23	349	+	327	13.6442	12.5125	11.6942	7.70361	-0.124919	-0.602184	14.1578	NO
ENSG00000161981.11	SNRNP25	host	190	561	+	372	14.0878	12.6274	16.6128	13.9079	-0.15789	-0.256392	8.99282	NO
ENSG00000161992.6	PRR35	host	308	2023	+	1716	0	0	0.100379	0.103404		0.0428333	0.0254729	NO
ENSG00000161996.19	WDR90	host	53	5299	+	5247	4.4206	4.35535	2.00759	2.3783	-0.0214538	0.244467	1.92511	NO
ENSG00000161999.13	JMJD8	host	16	810	+	795	17.9883	15.1758	20.6781	16.4413	-0.245285	-0.330784	11.6297	NO
ENSG00000162004.19	CCDC78	host	77	1489	+	1413	0.688329	0.866893	0.301138	0.155106	0.332755	-0.957167	0.251433	NO
ENSG00000162009.10	SSTR5	host	104	1198	+	1095	0	0	0	0			0	NO
ENSG00000162032.16	SPSB3	host	83	1150	+	1068	5.85845	7.55137	3.06157	8.06553	0.36622	1.3975	3.36099	NO
ENSG00000162039.19	MEIOB	host	182	1597	+	1416	4.16057	4.31357	2.50948	4.08447	0.0521035	0.702758	2.3983	NO
ENSG00000162040.7	HS3ST6	host	93	1121	+	1029	1.95791	1.41001	0.853224	0.310213	-0.473616	-1.45967	0.647287	NO
ENSG00000162062.15	TEDC2	host	37	1338	+	1302	5.2466	4.52246	4.51707	2.4817	-0.214273	-0.864057	3.33819	NO
ENSG00000162063.13	CCNF	host	36	2396	+	2361	9.95783	6.67403	8.68281	6.35936	-0.577273	-0.44928	7.34009	NO
ENSG00000162065.15	TBC1D24	host	160	1839	+	1680	9.82016	9.61938	6.02276	4.34298	-0.0298038	-0.47174	7.26487	NO
ENSG00000162066.16	AMDHD2	host	89	1318	+	1230	8.8565	10.7892	3.96498	5.53213	0.284773	0.480519	5.8555	NO
ENSG00000162068.2	NTN3	host	406	2148	+	1743	0	0.041778	0	0			0.00522225	NO
ENSG00000162069.16	BICDL2	host	82	1608	+	1527	0	0	0	0			0	NO
ENSG00000162073.14	PAQR4	host	328	1149	+	822	6.8527	6.09958	5.06916	2.4817	-0.167962	-1.03042	4.41021	NO
ENSG00000162076.13	FLYWCH2	host	352	774	+	423	29.4299	24.7326	18.3694	15.5106	-0.250871	-0.244048	16.4047	NO
ENSG00000162078.12	ZG16B	host	54	572	+	519	0.0917772	0	0.100379	0.103404		0.0428333	0.106933	NO
ENSG00000162086.16	ZNF75A	host	264	1877	+	1614	10.585	7.76026	8.98395	6.97979	-0.447841	-0.364167	8.81938	NO
ENSG00000162104.10	ADCY9	host	797	4858	+	4062	26.4777	20.0012	23.8903	15.2004	-0.404693	-0.652312	14.4339	NO
ENSG00000162105.21	SHANK2	host	266	5815	+	5550	60.0835	62.2596	44.9699	42.2923	0.0513278	-0.0885646	35.3041	NO
ENSG00000162129.15	CLPB	host	58	2091	+	2034	45.7204	50.0082	22.5853	27.764	0.129329	0.29783	34.2316	NO
ENSG00000162139.10	NEU3	host	129	1514	+	1386	3.27339	2.78868	2.50948	1.60277	-0.231203	-0.646827	2.27869	NO
ENSG00000162144.10	CYB561A3	host	262	990	+	729	19.4109	15.0296	10.9915	11.0126	-0.369057	0.00275582	14.6831	NO
ENSG00000162148.11	SAXO4	host	126	1403	+	1278	0.214147	0.532669	0.150569	0.930638	1.31464	2.6278	0.295304	NO
ENSG00000162174.12	ASRGL1	host	216	1142	+	927	1.75906	1.31601	2.50948	2.3266	-0.418642	-0.10917	1.88754	NO
ENSG00000162188.7	GNG3	host	242	469	+	228	0	0	0	0			0	NO
ENSG00000162191.14	UBXN1	host	151	1044	+	894	41.881	47.5955	42.5608	49.2204	0.18453	0.209731	45.4209	NO
ENSG00000162194.13	LBHD1	host	715	1506	+	792	1.37666	1.38912	1.4555	1.13745	0.0129977	-0.355716	1.01964	NO
ENSG00000162222.14	TTC9C	host	364	879	+	516	14.1337	10.9667	10.7406	9.25468	-0.366007	-0.214818	11.8219	NO
ENSG00000162227.8	TAF6L	host	109	1977	+	1869	17.9883	18.7479	9.18471	8.42744	0.0596641	-0.124138	13.4933	NO
ENSG00000162231.14	NXF1	host	85	1944	+	1860	36.0837	31.5006	22.6857	20.3706	-0.195971	-0.155294	27.3023	NO
ENSG00000162236.13	STX5	host	118	1185	+	1068	33.5752	28.7432	33.9784	28.1777	-0.224172	-0.270066	31.9118	NO
ENSG00000162241.13	SLC25A45	host	180	1046	+	867	3.2275	3.4049	2.00759	1.55106	0.0771973	-0.372204	1.92027	NO
ENSG00000162244.12	RPL29	host	48	527	+	480	248.625	234.907	452.058	462.01	-0.0818786	0.0314158	300.039	YES
ENSG00000162267.14	ITIH3	host	9	2681	+	2673	0	0	0	0			0	NO
ENSG00000162298.19	SYVN1	host	82	1935	+	1854	67.3033	69.8528	63.5401	67.2644	0.0536397	0.0821768	81.3905	NO
ENSG00000162300.13	ZFPL1	host	166	1098	+	933	16.0916	18.1839	18.4698	19.3366	0.17635	0.0661658	16.7231	NO
ENSG00000162302.13	RPS6KA4	host	75	2393	+	2319	85.9953	77.2579	82.8631	67.6264	-0.154575	-0.293144	50.9124	NO
ENSG00000162337.12	LRP5	host	125	4972	+	4848	104.672	94.1989	142.187	115.192	-0.152093	-0.303748	73.2838	NO
ENSG00000162341.18	TPCN2	host	67	2325	+	2259	16.3822	16.7739	10.9915	10.8057	0.0340818	-0.0245947	14.7992	NO
ENSG00000162344.4	FGF19	host	147	797	+	651	0	0.114889	0.100379	0.103404		0.0428333	0.0398341	NO
ENSG00000162365.13	CYP4A22	host	46	1605	+	1560	0	0	0	0			0	NO
ENSG00000162366.8	PDZK1IP1	host	105	449	+	345	10.9827	11.5934	11.2425	16.3379	0.0780723	0.539259	13.987	NO
ENSG00000162367.12	TAL1	host	217	1212	+	996	0	0.020889	0	0.103404			0.0155367	NO
ENSG00000162368.15	CMPK1	host	157	843	+	687	80.5498	73.5188	124.219	87.997	-0.131769	-0.497364	79.9021	NO
ENSG00000162373.13	BEND5	host	61	1326	+	1266	0.0152962	0	0	0			0.00191202	NO
ENSG00000162374.18	ELAVL4	host	271	1371	+	1101	0	0	0	0.103404			0.0129255	NO
ENSG00000162377.6	COA7	host	22	717	+	696	12.4205	10.434	9.03414	7.49681	-0.251427	-0.269111	9.91377	NO
ENSG00000162378.13	ZYG11B	host	202	2436	+	2235	21.017	17.9436	13.1999	8.58255	-0.228084	-0.621046	16.6369	NO
ENSG00000162383.13	SLC1A7	host	190	1872	+	1683	0	0	0	0			0	NO
ENSG00000162384.14	CZIB	host	60	542	+	483	10.4473	9.35826	8.78319	9.09957	-0.158818	0.0510538	10.176	NO
ENSG00000162385.11	MAGOH	host	71	511	+	441	13.6901	12.8467	13.8523	12.2534	-0.0917329	-0.176948	26.9773	NO
ENSG00000162390.18	ACOT11	host	83	1867	+	1785	2.0191	2.72601	1.50569	1.65447	0.43308	0.135943	2.25759	NO
ENSG00000162391.12	FAM151A	host	131	1888	+	1758	0	0	0.100379	0			0.025731	NO
ENSG00000162396.6	PARS2	host	93	1520	+	1428	5.55252	6.78892	4.81821	4.9634	0.290039	0.0428333	4.60009	NO
ENSG00000162398.12	CIMAP2	host	55	1311	+	1257	0.152962	0.0626669	0.401517	0.0517021	-1.2874	-2.95717	0.097231	NO
ENSG00000162399.9	BSND	host	255	1217	+	963	0.0305924	0	0	0			0.00382405	NO
ENSG00000162402.15	USP24	host	252	8114	+	7863	96.3661	94.4913	60.077	48.8585	-0.028344	-0.298204	60.2133	NO
ENSG00000162407.9	PLPP3	host	548	1483	+	936	63.0357	56.7762	45.3714	48.9102	-0.150881	0.108351	87.9479	NO
ENSG00000162408.11	NOL9	host	12	2120	+	2109	25.407	23.9179	16.412	14.8385	-0.0871361	-0.145407	20.9644	NO
ENSG00000162409.12	PRKAA2	host	75	1733	+	1659	9.92724	9.12848	10.7406	5.68723	-0.121017	-0.917274	10.142	NO
ENSG00000162413.17	KLHL21	host	53	1846	+	1794	51.0893	92.3711	20.377	47.9796	0.854419	1.23548	58.3361	NO
ENSG00000162415.7	ZSWIM5	host	256	3813	+	3558	1.59081	0.741559	1.55588	1.70617	-1.10112	0.133031	1.19409	NO
ENSG00000162419.13	GMEB1	host	87	1778	+	1692	14.9138	15.5414	14.9565	14.063	0.0594688	-0.0888724	12.2829	NO
ENSG00000162426.16	SLC45A1	host	98	2344	+	2247	0.550663	1.034	1.30493	1.29255	0.909	-0.0137503	1.16116	NO
ENSG00000162430.18	SELENON	host	39	1811	+	1773	62.485	54.4993	58.1698	51.9606	-0.197271	-0.162852	38.7107	NO
ENSG00000162433.15	AK4	host	206	877	+	672	15.4645	14.2463	10.6402	8.53085	-0.118371	-0.318765	13.7597	NO
ENSG00000162434.14	JAK1	host	295	3759	+	3465	307.025	329.597	178.926	194.71	0.102344	0.121964	229.293	NO
ENSG00000162437.15	RAVER2	host	99	2174	+	2076	12.1758	9.14937	8.38167	8.37574	-0.412269	-0.00102103	7.63183	NO
ENSG00000162438.12	CTRC	host	23	829	+	807	0	0.020889	0	0			0.00261112	NO
ENSG00000162441.12	LZIC	host	311	883	+	573	13.2312	11.8963	14.4044	8.42744	-0.153436	-0.773346	12.2374	NO
ENSG00000162444.12	RBP7	host	32	436	+	405	0.856587	0.825115	0.351328	0.0517021	-0.0540058	-2.76452	0.490989	NO
ENSG00000162456.10	KNCN	host	433	807	+	375	0	0	0	0			0	NO
ENSG00000162458.13	FBLIM1	host	265	1386	+	1122	25.2846	25.683	17.3656	19.0781	0.0225534	0.135682	19.4871	NO
ENSG00000162460.7	TMEM82	host	62	1093	+	1032	0	0	0	0			0	NO
ENSG00000162461.8	SLC25A34	host	229	1143	+	915	0.12237	0.041778	0.100379	0.206808	-1.55043	1.04283	0.0589169	NO
ENSG00000162482.5	AKR7A3	host	62	1057	+	996	0.137666	0.0626669	0	0	-1.13539		0.0250416	NO
ENSG00000162490.7	DRAXIN	host	155	1204	+	1050	0.948365	0.92956	0.301138	0.206808	-0.0288945	-0.542129	0.566761	NO
ENSG00000162493.17	PDPN	host	203	691	+	489	0	0	0	0			0.013625	NO
ENSG00000162494.6	LRRC38	host	411	1295	+	885	0.0152962	0.0522225	0.401517	0.310213	1.7715	-0.372204	0.11059	NO
ENSG00000162496.10	DHRS3	host	863	1771	+	909	68.0834	62.3641	69.2115	57.6479	-0.126589	-0.263745	66.6955	NO
ENSG00000162510.6	MATN1	host	35	1525	+	1491	0.0917772	0.041778	0	0	-1.13539		0.0303194	NO
ENSG00000162511.8	LAPTM5	host	30	818	+	789	0.688329	0.501336	7.87978	12.667	-0.457322	0.68485	3.5302	NO
ENSG00000162512.16	SDC3	host	173	1501	+	1329	11.0439	9.30604	7.62883	9.09957	-0.247005	0.254337	7.74157	NO
ENSG00000162517.13	PEF1	host	13	867	+	855	29.2463	30.1532	20.8789	30.5559	0.0440569	0.549408	36.0331	NO
ENSG00000162520.15	SYNC	host	111	1559	+	1449	21.8277	21.0039	17.1147	14.9936	-0.0555039	-0.190886	15.0575	NO
ENSG00000162521.19	RBBP4	host	100	1377	+	1278	112.733	105.803	78.597	82.4649	-0.091534	0.0693055	116.64	NO
ENSG00000162522.11	NHSL3	host	126	3410	+	3285	102.714	97.5933	122.312	123.878	-0.0737788	0.0183549	68.1279	NO
ENSG00000162526.7	TSSK3	host	164	970	+	807	0.0305924	0	0	0			0.0969253	NO
ENSG00000162542.14	TMCO4	host	242	2146	+	1905	5.29249	5.0238	4.8684	4.70489	-0.0751668	-0.0492849	4.76596	NO
ENSG00000162543.6	UBXN10	host	74	916	+	843	0	0	0	0			0	NO
ENSG00000162545.6	CAMK2N1	host	832	1068	+	237	18.4931	17.2543	14.0531	10.4955	-0.100032	-0.421114	8.60332	NO
ENSG00000162551.14	ALPL	host	200	1774	+	1575	0.260035	0.156667	0.100379	0	-0.731004		0.0646353	NO
ENSG00000162552.15	WNT4	host	176	1231	+	1056	2.58506	2.09934	1.9574	2.3266	-0.300259	0.249284	1.5591	NO
ENSG00000162571.14	TTLL10	host	178	2199	+	2022	0	0	0	0			0	NO
ENSG00000162572.21	SCNN1D	host	227	2635	+	2409	1.45314	1.25334	0.652466	0.517021	-0.213397	-0.335678	0.591222	NO
ENSG00000162576.17	MXRA8	host	52	1380	+	1329	0.0917772	0.020889	0	0	-2.13539		0.0277083	NO
ENSG00000162585.17	FAAP20	host	24	566	+	543	18.0342	18.5076	11.2425	11.1677	0.0373832	-0.00963416	9.37095	NO
ENSG00000162591.17	MEGF6	host	241	4866	+	4626	1.83554	1.73379	1.70645	2.27489	-0.0822828	0.414802	1.30784	NO
ENSG00000162592.10	CCDC27	host	33	2003	+	1971	0	0	0	0			0	NO
ENSG00000162594.17	IL23R	host	118	2007	+	1890	0	0.0313335	0	0			0.00391668	NO
ENSG00000162595.8	DIRAS3	host	146	835	+	690	0	0	0	0			0.113608	NO
ENSG00000162598.13	C1orf87	host	109	1749	+	1641	0	0	0	0			0	NO
ENSG00000162599.18	NFIA	host	232	1761	+	1530	7.41866	4.80447	7.17712	3.61915	-0.626783	-0.987755	4.49275	NO
ENSG00000162600.12	OMA1	host	41	1615	+	1575	4.75712	5.54602	6.3239	7.80702	0.221366	0.303958	6.33023	NO
ENSG00000162601.12	MYSM1	host	11	2497	+	2487	13.1547	11.6247	13.2501	14.58	-0.178387	0.13799	10.523	NO
ENSG00000162604.13	TM2D1	host	22	645	+	624	14.822	13.7763	18.6706	10.237	-0.105556	-0.866969	15.0099	NO
ENSG00000162607.13	USP1	host	422	2779	+	2358	30.9901	24.3461	36.8392	24.5585	-0.348117	-0.585019	25.6427	NO
ENSG00000162613.18	FUBP1	host	69	2003	+	1935	101.093	96.34	112.425	129.824	-0.0694711	0.207597	131.16	NO
ENSG00000162614.19	NEXN	host	189	2216	+	2028	3.01335	2.82001	1.40531	1.24085	-0.0956679	-0.179559	3.3444	NO
ENSG00000162616.9	DNAJB4	host	173	1186	+	1014	31.0207	17.8914	45.3213	15.5106	-0.793964	-1.54693	42.862	NO
ENSG00000162618.15	ADGRL4	host	77	2149	+	2073	0	0	0	0			0	NO
ENSG00000162620.16	LRRIQ3	host	182	2056	+	1875	1.54492	0.971338	1.80683	1.60277	-0.669484	-0.172895	1.24827	NO
ENSG00000162621.7	LRRC53	host	113	3856	+	3744	0	0	0	0			0	NO
ENSG00000162623.16	TYW3	host	94	873	+	780	21.8124	20.0221	22.0834	12.9772	-0.123555	-0.766983	17.298	NO
ENSG00000162624.16	LHX8	host	580	1620	+	1041	0	0	4.31631	4.44638		0.0428333	1.65866	NO
ENSG00000162627.17	SNX7	host	12	1367	+	1356	20.9711	18.4136	39.9008	28.0742	-0.187628	-0.507169	24.836	NO
ENSG00000162630.6	B3GALT2	host	716	1984	+	1269	0	0	0	0			0	NO
ENSG00000162631.20	NTNG1	host	628	2247	+	1620	0	0	0	0			0	NO
ENSG00000162636.16	EEIG2	host	330	1412	+	1083	7.03625	5.7758	6.37409	4.34298	-0.284786	-0.553534	5.29508	NO
ENSG00000162639.16	HENMT1	host	210	1391	+	1182	4.89479	5.20136	2.911	1.49936	0.0876422	-0.957167	3.3572	NO
ENSG00000162641.20	AKNAD1	host	270	2780	+	2511	0.780106	0.490891	0.301138	0.465319	-0.668268	0.627796	0.699414	NO
ENSG00000162642.14	C1orf52	host	30	578	+	549	10.4932	8.87782	10.9915	7.85872	-0.241177	-0.484026	9.10213	NO
ENSG00000162643.13	DNAI3	host	175	2850	+	2676	0.550663	0.313335	0.100379	0.103404	-0.813466	0.0428333	0.239383	NO
ENSG00000162645.13	GBP2	host	270	2045	+	1776	3.57931	3.60335	24.3922	27.0402	0.00965618	0.148688	16.3619	NO
ENSG00000162650.17	ATXN7L2	host	50	2314	+	2265	4.29823	4.1778	2.35891	2.58511	-0.0410018	0.132101	2.50119	NO
ENSG00000162654.9	GBP4	host	109	2031	+	1923	10.585	11.3323	18.3694	17.01	0.0984195	-0.110923	16.7585	NO
ENSG00000162664.17	ZNF326	host	149	1897	+	1749	23.908	24.5654	17.3154	12.8221	0.0391386	-0.433423	28.0902	NO
ENSG00000162669.16	HFM1	host	68	4375	+	4308	0.0917772	0.0626669	0.100379	0	-0.550432		0.0850287	NO
ENSG00000162670.11	BRINP3	host	468	2768	+	2301	0	0	0.100379	0			0.0125474	NO
ENSG00000162676.13	GFI1	host	300	1568	+	1269	0.305924	0.114889	0	0.155106	-1.41293		0.178275	NO
ENSG00000162687.19	KCNT2	host	132	3539	+	3408	0	0.041778	0.652466	0.620425		-0.072644	0.314239	NO
ENSG00000162688.17	AGL	host	124	4722	+	4599	15.5562	12.8154	13.3504	10.754	-0.279616	-0.312009	14.9668	NO
ENSG00000162692.12	VCAM1	host	120	2339	+	2220	0	0	0.200759	0.310213		0.627796	0.238281	NO
ENSG00000162694.14	EXTL2	host	282	1274	+	993	5.15482	5.17002	7.2775	5.58383	0.00424828	-0.382188	10.1456	NO
ENSG00000162695.13	SLC30A7	host	174	1304	+	1131	27.0284	20.5965	24.6431	18.1474	-0.392074	-0.441419	39.2791	NO
ENSG00000162702.8	ZNF281	host	110	2797	+	2688	67.3492	62.1865	48.433	43.223	-0.115059	-0.164193	55.5128	NO
ENSG00000162704.16	ARPC5	host	125	580	+	456	120.779	123.746	60.6793	53.46	0.035018	-0.182745	138.455	NO
ENSG00000162706.13	CADM3	host	152	1348	+	1197	0.198851	0.0731114	0.100379	0	-1.44352		0.116972	NO
ENSG00000162711.19	NLRP3	host	770	3874	+	3105	0.871884	0.689336	0.401517	0.827234	-0.338928	1.04283	0.650014	NO
ENSG00000162714.13	ZNF496	host	448	2211	+	1764	25.254	20.0639	18.52	22.6972	-0.331914	0.293433	13.9839	NO
ENSG00000162722.9	TRIM58	host	61	1521	+	1461	0	0	0	0			0	NO
ENSG00000162723.10	SLAMF9	host	101	970	+	870	0.32122	0.125334	0.100379	0.0517021	-1.35779	-0.957167	0.181114	NO
ENSG00000162727.3	OR2M5	host	1	939	+	939	0	0	0	0			0	NO
ENSG00000162728.5	KCNJ9	host	275	1456	+	1182	0	0	0	0			0	NO
ENSG00000162729.14	IGSF8	host	148	1989	+	1842	24.734	21.7872	24.7937	20.0604	-0.183012	-0.305621	23.869	NO
ENSG00000162733.19	DDR2	host	360	2927	+	2568	0.688329	0.846004	0.451707	0.465319	0.297565	0.0428333	0.400471	NO
ENSG00000162734.13	PEA15	host	142	534	+	393	67.961	73.0279	60.9804	70.3149	0.103739	0.205484	54.3613	NO
ENSG00000162735.19	PEX19	host	10	909	+	900	35.2425	33.4746	31.218	26.1096	-0.074248	-0.257798	31.2354	NO
ENSG00000162736.18	NCSTN	host	15	2144	+	2130	107.425	98.9824	99.0242	95.9074	-0.118089	-0.0461385	128.984	NO
ENSG00000162738.8	VANGL2	host	497	2062	+	1566	10.1567	9.31649	5.06916	6.82468	-0.124571	0.429016	5.78643	NO
ENSG00000162739.14	SLAMF6	host	64	1062	+	999	0	0	0.100379	0			0.0125474	NO
ENSG00000162745.11	OLFML2B	host	440	2692	+	2253	1.56021	0.992227	1.75664	2.22319	-0.653001	0.339815	1.78694	NO
ENSG00000162746.15	FCRLB	host	235	1515	+	1281	2.34032	1.66067	0.803034	0.827234	-0.494937	0.0428333	0.934305	NO
ENSG00000162747.13	FCGR3B	host	83	784	+	702	0	0	0	0			0	NO
ENSG00000162753.13	SLC9C2	host	402	3776	+	3375	0	0	0	0			0	NO
ENSG00000162755.14	KLHDC9	host	176	1225	+	1050	0.229443	0.167112	0.0501897	0.103404	-0.457322	1.04283	0.0819522	NO
ENSG00000162757.4	C1orf74	host	258	1067	+	810	3.45694	2.80957	3.36271	1.44766	-0.299148	-1.2159	2.76117	NO
ENSG00000162761.14	LMX1A	host	384	1532	+	1149	0	0	0	0			0	NO
ENSG00000162763.4	LRRC52	host	298	1239	+	942	0	0	0	0			0	NO
ENSG00000162769.13	FLVCR1	host	179	1846	+	1668	23.4644	18.5807	19.6743	13.0289	-0.336664	-0.594597	21.3551	NO
ENSG00000162771.8	GARIN4	host	405	2189	+	1785	0.152962	0.177556	0.100379	0	0.215103		0.0674872	NO
ENSG00000162772.18	ATF3	host	175	720	+	546	25.7894	27.0721	13.0995	11.4779	0.0700295	-0.190657	20.0506	NO
ENSG00000162775.17	RBM15	host	30	2963	+	2934	24.841	19.667	13.9527	8.58255	-0.33695	-0.701068	14.7749	NO
ENSG00000162777.17	DENND2D	host	188	1603	+	1416	0.56596	0.355113	1.60607	3.20553	-0.672422	0.99703	0.836494	NO
ENSG00000162779.22	AXDND1	host	137	3175	+	3039	0.428294	0.146223	0	0.103404	-1.55043		0.0983651	NO
ENSG00000162782.16	TDRD5	host	309	3416	+	3108	0	0.020889	0.100379	0			0.0151585	NO
ENSG00000162783.11	IER5	host	204	1187	+	984	94.2399	85.321	47.7806	39.6038	-0.143437	-0.270784	76.1093	NO
ENSG00000162804.15	SNED1	host	221	4462	+	4242	0.963661	1.29512	1.00379	0.361915	0.426485	-1.47174	0.627029	NO
ENSG00000162813.18	BPNT1	host	112	1038	+	927	17.6977	16.3665	13.9527	11.9949	-0.112815	-0.218127	25.7456	NO
ENSG00000162814.11	SPATA17	host	36	1121	+	1086	0.856587	0.793781	0.702655	0.206808	-0.109859	-1.76452	0.936514	NO
ENSG00000162817.7	C1orf115	host	41	469	+	429	1.31547	1.18023	1.50569	1.13745	-0.156517	-0.404626	1.43251	NO
ENSG00000162819.12	BROX	host	396	1631	+	1236	54.8522	53.4027	47.2787	43.74	-0.0386371	-0.112236	62.0004	NO
ENSG00000162825.18	NBPF20	host	1120	18057	+	16938	0.917772	0.60578	1.35512	0.827234	-0.599341	-0.712054	0.463238	NO
ENSG00000162836.12	ACP6	host	477	1763	+	1287	4.0382	4.3658	5.21972	8.47915	0.112533	0.699946	4.62977	NO
ENSG00000162843.18	WDR64	host	205	3480	+	3276	0	0	0	0			0	NO
ENSG00000162849.16	KIF26B	host	441	6767	+	6327	0.458886	0.334224	0.552086	0.413617	-0.457322	-0.416598	0.331155	NO
ENSG00000162851.8	TFB2M	host	124	1314	+	1191	29.9041	25.3383	18.1185	13.0806	-0.239021	-0.470028	33.6108	NO
ENSG00000162852.14	CNST	host	260	2437	+	2178	32.2138	30.0592	22.2842	16.5447	-0.0998705	-0.429655	20.8051	NO
ENSG00000162869.16	PPP1R21	host	189	2531	+	2343	29.6287	28.5239	25.8979	26.1613	-0.0548263	0.0145996	28.8952	NO
ENSG00000162873.15	KLHDC8A	host	580	1632	+	1053	0.214147	0.219334	0.401517	0.103404	0.0345309	-1.95717	0.130925	NO
ENSG00000162877.13	PM20D1	host	61	1569	+	1509	0	0	0	0			0	NO
ENSG00000162878.13	PKDCC	host	180	1661	+	1482	8.48939	5.79669	32.0712	25.5408	-0.550432	-0.328472	11.8768	NO
ENSG00000162881.7	OXER1	host	74	1228	+	1155	0	0	0	0			0	NO
ENSG00000162882.15	HAAO	host	48	908	+	861	0	0	0.100379	0.103404		0.0428333	0.0254729	NO
ENSG00000162885.14	B3GALNT2	host	201	1703	+	1503	39.1736	31.1246	33.2256	19.7502	-0.331827	-0.750425	21.636	NO
ENSG00000162889.11	MAPKAPK2	host	326	1528	+	1203	91.0583	78.8246	70.667	54.8559	-0.208145	-0.365389	46.7836	NO
ENSG00000162891.11	IL20	host	95	625	+	531	0	0.0104445	0	0			0.00130556	NO
ENSG00000162892.16	IL24	host	276	896	+	621	0.229443	0.355113	0.200759	0.103404	0.630141	-0.957167	0.339558	NO
ENSG00000162894.12	FCMR	host	88	1260	+	1173	1.16251	1.51445	1.75664	3.30894	0.38155	0.91355	1.21221	NO
ENSG00000162896.6	PIGR	host	185	2479	+	2295	0	0	0.100379	0.206808		1.04283	0.0383985	NO
ENSG00000162897.16	FCAMR	host	336	2069	+	1734	0	0.020889	0	0			0.00261112	NO
ENSG00000162909.18	CAPN2	host	103	2205	+	2103	797.269	817.271	600.068	504.354	0.0357482	-0.250688	556.352	NO
ENSG00000162910.19	MRPL55	host	277	663	+	387	10.1567	8.91959	9.38547	7.3417	-0.187379	-0.354314	13.0097	NO
ENSG00000162923.18	WDR26	host	393	2678	+	2286	179.929	169.357	165.475	135.304	-0.0873587	-0.290407	121.638	NO
ENSG00000162924.16	REL	host	268	2031	+	1764	19.7933	16.8365	13.7018	9.20298	-0.233418	-0.57419	16.5744	NO
ENSG00000162927.15	PUS10	host	264	1853	+	1590	2.60035	1.6189	1.65626	1.75787	-0.683698	0.085902	2.51676	NO
ENSG00000162928.9	PEX13	host	41	1252	+	1212	35.6402	29.4952	30.4149	20.5257	-0.273022	-0.567346	28.1584	NO
ENSG00000162929.14	SANBR	host	304	2460	+	2157	26.1871	23.0092	21.6819	12.7704	-0.186645	-0.763687	21.7116	NO
ENSG00000162931.12	TRIM17	host	365	1798	+	1434	0	0	0	0			0.0131836	NO
ENSG00000162944.11	RFTN2	host	130	1635	+	1506	0.0305924	0.041778	0.100379	0	0.449568		0.0915811	NO
ENSG00000162946.24	DISC1	host	79	2643	+	2565	3.08983	2.54846	4.01517	3.92936	-0.277906	-0.0311673	2.34109	NO
ENSG00000162949.16	CAPN13	host	178	2187	+	2010	0.0305924	0.020889	0	0	-0.550432		0.00643517	NO
ENSG00000162951.11	LRRTM1	host	661	2229	+	1569	0	0	0	0			0	NO
ENSG00000162959.14	MEMO1	host	85	978	+	894	44.5884	38.1955	41.1555	22.0768	-0.223267	-0.898555	41.0259	NO
ENSG00000162961.14	DPY30	host	110	409	+	300	35.7778	34.4146	34.129	27.4021	-0.056045	-0.316709	40.5175	NO
ENSG00000162971.11	TYW5	host	22	969	+	948	9.51424	8.59582	11.5938	10.6506	-0.146454	-0.122415	9.63483	NO
ENSG00000162972.11	MAIP1	host	218	1093	+	876	22.3019	18.7479	19.1223	14.3215	-0.250439	-0.417072	21.9271	NO
ENSG00000162975.5	KCNF1	host	494	1978	+	1485	14.9291	13.8285	4.21593	2.84362	-0.110482	-0.568124	6.28916	NO
ENSG00000162976.13	SLC66A3	host	81	689	+	609	25.1164	20.6696	14.1535	12.3568	-0.281114	-0.195851	20.3673	NO
ENSG00000162980.17	ARL5A	host	246	785	+	540	38.2864	31.4692	33.7776	19.8536	-0.282889	-0.766667	19.4535	NO
ENSG00000162981.14	LRATD1	host	258	1136	+	879	0	0.041778	0	0			0.00522225	NO
ENSG00000162989.5	KCNJ3	host	82	1587	+	1506	0	0	0	0			0	NO
ENSG00000162992.5	NEUROD1	host	100	1170	+	1071	0	0	0	0			0	NO
ENSG00000162994.16	CLHC1	host	327	2087	+	1761	1.34607	1.10712	2.25853	0.827234	-0.281943	-1.44902	1.27663	NO
ENSG00000162998.5	FRZB	host	86	1063	+	978	0.0305924	0.0626669	0	0.103404	1.03453		0.0245829	NO
ENSG00000162999.13	DUSP19	host	188	841	+	654	1.80495	1.38912	1.55588	0.98234	-0.377792	-0.663436	1.88267	NO
ENSG00000163001.12	CFAP36	host	85	1113	+	1029	21.1241	21.2441	26.4499	21.8183	0.00817471	-0.277727	23.5552	NO
ENSG00000163002.13	NUP35	host	16	996	+	981	21.9195	20.0221	17.6166	14.4766	-0.13062	-0.283211	26.0364	NO
ENSG00000163006.12	CCDC138	host	53	2050	+	1998	8.12228	8.10492	8.58243	7.4451	-0.00308686	-0.205094	8.07755	NO
ENSG00000163012.4	ZSWIM2	host	41	1942	+	1902	0	0	0	0			0	NO
ENSG00000163013.12	FBXO41	host	458	3085	+	2628	8.73413	8.66893	3.71403	4.23957	-0.0108111	0.190932	3.38317	NO
ENSG00000163017.14	ACTG2	host	81	1211	+	1131	0.673033	0.72067	0.100379	0.103404	0.0986612	0.0428333	5.08262	NO
ENSG00000163026.12	WDCP	host	97	2262	+	2166	26.4777	18.5599	20.2264	12.5636	-0.512594	-0.68699	20.7964	NO
ENSG00000163029.16	SMC6	host	278	3553	+	3276	50.3398	49.5696	35.8354	33.8132	-0.0222456	-0.0838002	48.0856	NO
ENSG00000163032.12	VSNL1	host	229	804	+	576	0	0	0	0			0	NO
ENSG00000163040.15	CCDC74A	host	84	1022	+	939	0.734218	0.376002	1.40531	1.03404	-0.965469	-0.442594	0.470505	NO
ENSG00000163041.13	H3-3A	host	120	530	+	411	178.706	127.663	139.427	60.4915	-0.485244	-1.2047	192.259	NO
ENSG00000163046.16	ANKRD30BL	host	248	1024	+	777	0	0	0	0			0	NO
ENSG00000163050.18	COQ8A	host	116	2059	+	1944	11.1968	17.3483	5.3201	7.08319	0.631705	0.412945	10.0059	NO
ENSG00000163053.11	SLC16A14	host	385	1917	+	1533	0.825995	0.783337	0.100379	0.155106	-0.0765005	0.627796	0.379887	NO
ENSG00000163060.8	TEKT4	host	151	1458	+	1308	0.12237	0.0626669	0.100379	0	-0.965469		0.295628	NO
ENSG00000163064.7	EN1	host	482	1660	+	1179	2.4321	2.57979	0.351328	0.517021	0.0850526	0.557406	1.12893	NO
ENSG00000163069.13	SGCB	host	41	997	+	957	31.7702	26.5499	27.5541	23.7313	-0.258969	-0.215479	32.3895	NO
ENSG00000163071.11	SPATA18	host	402	2018	+	1617	1.48373	1.06534	0.200759	0.206808	-0.477919	0.0428333	0.599977	NO
ENSG00000163072.16	NOSTRIN	host	11	1531	+	1521	4.11468	3.73913	4.31631	4.70489	-0.138078	0.124363	3.35206	NO
ENSG00000163075.13	CFAP221	host	110	2632	+	2523	0.12237	0.0626669	0.301138	0	-0.965469		0.0607718	NO
ENSG00000163082.10	SGPP2	host	61	1260	+	1200	0.229443	0.219334	4.66764	3.92936	-0.0650048	-0.248398	1.50554	NO
ENSG00000163083.6	INHBB	host	54	1277	+	1224	0.428294	0.313335	2.911	2.4817	-0.450896	-0.230185	1.27643	NO
ENSG00000163092.22	XIRP2	host	97	10746	+	10650	0	0	0	0			0	NO
ENSG00000163093.12	BBS5	host	61	1086	+	1026	5.53723	5.01336	2.30872	2.5334	-0.143387	0.133981	5.23364	NO
ENSG00000163104.18	SMARCAD1	host	256	3336	+	3081	37.751	36.9108	32.8742	26.213	-0.032472	-0.326676	45.8704	NO
ENSG00000163106.11	HPGDS	host	52	651	+	600	0	0	0.200759	1.24085		2.6278	0.180201	NO
ENSG00000163110.15	PDLIM5	host	97	1887	+	1791	110.546	133.46	122.413	152.935	0.271762	0.321166	144.767	NO
ENSG00000163114.6	PDHA2	host	59	1225	+	1167	0	0	0	0			0	NO
ENSG00000163116.10	STPG2	host	327	1706	+	1380	0	0.020889	0	0			0.00261112	NO
ENSG00000163121.10	NEURL3	host	72	860	+	789	4.0382	4.13602	1.15436	1.91298	0.0345309	0.728725	4.04539	NO
ENSG00000163125.16	RPRD2	host	569	4954	+	4386	59.334	52.682	57.8185	46.5836	-0.171548	-0.311708	40.8614	NO
ENSG00000163126.15	ANKRD23	host	30	947	+	918	0.88718	0.60578	0.301138	0.517021	-0.550432	0.779799	0.315698	NO
ENSG00000163131.12	CTSS	host	83	1078	+	996	77.1388	73.5292	120.505	129.255	-0.0691384	0.101126	172.742	NO
ENSG00000163132.8	MSX1	host	236	1147	+	912	22.7608	15.7816	15.358	11.3228	-0.528303	-0.439768	14.039	NO
ENSG00000163138.19	PACRGL	host	347	1093	+	747	2.75332	3.18557	3.21214	2.22319	0.210381	-0.530902	2.90551	NO
ENSG00000163141.20	BNIPL	host	141	1214	+	1074	0	0.0731114	0.0501897	0.155106		1.6278	0.0348009	NO
ENSG00000163145.13	C1QTNF7	host	83	952	+	870	0	0	0	0			0	NO
ENSG00000163154.6	TNFAIP8L2	host	107	661	+	555	0	0	0.200759	0.206808		0.0428333	0.0509459	NO
ENSG00000163155.12	LYSMD1	host	645	1328	+	684	4.92538	3.50935	3.21214	3.46404	-0.489031	0.108922	3.04157	NO
ENSG00000163156.12	SCNM1	host	10	702	+	693	22.2407	23.0092	22.0834	25.334	0.0490106	0.198111	20.8049	NO
ENSG00000163157.15	TMOD4	host	101	1138	+	1038	0.0152962	0.020889	0.100379	0	0.449568		0.0170706	NO
ENSG00000163159.15	VPS72	host	77	1171	+	1095	47.663	40.0651	43.1631	35.7262	-0.250524	-0.272818	33.8562	NO
ENSG00000163161.14	ERCC3	host	64	2412	+	2349	86.0717	91.2326	59.3242	53.0464	0.0840101	-0.161366	60.0796	NO
ENSG00000163162.9	RNF149	host	114	1316	+	1203	53.9803	54.6351	57.8687	56.2002	0.0173957	-0.0422073	90.6772	NO
ENSG00000163166.15	IWS1	host	282	2741	+	2460	62.3932	53.0685	38.3449	29.5219	-0.233535	-0.377249	56.2964	NO
ENSG00000163170.12	BOLA3	host	39	362	+	324	37.7357	32.2317	46.576	37.0187	-0.227451	-0.331332	25.2498	NO
ENSG00000163171.8	CDC42EP3	host	453	1217	+	765	15.9081	13.6823	33.6271	26.3164	-0.217448	-0.353662	18.681	NO
ENSG00000163191.6	S100A11	host	90	407	+	318	643.878	580.557	908.684	739.547	-0.149351	-0.297136	1109.62	NO
ENSG00000163202.5	LCE3D	host	70	348	+	279	0.56596	0.668447	0.702655	0.620425	0.240115	-0.179559	0.346495	NO
ENSG00000163206.6	SMCP	host	146	496	+	351	0	0	0	0			0	NO
ENSG00000163207.7	IVL	host	64	1821	+	1758	0	0.0835559	0	0			0.0104445	NO
ENSG00000163209.15	SPRR3	host	65	574	+	510	0	0	0	0			0	NO
ENSG00000163214.21	DHX57	host	155	4315	+	4161	43.6095	45.1724	26.1488	22.1802	0.0508004	-0.237472	33.8911	NO
ENSG00000163216.7	SPRR2D	host	63	281	+	219	0.0152962	0	0.100379	0			0.0144594	NO
ENSG00000163217.2	BMP10	host	40	1314	+	1275	0	0	0	0			0	NO
ENSG00000163218.15	PGLYRP4	host	361	1482	+	1122	0	0	0	0			0	NO
ENSG00000163219.12	ARHGAP25	host	390	2330	+	1941	0.214147	0.104445	0.903414	1.08574	-1.03586	0.265226	0.328902	NO
ENSG00000163220.11	S100A9	host	44	388	+	345	0.0917772	0.0940004	0.301138	1.18915	0.0345309	1.98143	0.496201	NO
ENSG00000163221.9	S100A12	host	91	369	+	279	0	0	0	0			0	NO
ENSG00000163235.16	TGFA	host	60	542	+	483	16.6882	15.6458	7.67902	9.25468	-0.0930451	0.269261	13.369	NO
ENSG00000163239.12	TDRD10	host	839	1894	+	1056	0	0	0	0			0	NO
ENSG00000163249.13	CCNYL1	host	258	1337	+	1080	53.0625	43.7311	80.454	55.1145	-0.279035	-0.545734	36.4251	NO
ENSG00000163251.4	FZD5	host	898	2655	+	1758	9.22361	7.55137	11.6942	8.89276	-0.288594	-0.395088	6.87154	NO
ENSG00000163254.5	CRYGC	host	37	561	+	525	0	0	0	0			0	NO
ENSG00000163257.12	DCAF16	host	1061	1711	+	651	3.54872	2.66334	2.96119	2.06808	-0.414059	-0.517882	1.98266	NO
ENSG00000163263.7	CFAP141	host	27	332	+	306	0.0305924	0.020889	0	0.103404	-0.550432		0.0193607	NO
ENSG00000163273.4	NPPC	host	148	528	+	381	0.12237	0.167112	0.100379	0	0.449568		0.132345	NO
ENSG00000163281.12	GNPDA2	host	119	949	+	831	6.97507	6.52781	6.52466	3.98106	-0.0956093	-0.712748	9.98794	NO
ENSG00000163283.7	ALPP	host	53	1660	+	1608	0.076481	0.041778	0.200759	0.155106	-0.87236	-0.372204	0.0724491	NO
ENSG00000163285.8	GABRG1	host	142	1539	+	1398	0	0	0	0			0	NO
ENSG00000163286.9	ALPG	host	52	1650	+	1599	0.0305924	0.0626669	0	0	1.03453		0.0116574	NO
ENSG00000163288.14	GABRB1	host	86	1510	+	1425	0	0	0	0			0	NO
ENSG00000163291.14	PAQR3	host	215	1150	+	936	19.9615	18.6016	17.0645	9.6683	-0.101794	-0.819663	11.0232	NO
ENSG00000163293.12	NIPAL1	host	69	1301	+	1233	1.57551	2.04712	4.11555	3.98106	0.377778	-0.0479322	2.75928	NO
ENSG00000163295.5	ALPI	host	48	1634	+	1587	0	0	0	0			0	NO
ENSG00000163297.18	ANTXR2	host	670	2136	+	1467	18.6155	17.2961	16.5626	10.0302	-0.106058	-0.723576	22.5699	NO
ENSG00000163312.11	HELQ	host	131	3436	+	3306	9.71309	11.0294	8.18091	10.237	0.18335	0.323462	7.92504	NO
ENSG00000163319.11	MRPS18C	host	21	449	+	429	14.2102	14.1627	21.6819	12.9255	-0.00482497	-0.74627	16.8782	NO
ENSG00000163320.12	CGGBP1	host	522	1025	+	504	26.1565	23.9805	32.6735	28.3845	-0.125305	-0.203018	29.6826	NO
ENSG00000163322.14	ABRAXAS1	host	29	1258	+	1230	9.2695	9.90138	13.9527	14.2181	0.0951376	0.02718	10.5079	NO
ENSG00000163328.14	GPR155	host	189	2801	+	2613	1.02485	0.595336	0.401517	0.103404	-0.783631	-1.95717	0.67007	NO
ENSG00000163331.12	DAPL1	host	57	380	+	324	0	0	0	0			0	NO
ENSG00000163344.6	PMVK	host	35	613	+	579	15.2197	11.9381	21.18	15.4589	-0.350375	-0.454264	14.8573	NO
ENSG00000163346.17	PBXIP1	host	68	2263	+	2196	23.908	27.1243	16.8637	25.4891	0.182097	0.59596	29.0925	NO
ENSG00000163347.6	CLDN1	host	241	876	+	636	26.6613	27.2079	24.3922	24.0415	0.0292792	-0.0208923	45.5592	NO
ENSG00000163348.4	PYGO2	host	207	1427	+	1221	18.386	16.1054	19.5238	14.0113	-0.191066	-0.478644	12.7288	NO
ENSG00000163349.22	HIPK1	host	212	3844	+	3633	73.7277	63.4607	45.5722	38.88	-0.216343	-0.229126	42.8155	NO
ENSG00000163352.6	LENEP	host	23	208	+	186	0.0152962	0	0	0			0.00191202	NO
ENSG00000163354.15	DCST2	host	81	2402	+	2322	0.0611848	0.041778	0.100379	0.103404	-0.550432	0.0428333	0.0383433	NO
ENSG00000163357.11	DCST1	host	97	2217	+	2121	0	0.020889	0	0			0.0157947	NO
ENSG00000163359.17	COL6A3	host	243	9776	+	9534	0.244739	0.355113	0.200759	0.517021	0.537031	1.36476	0.205138	NO
ENSG00000163362.11	INAVA	host	283	2019	+	1737	33.774	32.5137	43.1631	41.4134	-0.0548662	-0.0597012	32.0603	NO
ENSG00000163374.21	YY1AP1	host	268	2520	+	2253	42.1869	36.5035	52.1471	51.0817	-0.208762	-0.0297794	27.0361	NO
ENSG00000163376.11	KBTBD8	host	50	1855	+	1806	2.53917	1.14889	2.76043	0.310213	-1.14411	-3.15356	1.42473	NO
ENSG00000163377.16	TAFA4	host	431	853	+	423	0	0	0	0			0	NO
ENSG00000163378.14	EOGT	host	467	2050	+	1584	15.8469	10.7892	10.5398	7.3934	-0.554615	-0.511541	15.5259	NO
ENSG00000163380.16	LMOD3	host	210	1892	+	1683	0	0.020889	0	0			0.00261112	NO
ENSG00000163382.13	NAXE	host	30	896	+	867	57.7279	52.7865	48.2824	42.8094	-0.1291	-0.173573	40.2062	NO
ENSG00000163389.12	POGLUT1	host	60	1238	+	1179	13.2465	12.8049	7.57864	8.73766	-0.0489116	0.205308	14.3067	NO
ENSG00000163393.13	SLC22A15	host	116	1759	+	1644	1.07073	0.940004	1.00379	0.620425	-0.187862	-0.694132	0.53612	NO
ENSG00000163394.6	CCKAR	host	218	1504	+	1287	0	0	0	0			0	NO
ENSG00000163395.17	IGFN1	host	132	11258	+	11127	0.825995	0.710225	9.38547	8.42744	-0.217856	-0.155333	2.73163	NO
ENSG00000163399.16	ATP1A1	host	269	3340	+	3072	233.099	248.088	262.341	274.745	0.0899099	0.0666483	246.56	NO
ENSG00000163406.11	SLC15A2	host	77	2266	+	2190	0.275332	0.30289	0.0501897	0.103404	0.137624	1.04283	0.091477	NO
ENSG00000163412.13	EIF4E3	host	36	710	+	675	6.19496	5.48336	8.88357	5.17021	-0.176036	-0.780916	4.85073	NO
ENSG00000163421.9	PROK2	host	97	486	+	390	0	0	0	0			0	NO
ENSG00000163424.9	TEX55	host	26	1636	+	1611	0	0	0	0			0	NO
ENSG00000163428.4	LRRC58	host	112	1227	+	1116	35.9002	36.0648	16.412	16.0794	0.00660084	-0.0295428	28.0707	NO
ENSG00000163430.13	FSTL1	host	97	1023	+	927	293.718	272.486	166.178	159.087	-0.108247	-0.0629093	308.559	NO
ENSG00000163431.14	LMOD1	host	209	2011	+	1803	0	0	0	0			0	NO
ENSG00000163435.16	ELF3	host	129	1244	+	1116	57.2078	85.9164	67.5553	134.322	0.586721	0.991556	101.65	NO
ENSG00000163440.12	PDCL2	host	137	862	+	726	0	0	0	0			0	NO
ENSG00000163444.12	TMEM183A	host	93	1223	+	1131	58.2479	46.8958	57.0656	39.8106	-0.31275	-0.519469	30.6611	NO
ENSG00000163449.11	TMEM169	host	188	1081	+	894	0.673033	0.574447	1.40531	0.72383	-0.228504	-0.957167	0.664709	NO
ENSG00000163453.11	IGFBP7	host	35	883	+	849	39.0512	38.5715	54.3052	58.3717	-0.0178319	0.104178	46.2541	NO
ENSG00000163462.19	TRIM46	host	119	2398	+	2280	1.56021	1.51445	0.702655	1.08574	-0.0429479	0.627796	1.30748	NO
ENSG00000163463.13	KRTCAP2	host	81	491	+	411	60.7718	52.9849	88.1832	66.6957	-0.197821	-0.40291	66.1062	NO
ENSG00000163464.8	CXCR1	host	89	1141	+	1053	0	0	0	0			0	NO
ENSG00000163466.16	ARPC2	host	75	977	+	903	300.999	276.601	379.183	292.634	-0.121949	-0.373796	270.817	NO
ENSG00000163467.12	TSACC	host	205	582	+	378	0.32122	0.344668	0.100379	0.310213	0.101645	1.6278	0.364449	NO
ENSG00000163468.15	CCT3	host	109	1746	+	1638	497.157	534.215	408.192	470.024	0.103718	0.203485	516.684	NO
ENSG00000163472.19	TMEM79	host	126	1310	+	1185	8.36702	6.36069	5.26991	4.65319	-0.39553	-0.179559	3.67524	NO
ENSG00000163479.14	SSR2	host	65	616	+	552	129.605	107.818	222.742	181.733	-0.265514	-0.293552	180.219	NO
ENSG00000163481.8	RNF25	host	33	1412	+	1380	37.0168	31.8139	27.8553	28.5396	-0.218523	0.0350138	26.9311	NO
ENSG00000163482.12	STK36	host	220	4167	+	3948	13.4301	11.7501	7.67902	9.25468	-0.192799	0.269261	8.28001	NO
ENSG00000163485.18	ADORA1	host	416	1396	+	981	0.183554	0.344668	0.451707	0.258511	0.909	-0.805164	0.238417	NO
ENSG00000163491.18	NEK10	host	197	3544	+	3348	1.25429	0.981782	1.00379	1.03404	-0.353395	0.0428333	0.710952	NO
ENSG00000163492.16	CCDC141	host	197	4789	+	4593	0	0	0	0			0	NO
ENSG00000163497.3	FEV	host	110	826	+	717	0	0	0	0			0	NO
ENSG00000163499.12	CRYBA2	host	247	840	+	594	0	0	0	0.103404			0.0129255	NO
ENSG00000163501.7	IHH	host	455	1690	+	1236	0.0458886	0	0	0			0.0189197	NO
ENSG00000163507.15	CIP2A	host	64	2781	+	2718	17.2235	15.907	21.2302	15.6657	-0.114723	-0.438507	20.5794	NO
ENSG00000163508.13	EOMES	host	30	2147	+	2118	0.611848	0.752003	0.401517	0	0.297565		0.516853	NO
ENSG00000163510.14	CWC22	host	545	3271	+	2727	26.8448	23.9492	21.431	16.5964	-0.164666	-0.36883	28.0741	NO
ENSG00000163512.14	AZI2	host	230	1408	+	1179	34.7989	29.0043	55.0581	45.8598	-0.262771	-0.263724	33.7376	NO
ENSG00000163513.20	TGFBR2	host	284	1987	+	1704	136.687	123.631	160.908	144.145	-0.144829	-0.158711	120.865	NO
ENSG00000163515.7	RETNLB	host	226	561	+	336	0	0	0	0			0	NO
ENSG00000163516.14	ANKZF1	host	126	2306	+	2181	15.9998	19.9908	11.3931	13.546	0.321276	0.249708	13.3431	NO
ENSG00000163517.15	HDAC11	host	43	1086	+	1044	4.23705	5.26402	3.4129	3.72255	0.313106	0.125295	2.82868	NO
ENSG00000163518.11	FCRL4	host	142	1689	+	1548	0	0	0	0			0	NO
ENSG00000163519.14	TRAT1	host	143	703	+	561	0	0.041778	0	0			0.00522225	NO
ENSG00000163520.14	FBLN2	host	126	3821	+	3696	11.3651	12.2618	0.752845	0.310213	0.109567	-1.27909	5.28023	NO
ENSG00000163521.16	GLB1L	host	287	2251	+	1965	2.63095	3.33179	4.31631	2.5334	0.340716	-0.768722	2.58324	NO
ENSG00000163527.11	STT3B	host	75	2555	+	2481	176.732	170.966	189.968	159.346	-0.0478579	-0.253593	202.329	NO
ENSG00000163528.13	CHCHD4	host	195	623	+	429	9.08595	9.94315	9.78698	8.84106	0.130067	-0.146645	10.0337	NO
ENSG00000163530.4	DPPA2	host	248	1144	+	897	0	0	0	0			0	NO
ENSG00000163531.17	NFASC	host	331	4053	+	3723	6.39381	5.88025	1.50569	1.80957	-0.1208	0.265226	3.29326	NO
ENSG00000163534.16	FCRL1	host	84	1373	+	1290	0	0	0	0			0	NO
ENSG00000163535.18	SGO2	host	49	3846	+	3798	11.4722	11.1547	11.8448	9.04787	-0.0404825	-0.388599	12.4387	NO
ENSG00000163536.13	SERPINI1	host	122	1354	+	1233	0.244739	0.20889	0.652466	0.310213	-0.228504	-1.07264	0.625907	NO
ENSG00000163539.19	CLASP2	host	253	4773	+	4521	67.8387	60.954	47.4292	45.7047	-0.154386	-0.0534347	53.2465	NO
ENSG00000163541.12	SUCLG1	host	12	1052	+	1041	66.7679	63.3876	51.1433	47.1523	-0.0749545	-0.117215	63.7705	NO
ENSG00000163545.11	NUAK2	host	118	2004	+	1887	58.4774	69.6647	45.9737	70.8836	0.25255	0.624642	63.0698	NO
ENSG00000163554.15	SPTA1	host	199	7458	+	7260	0.0611848	0.041778	0	0	-0.550432		0.0264953	NO
ENSG00000163558.13	PRKCI	host	247	2037	+	1791	43.4871	38.4775	45.0201	37.0704	-0.176573	-0.280302	43.0134	NO
ENSG00000163563.8	MNDA	host	228	1451	+	1224	0	0	0.250948	0.310213		0.305868	0.0701451	NO
ENSG00000163564.15	PYHIN1	host	246	1724	+	1479	0	0	0	0			0	NO
ENSG00000163565.20	IFI16	host	276	2633	+	2358	23.6938	26.5812	83.8669	97.2517	0.165897	0.213621	57.4895	NO
ENSG00000163568.17	AIM2	host	155	1186	+	1032	0.244739	0.313335	0.903414	0.155106	0.356459	-2.54213	0.215258	NO
ENSG00000163576.18	EFHB	host	200	2701	+	2502	0.0611848	0.125334	0.301138	0	1.03453		0.0609571	NO
ENSG00000163577.8	EIF5A2	host	131	592	+	462	9.16243	8.82559	14.1535	10.2887	-0.0540363	-0.460093	13.3213	NO
ENSG00000163581.14	SLC2A2	host	51	1625	+	1575	0	0	0	0			0	NO
ENSG00000163584.18	RPL22L1	host	29	397	+	369	68.5117	62.0612	152.376	132.461	-0.14266	-0.202068	128.234	NO
ENSG00000163586.10	FABP1	host	46	429	+	384	0	0	0	0			0	NO
ENSG00000163590.14	PPM1L	host	79	1161	+	1083	0.963661	1.14889	1.50569	1.03404	0.253648	-0.542129	1.25341	NO
ENSG00000163596.17	ICA1L	host	156	1604	+	1449	1.51432	1.21156	1.20455	0.775532	-0.321807	-0.635239	1.32198	NO
ENSG00000163599.18	CTLA4	host	173	844	+	672	0	0	0	0			0	NO
ENSG00000163600.13	ICOS	host	53	652	+	600	0	0	0	0			0	NO
ENSG00000163605.16	PPP4R2	host	228	1481	+	1254	70.4084	65.0692	68.1576	67.0059	-0.113774	-0.0245845	72.3235	NO
ENSG00000163606.11	CD200R1	host	247	1293	+	1047	0.0305924	0	0	0.103404			0.0299332	NO
ENSG00000163607.18	GTPBP8	host	17	871	+	855	11.5027	10.5803	15.4082	10.3404	-0.120602	-0.575405	13.4435	NO
ENSG00000163608.15	NEPRO	host	25	1728	+	1704	39.5254	40.1695	43.9159	50.7715	0.023321	0.209273	39.969	NO
ENSG00000163611.11	SPICE1	host	261	2828	+	2568	10.585	10.0372	10.5398	10.7023	-0.0766673	0.0220747	9.51762	NO
ENSG00000163617.11	CCDC191	host	61	2871	+	2811	2.4015	2.51712	1.40531	2.01638	0.0678369	0.520881	1.71994	NO
ENSG00000163618.18	CADPS	host	388	4449	+	4062	0	0	0	0			0	NO
ENSG00000163623.10	NKX6-1	host	1065	2168	+	1104	0.917772	0.51178	1.10417	0.568723	-0.842612	-0.957167	0.645387	NO
ENSG00000163624.6	CDS1	host	276	1661	+	1386	0.412998	0.167112	1.40531	0.775532	-1.30532	-0.857631	0.932505	NO
ENSG00000163625.17	WDFY3	host	708	11288	+	10581	78.5001	76.1508	76.2883	52.7879	-0.0438361	-0.531255	48.7645	NO
ENSG00000163626.17	COX18	host	68	1072	+	1005	4.55827	4.51202	5.16953	2.17149	-0.0147127	-1.25135	4.43453	NO
ENSG00000163629.13	PTPN13	host	481	7938	+	7458	33.0092	29.8608	30.3146	23.1108	-0.144616	-0.39144	20.1824	NO
ENSG00000163630.11	SYNPR	host	227	1084	+	858	0	0	0	0			0	NO
ENSG00000163631.19	ALB	host	42	1871	+	1830	0	0	0	0			0	NO
ENSG00000163632.15	C3orf49	host	174	1052	+	879	0	0	0	0			0	NO
ENSG00000163633.12	C4orf36	host	314	667	+	354	0.0611848	0.114889	0.100379	0.0517021	0.909	-0.957167	0.134121	NO
ENSG00000163634.12	THOC7	host	16	630	+	615	30.3783	24.9832	47.9311	35.4677	-0.28208	-0.434459	33.9278	NO
ENSG00000163635.20	ATXN7	host	403	3081	+	2679	24.5504	24.1268	24.5929	21.0945	-0.0251121	-0.221379	16.436	NO
ENSG00000163636.11	PSMD6	host	76	1245	+	1170	67.8387	71.1165	60.2276	59.1472	0.0680772	-0.0261141	79.5717	NO
ENSG00000163637.13	PRICKLE2	host	598	3132	+	2535	11.6098	12.8363	11.7444	10.5989	0.144881	-0.148051	10.1578	NO
ENSG00000163638.13	ADAMTS9	host	344	6151	+	5808	0.244739	0.438669	69.4123	41.31	0.841886	-0.7487	22.5996	NO
ENSG00000163644.15	PPM1K	host	216	1334	+	1119	8.15288	6.65314	17.3656	9.72	-0.293274	-0.837206	10.4623	NO
ENSG00000163645.15	ERICH6	host	23	2014	+	1992	0.183554	0.104445	0.501897	0	-0.813466		0.098737	NO
ENSG00000163646.12	CLRN1	host	20	718	+	699	0	0.020889	0	0			0.00261112	NO
ENSG00000163655.16	GMPS	host	222	2303	+	2082	83.6243	79.1692	108.058	109.505	-0.0789832	0.0191875	106.369	NO
ENSG00000163659.13	TIPARP	host	249	2222	+	1974	140.909	125.647	148.712	128.738	-0.165381	-0.20808	129.555	NO
ENSG00000163660.12	CCNL1	host	54	1634	+	1581	30.363	29.0148	33.8278	32.5723	-0.0655241	-0.0545635	28.455	NO
ENSG00000163661.4	PTX3	host	85	1230	+	1146	3.15102	3.09157	2.4091	2.01638	-0.0274788	-0.256727	3.98187	NO
ENSG00000163666.10	HESX1	host	61	618	+	558	0.0305924	0.0626669	0.100379	0	1.03453		0.0378298	NO
ENSG00000163673.8	DCLK3	host	291	2744	+	2454	0.0305924	0.219334	0.301138	0.155106	2.84189	-0.957167	0.101896	NO
ENSG00000163681.17	SLMAP	host	1139	3667	+	2529	54.0874	49.8307	65.4975	55.5798	-0.118258	-0.23688	42.2927	NO
ENSG00000163682.17	RPL9	host	34	612	+	579	278.146	282.617	548.021	571.463	0.0230073	0.0604305	381.261	YES
ENSG00000163683.12	SMIM14	host	163	462	+	300	12.1605	11.7187	12.0957	15.614	-0.0533857	0.368349	23.5443	NO
ENSG00000163684.12	RPP14	host	195	569	+	375	1.97321	2.13068	1.80683	1.34425	0.110766	-0.426652	1.31073	NO
ENSG00000163686.15	ABHD6	host	216	1229	+	1014	11.9463	7.74981	8.93376	5.99745	-0.624335	-0.574919	7.76332	NO
ENSG00000163687.14	DNASE1L3	host	67	984	+	918	0.0305924	0.020889	0	0.0517021	-0.550432		0.0128979	NO
ENSG00000163689.21	CFAP20DC	host	395	2839	+	2445	7.54103	7.00825	7.7794	3.82596	-0.105707	-1.02384	4.49233	NO
ENSG00000163694.15	RBM47	host	709	2490	+	1782	74.1713	65.3616	40.1517	28.5396	-0.182417	-0.492498	55.3497	NO
ENSG00000163697.18	APBB2	host	555	2834	+	2280	44.512	38.0806	36.7388	27.8674	-0.225136	-0.398725	27.7308	NO
ENSG00000163701.19	IL17RE	host	86	2089	+	2004	1.25429	1.36823	1.30493	1.03404	0.125439	-0.335678	0.894579	NO
ENSG00000163702.21	IL17RC	host	219	2381	+	2163	17.6518	15.5936	13.501	13.4943	-0.178861	-0.000723108	11.3321	NO
ENSG00000163703.20	CRELD1	host	107	1369	+	1263	13.4301	13.4525	15.9101	14.8902	0.0024081	-0.0955808	13.5717	NO
ENSG00000163704.13	PRRT3	host	145	3090	+	2946	3.6252	2.91401	1.85702	2.01638	-0.315054	0.118782	2.39189	NO
ENSG00000163705.13	FANCD2OS	host	250	783	+	534	0	0	0	0			0	NO
ENSG00000163710.9	PCOLCE2	host	188	1435	+	1248	56.3512	49.0369	25.9481	19.2849	-0.20058	-0.428155	42.5575	NO
ENSG00000163714.18	U2SURP	host	60	3149	+	3090	113.574	130.358	107.757	115.296	0.198839	0.0975548	119.648	NO
ENSG00000163719.20	MTMR14	host	80	2032	+	1953	35.8849	35.1562	35.986	36.9153	-0.0295995	0.0367842	28.1761	NO
ENSG00000163728.11	TTC14	host	100	2412	+	2313	20.6499	18.633	14.555	12.5119	-0.148275	-0.218213	25.1815	NO
ENSG00000163734.4	CXCL3	host	79	402	+	324	63.8617	66.521	46.4756	66.2821	0.058859	0.512145	54.3535	NO
ENSG00000163735.7	CXCL5	host	97	441	+	345	657.171	603.336	222.24	200.708	-0.123306	-0.147022	658.756	NO
ENSG00000163736.5	PPBP	host	88	474	+	387	0.0305924	0	0	0			0.017449	NO
ENSG00000163737.5	PF4	host	75	380	+	306	0.336516	0.250668	0	0.0517021	-0.424901		0.134361	NO
ENSG00000163738.19	MTHFD2L	host	22	1065	+	1044	9.10124	8.73159	8.18091	5.17021	-0.0598184	-0.662039	5.14583	NO
ENSG00000163739.5	CXCL1	host	79	402	+	324	124.909	122.399	119.853	131.323	-0.0292837	0.131859	179.3	NO
ENSG00000163743.14	RCHY1	host	118	903	+	786	8.18347	7.97959	7.98016	5.06681	-0.0363979	-0.65534	7.86722	NO
ENSG00000163746.13	PLSCR2	host	247	921	+	675	0.0152962	0	0	0.103404			0.0148376	NO
ENSG00000163749.18	CCDC158	host	294	3647	+	3354	0	0	0	0			0.0131836	NO
ENSG00000163751.4	CPA3	host	13	1266	+	1254	0	0	0	0			0	NO
ENSG00000163754.18	GYG1	host	102	1154	+	1053	28.5733	30.3726	21.5314	25.9545	0.0881012	0.269543	30.4032	NO
ENSG00000163755.9	HPS3	host	87	3101	+	3015	69.506	66.8865	81.9597	71.504	-0.0554212	-0.19689	70.2656	NO
ENSG00000163762.7	TM4SF18	host	142	747	+	606	10.0496	8.08404	12.9489	11.0643	-0.313991	-0.226927	14.4249	NO
ENSG00000163781.14	TOPBP1	host	181	4749	+	4569	48.7031	43.5326	44.1167	34.1751	-0.161917	-0.36838	31.0241	NO
ENSG00000163785.14	RYK	host	206	2029	+	1824	49.8044	32.6495	37.9434	18.1991	-0.609215	-1.05998	20.3018	NO
ENSG00000163788.14	SNRK	host	305	2602	+	2298	13.7819	11.1652	12.2463	8.06553	-0.303769	-0.602502	10.0749	NO
ENSG00000163792.6	TCF23	host	131	775	+	645	0	0	0	0			0	NO
ENSG00000163793.13	DNAJC5G	host	407	976	+	570	0	0	0	0			0	NO
ENSG00000163794.6	UCN	host	300	674	+	375	0.734218	0.81467	0.301138	0.361915	0.150008	0.265226	0.276493	NO
ENSG00000163795.14	ZNF513	host	209	1834	+	1626	31.6173	29.9235	18.4196	15.976	-0.0794349	-0.20534	14.285	NO
ENSG00000163798.14	SLC4A1AP	host	27	2255	+	2229	46.5922	46.5929	41.4065	37.3289	1.95566e-05	-0.149562	54.2952	NO
ENSG00000163803.13	PLB1	host	56	4432	+	4377	0.917772	0.689336	0.803034	0.827234	-0.412928	0.0428333	0.68862	NO
ENSG00000163806.16	SPDYA	host	207	1148	+	942	0.183554	0.104445	0.200759	0.103404	-0.813466	-0.957167	0.0872039	NO
ENSG00000163807.6	KIAA1143	host	18	482	+	465	10.3708	9.83871	11.1923	10.9608	-0.0759899	-0.0301462	11.8954	NO
ENSG00000163808.17	KIF15	host	73	4239	+	4167	4.0229	4.12557	4.51707	4.65319	0.0363582	0.0428333	3.19224	NO
ENSG00000163810.13	TGM4	host	72	2126	+	2055	0	0	0	0			0	NO
ENSG00000163811.12	WDR43	host	33	2066	+	2034	158.224	162.6	115.788	114.313	0.0393578	-0.0184857	137.065	NO
ENSG00000163812.16	ZDHHC3	host	267	1166	+	900	33.8046	27.8346	28.6081	23.1108	-0.280342	-0.307854	17.0149	NO
ENSG00000163814.8	CDCP1	host	92	2602	+	2511	168.962	184.251	143.091	152.004	0.124977	0.0871814	153.683	NO
ENSG00000163815.6	CLEC3B	host	61	669	+	609	0	0	0	0			0	NO
ENSG00000163817.17	SLC6A20	host	118	1896	+	1779	0	0	0	0			0	NO
ENSG00000163818.20	LZTFL1	host	129	1028	+	900	11.0439	11.28	10.7908	11.0126	0.0305289	0.02935	14.3666	NO
ENSG00000163820.16	FYCO1	host	216	4652	+	4437	25.5294	26.9468	18.6706	22.387	0.0779555	0.261898	17.158	NO
ENSG00000163823.4	CCR1	host	44	1111	+	1068	0.0611848	0.041778	0.401517	0.878936	-0.550432	1.1303	0.172927	NO
ENSG00000163825.5	RTP3	host	88	786	+	699	0	0	0	0			0	NO
ENSG00000163827.14	LRRC2	host	146	1261	+	1116	0	0	0	0			0.0131836	NO
ENSG00000163832.16	ELP6	host	123	923	+	801	8.09169	8.18848	8.33148	8.63425	0.0171543	0.0514981	8.74736	NO
ENSG00000163833.8	FBXO40	host	155	2284	+	2130	0	0.020889	0	0			0.00261112	NO
ENSG00000163840.10	DTX3L	host	90	2312	+	2223	70.7144	71.4716	179.026	189.126	0.0153679	0.0791771	129.456	NO
ENSG00000163848.21	ZNF148	host	458	2842	+	2385	32.5809	28.0226	29.3108	23.4728	-0.217438	-0.320443	26.3436	NO
ENSG00000163864.18	NMNAT3	host	446	1204	+	759	0.183554	0.146223	0.301138	0.103404	-0.328039	-1.54213	0.131782	NO
ENSG00000163866.9	SMIM12	host	79	357	+	279	13.2006	12.4289	10.8912	9.61659	-0.0869025	-0.179559	10.8164	NO
ENSG00000163867.17	ZMYM6	host	206	4183	+	3978	13.1853	12.4081	11.2425	7.65191	-0.0876566	-0.555068	9.44205	NO
ENSG00000163870.16	TPRA1	host	342	1463	+	1122	78.0718	85.4464	40.754	46.0149	0.130217	0.175159	54.3715	NO
ENSG00000163872.16	YEATS2	host	217	4485	+	4269	42.5082	46.196	42.6612	44.3604	0.120028	0.0563481	31.2462	NO
ENSG00000163873.10	GRIK3	host	408	3167	+	2760	0	0	0	0			0	NO
ENSG00000163874.11	ZC3H12A	host	89	1888	+	1800	149.276	129.762	182.239	166.584	-0.202107	-0.129577	137.954	NO
ENSG00000163875.16	MEAF6	host	21	596	+	576	27.9768	25.1399	21.5816	19.8019	-0.154251	-0.124159	20.7754	NO
ENSG00000163877.11	SNIP1	host	65	1255	+	1191	13.583	14.2045	11.5938	8.58255	0.0645434	-0.433876	13.8749	NO
ENSG00000163879.11	DNALI1	host	56	832	+	777	0	0	0	0			0	NO
ENSG00000163882.10	POLR2H	host	1058	1510	+	453	14.2255	11.4889	17.0143	15.5106	-0.308231	-0.13349	14.2867	NO
ENSG00000163884.4	KLF15	host	198	1448	+	1251	0.198851	0.355113	0	0.103404	0.836591		0.215706	NO
ENSG00000163885.12	CFAP100	host	130	1965	+	1836	0	0	0	0			0	NO
ENSG00000163888.4	CAMK2N2	host	269	508	+	240	0.581256	0.386446	0.602276	0.258511	-0.588906	-1.2202	0.334846	NO
ENSG00000163898.10	LIPH	host	118	1473	+	1356	32.0608	30.1637	41.8582	30.0389	-0.0879996	-0.478676	38.6289	NO
ENSG00000163900.11	TMEM41A	host	75	869	+	795	16.6117	13.8703	17.3656	11.3228	-0.260201	-0.617008	15.6581	NO
ENSG00000163902.12	RPN1	host	19	1842	+	1824	293.672	273.541	374.365	342.785	-0.102447	-0.12714	319.229	NO
ENSG00000163904.13	SENP2	host	120	1889	+	1770	28.1297	24.1581	33.4263	23.5245	-0.219588	-0.506822	19.6124	NO
ENSG00000163909.8	HEYL	host	19	1005	+	987	2.0191	2.05756	1.35512	2.06808	0.0272261	0.609874	1.46271	NO
ENSG00000163913.14	IFT122	host	108	3833	+	3726	8.29054	10.4445	6.52466	8.63425	0.333204	0.40417	7.89549	NO
ENSG00000163914.5	RHO	host	96	1142	+	1047	0	0	0	0			0	NO
ENSG00000163918.12	RFC4	host	205	1296	+	1092	12.6041	9.22248	12.0957	7.96213	-0.450663	-0.60327	11.5764	NO
ENSG00000163923.10	RPL39L	host	377	532	+	156	3.73227	2.90357	4.8684	2.68851	-0.362228	-0.85664	3.32324	NO
ENSG00000163930.10	BAP1	host	131	2320	+	2190	63.4181	59.5649	43.0627	38.8283	-0.0904307	-0.149331	32.5846	NO
ENSG00000163931.17	TKT	host	81	1952	+	1872	663.335	786.804	571.811	947.079	0.246267	0.727948	656.218	NO
ENSG00000163932.16	PRKCD	host	352	2382	+	2031	25.9577	24.8161	21.9831	20.5257	-0.0648834	-0.0989586	25.9359	NO
ENSG00000163933.11	RFT1	host	36	1661	+	1626	20.2063	15.7294	29.9632	20.8877	-0.36134	-0.520542	22.0826	NO
ENSG00000163935.14	SFMBT1	host	389	2989	+	2601	19.5944	15.1445	16.3116	11.1677	-0.371649	-0.546575	11.68	NO
ENSG00000163938.17	GNL3	host	62	1711	+	1650	84.7257	87.9217	51.2436	55.4247	0.0534203	0.113155	80.6471	NO
ENSG00000163939.19	PBRM1	host	181	5295	+	5115	49.1314	48.6713	31.8704	24.4034	-0.0135736	-0.385136	36.9767	NO
ENSG00000163945.19	UVSSA	host	556	2685	+	2130	7.67869	6.48603	3.11176	3.72255	-0.243526	0.258562	4.49253	NO
ENSG00000163946.14	TASOR	host	260	5272	+	5013	85.7046	75.0228	83.9673	67.2644	-0.192045	-0.319983	58.9467	NO
ENSG00000163947.12	ARHGEF3	host	152	1732	+	1581	16.5811	19.5521	13.5512	20.2155	0.237784	0.577042	16.3159	NO
ENSG00000163950.13	SLBP	host	132	944	+	813	49.8962	43.5431	37.9434	25.5408	-0.196487	-0.571042	43.479	NO
ENSG00000163956.13	LRPAP1	host	11	1084	+	1074	43.793	41.5482	35.2331	26.0579	-0.075916	-0.435214	50.2067	NO
ENSG00000163958.14	ZDHHC19	host	86	1015	+	930	0.0917772	0	0	0			0.0114722	NO
ENSG00000163959.10	SLC51A	host	180	1202	+	1023	0	0	0	0			0	NO
ENSG00000163960.13	UBXN7	host	29	1498	+	1470	27.3802	26.9468	21.2804	19.6985	-0.0230202	-0.11144	23.7148	NO
ENSG00000163961.4	RNF168	host	596	2311	+	1716	23.9386	20.9099	20.9793	12.9255	-0.195152	-0.698742	15.4959	NO
ENSG00000163964.18	PIGX	host	157	933	+	777	12.7264	10.6847	10.59	4.29128	-0.252281	-1.30323	8.94257	NO
ENSG00000163975.14	MELTF	host	116	2332	+	2217	71.9075	68.8605	53.7029	51.8572	-0.0624642	-0.0504559	56.8069	NO
ENSG00000163982.6	OTOP1	host	66	1904	+	1839	0	0	0	0			0	NO
ENSG00000163993.7	S100P	host	56	343	+	288	0.244739	0.146223	1.70645	0.775532	-0.743077	-1.13774	0.955993	NO
ENSG00000163995.22	ABLIM2	host	125	2062	+	1938	0.183554	0.041778	0.301138	0.310213	-2.13539	0.0428333	0.197687	NO
ENSG00000164002.12	EXO5	host	406	1527	+	1122	3.30398	2.45446	3.31252	2.22319	-0.428802	-0.575296	3.17117	NO
ENSG00000164007.11	CLDN19	host	174	848	+	675	0	0	0	0			0	NO
ENSG00000164008.17	C1orf50	host	64	663	+	600	3.77816	3.22735	4.06536	5.68723	-0.227336	0.484343	4.24616	NO
ENSG00000164010.15	ERMAP	host	254	1681	+	1428	5.41486	4.4598	5.11934	6.10085	-0.279945	0.253051	3.80939	NO
ENSG00000164011.18	ZNF691	host	263	1210	+	948	3.79346	3.32135	2.86081	4.54979	-0.191745	0.669375	3.26683	NO
ENSG00000164022.18	AIMP1	host	71	1009	+	939	27.1661	28.503	28.1564	30.8662	0.0693092	0.132563	47.1725	NO
ENSG00000164023.15	SGMS2	host	649	1746	+	1098	17.1623	14.5178	23.2378	15.9243	-0.241419	-0.545249	20.952	NO
ENSG00000164024.12	METAP1	host	34	1194	+	1161	49.2079	47.3971	39.2483	37.2772	-0.054091	-0.0743361	50.9263	NO
ENSG00000164031.17	DNAJB14	host	48	1187	+	1140	22.3936	21.1814	20.5276	15.0453	-0.0802896	-0.448248	21.8388	NO
ENSG00000164032.12	H2AZ1	host	106	492	+	387	54.531	38.7908	77.6936	39.0868	-0.49136	-0.991114	72.6774	NO
ENSG00000164035.10	EMCN	host	109	894	+	786	0	0	0	0			0	NO
ENSG00000164037.17	SLC9B1	host	109	1656	+	1548	0.0152962	0	0	0.206808			0.0277631	NO
ENSG00000164038.16	SLC9B2	host	621	2234	+	1614	13.8584	15.7607	9.6866	11.5296	0.185578	0.251276	9.30417	NO
ENSG00000164039.15	BDH2	host	73	810	+	738	6.11848	6.41292	4.16574	4.18787	0.067807	0.00764383	8.2295	NO
ENSG00000164040.18	PGRMC2	host	24	695	+	672	44.2366	44.6398	44.9197	39.2936	0.0130877	-0.193055	57.1723	NO
ENSG00000164045.12	CDC25A	host	471	2045	+	1575	6.24085	2.52757	5.26991	2.99872	-1.30399	-0.813431	3.93641	NO
ENSG00000164047.6	CAMP	host	18	530	+	513	0	0	0	0			0	NO
ENSG00000164048.14	ZNF589	host	69	1163	+	1095	1.17781	1.034	1.00379	0.72383	-0.187862	-0.47174	0.652773	NO
ENSG00000164049.14	FBXW12	host	187	1581	+	1395	0	0	0	0			0	NO
ENSG00000164050.13	PLXNB1	host	139	6546	+	6408	8.62706	9.37915	9.28509	8.42744	0.120589	-0.13982	6.38852	NO
ENSG00000164051.14	CCDC51	host	141	1376	+	1236	10.9062	9.3896	8.13072	7.08319	-0.216013	-0.198985	9.65836	NO
ENSG00000164053.22	ATRIP	host	110	2485	+	2376	3.68639	3.70779	2.71024	4.23957	0.00835423	0.645498	2.76584	NO
ENSG00000164054.17	SHISA5	host	81	803	+	723	51.5788	44.7233	48.2323	43.1196	-0.205751	-0.161656	40.7332	NO
ENSG00000164056.11	SPRY1	host	440	1399	+	960	0.152962	0.104445	0.100379	0.72383	-0.550432	2.85019	0.369161	NO
ENSG00000164061.5	BSN	host	127	11907	+	11781	1.39195	2.16201	1.20455	0.72383	0.635261	-0.734774	0.769347	NO
ENSG00000164062.13	APEH	host	52	2250	+	2199	39.4642	44.8904	33.5267	46.9972	0.185863	0.487265	33.9446	NO
ENSG00000164066.13	INTU	host	79	2907	+	2829	5.47604	4.0838	4.3665	2.43	-0.423223	-0.845521	3.67916	NO
ENSG00000164068.16	RNF123	host	87	4031	+	3945	26.6154	28.5135	21.9329	24.4034	0.099382	0.153987	18.8495	NO
ENSG00000164070.12	HSPA4L	host	230	2749	+	2520	27.9003	22.017	33.9282	18.9747	-0.341663	-0.83841	34.6403	NO
ENSG00000164073.11	MFSD8	host	41	1597	+	1557	11.105	9.23293	10.9915	9.09957	-0.266355	-0.272522	14.6581	NO
ENSG00000164074.17	ABHD18	host	219	1613	+	1395	8.27525	6.58003	6.92617	5.68723	-0.330708	-0.284331	8.19167	NO
ENSG00000164076.17	CAMKV	host	164	1669	+	1506	0	0	0	0			0	NO
ENSG00000164077.15	MON1A	host	217	1884	+	1668	9.77427	7.18581	7.02655	4.23957	-0.443839	-0.728898	4.57371	NO
ENSG00000164078.15	MST1R	host	265	4467	+	4203	1.89673	1.8069	7.57864	5.32532	-0.0699997	-0.509071	3.98178	NO
ENSG00000164080.14	RAD54L2	host	314	4717	+	4404	36.7568	33.5999	25.8979	23.4211	-0.129552	-0.145027	19.6031	NO
ENSG00000164081.13	TEX264	host	72	1013	+	942	20.0992	18.6016	21.0797	23.2142	-0.111709	0.139159	20.0432	NO
ENSG00000164082.15	GRM2	host	237	2855	+	2619	0.0305924	0	0	0			0.00382405	NO
ENSG00000164086.10	DUSP7	host	206	1465	+	1260	26.9825	22.017	14.6052	10.6506	-0.293407	-0.455542	11.6219	NO
ENSG00000164087.8	POC1A	host	52	1275	+	1224	4.86419	3.61379	4.81821	3.92936	-0.428686	-0.294202	3.83547	NO
ENSG00000164088.18	PPM1M	host	67	1446	+	1380	4.72653	4.23002	3.51328	4.18787	-0.160117	0.2534	2.7951	NO
ENSG00000164089.9	ETNPPL	host	156	1655	+	1500	0	0	0	0			0.013625	NO
ENSG00000164091.12	WDR82	host	289	1230	+	942	42.4317	34.0804	29.1602	19.3883	-0.3162	-0.588814	36.4296	NO
ENSG00000164093.18	PITX2	host	618	1592	+	975	0.12237	0.104445	0.351328	0.206808	-0.228504	-0.764522	0.125369	NO
ENSG00000164096.13	C4orf3	host	111	311	+	201	1.6214	2.00534	15.9603	10.2887	0.30661	-0.633425	12.1464	NO
ENSG00000164099.3	PRSS12	host	284	2911	+	2628	0.458886	0.135778	0.451707	0.672127	-1.75688	0.573348	0.321539	NO
ENSG00000164100.9	NDST3	host	263	2884	+	2622	0	0	0	0			0	NO
ENSG00000164104.12	HMGB2	host	108	737	+	630	10.4014	12.3454	10.6402	13.3391	0.247192	0.32614	16.1723	NO
ENSG00000164105.4	SAP30	host	230	892	+	663	4.74182	4.9298	5.52086	4.23957	0.056087	-0.380974	7.88679	NO
ENSG00000164106.8	SCRG1	host	64	360	+	297	0	0	0	0			0	NO
ENSG00000164107.9	HAND2	host	941	1594	+	654	0.12237	0.0940004	0.150569	0	-0.380507		0.0594924	NO
ENSG00000164109.14	MAD2L1	host	115	732	+	618	9.04006	7.22759	11.9953	8.01383	-0.322818	-0.581909	17.17	NO
ENSG00000164111.15	ANXA5	host	154	1116	+	963	378.642	374.174	355.393	356.951	-0.0171266	0.00631261	513.522	NO
ENSG00000164112.14	SMIM43	host	60	251	+	192	0	0	0	0			0	NO
ENSG00000164113.11	ADAD1	host	188	1918	+	1731	0	0	0	0			0	NO
ENSG00000164114.19	MAP9	host	260	2203	+	1944	8.48939	8.83604	6.27371	5.11851	0.0577382	-0.293594	9.70235	NO
ENSG00000164116.17	GUCY1A1	host	305	2377	+	2073	0	0	0.100379	0			0.0125474	NO
ENSG00000164117.14	FBXO8	host	267	1226	+	960	13.7513	13.4525	11.7946	12.667	-0.0316921	0.102954	12.8918	NO
ENSG00000164118.13	CEP44	host	181	1353	+	1173	3.71698	4.63735	3.91479	2.5334	0.319172	-0.627859	6.71839	NO
ENSG00000164120.14	HPGD	host	38	838	+	801	9.34598	9.17026	29.0598	32.0036	-0.0273831	0.139209	22.7235	NO
ENSG00000164122.9	ASB5	host	115	1104	+	990	0.0305924	0	0	0.103404			0.0167496	NO
ENSG00000164123.7	SPMIP2	host	134	694	+	561	0	0	0	0			0	NO
ENSG00000164124.11	TMEM144	host	284	1321	+	1038	4.09938	3.51979	4.51707	3.72255	-0.219916	-0.279095	6.10608	NO
ENSG00000164125.16	GASK1B	host	383	1942	+	1560	3.42635	2.62157	0.803034	1.08574	-0.386243	0.435151	1.57093	NO
ENSG00000164128.7	NPY1R	host	267	1421	+	1155	0.0611848	0	0.501897	0			0.163486	NO
ENSG00000164129.12	NPY5R	host	230	1567	+	1338	0	0	0	0			0	NO
ENSG00000164134.14	NAA15	host	274	2874	+	2601	71.1426	57.2463	57.0154	43.5849	-0.313533	-0.387525	86.6613	NO
ENSG00000164136.17	IL15	host	388	876	+	489	6.31733	5.91158	9.78698	8.01383	-0.0957714	-0.288373	6.66584	NO
ENSG00000164142.16	FHIP1A	host	646	3768	+	3123	0.198851	0.20889	1.65626	1.39596	0.0710567	-0.246673	0.720071	NO
ENSG00000164144.16	ARFIP1	host	283	1404	+	1122	15.1279	14.2358	15.5588	13.7528	-0.0876885	-0.178009	26.0622	NO
ENSG00000164151.12	ICE1	host	240	7040	+	6801	88.152	81.1119	69.6632	61.3704	-0.12008	-0.182854	48.292	NO
ENSG00000164161.10	HHIP	host	521	2623	+	2103	0.0917772	0.20889	0.0501897	0.206808	1.18653	2.04283	0.302784	NO
ENSG00000164162.14	ANAPC10	host	90	647	+	558	7.09744	8.20937	8.53224	8.37574	0.209973	-0.0267077	9.29877	NO
ENSG00000164163.11	ABCE1	host	137	1936	+	1800	69.8425	50.8333	54.7067	26.1613	-0.45833	-1.06429	79.4118	NO
ENSG00000164164.17	OTUD4	host	617	3961	+	3345	71.0356	54.1233	73.3773	46.1183	-0.392291	-0.669994	46.2235	NO
ENSG00000164167.13	LSM6	host	105	347	+	243	4.68064	4.07335	5.67143	5.99745	-0.200489	0.0806353	6.80818	NO
ENSG00000164168.8	TMEM184C	host	561	1877	+	1317	28.3439	19.8968	22.9367	14.4766	-0.510504	-0.663934	19.609	NO
ENSG00000164169.13	PRMT9	host	177	2714	+	2538	5.30778	3.83313	3.81441	3.46404	-0.469587	-0.139005	4.4612	NO
ENSG00000164171.11	ITGA2	host	118	3663	+	3546	160.32	176.648	155.136	169.118	0.139925	0.124491	279.471	NO
ENSG00000164172.20	MOCS2	host	677	1243	+	567	19.9768	14.4134	22.3344	10.4955	-0.470918	-1.08949	16.8208	NO
ENSG00000164175.15	SLC45A2	host	111	1703	+	1593	0.0305924	0	0.100379	0			0.0163715	NO
ENSG00000164176.13	EDIL3	host	507	1949	+	1443	0	0	0.451707	0.258511		-0.805164	0.145581	NO
ENSG00000164180.15	TMEM161B	host	123	1586	+	1464	13.7207	13.3481	13.9527	15.4589	-0.0397237	0.147894	18.9639	NO
ENSG00000164181.14	ELOVL7	host	196	1041	+	846	14.6844	13.5987	17.1147	13.2357	-0.110809	-0.370795	25.441	NO
ENSG00000164182.12	NDUFAF2	host	52	561	+	510	17.5753	20.4085	8.88357	7.08319	0.21562	-0.32674	19.8699	NO
ENSG00000164185.7	ZNF474	host	351	1445	+	1095	0.489479	0.553558	0.602276	1.03404	0.177489	0.779799	0.388536	NO
ENSG00000164187.7	LMBRD2	host	390	2477	+	2088	8.71884	8.53315	6.92617	6.46276	-0.0310575	-0.0999069	8.65008	NO
ENSG00000164188.9	RANBP3L	host	487	1884	+	1398	0.12237	0.0626669	0.100379	0	-0.965469		0.049302	NO
ENSG00000164190.19	NIPBL	host	490	8904	+	8415	106.171	98.4184	91.6965	78.6389	-0.109389	-0.221623	72.834	NO
ENSG00000164197.12	RNF180	host	112	1890	+	1779	0.520071	0.637114	1.10417	0.517021	0.292843	-1.09467	0.600742	NO
ENSG00000164199.18	ADGRV1	host	100	19020	+	18921	0.0305924	0.146223	0.652466	1.24085	2.25692	0.927356	0.533159	NO
ENSG00000164209.17	SLC25A46	host	114	1370	+	1257	43.7777	43.9191	46.7266	49.6857	0.00465048	0.0885885	39.606	NO
ENSG00000164211.13	STARD4	host	161	778	+	618	13.0477	12.6796	46.6262	33.2962	-0.0412809	-0.485785	32.3206	NO
ENSG00000164219.10	PGGT1B	host	27	1160	+	1134	28.818	26.1112	23.5891	19.9053	-0.142303	-0.244969	25.6841	NO
ENSG00000164220.7	F2RL2	host	174	1298	+	1125	14.4243	12.0634	14.7056	9.15127	-0.257868	-0.684318	15.4669	NO
ENSG00000164221.13	CCDC112	host	112	1701	+	1590	6.08789	7.45737	6.52466	8.73766	0.292724	0.421345	10.38	NO
ENSG00000164236.12	ANKRD33B	host	399	1883	+	1485	16.2446	17.7347	5.57105	7.91042	0.126621	0.505805	8.08011	NO
ENSG00000164237.9	CMBL	host	298	1035	+	738	6.47029	6.84114	6.22352	5.84234	0.0804056	-0.0911841	6.31311	NO
ENSG00000164241.14	C5orf63	host	162	509	+	348	0.76481	0.877337	0.451707	0.72383	0.19803	0.680263	1.13864	NO
ENSG00000164244.22	PRRC1	host	158	1495	+	1338	66.2326	63.4294	48.1821	40.6896	-0.0623893	-0.243838	60.9009	NO
ENSG00000164251.5	F2RL1	host	154	1347	+	1194	112.121	117.897	84.6699	97.5102	0.0724731	0.203703	153.04	NO
ENSG00000164252.13	AGGF1	host	364	2508	+	2145	45.5368	37.3077	39.6498	30.0389	-0.287559	-0.400481	32.3946	NO
ENSG00000164253.14	WDR41	host	97	1476	+	1380	58.8445	52.0971	58.0192	51.3919	-0.175704	-0.17499	48.6127	NO
ENSG00000164256.11	PRDM9	host	189	2873	+	2685	0	0	0.100379	0			0.0125474	NO
ENSG00000164258.12	NDUFS4	host	25	552	+	528	33.3916	30.6964	38.897	31.3315	-0.121418	-0.312045	51.1687	NO
ENSG00000164265.9	SCGB3A2	host	94	375	+	282	0	0	0	0			0	NO
ENSG00000164266.11	SPINK1	host	95	334	+	240	0	0	0	0.0517021			0.00646276	NO
ENSG00000164270.19	HTR4	host	514	1680	+	1167	0	0	0	0			0	NO
ENSG00000164283.13	ESM1	host	77	631	+	555	0.214147	0.261112	0.150569	0	0.28607		0.265822	NO
ENSG00000164284.15	GRPEL2	host	42	719	+	678	12.4052	8.79426	9.38547	6.46276	-0.496313	-0.538277	10.7413	NO
ENSG00000164287.13	CDC20B	host	178	1737	+	1560	0	0.0835559	0	0			0.0104445	NO
ENSG00000164291.17	ARSK	host	179	1789	+	1611	9.14713	6.86203	4.91859	5.17021	-0.414684	0.0719796	11.2344	NO
ENSG00000164292.13	RHOBTB3	host	348	2183	+	1836	3.27339	2.15156	12.9991	10.2887	-0.605398	-0.33735	5.95431	NO
ENSG00000164294.14	GPX8	host	23	652	+	630	49.3456	40.4202	48.684	35.6745	-0.287845	-0.448555	62.8989	NO
ENSG00000164296.7	TIGD6	host	263	1828	+	1566	6.17967	5.27447	5.62124	6.25596	-0.228504	0.154342	4.71114	NO
ENSG00000164299.7	SPZ1	host	215	1507	+	1293	0	0	0	0			0	NO
ENSG00000164300.18	SERINC5	host	127	1512	+	1386	16.4434	15.531	10.9915	5.53213	-0.0823637	-0.990487	14.9493	NO
ENSG00000164303.11	ENPP6	host	55	1377	+	1323	0	0	0	0			0.013625	NO
ENSG00000164304.16	CAGE1	host	565	3084	+	2520	0	0	0	0			0	NO
ENSG00000164305.20	CASP3	host	236	1069	+	834	13.2159	11.7918	17.6166	12.5119	-0.164489	-0.493631	22.9554	NO
ENSG00000164306.11	PRIMPOL	host	309	1991	+	1683	5.12423	4.11513	5.21972	2.58511	-0.316397	-1.01375	4.9599	NO
ENSG00000164307.13	ERAP1	host	104	2929	+	2826	49.0396	50.0918	69.4123	63.4385	0.0306256	-0.129833	68.4121	NO
ENSG00000164308.18	ERAP2	host	151	3033	+	2883	6.74563	5.35802	12.7482	8.16893	-0.332251	-0.642071	8.63563	NO
ENSG00000164309.15	CMYA5	host	73	12282	+	12210	1.1931	0.919115	1.70645	0.827234	-0.376402	-1.04463	0.607546	NO
ENSG00000164318.18	EGFLAM	host	197	3226	+	3030	0.0305924	0	0	0			0.00382405	NO
ENSG00000164323.15	CFAP97	host	120	1718	+	1599	35.1048	32.4093	25.3458	16.8549	-0.115262	-0.588578	23.5185	NO
ENSG00000164325.8	TMEM174	host	52	783	+	732	0	0	0	0			0	NO
ENSG00000164326.5	CARTPT	host	20	370	+	351	0	0	0	0			0	NO
ENSG00000164327.14	RICTOR	host	23	5149	+	5127	66.5844	79.9317	78.0449	92.2366	0.263584	0.241034	73.7598	NO
ENSG00000164329.15	TENT2	host	673	2127	+	1455	38.317	26.2574	37.04	24.9721	-0.545258	-0.568764	29.3122	NO
ENSG00000164330.18	EBF1	host	439	2214	+	1776	6.89859	6.9247	4.66764	3.77425	0.00544979	-0.306501	5.21775	NO
ENSG00000164331.10	ANKRA2	host	613	1554	+	942	5.87374	5.38936	5.16953	3.51574	-0.124167	-0.556204	5.47071	NO
ENSG00000164332.8	UBLCP1	host	118	1074	+	957	40.5655	38.5088	41.5068	37.9494	-0.075065	-0.129274	64.968	NO
ENSG00000164334.16	FAM170A	host	212	1204	+	993	0	0	0.100379	0			0.0125474	NO
ENSG00000164338.10	UTP15	host	254	1810	+	1557	23.8774	19.1865	13.4508	8.32404	-0.315551	-0.692339	20.2872	NO
ENSG00000164342.14	TLR3	host	101	2815	+	2715	2.64624	1.22201	24.3922	14.063	-1.1147	-0.794516	10.4059	NO
ENSG00000164344.17	KLKB1	host	83	1999	+	1917	0.0611848	0.104445	0	0	0.771496		0.0207037	NO
ENSG00000164346.10	NSA2	host	113	895	+	783	32.5656	34.7175	54.8573	49.8925	0.0923128	-0.136859	55.9864	NO
ENSG00000164347.18	GFM2	host	205	2544	+	2340	67.6857	59.9305	45.8733	34.9506	-0.175561	-0.392338	58.9464	NO
ENSG00000164362.21	TERT	host	80	3478	+	3399	0.275332	0.772892	0.200759	0.103404	1.4891	-0.957167	0.182232	NO
ENSG00000164363.10	SLC6A18	host	98	1984	+	1887	0	0	0	0			0	NO
ENSG00000164366.4	CCDC127	host	72	854	+	783	17.3	16.3456	16.1109	11.2194	-0.0818679	-0.522045	17.2703	NO
ENSG00000164379.7	FOXQ1	host	608	1819	+	1212	22.4395	31.3857	12.0455	12.5636	0.484064	0.0607552	16.5347	NO
ENSG00000164398.15	ACSL6	host	106	2274	+	2169	0.0611848	0.396891	0.200759	0.103404	2.6975	-0.957167	0.121647	NO
ENSG00000164399.5	IL3	host	53	511	+	459	0	0	0	0			0	NO
ENSG00000164400.6	CSF2	host	36	470	+	435	6.08789	8.21981	4.71783	5.99745	0.433164	0.346225	6.83466	NO
ENSG00000164402.14	SEPTIN8	host	103	1554	+	1452	30.5771	28.0017	18.6706	14.8902	-0.126939	-0.326401	19.9382	NO
ENSG00000164403.15	SHROOM1	host	555	3113	+	2559	15.1127	14.4865	8.13072	7.2383	-0.0610468	-0.167734	9.09559	NO
ENSG00000164404.9	GDF9	host	1937	3301	+	1365	0.0611848	0.0522225	0.100379	0.103404	-0.228504	0.0428333	0.0528324	NO
ENSG00000164405.11	UQCRQ	host	60	308	+	249	60.1294	52.024	63.7409	50.7198	-0.208893	-0.32967	65.6273	NO
ENSG00000164406.8	LEAP2	host	28	261	+	234	0.076481	0.125334	0.0501897	0	0.712603		0.0451256	NO
ENSG00000164411.12	GJB7	host	347	1018	+	672	0	0	0	0			0	NO
ENSG00000164414.19	SLC35A1	host	31	1044	+	1014	10.9521	8.79426	10.7908	7.08319	-0.316571	-0.607328	12.6845	NO
ENSG00000164418.22	GRIK2	host	424	3150	+	2727	0	0	4.01517	2.89532		-0.47174	1.76324	NO
ENSG00000164430.17	CGAS	host	117	1685	+	1569	27.5944	20.2728	14.4546	9.61659	-0.444831	-0.587933	26.9857	NO
ENSG00000164434.12	FABP7	host	80	478	+	399	0	0	0	0			0	NO
ENSG00000164438.6	TLX3	host	119	994	+	876	0	0	0	0			0	NO
ENSG00000164440.16	TXLNB	host	93	2147	+	2055	0	0	0	0.103404			0.0129255	NO
ENSG00000164442.11	CITED2	host	245	1057	+	813	21.017	26.3723	17.6166	18.8196	0.32747	0.0953007	26.4027	NO
ENSG00000164451.14	CALHM4	host	44	988	+	945	0	0	0	0			0	NO
ENSG00000164458.10	TBXT	host	261	1571	+	1311	0	0	0	0			0	NO
ENSG00000164463.12	CREBRF	host	320	2239	+	1920	14.3631	28.1897	11.1923	29.1083	0.972796	1.37892	20.7292	NO
ENSG00000164465.19	DCBLD1	host	109	2256	+	2148	86.2094	83.4201	60.5789	64.8862	-0.0474495	0.0990949	61.5519	NO
ENSG00000164466.13	SFXN1	host	90	1058	+	969	88.2897	78.553	101.433	74.6579	-0.168578	-0.442165	84.0618	NO
ENSG00000164483.17	SAMD3	host	326	1888	+	1563	0	0	0	0			0	NO
ENSG00000164484.12	TMEM200A	host	589	2064	+	1476	0.152962	0.167112	0.100379	0	0.12764		0.0525566	NO
ENSG00000164485.15	IL22RA2	host	298	1089	+	792	0	0	0	0			0	NO
ENSG00000164488.12	DACT2	host	145	2469	+	2325	0.107073	0.0731114	0.351328	0.310213	-0.550432	-0.179559	0.105216	NO
ENSG00000164494.12	PDSS2	host	280	1479	+	1200	4.09938	3.95846	4.8684	2.99872	-0.0504668	-0.699099	5.79349	NO
ENSG00000164500.7	SPMIP7	host	204	1520	+	1317	0	0	0	0			0	NO
ENSG00000164506.16	STXBP5	host	117	3572	+	3456	55.0052	47.982	39.3989	27.0919	-0.197074	-0.540293	31.8658	NO
ENSG00000164508.6	H2AC1	host	36	431	+	396	0	0	0	0			0	NO
ENSG00000164509.17	IL31RA	host	215	2509	+	2295	10.2026	9.14937	10.0379	7.96213	-0.157188	-0.334236	7.34464	NO
ENSG00000164512.18	ANKRD55	host	124	1968	+	1845	0	0.0731114	0.200759	0			0.14096	NO
ENSG00000164520.12	RAET1E	host	414	1205	+	792	0.856587	1.06534	2.10797	1.70617	0.314639	-0.30509	2.56901	NO
ENSG00000164530.15	PI16	host	24	1415	+	1392	0	0	0	0			0	NO
ENSG00000164532.11	TBX20	host	481	1824	+	1344	7.98462	5.81758	4.11555	3.15383	-0.456804	-0.383981	6.84298	NO
ENSG00000164535.15	DAGLB	host	113	2131	+	2019	29.7817	29.2864	15.0569	16.9066	-0.0241982	0.167161	28.5355	NO
ENSG00000164542.13	MATCAP2	host	301	1854	+	1554	8.55058	5.67136	12.1961	5.11851	-0.592328	-1.25262	7.39568	NO
ENSG00000164543.7	STK17A	host	137	1381	+	1245	97.5286	107.411	92.349	104.955	0.139246	0.184607	107.429	NO
ENSG00000164548.12	TRA2A	host	158	1006	+	849	41.3762	42.0182	52.6489	33.2962	0.0222115	-0.661049	80.1453	NO
ENSG00000164574.16	GALNT10	host	135	1946	+	1812	76.2516	73.4457	73.1765	61.2153	-0.0540901	-0.257488	54.2825	NO
ENSG00000164576.12	SAP30L	host	609	1160	+	552	17.2541	14.7476	20.0257	15.976	-0.226459	-0.325949	10.6751	NO
ENSG00000164587.13	RPS14	host	40	495	+	456	446.221	416.516	747.173	741.15	-0.0993867	-0.0116779	456.405	YES
ENSG00000164588.8	HCN1	host	288	2960	+	2673	0	0	0	0			0.0268086	NO
ENSG00000164591.14	MYOZ3	host	179	934	+	756	0	0	0	0.103404			0.0129255	NO
ENSG00000164597.15	COG5	host	25	2514	+	2490	28.2521	30.0175	34.5807	29.16	0.0874445	-0.245976	34.2076	NO
ENSG00000164600.7	NEUROD6	host	156	1169	+	1014	0	0	0	0			0	NO
ENSG00000164603.12	SAMTOR	host	126	1343	+	1218	10.3555	8.48093	10.7908	7.75532	-0.288108	-0.476541	10.0098	NO
ENSG00000164604.14	GPR85	host	795	1907	+	1113	0	0	0	0.103404			0.0129255	NO
ENSG00000164609.10	SLU7	host	76	1836	+	1761	52.2212	61.4658	50.5912	51.1851	0.235148	0.016838	58.4374	NO
ENSG00000164610.10	RP9	host	33	698	+	666	5.82785	7.90648	10.2387	9.35808	0.440071	-0.129746	9.95785	NO
ENSG00000164611.13	PTTG1	host	49	657	+	609	16.0916	16.0845	30.1138	28.9015	-0.000636003	-0.059281	19.7588	NO
ENSG00000164615.6	CAMLG	host	74	964	+	891	19.3803	19.855	22.7861	23.1625	0.0349104	0.0236397	18.3819	NO
ENSG00000164619.10	BMPER	host	76	2133	+	2058	28.4356	28.0643	2.96119	2.68851	-0.0189621	-0.13937	17.4398	NO
ENSG00000164620.9	RELL2	host	1230	2141	+	912	2.04969	2.61112	1.9574	1.65447	0.349263	-0.242569	1.18219	NO
ENSG00000164626.9	KCNK5	host	365	1864	+	1500	0.88718	0.699781	2.71024	2.94702	-0.342323	0.120836	2.47928	NO
ENSG00000164627.18	KIF6	host	99	2543	+	2445	0	0.041778	0.100379	0.103404		0.0428333	0.0438788	NO
ENSG00000164631.19	ZNF12	host	567	2660	+	2094	19.6403	17.6721	19.2226	20.9394	-0.152347	0.123411	17.1542	NO
ENSG00000164638.11	SLC29A4	host	149	1741	+	1593	4.06879	3.11246	2.55967	2.01638	-0.386546	-0.34419	1.72317	NO
ENSG00000164645.3	TEX47	host	203	964	+	762	0	0	0	0			0	NO
ENSG00000164647.9	STEAP1	host	107	1126	+	1020	19.7474	20.9308	51.7455	52.0123	0.0839619	0.00741923	33.8472	NO
ENSG00000164649.20	CDCA7L	host	96	1460	+	1365	4.51238	4.4598	9.43565	7.08319	-0.0169105	-0.413724	5.55229	NO
ENSG00000164651.18	SP8	host	89	1615	+	1527	0.0305924	0.0835559	0.752845	0.465319	1.44957	-0.694132	0.179723	NO
ENSG00000164654.16	MIOS	host	410	3037	+	2628	29.6746	23.5523	28.8591	18.3025	-0.333361	-0.656979	24.1674	NO
ENSG00000164659.15	ELAPOR2	host	142	3231	+	3090	0.0611848	0.041778	0	0	-0.550432		0.0128703	NO
ENSG00000164663.15	USP49	host	237	2303	+	2067	5.55252	5.1178	1.55588	1.60277	-0.117619	0.0428333	2.21606	NO
ENSG00000164674.17	SYTL3	host	752	2584	+	1833	1.74377	1.88001	3.61366	2.99872	0.108531	-0.269111	1.78889	NO
ENSG00000164675.11	IQUB	host	109	2484	+	2376	0.305924	0.355113	0	0.672127	0.215103		0.193013	NO
ENSG00000164683.19	HEY1	host	105	1019	+	915	0.780106	0.846004	0.501897	0.620425	0.116993	0.305868	0.543448	NO
ENSG00000164684.13	ZNF704	host	233	1471	+	1239	0.520071	0.292446	0.702655	0.103404	-0.83054	-2.76452	0.229131	NO
ENSG00000164687.11	FABP5	host	61	468	+	408	33.2539	31.9393	61.2816	62.0425	-0.0581952	0.0178045	63.4519	NO
ENSG00000164690.8	SHH	host	342	1730	+	1389	0.489479	0.41778	1.15436	1.86128	-0.228504	0.689196	1.83053	NO
ENSG00000164691.19	TAGAP	host	172	2367	+	2196	0	0	0	0			0	NO
ENSG00000164692.19	COL1A2	host	138	4238	+	4101	0	0	0.501897	1.24085		1.30587	0.217843	NO
ENSG00000164694.17	FNDC1	host	198	5882	+	5685	0.214147	0.501336	0.602276	0.413617	1.22718	-0.542129	0.500303	NO
ENSG00000164695.5	CHMP4C	host	180	881	+	702	6.21026	5.36847	9.53603	10.8057	-0.210143	0.180337	8.54266	NO
ENSG00000164707.17	SLC13A4	host	691	2574	+	1884	0	0	0	0			0.0268086	NO
ENSG00000164708.6	PGAM2	host	39	800	+	762	0	0	0	0			0	NO
ENSG00000164713.10	BRI3	host	111	488	+	378	144.993	130.42	126.327	111.573	-0.152812	-0.179177	76.7532	NO
ENSG00000164715.6	LMTK2	host	317	4828	+	4512	89.391	73.1637	83.7163	40.8447	-0.289003	-1.03536	48.2228	NO
ENSG00000164729.8	SLC35G3	host	87	1103	+	1017	0	0	0	0			0	NO
ENSG00000164733.23	CTSB	host	113	1132	+	1020	696.819	664.405	434.944	348.886	-0.0687194	-0.318073	608.258	NO
ENSG00000164736.6	SOX17	host	205	1449	+	1245	2.06499	2.07845	3.16195	1.86128	0.00937737	-0.764522	1.78185	NO
ENSG00000164741.15	DLC1	host	376	4962	+	4587	60.1447	53.1416	9.28509	6.77298	-0.178596	-0.455125	25.6307	NO
ENSG00000164742.16	ADCY1	host	177	3536	+	3360	4.95597	3.89579	8.38167	7.75532	-0.34725	-0.112052	3.14996	NO
ENSG00000164743.5	C8orf48	host	124	1083	+	960	0.825995	0.793781	0.200759	0.206808	-0.0573916	0.0428333	0.605116	NO
ENSG00000164744.14	SUN3	host	170	1243	+	1074	0.0305924	0.041778	0.100379	0.206808	0.449568	1.04283	0.0606284	NO
ENSG00000164746.14	C7orf57	host	190	1077	+	888	0	0	0	0			0	NO
ENSG00000164749.13	HNF4G	host	95	1462	+	1368	0.397701	0.261112	0.953603	1.91298	-0.607015	1.00436	0.913129	NO
ENSG00000164751.15	PEX2	host	249	1166	+	918	25.2846	22.2468	27.8553	22.1802	-0.184665	-0.328677	21.4407	NO
ENSG00000164754.16	RAD21	host	199	2094	+	1896	96.2131	101.698	84.1681	89.1861	0.0799857	0.0835469	107.366	NO
ENSG00000164756.13	SLC30A8	host	334	1443	+	1110	0	0	0	0			0	NO
ENSG00000164758.7	MED30	host	165	701	+	537	4.61945	4.09424	2.66005	2.68851	-0.174127	0.0153525	5.9084	NO
ENSG00000164761.9	TNFRSF11B	host	65	1270	+	1206	0	0	0	0.103404			0.0833544	NO
ENSG00000164764.11	SBSPON	host	106	900	+	795	0	0	0	0			0	NO
ENSG00000164776.11	PHKG1	host	152	1315	+	1164	0.275332	0.188001	0.100379	0.206808	-0.550432	1.04283	0.096315	NO
ENSG00000164778.4	EN2	host	250	1251	+	1002	1.75906	1.72334	1.05398	0.827234	-0.0295995	-0.349484	0.821307	NO
ENSG00000164794.9	KCNV1	host	958	2460	+	1503	0.0152962	0.0835559	0.803034	0.517021	2.44957	-0.635239	0.537672	NO
ENSG00000164796.18	CSMD3	host	86	11209	+	11124	0	0	0	0.155106			0.0193883	NO
ENSG00000164808.17	SPIDR	host	22	2769	+	2748	34.9059	33.2866	36.0362	30.7111	-0.0685314	-0.230688	22.4063	NO
ENSG00000164815.11	ORC5	host	110	1417	+	1308	24.2751	24.085	23.3382	24.3	-0.0113413	0.0582633	32.5049	NO
ENSG00000164816.8	DEFA5	host	43	327	+	285	0	0	0	0			0	NO
ENSG00000164818.16	DNAAF5	host	23	2590	+	2568	59.8082	56.3794	38.3951	31.5383	-0.0851753	-0.283817	44.1912	NO
ENSG00000164821.5	DEFA4	host	94	387	+	294	0	0	0	0			0	NO
ENSG00000164822.5	DEFA6	host	42	344	+	303	0	0	0	0			0	NO
ENSG00000164823.11	OSGIN2	host	225	1874	+	1650	86.3012	94.9822	105.599	87.9453	0.138277	-0.263918	70.2917	NO
ENSG00000164825.4	DEFB1	host	80	286	+	207	0	0.041778	0.200759	0.206808		0.0428333	0.126597	NO
ENSG00000164828.18	SUN1	host	50	2407	+	2358	55.4946	49.7471	54.506	42.9128	-0.157736	-0.345008	54.8386	NO
ENSG00000164830.19	OXR1	host	317	2938	+	2622	12.8794	11.6874	15.7596	16.9583	-0.140114	0.105765	12.7628	NO
ENSG00000164841.5	TMEM74	host	159	1076	+	918	0.0611848	0	0.501897	0.0517021		-3.27909	0.0904729	NO
ENSG00000164849.10	GPR146	host	138	1139	+	1002	1.36136	2.13068	0.602276	1.13745	0.64626	0.917302	1.52032	NO
ENSG00000164850.16	GPER1	host	532	1659	+	1128	0.841291	0.835559	0.903414	0.103404	-0.00986327	-3.12709	0.446321	NO
ENSG00000164853.9	UNCX	host	147	1742	+	1596	0	0	0	0			0	NO
ENSG00000164855.16	TMEM184A	host	93	1334	+	1242	1.66729	1.4309	2.66005	2.63681	-0.220584	-0.0126619	1.5638	NO
ENSG00000164867.11	NOS3	host	336	3947	+	3612	0	0.020889	0.100379	0			0.0151585	NO
ENSG00000164871.18	SPAG11B	host	40	441	+	402	0	0	0	0			0	NO
ENSG00000164877.19	MICALL2	host	145	2859	+	2715	13.8431	13.7345	7.37788	6.66957	-0.0113585	-0.145612	7.69735	NO
ENSG00000164879.7	CA3	host	52	834	+	783	0	0	0	0			0	NO
ENSG00000164880.16	INTS1	host	109	6681	+	6573	145.559	171.436	70.0146	93.5291	0.236068	0.417761	81.9581	NO
ENSG00000164885.13	CDK5	host	50	928	+	879	21.4606	18.9254	18.7207	12.5636	-0.181364	-0.575386	17.5909	NO
ENSG00000164889.16	SLC4A2	host	238	3963	+	3726	358.803	354.496	226.305	222.061	-0.0174211	-0.0273161	201.123	NO
ENSG00000164893.9	SLC7A13	host	105	1517	+	1413	0	0	0	0			0	NO
ENSG00000164896.21	FASTK	host	44	1693	+	1650	35.7625	32.5346	29.7625	25.696	-0.136474	-0.211953	20.7529	NO
ENSG00000164897.14	TMUB1	host	91	831	+	741	27.9462	24.1477	30.3647	32.2104	-0.210767	0.0851303	18.5879	NO
ENSG00000164898.13	FMC1	host	49	390	+	342	13.2006	12.0634	10.59	10.5989	-0.129971	0.00121417	14.294	NO
ENSG00000164900.5	GBX1	host	147	1238	+	1092	0	0.020889	0.100379	0			0.0151585	NO
ENSG00000164902.14	PHAX	host	17	1201	+	1185	37.4604	35.6262	20.6781	18.0957	-0.0724297	-0.192456	35.1162	NO
ENSG00000164904.18	ALDH7A1	host	22	1641	+	1620	23.2043	24.367	21.6819	23.0591	0.0705336	0.0888457	28.4373	NO
ENSG00000164916.11	FOXK1	host	15	2216	+	2202	57.6667	77.9472	35.1328	44.7223	0.43476	0.348178	40.8754	NO
ENSG00000164919.11	COX6C	host	101	328	+	228	28.8639	24.6594	74.7324	53.9253	-0.227128	-0.470771	109.21	NO
ENSG00000164920.10	OSR2	host	497	1435	+	939	1.57551	1.23245	1.15436	1.49936	-0.354289	0.377252	1.43583	NO
ENSG00000164924.18	YWHAZ	host	104	841	+	738	762.393	709.17	862.509	729.93	-0.104403	-0.240781	1002.94	NO
ENSG00000164929.17	BAALC	host	174	611	+	438	0.0305924	0	0	0			0.00382405	NO
ENSG00000164930.12	FZD6	host	251	2371	+	2121	15.4492	13.1392	14.2539	13.7528	-0.233655	-0.0516314	20.2738	NO
ENSG00000164932.13	CTHRC1	host	120	851	+	732	0.902476	1.19067	0.200759	0.258511	0.399815	0.364761	0.956427	NO
ENSG00000164933.13	SLC25A32	host	171	1118	+	948	24.5351	19.949	18.8713	11.3745	-0.298533	-0.730396	26.9171	NO
ENSG00000164934.15	DCAF13	host	62	1399	+	1338	58.7986	48.7131	57.6679	33.8132	-0.271472	-0.770183	70.5073	NO
ENSG00000164935.6	DCSTAMP	host	50	1462	+	1413	0	0	0.652466	1.24085		0.927356	0.236665	NO
ENSG00000164938.14	TP53INP1	host	376	1098	+	723	5.75137	7.03959	2.20834	3.25723	0.291584	0.560682	5.71141	NO
ENSG00000164941.15	INTS8	host	146	3133	+	2988	39.2654	31.5424	44.1167	35.054	-0.315966	-0.331745	36.2073	NO
ENSG00000164944.12	VIRMA	host	23	5461	+	5439	81.8959	91.6817	60.2276	78.4321	0.162843	0.38102	74.5493	NO
ENSG00000164946.20	FREM1	host	783	7322	+	6540	0	0	0	0			0	NO
ENSG00000164949.8	GEM	host	240	1130	+	891	62.6074	92.3397	14.7056	19.8019	0.560619	0.429277	49.9139	NO
ENSG00000164951.16	PDP1	host	202	1815	+	1614	36.0685	42.248	30.7161	35.2091	0.228144	0.196956	40.3415	NO
ENSG00000164953.17	TMEM67	host	22	3009	+	2988	14.2408	14.7163	9.58622	10.5472	0.0473869	0.13783	18.4455	NO
ENSG00000164961.16	WASHC5	host	303	3782	+	3480	99.7007	92.1204	93.7041	68.6087	-0.114082	-0.44972	89.0719	NO
ENSG00000164967.10	RPP25L	host	71	562	+	492	16.4587	14.2672	10.9915	13.4943	-0.206152	0.295952	13.4301	NO
ENSG00000164970.15	FAM219A	host	308	865	+	558	13.9501	13.3585	13.4006	11.7364	-0.0625211	-0.191314	14.386	NO
ENSG00000164972.14	SPMIP6	host	178	966	+	789	0.229443	0.167112	0	0	-0.457322		0.0627529	NO
ENSG00000164975.16	SNAPC3	host	5	1240	+	1236	41.3303	38.1015	43.7654	37.6908	-0.117354	-0.215576	44.0532	NO
ENSG00000164976.9	MYORG	host	170	2314	+	2145	5.53723	4.33446	4.31631	3.30894	-0.35331	-0.383431	4.49114	NO
ENSG00000164978.19	NUDT2	host	296	739	+	444	4.54297	4.26135	6.87598	7.3934	-0.0923254	0.104673	6.14295	NO
ENSG00000164983.9	TMEM65	host	545	1267	+	723	30.0876	27.9181	25.3458	20.3189	-0.107969	-0.318921	27.6437	NO
ENSG00000164985.15	PSIP1	host	296	1888	+	1593	24.428	25.0563	32.2218	28.6947	0.0366372	-0.167252	39.7827	NO
ENSG00000164989.17	CCDC171	host	372	4352	+	3981	2.58506	2.26645	1.80683	1.80957	-0.18976	0.00219127	2.82603	NO
ENSG00000165006.14	UBAP1	host	206	1714	+	1509	93.8881	91.7757	115.838	95.3904	-0.0328296	-0.280189	73.7521	NO
ENSG00000165023.7	DIRAS2	host	110	709	+	600	0	0.0940004	0	0			0.0385586	NO
ENSG00000165025.15	SYK	host	117	2024	+	1908	0.076481	0.188001	1.80683	2.4817	1.29757	0.457871	0.662228	NO
ENSG00000165028.12	NIPSNAP3B	host	113	856	+	744	0.367109	0.20889	0.0501897	0.206808	-0.813466	2.04283	0.291785	NO
ENSG00000165029.17	ABCA1	host	314	7099	+	6786	290.628	283.328	112.073	131.427	-0.0367016	0.229814	204.168	NO
ENSG00000165030.5	NFIL3	host	366	1754	+	1389	16.4587	18.4136	11.9451	11.7364	0.161923	-0.025436	13.3267	NO
ENSG00000165046.13	LETM2	host	128	1603	+	1476	4.14527	3.60335	6.67522	5.42872	-0.202128	-0.298204	5.42035	NO
ENSG00000165055.16	METTL2B	host	19	1155	+	1137	13.6136	11.28	19.8249	16.5964	-0.271278	-0.256446	9.64231	NO
ENSG00000165059.8	PRKACG	host	22	1077	+	1056	0	0	0	0			0	NO
ENSG00000165060.15	FXN	host	32	664	+	633	12.7723	11.9276	9.18471	6.97979	-0.0987171	-0.396051	9.7305	NO
ENSG00000165061.15	ZMAT4	host	149	838	+	690	0.902476	0.846004	0.301138	0.103404	-0.0932247	-1.54213	0.364061	NO
ENSG00000165066.13	NKX6-3	host	326	1123	+	798	0	0	0	0			0	NO
ENSG00000165071.15	TMEM71	host	144	1031	+	888	0.0611848	0.020889	0	0	-1.55043		0.0102592	NO
ENSG00000165072.10	MAMDC2	host	351	2411	+	2061	0.688329	0.355113	0.100379	0	-0.954822		0.492813	NO
ENSG00000165076.14	PRSS37	host	437	1144	+	708	0	0	0	0			0	NO
ENSG00000165078.13	CPA6	host	232	1545	+	1314	0	0	0	0.206808			0.0826549	NO
ENSG00000165084.16	C8orf34	host	59	1675	+	1617	0	0	0	0			0	NO
ENSG00000165091.18	TMC1	host	734	3016	+	2283	0	0	0	0			0	NO
ENSG00000165092.13	ALDH1A1	host	54	1559	+	1506	758.34	855.362	1556.28	1673.24	0.17369	0.104538	1624.67	NO
ENSG00000165097.16	KDM1B	host	208	2676	+	2469	32.0608	30.0906	28.2568	23.0074	-0.0915007	-0.296496	22.38	NO
ENSG00000165102.15	HGSNAT	host	34	1941	+	1908	49.5138	43.9817	40.0513	28.2811	-0.170926	-0.502015	34.1176	NO
ENSG00000165105.10	RASEF	host	276	2498	+	2223	16.6882	16.8574	38.9472	43.1196	0.0145578	0.146824	31.7646	NO
ENSG00000165113.13	GKAP1	host	429	1529	+	1101	3.68639	4.1778	5.06916	3.15383	0.180535	-0.684641	3.88686	NO
ENSG00000165115.15	KIF27	host	150	4355	+	4206	7.2504	5.48336	5.47067	4.03276	-0.403001	-0.439949	4.19153	NO
ENSG00000165118.15	QNG1	host	243	1268	+	1026	23.2502	20.4608	22.1838	11.3745	-0.184386	-0.96371	25.2879	NO
ENSG00000165119.23	HNRNPK	host	171	1565	+	1395	633.752	592.203	534.269	459.166	-0.0978284	-0.218549	754.838	NO
ENSG00000165120.5	SSMEM1	host	52	786	+	735	0.0305924	0.020889	0	0	-0.550432		0.00643517	NO
ENSG00000165124.19	SVEP1	host	199	10914	+	10716	1.97321	2.63201	1.10417	1.24085	0.415621	0.168364	1.63884	NO
ENSG00000165125.22	TRPV6	host	110	2407	+	2298	0	0	0	0			0	NO
ENSG00000165131.8	LLCFC1	host	139	507	+	369	0	0	0	0			0	NO
ENSG00000165138.18	ANKS6	host	65	2680	+	2616	38.8982	33.3388	26.3998	23.5762	-0.222502	-0.163196	18.7906	NO
ENSG00000165140.12	FBP1	host	209	1225	+	1017	0	0	1.05398	1.80957		0.779799	0.357945	NO
ENSG00000165152.9	PGAP4	host	303	1514	+	1212	35.2883	30.0906	13.7018	17.0617	-0.22988	0.316398	19.5791	NO
ENSG00000165156.15	ZHX1	host	410	3031	+	2622	45.858	33.109	46.9273	26.0062	-0.469949	-0.851575	25.2906	NO
ENSG00000165164.14	CFAP47	host	67	9630	+	9564	0.0611848	0	0	0			0.0076481	NO
ENSG00000165168.9	CYBB	host	20	1732	+	1713	0.0305924	0.020889	2.35891	6.25596	-0.550432	1.40711	1.1401	NO
ENSG00000165169.11	DYNLT3	host	62	412	+	351	18.0495	14.7163	11.9953	10.0819	-0.294547	-0.250703	16.7829	NO
ENSG00000165171.11	METTL27	host	32	769	+	738	11.5027	12.4812	9.6866	11.116	0.117774	0.198569	10.5985	NO
ENSG00000165175.17	MID1IP1	host	2173	2724	+	552	47.4182	33.7044	38.1441	30.9696	-0.492506	-0.30061	34.6254	NO
ENSG00000165181.17	SHOC1	host	75	4601	+	4527	0.0305924	0.020889	0	0.103404	-0.550432		0.0193607	NO
ENSG00000165182.12	CXorf58	host	345	1343	+	999	0.214147	0.125334	0.702655	0.103404	-0.772824	-2.76452	0.226805	NO
ENSG00000165185.15	KIAA1958	host	317	2467	+	2151	19.8545	14.9983	10.3391	7.4451	-0.404666	-0.473742	8.05755	NO
ENSG00000165186.12	PTCHD1	host	28	2694	+	2667	0.0611848	0	0.100379	0			0.0201955	NO
ENSG00000165188.14	RNF183	host	762	1340	+	579	0	0	0	0			0	NO
ENSG00000165192.14	ASB11	host	36	1007	+	972	0	0	0	0			0	NO
ENSG00000165194.15	PCDH19	host	1677	5123	+	3447	0.214147	0.020889	0	0.103404	-3.35779		0.042305	NO
ENSG00000165195.16	PIGA	host	86	1540	+	1455	15.0056	13.8494	23.3884	18.5094	-0.115676	-0.337537	16.78	NO
ENSG00000165197.5	VEGFD	host	468	1532	+	1065	0.627144	0.553558	0.351328	0.103404	-0.180063	-1.76452	0.310714	NO
ENSG00000165202.3	OR1Q1	host	1	945	+	945	0	0	0.100379	0			0.0261724	NO
ENSG00000165204.3	OR1K1	host	1	951	+	951	0	0	0	0			0	NO
ENSG00000165209.19	STRBP	host	453	2471	+	2019	22.6843	23.4583	24.091	16.6481	0.0484077	-0.53314	19.3677	NO
ENSG00000165215.6	CLDN3	host	222	884	+	663	0.550663	0.668447	0.200759	0.258511	0.279643	0.364761	0.417456	NO
ENSG00000165219.23	GAPVD1	host	333	4715	+	4383	94.8212	88.7155	71.2693	55.011	-0.096023	-0.37356	75.8545	NO
ENSG00000165233.18	CARD19	host	130	681	+	552	38.164	34.8846	27.1024	21.4047	-0.129623	-0.340495	29.906	NO
ENSG00000165238.17	WNK2	host	250	6903	+	6654	13.1088	12.5961	6.92617	5.22191	-0.0575689	-0.40748	6.86005	NO
ENSG00000165240.22	ATP7A	host	165	4667	+	4503	29.9041	26.247	27.002	17.7855	-0.18819	-0.602364	27.8369	NO
ENSG00000165244.7	ZNF367	host	339	1391	+	1053	7.86225	3.56157	2.81062	1.44766	-1.14243	-0.957167	3.78934	NO
ENSG00000165246.15	NLGN4Y	host	292	2802	+	2511	1.88143	1.13845	0.501897	0.72383	-0.724762	0.52826	1.16865	NO
ENSG00000165259.14	HDX	host	222	2294	+	2073	9.2848	8.39737	10.9915	7.91042	-0.144933	-0.474566	7.66758	NO
ENSG00000165264.11	NDUFB6	host	100	486	+	387	20.9558	20.8681	55.6101	46.4285	-0.00605096	-0.260337	67.2455	NO
ENSG00000165269.13	AQP7	host	222	1250	+	1029	0	0.041778	0	0			0.00522225	NO
ENSG00000165271.17	NOL6	host	83	3523	+	3441	68.2976	73.383	43.9159	49.4789	0.103612	0.172069	51.3218	NO
ENSG00000165272.16	AQP3	host	64	942	+	879	1.65199	1.63978	2.4091	1.55106	-0.0106984	-0.635239	2.30366	NO
ENSG00000165275.10	TRMT10B	host	78	1028	+	951	4.94067	5.12824	5.72162	4.9634	0.0537572	-0.205094	3.96627	NO
ENSG00000165280.18	VCP	host	273	2693	+	2421	473.05	447.609	399.008	283.896	-0.0797547	-0.491053	588.104	NO
ENSG00000165282.16	PIGO	host	439	3708	+	3270	46.3169	48.3162	41.9084	49.0136	0.0609684	0.225944	55.7702	NO
ENSG00000165283.16	STOML2	host	38	1108	+	1071	131.792	122.869	144.697	140.63	-0.101143	-0.0411309	109.64	NO
ENSG00000165288.11	BRWD3	host	407	5815	+	5409	50.0033	39.6891	50.7919	24.9204	-0.333282	-1.02727	23.8069	NO
ENSG00000165300.8	SLITRK5	host	848	3724	+	2877	1.26958	0.51178	0.401517	0.413617	-1.31076	0.0428333	0.647553	NO
ENSG00000165304.8	MELK	host	152	2107	+	1956	28.7416	24.4401	50.3402	38.0528	-0.233888	-0.403711	35.8237	NO
ENSG00000165309.14	ARMC3	host	56	2674	+	2619	0	0.020889	0	0			0.122079	NO
ENSG00000165312.7	OTUD1	host	384	1829	+	1446	12.8947	20.0639	12.4972	17.01	0.637821	0.444775	15.7043	NO
ENSG00000165322.18	ARHGAP12	host	260	2800	+	2541	107.318	96.3504	107.004	99.6817	-0.155531	-0.102269	85.1247	NO
ENSG00000165323.16	FAT3	host	375	14144	+	13770	1.04014	1.33689	1.30493	0.827234	0.362106	-0.657606	0.883454	NO
ENSG00000165325.15	DEUP1	host	76	1890	+	1815	0	0	0	0			0	NO
ENSG00000165338.17	HECTD2	host	96	2426	+	2331	13.0936	13.0556	10.841	11.3745	-0.00418626	0.0693055	10.2273	NO
ENSG00000165349.12	SLC7A3	host	146	2005	+	1860	0	0	0	0			0	NO
ENSG00000165355.8	FBXO33	host	272	1939	+	1668	22.6537	23.4479	16.8135	14.1664	0.0497122	-0.247152	19.2825	NO
ENSG00000165359.16	INTS6L	host	334	3030	+	2697	0.397701	0.219334	0.803034	1.65447	-0.858554	1.04283	0.481996	NO
ENSG00000165370.3	GPR101	host	287	1813	+	1527	0	0	0	0			0	NO
ENSG00000165376.12	CLDN2	host	329	1021	+	693	0.0152962	0.0104445	0.401517	1.13745	-0.550432	1.50226	0.586333	NO
ENSG00000165379.14	LRFN5	host	1884	4043	+	2160	0.0458886	0.041778	0	0	-0.135394		0.0109583	NO
ENSG00000165383.12	LRRC18	host	272	1057	+	786	0	0	0	0			0	NO
ENSG00000165389.7	SPTSSA	host	34	249	+	216	12.4205	10.2356	16.7132	10.0302	-0.27913	-0.736632	22.2873	NO
ENSG00000165392.11	WRN	host	241	4539	+	4299	20.038	20.3876	19.9755	13.6494	0.0249546	-0.549397	20.8086	NO
ENSG00000165406.16	MARCHF8	host	240	1961	+	1722	14.6232	16.3352	12.2965	11.5296	0.159726	-0.0929048	8.95576	NO
ENSG00000165409.18	TSHR	host	61	2355	+	2295	0	0	0	0			0	NO
ENSG00000165410.15	CFL2	host	54	554	+	501	58.2785	55.4916	76.8906	73.2619	-0.0706959	-0.0697433	78.5215	NO
ENSG00000165416.15	SUGT1	host	86	1087	+	1002	43.3647	43.2402	59.6755	55.3213	-0.00414962	-0.109305	63.3709	NO
ENSG00000165417.12	GTF2A1	host	442	1572	+	1131	22.3631	25.0563	27.3032	31.4349	0.164058	0.203298	36.1671	NO
ENSG00000165424.7	ZCCHC24	host	185	910	+	726	10.2485	7.84381	5.52086	3.92936	-0.38578	-0.490599	5.04214	NO
ENSG00000165434.8	PGM2L1	host	273	2141	+	1869	30.883	30.7277	19.6743	19.5951	-0.00727531	-0.00582255	37.9294	NO
ENSG00000165443.12	PHYHIPL	host	212	1342	+	1131	0.152962	0.323779	0.501897	0.206808	1.08184	-1.27909	0.31266	NO
ENSG00000165449.12	SLC16A9	host	409	1938	+	1530	0.0611848	0.0522225	0.501897	0.517021	-0.228504	0.0428333	0.454534	NO
ENSG00000165457.15	FOLR2	host	157	924	+	768	0	0	0.0501897	0.98234		4.29076	0.129066	NO
ENSG00000165458.15	INPPL1	host	219	3995	+	3777	154.691	143.434	104.194	95.9591	-0.108996	-0.118776	83.7977	NO
ENSG00000165462.5	PHOX2A	host	173	1027	+	855	0	0	0	0			0	NO
ENSG00000165471.7	MBL2	host	58	804	+	747	0	0	0	0			0	NO
ENSG00000165474.8	GJB2	host	179	859	+	681	0.290628	0.188001	1.10417	0.620425	-0.628434	-0.831636	0.655639	NO
ENSG00000165475.15	CRYL1	host	64	1023	+	960	6.95977	7.6767	6.97636	7.3934	0.141446	0.0837635	6.23889	NO
ENSG00000165476.14	REEP3	host	146	913	+	768	43.8236	37.8717	54.1044	37.0187	-0.210588	-0.547492	43.5267	NO
ENSG00000165478.8	HEPACAM	host	42	1292	+	1251	0	0	0	0			0	NO
ENSG00000165480.16	SKA3	host	76	1314	+	1239	3.86994	3.72868	6.72541	4.34298	-0.053645	-0.630939	4.01941	NO
ENSG00000165487.14	MICU2	host	23	1327	+	1305	22.5619	23.0823	28.2066	24.0415	0.0328998	-0.230506	33.9861	NO
ENSG00000165490.13	DDIAS	host	204	3200	+	2997	10.6309	7.79159	10.4394	6.72127	-0.448269	-0.635239	5.968	NO
ENSG00000165494.12	PCF11	host	310	5370	+	5061	48.7643	32.9419	45.1205	24.9721	-0.565901	-0.853465	29.3396	NO
ENSG00000165495.16	PKNOX2	host	227	1645	+	1419	0	0	0	0			0	NO
ENSG00000165496.5	RPL10L	host	46	690	+	645	0	0	0	0			0.0672421	NO
ENSG00000165501.17	LRR1	host	82	1326	+	1245	11.4416	9.04493	11.4934	9.15127	-0.339103	-0.328765	10.2305	NO
ENSG00000165502.7	RPL36AL	host	102	422	+	321	92.5879	82.0101	94.4067	87.2732	-0.175022	-0.113352	126.817	NO
ENSG00000165506.15	DNAAF2	host	96	2609	+	2514	18.952	15.6563	11.3931	10.1853	-0.275607	-0.161663	14.9164	NO
ENSG00000165507.9	DEPP1	host	218	856	+	639	0.198851	0.0731114	0.150569	0.413617	-1.44352	1.45787	0.211245	NO
ENSG00000165509.13	MAGEC3	host	1	1932	+	1932	0	0	0	0			0.013625	NO
ENSG00000165512.5	ZNF22	host	146	820	+	675	9.14713	7.87515	7.82959	7.2383	-0.216013	-0.113286	8.41209	NO
ENSG00000165516.11	KLHDC2	host	317	1537	+	1221	18.9214	21.547	25.9481	29.2117	0.187467	0.17092	23.2528	NO
ENSG00000165521.16	EML5	host	451	6384	+	5934	2.18736	1.76512	3.16195	2.06808	-0.309424	-0.612519	1.33866	NO
ENSG00000165525.18	NEMF	host	36	3266	+	3231	41.3456	38.5715	31.5693	21.8183	-0.1002	-0.532984	40.2129	NO
ENSG00000165526.9	RPUSD4	host	13	1146	+	1134	11.8852	12.7945	7.02655	7.54851	0.106364	0.103375	10.5015	NO
ENSG00000165527.8	ARF6	host	558	1085	+	528	63.4792	58.8338	84.1179	80.7587	-0.10964	-0.0587944	65.3622	NO
ENSG00000165533.19	TTC8	host	58	1605	+	1548	45.185	43.8877	27.7047	28.4362	-0.0420253	0.0375966	44.7214	NO
ENSG00000165548.11	TMEM63C	host	174	2594	+	2421	0.489479	0.407335	0.501897	0	-0.265029		0.57863	NO
ENSG00000165553.5	NGB	host	270	725	+	456	0	0	0	0			0	NO
ENSG00000165555.10	NOXRED1	host	635	1714	+	1080	0.152962	0.0626669	0	0.103404	-1.2874		0.0398792	NO
ENSG00000165556.10	CDX2	host	310	1251	+	942	0.382405	0.146223	0.351328	0	-1.38693		0.179982	NO
ENSG00000165566.13	AMER2	host	670	2685	+	2016	0	0	0	0			0	NO
ENSG00000165568.18	AKR1E2	host	119	1081	+	963	11.0897	10.0058	9.93755	8.99617	-0.148387	-0.14358	6.40896	NO
ENSG00000165572.8	KBTBD6	host	292	2316	+	2025	6.94448	5.38936	5.72162	0.930638	-0.365753	-2.62013	4.18893	NO
ENSG00000165583.16	SSX5	host	86	652	+	567	0	0	0	0			0	NO
ENSG00000165584.16	SSX3	host	91	657	+	567	0	0	0	0			0	NO
ENSG00000165588.19	OTX2	host	288	1181	+	894	0	0	0	0			0	NO
ENSG00000165591.7	FAAH2	host	121	1719	+	1599	0.0305924	0.125334	0.200759	0.310213	2.03453	0.627796	0.140166	NO
ENSG00000165606.10	DRGX	host	237	1028	+	792	0	0	0	0			0.0131836	NO
ENSG00000165609.14	NUDT5	host	164	823	+	660	74.0642	59.544	69.7134	55.5281	-0.31482	-0.328219	79.9228	NO
ENSG00000165617.16	DACT1	host	242	2641	+	2400	1.31547	1.38912	0.351328	0.413617	0.078586	0.235478	0.567735	NO
ENSG00000165621.9	OXGR1	host	457	1470	+	1014	0	0	0	0			0	NO
ENSG00000165623.10	UCMA	host	117	533	+	417	0	0	0	0			0	NO
ENSG00000165626.19	BEND7	host	482	1723	+	1242	6.40911	4.57469	9.58622	6.87638	-0.486451	-0.479313	5.27575	NO
ENSG00000165629.20	ATP5F1C	host	32	928	+	897	123.44	121.783	164.12	179.923	-0.0195044	0.13263	154.213	NO
ENSG00000165630.15	PRPF18	host	123	1151	+	1029	20.0227	15.9174	18.8211	13.4425	-0.331034	-0.485546	20.7307	NO
ENSG00000165632.9	TAF3	host	206	2995	+	2790	22.0877	21.1292	17.9177	15.8208	-0.0640061	-0.179559	15.2249	NO
ENSG00000165633.13	VSTM4	host	38	1000	+	963	1.65199	1.39956	0.602276	0.517021	-0.23923	-0.220201	0.927046	NO
ENSG00000165637.14	VDAC2	host	169	1053	+	885	189.551	194.664	224.398	233.59	0.0384064	0.05792	252.251	NO
ENSG00000165643.11	SOHLH1	host	15	1178	+	1164	0.0305924	0	0	0			0.00382405	NO
ENSG00000165644.11	COMTD1	host	30	818	+	789	7.37277	8.38693	7.92997	7.4451	0.185935	-0.0910225	8.59617	NO
ENSG00000165646.14	SLC18A2	host	123	1667	+	1545	0.0611848	0.0626669	0	0.103404	0.0345309		0.0679578	NO
ENSG00000165650.12	PDZD8	host	214	3678	+	3465	112.381	88.8199	117.042	84.9466	-0.339445	-0.462402	59.1779	NO
ENSG00000165655.17	ZNF503	host	346	2286	+	1941	43.4871	31.9079	26.6507	14.063	-0.446673	-0.922272	25.7751	NO
ENSG00000165660.8	ABRAXAS2	host	12	1259	+	1248	23.3573	22.5079	17.4158	16.6481	-0.0534438	-0.0650417	19.2095	NO
ENSG00000165661.18	QSOX2	host	10	2106	+	2097	57.6973	48.0969	27.1526	17.5787	-0.26256	-0.627261	41.3026	NO
ENSG00000165669.14	FAM204A	host	265	966	+	702	23.7856	22.017	23.9907	19.8019	-0.111471	-0.276833	19.1182	NO
ENSG00000165671.22	NSD1	host	198	8288	+	8091	133.245	110.628	111.521	60.9568	-0.268367	-0.871462	64.3577	NO
ENSG00000165672.7	PRDX3	host	23	793	+	771	195.409	177.347	123.617	114.003	-0.139918	-0.116805	214.342	NO
ENSG00000165675.20	ENOX2	host	392	2137	+	1746	30.3324	26.7692	27.0522	19.2332	-0.180283	-0.492149	22.2465	NO
ENSG00000165678.22	GHITM	host	125	1162	+	1038	263.814	278.68	252.103	239.691	0.0790897	-0.0728355	308.292	NO
ENSG00000165682.15	CLEC1B	host	22	711	+	690	0	0	0	0			0	NO
ENSG00000165684.6	SNAPC4	host	47	4456	+	4410	18.0189	18.0481	14.9063	13.184	0.00233203	-0.177132	12.4409	NO
ENSG00000165685.9	TMEM52B	host	544	1095	+	552	0.137666	0.0835559	0.652466	0.206808	-0.720357	-1.65761	0.135062	NO
ENSG00000165688.14	PMPCA	host	12	1589	+	1578	63.2039	54.1965	44.0163	31.5383	-0.221815	-0.480934	50.9523	NO
ENSG00000165689.17	ENTR1	host	218	1525	+	1308	38.5464	32.3048	31.7701	23.4728	-0.254849	-0.43668	19.8169	NO
ENSG00000165694.11	FRMD7	host	177	2321	+	2145	0.0917772	0.020889	0	0.103404	-2.13539		0.0270088	NO
ENSG00000165695.10	AK8	host	30	1469	+	1440	0.458886	0.678892	1.90721	1.91298	0.565046	0.00435911	1.05492	NO
ENSG00000165698.16	SPACA9	host	155	823	+	669	1.6214	1.31601	0.953603	0.672127	-0.301072	-0.504655	1.14961	NO
ENSG00000165699.16	TSC1	host	218	3712	+	3495	45.8886	42.7806	32.6735	24.6102	-0.101178	-0.408863	23.9453	NO
ENSG00000165702.15	GFI1B	host	169	1161	+	993	0	0	0	0			0	NO
ENSG00000165704.15	HPRT1	host	148	804	+	657	73.0853	66.3956	116.992	108.781	-0.138492	-0.104981	121.118	NO
ENSG00000165714.11	BORCS5	host	375	965	+	591	4.92538	4.57469	4.11555	4.13617	-0.106561	0.00720935	5.00162	NO
ENSG00000165716.11	DIPK1B	host	95	1390	+	1296	4.09938	4.15691	1.40531	2.43	0.0201038	0.790067	1.93219	NO
ENSG00000165724.6	ZMYND19	host	250	933	+	684	19.1814	17.3483	11.3931	7.65191	-0.144917	-0.574262	9.74706	NO
ENSG00000165730.16	STOX1	host	94	3063	+	2970	1.51432	1.67112	1.10417	1.34425	0.14214	0.283841	1.12134	NO
ENSG00000165731.22	RET	host	191	3535	+	3345	0.734218	0.355113	1.70645	1.91298	-1.04793	0.164824	0.909419	NO
ENSG00000165732.14	DDX21	host	57	2408	+	2352	244.173	301.741	239.003	286.326	0.305407	0.260631	268.693	NO
ENSG00000165733.8	BMS1	host	70	3918	+	3849	102.469	111.119	70.0648	66.5923	0.116913	-0.0733331	102.178	NO
ENSG00000165752.17	STK32C	host	118	1578	+	1461	29.384	28.1897	15.609	11.116	-0.0598642	-0.489745	16.2387	NO
ENSG00000165757.9	JCAD	host	165	4244	+	4080	30.2712	28.7432	46.1745	49.634	-0.0747228	0.104234	25.447	NO
ENSG00000165762.3	OR4K2	host	1017	1961	+	945	0	0	0	0			0	NO
ENSG00000165775.18	FUNDC2	host	96	665	+	570	38.883	36.5766	49.0353	42.9645	-0.0882166	-0.190677	35.6599	NO
ENSG00000165782.11	PIP4P1	host	110	943	+	834	31.5408	38.5611	22.2842	32.9859	0.289927	0.56583	29.4948	NO
ENSG00000165792.18	METTL17	host	24	1394	+	1371	37.0474	36.3677	34.5305	38.4664	-0.0267143	0.155727	33.3888	NO
ENSG00000165794.10	SLC39A2	host	155	1084	+	930	0	0	0	0			0	NO
ENSG00000165795.25	NDRG2	host	1039	2154	+	1116	1.17781	0.950449	1.60607	1.70617	-0.309424	0.0872274	1.81121	NO
ENSG00000165799.5	RNASE7	host	122	592	+	471	0	0	0	0			0	NO
ENSG00000165801.10	ARHGEF40	host	94	4653	+	4560	62.7297	58.7085	42.7616	34.0717	-0.0955806	-0.327742	37.4448	NO
ENSG00000165802.23	NSMF	host	233	1825	+	1593	33.0092	32.9941	21.3808	20.4223	-0.000658577	-0.0661675	14.6042	NO
ENSG00000165804.16	ZNF219	host	428	2596	+	2169	59.4869	57.5909	24.4926	23.6796	-0.0467316	-0.0487003	21.6763	NO
ENSG00000165805.10	C12orf50	host	171	1415	+	1245	0.0611848	0.104445	0	0	0.771496		0.0883872	NO
ENSG00000165806.21	CASP7	host	68	979	+	912	45.185	33.579	43.7152	28.1777	-0.428283	-0.633583	37.4838	NO
ENSG00000165807.8	PPP1R36	host	38	1306	+	1269	0.152962	0.188001	0.100379	0	0.297565		0.109226	NO
ENSG00000165810.17	BTNL9	host	191	1798	+	1608	0.152962	0.250668	0.250948	0.413617	0.712603	0.720905	0.239809	NO
ENSG00000165813.20	CCDC186	host	251	2947	+	2697	21.3535	19.3954	24.0408	15.7174	-0.138757	-0.613121	21.746	NO
ENSG00000165816.13	VWA2	host	327	2594	+	2268	0.0305924	0	0.100379	0			0.0163715	NO
ENSG00000165819.12	METTL3	host	118	1860	+	1743	42.8447	41.0468	23.6895	27.1953	-0.0618443	0.199109	33.1953	NO
ENSG00000165821.12	SALL2	host	220	3237	+	3018	1.34607	1.15934	0.903414	0.930638	-0.215447	0.0428333	0.66285	NO
ENSG00000165828.15	PRAP1	host	46	501	+	456	0.0305924	0	0	0			0.00382405	NO
ENSG00000165832.6	TRUB1	host	60	1109	+	1050	18.3707	14.2254	15.5588	12.4602	-0.368941	-0.320402	15.2203	NO
ENSG00000165837.12	ERICH6B	host	166	2256	+	2091	0	0	0	0			0	NO
ENSG00000165841.11	CYP2C19	host	26	1498	+	1473	0.0305924	0.0835559	0	0.103404	1.44957		0.0271941	NO
ENSG00000165861.14	ZFYVE1	host	616	2949	+	2334	28.711	33.2239	19.4234	21.1462	0.21062	0.122601	24.4128	NO
ENSG00000165863.17	SPMIP5	host	52	756	+	705	0.076481	0.0522225	0	0	-0.550432		0.0428965	NO
ENSG00000165868.16	HSPA12A	host	98	2125	+	2028	32.1832	30.7799	22.1336	15.7174	-0.0643193	-0.493874	24.6012	NO
ENSG00000165879.9	FRAT1	host	184	1023	+	840	2.30973	4.16735	0.803034	1.91298	0.851409	1.25229	2.04663	NO
ENSG00000165886.5	UBTD1	host	281	964	+	684	20.3592	15.625	11.2425	12.2017	-0.381832	0.118121	10.4642	NO
ENSG00000165887.12	ANKRD2	host	11	1012	+	1002	0.56596	1.02356	0.100379	0.206808	0.854825	1.04283	0.462908	NO
ENSG00000165891.16	E2F7	host	226	2961	+	2736	5.18541	3.68691	6.27371	6.46276	-0.492049	0.0428333	4.15727	NO
ENSG00000165895.19	ARHGAP42	host	392	3016	+	2625	37.8581	31.8139	27.9556	26.4715	-0.250944	-0.0787003	30.2389	NO
ENSG00000165898.14	ISCA2	host	11	475	+	465	15.3268	16.8992	20.4272	16.4413	0.140897	-0.313169	17.815	NO
ENSG00000165899.12	OTOGL	host	89	7150	+	7062	0	0.020889	0	0			0.00261112	NO
ENSG00000165905.18	LARGE2	host	136	2301	+	2166	2.21795	2.62157	2.55967	2.63681	0.241203	0.0428333	1.65443	NO
ENSG00000165912.16	PACSIN3	host	190	1464	+	1275	20.1298	22.5705	20.0759	16.8549	0.165108	-0.252295	16.1484	NO
ENSG00000165914.15	TTC7B	host	136	2667	+	2532	65.5136	58.9487	42.3601	38.5698	-0.152335	-0.135234	28.9305	NO
ENSG00000165915.14	SLC39A13	host	82	1197	+	1116	27.2884	28.1583	16.3116	15.9243	0.0452732	-0.0346761	23.2805	NO
ENSG00000165916.9	PSMC3	host	161	1480	+	1320	143.891	161.608	94.8584	88.6174	0.167515	-0.0981859	130.502	NO
ENSG00000165917.10	RAPSN	host	173	1411	+	1239	0.275332	0.219334	0	0	-0.328039		0.0754582	NO
ENSG00000165923.17	AGBL2	host	296	3004	+	2709	1.71317	1.74423	1.55588	1.18915	0.0259177	-0.387801	1.1915	NO
ENSG00000165929.13	TC2N	host	332	1804	+	1473	0.825995	0.752003	3.01138	2.94702	-0.135394	-0.0311673	1.43182	NO
ENSG00000165934.13	CPSF2	host	254	2602	+	2349	86.0564	83.3993	77.7438	68.7638	-0.0452488	-0.177078	90.884	NO
ENSG00000165935.10	SMCO2	host	101	1132	+	1032	0.168258	0.376002	0.401517	0.413617	1.16006	0.0428333	0.196733	NO
ENSG00000165943.5	MOAP1	host	364	1419	+	1056	12.0687	12.3663	7.32769	7.4451	0.0351402	0.0229337	10.8662	NO
ENSG00000165948.11	IFI27L1	host	192	506	+	315	1.37666	1.82779	1.50569	1.55106	0.408926	0.0428333	1.77698	NO
ENSG00000165949.13	IFI27	host	121	489	+	369	30.5465	23.3643	104.746	99.113	-0.386701	-0.079747	91.2351	NO
ENSG00000165953.10	SERPINA12	host	162	1406	+	1245	0	0	0	0			0	NO
ENSG00000165959.12	CLMN	host	117	3125	+	3009	8.99417	7.85426	58.4709	41.1549	-0.195515	-0.506656	22.599	NO
ENSG00000165966.16	PDZRN4	host	137	3247	+	3111	0	0	0	0			0	NO
ENSG00000165970.12	SLC6A5	host	66	2459	+	2394	0	0.020889	0	0			0.0157947	NO
ENSG00000165972.13	CCDC38	host	199	1890	+	1692	0	0.0104445	0	0			0.0149305	NO
ENSG00000165973.19	NELL1	host	139	2571	+	2433	0	0	0	0.103404			0.0129255	NO
ENSG00000165983.15	PTER	host	87	1136	+	1050	25.9271	21.9648	26.0484	18.8196	-0.239268	-0.468963	31.7079	NO
ENSG00000165985.12	C1QL3	host	815	1582	+	768	0	0	0	0			0	NO
ENSG00000165995.24	CACNB2	host	314	2296	+	1983	0	0	0	0			0	NO
ENSG00000165996.14	HACD1	host	36	902	+	867	31.6937	29.4221	23.9907	16.4413	-0.107296	-0.545151	27.3175	NO
ENSG00000165997.5	ARL5B	host	208	747	+	540	18.952	17.8601	22.7861	12.9255	-0.0856115	-0.817931	20.4908	NO
ENSG00000166002.7	SMCO4	host	270	449	+	180	3.2275	2.67379	3.11176	1.91298	-0.271531	-0.70191	2.06088	NO
ENSG00000166004.15	CEP295	host	120	7925	+	7806	24.5198	23.7194	22.9869	18.7679	-0.0478784	-0.292545	14.9829	NO
ENSG00000166006.14	KCNC2	host	653	2569	+	1917	0	0	0	0			0	NO
ENSG00000166012.17	TAF1D	host	202	1038	+	837	17.866	14.779	26.3998	43.4298	-0.27367	0.71816	22.179	NO
ENSG00000166016.6	ABTB2	host	428	3505	+	3078	87.6473	87.1488	64.5439	69.1774	-0.00822763	0.100021	70.1122	NO
ENSG00000166024.14	R3HCC1L	host	318	2654	+	2337	22.9137	17.9959	20.4774	14.7868	-0.348547	-0.469721	17.214	NO
ENSG00000166025.18	AMOTL1	host	157	3027	+	2871	14.8985	14.8312	22.4348	18.3543	-0.0065344	-0.289623	15.2466	NO
ENSG00000166033.13	HTRA1	host	101	1543	+	1443	53.3073	36.4095	15.0569	5.42872	-0.550018	-1.47174	30.1737	NO
ENSG00000166035.11	LIPC	host	43	1542	+	1500	0.0611848	0.188001	0	0.103404	1.61949		0.0704409	NO
ENSG00000166037.11	CEP57	host	202	1704	+	1503	13.7666	15.7503	15.9101	18.8713	0.194208	0.246247	17.4602	NO
ENSG00000166046.12	TCP11L2	host	245	1804	+	1560	8.58117	11.8441	10.1383	14.0113	0.464916	0.466771	16.7875	NO
ENSG00000166049.11	PASD1	host	193	2514	+	2322	0	0	0	0			0	NO
ENSG00000166068.13	SPRED1	host	351	1685	+	1335	22.8372	22.0065	22.5352	17.8372	-0.0534555	-0.337286	16.1221	NO
ENSG00000166069.14	TMCO5A	host	158	1024	+	867	0	0	0	0			0	NO
ENSG00000166073.12	GPR176	host	241	1788	+	1548	5.50663	5.90114	2.10797	1.18915	0.0998223	-0.825922	2.23973	NO
ENSG00000166086.13	JAM3	host	13	945	+	933	3.54872	4.04202	9.2349	7.13489	0.187777	-0.372204	6.13924	NO
ENSG00000166090.8	IL25	host	159	644	+	486	0	0	0	0			0	NO
ENSG00000166091.21	CMTM5	host	207	878	+	672	0	0	0	0			0	NO
ENSG00000166105.16	GLB1L3	host	363	2324	+	1962	0	0	0	0			0	NO
ENSG00000166106.4	ADAMTS15	host	330	3182	+	2853	3.83935	3.73913	2.76043	3.51574	-0.0381594	0.348936	4.96772	NO
ENSG00000166111.10	SVOP	host	201	1847	+	1647	0	0	0	0			0	NO
ENSG00000166118.8	SPATA19	host	68	571	+	504	0	0	0	0			0	NO
ENSG00000166123.14	GPT2	host	129	1700	+	1572	11.1968	8.72115	9.28509	6.15255	-0.360499	-0.59373	7.27957	NO
ENSG00000166126.11	AMN	host	27	1388	+	1362	0.260035	0.219334	0.0501897	0.0517021	-0.245577	0.0428333	0.126275	NO
ENSG00000166128.13	RAB8B	host	20	643	+	624	39.6478	31.3439	47.7304	32.2104	-0.339054	-0.56738	40.9981	NO
ENSG00000166130.15	IKBIP	host	88	1221	+	1134	42.6764	40.3784	53.8535	46.7904	-0.0798551	-0.202827	67.2172	NO
ENSG00000166133.18	RPUSD2	host	40	1677	+	1638	8.10699	7.55137	5.77181	4.29128	-0.102428	-0.427617	6.65946	NO
ENSG00000166135.14	HIF1AN	host	17	1066	+	1050	43.0588	39.4384	40.3525	30.5559	-0.126708	-0.401204	36.035	NO
ENSG00000166136.17	NDUFB8	host	21	581	+	561	55.7088	54.2696	102.387	86.0323	-0.0377611	-0.25108	92.83	NO
ENSG00000166140.17	ZFYVE19	host	502	1917	+	1416	10.9062	12.3036	10.4394	10.4955	0.173934	0.00772946	8.21983	NO
ENSG00000166143.10	PPP1R14D	host	68	505	+	438	0	0	0	0			0	NO
ENSG00000166145.15	SPINT1	host	205	1746	+	1542	0.902476	0.584891	0.602276	0.672127	-0.62572	0.15831	0.944329	NO
ENSG00000166147.16	FBN1	host	317	8932	+	8616	140.985	130.128	41.2559	34.4336	-0.115613	-0.260783	106.646	NO
ENSG00000166148.4	AVPR1A	host	366	1622	+	1257	0	0	0.100379	0			0.025731	NO
ENSG00000166152.4	C16orf78	host	137	934	+	798	0	0	0	0			0	NO
ENSG00000166153.17	DEPDC4	host	4	1494	+	1491	1.04014	0.835559	0.702655	0.413617	-0.315966	-0.764522	0.912405	NO
ENSG00000166159.11	LRTM2	host	509	1621	+	1113	0	0	0	0			0	NO
ENSG00000166160.9	OPN1MW2	host	61	1155	+	1095	0	0	0	0			0	NO
ENSG00000166164.17	BRD7	host	215	2170	+	1956	78.7296	75.3048	77.4426	62.6113	-0.0641642	-0.306706	50.6803	NO
ENSG00000166165.14	CKB	host	78	1223	+	1146	105.391	112.226	30.3146	32.9859	0.0906579	0.121841	66.7028	NO
ENSG00000166166.13	TRMT61A	host	96	965	+	870	18.0648	20.9412	7.7794	10.237	0.213162	0.396065	14.454	NO
ENSG00000166167.18	BTRC	host	17	1834	+	1818	18.692	18.0272	19.6743	15.6657	-0.0522435	-0.328703	17.4153	NO
ENSG00000166169.17	POLL	host	483	2210	+	1728	8.78002	8.66893	9.93755	9.09957	-0.0183711	-0.127092	7.00968	NO
ENSG00000166170.12	BAG5	host	71	1414	+	1344	28.2674	22.863	22.4348	15.7691	-0.306124	-0.508632	23.4737	NO
ENSG00000166171.13	DPCD	host	17	628	+	612	4.75712	4.04202	3.96498	4.49808	-0.235013	0.181996	4.82343	NO
ENSG00000166173.11	LARP6	host	70	1545	+	1476	77.8271	69.2156	57.2162	56.0451	-0.169174	-0.0298358	43.3093	NO
ENSG00000166181.13	API5	host	133	1707	+	1575	84.3433	74.8243	77.2419	44.6189	-0.172766	-0.791728	85.9606	NO
ENSG00000166183.16	ASPG	host	72	1793	+	1722	0.0305924	0.041778	0	0	0.449568		0.0090463	NO
ENSG00000166188.3	ZNF319	host	1438	3186	+	1749	19.7015	19.3014	8.28129	8.99617	-0.0295995	0.119455	13.0507	NO
ENSG00000166189.8	HPS6	host	127	2454	+	2328	41.2845	36.1484	26.5503	27.6089	-0.191668	0.0564053	35.382	NO
ENSG00000166192.15	SENP8	host	110	748	+	639	2.09558	1.66067	2.05778	2.3266	-0.335581	0.177134	2.27518	NO
ENSG00000166197.17	NOLC1	host	23	2122	+	2100	194.721	194.351	105.599	100.974	-0.00274107	-0.0646095	149.207	NO
ENSG00000166199.13	ALKBH3	host	420	1280	+	861	8.68824	8.62715	7.02655	7.49681	-0.0101808	0.0934593	8.68492	NO
ENSG00000166200.15	COPS2	host	22	1353	+	1332	71.678	66.0718	71.3195	57.441	-0.117495	-0.312214	69.3995	NO
ENSG00000166206.16	GABRB3	host	105	1526	+	1422	147.807	126.483	82.0099	47.9796	-0.224776	-0.773378	87.4002	NO
ENSG00000166211.8	SPIC	host	245	991	+	747	0	0	0	0			0	NO
ENSG00000166220.14	TBATA	host	367	1425	+	1059	0	0	0	0			0	NO
ENSG00000166224.19	SGPL1	host	223	1929	+	1707	119.157	103.129	100.128	71.7108	-0.20842	-0.481588	107.656	NO
ENSG00000166225.9	FRS2	host	404	1930	+	1527	31.8008	22.6332	30.5655	18.6645	-0.490622	-0.71161	18.4503	NO
ENSG00000166226.13	CCT2	host	64	1671	+	1608	331.392	368.22	272.329	222.216	0.15203	-0.29339	378.268	NO
ENSG00000166228.9	PCBD1	host	33	347	+	315	63.158	54.8962	88.133	69.6427	-0.202259	-0.33971	60.0711	NO
ENSG00000166233.15	ARIH1	host	311	1984	+	1674	95.1271	85.227	70.7674	56.6138	-0.158545	-0.321931	73.7839	NO
ENSG00000166246.14	DNAAF8	host	214	1776	+	1563	0.152962	0.125334	0.100379	0.155106	-0.287397	0.627796	0.12034	NO
ENSG00000166250.13	CLMP	host	309	1430	+	1122	120.519	112.404	30.3146	28.1259	-0.10057	-0.108109	57.6145	NO
ENSG00000166257.10	SCN3B	host	425	1072	+	648	0.152962	0.0626669	0.100379	0.206808	-1.2874	1.04283	0.122156	NO
ENSG00000166260.13	COX11	host	9	839	+	831	30.7301	25.7666	25.5967	19.8536	-0.254151	-0.366558	27.4952	NO
ENSG00000166261.11	ZNF202	host	406	2352	+	1947	8.62706	5.89069	8.98395	5.68723	-0.550432	-0.659623	4.65812	NO
ENSG00000166262.16	FAM227B	host	192	1718	+	1527	0.412998	0.344668	0.451707	0.310213	-0.260925	-0.542129	0.403975	NO
ENSG00000166263.13	STXBP4	host	208	1869	+	1662	10.4779	10.0058	7.87978	7.91042	-0.06651	0.00560035	14.1517	NO
ENSG00000166265.13	CYYR1	host	347	814	+	468	0	0	0	0			0	NO
ENSG00000166266.14	CUL5	host	452	2794	+	2343	26.8448	23.2808	25.7473	14.58	-0.205506	-0.82043	25.7411	NO
ENSG00000166268.11	MYRFL	host	292	3024	+	2733	0.183554	0.125334	0.250948	0.103404	-0.550432	-1.27909	0.0829051	NO
ENSG00000166272.18	WBP1L	host	107	1198	+	1092	35.839	31.7721	24.8941	18.8713	-0.173768	-0.39961	18.167	NO
ENSG00000166275.16	BORCS7	host	29	349	+	321	5.629	4.75224	5.52086	6.51447	-0.244271	0.238753	8.7658	NO
ENSG00000166278.16	C2	host	37	2295	+	2259	0.12237	0.0835559	0.803034	2.3266	-0.550432	1.53469	0.61633	NO
ENSG00000166289.6	PLEKHF1	host	62	901	+	840	11.2427	11.3009	5.26991	6.30766	0.00745269	0.259325	6.75829	NO
ENSG00000166292.12	TMEM100	host	312	716	+	405	0	0	0	0			0	NO
ENSG00000166295.9	ANAPC16	host	155	487	+	333	24.321	20.9516	26.0986	19.6985	-0.215137	-0.405887	19.4079	NO
ENSG00000166311.10	SMPD1	host	126	2021	+	1896	34.7224	29.1715	43.6148	40.793	-0.251308	-0.0964976	34.9416	NO
ENSG00000166313.20	APBB1	host	125	2257	+	2133	43.1659	49.0578	27.9054	32.3138	0.18459	0.211605	28.5983	NO
ENSG00000166317.12	SYNPO2L	host	108	3041	+	2934	0	0.020889	0.100379	0			0.0151585	NO
ENSG00000166321.14	NUDT13	host	123	1181	+	1059	1.1931	1.53534	1.00379	1.91298	0.363838	0.930359	1.78085	NO
ENSG00000166323.13	C11orf65	host	69	1010	+	942	0.152962	0.104445	0.200759	0.0517021	-0.550432	-1.95717	0.145042	NO
ENSG00000166326.7	TRIM44	host	338	1372	+	1035	51.3188	48.3789	50.7919	38.7249	-0.0851092	-0.391338	41.0591	NO
ENSG00000166329.3	CCDC182	host	28	489	+	462	0	0	0	0			0	NO
ENSG00000166333.14	ILK	host	142	1500	+	1359	146.675	149.91	145.65	146.369	0.0314684	0.00709749	91.8966	NO
ENSG00000166337.11	TAF10	host	28	684	+	657	125.551	114.775	102.638	86.5493	-0.129474	-0.245968	69.0653	NO
ENSG00000166340.18	TPP1	host	23	1714	+	1692	74.7373	74.6259	59.2238	74.6579	-0.0021515	0.334117	88.9919	NO
ENSG00000166341.9	DCHS1	host	368	10264	+	9897	1.66729	1.10712	0.903414	0.827234	-0.590696	-0.127092	0.937435	NO
ENSG00000166342.19	NETO1	host	697	2298	+	1602	0	0	0.0501897	0			0.00627371	NO
ENSG00000166343.10	MSS51	host	67	1449	+	1383	0.305924	0.271557	0.100379	0.206808	-0.17192	1.04283	0.21731	NO
ENSG00000166347.19	CYB5A	host	89	493	+	405	18.7073	16.2307	36.5381	32.3138	-0.20487	-0.177249	28.6551	NO
ENSG00000166348.20	USP54	host	647	5701	+	5055	22.776	18.8941	21.5816	15.7691	-0.269583	-0.452694	14.4869	NO
ENSG00000166349.11	RAG1	host	131	3262	+	3132	0.856587	0.72067	0	0.206808	-0.249262		0.263442	NO
ENSG00000166351.11	POTED	host	453	2207	+	1755	0	0	0	0			0	NO
ENSG00000166352.18	IFTAP	host	115	780	+	666	5.99611	4.78358	7.02655	5.22191	-0.325938	-0.428238	5.95129	NO
ENSG00000166359.11	WDR88	host	57	1475	+	1419	0.0917772	0.0626669	0	0	-0.550432		0.0329305	NO
ENSG00000166363.6	OR10A5	host	1	954	+	954	0	0	0	0			0	NO
ENSG00000166368.3	OR2D2	host	1	927	+	927	0	0	0	0			0	NO
ENSG00000166377.21	ATP9B	host	18	3461	+	3444	22.0724	19.8968	30.0134	25.2306	-0.149712	-0.250431	20.7198	NO
ENSG00000166387.14	PPFIBP2	host	160	2790	+	2631	7.11274	7.66626	7.82959	7.2383	0.108118	-0.113286	6.33017	NO
ENSG00000166391.15	MOGAT2	host	52	1056	+	1005	0	0.020889	0	0			0.00261112	NO
ENSG00000166394.15	CYB5R2	host	149	979	+	831	3.2122	2.00534	2.00759	1.96468	-0.679715	-0.0311673	2.20409	NO
ENSG00000166396.13	SERPINB7	host	318	1460	+	1143	2.63095	1.74423	4.31631	4.49808	-0.592992	0.059512	6.34083	NO
ENSG00000166398.14	GARRE1	host	857	4069	+	3213	66.1714	64.0874	41.3061	35.8813	-0.0461668	-0.203124	39.64	NO
ENSG00000166401.15	SERPINB8	host	101	1225	+	1125	34.3247	33.0881	36.7388	34.4853	-0.052932	-0.0913236	42.9017	NO
ENSG00000166402.9	TUB	host	301	1821	+	1521	7.2657	5.57736	2.71024	2.27489	-0.381519	-0.252623	2.68746	NO
ENSG00000166405.16	RIC3	host	37	1146	+	1110	0.703625	0.866893	1.10417	1.75787	0.301046	0.670864	1.69115	NO
ENSG00000166407.14	LMO1	host	517	987	+	471	1.07073	0.887782	0.702655	0.310213	-0.270324	-1.17956	0.424157	NO
ENSG00000166411.14	IDH3A	host	43	1143	+	1101	58.4162	53.3713	52.4482	37.7425	-0.130303	-0.474701	51.2313	NO
ENSG00000166415.15	WDR72	host	44	3352	+	3309	22.8372	22.4661	19.1223	19.3883	-0.0236383	0.0199329	22.4859	NO
ENSG00000166426.8	CRABP1	host	77	490	+	414	0.32122	0.261112	0.803034	0.258511	-0.298893	-1.63524	0.632086	NO
ENSG00000166428.14	PLD4	host	113	1633	+	1521	0	0	0.301138	0.413617		0.457871	0.0893444	NO
ENSG00000166432.16	ZMAT1	host	20	2107	+	2088	0	0.041778	0	0.103404			0.0313314	NO
ENSG00000166435.17	XRRA1	host	237	2639	+	2403	7.69399	6.19358	5.11934	5.73893	-0.312958	0.164824	3.88248	NO
ENSG00000166436.18	TRIM66	host	613	4791	+	4179	2.78391	2.80957	2.66005	2.3783	0.0132361	-0.161525	1.73236	NO
ENSG00000166439.6	RNF169	host	33	2159	+	2127	25.6211	29.5788	23.3382	33.3479	0.207229	0.514902	23.9219	NO
ENSG00000166441.13	RPL27A	host	23	469	+	447	253.841	243.858	554.044	537.805	-0.0578813	-0.0429153	402.315	YES
ENSG00000166444.19	DENND2B	host	184	3597	+	3414	19.8851	21.9334	7.7794	8.63425	0.141446	0.150413	10.8647	NO
ENSG00000166446.15	CDYL2	host	426	1946	+	1521	1.49903	2.04712	1.60607	1.39596	0.449568	-0.202279	1.49684	NO
ENSG00000166448.15	TMEM130	host	154	1425	+	1272	0.596552	0.584891	0.602276	0.620425	-0.0284789	0.0428333	0.43412	NO
ENSG00000166450.13	PRTG	host	222	3674	+	3453	20.9864	18.9359	8.58243	7.4451	-0.148333	-0.205094	11.9756	NO
ENSG00000166451.14	CENPN	host	75	1094	+	1020	17.2082	13.9434	16.7633	12.4602	-0.303517	-0.427982	13.0139	NO
ENSG00000166452.12	AKIP1	host	42	674	+	633	15.0515	16.565	12.9991	11.4779	0.138231	-0.179559	16.2461	NO
ENSG00000166454.10	ATMIN	host	30	2501	+	2472	161.91	135.517	148.561	106.972	-0.256718	-0.47383	72.6556	NO
ENSG00000166455.14	C16orf46	host	231	1418	+	1188	3.42635	3.19601	2.71024	0.98234	-0.100399	-1.46413	1.89319	NO
ENSG00000166471.11	TMEM41B	host	153	1028	+	876	45.4909	39.4906	41.6072	41.31	-0.204068	-0.0103433	95.5082	NO
ENSG00000166477.13	LEO1	host	34	2034	+	2001	52.4354	48.8802	32.6233	23.6796	-0.10129	-0.462259	54.0896	NO
ENSG00000166478.10	ZNF143	host	73	1989	+	1917	16.3975	17.411	12.8987	14.8902	0.0865175	0.207134	15.7358	NO
ENSG00000166479.10	TMX3	host	128	1492	+	1365	39.0971	37.3913	33.5267	18.7162	-0.0643599	-0.841025	70.7971	NO
ENSG00000166482.12	MFAP4	host	36	803	+	768	0	0	0	0			0	NO
ENSG00000166483.12	WEE1	host	265	2205	+	1941	14.3631	18.539	10.6402	13.7011	0.36819	0.364761	14.3033	NO
ENSG00000166484.20	MAPK7	host	139	2589	+	2451	22.9749	20.1474	22.5853	23.6796	-0.189463	0.0682559	15.2718	NO
ENSG00000166501.14	PRKCB	host	194	2215	+	2022	0.0917772	0.20889	0.903414	1.18915	1.18653	0.39647	0.355958	NO
ENSG00000166503.10	HDGFL3	host	410	1021	+	612	69.2	56.6509	51.6452	27.247	-0.288673	-0.922535	37.2195	NO
ENSG00000166507.19	NDST2	host	572	3223	+	2652	19.8239	17.599	16.6128	17.01	-0.171749	0.0340896	11.5368	NO
ENSG00000166508.19	MCM7	host	104	2263	+	2160	86.6683	97.8544	61.2314	63.18	0.175133	0.0451964	72.9473	NO
ENSG00000166509.12	CLEC3A	host	80	673	+	594	0	0	0	0			0	NO
ENSG00000166510.14	CCDC68	host	229	1236	+	1008	3.71698	4.32402	8.13072	5.68723	0.218243	-0.515657	4.82277	NO
ENSG00000166523.8	CLEC4E	host	109	768	+	660	0.382405	0.407335	2.45929	3.56745	0.0911144	0.536648	2.74731	NO
ENSG00000166526.19	ZNF3	host	287	1627	+	1341	16.2293	13.9643	12.7482	11.8398	-0.216857	-0.106648	10.9667	NO
ENSG00000166527.8	CLEC4D	host	231	878	+	648	0	0	0	0			0	NO
ENSG00000166529.16	ZSCAN21	host	165	1586	+	1422	7.54103	7.62448	6.17333	6.41106	0.0158772	0.0545151	5.98407	NO
ENSG00000166532.16	RIMKLB	host	364	1524	+	1161	17.8354	19.8759	15.2577	16.6481	0.156276	0.125823	23.2623	NO
ENSG00000166535.20	A2ML1	host	32	4396	+	4365	0	0	0	0			0	NO
ENSG00000166546.15	BEAN1	host	220	999	+	780	3.18161	3.15424	7.98016	7.49681	-0.0124666	-0.0901406	3.61749	NO
ENSG00000166548.17	TK2	host	62	859	+	798	11.2886	11.0607	9.98774	11.116	-0.0294218	0.154401	9.26746	NO
ENSG00000166557.14	TMED3	host	139	792	+	654	65.2689	58.2489	66.7021	47.0489	-0.164164	-0.503569	57.5087	NO
ENSG00000166558.11	SLC38A8	host	248	1555	+	1308	0	0	0	0			0.0568039	NO
ENSG00000166562.10	SEC11C	host	66	644	+	579	25.2081	22.9674	62.0344	37.5874	-0.1343	-0.722818	35.3685	NO
ENSG00000166569.8	CPLX4	host	188	670	+	483	0	0	0	0			0	NO
ENSG00000166573.6	GALR1	host	702	1751	+	1050	0	0	0	0			0	NO
ENSG00000166575.17	TMEM135	host	113	1489	+	1377	20.5887	19.2179	23.9907	25.6442	-0.0994043	0.0961628	28.4729	NO
ENSG00000166578.10	IQCD	host	192	1541	+	1350	0.994253	1.18023	0.803034	1.03404	0.247379	0.364761	0.883138	NO
ENSG00000166579.16	NDEL1	host	175	1212	+	1038	56.6265	49.4755	55.309	34.0717	-0.194763	-0.698941	39.3502	NO
ENSG00000166582.11	CENPV	host	34	852	+	819	43.5789	41.0155	30.1138	22.4904	-0.0874597	-0.421114	26.5234	NO
ENSG00000166589.13	CDH16	host	96	2585	+	2490	0.0305924	0.041778	0	0.103404	0.449568		0.0219718	NO
ENSG00000166592.13	RRAD	host	143	1069	+	927	21.0323	15.1027	6.62503	4.49808	-0.477796	-0.558617	16.1992	NO
ENSG00000166595.12	CIAO2B	host	39	530	+	492	75.1655	64.6409	80.0525	67.161	-0.217623	-0.253322	63.867	NO
ENSG00000166596.15	CFAP52	host	55	1917	+	1863	0.0611848	0.0835559	0	0	0.449568		0.0180926	NO
ENSG00000166598.16	HSP90B1	host	107	2518	+	2412	1002.34	853.91	1082.74	713.334	-0.231223	-0.602039	1583.24	NO
ENSG00000166603.5	MC4R	host	427	1425	+	999	0	0	0	0			0	NO
ENSG00000166619.15	BLCAP	host	261	524	+	264	10.8756	8.00048	9.38547	5.32532	-0.442937	-0.817561	9.21812	NO
ENSG00000166634.7	SERPINB12	host	143	1420	+	1278	0	0	0	0			0	NO
ENSG00000166664.15	CHRFAM7A	host	446	1684	+	1239	1.26958	1.034	1.4555	0.72383	-0.296114	-1.00779	0.764837	NO
ENSG00000166669.14	ATF7IP2	host	304	2352	+	2049	6.16437	5.26402	6.17333	3.36064	-0.227788	-0.877313	4.03133	NO
ENSG00000166670.10	MMP10	host	38	1468	+	1431	5.61371	5.13869	5.62124	7.3934	-0.127553	0.39535	5.21156	NO
ENSG00000166676.17	TVP23A	host	302	943	+	642	0.305924	0.396891	0	0.310213	0.375568		0.573665	NO
ENSG00000166681.14	BEX3	host	168	473	+	306	57.3608	59.8678	53.3516	43.9985	0.0617164	-0.278077	63.2929	NO
ENSG00000166682.13	TMPRSS5	host	85	1458	+	1374	0.0611848	0.020889	0.0501897	0.0517021	-1.55043	0.0428333	0.0797995	NO
ENSG00000166685.13	COG1	host	16	2958	+	2943	36.7721	40.2322	23.7899	29.9872	0.129739	0.333999	31.0346	NO
ENSG00000166689.18	PLEKHA7	host	14	3829	+	3816	18.6614	23.0719	21.2804	25.6442	0.306081	0.269109	15.6731	NO
ENSG00000166704.13	ZNF606	host	477	2855	+	2379	3.90053	3.37357	1.90721	2.17149	-0.209395	0.187223	2.80122	NO
ENSG00000166707.12	ZCCHC18	host	1210	2421	+	1212	0.0458886	0	0	0			0.00573608	NO
ENSG00000166710.23	B2M	host	31	390	+	360	520.04	432.778	1164.5	1010.1	-0.264997	-0.205207	1050.15	NO
ENSG00000166716.10	ZNF592	host	332	4135	+	3804	100.542	93.0186	91.8471	78.1219	-0.112206	-0.233507	57.396	NO
ENSG00000166734.20	GOLM2	host	312	1622	+	1311	92.9397	78.7515	104.093	84.7398	-0.238989	-0.296767	65.8809	NO
ENSG00000166736.12	HTR3A	host	219	1655	+	1437	0.0305924	0	0	0			0.00382405	NO
ENSG00000166741.9	NNMT	host	159	953	+	795	50.9822	56.5256	41.0049	44.6706	0.148909	0.123528	59.9575	NO
ENSG00000166743.10	ACSM1	host	97	1830	+	1734	0	0	0	0			0	NO
ENSG00000166747.13	AP1G1	host	76	2544	+	2469	87.0201	77.5503	72.0222	45.6013	-0.166216	-0.659367	92.3185	NO
ENSG00000166750.10	SLFN5	host	113	2788	+	2676	103.448	105.458	110.618	118.398	0.0277598	0.0980566	124.159	NO
ENSG00000166762.19	CATSPER2	host	219	1811	+	1593	0.397701	0.167112	0	0.103404	-1.25087		0.110336	NO
ENSG00000166780.11	BMERB1	host	67	681	+	615	59.9458	63.9412	41.3061	46.7387	0.0930858	0.178264	40.9042	NO
ENSG00000166783.22	MARF1	host	196	5424	+	5229	80.2745	81.5819	61.4321	53.6151	0.0233079	-0.196354	44.9219	NO
ENSG00000166788.10	SAAL1	host	42	1466	+	1425	17.1165	19.9281	25.2956	26.9368	0.219419	0.0906929	26.1678	NO
ENSG00000166793.13	YPEL4	host	413	796	+	384	0.0458886	0.041778	0	0	-0.135394		0.0677622	NO
ENSG00000166794.7	PPIB	host	37	687	+	651	467.865	431.263	612.464	536.254	-0.117523	-0.191708	479.507	NO
ENSG00000166796.12	LDHC	host	101	1099	+	999	0	0.041778	0	0.103404			0.0453977	NO
ENSG00000166797.12	CIAO2A	host	71	553	+	483	49.988	46.8331	40.5532	32.624	-0.0940534	-0.313882	41.9208	NO
ENSG00000166800.11	LDHAL6A	host	826	1824	+	999	0	0	0	0			0.371255	NO
ENSG00000166801.17	FAM111A	host	619	2454	+	1836	14.8067	11.1443	27.6545	15.8725	-0.40995	-0.80098	16.3651	NO
ENSG00000166803.14	PCLAF	host	71	406	+	336	9.19302	7.24848	15.6592	13.8045	-0.342861	-0.181873	18.6111	NO
ENSG00000166813.17	KIF7	host	94	4125	+	4032	7.17392	8.68982	1.60607	2.06808	0.276564	0.364761	3.08876	NO
ENSG00000166816.15	LDHD	host	61	1515	+	1455	1.14722	1.19067	0.803034	1.13745	0.0536397	0.502265	0.872361	NO
ENSG00000166819.12	PLIN1	host	132	1700	+	1569	0.152962	0.0313335	0	0	-2.2874		0.0494041	NO
ENSG00000166821.9	PEX11A	host	123	866	+	744	2.66154	2.82001	3.11176	2.84362	0.0834405	-0.130003	3.98844	NO
ENSG00000166822.13	TMEM170A	host	90	524	+	435	10.1567	7.63492	11.5436	4.44638	-0.411743	-1.37639	8.57577	NO
ENSG00000166823.6	MESP1	host	19	825	+	807	6.82211	6.86203	2.30872	2.27489	0.00841801	-0.0212971	3.44939	NO
ENSG00000166825.15	ANPEP	host	305	3208	+	2904	1125.86	1122.16	137.921	136.442	-0.00475652	-0.0155574	629.149	NO
ENSG00000166828.3	SCNN1G	host	114	2063	+	1950	0.0611848	0	0	0.103404			0.0205736	NO
ENSG00000166831.9	RBPMS2	host	271	900	+	630	16.0457	13.8912	4.41669	2.74021	-0.20802	-0.688678	5.84456	NO
ENSG00000166833.23	NAV2	host	860	8149	+	7290	142.117	121.219	70.3659	55.373	-0.229467	-0.345695	80.8211	NO
ENSG00000166839.18	ANKDD1A	host	30	1598	+	1569	2.21795	2.30823	1.35512	0.72383	0.0575618	-0.904699	1.4476	NO
ENSG00000166840.14	GLYATL1	host	330	1238	+	909	0	0	0	0			0	NO
ENSG00000166845.15	C18orf54	host	314	1915	+	1602	2.4168	2.28734	3.01138	1.49936	-0.0794253	-1.00608	1.75931	NO
ENSG00000166847.10	DCTN5	host	78	626	+	549	21.2617	19.3954	20.2766	16.3379	-0.132543	-0.311597	21.6759	NO
ENSG00000166848.7	TERF2IP	host	111	1310	+	1200	45.6133	42.4046	32.2719	31.2798	-0.105232	-0.0450503	52.5669	NO
ENSG00000166851.15	PLK1	host	45	1856	+	1812	18.2943	18.9776	24.0408	18.1991	0.0529094	-0.401617	16.5707	NO
ENSG00000166855.9	CLPX	host	190	2091	+	1902	58.8751	56.7449	51.0429	35.9847	-0.0531663	-0.504327	58.6971	NO
ENSG00000166856.3	GPR182	host	174	1388	+	1215	0	0.020889	0	0			0.0157947	NO
ENSG00000166860.3	ZBTB39	host	187	2325	+	2139	17.6365	15.1445	9.53603	8.89276	-0.219771	-0.100758	9.85628	NO
ENSG00000166862.7	CACNG2	host	1177	2148	+	972	0	0	0	0			0	NO
ENSG00000166863.13	TAC3	host	149	514	+	366	5.82785	4.13602	0.501897	0.878936	-0.494722	0.808368	4.54466	NO
ENSG00000166866.13	MYO1A	host	264	3395	+	3132	0.305924	0.480447	0.301138	0.206808	0.651202	-0.542129	0.174973	NO
ENSG00000166869.3	CHP2	host	25	615	+	591	0	0.020889	0	0			0.00261112	NO
ENSG00000166881.10	NEMP1	host	47	1381	+	1335	28.0532	25.7561	19.8751	16.1828	-0.123252	-0.296505	23.6639	NO
ENSG00000166884.3	OR4D6	host	1	945	+	945	0	0	0	0			0	NO
ENSG00000166886.13	NAB2	host	159	1736	+	1578	20.1757	24.2939	18.1687	22.2319	0.267975	0.29118	21.4324	NO
ENSG00000166887.16	VPS39	host	152	2779	+	2628	34.5694	34.3728	33.3259	34.9506	-0.0082284	0.0686733	28.2603	NO
ENSG00000166888.13	STAT6	host	256	2799	+	2544	105.345	101.541	117.143	125.998	-0.0530542	0.105135	96.4913	NO
ENSG00000166889.14	PATL1	host	143	2455	+	2313	127.784	120.394	131.095	124.602	-0.0859536	-0.0732885	93.2095	NO
ENSG00000166896.9	ATP23	host	136	876	+	741	2.38621	2.12023	2.25853	2.01638	-0.170498	-0.163618	2.03215	NO
ENSG00000166897.16	ELFN2	host	796	3258	+	2463	24.8869	21.6619	10.8912	9.8751	-0.20023	-0.141289	11.4592	NO
ENSG00000166900.17	STX3	host	231	1100	+	870	34.2482	33.5164	34.1792	29.7804	-0.0311624	-0.198753	26.1594	NO
ENSG00000166902.5	MRPL16	host	121	876	+	756	27.8391	24.2834	32.4225	27.9708	-0.197139	-0.213072	32.7524	NO
ENSG00000166908.18	PIP4K2C	host	99	1364	+	1266	42.9823	45.3395	37.8932	39.2419	0.0770256	0.0504565	48.1109	NO
ENSG00000166912.17	MTMR10	host	123	2456	+	2334	37.8734	36.0962	42.6612	42.6025	-0.0693397	-0.00198525	28.7389	NO
ENSG00000166913.13	YWHAB	host	186	926	+	741	201.252	185.713	222.892	164.361	-0.115926	-0.439478	286.367	NO
ENSG00000166920.13	C15orf48	host	74	325	+	252	118.071	117.198	252.404	274.538	-0.0107163	0.121274	259.493	NO
ENSG00000166922.9	SCG5	host	77	715	+	639	1.54492	1.48312	1.00379	1.13745	-0.058896	0.180337	1.84815	NO
ENSG00000166923.12	GREM1	host	160	714	+	555	1.78966	1.73379	2.35891	1.55106	-0.0457569	-0.604865	1.71415	NO
ENSG00000166924.9	NYAP1	host	160	2685	+	2526	5.50663	7.07092	7.47826	15.7691	0.360727	1.07633	5.39612	NO
ENSG00000166925.10	TSC22D4	host	691	1878	+	1188	34.2176	32.2526	31.1678	29.9872	-0.0853242	-0.0557071	22.1025	NO
ENSG00000166926.9	MS4A6E	host	169	612	+	444	0	0	0	0			0	NO
ENSG00000166927.13	MS4A7	host	147	869	+	723	0	0	0	0.672127			0.0840159	NO
ENSG00000166928.11	MS4A14	host	121	2160	+	2040	0	0	0	0			0	NO
ENSG00000166930.7	MS4A5	host	104	706	+	603	0	0	0	0			0	NO
ENSG00000166938.13	DIS3L	host	30	3194	+	3165	58.0032	54.5933	38.8468	32.2621	-0.0874075	-0.267954	35.4777	NO
ENSG00000166946.14	CCNDBP1	host	97	1179	+	1083	27.5026	25.6726	25.3458	29.3151	-0.0993398	0.209899	32.8257	NO
ENSG00000166947.15	EPB42	host	194	2269	+	2076	0	0	0	0			0	NO
ENSG00000166948.10	TGM6	host	69	2189	+	2121	0	0	0	0			0	NO
ENSG00000166949.18	SMAD3	host	554	1831	+	1278	151.585	146.651	144.195	155.934	-0.0477429	0.112912	142.235	NO
ENSG00000166959.8	MS4A8	host	166	918	+	753	0	0	0	0			0	NO
ENSG00000166960.17	CCDC178	host	212	2815	+	2604	0	0	0	0			0	NO
ENSG00000166961.15	MS4A15	host	221	943	+	723	0	0	0	0			0	NO
ENSG00000166963.13	MAP1A	host	468	8879	+	8412	4.49708	4.5538	1.70645	0.930638	0.0180803	-0.874705	2.06441	NO
ENSG00000166965.14	RCCD1	host	189	1319	+	1131	10.5697	12.1261	8.48205	7.75532	0.198179	-0.129227	9.90884	NO
ENSG00000166971.17	AKTIP	host	134	1012	+	879	14.3478	13.1078	15.609	13.4425	-0.130404	-0.21557	11.4704	NO
ENSG00000166974.13	MAPRE2	host	128	1111	+	984	11.258	10.8623	15.0067	10.9091	-0.0516258	-0.460069	15.5743	NO
ENSG00000166979.13	EVA1C	host	149	1474	+	1326	52.2365	49.0264	49.9387	43.8951	-0.0914994	-0.186099	31.8408	NO
ENSG00000166986.15	MARS1	host	24	2726	+	2703	212.204	201.756	198.45	191.039	-0.0728404	-0.0549052	175.683	NO
ENSG00000166987.15	MBD6	host	277	3288	+	3012	44.1295	40.4411	54.6565	44.4638	-0.125924	-0.297762	27.2368	NO
ENSG00000166997.8	CNPY4	host	112	858	+	747	3.39576	2.72601	2.50948	2.06808	-0.316942	-0.279095	2.78491	NO
ENSG00000167004.14	PDIA3	host	103	1620	+	1518	503.322	462.837	577.783	462.889	-0.120976	-0.319862	788.767	NO
ENSG00000167005.14	NUDT21	host	131	814	+	684	33.1775	33.4537	40.754	39.2419	0.0119621	-0.0545466	44.0211	NO
ENSG00000167011.9	NAT16	host	257	1366	+	1110	0	0.0626669	0	0			0.00783337	NO
ENSG00000167014.11	TERB2	host	33	695	+	663	0	0	0	0			0	NO
ENSG00000167034.10	NKX3-1	host	50	754	+	705	46.3781	44.2742	47.0779	43.0162	-0.0669774	-0.130171	38.4427	NO
ENSG00000167037.19	SGSM1	host	116	3397	+	3282	0.44359	0.60578	0.501897	0.620425	0.449568	0.305868	0.338704	NO
ENSG00000167065.14	DUSP18	host	492	1058	+	567	3.45694	3.44668	2.55967	2.4817	-0.0042884	-0.0446296	2.00154	NO
ENSG00000167074.15	TEF	host	104	1015	+	912	2.04969	1.76512	1.4555	0.930638	-0.215641	-0.645223	1.08225	NO
ENSG00000167077.13	MEI1	host	37	3861	+	3825	0.428294	0.156667	0.0501897	0.155106	-1.4509	1.6278	0.302304	NO
ENSG00000167080.9	B4GALNT2	host	25	1545	+	1521	0.244739	0.313335	0.401517	0.72383	0.356459	0.850188	0.510304	NO
ENSG00000167081.18	PBX3	host	82	1386	+	1305	20.6346	16.847	12.5474	10.754	-0.292576	-0.222511	10.0383	NO
ENSG00000167083.7	GNGT2	host	264	473	+	210	0.12237	0.104445	0	0	-0.228504		0.135078	NO
ENSG00000167085.14	PHB1	host	76	894	+	819	269.228	253.958	255.265	252.772	-0.0842425	-0.0141588	208.971	NO
ENSG00000167088.11	SNRPD1	host	117	476	+	360	25.407	22.4243	31.9708	26.5749	-0.180162	-0.266692	44.9025	NO
ENSG00000167094.16	TTC16	host	68	2689	+	2622	0	0	0	0			0	NO
ENSG00000167098.12	SUN5	host	94	1233	+	1140	0	0	0	0			0	NO
ENSG00000167100.15	SAMD14	host	657	1910	+	1254	0.260035	0.240223	0.301138	0	-0.114333		0.113358	NO
ENSG00000167103.12	PIP5KL1	host	26	1210	+	1185	0.367109	0.407335	0.351328	0.310213	0.150008	-0.179559	0.352584	NO
ENSG00000167104.11	BPIFB6	host	1	1362	+	1362	0	0	0	0			0	NO
ENSG00000167105.8	TMEM92	host	37	516	+	480	4.29823	4.99247	11.9953	11.9432	0.216009	-0.00628451	11.3439	NO
ENSG00000167106.12	EEIG1	host	853	2007	+	1155	83.0431	78.0099	73.9796	65.3515	-0.090203	-0.178907	48.5165	NO
ENSG00000167107.13	ACSF2	host	45	1892	+	1848	6.042	5.26402	5.37029	7.2383	-0.198861	0.430649	5.93672	NO
ENSG00000167110.19	GOLGA2	host	32	3121	+	3090	75.1655	87.7651	41.6072	43.3781	0.223575	0.060132	59.3466	NO
ENSG00000167112.10	TRUB2	host	40	1035	+	996	58.5845	58.1131	34.9822	40.6896	-0.0116536	0.218038	54.9187	NO
ENSG00000167113.11	COQ4	host	21	818	+	798	12.8182	13.2227	15.4082	11.0126	0.0448236	-0.484552	15.0094	NO
ENSG00000167114.13	SLC27A4	host	319	2250	+	1932	69.0471	58.2594	56.5136	45.4979	-0.24509	-0.312798	48.8112	NO
ENSG00000167117.10	ANKRD40CL	host	155	499	+	345	0	0	0	0			0	NO
ENSG00000167118.11	URM1	host	8	313	+	306	21.69	19.6043	16.0607	19.3883	-0.145861	0.271652	23.0606	NO
ENSG00000167123.20	CERCAM	host	22	1809	+	1788	60.007	51.93	41.808	41.2066	-0.208563	-0.0209035	34.984	NO
ENSG00000167130.18	DOLPP1	host	22	738	+	717	10.7685	9.07626	7.87978	7.4451	-0.246651	-0.0818625	9.57671	NO
ENSG00000167131.17	CCDC103	host	141	869	+	729	6.30204	8.25115	4.56726	4.65319	0.388777	0.0268917	7.51985	NO
ENSG00000167136.7	ENDOG	host	186	1079	+	894	6.8527	5.61914	3.46309	2.74021	-0.286324	-0.337771	4.4093	NO
ENSG00000167139.9	TBC1D21	host	147	1157	+	1011	0	0	0	0			0	NO
ENSG00000167157.11	PRRX2	host	222	983	+	762	3.57931	4.29269	2.30872	2.06808	0.262198	-0.158801	2.03677	NO
ENSG00000167165.19	UGT1A6	host	116	1714	+	1599	0	0	0	0			0	NO
ENSG00000167173.19	C15orf39	host	229	3372	+	3144	68.5882	66.9074	68.7598	59.0955	-0.0357941	-0.218517	51.1309	NO
ENSG00000167178.17	ISLR2	host	155	2392	+	2238	0.0611848	0.125334	0	0	1.03453		0.0369398	NO
ENSG00000167182.16	SP2	host	52	1893	+	1842	21.9195	20.4608	14.1535	17.2685	-0.0993529	0.286986	14.5273	NO
ENSG00000167183.3	PRR15L	host	257	568	+	312	0.0611848	0	0	0			0.0076481	NO
ENSG00000167186.11	COQ7	host	52	705	+	654	9.07065	9.05537	8.43186	7.03149	-0.00243176	-0.262021	10.0353	NO
ENSG00000167191.12	GPRC5B	host	124	1335	+	1212	33.9882	36.9526	30.5655	29.0049	0.120644	-0.0756082	31.1057	NO
ENSG00000167193.8	CRK	host	116	1030	+	915	76.4351	61.3718	48.0315	28.3328	-0.316659	-0.76151	48.485	NO
ENSG00000167194.8	C16orf92	host	144	476	+	333	0	0	0	0			0	NO
ENSG00000167195.8	GOLGA6C	host	266	2347	+	2082	0	0	0	0			0	NO
ENSG00000167196.14	FBXO22	host	87	1298	+	1212	47.8924	39.0311	52.8999	42.2923	-0.295175	-0.322869	41.4352	NO
ENSG00000167202.12	TBC1D2B	host	60	2951	+	2892	16.9329	16.1367	11.3931	7.54851	-0.06948	-0.593891	9.92467	NO
ENSG00000167207.15	NOD2	host	66	3107	+	3042	0.0611848	0.261112	0.200759	0.517021	2.09342	1.36476	0.386641	NO
ENSG00000167208.16	SNX20	host	133	1083	+	951	0	0	0.0501897	0			0.00627371	NO
ENSG00000167210.17	LOXHD1	host	188	7009	+	6822	0	0	0	0			0	NO
ENSG00000167216.19	KATNAL2	host	835	2451	+	1617	1.08603	0.752003	1.20455	0.72383	-0.530254	-0.734774	0.554856	NO
ENSG00000167220.12	HDHD2	host	134	913	+	780	13.5677	10.4549	10.6904	8.42744	-0.375996	-0.343148	9.54679	NO
ENSG00000167232.14	ZNF91	host	118	3693	+	3576	0.397701	0.114889	0	0	-1.79144		0.0640738	NO
ENSG00000167244.22	IGF2	host	1168	1710	+	543	3.2122	2.70512	3.16195	2.4817	-0.247869	-0.349484	2.41694	NO
ENSG00000167257.11	RNF214	host	63	2174	+	2112	21.6747	25.8083	20.6781	26.3681	0.251824	0.350686	19.1934	NO
ENSG00000167258.16	CDK12	host	587	5059	+	4473	168.809	134.118	124.019	88.5657	-0.331891	-0.485737	93.9625	NO
ENSG00000167261.14	DPEP2	host	156	1616	+	1461	0	0	0	0.0517021			0.00646276	NO
ENSG00000167264.18	DUS2	host	167	1648	+	1482	10.0802	9.03448	10.9413	10.2887	-0.15801	-0.0887264	11.9466	NO
ENSG00000167272.11	POP5	host	41	532	+	492	15.2197	13.0556	18.3192	11.9432	-0.221272	-0.61717	15.7243	NO
ENSG00000167280.17	ENGASE	host	122	2353	+	2232	39.2348	41.3811	17.3154	19.0264	0.0768384	0.135943	22.36	NO
ENSG00000167281.20	RBFOX3	host	546	1625	+	1080	1.28488	0.981782	1.70645	1.70617	-0.38816	-0.000235464	1.40046	NO
ENSG00000167283.9	ATP5MG	host	61	372	+	312	63.3416	55.0007	86.1254	74.2442	-0.203703	-0.214161	62.4592	NO
ENSG00000167286.12	CD3D	host	99	614	+	516	0	0	0	0			0	NO
ENSG00000167291.16	TBC1D16	host	141	2444	+	2304	38.8371	38.7491	18.9215	15.3555	-0.00327286	-0.301268	16.5867	NO
ENSG00000167302.11	TEPSIN	host	23	1804	+	1782	12.8947	12.6274	10.2387	13.2874	-0.0302219	0.376032	11.0428	NO
ENSG00000167306.21	MYO5B	host	355	5901	+	5547	8.38232	8.10492	29.7123	27.6606	-0.0485509	-0.103225	12.3361	NO
ENSG00000167311.14	ART5	host	131	1006	+	876	0.0305924	0.041778	0.0501897	0	0.449568		0.0285036	NO
ENSG00000167315.18	ACAA2	host	50	1243	+	1194	45.2921	47.0002	48.5334	46.0666	0.0534089	-0.0752572	55.2151	NO
ENSG00000167323.13	STIM1	host	608	2758	+	2151	45.3074	44.0549	37.0902	37.1221	-0.0404442	0.00124274	39.9729	NO
ENSG00000167325.15	RRM1	host	215	2593	+	2379	36.665	37.4226	33.8278	40.7413	0.0295065	0.26828	51.3116	NO
ENSG00000167332.9	OR51E2	host	252	1214	+	963	0	0	0	0			0	NO
ENSG00000167333.13	TRIM68	host	263	1720	+	1458	11.0745	10.2252	7.02655	7.29	-0.115112	0.0531016	9.04236	NO
ENSG00000167346.9	MMP26	host	479	1264	+	786	0	0	0	0			0	NO
ENSG00000167355.8	OR51B5	host	1	939	+	939	0	0	0	0			0.0263672	NO
ENSG00000167359.8	OR51I1	host	1	945	+	945	0	0	0	0			0	NO
ENSG00000167360.6	OR51Q1	host	91	1044	+	954	0	0	0	0			0	NO
ENSG00000167363.14	FN3K	host	23	952	+	930	5.78197	4.13602	1.70645	3.25723	-0.483317	0.93265	4.11237	NO
ENSG00000167371.21	PRRT2	host	197	1219	+	1023	0.0917772	0.0626669	0	0.103404	-0.550432		0.125332	NO
ENSG00000167377.19	ZNF23	host	71	2131	+	2061	8.55058	7.9587	9.98774	9.6683	-0.103489	-0.0468969	5.31747	NO
ENSG00000167378.10	IRGQ	host	156	2027	+	1872	31.8467	31.0201	11.2425	11.8398	-0.0379388	0.0746821	21.6831	NO
ENSG00000167380.17	ZNF226	host	141	2552	+	2412	10.2026	9.73426	9.88736	9.20298	-0.0677885	-0.103485	10.2578	NO
ENSG00000167384.11	ZNF180	host	292	2289	+	1998	6.39381	5.13869	7.42807	6.87638	-0.315276	-0.111338	5.35815	NO
ENSG00000167393.18	PPP2R3B	host	217	1944	+	1728	14.409	13.1287	9.78698	11.1677	-0.134246	0.19039	9.32662	NO
ENSG00000167394.13	ZNF668	host	605	2464	+	1860	29.7511	26.5708	17.9177	16.4413	-0.163103	-0.124064	16.5834	NO
ENSG00000167395.10	ZNF646	host	290	5788	+	5499	52.4813	53.2773	37.5419	34.2785	0.0217193	-0.131196	26.9805	NO
ENSG00000167397.15	VKORC1	host	69	560	+	492	27.1661	24.1686	23.6393	19.1815	-0.168674	-0.301475	26.1943	NO
ENSG00000167414.5	GNG8	host	100	312	+	213	0.12237	0.156667	0	0	0.356459		0.261141	NO
ENSG00000167419.11	LPO	host	159	2297	+	2139	0	0	0	0			0	NO
ENSG00000167434.10	CA4	host	63	1001	+	939	0	0.041778	0.100379	0.206808		1.04283	0.0704293	NO
ENSG00000167447.13	SMG8	host	18	2993	+	2976	67.7316	53.9667	41.6574	32.2621	-0.32776	-0.368732	51.8828	NO
ENSG00000167460.18	TPM4	host	72	818	+	747	526.159	560.514	581.899	515.16	0.091252	-0.175748	516.346	NO
ENSG00000167461.12	RAB8A	host	14	637	+	624	36.5426	34.9159	38.7464	26.0579	-0.0656951	-0.572344	30.833	NO
ENSG00000167468.20	GPX4	host	51	644	+	594	119.081	109.291	65.5979	60.6983	-0.123766	-0.111993	55.7631	NO
ENSG00000167470.14	MIDN	host	486	2021	+	1536	78.6225	51.1571	51.4946	35.933	-0.620007	-0.519113	54.3564	NO
ENSG00000167476.10	JSRP1	host	66	1061	+	996	0	0.041778	0.100379	0			0.0177697	NO
ENSG00000167483.19	NIBAN3	host	75	1937	+	1863	0.275332	0.219334	0.200759	0	-0.328039		0.100112	NO
ENSG00000167487.12	KLHL26	host	28	1875	+	1848	4.77242	4.37624	1.85702	3.41234	-0.125027	0.877774	3.59772	NO
ENSG00000167491.18	GATAD2A	host	352	2256	+	1905	115.899	99.2644	99.2249	58.2683	-0.223524	-0.767992	60.9344	NO
ENSG00000167508.12	MVD	host	12	1214	+	1203	28.7569	30.7799	24.3922	35.9847	0.0980827	0.560964	25.2593	NO
ENSG00000167513.9	CDT1	host	44	1684	+	1641	12.9865	9.21204	9.43565	10.1336	-0.495418	0.102954	9.67978	NO
ENSG00000167515.11	TRAPPC2L	host	25	444	+	420	12.4511	11.4054	17.0645	11.6847	-0.126559	-0.546379	16.1007	NO
ENSG00000167522.18	ANKRD11	host	462	8453	+	7992	121.758	110.315	90.3414	63.0249	-0.142389	-0.519466	57.369	NO
ENSG00000167523.15	SPATA33	host	77	499	+	423	2.20265	1.67112	1.80683	1.08574	-0.398429	-0.734774	1.03206	NO
ENSG00000167524.17	RSKR	host	25	1257	+	1233	0.642441	0.762448	0.552086	0.361915	0.247075	-0.609243	0.303486	NO
ENSG00000167525.16	PROCA1	host	229	1323	+	1095	0.244739	0.229779	0	0	-0.091		0.142927	NO
ENSG00000167526.15	RPL13	host	52	687	+	636	530.962	519.478	1368.32	1393.27	-0.0315467	0.0260671	683.635	NO
ENSG00000167528.13	ZNF641	host	160	1434	+	1275	9.22361	10.1416	6.97636	9.30638	0.136882	0.415745	6.46627	NO
ENSG00000167531.6	LALBA	host	27	455	+	429	0	0	0	0			0	NO
ENSG00000167535.8	CACNB3	host	435	1889	+	1455	6.88329	5.99514	7.7794	7.2383	-0.199306	-0.104008	4.84263	NO
ENSG00000167536.14	DHRS13	host	136	1269	+	1134	2.55447	2.95579	1.80683	3.36064	0.210522	0.895276	2.3848	NO
ENSG00000167543.16	TP53I13	host	59	1240	+	1182	34.6306	35.1666	34.3297	38.3113	0.0221581	0.15831	29.897	NO
ENSG00000167548.18	KMT2D	host	1220	17833	+	16614	287.11	248.025	215.314	150.35	-0.211115	-0.518117	131.972	NO
ENSG00000167549.19	CORO6	host	289	1707	+	1419	1.33077	0.940004	0.552086	1.03404	-0.501522	0.90533	0.672518	NO
ENSG00000167550.11	RHEBL1	host	195	746	+	552	4.54297	5.07602	5.3201	6.35936	0.160062	0.257427	7.20851	NO
ENSG00000167552.16	TUBA1A	host	102	1457	+	1356	147.379	134.556	156.542	127.084	-0.13132	-0.300765	93.9557	NO
ENSG00000167553.17	TUBA1C	host	101	1450	+	1350	325.564	266.115	520.868	333.375	-0.290892	-0.643772	220.516	NO
ENSG00000167554.15	ZNF610	host	522	1910	+	1389	0	0	0.100379	0.206808		1.04283	0.0383985	NO
ENSG00000167555.14	ZNF528	host	446	2332	+	1887	0.0152962	0	0	0			0.00191202	NO
ENSG00000167562.14	ZNF701	host	116	1513	+	1398	0.0458886	0.0626669	0	0	0.449568		0.026753	NO
ENSG00000167565.14	SERTAD3	host	128	718	+	591	48.6419	34.7802	38.897	24.5585	-0.483936	-0.663436	37.3376	NO
ENSG00000167566.17	NCKAP5L	host	191	4195	+	4005	34.2941	30.3621	34.3297	33.3479	-0.175687	-0.0418639	22.1262	NO
ENSG00000167578.18	RAB4B	host	130	771	+	642	24.7799	22.7377	16.0607	14.9419	-0.124084	-0.104169	18.1261	NO
ENSG00000167580.8	AQP2	host	95	910	+	816	0	0	0	0			0	NO
ENSG00000167588.13	GPD1	host	44	1093	+	1050	0.152962	0	0.301138	0.310213		0.0428333	0.0955391	NO
ENSG00000167595.17	PROSER3	host	41	2215	+	2175	26.1106	24.8057	21.3306	16.9066	-0.0739672	-0.335339	16.314	NO
ENSG00000167600.14	CYP2S1	host	47	1561	+	1515	28.4356	33.3701	24.3922	30.2974	0.230858	0.312778	25.4253	NO
ENSG00000167601.12	AXL	host	171	2855	+	2685	837.222	814.273	581.698	563.139	-0.0400978	-0.0467784	504.253	NO
ENSG00000167604.16	NFKBID	host	39	1406	+	1368	6.21026	4.16735	2.81062	1.75787	-0.575523	-0.677059	2.78555	NO
ENSG00000167608.12	TMC4	host	44	2164	+	2121	0.56596	0.41778	0.702655	0.413617	-0.437957	-0.764522	0.408778	NO
ENSG00000167612.13	ANKRD33	host	85	1443	+	1359	0	0.020889	0	0			0.00261112	NO
ENSG00000167613.16	LAIR1	host	128	991	+	864	0	0	0.200759	0.775532		1.94972	0.122036	NO
ENSG00000167614.14	TTYH1	host	90	1442	+	1353	0	0	0	0			0	NO
ENSG00000167615.18	LENG8	host	168	2570	+	2403	85.8423	87.6188	41.808	40.8447	0.0295522	-0.0336306	50.5262	NO
ENSG00000167617.3	CDC42EP5	host	375	821	+	447	0.0917772	0.0835559	0.100379	0.103404	-0.135394	0.0428333	0.0605732	NO
ENSG00000167618.10	LAIR2	host	89	547	+	459	0	0	0	0			0	NO
ENSG00000167619.13	TMEM145	host	69	1550	+	1482	2.24854	1.65023	1.05398	0.517021	-0.446323	-1.02756	1.23894	NO
ENSG00000167625.12	ZNF526	host	185	2197	+	2013	48.4584	43.1149	25.4462	24.1966	-0.168561	-0.072644	26.4818	NO
ENSG00000167632.18	TRAPPC9	host	117	3563	+	3447	20.0839	19.7923	16.3618	15.7691	-0.0211007	-0.0532295	17.4377	NO
ENSG00000167633.18	KIR3DL1	host	34	1368	+	1335	0	0	0	0			0	NO
ENSG00000167634.12	NLRP7	host	102	3215	+	3114	0	0	0	0			0	NO
ENSG00000167635.12	ZNF146	host	1020	1898	+	879	72.4887	51.8778	52.8497	37.3806	-0.48264	-0.499605	41.2654	NO
ENSG00000167637.18	ZNF283	host	269	2308	+	2040	2.14147	1.67112	3.76422	3.72255	-0.357787	-0.0160604	2.33009	NO
ENSG00000167641.11	PPP1R14A	host	36	479	+	444	148.312	146.578	102.236	91.6161	-0.016967	-0.158234	88.2108	NO
ENSG00000167642.13	SPINT2	host	321	1079	+	759	197.719	185.306	322.418	263.629	-0.0935389	-0.290424	349.303	NO
ENSG00000167644.12	C19orf33	host	12	332	+	321	108.328	106.45	153.58	151.074	-0.0252232	-0.0237422	75.131	NO
ENSG00000167645.17	YIF1B	host	31	975	+	945	70.3472	68.6099	57.6679	56.9757	-0.0360781	-0.0174213	67.3241	NO
ENSG00000167646.14	DNAAF3	host	96	1721	+	1626	1.52962	1.5249	0.853224	1.29255	-0.00446328	0.599227	1.34103	NO
ENSG00000167653.5	PSCA	host	45	389	+	345	0.183554	0.250668	0.200759	0	0.449568		0.147056	NO
ENSG00000167654.18	ATCAY	host	366	1481	+	1116	0.0305924	0.020889	0	0	-0.550432		0.0196188	NO
ENSG00000167656.5	LY6D	host	24	410	+	387	0	0.020889	0	0			0.00261112	NO
ENSG00000167657.14	DAPK3	host	274	1638	+	1365	73.0394	74.3334	39.0977	46.4802	0.0253369	0.249531	61.4372	NO
ENSG00000167658.16	EEF2	host	84	2660	+	2577	950.644	1293.21	1324.05	2175.73	0.443975	0.716537	1052.48	YES
ENSG00000167664.9	TMIGD2	host	5	841	+	837	0	0	0	0			0	NO
ENSG00000167670.16	CHAF1A	host	124	2994	+	2871	20.3898	18.0794	14.555	9.25468	-0.173503	-0.65326	11.3273	NO
ENSG00000167671.12	UBXN6	host	98	1423	+	1326	40.8409	44.9322	46.6764	46.5836	0.137736	-0.00287035	29.7402	NO
ENSG00000167674.15	HDGFL2	host	55	2070	+	2016	24.7799	34.3624	13.4006	18.923	0.471662	0.497837	20.3046	NO
ENSG00000167676.5	PLIN4	host	120	4235	+	4116	0.0458886	0.146223	0	0	1.67196		0.0240139	NO
ENSG00000167680.18	SEMA6B	host	188	2854	+	2667	17.3765	16.7947	6.02276	5.11851	-0.0491271	-0.234701	6.63544	NO
ENSG00000167685.15	ZNF444	host	268	1251	+	984	21.3994	18.8001	11.5938	13.0289	-0.186831	0.168364	14.2749	NO
ENSG00000167693.17	NXN	host	99	1406	+	1308	20.451	19.7192	11.5436	13.1323	-0.0525724	0.186028	13.5853	NO
ENSG00000167695.15	TLCD3A	host	53	826	+	774	23.1126	18.1212	15.8097	9.97851	-0.351	-0.663918	15.3407	NO
ENSG00000167699.14	GLOD4	host	26	922	+	897	52.5731	46.666	35.0826	26.2647	-0.171952	-0.417631	50.1685	NO
ENSG00000167700.9	MFSD3	host	265	1503	+	1239	13.4607	13.6301	6.72541	8.27234	0.0180427	0.298672	10.3804	NO
ENSG00000167701.14	GPT	host	166	1656	+	1491	0.168258	0.177556	0.100379	0	0.0775996		0.0557742	NO
ENSG00000167702.13	KIFC2	host	84	2459	+	2376	10.8603	10.528	8.48205	7.29	-0.0448269	-0.218495	5.02261	NO
ENSG00000167703.15	SLC43A2	host	88	1797	+	1710	14.562	15.1027	10.6402	12.3051	0.0526024	0.209731	12.9369	NO
ENSG00000167705.12	RILP	host	63	1268	+	1206	11.9463	11.1965	13.6014	14.3215	-0.0935212	0.0744264	11.2108	NO
ENSG00000167711.14	SERPINF2	host	43	1518	+	1476	0.535367	0.41778	0.501897	0.568723	-0.357787	0.180337	0.279779	NO
ENSG00000167716.19	WDR81	host	257	6082	+	5826	79.0508	90.5955	29.0096	41.827	0.19666	0.527903	49.4545	NO
ENSG00000167720.13	SRR	host	73	1095	+	1023	6.30204	4.99247	9.28509	8.42744	-0.336065	-0.13982	6.27928	NO
ENSG00000167721.11	TSR1	host	31	2445	+	2415	122.645	145.429	98.5725	98.1306	0.245828	-0.00648168	100.377	NO
ENSG00000167723.15	TRPV3	host	140	2512	+	2373	1.77436	1.74423	0.702655	0.517021	-0.0247084	-0.442594	0.779435	NO
ENSG00000167733.14	HSD11B1L	host	260	1120	+	861	0.56596	0.668447	0.501897	0.258511	0.240115	-0.957167	0.302527	NO
ENSG00000167740.10	CYB5D2	host	560	1354	+	795	5.99611	4.72091	4.41669	3.82596	-0.344963	-0.207145	4.75007	NO
ENSG00000167741.11	GGT6	host	57	1556	+	1500	0	0	0	0			0	NO
ENSG00000167748.11	KLK1	host	40	828	+	789	0	0	0	0			0	NO
ENSG00000167749.12	KLK4	host	69	833	+	765	0	0	0.100379	0.103404		0.0428333	0.0254729	NO
ENSG00000167751.13	KLK2	host	36	821	+	786	0	0.0104445	0	0			0.00130556	NO
ENSG00000167754.13	KLK5	host	304	1185	+	882	0	0	0	0			0	NO
ENSG00000167755.15	KLK6	host	162	896	+	735	0.0305924	0	0	0.103404			0.0299332	NO
ENSG00000167757.14	KLK11	host	115	867	+	753	0	0	0	0			0	NO
ENSG00000167759.13	KLK13	host	26	859	+	834	0	0	0	0			0	NO
ENSG00000167766.22	ZNF83	host	366	1916	+	1551	0	0.020889	0.100379	0.206808		1.04283	0.0410096	NO
ENSG00000167767.14	KRT80	host	113	1471	+	1359	43.3953	41.8093	63.9918	56.0451	-0.0537162	-0.191299	41.2393	NO
ENSG00000167768.4	KRT1	host	60	1994	+	1935	0	0	0	0			0	NO
ENSG00000167769.5	ACER1	host	62	856	+	795	0	0	0	0			0	NO
ENSG00000167770.13	OTUB1	host	20	835	+	816	92.848	86.4386	84.7201	86.1874	-0.103195	0.0247725	105.361	NO
ENSG00000167771.6	RCOR2	host	709	2280	+	1572	0.412998	0.292446	0.301138	0.103404	-0.497964	-1.54213	0.372266	NO
ENSG00000167772.12	ANGPTL4	host	168	1388	+	1221	177.711	147.967	68.2579	46.8938	-0.264259	-0.541599	167.48	NO
ENSG00000167775.11	CD320	host	69	917	+	849	32.1067	30.6755	22.2842	19.7502	-0.0657906	-0.174154	23.2136	NO
ENSG00000167778.9	SPRYD3	host	58	1386	+	1329	27.1049	24.837	32.824	27.9191	-0.126062	-0.233498	29.2432	NO
ENSG00000167779.9	IGFBP6	host	52	774	+	723	269.55	239.931	242.115	241.449	-0.167933	-0.0039741	332.326	NO
ENSG00000167780.12	SOAT2	host	93	1661	+	1569	0.0611848	0.0835559	0.602276	0.258511	0.449568	-1.2202	0.245159	NO
ENSG00000167785.9	ZNF558	host	689	1897	+	1209	6.11848	5.57736	6.97636	7.03149	-0.133592	0.011355	4.72336	NO
ENSG00000167791.14	CABP2	host	121	783	+	663	0	0	0	0			0	NO
ENSG00000167792.13	NDUFV1	host	70	1464	+	1395	46.0875	46.0602	36.5381	38.3113	-0.000853667	0.0683684	37.8324	NO
ENSG00000167797.8	CDK2AP2	host	81	461	+	381	47.3112	37.6942	42.2597	29.7287	-0.327839	-0.507425	36.3705	NO
ENSG00000167799.10	NUDT8	host	27	737	+	711	2.75332	3.11246	2.50948	1.24085	0.176884	-1.01606	2.18881	NO
ENSG00000167800.10	TBX10	host	292	1449	+	1158	0	0	0	0			0	NO
ENSG00000167815.12	PRDX2	host	71	667	+	597	0.107073	0.0313335	0.100379	1.13745	-1.77282	3.50226	0.172029	NO
ENSG00000167822.3	OR8J3	host	809	1756	+	948	0	0	0	0			0	NO
ENSG00000167825.3	OR5I1	host	1	945	+	945	0	0	0	0			0	NO
ENSG00000167840.14	ZNF232	host	57	1391	+	1335	2.24854	2.45446	4.06536	3.20553	0.126413	-0.34282	2.65262	NO
ENSG00000167842.16	MIS12	host	554	1171	+	618	12.4817	9.42093	16.7132	9.15127	-0.405873	-0.86894	13.8343	NO
ENSG00000167850.5	CD300C	host	334	1008	+	675	0.351813	0.30289	0.250948	0.568723	-0.216013	1.18034	0.477733	NO
ENSG00000167851.16	CD300A	host	71	970	+	900	0	0	0	0.827234			0.103404	NO
ENSG00000167858.13	TEKT1	host	99	1355	+	1257	0	0	0	0			0	NO
ENSG00000167861.16	HID1	host	104	2470	+	2367	2.86039	3.44668	5.92238	6.30766	0.268996	0.0909275	3.83917	NO
ENSG00000167862.10	MRPL58	host	18	638	+	621	33.101	33.6208	41.7076	40.1208	0.0224804	-0.0559586	36.6126	NO
ENSG00000167863.12	ATP5PD	host	55	540	+	486	100.236	107.808	155.337	165.86	0.105063	0.094568	130.104	NO
ENSG00000167874.7	TMEM88	host	10	489	+	480	0.428294	0.376002	0	0.103404	-0.187862		0.113462	NO
ENSG00000167880.8	EVPL	host	109	6210	+	6102	15.9233	20.2519	10.6402	13.3391	0.346911	0.32614	11.4143	NO
ENSG00000167881.15	SRP68	host	27	1910	+	1884	140.618	140.353	104.244	99.5266	-0.00272086	-0.0668095	113.632	NO
ENSG00000167889.13	MGAT5B	host	627	3005	+	2379	41.2692	37.2555	22.1838	24.3517	-0.147611	0.134514	20.5663	NO
ENSG00000167895.16	TMC8	host	390	2570	+	2181	0.290628	0.334224	0.250948	0.517021	0.201641	1.04283	0.32038	NO
ENSG00000167900.13	TK1	host	59	763	+	705	21.6747	19.3954	18.0181	14.58	-0.160298	-0.305455	23.8571	NO
ENSG00000167904.16	TMEM68	host	225	1199	+	975	12.1452	9.81782	10.841	7.65191	-0.30691	-0.502601	12.9806	NO
ENSG00000167910.4	CYP7A1	host	66	1580	+	1515	0	0.020889	0	0			0.00261112	NO
ENSG00000167914.12	GSDMA	host	88	1425	+	1338	0.0458886	0.0835559	0.100379	0	0.864606		0.111899	NO
ENSG00000167916.5	KRT24	host	60	1637	+	1578	0	0	0	0			0	NO
ENSG00000167925.17	GHDC	host	200	1792	+	1593	14.1949	14.6223	8.83338	11.9949	0.0427985	0.441383	14.5111	NO
ENSG00000167930.17	FAM234A	host	177	1835	+	1659	47.0358	44.8382	32.3221	33.7098	-0.0690319	0.0606445	29.7081	NO
ENSG00000167941.3	SOST	host	51	692	+	642	0	0	0	0			0	NO
ENSG00000167964.13	RAB26	host	160	930	+	771	0.168258	0.104445	0.150569	0	-0.687935		0.052909	NO
ENSG00000167965.18	MLST8	host	115	1095	+	981	23.8009	23.0301	16.0607	17.0617	-0.0474951	0.0872274	13.9016	NO
ENSG00000167967.16	E4F1	host	24	2378	+	2355	24.3363	22.675	16.5124	15.6657	-0.102006	-0.0759365	16.5438	NO
ENSG00000167968.13	DNASE1L2	host	157	1056	+	900	0.351813	0.282001	0.602276	0.155106	-0.319106	-1.95717	0.227958	NO
ENSG00000167969.13	ECI1	host	22	930	+	909	20.3134	20.4921	23.6393	25.1789	0.0126382	0.091028	26.9942	NO
ENSG00000167971.16	CASKIN1	host	174	4469	+	4296	0.871884	1.16978	0.602276	0.72383	0.424033	0.265226	0.447339	NO
ENSG00000167972.14	ABCA3	host	695	5809	+	5115	31.296	32.2108	34.4301	34.5887	0.041565	0.00663089	21.8853	NO
ENSG00000167977.9	KCTD5	host	27	731	+	705	26.5389	21.8394	33.3761	22.8523	-0.281174	-0.546475	27.3615	NO
ENSG00000167978.19	SRRM2	host	241	8499	+	8259	495.612	484.217	315.291	281.259	-0.0335583	-0.164784	262.551	NO
ENSG00000167981.7	ZNF597	host	199	1473	+	1275	2.53917	1.69201	2.30872	1.65447	-0.585621	-0.480729	2.00503	NO
ENSG00000167984.18	NLRC3	host	424	3621	+	3198	0.0611848	0.104445	0	0.103404	0.771496		0.0336292	NO
ENSG00000167985.8	SDHAF2	host	24	524	+	501	27.059	22.7168	28.0058	26.3681	-0.25235	-0.0869346	30.4005	NO
ENSG00000167986.15	DDB1	host	138	3560	+	3423	230.453	261.718	150.268	152.47	0.183543	0.0209849	213.034	NO
ENSG00000167987.11	VPS37C	host	43	1110	+	1068	18.5849	20.889	15.1071	19.8019	0.168612	0.390414	15.7026	NO
ENSG00000167992.14	VWCE	host	280	3147	+	2868	0.152962	0.20889	0.100379	0.413617	0.449568	2.04283	0.109481	NO
ENSG00000167994.13	RAB3IL1	host	200	1348	+	1149	13.3383	14.9252	5.42048	5.89404	0.162174	0.120836	6.88751	NO
ENSG00000167995.17	BEST1	host	114	1871	+	1758	1.33077	1.58756	0.853224	0.517021	0.254552	-0.722701	1.03673	NO
ENSG00000167996.16	FTH1	host	210	761	+	552	5411.28	4938.67	3611.05	3259.56	-0.131848	-0.147739	2237.63	NO
ENSG00000168000.16	BSCL2	host	230	1618	+	1389	43.1812	31.4066	32.7738	23.0074	-0.459336	-0.510444	26.194	NO
ENSG00000168002.12	POLR2G	host	70	588	+	519	43.8848	43.5013	44.6688	40.3794	-0.0126631	-0.14565	59.4334	NO
ENSG00000168003.19	SLC3A2	host	129	1718	+	1590	377.786	346.486	290.247	226.972	-0.124773	-0.354764	453.169	NO
ENSG00000168004.10	PLAAT5	host	134	943	+	810	0	0	0	0			0	NO
ENSG00000168005.9	SPINDOC	host	232	1377	+	1146	61.0166	50.8229	65.6481	44.3087	-0.263722	-0.567162	35.7836	NO
ENSG00000168010.11	ATG16L2	host	36	1895	+	1860	1.6061	1.83823	1.25474	1.65447	0.194754	0.398977	0.930981	NO
ENSG00000168014.18	C2CD3	host	211	7272	+	7062	51.8235	53.2565	42.1593	37.3806	0.0393488	-0.17356	29.7699	NO
ENSG00000168016.16	TRANK1	host	246	9155	+	8910	111.999	112.602	188.111	193.573	0.00774967	0.0412927	126.984	NO
ENSG00000168026.19	TTC21A	host	159	4100	+	3942	1.16251	1.55623	1.20455	0.930638	0.420809	-0.372204	0.799892	NO
ENSG00000168028.15	RPSA	host	79	966	+	888	29.4146	30.4875	521.119	501.252	0.0516838	-0.0560773	144.715	YES
ENSG00000168032.10	ENTPD3	host	91	1680	+	1590	0.183554	0.0835559	0.100379	0.310213	-1.13539	1.6278	0.0978964	NO
ENSG00000168036.19	CTNNB1	host	215	2560	+	2346	290.689	272.612	159.653	141.56	-0.0926297	-0.173525	350.47	NO
ENSG00000168038.11	ULK4	host	137	3964	+	3828	5.90433	4.29269	2.25853	2.94702	-0.459894	0.38387	2.77265	NO
ENSG00000168040.5	FADD	host	165	791	+	627	39.2042	31.9601	37.3913	28.5396	-0.294733	-0.389739	36.1702	NO
ENSG00000168056.18	LTBP3	host	401	4312	+	3912	170.996	154.432	141.133	122.534	-0.146991	-0.203876	108.091	NO
ENSG00000168060.16	NAALADL1	host	33	2255	+	2223	0	0	0	0			0	NO
ENSG00000168061.17	SAC3D1	host	84	1160	+	1077	13.3689	12.4603	5.52086	5.27362	-0.101543	-0.0661011	7.84614	NO
ENSG00000168062.10	BATF2	host	58	882	+	825	19.4109	17.1916	63.9416	57.3376	-0.175159	-0.157273	32.1801	NO
ENSG00000168065.16	SLC22A11	host	60	1712	+	1653	0.152962	0.0835559	0.200759	0.103404	-0.87236	-0.957167	0.200678	NO
ENSG00000168066.22	SF1	host	151	2070	+	1920	203.562	196.242	188.914	158.415	-0.0528371	-0.254017	164.632	NO
ENSG00000168067.12	MAP4K2	host	66	2528	+	2463	16.6882	15.4474	15.5086	12.15	-0.111461	-0.352113	9.37853	NO
ENSG00000168070.12	MAJIN	host	297	947	+	651	0	0	0	0			0.0131836	NO
ENSG00000168071.22	CCDC88B	host	64	4494	+	4431	3.51813	3.39446	2.10797	2.58511	-0.0516258	0.294372	2.26121	NO
ENSG00000168077.14	SCARA3	host	300	2120	+	1821	16.2599	13.6301	22.234	15.9243	-0.254523	-0.481543	11.525	NO
ENSG00000168078.10	PBK	host	187	1155	+	969	10.8144	9.61938	13.0995	7.18659	-0.168941	-0.866132	16.6348	NO
ENSG00000168079.17	SCARA5	host	433	1920	+	1488	1.26958	1.62934	0.100379	0.206808	0.359931	1.04283	0.7769	NO
ENSG00000168081.9	PNOC	host	73	603	+	531	0	0	0	0			0	NO
ENSG00000168090.10	COPS6	host	23	1006	+	984	97.8804	105.27	121.66	113.021	0.105002	-0.106263	106.087	NO
ENSG00000168092.14	PAFAH1B2	host	140	829	+	690	65.4983	60.6616	43.9159	35.6745	-0.110675	-0.299853	66.9804	NO
ENSG00000168096.15	ANKS3	host	405	2375	+	1971	12.7723	11.7396	7.87978	7.18659	-0.121638	-0.132846	9.13506	NO
ENSG00000168101.15	NUDT16L1	host	166	801	+	636	6.60796	6.33981	5.01897	3.51574	-0.0597664	-0.51356	6.23622	NO
ENSG00000168116.15	KIAA1586	host	64	2427	+	2364	8.62706	8.94048	9.93755	7.80702	0.051484	-0.348119	9.11062	NO
ENSG00000168118.12	RAB4A	host	230	886	+	657	13.2618	6.85159	11.3429	5.01511	-0.952768	-1.17743	7.15542	NO
ENSG00000168124.3	OR1F1	host	439	1377	+	939	0.963661	0.616225	0.652466	0.568723	-0.645069	-0.198175	0.52322	NO
ENSG00000168131.4	OR2B2	host	78	1151	+	1074	0	0	0	0			0	NO
ENSG00000168135.4	KCNJ4	host	260	1597	+	1338	0.0152962	0	0	0.103404			0.0148376	NO
ENSG00000168137.20	SETD5	host	540	4868	+	4329	124.863	105.427	119.05	90.1168	-0.244105	-0.401698	66.0795	NO
ENSG00000168140.5	VASN	host	156	2177	+	2022	3.36516	3.77046	4.11555	4.70489	0.164064	0.193076	5.33705	NO
ENSG00000168143.9	FAM83B	host	117	3152	+	3036	0.397701	0.355113	2.60986	2.3783	-0.163409	-0.134045	1.95353	NO
ENSG00000168148.4	H3-4	host	36	446	+	411	0	0.041778	0	0			0.00522225	NO
ENSG00000168152.13	THAP9	host	69	2780	+	2712	3.12043	2.67379	3.56347	3.82596	-0.222857	0.10254	2.52153	NO
ENSG00000168158.4	OR2C1	host	53	991	+	939	0	0	0	0			0	NO
ENSG00000168159.15	RNF187	host	108	815	+	708	71.1274	64.0874	31.6697	28.1259	-0.150364	-0.1712	49.707	NO
ENSG00000168172.9	HOOK3	host	155	2311	+	2157	38.47	36.6706	32.0712	20.6808	-0.0691081	-0.632983	38.6269	NO
ENSG00000168175.16	MAPK1IP1L	host	162	899	+	738	62.8827	52.964	65.5979	56.8723	-0.247651	-0.205922	69.256	NO
ENSG00000168209.6	DDIT4	host	198	896	+	699	180.618	119.589	105.9	48.3932	-0.594849	-1.12983	121.634	NO
ENSG00000168214.22	RBPJ	host	16	1479	+	1464	33.3763	28.9521	34.1792	23.4211	-0.205155	-0.54531	30.8483	NO
ENSG00000168216.13	LMBRD1	host	130	1752	+	1623	19.0744	16.6903	21.8325	11.0126	-0.192626	-0.987329	27.933	NO
ENSG00000168228.16	ZCCHC4	host	37	1578	+	1542	6.76092	9.11804	7.67902	9.15127	0.431504	0.253051	9.45247	NO
ENSG00000168229.4	PTGDR	host	118	1197	+	1080	0	0	0	0			0	NO
ENSG00000168234.14	TTC39C	host	119	1870	+	1752	6.65385	6.39203	7.2775	5.73893	-0.0579154	-0.34266	6.14319	NO
ENSG00000168237.18	GLYCTK	host	89	1660	+	1572	2.17206	2.35001	1.9574	1.96468	0.113602	0.00535855	1.88144	NO
ENSG00000168243.11	GNG4	host	246	473	+	228	16.5352	13.1705	12.4972	9.35808	-0.32823	-0.417323	8.36359	NO
ENSG00000168246.6	UBTD2	host	100	804	+	705	33.4375	29.7146	28.6583	27.5055	-0.170296	-0.0592312	19.381	NO
ENSG00000168256.18	NKIRAS2	host	130	705	+	576	51.64	49.5278	33.5267	33.8649	-0.0602509	0.0144801	30.6116	NO
ENSG00000168259.17	DNAJC7	host	24	1508	+	1485	121.391	129.637	123.216	125.223	0.09482	0.0233091	131.212	NO
ENSG00000168263.9	KCNV2	host	231	1868	+	1638	0	0	0	0			0	NO
ENSG00000168264.12	IRF2BP2	host	685	2448	+	1764	99.1347	130.504	72.9758	100.509	0.396631	0.461834	102.882	NO
ENSG00000168267.7	PTF1A	host	220	1206	+	987	0	0	0	0			0	NO
ENSG00000168268.11	NT5DC2	host	121	1794	+	1674	51.4564	29.0461	20.7785	6.46276	-0.825006	-1.68487	16.5516	NO
ENSG00000168269.10	FOXI1	host	62	1198	+	1137	0	0	0.0501897	0			0.00627371	NO
ENSG00000168273.8	UQCC5	host	152	364	+	213	2.21795	2.20379	1.70645	1.80957	-0.00924155	0.0846534	4.83516	NO
ENSG00000168275.16	COA6	host	12	479	+	468	37.644	30.477	36.6886	24.7653	-0.304696	-0.567012	34.6103	NO
ENSG00000168280.18	KIF5C	host	392	3265	+	2874	0.917772	0.940004	1.35512	2.11979	0.0345309	0.645498	0.854245	NO
ENSG00000168282.6	MGAT2	host	471	1814	+	1344	90.6147	67.6072	91.7969	68.9189	-0.422569	-0.413545	65.1471	NO
ENSG00000168283.14	BMI1	host	618	1598	+	981	54.3474	45.3604	57.3166	38.88	-0.260777	-0.559925	38.6686	NO
ENSG00000168286.3	THAP11	host	236	1180	+	945	33.7281	24.7848	16.412	11.3745	-0.444498	-0.528954	16.7792	NO
ENSG00000168288.13	MMADHC	host	165	1055	+	891	89.4216	77.9681	76.6396	67.0576	-0.197739	-0.192688	106.531	NO
ENSG00000168291.13	PDHB	host	24	1103	+	1080	44.3896	41.402	44.468	43.7917	-0.100522	-0.0221115	59.4627	NO
ENSG00000168297.16	PXK	host	98	1834	+	1737	8.65765	10.6429	8.28129	5.63553	0.297848	-0.555305	8.94054	NO
ENSG00000168298.7	H1-4	host	63	722	+	660	130.675	172.512	76.1377	107.23	0.400705	0.494028	136.225	NO
ENSG00000168300.14	PCMTD1	host	203	1276	+	1074	17.1317	16.5023	20.2766	16.5447	-0.0540058	-0.29345	21.7769	NO
ENSG00000168301.13	KCTD6	host	118	831	+	714	4.57357	2.23512	3.8646	3.25723	-1.03297	-0.246673	3.01122	NO
ENSG00000168303.9	MPLKIP	host	56	595	+	540	16.887	14.685	17.9177	13.3908	-0.201575	-0.420139	15.8691	NO
ENSG00000168306.13	ACOX2	host	164	2209	+	2046	3.65579	3.86446	3.81441	3.05042	0.080083	-0.322451	4.22888	NO
ENSG00000168309.18	FAM107A	host	89	523	+	435	0	0	0	0			0	NO
ENSG00000168310.12	IRF2	host	179	1228	+	1050	20.8946	17.4005	23.9405	20.8877	-0.264001	-0.196801	25.9826	NO
ENSG00000168314.19	MOBP	host	150	701	+	552	0	0	0	0			0	NO
ENSG00000168329.14	CX3CR1	host	93	1160	+	1068	0.0152962	0.020889	0.0501897	0	0.449568		0.0107969	NO
ENSG00000168333.14	PPDPFL	host	184	438	+	255	0	0	0	0			0	NO
ENSG00000168334.9	XIRP1	host	231	5762	+	5532	0.214147	0.20889	0	0.103404	-0.0358585		0.0789887	NO
ENSG00000168348.4	INSM2	host	90	1790	+	1701	0.183554	0.146223	0	0	-0.328039		0.0544057	NO
ENSG00000168350.8	DEGS2	host	59	1030	+	972	0.0611848	0.0522225	0	0	-0.228504		0.0409845	NO
ENSG00000168356.13	SCN11A	host	488	5863	+	5376	0	0	0	0			0	NO
ENSG00000168374.11	ARF4	host	205	747	+	543	112.106	97.0189	118.347	82.5166	-0.208525	-0.52027	203.09	NO
ENSG00000168385.18	SEPTIN2	host	76	1161	+	1086	217.466	208.66	219.73	195.175	-0.0596366	-0.170962	283.956	NO
ENSG00000168386.19	FILIP1L	host	460	4032	+	3573	1.49903	1.94268	1.10417	0.930638	0.374017	-0.246673	1.53448	NO
ENSG00000168389.18	MFSD2A	host	149	1741	+	1593	14.3784	11.6978	15.9603	13.3908	-0.297666	-0.253241	16.3814	NO
ENSG00000168393.13	DTYMK	host	33	671	+	639	24.7493	23.8343	16.9139	15.0453	-0.0543445	-0.168896	18.1188	NO
ENSG00000168394.13	TAP1	host	69	2315	+	2247	190.071	176.46	439.009	395.521	-0.107197	-0.150495	237.752	NO
ENSG00000168395.16	ING5	host	28	750	+	723	7.35747	7.26937	4.71783	3.41234	-0.0173812	-0.467361	5.20249	NO
ENSG00000168397.17	ATG4B	host	23	1204	+	1182	30.5618	28.3777	21.18	25.1789	-0.106974	0.249512	27.3994	NO
ENSG00000168398.7	BDKRB2	host	161	1336	+	1176	13.3995	13.9643	7.82959	10.0819	0.059565	0.364761	15.0633	NO
ENSG00000168404.13	MLKL	host	413	1828	+	1416	36.2367	33.0046	69.7636	63.1283	-0.134785	-0.144188	51.7648	NO
ENSG00000168411.14	RFWD3	host	95	2419	+	2325	41.0856	33.4328	45.6224	27.5055	-0.297368	-0.730021	32.3564	NO
ENSG00000168412.7	MTNR1A	host	203	1255	+	1053	0.076481	0.020889	0	0	-1.87236		0.0121712	NO
ENSG00000168418.8	KCNG4	host	384	1943	+	1560	0	0	0	0			0	NO
ENSG00000168421.14	RHOH	host	601	1176	+	576	0.0917772	0.0940004	0	0.0517021	0.0345309		0.029685	NO
ENSG00000168427.9	KLHL30	host	162	1898	+	1737	0.0611848	0.188001	0.200759	0	1.61949		0.069868	NO
ENSG00000168434.13	COG7	host	196	2508	+	2313	22.1336	22.4243	18.52	17.8889	0.0188256	-0.0500155	24.3425	NO
ENSG00000168438.15	CDC40	host	19	1758	+	1740	17.5753	16.5232	16.5626	11.8398	-0.0890608	-0.484285	21.058	NO
ENSG00000168439.17	STIP1	host	92	1723	+	1632	375.124	343.478	343.096	233.487	-0.127152	-0.555274	371.207	NO
ENSG00000168447.11	SCNN1B	host	145	2067	+	1923	0.0305924	0.0626669	0	0	1.03453		0.038466	NO
ENSG00000168453.16	HR	host	624	4193	+	3570	3.85464	3.14379	6.07295	3.20553	-0.294092	-0.921834	2.61295	NO
ENSG00000168454.13	TXNDC2	host	201	1661	+	1461	0.56596	0.250668	0.552086	0.206808	-1.17492	-1.4166	0.19694	NO
ENSG00000168461.13	RAB31	host	106	693	+	588	52.4966	49.956	50.9927	40.4828	-0.0715654	-0.332983	34.9562	NO
ENSG00000168476.12	REEP4	host	426	1199	+	774	22.9443	18.1525	18.1185	12.8221	-0.337966	-0.498825	21.5538	NO
ENSG00000168477.21	TNXB	host	167	12901	+	12735	2.69213	2.30823	3.11176	3.10213	-0.221961	-0.00447246	1.45859	NO
ENSG00000168481.9	LGI3	host	265	1911	+	1647	0.382405	0.72067	0.100379	0.672127	0.914237	2.74327	0.411669	NO
ENSG00000168484.13	SFTPC	host	32	607	+	576	0	0	0	0			0	NO
ENSG00000168487.20	BMP1	host	35	2995	+	2961	114.14	107.171	84.9711	74.9681	-0.0908946	-0.180696	91.3643	NO
ENSG00000168488.19	ATXN2L	host	262	3489	+	3228	210.338	219.585	195.79	214.667	0.062069	0.132796	154.172	NO
ENSG00000168490.14	PHYHIP	host	334	1326	+	993	0.428294	0.459558	0.200759	0.310213	0.101645	0.627796	0.422503	NO
ENSG00000168491.10	CCDC110	host	51	2552	+	2502	0	0	0	0			0	NO
ENSG00000168495.13	POLR3D	host	57	1253	+	1197	44.0684	56.1391	36.0362	48.8585	0.349263	0.439164	40.7086	NO
ENSG00000168496.4	FEN1	host	140	1282	+	1143	22.6537	19.9281	22.2842	15.9243	-0.184942	-0.484796	24.4031	NO
ENSG00000168497.5	CAVIN2	host	164	1441	+	1278	5.629	3.87491	9.48584	4.08447	-0.538718	-1.21563	7.17889	NO
ENSG00000168502.18	MTCL1	host	106	6141	+	6036	70.2249	66.2703	44.7692	43.223	-0.0836199	-0.0507075	36.2481	NO
ENSG00000168505.7	GBX2	host	416	1462	+	1047	1.71317	1.10712	0.652466	0.155106	-0.629866	-2.07264	0.68388	NO
ENSG00000168509.20	HJV	host	239	1519	+	1281	0.0305924	0	0	0			0.00382405	NO
ENSG00000168515.3	SCGB1D1	host	70	342	+	273	0	0	0	0			0	NO
ENSG00000168517.11	HEXIM2	host	350	1210	+	861	3.2275	2.42312	1.65626	2.17149	-0.41355	0.390757	2.23196	NO
ENSG00000168522.13	FNTA	host	25	1164	+	1140	69.4601	74.7199	71.8716	64.2657	0.105308	-0.161372	65.2301	NO
ENSG00000168528.12	SERINC2	host	54	1421	+	1368	29.7052	27.4481	54.7569	40.5862	-0.11401	-0.432053	29.8322	NO
ENSG00000168530.16	MYL1	host	133	717	+	585	0	0	0	0			0	NO
ENSG00000168538.16	TRAPPC11	host	177	3578	+	3402	42.9364	45.162	32.6233	33.8132	0.0729058	0.0516842	38.6303	NO
ENSG00000168539.4	CHRM1	host	225	1607	+	1383	0	0	0	0			0	NO
ENSG00000168542.18	COL3A1	host	118	4518	+	4401	0	0.020889	0.100379	0.878936		3.1303	0.165018	NO
ENSG00000168546.11	GFRA2	host	717	2111	+	1395	1.77436	2.05756	0.652466	0.413617	0.213639	-0.657606	1.03942	NO
ENSG00000168556.7	ING2	host	139	981	+	843	11.7169	9.07626	8.38167	4.9634	-0.36842	-0.755909	6.42126	NO
ENSG00000168564.6	CDKN2AIP	host	163	1905	+	1743	15.3115	14.9252	11.7444	11.9949	-0.0368677	0.0304495	12.071	NO
ENSG00000168566.13	SNRNP48	host	61	1080	+	1020	9.22361	9.71338	6.7756	5.22191	0.0746411	-0.375771	9.9289	NO
ENSG00000168569.8	TMEM223	host	13	621	+	609	11.5639	10.0998	10.6402	8.01383	-0.195302	-0.408963	11.1632	NO
ENSG00000168575.11	SLC20A2	host	466	2424	+	1959	28.8486	25.8814	17.5162	15.2521	-0.156585	-0.199679	18.5859	NO
ENSG00000168582.5	CRYGA	host	34	558	+	525	0	0	0	0			0	NO
ENSG00000168589.15	DYNLRB2	host	85	375	+	291	0	0	0	0			0.0131836	NO
ENSG00000168591.16	TMUB2	host	172	1137	+	966	22.6996	19.667	20.5276	17.2685	-0.20689	-0.249419	19.9836	NO
ENSG00000168594.15	ADAM29	host	671	3133	+	2463	0	0	0	0			0	NO
ENSG00000168610.17	STAT3	host	188	2500	+	2313	231.019	239.304	189.215	188.816	0.0508366	-0.0030445	238.834	NO
ENSG00000168612.5	ZSWIM1	host	96	1553	+	1458	14.6844	13.6509	15.5588	9.61659	-0.105279	-0.694132	12.3414	NO
ENSG00000168615.13	ADAM9	host	92	2551	+	2460	512.163	467.861	518.309	393.66	-0.130523	-0.396861	468.359	NO
ENSG00000168619.16	ADAM18	host	56	2275	+	2220	0.0611848	0	0	0			0.0076481	NO
ENSG00000168621.15	GDNF	host	562	1197	+	636	0.0611848	0	0.200759	0			0.0327429	NO
ENSG00000168631.15	MUCL3	host	28	4209	+	4182	0.0305924	0	0	0			0.00382405	NO
ENSG00000168634.5	WFDC13	host	87	368	+	282	0	0	0	0			0	NO
ENSG00000168646.14	AXIN2	host	316	2847	+	2532	2.73802	2.42312	4.81821	4.39468	-0.176266	-0.132738	2.64135	NO
ENSG00000168653.11	NDUFS5	host	56	376	+	321	38.057	38.1537	16.1611	15.6657	0.00366362	-0.0449096	70.9201	NO
ENSG00000168658.20	VWA3B	host	230	4114	+	3885	0	0	0	0			0.013625	NO
ENSG00000168661.15	ZNF30	host	379	2250	+	1872	4.4512	2.42312	4.11555	1.39596	-0.877326	-1.55983	1.83268	NO
ENSG00000168671.10	UGT3A2	host	94	1665	+	1572	0	0	0	0			0	NO
ENSG00000168672.4	LRATD2	host	542	1474	+	933	0.412998	0.30289	1.30493	0.775532	-0.447338	-0.750716	0.816137	NO
ENSG00000168675.19	LDLRAD4	host	696	1616	+	921	0.428294	0.355113	0.0501897	0.361915	-0.270324	2.85019	0.176247	NO
ENSG00000168676.11	KCTD19	host	35	2815	+	2781	0.229443	0.846004	0.301138	0.103404	1.88253	-1.54213	0.322228	NO
ENSG00000168679.18	SLC16A4	host	195	1658	+	1464	86.5459	76.7148	158.75	134.839	-0.173961	-0.235516	123.825	NO
ENSG00000168685.15	IL7R	host	88	1467	+	1380	1.88143	1.65023	4.26612	5.32532	-0.189165	0.319943	3.74773	NO
ENSG00000168701.19	TMEM208	host	90	611	+	522	17.6212	17.5572	26.2492	17.6821	-0.00525264	-0.569981	26.8098	NO
ENSG00000168702.18	LRP1B	host	288	14087	+	13800	0.0305924	0.041778	0.100379	0	0.449568		0.0347773	NO
ENSG00000168703.5	WFDC12	host	19	354	+	336	0	0	0	0			0	NO
ENSG00000168710.18	AHCYL1	host	289	1881	+	1593	62.1638	56.0242	48.0315	38.88	-0.150023	-0.304953	58.0819	NO
ENSG00000168724.18	DNAJC21	host	262	1857	+	1596	38.6535	34.0595	16.9139	13.4943	-0.182543	-0.325866	26.1694	NO
ENSG00000168734.14	PKIG	host	247	477	+	231	14.3784	13.0034	12.9489	12.2534	-0.145019	-0.0796507	7.8333	NO
ENSG00000168743.13	NPNT	host	183	1880	+	1698	0	0.041778	0.200759	0.620425		1.6278	0.214155	NO
ENSG00000168748.14	CA7	host	75	869	+	795	0	0	0	0			0.013625	NO
ENSG00000168754.15	FAM178B	host	268	2307	+	2040	0	0	0	0			0	NO
ENSG00000168757.13	TSPY2	host	47	973	+	927	0	0	0	0			0	NO
ENSG00000168758.11	SEMA4C	host	243	2744	+	2502	35.992	36.2424	22.3846	21.4564	0.0100027	-0.0610991	28.5143	NO
ENSG00000168763.16	CNNM3	host	11	2134	+	2124	13.7054	15.5727	8.83338	10.5989	0.184278	0.262882	10.772	NO
ENSG00000168765.19	GSTM4	host	292	948	+	657	2.69213	2.24557	2.30872	2.43	-0.26167	0.0738602	2.14684	NO
ENSG00000168769.14	TET2	host	297	6305	+	6009	39.1583	36.8377	45.0201	32.3138	-0.0881339	-0.478419	22.5143	NO
ENSG00000168772.12	CXXC4	host	452	1555	+	1104	0	0	0	0			0.106285	NO
ENSG00000168778.13	TCTN2	host	129	2222	+	2094	11.5027	8.6167	11.3429	6.30766	-0.41677	-0.846608	7.93355	NO
ENSG00000168779.21	SHOX2	host	397	1356	+	960	3.73227	3.37357	2.30872	2.3266	-0.145779	0.0111244	2.45072	NO
ENSG00000168781.24	PPIP5K1	host	160	4632	+	4473	13.9042	15.3534	10.1885	8.68596	0.143032	-0.230185	8.84243	NO
ENSG00000168785.8	TSPAN5	host	386	1192	+	807	6.51618	5.33713	6.27371	4.23957	-0.287962	-0.565399	6.07191	NO
ENSG00000168792.5	ABHD15	host	72	1478	+	1407	21.3994	17.5467	12.8987	8.47915	-0.286366	-0.605239	10.2931	NO
ENSG00000168795.5	ZBTB5	host	241	2274	+	2034	16.6729	15.1341	16.2614	13.9596	-0.139702	-0.220201	13.7933	NO
ENSG00000168802.14	CHTF8	host	141	506	+	366	6.73033	7.08136	7.02655	6.92808	0.0733501	-0.0203606	4.4703	NO
ENSG00000168803.16	MAPDA	host	577	1644	+	1068	3.04394	2.61112	2.96119	3.72255	-0.221272	0.330115	3.04896	NO
ENSG00000168806.8	LCMT2	host	85	2145	+	2061	8.64236	6.39203	6.12314	5.58383	-0.435151	-0.133017	6.96522	NO
ENSG00000168807.17	SNTB2	host	4	1626	+	1623	28.5886	30.2995	20.3268	18.0957	0.0838521	-0.167734	23.3877	NO
ENSG00000168811.8	IL12A	host	325	984	+	660	1.69788	2.41268	2.4091	3.87766	0.506902	0.686689	2.52812	NO
ENSG00000168813.17	ZNF507	host	271	3132	+	2862	66.5997	59.0636	33.7776	32.5206	-0.173246	-0.0547132	40.868	NO
ENSG00000168818.10	STX18	host	85	1092	+	1008	16.9635	18.539	19.9755	22.0768	0.128128	0.144301	20.4646	NO
ENSG00000168824.15	NSG1	host	99	656	+	558	0.244739	0.0731114	0.100379	0.103404	-1.74308	0.0428333	0.104755	NO
ENSG00000168826.16	ZBTB49	host	122	2419	+	2298	3.82405	3.20646	3.26233	2.89532	-0.254121	-0.17218	2.44909	NO
ENSG00000168827.15	GFM1	host	109	2364	+	2256	74.2019	72.3176	45.2711	34.6921	-0.0371081	-0.383981	74.1485	NO
ENSG00000168828.6	OR13J1	host	1	939	+	939	0	0	0	0			0	NO
ENSG00000168830.8	HTR1E	host	482	1579	+	1098	0	0	0	0			0	NO
ENSG00000168843.14	FSTL5	host	403	2946	+	2544	0	0	0.200759	0			0.0250948	NO
ENSG00000168872.17	DDX19A	host	90	1526	+	1437	17.4836	18.4554	20.6279	14.8902	0.078045	-0.470236	14.7854	NO
ENSG00000168874.14	ATOH8	host	200	1165	+	966	3.67109	2.87223	1.00379	1.13745	-0.354034	0.180337	1.88651	NO
ENSG00000168875.3	SOX14	host	471	1193	+	723	0	0	0	0			0	NO
ENSG00000168876.9	ANKRD49	host	143	862	+	720	6.0573	4.6478	6.47447	5.48042	-0.382127	-0.240474	4.62068	NO
ENSG00000168878.19	SFTPB	host	17	1162	+	1146	0	0	0	0			0	NO
ENSG00000168883.20	USP39	host	11	1708	+	1698	80.2898	77.7697	67.1036	60.75	-0.0460086	-0.143505	63.9278	NO
ENSG00000168884.15	TNIP2	host	48	1337	+	1290	73.6818	74.0305	49.9387	46.9455	0.00681203	-0.089171	41.9469	NO
ENSG00000168887.11	C2orf68	host	83	583	+	501	10.3555	9.73426	12.0957	10.8574	-0.0892575	-0.155811	7.65781	NO
ENSG00000168890.14	TMEM150A	host	209	1024	+	816	11.8087	11.9589	10.3893	6.51447	0.0182432	-0.673374	7.86901	NO
ENSG00000168894.10	RNF181	host	20	481	+	462	66.462	66.8865	58.4709	57.5962	0.00918548	-0.0217475	76.6193	NO
ENSG00000168899.5	VAMP5	host	61	411	+	351	0	0.0522225	0.0501897	0			0.0128015	NO
ENSG00000168903.9	BTNL3	host	184	1584	+	1401	0	0	0	0			0	NO
ENSG00000168904.15	LRRC28	host	122	1225	+	1104	9.20832	7.14403	7.98016	5.63553	-0.366199	-0.501865	6.09043	NO
ENSG00000168906.13	MAT2A	host	121	1308	+	1188	176.197	113.239	140.983	73.4687	-0.637816	-0.940317	147.397	NO
ENSG00000168907.13	PLA2G4F	host	88	2637	+	2550	0	0.0626669	0	0			0.00783337	NO
ENSG00000168913.7	ENHO	host	376	606	+	231	0.290628	0.167112	0.0501897	0.0517021	-0.798359	0.0428333	0.0699539	NO
ENSG00000168916.16	ZNF608	host	629	5167	+	4539	0.0917772	0.020889	1.25474	1.08574	-2.13539	-0.208706	0.363448	NO
ENSG00000168917.9	SLC35G2	host	522	1760	+	1239	30.0264	28.3463	25.2454	23.3177	-0.0830711	-0.114598	37.109	NO
ENSG00000168918.14	INPP5D	host	138	3707	+	3570	0.183554	0.188001	0.602276	1.80957	0.0345309	1.58715	0.374293	NO
ENSG00000168924.15	LETM1	host	207	2426	+	2220	70.852	68.0876	45.1707	29.2117	-0.0574162	-0.628841	48.639	NO
ENSG00000168925.12	CTRB1	host	21	812	+	792	0	0	0	0			0	NO
ENSG00000168928.13	CTRB2	host	21	812	+	792	0.0611848	0.020889	0	0	-1.55043		0.0102592	NO
ENSG00000168930.13	TRIM49	host	330	1688	+	1359	0	0	0	0			0	NO
ENSG00000168936.12	TMEM129	host	487	1575	+	1089	15.0209	14.0374	8.2311	8.06553	-0.0976934	-0.0293165	8.15565	NO
ENSG00000168938.6	PPIC	host	101	739	+	639	15.0515	15.4578	28.5077	21.0428	0.0384353	-0.438029	24.2718	NO
ENSG00000168939.13	SPRY3	host	344	1210	+	867	0.336516	0.480447	0.401517	0.413617	0.513699	0.0428333	0.49203	NO
ENSG00000168944.17	CEP120	host	406	3366	+	2961	34.7071	31.6572	30.8666	26.6266	-0.132694	-0.213181	24.227	NO
ENSG00000168952.16	STXBP6	host	303	935	+	633	0.0305924	0.0940004	1.00379	0.672127	1.61949	-0.578655	0.49532	NO
ENSG00000168955.4	TM4SF20	host	39	728	+	690	0.0611848	0.146223	0.200759	0.103404	1.25692	-0.957167	0.272929	NO
ENSG00000168958.21	MFF	host	330	1205	+	876	63.8922	57.9774	50.6916	44.2053	-0.140151	-0.197526	55.8753	NO
ENSG00000168959.15	GRM5	host	408	4046	+	3639	0	0.020889	0	0			0.00261112	NO
ENSG00000168961.17	LGALS9	host	79	1146	+	1068	0.581256	0.678892	4.51707	7.08319	0.224009	0.649012	2.07777	NO
ENSG00000168993.15	CPLX1	host	164	568	+	405	0.076481	0.114889	0.150569	0.103404	0.587072	-0.542129	0.0688515	NO
ENSG00000168994.14	PXDC1	host	183	878	+	696	16.5811	12.9616	11.4432	10.4955	-0.355293	-0.124721	9.40129	NO
ENSG00000168995.13	SIGLEC7	host	70	1473	+	1404	0	0	0	0.361915			0.0452393	NO
ENSG00000169006.7	NTSR2	host	67	1299	+	1233	0	0	0	0			0	NO
ENSG00000169016.17	E2F6	host	283	1128	+	846	29.1393	24.3148	21.8325	15.2004	-0.261132	-0.522366	21.8539	NO
ENSG00000169018.6	FEM1B	host	674	2557	+	1884	69.0012	74.3021	51.7957	50.7198	0.106782	-0.0302847	47.0359	NO
ENSG00000169019.11	COMMD8	host	52	603	+	552	16.2599	14.2776	13.9025	13.9079	-0.18756	0.000553455	19.2841	NO
ENSG00000169020.10	ATP5ME	host	30	239	+	210	29.384	28.4403	20.0759	19.5434	-0.0470922	-0.0387805	35.4595	NO
ENSG00000169021.6	UQCRFS1	host	34	858	+	825	180.281	158.13	204.422	164.361	-0.189141	-0.314686	184.149	NO
ENSG00000169026.13	SLC49A3	host	25	1704	+	1680	0.183554	0.282001	0.301138	0.827234	0.619493	1.45787	0.385069	NO
ENSG00000169031.21	COL4A3	host	104	5116	+	5013	0.244739	0.250668	0.702655	0.413617	0.0345309	-0.764522	0.328251	NO
ENSG00000169032.11	MAP2K1	host	437	1618	+	1182	102.117	91.1177	92.1482	80.7587	-0.164426	-0.190338	123.055	NO
ENSG00000169035.12	KLK7	host	126	887	+	762	0	0	0	0			0	NO
ENSG00000169045.19	HNRNPH1	host	109	1458	+	1350	214.361	193.589	142.89	111.883	-0.147048	-0.352909	235.414	NO
ENSG00000169047.6	IRS1	host	1083	4811	+	3729	88.7027	90.2613	72.5241	72.1762	0.0251294	-0.00693729	52.59	NO
ENSG00000169057.26	MECP2	host	53	1549	+	1497	31.4031	32.5764	26.6507	17.3202	0.0529183	-0.621718	17.4101	NO
ENSG00000169059.13	VCX3A	host	308	868	+	561	0	0	0	0			0	NO
ENSG00000169062.15	UPF3A	host	40	1470	+	1431	14.6844	14.9461	8.03034	7.03149	0.0254857	-0.191632	11.9014	NO
ENSG00000169064.13	ZBBX	host	338	2857	+	2520	0	0.020889	0	0			0.00261112	NO
ENSG00000169067.4	ACTBL2	host	105	1235	+	1131	0	0	0	0.0517021			0.0196463	NO
ENSG00000169071.15	ROR2	host	266	3097	+	2832	0.535367	0.428224	1.90721	1.24085	-0.322163	-0.620132	1.08511	NO
ENSG00000169083.18	AR	host	1127	3889	+	2763	6.8527	7.05003	10.5398	8.73766	0.0409571	-0.270533	8.73774	NO
ENSG00000169084.15	DHRSX	host	52	1044	+	993	50.0186	43.0626	36.3875	32.8308	-0.216028	-0.148391	35.3378	NO
ENSG00000169085.14	VXN	host	84	707	+	624	0.229443	0.240223	0.100379	0.155106	0.0662397	0.627796	0.104269	NO
ENSG00000169087.11	HSPBAP1	host	152	1618	+	1467	9.6825	14.309	6.42428	9.40978	0.563467	0.550628	12.6149	NO
ENSG00000169093.16	ASMTL	host	70	1935	+	1866	28.3898	25.4323	12.1961	15.097	-0.158707	0.307845	18.3531	NO
ENSG00000169100.14	SLC25A6	host	105	1001	+	897	276.8	293.302	280.761	314.401	0.0835432	0.163262	233.829	NO
ENSG00000169105.8	CHST14	host	231	1361	+	1131	16.0151	12.6796	8.88357	9.97851	-0.336925	0.167685	13.4468	NO
ENSG00000169116.11	PARM1	host	213	1145	+	933	2.4168	2.31868	2.81062	2.4817	-0.0597965	-0.179559	2.90731	NO
ENSG00000169118.18	CSNK1G1	host	411	1679	+	1269	35.9614	31.5946	38.7966	26.2647	-0.186771	-0.562807	31.5518	NO
ENSG00000169122.12	FAM110B	host	796	1908	+	1113	0.168258	0.156667	2.35891	2.99872	-0.102973	0.346225	1.06419	NO
ENSG00000169126.16	ODAD2	host	125	3259	+	3135	0	0	0	0			0	NO
ENSG00000169129.16	AFAP1L2	host	48	2504	+	2457	43.9307	44.2533	27.3032	23.5762	0.0105557	-0.21174	31.0086	NO
ENSG00000169131.13	ZNF354A	host	156	1973	+	1818	7.58692	6.95603	8.53224	7.91042	-0.12525	-0.10917	4.93996	NO
ENSG00000169136.13	ATF5	host	316	1164	+	849	31.4337	26.435	29.7625	25.8511	-0.249863	-0.203271	17.6057	NO
ENSG00000169139.12	UBE2V2	host	25	462	+	438	52.1906	44.5875	49.8885	36.0881	-0.227151	-0.467186	56.0946	NO
ENSG00000169154.7	GOT1L1	host	96	1361	+	1266	0	0	0	0			0	NO
ENSG00000169155.10	ZBTB43	host	240	1643	+	1404	14.8526	18.5285	15.9603	14.3215	0.319031	-0.156308	15.0671	NO
ENSG00000169169.15	CPT1C	host	309	2720	+	2412	7.86225	8.30337	7.07674	4.9634	0.0787549	-0.511756	6.14713	NO
ENSG00000169174.13	PCSK9	host	291	2369	+	2079	2.58506	2.15156	11.8448	11.7364	-0.264811	-0.0132613	13.9726	NO
ENSG00000169180.12	XPO6	host	598	3975	+	3378	180.832	153.095	146.504	111.418	-0.240218	-0.394953	98.2443	NO
ENSG00000169181.13	GSG1L	host	291	1286	+	996	0	0.041778	0	0.206808			0.0310733	NO
ENSG00000169184.7	MN1	host	1214	5176	+	3963	13.9501	12.0529	6.87598	4.9117	-0.210894	-0.485343	6.17765	NO
ENSG00000169188.5	APEX2	host	61	1617	+	1557	36.9403	29.631	39.3989	32.2621	-0.318089	-0.288313	32.2378	NO
ENSG00000169189.17	NSMCE1	host	79	879	+	801	17.1012	17.9123	25.8477	23.6279	0.0668567	-0.129545	24.1749	NO
ENSG00000169193.12	CCDC126	host	455	877	+	423	4.98656	4.00024	3.36271	1.96468	-0.317959	-0.775328	5.73992	NO
ENSG00000169194.10	IL13	host	15	455	+	441	0	0	0	0			0	NO
ENSG00000169203.18	NPIPB12	host	664	3450	+	2787	0.305924	0.219334	0.150569	0.155106	-0.480042	0.0428333	0.103867	NO
ENSG00000169208.3	OR10G3	host	309	1250	+	942	0	0	0	0			0	NO
ENSG00000169213.7	RAB3B	host	150	809	+	660	30.9136	30.5292	9.78698	11.4779	-0.0180511	0.229919	23.8208	NO
ENSG00000169214.5	OR6F1	host	443	1369	+	927	0	0	0	0			0	NO
ENSG00000169217.9	CD2BP2	host	124	1149	+	1026	51.3188	48.7862	59.3242	57.1825	-0.073013	-0.0530454	48.9043	NO
ENSG00000169218.14	RSPO1	host	683	1474	+	792	0.137666	0.156667	0.200759	0.413617	0.186534	1.04283	0.154022	NO
ENSG00000169220.18	RGS14	host	102	1802	+	1701	0.917772	0.971338	2.05778	1.24085	0.0818366	-0.729756	0.745263	NO
ENSG00000169221.14	TBC1D10B	host	312	2738	+	2427	59.6246	52.4105	54.8071	53.46	-0.186053	-0.0359034	40.4676	NO
ENSG00000169223.16	LMAN2	host	22	1092	+	1071	170.568	147.017	225.402	199.312	-0.214367	-0.177473	175.624	NO
ENSG00000169224.13	GCSAML	host	59	466	+	408	0	0	0	0			0	NO
ENSG00000169228.14	RAB24	host	432	1043	+	612	11.7628	11.1338	18.1185	16.4413	-0.0792797	-0.140139	12.1933	NO
ENSG00000169230.10	PRELID1	host	188	847	+	660	175.356	144.27	189.165	147.454	-0.281515	-0.359375	118.923	NO
ENSG00000169231.13	THBS3	host	22	2892	+	2871	7.06685	6.99781	6.47447	4.9634	-0.0141634	-0.383431	3.92703	NO
ENSG00000169239.14	CA5B	host	137	1090	+	954	3.31928	4.14646	3.56347	2.68851	0.321012	-0.406474	2.75737	NO
ENSG00000169241.19	SLC50A1	host	61	726	+	666	14.4396	13.6614	13.1999	17.3719	-0.0799279	0.396232	15.691	NO
ENSG00000169242.12	EFNA1	host	103	720	+	618	23.6938	31.5006	25.6971	59.6642	0.410868	1.21526	49.2373	NO
ENSG00000169245.6	CXCL10	host	67	363	+	297	0.703625	0.490891	4.11555	3.20553	-0.519405	-0.360522	1.52118	NO
ENSG00000169247.14	SH3TC2	host	41	3907	+	3867	0.657737	1.05489	0.602276	0.775532	0.681515	0.364761	0.545765	NO
ENSG00000169248.13	CXCL11	host	84	368	+	285	6.57737	4.87758	17.1649	10.5472	-0.431346	-0.702594	12.6007	NO
ENSG00000169249.14	ZRSR2	host	13	1461	+	1449	7.80106	9.52538	4.21593	6.82468	0.288105	0.69491	6.12015	NO
ENSG00000169251.13	NMD3	host	120	1631	+	1512	47.5865	43.6475	44.468	37.5874	-0.124652	-0.242518	57.6058	NO
ENSG00000169252.6	ADRB2	host	222	1463	+	1242	2.32502	2.66334	0.853224	0.827234	0.195994	-0.0446296	1.50057	NO
ENSG00000169255.15	B3GALNT1	host	424	1419	+	996	0.244739	0.0731114	0.100379	0.103404	-1.74308	0.0428333	0.19918	NO
ENSG00000169258.7	GPRIN1	host	202	3228	+	3027	19.7168	16.0427	18.8713	14.3732	-0.297506	-0.392815	14.6029	NO
ENSG00000169271.3	HSPB3	host	92	544	+	453	0	0	0	0			0	NO
ENSG00000169282.19	KCNAB1	host	35	1294	+	1260	0	0	0	0			0	NO
ENSG00000169288.18	MRPL1	host	20	997	+	978	13.996	15.8756	13.3003	17.6304	0.181796	0.406613	17.9725	NO
ENSG00000169291.10	SHE	host	387	1874	+	1488	0.0611848	0.0626669	0	0.206808	0.0345309		0.0413325	NO
ENSG00000169297.8	NR0B1	host	28	1440	+	1413	21.1241	22.017	14.7056	15.6657	0.0597299	0.0912504	20.0292	NO
ENSG00000169299.14	PGM2	host	48	1886	+	1839	23.908	22.9988	22.9869	27.4021	-0.055935	0.253478	25.5572	NO
ENSG00000169302.16	STK32A	host	271	1461	+	1191	0.0611848	0.020889	0	0	-1.55043		0.0102592	NO
ENSG00000169306.11	IL1RAPL1	host	627	2717	+	2091	0	0	0	0			0.013625	NO
ENSG00000169313.10	P2RY12	host	242	1270	+	1029	0	0	0	0			0	NO
ENSG00000169314.15	C22orf15	host	318	764	+	447	0	0	0	0			0	NO
ENSG00000169327.5	OR5AU1	host	192	1127	+	936	0	0	0	0			0	NO
ENSG00000169330.9	MINAR1	host	256	3006	+	2751	2.75332	2.77823	2.45929	1.39596	0.0129977	-0.816989	1.33369	NO
ENSG00000169340.10	PDILT	host	250	2004	+	1755	0	0	0	0			0	NO
ENSG00000169344.16	UMOD	host	130	2052	+	1923	0	0	0	0			0	NO
ENSG00000169347.17	GP2	host	84	1688	+	1605	0	0	0	0			0	NO
ENSG00000169359.16	SLC33A1	host	431	2080	+	1650	36.1143	26.8215	35.4841	20.1121	-0.429184	-0.819107	40.0346	NO
ENSG00000169371.14	SNUPN	host	66	1148	+	1083	27.6096	27.4272	21.18	21.9217	-0.00956357	0.0496545	23.6726	NO
ENSG00000169372.13	CRADD	host	105	704	+	600	4.0382	3.54068	4.3665	3.87766	-0.189684	-0.171292	4.47942	NO
ENSG00000169375.17	SIN3A	host	302	4123	+	3822	122.446	133.303	101.684	96.7347	0.122563	-0.0719914	99.1439	NO
ENSG00000169379.17	ARL13B	host	270	1556	+	1287	9.65191	7.31114	10.9413	6.30766	-0.400717	-0.794614	10.3611	NO
ENSG00000169385.3	RNASE2	host	56	541	+	486	0	0	0	0			0	NO
ENSG00000169393.10	ELSPBP1	host	198	869	+	672	0	0	0	0			0	NO
ENSG00000169397.4	RNASE3	host	73	555	+	483	0	0	0	0			0	NO
ENSG00000169398.20	PTK2	host	280	3570	+	3291	314.306	278.575	276.595	189.798	-0.174104	-0.543308	212.986	NO
ENSG00000169402.16	RSPH10B2	host	278	2890	+	2613	0	0	0	0			0	NO
ENSG00000169403.12	PTAFR	host	138	1166	+	1029	0.673033	0.41778	1.35512	2.94702	-0.687935	1.12084	1.15345	NO
ENSG00000169410.11	PTPN9	host	540	2321	+	1782	96.5038	82.0728	78.8981	67.0576	-0.233681	-0.234589	59.1167	NO
ENSG00000169413.3	RNASE6	host	77	529	+	453	0	0	0.200759	0.258511		0.364761	0.0574086	NO
ENSG00000169418.10	NPR1	host	422	3607	+	3186	3.54872	4.04202	2.4091	3.87766	0.187777	0.686689	2.44073	NO
ENSG00000169427.8	KCNK9	host	132	1256	+	1125	0	0.041778	0	0			0.00522225	NO
ENSG00000169429.13	CXCL8	host	91	390	+	300	156.067	204.743	136.516	192.228	0.391649	0.493753	242.94	NO
ENSG00000169432.19	SCN9A	host	299	6265	+	5967	5.61371	4.86713	24.8941	18.8713	-0.205882	-0.39961	10.9503	NO
ENSG00000169435.14	RASSF6	host	184	1197	+	1014	0.183554	0.219334	1.10417	0.620425	0.256923	-0.831636	0.599806	NO
ENSG00000169436.18	COL22A1	host	496	5376	+	4881	4.26764	4.59558	4.61745	2.17149	0.106807	-1.08841	3.80343	NO
ENSG00000169439.12	SDC2	host	460	1065	+	606	0.0611848	0.020889	0.602276	1.18915	-1.55043	0.981433	0.440896	NO
ENSG00000169442.9	CD52	host	61	246	+	186	0	0	0.250948	0.98234		1.96883	0.154161	NO
ENSG00000169446.6	MMGT1	host	314	709	+	396	11.3957	7.37381	9.53603	3.15383	-0.628004	-1.59629	11.6724	NO
ENSG00000169469.9	SPRR1B	host	65	334	+	270	0	0	0	0			0	NO
ENSG00000169474.5	SPRR1A	host	65	334	+	270	0	0	0	0			0	NO
ENSG00000169484.4	OR4K14	host	195	1127	+	933	0	0	0	0			0	NO
ENSG00000169488.7	OR4K15	host	1	975	+	975	0	0	0	0			0	NO
ENSG00000169490.17	TM2D2	host	71	715	+	645	30.363	26.3723	34.4301	22.1802	-0.203287	-0.634398	39.3173	NO
ENSG00000169495.5	HTRA4	host	37	1467	+	1431	0	0.041778	0.150569	0.465319		1.6278	0.0958332	NO
ENSG00000169499.15	PLEKHA2	host	124	1401	+	1278	20.9558	14.8834	17.9177	11.1677	-0.493646	-0.68206	13.9305	NO
ENSG00000169504.15	CLIC4	host	108	869	+	762	97.9263	89.7182	92.2486	72.383	-0.126296	-0.349877	126.494	NO
ENSG00000169507.10	SLC38A11	host	279	1667	+	1389	0	0	0	0			0	NO
ENSG00000169508.7	GPR183	host	79	1164	+	1086	0.168258	0.20889	0.150569	0	0.312065		0.160015	NO
ENSG00000169509.6	CRCT1	host	94	393	+	300	0	0	0	0			0	NO
ENSG00000169515.9	CCDC8	host	755	2371	+	1617	0	0.041778	0	0.206808			0.0310733	NO
ENSG00000169519.21	METTL15	host	319	1542	+	1224	13.0171	12.4603	7.92997	6.30766	-0.0630686	-0.33021	15.0004	NO
ENSG00000169548.3	ZNF280A	host	254	1882	+	1629	10.2179	8.46004	5.01897	4.75659	-0.272358	-0.077461	5.27454	NO
ENSG00000169550.14	MUC15	host	269	1354	+	1086	0	0	0	0			0	NO
ENSG00000169551.13	CT55	host	228	1022	+	795	0.0458886	0	0	0			0.00573608	NO
ENSG00000169554.23	ZEB2	host	251	3895	+	3645	37.3686	38.0075	32.4225	30.6077	0.0244565	-0.0831037	24.5566	NO
ENSG00000169562.13	GJB1	host	129	980	+	852	0	0	0	0			0	NO
ENSG00000169564.7	PCBP1	host	268	1338	+	1071	321.633	332.239	231.174	203.138	0.0468057	-0.186519	288.92	NO
ENSG00000169567.13	HINT1	host	52	432	+	381	121.834	120.446	230.32	209.704	-0.0165352	-0.135289	186.315	NO
ENSG00000169570.10	DTWD2	host	37	933	+	897	4.86419	4.75224	3.16195	2.84362	-0.0335919	-0.153087	4.54048	NO
ENSG00000169575.5	VPREB1	host	29	466	+	438	0	0	0	0			0	NO
ENSG00000169583.13	CLIC3	host	26	736	+	711	0.428294	0.668447	0.401517	0.517021	0.642213	0.364761	0.492679	NO
ENSG00000169592.15	INO80E	host	71	805	+	735	28.3898	26.059	26.6005	29.3668	-0.123589	0.142732	25.4226	NO
ENSG00000169594.14	BNC1	host	37	3021	+	2985	5.20071	4.06291	2.71024	2.79191	-0.356196	0.0428333	2.77162	NO
ENSG00000169598.17	DFFB	host	129	1145	+	1017	2.30973	1.63978	1.70645	0.930638	-0.494216	-0.874705	1.21732	NO
ENSG00000169599.13	NFU1	host	14	778	+	765	42.2634	43.7311	49.9387	49.9442	0.0492497	0.000159922	37.4645	NO
ENSG00000169604.21	ANTXR1	host	322	2016	+	1695	231.707	207.334	100.63	76.2089	-0.160347	-0.401032	140.073	NO
ENSG00000169605.7	GKN1	host	43	600	+	558	0	0	0	0			0	NO
ENSG00000169607.13	CKAP2L	host	12	2249	+	2238	10.019	9.70293	10.841	9.6683	-0.046248	-0.16516	9.01238	NO
ENSG00000169609.14	C15orf40	host	33	494	+	462	5.00186	5.92203	6.92617	6.25596	0.243626	-0.146828	6.43558	NO
ENSG00000169612.4	RAMAC	host	219	575	+	357	1.00955	0.81467	9.03414	5.68723	-0.309424	-0.66766	2.0682	NO
ENSG00000169618.7	PROKR1	host	431	1612	+	1182	0.0611848	0	0	0			0.0076481	NO
ENSG00000169621.11	APLF	host	148	1683	+	1536	10.2332	10.4236	8.2311	7.49681	0.026602	-0.13481	6.98774	NO
ENSG00000169627.9	BOLA2B	host	72	332	+	261	0.183554	0.167112	2.911	2.06808	-0.135394	-0.49322	0.666219	NO
ENSG00000169629.12	RGPD8	host	193	5490	+	5298	0.12237	0.104445	1.20455	0.98234	-0.228504	-0.294202	0.315338	NO
ENSG00000169635.10	HIC2	host	264	2111	+	1848	6.30204	4.72091	2.45929	1.96468	-0.416753	-0.323949	2.33804	NO
ENSG00000169641.16	LUZP1	host	317	3547	+	3231	58.0185	61.5598	42.3601	34.02	0.085476	-0.316322	49.6001	NO
ENSG00000169660.17	HEXD	host	446	1906	+	1461	7.70929	6.7367	7.92997	7.91042	-0.194556	-0.00355965	6.54441	NO
ENSG00000169676.6	DRD5	host	397	1830	+	1434	0	0	0	0			0	NO
ENSG00000169679.15	BUB1	host	69	3326	+	3258	25.1011	25.4219	30.7161	28.0742	0.0183223	-0.129746	27.1116	NO
ENSG00000169682.18	SPNS1	host	375	1961	+	1587	76.8175	70.751	64.9956	52.6845	-0.118686	-0.302965	60.9526	NO
ENSG00000169683.8	LRRC45	host	340	2352	+	2013	6.28674	6.5487	6.17333	6.56617	0.0588954	0.0890034	5.32282	NO
ENSG00000169684.13	CHRNA5	host	201	1607	+	1407	23.2808	19.6565	23.8903	18.7679	-0.244133	-0.348159	32.0166	NO
ENSG00000169688.11	MT1B	host	69	254	+	186	0.0305924	0	0.100379	0			0.109473	NO
ENSG00000169689.15	CENPX	host	18	263	+	246	8.38232	7.84381	8.48205	7.2383	-0.0957946	-0.228763	8.96288	NO
ENSG00000169692.14	AGPAT2	host	101	937	+	837	35.2272	31.4275	58.5713	44.8257	-0.164662	-0.385867	29.7771	NO
ENSG00000169696.16	ASPSCR1	host	19	1680	+	1662	25.1623	27.0408	24.7435	23.0591	0.103876	-0.101711	20.6038	NO
ENSG00000169704.5	GP9	host	211	744	+	534	0	0	0	0			0	NO
ENSG00000169710.9	FASN	host	124	7659	+	7536	586.915	796.277	361.918	637.384	0.440119	0.816501	456.46	NO
ENSG00000169714.17	CNBP	host	136	669	+	534	166.591	163.508	102.588	91.3059	-0.0269446	-0.168077	172.451	NO
ENSG00000169715.15	MT1E	host	72	455	+	384	0	0	0	0			0	NO
ENSG00000169717.7	ACTRT2	host	221	1354	+	1134	0	0	0	0			0	NO
ENSG00000169718.18	DUS1L	host	203	1624	+	1422	92.848	80.6419	66.15	53.5634	-0.20334	-0.304493	44.1243	NO
ENSG00000169727.14	GPS1	host	35	1498	+	1464	95.0047	110.419	89.0364	102.732	0.216919	0.206419	86.3783	NO
ENSG00000169733.12	RFNG	host	46	1041	+	996	8.90239	9.27471	7.72921	5.84234	0.0591089	-0.403774	5.99225	NO
ENSG00000169738.8	DCXR	host	16	750	+	735	20.0533	19.4163	20.377	17.4236	-0.0465726	-0.225898	17.5051	NO
ENSG00000169740.14	ZNF32	host	150	971	+	822	9.95783	9.89093	11.3429	6.41106	-0.00972477	-0.823149	5.44366	NO
ENSG00000169744.13	LDB2	host	161	1282	+	1122	0	0	0	0			0	NO
ENSG00000169750.9	RAC3	host	85	663	+	579	6.11848	6.8307	8.13072	7.2383	0.158859	-0.167734	4.47888	NO
ENSG00000169752.17	NRG4	host	163	510	+	348	0	0.0626669	0.250948	0.310213		0.305868	0.0916035	NO
ENSG00000169756.17	LIMS1	host	94	1107	+	1014	56.6571	60.39	34.0286	28.643	0.0920529	-0.248566	35.1341	NO
ENSG00000169758.13	TMEM266	host	153	1724	+	1572	0.0917772	0.177556	0.100379	0.103404	0.952069	0.0428333	0.0591396	NO
ENSG00000169760.18	NLGN1	host	641	3172	+	2532	0	0	0	0			0	NO
ENSG00000169762.17	TAPT1	host	15	1718	+	1704	11.105	9.37915	9.73679	6.15255	-0.243686	-0.662262	9.53187	NO
ENSG00000169764.16	UGP2	host	291	1817	+	1527	78.3778	73.9679	95.7117	83.1887	-0.0835453	-0.202307	94.2541	NO
ENSG00000169777.7	TAS2R1	host	320	1219	+	900	0	0	0	0			0	NO
ENSG00000169783.13	LINGO1	host	598	2460	+	1863	14.0266	12.9512	3.91479	1.86128	-0.115085	-1.07264	5.10781	NO
ENSG00000169800.14	RBMY1F	host	94	1584	+	1491	0	0	0	0			0	NO
ENSG00000169813.17	HNRNPF	host	303	1550	+	1248	174.576	157.43	153.078	157.071	-0.149143	0.0371459	183.455	NO
ENSG00000169814.18	BTD	host	167	1738	+	1572	10.6462	10.3296	7.92997	7.70361	-0.0435484	-0.041779	13.7577	NO
ENSG00000169826.8	CSGALNACT2	host	377	2005	+	1629	36.925	37.4539	35.986	31.4866	0.0205182	-0.192698	28.512	NO
ENSG00000169836.5	TACR3	host	311	1708	+	1398	0	0	0	0			0	NO
ENSG00000169840.5	GSX1	host	209	1003	+	795	0	0	0	0			0	NO
ENSG00000169851.16	PCDH7	host	1055	4822	+	3768	0	0	1.10417	0.413617		-1.4166	0.43273	NO
ENSG00000169855.21	ROBO1	host	298	5253	+	4956	87.0354	72.7877	84.8205	55.7866	-0.257909	-0.604495	63.4321	NO
ENSG00000169856.9	ONECUT1	host	453	1850	+	1398	0.152962	0.146223	0.100379	0	-0.0650048		0.0499455	NO
ENSG00000169857.9	AVEN	host	159	1247	+	1089	42.5234	43.8355	28.8089	25.9028	0.0438419	-0.153407	24.1748	NO
ENSG00000169860.7	P2RY1	host	653	1774	+	1122	0.183554	0.104445	1.4555	0.310213	-0.813466	-2.23019	0.340768	NO
ENSG00000169862.21	CTNND2	host	594	4271	+	3678	0.152962	0.104445	0	0	-0.550432		0.0458009	NO
ENSG00000169871.13	TRIM56	host	256	2523	+	2268	25.0093	23.1241	19.7245	20.5257	-0.113067	0.057443	20.14	NO
ENSG00000169876.14	MUC17	host	56	13537	+	13482	0.397701	0.250668	0.501897	0.413617	-0.665909	-0.279095	0.235919	NO
ENSG00000169877.10	AHSP	host	68	376	+	309	0	0	0	0			0	NO
ENSG00000169884.14	WNT10B	host	322	1491	+	1170	0.734218	0.574447	0.652466	0.310213	-0.354034	-1.07264	0.53106	NO
ENSG00000169885.10	CALML6	host	22	567	+	546	0.0152962	0	0	0			0.0150956	NO
ENSG00000169891.18	REPS2	host	205	2187	+	1983	0.780106	0.856448	2.10797	2.5334	0.134695	0.265226	1.5421	NO
ENSG00000169894.18	MUC3A	host	92	10063	+	9972	1.6214	1.24289	2.81062	3.92936	-0.383534	0.483406	2.27935	NO
ENSG00000169895.6	SYAP1	host	114	1172	+	1059	100.588	90.4806	80.9057	67.3679	-0.152775	-0.264181	83.7842	NO
ENSG00000169896.18	ITGAM	host	91	3549	+	3459	1.40725	1.73379	4.21593	7.54851	0.301046	0.84034	2.84813	NO
ENSG00000169900.8	PYDC1	host	108	377	+	270	0	0	0	0			0	NO
ENSG00000169902.15	TPST1	host	291	1403	+	1113	28.8333	26.0799	31.4187	29.3151	-0.1448	-0.0999807	30.0344	NO
ENSG00000169903.7	TM4SF4	host	182	790	+	609	0.168258	0.104445	12.2965	9.04787	-0.687935	-0.442594	8.0456	NO
ENSG00000169905.13	TOR1AIP2	host	812	2224	+	1413	67.854	50.5931	54.4056	28.3328	-0.423492	-0.941284	50.9819	NO
ENSG00000169906.5	S100G	host	55	294	+	240	0	0	0	0			0	NO
ENSG00000169908.12	TM4SF1	host	103	711	+	609	526.006	576.599	260.183	274.176	0.132488	0.0755763	617.935	NO
ENSG00000169914.6	OTUD3	host	120	1316	+	1197	1.16251	1.62934	0.903414	1.34425	0.487043	0.573348	1.26369	NO
ENSG00000169918.10	OTUD7A	host	267	3068	+	2802	1.6061	1.95312	1.15436	1.13745	0.282217	-0.0212971	1.29321	NO
ENSG00000169919.17	GUSB	host	31	1986	+	1956	18.3096	18.5912	21.3306	22.8006	0.0220224	0.0961491	19.655	NO
ENSG00000169925.17	BRD3	host	196	2376	+	2181	41.4527	39.8457	31.7199	31.3315	-0.0570414	-0.0177735	28.2874	NO
ENSG00000169926.11	KLF13	host	379	1245	+	867	47.4947	45.8409	20.2264	22.4904	-0.0511326	0.153069	26.7967	NO
ENSG00000169933.17	FRMPD4	host	500	5788	+	5289	1.54492	1.79645	0.501897	0.206808	0.217622	-1.27909	0.62756	NO
ENSG00000169946.14	ZFPM2	host	505	3960	+	3456	0	0.020889	0	0			0.00261112	NO
ENSG00000169951.10	ZNF764	host	193	1416	+	1224	6.8527	5.94291	5.87219	4.9634	-0.205502	-0.242569	4.02259	NO
ENSG00000169953.12	HSFY2	host	118	1323	+	1206	0	0	0	0			0	NO
ENSG00000169955.8	ZNF747	host	180	1175	+	996	4.72653	4.65824	2.96119	2.17149	-0.0209948	-0.447492	2.33896	NO
ENSG00000169957.10	ZNF768	host	154	1776	+	1623	43.1506	39.3966	31.3685	26.8334	-0.131309	-0.225288	22.846	NO
ENSG00000169962.5	TAS1R3	host	67	2625	+	2559	0.152962	0.104445	0	0	-0.550432		0.0321759	NO
ENSG00000169964.8	TMEM42	host	14	493	+	480	3.2275	2.51712	1.70645	1.96468	-0.358642	0.203298	2.06104	NO
ENSG00000169967.17	MAP3K2	host	590	2449	+	1860	56.0606	48.734	51.8961	35.1057	-0.202059	-0.563919	40.2279	NO
ENSG00000169972.13	PUSL1	host	48	959	+	912	6.53148	6.29803	4.56726	4.29128	-0.0525097	-0.089922	4.2574	NO
ENSG00000169976.7	SF3B5	host	77	337	+	261	29.1546	26.6543	27.5039	29.3668	-0.129351	0.0945483	34.8176	NO
ENSG00000169981.11	ZNF35	host	231	1814	+	1584	10.8144	6.70536	8.98395	4.13617	-0.689569	-1.11905	5.73682	NO
ENSG00000169989.3	TIGD4	host	788	2326	+	1539	0.367109	0.104445	0.0501897	0.155106	-1.81347	1.6278	0.125481	NO
ENSG00000169991.11	IFFO2	host	345	1898	+	1554	17.2388	14.0061	15.5588	7.29	-0.29961	-1.09374	14.6064	NO
ENSG00000169992.10	NLGN2	host	412	2919	+	2508	32.4738	27.8241	15.4584	11.6847	-0.222942	-0.403774	14.0241	NO
ENSG00000169994.20	MYO7B	host	173	6601	+	6429	0.642441	0.637114	0.501897	0.517021	-0.0120117	0.0428333	0.411355	NO
ENSG00000170004.19	CHD3	host	213	6215	+	6003	341.335	355.29	249.694	224.129	0.0578105	-0.155831	171.612	NO
ENSG00000170006.13	TMEM154	host	65	616	+	552	0.963661	0.772892	4.91859	3.05042	-0.318258	-0.689234	2.59884	NO
ENSG00000170011.14	MYRIP	host	339	2918	+	2580	0.0917772	0.167112	0	0.103404	0.864606		0.0589116	NO
ENSG00000170017.12	ALCAM	host	501	2252	+	1752	69.2	56.348	107.356	68.5053	-0.296408	-0.648111	120.261	NO
ENSG00000170027.7	YWHAG	host	184	927	+	744	263.034	218.018	168.938	93.4774	-0.270798	-0.853807	223.347	NO
ENSG00000170035.16	UBE2E3	host	395	1018	+	624	50.1257	49.0055	42.2095	33.5547	-0.0326043	-0.331054	34.2266	NO
ENSG00000170037.14	CNTROB	host	875	3586	+	2712	29.384	29.1819	23.288	17.6821	-0.00995715	-0.397295	16.0798	NO
ENSG00000170043.12	TRAPPC1	host	118	555	+	438	118.744	100.163	99.6265	76.9844	-0.245515	-0.371962	91.6117	NO
ENSG00000170044.9	ZPLD1	host	263	1510	+	1248	0	0.020889	0	0.103404			0.0155367	NO
ENSG00000170049.10	KCNAB3	host	422	1636	+	1215	0.260035	0.0940004	0.200759	0.103404	-1.46797	-0.957167	0.0822748	NO
ENSG00000170054.16	SERPINA9	host	80	1333	+	1254	0	0	0	0.0517021			0.00646276	NO
ENSG00000170074.21	FAM153A	host	495	1427	+	933	0	0	0	0.103404			0.0129255	NO
ENSG00000170075.10	GPR37L1	host	48	1493	+	1446	0.412998	0.396891	0.702655	0.413617	-0.0573916	-0.764522	0.52014	NO
ENSG00000170085.18	SIMC1	host	86	2761	+	2676	22.4701	20.5756	20.6279	17.2685	-0.12707	-0.256457	14.5385	NO
ENSG00000170088.14	TMEM192	host	88	903	+	816	11.0286	10.4236	9.13452	8.11723	-0.0813911	-0.170341	10.4482	NO
ENSG00000170091.11	NSG2	host	161	676	+	516	0	0	0	0			0	NO
ENSG00000170092.15	SPDYE5	host	544	1752	+	1209	0	0	0	0			0	NO
ENSG00000170099.6	SERPINA6	host	90	1307	+	1218	0	0.0313335	0.150569	0.103404		-0.542129	0.0488469	NO
ENSG00000170100.14	ZNF778	host	340	2613	+	2274	7.35747	6.28758	5.97257	3.87766	-0.226705	-0.623166	3.82288	NO
ENSG00000170113.16	NIPA1	host	14	1003	+	990	37.5216	35.4904	27.5039	23.3177	-0.080293	-0.238215	25.7655	NO
ENSG00000170122.6	FOXD4	host	299	1618	+	1320	0.0305924	0.167112	0.0501897	0	2.44957		0.0309867	NO
ENSG00000170128.5	GPR25	host	58	1143	+	1086	0	0.020889	0	0			0.00261112	NO
ENSG00000170142.12	UBE2E1	host	168	749	+	582	87.5402	85.6135	100.53	85.567	-0.0321073	-0.232498	88.0963	NO
ENSG00000170144.23	HNRNPA3	host	7	1143	+	1137	163.012	168.814	187.91	160.897	0.050462	-0.223905	256.449	NO
ENSG00000170145.5	SIK2	host	116	2896	+	2781	15.648	18.6225	8.28129	13.9596	0.251069	0.753327	10.6981	NO
ENSG00000170153.11	RNF150	host	662	1978	+	1317	0.76481	0.793781	0.301138	0	0.0536397		0.313775	NO
ENSG00000170160.19	CCDC144A	host	161	4438	+	4278	8.38232	7.49914	5.97257	5.84234	-0.160624	-0.0318055	4.35518	NO
ENSG00000170162.14	VGLL2	host	207	1160	+	954	0	0	0	0			0	NO
ENSG00000170166.6	HOXD4	host	85	852	+	768	0.214147	0.0731114	0.100379	0	-1.55043		0.0484547	NO
ENSG00000170175.11	CHRNB1	host	68	1573	+	1506	3.74757	2.6529	2.911	1.75787	-0.498385	-0.727685	1.97976	NO
ENSG00000170178.7	HOXD12	host	8	820	+	813	0	0.041778	0	0			0.00522225	NO
ENSG00000170180.22	GYPA	host	84	536	+	453	0	0	0	0			0	NO
ENSG00000170185.12	USP38	host	535	3663	+	3129	35.1201	27.1975	35.1829	23.7313	-0.368825	-0.568087	23.5203	NO
ENSG00000170190.16	SLC16A5	host	294	1811	+	1518	25.407	24.8161	23.9907	22.8006	-0.0339489	-0.0733987	15.7008	NO
ENSG00000170191.5	NANP	host	67	813	+	747	10.5085	7.68714	13.3003	7.85872	-0.451036	-0.759088	8.56677	NO
ENSG00000170209.5	ANKK1	host	107	2404	+	2298	0.0305924	0	0	0.103404			0.0167496	NO
ENSG00000170214.5	ADRA1B	host	425	1987	+	1563	3.19691	2.96624	6.02276	5.84234	-0.108044	-0.0438784	3.69863	NO
ENSG00000170222.12	ADPRM	host	92	1120	+	1029	7.08214	5.01336	7.22731	9.04787	-0.498409	0.324119	6.55316	NO
ENSG00000170231.16	FABP6	host	53	439	+	387	0.198851	0.0731114	0.150569	0	-1.44352		0.242272	NO
ENSG00000170234.13	PWWP2A	host	63	2330	+	2268	29.644	24.8161	18.0683	15.5623	-0.256465	-0.2154	17.6242	NO
ENSG00000170236.16	USP50	host	142	1146	+	1005	0.0305924	0.0522225	0	0	0.771496		0.0103519	NO
ENSG00000170242.19	USP47	host	215	4282	+	4068	81.0699	87.9635	69.7636	58.3717	0.117739	-0.257206	74.5002	NO
ENSG00000170248.15	PDCD6IP	host	100	2706	+	2607	261.565	303.089	216.317	267.041	0.21257	0.303914	328.06	NO
ENSG00000170255.8	MRGPRX1	host	161	1129	+	969	0	0	0	0			0	NO
ENSG00000170260.9	ZNF212	host	129	1616	+	1488	11.518	11.4681	7.72921	7.29	-0.00627537	-0.0844019	8.60867	NO
ENSG00000170262.13	MRAP	host	118	636	+	519	0	0	0	0			0	NO
ENSG00000170264.13	FAM161A	host	20	2170	+	2151	10.3708	9.40004	6.22352	6.51447	-0.141792	0.0659169	8.67375	NO
ENSG00000170265.13	ZNF282	host	45	2060	+	2016	37.9958	47.1987	20.9793	34.3302	0.312907	0.710514	28.4173	NO
ENSG00000170266.16	GLB1	host	62	2095	+	2034	74.4619	66.4061	60.2778	56.1485	-0.165188	-0.102379	80.7131	NO
ENSG00000170270.5	GON7	host	29	331	+	303	6.27144	5.38936	4.26612	2.4817	-0.218684	-0.781595	5.7797	NO
ENSG00000170271.11	FAXDC2	host	122	1123	+	1002	0.32122	0.250668	1.10417	0.672127	-0.357787	-0.716159	0.46119	NO
ENSG00000170275.15	CRTAP	host	65	1270	+	1206	200.044	200.66	152.175	154.796	0.00443414	0.0246377	165.182	NO
ENSG00000170276.6	HSPB2	host	97	645	+	549	0	0	0	0			0	NO
ENSG00000170279.3	C7orf33	host	161	694	+	534	0	0	0	0			0	NO
ENSG00000170289.13	CNGB3	host	8	2437	+	2430	0	0	0	0			0	NO
ENSG00000170290.4	SLN	host	170	265	+	96	0.12237	0.0313335	0	0	-1.96547		0.0323965	NO
ENSG00000170291.17	ELP5	host	337	1239	+	903	32.3974	26.2783	29.6621	20.8877	-0.302002	-0.50597	23.7614	NO
ENSG00000170293.9	CMTM8	host	294	815	+	522	4.29823	3.04979	3.36271	3.41234	-0.495033	0.0211382	3.47281	NO
ENSG00000170296.10	GABARAP	host	120	473	+	354	108.465	104.842	112.224	110.384	-0.0490208	-0.0238509	123.979	NO
ENSG00000170298.16	LGALS9B	host	70	1140	+	1071	0	0	0	0			0	NO
ENSG00000170310.15	STX8	host	13	723	+	711	22.9137	24.2939	27.2028	22.6972	0.0843818	-0.261239	23.9893	NO
ENSG00000170312.17	CDK1	host	119	1012	+	894	9.59072	8.35559	16.6128	13.2874	-0.198897	-0.32223	26.2885	NO
ENSG00000170315.14	UBB	host	101	790	+	690	1602.75	1501.84	1317.68	1415.86	-0.0938153	0.103682	1063.79	NO
ENSG00000170322.15	NFRKB	host	185	4084	+	3900	27.1508	28.2001	15.4082	17.01	0.0547087	0.142682	16.2746	NO
ENSG00000170323.9	FABP4	host	67	465	+	399	0	0	0.853224	1.65447		0.95537	0.313461	NO
ENSG00000170324.21	FRMPD2	host	130	4059	+	3930	0.0917772	0.167112	0.200759	0.103404	0.864606	-0.957167	0.0703815	NO
ENSG00000170325.16	PRDM10	host	233	3703	+	3471	9.72839	9.50449	6.22352	7.2383	-0.0335919	0.21792	7.13079	NO
ENSG00000170340.11	B3GNT2	host	251	1444	+	1194	111.601	110.262	105.348	99.0612	-0.0174094	-0.0887713	114.971	NO
ENSG00000170345.11	FOS	host	156	1298	+	1143	12.2676	6.65314	10.2387	3.72255	-0.882741	-1.45967	6.14949	NO
ENSG00000170348.9	TMED10	host	34	693	+	660	186.155	158.976	217.673	183.129	-0.227698	-0.2493	253.132	NO
ENSG00000170364.13	SETMAR	host	3	2057	+	2055	5.69019	4.26135	2.60986	2.4817	-0.417165	-0.072644	4.50086	NO
ENSG00000170365.10	SMAD1	host	363	1760	+	1398	14.5008	12.2096	11.2425	10.754	-0.248116	-0.0640819	11.3678	NO
ENSG00000170367.5	CST5	host	73	501	+	429	0.0305924	0	0	0			0.00382405	NO
ENSG00000170369.4	CST2	host	70	495	+	426	0.0917772	0.041778	0.301138	0	-1.13539		0.0543366	NO
ENSG00000170370.12	EMX2	host	523	1281	+	759	0	0.0522225	0	0.103404			0.0194533	NO
ENSG00000170373.9	CST1	host	70	495	+	426	0.397701	0.125334	0.200759	0	-1.66591		0.103658	NO
ENSG00000170374.6	SP7	host	257	1552	+	1296	0	0	0	0			0	NO
ENSG00000170379.21	TCAF2	host	59	2818	+	2760	0.88718	0.856448	1.20455	1.75787	-0.0508606	0.545334	1.96303	NO
ENSG00000170381.15	SEMA3E	host	598	2925	+	2328	1.92732	1.45178	2.86081	2.17149	-0.408771	-0.397739	2.22223	NO
ENSG00000170382.12	LRRN2	host	646	2787	+	2142	13.7207	12.4289	7.17712	8.27234	-0.14265	0.20489	9.33045	NO
ENSG00000170385.10	SLC30A1	host	550	2073	+	1524	47.3112	38.5297	45.7228	31.5383	-0.296209	-0.535809	52.6515	NO
ENSG00000170390.16	DCLK2	host	584	2884	+	2301	13.996	14.1941	5.06916	3.25723	0.0202702	-0.638098	6.95768	NO
ENSG00000170396.9	ZNF804A	host	432	4061	+	3630	0.0305924	0.020889	0.301138	0.103404	-0.550432	-1.54213	0.0570029	NO
ENSG00000170412.18	GPRC5C	host	87	1412	+	1326	41.0397	42.4255	25.1952	26.4198	0.0479115	0.0684692	35.49	NO
ENSG00000170417.16	TMEM182	host	188	877	+	690	3.33457	4.34491	1.80683	1.75787	0.381824	-0.0396289	2.48353	NO
ENSG00000170419.11	VSTM2A	host	357	1079	+	723	0	0	0	0			0	NO
ENSG00000170421.13	KRT8	host	96	1547	+	1452	590.785	728.66	1388.9	1782.95	0.302612	0.360323	1067.48	NO
ENSG00000170423.13	KRT78	host	65	1627	+	1563	0	0	0	0			0	NO
ENSG00000170425.4	ADORA2B	host	120	1118	+	999	1.77436	1.5249	6.87598	5.53213	-0.218588	-0.313732	3.24532	NO
ENSG00000170426.2	SDR9C7	host	148	1089	+	942	0	0.041778	0	0.103404			0.0181478	NO
ENSG00000170430.10	MGMT	host	69	692	+	624	4.22175	4.57469	5.57105	4.86	0.115831	-0.196994	5.13047	NO
ENSG00000170439.8	TMT1B	host	20	754	+	735	1.43784	1.21156	2.20834	1.18915	-0.24704	-0.893036	2.20688	NO
ENSG00000170442.12	KRT86	host	209	1669	+	1461	14.8985	14.7476	16.8135	15.7691	-0.0146852	-0.0925186	8.70985	NO
ENSG00000170445.16	HARS1	host	67	1596	+	1530	78.5766	87.9426	73.9796	77.0361	0.162463	0.0584091	83.7922	NO
ENSG00000170448.12	NFXL1	host	222	2957	+	2736	12.3287	13.5465	10.9915	12.15	0.135895	0.144563	11.9438	NO
ENSG00000170454.6	KRT75	host	68	1723	+	1656	0	0.020889	0	0			0.00261112	NO
ENSG00000170456.16	DENND5B	host	305	4129	+	3825	84.9092	80.527	63.1888	56.2002	-0.0764485	-0.169093	54.279	NO
ENSG00000170458.15	CD14	host	105	1232	+	1128	4.29823	3.4049	6.7756	8.53085	-0.33613	0.33234	10.3497	NO
ENSG00000170464.10	DNAJC18	host	81	1157	+	1077	8.13758	8.40781	7.52845	6.56617	0.0471309	-0.197301	7.96549	NO
ENSG00000170465.10	KRT6C	host	69	1763	+	1695	0	0	0	0			0	NO
ENSG00000170468.8	RIOX1	host	86	2011	+	1926	31.036	21.6723	21.9329	9.8751	-0.518089	-1.15123	18.7092	NO
ENSG00000170469.11	SPATA24	host	30	647	+	618	0.978957	0.960893	1.00379	0.72383	-0.0268697	-0.47174	0.931905	NO
ENSG00000170471.15	RALGAPB	host	258	4742	+	4485	82.5536	77.8219	65.7986	56.5621	-0.0851553	-0.218222	56.7119	NO
ENSG00000170473.17	PYM1	host	134	748	+	615	22.5007	20.5652	15.8097	14.2698	-0.129766	-0.14785	17.6899	NO
ENSG00000170476.16	MZB1	host	58	627	+	570	0	0.041778	0	0.0517021			0.011685	NO
ENSG00000170477.13	KRT4	host	59	1621	+	1563	0	0	0	0			0.0536171	NO
ENSG00000170482.17	SLC23A1	host	45	1841	+	1797	0.0917772	0.0835559	0.200759	0.206808	-0.135394	0.0428333	0.14285	NO
ENSG00000170484.10	KRT74	host	67	1656	+	1590	0.0611848	0	0	0			0.0076481	NO
ENSG00000170485.17	NPAS2	host	299	2773	+	2475	101.261	89.3526	86.0753	70.1081	-0.180495	-0.296018	53.2487	NO
ENSG00000170486.11	KRT72	host	12	1547	+	1536	0	0	0	0			0.0568039	NO
ENSG00000170498.10	KISS1	host	155	571	+	417	0	0.0104445	0	0.103404			0.0710349	NO
ENSG00000170500.13	LONRF2	host	409	2673	+	2265	4.26764	4.53291	2.20834	0.620425	0.0869983	-1.83164	3.63018	NO
ENSG00000170502.13	NUDT9	host	334	1386	+	1053	18.0189	15.1236	18.4196	14.4249	-0.25271	-0.352682	22.2235	NO
ENSG00000170509.12	HSD17B13	host	42	944	+	903	0	0.020889	0	0			0.00261112	NO
ENSG00000170515.14	PA2G4	host	180	1364	+	1185	187.623	192.001	172.251	180.13	0.0332757	0.0645283	184.278	NO
ENSG00000170516.17	COX7B2	host	191	436	+	246	0	0	0	0			0	NO
ENSG00000170522.10	ELOVL6	host	281	1078	+	798	25.8047	17.2961	28.8591	12.8221	-0.577189	-1.17039	30.9201	NO
ENSG00000170523.3	KRT83	host	64	1545	+	1482	30.3171	28.4195	6.82579	7.54851	-0.0932517	0.145195	9.57047	NO
ENSG00000170525.21	PFKFB3	host	330	1892	+	1563	98.9511	95.7133	93.955	87.2215	-0.0479969	-0.107287	101.71	NO
ENSG00000170537.13	TMC7	host	131	2302	+	2172	17.2694	11.8441	15.0067	6.35936	-0.544056	-1.23865	12.5652	NO
ENSG00000170540.16	ARL6IP1	host	84	695	+	612	73.177	60.9958	76.0875	59.0955	-0.262681	-0.364611	108.554	NO
ENSG00000170542.7	SERPINB9	host	120	1250	+	1131	55.0816	43.282	63.1386	46.0666	-0.347805	-0.454801	74.6821	NO
ENSG00000170545.17	SMAGP	host	199	492	+	294	8.84121	6.93514	11.2425	9.7717	-0.350318	-0.202279	8.02545	NO
ENSG00000170549.4	IRX1	host	275	1717	+	1443	0	0	0	0			0	NO
ENSG00000170558.10	CDH2	host	109	2829	+	2721	55.2958	50.144	53.8033	55.3213	-0.141092	0.0401391	68.6777	NO
ENSG00000170561.13	IRX2	host	265	1680	+	1416	2.86039	1.88001	2.4091	1.44766	-0.605473	-0.734774	1.84976	NO
ENSG00000170571.12	EMB	host	138	1121	+	984	7.02096	6.85159	4.3665	3.46404	-0.03523	-0.334021	5.32694	NO
ENSG00000170577.8	SIX2	host	343	1218	+	876	1.05544	0.564002	0.301138	0	-0.904069		0.294131	NO
ENSG00000170579.19	DLGAP1	host	569	3502	+	2934	0.0611848	0	0.100379	0			0.0201955	NO
ENSG00000170581.15	STAT2	host	58	2613	+	2556	80.2133	88.5797	155.287	177.493	0.143135	0.19283	135.777	NO
ENSG00000170584.12	NUDCD2	host	53	526	+	474	17.1776	14.3716	17.1649	12.5636	-0.257309	-0.450207	17.2521	NO
ENSG00000170604.5	IRF2BP1	host	368	2122	+	1755	39.2807	33.391	23.9907	20.5774	-0.234358	-0.221409	24.3995	NO
ENSG00000170605.7	OR9K2	host	205	1146	+	942	0	0	0	0			0	NO
ENSG00000170606.16	HSPA4	host	239	2761	+	2523	288.211	257.29	242.667	186.179	-0.163733	-0.382285	324.229	NO
ENSG00000170608.3	FOXA3	host	132	1184	+	1053	0.627144	0.51178	0.652466	1.18915	-0.293274	0.865955	0.440251	NO
ENSG00000170613.4	GARIN3	host	97	1914	+	1818	0	0	0	0			0	NO
ENSG00000170615.16	SLC26A5	host	293	2527	+	2235	0	0	0	0			0	NO
ENSG00000170619.10	COMMD5	host	268	942	+	675	23.3879	20.5652	16.0105	14.9419	-0.185557	-0.0996537	20.3336	NO
ENSG00000170624.14	SGCD	host	113	985	+	873	1.71317	1.8069	1.70645	1.39596	0.0768417	-0.289742	1.89138	NO
ENSG00000170627.11	GTSF1	host	87	590	+	504	0	0	0	0			0	NO
ENSG00000170631.15	ZNF16	host	94	2142	+	2049	5.76667	5.00291	3.8646	6.25596	-0.204971	0.69491	3.67534	NO
ENSG00000170632.14	ARMC10	host	134	1165	+	1032	42.9211	37.0153	42.0087	31.2798	-0.213568	-0.425459	31.8113	NO
ENSG00000170633.17	RNF34	host	96	1214	+	1119	35.2578	27.7197	36.6886	26.8334	-0.34703	-0.451304	30.35	NO
ENSG00000170634.13	ACYP2	host	85	384	+	300	2.04969	1.84867	1.55588	1.49936	-0.148915	-0.0533821	1.77429	NO
ENSG00000170638.10	TRABD	host	99	1229	+	1131	32.3974	32.9524	33.075	37.2772	0.0245058	0.172554	27.6289	NO
ENSG00000170653.19	ATF7	host	126	1577	+	1452	24.2598	27.9495	18.9215	21.2496	0.204254	0.167407	22.1579	NO
ENSG00000170667.16	RASA4B	host	68	2479	+	2412	0	0	0.401517	0.103404		-1.95717	0.0631152	NO
ENSG00000170677.6	SOCS6	host	173	1780	+	1608	55.8923	54.3009	31.4689	41.1549	-0.0416741	0.387136	36.2961	NO
ENSG00000170681.7	CAVIN4	host	66	1160	+	1095	0.581256	0.668447	0.702655	0.310213	0.201641	-1.17956	0.296446	NO
ENSG00000170683.7	OR10A3	host	301	1245	+	945	0	0	0	0			0	NO
ENSG00000170684.10	ZNF296	host	106	1533	+	1428	6.89859	6.30847	5.26991	4.9634	-0.129011	-0.0864498	5.80101	NO
ENSG00000170689.10	HOXB9	host	90	842	+	753	4.26764	3.71824	5.92238	4.13617	-0.19882	-0.517882	4.11704	NO
ENSG00000170703.16	TTLL6	host	158	2833	+	2676	1.98851	1.32645	0.752845	1.55106	-0.584115	1.04283	0.821827	NO
ENSG00000170734.12	POLH	host	261	2402	+	2142	9.31539	7.76026	5.62124	4.18787	-0.263512	-0.424672	6.40381	NO
ENSG00000170743.17	SYT9	host	284	1759	+	1476	0.0917772	0.146223	0.100379	0.103404	0.671961	0.0428333	0.0688479	NO
ENSG00000170745.12	KCNS3	host	392	1867	+	1476	3.04394	1.93223	4.16574	2.11979	-0.655675	-0.974654	1.55399	NO
ENSG00000170748.7	RBMXL2	host	124	1302	+	1179	0	0	0	0			0	NO
ENSG00000170759.11	KIF5B	host	453	3344	+	2892	180.052	161.284	144.345	85.2051	-0.158809	-0.760514	169.373	NO
ENSG00000170775.3	GPR37	host	817	2658	+	1842	0.841291	0.637114	2.10797	1.91298	-0.401054	-0.140031	1.14808	NO
ENSG00000170776.22	AKAP13	host	208	8649	+	8442	165.796	172.459	162.113	162.241	0.0568516	0.00114445	138.886	NO
ENSG00000170777.11	TPD52L3	host	222	632	+	411	0	0	0	0			0	NO
ENSG00000170779.11	CDCA4	host	92	817	+	726	21.0935	19.6043	20.6781	21.1462	-0.105625	0.0322898	21.4771	NO
ENSG00000170782.3	OR10A4	host	24	971	+	948	0	0	0	0			0	NO
ENSG00000170786.13	SDR16C5	host	132	1061	+	930	0.0305924	0	0.903414	1.18915		0.39647	0.542532	NO
ENSG00000170788.14	DYDC1	host	54	587	+	534	0	0	0	0			0	NO
ENSG00000170790.6	OR10A2	host	428	1339	+	912	0	0	0	0			0	NO
ENSG00000170791.18	CHCHD7	host	66	323	+	258	1.91203	1.73379	4.56726	3.87766	-0.141177	-0.236143	3.72975	NO
ENSG00000170801.10	HTRA3	host	216	1577	+	1362	2.73802	2.10979	0.501897	0	-0.376036		1.21668	NO
ENSG00000170802.17	FOXN2	host	290	1585	+	1296	42.6305	39.8353	40.4027	38.9834	-0.0978398	-0.051591	53.9552	NO
ENSG00000170807.12	LMOD2	host	99	1742	+	1644	0	0	0	0			0	NO
ENSG00000170819.5	BFSP2	host	29	1276	+	1248	0	0	0	0			0	NO
ENSG00000170820.12	FSHR	host	99	2186	+	2088	0	0	0	0			0	NO
ENSG00000170832.13	USP32	host	195	5009	+	4815	143.631	142.212	143.191	135.149	-0.0143258	-0.0833873	91.8527	NO
ENSG00000170835.17	CEL	host	23	2284	+	2262	1.16251	0.898226	1.00379	0.413617	-0.372094	-1.27909	0.434768	NO
ENSG00000170836.13	PPM1D	host	223	2040	+	1818	20.9711	19.8236	17.3656	13.8045	-0.0811802	-0.331099	17.5154	NO
ENSG00000170837.3	GPR27	host	196	1323	+	1128	2.92158	2.38134	1.50569	0.98234	-0.29497	-0.61613	1.58494	NO
ENSG00000170846.17	MRFAP1L2	host	139	498	+	360	0.88718	0.992227	0.351328	0.620425	0.161443	0.820441	1.21224	NO
ENSG00000170848.16	PSG6	host	103	1377	+	1275	0	0.020889	0	0			0.00261112	NO
ENSG00000170852.12	KBTBD2	host	564	2435	+	1872	46.1181	46.2169	49.8383	40.2242	0.0030878	-0.30919	42.1688	NO
ENSG00000170854.18	RIOX2	host	91	1488	+	1398	30.5006	28.6806	19.6743	14.2181	-0.0887654	-0.468589	24.9908	NO
ENSG00000170855.4	TRIAP1	host	13	243	+	231	4.75712	5.34758	6.62503	4.44638	0.168798	-0.575296	6.89403	NO
ENSG00000170860.4	LSM3	host	45	353	+	309	24.1833	20.701	46.6764	33.1928	-0.224312	-0.491824	28.2969	NO
ENSG00000170871.12	KIAA0232	host	469	4656	+	4188	29.2769	20.4712	33.2757	18.3543	-0.516169	-0.858357	17.0109	NO
ENSG00000170873.19	MTSS1	host	519	2786	+	2268	6.4397	7.52003	1.85702	1.60277	0.223745	-0.212424	4.15071	NO
ENSG00000170876.9	TMEM43	host	143	1345	+	1203	79.6932	78.5843	52.0969	48.4449	-0.0202152	-0.104852	100.38	NO
ENSG00000170881.6	RNF139	host	231	2225	+	1995	42.6611	30.9784	40.9046	26.1613	-0.461661	-0.644829	26.042	NO
ENSG00000170889.14	RPS9	host	57	641	+	585	413.441	406.312	569.251	654.29	-0.0250955	0.200866	419.309	YES
ENSG00000170890.14	PLA2G1B	host	27	473	+	447	0	0	0	0			0	NO
ENSG00000170891.11	CYTL1	host	14	424	+	411	0	0	0	0			0	NO
ENSG00000170892.13	TSEN34	host	58	990	+	933	61.659	54.092	40.2521	38.8283	-0.188896	-0.0519561	57.9802	NO
ENSG00000170893.4	TRH	host	113	841	+	729	0	0	0	0			0	NO
ENSG00000170899.11	GSTA4	host	55	723	+	669	3.34987	3.46757	2.71024	2.74021	0.0498207	0.0158662	3.63493	NO
ENSG00000170903.12	MSANTD4	host	1430	2467	+	1038	9.23891	8.63759	13.0995	8.94447	-0.0970929	-0.550445	10.7511	NO
ENSG00000170906.16	NDUFA3	host	25	279	+	255	26.9825	23.0823	49.1859	39.2936	-0.225236	-0.323949	32.6763	NO
ENSG00000170909.14	OSCAR	host	12	803	+	792	0.198851	0.386446	0.100379	0.103404	0.958582	0.0428333	0.263556	NO
ENSG00000170915.9	PAQR8	host	152	1216	+	1065	2.24854	2.43357	1.50569	1.34425	0.114082	-0.163618	2.05226	NO
ENSG00000170917.14	NUDT6	host	26	976	+	951	1.28488	1.02356	0.401517	1.24085	-0.328039	1.6278	1.19935	NO
ENSG00000170920.2	OR7G3	host	1	939	+	939	0	0	0	0			0	NO
ENSG00000170921.16	TANC2	host	539	6763	+	6225	277.473	286.827	149.415	121.552	0.0478306	-0.297751	155.082	NO
ENSG00000170923.4	OR7G2	host	179	1153	+	975	0	0	0	0			0	NO
ENSG00000170925.3	TEX13B	host	94	1032	+	939	0.0305924	0	0	0			0.00382405	NO
ENSG00000170927.15	PKHD1	host	265	12489	+	12225	0	0	0	0			0	NO
ENSG00000170929.6	OR1M1	host	111	1052	+	942	0	0	0	0			0.0131836	NO
ENSG00000170935.8	NCBP2L	host	199	660	+	462	0	0	0	0			0	NO
ENSG00000170946.15	DNAJC24	host	87	536	+	450	9.78957	9.01359	10.2387	8.01383	-0.119143	-0.353468	7.66201	NO
ENSG00000170948.4	MBD3L1	host	253	837	+	585	0	0	0	0			0	NO
ENSG00000170949.18	ZNF160	host	512	2968	+	2457	8.32114	6.28758	4.61745	5.32532	-0.404275	0.205772	4.804	NO
ENSG00000170950.6	PGK2	host	99	1352	+	1254	0	0	0	0			0.013625	NO
ENSG00000170953.4	OR8B12	host	1	933	+	933	0	0	0	0			0	NO
ENSG00000170954.12	ZNF415	host	123	1790	+	1668	0	0	0	0			0	NO
ENSG00000170955.10	CAVIN3	host	26	811	+	786	23.6938	20.8159	9.2349	9.25468	-0.186827	0.00308708	17.46	NO
ENSG00000170956.17	CEACAM3	host	92	850	+	759	0	0	0	0			0	NO
ENSG00000170959.15	DCDC1	host	168	5528	+	5361	0.12237	0.0835559	0.100379	0.206808	-0.550432	1.04283	0.0777641	NO
ENSG00000170961.7	HAS2	host	589	2247	+	1659	18.9367	18.9881	1.25474	1.49936	0.00390924	0.256958	9.09318	NO
ENSG00000170962.13	PDGFD	host	221	1333	+	1113	16.0763	13.5987	7.47826	5.99745	-0.241465	-0.318354	12.3828	NO
ENSG00000170965.10	PLAC1	host	275	913	+	639	0.183554	0.0731114	0.200759	0.0517021	-1.32804	-1.95717	0.187245	NO
ENSG00000170967.5	DDI1	host	184	1374	+	1191	0	0	0	0			0	NO
ENSG00000170989.10	S1PR1	host	245	1393	+	1149	0.0917772	0.041778	0.301138	0.620425	-1.13539	1.04283	0.4317	NO
ENSG00000171004.19	HS6ST2	host	28	1965	+	1938	0	0.020889	0.100379	0.103404		0.0428333	0.0848879	NO
ENSG00000171014.3	OR4D5	host	1	957	+	957	0	0	0	0			0	NO
ENSG00000171016.13	PYGO1	host	463	1722	+	1260	18.3096	13.1705	11.2425	6.51447	-0.475287	-0.787242	8.99536	NO
ENSG00000171017.11	LRRC8E	host	97	2487	+	2391	9.65191	8.21981	4.71783	7.80702	-0.231708	0.726649	7.06635	NO
ENSG00000171033.13	PKIA	host	286	516	+	231	0	0.020889	0	0			0.00261112	NO
ENSG00000171044.11	XKR6	host	495	2420	+	1926	0	0.020889	0	0			0.00261112	NO
ENSG00000171045.16	TSNARE1	host	119	1660	+	1542	6.47029	7.62448	3.26233	3.67085	0.236807	0.170213	4.35659	NO
ENSG00000171049.9	FPR2	host	66	1121	+	1056	0	0	0	0			0.013625	NO
ENSG00000171051.10	FPR1	host	77	1129	+	1053	0	0	0	0.620425			0.134357	NO
ENSG00000171053.10	PATE1	host	27	407	+	381	0	0	0	0			0	NO
ENSG00000171054.9	OR13H1	host	1	927	+	927	0	0	0	0			0	NO
ENSG00000171055.15	FEZ2	host	27	1088	+	1062	55.2346	57.9043	54.3052	51.1334	0.0680972	-0.0868248	60.8194	NO
ENSG00000171056.8	SOX7	host	79	1245	+	1167	1.43784	0.866893	1.25474	0.361915	-0.729981	-1.79367	0.598291	NO
ENSG00000171060.11	C8orf74	host	39	923	+	885	0	0	0	0			0	NO
ENSG00000171067.11	C11orf24	host	415	1764	+	1350	42.6611	28.1583	51.7957	28.9015	-0.599359	-0.84169	25.3853	NO
ENSG00000171094.18	ALK	host	928	5790	+	4863	0	0	0	0			0	NO
ENSG00000171097.14	KYAT1	host	61	1329	+	1269	3.51813	3.95846	3.76422	3.20553	0.170132	-0.231789	3.38862	NO
ENSG00000171100.16	MTM1	host	53	1864	+	1812	13.0477	11.8441	11.1923	6.51447	-0.139629	-0.780787	13.9998	NO
ENSG00000171102.16	OBP2B	host	52	564	+	513	0	0	0	0			0	NO
ENSG00000171103.11	TRMT61B	host	33	1466	+	1434	10.9521	8.23026	9.98774	9.20298	-0.412196	-0.118058	10.4265	NO
ENSG00000171105.14	INSR	host	524	4672	+	4149	25.2999	20.6383	12.5976	10.1336	-0.293808	-0.314	16.1389	NO
ENSG00000171109.19	MFN1	host	110	2335	+	2226	34.2635	27.9077	27.8051	21.7149	-0.29601	-0.356663	31.4514	NO
ENSG00000171115.4	GIMAP8	host	575	2572	+	1998	0	0	0	0.413617			0.0517021	NO
ENSG00000171116.7	HSFX1	host	615	1886	+	1272	0	0	0	0			0	NO
ENSG00000171119.3	NRTN	host	784	1377	+	594	0.367109	0.167112	0	0.103404	-1.13539		0.0797031	NO
ENSG00000171121.17	KCNMB3	host	125	952	+	828	1.13192	0.960893	0.803034	0.98234	-0.236323	0.290761	0.484773	NO
ENSG00000171126.8	KCNG3	host	482	1792	+	1311	2.37091	1.57712	1.00379	1.44766	-0.588151	0.52826	1.73322	NO
ENSG00000171130.19	ATP6V0E2	host	98	343	+	246	4.11468	3.16468	2.50948	2.89532	-0.37872	0.206332	2.83454	NO
ENSG00000171132.14	PRKCE	host	427	2640	+	2214	18.3707	19.5312	13.1999	12.7704	0.0883705	-0.0477185	13.904	NO
ENSG00000171133.4	OR2K2	host	169	1119	+	951	0	0	0	0			0	NO
ENSG00000171135.15	JAGN1	host	114	665	+	552	38.4394	32.8897	31.218	24.9204	-0.224949	-0.325048	39.167	NO
ENSG00000171136.7	RLN3	host	58	486	+	429	0	0	0	0			0	NO
ENSG00000171148.14	TADA3	host	286	1584	+	1299	125.046	112.936	110.417	100.095	-0.146955	-0.141591	71.7497	NO
ENSG00000171150.9	SOCS5	host	168	1778	+	1611	53.3532	42.5404	20.1762	17.3719	-0.32674	-0.215901	29.9977	NO
ENSG00000171155.8	C1GALT1C1	host	144	1100	+	957	32.2597	29.443	37.2909	32.5206	-0.131807	-0.197469	68.862	NO
ENSG00000171159.5	BBLN	host	144	395	+	252	5.98082	5.32669	9.98774	8.16893	-0.167103	-0.290011	4.70534	NO
ENSG00000171160.18	MORN4	host	185	625	+	441	5.29249	5.18047	3.11176	3.72255	-0.0308636	0.258562	3.79891	NO
ENSG00000171161.13	ZNF672	host	803	2161	+	1359	24.3821	17.0559	11.6942	11.116	-0.515558	-0.07316	10.0855	NO
ENSG00000171163.16	ZNF692	host	181	1740	+	1560	6.63855	6.00558	4.51707	3.10213	-0.144565	-0.542129	3.67948	NO
ENSG00000171169.9	NAIF1	host	220	1203	+	984	4.61945	3.5929	5.57105	3.15383	-0.362572	-0.820845	3.88995	NO
ENSG00000171174.15	RBKS	host	43	1011	+	969	13.2312	12.3141	7.72921	8.94447	-0.10364	0.210675	14.3099	NO
ENSG00000171180.3	OR2M4	host	184	1119	+	936	0	0	0	0			0	NO
ENSG00000171189.18	GRIK1	host	497	3346	+	2850	0	0	0	0			0	NO
ENSG00000171195.11	MUC7	host	111	1244	+	1134	0	0	0	0			0	NO
ENSG00000171199.11	OPRPN	host	117	863	+	747	0	0	0	0			0	NO
ENSG00000171201.12	SMR3B	host	97	336	+	240	0	0	0	0			0	NO
ENSG00000171202.7	TMEM126A	host	131	718	+	588	19.1967	19.5312	20.8287	19.9053	0.0249193	-0.0654196	22.4447	NO
ENSG00000171204.13	TMEM126B	host	16	708	+	693	15.7704	13.5152	23.3382	20.2672	-0.222638	-0.203544	17.114	NO
ENSG00000171206.17	TRIM8	host	140	1795	+	1656	148.358	148.646	158.449	179.251	0.00279885	0.177967	99.6185	NO
ENSG00000171208.10	NETO2	host	334	1911	+	1578	133.628	114.346	131.748	92.0298	-0.224809	-0.517607	74.9259	NO
ENSG00000171209.4	CSN3	host	78	626	+	549	0	0	0.100379	0			0.0125474	NO
ENSG00000171217.5	CLDN20	host	381	1040	+	660	0	0	0	0			0	NO
ENSG00000171219.9	CDC42BPG	host	85	4740	+	4656	0.489479	0.595336	0.903414	0.517021	0.282458	-0.805164	0.526167	NO
ENSG00000171222.11	SCAND1	host	111	650	+	540	35.1813	32.3884	28.7587	29.0049	-0.119332	0.0122989	37.4368	NO
ENSG00000171223.6	JUNB	host	287	1330	+	1044	189.856	206.216	107.305	127.808	0.119247	0.25225	186.782	NO
ENSG00000171224.9	FAM241B	host	171	536	+	366	3.70168	3.4049	1.30493	0.98234	-0.120567	-0.409679	4.01035	NO
ENSG00000171227.7	TMEM37	host	51	623	+	573	0.305924	0.386446	1.10417	0.98234	0.337094	-0.168671	0.499098	NO
ENSG00000171234.14	UGT2B7	host	48	1637	+	1590	0.0917772	0.104445	0	0.103404	0.186534		0.0374533	NO
ENSG00000171236.10	LRG1	host	24	1067	+	1044	0.0611848	0.020889	0.301138	0.206808	-1.55043	-0.542129	0.200544	NO
ENSG00000171241.9	SHCBP1	host	21	2039	+	2019	14.5008	14.5178	15.3078	14.063	0.00169427	-0.122369	17.3149	NO
ENSG00000171243.8	SOSTDC1	host	71	691	+	621	0	0	0	0			0	NO
ENSG00000171246.7	NPTX1	host	162	1460	+	1299	173.581	142.463	5.37029	4.54979	-0.285026	-0.239202	63.6581	NO
ENSG00000171262.11	FAM98B	host	36	1337	+	1302	14.3784	15.0505	23.1374	16.6481	0.065906	-0.474873	22.5848	NO
ENSG00000171291.9	ZNF439	host	143	1657	+	1515	0	0	0	0			0	NO
ENSG00000171295.13	ZNF440	host	176	1963	+	1788	0.137666	0.188001	0.100379	0.206808	0.449568	1.04283	0.0922904	NO
ENSG00000171298.15	GAA	host	343	3201	+	2859	74.9973	76.7566	54.9577	61.0602	0.0334515	0.151911	67.0565	NO
ENSG00000171302.17	CANT1	host	248	1453	+	1206	104.611	96.9144	100.329	87.9453	-0.110248	-0.190062	83.4407	NO
ENSG00000171303.8	KCNK3	host	155	1339	+	1185	2.27913	2.00534	0.652466	0.72383	-0.184638	0.149748	1.1669	NO
ENSG00000171307.19	ZDHHC16	host	365	1498	+	1134	42.3093	37.5166	43.5144	37.5874	-0.173445	-0.211243	29.0601	NO
ENSG00000171310.11	CHST11	host	465	1523	+	1059	79.1885	78.5948	114.533	95.9591	-0.0108564	-0.255269	106.473	NO
ENSG00000171311.13	EXOSC1	host	22	609	+	588	23.9386	19.2179	22.0834	19.6468	-0.316889	-0.168671	22.3129	NO
ENSG00000171314.9	PGAM1	host	118	882	+	765	203.302	198.863	305.354	245.999	-0.0318478	-0.311832	170.965	NO
ENSG00000171316.14	CHD7	host	518	9511	+	8994	66.7679	55.8258	39.5996	26.6783	-0.258223	-0.569821	29.7801	NO
ENSG00000171320.15	ESCO2	host	71	1876	+	1806	5.36897	4.53291	5.37029	6.77298	-0.244208	0.334789	7.6273	NO
ENSG00000171345.13	KRT19	host	62	1264	+	1203	30.6383	34.8324	40.3525	47.6693	0.185093	0.240405	40.9884	NO
ENSG00000171346.16	KRT15	host	64	1434	+	1371	17.7895	17.3483	17.5664	13.9079	-0.0362307	-0.336915	12.2197	NO
ENSG00000171357.6	LURAP1	host	94	813	+	720	0	0	0	0			0	NO
ENSG00000171360.4	KRT38	host	63	1433	+	1371	0	0	0	0			0	NO
ENSG00000171365.17	CLCN5	host	402	2852	+	2451	7.70929	6.04736	7.82959	4.13617	-0.350292	-0.920641	8.65383	NO
ENSG00000171368.12	TPPP	host	80	739	+	660	0.382405	0.668447	0.301138	0.517021	0.805712	0.779799	0.379462	NO
ENSG00000171385.11	KCND3	host	237	2204	+	1968	0.152962	0.0940004	0	0	-0.702435		0.0308703	NO
ENSG00000171388.12	APLN	host	327	560	+	234	0.780106	0.459558	0.200759	0.155106	-0.763425	-0.372204	0.4071	NO
ENSG00000171396.12	KRTAP4-4	host	58	558	+	501	0	0.041778	0	0			0.00522225	NO
ENSG00000171401.15	KRT13	host	63	1439	+	1377	0	0	0	0			0	NO
ENSG00000171402.15	XAGE3	host	87	422	+	336	0	0	0	0			0	NO
ENSG00000171403.10	KRT9	host	68	1939	+	1872	0	0.041778	0	0			0.00522225	NO
ENSG00000171405.14	XAGE5	host	307	633	+	327	0	0	0	0			0	NO
ENSG00000171408.14	PDE7B	host	299	1651	+	1353	5.85845	4.9298	6.27371	5.22191	-0.248989	-0.26474	4.52551	NO
ENSG00000171421.13	MRPL36	host	59	370	+	312	19.4109	17.8183	25.2454	18.5611	-0.123506	-0.443741	19.8131	NO
ENSG00000171425.10	ZNF581	host	146	739	+	594	12.3134	9.91182	11.3931	17.3202	-0.313012	0.604302	11.5446	NO
ENSG00000171428.15	NAT1	host	158	1030	+	873	3.39576	3.01846	6.57484	4.34298	-0.169922	-0.598272	4.36319	NO
ENSG00000171431.4	KRT20	host	58	1332	+	1275	0	0	0	0			0.013625	NO
ENSG00000171433.12	GLOD5	host	45	527	+	483	0	0	0	0			0	NO
ENSG00000171435.15	KSR2	host	736	3588	+	2853	0.305924	0.219334	0.401517	0.206808	-0.480042	-0.957167	0.168507	NO
ENSG00000171443.7	ZNF524	host	160	954	+	795	14.1184	13.7763	8.63262	10.5472	-0.0353896	0.288994	8.24908	NO
ENSG00000171444.19	MCC	host	40	3099	+	3060	0.183554	0.344668	1.65626	1.13745	0.909	-0.542129	0.950734	NO
ENSG00000171446.7	KRT27	host	58	1437	+	1380	0	0	0	0			0	NO
ENSG00000171448.9	ZBTB26	host	87	1412	+	1326	4.34412	3.80179	3.51328	4.49808	-0.192384	0.356494	3.71868	NO
ENSG00000171450.6	CDK5R2	host	156	1259	+	1104	11.5792	10.528	5.11934	5.27362	-0.137301	0.0428333	7.55478	NO
ENSG00000171451.15	DSEL	host	1245	4883	+	3639	1.2237	0.731114	1.40531	0.620425	-0.743077	-1.17956	0.715157	NO
ENSG00000171453.20	POLR1C	host	22	1062	+	1041	27.7014	20.7428	17.9177	14.4766	-0.417353	-0.307664	23.3947	NO
ENSG00000171456.22	ASXL1	host	446	5071	+	4626	89.0698	94.7002	68.6093	65.6617	0.088431	-0.0633515	55.0124	NO
ENSG00000171459.4	OR1L6	host	85	1020	+	936	0	0	0	0			0	NO
ENSG00000171462.15	DLK2	host	210	1361	+	1152	4.29823	3.84357	1.4555	0.413617	-0.161296	-1.81515	2.13862	NO
ENSG00000171466.10	ZNF562	host	217	1497	+	1281	13.7513	10.8414	17.2151	14.9936	-0.343018	-0.199322	10.1616	NO
ENSG00000171467.16	ZNF318	host	283	7122	+	6840	36.3744	30.0488	23.288	22.4904	-0.275615	-0.0502761	18.38	NO
ENSG00000171469.11	ZNF561	host	198	1658	+	1461	8.22936	6.1518	10.2889	8.63425	-0.41977	-0.252943	5.98656	NO
ENSG00000171475.14	WIPF2	host	259	1581	+	1323	42.6611	41.2975	46.6262	44.5672	-0.0468667	-0.0651575	35.3713	NO
ENSG00000171476.23	HOPX	host	126	401	+	276	0	0	0	0			0	NO
ENSG00000171478.8	SPACA5B	host	63	542	+	480	0	0	0	0			0	NO
ENSG00000171481.5	OR1L3	host	1	975	+	975	0	0	0	0			0	NO
ENSG00000171487.16	NLRP5	host	1	3603	+	3603	0	0.020889	0	0			0.00261112	NO
ENSG00000171488.15	LRRC8C	host	208	2619	+	2412	41.5292	38.5297	34.5305	28.0742	-0.108154	-0.298623	36.5996	NO
ENSG00000171489.11	SPACA5	host	816	1295	+	480	0	0	0	0			0	NO
ENSG00000171490.13	RSL1D1	host	31	1503	+	1473	173.933	189.62	210.395	228.317	0.124576	0.117935	193.446	NO
ENSG00000171492.14	LRRC8D	host	408	2984	+	2577	49.1773	44.4413	58.9728	43.8434	-0.146091	-0.427691	37.2426	NO
ENSG00000171495.17	MROH2B	host	491	5248	+	4758	0	0	0	0			0	NO
ENSG00000171496.5	OR1L8	host	664	1593	+	930	0.0458886	0	0	0.103404			0.0186616	NO
ENSG00000171497.5	PPID	host	109	1221	+	1113	46.8217	29.9861	44.1167	11.5813	-0.642881	-1.92953	45.1577	NO
ENSG00000171501.11	OR1N2	host	101	1051	+	951	0	0	0	0			0	NO
ENSG00000171502.15	COL24A1	host	377	5521	+	5145	0	0.0626669	0.100379	0.206808		1.04283	0.0730404	NO
ENSG00000171503.13	ETFDH	host	162	2015	+	1854	6.22556	6.03692	6.27371	5.63553	-0.044391	-0.154767	6.36089	NO
ENSG00000171505.6	OR1N1	host	1	936	+	936	0	0	0	0			0	NO
ENSG00000171509.16	RXFP1	host	96	2369	+	2274	0	0	0	0			0	NO
ENSG00000171517.6	LPAR3	host	210	1271	+	1062	0.703625	0.323779	0.451707	0.672127	-1.1198	0.573348	0.432502	NO
ENSG00000171522.6	PTGER4	host	608	2074	+	1467	2.30973	2.32912	4.41669	4.86	0.0120635	0.13799	3.67692	NO
ENSG00000171530.15	TBCA	host	83	409	+	327	125.429	121.449	129.79	106.713	-0.0465245	-0.282446	132.101	NO
ENSG00000171532.5	NEUROD2	host	199	1347	+	1149	0	0	0	0			0	NO
ENSG00000171533.12	MAP6	host	670	3111	+	2442	3.42635	2.73646	1.90721	0.465319	-0.324364	-2.03517	1.43773	NO
ENSG00000171540.8	OTP	host	165	1142	+	978	0.0305924	0.104445	0	0	1.7715		0.0441296	NO
ENSG00000171551.12	ECEL1	host	218	2545	+	2328	0.12237	0.125334	0.552086	0.206808	0.0345309	-1.4166	0.218926	NO
ENSG00000171552.14	BCL2L1	host	382	1083	+	702	96.1366	83.2426	102.186	91.6678	-0.207765	-0.156712	62.4598	NO
ENSG00000171557.17	FGG	host	48	1409	+	1362	0	0	1.40531	1.34425		-0.0640819	1.41435	NO
ENSG00000171560.18	FGA	host	56	1990	+	1935	0.0305924	0.020889	5.16953	3.82596	-0.550432	-0.434214	2.89666	NO
ENSG00000171561.4	OR2AT4	host	701	1663	+	963	0	0	0	0			0	NO
ENSG00000171564.12	FGB	host	9	1484	+	1476	0	0.041778	3.4129	3.25723		-0.0673497	2.64568	NO
ENSG00000171566.12	PLRG1	host	93	1637	+	1545	36.4356	37.6628	30.1138	27.4538	0.0477943	-0.133417	49.4891	NO
ENSG00000171574.19	ZNF584	host	500	1765	+	1266	15.8163	12.1678	8.18091	6.30766	-0.378338	-0.375158	7.47753	NO
ENSG00000171587.15	DSCAM	host	498	6536	+	6039	0.0611848	0	0	0			0.0076481	NO
ENSG00000171595.14	DNAI2	host	124	1941	+	1818	0	0.020889	0	0			0.00261112	NO
ENSG00000171596.7	NMUR1	host	85	1365	+	1281	0	0	0	0.103404			0.0129255	NO
ENSG00000171603.18	CLSTN1	host	233	3178	+	2946	178.017	162.088	142.89	114.158	-0.135239	-0.323869	169.824	NO
ENSG00000171604.12	CXXC5	host	658	1626	+	969	7.2504	5.84891	8.98395	6.35936	-0.309892	-0.498468	5.61075	NO
ENSG00000171606.18	ZNF274	host	428	2389	+	1962	26.8907	25.1086	19.5238	16.9583	-0.0989298	-0.203241	17.2263	NO
ENSG00000171608.18	PIK3CD	host	210	3344	+	3135	53.8579	49.0891	33.1252	35.054	-0.133756	0.0816525	31.6086	NO
ENSG00000171611.10	PTCRA	host	18	863	+	846	0	0	0	0			0	NO
ENSG00000171612.7	SLC25A33	host	228	1193	+	966	14.2102	11.1338	11.9451	6.97979	-0.351975	-0.775169	8.31375	NO
ENSG00000171617.16	ENC1	host	436	2205	+	1770	61.9496	56.8598	36.789	31.2798	-0.123686	-0.234045	53.4654	NO
ENSG00000171621.14	SPSB1	host	328	1149	+	822	28.5427	34.1013	31.7701	35.5194	0.256702	0.160938	27.5964	NO
ENSG00000171631.16	P2RY6	host	250	1236	+	987	42.5846	32.4615	24.8941	13.9596	-0.391604	-0.834547	32.032	NO
ENSG00000171634.19	BPTF	host	223	8985	+	8763	164.526	140.552	126.528	97.6653	-0.227216	-0.37354	89.8401	NO
ENSG00000171643.14	S100Z	host	318	617	+	300	0	0	0	0			0	NO
ENSG00000171649.12	ZIK1	host	213	1676	+	1464	0	0.020889	0.100379	0			0.0151585	NO
ENSG00000171657.6	GPR82	host	215	1225	+	1011	0	0	0	0.258511			0.0323138	NO
ENSG00000171659.16	GPR34	host	285	1430	+	1146	0.0611848	0.0626669	0.853224	4.08447	0.0345309	2.25915	0.632693	NO
ENSG00000171680.23	PLEKHG5	host	119	3139	+	3021	22.6537	24.8788	9.53603	15.4589	0.13517	0.696979	11.0647	NO
ENSG00000171681.13	ATF7IP	host	154	3966	+	3813	45.4909	48.8593	31.1176	33.0377	0.103056	0.086381	40.5769	NO
ENSG00000171695.11	LKAAEAR1	host	180	764	+	585	0.198851	0.30289	0	0.103404	0.60711		0.168744	NO
ENSG00000171700.14	RGS19	host	294	947	+	654	12.9253	11.9798	9.13452	7.13489	-0.10959	-0.356437	7.82284	NO
ENSG00000171703.17	TCEA2	host	116	1015	+	900	3.08983	3.00801	2.76043	1.86128	-0.0387181	-0.568601	2.16865	NO
ENSG00000171711.3	DEFB4A	host	37	231	+	195	0	0	0	0			0	NO
ENSG00000171714.13	ANO5	host	409	3150	+	2742	8.29054	6.89336	8.48205	7.70361	-0.266258	-0.138878	9.14115	NO
ENSG00000171720.10	HDAC3	host	60	1346	+	1287	39.0053	33.6939	30.8164	25.7477	-0.211182	-0.25926	24.2835	NO
ENSG00000171722.13	SPATA46	host	65	850	+	786	0	0	0	0			0	NO
ENSG00000171723.16	GPHN	host	382	2691	+	2310	17.6824	16.565	9.28509	16.3896	-0.0941803	0.819791	16.0973	NO
ENSG00000171724.3	VAT1L	host	120	1379	+	1260	0	0	0	0			0	NO
ENSG00000171729.14	TMEM51	host	475	1236	+	762	36.0379	32.5764	31.8704	33.7615	-0.145688	0.0831597	35.2661	NO
ENSG00000171735.21	CAMTA1	host	78	5099	+	5022	8.97887	9.22248	7.7794	4.8083	0.0386213	-0.694132	8.35164	NO
ENSG00000171747.9	LGALS4	host	60	1031	+	972	0.336516	0.041778	0	0.103404	-3.00986		0.0602123	NO
ENSG00000171757.17	LRRC34	host	357	1751	+	1395	0	0	0	0			0	NO
ENSG00000171759.10	PAH	host	115	1473	+	1359	0	0	0	0			0	NO
ENSG00000171763.20	AFG2B	host	95	2356	+	2262	9.23891	9.41049	9.28509	9.20298	0.0265469	-0.0128148	10.3537	NO
ENSG00000171766.17	GATM	host	92	1363	+	1272	3.68639	2.72601	2.50948	2.27489	-0.435415	-0.141591	3.15982	NO
ENSG00000171772.17	SYCE1	host	55	1110	+	1056	0	0	0	0			0	NO
ENSG00000171773.3	NXNL1	host	58	696	+	639	0	0	0	0			0	NO
ENSG00000171777.17	RASGRP4	host	129	2150	+	2022	0	0	0.301138	0.206808		-0.542129	0.0634933	NO
ENSG00000171786.6	NHLH1	host	443	844	+	402	0.183554	0.0835559	0.0501897	0.103404	-1.13539	1.04283	0.052588	NO
ENSG00000171790.16	SLFNL1	host	229	1452	+	1224	0.0611848	0	0	0			0.0076481	NO
ENSG00000171791.14	BCL2	host	883	1602	+	720	0.474182	0.396891	0.250948	0	-0.2567		0.197057	NO
ENSG00000171792.11	RHNO1	host	145	861	+	717	19.6097	19.6461	29.6119	29.16	0.00267194	-0.0221865	14.9741	NO
ENSG00000171793.17	CTPS1	host	148	1923	+	1776	76.0374	72.1401	41.0551	33.6581	-0.0759085	-0.28661	63.8627	NO
ENSG00000171794.4	UTF1	host	73	1098	+	1026	0	0	0.100379	0			0.0125474	NO
ENSG00000171798.19	KNDC1	host	250	5499	+	5250	2.8298	2.31868	2.05778	1.86128	-0.287397	-0.144794	1.36472	NO
ENSG00000171804.11	WDR87	host	143	8881	+	8739	0	0	0	0			0	NO
ENSG00000171806.12	METTL18	host	296	1414	+	1119	4.11468	3.47802	4.81821	2.89532	-0.242516	-0.734774	3.95996	NO
ENSG00000171811.14	CFAP46	host	87	8234	+	8148	0.88718	0.219334	0.250948	0.413617	-2.0161	0.720905	0.358173	NO
ENSG00000171812.13	COL8A2	host	228	2339	+	2112	0.198851	0.0940004	0.100379	0.568723	-1.08095	2.50226	0.240154	NO
ENSG00000171813.14	PWWP2B	host	28	1800	+	1773	23.908	25.871	14.2037	19.44	0.113844	0.452764	12.6309	NO
ENSG00000171815.6	PCDHB1	host	98	2554	+	2457	0	0	0	0			0	NO
ENSG00000171817.17	ZNF540	host	293	2275	+	1983	0.0611848	0.0626669	0	0	0.0345309		0.0154815	NO
ENSG00000171819.5	ANGPTL7	host	226	1266	+	1041	0	0	0	0			0	NO
ENSG00000171823.7	FBXL14	host	516	1772	+	1257	26.5083	20.5548	12.698	10.0819	-0.366973	-0.33283	10.864	NO
ENSG00000171824.14	EXOSC10	host	39	2696	+	2658	66.1714	80.7255	50.7417	61.784	0.286816	0.284061	61.001	NO
ENSG00000171827.11	ZNF570	host	254	1864	+	1611	2.89098	2.25601	1.50569	1.75787	-0.357787	0.223406	1.5193	NO
ENSG00000171840.13	NINJ2	host	86	514	+	429	0.0152962	0.156667	0.250948	0.103404	3.35646	-1.27909	0.0657895	NO
ENSG00000171843.17	MLLT3	host	244	1950	+	1707	6.24085	5.19091	42.0087	46.7387	-0.265755	0.153928	21.0375	NO
ENSG00000171847.11	FAM90A1	host	560	1954	+	1395	0	0.0626669	0.100379	0.206808		1.04283	0.0462318	NO
ENSG00000171848.16	RRM2	host	61	1230	+	1170	30.776	26.6648	32.5229	30.4008	-0.206868	-0.0973444	40.5154	NO
ENSG00000171853.16	TRAPPC12	host	188	2395	+	2208	58.8904	50.1022	42.2095	35.6228	-0.233158	-0.244769	42.8517	NO
ENSG00000171855.7	IFNB1	host	74	637	+	564	1.98851	1.48312	11.7946	12.667	-0.423052	0.102954	12.9601	NO
ENSG00000171858.18	RPS21	host	53	304	+	252	183.524	176.084	444.831	399.864	-0.0597066	-0.153747	237.269	YES
ENSG00000171860.5	C3AR1	host	93	1541	+	1449	0.367109	0.198445	4.16574	2.58511	-0.887467	-0.68835	1.97216	NO
ENSG00000171861.11	MRM3	host	27	1289	+	1263	23.0973	21.641	16.3618	18.3543	-0.0939562	0.16578	23.1687	NO
ENSG00000171862.16	PTEN	host	846	2057	+	1212	82.003	70.3019	100.53	84.2744	-0.222113	-0.254457	50.5825	NO
ENSG00000171863.15	RPS7	host	110	694	+	585	579.221	552.869	1158.33	1110.35	-0.0671781	-0.0610221	752.189	YES
ENSG00000171864.5	PRND	host	73	603	+	531	0	0	0	0			0	NO
ENSG00000171865.10	RNASEH1	host	74	934	+	861	79.372	67.8579	71.972	47.204	-0.226114	-0.608525	52.123	NO
ENSG00000171867.18	PRNP	host	68	829	+	762	162.95	162.756	135.863	117.312	-0.00171841	-0.211805	201.284	NO
ENSG00000171872.5	KLF17	host	88	1257	+	1170	0.642441	0.501336	0	0.206808	-0.357787		0.19519	NO
ENSG00000171873.8	ADRA1D	host	331	2049	+	1719	21.7206	19.1134	4.01517	3.92936	-0.184479	-0.0311673	10.4533	NO
ENSG00000171877.21	FRMD5	host	218	1930	+	1713	5.26189	5.31625	6.22352	5.01511	0.0148254	-0.31145	5.03735	NO
ENSG00000171885.18	AQP4	host	19	990	+	972	0	0	0	0			0	NO
ENSG00000171903.17	CYP4F11	host	122	1696	+	1575	18.6308	17.2021	13.5512	15.4072	-0.115105	0.185186	18.783	NO
ENSG00000171914.17	TLN2	host	374	8002	+	7629	25.4529	26.1426	6.7756	8.37574	0.0385712	0.305868	12.4115	NO
ENSG00000171916.17	LGALS9C	host	67	1137	+	1071	0	0	0	0			0	NO
ENSG00000171928.14	TVP23B	host	112	729	+	618	30.5159	24.8161	46.7266	29.4185	-0.298286	-0.667519	23.9762	NO
ENSG00000171931.13	FBXW10	host	192	3350	+	3159	3.48753	2.69468	4.61745	2.79191	-0.372094	-0.725841	1.73938	NO
ENSG00000171936.3	OR10H3	host	79	1029	+	951	0	0	0	0			0	NO
ENSG00000171940.14	ZNF217	host	427	3573	+	3147	132.205	135.361	90.2912	84.0676	0.03403	-0.103035	105.896	NO
ENSG00000171942.5	OR10H2	host	21	968	+	948	0	0	0	0			0	NO
ENSG00000171943.12	SRGAP2C	host	693	2072	+	1380	0.871884	1.02356	10.4896	7.29	0.231388	-0.524975	3.16628	NO
ENSG00000171944.2	OR52A5	host	107	1057	+	951	0	0	0	0			0	NO
ENSG00000171951.5	SCG2	host	92	1945	+	1854	3.45694	2.99757	0.853224	0.206808	-0.205704	-2.04463	2.71483	NO
ENSG00000171953.16	ATPAF2	host	156	1025	+	870	15.6327	13.2123	15.0569	13.4943	-0.242689	-0.158079	13.8858	NO
ENSG00000171954.13	CYP4F22	host	168	1763	+	1596	0.0917772	0.041778	0.250948	0.103404	-1.13539	-1.27909	0.087797	NO
ENSG00000171956.7	FOXB1	host	391	1368	+	978	0	0	0	0			0	NO
ENSG00000171960.12	PPIH	host	25	558	+	534	9.6672	8.37648	12.7984	10.0819	-0.206754	-0.34419	10.5923	NO
ENSG00000171962.19	DRC3	host	242	1813	+	1572	0.474182	0.355113	0.351328	0.413617	-0.417165	0.235478	0.319256	NO
ENSG00000171970.14	ZNF57	host	119	1786	+	1668	2.37091	1.42045	3.06157	2.3266	-0.739093	-0.396051	1.67074	NO
ENSG00000171984.15	SHLD1	host	84	701	+	618	2.30973	2.19334	2.25853	1.55106	-0.0745909	-0.542129	2.5096	NO
ENSG00000171988.20	JMJD1C	host	316	7938	+	7623	126.729	134.076	124.872	124.292	0.0813028	-0.00671633	103.286	NO
ENSG00000171989.6	LDHAL6B	host	99	1244	+	1146	0	0.020889	0	0			0.0430447	NO
ENSG00000171992.13	SYNPO	host	528	3239	+	2712	114.003	112.289	84.3688	74.9164	-0.021854	-0.171429	63.2725	NO
ENSG00000172000.7	ZNF556	host	88	1458	+	1371	0	0	0	0			0	NO
ENSG00000172005.11	MAL	host	86	547	+	462	0	0	0.0501897	0			0.00627371	NO
ENSG00000172006.12	ZNF554	host	205	1821	+	1617	0.44359	0.344668	0.100379	0.465319	-0.364019	2.21276	0.360533	NO
ENSG00000172007.7	RAB33B	host	76	765	+	690	5.32308	4.1778	5.26991	3.25723	-0.349519	-0.694132	4.84865	NO
ENSG00000172009.15	THOP1	host	161	2230	+	2070	37.7663	39.0311	27.3032	27.4538	0.0475221	0.00793847	27.0604	NO
ENSG00000172016.16	REG3A	host	61	588	+	528	0.0305924	0	0	0			0.00382405	NO
ENSG00000172020.13	GAP43	host	181	897	+	717	0.0305924	0	0	0			0.0170076	NO
ENSG00000172023.8	REG1B	host	82	582	+	501	0	0	0	0			0	NO
ENSG00000172031.7	EPHX4	host	96	1184	+	1089	0.474182	0.240223	0.501897	0.361915	-0.981066	-0.47174	0.344878	NO
ENSG00000172037.14	LAMB2	host	184	5580	+	5397	90.6606	85.9059	35.7852	35.1057	-0.077718	-0.0276572	71.4213	NO
ENSG00000172046.21	USP19	host	205	4359	+	4155	29.8888	32.8375	22.234	21.5598	0.135739	-0.0444261	24.4791	NO
ENSG00000172053.18	QARS1	host	25	2352	+	2328	56.8407	57.3089	74.9833	89.9617	0.0118354	0.26274	62.0532	NO
ENSG00000172057.10	ORMDL3	host	141	602	+	462	11.9157	10.8936	10.6402	8.94447	-0.129388	-0.250459	10.6753	NO
ENSG00000172058.16	SERF1A	host	202	390	+	189	2.53917	2.10979	3.46309	2.3266	-0.26726	-0.573838	3.22756	NO
ENSG00000172059.11	KLF11	host	168	1706	+	1539	23.3726	27.3855	13.2501	20.7842	0.228591	0.649491	14.4178	NO
ENSG00000172061.9	LRRC15	host	87	1832	+	1746	1.05544	0.658003	0	0	-0.681676		0.56632	NO
ENSG00000172062.17	SMN1	host	18	902	+	885	0.229443	0.229779	0.903414	0.620425	0.00210937	-0.542129	0.408226	NO
ENSG00000172071.15	EIF2AK3	host	191	3541	+	3351	41.3303	36.6393	44.2171	31.073	-0.173811	-0.508944	33.7257	NO
ENSG00000172073.4	SPMIP9	host	145	687	+	543	0.0152962	0	0	0			0.00191202	NO
ENSG00000172081.14	MOB3A	host	375	1028	+	654	10.9062	10.5594	7.72921	4.29128	-0.0466226	-0.848914	8.46942	NO
ENSG00000172086.9	KRCC1	host	449	1228	+	780	20.2828	17.5676	28.9092	23.9898	-0.207335	-0.269111	21.178	NO
ENSG00000172113.10	NME6	host	23	583	+	561	5.76667	5.93247	4.76802	3.56745	0.0408948	-0.418498	5.48334	NO
ENSG00000172115.9	CYCS	host	70	387	+	318	100.496	85.6135	78.6974	62.1976	-0.231229	-0.339456	143.301	NO
ENSG00000172116.23	CD8B	host	22	654	+	633	0	0	0	0			0	NO
ENSG00000172123.14	SLFN12	host	354	2090	+	1737	0.0611848	0.020889	0.100379	0.103404	-1.55043	0.0428333	0.0357322	NO
ENSG00000172137.19	CALB2	host	71	886	+	816	8.64236	8.80471	9.63641	6.61787	0.0268501	-0.542129	9.40195	NO
ENSG00000172139.15	SLC9C1	host	212	3745	+	3534	0	0	0	0			0	NO
ENSG00000172146.4	OR1A1	host	891	1820	+	930	0	0	0	0			0	NO
ENSG00000172150.4	OR1A2	host	1	930	+	930	0	0	0	0			0	NO
ENSG00000172154.11	OR8I2	host	1	933	+	933	0	0	0	0			0	NO
ENSG00000172155.10	LCE1D	host	74	418	+	345	0	0	0	0			0	NO
ENSG00000172156.4	CCL11	host	68	361	+	294	0	0	0	0			0	NO
ENSG00000172159.16	FRMD3	host	171	1964	+	1794	0.12237	0.125334	0.803034	0.413617	0.0345309	-0.957167	0.302954	NO
ENSG00000172164.15	SNTB1	host	204	1820	+	1617	0.0611848	0.041778	0.602276	1.08574	-0.550432	0.850188	0.523683	NO
ENSG00000172167.8	MTBP	host	53	2767	+	2715	4.63475	4.05246	5.06916	5.06681	-0.193693	-0.000668381	5.23338	NO
ENSG00000172171.11	TEFM	host	41	1123	+	1083	10.3708	10.1625	11.1923	9.8751	-0.0292771	-0.180638	12.6353	NO
ENSG00000172172.8	MRPL13	host	57	593	+	537	26.5236	25.495	53.8033	37.0704	-0.0570633	-0.537427	54.4262	NO
ENSG00000172175.16	MALT1	host	180	2654	+	2475	35.5484	33.3806	87.4304	76.4674	-0.0907743	-0.193289	50.592	NO
ENSG00000172179.13	PRL	host	55	738	+	684	0	0	0	0			0	NO
ENSG00000172183.16	ISG20	host	86	631	+	546	84.175	80.809	239.053	215.184	-0.0588757	-0.15176	186.661	NO
ENSG00000172188.6	OR4C11	host	724	1656	+	933	0	0	0	0			0	NO
ENSG00000172197.11	MBOAT1	host	236	1723	+	1488	4.00761	3.65557	6.97636	2.84362	-0.132644	-1.29475	4.41424	NO
ENSG00000172199.1	OR8U1	host	1	930	+	930	0	0	0	0			0	NO
ENSG00000172201.12	ID4	host	386	871	+	486	1.68258	1.128	1.30493	1.24085	-0.576904	-0.072644	1.69885	NO
ENSG00000172208.7	OR4X2	host	1	912	+	912	0	0	0	0			0	NO
ENSG00000172209.6	GPR22	host	1347	2648	+	1302	0	0	0	0			0.0131836	NO
ENSG00000172215.6	CXCR6	host	99	1127	+	1029	0	0	0	0			0	NO
ENSG00000172216.7	CEBPB	host	205	1242	+	1038	461.716	493.742	121.007	119.69	0.096753	-0.0157862	313.717	NO
ENSG00000172232.10	AZU1	host	11	766	+	756	0	0.041778	0	0			0.00522225	NO
ENSG00000172236.19	TPSAB1	host	25	852	+	828	0	0	0	0			0	NO
ENSG00000172238.6	ATOH1	host	175	1239	+	1065	0	0	0	0			0	NO
ENSG00000172239.14	PAIP1	host	232	1671	+	1440	158.362	150.066	142.539	118.656	-0.0776213	-0.264564	125.716	NO
ENSG00000172243.18	CLEC7A	host	118	861	+	744	0	0	0.100379	0.465319		2.21276	0.0707123	NO
ENSG00000172244.9	C5orf34	host	380	2296	+	1917	2.29443	1.77556	2.96119	1.96468	-0.369859	-0.591882	2.54226	NO
ENSG00000172247.4	C1QTNF4	host	270	1259	+	990	0.12237	0.0731114	0	0	-0.743077		0.0244351	NO
ENSG00000172260.15	NEGR1	host	46	1110	+	1065	0	0	0	0			0	NO
ENSG00000172262.12	ZNF131	host	226	2097	+	1872	18.6308	14.5283	13.9527	11.116	-0.358823	-0.327915	13.8679	NO
ENSG00000172264.19	MACROD2	host	249	1595	+	1347	0.244739	0.167112	0.250948	0.361915	-0.550432	0.52826	0.198077	NO
ENSG00000172269.20	DPAGT1	host	199	1425	+	1227	22.2713	17.9019	25.7975	20.8877	-0.315075	-0.30458	38.0698	NO
ENSG00000172270.22	BSG	host	40	1197	+	1158	226.047	207.657	290.096	274.538	-0.12242	-0.0795244	373.892	NO
ENSG00000172273.13	HINFP	host	71	1624	+	1554	12.084	13.6092	5.37029	8.94447	0.171481	0.735994	7.48031	NO
ENSG00000172288.8	CDY1	host	327	1991	+	1665	0	0	0	0			0	NO
ENSG00000172289.3	OR10V1	host	1	930	+	930	0	0	0	0			0	NO
ENSG00000172292.15	CERS6	host	178	1332	+	1155	31.7549	30.195	19.4234	17.0617	-0.0726695	-0.187034	30.8657	NO
ENSG00000172296.13	SPTLC3	host	297	1955	+	1659	0	0.020889	0.200759	0			0.0413309	NO
ENSG00000172301.11	COPRS	host	46	600	+	555	45.0167	42.7597	39.0977	33.6581	-0.0742081	-0.216133	34.9697	NO
ENSG00000172315.6	TP53RK	host	31	792	+	762	15.9845	12.3349	15.2577	12.3051	-0.373926	-0.310276	13.7874	NO
ENSG00000172318.6	B3GALT1	host	845	1825	+	981	0.0305924	0	0	0			0.00382405	NO
ENSG00000172320.4	OR5A1	host	401	1348	+	948	0	0	0	0			0	NO
ENSG00000172322.14	CLEC12A	host	189	986	+	798	0	0	0	0			0	NO
ENSG00000172324.6	OR5A2	host	335	1309	+	975	0	0	0	0			0	NO
ENSG00000172331.12	BPGM	host	147	926	+	780	35.1201	40.0546	22.5352	19.0264	0.189672	-0.244176	29.9428	NO
ENSG00000172336.5	POP7	host	195	617	+	423	28.7569	21.359	27.2028	18.1991	-0.429063	-0.579884	19.9121	NO
ENSG00000172339.10	ALG14	host	54	704	+	651	5.26189	2.86179	5.57105	0.98234	-0.878664	-2.50366	3.25088	NO
ENSG00000172340.15	SUCLG2	host	27	1325	+	1299	49.5138	54.5411	43.9159	48.083	0.139513	0.130781	54.0086	NO
ENSG00000172345.14	STARD5	host	43	684	+	642	0.734218	0.81467	0.501897	0.620425	0.150008	0.305868	0.520612	NO
ENSG00000172346.15	CSDC2	host	298	759	+	462	0.0152962	0.020889	0	0	0.449568		0.0313317	NO
ENSG00000172348.16	RCAN2	host	280	1011	+	732	0	0	0	0			0.0931012	NO
ENSG00000172349.19	IL16	host	376	4374	+	3999	0	0	0.401517	0.103404		-1.95717	0.0631152	NO
ENSG00000172350.10	ABCG4	host	325	2265	+	1941	0.0611848	0.104445	0	0	0.771496		0.0906912	NO
ENSG00000172352.5	CDY1B	host	332	1954	+	1623	0	0	0	0			0	NO
ENSG00000172354.10	GNB2	host	274	1296	+	1023	137.436	139.319	150.92	146.834	0.0196285	-0.0396007	141.662	NO
ENSG00000172361.6	CFAP53	host	92	1636	+	1545	0.44359	0.292446	0.401517	0.568723	-0.601058	0.502265	0.453104	NO
ENSG00000172362.4	OR5B12	host	211	1155	+	945	0	0	0	0			0	NO
ENSG00000172365.4	OR5B2	host	187	1116	+	930	0	0	0	0			0	NO
ENSG00000172366.20	MCRIP2	host	165	647	+	483	7.38807	6.36069	6.92617	6.04915	-0.216013	-0.195326	3.80944	NO
ENSG00000172367.16	NHERF4	host	21	1538	+	1518	0	0	0	0			0	NO
ENSG00000172375.14	C2CD2L	host	399	2519	+	2121	8.41291	6.30847	9.13452	5.27362	-0.415315	-0.792536	5.49987	NO
ENSG00000172377.3	OR9I1	host	482	1426	+	945	0	0	0	0			0	NO
ENSG00000172379.22	ARNT2	host	135	2288	+	2154	28.4815	26.4559	14.8561	12.5119	-0.106438	-0.247757	16.843	NO
ENSG00000172380.6	GNG12	host	201	419	+	219	38.4088	34.5295	37.9936	31.2798	-0.153607	-0.280525	46.3095	NO
ENSG00000172382.10	PRSS27	host	65	937	+	873	0.535367	0.438669	0.351328	0.672127	-0.287397	0.935918	0.249686	NO
ENSG00000172399.6	MYOZ2	host	166	960	+	795	0.0305924	0.020889	0	0.103404	-0.550432		0.0461693	NO
ENSG00000172403.11	SYNPO2	host	184	3969	+	3786	5.38426	5.38936	5.62124	3.61915	0.00136399	-0.635239	3.65121	NO
ENSG00000172404.5	DNAJB7	host	120	1049	+	930	0	0	0	0			0.133976	NO
ENSG00000172409.7	CLP1	host	122	1399	+	1278	14.6691	12.8363	11.0919	5.84234	-0.192549	-0.92489	16.9221	NO
ENSG00000172410.5	INSL5	host	56	463	+	408	0	0	0	0			0	NO
ENSG00000172421.10	EFCAB3	host	79	1395	+	1317	0.0611848	0.0626669	0	0	0.0345309		0.0427314	NO
ENSG00000172425.12	TTC36	host	22	591	+	570	0	0	0	0			0	NO
ENSG00000172426.16	RSPH9	host	64	894	+	831	0.520071	0.689336	0.200759	0.206808	0.4065	0.0428333	0.519318	NO
ENSG00000172428.11	COPS9	host	22	195	+	174	17.2541	15.0087	19.0721	16.9583	-0.201139	-0.16947	20.3285	NO
ENSG00000172432.19	GTPBP2	host	103	1911	+	1809	40.4585	44.9844	35.3837	43.74	0.152984	0.305868	30.5217	NO
ENSG00000172456.18	FGGY	host	72	1727	+	1656	3.91583	4.31357	2.60986	3.67085	0.139566	0.492141	2.93613	NO
ENSG00000172457.7	OR9G4	host	65	1003	+	939	0	0	0	0			0	NO
ENSG00000172458.5	IL17D	host	304	912	+	609	0.336516	0.135778	0.100379	0	-1.30942		0.141572	NO
ENSG00000172459.5	OR5AR1	host	1	933	+	933	0	0	0	0			0	NO
ENSG00000172461.11	FUT9	host	337	1416	+	1080	0	0	0	0			0	NO
ENSG00000172464.4	OR5AP2	host	1	951	+	951	0	0	0	0			0	NO
ENSG00000172465.14	TCEAL1	host	164	643	+	480	13.9348	15.4578	10.0379	14.6317	0.149643	0.543635	19.0361	NO
ENSG00000172466.16	ZNF24	host	145	1251	+	1107	24.9328	24.9206	23.3884	19.44	-0.000709571	-0.266764	33.7599	NO
ENSG00000172468.14	HSFY1	host	69	1274	+	1206	0	0	0	0			0	NO
ENSG00000172469.17	MANEA	host	143	1531	+	1389	10.1567	8.59582	10.0881	8.32404	-0.240722	-0.277302	13.0875	NO
ENSG00000172476.4	RAB40A	host	343	1176	+	834	0	0	0	0			0	NO
ENSG00000172478.18	MAB21L4	host	160	1503	+	1344	0	0	0	0			0	NO
ENSG00000172482.5	AGXT	host	43	1221	+	1179	0	0	0	0			0	NO
ENSG00000172487.4	OR8J1	host	56	1006	+	951	0	0	0	0			0	NO
ENSG00000172489.7	OR5T3	host	1	969	+	969	0	0	0	0			0	NO
ENSG00000172493.23	AFF1	host	267	3923	+	3657	89.5134	79.0961	93.4531	69.2291	-0.178496	-0.432864	61.726	NO
ENSG00000172497.9	ACOT12	host	21	1688	+	1668	0.0305924	0.0626669	0.100379	0	1.03453		0.0378298	NO
ENSG00000172500.13	FIBP	host	54	1127	+	1074	38.7147	37.3808	50.4406	37.6908	-0.0505826	-0.420372	30.5622	NO
ENSG00000172508.11	CARNS1	host	111	2963	+	2853	0.12237	0.0940004	0	0	-0.380507		0.0402298	NO
ENSG00000172519.10	OR10H5	host	68	1015	+	948	0	0	0	0			0	NO
ENSG00000172530.22	BANP	host	151	1743	+	1593	19.8392	18.5285	14.9063	11.0643	-0.0986041	-0.430019	11.5756	NO
ENSG00000172531.16	PPP1CA	host	77	1069	+	993	180.174	166.506	154.584	129.1	-0.113816	-0.259901	161.568	NO
ENSG00000172534.14	HCFC1	host	979	7086	+	6108	223.661	205.474	144.295	114.107	-0.122355	-0.338642	128.61	NO
ENSG00000172538.7	FAM170B	host	104	955	+	852	0	0	0	0			0	NO
ENSG00000172543.9	CTSW	host	19	1149	+	1131	0	0.020889	0.200759	0			0.027706	NO
ENSG00000172548.15	NIPAL4	host	109	1323	+	1215	19.5944	25.9023	13.5512	19.0264	0.402638	0.48958	17.7988	NO
ENSG00000172551.12	MUCL1	host	68	340	+	273	0	0	0	0			0	NO
ENSG00000172554.12	SNTG2	host	149	1768	+	1620	0	0	0	0			0	NO
ENSG00000172568.5	FNDC9	host	145	819	+	675	0	0	0	0			0	NO
ENSG00000172572.7	PDE3A	host	749	4174	+	3426	2.8298	2.90357	15.2075	14.5283	0.037128	-0.0659144	10.0151	NO
ENSG00000172575.14	RASGRP1	host	187	2580	+	2394	1.80495	1.35778	6.02276	6.51447	-0.410707	0.113223	2.93879	NO
ENSG00000172578.12	KLHL6	host	54	1919	+	1866	0	0	0.100379	0.206808		1.04283	0.0383985	NO
ENSG00000172586.8	CHCHD1	host	29	385	+	357	9.78957	9.73426	12.2463	10.237	-0.0081736	-0.258547	25.271	NO
ENSG00000172590.18	MRPL52	host	27	395	+	369	28.0685	27.2601	32.6233	27.764	-0.0421619	-0.232684	41.6281	NO
ENSG00000172594.13	SMPDL3A	host	90	1451	+	1362	5.84315	5.98469	7.02655	7.18659	0.0345309	0.0324913	9.49986	NO
ENSG00000172602.11	RND1	host	104	802	+	699	50.7222	44.9426	20.5778	23.6796	-0.174533	0.202557	42.3037	NO
ENSG00000172613.8	RAD9A	host	60	1235	+	1176	5.75137	5.57736	5.37029	6.20425	-0.0443246	0.208257	4.42734	NO
ENSG00000172638.13	EFEMP2	host	126	1457	+	1332	1.2084	0.950449	0.652466	0.413617	-0.346418	-0.657606	0.44355	NO
ENSG00000172640.4	OR10AD1	host	1	954	+	954	0	0	0	0			0	NO
ENSG00000172650.15	AGAP5	host	355	2415	+	2061	0.749514	0.678892	1.90721	2.11979	-0.142774	0.152458	0.681925	NO
ENSG00000172661.20	WASHC2C	host	53	4078	+	4026	8.84121	9.62982	16.7633	25.3857	0.123266	0.598708	8.77624	NO
ENSG00000172663.9	TMEM134	host	60	647	+	588	8.42821	6.90381	7.82959	6.30766	-0.287834	-0.311832	4.38065	NO
ENSG00000172667.11	ZMAT3	host	273	1142	+	870	6.89859	3.97935	3.8646	1.86128	-0.793768	-1.05403	3.24058	NO
ENSG00000172671.20	ZFAND4	host	641	2824	+	2184	5.96552	4.28224	6.72541	5.53213	-0.478282	-0.281789	3.67409	NO
ENSG00000172673.12	THEMIS	host	127	2052	+	1926	0	0	0	0			0	NO
ENSG00000172680.1	MOS	host	1	1041	+	1041	0	0	0	0			0	NO
ENSG00000172687.14	ZNF738	host	142	1269	+	1128	0.0152962	0	0	0.103404			0.0148376	NO
ENSG00000172689.2	MS4A10	host	112	915	+	804	0	0	0	0			0	NO
ENSG00000172716.17	SLFN11	host	383	3088	+	2706	3.10513	2.54846	18.5702	9.7717	-0.28503	-0.926306	8.86877	NO
ENSG00000172717.17	GARIN2	host	244	1497	+	1254	0	0	0	0			0	NO
ENSG00000172724.12	CCL19	host	138	434	+	297	0.0305924	0.0626669	0.100379	0	1.03453		0.0242048	NO
ENSG00000172725.14	CORO1B	host	76	1545	+	1470	73.6665	80.715	68.7598	83.7057	0.131828	0.28376	70.7254	NO
ENSG00000172728.16	FUT10	host	357	1796	+	1440	12.344	6.79936	6.72541	4.23957	-0.860343	-0.665704	5.52238	NO
ENSG00000172731.15	LRRC20	host	141	695	+	555	4.92538	4.20913	3.56347	3.05042	-0.226712	-0.224271	3.6013	NO
ENSG00000172732.12	MUS81	host	322	1977	+	1656	39.9078	38.3731	28.8089	25.696	-0.056577	-0.164972	22.2606	NO
ENSG00000172733.12	PURG	host	286	1329	+	1044	0.0305924	0	0	0			0.00382405	NO
ENSG00000172738.13	TMEM217	host	589	1224	+	636	0.458886	0.449113	0.602276	0.206808	-0.0310575	-1.54213	0.454522	NO
ENSG00000172742.6	OR4D9	host	333	1277	+	945	0	0	0	0			0	NO
ENSG00000172748.14	ZNF596	host	312	1826	+	1515	0.535367	0.564002	0.602276	2.06808	0.0751728	1.7798	0.782856	NO
ENSG00000172752.16	COL6A5	host	339	8183	+	7845	0	0	0	0.103404			0.0129255	NO
ENSG00000172757.13	CFL1	host	82	582	+	501	1078.99	984.069	1014.99	855.205	-0.132855	-0.247117	1220.95	NO
ENSG00000172765.19	TMCC1	host	653	2614	+	1962	22.256	17.1707	24.4424	17.0617	-0.374241	-0.518622	13.693	NO
ENSG00000172766.19	NAA16	host	263	2857	+	2595	12.4817	11.0398	13.4006	9.35808	-0.177097	-0.518017	12.7822	NO
ENSG00000172769.4	OR5B3	host	101	1045	+	945	0	0	0	0			0	NO
ENSG00000172771.13	EFCAB12	host	149	1867	+	1719	0.0305924	0.0626669	0.100379	0	1.03453		0.0810087	NO
ENSG00000172772.3	OR10W1	host	403	1320	+	918	0	0	0	0			0	NO
ENSG00000172775.18	PSME3IP1	host	235	999	+	765	50.1868	44.5353	47.63	36.45	-0.17236	-0.385952	40.0037	NO
ENSG00000172780.17	RAB43	host	316	954	+	639	10.6309	9.47315	12.4972	9.46149	-0.166342	-0.401469	8.71742	NO
ENSG00000172782.13	FADS6	host	39	1145	+	1107	0	0	0	0			0	NO
ENSG00000172785.19	ZNG1A	host	88	1275	+	1188	1.52962	1.53534	6.62503	5.11851	0.00538451	-0.372204	2.12145	NO
ENSG00000172789.4	HOXC5	host	74	742	+	669	0.688329	0.689336	0	0.155106	0.00210937		0.326081	NO
ENSG00000172794.20	RAB37	host	18	689	+	672	0.198851	0.156667	0.602276	0.206808	-0.343981	-1.54213	0.304594	NO
ENSG00000172795.17	DCP2	host	137	1399	+	1263	13.1088	11.3532	12.2463	8.99617	-0.207447	-0.444961	8.99931	NO
ENSG00000172803.18	SNX32	host	104	1315	+	1212	0	0	0	0			0	NO
ENSG00000172809.13	RPL38	host	107	319	+	213	302.131	278.471	195.087	185.973	-0.117645	-0.0690297	363.904	YES
ENSG00000172817.4	CYP7B1	host	151	1671	+	1521	0.428294	0.616225	0.401517	0	0.524856		0.666937	NO
ENSG00000172818.10	OVOL1	host	312	1115	+	804	0	0	0	0			0	NO
ENSG00000172819.17	RARG	host	446	1810	+	1365	30.7301	24.7639	24.7937	15.2004	-0.311414	-0.705862	15.269	NO
ENSG00000172824.17	CES4A	host	185	1870	+	1686	1.86614	1.09667	1.00379	0.827234	-0.766923	-0.279095	1.47188	NO
ENSG00000172828.13	CES3	host	43	1758	+	1716	0.520071	0.553558	0.401517	0.620425	0.090026	0.627796	0.58175	NO
ENSG00000172830.13	SSH3	host	97	2076	+	1980	10.3096	10.1103	14.2037	16.493	-0.0281732	0.215588	11.2339	NO
ENSG00000172831.14	CES2	host	121	1800	+	1680	25.8659	27.1766	27.6545	28.0225	0.0713127	0.0190738	14.7557	NO
ENSG00000172840.7	PDP2	host	181	1770	+	1590	12.7723	11.5725	9.48584	7.70361	-0.142322	-0.300241	13.1195	NO
ENSG00000172845.18	SP3	host	203	2548	+	2346	130.737	120.571	107.657	94.1495	-0.116778	-0.193413	91.5083	NO
ENSG00000172867.4	KRT2	host	70	1989	+	1920	0.0305924	0.0835559	0	0	1.44957		0.0142685	NO
ENSG00000172869.15	DMXL1	host	484	9630	+	9147	50.5387	44.6815	40.6034	34.7438	-0.177709	-0.224845	35.4313	NO
ENSG00000172878.14	METAP1D	host	18	1025	+	1008	3.16631	2.94535	2.30872	2.68851	-0.104367	0.219711	2.72657	NO
ENSG00000172888.12	ZNF621	host	378	1697	+	1320	8.51999	9.09715	7.2775	9.30638	0.0945637	0.354777	5.01469	NO
ENSG00000172889.16	EGFL7	host	546	1367	+	822	30.3018	29.1715	25.0948	22.5421	-0.054845	-0.154767	22.4717	NO
ENSG00000172890.13	NADSYN1	host	95	2215	+	2121	35.2883	39.8771	33.1252	35.6228	0.176367	0.104871	32.1343	NO
ENSG00000172893.18	DHCR7	host	236	1663	+	1428	94.3011	87.1279	69.0108	61.8874	-0.114139	-0.157175	105.556	NO
ENSG00000172901.21	LVRN	host	144	3116	+	2973	0.0611848	0.135778	0.401517	0.103404	1.15001	-1.95717	0.101361	NO
ENSG00000172915.20	NBEA	host	552	9455	+	8904	21.8277	19.8132	17.6668	13.546	-0.139697	-0.383175	15.3933	NO
ENSG00000172922.11	RNASEH2C	host	41	535	+	495	10.9674	11.3532	11.8949	10.6506	0.0498753	-0.159409	10.6498	NO
ENSG00000172927.9	MYEOV	host	545	1486	+	942	48.5349	69.4767	28.6583	51.547	0.517509	0.846936	30.1151	NO
ENSG00000172932.16	ANKRD13D	host	159	1976	+	1818	29.4452	28.8059	22.8865	21.8183	-0.0316676	-0.0689576	14.7145	NO
ENSG00000172935.10	MRGPRF	host	221	1252	+	1032	0.0611848	0.020889	0	0	-1.55043		0.0102592	NO
ENSG00000172936.18	MYD88	host	41	931	+	891	49.1467	41.1513	57.3166	51.547	-0.256157	-0.153064	54.6491	NO
ENSG00000172938.3	MRGPRD	host	1	966	+	966	0	0	0	0			0	NO
ENSG00000172939.9	OXSR1	host	341	1924	+	1584	49.6209	46.8853	43.7152	34.3819	-0.0818114	-0.346485	52.553	NO
ENSG00000172940.13	SLC22A13	host	50	1705	+	1656	0.0458886	0.0626669	0.100379	0.0517021	0.449568	-0.957167	0.0325796	NO
ENSG00000172943.21	PHF8	host	805	3879	+	3075	25.7588	23.0092	21.6317	15.2004	-0.162854	-0.509038	21.3622	NO
ENSG00000172954.14	LCLAT1	host	143	1273	+	1131	27.1661	23.5523	29.5617	21.0428	-0.205936	-0.490406	39.0783	NO
ENSG00000172955.17	ADH6	host	95	1222	+	1128	0	0	0	0			0	NO
ENSG00000172967.8	XKR3	host	132	1511	+	1380	0	0	0	0			0	NO
ENSG00000172969.8	FRG2C	host	53	901	+	849	0	0.020889	0	0			0.00261112	NO
ENSG00000172977.13	KAT5	host	17	1657	+	1641	36.512	42.6762	35.986	38.7766	0.225059	0.107751	33.0452	NO
ENSG00000172985.11	SH3RF3	host	337	2985	+	2649	3.86994	3.51979	3.81441	3.56745	-0.13682	-0.0965698	2.14677	NO
ENSG00000172986.13	GXYLT2	host	189	1520	+	1332	22.0112	18.069	13.3504	8.16893	-0.284726	-0.708668	9.1611	NO
ENSG00000172987.14	HPSE2	host	51	1829	+	1779	0	0	0	0			0	NO
ENSG00000172992.13	DCAKD	host	387	1082	+	696	14.2714	11.2383	8.93376	5.89404	-0.344703	-0.60001	11.1707	NO
ENSG00000172995.17	ARPP21	host	1087	3630	+	2544	0	0	0	0			0	NO
ENSG00000173011.12	TADA2B	host	209	1471	+	1263	22.6231	16.1158	15.609	14.7351	-0.489316	-0.0831194	11.5404	NO
ENSG00000173013.6	CFAP184	host	64	1731	+	1668	2.18736	1.15934	0.853224	0.620425	-0.915887	-0.459667	0.982846	NO
ENSG00000173020.11	GRK2	host	228	2297	+	2070	49.5597	43.7415	42.0589	37.1738	-0.180164	-0.178125	27.352	NO
ENSG00000173039.20	RELA	host	85	1740	+	1656	103.525	100.288	104.846	118.398	-0.0458263	0.175368	92.5226	NO
ENSG00000173040.13	EVC2	host	47	3973	+	3927	12.084	13.5465	10.5398	10.754	0.164822	0.0290275	8.34367	NO
ENSG00000173041.12	ZNF680	host	118	1710	+	1593	4.05349	3.25868	5.01897	2.43	-0.314878	-1.04643	2.5222	NO
ENSG00000173064.14	HECTD4	host	304	13560	+	13257	98.2016	89.8644	56.5637	47.6693	-0.127997	-0.246816	51.845	NO
ENSG00000173065.14	FAM222B	host	150	1838	+	1689	48.0148	38.4044	31.9206	20.4223	-0.322208	-0.644341	24.0992	NO
ENSG00000173068.19	BNC2	host	23	3322	+	3300	29.95	32.1481	26.5503	23.6279	0.102181	-0.16824	19.9408	NO
ENSG00000173080.6	RXFP4	host	73	1197	+	1125	0	0	0	0			0	NO
ENSG00000173083.16	HPSE	host	67	1698	+	1632	4.31353	4.63735	3.21214	4.03276	0.104433	0.328235	5.16858	NO
ENSG00000173085.15	COQ2	host	35	1150	+	1116	12.1911	11.6769	11.8949	10.8574	-0.0621631	-0.131664	11.4064	NO
ENSG00000173093.13	CCDC63	host	216	1907	+	1692	0.0611848	0	0	0			0.0076481	NO
ENSG00000173110.8	HSPA6	host	120	2051	+	1932	18.0342	2.76779	7.72921	0.258511	-2.70393	-4.90203	7.0604	NO
ENSG00000173113.8	TRMT112	host	34	411	+	378	116.771	108.936	161.209	149.109	-0.100204	-0.112567	126.237	NO
ENSG00000173114.13	LRRN3	host	819	2945	+	2127	1.56021	1.23245	1.55588	1.34425	-0.340214	-0.210923	1.42069	NO
ENSG00000173120.15	KDM2A	host	871	4359	+	3489	102.393	95.9953	88.133	73.3136	-0.0930784	-0.265602	72.0682	NO
ENSG00000173124.15	ACSM6	host	88	1530	+	1443	0	0	0	0			0	NO
ENSG00000173137.12	ADCK5	host	50	1792	+	1743	4.40531	5.09691	3.01138	4.9634	0.210381	0.720905	4.05892	NO
ENSG00000173141.5	MRPL57	host	66	374	+	309	19.8698	17.5781	23.5891	21.353	-0.176798	-0.143686	18.5234	NO
ENSG00000173145.11	NOC3L	host	102	2504	+	2403	31.8467	33.673	34.2795	34.537	0.08045	0.0107958	39.3252	NO
ENSG00000173153.17	ESRRA	host	226	1497	+	1272	67.028	63.3772	36.6886	42.5508	-0.0808	0.213854	35.9942	NO
ENSG00000173156.7	RHOD	host	57	689	+	633	11.2427	9.44182	7.02655	7.4451	-0.251853	0.0834752	6.63086	NO
ENSG00000173157.18	ADAMTS20	host	283	6015	+	5733	0.0305924	0.020889	0	0	-0.550432		0.00643517	NO
ENSG00000173163.11	COMMD1	host	6	578	+	573	27.5944	23.333	23.3382	20.0604	-0.242002	-0.218341	26.995	NO
ENSG00000173166.18	RAPH1	host	192	3944	+	3753	59.4258	58.0818	55.1584	41.5685	-0.0330019	-0.408091	43.4671	NO
ENSG00000173171.15	MTX1	host	111	1511	+	1401	33.6975	36.8273	29.2104	32.8825	0.128131	0.170841	37.7635	NO
ENSG00000173175.17	ADCY5	host	546	4331	+	3786	4.8489	4.31357	3.71403	2.84362	-0.168773	-0.38526	2.27665	NO
ENSG00000173193.15	PARP14	host	46	5451	+	5406	219.363	223.021	383.7	394.435	0.0238615	0.0398107	297.382	NO
ENSG00000173198.6	CYSLTR1	host	422	1435	+	1014	0	0	0	0.103404			0.0129255	NO
ENSG00000173200.13	PARP15	host	19	2055	+	2037	0	0	0	0			0	NO
ENSG00000173207.13	CKS1B	host	66	305	+	240	35.2425	34.143	31.0172	24.3	-0.045723	-0.352113	41.8706	NO
ENSG00000173208.4	ABCD2	host	189	2411	+	2223	0	0.020889	0	0			0.00261112	NO
ENSG00000173210.21	ABLIM3	host	250	2301	+	2052	43.793	41.4646	17.7671	16.1311	-0.0788203	-0.13937	19.4374	NO
ENSG00000173212.5	MAB21L3	host	504	1592	+	1089	0.0917772	0.041778	0	0	-1.13539		0.0166944	NO
ENSG00000173213.11	TUBB8B	host	59	1393	+	1335	0	0	0	0			0	NO
ENSG00000173214.7	MFSD4B	host	363	1919	+	1557	4.48179	3.64513	2.81062	2.89532	-0.298105	0.0428333	4.04505	NO
ENSG00000173218.15	VANGL1	host	255	1829	+	1575	18.8755	12.9721	21.9329	13.4425	-0.541109	-0.706288	15.8717	NO
ENSG00000173221.14	GLRX	host	65	385	+	321	18.0801	18.6434	48.2824	49.2204	0.0442624	0.0277579	42.577	NO
ENSG00000173226.17	IQCB1	host	197	1993	+	1797	8.58117	7.80203	11.2425	8.94447	-0.137324	-0.329893	7.73711	NO
ENSG00000173227.14	SYT12	host	351	1616	+	1266	0.948365	0.741559	0.351328	0.620425	-0.354881	0.820441	0.559412	NO
ENSG00000173230.17	GOLGB1	host	113	9907	+	9795	132.771	142.348	110.869	122.327	0.100481	0.14189	116.751	NO
ENSG00000173237.5	C11orf86	host	60	410	+	351	5.32308	4.49113	6.97636	5.94574	-0.245182	-0.230618	5.7225	NO
ENSG00000173239.14	LIPM	host	168	1439	+	1272	0	0	0	0			0	NO
ENSG00000173250.3	GPR151	host	78	1337	+	1260	0	0	0	0			0	NO
ENSG00000173253.16	DMRT2	host	464	2149	+	1686	0.214147	0	0	0			0.0267684	NO
ENSG00000173258.13	ZNF483	host	213	2447	+	2235	3.6405	1.83823	3.11176	0.930638	-0.985818	-1.74144	2.29125	NO
ENSG00000173261.9	PLAC8L1	host	1267	1800	+	534	0.152962	0.135778	0.0501897	0.0517021	-0.17192	0.0428333	0.076079	NO
ENSG00000173262.12	SLC2A14	host	167	1660	+	1494	0.0611848	0.020889	0	0.103404	-1.55043		0.0363683	NO
ENSG00000173264.16	GPR137	host	678	1868	+	1191	20.2063	16.847	12.8987	9.97851	-0.262316	-0.370334	10.523	NO
ENSG00000173267.14	SNCG	host	100	483	+	384	2.55447	2.00534	3.96498	3.51574	-0.349173	-0.173485	2.05164	NO
ENSG00000173269.14	MMRN2	host	75	2924	+	2850	0.0611848	0.0731114	0	0	0.256923		0.016787	NO
ENSG00000173272.16	MZT2A	host	22	498	+	477	14.6691	12.8154	24.7435	17.7338	-0.194899	-0.480546	10.9106	NO
ENSG00000173273.17	TNKS	host	29	4012	+	3984	60.0376	78.8872	44.4178	50.513	0.393925	0.185514	48.0797	NO
ENSG00000173275.13	ZNF449	host	141	1697	+	1557	3.42635	2.82001	3.96498	4.75659	-0.280971	0.262614	2.89379	NO
ENSG00000173276.14	ZBTB21	host	188	3388	+	3201	36.0226	31.6572	21.2302	15.8208	-0.186365	-0.424293	21.4692	NO
ENSG00000173281.5	PPP1R3B	host	114	971	+	858	20.191	30.7381	9.08433	12.3568	0.606318	0.443854	19.0351	NO
ENSG00000173285.5	OR10K1	host	228	1169	+	942	0	0	0	0			0	NO
ENSG00000173302.5	GPR148	host	83	1126	+	1044	0	0	0	0			0	NO
ENSG00000173320.12	STOX2	host	1485	4265	+	2781	13.1088	8.79426	9.2349	3.61915	-0.575907	-1.35145	5.30386	NO
ENSG00000173327.9	MAP3K11	host	466	3009	+	2544	97.3909	76.4119	81.2571	68.8155	-0.34999	-0.239759	46.6368	NO
ENSG00000173334.4	TRIB1	host	546	1664	+	1119	53.2308	62.7714	34.9822	38.1045	0.237846	0.123339	44.5023	NO
ENSG00000173335.5	CST9	host	54	533	+	480	0	0	0	0			0	NO
ENSG00000173338.13	KCNK7	host	29	952	+	924	0.0305924	0.020889	0	0	-0.550432		0.00643517	NO
ENSG00000173349.6	SFT2D3	host	33	680	+	648	0	0	0	0			0	NO
ENSG00000173369.18	C1QB	host	92	847	+	756	0	0	2.25853	5.11851		1.18034	0.92213	NO
ENSG00000173372.18	C1QA	host	83	820	+	738	0	0	0.903414	2.79191		1.6278	0.461916	NO
ENSG00000173376.14	NDNF	host	545	2251	+	1707	0	0.020889	0	0			0.00261112	NO
ENSG00000173389.16	IQCF1	host	82	699	+	618	0	0	0.200759	0			0.131821	NO
ENSG00000173391.9	OLR1	host	56	877	+	822	0.152962	0.0940004	3.01138	4.03276	-0.702435	0.421345	3.20582	NO
ENSG00000173401.10	GLIPR1L1	host	60	788	+	729	0.0305924	0	0	0			0.00382405	NO
ENSG00000173402.13	DAG1	host	284	2971	+	2688	104.978	101.406	94.3565	92.5985	-0.0499483	-0.0271341	106.214	NO
ENSG00000173404.5	INSM1	host	165	1697	+	1533	0	0	0	0			0	NO
ENSG00000173406.16	DAB1	host	268	1935	+	1668	0	0	0	0			0	NO
ENSG00000173409.14	ARV1	host	13	828	+	816	12.757	12.2932	13.1999	11.5813	-0.0534366	-0.188731	14.959	NO
ENSG00000173418.12	NAA20	host	36	572	+	537	84.0068	80.057	86.6273	78.3287	-0.0694775	-0.145281	90.4777	NO
ENSG00000173421.17	IHO1	host	92	1876	+	1785	0	0	0	0			0	NO
ENSG00000173431.2	RNASE8	host	72	536	+	465	0	0	0	0			0	NO
ENSG00000173432.13	SAA1	host	38	406	+	369	0.244739	0.146223	0.401517	0.568723	-0.743077	0.502265	0.276435	NO
ENSG00000173436.15	MICOS10	host	68	304	+	237	33.5752	28.4403	23.1876	18.406	-0.239456	-0.333182	38.771	NO
ENSG00000173442.13	EHBP1L1	host	251	4822	+	4572	109.842	109.667	115.988	98.8027	-0.00229899	-0.231356	84.7998	NO
ENSG00000173451.7	THAP2	host	210	896	+	687	3.07454	2.09934	3.01138	2.11979	-0.550432	-0.506505	2.81473	NO
ENSG00000173452.15	TMEM196	host	922	1461	+	540	0	0	0	0			0	NO
ENSG00000173456.5	RNF26	host	597	1898	+	1302	22.6996	19.9385	20.0257	20.8877	-0.187106	0.0607998	14.3335	NO
ENSG00000173457.11	PPP1R14B	host	271	714	+	444	277.091	231.126	137.62	86.963	-0.261678	-0.662218	113.816	NO
ENSG00000173464.16	RNASE11	host	228	827	+	600	0	0	0	0			0	NO
ENSG00000173465.8	ZNRD2	host	16	615	+	600	26.1565	24.3774	22.1838	16.9066	-0.101623	-0.391922	23.8363	NO
ENSG00000173467.9	AGR3	host	68	568	+	501	0	0	0	0			0	NO
ENSG00000173473.11	SMARCC1	host	97	3414	+	3318	75.8386	91.3266	56.1622	59.2506	0.268103	0.0772303	64.842	NO
ENSG00000173480.11	ZNF417	host	182	1909	+	1728	1.48373	0.919115	1.9574	1.91298	-0.690913	-0.0331156	1.22387	NO
ENSG00000173482.17	PTPRM	host	504	4901	+	4398	69.3836	65.1318	70.1651	59.4057	-0.0912314	-0.240152	53.0048	NO
ENSG00000173486.14	FKBP2	host	43	471	+	429	0.428294	0.376002	3.01138	2.68851	-0.187862	-0.163618	0.981131	NO
ENSG00000173511.10	VEGFB	host	251	874	+	624	26.6154	22.9883	15.6592	13.0806	-0.21136	-0.259575	11.4213	NO
ENSG00000173517.11	PEAK1	host	765	6005	+	5241	54.0109	51.9509	42.7114	33.0894	-0.056102	-0.368254	32.5211	NO
ENSG00000173530.6	TNFRSF10D	host	93	1253	+	1161	34.6306	14.8312	12.3968	8.37574	-1.22341	-0.565684	16.4402	NO
ENSG00000173531.16	MST1	host	784	2961	+	2178	0.596552	0.480447	0	0.206808	-0.312272		0.186843	NO
ENSG00000173535.15	TNFRSF10C	host	202	981	+	780	0.382405	0.323779	0.100379	0.258511	-0.240092	1.36476	0.146318	NO
ENSG00000173540.14	GMPPB	host	226	1308	+	1083	10.5544	9.90138	10.9413	10.9608	-0.092141	0.00256939	12.399	NO
ENSG00000173542.9	MOB1B	host	169	819	+	651	14.2714	13.1078	9.58622	8.37574	-0.122693	-0.194746	17.9065	NO
ENSG00000173545.5	ZNF622	host	136	1569	+	1434	33.3763	35.835	31.8704	37.0704	0.102546	0.21805	41.358	NO
ENSG00000173546.7	CSPG4	host	94	7062	+	6969	0.244739	0.250668	0.200759	0.413617	0.0345309	1.04283	0.205524	NO
ENSG00000173548.9	SNX33	host	1192	2916	+	1725	30.363	30.5292	24.342	29.5736	0.00787917	0.280864	22.8967	NO
ENSG00000173557.15	CIMIP2C	host	27	632	+	606	0.076481	0.0835559	0.100379	0.206808	0.12764	1.04283	0.0715867	NO
ENSG00000173559.15	NABP1	host	480	1094	+	615	17.7589	13.3063	24.2918	15.2521	-0.416434	-0.671459	16.704	NO
ENSG00000173567.16	ADGRF3	host	556	3570	+	3015	0	0.0104445	0.351328	0			0.138323	NO
ENSG00000173572.12	NLRP13	host	26	3157	+	3132	0	0	0	0			0	NO
ENSG00000173575.24	CHD2	host	573	6059	+	5487	79.1885	89.3213	79.5004	80.4485	0.173714	0.017103	65.2108	NO
ENSG00000173578.9	XCR1	host	99	1100	+	1002	0	0	0	0			0	NO
ENSG00000173581.8	CCDC106	host	836	1678	+	843	7.93873	6.52781	5.06916	3.77425	-0.28231	-0.425554	4.43218	NO
ENSG00000173585.18	CCR9	host	142	1251	+	1110	0	0	0	0			0	NO
ENSG00000173588.16	CEP83	host	466	2571	+	2106	8.94828	7.84381	6.87598	5.37702	-0.190055	-0.354759	7.56605	NO
ENSG00000173597.9	SULT1B1	host	207	1097	+	891	0	0	0	0			0.013625	NO
ENSG00000173598.14	NUDT4	host	399	941	+	543	3.77816	3.04979	2.50948	2.06808	-0.308974	-0.279095	1.90004	NO
ENSG00000173599.15	PC	host	290	3826	+	3537	37.6746	50.8751	24.091	37.6391	0.43337	0.643737	32.0452	NO
ENSG00000173610.13	UGT2A1	host	115	1698	+	1584	0	0	0	0			0	NO
ENSG00000173611.18	SCAI	host	92	1912	+	1821	3.30398	2.49623	3.81441	2.3266	-0.404452	-0.713241	2.56547	NO
ENSG00000173612.10	GPRC6A	host	71	2851	+	2781	0	0	0	0			0	NO
ENSG00000173614.14	NMNAT1	host	98	937	+	840	5.06304	5.62958	5.47067	3.20553	0.153022	-0.771155	5.98744	NO
ENSG00000173621.9	LRFN4	host	682	2589	+	1908	76.0221	74.2917	44.3677	52.1674	-0.0332193	0.233641	33.785	NO
ENSG00000173626.10	TRAPPC3L	host	171	716	+	546	0	0.041778	0	0			0.00522225	NO
ENSG00000173627.8	APOBEC4	host	276	1379	+	1104	0	0	0	0			0	NO
ENSG00000173638.19	SLC19A1	host	123	1898	+	1776	9.95783	8.99271	8.18091	8.06553	-0.147076	-0.0204927	8.28322	NO
ENSG00000173641.18	HSPB7	host	81	593	+	513	0	0	0	0			0	NO
ENSG00000173653.8	RCE1	host	16	1005	+	990	26.6307	21.8081	19.3732	16.7515	-0.288226	-0.209774	20.0468	NO
ENSG00000173660.12	UQCRH	host	70	345	+	276	44.359	38.9684	53.4018	46.7904	-0.186922	-0.190675	39.0214	NO
ENSG00000173662.21	TAS1R1	host	68	2593	+	2526	0	0	0	0			0	NO
ENSG00000173673.9	HES3	host	79	639	+	561	0	0	0	0			0	NO
ENSG00000173674.11	EIF1AX	host	199	633	+	435	93.0774	78.9395	74.632	56.0968	-0.237684	-0.411876	90.1461	NO
ENSG00000173678.15	SPDYE2B	host	481	1689	+	1209	0	0	0	0			0	NO
ENSG00000173679.2	OR1L1	host	1	933	+	933	0	0	0	0			0	NO
ENSG00000173681.17	BCLAF3	host	189	2324	+	2136	9.59072	9.99538	11.7946	10.1336	0.0596218	-0.218974	8.59812	NO
ENSG00000173692.14	PSMD1	host	160	3021	+	2862	190.759	204.89	154.735	144.663	0.103096	-0.0971057	208.135	NO
ENSG00000173698.18	ADGRG2	host	74	3127	+	3054	8.0764	8.48093	11.3429	9.35808	0.0705101	-0.2775	9.68721	NO
ENSG00000173699.17	SPATA3	host	114	692	+	579	0	0	0	0			0	NO
ENSG00000173702.7	MUC13	host	40	1578	+	1539	3.38046	3.50935	4.3665	4.13617	0.0539832	-0.0781821	3.7139	NO
ENSG00000173705.9	SUSD5	host	14	1903	+	1890	3.97701	3.87491	1.50569	2.84362	-0.0375241	0.917302	4.13589	NO
ENSG00000173706.15	HEG1	host	108	4253	+	4146	37.3227	31.3857	51.6953	34.4853	-0.249948	-0.584052	31.0821	NO
ENSG00000173714.8	WFIKKN2	host	353	2083	+	1731	0	0	0	0			0	NO
ENSG00000173715.19	TOP6BL	host	181	1716	+	1536	9.23891	9.91182	11.7444	10.9608	0.101428	-0.099611	8.0571	NO
ENSG00000173726.11	TOMM20	host	123	560	+	438	54.225	52.1702	53.5524	50.1511	-0.0557326	-0.0946703	73.6514	NO
ENSG00000173728.11	SPMIP3	host	114	557	+	444	0	0	0	0			0	NO
ENSG00000173744.18	AGFG1	host	267	1955	+	1689	162.14	153.21	113.68	109.195	-0.0817254	-0.058068	122.844	NO
ENSG00000173757.11	STAT5B	host	155	2518	+	2364	59.9458	58.8547	36.8894	34.8472	-0.0265016	-0.0821624	36.2396	NO
ENSG00000173762.9	CD7	host	114	836	+	723	0	0	0	0			0.013625	NO
ENSG00000173769.4	TOPAZ1	host	169	5247	+	5079	0	0	0	0			0	NO
ENSG00000173786.17	CNP	host	91	1356	+	1266	75.3491	73.947	85.8745	77.3464	-0.0270989	-0.150896	92.9335	NO
ENSG00000173801.17	JUP	host	133	2370	+	2238	89.2534	94.46	68.9606	88.1004	0.0817967	0.353377	90.582	NO
ENSG00000173805.16	HAP1	host	10	1869	+	1860	1.07073	1.46223	0.702655	0.72383	0.449568	0.0428333	0.996093	NO
ENSG00000173809.18	TDRD12	host	307	4299	+	3993	0.367109	0.271557	0.200759	0.206808	-0.434954	0.0428333	0.214392	NO
ENSG00000173812.11	EIF1	host	155	496	+	342	431.185	338.882	444.329	385.646	-0.347523	-0.204351	433.32	NO
ENSG00000173818.17	ENDOV	host	29	877	+	849	6.34792	5.42069	3.8646	3.51574	-0.227808	-0.13649	5.96666	NO
ENSG00000173821.20	RNF213	host	160	15783	+	15624	674.012	657.376	921.181	881.935	-0.0360549	-0.0628127	547.718	NO
ENSG00000173825.7	TIGD3	host	224	1639	+	1416	0.260035	0.167112	0.200759	0.103404	-0.637894	-0.957167	0.118222	NO
ENSG00000173826.15	KCNH6	host	57	2933	+	2877	0	0	0	0			0	NO
ENSG00000173838.12	MARCHF10	host	256	2682	+	2427	0.214147	0.188001	0.301138	0	-0.187862		0.101536	NO
ENSG00000173846.14	PLK3	host	88	2028	+	1941	26.4624	32.3048	17.3154	26.6266	0.287803	0.620809	21.9106	NO
ENSG00000173848.19	NET1	host	137	1927	+	1791	91.8843	88.9662	96.2136	71.6074	-0.0465616	-0.426131	82.1682	NO
ENSG00000173852.16	DPY19L1	host	92	2338	+	2247	168.396	150.881	214.762	140.475	-0.158445	-0.612426	176.789	NO
ENSG00000173868.12	PHOSPHO1	host	388	1191	+	804	0.183554	0.282001	0.200759	0.206808	0.619493	0.0428333	0.122765	NO
ENSG00000173875.14	ZNF791	host	161	1891	+	1731	11.824	8.86737	11.4934	8.42744	-0.415136	-0.447642	8.17341	NO
ENSG00000173889.16	PHC3	host	19	3006	+	2988	58.4927	59.8783	49.1357	48.1347	0.0337761	-0.0296944	39.0589	NO
ENSG00000173890.17	GPR160	host	543	1559	+	1017	2.99806	2.41268	3.96498	4.08447	-0.313392	0.0428333	1.86063	NO
ENSG00000173894.11	CBX2	host	89	1687	+	1599	13.7207	11.7292	7.98016	8.42744	-0.226254	0.0786785	7.03232	NO
ENSG00000173898.16	SPTBN2	host	590	7762	+	7173	30.8066	35.3337	15.6592	14.3215	0.197808	-0.128827	14.8392	NO
ENSG00000173905.9	GOLIM4	host	640	2730	+	2091	30.3171	30.665	22.7861	17.5787	0.0164634	-0.374324	32.0303	NO
ENSG00000173908.9	KRT28	host	67	1461	+	1395	0	0	0	0			0	NO
ENSG00000173914.12	RBM4B	host	137	1216	+	1080	11.4569	9.09715	7.42807	5.99745	-0.332725	-0.308639	9.3766	NO
ENSG00000173915.16	ATP5MK	host	364	540	+	177	40.2749	36.6497	47.3288	39.5521	-0.136079	-0.258965	70.8385	NO
ENSG00000173917.11	HOXB2	host	199	1269	+	1071	0.795403	0.490891	0.351328	0.310213	-0.696283	-0.179559	0.33658	NO
ENSG00000173918.15	C1QTNF1	host	341	1186	+	846	138.522	127.141	111.772	102.06	-0.123693	-0.131146	118.446	NO
ENSG00000173926.6	MARCHF3	host	266	1027	+	762	4.60416	4.77313	2.4091	1.60277	0.051999	-0.587933	2.55138	NO
ENSG00000173928.4	SWSAP1	host	16	768	+	753	2.84509	2.31868	1.30493	2.43	-0.295175	0.896982	2.47718	NO
ENSG00000173930.9	SLCO4C1	host	23	2197	+	2175	0.0917772	0.0104445	0.200759	0	-3.13539		0.130974	NO
ENSG00000173933.21	RBM4	host	63	1157	+	1095	59.6705	43.0626	50.3904	30.1423	-0.470581	-0.741358	43.6599	NO
ENSG00000173947.14	CIMAP3	host	32	607	+	576	0.107073	0	0.100379	0.103404		0.0428333	0.118841	NO
ENSG00000173950.16	XXYLT1	host	102	1283	+	1182	10.9521	9.58804	7.42807	6.72127	-0.191897	-0.144252	8.61266	NO
ENSG00000173960.14	UBXN2A	host	201	980	+	780	37.4604	27.4377	39.0476	25.0755	-0.449208	-0.638952	25.0635	NO
ENSG00000173976.16	RAX2	host	335	889	+	555	0	0	0	0			0	NO
ENSG00000173988.14	LRRC63	host	366	2129	+	1764	0	0	0	0			0	NO
ENSG00000173991.6	TCAP	host	12	515	+	504	0	0	0.100379	0.103404		0.0428333	0.0386565	NO
ENSG00000173992.9	CCS	host	78	902	+	825	7.86225	8.78382	10.4394	9.46149	0.159906	-0.141907	10.3615	NO
ENSG00000174004.6	NRROS	host	196	2274	+	2079	0.168258	0.250668	0.652466	2.63681	0.575099	2.01482	0.503517	NO
ENSG00000174007.9	CEP19	host	393	884	+	492	1.6214	0.960893	1.05398	0.465319	-0.75479	-1.17956	0.894834	NO
ENSG00000174010.10	KLHL15	host	257	2071	+	1815	17.3153	9.37915	9.28509	4.8083	-0.884518	-0.949389	11.0418	NO
ENSG00000174013.8	FBXO45	host	326	1186	+	861	11.824	9.41049	9.08433	5.27362	-0.329373	-0.784587	6.31241	NO
ENSG00000174015.10	CBY2	host	72	1418	+	1347	0	0	0	0			0	NO
ENSG00000174016.11	TENT5D	host	259	1428	+	1170	0	0.020889	0	0			0.00261112	NO
ENSG00000174021.12	GNG5	host	357	563	+	207	42.2022	33.8401	103.039	74.451	-0.318583	-0.468832	44.0609	NO
ENSG00000174032.17	SLC25A30	host	130	1005	+	876	14.4855	11.2696	14.9063	9.46149	-0.362173	-0.655786	12.2339	NO
ENSG00000174038.13	SPATA31G1	host	16	3255	+	3240	0	0	0	0			0	NO
ENSG00000174059.17	CD34	host	46	1203	+	1158	0.0305924	0	0.100379	0			0.0163715	NO
ENSG00000174080.12	CTSF	host	121	1575	+	1455	18.1719	18.0063	9.48584	9.04787	-0.0132067	-0.0681981	11.1797	NO
ENSG00000174099.12	MSRB3	host	235	792	+	558	16.6576	16.3143	15.1573	11.4262	-0.0300412	-0.407669	13.4649	NO
ENSG00000174106.3	LEMD3	host	15	2750	+	2736	27.4261	21.8394	21.2804	13.7011	-0.328614	-0.635239	22.8398	NO
ENSG00000174109.5	UQCC4	host	25	423	+	399	8.97887	6.82025	9.03414	7.80702	-0.396709	-0.210615	7.93666	NO
ENSG00000174123.11	TLR10	host	639	3074	+	2436	0	0.041778	0	0			0.0184058	NO
ENSG00000174125.9	TLR1	host	275	2635	+	2361	2.0344	1.56667	3.46309	2.5334	-0.376895	-0.450981	1.80209	NO
ENSG00000174130.13	TLR6	host	122	2512	+	2391	13.7972	10.3192	16.9641	11.3228	-0.419048	-0.583259	10.3096	NO
ENSG00000174132.10	FAM174A	host	158	730	+	573	10.2332	8.86737	5.16953	4.39468	-0.206673	-0.234276	6.9755	NO
ENSG00000174136.13	RGMB	host	409	1722	+	1314	13.0324	9.25382	9.53603	7.91042	-0.493978	-0.269635	7.12995	NO
ENSG00000174137.14	FAM53A	host	246	1442	+	1197	0.336516	0.146223	0.100379	0	-1.20251		0.139691	NO
ENSG00000174145.8	NWD2	host	326	5554	+	5229	0	0	0	0			0	NO
ENSG00000174151.15	CYB561D1	host	47	736	+	690	2.32502	2.5589	1.50569	2.79191	0.138279	0.89083	1.89183	NO
ENSG00000174156.15	GSTA3	host	80	748	+	669	0	0	0	0			0	NO
ENSG00000174165.8	ZDHHC24	host	46	900	+	855	21.7359	19.8654	10.841	10.9608	-0.129821	0.0158662	15.2326	NO
ENSG00000174173.7	TRMT10C	host	149	1360	+	1212	30.8983	28.0539	38.0939	30.9179	-0.139328	-0.301121	41.3563	NO
ENSG00000174175.17	SELP	host	51	2543	+	2493	0	0	0	0			0	NO
ENSG00000174177.13	CTU2	host	29	1576	+	1548	9.43776	9.30604	9.08433	8.01383	-0.0202767	-0.180888	7.27231	NO
ENSG00000174197.19	MGA	host	189	9533	+	9345	84.2515	82.125	52.4482	42.2406	-0.0368804	-0.312262	51.4359	NO
ENSG00000174206.13	KICS2	host	60	1397	+	1338	11.9157	11.6874	10.0379	11.3228	-0.0279168	0.173764	8.61197	NO
ENSG00000174225.15	ARL13A	host	117	887	+	771	0.305924	0.240223	0.0501897	0.155106	-0.348798	1.6278	0.24109	NO
ENSG00000174226.9	SNX31	host	152	1474	+	1323	0.0305924	0.041778	0	0	0.449568		0.0090463	NO
ENSG00000174227.16	PIGG	host	127	3078	+	2952	28.711	28.3672	30.5655	27.5055	-0.0173768	-0.152183	33.6311	NO
ENSG00000174231.18	PRPF8	host	100	7107	+	7008	795.8	894.915	400.262	421.321	0.169345	0.0739718	546.323	NO
ENSG00000174233.12	ADCY6	host	189	3695	+	3507	20.2981	19.8341	18.4196	13.8562	-0.0333601	-0.410714	14.903	NO
ENSG00000174236.4	REP15	host	117	827	+	711	0.673033	0.532669	0	0.206808	-0.337438		0.269665	NO
ENSG00000174238.16	PITPNA	host	233	1045	+	813	58.768	52.6716	57.6177	34.3819	-0.158007	-0.744863	54.0471	NO
ENSG00000174243.11	DDX23	host	81	2543	+	2463	146.247	137.784	80.5544	66.0236	-0.0860018	-0.286982	86.8405	NO
ENSG00000174255.8	ZNF80	host	505	1326	+	822	0	0	0	0			0	NO
ENSG00000174276.7	ZNHIT2	host	49	1260	+	1212	11.2886	11.5098	8.53224	8.68596	0.0279999	0.0257597	9.87356	NO
ENSG00000174279.5	EVX2	host	187	1617	+	1431	0.0305924	0	0	0			0.00382405	NO
ENSG00000174282.12	ZBTB4	host	257	3298	+	3042	100.129	96.0998	64.1926	64.5242	-0.0592546	0.00743493	48.1793	NO
ENSG00000174292.13	TNK1	host	118	2103	+	1986	1.25429	1.51445	1.30493	0.930638	0.271925	-0.487681	1.42065	NO
ENSG00000174306.22	ZHX3	host	468	3338	+	2871	26.6766	25.2652	11.4934	9.61659	-0.0784209	-0.257212	11.073	NO
ENSG00000174307.7	PHLDA3	host	403	786	+	384	51.2117	50.0918	25.8979	24.5068	-0.0318995	-0.0796507	30.8717	NO
ENSG00000174326.15	SLC16A11	host	325	1668	+	1344	0.0305924	0	0.100379	0			0.0163715	NO
ENSG00000174327.7	SLC16A13	host	369	1649	+	1281	26.7531	21.5992	26.8515	24.6619	-0.308726	-0.122716	27.1004	NO
ENSG00000174332.6	GLIS1	host	103	2490	+	2388	0.0917772	0.0626669	0	0.103404	-0.550432		0.0454146	NO
ENSG00000174339.3	OR2Y1	host	1	936	+	936	0	0	0	0			0	NO
ENSG00000174343.6	CHRNA9	host	136	1575	+	1440	3.79346	4.01068	0.351328	0.517021	0.0803345	0.557406	1.95906	NO
ENSG00000174348.14	PODN	host	152	1993	+	1842	0	0	0	0			0	NO
ENSG00000174358.16	SLC6A19	host	57	1961	+	1905	0	0	0	0			0	NO
ENSG00000174371.17	EXO1	host	570	3110	+	2541	10.7685	7.56181	8.68281	4.65319	-0.510017	-0.899942	7.50952	NO
ENSG00000174373.17	RALGAPA1	host	461	8089	+	7629	47.2653	45.4753	39.8506	35.9847	-0.0556971	-0.147218	31.2695	NO
ENSG00000174405.15	LIG4	host	155	2890	+	2736	19.0438	13.5883	21.4812	11.9432	-0.486956	-0.846885	17.0718	NO
ENSG00000174417.3	TRHR	host	388	1584	+	1197	0	0	0	0			0	NO
ENSG00000174428.19	GTF2IRD2B	host	182	3031	+	2850	0.198851	0.188001	0.702655	0.72383	-0.0809464	0.0428333	0.226667	NO
ENSG00000174429.4	ABRA	host	55	1200	+	1146	0	0	0	0			0	NO
ENSG00000174437.18	ATP2A2	host	544	3672	+	3129	1005.73	908.19	889.863	644.208	-0.14717	-0.466055	952.816	NO
ENSG00000174442.12	ZWILCH	host	14	1789	+	1776	29.3075	24.9414	27.6545	23.2142	-0.232726	-0.252504	24.6033	NO
ENSG00000174444.15	RPL4	host	66	1349	+	1284	1049.69	1063.77	1732.4	1823.74	0.0192292	0.0741314	1232.84	YES
ENSG00000174446.13	SNAPC5	host	32	328	+	297	6.65385	5.20136	5.21972	3.87766	-0.355301	-0.428788	4.58245	NO
ENSG00000174448.9	STARD6	host	156	818	+	663	0.0305924	0	0	0			0.00382405	NO
ENSG00000174450.13	GOLGA6L2	host	63	2792	+	2730	0	0	0	0			0	NO
ENSG00000174453.10	VWC2L	host	814	1482	+	669	0	0	0	0			0	NO
ENSG00000174456.16	C12orf76	host	28	246	+	219	0.550663	1.08623	0.501897	0.310213	0.980083	-0.694132	1.07812	NO
ENSG00000174460.4	ZCCHC12	host	474	1682	+	1209	0.0611848	0.041778	0.150569	0	-0.550432		0.0448751	NO
ENSG00000174469.23	CNTNAP2	host	77	4072	+	3996	0	0	0.100379	0			0.0125474	NO
ENSG00000174473.17	GALNTL6	host	757	2562	+	1806	0	0	0	0			0.013625	NO
ENSG00000174482.11	LINGO2	host	1172	2992	+	1821	0	0	0	0.103404			0.199128	NO
ENSG00000174483.20	BBS1	host	26	1807	+	1782	6.0573	5.33713	5.01897	4.39468	-0.182609	-0.191632	5.0738	NO
ENSG00000174485.16	DENND4A	host	386	6109	+	5724	78.9284	75.0854	82.8129	81.0689	-0.0720116	-0.0307072	63.3281	NO
ENSG00000174498.14	IGDCC3	host	215	2659	+	2445	0.244739	0.0626669	0	0	-1.96547		0.0520508	NO
ENSG00000174500.13	GCSAM	host	129	665	+	537	0	0	0	0			0	NO
ENSG00000174501.15	ANKRD36C	host	117	6476	+	6360	5.96552	5.03424	5.37029	4.13617	-0.244873	-0.376706	2.96676	NO
ENSG00000174502.19	SLC26A9	host	111	2486	+	2376	0.12237	0.135778	0.401517	0.517021	0.150008	0.364761	0.253812	NO
ENSG00000174514.13	MFSD4A	host	57	1601	+	1545	0.0305924	0	0	0			0.017449	NO
ENSG00000174516.15	PELI3	host	125	1534	+	1410	3.57931	3.11246	2.35891	3.15383	-0.201628	0.418982	2.30647	NO
ENSG00000174521.8	TTC9B	host	4	723	+	720	0.795403	0.574447	0.200759	0.0517021	-0.469512	-1.95717	0.272776	NO
ENSG00000174527.11	MYO1H	host	62	3178	+	3117	0	0	0	0			0	NO
ENSG00000174529.7	TMEM81	host	141	908	+	768	1.26958	1.01312	0.451707	0.620425	-0.325558	0.457871	0.419354	NO
ENSG00000174547.13	MRPL11	host	95	673	+	579	25.3917	24.5968	43.1129	36.9153	-0.0458878	-0.223901	24.1374	NO
ENSG00000174562.14	KLK15	host	80	850	+	771	0	0	0	0			0	NO
ENSG00000174564.13	IL20RB	host	132	1067	+	936	3.10513	3.04979	4.21593	2.58511	-0.025943	-0.705628	2.33241	NO
ENSG00000174567.8	GOLT1A	host	83	481	+	399	0.076481	0.188001	0.552086	0.361915	1.29757	-0.609243	0.288168	NO
ENSG00000174574.16	AKIRIN1	host	106	684	+	579	39.3112	29.5997	24.5929	15.0453	-0.40936	-0.708929	26.5823	NO
ENSG00000174576.11	NPAS4	host	146	2554	+	2409	0	0	0	0			0	NO
ENSG00000174579.5	MSL2	host	1223	2956	+	1734	14.6538	11.4367	13.0995	11.3745	-0.357598	-0.203713	8.96957	NO
ENSG00000174586.11	ZNF497	host	187	1683	+	1497	0.948365	0.72067	0.401517	0.206808	-0.396104	-0.957167	0.487309	NO
ENSG00000174599.5	TRAM1L1	host	184	1293	+	1110	2.11088	1.19067	0.602276	0.413617	-0.826066	-0.542129	0.953976	NO
ENSG00000174600.14	CMKLR1	host	572	1693	+	1122	0	0	0	0.155106			0.0193883	NO
ENSG00000174606.14	ANGEL2	host	197	1831	+	1635	23.4338	20.7323	26.3496	19.1298	-0.176709	-0.461959	22.3917	NO
ENSG00000174607.12	UGT8	host	171	1796	+	1626	0.0305924	0.020889	0.200759	0	-0.550432		0.03153	NO
ENSG00000174611.12	KY	host	63	2048	+	1986	0.183554	0.250668	0.100379	0.672127	0.449568	2.74327	0.754526	NO
ENSG00000174628.17	IQCK	host	37	900	+	864	4.89479	4.30313	4.61745	4.60149	-0.185859	-0.00499527	4.02623	NO
ENSG00000174640.15	SLCO2A1	host	124	2055	+	1932	0	0	0	0			0	NO
ENSG00000174652.20	ZNF266	host	848	2698	+	1851	4.4206	3.71824	3.8646	3.46404	-0.249624	-0.157864	2.39732	NO
ENSG00000174667.4	OR7D4	host	404	1342	+	939	0	0	0	0			0	NO
ENSG00000174669.12	SLC29A2	host	170	1540	+	1371	0.978957	1.18023	2.66005	3.25723	0.269747	0.292193	1.89313	NO
ENSG00000174672.16	BRSK2	host	352	2562	+	2211	7.2504	6.93514	3.71403	3.92936	-0.0641355	0.0813074	3.93304	NO
ENSG00000174684.7	B4GAT1	host	85	1332	+	1248	13.7972	10.7369	5.822	2.99872	-0.361791	-0.957167	11.5171	NO
ENSG00000174695.10	TMEM167A	host	72	290	+	219	20.6499	19.9699	40.1517	24.0932	-0.0483085	-0.736837	29.17	NO
ENSG00000174697.5	LEP	host	58	561	+	504	0	0	0	0			0.0131836	NO
ENSG00000174705.13	SH3PXD2B	host	174	2909	+	2736	48.183	49.6949	47.1281	41.9304	0.0445718	-0.16859	41.9784	NO
ENSG00000174718.12	RESF1	host	419	5662	+	5244	63.0968	61.1316	72.1225	82.4132	-0.0456495	0.192425	53.3826	NO
ENSG00000174720.18	LARP7	host	100	1848	+	1749	30.7148	29.725	22.0333	20.3189	-0.0472553	-0.116858	29.4268	NO
ENSG00000174721.10	FGFBP3	host	168	944	+	777	1.08603	0.772892	0.602276	0.413617	-0.490725	-0.542129	1.11613	NO
ENSG00000174738.14	NR1D2	host	294	2033	+	1740	53.0013	66.7507	38.5958	53.5634	0.332755	0.472802	49.005	NO
ENSG00000174740.8	PABPC5	host	200	1348	+	1149	0.0305924	0	0	0			0.017449	NO
ENSG00000174744.14	BRMS1	host	141	881	+	741	25.1317	24.8997	21.7321	18.1474	-0.0133799	-0.260063	22.7774	NO
ENSG00000174748.22	RPL15	host	53	667	+	615	593.508	570.008	1237.33	1266.44	-0.0582853	0.0335573	784.354	YES
ENSG00000174749.6	FAM241A	host	128	526	+	399	5.33838	3.60335	7.37788	2.58511	-0.567062	-1.51298	4.02082	NO
ENSG00000174775.18	HRAS	host	215	784	+	570	28.818	27.469	26.3496	20.7325	-0.0691678	-0.345882	17.6016	NO
ENSG00000174776.12	WDR49	host	184	3333	+	3150	0	0.020889	0.150569	0			0.0214322	NO
ENSG00000174780.17	SRP72	host	20	2035	+	2016	130.599	139.977	133.053	135.46	0.100047	0.0258634	111.013	NO
ENSG00000174788.10	PCP2	host	263	673	+	411	0	0.0626669	0	0			0.00783337	NO
ENSG00000174791.11	RIN1	host	33	2384	+	2352	31.8773	40.7231	16.8637	23.1108	0.353317	0.454647	21.9882	NO
ENSG00000174792.11	ODAPH	host	18	410	+	393	0.152962	0	0	0			0.113612	NO
ENSG00000174796.12	THAP6	host	69	737	+	669	5.49134	5.22225	7.02655	5.27362	-0.0724874	-0.414024	6.29358	NO
ENSG00000174799.12	CEP135	host	161	3583	+	3423	12.9406	10.9772	7.92997	5.48042	-0.237399	-0.533027	10.672	NO
ENSG00000174804.4	FZD4	host	311	1924	+	1614	3.76287	3.45713	4.66764	4.23957	-0.122259	-0.138774	4.33297	NO
ENSG00000174807.4	CD248	host	18	2291	+	2274	0	0	0	0			0	NO
ENSG00000174808.12	BTC	host	199	735	+	537	1.10133	0.731114	1.75664	1.55106	-0.591074	-0.179559	2.17624	NO
ENSG00000174827.14	PDZK1	host	55	1614	+	1560	0.168258	0.0626669	0.200759	0.310213	-1.4249	0.627796	0.119546	NO
ENSG00000174837.15	ADGRE1	host	31	2691	+	2661	15.9233	11.9381	16.7633	12.7704	-0.415576	-0.392504	22.2885	NO
ENSG00000174839.13	DENND6A	host	60	1886	+	1827	17.4224	13.9225	17.6668	13.1323	-0.323523	-0.427914	12.5967	NO
ENSG00000174840.10	PDE12	host	107	1936	+	1830	33.4375	30.4248	23.4888	15.3555	-0.136219	-0.613212	29.3333	NO
ENSG00000174842.17	GLMN	host	94	1878	+	1785	9.30009	10.4967	7.52845	11.1677	0.174621	0.568902	13.5493	NO
ENSG00000174844.15	DNAH12	host	182	12064	+	11883	0.214147	0.041778	0.200759	0.103404	-2.35779	-0.957167	0.070011	NO
ENSG00000174851.17	YIF1A	host	159	1040	+	882	46.1792	46.8958	38.4955	40.7413	0.022213	0.0818023	44.0825	NO
ENSG00000174871.11	CNIH2	host	283	765	+	483	0.183554	0.104445	0.0501897	0	-0.813466		0.0554572	NO
ENSG00000174876.17	AMY1B	host	216	1751	+	1536	0	0	0	0			0	NO
ENSG00000174885.13	NLRP6	host	164	2839	+	2676	0	0	0	0			0	NO
ENSG00000174886.15	NDUFA11	host	83	508	+	426	55.9994	51.1884	63.0382	49.117	-0.129593	-0.360004	51.1619	NO
ENSG00000174891.14	RSRC1	host	138	1142	+	1005	23.7091	20.7428	27.002	21.87	-0.192834	-0.304115	23.7086	NO
ENSG00000174898.16	CATSPERD	host	102	2498	+	2397	0.0305924	0	0	0			0.00382405	NO
ENSG00000174903.16	RAB1B	host	42	647	+	606	86.8977	84.7048	105.599	88.5657	-0.0368746	-0.253776	77.8888	NO
ENSG00000174914.3	OR9G1	host	115	1032	+	918	0	0	0	0			0	NO
ENSG00000174915.12	PTDSS2	host	178	1641	+	1464	30.7913	30.6024	30.6659	32.2621	-0.00887816	0.0732069	30.2301	NO
ENSG00000174917.9	MICOS13	host	31	387	+	357	10.2638	11.7083	22.4348	18.7162	0.18997	-0.261452	15.1162	NO
ENSG00000174928.16	C3orf33	host	27	911	+	885	4.39001	4.2718	6.3239	4.54979	-0.0393815	-0.475015	6.39124	NO
ENSG00000174937.5	OR5M3	host	177	1100	+	924	0	0	0	0			0	NO
ENSG00000174938.15	SEZ6L2	host	532	3303	+	2772	29.9806	30.3412	24.3922	27.4538	0.0172529	0.170589	33.5378	NO
ENSG00000174939.11	ASPHD1	host	485	1657	+	1173	11.9616	11.0503	11.4432	11.7881	-0.114333	0.0428333	14.8412	NO
ENSG00000174943.11	KCTD13	host	194	1183	+	990	14.9597	15.2594	11.4934	10.6506	0.0286182	-0.10987	10.2814	NO
ENSG00000174944.9	P2RY14	host	389	1405	+	1017	0	0	0	0			0	NO
ENSG00000174945.14	AMZ1	host	314	1810	+	1497	0	0	0.100379	0			0.0125474	NO
ENSG00000174946.7	GPR171	host	256	1215	+	960	0	0	0	0			0	NO
ENSG00000174948.6	GPR149	host	576	2771	+	2196	0	0	0	0			0	NO
ENSG00000174950.11	CD164L2	host	95	619	+	525	0	0	0	0			0	NO
ENSG00000174951.12	FUT1	host	155	1252	+	1098	0.183554	0.0835559	0	0	-1.13539		0.0333888	NO
ENSG00000174953.14	DHX36	host	72	3098	+	3027	69.1541	71.2314	55.6101	43.223	0.0426982	-0.36355	78.9849	NO
ENSG00000174957.1	OR5J2	host	1	939	+	939	0	0	0	0			0	NO
ENSG00000174963.18	ZIC4	host	197	1201	+	1005	0	0	0	0			0	NO
ENSG00000174970.5	OR10AG1	host	39	1004	+	966	0	0	0	0			0	NO
ENSG00000174982.4	OR4S2	host	261	1196	+	936	0	0	0	0			0	NO
ENSG00000174989.14	FBXW8	host	89	1885	+	1797	12.1146	11.0607	8.03034	5.17021	-0.131301	-0.635239	8.44328	NO
ENSG00000174990.8	CA5A	host	80	997	+	918	0	0	0	0			0	NO
ENSG00000174992.8	ZG16	host	59	562	+	504	0	0	0	0			0	NO
ENSG00000174996.12	KLC2	host	181	2049	+	1869	52.4048	48.0029	43.8658	41.6719	-0.126578	-0.0740202	37.6629	NO
ENSG00000175003.15	SLC22A1	host	122	1786	+	1665	1.28488	0.971338	2.05778	1.49936	-0.40359	-0.456738	1.54998	NO
ENSG00000175018.13	TEX36	host	175	735	+	561	0	0	0	0			0	NO
ENSG00000175029.17	CTBP2	host	451	1788	+	1338	104.672	88.1097	91.044	62.5079	-0.248502	-0.542527	73.5296	NO
ENSG00000175040.6	CHST2	host	945	2537	+	1593	8.59647	9.15982	4.3665	4.29128	0.0915751	-0.0250708	4.3538	NO
ENSG00000175048.17	ZDHHC14	host	833	2299	+	1467	5.56782	3.1229	5.92238	3.87766	-0.834225	-0.610991	3.91499	NO
ENSG00000175054.16	ATR	host	30	7964	+	7935	47.5865	46.854	39.3989	34.6404	-0.0223804	-0.185698	38.3651	NO
ENSG00000175063.17	UBE2C	host	53	592	+	540	20.9864	20.3145	29.3609	23.7313	-0.046942	-0.307109	26.5337	NO
ENSG00000175065.12	DSG4	host	136	3258	+	3123	0	0	0	0			0	NO
ENSG00000175066.16	GK5	host	131	1720	+	1590	10.6768	9.2956	8.63262	6.30766	-0.199853	-0.452694	8.71146	NO
ENSG00000175073.8	VCPIP1	host	274	3942	+	3669	54.8675	56.348	47.4292	38.4147	0.0384136	-0.304119	48.3781	NO
ENSG00000175077.6	RTP1	host	31	822	+	792	0	0.0104445	0	0			0.0144891	NO
ENSG00000175084.13	DES	host	87	1499	+	1413	0.0305924	0.020889	0	0.206808	-0.550432		0.0454698	NO
ENSG00000175087.10	PDIK1L	host	110	1135	+	1026	4.08409	3.67646	4.21593	2.63681	-0.151696	-0.677059	3.40146	NO
ENSG00000175093.5	SPSB4	host	800	1621	+	822	0.0917772	0.041778	0	0	-1.13539		0.029878	NO
ENSG00000175097.9	RAG2	host	163	1746	+	1584	0	0	0	0			0	NO
ENSG00000175104.15	TRAF6	host	248	1816	+	1569	18.9214	15.6041	17.1649	11.6847	-0.278097	-0.55484	18.2158	NO
ENSG00000175105.8	ZNF654	host	66	3452	+	3387	18.0648	15.7921	19.323	12.3051	-0.193982	-0.651064	16.6987	NO
ENSG00000175106.17	TVP23C	host	36	647	+	612	2.06499	1.95312	5.26991	4.49808	-0.0803528	-0.228469	2.86414	NO
ENSG00000175110.14	MRPS22	host	8	1090	+	1083	27.0131	27.8868	30.6157	26.3164	0.0459227	-0.21831	30.8101	NO
ENSG00000175115.13	PACS1	host	216	3107	+	2892	236.785	248.172	132.701	138.303	0.0677584	0.05965	124.102	NO
ENSG00000175121.12	WFDC5	host	92	463	+	372	0.076481	0.0835559	0	0.310213	0.12764		0.0724062	NO
ENSG00000175130.7	MARCKSL1	host	201	788	+	588	57.269	47.5538	54.0543	40.5862	-0.268195	-0.41342	52.0753	NO
ENSG00000175137.11	SH3BP5L	host	513	1694	+	1182	41.1468	36.6915	27.4537	17.9923	-0.165334	-0.60962	21.2918	NO
ENSG00000175143.5	OR2T1	host	232	1188	+	957	0	0	0	0			0	NO
ENSG00000175155.11	YPEL2	host	366	725	+	360	3.01335	6.08914	2.66005	4.18787	1.01487	0.654763	4.07475	NO
ENSG00000175161.14	CADM2	host	620	1834	+	1215	0	0	0	0			0	NO
ENSG00000175166.17	PSMD2	host	27	2753	+	2727	599.519	655.517	426.863	440.037	0.128827	0.0438507	506.022	NO
ENSG00000175175.6	PPM1E	host	145	2412	+	2268	0.183554	0.188001	0.501897	0.775532	0.0345309	0.627796	0.360164	NO
ENSG00000175182.15	FAM131A	host	32	1132	+	1101	5.52193	4.97158	2.30872	3.46404	-0.151469	0.58536	3.24351	NO
ENSG00000175183.10	CSRP2	host	84	665	+	582	8.4435	6.89336	13.7018	9.51319	-0.292634	-0.526362	11.6904	NO
ENSG00000175189.4	INHBC	host	104	1162	+	1059	0.0305924	0.020889	0	0	-0.550432		0.00643517	NO
ENSG00000175193.14	PARL	host	35	1174	+	1140	38.4394	38.7491	32.1214	32.9342	0.0115769	0.0360547	29.9442	NO
ENSG00000175197.13	DDIT3	host	178	687	+	510	27.0284	26.5186	29.11	29.7287	-0.0274733	0.0303423	17.2108	NO
ENSG00000175198.17	PCCA	host	29	2215	+	2187	14.8679	14.0792	19.0721	14.9419	-0.0786394	-0.352097	16.7725	NO
ENSG00000175202.6	HIGD2B	host	558	878	+	321	0	0	0	0			0.0931012	NO
ENSG00000175203.17	DCTN2	host	130	1335	+	1206	66.309	65.393	63.7409	57.2342	-0.0200705	-0.15534	76.3645	NO
ENSG00000175206.11	NPPA	host	100	555	+	456	0	0	0	0			0	NO
ENSG00000175213.3	ZNF408	host	18	2180	+	2163	21.4453	20.2414	11.2425	15.097	-0.0833494	0.425303	12.5059	NO
ENSG00000175215.11	CTDSP2	host	295	1110	+	816	70.2096	76.0568	54.8071	57.5445	0.115409	0.070314	40.6754	NO
ENSG00000175216.15	CKAP5	host	99	6197	+	6099	103.433	118.273	98.4721	100.923	0.19343	0.0354613	98.9058	NO
ENSG00000175220.12	ARHGAP1	host	119	1438	+	1320	69.353	71.2105	47.9813	54.494	0.0381326	0.183626	68.4554	NO
ENSG00000175221.16	MED16	host	121	2754	+	2634	35.166	35.741	18.3694	17.1134	0.0234016	-0.102179	24.7561	NO
ENSG00000175224.17	ATG13	host	408	2060	+	1653	59.5175	56.2122	75.0837	67.1093	-0.0824302	-0.161987	52.941	NO
ENSG00000175229.7	GAL3ST3	host	264	1559	+	1296	0	0	0	0			0	NO
ENSG00000175262.15	C1orf127	host	40	2511	+	2472	0.0305924	0	0	0			0.00382405	NO
ENSG00000175264.8	CHST1	host	672	1907	+	1236	2.73802	2.88268	4.91859	4.29128	0.074277	-0.196837	2.36996	NO
ENSG00000175265.19	GOLGA8A	host	1623	3434	+	1812	0	0.041778	0.652466	0.413617		-0.657606	0.138483	NO
ENSG00000175267.15	VWA3A	host	98	3652	+	3555	0	0.0626669	0	0.103404			0.11386	NO
ENSG00000175274.19	TP53I11	host	239	808	+	570	11.0286	9.03448	10.841	6.72127	-0.287731	-0.689686	8.69483	NO
ENSG00000175279.22	CENPS	host	86	502	+	417	5.21601	3.88535	3.71403	2.79191	-0.424901	-0.411733	2.75707	NO
ENSG00000175283.8	DOLK	host	301	1917	+	1617	25.1011	21.5365	27.5039	21.0428	-0.220963	-0.386314	24.4035	NO
ENSG00000175287.19	PHYHD1	host	847	1722	+	876	0	0.0313335	0.0501897	0			0.0101904	NO
ENSG00000175294.6	CATSPER1	host	101	2443	+	2343	3.13572	2.7469	2.81062	2.89532	-0.190993	0.0428333	2.29814	NO
ENSG00000175305.18	CCNE2	host	52	1266	+	1215	3.6405	2.90357	2.60986	1.24085	-0.326308	-1.07264	3.14355	NO
ENSG00000175309.16	PHYKPL	host	253	1605	+	1353	5.43015	4.6478	5.57105	5.89404	-0.224445	0.0813074	4.1393	NO
ENSG00000175311.7	ANKS4B	host	40	1293	+	1254	0	0.020889	0.100379	0			0.0151585	NO
ENSG00000175315.3	CST6	host	38	487	+	450	0	0	0	0			0	NO
ENSG00000175318.12	GRAMD2A	host	17	1081	+	1065	0	0	0	0			0	NO
ENSG00000175322.12	ZNF519	host	159	1781	+	1623	0.32122	0.313335	0.301138	0.206808	-0.0358585	-0.542129	0.262722	NO
ENSG00000175324.10	LSM1	host	174	575	+	402	37.231	29.8921	39.5996	20.7842	-0.316737	-0.929997	24.4058	NO
ENSG00000175325.2	PROP1	host	310	990	+	681	0	0.020889	0	0			0.00261112	NO
ENSG00000175329.13	ISX	host	642	1379	+	738	0	0	0	0			0	NO
ENSG00000175334.8	BANF1	host	85	354	+	270	115.823	104.748	79.4502	67.3679	-0.145	-0.237991	152.724	NO
ENSG00000175336.10	APOF	host	113	1093	+	981	0	0	0	0			0	NO
ENSG00000175344.19	CHRNA7	host	81	1589	+	1509	0.535367	0.449113	1.70645	1.18915	-0.25345	-0.521068	0.781633	NO
ENSG00000175348.11	TMEM9B	host	130	726	+	597	24.4739	20.9516	21.3306	13.4943	-0.224182	-0.66058	21.3892	NO
ENSG00000175352.12	NRIP3	host	67	792	+	726	8.94828	10.058	3.8646	3.30894	0.168668	-0.223953	6.40645	NO
ENSG00000175354.20	PTPN2	host	97	1344	+	1248	34.5694	35.5948	37.0902	36.8119	0.0421709	-0.0108639	32.7143	NO
ENSG00000175356.14	SCUBE2	host	72	3158	+	3087	0.535367	0.292446	0	0.103404	-0.87236		0.21364	NO
ENSG00000175376.9	EIF1AD	host	365	862	+	498	18.3096	11.374	19.6743	11.0643	-0.686851	-0.83041	18.715	NO
ENSG00000175387.16	SMAD2	host	353	1756	+	1404	131.333	129.355	115.888	104.18	-0.0218959	-0.153655	92.4915	NO
ENSG00000175390.15	EIF3F	host	17	1090	+	1074	120.993	109.322	185.601	203.138	-0.146333	0.13025	131.507	YES
ENSG00000175395.16	ZNF25	host	228	1598	+	1371	3.36516	3.27957	4.66764	4.54979	-0.0371706	-0.0368939	2.38944	NO
ENSG00000175398.3	OR10P1	host	1	942	+	942	0	0	0	0			0	NO
ENSG00000175414.7	ARL10	host	78	812	+	735	0	0.041778	0	0			0.00522225	NO
ENSG00000175416.16	CLTB	host	177	866	+	690	37.1392	34.9995	37.8932	29.9872	-0.0856084	-0.33759	31.4006	NO
ENSG00000175426.11	PCSK1	host	207	2468	+	2262	0.229443	0.250668	0	0.310213	0.12764		0.125599	NO
ENSG00000175445.17	LPL	host	189	1616	+	1428	0	0	4.31631	8.22064		0.929451	1.56712	NO
ENSG00000175449.15	RFESD	host	177	809	+	633	0.382405	0.240223	1.20455	0.620425	-0.670726	-0.957167	0.810674	NO
ENSG00000175455.16	CCDC14	host	57	2774	+	2718	17.2694	14.0165	22.9869	17.9406	-0.301092	-0.357579	15.3568	NO
ENSG00000175463.12	TBC1D10C	host	121	1461	+	1341	0	0.020889	0.100379	0.206808		1.04283	0.0410096	NO
ENSG00000175467.15	SART1	host	48	2450	+	2403	63.2804	69.5707	35.4339	32.3655	0.136722	-0.130672	52.4093	NO
ENSG00000175470.20	PPP2R2D	host	142	1503	+	1362	38.1487	31.3961	41.2057	27.9191	-0.281048	-0.56159	26.3111	NO
ENSG00000175471.20	MCTP1	host	520	3519	+	3000	24.1833	24.3774	34.5305	27.4538	0.0115355	-0.330863	26.8637	NO
ENSG00000175482.9	POLD4	host	148	471	+	324	53.1543	47.794	52.2976	48.7551	-0.153358	-0.101192	56.7265	NO
ENSG00000175485.3	OR52W1	host	1	963	+	963	0	0	0	0			0	NO
ENSG00000175489.10	LRRC25	host	660	1577	+	918	0	0	0.100379	0.258511		1.36476	0.0448612	NO
ENSG00000175497.17	DPP10	host	139	2529	+	2391	0	0	0	0			0	NO
ENSG00000175505.11	CLCF1	host	60	737	+	678	35.6249	30.8008	24.8439	24.3	-0.209916	-0.0319345	23.7739	NO
ENSG00000175513.10	TSGA10IP	host	197	1867	+	1671	0.520071	0.41778	0	0	-0.315966		0.156782	NO
ENSG00000175514.2	GPR152	host	6	1418	+	1413	0	0	0	0			0	NO
ENSG00000175518.8	UBQLNL	host	259	1686	+	1428	0.0611848	0.020889	0.0501897	0.206808	-1.55043	2.04283	0.042384	NO
ENSG00000175520.9	UBQLN3	host	121	2088	+	1968	0	0	0	0			0	NO
ENSG00000175535.6	PNLIP	host	29	1426	+	1398	0	0	0	0			0	NO
ENSG00000175536.7	LIPT2	host	22	717	+	696	1.59081	1.19067	0.602276	0.827234	-0.417981	0.457871	0.988359	NO
ENSG00000175538.11	KCNE3	host	342	653	+	312	0	0	0	0.103404			0.0129255	NO
ENSG00000175544.14	CABP4	host	71	898	+	828	0	0	0.100379	0			0.0125474	NO
ENSG00000175548.9	ALG10B	host	121	1542	+	1422	2.29443	2.16201	2.50948	3.20553	-0.0857634	0.353173	2.191	NO
ENSG00000175550.8	DRAP1	host	77	694	+	618	154.476	151.08	84.6198	77.7083	-0.0320778	-0.122926	98.9634	NO
ENSG00000175556.18	LONRF3	host	164	2443	+	2280	5.98082	5.59825	7.37788	6.92808	-0.0953673	-0.0907499	6.09863	NO
ENSG00000175564.13	UCP3	host	204	1142	+	939	0.657737	0.156667	0.100379	0.310213	-2.06981	1.6278	0.153125	NO
ENSG00000175567.12	UCP2	host	380	1309	+	930	14.7608	13.1705	11.1421	13.0806	-0.164464	0.231411	10.4189	NO
ENSG00000175573.7	C11orf68	host	32	913	+	882	50.9822	47.6895	15.1071	22.1802	-0.0963221	0.554047	32.0527	NO
ENSG00000175575.13	PAAF1	host	24	1202	+	1179	13.17	11.4472	10.1383	10.9608	-0.202269	0.112542	10.8485	NO
ENSG00000175581.14	MRPL48	host	99	737	+	639	12.5582	12.6378	15.5588	15.614	0.00912127	0.00511359	17.5752	NO
ENSG00000175582.20	RAB6A	host	440	1066	+	627	72.244	65.0796	72.8754	52.2191	-0.150671	-0.480853	53.0037	NO
ENSG00000175591.12	P2RY2	host	352	1485	+	1134	22.1336	17.5781	17.4158	15.614	-0.332461	-0.157554	13.7154	NO
ENSG00000175592.9	FOSL1	host	50	865	+	816	228.021	213.934	139.577	110.126	-0.0919946	-0.341917	141.282	NO
ENSG00000175595.16	ERCC4	host	13	2763	+	2751	22.4395	21.7663	17.8675	13.4943	-0.0439452	-0.404994	19.5049	NO
ENSG00000175600.16	SUGCT	host	17	1333	+	1317	0.198851	0.104445	0.100379	0	-0.928943		0.170811	NO
ENSG00000175602.4	CCDC85B	host	112	720	+	609	32.1526	28.6388	14.9063	12.8221	-0.166966	-0.21729	14.6003	NO
ENSG00000175606.11	TMEM70	host	88	870	+	783	25.0858	19.0299	17.2652	11.5813	-0.398605	-0.576077	24.8882	NO
ENSG00000175619.3	OR4B1	host	1	930	+	930	0	0	0	0			0	NO
ENSG00000175634.15	RPS6KB2	host	53	1501	+	1449	38.8982	31.4692	43.7152	36.2432	-0.305762	-0.270425	22.049	NO
ENSG00000175643.10	RMI2	host	14	457	+	444	3.07454	3.09157	1.15436	1.39596	0.00797002	0.274159	3.80361	NO
ENSG00000175646.4	PRM1	host	93	248	+	156	0	0	0	0			0	NO
ENSG00000175662.19	TOM1L2	host	88	1611	+	1524	27.319	28.7537	23.9405	24.5585	0.0738409	0.0367715	26.1957	NO
ENSG00000175664.10	TEX26	host	61	930	+	870	0	0	0	0			0	NO
ENSG00000175691.9	ZNF77	host	132	1769	+	1638	1.86614	1.19067	1.70645	0.72383	-0.648279	-1.23727	1.00796	NO
ENSG00000175697.11	GPR156	host	575	3019	+	2445	0.520071	0.543113	0.200759	0.517021	0.0625452	1.36476	0.396589	NO
ENSG00000175699.15	CCDC197	host	405	1223	+	819	0	0	0	0			0	NO
ENSG00000175701.11	MTLN	host	23	193	+	171	16.4434	13.9852	20.9291	13.8562	-0.233612	-0.594981	14.3603	NO
ENSG00000175707.10	KDF1	host	152	1348	+	1197	0	0	0	0			0	NO
ENSG00000175711.9	B3GNTL1	host	20	1060	+	1041	4.97127	3.93757	4.66764	4.70489	-0.336307	0.0114691	4.52893	NO
ENSG00000175718.10	RBMXL3	host	33	3236	+	3204	0	0	0	0			0	NO
ENSG00000175727.15	MLXIP	host	99	2858	+	2760	81.1005	72.5892	67.9568	54.494	-0.159955	-0.31852	42.9232	NO
ENSG00000175745.15	NR2F1	host	1803	3074	+	1272	0.734218	0.678892	3.31252	2.74021	-0.113026	-0.27364	1.9606	NO
ENSG00000175756.14	AURKAIP1	host	89	688	+	600	48.2901	47.5747	54.3554	40.0691	-0.0215349	-0.439932	47.505	NO
ENSG00000175764.17	TTLL11	host	161	2293	+	2133	2.70743	2.06801	3.11176	2.58511	-0.388681	-0.267507	1.51395	NO
ENSG00000175766.13	EIF4E1B	host	592	1320	+	729	0	0	0	0			0	NO
ENSG00000175768.13	TOMM5	host	66	221	+	156	49.8197	43.6162	44.2171	29.677	-0.191854	-0.575258	30.7219	NO
ENSG00000175782.11	SLC35E3	host	203	1144	+	942	25.56	24.1372	24.0408	23.783	-0.0826261	-0.0155585	27.9863	NO
ENSG00000175785.13	PRIMA1	host	108	569	+	462	0	0	0.0501897	0			0.00627371	NO
ENSG00000175787.18	ZNF169	host	104	1915	+	1812	1.40725	1.24289	1.75664	0.620425	-0.179176	-1.50149	0.9924	NO
ENSG00000175792.12	RUVBL1	host	89	1459	+	1371	57.4831	60.578	54.9577	57.7513	0.0756562	0.0715316	67.7922	NO
ENSG00000175793.12	SFN	host	65	811	+	747	129.176	104.873	207.133	149.109	-0.300698	-0.474189	147.149	NO
ENSG00000175806.15	MSRA	host	226	933	+	708	8.51999	7.61403	13.5512	9.30638	-0.16219	-0.542129	12.4711	NO
ENSG00000175809.6	CBLL2	host	80	1357	+	1278	0	0	0	0			0	NO
ENSG00000175820.4	CCDC168	host	141	21386	+	21246	0.12237	0.167112	0.100379	0	0.449568		0.0487326	NO
ENSG00000175826.12	CTDNEP1	host	439	1173	+	735	190.728	162.297	184.397	155.365	-0.232884	-0.247153	97.0282	NO
ENSG00000175832.13	ETV4	host	208	1662	+	1455	64.0452	59.8469	50.29	45.1359	-0.0978134	-0.155996	35.7531	NO
ENSG00000175854.15	SWI5	host	66	458	+	393	11.671	10.4654	18.1687	13.7011	-0.157304	-0.407164	11.4201	NO
ENSG00000175857.9	GAPT	host	526	999	+	474	0	0	0	0			0	NO
ENSG00000175866.16	BAIAP2	host	105	1709	+	1605	48.5349	45.82	33.2757	34.8989	-0.0830445	0.0687119	44.6402	NO
ENSG00000175868.14	CALCB	host	81	464	+	384	0	0	0	0			0	NO
ENSG00000175874.10	CREG2	host	47	919	+	873	9.45305	8.47048	4.11555	2.74021	-0.158337	-0.586798	5.62888	NO
ENSG00000175877.4	TMEM270	host	37	834	+	798	0.0611848	0.041778	0.301138	0	-0.550432		0.0505126	NO
ENSG00000175879.9	HOXD8	host	663	1535	+	873	4.39001	2.4649	2.66005	1.34425	-0.832696	-0.984647	1.76723	NO
ENSG00000175893.13	ZDHHC21	host	429	1226	+	798	9.05535	7.71848	9.33528	7.60021	-0.230454	-0.296653	9.84223	NO
ENSG00000175894.18	TSPEAR	host	59	2068	+	2010	0	0	0	0			0	NO
ENSG00000175895.5	PLEKHF2	host	261	1010	+	750	8.38232	7.82292	13.9527	10.6506	-0.0996418	-0.389607	10.3648	NO
ENSG00000175899.15	A2M	host	71	4495	+	4425	0	0	19.2728	50.4613		1.38861	8.71676	NO
ENSG00000175906.5	ARL4D	host	174	779	+	606	31.4643	20.7532	18.3694	9.40978	-0.600382	-0.965072	22.4587	NO
ENSG00000175920.18	DOK7	host	71	1585	+	1515	0	0.020889	0	0			0.00261112	NO
ENSG00000175928.6	LRRN1	host	768	2918	+	2151	0	0.041778	0	0			0.00522225	NO
ENSG00000175931.13	UBE2O	host	12	3890	+	3879	96.932	107.683	58.7219	63.3351	0.151741	0.109106	71.7506	NO
ENSG00000175938.7	ORAI3	host	223	1110	+	888	8.21406	9.69249	6.67522	10.1336	0.238771	0.602261	9.45145	NO
ENSG00000175946.9	KLHL38	host	218	1963	+	1746	0.12237	0.167112	0.401517	0.206808	0.449568	-0.957167	0.112226	NO
ENSG00000175970.12	UNC119B	host	18	773	+	756	6.89859	5.33713	4.31631	3.30894	-0.370236	-0.383431	4.66998	NO
ENSG00000175984.16	DENND2C	host	641	3427	+	2787	2.12617	1.37867	1.15436	0.517021	-0.624979	-1.1588	1.07495	NO
ENSG00000175985.10	PLEKHD1	host	239	1759	+	1521	0	0	0	0			0	NO
ENSG00000176009.4	ASCL3	host	44	589	+	546	0.0305924	0	0	0			0.00382405	NO
ENSG00000176014.13	TUBB6	host	53	1393	+	1341	151.784	144.113	86.4266	80.3451	-0.0748207	-0.105265	89.4957	NO
ENSG00000176018.13	LYSMD3	host	149	1069	+	921	13.5371	10.528	24.1412	14.3732	-0.362685	-0.748119	17.4134	NO
ENSG00000176020.9	AMIGO3	host	220	1734	+	1515	2.63095	1.59801	1.70645	1.24085	-0.719309	-0.459667	0.910215	NO
ENSG00000176022.7	B3GALT6	host	43	1032	+	990	12.6194	10.5907	4.16574	3.05042	-0.25284	-0.449563	5.81423	NO
ENSG00000176024.18	ZNF613	host	428	2281	+	1854	3.2428	3.37357	1.60607	2.27489	0.0570383	0.502265	1.89094	NO
ENSG00000176029.14	C11orf16	host	66	1469	+	1404	0	0	0	0			0	NO
ENSG00000176040.14	TMPRSS7	host	111	2642	+	2532	0	0.0940004	0	0			0.0794336	NO
ENSG00000176046.9	NUPR1	host	68	316	+	249	3.15102	2.52757	0.803034	0.98234	-0.318069	0.290761	1.29649	NO
ENSG00000176049.16	JAKMIP2	host	422	2884	+	2463	0	0	0	0.310213			0.0387766	NO
ENSG00000176055.10	MBLAC2	host	480	1319	+	840	3.36516	2.69468	1.90721	1.49936	-0.320564	-0.347113	3.47207	NO
ENSG00000176058.13	TPRN	host	31	2166	+	2136	8.73413	8.54359	6.17333	9.7717	-0.0318216	0.662561	5.64125	NO
ENSG00000176076.7	KCNE5	host	153	581	+	429	0.0305924	0.041778	0	0	0.449568		0.0090463	NO
ENSG00000176083.18	ZNF683	host	97	1611	+	1515	0	0	0	0			0	NO
ENSG00000176087.17	SLC35A4	host	736	1710	+	975	0	0	0	0			0	NO
ENSG00000176092.17	CRYBG2	host	151	5136	+	4986	0.795403	0.72067	1.50569	2.01638	-0.142347	0.421345	1.32764	NO
ENSG00000176095.12	IP6K1	host	318	1643	+	1326	19.9463	20.5652	15.2075	18.5611	0.0440876	0.287499	17.7944	NO
ENSG00000176101.12	SSNA1	host	52	411	+	360	27.5485	25.2548	22.8363	23.783	-0.125416	0.0586006	16.963	NO
ENSG00000176102.13	CSTF3	host	156	2309	+	2154	63.2651	50.614	64.5941	33.6581	-0.321873	-0.940449	76.9395	NO
ENSG00000176105.14	YES1	host	138	1769	+	1632	50.4163	50.3842	51.7957	34.537	-0.000917985	-0.58469	38.7083	NO
ENSG00000176108.9	CHMP6	host	79	684	+	606	17.1623	15.7607	17.6166	13.3908	-0.122912	-0.395686	13.29	NO
ENSG00000176125.7	UFSP1	host	217	873	+	657	1.91203	1.29512	0.652466	0.72383	-0.56202	0.149748	1.24948	NO
ENSG00000176136.6	MC5R	host	166	1143	+	978	0	0	0	0			0	NO
ENSG00000176142.13	TMEM39A	host	355	1821	+	1467	27.2272	19.949	34.2293	18.923	-0.448736	-0.855095	27.8443	NO
ENSG00000176148.16	TCP11L1	host	246	1775	+	1530	40.4126	35.4904	29.3609	23.8864	-0.187376	-0.297711	25.4318	NO
ENSG00000176153.13	GPX2	host	20	592	+	573	0.963661	0.501336	24.5427	20.3189	-0.942749	-0.272472	8.7081	NO
ENSG00000176155.21	CCDC57	host	67	3150	+	3084	10.845	11.3009	4.46688	6.04915	0.0594113	0.437465	5.59058	NO
ENSG00000176160.11	HSF5	host	135	1925	+	1791	0	0	0	0			0	NO
ENSG00000176165.13	FOXG1	host	494	1963	+	1470	0.0152962	0.0626669	0	0.103404	2.03453		0.0226709	NO
ENSG00000176170.14	SPHK1	host	393	1547	+	1155	137.482	137.366	47.4292	51.547	-0.00122148	0.120112	71.3644	NO
ENSG00000176171.12	BNIP3	host	118	702	+	585	64.1829	61.5076	95.1094	88.4623	-0.0614237	-0.104525	67.3764	NO
ENSG00000176177.10	ENTHD1	host	222	2045	+	1824	0	0	0	0			0	NO
ENSG00000176182.6	MYPOP	host	97	1296	+	1200	16.3211	14.1941	18.6706	13.4425	-0.201446	-0.473958	9.10606	NO
ENSG00000176194.18	CIDEA	host	24	683	+	660	0	0	0	0			0	NO
ENSG00000176198.4	OR11H4	host	58	1002	+	945	0	0	0	0			0	NO
ENSG00000176200.1	OR4D11	host	1	936	+	936	0	0	0	0			0	NO
ENSG00000176204.14	LRRTM4	host	416	2188	+	1773	0	0	0.100379	0			0.0125474	NO
ENSG00000176208.9	ATAD5	host	383	5917	+	5535	10.8603	7.81248	12.3968	7.75532	-0.475212	-0.676715	7.69263	NO
ENSG00000176209.12	SMIM19	host	794	1117	+	324	3.83935	3.36313	5.822	3.61915	-0.191058	-0.685865	4.09503	NO
ENSG00000176219.3	OR11H6	host	1	993	+	993	0	0	0	0			0	NO
ENSG00000176222.10	ZNF404	host	1	1659	+	1659	0.504775	0.271557	0.150569	0	-0.894386		0.142671	NO
ENSG00000176225.15	RTTN	host	30	6710	+	6681	18.279	16.9723	21.4812	19.5951	-0.107003	-0.13258	16.4855	NO
ENSG00000176230.7	OR4K17	host	187	1125	+	939	0	0	0	0			0	NO
ENSG00000176231.2	OR10H4	host	1	951	+	951	0	0	0	0			0	NO
ENSG00000176239.7	OR51B6	host	1	939	+	939	0	0	0	0			0	NO
ENSG00000176244.7	ACBD7	host	49	315	+	267	0.107073	0.0104445	0.351328	0.206808	-3.35779	-0.764522	0.208503	NO
ENSG00000176246.1	OR4L1	host	1	939	+	939	0	0	0	0			0	NO
ENSG00000176248.9	ANAPC2	host	29	2497	+	2469	26.8754	26.3514	19.574	17.7855	-0.0284056	-0.138232	22.4366	NO
ENSG00000176253.4	OR4K13	host	325	1239	+	915	0	0	0	0			0	NO
ENSG00000176256.11	HMGB4	host	114	674	+	561	0	0	0	0			0	NO
ENSG00000176261.16	ZBTB8OS	host	22	525	+	504	13.0171	11.9172	18.2188	9.8751	-0.127364	-0.883564	15.2913	NO
ENSG00000176269.4	OR4F21	host	1	939	+	939	0	0	0	0			0	NO
ENSG00000176273.15	SLC35G1	host	57	1154	+	1098	8.48939	5.89069	4.16574	2.74021	-0.527224	-0.604286	5.61815	NO
ENSG00000176281.5	OR4K5	host	1	972	+	972	0	0	0	0			0	NO
ENSG00000176293.20	ZNF135	host	64	2040	+	1977	0	0	0	0			0	NO
ENSG00000176294.6	OR4N2	host	85	1008	+	924	0	0	0	0			0	NO
ENSG00000176299.5	OR4M1	host	120	1061	+	942	0	0	0	0			0	NO
ENSG00000176302.13	FOXR1	host	172	1050	+	879	0	0	0	0			0.0131836	NO
ENSG00000176340.4	COX8A	host	62	271	+	210	91.1654	72.5579	151.573	121.448	-0.329354	-0.319669	111.363	NO
ENSG00000176358.16	TAC4	host	53	376	+	324	0	0	0	0			0	NO
ENSG00000176371.14	ZSCAN2	host	236	2080	+	1845	8.30584	8.50181	3.96498	5.17021	0.0336449	0.382909	5.57396	NO
ENSG00000176381.6	PRR18	host	251	1138	+	888	0.0152962	0	0	0			0.00191202	NO
ENSG00000176383.9	B3GNT4	host	191	1327	+	1137	0.397701	0.250668	0.301138	0.310213	-0.665909	0.0428333	0.48822	NO
ENSG00000176386.9	CDC26	host	343	600	+	258	14.6997	11.5098	23.1876	12.3051	-0.352916	-0.914098	13.9442	NO
ENSG00000176387.7	HSD11B2	host	129	1346	+	1218	0.351813	0.20889	0.250948	0.465319	-0.752066	0.89083	0.293156	NO
ENSG00000176390.12	CRLF3	host	42	1370	+	1329	30.4547	27.7928	34.6309	25.696	-0.131956	-0.430517	27.5541	NO
ENSG00000176393.11	RNPEP	host	20	1972	+	1953	96.5191	101.938	70.7172	78.6389	0.0788095	0.153182	91.1034	NO
ENSG00000176396.11	EID2	host	83	793	+	711	21.1699	19.1448	11.3429	6.77298	-0.145069	-0.743923	18.2013	NO
ENSG00000176399.4	DMRTA1	host	243	1757	+	1515	1.97321	1.97401	2.00759	1.55106	0.000583519	-0.372204	1.53433	NO
ENSG00000176401.6	EID2B	host	51	536	+	486	2.26384	1.82779	0.853224	0.672127	-0.308674	-0.34419	1.57952	NO
ENSG00000176402.6	GJC3	host	1	840	+	840	0.0917772	0.0626669	0.0501897	0	-0.550432		0.0255792	NO
ENSG00000176406.25	RIMS2	host	278	5101	+	4824	0.0917772	0.0940004	0.501897	0.103404	0.0345309	-2.27909	0.155689	NO
ENSG00000176407.18	KCMF1	host	292	1437	+	1146	92.0526	72.9025	78.0449	46.7387	-0.336489	-0.739687	58.048	NO
ENSG00000176410.8	DNAJC30	host	31	711	+	681	10.3249	8.98226	7.12693	6.61787	-0.200982	-0.106914	8.57697	NO
ENSG00000176422.14	SPRYD4	host	15	638	+	624	5.44545	5.12824	6.17333	3.72255	-0.0865859	-0.729756	6.26541	NO
ENSG00000176428.6	VPS37D	host	129	884	+	756	1.88143	2.07845	2.00759	1.13745	0.143678	-0.819663	1.40921	NO
ENSG00000176435.7	CLEC14A	host	72	1544	+	1473	0	0	0	0			0	NO
ENSG00000176438.13	SYNE3	host	70	2997	+	2928	7.43396	7.78115	3.81441	5.01511	0.0658525	0.394819	4.89096	NO
ENSG00000176444.20	CLK2	host	305	1804	+	1500	22.0112	22.0065	14.4546	13.0806	-0.000307928	-0.144098	14.7293	NO
ENSG00000176454.15	LPCAT4	host	97	1671	+	1575	42.7376	36.8168	38.4453	33.4513	-0.21514	-0.200745	29.8074	NO
ENSG00000176463.14	SLCO3A1	host	202	2334	+	2133	72.3052	61.8105	72.4237	59.0955	-0.226247	-0.293413	53.3541	NO
ENSG00000176472.11	ZNF575	host	529	1266	+	738	1.91203	1.42045	1.50569	2.3266	-0.428753	0.627796	1.37165	NO
ENSG00000176473.14	WDR25	host	27	1661	+	1635	10.7838	11.4889	10.0379	10.8574	0.0913767	0.113223	9.63314	NO
ENSG00000176476.9	SGF29	host	194	1075	+	882	11.1662	12.0634	12.7984	14.0113	0.111493	0.130629	11.8734	NO
ENSG00000176485.14	PLAAT3	host	104	592	+	489	21.7971	23.7508	32.5731	26.0579	0.123839	-0.321961	32.8965	NO
ENSG00000176490.5	DIRAS1	host	139	735	+	597	1.82025	1.30556	0.451707	0.413617	-0.479465	-0.127092	0.712852	NO
ENSG00000176495.3	OR5AN1	host	392	1327	+	936	0	0	0	0			0	NO
ENSG00000176531.12	PHLDB3	host	173	2095	+	1923	9.05535	11.3218	9.6866	9.15127	0.322264	-0.0820182	8.04328	NO
ENSG00000176532.4	PRR15	host	689	1078	+	390	0.168258	0.261112	2.25853	2.01638	0.633993	-0.163618	1.04361	NO
ENSG00000176533.13	GNG7	host	184	390	+	207	0.0152962	0.0104445	0	0	-0.550432		0.00321759	NO
ENSG00000176540.3	OR4C5	host	1	981	+	981	0	0	0	0			0	NO
ENSG00000176542.10	USF3	host	408	7145	+	6738	35.7625	33.4015	36.5883	28.5913	-0.0985366	-0.355806	17.4994	NO
ENSG00000176547.11	OR4C3	host	103	1011	+	909	0	0	0	0			0	NO
ENSG00000176555.1	OR4S1	host	1	930	+	930	0	0	0	0			0	NO
ENSG00000176563.10	CNTD1	host	208	1200	+	993	0	0.020889	0	0.103404			0.0155367	NO
ENSG00000176566.5	DCAF4L2	host	45	1232	+	1188	0	0	0	0			0	NO
ENSG00000176567.1	OR4X1	host	1	918	+	918	0	0	0	0			0	NO
ENSG00000176571.13	CNBD1	host	82	1392	+	1311	0	0	0.100379	0			0.0125474	NO
ENSG00000176595.4	KBTBD11	host	1168	3039	+	1872	4.54297	3.91668	2.50948	1.39596	-0.214004	-0.846135	3.2476	NO
ENSG00000176597.12	B3GNT5	host	522	1658	+	1137	46.5311	36.305	48.7342	27.8674	-0.358024	-0.806353	33.9916	NO
ENSG00000176601.14	MAP3K19	host	687	4673	+	3987	0	0	0	0			0	NO
ENSG00000176619.13	LMNB2	host	27	1889	+	1863	46.4699	40.2531	27.6043	19.957	-0.207197	-0.467998	27.7042	NO
ENSG00000176623.12	RMDN1	host	67	1011	+	945	17.04	16.3247	16.3618	14.3732	-0.0618631	-0.186954	22.1178	NO
ENSG00000176624.12	MEX3C	host	362	2341	+	1980	54.2097	43.3655	30.6659	17.7338	-0.322004	-0.790131	25.4151	NO
ENSG00000176635.18	HORMAD2	host	66	989	+	924	0.0305924	0	0.100379	0			0.0163715	NO
ENSG00000176641.11	RNF152	host	349	960	+	612	0.0305924	0.041778	0.150569	0	0.449568		0.0846713	NO
ENSG00000176658.17	MYO1D	host	253	3273	+	3021	1.59081	1.08623	4.11555	3.92936	-0.550432	-0.0667912	2.389	NO
ENSG00000176678.6	FOXL1	host	176	1213	+	1038	1.16251	0.919115	0.752845	1.29255	-0.338928	0.779799	0.827009	NO
ENSG00000176679.9	TGIF2LY	host	83	640	+	558	0	0	0	0			0.0131836	NO
ENSG00000176681.15	LRRC37A	host	4	5106	+	5103	0.0305924	0.020889	0.401517	0.310213	-0.550432	-0.372204	0.0954014	NO
ENSG00000176692.8	FOXC2	host	508	2013	+	1506	5.82785	5.05513	2.10797	2.84362	-0.205216	0.431876	3.17998	NO
ENSG00000176695.8	OR4F17	host	192	1109	+	918	0	0	0	0			0	NO
ENSG00000176697.20	BDNF	host	314	1057	+	744	17.2847	15.7921	5.21972	4.65319	-0.130296	-0.165753	9.78757	NO
ENSG00000176714.10	CCDC121	host	182	1018	+	837	2.4168	2.05756	1.30493	2.01638	-0.232161	0.627796	2.08162	NO
ENSG00000176715.17	ACSF3	host	339	2069	+	1731	11.2274	10.9667	10.2387	11.5296	-0.0338943	0.171308	9.73415	NO
ENSG00000176720.6	BOK	host	279	917	+	639	11.2733	9.04493	6.17333	5.84234	-0.317729	-0.0795023	6.70223	NO
ENSG00000176723.10	ZNF843	host	490	1536	+	1047	0.0458886	0.0835559	0	0.103404	0.864606		0.0291061	NO
ENSG00000176731.12	RBIS	host	73	375	+	303	22.2254	21.7141	45.2209	42.7576	-0.0335766	-0.0808065	39.7924	NO
ENSG00000176732.7	PFN4	host	230	619	+	390	0.520071	0.564002	0.552086	0.517021	0.116993	-0.0946703	0.376823	NO
ENSG00000176742.3	OR51V1	host	1	948	+	948	0	0	0	0			0	NO
ENSG00000176746.6	MAGEB6	host	150	1373	+	1224	0.336516	0.177556	0	0	-0.9224		0.157868	NO
ENSG00000176749.9	CDK5R1	host	316	1239	+	924	4.08409	2.28734	2.50948	1.86128	-0.836341	-0.431098	1.65309	NO
ENSG00000176769.9	TCERG1L	host	87	1847	+	1761	0	0	0	0			0	NO
ENSG00000176771.18	NCKAP5	host	378	6107	+	5730	8.74943	8.3347	7.98016	6.51447	-0.0700581	-0.29277	5.08646	NO
ENSG00000176774.6	MAGEB18	host	188	1219	+	1032	0	0	0	0			0	NO
ENSG00000176782.3	DEFB104A	host	50	268	+	219	0	0	0	0			0	NO
ENSG00000176783.15	RUFY1	host	17	2143	+	2127	35.9155	33.1195	34.3799	34.6404	-0.116926	0.0108904	34.2824	NO
ENSG00000176787.2	OR52E2	host	1	978	+	978	0	0	0	0			0	NO
ENSG00000176788.9	BASP1	host	190	873	+	684	353.465	378.07	190.62	212.289	0.0970859	0.155327	249.007	NO
ENSG00000176797.4	DEFB103A	host	31	234	+	204	0	0	0	0			0	NO
ENSG00000176798.3	OR51L1	host	747	1694	+	948	0	0	0	0			0	NO
ENSG00000176809.11	LRRC37A3	host	665	5569	+	4905	3.31928	3.73913	3.71403	2.79191	0.171833	-0.411733	1.72235	NO
ENSG00000176834.14	VSIG10	host	341	1963	+	1623	13.2312	12.9512	18.269	14.3215	-0.0308636	-0.351219	10.4247	NO
ENSG00000176842.16	IRX5	host	335	1786	+	1452	2.21795	1.034	1.75664	1.24085	-1.10098	-0.501487	1.70009	NO
ENSG00000176845.13	METRNL	host	208	1143	+	936	61.5366	57.4969	28.4575	29.4702	-0.0979608	0.0504464	25.8609	NO
ENSG00000176853.16	FAM91A1	host	265	2781	+	2517	94.2705	85.1017	85.9247	63.7487	-0.147618	-0.430677	76.5928	NO
ENSG00000176871.9	WSB2	host	132	1346	+	1215	216.915	167.947	143.693	78.6906	-0.369124	-0.868726	82.1783	NO
ENSG00000176884.17	GRIN1	host	334	3150	+	2817	0.0917772	0.020889	0	0.206808	-2.13539		0.123988	NO
ENSG00000176887.7	SOX11	host	339	1664	+	1326	0	0	0	0			0	NO
ENSG00000176890.16	TYMS	host	91	1032	+	942	32.5962	25.0668	27.1024	24.8687	-0.378928	-0.124089	23.4194	NO
ENSG00000176893.6	OR51G2	host	251	1195	+	945	0	0	0	0			0	NO
ENSG00000176894.10	PXMP2	host	85	672	+	588	4.20646	3.0289	4.11555	3.25723	-0.47381	-0.337439	2.52308	NO
ENSG00000176895.9	OR51A7	host	94	1032	+	939	0	0	0	0			0	NO
ENSG00000176896.9	TCEANC	host	351	1406	+	1056	0.825995	0.678892	0.702655	0.775532	-0.282951	0.142369	0.61372	NO
ENSG00000176900.2	OR51T1	host	1	984	+	984	0	0	0	0			0	NO
ENSG00000176903.5	PNMA1	host	746	1807	+	1062	62.3779	53.9145	58.9227	37.2772	-0.210363	-0.660528	57.1908	NO
ENSG00000176907.5	TCIM	host	52	372	+	321	26.1259	48.3893	30.7663	76.5708	0.889207	1.31545	74.0817	NO
ENSG00000176909.13	MAMSTR	host	69	1316	+	1248	0.902476	1.25334	0.451707	0.310213	0.473816	-0.542129	0.512826	NO
ENSG00000176915.15	ANKLE2	host	35	2851	+	2817	155.364	138.316	134.207	107.23	-0.167676	-0.32375	99.9965	NO
ENSG00000176919.13	C8G	host	79	687	+	609	0.0305924	0.0940004	0.200759	0	1.61949		0.0406689	NO
ENSG00000176920.14	FUT2	host	122	1153	+	1032	0	0	0	0			0	NO
ENSG00000176922.5	OR51S1	host	1	972	+	972	0	0	0	0			0	NO
ENSG00000176925.8	OR51F2	host	102	1094	+	993	0	0	0	0			0	NO
ENSG00000176927.16	EFCAB5	host	164	4675	+	4512	1.16251	1.00267	0.803034	0.827234	-0.213397	0.0428333	0.74889	NO
ENSG00000176928.7	GCNT4	host	332	1693	+	1362	6.22556	4.4598	6.07295	3.36064	-0.481224	-0.853662	3.78562	NO
ENSG00000176945.18	MUC20	host	31	2160	+	2130	0.504775	0.261112	0.401517	0.310213	-0.95097	-0.372204	0.184702	NO
ENSG00000176946.13	THAP4	host	142	1875	+	1734	63.5251	58.1654	48.2824	43.5849	-0.127167	-0.147671	33.8124	NO
ENSG00000176953.13	NFATC2IP	host	76	1335	+	1260	21.1394	22.205	18.4196	21.1979	0.0709523	0.202677	18.3476	NO
ENSG00000176956.13	LY6H	host	123	608	+	486	0	0	0	0			0	NO
ENSG00000176971.4	FIBIN	host	416	1051	+	636	0	0	0	0			0.013625	NO
ENSG00000176973.8	FAM89B	host	133	702	+	570	26.1412	22.3825	18.7207	11.9432	-0.223952	-0.64845	11.8044	NO
ENSG00000176974.22	SHMT1	host	199	1650	+	1452	18.2331	18.0167	21.3808	19.0264	-0.0172195	-0.168314	21.072	NO
ENSG00000176978.16	DPP7	host	21	1499	+	1479	36.0226	33.9237	21.7321	25.2306	-0.0866071	0.215347	20.3662	NO
ENSG00000176979.14	TRIM60	host	171	1586	+	1416	0	0	0	0			0	NO
ENSG00000176986.16	SEC24C	host	95	3379	+	3285	194.996	223.147	139.126	151.435	0.194547	0.122314	147.326	NO
ENSG00000176988.9	FMR1NB	host	67	834	+	768	0	0	0	0			0	NO
ENSG00000176994.11	SMCR8	host	498	3311	+	2814	51.3494	50.8333	49.0855	48.1347	-0.0145714	-0.02822	37.8533	NO
ENSG00000177000.13	MTHFR	host	91	2061	+	1971	6.0573	6.71581	4.76802	5.68723	0.148887	0.254337	5.72025	NO
ENSG00000177023.2	DEFB104B	host	15	233	+	219	0	0	0	0			0	NO
ENSG00000177025.3	C19orf18	host	103	750	+	648	0	0.125334	0	0			0.0292917	NO
ENSG00000177030.19	DEAF1	host	176	1873	+	1698	26.4318	22.7272	19.5238	17.4236	-0.217856	-0.164188	14.2572	NO
ENSG00000177034.18	MTX3	host	25	963	+	939	6.13378	5.46247	3.36271	2.84362	-0.167223	-0.241896	5.72591	NO
ENSG00000177042.16	TMEM80	host	13	444	+	432	2.8145	2.38134	1.15436	0.878936	-0.241104	-0.393266	2.38565	NO
ENSG00000177045.11	SIX5	host	409	2628	+	2220	38.0264	37.9135	30.4651	35.3125	-0.0042884	0.213022	29.2189	NO
ENSG00000177047.7	IFNW1	host	263	850	+	588	0	0	0	0			0	NO
ENSG00000177051.6	FBXO46	host	127	1938	+	1812	35.0742	29.3595	33.3761	26.1096	-0.256585	-0.354238	21.5855	NO
ENSG00000177054.14	ZDHHC13	host	83	1951	+	1869	26.8601	24.9519	31.7701	28.2811	-0.106318	-0.167831	30.9255	NO
ENSG00000177058.12	SLC38A9	host	191	1876	+	1686	19.518	15.7921	20.5778	14.2181	-0.305602	-0.533359	25.2128	NO
ENSG00000177076.6	ACER2	host	77	904	+	828	3.68639	2.14112	3.71403	2.43	-0.783841	-0.612031	3.42867	NO
ENSG00000177082.13	WDR73	host	10	1146	+	1137	24.9328	18.6434	19.7245	13.8562	-0.41938	-0.509463	17.2825	NO
ENSG00000177084.19	POLE	host	28	6888	+	6861	35.8543	32.3884	25.9481	22.5421	-0.146671	-0.203003	21.8014	NO
ENSG00000177096.9	PHETA2	host	191	970	+	780	0	0	0	0			0	NO
ENSG00000177098.9	SCN4B	host	151	837	+	687	0	0.020889	0	0			0.00261112	NO
ENSG00000177103.15	DSCAML1	host	138	6299	+	6162	0	0.041778	0.903414	0.620425		-0.542129	0.195702	NO
ENSG00000177105.10	RHOG	host	135	710	+	576	39.6478	33.1613	42.7616	43.7917	-0.257741	0.0343418	38.2531	NO
ENSG00000177106.17	EPS8L2	host	137	2284	+	2148	30.0417	32.733	32.3221	41.7236	0.123779	0.368341	26.9644	NO
ENSG00000177108.5	ZDHHC22	host	204	995	+	792	0.474182	0.543113	0.451707	0.517021	0.195812	0.194836	0.426357	NO
ENSG00000177119.17	ANO6	host	228	2960	+	2733	145.758	131.486	142.639	102.06	-0.148665	-0.482951	116.999	NO
ENSG00000177125.6	ZBTB34	host	112	1626	+	1515	14.0725	12.3976	7.57864	6.82468	-0.182817	-0.151177	6.59813	NO
ENSG00000177138.17	FAM9B	host	366	926	+	561	0	0	0.100379	0			0.0125474	NO
ENSG00000177143.5	CETN1	host	30	548	+	519	0	0	0	0			0	NO
ENSG00000177144.8	NUDT4B	host	180	725	+	546	2.08028	2.33957	1.60607	0.930638	0.16946	-0.787242	1.36162	NO
ENSG00000177150.13	FAM210A	host	259	1077	+	819	15.2962	15.0192	11.3429	10.3404	-0.026368	-0.13349	13.4786	NO
ENSG00000177151.5	OR2T35	host	55	1026	+	972	0	0	0	0			0	NO
ENSG00000177156.11	TALDO1	host	19	1032	+	1014	243.745	251.994	252.454	247.601	0.0480179	-0.0280007	290.328	NO
ENSG00000177169.10	ULK1	host	381	3533	+	3153	200.64	204.482	74.2305	91.6161	0.0273639	0.30359	105.844	NO
ENSG00000177174.1	OR14C36	host	1	939	+	939	0	0	0	0			0	NO
ENSG00000177181.15	RIMKLA	host	144	1319	+	1176	1.83554	0.908671	1.60607	0.98234	-1.01438	-0.709239	1.14405	NO
ENSG00000177182.11	CLVS1	host	321	1385	+	1065	0	0	0	0			0	NO
ENSG00000177186.3	OR2M7	host	1	939	+	939	0	0	0	0			0	NO
ENSG00000177189.14	RPS6KA3	host	278	2500	+	2223	115.93	112.153	142.137	117.364	-0.0477858	-0.276296	136.549	NO
ENSG00000177191.3	B3GNT8	host	124	1317	+	1194	0	0.041778	0	0			0.00522225	NO
ENSG00000177192.14	PUS1	host	448	1731	+	1284	45.7815	39.804	31.5693	23.7313	-0.201854	-0.411733	32.8885	NO
ENSG00000177200.18	CHD9	host	252	8945	+	8694	90.9053	74.5005	90.7931	65.093	-0.287114	-0.480081	62.664	NO
ENSG00000177201.3	OR2T12	host	269	1231	+	963	0	0	0	0			0	NO
ENSG00000177202.3	SPACA4	host	238	612	+	375	0	0.020889	0	0			0.00261112	NO
ENSG00000177212.4	OR2T33	host	221	1183	+	963	0	0	0	0			0	NO
ENSG00000177225.17	GATD1	host	26	688	+	663	12.4052	12.4812	5.97257	4.44638	0.00880515	-0.42572	7.5469	NO
ENSG00000177238.15	TRIM72	host	187	1620	+	1434	0	0	0	0.103404			0.0129255	NO
ENSG00000177239.16	MAN1B1	host	16	2115	+	2100	64.9477	62.2074	51.1433	47.204	-0.0621923	-0.115634	59.3468	NO
ENSG00000177243.3	DEFB103B	host	219	422	+	204	0	0	0	0			0	NO
ENSG00000177257.3	DEFB4B	host	37	231	+	195	0	0	0	0			0	NO
ENSG00000177272.10	KCNA3	host	132	1859	+	1728	0	0	0	0			0	NO
ENSG00000177275.4	OR2AJ1	host	303	1289	+	987	0	0	0	0			0	NO
ENSG00000177283.8	FZD8	host	868	2952	+	2085	29.0322	29.6624	13.8523	13.3908	0.0309793	-0.0488829	20.5073	NO
ENSG00000177291.4	GJD4	host	228	1340	+	1113	0	0	0	0			0	NO
ENSG00000177294.7	FBXO39	host	139	1467	+	1329	0.0611848	0.0522225	0	0.103404	-0.228504		0.040285	NO
ENSG00000177300.7	CLDN22	host	59	721	+	663	0	0	0	0			0	NO
ENSG00000177301.16	KCNA2	host	627	2126	+	1500	0	0	0	0			0	NO
ENSG00000177302.16	TOP3A	host	217	3222	+	3006	29.8276	25.2026	22.7359	19.6985	-0.243078	-0.206887	21.5598	NO
ENSG00000177303.10	CASKIN2	host	542	4150	+	3609	16.6729	15.061	15.4082	11.5296	-0.146689	-0.418362	11.2119	NO
ENSG00000177311.12	ZBTB38	host	611	4198	+	3588	205.413	171.446	111.622	79.9315	-0.260769	-0.481783	110.337	NO
ENSG00000177324.14	BEND2	host	137	2536	+	2400	0	0.020889	0	0			0.00261112	NO
ENSG00000177352.10	CCDC71	host	118	1521	+	1404	16.5352	15.8443	13.3003	11.4779	-0.0615771	-0.212599	12.0986	NO
ENSG00000177354.12	C10orf71	host	312	4619	+	4308	0	0	0	0			0	NO
ENSG00000177363.5	LRRN4CL	host	110	826	+	717	0.0305924	0	0.100379	0			0.0163715	NO
ENSG00000177370.5	TIMM22	host	15	599	+	585	30.9289	26.0277	18.8713	16.7515	-0.248911	-0.171906	21.0685	NO
ENSG00000177374.13	HIC1	host	157	2301	+	2145	2.04969	1.55623	0.250948	0.0517021	-0.397352	-2.27909	0.582622	NO
ENSG00000177380.14	PPFIA3	host	195	3779	+	3585	3.31928	3.00801	1.15436	1.96468	-0.142058	0.767199	1.85365	NO
ENSG00000177383.5	MAGEF1	host	244	1167	+	924	14.1949	13.8181	9.78698	9.46149	-0.0388153	-0.0487972	15.6553	NO
ENSG00000177398.19	UMODL1	host	1	3957	+	3957	0	0	0	0			0	NO
ENSG00000177409.12	SAMD9L	host	1235	5989	+	4755	21.8583	17.4841	90.9437	59.6125	-0.322138	-0.609357	37.9597	NO
ENSG00000177414.14	UBE2U	host	429	1382	+	954	0	0	0	0			0	NO
ENSG00000177425.11	PAWR	host	241	1263	+	1023	47.1276	49.9038	58.7219	55.1145	0.0825765	-0.0914678	63.4556	NO
ENSG00000177426.22	TGIF1	host	319	1137	+	819	115.792	128.06	77.9445	85.5153	0.14528	0.133735	106.217	NO
ENSG00000177427.13	MIEF2	host	84	1448	+	1365	4.89479	5.15958	2.55967	4.08447	0.0760075	0.674189	5.92111	NO
ENSG00000177432.8	NAP1L5	host	76	624	+	549	1.65199	1.81734	1.10417	0.72383	0.137624	-0.609243	1.68263	NO
ENSG00000177453.7	NIM1K	host	882	2192	+	1311	0.657737	0.470002	1.10417	0.413617	-0.484843	-1.4166	0.427928	NO
ENSG00000177455.15	CD19	host	31	1701	+	1671	0	0	0	0			0	NO
ENSG00000177459.11	ERICH5	host	103	1227	+	1125	3.99231	4.18824	3.46309	4.60149	0.0691208	0.410042	4.52168	NO
ENSG00000177462.9	OR2T8	host	288	1226	+	939	0	0	0	0			0	NO
ENSG00000177463.16	NR2C2	host	364	2154	+	1791	33.361	29.8295	27.6545	26.8334	-0.161425	-0.0434845	21.7393	NO
ENSG00000177464.5	GPR4	host	950	2038	+	1089	0.44359	0.407335	0.100379	0.361915	-0.12301	1.85019	0.164152	NO
ENSG00000177465.5	ACOT4	host	88	1353	+	1266	3.94642	3.9898	3.61366	3.87766	0.0157699	0.101727	4.44357	NO
ENSG00000177468.7	OLIG3	host	225	1043	+	819	0	0	0	0			0	NO
ENSG00000177469.13	CAVIN1	host	160	1332	+	1173	354.352	325.952	205.125	170.462	-0.120525	-0.267055	289.345	NO
ENSG00000177476.3	OR2G3	host	1	930	+	930	0	0	0	0			0	NO
ENSG00000177479.20	ARIH2	host	319	1800	+	1482	57.8961	45.914	43.6148	32.8825	-0.334534	-0.407496	31.6213	NO
ENSG00000177483.12	RBM44	host	102	3257	+	3156	0.581256	0.438669	0.401517	0.310213	-0.406042	-0.372204	0.216457	NO
ENSG00000177485.7	ZBTB33	host	271	2289	+	2019	24.1374	20.1683	29.4613	20.7842	-0.259181	-0.503332	30.1069	NO
ENSG00000177489.1	OR2G2	host	1	954	+	954	0	0	0	0			0	NO
ENSG00000177494.6	ZBED2	host	913	1569	+	657	0	0	0	0			0	NO
ENSG00000177504.10	VCX2	host	308	727	+	420	0	0	0	0			0	NO
ENSG00000177508.12	IRX3	host	738	2243	+	1506	7.67869	7.93781	4.81821	3.61915	0.0478804	-0.412846	4.31568	NO
ENSG00000177511.6	ST8SIA3	host	291	1433	+	1143	0	0	0	0			0	NO
ENSG00000177519.4	RPRM	host	198	527	+	330	0.0305924	0.020889	0	0	-0.550432		0.00643517	NO
ENSG00000177535.10	OR2B11	host	3549	4502	+	954	0	0	0	0			0	NO
ENSG00000177542.11	SLC25A22	host	229	1200	+	972	19.8698	16.6485	14.8561	14.1147	-0.255181	-0.073863	17.1969	NO
ENSG00000177548.13	RABEP2	host	76	1785	+	1710	25.8506	23.4374	11.5938	11.7364	-0.141382	0.0176327	12.764	NO
ENSG00000177551.5	NHLH2	host	517	924	+	408	0	0	0	0			0	NO
ENSG00000177556.12	ATOX1	host	81	287	+	207	38.577	32.0228	27.4537	22.4387	-0.268642	-0.291013	43.1926	NO
ENSG00000177558.4	FAM187B	host	60	1169	+	1110	0	0	0	0			0	NO
ENSG00000177565.19	TBL1XR1	host	484	2028	+	1545	45.0626	40.838	51.595	40.793	-0.14202	-0.33891	45.6949	NO
ENSG00000177570.15	SAMD12	host	148	753	+	606	0	0	0	0			0	NO
ENSG00000177575.13	CD163	host	88	3453	+	3366	0	0	1.20455	2.68851		1.15831	0.486633	NO
ENSG00000177576.12	C18orf32	host	216	446	+	231	26.1871	22.7794	27.4537	20.9911	-0.201125	-0.387228	26.2171	NO
ENSG00000177595.19	PIDD1	host	129	2861	+	2733	6.42441	4.54335	3.31252	3.36064	-0.499806	0.020807	2.62717	NO
ENSG00000177599.13	ZNF491	host	339	1652	+	1314	0	0	0	0			0	NO
ENSG00000177600.10	RPLP2	host	75	422	+	348	306.215	292.446	516.251	483.932	-0.0663747	-0.0932684	377.505	NO
ENSG00000177602.5	HASPIN	host	34	2430	+	2397	12.344	8.06315	10.59	9.51319	-0.614399	-0.154704	6.45828	NO
ENSG00000177606.9	JUN	host	978	1973	+	996	179.409	105.427	88.6851	53.5634	-0.767014	-0.727445	112.342	NO
ENSG00000177613.9	CSTF2T	host	47	1897	+	1851	26.0188	24.0641	23.4386	18.6645	-0.112674	-0.32859	27.8108	NO
ENSG00000177614.11	PGBD5	host	405	1979	+	1575	10.9674	11.7605	1.30493	3.77425	0.10073	1.53222	4.77679	NO
ENSG00000177627.11	C12orf54	host	137	520	+	384	0	0	0	0			0	NO
ENSG00000177628.16	GBA1	host	138	1748	+	1611	81.4982	75.3674	55.0581	54.0804	-0.112826	-0.0258474	91.2669	NO
ENSG00000177646.20	ACAD9	host	73	1938	+	1866	21.2617	24.3879	15.0569	21.4047	0.197906	0.507502	19.2449	NO
ENSG00000177663.15	IL17RA	host	93	2693	+	2601	20.0686	18.4763	18.4698	14.6317	-0.119265	-0.33607	16.6215	NO
ENSG00000177666.17	PNPLA2	host	191	1705	+	1515	83.2725	75.9837	47.379	43.6883	-0.132151	-0.117002	62.503	NO
ENSG00000177669.4	MBOAT4	host	65	1372	+	1308	0.0305924	0.104445	0	0	1.7715		0.0168797	NO
ENSG00000177673.4	TEX44	host	89	1276	+	1188	0	0	0	0			0	NO
ENSG00000177674.16	AGTRAP	host	74	553	+	480	45.2462	41.5064	34.2795	34.5887	-0.124462	0.0129539	43.9082	NO
ENSG00000177675.9	CD163L1	host	27	4388	+	4362	5.21601	5.12824	1.70645	2.4817	-0.0244804	0.540333	2.32571	NO
ENSG00000177679.16	SRRM3	host	212	2173	+	1962	5.84315	4.05246	3.26233	1.86128	-0.527948	-0.80961	2.3177	NO
ENSG00000177683.14	THAP5	host	138	1325	+	1188	22.8372	20.9203	24.7937	23.0591	-0.126483	-0.104634	22.6338	NO
ENSG00000177684.4	DEFB114	host	60	269	+	210	0	0	0	0			0	NO
ENSG00000177685.17	CRACR2B	host	690	1889	+	1200	0.275332	0.135778	0	0	-1.01992		0.0786387	NO
ENSG00000177688.7	SUMO4	host	131	418	+	288	0.0611848	0.020889	0.100379	0	-1.55043		0.0359902	NO
ENSG00000177689.10	MAGEB10	host	246	1289	+	1044	0	0	0	0			0	NO
ENSG00000177692.13	DNAJC28	host	147	1313	+	1167	0.734218	0.376002	0.501897	0.310213	-0.965469	-0.694132	0.55698	NO
ENSG00000177694.16	NAALADL2	host	75	2462	+	2388	0.0917772	0	0	0			0.0114722	NO
ENSG00000177697.19	CD151	host	145	906	+	762	234.032	223.658	191.072	183.181	-0.065409	-0.0608498	273.179	NO
ENSG00000177700.6	POLR2L	host	22	225	+	204	124.083	108.257	74.4313	63.3351	-0.196841	-0.232904	102.118	NO
ENSG00000177706.9	FAM20C	host	630	2384	+	1755	28.0532	25.3801	22.1838	23.2142	-0.144469	0.0655023	18.5369	NO
ENSG00000177707.11	NECTIN3	host	203	1852	+	1650	62.072	58.9905	42.7114	38.4147	-0.0734604	-0.152964	53.3102	NO
ENSG00000177710.6	SLC35G5	host	96	1112	+	1017	0.0917772	0.0626669	0.100379	0	-0.550432		0.0318529	NO
ENSG00000177721.5	ANXA2R	host	274	855	+	582	1.6061	1.14889	2.60986	1.60277	-0.483317	-0.70341	1.23296	NO
ENSG00000177728.17	TMEM94	host	224	4294	+	4071	72.8252	71.3045	51.0931	56.6655	-0.0304445	0.149343	39.2841	NO
ENSG00000177731.16	FLII	host	49	3858	+	3810	383.644	461.354	321.615	419.925	0.266106	0.384794	292.802	NO
ENSG00000177732.9	SOX12	host	374	1321	+	948	57.269	49.5696	23.288	16.0794	-0.2083	-0.534377	25.539	NO
ENSG00000177733.8	HNRNPA0	host	298	1215	+	918	63.2957	50.4573	40.8544	29.2117	-0.327043	-0.483945	54.9925	NO
ENSG00000177752.15	YIPF7	host	74	844	+	771	0	0.020889	0	0			0.0162361	NO
ENSG00000177791.12	MYOZ1	host	83	982	+	900	0	0	0	0.310213			0.0387766	NO
ENSG00000177807.11	KCNJ10	host	140	1279	+	1140	0	0	0	0			0	NO
ENSG00000177830.18	CHID1	host	80	1261	+	1182	42.0034	39.2086	36.4879	27.4021	-0.0993346	-0.41313	34.937	NO
ENSG00000177839.7	PCDHB9	host	159	2552	+	2394	0	0.020889	0	0.206808			0.0420872	NO
ENSG00000177842.12	ZNF620	host	150	1418	+	1269	1.75906	1.50401	2.86081	2.84362	-0.225997	-0.00869704	1.62115	NO
ENSG00000177853.15	ZNF518A	host	909	5360	+	4452	38.4088	29.9966	38.7966	26.5749	-0.356638	-0.545867	25.7204	NO
ENSG00000177854.8	TMEM187	host	321	1106	+	786	2.78391	2.60068	2.81062	1.34425	-0.0982244	-1.06408	5.0618	NO
ENSG00000177868.12	SVBP	host	245	445	+	201	7.05155	5.79669	5.57105	3.82596	-0.282711	-0.542129	4.19009	NO
ENSG00000177873.14	ZNF619	host	299	2029	+	1731	3.70168	3.06024	4.76802	3.46404	-0.274538	-0.460933	2.74392	NO
ENSG00000177875.5	CCDC184	host	480	1064	+	585	2.37091	2.29779	1.90721	1.24085	-0.0451963	-0.620132	1.58549	NO
ENSG00000177879.17	AP3S1	host	104	685	+	582	43.0129	38.9893	85.8243	61.0085	-0.141693	-0.492376	45.5597	NO
ENSG00000177885.15	GRB2	host	328	981	+	654	94.3164	75.8374	90.6425	64.4208	-0.314598	-0.492661	101.27	NO
ENSG00000177888.8	ZBTB41	host	189	2918	+	2730	30.1488	26.153	35.7852	21.0945	-0.205125	-0.7625	22.6133	NO
ENSG00000177889.10	UBE2N	host	64	522	+	459	74.1254	63.8472	94.6577	81.7927	-0.215345	-0.210747	64.0348	NO
ENSG00000177910.9	SPATA31C2	host	30	3434	+	3405	0	0	0	0			0	NO
ENSG00000177917.12	ARL6IP6	host	6	686	+	681	33.361	27.6675	30.2142	24.1449	-0.269974	-0.323508	31.4839	NO
ENSG00000177932.7	ZNF354C	host	349	2013	+	1665	0.275332	0.323779	0.200759	0.103404	0.23384	-0.957167	0.233768	NO
ENSG00000177938.5	CAPZA3	host	151	1050	+	900	0	0	0	0			0	NO
ENSG00000177943.14	MAMDC4	host	72	3485	+	3414	1.6061	1.42045	1.40531	1.13745	-0.177214	-0.30509	0.723414	NO
ENSG00000177947.15	CIMAP1A	host	295	1059	+	765	0	0	0	0			0	NO
ENSG00000177951.18	BET1L	host	79	414	+	336	12.2676	10.9772	9.13452	8.53085	-0.160343	-0.0986392	9.45677	NO
ENSG00000177954.14	RPS27	host	36	290	+	255	156.495	133.679	521.772	510.145	-0.227348	-0.0325119	271.441	YES
ENSG00000177963.15	RIC8A	host	1148	2743	+	1596	127.31	118.044	98.7732	89.91	-0.109029	-0.135639	85.8527	NO
ENSG00000177971.9	IMP3	host	57	611	+	555	52.313	38.3835	38.0438	27.6606	-0.446684	-0.459826	44.1584	NO
ENSG00000177981.11	ASB8	host	91	957	+	867	14.1949	11.092	13.2501	11.8915	-0.355845	-0.156071	11.2955	NO
ENSG00000177984.7	LCN15	host	31	585	+	555	0	0	0	0			0	NO
ENSG00000177989.14	CIMAP1B	host	57	818	+	762	7.72458	8.34515	6.42428	7.3934	0.11148	0.202705	6.41489	NO
ENSG00000177990.12	DPY19L2	host	101	2377	+	2277	2.4015	1.95312	2.30872	0.620425	-0.298158	-1.89577	1.5893	NO
ENSG00000177992.10	SPATA31E1	host	16	4353	+	4338	0	0.020889	0.100379	0			0.0151585	NO
ENSG00000177994.16	CIMIP6	host	93	956	+	864	0.0305924	0.041778	0	0	0.449568		0.0090463	NO
ENSG00000178015.5	GPR150	host	190	1494	+	1305	0	0.0835559	0	0			0.0236281	NO
ENSG00000178021.11	TSPYL6	host	79	1311	+	1233	0	0	0	0			0	NO
ENSG00000178026.13	LRRC75B	host	35	982	+	948	3.42635	2.98712	1.80683	2.3266	-0.197915	0.364761	1.96848	NO
ENSG00000178028.14	DMAP1	host	284	1687	+	1404	13.8278	14.121	11.4934	14.1147	0.0302688	0.296387	15.9934	NO
ENSG00000178031.18	ADAMTSL1	host	81	5369	+	5289	0	0	0	0.206808			0.0258511	NO
ENSG00000178033.6	CALHM5	host	59	988	+	930	2.4168	2.06801	2.05778	1.24085	-0.224856	-0.729756	4.22434	NO
ENSG00000178035.13	IMPDH2	host	49	1593	+	1545	84.175	76.9446	87.33	100.819	-0.129573	0.20722	81.6185	NO
ENSG00000178038.17	ALS2CL	host	63	2924	+	2862	2.09558	2.63201	1.70645	1.44766	0.328816	-0.237275	1.57585	NO
ENSG00000178053.21	MLF1	host	108	959	+	852	7.11274	6.99781	4.8684	4.39468	-0.0235013	-0.147689	6.87492	NO
ENSG00000178057.15	NDUFAF3	host	25	579	+	555	33.4528	29.631	33.5267	26.6783	-0.175019	-0.329644	30.2217	NO
ENSG00000178074.6	C2orf69	host	147	1304	+	1158	14.2408	11.5829	11.0919	8.89276	-0.298025	-0.318805	9.26048	NO
ENSG00000178075.20	GRAMD1C	host	123	2111	+	1989	1.13192	0.92956	1.75664	0.620425	-0.284152	-1.50149	1.41076	NO
ENSG00000178078.12	STAP2	host	75	1286	+	1212	0.0611848	0.188001	0	0	1.61949		0.0447732	NO
ENSG00000178084.2	HTR3C	host	35	1378	+	1344	0	0	0	0			0	NO
ENSG00000178093.14	TSSK6	host	122	943	+	822	0.994253	0.60578	0.301138	0.258511	-0.714818	-0.220201	0.26996	NO
ENSG00000178096.9	BOLA1	host	156	569	+	414	3.2122	3.81224	2.86081	2.27489	0.247075	-0.330625	3.42503	NO
ENSG00000178104.22	PDE4DIP	host	348	7586	+	7239	18.4778	16.8887	13.8022	13.9596	-0.129732	0.016361	13.3616	NO
ENSG00000178105.12	DDX10	host	86	2713	+	2628	34.0341	39.8144	27.9556	29.7287	0.226311	0.0887179	29.3057	NO
ENSG00000178115.12	GOLGA8Q	host	29	1927	+	1899	0	0	0	0			0	NO
ENSG00000178125.15	PPP1R42	host	149	964	+	816	0.0152962	0.020889	0	0	0.449568		0.0181481	NO
ENSG00000178127.13	NDUFV2	host	46	795	+	750	94.347	98.6169	144.094	134.943	0.0638581	-0.0946703	111.994	NO
ENSG00000178149.17	DALRD3	host	17	1648	+	1632	10.9368	11.0712	8.83338	10.2887	0.0176175	0.220026	9.40576	NO
ENSG00000178150.10	ZNF114	host	516	1769	+	1254	2.47799	1.72334	3.31252	2.84362	-0.523959	-0.220201	2.67402	NO
ENSG00000178163.8	ZNF518B	host	506	3730	+	3225	41.0091	28.8686	27.8553	15.9243	-0.506445	-0.806724	20.5542	NO
ENSG00000178171.12	AMER3	host	155	2740	+	2586	0	0	0	0			0	NO
ENSG00000178172.7	SPINK6	host	56	298	+	243	0.107073	0.0522225	0.100379	0.155106	-1.03586	0.627796	0.0518477	NO
ENSG00000178175.12	ZNF366	host	175	2409	+	2235	0	0	0.301138	0.258511		-0.220201	0.0699561	NO
ENSG00000178177.17	LCORL	host	5	5620	+	5616	6.89859	7.15448	4.81821	4.23957	0.0525449	-0.184577	4.94144	NO
ENSG00000178184.16	PARD6G	host	167	1297	+	1131	2.04969	1.92179	0.853224	0.413617	-0.0929589	-1.04463	0.721591	NO
ENSG00000178187.8	ZNF454	host	355	1923	+	1569	0	0	0	0			0	NO
ENSG00000178188.16	SH2B1	host	2253	4523	+	2271	30.6383	25.7457	23.2378	24.4551	-0.251006	0.0736612	16.352	NO
ENSG00000178199.14	ZC3H12D	host	273	1856	+	1584	0.305924	0.188001	0	0.103404	-0.702435		0.181392	NO
ENSG00000178201.5	VN1R1	host	655	1716	+	1062	0.290628	0.313335	0	0.103404	0.108531		0.102046	NO
ENSG00000178202.14	POGLUT3	host	19	1542	+	1524	27.7626	25.4741	15.5588	12.7187	-0.124111	-0.290777	20.5679	NO
ENSG00000178209.17	PLEC	host	137	13780	+	13644	1334.95	1651.9	672.09	805.105	0.307346	0.260524	773.014	NO
ENSG00000178217.15	SH2D4B	host	431	1732	+	1302	0.0305924	0	0	0.0517021			0.0102868	NO
ENSG00000178222.14	RNF212	host	101	994	+	894	0.229443	0.146223	0.602276	0.103404	-0.649967	-2.54213	0.219222	NO
ENSG00000178226.11	PRSS36	host	32	2599	+	2568	0.198851	0.219334	0.401517	0.258511	0.141446	-0.635239	0.161585	NO
ENSG00000178229.8	ZNF543	host	383	2185	+	1803	10.7838	7.60359	3.91479	3.30894	-0.504116	-0.242569	4.81845	NO
ENSG00000178233.18	TMEM151B	host	294	1994	+	1701	0	0.041778	0	0.103404			0.0181478	NO
ENSG00000178234.14	GALNT11	host	250	2076	+	1827	20.191	15.0923	18.0181	7.85872	-0.4199	-1.19708	8.77413	NO
ENSG00000178235.8	SLITRK1	host	525	2615	+	2091	0	0	0	0			0	NO
ENSG00000178252.19	WDR6	host	42	3407	+	3366	69.5977	67.0432	44.9699	44.9291	-0.0539496	-0.0013093	59.8551	NO
ENSG00000178257.4	PRM3	host	35	346	+	312	0	0	0	0			0	NO
ENSG00000178279.4	TNP2	host	64	480	+	417	0	0	0	0			0	NO
ENSG00000178287.18	SPAG11A	host	40	441	+	402	0	0	0	0			0	NO
ENSG00000178295.15	GEN1	host	224	2950	+	2727	9.82016	9.83871	11.2425	9.92681	0.00272211	-0.179559	9.73672	NO
ENSG00000178297.15	TMPRSS9	host	122	3403	+	3282	0	0.020889	0	0			0.00261112	NO
ENSG00000178301.4	AQP11	host	41	856	+	816	3.27339	3.0289	1.60607	1.24085	-0.11199	-0.372204	1.97824	NO
ENSG00000178307.10	TMEM11	host	10	588	+	579	26.4471	23.897	23.288	20.1638	-0.146282	-0.207817	21.0383	NO
ENSG00000178338.11	ZNF354B	host	227	2065	+	1839	4.4359	3.79135	5.62124	3.82596	-0.226515	-0.555068	3.33696	NO
ENSG00000178342.5	KCNG2	host	192	1592	+	1401	0.0305924	0.0522225	0	0.0517021	0.771496		0.0168146	NO
ENSG00000178343.5	SHISA3	host	570	1286	+	717	0	0	0	0			0	NO
ENSG00000178358.5	OR2D3	host	1	993	+	993	0	0	0	0			0	NO
ENSG00000178363.5	CALML3	host	126	575	+	450	0	0	0	0			0	NO
ENSG00000178372.8	CALML5	host	133	573	+	441	0	0	0	0			0	NO
ENSG00000178381.13	ZFAND2A	host	279	716	+	438	52.7872	39.6055	54.506	38.88	-0.414487	-0.487386	31.8884	NO
ENSG00000178385.15	PLEKHM3	host	458	2743	+	2286	21.6594	21.9334	8.68281	8.58255	0.0181364	-0.0167555	11.5039	NO
ENSG00000178386.13	ZNF223	host	229	1677	+	1449	2.86039	2.82001	2.30872	0.930638	-0.0205105	-1.3108	2.40342	NO
ENSG00000178394.5	HTR1A	host	727	1995	+	1269	0	0	0	0			0	NO
ENSG00000178395.7	CCDC185	host	62	1933	+	1872	0	0.041778	0.100379	0			0.0177697	NO
ENSG00000178397.13	FAM220A	host	477	1256	+	780	0	0	0	0			0	NO
ENSG00000178401.16	DNAJC22	host	1234	2259	+	1026	18.7379	15.9174	18.269	15.3038	-0.23535	-0.255508	14.6913	NO
ENSG00000178403.4	NEUROG2	host	336	1154	+	819	0	0	0	0			0	NO
ENSG00000178404.11	CEP295NL	host	167	2032	+	1866	0.550663	0.940004	0.401517	0.517021	0.771496	0.364761	0.501045	NO
ENSG00000178409.14	BEND3	host	438	2924	+	2487	9.37657	7.18581	5.01897	1.70617	-0.38391	-1.55663	4.50878	NO
ENSG00000178425.14	NT5DC1	host	79	1446	+	1368	18.4931	23.521	27.6043	35.5711	0.346961	0.36581	27.8812	NO
ENSG00000178445.10	GLDC	host	231	3293	+	3063	19.5791	16.9514	30.5655	22.2319	-0.207912	-0.459272	27.0033	NO
ENSG00000178449.9	COX14	host	75	248	+	174	10.019	9.49404	7.7794	7.3417	-0.0776463	-0.083544	14.3197	NO
ENSG00000178460.18	MCMDC2	host	150	2195	+	2046	0.183554	0.292446	0	0.103404	0.671961		0.193726	NO
ENSG00000178462.12	TUBAL3	host	37	1377	+	1341	1.94262	1.22201	2.4091	0.878936	-0.668752	-1.45467	1.58983	NO
ENSG00000178467.18	P4HTM	host	17	1525	+	1509	6.39381	6.67403	8.53224	8.16893	0.0618813	-0.0627769	9.96168	NO
ENSG00000178473.7	UCN3	host	272	757	+	486	0	0	0	0			0	NO
ENSG00000178498.16	DTX3	host	335	1378	+	1044	12.1758	12.5647	5.822	7.4451	0.0453647	0.354777	7.25013	NO
ENSG00000178502.6	KLHL11	host	54	2180	+	2127	21.3688	17.223	14.5048	9.20298	-0.311172	-0.656359	17.9982	NO
ENSG00000178522.15	AMBN	host	104	1447	+	1344	0	0	0	0			0	NO
ENSG00000178531.6	CTXN1	host	190	438	+	249	1.16251	1.10712	0.250948	0.413617	-0.0704387	0.720905	0.572129	NO
ENSG00000178537.10	SLC25A20	host	89	994	+	906	8.67295	7.38425	6.67522	6.20425	-0.23207	-0.105559	7.4773	NO
ENSG00000178538.10	CA8	host	254	1126	+	873	19.4568	17.0454	15.7596	13.6494	-0.190889	-0.207393	21.8964	NO
ENSG00000178562.19	CD28	host	59	721	+	663	0	0	0	0.103404			0.0129255	NO
ENSG00000178567.8	EPM2AIP1	host	55	1878	+	1824	19.3038	14.0687	11.7444	8.37574	-0.456394	-0.487681	14.9338	NO
ENSG00000178568.16	ERBB4	host	273	4199	+	3927	0	0	0	0			0	NO
ENSG00000178573.7	MAF	host	836	2047	+	1212	0.780106	1.09667	0.301138	0.72383	0.491389	1.26523	0.510827	NO
ENSG00000178585.15	CTNNBIP1	host	319	564	+	246	4.89479	3.78091	3.76422	3.36064	-0.372514	-0.163618	3.15997	NO
ENSG00000178586.7	OR6B3	host	197	1192	+	996	0	0	0	0			0	NO
ENSG00000178591.7	DEFB125	host	39	509	+	471	0	0	0	0			0	NO
ENSG00000178597.7	PSAPL1	host	52	1617	+	1566	0	0	0	0			0	NO
ENSG00000178602.8	OTOS	host	158	427	+	270	0	0	0	0			0	NO
ENSG00000178605.15	GTPBP6	host	10	1560	+	1551	53.6438	52.8178	34.2293	29.3668	-0.0223873	-0.221048	28.8002	NO
ENSG00000178607.17	ERN1	host	116	3049	+	2934	28.145	34.1013	13.9527	25.1272	0.276946	0.848705	23.7473	NO
ENSG00000178623.13	GPR35	host	94	1023	+	930	0.183554	0.104445	0	0	-0.813466		0.0359999	NO
ENSG00000178645.14	C10orf53	host	48	329	+	282	0	0	0	0			0	NO
ENSG00000178662.16	CSRNP3	host	326	2083	+	1758	0	0	0.200759	0			0.0250948	NO
ENSG00000178665.16	ZNF713	host	808	2139	+	1332	1.59081	1.21156	1.70645	0.72383	-0.39289	-1.23727	0.787682	NO
ENSG00000178685.14	PARP10	host	102	3179	+	3078	8.61176	7.42603	26.6507	29.3151	-0.213717	0.13747	17.9581	NO
ENSG00000178690.4	DYNAP	host	39	593	+	555	0	0	0	0			0	NO
ENSG00000178691.12	SUZ12	host	241	2460	+	2220	87.8155	76.203	86.2258	58.5785	-0.204628	-0.557749	66.493	NO
ENSG00000178694.10	NSUN3	host	67	1089	+	1023	11.931	10.152	8.58243	5.01511	-0.232949	-0.775106	11.6233	NO
ENSG00000178695.6	KCTD12	host	258	1235	+	978	0.581256	0.334224	1.65626	0.672127	-0.798359	-1.30112	0.702173	NO
ENSG00000178700.9	DHFR2	host	267	830	+	564	2.60035	2.72601	2.10797	1.91298	0.0680834	-0.140031	2.99161	NO
ENSG00000178718.7	RPP25	host	190	789	+	600	16.5964	13.5256	9.83717	10.4955	-0.295175	0.0934593	9.52795	NO
ENSG00000178719.17	GRINA	host	169	1284	+	1116	156.235	150.348	197.045	179.975	-0.0554118	-0.130725	154.707	NO
ENSG00000178726.7	THBD	host	169	1896	+	1728	79.0661	65.9883	12.3968	11.3745	-0.260849	-0.124174	45.8843	NO
ENSG00000178732.6	GP5	host	32	1714	+	1683	0.0611848	0.041778	0	0	-0.550432		0.0128703	NO
ENSG00000178741.12	COX5A	host	60	512	+	453	106.186	100.768	117.092	101.801	-0.0755531	-0.20189	116.692	NO
ENSG00000178750.3	STX19	host	245	1129	+	885	0.0611848	0.041778	0.100379	0	-0.550432		0.0254178	NO
ENSG00000178752.16	ERFE	host	39	1103	+	1065	2.14147	1.89045	0.401517	0.465319	-0.179869	0.212758	1.80125	NO
ENSG00000178761.15	FAM219B	host	52	648	+	597	13.2771	12.0738	7.47826	6.56617	-0.137057	-0.187651	6.4881	NO
ENSG00000178764.8	ZHX2	host	575	3088	+	2514	14.3325	12.1469	18.9717	14.2181	-0.238702	-0.416121	10.4984	NO
ENSG00000178772.7	CPN2	host	91	1728	+	1638	0	0	0	0			0	NO
ENSG00000178773.15	CPNE7	host	141	1817	+	1677	17.2847	17.0767	10.4896	9.8751	-0.0174638	-0.087097	9.56955	NO
ENSG00000178776.5	C5orf46	host	38	301	+	264	0	0	0	0			0	NO
ENSG00000178789.10	CD300LB	host	126	731	+	606	0	0	0.0501897	0.517021		3.36476	0.0709013	NO
ENSG00000178795.10	GDPD4	host	336	1898	+	1563	0	0	0	0			0	NO
ENSG00000178796.13	RIIAD1	host	16	294	+	279	0	0.020889	0	0			0.00261112	NO
ENSG00000178802.18	MPI	host	33	1304	+	1272	18.9367	22.299	19.3732	21.2496	0.235793	0.133371	18.2642	NO
ENSG00000178804.8	H1-8	host	45	1085	+	1041	0	0	0	0			0	NO
ENSG00000178809.12	TRIM73	host	201	953	+	753	0	0.020889	0	0			0.00261112	NO
ENSG00000178814.17	OPLAH	host	94	3960	+	3867	10.0955	12.4394	6.12314	8.99617	0.301204	0.555039	7.57506	NO
ENSG00000178821.13	TMEM52	host	15	644	+	630	0.152962	0.0626669	0.0501897	0	-1.2874		0.0332273	NO
ENSG00000178826.11	TMEM139	host	506	1156	+	651	0	0.0626669	0	0.206808			0.0336844	NO
ENSG00000178828.7	RNF186	host	183	866	+	684	0	0	0	0			0	NO
ENSG00000178852.16	EFCAB13	host	438	3359	+	2922	8.0764	7.79159	7.32769	5.11851	-0.0517939	-0.517635	6.05301	NO
ENSG00000178860.9	MSC	host	235	855	+	621	21.9806	21.6828	14.555	16.9066	-0.0196853	0.216071	17.642	NO
ENSG00000178878.13	APOLD1	host	34	780	+	747	0.718922	0.699781	0.451707	0.568723	-0.0389313	0.33234	0.411618	NO
ENSG00000178882.15	RFLNA	host	338	988	+	651	0	0	0	0			0	NO
ENSG00000178896.9	EXOSC4	host	58	795	+	738	27.885	24.3774	27.9054	24.0932	-0.193942	-0.211922	25.7096	NO
ENSG00000178904.19	DPY19L3	host	178	2328	+	2151	30.8983	25.589	14.2037	8.47915	-0.272005	-0.744273	19.2523	NO
ENSG00000178913.9	TAF7	host	741	1790	+	1050	66.6762	58.0923	84.8205	59.354	-0.198825	-0.515067	88.4881	NO
ENSG00000178919.9	FOXE1	host	690	1811	+	1122	5.12423	3.58246	2.60986	1.24085	-0.516384	-1.07264	3.83857	NO
ENSG00000178921.14	PFAS	host	131	4147	+	4017	45.2768	51.8778	25.396	30.0389	0.196346	0.242234	34.9968	NO
ENSG00000178922.18	HYI	host	139	972	+	834	2.70743	3.65557	1.9574	1.34425	0.433174	-0.542129	1.57252	NO
ENSG00000178927.19	CYBC1	host	92	655	+	564	20.2675	18.5703	23.3382	18.044	-0.126169	-0.37117	23.1496	NO
ENSG00000178928.9	TPRX1	host	13	1413	+	1401	0	0	0	0			0	NO
ENSG00000178934.5	LGALS7B	host	28	438	+	411	0	0	0	0			0	NO
ENSG00000178935.5	ZNF552	host	171	1394	+	1224	3.13572	2.14112	2.25853	3.56745	-0.550432	0.659505	2.43156	NO
ENSG00000178947.9	SMIM10L2A	host	189	425	+	237	0	0	0	0			0	NO
ENSG00000178950.18	GAK	host	130	4065	+	3936	66.0031	72.3699	52.1972	58.1649	0.132855	0.156175	52.1838	NO
ENSG00000178951.9	ZBTB7A	host	234	1988	+	1755	60.3435	52.7342	37.0902	34.4853	-0.194459	-0.105054	36.8979	NO
ENSG00000178952.11	TUFM	host	80	1447	+	1368	174.606	171.937	178.474	175.735	-0.0222229	-0.0223117	175.524	NO
ENSG00000178965.14	ERICH3	host	274	4866	+	4593	0	0	0	0			0	NO
ENSG00000178966.17	RMI1	host	213	2090	+	1878	16.8717	11.5516	17.7671	10.237	-0.546513	-0.795416	15.2899	NO
ENSG00000178971.17	CTC1	host	21	3674	+	3654	44.4967	46.9271	24.342	27.6089	0.0767241	0.181688	30.6233	NO
ENSG00000178974.11	FBXO34	host	128	2263	+	2136	28.6039	25.1921	21.9329	19.6468	-0.18324	-0.158801	17.6562	NO
ENSG00000178980.16	SELENOW	host	84	347	+	264	55.4793	43.4491	58.4709	43.9468	-0.352625	-0.411962	30.9498	NO
ENSG00000178982.10	EIF3K	host	82	738	+	657	219.837	212.911	245.779	243.052	-0.0461845	-0.0160973	235.155	NO
ENSG00000178988.11	MRFAP1L1	host	237	620	+	384	6.63855	5.81758	2.20834	2.06808	-0.190449	-0.0946703	6.28423	NO
ENSG00000178996.14	SNX18	host	195	2069	+	1875	15.9081	13.6196	9.38547	7.4451	-0.224071	-0.334136	8.92458	NO
ENSG00000178997.12	EXD1	host	333	2051	+	1719	0.0305924	0.041778	0	0	0.449568		0.0090463	NO
ENSG00000178999.13	AURKB	host	72	1106	+	1035	12.344	11.9067	13.8523	12.2017	-0.0520384	-0.183048	13.267	NO
ENSG00000179002.6	TAS1R2	host	1	2520	+	2520	0	0	0	0			0	NO
ENSG00000179008.9	C14orf39	host	128	1891	+	1764	0	0	0	0			0	NO
ENSG00000179010.16	MRFAP1	host	179	562	+	384	33.6975	29.9652	25.1952	17.3719	-0.169353	-0.536393	28.2756	NO
ENSG00000179021.10	C3orf38	host	95	1084	+	990	25.7741	22.2363	23.2378	19.2332	-0.213004	-0.272876	25.3562	NO
ENSG00000179023.9	KLHDC7A	host	53	2386	+	2334	0.0917772	0.104445	0.301138	0.310213	0.186534	0.0428333	0.154122	NO
ENSG00000179029.15	TMEM107	host	95	517	+	423	1.80495	1.37867	1.80683	1.13745	-0.388681	-0.66766	1.96133	NO
ENSG00000179041.4	RRS1	host	119	1216	+	1098	39.8313	30.2681	21.6819	11.9432	-0.396104	-0.860305	31.3737	NO
ENSG00000179044.16	EXOC3L1	host	174	2414	+	2241	0.0305924	0.188001	0.200759	0.103404	2.61949	-0.957167	0.0925945	NO
ENSG00000179046.9	TRIML2	host	584	1897	+	1314	16.9023	15.249	11.4432	15.8725	-0.14851	0.472038	11.87	NO
ENSG00000179051.14	RCC2	host	142	1710	+	1569	83.1043	72.8817	57.3668	41.4134	-0.189367	-0.470118	63.8931	NO
ENSG00000179055.8	OR13D1	host	1	945	+	945	0	0	0	0			0	NO
ENSG00000179057.14	IGSF22	host	149	4129	+	3981	0.0917772	0	0	0			0.0114722	NO
ENSG00000179058.8	C9orf50	host	528	1823	+	1296	0.0917772	0	0	0			0.0114722	NO
ENSG00000179059.10	ZFP42	host	409	1341	+	933	0	0	0	0			0	NO
ENSG00000179071.5	CCDC89	host	66	1190	+	1125	0.0305924	0	0	0			0.017449	NO
ENSG00000179083.7	FAM133A	host	334	1080	+	747	0	0	0	0			0.013625	NO
ENSG00000179085.8	DPM3	host	47	325	+	279	14.9444	14.779	12.3467	9.20298	-0.0160601	-0.423948	13.59	NO
ENSG00000179088.16	C12orf42	host	89	1171	+	1083	0	0	0	0			0	NO
ENSG00000179091.5	CYC1	host	25	1002	+	978	93.3374	95.6089	100.078	93.1155	0.0346885	-0.104034	96.6793	NO
ENSG00000179094.17	PER1	host	208	4080	+	3873	12.65	12.0529	8.33148	6.51447	-0.0697477	-0.354926	7.57814	NO
ENSG00000179097.7	HTR1F	host	297	1397	+	1101	0.0305924	0.020889	0	0	-0.550432		0.103231	NO
ENSG00000179104.9	TMTC2	host	682	3192	+	2511	3.6099	3.64513	13.1497	9.97851	0.0140085	-0.398133	6.08545	NO
ENSG00000179111.9	HES7	host	23	715	+	693	2.96746	2.71557	1.90721	1.55106	-0.127977	-0.298204	2.69312	NO
ENSG00000179115.11	FARSA	host	16	1542	+	1527	62.4544	63.2205	53.1508	56.9757	0.0175891	0.100255	54.5117	NO
ENSG00000179119.15	SPTY2D1	host	86	2143	+	2058	34.6459	29.913	23.5891	14.9936	-0.211911	-0.653775	26.2806	NO
ENSG00000179133.15	C10orf67	host	24	1676	+	1653	0.0305924	0	0.100379	0			0.0163715	NO
ENSG00000179134.16	SAMD4B	host	423	2507	+	2085	247.875	221.371	142.739	108.73	-0.163147	-0.392639	119.149	NO
ENSG00000179142.2	CYP11B2	host	4	1515	+	1512	0	0	0	0			0	NO
ENSG00000179144.5	GIMAP7	host	116	1018	+	903	0	0	0	0.103404			0.0129255	NO
ENSG00000179148.11	ALOXE3	host	343	2478	+	2136	6.14907	5.79669	6.12314	7.2383	-0.0851394	0.241379	6.7866	NO
ENSG00000179151.13	EDC3	host	164	1690	+	1527	17.5753	16.1054	14.6554	12.5119	-0.126008	-0.228128	16.7655	NO
ENSG00000179152.20	TCAIM	host	114	1604	+	1491	8.0458	6.53825	10.4394	9.51319	-0.299332	-0.134045	6.70282	NO
ENSG00000179163.12	FUCA1	host	5	1405	+	1401	6.77622	6.07869	9.08433	8.42744	-0.156719	-0.108284	8.15472	NO
ENSG00000179165.12	PXT1	host	450	854	+	405	0	0	0	0			0	NO
ENSG00000179168.15	GGN	host	142	2100	+	1959	0.933068	1.41001	1.40531	1.13745	0.595647	-0.30509	0.694341	NO
ENSG00000179172.10	HNRNPCL1	host	222	1103	+	882	0	0.020889	0	0			0.00261112	NO
ENSG00000179178.11	TMEM125	host	518	1177	+	660	0	0	0	0			0	NO
ENSG00000179195.16	ZNF664	host	1030	1815	+	786	25.9883	21.8394	37.9434	23.7313	-0.250924	-0.677059	16.9142	NO
ENSG00000179213.14	SIGLECL1	host	657	1250	+	594	0	0	0	0			0	NO
ENSG00000179218.15	CALR	host	72	1325	+	1254	1050.76	947.451	1100.06	997.799	-0.149306	-0.140757	1231.21	NO
ENSG00000179222.18	MAGED1	host	170	2506	+	2337	112.045	120.425	59.5751	65.5583	0.10406	0.138068	104.582	NO
ENSG00000179240.13	GVQW3	host	507	1070	+	564	0.351813	0.30289	0.351328	0.258511	-0.216013	-0.442594	0.171693	NO
ENSG00000179241.13	LDLRAD3	host	38	1075	+	1038	21.7053	20.325	9.73679	8.32404	-0.0947945	-0.226163	13.5144	NO
ENSG00000179242.16	CDH4	host	254	3004	+	2751	83.4255	77.049	50.9425	45.4462	-0.114712	-0.164711	54.1877	NO
ENSG00000179256.2	SMCO3	host	74	751	+	678	0	0	0	0			0	NO
ENSG00000179262.10	RAD23A	host	88	1179	+	1092	78.7143	75.0332	113.378	96.2176	-0.0690958	-0.236773	61.3653	NO
ENSG00000179270.7	PCARE	host	263	4129	+	3867	0	0	0	0			0	NO
ENSG00000179271.3	GADD45GIP1	host	12	680	+	669	37.9805	37.9448	29.11	22.6972	-0.00135455	-0.358999	39.5125	NO
ENSG00000179284.6	DAND5	host	86	655	+	570	0	0.0104445	0	0			0.00130556	NO
ENSG00000179292.5	TMEM151A	host	121	1527	+	1407	1.54492	1.20112	1.50569	1.86128	-0.363153	0.305868	1.18893	NO
ENSG00000179295.19	PTPN11	host	166	1947	+	1782	141.306	127.809	141.183	92.1849	-0.144834	-0.61497	91.3096	NO
ENSG00000179299.17	NSUN7	host	438	2594	+	2157	0.474182	0.323779	0.100379	0.206808	-0.550432	1.04283	0.231312	NO
ENSG00000179300.4	RTL3	host	297	1724	+	1428	0	0.020889	0	0			0.00261112	NO
ENSG00000179304.18	FAM156B	host	2423	3064	+	642	0	0	0	0			0	NO
ENSG00000179314.17	WSCD1	host	563	2290	+	1728	1.14722	1.23245	2.66005	1.65447	0.103393	-0.685087	1.05304	NO
ENSG00000179331.3	RAB39A	host	122	775	+	654	2.4321	1.94268	3.46309	1.70617	-0.324156	-1.0213	2.27901	NO
ENSG00000179335.20	CLK3	host	64	1536	+	1473	45.0626	51.272	32.6735	41.5685	0.18624	0.347371	33.1188	NO
ENSG00000179344.17	HLA-DQB1	host	51	836	+	786	0	0	0	0			0	NO
ENSG00000179348.13	GATA2	host	349	1791	+	1443	1.98851	0.804226	1.25474	0.568723	-1.30601	-1.14159	1.07273	NO
ENSG00000179361.18	ARID3B	host	189	1871	+	1683	9.17772	7.70803	8.93376	9.35808	-0.251773	0.0669457	5.91516	NO
ENSG00000179363.7	TMEM31	host	192	698	+	507	0	0.020889	0.100379	0.103404		0.0428333	0.0280841	NO
ENSG00000179364.15	PACS2	host	172	2886	+	2715	58.3091	50.9482	44.6186	43.7917	-0.19469	-0.0269882	26.5317	NO
ENSG00000179387.10	ELMOD2	host	123	1004	+	882	12.9865	11.2174	13.0995	8.01383	-0.211274	-0.708948	22.7086	NO
ENSG00000179388.9	EGR3	host	537	1700	+	1164	2.32502	1.94268	1.85702	1.13745	-0.2592	-0.707188	1.39612	NO
ENSG00000179397.18	CATSPERE	host	158	3013	+	2856	0.474182	0.292446	0.501897	0	-0.697273		0.158566	NO
ENSG00000179399.16	GPC5	host	427	2145	+	1719	0.0305924	0.020889	0	0	-0.550432		0.00643517	NO
ENSG00000179403.12	VWA1	host	60	1397	+	1338	5.67489	5.4938	2.15816	2.68851	-0.046788	0.317008	4.26415	NO
ENSG00000179407.4	DNAJB8	host	1304	2002	+	699	0	0	0	0			0	NO
ENSG00000179409.11	GEMIN4	host	123	3299	+	3177	69.1541	57.4865	38.5958	29.5219	-0.266593	-0.38666	50.5268	NO
ENSG00000179412.11	HNRNPCL4	host	165	1046	+	882	0	0	0	0			0	NO
ENSG00000179431.7	FJX1	host	178	1491	+	1314	60.3741	58.3116	15.4082	15.1487	-0.0501476	-0.0245047	27.0586	NO
ENSG00000179454.14	KLHL28	host	103	1818	+	1716	15.9233	13.9121	9.48584	8.16893	-0.194808	-0.215628	15.0435	NO
ENSG00000179455.10	MKRN3	host	110	1633	+	1524	1.6214	1.55623	2.50948	1.80957	-0.0591836	-0.47174	1.42232	NO
ENSG00000179456.12	ZBTB18	host	150	1745	+	1596	16.8411	13.4943	17.8675	9.6683	-0.31964	-0.886006	8.79276	NO
ENSG00000179468.6	OR9A2	host	1	933	+	933	0	0	0	0			0	NO
ENSG00000179476.8	C14orf28	host	296	1228	+	933	8.93298	8.02137	12.447	9.8234	-0.155294	-0.341507	5.54898	NO
ENSG00000179477.11	ALOX12B	host	275	2380	+	2106	0.596552	0.355113	0.552086	0.620425	-0.748371	0.168364	0.588513	NO
ENSG00000179520.11	SLC17A8	host	319	2088	+	1770	0	0.020889	0	0			0.00261112	NO
ENSG00000179526.17	SHARPIN	host	21	1184	+	1164	41.8198	37.0362	43.665	38.2079	-0.175252	-0.192608	27.3463	NO
ENSG00000179528.16	LBX2	host	67	663	+	597	1.65199	1.62934	1.25474	1.34425	-0.0199169	0.0994168	0.814584	NO
ENSG00000179532.13	DNHD1	host	581	14842	+	14262	14.7149	11.3845	10.4394	10.4438	-0.370212	0.000605023	6.4869	NO
ENSG00000179542.16	SLITRK4	host	418	2931	+	2514	0	0.020889	0	0			0.0162361	NO
ENSG00000179546.5	HTR1D	host	995	2128	+	1134	12.8335	14.2672	9.53603	8.63425	0.152783	-0.143318	6.56295	NO
ENSG00000179562.3	GCC1	host	415	2742	+	2328	38.0875	29.443	28.2568	17.6304	-0.371394	-0.68053	21.6659	NO
ENSG00000179564.4	LSMEM2	host	28	522	+	495	0	0	0	0			0	NO
ENSG00000179580.10	RNF151	host	27	764	+	738	0	0.0626669	0.200759	0			0.0329282	NO
ENSG00000179583.21	CIITA	host	130	3522	+	3393	0.0305924	0.0626669	0.200759	0.258511	1.03453	0.364761	0.195857	NO
ENSG00000179588.9	ZFPM1	host	360	3380	+	3021	19.7321	17.8914	9.83717	11.633	-0.141278	0.241905	9.6569	NO
ENSG00000179593.16	ALOX15B	host	98	2128	+	2031	0.0611848	0.041778	0	0	-0.550432		0.0128703	NO
ENSG00000179598.6	PLD6	host	48	806	+	759	7.38807	8.73159	2.25853	3.20553	0.241048	0.505176	5.90955	NO
ENSG00000179600.4	GPHB5	host	114	506	+	393	0	0	0	0			0	NO
ENSG00000179603.19	GRM8	host	457	3183	+	2727	0.183554	0.020889	0.0501897	0	-3.13539		0.0318291	NO
ENSG00000179604.10	CDC42EP4	host	222	1292	+	1071	50.3857	44.7755	57.4672	45.7564	-0.170304	-0.328765	44.4986	NO
ENSG00000179615.3	OR2AP1	host	351	1280	+	930	0	0	0	0			0	NO
ENSG00000179626.4	OR6C4	host	536	1465	+	930	0	0	0	0			0	NO
ENSG00000179627.10	ZBTB42	host	98	1366	+	1269	6.07259	4.99247	5.92238	6.15255	-0.28256	0.055008	3.29998	NO
ENSG00000179630.11	LACC1	host	251	1543	+	1293	7.14333	7.64537	8.733	9.40978	0.0979894	0.107684	10.3988	NO
ENSG00000179632.11	MAF1	host	443	1213	+	771	66.9362	64.7872	73.4777	70.3149	-0.0470783	-0.0634756	49.5206	NO
ENSG00000179636.15	TPPP2	host	158	670	+	513	0	0	0	0			0	NO
ENSG00000179639.11	FCER1A	host	30	803	+	774	0	0	0	0			0	NO
ENSG00000179673.5	RPRML	host	247	609	+	363	0	0.041778	0	0			0.111948	NO
ENSG00000179674.4	ARL14	host	188	766	+	579	0.260035	0.156667	2.96119	2.3266	-0.731004	-0.347957	0.876591	NO
ENSG00000179695.3	OR6C2	host	972	1910	+	939	0	0	0	0			0	NO
ENSG00000179698.14	WDR97	host	13	4881	+	4869	0	0.271557	0.150569	0			0.150003	NO
ENSG00000179709.8	NLRP8	host	72	3218	+	3147	0	0	0	0			0	NO
ENSG00000179715.13	PCED1B	host	714	2012	+	1299	26.3095	26.1112	11.1421	17.1651	-0.0109121	0.623457	19.8096	NO
ENSG00000179750.16	APOBEC3B	host	108	1256	+	1149	2.20265	2.13068	1.9574	1.65447	-0.0479313	-0.242569	1.55979	NO
ENSG00000179751.7	SYCN	host	10	414	+	405	0	0	0	0			0	NO
ENSG00000179761.12	PIPOX	host	86	1258	+	1173	0.214147	0.041778	0.100379	0	-2.35779		0.044538	NO
ENSG00000179772.8	FOXS1	host	63	1055	+	993	0.183554	0.313335	0	0	0.771496		0.102545	NO
ENSG00000179774.9	ATOH7	host	437	895	+	459	0.0917772	0.020889	0	0.206808	-2.13539		0.0399343	NO
ENSG00000179776.20	CDH5	host	88	2442	+	2355	0	0	0	0			0	NO
ENSG00000179796.13	LRRC3B	host	627	1406	+	780	0	0	0	0			0	NO
ENSG00000179813.7	FAM216B	host	96	515	+	420	0	0	0	0			0	NO
ENSG00000179817.5	MRGPRX4	host	421	1389	+	969	0	0	0	0			0.013625	NO
ENSG00000179820.17	MYADM	host	149	1117	+	969	341.733	310.295	251.801	245.947	-0.139225	-0.0339397	441.697	NO
ENSG00000179826.8	MRGPRX3	host	195	1163	+	969	0.32122	0.282001	0.200759	0.206808	-0.187862	0.0428333	0.166341	NO
ENSG00000179832.18	MROH1	host	238	5163	+	4926	27.2272	27.9495	14.9565	17.4236	0.0377692	0.22027	15.7672	NO
ENSG00000179833.4	SERTAD2	host	299	1243	+	945	30.1794	37.6315	16.8135	26.8851	0.318376	0.677184	22.8867	NO
ENSG00000179841.8	AKAP5	host	379	1662	+	1284	0.627144	0.240223	1.35512	0.72383	-1.38442	-0.904699	0.585437	NO
ENSG00000179846.11	NKPD1	host	130	2628	+	2499	0.12237	0.020889	0.100379	0.103404	-2.55043	0.0428333	0.0433803	NO
ENSG00000179855.9	GIPC3	host	121	1059	+	939	0.474182	0.637114	0.301138	0.103404	0.426109	-1.54213	0.243538	NO
ENSG00000179859.10	RNF227	host	95	667	+	573	0.550663	0.584891	0.150569	0.103404	0.0869983	-0.542129	0.474009	NO
ENSG00000179862.7	CITED4	host	237	791	+	555	21.843	27.3855	2.76043	3.46404	0.32624	0.327563	15.3279	NO
ENSG00000179869.15	ABCA13	host	27	15203	+	15177	0.0611848	0.0626669	0	0	0.0345309		0.0154815	NO
ENSG00000179873.14	NLRP11	host	100	3201	+	3102	0	0.041778	0	0			0.0188472	NO
ENSG00000179886.6	TIGD5	host	74	2002	+	1929	20.8181	20.7636	6.7756	13.3391	-0.00378096	0.977245	12.6826	NO
ENSG00000179889.21	PDXDC1	host	175	2541	+	2367	80.1368	88.1619	70.4161	60.3881	0.137691	-0.221641	66.8335	NO
ENSG00000179902.13	CFAP276	host	69	578	+	510	0	0	0	0			0	NO
ENSG00000179909.16	ZNF154	host	234	1547	+	1314	0	0	0	0			0	NO
ENSG00000179912.21	R3HDM2	host	430	3402	+	2973	103.464	97.562	69.7636	66.7991	-0.0847313	-0.0626456	51.2874	NO
ENSG00000179913.11	B3GNT3	host	120	1238	+	1119	3.85464	3.4049	10.0881	8.42744	-0.178983	-0.25949	8.9576	NO
ENSG00000179914.5	ITLN1	host	127	1068	+	942	0	0	0	0			0	NO
ENSG00000179915.25	NRXN1	host	1074	5597	+	4524	0	0	0	0			0	NO
ENSG00000179918.19	SEPHS2	host	148	1494	+	1347	95.8154	77.4877	68.0572	49.8925	-0.306291	-0.447923	50.2891	NO
ENSG00000179919.3	OR10A7	host	1	951	+	951	0	0	0	0			0	NO
ENSG00000179921.15	GPBAR1	host	248	1240	+	993	0.0611848	0.188001	0.100379	0.206808	1.61949	1.04283	0.0695467	NO
ENSG00000179922.6	ZNF784	host	6	977	+	972	6.36322	5.09691	2.35891	1.86128	-0.320134	-0.341831	3.91507	NO
ENSG00000179930.6	ZNF648	host	209	1915	+	1707	0	0	0	0			0	NO
ENSG00000179933.6	C14orf119	host	117	539	+	423	53.9191	43.0104	47.379	34.4336	-0.326111	-0.460431	64.5594	NO
ENSG00000179934.8	CCR8	host	136	1203	+	1068	0	0	0	0			0	NO
ENSG00000179938.13	GOLGA8J	host	99	1997	+	1899	0	0	0	0			0	NO
ENSG00000179941.9	BBS10	host	58	2229	+	2172	12.6194	11.2905	17.0645	14.9419	-0.160531	-0.191632	15.7008	NO
ENSG00000179943.8	FIZ1	host	81	1571	+	1491	19.3803	18.2779	7.12693	6.20425	-0.0844933	-0.200023	9.88607	NO
ENSG00000179950.15	PUF60	host	13	1692	+	1680	183.86	207.48	139.427	164.516	0.17436	0.23872	170.609	NO
ENSG00000179954.16	SSC5D	host	155	4876	+	4722	0.703625	0.584891	0.100379	0	-0.266639		0.240854	NO
ENSG00000179958.10	DCTPP1	host	51	563	+	513	25.8353	25.4532	31.0674	23.1108	-0.0214947	-0.426831	28.083	NO
ENSG00000179965.12	ZNF771	host	69	1022	+	954	5.85845	4.52246	2.20834	2.27489	-0.373409	0.0428333	2.93192	NO
ENSG00000179981.11	TSHZ1	host	1081	4314	+	3234	27.8697	24.3774	17.7671	15.2521	-0.19315	-0.220201	11.741	NO
ENSG00000179988.15	PSTK	host	80	1156	+	1077	2.46269	2.53801	1.40531	1.86128	0.043464	0.405403	2.71992	NO
ENSG00000180008.9	SOCS4	host	456	1778	+	1323	20.864	14.7267	16.5626	10.4955	-0.50258	-0.658153	10.9722	NO
ENSG00000180011.7	PTGR3	host	82	1215	+	1134	14.8985	12.7005	12.8486	10.9091	-0.230282	-0.236068	10.3788	NO
ENSG00000180016.2	OR1E1	host	1	945	+	945	0	0	0	0			0	NO
ENSG00000180035.13	ZNF48	host	175	2031	+	1857	13.8125	12.8363	10.7406	12.4602	-0.105745	0.214256	9.68853	NO
ENSG00000180042.5	OR1R1P	host	1	945	+	945	0	0	0	0			0	NO
ENSG00000180043.11	GARIN5B	host	195	2963	+	2769	0.0917772	0.125334	0	0	0.449568		0.0407639	NO
ENSG00000180044.6	C3orf80	host	215	958	+	744	1.2084	1.034	0.200759	0.310213	-0.224856	0.627796	0.561827	NO
ENSG00000180053.8	NKX2-6	host	159	1064	+	906	0	0	0	0			0	NO
ENSG00000180061.10	TMEM150B	host	224	925	+	702	0.0611848	0.104445	0	0	0.771496		0.0207037	NO
ENSG00000180071.21	ANKRD18A	host	312	3290	+	2979	5.15482	5.50425	9.43565	7.3934	0.0946227	-0.351884	4.94391	NO
ENSG00000180083.11	WFDC11	host	196	459	+	264	0	0	0	0			0	NO
ENSG00000180089.6	TMEM86B	host	23	703	+	681	0.841291	0.856448	0.451707	0.568723	0.0257606	0.33234	0.339771	NO
ENSG00000180090.6	OR3A1	host	85	1032	+	948	0	0	0	0			0	NO
ENSG00000180096.13	SEPTIN1	host	20	1138	+	1119	0.44359	0.804226	0.451707	0.98234	0.858374	1.12084	0.362041	NO
ENSG00000180098.9	TRNAU1AP	host	27	890	+	864	11.3192	10.152	12.2463	10.5472	-0.157001	-0.215479	11.3953	NO
ENSG00000180104.16	EXOC3	host	172	2409	+	2238	42.6917	46.8018	40.3023	41.1032	0.132607	0.0283881	36.3283	NO
ENSG00000180113.16	TDRD6	host	245	6535	+	6291	0	0.020889	0	0			0.00261112	NO
ENSG00000180116.15	REDIC1	host	155	2113	+	1959	0	0	0	0			0	NO
ENSG00000180138.7	CSNK1A1L	host	409	1422	+	1014	0	0	0	0			0.0131836	NO
ENSG00000180155.20	LYNX1	host	262	612	+	351	0.917772	0.908671	0.100379	0.103404	-0.0143787	0.0428333	0.415513	NO
ENSG00000180176.15	TH	host	30	1523	+	1494	0	0	0	0			0	NO
ENSG00000180182.11	MED14	host	131	4495	+	4365	101.628	95.0657	73.3271	71.4006	-0.0963001	-0.0384096	83.7609	NO
ENSG00000180185.13	FAHD1	host	34	699	+	666	29.3381	27.6466	20.7785	22.1802	-0.0856762	0.0941801	26.1829	NO
ENSG00000180190.13	TDRP	host	78	635	+	558	5.75137	5.67136	4.16574	1.96468	-0.0202121	-1.08428	4.5185	NO
ENSG00000180198.17	RCC1	host	304	1569	+	1266	47.51	43.3029	41.9586	43.3264	-0.133769	0.0462806	34.8168	NO
ENSG00000180205.4	WFDC9	host	235	504	+	270	0	0	0	0			0	NO
ENSG00000180209.12	MYL11	host	57	566	+	510	0	0.0104445	0	0			0.00130556	NO
ENSG00000180210.15	F2	host	24	1892	+	1869	1.97321	1.76512	0.903414	0.72383	-0.160779	-0.319737	1.56859	NO
ENSG00000180219.2	GARIN6	host	423	1148	+	726	0	0	0	0			0	NO
ENSG00000180228.14	PRKRA	host	146	1087	+	942	46.684	42.8015	35.5845	34.9506	-0.125267	-0.0259291	33.6474	NO
ENSG00000180233.11	ZNRF2	host	762	1490	+	729	16.1681	14.6954	9.6866	8.32404	-0.137785	-0.218707	11.9433	NO
ENSG00000180245.7	RRH	host	57	1070	+	1014	0.214147	0.020889	0	0	-3.35779		0.0693716	NO
ENSG00000180251.5	SLC9A4	host	535	2931	+	2397	0	0	0	0			0.013625	NO
ENSG00000180257.14	ZNF816	host	171	2126	+	1956	0.12237	0.041778	0	0	-1.55043		0.0205185	NO
ENSG00000180263.14	FGD6	host	228	4520	+	4293	276.525	294.744	244.926	256.546	0.0920513	0.0668738	182.545	NO
ENSG00000180264.12	ADGRD2	host	249	3197	+	2949	0	0	0	0			0.013625	NO
ENSG00000180269.8	GPR139	host	275	1336	+	1062	0	0	0	0			0	NO
ENSG00000180287.17	PLD5	host	422	2032	+	1611	0.978957	1.14889	9.58622	5.94574	0.230928	-0.689106	4.99528	NO
ENSG00000180305.5	WFDC10A	host	76	315	+	240	0	0	0	0			0	NO
ENSG00000180316.13	PNPLA1	host	401	2119	+	1719	0.0611848	0	0.100379	0.103404		0.0428333	0.033121	NO
ENSG00000180318.4	ALX1	host	43	1023	+	981	0.275332	0.365557	7.12693	9.72	0.408926	0.447675	4.16294	NO
ENSG00000180329.14	CCDC43	host	24	698	+	675	19.6097	19.197	21.0797	17.9923	-0.0306911	-0.228469	18.7794	NO
ENSG00000180332.7	KCTD4	host	410	1189	+	780	0.0611848	0	0	0			0.0212731	NO
ENSG00000180336.18	MEIOC	host	147	3005	+	2859	6.73033	5.92203	4.96878	4.29128	-0.184586	-0.211484	4.13713	NO
ENSG00000180340.7	FZD2	host	206	1903	+	1698	59.1351	49.1727	25.396	22.5938	-0.266159	-0.168671	39.6019	NO
ENSG00000180346.5	TIGD2	host	1260	2837	+	1578	6.65385	5.44158	5.822	5.99745	-0.290164	0.0428333	4.81967	NO
ENSG00000180347.15	ITPRID1	host	129	3263	+	3135	0.0305924	0	0	0			0.00382405	NO
ENSG00000180353.11	HCLS1	host	85	1545	+	1461	0.229443	0.0626669	1.25474	2.74021	-1.87236	1.1269	0.535883	NO
ENSG00000180354.17	MTURN	host	152	547	+	396	2.52387	2.28734	1.10417	1.08574	-0.141967	-0.0242809	1.22552	NO
ENSG00000180357.10	ZNF609	host	389	4624	+	4236	121.865	117.448	89.438	70.5217	-0.0532565	-0.34282	67.3347	NO
ENSG00000180370.10	PAK2	host	323	1897	+	1575	111.188	109.625	88.133	81.741	-0.0204208	-0.108622	105.943	NO
ENSG00000180376.17	CCDC66	host	69	2915	+	2847	6.66915	6.30847	4.96878	3.92936	-0.0802112	-0.338596	4.37729	NO
ENSG00000180383.4	DEFB124	host	527	742	+	216	0	0	0	0			0	NO
ENSG00000180386.8	KRTAP9-7	host	1	510	+	510	0	0	0	0			0	NO
ENSG00000180398.13	MCFD2	host	91	531	+	441	81.437	80.8299	101.233	89.4447	-0.0107951	-0.178606	114.72	NO
ENSG00000180423.4	HARBI1	host	249	1298	+	1050	5.38426	3.95846	3.76422	4.13617	-0.443809	0.135943	4.65955	NO
ENSG00000180424.7	DEFB123	host	68	271	+	204	0	0	0	0			0	NO
ENSG00000180425.11	C11orf71	host	181	552	+	372	1.86614	1.67112	1.20455	1.13745	-0.159241	-0.0826976	1.31961	NO
ENSG00000180432.6	CYP8B1	host	64	1569	+	1506	0	0	0	0			0	NO
ENSG00000180433.6	OR6K6	host	169	1128	+	960	0	0	0	0			0	NO
ENSG00000180440.4	SERTM1	host	339	662	+	324	0	0	0	0			0	NO
ENSG00000180447.7	GAS1	host	728	1765	+	1038	0.076481	0	0	0			0.00956013	NO
ENSG00000180448.11	ARHGAP45	host	240	3650	+	3411	1.59081	1.9009	1.40531	1.13745	0.256923	-0.30509	0.955084	NO
ENSG00000180475.4	OR10Q1	host	44	1003	+	960	0	0	0	0			0	NO
ENSG00000180479.15	ZNF571	host	122	1951	+	1830	0.749514	0.741559	0	0.0517021	-0.0153944		0.421823	NO
ENSG00000180481.11	GLIPR1L2	host	29	1063	+	1035	0.0917772	0.146223	0	0.206808	0.671961		0.0951518	NO
ENSG00000180483.7	DEFB119	host	108	362	+	255	0	0	0	0			0	NO
ENSG00000180488.17	MIGA1	host	104	1906	+	1803	19.3038	18.1525	15.8097	14.6317	-0.0887155	-0.111717	20.7808	NO
ENSG00000180509.13	KCNE1	host	561	950	+	390	0.0305924	0.0522225	0	0	0.771496		0.0671557	NO
ENSG00000180530.11	NRIP1	host	794	4270	+	3477	88.9015	100.883	122.965	128.79	0.182407	0.0667765	90.4336	NO
ENSG00000180532.12	ZSCAN4	host	698	1999	+	1302	0	0	0	0			0	NO
ENSG00000180535.4	BHLHA15	host	115	684	+	570	0.88718	0.595336	0.602276	0.361915	-0.575523	-0.734774	0.46574	NO
ENSG00000180537.13	RNF182	host	439	1182	+	744	1.07073	0.647558	4.31631	2.84362	-0.725518	-0.602072	1.65636	NO
ENSG00000180543.5	TSPYL5	host	85	1338	+	1254	18.0648	18.4554	12.0957	12.2017	0.0308614	0.012587	14.3452	NO
ENSG00000180549.8	FUT7	host	98	1126	+	1029	0	0	0	0			0	NO
ENSG00000180573.10	H2AC6	host	62	454	+	393	51.0281	50.1753	38.4453	36.2949	-0.0243148	-0.0830401	41.1108	NO
ENSG00000180574.4	EIF2S3B	host	14	1432	+	1419	0.0305924	0.020889	0.100379	0	-0.550432		0.0457912	NO
ENSG00000180592.17	SKIDA1	host	2254	4980	+	2727	5.59841	3.53024	3.96498	1.65447	-0.665252	-1.26095	2.12523	NO
ENSG00000180596.9	H2BC4	host	23	403	+	381	80.5192	76.1194	73.3773	69.7979	-0.0810682	-0.0721506	52.9447	NO
ENSG00000180611.7	MB21D2	host	17	1492	+	1476	20.9405	18.2883	18.52	17.6821	-0.195375	-0.0667912	20.1067	NO
ENSG00000180613.11	GSX2	host	183	1097	+	915	0	0	0	0			0	NO
ENSG00000180616.9	SSTR2	host	372	1481	+	1110	4.65005	3.94802	3.71403	2.68851	-0.236117	-0.46618	3.12088	NO
ENSG00000180626.10	ZNF594	host	142	2565	+	2424	3.44165	2.35001	4.26612	3.10213	-0.550432	-0.459667	1.87257	NO
ENSG00000180628.15	PCGF5	host	358	1128	+	771	23.7397	19.7192	43.2635	26.7817	-0.267701	-0.691903	25.8913	NO
ENSG00000180638.19	SLC47A2	host	30	1730	+	1701	0	0	0	0			0	NO
ENSG00000180644.8	PRF1	host	128	1795	+	1668	0	0	0	0			0	NO
ENSG00000180658.4	OR2A4	host	1	933	+	933	0	0	0	0			0	NO
ENSG00000180660.9	MAB21L1	host	552	1631	+	1080	0	0	0	0			0	NO
ENSG00000180667.11	YOD1	host	179	1225	+	1047	17.0706	12.5125	12.3467	9.15127	-0.448141	-0.432076	9.1941	NO
ENSG00000180694.14	TMEM64	host	179	1321	+	1143	29.6287	28.221	22.0333	15.0453	-0.0702279	-0.550369	17.8484	NO
ENSG00000180697.9	C3orf22	host	347	772	+	426	0	0	0	0			0	NO
ENSG00000180708.6	OR10K2	host	367	1305	+	939	0	0	0	0			0	NO
ENSG00000180720.8	CHRM4	host	276	1715	+	1440	0.229443	0.20889	0.652466	0.103404	-0.135394	-2.65761	0.149275	NO
ENSG00000180730.5	SHISA2	host	1042	1929	+	888	0.12237	0.0835559	0	0	-0.550432		0.0257407	NO
ENSG00000180739.15	S1PR5	host	69	1265	+	1197	2.49328	1.23245	0.301138	0.672127	-1.01652	1.15831	1.65569	NO
ENSG00000180745.5	CLRN3	host	158	838	+	681	0	0	0	0			0	NO
ENSG00000180758.12	GPR157	host	76	1083	+	1008	6.56207	5.44158	3.26233	2.58511	-0.270126	-0.335678	3.5386	NO
ENSG00000180767.11	CHST13	host	179	1204	+	1026	0.520071	0.219334	0	0.258511	-1.24558		0.234719	NO
ENSG00000180772.8	AGTR2	host	169	1260	+	1092	0	0	0	0			0	NO
ENSG00000180773.15	SLC36A4	host	160	1674	+	1515	21.4759	19.5521	18.1185	15.3038	-0.135394	-0.243568	15.8443	NO
ENSG00000180776.17	ZDHHC20	host	133	1230	+	1098	28.1144	22.7899	28.9594	19.2332	-0.302917	-0.590435	24.6581	NO
ENSG00000180777.15	ANKRD30B	host	249	4826	+	4578	0	0	0	0			0	NO
ENSG00000180785.10	OR51E1	host	89	1045	+	957	0	0	0	0			0	NO
ENSG00000180787.6	ZFP3	host	118	1626	+	1509	2.46269	2.91401	1.35512	1.44766	0.242773	0.0953007	1.61439	NO
ENSG00000180801.14	ARSJ	host	814	2613	+	1800	7.18922	7.19625	28.8591	24.5068	0.00141158	-0.235842	13.2536	NO
ENSG00000180806.5	HOXC9	host	29	811	+	783	6.11848	5.14913	5.92238	3.41234	-0.248844	-0.795416	4.65081	NO
ENSG00000180815.15	MAP3K15	host	248	4189	+	3942	3.2122	3.20646	2.30872	1.03404	-0.00258232	-1.1588	1.47827	NO
ENSG00000180817.12	PPA1	host	103	972	+	870	112.458	99.1913	197.296	203.551	-0.181097	0.0450336	183.81	NO
ENSG00000180818.5	HOXC10	host	115	1143	+	1029	1.91203	1.128	0.652466	0.568723	-0.761328	-0.198175	0.801113	NO
ENSG00000180822.12	PSMG4	host	77	448	+	372	4.05349	3.53024	4.76802	4.75659	-0.199401	-0.00346039	4.08626	NO
ENSG00000180828.3	BHLHE22	host	427	1572	+	1146	0	0.020889	0	0			0.00261112	NO
ENSG00000180834.8	MAP6D1	host	31	630	+	600	1.30018	0.710225	0.200759	0.206808	-0.87236	0.0428333	0.554367	NO
ENSG00000180855.16	ZNF443	host	108	2123	+	2016	1.10133	0.376002	0.803034	0.413617	-1.55043	-0.957167	0.390365	NO
ENSG00000180871.8	CXCR2	host	404	1486	+	1083	0.0305924	0.0835559	0.250948	0	1.44957		0.0456371	NO
ENSG00000180872.7	DEFB112	host	61	345	+	285	0	0	0	0			0	NO
ENSG00000180875.5	GREM2	host	274	780	+	507	0.137666	0	0	0			0.0172082	NO
ENSG00000180878.3	C11orf42	host	60	1061	+	1002	0	0	0	0			0.013625	NO
ENSG00000180879.14	SSR4	host	21	542	+	522	117.414	103.181	194.635	179.044	-0.186421	-0.120457	173.352	NO
ENSG00000180881.21	CAPS2	host	488	2161	+	1674	1.07073	0.856448	0.803034	0.672127	-0.322163	-0.256727	0.81685	NO
ENSG00000180884.10	ZNF792	host	568	2466	+	1899	5.18541	4.06291	3.61366	2.99872	-0.351947	-0.269111	3.05212	NO
ENSG00000180891.13	CUEDC1	host	504	1664	+	1161	55.0204	49.2667	47.6802	43.1713	-0.159356	-0.143318	36.3959	NO
ENSG00000180900.20	SCRIB	host	402	5369	+	4968	114.767	110.565	60.6793	60.3881	-0.0538136	-0.00694071	59.6636	NO
ENSG00000180901.11	KCTD2	host	27	818	+	792	16.4434	14.0478	11.3931	8.58255	-0.227162	-0.408676	10.6044	NO
ENSG00000180902.18	D2HGDH	host	159	1724	+	1566	4.80301	5.3998	3.26233	2.89532	0.168968	-0.17218	4.05831	NO
ENSG00000180914.11	OXTR	host	622	1791	+	1170	10.6462	8.99271	3.91479	2.22319	-0.243506	-0.816304	9.69387	NO
ENSG00000180917.18	CMTR2	host	347	2659	+	2313	27.6708	23.8552	25.2956	23.3177	-0.214061	-0.117463	28.7273	NO
ENSG00000180919.3	OR56B4	host	96	1055	+	960	0	0	0	0			0	NO
ENSG00000180921.7	FAM83H	host	105	3644	+	3540	77.5671	80.151	50.3402	52.5293	0.0472768	0.0614121	46.2409	NO
ENSG00000180929.6	GPR62	host	273	1379	+	1107	0	0.041778	0	0			0.00522225	NO
ENSG00000180934.7	OR56A1	host	92	1036	+	945	0	0	0	0			0	NO
ENSG00000180938.6	ZNF572	host	158	1747	+	1590	1.04014	0.981782	0.200759	0.827234	-0.0833056	2.04283	0.582966	NO
ENSG00000180957.19	PITPNB	host	66	881	+	816	36.3591	29.819	38.3951	23.5245	-0.286083	-0.70676	46.1646	NO
ENSG00000180964.17	TCEAL8	host	190	543	+	354	15.0821	14.027	8.13072	8.53085	-0.104632	0.0693055	16.2476	NO
ENSG00000180974.5	OR52E4	host	161	1099	+	939	0	0	0	0			0	NO
ENSG00000180979.10	LRRC57	host	124	843	+	720	10.3555	9.52538	5.822	5.27362	-0.120554	-0.142722	8.13136	NO
ENSG00000180988.3	OR52N2	host	186	1151	+	966	0	0	0	0			0	NO
ENSG00000180992.7	MRPL14	host	128	565	+	438	25.56	23.5837	35.4339	27.8674	-0.116098	-0.34655	28.5713	NO
ENSG00000180998.12	GPR137C	host	313	1602	+	1290	0.152962	0.0835559	0.100379	0.310213	-0.87236	1.6278	0.0940723	NO
ENSG00000180999.11	C1orf105	host	202	753	+	552	0	0.020889	0.100379	0			0.0151585	NO
ENSG00000181001.3	OR52N1	host	200	1162	+	963	0	0	0	0			0	NO
ENSG00000181004.10	BBS12	host	192	2324	+	2133	7.96932	9.18071	9.63641	11.9432	0.204148	0.30962	8.89102	NO
ENSG00000181007.9	ZFP82	host	232	1830	+	1599	1.94262	1.47267	0.401517	0.930638	-0.399565	1.21276	1.38539	NO
ENSG00000181009.5	OR52N5	host	309	1283	+	975	0	0	0	0			0	NO
ENSG00000181016.9	LSMEM1	host	362	757	+	396	0.351813	0.198445	0.200759	0.155106	-0.826066	-0.372204	0.12689	NO
ENSG00000181017.7	OR56B2P	host	87	1037	+	951	0	0	0	0			0	NO
ENSG00000181019.13	NQO1	host	122	946	+	825	495.765	479.214	625.162	595.66	-0.0489869	-0.0697416	757.646	NO
ENSG00000181023.8	OR56B1	host	70	1044	+	975	0	0	0	0			0	NO
ENSG00000181026.15	AEN	host	108	1085	+	978	57.5596	55.3558	32.7738	22.2836	-0.0563226	-0.556562	36.4447	NO
ENSG00000181027.11	FKRP	host	287	1774	+	1488	23.6785	20.7845	12.447	12.4602	-0.188069	0.00152628	15.4957	NO
ENSG00000181029.9	TRAPPC5	host	59	625	+	567	20.5428	22.1005	37.1403	27.0919	0.105449	-0.455125	26.9317	NO
ENSG00000181031.16	RPH3AL	host	309	1256	+	948	14.5008	16.095	21.3808	18.5611	0.150476	-0.204036	11.3093	NO
ENSG00000181035.14	SLC25A42	host	157	1113	+	957	0.56596	0.668447	0.752845	0.361915	0.240115	-1.0567	0.560274	NO
ENSG00000181036.14	FCRL6	host	66	1370	+	1305	0	0	0	0			0	NO
ENSG00000181038.14	METTL23	host	362	934	+	573	25.254	21.171	30.1138	22.5938	-0.254426	-0.414496	23.6669	NO
ENSG00000181045.16	SLC26A11	host	284	2104	+	1821	20.8181	19.1656	12.2463	12.0466	-0.119319	-0.0237179	15.6201	NO
ENSG00000181061.14	HIGD1A	host	78	359	+	282	38.4853	36.2424	52.3478	41.2583	-0.0866279	-0.343445	50.9074	NO
ENSG00000181072.12	CHRM2	host	624	2024	+	1401	0	0	0	0			0	NO
ENSG00000181074.5	OR52N4	host	112	1077	+	966	0	0	0.100379	0			0.0125474	NO
ENSG00000181085.15	MAPK15	host	30	1664	+	1635	0	0.041778	0	0.0517021			0.011685	NO
ENSG00000181090.21	EHMT1	host	25	3921	+	3897	82.2477	80.7986	48.684	49.7374	-0.0256453	0.0308854	44.4416	NO
ENSG00000181092.10	ADIPOQ	host	49	783	+	735	0	0	0	0			0	NO
ENSG00000181104.7	F2R	host	183	1460	+	1278	97.2227	94.9822	38.646	27.6089	-0.0336358	-0.485185	77.687	NO
ENSG00000181135.16	ZNF707	host	215	1330	+	1116	8.79532	9.1076	4.91859	7.03149	0.0503345	0.515586	5.95115	NO
ENSG00000181163.14	NPM1	host	101	985	+	885	654.647	565.057	522.173	568.051	-0.21232	0.121492	419.056	NO
ENSG00000181191.12	PJA1	host	150	1916	+	1767	15.2044	15.1967	22.8363	18.7162	-0.000730253	-0.287044	17.0917	NO
ENSG00000181192.12	DHTKD1	host	81	2840	+	2760	40.6114	38.6342	23.4888	22.6455	-0.0720082	-0.0527444	26.1316	NO
ENSG00000181195.11	PENK	host	133	936	+	804	0	0	0	0			0	NO
ENSG00000181215.17	C4orf50	host	1	4527	+	4527	0	0	0	0			0	NO
ENSG00000181218.6	H2AC25	host	57	449	+	393	7.41866	6.95603	3.4129	4.75659	-0.0928942	0.478932	6.21937	NO
ENSG00000181220.18	ZNF746	host	274	2256	+	1983	34.4929	30.0384	24.2416	19.5434	-0.199495	-0.310804	22.807	NO
ENSG00000181234.10	TMEM132C	host	234	3560	+	3327	0	0	0	0			0	NO
ENSG00000181240.14	SLC25A41	host	71	1183	+	1113	0.152962	0.125334	0.200759	0.103404	-0.287397	-0.957167	0.0728073	NO
ENSG00000181264.9	TLCD5	host	72	809	+	738	6.31733	4.88802	6.67522	3.98106	-0.370065	-0.745663	5.22716	NO
ENSG00000181273.3	OR5AK2	host	1	930	+	930	0	0	0	0			0	NO
ENSG00000181274.7	FRAT2	host	158	859	+	702	2.64624	5.03424	0.953603	1.91298	0.927829	1.00436	2.11529	NO
ENSG00000181284.3	TMEM102	host	282	1808	+	1527	5.90433	4.84624	4.91859	4.34298	-0.284908	-0.179559	6.75598	NO
ENSG00000181291.8	TMEM132E	host	1496	4720	+	3225	0.0305924	0	0.100379	0			0.0163715	NO
ENSG00000181315.11	ZNF322	host	641	1849	+	1209	11.6404	8.70026	10.2387	10.237	-0.420012	-0.000235464	8.58698	NO
ENSG00000181322.15	NME9	host	517	1509	+	993	0	0	0	0			0	NO
ENSG00000181323.8	SPEM1	host	62	991	+	930	0.0305924	0	0	0			0.00382405	NO
ENSG00000181333.12	HEPHL1	host	16	3495	+	3480	0	0.020889	0	0			0.0294197	NO
ENSG00000181350.12	LRRC75A	host	204	1238	+	1035	0.642441	1.10712	0.552086	0.517021	0.785171	-0.0946703	0.596289	NO
ENSG00000181371.5	OR5M8	host	1	936	+	936	0	0	0	0			0	NO
ENSG00000181374.8	CCL13	host	48	344	+	297	0	0	0.351328	0.930638		1.4054	0.160246	NO
ENSG00000181378.14	CFAP65	host	78	5855	+	5778	0.0611848	0.104445	0.0501897	0	0.771496		0.053786	NO
ENSG00000181381.15	DDX60L	host	227	5347	+	5121	116.221	106.701	173.807	151.332	-0.123293	-0.199766	156.794	NO
ENSG00000181392.17	SYNE4	host	133	1347	+	1215	0.0917772	0.041778	0.200759	0.103404	-1.13539	-0.957167	0.0547148	NO
ENSG00000181396.13	OGFOD3	host	102	1061	+	960	17.4683	16.8261	13.6516	12.4602	-0.0540378	-0.13174	11.1314	NO
ENSG00000181404.18	WASHC1	host	151	1548	+	1398	32.0608	39.9084	18.9215	22.0768	0.31588	0.222505	26.4897	NO
ENSG00000181408.5	UTS2R	host	552	1721	+	1170	0	0	0	0			0	NO
ENSG00000181409.14	AATK	host	230	4354	+	4125	0.107073	0.125334	0.150569	0.155106	0.227176	0.0428333	0.0804439	NO
ENSG00000181418.8	DDN	host	89	2224	+	2136	0.260035	0.167112	0.200759	0	-0.637894		0.171589	NO
ENSG00000181433.12	SAGE1	host	67	2781	+	2715	0	0	0.100379	0			0.0125474	NO
ENSG00000181444.13	ZNF467	host	524	2311	+	1788	2.76861	1.79645	1.85702	1.70617	-0.624013	-0.122226	1.47276	NO
ENSG00000181449.4	SOX2	host	437	1390	+	954	0.214147	0.198445	0.451707	0.0517021	-0.109859	-3.12709	0.463791	NO
ENSG00000181450.18	ZNF678	host	333	1910	+	1578	4.26764	3.71824	4.16574	2.4817	-0.19882	-0.747244	2.16493	NO
ENSG00000181458.10	TMEM45A	host	314	1141	+	828	2.35562	2.53801	1.05398	0.310213	0.107594	-1.76452	1.65054	NO
ENSG00000181467.5	RAP2B	host	469	1020	+	552	35.6249	30.8321	42.5608	41.2066	-0.20845	-0.0466513	30.0494	NO
ENSG00000181472.5	ZBTB2	host	153	1697	+	1545	19.1356	16.9723	14.9063	15.9243	-0.173074	0.0953007	10.9131	NO
ENSG00000181481.14	RNF135	host	36	1334	+	1299	33.0551	29.3072	25.396	29.9872	-0.173616	0.239749	22.0234	NO
ENSG00000181499.3	OR6T1	host	1	972	+	972	0	0	0	0			0	NO
ENSG00000181513.15	ACBD4	host	305	1222	+	918	3.02865	3.0289	4.91859	3.20553	0.00012082	-0.61768	3.25318	NO
ENSG00000181518.4	OR8D4	host	107	1051	+	945	0	0	0	0			0	NO
ENSG00000181523.13	SGSH	host	21	1529	+	1509	16.2599	19.1239	8.68281	15.5623	0.234059	0.841825	15.1949	NO
ENSG00000181541.6	MAB21L2	host	880	1959	+	1080	0	0	0	0			0	NO
ENSG00000181544.16	FANCB	host	276	2855	+	2580	4.09938	4.34491	4.31631	4.65319	0.0839189	0.108422	4.05865	NO
ENSG00000181552.4	EDDM3B	host	122	565	+	444	0	0	0	0			0	NO
ENSG00000181555.22	SETD2	host	190	7884	+	7695	92.2208	85.1644	68.81	58.2683	-0.114842	-0.239908	51.8421	NO
ENSG00000181562.5	EDDM3A	host	133	576	+	444	0	0	0	0			0	NO
ENSG00000181585.7	TMIE	host	97	567	+	471	0	0	0	0			0	NO
ENSG00000181588.17	MEX3D	host	268	2223	+	1956	29.3381	27.3959	12.8486	12.7187	-0.0988166	-0.0146522	11.364	NO
ENSG00000181609.5	OR52D1	host	23	979	+	957	0	0	0	0			0	NO
ENSG00000181610.13	MRPS23	host	35	607	+	573	62.1638	54.6247	60.2276	46.5319	-0.186521	-0.372204	64.0324	NO
ENSG00000181616.10	OR52H1	host	120	1064	+	945	0	0	0	0			0	NO
ENSG00000181617.6	FDCSP	host	60	317	+	258	0	0	0.100379	0			0.0693513	NO
ENSG00000181619.12	GPR135	host	155	1639	+	1485	2.58506	3.32135	0.953603	0.517021	0.361572	-0.883166	0.949379	NO
ENSG00000181625.18	SLX1B	host	211	1038	+	828	0	0	0	0			0	NO
ENSG00000181626.12	ANKRD62	host	176	2929	+	2754	0	0	0	0.103404			0.0129255	NO
ENSG00000181631.7	P2RY13	host	22	1086	+	1065	0	0	0.100379	0.103404		0.0428333	0.0254729	NO
ENSG00000181634.8	TNFSF15	host	28	783	+	756	0	0.041778	0	0.103404			0.0181478	NO
ENSG00000181638.20	ZFP41	host	359	955	+	597	4.8336	4.68958	4.61745	4.18787	-0.0436408	-0.140879	2.6413	NO
ENSG00000181649.9	PHLDA2	host	57	515	+	459	72.8711	59.356	65.1462	39.1902	-0.295952	-0.733187	61.1694	NO
ENSG00000181652.20	ATG9B	host	72	2846	+	2775	0.152962	0.167112	0	0	0.12764		0.0536342	NO
ENSG00000181656.7	GPR88	host	438	1592	+	1155	0	0	0	0			0	NO
ENSG00000181666.19	ZNF875	host	191	2113	+	1923	12.6194	10.9145	9.18471	10.0819	-0.209395	0.134464	5.74162	NO
ENSG00000181690.8	PLAG1	host	475	1977	+	1503	0.336516	0.522225	0.200759	0.310213	0.633993	0.627796	0.321186	NO
ENSG00000181693.9	OR8H1	host	327	1262	+	936	0	0	0	0			0	NO
ENSG00000181698.5	OR5T1	host	291	1271	+	981	0	0	0	0			0	NO
ENSG00000181704.12	YIPF6	host	17	727	+	711	37.644	36.5244	31.4187	21.353	-0.0435585	-0.557188	36.3873	NO
ENSG00000181718.7	OR5T2	host	282	1238	+	957	0	0	0	0			0	NO
ENSG00000181722.18	ZBTB20	host	773	2998	+	2226	38.9135	33.4746	32.5731	24.7136	-0.217206	-0.398375	25.2529	NO
ENSG00000181733.4	OR2Z1	host	624	1568	+	945	0	0	0	0			0	NO
ENSG00000181744.9	DIPK2A	host	511	1803	+	1293	14.562	11.6456	13.6014	9.92681	-0.322421	-0.454353	14.0227	NO
ENSG00000181751.10	MACIR	host	248	868	+	621	12.9253	9.32693	7.82959	7.3417	-0.470723	-0.0928218	9.70966	NO
ENSG00000181752.3	OR8K5	host	1	924	+	924	0	0	0	0			0	NO
ENSG00000181754.7	AMIGO1	host	396	1877	+	1482	0.489479	0.41778	0.552086	0.258511	-0.228504	-1.09467	0.587203	NO
ENSG00000181761.5	OR8H3	host	1	939	+	939	0	0	0	0			0	NO
ENSG00000181767.3	OR8H2	host	473	1411	+	939	0	0	0	0			0	NO
ENSG00000181773.7	GPR3	host	122	1114	+	993	1.6214	1.63978	0.752845	1.39596	0.0162686	0.89083	0.973446	NO
ENSG00000181778.5	TMEM252	host	70	582	+	513	0	0	0	0			0	NO
ENSG00000181781.10	CIMAP1D	host	237	1106	+	870	0	0	0	0			0	NO
ENSG00000181785.3	OR5AS1	host	88	1062	+	975	0	0	0	0			0	NO
ENSG00000181786.6	ACTL9	host	95	1345	+	1251	0	0	0	0			0	NO
ENSG00000181788.4	SIAH2	host	321	1295	+	975	22.9902	15.5205	21.6819	8.22064	-0.566843	-1.39917	12.272	NO
ENSG00000181789.14	COPG1	host	105	2729	+	2625	198.912	216.838	159.703	156.968	0.124489	-0.0249288	184.602	NO
ENSG00000181790.13	ADGRB1	host	676	5430	+	4755	2.60035	2.62157	1.35512	1.24085	0.011721	-0.127092	1.19489	NO
ENSG00000181803.3	OR6S1	host	1	996	+	996	0	0	0	0			0	NO
ENSG00000181804.15	SLC9A9	host	147	2084	+	1938	0.214147	0.041778	0.903414	1.39596	-2.35779	0.627796	0.743268	NO
ENSG00000181817.6	LSM10	host	167	538	+	372	28.5886	19.6043	18.1185	13.0289	-0.54427	-0.475742	11.5743	NO
ENSG00000181826.10	RELL1	host	90	905	+	816	25.8353	24.0223	24.9944	17.1134	-0.104967	-0.546481	19.2308	NO
ENSG00000181827.16	RFX7	host	438	4820	+	4383	87.2496	66.4687	57.7683	35.8296	-0.392472	-0.689127	42.0298	NO
ENSG00000181830.9	SLC35C1	host	654	1748	+	1095	29.4758	24.8892	26.3998	26.1096	-0.244009	-0.0159462	21.159	NO
ENSG00000181847.12	TIGIT	host	35	769	+	735	0	0.020889	0	0			0.00261112	NO
ENSG00000181852.18	RNF41	host	372	1325	+	954	28.7263	25.4428	28.7085	20.1638	-0.175115	-0.509708	19.1105	NO
ENSG00000181856.15	SLC2A4	host	218	1747	+	1530	0.0458886	0.156667	0	0.155106	1.7715		0.178243	NO
ENSG00000181867.3	FTMT	host	83	811	+	729	0	0	0	0			0	NO
ENSG00000181873.13	IBA57	host	14	1084	+	1071	3.57931	3.94802	1.75664	1.96468	0.141446	0.161478	2.86406	NO
ENSG00000181885.18	CLDN7	host	436	1071	+	636	0.0611848	0.041778	0.100379	0.103404	-0.550432	0.0428333	0.171878	NO
ENSG00000181894.15	ZNF329	host	246	1871	+	1626	6.39381	4.90891	5.11934	3.56745	-0.381274	-0.521068	3.34097	NO
ENSG00000181896.12	ZNF101	host	126	1436	+	1311	4.29823	3.65557	7.37788	3.67085	-0.233647	-1.00709	3.71368	NO
ENSG00000181903.7	OR4C6	host	91	1020	+	930	0	0	0	0			0	NO
ENSG00000181904.9	C5orf24	host	249	815	+	567	27.0131	26.2783	27.002	23.783	-0.0397851	-0.183139	23.156	NO
ENSG00000181915.6	ADO	host	341	1153	+	813	21.7665	17.9645	13.1999	12.4085	-0.276959	-0.0891951	14.7739	NO
ENSG00000181924.8	COA4	host	107	370	+	264	42.2022	35.3024	32.6233	27.8157	-0.257554	-0.23	28.8841	NO
ENSG00000181927.4	OR4P4	host	135	1073	+	939	0	0	0	0			0	NO
ENSG00000181929.13	PRKAG1	host	37	1032	+	996	24.2292	26.5708	32.7738	34.8472	0.133095	0.0884989	30.275	NO
ENSG00000181938.14	GINS3	host	132	782	+	651	6.21026	6.96647	5.822	3.36064	0.165775	-0.79278	7.22906	NO
ENSG00000181939.3	OR4C15	host	1	951	+	951	0	0	0	0			0	NO
ENSG00000181958.5	OR4A15	host	1	945	+	945	0	0	0	0			0	NO
ENSG00000181961.5	OR4A16	host	1	987	+	987	0	0	0	0			0	NO
ENSG00000181963.5	OR52K2	host	46	990	+	945	0	0.020889	0	0			0.0157947	NO
ENSG00000181965.6	NEUROG1	host	275	988	+	714	0	0	0	0			0	NO
ENSG00000181982.20	CCDC149	host	179	1786	+	1608	5.13952	3.97935	5.92238	5.68723	-0.369102	-0.0584501	3.45883	NO
ENSG00000181991.16	MRPS11	host	11	595	+	585	26.386	27.3019	31.5693	28.9015	0.0492311	-0.127378	25.5854	NO
ENSG00000182004.13	SNRPE	host	62	340	+	279	41.3915	37.2346	32.2218	26.2647	-0.152691	-0.294912	67.4027	NO
ENSG00000182010.11	RTKN2	host	235	2064	+	1830	0.504775	0.449113	1.25474	0.568723	-0.168561	-1.14159	0.923645	NO
ENSG00000182013.18	PNMA8A	host	307	1626	+	1320	7.70929	6.90381	1.85702	1.60277	-0.159205	-0.212424	5.6248	NO
ENSG00000182022.18	CHST15	host	643	2328	+	1686	35.992	29.2446	43.3137	32.4172	-0.299506	-0.418062	23.8854	NO
ENSG00000182035.13	ADIG	host	55	297	+	243	0	0	0	0			0	NO
ENSG00000182040.9	USH1G	host	183	1568	+	1386	0	0.020889	0	0			0.00261112	NO
ENSG00000182050.14	MGAT4C	host	210	1646	+	1437	0.0917772	0.167112	0	0.310213	0.864606		0.181559	NO
ENSG00000182053.13	TRIM49B	host	158	1516	+	1359	0	0	0	0			0	NO
ENSG00000182054.10	IDH2	host	79	1437	+	1359	62.5462	69.8005	43.3137	44.4121	0.158316	0.0361308	41.329	NO
ENSG00000182070.7	OR52A1	host	633	1571	+	939	0	0	0	0			0	NO
ENSG00000182083.8	OR6B2	host	1	939	+	939	0	0	0	0			0	NO
ENSG00000182087.14	TMEM259	host	128	1990	+	1863	97.1309	91.8802	81.3072	77.9151	-0.0801766	-0.0614811	64.1289	NO
ENSG00000182093.16	GET1	host	60	584	+	525	8.38232	3.84357	4.81821	1.13745	-1.1249	-2.0827	5.27583	NO
ENSG00000182095.15	TNRC18	host	638	9544	+	8907	276.678	253.54	196.944	170.669	-0.125993	-0.206589	142.328	NO
ENSG00000182103.5	FAM181B	host	136	1416	+	1281	0.0611848	0.146223	0.100379	0.310213	1.25692	1.6278	0.07725	NO
ENSG00000182107.7	TMEM30B	host	192	1247	+	1056	0.305924	0.146223	0	0.103404	-1.065		0.0694439	NO
ENSG00000182108.11	DEXI	host	464	751	+	288	8.8565	6.99781	6.7756	5.42872	-0.339834	-0.319737	4.00436	NO
ENSG00000182111.9	ZNF716	host	113	1600	+	1488	0	0	0	0			0	NO
ENSG00000182117.7	NOP10	host	64	258	+	195	119.861	101.531	133.956	95.4938	-0.239444	-0.488282	131.37	NO
ENSG00000182118.8	FAM89A	host	44	598	+	555	8.58117	9.03448	4.76802	6.25596	0.0742677	0.391841	5.78623	NO
ENSG00000182132.15	KCNIP1	host	554	1204	+	651	0	0	0	0			0	NO
ENSG00000182134.17	TDRKH	host	149	1834	+	1686	17.1165	16.9723	15.5588	14.5283	-0.012202	-0.0988648	16.7075	NO
ENSG00000182141.11	ZNF708	host	199	1890	+	1692	1.2237	0.887782	0.702655	0.258511	-0.462969	-1.44259	0.507685	NO
ENSG00000182149.21	IST1	host	75	1175	+	1101	86.087	80.2137	73.0259	63.0766	-0.101948	-0.211305	98.6571	NO
ENSG00000182150.20	ERCC6L2	host	349	5001	+	4653	33.3151	32.0228	41.0551	39.0868	-0.0570779	-0.0708814	24.4491	NO
ENSG00000182154.8	MRPL41	host	109	522	+	414	38.1028	39.1251	39.1981	33.8132	0.0381942	-0.213199	42.0115	NO
ENSG00000182156.10	ENPP7	host	198	1574	+	1377	0	0	0	0			0	NO
ENSG00000182158.16	CREB3L2	host	382	1944	+	1563	135.784	117.626	62.2854	53.6151	-0.207113	-0.216254	116.95	NO
ENSG00000182162.11	P2RY8	host	290	1369	+	1080	1.42255	0.793781	1.15436	0.930638	-0.841663	-0.310804	0.932918	NO
ENSG00000182168.16	UNC5C	host	117	2912	+	2796	0	0	0.401517	0			0.143291	NO
ENSG00000182170.3	MRGPRG	host	1	870	+	870	0	0	0	0			0	NO
ENSG00000182173.14	TSEN54	host	34	1614	+	1581	14.0266	12.8676	9.43565	10.237	-0.124423	0.117601	8.6802	NO
ENSG00000182175.15	RGMA	host	280	1632	+	1353	0.0305924	0	0.100379	0.103404		0.0428333	0.029297	NO
ENSG00000182177.15	ASB18	host	62	1462	+	1401	0	0	0	0			0	NO
ENSG00000182179.13	UBA7	host	167	3205	+	3039	0.825995	0.428224	3.96498	4.39468	-0.947767	0.148443	2.5605	NO
ENSG00000182180.14	MRPS16	host	163	576	+	414	52.7413	46.1751	57.3668	47.204	-0.191819	-0.281305	55.7457	NO
ENSG00000182183.15	SHISAL2A	host	327	899	+	573	0	0	0	0			0	NO
ENSG00000182185.19	RAD51B	host	78	1130	+	1053	2.69213	2.77823	1.9574	1.91298	0.0454192	-0.0331156	2.96279	NO
ENSG00000182187.4	CRYGB	host	39	566	+	528	0	0	0	0			0	NO
ENSG00000182195.9	LDOC1	host	109	549	+	441	24.2751	21.5365	22.5853	18.3543	-0.172689	-0.299273	29.8192	NO
ENSG00000182196.14	ARL6IP4	host	77	790	+	714	31.8467	34.3206	53.0003	48.2898	0.107931	-0.134282	34.7168	NO
ENSG00000182197.13	EXT1	host	781	3021	+	2241	184.212	165.879	173.154	133.547	-0.151234	-0.374715	109.261	NO
ENSG00000182199.11	SHMT2	host	69	1583	+	1515	85.414	87.8173	80.1027	101.698	0.0400321	0.34437	92.2703	NO
ENSG00000182208.15	MOB2	host	224	1030	+	807	11.5792	12.1887	7.67902	8.63425	0.0740077	0.16915	8.58123	NO
ENSG00000182218.10	HHIPL1	host	80	2428	+	2349	0.458886	0.438669	0.100379	0	-0.0650048		0.165617	NO
ENSG00000182220.15	ATP6AP2	host	97	1149	+	1053	100.542	93.8855	101.734	84.8949	-0.098823	-0.261059	177.637	NO
ENSG00000182223.7	ZAR1	host	41	1315	+	1275	0	0.0626669	0	0			0.021017	NO
ENSG00000182224.12	CYB5D1	host	133	819	+	687	4.17586	3.53024	2.86081	2.06808	-0.242309	-0.468129	3.76834	NO
ENSG00000182240.16	BACE2	host	105	1661	+	1557	15.5409	14.6327	21.6819	17.527	-0.0868751	-0.306913	15.3949	NO
ENSG00000182247.11	UBE2E2	host	147	752	+	606	33.4987	32.9733	31.5191	28.0742	-0.0228083	-0.166979	30.263	NO
ENSG00000182253.15	SYNM	host	121	4818	+	4698	60.0835	54.4262	14.7056	9.97851	-0.142666	-0.559467	28.7308	NO
ENSG00000182255.7	KCNA4	host	1242	3203	+	1962	0	0	0	0			0	NO
ENSG00000182256.13	GABRG3	host	356	1759	+	1404	1.77436	1.53534	0.702655	0.517021	-0.20874	-0.442594	1.40689	NO
ENSG00000182261.5	NLRP10	host	248	2215	+	1968	0	0	0	0			0	NO
ENSG00000182263.14	FIGN	host	317	2596	+	2280	13.4454	8.80471	5.42048	3.10213	-0.610762	-0.805164	5.42823	NO
ENSG00000182264.9	IZUMO1	host	549	1601	+	1053	0	0	0	0			0	NO
ENSG00000182271.13	TMIGD1	host	84	872	+	789	0	0	0	0			0	NO
ENSG00000182272.12	B4GALNT4	host	306	3425	+	3120	6.57737	6.27714	3.11176	3.72255	-0.0674033	0.258562	3.09536	NO
ENSG00000182287.15	AP1S2	host	127	609	+	483	21.3994	18.2047	24.9443	17.9923	-0.233255	-0.471325	23.8357	NO
ENSG00000182307.14	C8orf33	host	26	715	+	690	37.0321	31.5632	24.9944	20.2672	-0.230531	-0.302459	25.1586	NO
ENSG00000182308.7	DCAF4L1	host	38	1228	+	1191	0.0611848	0.104445	0	0	0.771496		0.0338873	NO
ENSG00000182310.16	SPACA6	host	198	1172	+	975	2.32502	2.67379	1.25474	1.70617	0.201641	0.443371	1.31433	NO
ENSG00000182315.10	MBD3L3	host	72	698	+	627	0	0	0	0			0	NO
ENSG00000182318.7	ZSCAN22	host	173	1648	+	1476	7.98462	6.86203	5.62124	4.23957	-0.218588	-0.40697	5.47684	NO
ENSG00000182324.7	KCNJ14	host	341	1651	+	1311	1.68258	1.98445	0.602276	0.620425	0.238064	0.0428333	0.681646	NO
ENSG00000182325.11	FBXL6	host	26	1645	+	1620	16.3669	16.9723	5.77181	10.1853	0.0523973	0.819395	11.0489	NO
ENSG00000182326.17	C1S	host	235	2301	+	2067	235.149	215.407	134.759	119.173	-0.126506	-0.177322	246.609	NO
ENSG00000182327.8	GLTPD2	host	49	924	+	876	0	0	0	0			0	NO
ENSG00000182329.14	KIAA2012	host	374	3919	+	3546	0	0.0104445	0	0			0.00130556	NO
ENSG00000182330.11	PRAMEF8	host	67	1491	+	1425	0	0	0	0			0	NO
ENSG00000182333.15	LIPF	host	62	1258	+	1197	0	0.020889	0	0			0.00261112	NO
ENSG00000182334.3	OR5P3	host	39	974	+	936	0	0	0	0			0	NO
ENSG00000182346.22	DAOA	host	90	551	+	462	0	0	0	0			0	NO
ENSG00000182348.7	ZNF804B	host	278	4327	+	4050	0	0	0	0			0	NO
ENSG00000182359.15	KBTBD3	host	250	2088	+	1839	1.05544	0.637114	1.70645	1.70617	-0.728219	-0.000235464	1.7595	NO
ENSG00000182362.14	YBEY	host	119	622	+	504	8.79532	8.20937	10.0379	9.35808	-0.0994643	-0.101177	8.99366	NO
ENSG00000182372.10	CLN8	host	221	1081	+	861	17.1776	14.8521	13.752	11.7881	-0.209868	-0.222309	14.4431	NO
ENSG00000182378.15	PLCXD1	host	326	1297	+	972	22.1183	18.5494	17.1649	10.3921	-0.253868	-0.723968	18.9429	NO
ENSG00000182379.10	NXPH4	host	177	1103	+	927	2.18736	1.68156	2.10797	1.65447	-0.379386	-0.349484	1.99746	NO
ENSG00000182389.20	CACNB4	host	34	1596	+	1563	0.0305924	0.0626669	0.200759	0.206808	1.03453	0.0428333	0.0626033	NO
ENSG00000182393.3	IFNL1	host	16	618	+	603	61.0319	37.0257	104.696	87.4283	-0.721035	-0.260029	86.42	NO
ENSG00000182400.15	TRAPPC6B	host	239	715	+	477	6.8374	6.26669	11.5938	9.8234	-0.125744	-0.23906	9.50401	NO
ENSG00000182405.6	PGBD4	host	450	2207	+	1758	3.15102	2.47534	2.00759	1.49936	-0.348189	-0.421114	1.40792	NO
ENSG00000182415.11	CDY2A	host	329	1954	+	1626	0	0	0	0			0	NO
ENSG00000182446.15	NPLOC4	host	183	2009	+	1827	223.37	206.519	138.724	100.147	-0.113165	-0.4701	133.908	NO
ENSG00000182447.4	OTOL1	host	1	1434	+	1434	0	0	0	0			0	NO
ENSG00000182450.14	KCNK4	host	343	1524	+	1182	0.0611848	0.0522225	0.150569	0.103404	-0.228504	-0.542129	0.0459226	NO
ENSG00000182459.5	TEX19	host	311	805	+	495	0.0305924	0.020889	0.150569	0.206808	-0.550432	0.457871	0.0647323	NO
ENSG00000182463.17	TSHZ2	host	937	4041	+	3105	0.0305924	0.020889	0	0	-0.550432		0.00643517	NO
ENSG00000182472.9	CAPN12	host	310	2469	+	2160	0.56596	0.470002	0.200759	0.517021	-0.268032	1.36476	0.259651	NO
ENSG00000182473.22	EXOC7	host	96	2150	+	2055	93.8728	96.4444	71.8716	70.9353	0.0389905	-0.0189178	70.1183	NO
ENSG00000182481.10	KPNA2	host	130	1719	+	1590	197.979	206.832	170.645	184.163	0.0631153	0.109986	234.082	NO
ENSG00000182489.9	XKRX	host	614	1963	+	1350	2.75332	2.24557	1.60607	2.01638	-0.294092	0.328235	1.31799	NO
ENSG00000182492.16	BGN	host	146	1252	+	1107	0.0152962	0.020889	0.100379	0.103404	0.449568	0.0428333	0.0299961	NO
ENSG00000182504.12	CEP97	host	64	2661	+	2598	20.1298	18.1421	15.8097	11.2711	-0.149993	-0.48819	19.0732	NO
ENSG00000182508.14	LHFPL1	host	125	787	+	663	0	0	0	0			0.0131836	NO
ENSG00000182511.12	FES	host	51	2519	+	2469	0.12237	0.0626669	0.752845	0.517021	-0.965469	-0.542129	0.252292	NO
ENSG00000182512.5	GLRX5	host	41	514	+	474	23.189	19.5521	21.3306	14.8902	-0.246121	-0.518561	16.3854	NO
ENSG00000182518.14	VCF2	host	30	377	+	348	3.70168	4.01068	3.91479	3.41234	0.115668	-0.198175	3.30686	NO
ENSG00000182521.6	TBPL2	host	168	1199	+	1032	0	0	0	0			0	NO
ENSG00000182533.7	CAV3	host	76	531	+	456	0	0	0	0			0	NO
ENSG00000182534.14	MXRA7	host	20	532	+	513	25.7588	26.1739	12.9489	9.35808	0.0230626	-0.468548	15.0174	NO
ENSG00000182541.18	LIMK2	host	112	2028	+	1917	7.11274	6.32936	4.06536	4.60149	-0.168345	0.178717	5.12983	NO
ENSG00000182544.9	MFSD5	host	193	1545	+	1353	43.0435	37.4017	37.9434	35.1057	-0.202691	-0.112141	36.9483	NO
ENSG00000182545.7	RNASE10	host	489	1139	+	651	0	0	0	0			0	NO
ENSG00000182551.14	ADI1	host	45	584	+	540	51.5023	47.3031	42.7616	35.7262	-0.122703	-0.259334	55.0515	NO
ENSG00000182552.15	RWDD4	host	234	800	+	567	19.4721	14.2672	23.1876	15.5623	-0.448707	-0.575296	15.6555	NO
ENSG00000182557.9	SPNS3	host	29	1567	+	1539	0	0.0835559	0.100379	0			0.0229919	NO
ENSG00000182566.15	CLEC4G	host	9	890	+	882	0	0	0	0			0	NO
ENSG00000182568.18	SATB1	host	1738	4029	+	2292	0.183554	0.041778	0.0501897	0	-2.13539		0.0344403	NO
ENSG00000182575.8	NXPH3	host	350	1108	+	759	0.810699	0.804226	0	0.206808	-0.0115656		0.294517	NO
ENSG00000182578.14	CSF1R	host	128	3046	+	2919	0.718922	0.616225	4.31631	8.63425	-0.222377	1.00027	1.83889	NO
ENSG00000182580.3	EPHB3	host	452	3448	+	2997	0.856587	0.490891	0.100379	0.517021	-0.803198	2.36476	0.500004	NO
ENSG00000182583.13	VCX	host	34	654	+	621	0	0	0	0			0	NO
ENSG00000182585.10	EPGN	host	65	529	+	465	0.0458886	0.041778	0.0501897	0	-0.135394		0.017232	NO
ENSG00000182591.6	KRTAP11-1	host	57	548	+	492	0	0	0	0			0	NO
ENSG00000182600.10	SNORC	host	79	444	+	366	9.75898	8.01092	4.91859	2.58511	-0.284761	-0.92802	5.31084	NO
ENSG00000182601.7	HS3ST4	host	460	1830	+	1371	0	0	0	0			0	NO
ENSG00000182606.18	TRAK1	host	114	2975	+	2862	40.1219	38.0911	28.056	24.2483	-0.0749393	-0.210427	18.7874	NO
ENSG00000182612.11	TSPAN10	host	318	1385	+	1068	11.1509	9.9536	2.15816	2.27489	-0.163874	0.0760001	6.28179	NO
ENSG00000182613.3	OR2V2	host	435	1382	+	948	0	0	0	0			0	NO
ENSG00000182621.19	PLCB1	host	387	4037	+	3651	0.168258	0.146223	1.00379	0.827234	-0.202508	-0.279095	0.493942	NO
ENSG00000182628.13	SKA2	host	24	389	+	366	15.0515	13.3167	19.7245	11.0643	-0.176665	-0.834085	20.0829	NO
ENSG00000182631.7	RXFP3	host	356	1765	+	1410	0	0	0	0			0	NO
ENSG00000182634.9	OR10G7	host	461	1396	+	936	0	0	0	0			0	NO
ENSG00000182636.8	NDN	host	89	1054	+	966	0	0	0	0.103404			0.0129255	NO
ENSG00000182645.6	CCDC172	host	232	1008	+	777	0	0	0	0			0	NO
ENSG00000182652.4	OR4Q3	host	100	1065	+	966	0.214147	0.125334	0	0	-0.772824		0.112864	NO
ENSG00000182667.15	NTM	host	193	1260	+	1068	0	0	0	0			0	NO
ENSG00000182670.14	TTC3	host	232	6309	+	6078	94.9435	74.8765	73.1263	45.8081	-0.342556	-0.674789	41.2318	NO
ENSG00000182674.6	KCNB2	host	755	3490	+	2736	0	0	0	0			0	NO
ENSG00000182676.5	PPP1R27	host	98	562	+	465	0.0917772	0.020889	0	0	-2.13539		0.0708871	NO
ENSG00000182685.8	BRICD5	host	31	717	+	687	0.550663	0.313335	0.401517	0.361915	-0.813466	-0.149812	0.260233	NO
ENSG00000182687.4	GALR2	host	104	1267	+	1164	0.275332	0.240223	0.752845	0.672127	-0.196795	-0.163618	0.572879	NO
ENSG00000182698.12	RESP18	host	1	687	+	687	0	0	0	0			0	NO
ENSG00000182700.5	IGIP	host	2541	2702	+	162	0.275332	0.250668	0.351328	0.0517021	-0.135394	-2.76452	0.116129	NO
ENSG00000182704.8	TSKU	host	58	1119	+	1062	123.471	100.257	113.027	105.731	-0.300474	-0.0962727	96.8134	NO
ENSG00000182712.16	CMC4	host	454	660	+	207	3.96172	3.33179	2.911	1.80957	-0.249827	-0.685865	2.29043	NO
ENSG00000182718.18	ANXA2	host	56	1075	+	1020	2557.74	2812.98	2318.91	2936.11	0.137232	0.340458	2972.82	NO
ENSG00000182732.18	RGS6	host	534	2006	+	1473	0	0	0	0			0	NO
ENSG00000182742.6	HOXB4	host	32	787	+	756	0.183554	0.229779	0	0.103404	0.324037		0.0782172	NO
ENSG00000182747.5	SLC35D3	host	129	1379	+	1251	0.0305924	0	0	0			0.00382405	NO
ENSG00000182749.6	PAQR7	host	330	1370	+	1041	3.12043	2.04712	1.70645	1.70617	-0.608147	-0.000235464	1.73453	NO
ENSG00000182752.10	PAPPA	host	383	5266	+	4884	514.243	502.129	193.883	186.903	-0.0343916	-0.0528928	331.739	NO
ENSG00000182759.4	MAFA	host	327	1388	+	1062	0.963661	0.804226	0.401517	0.103404	-0.260925	-1.95717	0.567541	NO
ENSG00000182768.9	NGRN	host	42	917	+	876	123.043	107.213	119.953	75.7436	-0.198683	-0.663277	67.3711	NO
ENSG00000182771.19	GRID1	host	404	3433	+	3030	1.91203	1.65023	1.10417	1.75787	-0.212435	0.670864	1.08699	NO
ENSG00000182774.13	RPS17	host	30	437	+	408	374.115	353.368	1584.54	1406.3	-0.082307	-0.17216	668.257	YES
ENSG00000182782.8	HCAR2	host	75	1166	+	1092	9.51424	9.4836	11.7444	15.6657	-0.00465393	0.415643	11.1025	NO
ENSG00000182783.6	OR2T29	host	58	1005	+	948	0	0	0	0			0	NO
ENSG00000182791.5	CCDC87	host	49	2598	+	2550	1.07073	0.574447	0.702655	0.413617	-0.898355	-0.764522	0.424725	NO
ENSG00000182793.12	GSTA5	host	1	669	+	669	0	0	0	0			0	NO
ENSG00000182795.13	C1orf116	host	260	2065	+	1806	0.382405	0.449113	1.00379	1.91298	0.231977	0.930359	1.10127	NO
ENSG00000182798.10	MAGEB17	host	353	1363	+	1011	0	0	0	0			0	NO
ENSG00000182809.11	CRIP2	host	43	669	+	627	5.35367	6.06825	5.11934	6.35936	0.180752	0.312922	5.01802	NO
ENSG00000182810.7	DDX28	host	31	1653	+	1623	17.2235	15.1132	10.8912	9.46149	-0.188574	-0.203018	16.0378	NO
ENSG00000182816.9	KRTAP13-2	host	59	586	+	528	0	0	0	0			0	NO
ENSG00000182827.9	ACBD3	host	67	1653	+	1587	76.5422	80.8612	52.5486	49.8408	0.0791929	-0.0763231	72.1355	NO
ENSG00000182831.12	HAPSTR1	host	402	1229	+	828	86.4541	69.2261	40.6034	25.7994	-0.32062	-0.654267	54.433	NO
ENSG00000182836.11	PLCXD3	host	76	1041	+	966	0	0	0.200759	0.103404		-0.957167	0.0380204	NO
ENSG00000182853.12	VMO1	host	13	621	+	609	0.0458886	0.125334	0.250948	0	1.44957		0.0527713	NO
ENSG00000182854.8	OR4F15	host	109	1047	+	939	0	0	0	0			0	NO
ENSG00000182858.14	ALG12	host	255	1721	+	1467	16.9482	14.1941	12.3968	8.32404	-0.255844	-0.574617	14.5404	NO
ENSG00000182866.18	LCK	host	113	1642	+	1530	0	0	0	0			0	NO
ENSG00000182870.13	GALNT9	host	387	2198	+	1812	32.7951	30.8635	36.2871	28.3328	-0.0875784	-0.356986	22.2951	NO
ENSG00000182871.16	COL18A1	host	67	4086	+	4020	259.057	282.544	194.284	219.786	0.12521	0.177929	184.077	NO
ENSG00000182872.16	RBM10	host	391	3183	+	2793	69.2459	63.3041	58.7219	44.7223	-0.129431	-0.392903	49.1876	NO
ENSG00000182885.17	ADGRG3	host	43	1692	+	1650	0.0611848	0.0626669	0.100379	0.103404	0.0345309	0.0428333	0.0409544	NO
ENSG00000182890.5	GLUD2	host	76	1752	+	1677	3.99231	4.04202	1.70645	3.05042	0.0178521	0.838013	2.65803	NO
ENSG00000182896.13	TMEM95	host	50	580	+	531	0	0	0	0			0	NO
ENSG00000182898.4	TCHHL1	host	66	2780	+	2715	0	0	0	0			0	NO
ENSG00000182899.17	RPL35A	host	65	397	+	333	176.013	168.491	356.798	352.712	-0.0630181	-0.0166186	218.149	YES
ENSG00000182901.18	RGS7	host	358	1845	+	1488	0.0917772	0	0.301138	0.206808		-0.542129	0.0749655	NO
ENSG00000182902.14	SLC25A18	host	480	1427	+	948	0	0	0	0			0	NO
ENSG00000182903.16	ZNF721	host	195	2966	+	2772	8.84121	5.83847	6.97636	6.61787	-0.598653	-0.0761078	4.6301	NO
ENSG00000182916.8	TCEAL7	host	212	514	+	303	0	0	0	0			0	NO
ENSG00000182919.15	C11orf54	host	155	1102	+	948	9.00946	7.27981	10.0379	7.29	-0.307541	-0.461472	13.9728	NO
ENSG00000182923.20	CEP63	host	172	2283	+	2112	6.57737	6.97692	3.8646	4.54979	0.0850798	0.235478	5.11013	NO
ENSG00000182931.10	WFDC10B	host	232	453	+	222	0.0152962	0.0104445	0	0	-0.550432		0.00321759	NO
ENSG00000182934.12	SRPRA	host	92	2008	+	1917	150.056	134.619	128.184	94.0461	-0.156616	-0.44678	116.181	NO
ENSG00000182938.7	OTOP3	host	25	1761	+	1737	0	0	0	0			0	NO
ENSG00000182944.18	EWSR1	host	70	2040	+	1971	197.811	217.057	165.174	186.334	0.133957	0.173906	181.585	NO
ENSG00000182950.3	CIMAP1C	host	160	984	+	825	0.0305924	0	0	0.103404			0.0167496	NO
ENSG00000182952.5	HMGN4	host	217	489	+	273	18.8755	18.3301	22.8865	20.6291	-0.042303	-0.149812	20.1252	NO
ENSG00000182957.16	SPATA13	host	325	4158	+	3834	7.6481	7.27981	6.12314	5.58383	-0.0712011	-0.133017	5.11666	NO
ENSG00000182963.11	GJC1	host	323	1513	+	1191	42.5387	42.6553	20.1261	16.4413	0.00394747	-0.291742	26.9675	NO
ENSG00000182968.5	SOX1	host	511	1686	+	1176	0	0	0	0			0	NO
ENSG00000182973.20	CNOT10	host	274	2508	+	2235	28.5274	29.1297	29.7625	36.9153	0.0301407	0.310725	31.4968	NO
ENSG00000182974.3	OR4M2B	host	99	1040	+	942	0	0	0	0			0	NO
ENSG00000182979.18	MTA1	host	210	2357	+	2148	71.938	60.0454	54.9577	50.0993	-0.260702	-0.133529	37.5294	NO
ENSG00000182983.15	ZNF662	host	121	1401	+	1281	0	0	0	0			0	NO
ENSG00000182985.19	CADM1	host	22	1437	+	1416	19.8086	17.8705	15.7596	12.4602	-0.148544	-0.338898	21.605	NO
ENSG00000182986.15	ZNF320	host	386	1915	+	1530	0	0	0	0			0	NO
ENSG00000182993.5	C12orf60	host	107	844	+	738	1.10133	0.940004	1.25474	1.70617	-0.228504	0.443371	1.63713	NO
ENSG00000183010.17	PYCR1	host	487	1446	+	960	21.8277	21.171	19.5238	19.1815	-0.0440709	-0.0255177	17.7127	NO
ENSG00000183011.14	NAA38	host	97	474	+	378	28.6651	24.179	42.4103	30.7111	-0.24554	-0.465655	28.1422	NO
ENSG00000183018.9	SPNS2	host	168	1817	+	1650	0.32122	0.0940004	0.702655	0.206808	-1.77282	-1.76452	0.165586	NO
ENSG00000183019.9	MCEMP1	host	32	556	+	525	0	0	0	0			0	NO
ENSG00000183020.15	AP2A2	host	153	2972	+	2820	102.668	100.309	80.4038	82.3615	-0.033539	0.0347054	77.5671	NO
ENSG00000183023.19	SLC8A1	host	212	3133	+	2922	9.45305	7.47825	6.87598	7.60021	-0.338079	0.144474	6.69212	NO
ENSG00000183024.4	OR1G1	host	1	942	+	942	0	0	0	0			0	NO
ENSG00000183032.12	SLC25A21	host	257	1156	+	900	0.56596	0.323779	0.501897	0.672127	-0.805689	0.421345	0.760015	NO
ENSG00000183034.13	OTOP2	host	95	1783	+	1689	0	0	0	0			0	NO
ENSG00000183035.13	CYLC1	host	38	1993	+	1956	0	0	0	0			0	NO
ENSG00000183036.11	PCP4	host	65	253	+	189	0	0	0	0			0	NO
ENSG00000183044.12	ABAT	host	137	1639	+	1503	4.40531	3.51979	2.50948	1.70617	-0.323752	-0.556629	2.88266	NO
ENSG00000183048.12	SLC25A10	host	144	1007	+	864	7.02096	7.31114	5.11934	6.10085	0.0584291	0.253051	5.96467	NO
ENSG00000183049.14	CAMK1D	host	273	1430	+	1158	13.5371	12.2514	8.98395	8.99617	-0.143978	0.00196098	10.596	NO
ENSG00000183054.13	RGPD6	host	199	5496	+	5298	0	0	0	0			0	NO
ENSG00000183060.16	LYSMD4	host	102	992	+	891	1.97321	2.22468	1.80683	0.672127	0.173051	-1.42665	1.51062	NO
ENSG00000183066.15	WBP2NL	host	32	961	+	930	0	0.020889	0	0			0.00261112	NO
ENSG00000183067.6	IGSF5	host	328	1551	+	1224	0	0	0	0			0	NO
ENSG00000183072.10	NKX2-5	host	124	1098	+	975	9.2695	7.3007	2.86081	2.99872	-0.344457	0.0679242	3.95365	NO
ENSG00000183077.16	AFMID	host	10	921	+	912	5.27719	4.68958	2.05778	1.70617	-0.170313	-0.270325	5.14649	NO
ENSG00000183087.15	GAS6	host	157	2193	+	2037	13.3536	11.8963	11.4934	11.4262	-0.166717	-0.00846797	7.53226	NO
ENSG00000183090.5	FREM3	host	1	6420	+	6420	0	0	0	0			0	NO
ENSG00000183091.21	NEB	host	193	25770	+	25578	0.275332	0.198445	0.301138	0.310213	-0.472429	0.0428333	0.135641	NO
ENSG00000183092.18	BEGAIN	host	128	1966	+	1839	2.15676	2.79912	2.71024	2.22319	0.376106	-0.285789	1.57366	NO
ENSG00000183098.12	GPC6	host	651	2318	+	1668	8.56587	7.68714	6.12314	5.01511	-0.156153	-0.287991	8.5183	NO
ENSG00000183111.12	ARHGEF37	host	139	2166	+	2028	0.458886	0.762448	0.501897	0.620425	0.732502	0.305868	0.536913	NO
ENSG00000183114.8	FAM43B	host	402	1391	+	990	1.88143	1.92179	0.953603	0.361915	0.0306158	-1.39774	1.51585	NO
ENSG00000183117.20	CSMD1	host	499	11193	+	10695	0	0	0	0			0	NO
ENSG00000183128.7	CALHM3	host	209	1243	+	1035	0.0305924	0.020889	0	0	-0.550432		0.0995364	NO
ENSG00000183134.5	PTGDR2	host	92	1279	+	1188	0	0.020889	0	0			0.00261112	NO
ENSG00000183137.16	CEP57L1	host	73	1455	+	1383	3.44165	2.71557	5.11934	2.94702	-0.341845	-0.796702	3.53445	NO
ENSG00000183145.9	RIPPLY3	host	72	644	+	573	0.137666	0.0626669	0.100379	0	-1.13539		0.0507726	NO
ENSG00000183150.8	GPR19	host	352	1599	+	1248	0.351813	0.438669	0.301138	0.258511	0.318324	-0.220201	0.31511	NO
ENSG00000183153.7	GJD3	host	923	1807	+	885	0.917772	0.522225	0.200759	0.310213	-0.813466	0.627796	1.96712	NO
ENSG00000183155.5	RABIF	host	52	423	+	372	20.0227	17.3692	18.7207	16.2345	-0.205109	-0.205578	19.0499	NO
ENSG00000183160.9	TMEM119	host	130	981	+	852	0	0.0313335	0	0.155106			0.023305	NO
ENSG00000183161.6	FANCF	host	14	1138	+	1125	13.9042	10.7474	11.3429	8.53085	-0.371541	-0.411023	10.3354	NO
ENSG00000183166.12	CALN1	host	355	1140	+	786	0	0	0	0			0	NO
ENSG00000183172.9	SMDT1	host	70	393	+	324	8.33643	7.29025	5.77181	9.15127	-0.193461	0.664949	7.11189	NO
ENSG00000183185.10	GABRR3	host	129	1532	+	1404	0	0	0	0			0	NO
ENSG00000183186.8	C2CD4C	host	183	1448	+	1266	0.275332	0.188001	0	0.103404	-0.550432		0.0980921	NO
ENSG00000183196.10	CHST6	host	594	1781	+	1188	0.474182	0.407335	0.602276	0.103404	-0.219226	-2.54213	0.415105	NO
ENSG00000183206.18	POTEC	host	455	2083	+	1629	0	0	0	0			0	NO
ENSG00000183207.15	RUVBL2	host	26	1417	+	1392	132.511	140.948	121.71	121.81	0.0890547	0.00118805	122.916	NO
ENSG00000183208.13	GDPGP1	host	226	1383	+	1158	4.49708	3.96891	5.26991	3.92936	-0.180248	-0.423485	5.20941	NO
ENSG00000183230.18	CTNNA3	host	202	2889	+	2688	0	0	0	0.310213			0.0387766	NO
ENSG00000183246.8	RIMBP3C	host	486	5405	+	4920	0	0	0	0			0	NO
ENSG00000183248.12	PRR36	host	113	4153	+	4041	0.229443	0.167112	0.150569	0.206808	-0.457322	0.457871	0.107867	NO
ENSG00000183251.4	OR51B4	host	1	933	+	933	0	0.020889	0	0			0.00261112	NO
ENSG00000183255.12	PTTG1IP	host	75	617	+	543	55.464	58.6771	44.5182	42.9128	0.081246	-0.0529895	57.6424	NO
ENSG00000183258.12	DDX41	host	17	1885	+	1869	50.0186	45.8826	43.3137	37.6908	-0.124516	-0.200608	35.7524	NO
ENSG00000183260.7	ABHD16B	host	44	1453	+	1410	0.0305924	0.104445	0	0	1.7715		0.0305046	NO
ENSG00000183269.6	OR52E8	host	1	942	+	942	0	0	0	0			0	NO
ENSG00000183273.7	CCDC60	host	449	2101	+	1653	0	0	0	0			0	NO
ENSG00000183281.15	PLGLB1	host	62	352	+	291	0	0	0	0			0	NO
ENSG00000183283.16	DAZAP2	host	83	589	+	507	88.0297	86.6684	76.8404	65.093	-0.0224839	-0.239363	98.5027	NO
ENSG00000183287.15	CCBE1	host	82	1302	+	1221	55.9994	48.3893	15.9101	11.5813	-0.210723	-0.458151	34.5528	NO
ENSG00000183291.18	SELENOF	host	16	513	+	498	85.2152	77.8115	71.5704	65.8168	-0.131128	-0.120908	96.4078	NO
ENSG00000183303.3	OR5P2	host	1	969	+	969	0	0	0	0			0	NO
ENSG00000183304.10	FAM9A	host	112	1110	+	999	0	0	0	0			0	NO
ENSG00000183305.14	MAGEA2B	host	386	1330	+	945	0	0	0	0			0	NO
ENSG00000183307.4	TMEM121B	host	234	1970	+	1737	0.0152962	0.020889	0.100379	0.568723	0.449568	2.50226	0.101786	NO
ENSG00000183309.12	ZNF623	host	223	1713	+	1491	19.7015	18.9985	17.9679	18.1474	-0.0524187	0.0143447	15.0798	NO
ENSG00000183310.3	OR2T34	host	1	957	+	957	0	0	0	0			0	NO
ENSG00000183313.4	OR52L1	host	56	1045	+	990	0	0	0	0			0	NO
ENSG00000183317.17	EPHA10	host	55	3081	+	3027	1.6214	0.981782	0.652466	0.930638	-0.723763	0.512319	0.723179	NO
ENSG00000183318.12	SPDYE4	host	165	878	+	714	0	0	0	0			0	NO
ENSG00000183323.13	CCDC125	host	194	1729	+	1536	5.00186	4.43891	5.06916	4.08447	-0.172259	-0.311597	4.32244	NO
ENSG00000183324.11	REC114	host	23	823	+	801	0	0	0	0			0	NO
ENSG00000183336.9	BOLA2	host	99	359	+	261	2.90628	3.17513	8.43186	6.41106	0.12764	-0.395288	2.61554	NO
ENSG00000183337.18	BCOR	host	785	6052	+	5268	71.0203	57.2671	45.773	28.1259	-0.310523	-0.702594	41.5192	NO
ENSG00000183340.7	JRKL	host	229	1803	+	1575	15.3115	15.2072	11.5436	12.4085	-0.00986327	0.104234	13.0674	NO
ENSG00000183346.9	CABCOCO1	host	45	935	+	891	0.12237	0.146223	0.301138	0.103404	0.256923	-1.54213	0.140946	NO
ENSG00000183347.15	GBP6	host	93	1994	+	1902	0	0	0	0			0	NO
ENSG00000183354.12	BRD10	host	696	7007	+	6312	38.577	37.0571	45.3714	37.6908	-0.0579939	-0.267571	22.2683	NO
ENSG00000183378.13	OVCH2	host	84	1781	+	1698	0	0	0	0			0	NO
ENSG00000183379.9	SYNDIG1L	host	357	1073	+	717	0	0	0	0			0	NO
ENSG00000183386.11	FHL3	host	179	1021	+	843	4.87949	4.66869	6.67522	6.97979	-0.0637132	0.0643664	6.03261	NO
ENSG00000183389.5	OR56A4	host	221	1162	+	942	0	0	0	0			0	NO
ENSG00000183395.5	PMCH	host	64	561	+	498	0	0	0	0			0	NO
ENSG00000183396.4	TMEM89	host	14	493	+	480	0	0	0	0			0.0131836	NO
ENSG00000183397.6	TEKTIP1	host	5	634	+	630	0	0.020889	0	0			0.00261112	NO
ENSG00000183401.12	CCDC159	host	89	982	+	894	2.06499	2.02623	1.90721	1.39596	-0.0273344	-0.450207	1.71934	NO
ENSG00000183421.12	RIPK4	host	12	2366	+	2355	13.0324	15.3116	22.7359	32.3655	0.232528	0.509485	22.0991	NO
ENSG00000183423.12	LRIT3	host	96	2135	+	2040	0.214147	0.041778	0	0.155106	-2.35779		0.0513789	NO
ENSG00000183426.17	NPIPA1	host	1	1053	+	1053	0.214147	0.0626669	2.10797	1.34425	-1.77282	-0.649044	0.466129	NO
ENSG00000183431.12	SF3A3	host	58	1563	+	1506	46.5616	54.8649	47.3288	54.2355	0.236742	0.196518	57.1266	NO
ENSG00000183434.10	TFDP3	host	96	1313	+	1218	0	0	0	0			0	NO
ENSG00000183439.10	TRIM61	host	603	2018	+	1416	0.152962	0.250668	0	0	0.712603		0.375277	NO
ENSG00000183454.19	GRIN2A	host	571	4965	+	4395	0	0	0	0			0	NO
ENSG00000183463.7	URAD	host	57	578	+	522	0	0	0	0			0	NO
ENSG00000183474.16	GTF2H2C	host	345	1532	+	1188	0.428294	0.480447	0.752845	0.413617	0.165775	-0.864057	0.2594	NO
ENSG00000183475.13	ASB7	host	731	1687	+	957	12.6958	9.73426	8.13072	7.3417	-0.383213	-0.14727	10.4285	NO
ENSG00000183476.13	SH2D7	host	25	1380	+	1356	0	0	0	0			0	NO
ENSG00000183479.13	TREX2	host	114	824	+	711	0.107073	0.0835559	0.150569	0.258511	-0.357787	0.779799	0.0749636	NO
ENSG00000183484.12	GPR132	host	913	2055	+	1143	0.627144	0.793781	0.702655	0.465319	0.339944	-0.594597	0.457214	NO
ENSG00000183486.14	MX2	host	101	2248	+	2148	2.34032	1.27423	14.6554	10.3921	-0.877082	-0.49594	7.64552	NO
ENSG00000183495.15	EP400	host	131	9502	+	9372	194.904	206.206	116.49	114.572	0.0813178	-0.0239554	106.425	NO
ENSG00000183496.6	MEX3B	host	314	2023	+	1710	25.6364	25.589	4.91859	5.32532	-0.00267205	0.114624	11.178	NO
ENSG00000183508.5	TENT5C	host	134	1309	+	1176	0.474182	0.323779	0.401517	0	-0.550432		0.243986	NO
ENSG00000183513.9	COA5	host	108	332	+	225	4.4206	4.41802	3.26233	2.63681	-0.000843479	-0.307109	5.01622	NO
ENSG00000183520.12	UTP11	host	70	831	+	762	30.1335	23.2494	31.1176	15.8208	-0.374174	-0.975903	37.7461	NO
ENSG00000183527.12	PSMG1	host	67	933	+	867	25.7741	23.5001	18.9717	17.527	-0.133255	-0.114268	24.7896	NO
ENSG00000183530.14	PRR14L	host	192	6647	+	6456	68.9247	50.0082	61.1812	37.1221	-0.462856	-0.720809	37.5632	NO
ENSG00000183542.7	KLRC4	host	183	659	+	477	0	0	0	0			0	NO
ENSG00000183549.10	ACSM5	host	148	1887	+	1740	0	0.041778	0.100379	0.103404		0.0428333	0.0306952	NO
ENSG00000183559.12	C10orf120	host	57	1064	+	1008	0	0	0	0			0	NO
ENSG00000183560.10	IZUMO1R	host	307	1059	+	753	0	0	0	0			0	NO
ENSG00000183569.18	SERHL2	host	66	1010	+	945	0.458886	0.365557	0.100379	0.103404	-0.328039	0.0428333	0.37662	NO
ENSG00000183570.17	PCBP3	host	423	1538	+	1116	0.642441	0.282001	1.10417	0.827234	-1.18786	-0.416598	0.666347	NO
ENSG00000183571.11	PGPEP1L	host	804	1232	+	429	0	0	0	0			0	NO
ENSG00000183576.13	SETD3	host	141	1925	+	1785	69.5518	64.6305	73.6282	68.2468	-0.105873	-0.109498	49.8055	NO
ENSG00000183578.8	TNFAIP8L3	host	312	926	+	615	2.61565	2.02623	1.50569	0.72383	-0.368371	-1.0567	0.940234	NO
ENSG00000183579.16	ZNRF3	host	196	3006	+	2811	17.7283	18.7896	14.1033	13.7011	0.083883	-0.0417445	11.0636	NO
ENSG00000183580.10	FBXL7	host	498	1973	+	1476	1.56021	1.28467	2.10797	1.29255	-0.280342	-0.705628	0.957389	NO
ENSG00000183597.16	TANGO2	host	177	1007	+	831	7.58692	7.68714	5.52086	5.63553	0.018934	0.0296579	5.59264	NO
ENSG00000183598.4	H3C13	host	13	423	+	411	4.00761	3.25868	16.1611	13.9596	-0.298452	-0.211268	6.37966	NO
ENSG00000183605.17	SFXN4	host	68	1081	+	1014	18.8755	19.291	15.4082	11.9949	0.0314098	-0.361281	17.4089	NO
ENSG00000183607.10	GKN2	host	33	587	+	555	0	0	0	0			0	NO
ENSG00000183615.6	FAM167B	host	201	692	+	492	0.474182	0.20889	0	0.103404	-1.1827		0.0983095	NO
ENSG00000183617.5	MRPL54	host	20	436	+	417	12.9253	16.0532	17.3154	16.2345	0.312662	-0.0929985	13.9514	NO
ENSG00000183621.15	ZNF438	host	283	2769	+	2487	8.32114	6.97692	9.73679	6.92808	-0.25419	-0.49099	5.53278	NO
ENSG00000183624.14	HMCES	host	60	1124	+	1065	18.8143	17.7765	16.5626	12.5119	-0.0818589	-0.404626	17.7465	NO
ENSG00000183625.16	CCR3	host	91	1158	+	1068	0	0	0	0			0	NO
ENSG00000183628.14	DGCR6	host	56	718	+	663	1.39195	1.49356	3.46309	1.70617	0.101645	-1.0213	1.21081	NO
ENSG00000183629.14	GOLGA8G	host	63	2009	+	1947	0	0	0	0			0	NO
ENSG00000183631.5	PRR32	host	116	1012	+	897	0	0	0	0			0	NO
ENSG00000183632.15	TP53TG3	host	69	443	+	375	0	0	0	0			0	NO
ENSG00000183638.6	RP1L1	host	266	7468	+	7203	0.0611848	0.020889	0	0	-1.55043		0.0102592	NO
ENSG00000183640.6	KRTAP8-1	host	55	246	+	192	0	0	0	0			0	NO
ENSG00000183644.14	HOATZ	host	8	517	+	510	0	0	0	0			0	NO
ENSG00000183647.11	ZNF530	host	372	2072	+	1701	2.26384	1.70245	1.55588	0.98234	-0.411157	-0.663436	1.15019	NO
ENSG00000183648.11	NDUFB1	host	71	247	+	177	25.6976	20.137	38.4453	26.4198	-0.351788	-0.541188	38.2564	NO
ENSG00000183654.9	MARCHF11	host	217	1425	+	1209	0	0	0	0			0	NO
ENSG00000183655.13	KLHL25	host	171	1940	+	1770	7.11274	3.82268	3.76422	1.96468	-0.895819	-0.938058	4.27134	NO
ENSG00000183662.12	TAFA1	host	460	861	+	402	0	0.0104445	0	0.103404			0.0274147	NO
ENSG00000183665.5	TRMT12	host	109	1455	+	1347	11.5486	7.34248	8.93376	5.01511	-0.653384	-0.832987	7.45078	NO
ENSG00000183668.18	PSG9	host	100	1380	+	1281	0	0	0	0			0.0131836	NO
ENSG00000183671.13	CMKLR2	host	94	1161	+	1068	0.44359	0.261112	0.552086	0.310213	-0.764556	-0.831636	0.484842	NO
ENSG00000183682.8	BMP8A	host	357	1565	+	1209	0.0458886	0.020889	0.100379	0	-1.13539		0.0208946	NO
ENSG00000183684.8	ALYREF	host	7	801	+	795	114.523	110.367	56.4634	44.8257	-0.0533255	-0.332988	96.6445	NO
ENSG00000183690.13	EFHC2	host	85	2334	+	2250	0.0305924	0.0626669	0	0	1.03453		0.0116574	NO
ENSG00000183691.6	NOG	host	526	1224	+	699	0.688329	0.564002	0.401517	0.103404	-0.287397	-1.95717	0.327332	NO
ENSG00000183695.3	MRGPRX2	host	125	1117	+	993	0	0	0	0			0	NO
ENSG00000183696.14	UPP1	host	353	1285	+	933	24.4739	24.461	29.6621	25.0755	-0.000762479	-0.24234	27.3302	NO
ENSG00000183706.6	OR4N4	host	1	951	+	951	0	0	0	0			0	NO
ENSG00000183709.8	IFNL2	host	174	776	+	603	4.92538	2.98712	22.3344	15.7174	-0.721477	-0.506901	9.80985	NO
ENSG00000183715.15	OPCML	host	178	1194	+	1017	0	0	0	0			0	NO
ENSG00000183718.6	TRIM52	host	331	1194	+	864	3.16631	2.42312	3.61366	2.74021	-0.385938	-0.399171	2.20715	NO
ENSG00000183722.9	LHFPL6	host	486	1088	+	603	11.9922	12.3454	7.07674	5.27362	0.0418728	-0.424293	9.10291	NO
ENSG00000183723.13	CMTM4	host	219	845	+	627	9.31539	7.93781	2.66005	2.06808	-0.230874	-0.363159	4.36761	NO
ENSG00000183726.11	TMEM50A	host	137	610	+	474	56.0759	48.076	56.4132	42.1889	-0.222064	-0.419168	68.3846	NO
ENSG00000183733.6	FIGLA	host	6	665	+	660	0	0	0	0			0	NO
ENSG00000183734.5	ASCL2	host	257	838	+	582	0.0305924	0.020889	0	0	-0.550432		0.00643517	NO
ENSG00000183735.11	TBK1	host	100	2289	+	2190	52.7413	52.6193	70.1651	56.4587	-0.0033403	-0.313558	69.6517	NO
ENSG00000183741.12	CBX6	host	27	1265	+	1239	44.0684	44.3995	27.0522	24.8687	0.0108009	-0.121415	31.6836	NO
ENSG00000183742.13	MACC1	host	304	2862	+	2559	0	0	0	0			0.013625	NO
ENSG00000183747.12	ACSM2A	host	170	1903	+	1734	0	0	0	0			0	NO
ENSG00000183751.16	TBL3	host	113	2539	+	2427	27.1814	32.7539	27.0522	28.7981	0.26905	0.0902253	30.6186	NO
ENSG00000183753.10	BPY2	host	333	653	+	321	0	0	0	0			0	NO
ENSG00000183760.11	ACP7	host	212	1528	+	1317	0.428294	0.825115	0.150569	0.103404	0.945994	-0.542129	0.255665	NO
ENSG00000183762.13	KREMEN1	host	97	1473	+	1377	7.2657	6.02647	8.08053	7.60021	-0.269788	-0.0884113	4.5507	NO
ENSG00000183763.9	TRAIP	host	112	1521	+	1410	2.0344	2.3709	1.35512	1.03404	0.220834	-0.390126	2.27945	NO
ENSG00000183765.24	CHEK2	host	59	1690	+	1632	8.25995	7.08136	6.87598	8.37574	-0.222106	0.284651	7.90044	NO
ENSG00000183770.7	FOXL2	host	416	1546	+	1131	6.51618	4.88802	0.853224	0.568723	-0.414777	-0.585198	2.3938	NO
ENSG00000183773.16	AIFM3	host	190	2007	+	1818	1.08603	1.4309	0.702655	1.03404	0.397853	0.557406	0.545328	NO
ENSG00000183775.11	KCTD16	host	630	1916	+	1287	0.0611848	0.0835559	0.200759	0	0.449568		0.0568124	NO
ENSG00000183778.19	B3GALT5	host	520	1452	+	933	0.336516	0.428224	0.702655	0.465319	0.347689	-0.594597	0.992572	NO
ENSG00000183779.7	ZNF703	host	199	1971	+	1773	25.6364	21.1396	7.62883	6.72127	-0.278245	-0.182726	11.4149	NO
ENSG00000183780.13	SLC35F3	host	403	1875	+	1473	4.17586	3.63468	3.91479	4.34298	-0.200245	0.149748	5.10922	NO
ENSG00000183783.7	KCTD8	host	287	1708	+	1422	0	0	0	0			0	NO
ENSG00000183785.16	TUBA8	host	58	1407	+	1350	0.703625	0.250668	0.702655	0.517021	-1.48903	-0.442594	0.271746	NO
ENSG00000183793.14	NPIPA5	host	1	1053	+	1053	0	0.041778	0	0.206808			0.0310733	NO
ENSG00000183795.8	BPY2B	host	333	653	+	321	0	0	0	0			0	NO
ENSG00000183798.5	EMILIN3	host	185	2485	+	2301	0.244739	0.407335	0.0501897	0.103404	0.734971	1.04283	0.153884	NO
ENSG00000183801.8	OLFML1	host	371	1579	+	1209	0	0	0	0			0	NO
ENSG00000183807.8	FAM162B	host	144	632	+	489	0	0	0	0			0	NO
ENSG00000183808.12	RBM12B	host	275	3280	+	3006	18.3707	16.4396	15.1071	13.3908	-0.160232	-0.173978	16.9852	NO
ENSG00000183813.8	CCR4	host	99	1181	+	1083	0	0.0626669	0	0			0.00783337	NO
ENSG00000183814.16	LIN9	host	26	1654	+	1629	7.35747	6.5487	9.53603	5.84234	-0.168003	-0.706843	9.45416	NO
ENSG00000183826.19	BTBD9	host	158	1996	+	1839	7.98462	8.1467	7.7794	5.06681	0.0289927	-0.618581	8.84606	NO
ENSG00000183828.15	NUDT14	host	104	772	+	669	15.1432	12.6169	13.0493	10.9091	-0.263312	-0.258435	10.5301	NO
ENSG00000183831.7	ANKRD45	host	51	851	+	801	0.0305924	0.0731114	0.100379	0.103404	1.25692	0.0428333	0.0952398	NO
ENSG00000183833.16	CFAP91	host	78	2381	+	2304	0.0305924	0.041778	0.100379	0.206808	0.449568	1.04283	0.0606284	NO
ENSG00000183837.10	PNMA3	host	276	1667	+	1392	0	0	0	0			0.0131836	NO
ENSG00000183840.8	GPR39	host	239	1600	+	1362	7.57162	5.84891	9.03414	5.27362	-0.372433	-0.776594	9.64122	NO
ENSG00000183844.17	FAM3B	host	80	787	+	708	0	0	0	0			0	NO
ENSG00000183850.14	ZNF730	host	150	1661	+	1512	0	0	0	0			0	NO
ENSG00000183853.18	KIRREL1	host	33	2306	+	2274	192.472	184.408	160.256	159.76	-0.061749	-0.00447246	144.411	NO
ENSG00000183856.11	IQGAP3	host	37	4932	+	4896	19.1508	19.4999	12.0455	16.2862	0.0260557	0.435151	13.3111	NO
ENSG00000183862.6	CNGA2	host	225	2219	+	1995	0	0	0	0			0	NO
ENSG00000183864.6	TOB2	host	486	1520	+	1035	32.3974	19.2492	23.7899	13.9596	-0.751078	-0.769094	22.1802	NO
ENSG00000183873.20	SCN5A	host	210	6257	+	6048	0.734218	0.992227	0.602276	0.517021	0.434461	-0.220201	0.475627	NO
ENSG00000183876.9	ARSI	host	533	2242	+	1710	56.4124	50.6558	22.485	22.2836	-0.155286	-0.0129776	36.4375	NO
ENSG00000183878.16	UTY	host	369	4703	+	4335	14.2408	12.6587	14.7056	11.4779	-0.169895	-0.357508	10.1278	NO
ENSG00000183888.4	SRARP	host	69	578	+	510	0	0	0.0501897	0			0.00627371	NO
ENSG00000183889.14	NPIPA6	host	412	1521	+	1110	0	0	0	0			0	NO
ENSG00000183891.6	TTC32	host	130	585	+	456	4.34412	3.70779	2.81062	3.20553	-0.228504	0.189675	7.09961	NO
ENSG00000183908.7	LRRC55	host	71	967	+	897	0	0	0	0			0	NO
ENSG00000183914.15	DNAH2	host	1071	14354	+	13284	0.0305924	0.0835559	0	0	1.44957		0.0142685	NO
ENSG00000183918.18	SH2D1A	host	81	467	+	387	0	0	0	0			0	NO
ENSG00000183921.8	SDR42E2	host	96	1364	+	1269	0	0	0	0			0	NO
ENSG00000183943.6	PRKX	host	397	1473	+	1077	14.7608	12.1783	8.93376	6.61787	-0.277465	-0.4329	7.34961	NO
ENSG00000183955.14	KMT5A	host	68	1126	+	1059	51.1964	41.2244	33.2757	20.1121	-0.312544	-0.726405	24.513	NO
ENSG00000183960.9	KCNH8	host	211	3534	+	3324	0	0.020889	0	0.103404			0.0155367	NO
ENSG00000183963.19	SMTN	host	220	2967	+	2748	63.8005	74.0932	68.1576	75.4851	0.215774	0.147318	55.8554	NO
ENSG00000183971.10	NPW	host	118	615	+	498	0	0.146223	0.100379	0			0.0308253	NO
ENSG00000183977.14	PP2D1	host	193	2085	+	1893	0	0	0	0			0	NO
ENSG00000183978.8	COA3	host	24	344	+	321	22.3019	19.6356	20.5778	15.8725	-0.18369	-0.374552	28.0298	NO
ENSG00000183979.8	NPB	host	41	418	+	378	0	0	0	0			0	NO
ENSG00000184005.12	ST6GALNAC3	host	122	1039	+	918	0.275332	0.344668	0.351328	0.258511	0.324037	-0.442594	0.414122	NO
ENSG00000184007.22	PTP4A2	host	976	1479	+	504	90.4312	74.7512	98.0204	53.6668	-0.274723	-0.869052	50.1754	NO
ENSG00000184009.13	ACTG1	host	73	1200	+	1128	4600.7	4063.2	3581.89	4038.14	-0.179238	0.172973	3622.2	NO
ENSG00000184012.14	TMPRSS2	host	135	1613	+	1479	0	0.0313335	0	0			0.00391668	NO
ENSG00000184014.9	DENND5A	host	282	4145	+	3864	214.269	210.676	315.141	286.326	-0.0244	-0.138337	151.718	NO
ENSG00000184022.4	OR2T10	host	238	1176	+	939	0	0	0	0			0	NO
ENSG00000184032.3	KRTAP20-2	host	59	256	+	198	0	0	0	0			0	NO
ENSG00000184033.14	CTAG1B	host	65	607	+	543	0	0	0	0			0	NO
ENSG00000184047.21	DIABLO	host	39	758	+	720	37.3533	31.3544	37.7426	30.7111	-0.252571	-0.297436	32.5641	NO
ENSG00000184056.15	VPS33B	host	346	2199	+	1854	22.7149	19.1239	17.1147	14.9936	-0.248263	-0.190886	23.6464	NO
ENSG00000184058.16	TBX1	host	67	1581	+	1515	2.52387	2.90357	0.301138	0.413617	0.202187	0.457871	0.96906	NO
ENSG00000184060.12	ADAP2	host	71	1216	+	1146	4.80301	4.89847	4.91859	5.17021	0.0283917	0.0719796	3.09588	NO
ENSG00000184076.13	UQCR10	host	31	222	+	192	18.0036	13.6301	43.3639	29.8321	-0.401496	-0.539627	33.4186	NO
ENSG00000184083.12	FAM120C	host	57	3347	+	3291	9.42246	8.87782	6.02276	6.10085	-0.0858992	0.0185857	7.87659	NO
ENSG00000184108.8	TRIML1	host	119	1525	+	1407	0	0	0	0			0.02725	NO
ENSG00000184110.15	EIF3C	host	86	2827	+	2742	0.581256	0.81467	0.803034	2.17149	0.487043	1.43515	0.759009	NO
ENSG00000184113.10	CLDN5	host	156	812	+	657	0	0	0	0			0	NO
ENSG00000184117.12	NIPSNAP1	host	32	886	+	855	48.2136	44.9322	29.7123	31.2798	-0.101692	0.0741712	37.9093	NO
ENSG00000184140.6	OR4F6	host	71	1009	+	939	0	0	0	0			0	NO
ENSG00000184144.12	CNTN2	host	270	3392	+	3123	0.0917772	0	0	0.155106			0.0308604	NO
ENSG00000184148.4	SPRR4	host	68	307	+	240	0	0	0	0			0	NO
ENSG00000184154.16	LRRC51	host	176	754	+	579	2.76861	2.38134	2.55967	2.79191	-0.217388	0.125295	1.75654	NO
ENSG00000184155.8	OR10J5	host	1	930	+	930	0	0	0	0			0	NO
ENSG00000184156.18	KCNQ3	host	564	3182	+	2619	3.6099	3.80179	3.91479	3.56745	0.0747199	-0.134045	3.05006	NO
ENSG00000184160.8	ADRA2C	host	223	1611	+	1389	13.0783	9.64026	6.07295	5.32532	-0.440025	-0.189529	4.43952	NO
ENSG00000184162.15	NR2C2AP	host	355	774	+	420	3.90053	2.72601	3.01138	2.68851	-0.516879	-0.163618	3.60599	NO
ENSG00000184163.3	C1QTNF12	host	33	941	+	909	0.0305924	0.041778	0	0.206808	0.449568		0.0348974	NO
ENSG00000184164.15	CRELD2	host	137	1198	+	1062	38.4394	33.0359	44.7692	28.1777	-0.218549	-0.667954	30.2665	NO
ENSG00000184166.3	OR1D2	host	375	1313	+	939	0	0	0	0			0	NO
ENSG00000184178.17	SCFD2	host	121	2175	+	2055	6.24085	6.37114	5.37029	5.89404	0.0298084	0.134256	6.35633	NO
ENSG00000184182.19	UBE2F	host	136	693	+	558	36.8639	29.1923	39.9008	24.1966	-0.336617	-0.721613	23.3211	NO
ENSG00000184185.10	KCNJ12	host	736	2037	+	1302	0.076481	0.0626669	0	0.103404	-0.287397		0.137045	NO
ENSG00000184194.6	GPR173	host	794	1915	+	1122	0	0	0	0			0	NO
ENSG00000184203.8	PPP1R2	host	301	918	+	618	15.4186	13.3689	20.2264	16.2345	-0.205783	-0.317182	14.0619	NO
ENSG00000184205.14	TSPYL2	host	133	2214	+	2082	13.0018	8.64804	6.92617	2.99872	-0.588264	-1.20771	7.45806	NO
ENSG00000184206.13	GOLGA6L4	host	63	1787	+	1725	0.32122	0.313335	0.702655	1.44766	-0.0358585	1.04283	0.361734	NO
ENSG00000184207.9	PGP	host	64	1029	+	966	26.386	25.4532	18.3192	17.4236	-0.0519218	-0.0723146	18.6329	NO
ENSG00000184209.15	SNRNP35	host	82	822	+	741	3.74757	3.48846	5.822	4.49808	-0.103365	-0.372204	5.88624	NO
ENSG00000184210.6	DGAT2L6	host	101	1114	+	1014	0	0	0	0			0	NO
ENSG00000184216.15	IRAK1	host	91	2229	+	2139	378.336	347.833	239.706	222.112	-0.121275	-0.109976	160.389	NO
ENSG00000184220.12	CMSS1	host	119	958	+	840	17.9424	17.7347	13.6516	10.5472	-0.0167982	-0.372204	17.8366	NO
ENSG00000184221.13	OLIG1	host	107	922	+	816	0	0	0	0			0	NO
ENSG00000184226.15	PCDH9	host	693	4406	+	3714	19.3191	18.4554	17.2652	19.4917	-0.0659842	0.174989	16.1561	NO
ENSG00000184227.8	ACOT1	host	280	1545	+	1266	1.75906	1.91134	1.70645	1.75787	0.119778	0.0428333	1.54142	NO
ENSG00000184232.9	OAF	host	249	1070	+	822	25.0093	21.1605	17.2652	15.6657	-0.241088	-0.140258	17.9334	NO
ENSG00000184254.18	ALDH1A3	host	78	1616	+	1539	57.009	53.3191	9.73679	8.47915	-0.0965355	-0.199528	30.5997	NO
ENSG00000184260.6	H2AC20	host	58	447	+	390	55.0969	54.3322	59.1234	56.2519	-0.0201634	-0.0718277	44.4496	NO
ENSG00000184261.5	KCNK12	host	655	1947	+	1293	0.198851	0.167112	0	0.103404	-0.250871		0.0586708	NO
ENSG00000184270.6	H2AC21	host	50	442	+	393	32.7033	29.7668	24.6933	20.9911	-0.135732	-0.234345	30.053	NO
ENSG00000184271.18	POU6F1	host	469	2304	+	1836	1.85084	1.48312	0.652466	1.34425	-0.319548	1.04283	0.693585	NO
ENSG00000184276.3	DEFB108B	host	1	222	+	222	0	0	0	0			0	NO
ENSG00000184277.13	TM2D3	host	21	764	+	744	20.7569	16.3038	11.7444	9.40978	-0.348382	-0.319737	19.8293	NO
ENSG00000184281.15	TSSC4	host	230	1219	+	990	31.0666	27.9181	22.9869	20.8877	-0.154162	-0.138159	20.9342	NO
ENSG00000184292.7	TACSTD2	host	97	1068	+	972	0	0	0	0			0	NO
ENSG00000184302.7	SIX6	host	254	994	+	741	0	0	0	0			0	NO
ENSG00000184304.17	PRKD1	host	336	3074	+	2739	10.8909	9.75515	10.7406	7.85872	-0.158886	-0.450706	9.8766	NO
ENSG00000184305.16	CCSER1	host	480	3182	+	2703	0	0	0	0			0	NO
ENSG00000184307.17	ZDHHC23	host	296	1603	+	1308	3.80875	2.72601	3.21214	2.01638	-0.482528	-0.671765	2.46897	NO
ENSG00000184313.20	MROH7	host	293	4264	+	3972	0.0152962	0	0	0			0.00191202	NO
ENSG00000184330.12	S100A7A	host	62	367	+	306	0	0	0	0			0	NO
ENSG00000184343.11	SRPK3	host	47	1750	+	1704	0.0305924	0.0522225	0	0	0.771496		0.0103519	NO
ENSG00000184344.4	GDF3	host	48	1142	+	1095	0	0	0	0			0	NO
ENSG00000184345.5	IQCF2	host	53	547	+	495	0	0	0	0			0	NO
ENSG00000184347.16	SLIT3	host	431	5002	+	4572	122.752	112.874	49.4368	44.8257	-0.121039	-0.141258	69.2162	NO
ENSG00000184349.14	EFNA5	host	325	1011	+	687	12.2676	11.0398	15.7596	14.8902	-0.15213	-0.0818625	17.8076	NO
ENSG00000184350.11	MRGPRE	host	339	1277	+	939	0	0.041778	0	0			0.00522225	NO
ENSG00000184351.8	KRTAP19-1	host	51	323	+	273	0	0	0	0			0	NO
ENSG00000184357.5	H1-5	host	60	740	+	681	24.581	26.4559	5.42048	6.10085	0.106045	0.170589	14.7737	NO
ENSG00000184361.13	SPATA32	host	79	1233	+	1155	0.0611848	0.020889	0.100379	0	-1.55043		0.279438	NO
ENSG00000184363.10	PKP3	host	85	2478	+	2394	27.2272	27.2497	23.288	21.3013	0.00118805	-0.128647	20.4027	NO
ENSG00000184368.16	MAP7D2	host	29	2350	+	2322	9.71309	10.2878	4.8684	3.30894	0.0829355	-0.55708	5.67415	NO
ENSG00000184371.14	CSF1	host	176	1840	+	1665	65.7737	55.0529	78.6974	68.1434	-0.256692	-0.207742	84.8335	NO
ENSG00000184374.3	COLEC10	host	36	869	+	834	0	0	0	0			0	NO
ENSG00000184378.3	ACTRT3	host	42	1160	+	1119	4.08409	4.01068	4.81821	3.36064	-0.0261651	-0.519761	3.34779	NO
ENSG00000184381.20	PLA2G6	host	213	2633	+	2421	1.11662	1.25334	0.501897	1.03404	0.166634	1.04283	0.740866	NO
ENSG00000184384.15	MAML2	host	1301	4771	+	3471	18.8143	16.2307	15.8599	16.2862	-0.213103	0.0382605	12.7237	NO
ENSG00000184388.6	PABPC1L2B	host	705	1307	+	603	0	0	0	0			0	NO
ENSG00000184389.9	A3GALT2	host	1	1023	+	1023	0	0.020889	0	0			0.00261112	NO
ENSG00000184394.3	OR4N5	host	452	1378	+	927	0	0	0	0			0	NO
ENSG00000184402.15	SS18L1	host	53	1243	+	1191	7.09744	5.94291	4.46688	3.36064	-0.256128	-0.410532	3.62572	NO
ENSG00000184408.10	KCND2	host	1459	3351	+	1893	0	0	0	0			0	NO
ENSG00000184428.13	TOP1MT	host	20	1825	+	1806	29.6135	28.7955	24.5427	29.0566	-0.0404113	0.243569	21.0782	NO
ENSG00000184432.11	COPB2	host	98	2818	+	2721	108.664	113.688	116.892	104.748	0.0652063	-0.158243	146.054	NO
ENSG00000184434.8	LRRC19	host	91	1203	+	1113	0	0	0	0			0	NO
ENSG00000184436.12	THAP7	host	208	1137	+	930	13.2771	10.6325	12.447	8.11723	-0.320461	-0.616742	7.53053	NO
ENSG00000184445.12	KNTC1	host	177	6806	+	6630	28.3745	28.0017	24.9443	24.4551	-0.0190796	-0.0285724	23.3092	NO
ENSG00000184451.5	CCR10	host	21	1109	+	1089	0.795403	0.699781	0.401517	0.310213	-0.184782	-0.372204	0.478504	NO
ENSG00000184454.7	NCMAP	host	91	399	+	309	0	0	0	0			0	NO
ENSG00000184459.10	BPIFC	host	162	1685	+	1524	0	0	0	0			0	NO
ENSG00000184465.17	WDR27	host	487	3174	+	2688	3.6252	3.88535	1.70645	1.55106	0.0999839	-0.137739	1.78213	NO
ENSG00000184470.21	TXNRD2	host	16	1590	+	1575	11.9769	11.9903	5.87219	10.3921	0.00160678	0.82352	9.73721	NO
ENSG00000184471.10	C1QTNF8	host	275	1033	+	759	0	0	0	0			0	NO
ENSG00000184478.8	OR56A3	host	438	1385	+	948	0	0	0	0			0	NO
ENSG00000184481.18	FOXO4	host	679	2196	+	1518	3.42635	3.50935	3.11176	2.94702	0.0345309	-0.078473	2.01682	NO
ENSG00000184486.10	POU3F2	host	301	1632	+	1332	0	0	0	0			0.013625	NO
ENSG00000184489.13	PTP4A3	host	918	1439	+	522	0.963661	0.950449	1.4555	1.80957	-0.0199169	0.314135	0.744635	NO
ENSG00000184492.7	FOXD4L1	host	593	1819	+	1227	0.12237	0.0626669	0.250948	0	-0.965469		0.0544981	NO
ENSG00000184497.13	TMEM255B	host	45	1025	+	981	0.214147	0.250668	0.903414	0.98234	0.227176	0.120836	0.477858	NO
ENSG00000184500.16	PROS1	host	148	2178	+	2031	18.3096	17.7347	22.5352	13.4425	-0.0460183	-0.745371	25.8545	NO
ENSG00000184502.4	GAST	host	63	368	+	306	0	0	0	0			0	NO
ENSG00000184507.17	NUTM1	host	383	3865	+	3483	0	0	0	0			0	NO
ENSG00000184508.12	HDDC3	host	10	549	+	540	14.7761	14.3925	18.0181	15.2521	-0.0379509	-0.240436	12.1576	NO
ENSG00000184515.11	BEX5	host	224	559	+	336	0	0	0	0			0	NO
ENSG00000184517.12	ZFP1	host	164	1387	+	1224	11.5792	9.18071	9.48584	6.72127	-0.334862	-0.497041	7.54713	NO
ENSG00000184524.6	CEND1	host	144	593	+	450	0.963661	0.992227	0.0501897	0.0517021	0.042144	0.0428333	0.364457	NO
ENSG00000184530.9	C6orf58	host	13	1005	+	993	1.54492	1.57712	2.20834	2.3783	0.0297616	0.106964	2.63867	NO
ENSG00000184544.12	DHRS7C	host	309	1244	+	936	0	0	0	0			0	NO
ENSG00000184545.11	DUSP8	host	480	2357	+	1878	7.44925	5.13869	4.3665	4.23957	-0.535695	-0.0425582	3.17085	NO
ENSG00000184557.4	SOCS3	host	417	1094	+	678	87.4331	83.2844	77.0913	83.8608	-0.070134	0.121429	69.7315	NO
ENSG00000184560.8	SPEM2	host	74	1579	+	1506	0	0.020889	0	0			0.00261112	NO
ENSG00000184564.11	SLITRK6	host	531	3056	+	2526	0	0	0	0			0	NO
ENSG00000184571.14	PIWIL3	host	422	3043	+	2622	0	0	0	0			0	NO
ENSG00000184574.10	LPAR5	host	270	1388	+	1119	0.275332	0.104445	1.30493	0.775532	-1.39843	-0.750716	0.597851	NO
ENSG00000184575.12	XPOT	host	488	3376	+	2889	227.73	196.043	233.633	168.497	-0.216153	-0.471519	170.203	NO
ENSG00000184584.14	STING1	host	303	1442	+	1140	3.82405	2.85135	1.65626	1.18915	-0.423459	-0.477999	2.33602	NO
ENSG00000184588.18	PDE4B	host	425	2635	+	2211	31.9385	50.9796	24.091	36.6568	0.674623	0.605584	40.9453	NO
ENSG00000184599.14	TAFA3	host	455	856	+	402	0.0917772	0.104445	0.0501897	0	0.186534		0.0308015	NO
ENSG00000184601.11	C14orf180	host	257	739	+	483	0	0	0	0			0	NO
ENSG00000184602.6	SNN	host	172	438	+	267	3.15102	2.90357	1.90721	2.06808	-0.117991	0.116834	1.72395	NO
ENSG00000184611.14	KCNH7	host	250	3840	+	3591	0	0	0	0			0	NO
ENSG00000184613.11	NELL2	host	447	2897	+	2451	0	0.020889	0.100379	0.103404		0.0428333	0.0280841	NO
ENSG00000184616.12	SPDYE12	host	576	1373	+	798	0	0	0	0			0	NO
ENSG00000184619.8	KRBA2	host	826	2058	+	1233	3.65579	2.99757	2.86081	2.58511	-0.286392	-0.146201	2.0576	NO
ENSG00000184634.17	MED12	host	160	6693	+	6534	46.5464	51.8256	28.6081	31.8485	0.154996	0.154802	33.0742	NO
ENSG00000184635.17	ZNF93	host	144	2006	+	1863	0	0	0.200759	0			0.0250948	NO
ENSG00000184640.20	SEPTIN9	host	38	1798	+	1761	434.504	434.825	506.665	538.426	0.00106553	0.0877167	359.698	NO
ENSG00000184647.11	PRSS55	host	55	1113	+	1059	0	0	0	0			0	NO
ENSG00000184650.11	ODF4	host	213	986	+	774	0	0	0	0			0	NO
ENSG00000184659.6	FOXD4L4	host	1	1251	+	1251	0	0	0	0			0	NO
ENSG00000184661.14	CDCA2	host	242	3313	+	3072	17.3765	19.4894	21.6819	20.5774	0.165555	-0.0754296	19.1215	NO
ENSG00000184672.12	RALYL	host	1175	2050	+	876	0	0	0	0			0	NO
ENSG00000184675.11	AMER1	host	238	3645	+	3408	6.22556	4.8358	6.52466	3.61915	-0.364448	-0.850252	3.43362	NO
ENSG00000184677.18	ZBTB40	host	224	3943	+	3720	23.342	21.8708	19.9253	17.01	-0.0939252	-0.228218	17.7577	NO
ENSG00000184678.11	H2BC21	host	43	423	+	381	31.5561	24.8683	52.1972	34.8472	-0.343608	-0.58293	30.1439	NO
ENSG00000184697.7	CLDN6	host	57	719	+	663	0.0305924	0.0835559	0	0	1.44957		0.0142685	NO
ENSG00000184698.5	OR51M1	host	228	1208	+	981	0	0	0	0			0	NO
ENSG00000184702.20	SEPTIN5	host	87	1196	+	1110	8.65765	8.46004	4.26612	4.54979	-0.0333118	0.0928739	4.20419	NO
ENSG00000184708.18	EIF4ENIF1	host	177	3134	+	2958	19.7474	18.8001	13.7018	13.8045	-0.0709237	0.010772	12.8455	NO
ENSG00000184709.7	LRRC26	host	109	1113	+	1005	0.351813	0.365557	0.200759	0.465319	0.0552894	1.21276	0.442746	NO
ENSG00000184716.14	SERINC4	host	235	1791	+	1557	0	0.0313335	0	0.103404			0.0300258	NO
ENSG00000184719.13	RNLS	host	129	1157	+	1029	5.36897	5.61914	2.66005	2.22319	0.0657035	-0.258822	4.86267	NO
ENSG00000184724.5	KRTAP6-1	host	27	242	+	216	0	0	0	0			0	NO
ENSG00000184730.12	APOBR	host	40	3333	+	3294	0.0917772	0.135778	1.35512	2.11979	0.565046	0.645498	0.475991	NO
ENSG00000184731.6	FAM110C	host	121	1086	+	966	0.0305924	0.041778	1.05398	0.878936	0.449568	-0.262021	0.720883	NO
ENSG00000184735.7	DDX53	host	99	1994	+	1896	0	0	0	0			0	NO
ENSG00000184743.13	ATL3	host	42	1667	+	1626	106.66	92.0786	71.2693	54.3906	-0.212087	-0.389923	114.87	NO
ENSG00000184752.14	NDUFA12	host	18	455	+	438	44.9097	41.6735	43.9159	36.3983	-0.107895	-0.270874	55.6116	NO
ENSG00000184785.6	SMIM10	host	106	357	+	252	0	0.020889	0	0			0.00261112	NO
ENSG00000184786.6	DYNLT2	host	115	711	+	597	0.0458886	0.0731114	0	0	0.671961		0.014875	NO
ENSG00000184787.19	UBE2G2	host	73	570	+	498	15.2503	14.3925	13.0995	10.3921	-0.0835212	-0.334021	13.9441	NO
ENSG00000184788.14	SATL1	host	627	2714	+	2088	0	0.125334	0	0.206808			0.0415178	NO
ENSG00000184792.16	OSBP2	host	37	2787	+	2751	32.1679	31.2917	26.7511	22.1285	-0.0398429	-0.273691	19.4746	NO
ENSG00000184811.4	TRARG1	host	341	874	+	534	0	0	0	0			0	NO
ENSG00000184814.5	PRR23B	host	266	1063	+	798	0	0	0	0			0	NO
ENSG00000184828.10	ZBTB7C	host	462	2321	+	1860	0.137666	0.104445	0	0.413617	-0.398429		0.165137	NO
ENSG00000184831.14	APOO	host	237	833	+	597	14.7149	13.3167	13.3003	12.2534	-0.144043	-0.118272	17.9786	NO
ENSG00000184838.15	PRR16	host	188	1102	+	915	0	0	0	0			0	NO
ENSG00000184840.12	TMED9	host	13	720	+	708	128.626	125.919	183.945	150.04	-0.0306865	-0.293932	195.601	NO
ENSG00000184845.4	DRD1	host	968	2308	+	1341	0.290628	0.793781	0.803034	1.70617	1.44957	1.08723	0.502377	NO
ENSG00000184857.8	TMEM186	host	26	667	+	642	6.91388	5.5878	4.76802	4.70489	-0.307216	-0.0192277	5.48124	NO
ENSG00000184860.10	SDR42E1	host	111	1292	+	1182	0.902476	0.960893	0.401517	0.568723	0.0904873	0.502265	0.59592	NO
ENSG00000184863.11	RBM33	host	217	3729	+	3513	57.942	58.1967	48.0315	41.7753	0.00632728	-0.20133	37.8916	NO
ENSG00000184867.14	ARMCX2	host	512	2410	+	1899	0	0.041778	0	0			0.00522225	NO
ENSG00000184887.14	BTBD6	host	180	1796	+	1617	50.141	43.0313	30.967	27.3504	-0.220603	-0.17917	21.476	NO
ENSG00000184895.8	SRY	host	80	694	+	615	0	0	0	0			0	NO
ENSG00000184897.7	H1-10	host	385	1026	+	642	29.4299	30.9679	32.5229	34.8472	0.0734917	0.099588	57.6913	NO
ENSG00000184898.7	RBM43	host	137	1210	+	1074	5.53723	6.27714	9.33528	11.8398	0.180944	0.342878	10.2253	NO
ENSG00000184900.16	SUMO3	host	95	406	+	312	35.1507	32.4301	29.0598	17.7338	-0.116217	-0.712522	22.146	NO
ENSG00000184903.10	IMMP2L	host	645	1172	+	528	5.85845	6.38158	9.93755	10.0302	0.123396	0.0133895	8.9336	NO
ENSG00000184905.9	TCEAL2	host	229	912	+	684	0	0	0	0			0	NO
ENSG00000184908.20	CLCNKB	host	107	2170	+	2064	0.0917772	0.020889	0	0	-2.13539		0.0140833	NO
ENSG00000184911.15	DMRTC1B	host	454	1032	+	579	0	0	0	0			0	NO
ENSG00000184916.9	JAG2	host	357	4073	+	3717	11.5486	10.3087	6.07295	5.58383	-0.163858	-0.121142	6.09979	NO
ENSG00000184922.15	FMNL1	host	241	3543	+	3303	85.0469	82.4384	69.8138	67.523	-0.0449428	-0.0481343	60.8589	NO
ENSG00000184923.12	NUTM2A	host	384	3020	+	2637	0	0.020889	0	0			0.00261112	NO
ENSG00000184924.6	PTRHD1	host	15	437	+	423	31.296	27.845	31.8704	31.1247	-0.168561	-0.0341598	23.3869	NO
ENSG00000184925.12	LCN12	host	56	634	+	579	0.0152962	0.020889	0	0	0.449568		0.0177067	NO
ENSG00000184933.6	OR6A2	host	323	1306	+	984	0.0611848	0	0	0			0.0076481	NO
ENSG00000184937.17	WT1	host	180	1748	+	1569	5.35367	4.09424	4.01517	2.99872	-0.386933	-0.421114	5.83208	NO
ENSG00000184939.16	ZFP90	host	225	2135	+	1911	13.4148	11.2278	11.5436	11.4779	-0.256744	-0.00824093	8.59567	NO
ENSG00000184945.15	AQP12A	host	49	936	+	888	0	0	0	0			0	NO
ENSG00000184949.18	FAM227A	host	368	2080	+	1713	0.718922	0.731114	0.250948	0.155106	0.0242625	-0.694132	0.258378	NO
ENSG00000184954.4	OR6C70	host	1	939	+	939	0	0	0	0			0	NO
ENSG00000184956.16	MUC6	host	64	7383	+	7320	0	0	0	0			0	NO
ENSG00000184967.7	NOC4L	host	33	1583	+	1551	25.5447	26.6752	26.7009	29.5736	0.0624788	0.147422	25.9197	NO
ENSG00000184979.12	USP18	host	160	1278	+	1119	20.5887	17.7347	61.8838	49.4272	-0.215274	-0.324257	39.4162	NO
ENSG00000184983.11	NDUFA6	host	29	415	+	387	31.6326	27.4272	36.8894	31.9519	-0.205801	-0.207304	37.8964	NO
ENSG00000184984.10	CHRM5	host	1062	2660	+	1599	0.0305924	0.020889	0	0	-0.550432		0.00643517	NO
ENSG00000184985.17	SORCS2	host	110	3589	+	3480	32.9021	35.5426	24.4424	29.677	0.111368	0.279962	29.2371	NO
ENSG00000184986.12	TMEM121	host	185	1144	+	960	4.11468	3.25868	1.55588	1.91298	-0.336492	0.29809	2.45759	NO
ENSG00000184988.8	TMEM106A	host	238	1026	+	789	4.63475	5.03424	6.72541	5.32532	0.119284	-0.336755	8.67462	NO
ENSG00000184990.13	SIVA1	host	56	583	+	528	22.8831	18.1734	17.3656	13.4425	-0.332455	-0.369427	17.8985	NO
ENSG00000184992.13	BRI3BP	host	147	902	+	756	22.2254	18.2987	11.7946	8.42744	-0.280464	-0.484956	12.2817	NO
ENSG00000184995.7	IFNE	host	620	1246	+	627	0.290628	0.344668	0.451707	0.72383	0.246035	0.680263	0.239979	NO
ENSG00000184999.13	SLC22A10	host	264	1889	+	1626	0	0	0	0			0	NO
ENSG00000185000.12	DGAT1	host	217	1683	+	1467	19.2273	17.1916	12.447	12.15	-0.161452	-0.0348461	14.4124	NO
ENSG00000185002.10	RFX6	host	35	2821	+	2787	0	0	0	0			0	NO
ENSG00000185008.19	ROBO2	host	688	5109	+	4422	0	0	0	0			0	NO
ENSG00000185009.13	AP3M1	host	78	1334	+	1257	44.7873	40.5455	50.5912	35.8296	-0.143547	-0.497735	50.5614	NO
ENSG00000185010.15	F8	host	172	7227	+	7056	2.47799	2.15156	1.75664	1.24085	-0.203781	-0.501487	1.84891	NO
ENSG00000185013.17	NT5C1B	host	102	1754	+	1653	0	0	0	0			0.106285	NO
ENSG00000185015.8	CA13	host	372	1160	+	789	0.718922	0.261112	9.58622	7.2383	-1.46116	-0.405313	5.37287	NO
ENSG00000185019.17	UBOX5	host	142	1767	+	1626	7.92343	7.4887	6.12314	6.46276	-0.0814106	0.0778802	7.18536	NO
ENSG00000185022.13	MAFF	host	251	745	+	495	22.6843	28.503	10.4896	12.7704	0.329422	0.283841	22.0737	NO
ENSG00000185024.18	BRF1	host	373	2406	+	2034	17.3612	18.0376	13.8523	12.6153	0.0551441	-0.134954	12.2184	NO
ENSG00000185028.4	LRRC14B	host	45	1589	+	1545	0.0611848	0.020889	0	0	-1.55043		0.0102592	NO
ENSG00000185033.15	SEMA4B	host	250	2763	+	2514	281.496	276.977	169.992	186.076	-0.0233462	0.130421	236.395	NO
ENSG00000185038.15	MROH2A	host	167	5191	+	5025	0	0.0104445	0	0			0.00130556	NO
ENSG00000185040.14	SPDYE16	host	544	1602	+	1059	0	0	0	0			0	NO
ENSG00000185043.13	CIB1	host	57	632	+	576	140.266	121.031	187.358	161.155	-0.212794	-0.217344	155.296	NO
ENSG00000185046.21	ANKS1B	host	700	4557	+	3858	0.428294	0.459558	0.602276	0.413617	0.101645	-0.542129	0.498294	NO
ENSG00000185049.16	NELFA	host	16	1602	+	1587	22.8219	28.7119	19.1223	21.9217	0.331228	0.197107	18.3098	NO
ENSG00000185052.13	SLC24A3	host	202	2136	+	1935	0	0.104445	0	0			0.0130556	NO
ENSG00000185053.14	SGCZ	host	809	1747	+	939	0	0	0	0			0	NO
ENSG00000185055.11	EFCAB10	host	31	414	+	384	0.305924	0.323779	0.451707	0.568723	0.0818366	0.33234	0.367118	NO
ENSG00000185056.10	C5orf47	host	95	625	+	531	0	0	0	0			0	NO
ENSG00000185069.2	KRT76	host	55	1971	+	1917	0	0	0	0			0.0268086	NO
ENSG00000185070.12	FLRT2	host	768	2750	+	1983	4.80301	3.76002	4.91859	4.08447	-0.353199	-0.268096	3.33237	NO
ENSG00000185085.2	INTS5	host	54	3113	+	3060	35.0742	27.5003	24.4926	19.8019	-0.35096	-0.306703	24.8766	NO
ENSG00000185088.14	RPS27L	host	73	327	+	255	93.5669	84.8615	81.7589	67.161	-0.140888	-0.283752	121.442	NO
ENSG00000185090.15	MANEAL	host	337	1710	+	1374	14.149	12.2514	10.9915	6.92808	-0.207754	-0.665865	8.30197	NO
ENSG00000185100.12	ADSS1	host	43	1416	+	1374	1.04014	0.898226	0.903414	0.827234	-0.21163	-0.127092	0.639035	NO
ENSG00000185101.13	ANO9	host	86	2434	+	2349	0.367109	0.449113	0.100379	0.310213	0.290871	1.6278	0.304206	NO
ENSG00000185104.21	FAF1	host	457	2409	+	1953	28.1909	27.3123	36.3875	34.1751	-0.0456768	-0.0904975	29.5662	NO
ENSG00000185105.5	MYADML2	host	356	1279	+	924	0	0	0	0			0	NO
ENSG00000185112.6	FAM43A	host	945	2216	+	1272	35.5484	45.5693	11.1421	18.044	0.358279	0.695501	17.0305	NO
ENSG00000185115.6	NSMCE3	host	118	1032	+	915	37.4451	30.571	31.3685	22.387	-0.292612	-0.486656	33.0657	NO
ENSG00000185122.11	HSF1	host	155	1744	+	1590	143.035	128.405	118.397	117.157	-0.15567	-0.0151943	84.6352	NO
ENSG00000185127.7	C6orf120	host	335	910	+	576	10.4167	8.12581	10.59	7.60021	-0.358316	-0.478594	8.86851	NO
ENSG00000185129.8	PURA	host	74	1042	+	969	16.1069	12.3141	14.7558	9.8751	-0.387373	-0.57941	15.9423	NO
ENSG00000185130.6	H2BC13	host	24	404	+	381	19.8545	18.5076	21.0797	18.1991	-0.101343	-0.211981	11.2844	NO
ENSG00000185133.15	INPP5J	host	50	3070	+	3021	0.367109	0.825115	1.30493	1.13745	1.16839	-0.198175	0.4952	NO
ENSG00000185149.6	NPY2R	host	483	1628	+	1146	0	0	0.100379	0			0.0125474	NO
ENSG00000185155.12	MIXL1	host	19	717	+	699	0	0	0	0			0	NO
ENSG00000185156.6	MFSD6L	host	246	2006	+	1761	0	0	0	0			0	NO
ENSG00000185158.13	LRRC37B	host	941	3538	+	2598	14.5926	15.3534	12.2463	13.2874	0.0733233	0.11772	8.66096	NO
ENSG00000185163.10	DDX51	host	24	2024	+	2001	19.6097	20.9934	11.4432	11.9949	0.0983676	0.0679242	13.9464	NO
ENSG00000185164.16	NOMO2	host	58	3726	+	3669	7.31159	6.95603	24.3922	23.8864	-0.0719201	-0.0302302	9.32355	NO
ENSG00000185176.13	AQP12B	host	49	972	+	924	0	0	0	0			0	NO
ENSG00000185177.14	ZNF479	host	113	1687	+	1575	0	0	0	0			0	NO
ENSG00000185187.14	SIGIRR	host	331	1563	+	1233	22.3172	18.163	21.7321	19.1298	-0.297154	-0.184008	21.209	NO
ENSG00000185189.18	NRBP2	host	140	1645	+	1506	13.3077	12.9825	10.6904	9.8234	-0.0356927	-0.122021	8.35239	NO
ENSG00000185198.12	PRSS57	host	23	871	+	849	0	0.041778	0	0			0.00522225	NO
ENSG00000185201.18	IFITM2	host	378	776	+	399	6.8374	6.46514	20.9793	16.493	-0.0807671	-0.347113	16.9596	NO
ENSG00000185215.11	TNFAIP2	host	640	2604	+	1965	375.369	321.471	249.292	258.149	-0.223621	0.0503654	279.596	NO
ENSG00000185219.18	ZNF445	host	349	3444	+	3096	11.2733	8.47048	10.1885	7.08319	-0.412394	-0.524471	7.12013	NO
ENSG00000185220.12	PGBD2	host	156	1934	+	1779	7.43396	5.53558	5.21972	4.23957	-0.425396	-0.300054	5.71261	NO
ENSG00000185222.10	TCEAL9	host	251	565	+	315	20.0074	21.4321	24.3922	19.8019	0.0992365	-0.300779	58.4233	NO
ENSG00000185231.5	MC2R	host	178	1071	+	894	0	0	0	0			0	NO
ENSG00000185236.12	RAB11B	host	58	714	+	657	57.7432	53.1102	44.0665	44.3087	-0.120661	0.00790752	48.6325	NO
ENSG00000185238.13	PRMT3	host	32	1627	+	1596	30.7913	28.3777	25.6469	24.5068	-0.117764	-0.065603	31.909	NO
ENSG00000185245.9	GP1BA	host	96	2054	+	1959	0.44359	0.574447	0.100379	0.413617	0.372947	2.04283	0.325106	NO
ENSG00000185246.18	PRPF39	host	154	2163	+	2010	15.9081	15.5101	18.0181	17.3719	-0.0365522	-0.0526894	14.1204	NO
ENSG00000185247.15	MAGEA11	host	121	1410	+	1290	0	0	0	0			0.013625	NO
ENSG00000185250.16	PPIL6	host	39	974	+	936	0.550663	0.626669	0.803034	0.72383	0.186534	-0.149812	0.607465	NO
ENSG00000185252.19	ZNF74	host	479	2413	+	1935	9.30009	6.90381	4.61745	4.03276	-0.429853	-0.195326	3.8592	NO
ENSG00000185261.16	KIAA0825	host	258	4085	+	3828	1.42255	1.42045	1.40531	1.70617	-0.00212762	0.279872	1.85489	NO
ENSG00000185262.9	UBALD2	host	159	653	+	495	58.3244	95.7864	54.0543	88.4623	0.715721	0.710655	57.4081	NO
ENSG00000185264.12	CIMIP4	host	162	1004	+	843	0	0	0	0			0	NO
ENSG00000185267.10	CDNF	host	92	655	+	564	0.520071	0.553558	0.702655	0.258511	0.090026	-1.44259	0.391579	NO
ENSG00000185269.12	NOTUM	host	279	1769	+	1491	0.994253	1.06534	0.602276	0.310213	0.0996259	-0.957167	0.425127	NO
ENSG00000185271.9	KLHL33	host	88	2481	+	2394	0	0	0	0			0	NO
ENSG00000185272.14	RBM11	host	31	876	+	846	0.0305924	0	0	0.0517021			0.0102868	NO
ENSG00000185274.13	GALNT17	host	660	2456	+	1797	0.0611848	0.0835559	0	0	0.449568		0.0317176	NO
ENSG00000185278.16	ZBTB37	host	249	1760	+	1512	8.35173	6.0578	5.57105	3.36064	-0.46328	-0.729215	4.57907	NO
ENSG00000185290.4	NUPR2	host	104	397	+	294	0	0	0	0			0	NO
ENSG00000185291.12	IL3RA	host	181	1317	+	1137	1.00955	0.804226	0.602276	0.672127	-0.328039	0.15831	1.54808	NO
ENSG00000185294.7	SPPL2C	host	27	2081	+	2055	0	0	0	0			0	NO
ENSG00000185298.13	CCDC137	host	31	900	+	870	20.9405	19.4059	4.96878	5.37702	-0.109804	0.113916	15.8971	NO
ENSG00000185303.17	SFTPA2	host	98	844	+	747	0.0305924	0	0	0			0.00382405	NO
ENSG00000185304.16	RGPD2	host	68	5338	+	5271	0	0	0	0			0	NO
ENSG00000185305.12	ARL15	host	95	709	+	615	5.35367	5.24313	3.96498	3.46404	-0.0300992	-0.194858	5.53858	NO
ENSG00000185306.13	C12orf56	host	194	2062	+	1869	1.66729	1.57712	1.80683	1.80957	-0.0802112	0.00219127	1.23648	NO
ENSG00000185313.9	SCN10A	host	214	6084	+	5871	0	0	0	0			0	NO
ENSG00000185324.22	CDK10	host	23	1105	+	1083	6.74563	6.48603	5.52086	5.27362	-0.056617	-0.0661011	4.90709	NO
ENSG00000185338.7	SOCS1	host	177	812	+	636	10.2026	8.73159	3.46309	3.05042	-0.224615	-0.183048	4.11909	NO
ENSG00000185339.10	TCN2	host	159	1442	+	1284	16.6576	16.3038	11.9953	14.6317	-0.0309651	0.286625	21.4802	NO
ENSG00000185340.16	GAS2L1	host	524	2569	+	2046	33.8658	28.8163	17.6166	14.8902	-0.232941	-0.242569	13.6859	NO
ENSG00000185344.15	ATP6V0A2	host	214	2784	+	2571	23.4797	21.7037	24.091	15.3038	-0.113475	-0.654604	22.5835	NO
ENSG00000185345.25	PRKN	host	99	1496	+	1398	0	0.041778	0.301138	0.310213		0.0428333	0.0952661	NO
ENSG00000185347.19	TEDC1	host	131	1618	+	1488	8.90239	8.0527	4.01517	3.98106	-0.14472	-0.0123083	6.25801	NO
ENSG00000185352.10	HS6ST3	host	757	2172	+	1416	0.0611848	0	0	0			0.0076481	NO
ENSG00000185359.14	HGS	host	57	2390	+	2334	232.38	287.996	158.449	217.252	0.309565	0.455355	175.471	NO
ENSG00000185361.9	TNFAIP8L1	host	118	678	+	561	0.933068	1.6189	0.501897	0.413617	0.794955	-0.279095	0.917718	NO
ENSG00000185372.4	OR2V1	host	241	1188	+	948	0	0	0	0			0	NO
ENSG00000185379.21	RAD51D	host	248	1234	+	987	11.0745	10.1729	8.43186	9.15127	-0.1225	0.118121	8.10847	NO
ENSG00000185385.5	OR7A17	host	487	1416	+	930	0	0	0	0			0	NO
ENSG00000185386.15	MAPK11	host	89	1183	+	1095	7.57162	6.14136	7.02655	6.56617	-0.302044	-0.0977651	3.97118	NO
ENSG00000185404.17	SP140L	host	78	1820	+	1743	6.40911	5.98469	16.4622	12.4085	-0.0988468	-0.407828	8.8092	NO
ENSG00000185414.20	MRPL30	host	94	579	+	486	15.6633	14.7894	17.1649	19.2332	-0.0828261	0.16414	30.354	NO
ENSG00000185418.16	TARS3	host	87	2495	+	2409	22.7608	20.9516	12.2965	7.3934	-0.119485	-0.733933	14.3092	NO
ENSG00000185420.19	SMYD3	host	63	1349	+	1287	9.54483	9.42093	9.43565	9.8234	-0.0188502	0.0581	9.7806	NO
ENSG00000185432.12	TMT1A	host	25	759	+	735	0.0305924	0.0626669	0	0.103404	1.03453		0.0245829	NO
ENSG00000185436.12	IFNLR1	host	42	1604	+	1563	0.810699	1.01312	2.4091	2.4817	0.321561	0.0428333	1.17452	NO
ENSG00000185437.16	SH3BGR	host	128	658	+	531	0.260035	0.334224	0.150569	0.0517021	0.362106	-1.54213	0.273601	NO
ENSG00000185442.13	FAM174B	host	117	596	+	480	2.44739	2.45446	2.10797	1.86128	0.0041572	-0.179559	3.56681	NO
ENSG00000185448.12	FAM47A	host	37	2412	+	2376	0	0	0	0			0	NO
ENSG00000185453.13	ZSWIM9	host	45	2807	+	2763	8.25995	8.53315	4.06536	3.20553	0.046945	-0.34282	4.68925	NO
ENSG00000185467.8	KPNA7	host	112	1662	+	1551	0.703625	0.616225	0.702655	0.517021	-0.191351	-0.442594	0.463276	NO
ENSG00000185475.11	TMEM179B	host	31	690	+	660	32.7645	28.5866	52.7493	38.7249	-0.196795	-0.445892	39.8734	NO
ENSG00000185477.6	GPRIN3	host	310	2640	+	2331	45.4756	49.768	22.9367	28.3328	0.130125	0.304815	34.5275	NO
ENSG00000185479.6	KRT6B	host	69	1763	+	1695	0	0	0.100379	0			0.0125474	NO
ENSG00000185480.12	PARPBP	host	108	1847	+	1740	6.74563	5.93247	6.62503	5.01511	-0.185319	-0.401648	7.90361	NO
ENSG00000185482.8	STAC3	host	197	1291	+	1095	0.290628	0.386446	0.301138	0.310213	0.411094	0.0428333	0.161053	NO
ENSG00000185483.13	ROR1	host	402	3215	+	2814	20.9099	20.4712	21.3306	16.3896	-0.0305912	-0.380147	19.5499	NO
ENSG00000185504.17	FAAP100	host	24	2669	+	2646	24.4127	22.5497	13.7018	17.4753	-0.114529	0.350956	12.5939	NO
ENSG00000185507.21	IRF7	host	322	1833	+	1512	36.7568	30.947	77.1917	78.8974	-0.24821	0.0315327	51.5379	NO
ENSG00000185513.18	L3MBTL1	host	77	2665	+	2589	1.07073	0.856448	0.903414	0.72383	-0.322163	-0.319737	0.511545	NO
ENSG00000185515.16	BRCC3	host	21	896	+	876	17.8507	16.9723	18.4196	14.8385	-0.0727965	-0.311896	20.724	NO
ENSG00000185518.12	SV2B	host	499	2550	+	2052	0.0611848	0	0	0			0.0076481	NO
ENSG00000185519.9	FAM131C	host	210	1052	+	843	5.44545	4.81491	3.76422	3.41234	-0.177542	-0.141591	2.76897	NO
ENSG00000185522.9	LMNTD2	host	23	1927	+	1905	1.16251	0.960893	0.702655	1.65447	-0.274797	1.23548	0.679534	NO
ENSG00000185523.6	SPATA45	host	109	405	+	297	0	0.0626669	0.100379	0.103404		0.0428333	0.0333063	NO
ENSG00000185527.12	PDE6G	host	110	373	+	264	0.076481	0.020889	0	0	-1.87236		0.0253548	NO
ENSG00000185532.20	PRKG1	host	105	2165	+	2061	0	0	0.200759	0			0.0250948	NO
ENSG00000185551.15	NR2F2	host	1407	2651	+	1245	24.2904	18.3719	25.8477	17.4236	-0.402887	-0.568991	16.542	NO
ENSG00000185559.16	DLK1	host	178	1329	+	1152	0.183554	0.125334	0	0	-0.550432		0.079486	NO
ENSG00000185561.10	TLCD2	host	136	930	+	795	1.65199	2.01579	1.20455	1.60277	0.287138	0.412067	1.26554	NO
ENSG00000185565.14	LSAMP	host	457	1473	+	1017	0.12237	0.0835559	0.200759	0.206808	-0.550432	0.0428333	0.11712	NO
ENSG00000185567.7	AHNAK2	host	138	17525	+	17388	687.335	777.039	447.541	436.779	0.176973	-0.0351153	382.604	NO
ENSG00000185585.20	OLFML2A	host	139	2097	+	1959	19.212	17.8914	7.02655	9.04787	-0.102743	0.364761	11.803	NO
ENSG00000185591.10	SP1	host	117	2474	+	2358	65.6666	75.1586	58.1196	59.6642	0.194777	0.0378412	55.4946	NO
ENSG00000185608.9	MRPL40	host	11	631	+	621	10.8144	9.34782	20.5778	19.9053	-0.210254	-0.0479322	20.0381	NO
ENSG00000185610.6	DBX2	host	173	1192	+	1020	0	0	0	0			0	NO
ENSG00000185614.7	INKA1	host	133	990	+	858	0.795403	0.490891	0.602276	0.361915	-0.696283	-0.734774	0.364923	NO
ENSG00000185615.16	PDIA2	host	7	1584	+	1578	0.0917772	0.0835559	0.100379	0	-0.135394		0.0344641	NO
ENSG00000185619.19	PCGF3	host	329	1057	+	729	25.8506	19.7192	21.4812	10.0819	-0.390596	-1.0913	11.986	NO
ENSG00000185621.11	LMLN	host	30	2084	+	2055	5.78197	5.01336	4.26612	2.06808	-0.205783	-1.04463	4.85838	NO
ENSG00000185624.16	P4HB	host	65	1591	+	1527	1167.38	1123.22	1033.35	1091.38	-0.0556267	0.0788177	1128.37	NO
ENSG00000185627.19	PSMD13	host	75	1205	+	1131	105.1	110.022	87.5809	78.6906	0.0660297	-0.154425	116.557	NO
ENSG00000185630.20	PBX1	host	640	1932	+	1293	45.9345	44.0549	34.8818	28.8498	-0.060277	-0.273915	39.9551	NO
ENSG00000185633.11	NDUFA4L2	host	20	283	+	264	0.44359	0.438669	0.552086	0.258511	-0.0160952	-1.09467	0.305216	NO
ENSG00000185634.12	SHC4	host	905	2797	+	1893	1.13192	1.25334	0.150569	0.206808	0.147006	0.457871	0.530048	NO
ENSG00000185640.6	KRT79	host	52	1659	+	1608	0.0458886	0.125334	0	0.103404	1.44957		0.0475119	NO
ENSG00000185650.11	ZFP36L1	host	130	1146	+	1017	372.769	417.393	286.934	316.52	0.163127	0.141578	380.308	NO
ENSG00000185651.16	UBE2L3	host	32	496	+	465	61.1695	57.8834	105.95	96.2693	-0.0796642	-0.13824	60.9195	NO
ENSG00000185652.12	NTF3	host	218	1030	+	813	0	0	0	0			0	NO
ENSG00000185658.14	BRWD1	host	142	6951	+	6810	33.5599	30.9157	27.3534	21.0945	-0.118398	-0.374854	23.0752	NO
ENSG00000185662.11	SMIM23	host	56	574	+	519	0	0	0	0			0	NO
ENSG00000185664.15	PMEL	host	32	2017	+	1986	0.367109	0.407335	0.200759	0.775532	0.150008	1.94972	0.452867	NO
ENSG00000185666.16	SYN3	host	253	1995	+	1743	0	0	0	0			0	NO
ENSG00000185668.8	POU3F1	host	51	1406	+	1356	0.0305924	0.041778	0	0	0.449568		0.0090463	NO
ENSG00000185669.6	SNAI3	host	102	980	+	879	0	0.0522225	0.200759	0			0.0316226	NO
ENSG00000185670.9	ZBTB3	host	249	1823	+	1575	4.39001	4.31357	3.31252	1.80957	-0.0253406	-0.872278	3.52507	NO
ENSG00000185674.10	LYG2	host	208	846	+	639	0	0	0	0			0.0131836	NO
ENSG00000185681.13	MORN5	host	66	551	+	486	0	0	0	0			0	NO
ENSG00000185686.18	PRAME	host	409	1938	+	1530	101.047	107.401	70.3157	58.5268	0.0879807	-0.26475	98.007	NO
ENSG00000185697.17	MYBL1	host	381	2639	+	2259	15.4798	12.4603	6.27371	5.79064	-0.313047	-0.115596	7.99546	NO
ENSG00000185716.12	MOSMO	host	192	695	+	504	5.17012	4.76269	9.08433	7.96213	-0.118421	-0.190226	5.02766	NO
ENSG00000185721.14	DRG1	host	81	1184	+	1104	36.1449	40.7753	35.6347	44.3604	0.173902	0.315992	43.4565	NO
ENSG00000185722.18	ANKFY1	host	39	3548	+	3510	107.456	102.795	92.5497	77.9668	-0.0639784	-0.247369	97.1522	NO
ENSG00000185728.17	YTHDF3	host	258	2015	+	1758	87.8308	71.3881	57.3668	42.2923	-0.299044	-0.439819	71.9113	NO
ENSG00000185730.8	ZNF696	host	382	1506	+	1125	5.01716	4.90891	1.35512	2.3783	-0.0314667	0.811508	3.00357	NO
ENSG00000185736.16	ADARB2	host	376	2595	+	2220	0	0	0	0			0	NO
ENSG00000185737.13	NRG3	host	148	2238	+	2091	0	0	0	0.103404			0.0129255	NO
ENSG00000185739.13	SRL	host	14	1435	+	1422	0	0	0	0			0	NO
ENSG00000185742.7	C11orf87	host	334	927	+	594	0	0.0104445	0	0			0.00130556	NO
ENSG00000185745.10	IFIT1	host	91	1527	+	1437	195.669	173.598	576.027	422.406	-0.172666	-0.447504	334.259	NO
ENSG00000185753.13	CXorf38	host	42	1001	+	960	7.80106	9.05537	12.9489	12.667	0.215103	-0.0317561	13.8671	NO
ENSG00000185758.9	CLDN24	host	1	663	+	663	0	0	0	0			0	NO
ENSG00000185760.18	KCNQ5	host	127	2925	+	2799	0.244739	0.334224	0.501897	1.13745	0.449568	1.18034	0.533478	NO
ENSG00000185761.11	ADAMTSL5	host	275	1690	+	1416	6.0573	5.00291	4.21593	4.29128	-0.275906	0.0255553	3.90827	NO
ENSG00000185774.17	KCNIP4	host	142	894	+	753	0	0	0	0			0	NO
ENSG00000185775.10	SPATA31A6	host	30	4061	+	4032	0	0	0	0			0	NO
ENSG00000185787.16	MORF4L1	host	129	1100	+	972	372.937	298.587	281.464	147.351	-0.320779	-0.933691	298.288	NO
ENSG00000185792.10	NLRP9	host	29	3004	+	2976	0	0	0	0			0	NO
ENSG00000185798.8	WDR53	host	484	1560	+	1077	9.65191	9.11804	7.12693	5.99745	-0.08209	-0.248933	7.8713	NO
ENSG00000185800.12	DMWD	host	90	2114	+	2025	51.9	61.9045	28.9092	39.0351	0.254309	0.433241	28.8811	NO
ENSG00000185803.12	SLC52A2	host	564	1901	+	1338	86.6683	80.2137	78.6472	76.9327	-0.111656	-0.0317974	86.1393	NO
ENSG00000185808.14	PIGP	host	95	499	+	405	8.0458	6.47558	9.08433	6.30766	-0.313226	-0.526275	8.81198	NO
ENSG00000185811.21	IKZF1	host	222	1781	+	1560	0	0.0313335	0.100379	0.155106		0.627796	0.128954	NO
ENSG00000185813.11	PCYT2	host	45	1214	+	1170	17.9119	18.2779	17.2652	18.6645	0.0291822	0.112424	15.449	NO
ENSG00000185818.8	NAT8L	host	186	1094	+	909	8.38232	7.32159	1.70645	3.30894	-0.195193	0.95537	4.99297	NO
ENSG00000185821.3	OR6C76	host	1	939	+	939	0	0	0	0			0	NO
ENSG00000185823.5	NPAP1	host	94	3564	+	3471	0	0	0	0			0	NO
ENSG00000185825.17	BCAP31	host	99	839	+	741	209.803	193.923	170.544	144.611	-0.113551	-0.237972	245.636	NO
ENSG00000185829.19	ARL17A	host	109	642	+	534	0	0	0	0			0	NO
ENSG00000185838.14	GNB1L	host	173	1156	+	984	4.39001	3.87491	4.96878	4.60149	-0.180063	-0.11079	5.00126	NO
ENSG00000185842.16	DNAH14	host	195	14048	+	13854	21.3076	18.6121	19.1223	12.9772	-0.19513	-0.55927	16.5478	NO
ENSG00000185860.14	CCDC190	host	181	1086	+	906	0	0	0	0			0	NO
ENSG00000185862.7	EVI2B	host	98	1444	+	1347	0.0917772	0.177556	1.50569	2.11979	0.952069	0.493495	0.86797	NO
ENSG00000185863.8	TMEM210	host	30	473	+	444	0	0	0	0			0	NO
ENSG00000185864.20	NPIPB4	host	216	3884	+	3669	0.290628	0.167112	1.40531	0.672127	-0.798359	-1.06408	0.316897	NO
ENSG00000185869.15	ZNF829	host	366	1664	+	1299	0.32122	0.188001	0.100379	0.103404	-0.772824	0.0428333	0.333081	NO
ENSG00000185873.8	TMPRSS11B	host	137	1387	+	1251	0	0	0	0			0	NO
ENSG00000185875.13	THNSL1	host	297	2528	+	2232	5.59841	5.07602	4.66764	3.15383	-0.141319	-0.565588	5.91153	NO
ENSG00000185880.14	TRIM69	host	178	1680	+	1503	0.871884	0.261112	0.853224	0.465319	-1.73947	-0.874705	0.363246	NO
ENSG00000185883.12	ATP6V0C	host	153	620	+	468	126.622	91.922	99.1748	53.46	-0.462046	-0.891514	117.735	NO
ENSG00000185885.17	IFITM1	host	132	509	+	378	1.14722	0.898226	10.3893	9.7717	-0.352986	-0.0884113	7.46547	NO
ENSG00000185888.6	PRSS38	host	43	1023	+	981	0	0	0	0			0	NO
ENSG00000185894.8	BPY2C	host	333	653	+	321	0	0	0	0			0	NO
ENSG00000185896.11	LAMP1	host	197	1450	+	1254	147.18	133.084	88.8357	79.0008	-0.145249	-0.169272	162.532	NO
ENSG00000185897.7	FFAR3	host	202	1242	+	1041	0	0	0	0			0	NO
ENSG00000185899.1	TAS2R60	host	1	957	+	957	0	0	0	0			0	NO
ENSG00000185900.11	POMK	host	259	1311	+	1053	32.4738	29.0879	13.8022	15.8208	-0.158859	0.196933	22.4382	NO
ENSG00000185905.4	C16orf54	host	81	755	+	675	0	0	0	0			0	NO
ENSG00000185909.15	KLHDC8B	host	223	1287	+	1065	2.64624	2.59023	1.4555	2.27489	-0.0308636	0.644284	1.55522	NO
ENSG00000185915.5	KLHL34	host	543	2477	+	1935	0	0	0	0			0	NO
ENSG00000185917.14	SETD4	host	217	1539	+	1323	3.16631	3.37357	2.55967	1.91298	0.0914717	-0.420139	3.21613	NO
ENSG00000185920.19	PTCH1	host	906	5249	+	4344	12.2523	14.6327	7.72921	9.51319	0.256151	0.299609	7.51722	NO
ENSG00000185924.7	RTN4RL1	host	470	1795	+	1326	4.87949	4.30313	1.10417	0.620425	-0.181344	-0.831636	2.07999	NO
ENSG00000185926.1	OR4C46	host	1	930	+	930	0	0	0	0			0	NO
ENSG00000185933.7	CALHM1	host	150	1190	+	1041	0	0	0	0			0	NO
ENSG00000185940.11	KRTAP5-5	host	67	780	+	714	0	0	0	0			0	NO
ENSG00000185942.13	NKAIN3	host	221	877	+	657	0.32122	0.334224	0.200759	0.310213	0.0572509	0.627796	0.399246	NO
ENSG00000185946.16	RNPC3	host	373	1926	+	1554	5.17012	4.39713	5.47067	4.86	-0.233635	-0.170762	4.81142	NO
ENSG00000185947.15	ZNF267	host	161	2392	+	2232	36.8944	28.4403	44.719	31.4866	-0.375465	-0.50615	27.992	NO
ENSG00000185950.9	IRS2	host	531	4547	+	4017	38.7147	70.563	15.0067	25.4374	0.86603	0.761346	30.06	NO
ENSG00000185955.5	SPACDR	host	236	856	+	621	0.214147	0.177556	0.351328	0.310213	-0.270324	-0.179559	0.144839	NO
ENSG00000185958.10	FAM186A	host	126	7181	+	7056	0	0	0	0			0	NO
ENSG00000185960.15	SHOX	host	108	986	+	879	0	0	0	0			0	NO
ENSG00000185962.1	LCE3A	host	1	270	+	270	0	0.041778	0	0			0.00522225	NO
ENSG00000185963.14	BICD2	host	90	2657	+	2568	81.3605	68.6307	43.9661	20.1638	-0.245474	-1.12462	43.0354	NO
ENSG00000185966.4	LCE3E	host	65	343	+	279	0.0152962	0.0626669	0.250948	0.0517021	2.03453	-2.27909	0.0607603	NO
ENSG00000185972.6	CCIN	host	116	1882	+	1767	0.0917772	0.146223	0.200759	0	0.671961		0.0680284	NO
ENSG00000185973.12	TMLHE	host	163	1428	+	1266	12.65	11.1965	9.63641	8.22064	-0.176086	-0.229246	12.8538	NO
ENSG00000185974.7	GRK1	host	169	1860	+	1692	0	0	0	0			0	NO
ENSG00000185982.7	DEFB128	host	89	370	+	282	0	0	0	0			0	NO
ENSG00000185985.11	SLITRK2	host	991	3528	+	2538	0	0	0	0			0	NO
ENSG00000185988.15	PLK5	host	714	1724	+	1011	0	0	0	0			0	NO
ENSG00000185989.11	RASA3	host	135	2639	+	2505	32.0303	35.1875	15.5086	17.2685	0.135627	0.155075	18.0591	NO
ENSG00000186001.14	LRCH3	host	26	2359	+	2334	42.3552	45.5066	38.5958	40.5862	0.103538	0.0725423	37.2927	NO
ENSG00000186007.10	LEMD1	host	106	651	+	546	0	0.020889	0	0			0.00261112	NO
ENSG00000186009.5	ATP4B	host	55	930	+	876	0	0	0	0			0	NO
ENSG00000186010.19	NDUFA13	host	15	449	+	435	82.3089	71.9208	69.8138	56.5621	-0.19464	-0.303676	70.3654	NO
ENSG00000186017.16	ZNF566	host	136	1392	+	1257	5.72078	5.06558	4.26612	3.56745	-0.175485	-0.258033	5.14111	NO
ENSG00000186020.13	ZNF529	host	200	1891	+	1692	8.25995	6.61136	2.66005	1.60277	-0.321186	-0.730891	5.86436	NO
ENSG00000186026.7	ZNF284	host	202	1983	+	1782	1.59081	1.42045	1.10417	0.465319	-0.163409	-1.24667	1.14648	NO
ENSG00000186038.9	HTR3E	host	467	1837	+	1371	0.0611848	0.041778	0	0	-0.550432		0.0260539	NO
ENSG00000186047.11	DLEU7	host	47	712	+	666	0	0	0	0			0	NO
ENSG00000186049.8	KRT73	host	36	1658	+	1623	0	0	0	0			0.0131836	NO
ENSG00000186051.7	TAL2	host	41	367	+	327	0.0611848	0.020889	0	0	-1.55043		0.130169	NO
ENSG00000186063.13	AIDA	host	175	1095	+	921	97.1921	83.4828	105.8	50.9266	-0.21936	-1.05485	61.1249	NO
ENSG00000186073.14	CDIN1	host	236	1081	+	846	5.26189	5.2118	3.16195	2.11979	-0.0138004	-0.576895	6.0576	NO
ENSG00000186074.19	CD300LF	host	58	930	+	873	0	0	0.301138	0.206808		-0.542129	0.0634933	NO
ENSG00000186075.13	ZPBP2	host	154	1170	+	1017	0	0	0	0			0	NO
ENSG00000186081.12	KRT5	host	99	1871	+	1773	0	0	0	0			0.113608	NO
ENSG00000186086.19	NBPF6	host	158	2074	+	1917	0	0	0	0			0	NO
ENSG00000186088.16	GSAP	host	29	2593	+	2565	16.7035	12.8676	16.663	11.1677	-0.376402	-0.577319	9.23508	NO
ENSG00000186090.11	HTR3D	host	1	1215	+	1215	0	0	0	0			0	NO
ENSG00000186092.7	OR4F5	host	61	1041	+	981	0	0	0	0			0	NO
ENSG00000186094.18	AGBL4	host	159	1670	+	1512	0	0	0	0			0	NO
ENSG00000186103.5	ARGFX	host	78	1025	+	948	0	0	0	0			0	NO
ENSG00000186104.11	CYP2R1	host	27	1532	+	1506	5.90433	4.10468	7.22731	3.92936	-0.524503	-0.879164	3.90294	NO
ENSG00000186105.8	LRRC70	host	156	2024	+	1869	0.076481	0.0626669	0	0	-0.287397		0.0173935	NO
ENSG00000186106.11	ANKRD46	host	180	866	+	687	9.23891	7.56181	4.11555	2.68851	-0.288991	-0.614279	8.9015	NO
ENSG00000186111.11	PIP5K1C	host	79	2085	+	2007	22.9749	21.5365	17.7169	15.2521	-0.0932721	-0.21612	12.9968	NO
ENSG00000186113.1	OR5D14	host	1	945	+	945	0	0	0	0			0	NO
ENSG00000186115.13	CYP4F2	host	51	1613	+	1563	0	0.0626669	0	0			0.00783337	NO
ENSG00000186118.9	TEX38	host	82	702	+	621	0	0.020889	0	0			0.00261112	NO
ENSG00000186119.9	OR5D18	host	1	942	+	942	0	0	0	0			0	NO
ENSG00000186130.5	ZBTB6	host	83	1357	+	1275	9.30009	8.2407	7.82959	5.99745	-0.174478	-0.384588	10.7419	NO
ENSG00000186132.15	C2orf76	host	58	438	+	381	4.86419	4.90891	4.46688	4.54979	0.0132023	0.0265314	4.57059	NO
ENSG00000186136.1	TAS2R42	host	1	945	+	945	0	0	0	0			0	NO
ENSG00000186141.10	POLR3C	host	191	1795	+	1605	31.9538	35.083	33.1754	30.7628	0.134788	-0.108927	33.2636	NO
ENSG00000186143.11	PRR30	host	527	1765	+	1239	0	0	0	0			0	NO
ENSG00000186146.2	DEFB131A	host	121	333	+	213	0	0	0	0			0	NO
ENSG00000186150.5	UBL4B	host	93	617	+	525	0	0.020889	0	0.103404			0.0155367	NO
ENSG00000186153.19	WWOX	host	126	1370	+	1245	4.74182	5.29536	2.66005	3.10213	0.159286	0.221803	4.31107	NO
ENSG00000186160.5	CYP4Z1	host	261	1778	+	1518	0	0	0	0			0	NO
ENSG00000186166.9	CENATAC	host	61	1059	+	999	3.94642	3.97935	5.01897	3.05042	0.0119883	-0.71838	3.57273	NO
ENSG00000186174.13	BCL9L	host	820	5319	+	4500	290.597	284.205	281.363	291.6	-0.0320892	0.0515567	178.38	NO
ENSG00000186184.20	POLR1D	host	93	494	+	402	21.8277	18.2256	42.7616	41.7236	-0.26019	-0.0354515	22.396	NO
ENSG00000186185.14	KIF18B	host	161	2719	+	2559	12.0381	11.1129	10.7908	9.6683	-0.115369	-0.158465	9.43426	NO
ENSG00000186187.12	ZNRF1	host	649	1332	+	684	18.3554	16.4292	9.63641	9.51319	-0.159947	-0.0185673	9.99029	NO
ENSG00000186188.11	FFAR4	host	57	1142	+	1086	0.0305924	0	0.100379	0			0.0163715	NO
ENSG00000186190.8	BPIFB3	host	78	1496	+	1419	0	0	0	0			0	NO
ENSG00000186191.9	BPIFB4	host	185	2029	+	1845	0	0	0	0			0	NO
ENSG00000186193.9	SAPCD2	host	98	1282	+	1185	3.57931	3.26913	2.60986	2.58511	-0.130778	-0.0137503	2.1388	NO
ENSG00000186197.15	EDARADD	host	160	807	+	648	0.688329	0.731114	2.10797	1.44766	0.0869983	-0.542129	0.866789	NO
ENSG00000186198.4	SLC51B	host	305	691	+	387	3.01335	2.14112	2.20834	1.39596	-0.493003	-0.661711	2.54137	NO
ENSG00000186204.15	CYP4F12	host	51	1625	+	1575	0.214147	0.334224	0.401517	0.413617	0.642213	0.0428333	0.37396	NO
ENSG00000186205.14	MTARC1	host	33	1046	+	1014	1.05544	1.16978	2.00759	0.827234	0.148399	-1.27909	1.15966	NO
ENSG00000186207.5	LCE5A	host	218	574	+	357	0.0152962	0	0	0			0.00191202	NO
ENSG00000186212.4	SOWAHB	host	296	2677	+	2382	0.0305924	0	0	0			0.00382405	NO
ENSG00000186222.5	BLOC1S4	host	37	690	+	654	15.6633	12.5021	6.92617	6.92808	-0.325224	0.000397992	10.4341	NO
ENSG00000186226.9	LCE1E	host	74	430	+	357	0	0	0	0			0.0131836	NO
ENSG00000186230.7	ZNF749	host	255	2591	+	2337	10.0802	8.12581	4.76802	3.10213	-0.31094	-0.620132	5.05367	NO
ENSG00000186231.17	KLHL32	host	365	2227	+	1863	0.0611848	0.0626669	0	0	0.0345309		0.0154815	NO
ENSG00000186260.17	MRTFB	host	176	3475	+	3300	42.6458	52.0136	25.7473	30.4525	0.286484	0.242142	33.0607	NO
ENSG00000186265.11	BTLA	host	115	984	+	870	0	0	0	0			0	NO
ENSG00000186272.13	ZNF17	host	267	2261	+	1995	7.2351	5.37891	4.56726	5.22191	-0.427699	0.19325	3.36419	NO
ENSG00000186280.7	KDM4D	host	805	2376	+	1572	0.260035	0.41778	0.702655	0.465319	0.684034	-0.594597	0.432383	NO
ENSG00000186281.13	GPAT2	host	125	2530	+	2406	0	0	0	0			0	NO
ENSG00000186283.14	TOR3A	host	60	1253	+	1194	22.8525	20.4712	23.7899	17.8372	-0.158758	-0.415457	18.1963	NO
ENSG00000186288.5	PABPC1L2A	host	127	729	+	603	0	0	0	0			0	NO
ENSG00000186297.12	GABRA5	host	190	1578	+	1389	172.771	129.125	47.0779	31.2281	-0.420087	-0.592206	68.2908	NO
ENSG00000186298.12	PPP1CC	host	185	1156	+	972	89.0851	72.3594	109.213	85.567	-0.300003	-0.352014	86.1391	NO
ENSG00000186300.12	ZNF555	host	99	1985	+	1887	2.64624	2.82001	4.31631	2.43	0.0917557	-0.828843	2.3411	NO
ENSG00000186306.1	OR10T2	host	1	945	+	945	0	0	0	0			0	NO
ENSG00000186310.10	NAP1L3	host	275	1795	+	1521	0.718922	0.626669	0.100379	0.103404	-0.19813	0.0428333	0.420883	NO
ENSG00000186314.12	PRELID2	host	92	625	+	534	4.61945	3.57202	8.18091	6.10085	-0.370984	-0.423252	4.28844	NO
ENSG00000186318.18	BACE1	host	462	1967	+	1506	10.3708	8.60626	10.7406	8.01383	-0.269073	-0.422509	7.06513	NO
ENSG00000186326.4	RGS9BP	host	417	1124	+	708	0.229443	0.177556	0.0501897	0	-0.369859		0.0843986	NO
ENSG00000186329.9	TMEM212	host	36	620	+	585	0	0	0	0			0	NO
ENSG00000186334.10	SLC36A3	host	413	1825	+	1413	0	0	0	0			0	NO
ENSG00000186335.9	SLC36A2	host	100	1551	+	1452	0	0	0	0			0	NO
ENSG00000186340.17	THBS2	host	146	3664	+	3519	0.076481	0.0835559	0	0	0.12764		0.0599968	NO
ENSG00000186350.12	RXRA	host	178	1566	+	1389	42.6152	36.9108	32.9244	26.3164	-0.207325	-0.323197	22.6657	NO
ENSG00000186352.9	ANKRD37	host	84	560	+	477	1.89673	1.36823	1.55588	0.517021	-0.471205	-1.58943	0.813951	NO
ENSG00000186364.12	NUDT17	host	12	998	+	987	2.34032	2.59023	1.60607	1.75787	0.146377	0.130296	1.41304	NO
ENSG00000186367.7	MINAR2	host	98	670	+	573	0	0	0	0			0	NO
ENSG00000186376.16	ZNF75D	host	2733	4265	+	1533	3.97701	3.45713	4.8684	4.8083	-0.202112	-0.0179208	2.61497	NO
ENSG00000186377.8	CYP4X1	host	150	1679	+	1530	0	0	0	0.103404			0.0129255	NO
ENSG00000186393.6	KRT26	host	89	1495	+	1407	0	0	0	0			0	NO
ENSG00000186395.9	KRT10	host	30	1784	+	1755	9.17772	8.32426	12.3968	6.10085	-0.140814	-1.02289	6.89502	NO
ENSG00000186399.11	GOLGA8R	host	99	1994	+	1896	0.12237	0	0	0			0.0152962	NO
ENSG00000186407.8	CD300E	host	118	735	+	618	0	0	0	0			0	NO
ENSG00000186409.19	CCDC30	host	705	3521	+	2817	0.734218	0.490891	0.903414	0.361915	-0.580805	-1.31974	0.578816	NO
ENSG00000186417.15	GLDN	host	31	1686	+	1656	0	0	0.0501897	0			0.00627371	NO
ENSG00000186431.19	FCAR	host	56	919	+	864	0	0	0	0			0	NO
ENSG00000186432.10	KPNA4	host	290	1855	+	1566	171.119	156.96	197.848	151.591	-0.124602	-0.384209	173.07	NO
ENSG00000186439.16	TRDN	host	176	2365	+	2190	0	0	0	0			0	NO
ENSG00000186440.3	OR6P1	host	257	1210	+	954	0	0	0	0			0	NO
ENSG00000186442.7	KRT3	host	76	1962	+	1887	0	0	0	0.103404			1.8554	NO
ENSG00000186446.12	ZNF501	host	692	1507	+	816	0	0	0	0			0	NO
ENSG00000186448.15	ZNF197	host	190	3279	+	3090	5.58311	4.31357	6.57484	5.73893	-0.372186	-0.196174	3.77267	NO
ENSG00000186451.2	SPATA12	host	453	1025	+	573	0.198851	0.114889	0.150569	0.517021	-0.79144	1.7798	0.149475	NO
ENSG00000186452.11	TMPRSS12	host	40	1086	+	1047	0	0	0	0			0	NO
ENSG00000186453.13	FAM228A	host	137	757	+	621	0	0.020889	0	0			0.00261112	NO
ENSG00000186458.5	DEFB132	host	56	343	+	288	0	0	0	0			0	NO
ENSG00000186462.9	NAP1L2	host	360	1742	+	1383	3.94642	2.87223	2.35891	0.98234	-0.458371	-1.26383	3.49256	NO
ENSG00000186468.13	RPS23	host	32	463	+	432	367.002	336.887	979.652	963.469	-0.123522	-0.0240311	547.353	YES
ENSG00000186469.9	GNG2	host	250	465	+	216	0.718922	0.459558	0.803034	0.413617	-0.645589	-0.957167	0.651464	NO
ENSG00000186470.14	BTN3A2	host	222	1226	+	1005	3.74757	2.98712	6.07295	4.9117	-0.327198	-0.306174	3.7342	NO
ENSG00000186471.13	AKAP14	host	219	812	+	594	0	0	0	0			0	NO
ENSG00000186472.20	PCLO	host	293	15721	+	15429	6.89859	6.00558	16.3116	15.0453	-0.199997	-0.116587	6.8991	NO
ENSG00000186474.16	KLK12	host	217	963	+	747	0	0	0	0			0	NO
ENSG00000186479.5	RGS7BP	host	611	1384	+	774	0	0	0	0			0	NO
ENSG00000186480.13	INSIG1	host	110	943	+	834	180.128	148.186	133.906	91.1508	-0.28161	-0.554893	121.799	NO
ENSG00000186487.21	MYT1L	host	830	4390	+	3561	0	0	0	0			0	NO
ENSG00000186496.12	ZNF396	host	133	1140	+	1008	0.703625	0.908671	0.351328	0.465319	0.36895	0.405403	0.897948	NO
ENSG00000186501.15	TMEM222	host	36	662	+	627	12.3134	13.1287	11.4934	10.6506	0.0924923	-0.10987	13.5206	NO
ENSG00000186509.4	OR9Q1	host	317	1249	+	933	0	0	0	0			0	NO
ENSG00000186510.12	CLCNKA	host	36	2099	+	2064	0	0	0	0			0	NO
ENSG00000186513.4	OR9Q2	host	212	1156	+	945	0	0	0	0			0	NO
ENSG00000186517.14	ARHGAP30	host	268	3573	+	3306	0.183554	0.41778	1.15436	3.36064	1.18653	1.54164	0.66635	NO
ENSG00000186522.15	SEPTIN10	host	140	1504	+	1365	119.54	123.433	124.521	119.122	0.0462365	-0.0639478	128.439	NO
ENSG00000186523.15	FAM86B1	host	13	903	+	891	0.520071	0.501336	0.401517	0.103404	-0.052932	-1.95717	0.190791	NO
ENSG00000186526.13	CYP4F8	host	65	1627	+	1563	0	0	0	0			0	NO
ENSG00000186529.16	CYP4F3	host	51	1613	+	1563	0.627144	0.584891	1.10417	1.29255	-0.100629	0.227258	0.755041	NO
ENSG00000186532.12	SMYD4	host	190	2604	+	2415	17.2694	15.1341	9.63641	8.01383	-0.19042	-0.266005	10.6746	NO
ENSG00000186562.8	DEFB105A	host	43	279	+	237	0	0	0	0			0	NO
ENSG00000186564.6	FOXD2	host	93	1580	+	1488	0.780106	0.793781	0	0.413617	0.0250705		0.486092	NO
ENSG00000186566.13	GPATCH8	host	37	4545	+	4509	68.2211	74.8452	62.6869	52.3742	0.133693	-0.259306	46.2114	NO
ENSG00000186567.14	CEACAM19	host	451	1350	+	900	4.55827	3.97935	4.21593	4.39468	-0.195953	0.0599068	2.18352	NO
ENSG00000186572.2	DEFB107A	host	89	301	+	213	0	0	0	0			0	NO
ENSG00000186575.20	NF2	host	367	2154	+	1788	68.527	56.4002	49.1859	28.3845	-0.280971	-0.793142	32.7443	NO
ENSG00000186577.14	SMIM29	host	102	410	+	309	9.33068	10.622	9.08433	9.56489	0.187007	0.0743688	6.3331	NO
ENSG00000186579.3	DEFB106A	host	39	236	+	198	0	0	0	0			0	NO
ENSG00000186583.12	SPATC1	host	237	2012	+	1776	0	0	0	0			0	NO
ENSG00000186591.13	UBE2H	host	406	957	+	552	99.0123	99.7449	109.313	97.2	0.0106346	-0.169438	124.456	NO
ENSG00000186599.8	DEFB105B	host	43	279	+	237	0	0	0	0			0	NO
ENSG00000186603.7	HPDL	host	255	1370	+	1116	0.351813	0.334224	0.200759	0.310213	-0.0739936	0.627796	0.326848	NO
ENSG00000186625.14	KATNA1	host	260	1735	+	1476	8.0764	6.89336	8.18091	6.30766	-0.228504	-0.375158	9.43583	NO
ENSG00000186628.12	FSD2	host	183	2432	+	2250	0	0	0	0			0.0131836	NO
ENSG00000186635.16	ARAP1	host	209	4561	+	4353	89.957	99.2018	75.1841	84.7398	0.141131	0.172611	64.5127	NO
ENSG00000186638.17	KIF24	host	189	4295	+	4107	3.05924	3.01846	4.96878	3.72255	-0.0193622	-0.416598	3.04733	NO
ENSG00000186642.16	PDE2A	host	216	3041	+	2826	1.77436	1.59801	0.903414	1.75787	-0.151025	0.960371	1.47564	NO
ENSG00000186645.11	SPDYE17	host	576	1373	+	798	0	0	0	0			0	NO
ENSG00000186648.15	CARMIL3	host	146	4264	+	4119	0.275332	0.470002	0.401517	0.310213	0.771496	-0.372204	0.222125	NO
ENSG00000186652.10	PRG2	host	68	736	+	669	0	0	0	0.103404			0.0129255	NO
ENSG00000186654.22	PRR5	host	272	1438	+	1167	8.93298	7.36337	6.07295	7.2383	-0.278777	0.253253	5.64409	NO
ENSG00000186660.15	ZFP91	host	220	1932	+	1713	112.473	110.492	97.92	84.6364	-0.0256333	-0.210326	72.2555	NO
ENSG00000186665.10	C17orf58	host	272	1291	+	1020	9.80487	8.85693	7.02655	4.23957	-0.146692	-0.728898	6.01495	NO
ENSG00000186666.6	BCDIN3D	host	20	898	+	879	7.96932	4.97158	6.7756	5.58383	-0.680753	-0.279095	7.1547	NO
ENSG00000186675.7	MAGEE2	host	204	1775	+	1572	0.0305924	0	0	0			0.00382405	NO
ENSG00000186684.14	CYP27C1	host	30	1643	+	1614	4.26764	4.34491	3.46309	1.60277	0.0258868	-1.11149	3.26097	NO
ENSG00000186687.16	LYRM7	host	78	392	+	315	3.2428	3.77046	5.01897	2.94702	0.217503	-0.768133	4.75031	NO
ENSG00000186710.12	CFAP73	host	135	1061	+	927	0	0	0	0			0	NO
ENSG00000186714.13	CCDC73	host	66	3305	+	3240	0.0305924	0.041778	0.200759	0	0.449568		0.0341411	NO
ENSG00000186716.21	BCR	host	453	4268	+	3816	49.6668	43.9713	46.9775	39.0868	-0.175719	-0.265289	30.4882	NO
ENSG00000186723.4	OR10H1	host	888	1844	+	957	0	0	0	0			0	NO
ENSG00000186732.14	MPPED1	host	224	1204	+	981	0	0	0	0			0	NO
ENSG00000186765.12	FSCN2	host	156	1634	+	1479	1.98851	1.86956	1.30493	1.34425	-0.0889837	0.0428333	0.840657	NO
ENSG00000186766.8	FOXI2	host	90	1046	+	957	0	0	0	0			0	NO
ENSG00000186767.7	SPIN4	host	514	1263	+	750	9.65191	7.1127	8.18091	5.32532	-0.440417	-0.619394	10.9141	NO
ENSG00000186777.13	ZNF732	host	165	1922	+	1758	0.0305924	0.020889	0	0	-0.550432		0.00643517	NO
ENSG00000186787.10	SPIN2B	host	314	1090	+	777	0.168258	0.146223	1.15436	0.930638	-0.202508	-0.310804	0.299935	NO
ENSG00000186788.14	SPATA31D3	host	87	2840	+	2754	0	0	0	0			0	NO
ENSG00000186790.6	FOXE3	host	32	991	+	960	0.0917772	0.0313335	0	0	-1.55043		0.0153888	NO
ENSG00000186792.17	HYAL3	host	211	1464	+	1254	2.98276	2.09934	3.61366	1.75787	-0.50671	-1.03963	2.40487	NO
ENSG00000186795.1	KCNK18	host	1	1155	+	1155	0	0	0	0			0	NO
ENSG00000186803.3	IFNA10	host	47	616	+	570	0	0	0	0			0	NO
ENSG00000186806.6	VSIG10L	host	16	2619	+	2604	8.15288	8.98226	5.11934	5.22191	0.139769	0.0286194	5.17498	NO
ENSG00000186810.8	CXCR3	host	63	1169	+	1107	0	0	0	0.103404			0.0129255	NO
ENSG00000186812.13	ZNF397	host	157	1761	+	1605	4.17586	4.79402	3.81441	4.03276	0.199162	0.080308	4.42741	NO
ENSG00000186814.15	ZSCAN30	host	250	1734	+	1485	1.72847	1.01312	1.10417	0.930638	-0.770698	-0.246673	1.11821	NO
ENSG00000186815.13	TPCN1	host	289	2739	+	2451	42.2481	34.3206	29.5115	17.7338	-0.299812	-0.734774	25.3845	NO
ENSG00000186818.13	LILRB4	host	50	1396	+	1347	0	0	0.100379	0.361915		1.85019	0.0577868	NO
ENSG00000186827.12	TNFRSF4	host	27	860	+	834	0	0.041778	0	0			0.00522225	NO
ENSG00000186832.9	KRT16	host	80	1501	+	1422	0.107073	0.104445	0.301138	0.827234	-0.0358585	1.45787	0.314646	NO
ENSG00000186834.4	HEXIM1	host	717	1796	+	1080	100.098	70.1661	56.2124	29.16	-0.512573	-0.946898	64.6488	NO
ENSG00000186838.15	SELENOV	host	75	1115	+	1041	0.0305924	0	0	0			0.00382405	NO
ENSG00000186844.6	LCE1A	host	1	333	+	333	0	0	0	0			0	NO
ENSG00000186847.6	KRT14	host	62	1480	+	1419	0.734218	0.866893	1.10417	0.827234	0.239645	-0.416598	0.646036	NO
ENSG00000186854.11	TRABD2A	host	46	1563	+	1518	11.3651	8.44959	2.86081	1.60277	-0.427654	-0.83586	5.92045	NO
ENSG00000186860.5	KRTAP17-1	host	61	378	+	318	0	0.041778	0	0			0.00522225	NO
ENSG00000186862.20	PDZD7	host	223	3324	+	3102	0.305924	0.449113	0.602276	0.310213	0.553905	-0.957167	0.248874	NO
ENSG00000186866.17	POFUT2	host	25	1314	+	1290	10.3861	9.60893	11.2425	5.68723	-0.112209	-0.983162	9.12993	NO
ENSG00000186867.11	QRFPR	host	372	1667	+	1296	0	0	0	0			0	NO
ENSG00000186868.18	MAPT	host	151	2652	+	2502	0.963661	1.34734	2.66005	2.84362	0.483516	0.0962725	1.88328	NO
ENSG00000186871.7	ERCC6L	host	117	3869	+	3753	7.58692	6.52781	6.62503	4.86	-0.216916	-0.446972	6.39891	NO
ENSG00000186881.3	OR13F1	host	1	960	+	960	0	0	0	0			0	NO
ENSG00000186886.8	OR5D3P	host	251	1222	+	972	0	0	0	0			0	NO
ENSG00000186889.10	TMEM17	host	67	663	+	597	3.07454	2.3709	1.65626	1.39596	-0.374935	-0.246673	2.21576	NO
ENSG00000186891.14	TNFRSF18	host	22	747	+	726	0	0	0	0			0	NO
ENSG00000186895.4	FGF3	host	484	1203	+	720	0	0	0	0			0	NO
ENSG00000186897.6	C1QL4	host	712	1428	+	717	0.76481	0.992227	0.652466	1.86128	0.375568	1.51232	1.24165	NO
ENSG00000186907.8	RTN4RL2	host	339	1601	+	1263	10.3861	10.5385	50.541	50.8232	0.021011	0.0080329	25.4707	NO
ENSG00000186908.15	ZDHHC17	host	123	2021	+	1899	18.8143	20.6696	19.1724	16.0277	0.135682	-0.258471	20.6073	NO
ENSG00000186910.5	SERPINA11	host	76	1344	+	1269	0	0	0	0			0	NO
ENSG00000186912.7	P2RY4	host	581	1678	+	1098	0	0	0	0			0	NO
ENSG00000186918.14	ZNF395	host	127	1668	+	1542	17.713	15.9696	11.3931	7.75532	-0.149478	-0.554897	10.2783	NO
ENSG00000186919.13	ZACN	host	84	1322	+	1239	0	0	0	0			0	NO
ENSG00000186924.3	KRTAP22-1	host	35	181	+	147	0	0	0	0			0	NO
ENSG00000186925.6	KRTAP19-6	host	32	208	+	177	0	0	0	0			0	NO
ENSG00000186930.4	KRTAP6-2	host	29	217	+	189	0	0	0	0			0	NO
ENSG00000186943.1	OR13C8	host	1	963	+	963	0	0	0	0			0	NO
ENSG00000186951.17	PPARA	host	337	1743	+	1407	2.53917	2.03668	1.9574	1.13745	-0.318141	-0.783137	1.05333	NO
ENSG00000186952.15	TMEM232	host	58	2031	+	1974	0	0.020889	0	0			0.00261112	NO
ENSG00000186965.5	KRTAP19-2	host	89	247	+	159	0	0	0	0			0	NO
ENSG00000186967.7	KRTAP19-4	host	56	310	+	255	0	0	0	0			0	NO
ENSG00000186970.5	KRTAP15-1	host	54	467	+	414	0	0	0	0			0	NO
ENSG00000186971.4	KRTAP13-4	host	57	539	+	483	0	0	0	0			0	NO
ENSG00000186973.11	CFAP144	host	49	453	+	405	0.0611848	0.041778	0	0	-0.550432		0.0128703	NO
ENSG00000186976.15	EFCAB6	host	283	4788	+	4506	0.718922	0.532669	0.702655	0.310213	-0.432595	-1.17956	0.377991	NO
ENSG00000186977.3	KRTAP19-5	host	52	270	+	219	0	0	0	0			0	NO
ENSG00000186980.7	KRTAP23-1	host	1	198	+	198	0	0	0	0			0	NO
ENSG00000186994.12	KANK3	host	67	2532	+	2466	1.75906	1.83823	1.20455	0.517021	0.0635099	-1.2202	0.886142	NO
ENSG00000186998.16	EMID1	host	144	1475	+	1332	0.12237	0.0626669	0.200759	0.103404	-0.965469	-0.957167	0.0875171	NO
ENSG00000187003.7	ACTL7A	host	58	1365	+	1308	0	0	0	0			0	NO
ENSG00000187005.5	KRTAP21-1	host	51	290	+	240	0	0	0	0			0	NO
ENSG00000187010.21	RHD	host	40	1293	+	1254	0	0	0	0			0	NO
ENSG00000187017.18	ESPN	host	181	2745	+	2565	0.076481	0.0522225	0	0	-0.550432		0.0160879	NO
ENSG00000187021.15	PNLIPRP1	host	38	1441	+	1404	0	0	0	0			0	NO
ENSG00000187024.15	PTRH1	host	25	669	+	645	3.94642	4.24046	3.71403	3.67085	0.103677	-0.016873	2.29041	NO
ENSG00000187026.3	KRTAP21-2	host	58	309	+	252	0	0	0	0			0	NO
ENSG00000187033.9	SAMD7	host	367	1707	+	1341	0	0	0	0			0	NO
ENSG00000187037.9	GPR141	host	277	1194	+	918	0	0.041778	0	0			0.00522225	NO
ENSG00000187045.19	TMPRSS6	host	213	2621	+	2409	0	0.020889	0	0			0.059415	NO
ENSG00000187048.14	CYP4A11	host	44	1603	+	1560	0	0	0	0			0	NO
ENSG00000187049.11	TMEM216	host	46	483	+	438	3.02865	2.66334	3.06157	2.06808	-0.185435	-0.565976	2.90631	NO
ENSG00000187051.9	RPS19BP1	host	11	421	+	411	16.9023	15.4265	11.644	10.237	-0.131808	-0.185791	10.6559	NO
ENSG00000187054.17	TMPRSS11A	host	101	1357	+	1257	0.0305924	0	0	0			0.00382405	NO
ENSG00000187066.9	TMEM262	host	80	430	+	351	0	0	0	0			0	NO
ENSG00000187068.3	C3orf70	host	238	990	+	753	0	0	0	0			0.013625	NO
ENSG00000187079.20	TEAD1	host	622	1902	+	1281	79.6932	70.5421	58.1698	42.9128	-0.175973	-0.438864	55.4679	NO
ENSG00000187080.10	OR2AK2	host	145	1107	+	963	0	0	0	0			0	NO
ENSG00000187082.2	DEFB106B	host	19	216	+	198	0	0	0	0			0	NO
ENSG00000187091.14	PLCD1	host	104	2374	+	2271	6.8374	6.23536	4.66764	5.63553	-0.132976	0.271859	4.61894	NO
ENSG00000187094.12	CCK	host	885	1232	+	348	0.244739	0.0835559	1.00379	0.672127	-1.55043	-0.578655	0.533525	NO
ENSG00000187097.13	ENTPD5	host	277	1563	+	1287	7.72458	8.54359	6.27371	7.3417	0.145386	0.226796	5.07629	NO
ENSG00000187098.18	MITF	host	135	1715	+	1581	3.91583	3.47802	4.41669	3.61915	-0.171053	-0.287315	3.74147	NO
ENSG00000187105.9	HEATR4	host	349	3429	+	3081	0.214147	0.188001	0.401517	0.310213	-0.187862	-0.372204	0.139235	NO
ENSG00000187109.15	NAP1L1	host	140	1315	+	1176	303.416	278.461	343.699	375.719	-0.123822	0.12851	395.898	YES
ENSG00000187116.14	LILRA5	host	148	1047	+	900	0	0	0.150569	0.620425		2.04283	0.0963743	NO
ENSG00000187118.14	CMC1	host	176	496	+	321	9.40717	8.2407	9.83717	7.65191	-0.190993	-0.362423	20.635	NO
ENSG00000187122.17	SLIT1	host	286	4890	+	4605	0.0305924	0.188001	0.100379	0.103404	2.61949	0.0428333	0.172265	NO
ENSG00000187123.15	LYPD6	host	208	723	+	516	0.0611848	0.0626669	0.250948	0.258511	0.0345309	0.0428333	0.0923474	NO
ENSG00000187134.14	AKR1C1	host	31	1002	+	972	107.441	112.644	152.225	171.186	0.0682298	0.169355	99.5221	NO
ENSG00000187135.8	VSTM2B	host	591	1448	+	858	0	0.020889	0	0			0.00261112	NO
ENSG00000187140.6	FOXD3	host	493	1929	+	1437	2.30973	2.10979	0.853224	0.930638	-0.130625	0.125295	1.57944	NO
ENSG00000187144.11	SPATA21	host	484	1893	+	1410	0	0	0	0			0	NO
ENSG00000187147.19	RNF220	host	394	2094	+	1701	32.4891	30.6024	22.8363	18.5094	-0.0863148	-0.303074	19.3778	NO
ENSG00000187151.7	ANGPTL5	host	597	1763	+	1167	0.0611848	0.020889	0	0	-1.55043		0.0234428	NO
ENSG00000187164.20	SHTN1	host	109	2004	+	1896	45.9957	44.222	54.2048	45.2911	-0.0567352	-0.259195	44.4027	NO
ENSG00000187166.1	H1-7	host	313	1080	+	768	0	0	0	0			0	NO
ENSG00000187170.6	LCE4A	host	257	556	+	300	0	0	0	0			0	NO
ENSG00000187173.4	LCE2A	host	71	391	+	321	0	0	0	0			0.0568039	NO
ENSG00000187175.5	KRTAP12-1	host	41	331	+	291	0	0	0	0			0	NO
ENSG00000187180.4	LCE2C	host	72	404	+	333	0	0	0	0			0	NO
ENSG00000187186.15	LOC730098	host	387	650	+	264	0.856587	0.783337	1.20455	0.310213	-0.128968	-1.95717	0.738275	NO
ENSG00000187187.14	ZNF546	host	233	2743	+	2511	1.86614	1.45178	1.85702	1.60277	-0.362228	-0.212424	1.25158	NO
ENSG00000187189.11	TSPYL4	host	68	1312	+	1245	7.96932	6.53825	3.56347	3.67085	-0.285552	0.0428333	5.88268	NO
ENSG00000187191.16	DAZ3	host	209	1525	+	1317	0	0	0	0			0	NO
ENSG00000187193.9	MT1X	host	72	257	+	186	21.5524	24.3774	25.9481	22.4904	0.177701	-0.206316	25.3029	NO
ENSG00000187210.14	GCNT1	host	532	1818	+	1287	2.14147	1.48312	11.1923	5.42872	-0.529968	-1.04382	4.40914	NO
ENSG00000187223.4	LCE2D	host	72	404	+	333	0	0	0	0			0	NO
ENSG00000187231.14	SESTD1	host	360	2450	+	2091	31.8467	22.1841	24.2416	10.9608	-0.521618	-1.14513	22.5649	NO
ENSG00000187238.5	LCE3B	host	1	288	+	288	0	0	0	0			0	NO
ENSG00000187239.19	FNBP1	host	215	2068	+	1854	29.7052	23.521	27.4537	16.0277	-0.336768	-0.776439	22.6795	NO
ENSG00000187240.17	DYNC2H1	host	150	13073	+	12924	24.3974	27.3646	17.466	16.3379	0.165579	-0.0963295	16.8319	NO
ENSG00000187242.6	KRT12	host	38	1522	+	1485	0	0	0	0			0	NO
ENSG00000187243.17	MAGED4B	host	86	2311	+	2226	0	0	0	0			0	NO
ENSG00000187244.12	BCAM	host	23	1909	+	1887	32.535	37.3182	18.1687	19.2849	0.197884	0.0860192	24.9166	NO
ENSG00000187257.16	RSBN1L	host	12	2552	+	2541	22.6996	19.5312	19.323	12.667	-0.216884	-0.609243	17.9586	NO
ENSG00000187258.14	NPSR1	host	196	1311	+	1116	0	0	0	0			0	NO
ENSG00000187260.16	WDR86	host	450	1580	+	1131	0	0.0104445	0	0			0.00130556	NO
ENSG00000187266.14	EPOR	host	108	1634	+	1527	14.1031	12.7423	5.3201	4.70489	-0.146389	-0.177293	6.86859	NO
ENSG00000187268.12	FAM9C	host	150	650	+	501	0	0	0	0			0	NO
ENSG00000187272.7	KRTAP9-8	host	54	533	+	480	0	0	0	0			0	NO
ENSG00000187288.12	CIDEC	host	169	885	+	717	0.214147	0.104445	0	0.0517021	-1.03586		0.139388	NO
ENSG00000187323.13	DCC	host	592	4935	+	4344	0	0	0	0			0.0568039	NO
ENSG00000187325.5	TAF9B	host	40	795	+	756	7.17392	7.16492	10.0881	10.5989	-0.001811	0.0712617	8.99836	NO
ENSG00000187372.11	PCDHB13	host	206	2602	+	2397	0.137666	0.198445	0.351328	0	0.527571		0.11318	NO
ENSG00000187391.23	MAGI2	host	348	4715	+	4368	1.02485	1.24289	0.351328	0.103404	0.278297	-1.76452	0.473402	NO
ENSG00000187398.12	LUZP2	host	192	1232	+	1041	0	0	0	0			0	NO
ENSG00000187416.13	LHFPL3	host	178	888	+	711	0	0	0	0			0	NO
ENSG00000187446.12	CHP1	host	116	703	+	588	64.4276	64.9021	126.378	114.779	0.0105852	-0.138885	77.3726	NO
ENSG00000187474.5	FPR3	host	186	1247	+	1062	0	0	0.351328	0.620425		0.820441	0.121469	NO
ENSG00000187475.6	H1-6	host	43	666	+	624	0.183554	0.041778	0.401517	0.517021	-2.13539	0.364761	0.446489	NO
ENSG00000187479.9	C11orf96	host	269	637	+	369	4.08409	8.43915	1.30493	5.58383	1.04708	2.09728	5.52844	NO
ENSG00000187486.7	KCNJ11	host	569	1741	+	1173	0	0.020889	0.301138	0			0.0402534	NO
ENSG00000187492.9	CDHR4	host	62	2428	+	2367	0.0611848	0.020889	0	0	-1.55043		0.0102592	NO
ENSG00000187498.17	COL4A1	host	131	5140	+	5010	196.786	208.451	312.732	306.955	0.083084	-0.0268963	291.024	NO
ENSG00000187510.11	PLEKHG7	host	306	2381	+	2076	0	0	0.150569	0			0.0188211	NO
ENSG00000187513.9	GJA4	host	88	1089	+	1002	0	0	0	0			0	NO
ENSG00000187514.17	PTMA	host	183	515	+	333	340.723	318.348	348.115	269.627	-0.0979942	-0.368603	320.998	NO
ENSG00000187516.7	H2AP	host	62	415	+	354	0	0	0	0			0	NO
ENSG00000187522.16	HSPA14	host	98	1627	+	1530	26.8295	20.795	28.3572	16.3896	-0.367587	-0.790935	29.0098	NO
ENSG00000187527.12	ATP13A5	host	29	3685	+	3657	0	0	0	0			0	NO
ENSG00000187531.14	SIRT7	host	46	1248	+	1203	25.8506	30.6441	15.4082	16.5447	0.245414	0.102667	20.4174	NO
ENSG00000187533.14	PRR27	host	140	799	+	660	0	0	0	0			0	NO
ENSG00000187535.14	IFT140	host	327	4715	+	4389	15.9539	18.1525	11.1421	11.2711	0.186257	0.0166017	12.1842	NO
ENSG00000187537.13	POTEG	host	53	1579	+	1527	0	0	0	0			0	NO
ENSG00000187545.5	PRAMEF10	host	81	1505	+	1425	0	0	0	0			0	NO
ENSG00000187546.14	AGMO	host	171	1508	+	1338	0.841291	1.04445	2.05778	1.60277	0.312065	-0.360522	2.31349	NO
ENSG00000187550.9	SBK2	host	83	1129	+	1047	0.229443	0.198445	0	0.206808	-0.209395		0.198805	NO
ENSG00000187553.10	CYP26C1	host	467	2035	+	1569	0	0	0	0			0	NO
ENSG00000187554.15	TLR5	host	608	3184	+	2577	0.152962	0.188001	0.501897	0.413617	0.297565	-0.279095	0.210677	NO
ENSG00000187555.17	USP7	host	622	3930	+	3309	155.149	124.404	120.556	76.5708	-0.318622	-0.654831	109.249	NO
ENSG00000187556.8	NANOS3	host	116	694	+	579	0.0917772	0.0731114	0.0501897	0.103404	-0.328039	1.04283	0.0398103	NO
ENSG00000187559.6	FOXD4L3	host	86	1339	+	1254	0	0	0	0			0	NO
ENSG00000187566.6	NHLRC1	host	72	1259	+	1188	3.08983	2.45446	0.803034	1.80957	-0.332126	1.17212	2.08911	NO
ENSG00000187569.3	DPPA3	host	139	618	+	480	0	0	0	0			0	NO
ENSG00000187581.3	COX8C	host	88	306	+	219	0	0	0	0			0	NO
ENSG00000187583.11	PLEKHN1	host	51	1886	+	1836	7.35747	9.79693	6.3239	9.72	0.413119	0.620142	7.11088	NO
ENSG00000187595.18	ZNF385C	host	67	1578	+	1512	0.229443	0.282001	0.100379	0.206808	0.297565	1.04283	0.102329	NO
ENSG00000187601.5	MAGEH1	host	249	908	+	660	5.6443	4.09424	2.911	1.13745	-0.463199	-1.35572	4.77888	NO
ENSG00000187605.17	TET3	host	673	6060	+	5388	52.5119	43.8982	34.6811	26.7817	-0.258482	-0.3729	22.1598	NO
ENSG00000187607.16	ZNF286A	host	222	1787	+	1566	26.0494	19.9594	24.091	10.0819	-0.384182	-1.25673	13.1359	NO
ENSG00000187608.10	ISG15	host	78	575	+	498	179.379	162.84	268.013	245.999	-0.139552	-0.123651	327.127	NO
ENSG00000187609.16	EXD3	host	97	2727	+	2631	0.673033	0.60578	0.401517	0.206808	-0.151882	-0.957167	0.452157	NO
ENSG00000187612.1	OR5W2	host	1	933	+	933	0	0	0	0			0	NO
ENSG00000187616.5	MYMK	host	116	781	+	666	0	0	0	0			0	NO
ENSG00000187624.9	LIAT1	host	19	1290	+	1272	2.18736	1.85912	1.35512	1.44766	-0.23457	0.0953007	1.36999	NO
ENSG00000187626.9	ZKSCAN4	host	290	1927	+	1638	2.49328	1.7129	1.90721	2.74021	-0.541608	0.522826	1.78546	NO
ENSG00000187627.18	RGPD1	host	120	5390	+	5271	0	0	0	0			0	NO
ENSG00000187630.18	DHRS4L2	host	20	718	+	699	0.550663	0.459558	1.00379	0.930638	-0.260925	-0.10917	0.772452	NO
ENSG00000187634.13	SAMD11	host	510	3044	+	2535	2.87569	2.4649	6.92617	7.18659	-0.222377	0.0532499	3.94448	NO
ENSG00000187642.10	PERM1	host	174	2546	+	2373	0.0152962	0	0	0			0.00191202	NO
ENSG00000187650.4	VMAC	host	20	529	+	510	0.933068	1.06534	0.200759	0.0517021	0.191256	-1.95717	0.555309	NO
ENSG00000187658.7	C5orf52	host	83	562	+	480	0	0	0	0			0	NO
ENSG00000187664.9	HAPLN4	host	73	1281	+	1209	0.0917772	0.125334	0	0.206808	0.449568		0.0529899	NO
ENSG00000187672.15	ERC2	host	361	3234	+	2874	0.12237	0.041778	0.150569	0.620425	-1.55043	2.04283	0.116893	NO
ENSG00000187676.8	B3GLCT	host	111	1607	+	1497	17.5906	17.8287	14.9565	11.4262	0.0193975	-0.388433	18.5024	NO
ENSG00000187678.10	SPRY4	host	226	1125	+	900	14.2102	13.1287	11.644	12.4085	-0.114198	0.0917429	14.4263	NO
ENSG00000187682.2	ERAS	host	81	782	+	702	0.0305924	0	0	0			0.00382405	NO
ENSG00000187688.15	TRPV2	host	371	2665	+	2295	0.520071	0.470002	1.80683	2.89532	-0.146041	0.680263	0.875124	NO
ENSG00000187689.10	AMTN	host	102	731	+	630	0	0.020889	0	0			0.00261112	NO
ENSG00000187690.4	EZHIP	host	70	1581	+	1512	0	0.0313335	0	0			0.00391668	NO
ENSG00000187699.10	C2orf88	host	412	699	+	288	0.244739	0.0626669	0.0501897	0.0517021	-1.96547	0.0428333	0.0511622	NO
ENSG00000187701.5	OR2T27	host	90	1043	+	954	0	0	0	0			0	NO
ENSG00000187713.7	TMEM203	host	235	645	+	411	18.279	13.4316	8.13072	7.96213	-0.444552	-0.0302302	9.19156	NO
ENSG00000187714.7	SLC18A3	host	432	2030	+	1599	0	0	0	0			0	NO
ENSG00000187715.13	KBTBD12	host	468	2339	+	1872	0	0	0	0			0	NO
ENSG00000187720.15	THSD4	host	308	3364	+	3057	125.72	119.495	116.49	105.059	-0.0732533	-0.149013	109.806	NO
ENSG00000187726.9	DNAJB13	host	45	995	+	951	0.0305924	0	0.200759	0			0.0425439	NO
ENSG00000187730.9	GABRD	host	80	1438	+	1359	0.0917772	0.188001	0	0	1.03453		0.0485972	NO
ENSG00000187733.7	AMY1C	host	216	1751	+	1536	0	0	0	0			0	NO
ENSG00000187735.16	TCEA1	host	324	1229	+	906	111.219	104.539	133.504	113.951	-0.0893595	-0.228469	113.588	NO
ENSG00000187736.14	NHEJ1	host	97	996	+	900	14.0419	10.904	7.52845	8.42744	-0.364876	0.162743	12.0038	NO
ENSG00000187741.16	FANCA	host	33	4400	+	4368	10.3096	10.3609	9.38547	9.30638	0.00715988	-0.0122081	8.34595	NO
ENSG00000187742.15	SECISBP2	host	78	2642	+	2565	61.1542	58.1758	55.8611	54.6491	-0.0720328	-0.031645	38.4218	NO
ENSG00000187747.2	OR52B6	host	1	1008	+	1008	0	0	0	0			0	NO
ENSG00000187753.13	C9orf153	host	135	422	+	288	0	0.020889	0	0			0.00261112	NO
ENSG00000187754.9	SSX7	host	160	726	+	567	0	0	0	0			0	NO
ENSG00000187758.8	ADH1A	host	72	1199	+	1128	0	0	0	0			0	NO
ENSG00000187764.12	SEMA4D	host	505	3093	+	2589	9.97313	7.36337	13.1497	9.40978	-0.43768	-0.482795	9.78249	NO
ENSG00000187766.1	KRTAP10-8	host	23	802	+	780	0	0	0	0			0	NO
ENSG00000187772.8	LIN28B	host	145	897	+	753	2.90628	1.30556	2.60986	0.775532	-1.1545	-1.75072	1.73479	NO
ENSG00000187773.9	DIPK1C	host	50	1309	+	1260	0	0	0	0			0	NO
ENSG00000187775.17	DNAH17	host	128	13516	+	13389	4.46649	5.15958	4.11555	2.63681	0.208111	-0.642293	3.01503	NO
ENSG00000187778.14	MCRS1	host	206	1594	+	1389	55.4029	51.5958	52.4984	48.2898	-0.102707	-0.120555	43.1408	NO
ENSG00000187783.12	TMEM72	host	177	1004	+	828	0	0	0	0			0	NO
ENSG00000187790.12	FANCM	host	103	6249	+	6147	9.88135	7.5827	9.08433	4.86	-0.381996	-0.902424	7.75538	NO
ENSG00000187791.13	SPATA31F3	host	43	669	+	627	0	0	0	0			0	NO
ENSG00000187792.5	ZNF70	host	482	1822	+	1341	6.73033	4.91935	5.92238	4.75659	-0.452208	-0.316248	3.38402	NO
ENSG00000187796.16	CARD9	host	155	1765	+	1611	0.229443	0.20889	0.351328	0.103404	-0.135394	-1.76452	0.152067	NO
ENSG00000187800.14	PEAR1	host	130	3243	+	3114	17.1165	15.2385	8.43186	8.58255	-0.167662	0.0255553	11.0575	NO
ENSG00000187801.15	ZFP69B	host	487	2091	+	1605	2.38621	1.59801	1.70645	0.775532	-0.578446	-1.13774	1.5134	NO
ENSG00000187806.9	TMEM202	host	23	844	+	822	0	0	0	0			0	NO
ENSG00000187808.5	SOWAHD	host	81	1028	+	948	0	0.0104445	0.0501897	0			0.00757927	NO
ENSG00000187815.10	ZFP69	host	932	2512	+	1581	0	0	0	0			0	NO
ENSG00000187821.9	HELT	host	440	1168	+	729	0	0	0	0			0	NO
ENSG00000187823.4	RTL4	host	666	1598	+	933	0	0	0	0			0	NO
ENSG00000187824.9	TMEM220	host	173	655	+	483	1.37666	1.14889	1.4555	1.24085	-0.260925	-0.230185	1.27934	NO
ENSG00000187833.8	C2orf78	host	128	2896	+	2769	0	0	0	0			0	NO
ENSG00000187837.5	H1-2	host	43	684	+	642	166.606	181.107	116.741	113.745	0.120403	-0.0375143	179.956	NO
ENSG00000187838.17	PLSCR3	host	207	1094	+	888	25.9118	23.803	12.6478	11.5296	-0.122465	-0.133547	18.1173	NO
ENSG00000187840.5	EIF4EBP1	host	41	397	+	357	52.7566	52.964	60.6291	52.581	0.0056605	-0.205468	38.2023	NO
ENSG00000187848.15	P2RX2	host	42	1457	+	1416	0.0152962	0	0	0			0.00191202	NO
ENSG00000187855.6	ASCL4	host	516	1034	+	519	0	0	0	0			0	NO
ENSG00000187857.5	OR6C75	host	401	1339	+	939	0	0	0	0			0	NO
ENSG00000187860.11	CCDC157	host	292	2550	+	2259	0.351813	0.762448	0.451707	0.620425	1.11583	0.457871	0.313291	NO
ENSG00000187862.13	TTC24	host	41	1789	+	1749	0	0	0	0			0	NO
ENSG00000187866.10	PABIR1	host	101	964	+	864	7.58692	6.60092	10.9413	7.96213	-0.200847	-0.458565	7.21598	NO
ENSG00000187867.10	PALM3	host	97	2163	+	2067	1.40725	1.42045	0.602276	0.413617	0.0134692	-0.542129	0.787952	NO
ENSG00000187871.2	GFRAL	host	87	1271	+	1185	0	0	0	0			0	NO
ENSG00000187889.13	FYB2	host	115	2301	+	2187	0	0	0	0			0	NO
ENSG00000187902.13	SHISA7	host	438	2054	+	1617	0	0	0	0			0	NO
ENSG00000187905.11	LRRC74B	host	42	1220	+	1179	0.0917772	0.041778	0.0501897	0	-1.13539		0.0229681	NO
ENSG00000187908.20	DMBT1	host	18	7646	+	7629	0.0917772	0.041778	0	0.103404	-1.13539		0.0432449	NO
ENSG00000187912.12	CLEC17A	host	78	1214	+	1137	0.0917772	0.0522225	0.301138	0.103404	-0.813466	-1.54213	0.138555	NO
ENSG00000187918.6	OR51I2	host	273	1211	+	939	0	0	0	0			0	NO
ENSG00000187922.14	LCN10	host	38	640	+	603	0	0	0	0			0	NO
ENSG00000187942.12	LDLRAD2	host	188	1006	+	819	0	0	0	0			0	NO
ENSG00000187944.5	C2orf66	host	20	322	+	303	0.0917772	0.020889	0.100379	0	-2.13539		0.0266307	NO
ENSG00000187950.9	OVCH1	host	1	3273	+	3273	0	0	0	0			0	NO
ENSG00000187954.14	ZFTRAF1	host	218	1432	+	1215	16.9176	14.6954	15.5588	14.7351	-0.203161	-0.078473	11.7655	NO
ENSG00000187955.13	COL14A1	host	277	5667	+	5391	0	0	0	0			0	NO
ENSG00000187957.8	DNER	host	133	2346	+	2214	74.1101	63.6801	7.32769	6.10085	-0.218829	-0.264348	40.8838	NO
ENSG00000187959.9	CPSF4L	host	63	602	+	540	0	0	0.100379	0			0.0125474	NO
ENSG00000187961.15	KLHL17	host	111	2039	+	1929	5.84315	4.81491	2.10797	2.3783	-0.279238	0.174078	2.91852	NO
ENSG00000187969.6	ZCCHC13	host	88	588	+	501	0	0	0	0			0	NO
ENSG00000187980.7	PLA2G2C	host	236	685	+	450	0	0	0	0			0	NO
ENSG00000187987.10	ZSCAN23	host	171	1340	+	1170	0	0	0	0			0	NO
ENSG00000187994.14	RINL	host	84	1784	+	1701	1.42255	1.15934	0.602276	0.930638	-0.295175	0.627796	0.568408	NO
ENSG00000187997.12	C17orf99	host	24	821	+	798	0	0	0	0			0	NO
ENSG00000188000.6	OR7D2	host	250	1188	+	939	0	0.020889	0	0			0.136146	NO
ENSG00000188001.10	TPRG1	host	171	998	+	828	0.0917772	0.20889	0.351328	0	1.18653		0.0814993	NO
ENSG00000188010.16	MORN2	host	78	533	+	456	7.89284	6.35025	14.1535	10.6506	-0.313731	-0.410218	8.71404	NO
ENSG00000188011.5	RTP5	host	29	1747	+	1719	0	0	0	0			0	NO
ENSG00000188015.10	S100A3	host	84	389	+	306	14.6079	14.6327	12.2463	13.7011	0.00245267	0.161944	15.1197	NO
ENSG00000188021.9	UBQLN2	host	248	2122	+	1875	72.1981	58.3743	53.1508	38.1045	-0.306628	-0.480133	75.7023	NO
ENSG00000188026.13	RILPL1	host	238	1449	+	1212	11.4874	11.7396	9.13452	7.85872	0.0313256	-0.217034	8.46483	NO
ENSG00000188032.10	C19orf67	host	157	1233	+	1077	0	0.020889	0	0			0.00261112	NO
ENSG00000188033.10	ZNF490	host	134	1723	+	1590	3.42635	3.56157	3.71403	2.3266	0.0558414	-0.674767	2.4109	NO
ENSG00000188037.14	CLCN1	host	103	3069	+	2967	0.183554	0.0626669	0	0	-1.55043		0.0307777	NO
ENSG00000188038.8	NRN1L	host	20	517	+	498	0.0611848	0.020889	0.200759	0	-1.55043		0.0353541	NO
ENSG00000188039.17	NWD1	host	552	4850	+	4299	0	0	0	0			0	NO
ENSG00000188042.8	ARL4C	host	496	1101	+	606	51.3035	60.1812	27.9054	34.9506	0.230255	0.324772	37.2371	NO
ENSG00000188050.3	RNF133	host	200	1330	+	1131	0	0	0	0			0	NO
ENSG00000188051.7	TMEM221	host	207	1082	+	876	0.214147	0.323779	0	0.103404	0.59641		0.305986	NO
ENSG00000188056.12	TREML4	host	80	682	+	603	0	0	0	0			0	NO
ENSG00000188060.8	RAB42	host	248	904	+	657	1.54492	1.4309	0.150569	0.206808	-0.110611	0.457871	0.727405	NO
ENSG00000188064.10	WNT7B	host	409	1458	+	1050	124.878	118.044	106.251	103.404	-0.0812016	-0.039188	78.6765	NO
ENSG00000188070.9	ZFTA	host	154	2190	+	2037	13.7207	12.6065	5.26991	5.89404	-0.122186	0.161478	5.96209	NO
ENSG00000188076.3	SCGB1C1	host	23	310	+	288	0	0	0	0			0	NO
ENSG00000188089.14	PLA2G4E	host	13	2532	+	2520	0.0611848	0.020889	0.351328	0.620425	-1.55043	0.820441	0.131728	NO
ENSG00000188092.15	GPR89B	host	118	1485	+	1368	0.0611848	0.020889	0.602276	0	-1.55043		0.0855437	NO
ENSG00000188095.6	MESP2	host	27	1220	+	1194	0.44359	0.459558	0.301138	0.258511	0.051019	-0.220201	0.236467	NO
ENSG00000188100.9	FAM25A	host	32	301	+	270	0	0.041778	0.0501897	0			0.0246795	NO
ENSG00000188107.15	EYS	host	540	9974	+	9435	0	0	0	0			0.013625	NO
ENSG00000188112.10	C6orf132	host	177	3743	+	3567	0.183554	0.240223	4.06536	4.44638	0.388168	0.129248	1.80966	NO
ENSG00000188120.16	DAZ1	host	209	2443	+	2235	0	0	0	0			0	NO
ENSG00000188124.4	OR2AG2	host	893	1843	+	951	0	0	0	0			0	NO
ENSG00000188130.14	MAPK12	host	175	1278	+	1104	10.9368	9.77604	6.62503	8.84106	-0.161866	0.416292	6.79276	NO
ENSG00000188133.6	TMEM215	host	325	1032	+	708	0	0	0	0			0	NO
ENSG00000188152.13	NUTM2G	host	183	2408	+	2226	0	0	0	0			0	NO
ENSG00000188153.14	COL4A5	host	289	5364	+	5076	26.4471	23.4374	33.1252	25.3857	-0.174297	-0.38391	31.1892	NO
ENSG00000188155.11	KRTAP10-6	host	22	1119	+	1098	0	0	0	0			0	NO
ENSG00000188157.16	AGRN	host	54	6191	+	6138	477.792	549.318	375.82	427.008	0.201257	0.18422	349.608	NO
ENSG00000188158.17	NHS	host	559	5514	+	4956	28.0379	26.9677	24.4926	17.1134	-0.0561494	-0.517217	20.815	NO
ENSG00000188162.12	OTOG	host	115	8856	+	8742	0	0	0	0			0	NO
ENSG00000188163.8	CIMIP2A	host	37	990	+	954	0	0	0.100379	0			0.0125474	NO
ENSG00000188167.9	TMPPE	host	537	1898	+	1362	13.3995	11.2069	5.72162	3.67085	-0.257784	-0.64031	11.7808	NO
ENSG00000188171.17	ZNF626	host	126	1712	+	1587	0	0	0	0			0	NO
ENSG00000188175.10	HEPACAM2	host	24	1412	+	1389	0	0	0	0.103404			0.0129255	NO
ENSG00000188176.12	SMTNL2	host	78	1463	+	1386	0.183554	0.261112	0	0	0.508462		0.0955755	NO
ENSG00000188177.15	ZC3H6	host	399	3968	+	3570	1.80495	1.4309	2.60986	2.4817	-0.335043	-0.072644	1.7268	NO
ENSG00000188186.11	LAMTOR4	host	56	355	+	300	14.2561	15.2803	15.8097	12.7187	0.100096	-0.31386	17.8745	NO
ENSG00000188191.16	PRKAR1B	host	95	1240	+	1146	16.474	18.1107	14.3041	18.5611	0.136654	0.375855	13.5801	NO
ENSG00000188199.11	NUTM2B	host	384	3020	+	2637	0	0	0	0			0	NO
ENSG00000188211.9	NCR3LG1	host	171	1535	+	1365	4.74182	4.63735	7.07674	7.08319	-0.0321402	0.00131399	6.28412	NO
ENSG00000188215.10	DCUN1D3	host	261	1175	+	915	26.4777	22.6645	23.4386	14.063	-0.224342	-0.736983	16.7354	NO
ENSG00000188219.16	POTEE	host	629	3856	+	3228	0	0	0	0			0	NO
ENSG00000188227.14	ZNF793	host	443	1663	+	1221	0	0.041778	0	0			0.0188472	NO
ENSG00000188229.6	TUBB4B	host	75	1412	+	1338	224.457	169.42	230.371	152.056	-0.405831	-0.599354	181.709	NO
ENSG00000188234.15	AGAP4	host	154	2214	+	2061	0.0611848	0.041778	1.55588	0.361915	-0.550432	-2.10401	0.252595	NO
ENSG00000188243.14	COMMD6	host	37	294	+	258	19.3803	16.0741	35.0826	28.4362	-0.269855	-0.303028	23.6731	NO
ENSG00000188257.12	PLA2G2A	host	146	580	+	435	0	0	0	0			0	NO
ENSG00000188263.11	IL17REL	host	120	1643	+	1524	0.0305924	0.0835559	0	0	1.44957		0.0274521	NO
ENSG00000188266.14	HYKK	host	101	1222	+	1122	2.63095	2.45446	3.76422	2.74021	-0.100179	-0.458065	2.79682	NO
ENSG00000188269.10	OR7A5	host	126	1085	+	960	0	0	0	0			0	NO
ENSG00000188277.10	C15orf62	host	517	1044	+	528	0	0	0	0			0	NO
ENSG00000188282.13	RUFY4	host	281	1996	+	1716	0.412998	0.386446	0.200759	0.0517021	-0.0958658	-1.95717	0.17148	NO
ENSG00000188283.12	ZNF383	host	229	1656	+	1428	8.0611	7.1127	7.92997	5.99745	-0.18058	-0.402966	5.82464	NO
ENSG00000188290.11	HES4	host	125	790	+	666	17.1012	16.5336	11.7946	11.1677	-0.0486906	-0.0787962	11.9069	NO
ENSG00000188293.6	IGFL1	host	34	366	+	333	0	0	0.200759	0			0.0250948	NO
ENSG00000188295.15	ZNF669	host	158	1294	+	1137	4.34412	3.01846	5.3201	4.08447	-0.525253	-0.381306	3.52041	NO
ENSG00000188305.6	PEAK3	host	94	1515	+	1422	0	0	0	0			0	NO
ENSG00000188306.7	LRRIQ4	host	209	1891	+	1683	0.0305924	0.020889	0	0	-0.550432		0.00643517	NO
ENSG00000188312.15	CENPP	host	47	913	+	867	2.17206	2.09934	1.90721	2.27489	-0.0491271	0.254337	2.16286	NO
ENSG00000188313.13	PLSCR1	host	155	1111	+	957	80.8251	77.3101	228.463	244.189	-0.064147	0.0960362	185.243	NO
ENSG00000188315.8	C3orf62	host	361	1164	+	804	2.14147	1.67112	1.25474	2.17149	-0.357787	0.791294	0.904852	NO
ENSG00000188316.16	ENO4	host	69	1946	+	1878	0.12237	0.271557	0	0	1.15001		0.102417	NO
ENSG00000188321.14	ZNF559	host	256	1872	+	1617	2.56976	1.93223	2.911	1.70617	-0.411368	-0.770754	1.58476	NO
ENSG00000188322.8	SBK1	host	784	2058	+	1275	0.520071	0.699781	0.200759	0.310213	0.428195	0.627796	0.229536	NO
ENSG00000188324.4	OR6C6	host	277	1221	+	945	0	0	0	0			0	NO
ENSG00000188334.3	BSPH1	host	90	488	+	399	0	0	0	0			0	NO
ENSG00000188338.15	SLC38A3	host	130	1644	+	1515	0	0	0	0			0.0131836	NO
ENSG00000188340.3	OR6N2	host	42	995	+	954	0	0	0	0			0	NO
ENSG00000188342.13	GTF2F2	host	147	896	+	750	17.4683	16.7634	19.3732	23.2142	-0.059421	0.260948	26.0358	NO
ENSG00000188343.14	CIBAR1	host	99	968	+	870	14.7149	8.86737	10.1383	3.56745	-0.730704	-1.50685	8.42761	NO
ENSG00000188352.13	FOCAD	host	68	5473	+	5406	88.5803	91.5668	98.974	110.177	0.0478391	0.154704	77.1882	NO
ENSG00000188368.11	PRR19	host	379	1449	+	1071	2.79921	3.17513	1.60607	2.06808	0.181796	0.364761	1.89214	NO
ENSG00000188372.15	ZP3	host	16	1290	+	1275	10.0343	8.83604	9.2349	9.20298	-0.18347	-0.00499527	5.93438	NO
ENSG00000188373.5	GPR15LG	host	52	297	+	246	0	0	0	0			0	NO
ENSG00000188375.5	H3-5	host	133	540	+	408	0	0.0835559	0	0			0.119983	NO
ENSG00000188379.7	IFNA2	host	70	636	+	567	0	0	0	0			0	NO
ENSG00000188385.13	JAKMIP3	host	254	2794	+	2541	3.93112	3.44668	1.40531	1.60277	-0.189734	0.189675	1.66312	NO
ENSG00000188386.8	PPP3R2	host	49	561	+	513	0	0	0	0			0	NO
ENSG00000188389.12	PDCD1	host	57	923	+	867	0	0	0	0			0	NO
ENSG00000188393.9	CLEC2A	host	42	566	+	525	0	0	0	0			0	NO
ENSG00000188394.8	GPR21	host	473	1522	+	1050	0.0305924	0.0835559	0	0	1.44957		0.0142685	NO
ENSG00000188396.4	DYNLT4	host	94	759	+	666	0.0917772	0.125334	0	0.103404	0.449568		0.066873	NO
ENSG00000188404.10	SELL	host	123	1241	+	1119	0.0305924	0.020889	0.100379	0	-0.550432		0.0757864	NO
ENSG00000188408.5	MAGEB5	host	248	1075	+	828	0	0	0	0			0	NO
ENSG00000188419.14	CHM	host	27	1988	+	1962	27.5026	27.3541	24.6933	19.3366	-0.00780861	-0.352787	29.5723	NO
ENSG00000188425.4	NANOS2	host	86	502	+	417	0	0	0	0			0	NO
ENSG00000188428.20	BLOC1S5	host	14	577	+	564	2.96746	3.19601	3.8646	2.94702	0.107043	-0.391063	3.4542	NO
ENSG00000188452.15	CERKL	host	100	1698	+	1599	0.0917772	0.125334	0.401517	0.103404	0.449568	-1.95717	0.19698	NO
ENSG00000188467.11	SLC24A5	host	56	1558	+	1503	0	0	0	0			0	NO
ENSG00000188483.8	IER5L	host	210	1424	+	1215	103.525	75.3152	41.7578	34.1234	-0.458962	-0.291284	64.8339	NO
ENSG00000188486.4	H2AX	host	72	503	+	432	22.1183	13.2332	24.6933	11.6847	-0.741083	-1.0795	17.0189	NO
ENSG00000188487.12	INSC	host	127	1725	+	1599	0	0	0	0			0	NO
ENSG00000188488.14	SERPINA5	host	179	1399	+	1221	0	0.020889	0	0			0.00261112	NO
ENSG00000188493.15	ACTMAP	host	675	1730	+	1056	5.70548	5.60869	5.01897	5.48042	-0.0246852	0.126898	5.49538	NO
ENSG00000188501.12	LCTL	host	165	1868	+	1704	0	0	0	0			0	NO
ENSG00000188505.5	NCCRP1	host	20	847	+	828	0.397701	0.595336	0.200759	0.206808	0.582019	0.0428333	0.395035	NO
ENSG00000188508.11	KRTDAP	host	23	322	+	300	0.0305924	0	0	0			0.00382405	NO
ENSG00000188517.17	COL25A1	host	547	2511	+	1965	0	0.020889	0	0			0.0157947	NO
ENSG00000188522.16	FAM83G	host	185	2656	+	2472	70.852	69.4036	48.1821	58.1132	-0.0297977	0.270369	53.4606	NO
ENSG00000188523.9	CFAP77	host	62	916	+	855	0	0	0.0501897	0			0.0194573	NO
ENSG00000188529.15	SRSF10	host	73	861	+	789	30.4547	24.9728	29.11	18.4577	-0.286311	-0.657296	36.7106	NO
ENSG00000188536.13	HBA2	host	38	466	+	429	0	0	0	0			0	NO
ENSG00000188542.10	DUSP28	host	329	859	+	531	1.82025	2.04712	1.40531	1.18915	0.16946	-0.24096	1.28748	NO
ENSG00000188549.13	CCDC9B	host	121	1593	+	1473	14.0266	16.6799	5.97257	9.09957	0.249939	0.607447	8.41108	NO
ENSG00000188554.15	NBR1	host	99	2999	+	2901	194.522	228.546	178.826	205.412	0.232555	0.19997	179.717	NO
ENSG00000188558.7	OR2G6	host	394	1344	+	951	0	0	0	0			0	NO
ENSG00000188559.16	RALGAPA2	host	165	5786	+	5622	19.625	16.9201	16.3618	10.7023	-0.213959	-0.612408	12.1916	NO
ENSG00000188566.15	NDOR1	host	79	1872	+	1794	9.20832	9.72382	8.43186	11.7364	0.078586	0.477064	8.79368	NO
ENSG00000188573.8	FBLL1	host	201	1205	+	1005	0.290628	0.0940004	0.100379	0	-1.62843		0.060626	NO
ENSG00000188580.16	NKAIN2	host	337	963	+	627	0	0	0	0			0	NO
ENSG00000188581.9	KRTAP1-1	host	54	587	+	534	0	0	0	0			0	NO
ENSG00000188582.10	PAQR9	host	339	1472	+	1134	7.18922	4.40757	5.01897	2.68851	-0.705849	-0.900583	4.26469	NO
ENSG00000188585.10	CLEC20A	host	26	1228	+	1203	0	0	0	0			0	NO
ENSG00000188596.11	CFAP54	host	34	9324	+	9291	1.98851	1.39956	1.60607	1.65447	-0.50671	0.0428333	2.19706	NO
ENSG00000188603.22	CLN3	host	132	1448	+	1317	31.4184	29.3804	32.2218	26.6783	-0.0967583	-0.272369	27.0502	NO
ENSG00000188610.12	FAM72B	host	852	1301	+	450	0.0611848	0.041778	0.451707	0.206808	-0.550432	-1.12709	0.121993	NO
ENSG00000188611.17	ASAH2	host	159	2501	+	2343	0.0611848	0.0835559	0.803034	0.930638	0.449568	0.212758	0.491941	NO
ENSG00000188612.12	SUMO2	host	126	413	+	288	201.665	169.671	266.858	219.837	-0.249224	-0.279638	166.978	NO
ENSG00000188613.7	NANOS1	host	89	967	+	879	0.642441	0.282001	0.100379	0	-1.18786		0.19809	NO
ENSG00000188620.11	HMX3	host	82	1155	+	1074	0.0458886	0.0626669	0.100379	0.0517021	0.449568	-0.957167	0.0325796	NO
ENSG00000188624.3	IGFL3	host	40	417	+	378	0.0611848	0.041778	0	0	-0.550432		0.0260539	NO
ENSG00000188626.7	GOLGA8M	host	99	1997	+	1899	0	0	0	0			0	NO
ENSG00000188629.14	ZNF177	host	321	1766	+	1446	0.749514	0.595336	0.200759	0	-0.332251		0.299553	NO
ENSG00000188636.4	RTL6	host	446	1165	+	720	14.8526	12.8781	9.6866	8.16893	-0.205802	-0.245843	13.9448	NO
ENSG00000188641.14	DPYD	host	113	3190	+	3078	7.63281	7.88559	14.0531	14.9936	0.0470052	0.0934593	12.9009	NO
ENSG00000188643.11	S100A16	host	213	524	+	312	117.23	114.43	154.785	137.062	-0.0348799	-0.175433	134.226	NO
ENSG00000188647.13	PTAR1	host	74	1282	+	1209	17.6365	17.881	16.8135	13.9596	0.0198585	-0.268368	15.8248	NO
ENSG00000188649.16	CC2D2B	host	107	4420	+	4314	0	0	0	0.103404			0.0261091	NO
ENSG00000188655.11	RNASE9	host	244	858	+	615	0	0	0	0			0	NO
ENSG00000188659.10	SAXO2	host	63	1439	+	1377	0.12237	0.125334	0.100379	0	0.0345309		0.0566939	NO
ENSG00000188672.19	RHCE	host	40	1293	+	1254	0.0917772	0	0.200759	0			0.050192	NO
ENSG00000188674.11	C2orf80	host	154	735	+	582	0	0	0	0			0	NO
ENSG00000188676.15	IDO2	host	586	1809	+	1224	0	0	0	0			0	NO
ENSG00000188677.15	PARVB	host	39	1133	+	1095	21.2311	22.2363	24.4926	22.8006	0.0667367	-0.103269	18.2246	NO
ENSG00000188687.18	SLC4A5	host	408	3773	+	3366	1.42255	1.47267	1.00379	1.24085	0.0499609	0.305868	0.642483	NO
ENSG00000188690.16	UROS	host	257	1054	+	798	30.0112	27.1661	39.4993	27.8157	-0.14369	-0.505924	19.4741	NO
ENSG00000188691.6	OR56A5	host	1	942	+	942	0	0	0	0			0	NO
ENSG00000188694.6	KRTAP24-1	host	19	783	+	765	0	0	0	0			0	NO
ENSG00000188706.13	ZDHHC9	host	395	1489	+	1095	33.1622	30.5292	46.6764	37.9494	-0.119347	-0.298617	41.3811	NO
ENSG00000188710.3	QRFP	host	522	932	+	411	0	0	0	0			0	NO
ENSG00000188716.6	DUSP29	host	109	771	+	663	0	0	0	0			0	NO
ENSG00000188725.8	SMIM15	host	421	645	+	225	20.8028	17.975	12.7482	7.85872	-0.210791	-0.697924	19.4144	NO
ENSG00000188729.7	OSTN	host	68	469	+	402	0	0	0	0			0	NO
ENSG00000188730.5	VWC2	host	580	1557	+	978	0	0	0	0			0	NO
ENSG00000188732.11	FAM221A	host	21	917	+	897	0.76481	0.762448	0.401517	0.361915	-0.00446328	-0.149812	0.930896	NO
ENSG00000188735.13	TMEM120B	host	145	1164	+	1020	9.42246	8.98226	4.8684	5.42872	-0.0690253	0.157166	6.7062	NO
ENSG00000188738.16	FSIP2	host	92	20815	+	20724	0	0	0	0			0	NO
ENSG00000188739.15	RBM34	host	25	1317	+	1293	39.5101	35.083	44.9699	31.59	-0.171447	-0.509493	37.8254	NO
ENSG00000188747.9	NOXA1	host	138	1568	+	1431	0.44359	0.334224	0.702655	0.775532	-0.408413	0.142369	0.44553	NO
ENSG00000188760.11	TMEM198	host	390	1472	+	1083	0.32122	0.584891	0.501897	0.413617	0.864606	-0.279095	0.240887	NO
ENSG00000188761.13	BCL2L15	host	207	698	+	492	0	0.0313335	1.30493	1.75787		0.429856	0.960528	NO
ENSG00000188763.5	FZD9	host	231	2006	+	1776	3.80875	2.45446	1.90721	1.29255	-0.633917	-0.561238	1.55718	NO
ENSG00000188766.13	SPRED3	host	116	1348	+	1233	6.95977	6.60092	4.11555	2.5334	-0.0763736	-0.700009	3.54896	NO
ENSG00000188770.11	OPTC	host	107	1105	+	999	0	0	0	0			0	NO
ENSG00000188771.5	PLET1	host	272	895	+	624	0	0	0	0			0	NO
ENSG00000188778.6	ADRB3	host	131	1357	+	1227	0	0	0	0			0	NO
ENSG00000188779.12	SKOR1	host	95	2992	+	2898	0.0611848	0.041778	0	0	-0.550432		0.0128703	NO
ENSG00000188782.9	CATSPER4	host	27	1445	+	1419	0	0	0	0			0	NO
ENSG00000188783.6	PRELP	host	150	1298	+	1149	0	0	0	0			0	NO
ENSG00000188784.4	PLA2G2E	host	59	487	+	429	0	0	0	0			0	NO
ENSG00000188785.13	ZNF548	host	247	1884	+	1638	8.90239	7.42603	2.76043	2.94702	-0.261601	0.0943636	4.26279	NO
ENSG00000188786.10	MTF1	host	114	2375	+	2262	24.0303	18.2152	21.8827	15.1487	-0.399715	-0.530594	12.9059	NO
ENSG00000188800.6	TMCO2	host	58	606	+	549	0.0611848	0	0	0			0.0076481	NO
ENSG00000188803.15	SHISA6	host	211	1866	+	1656	0	0	0	0			0	NO
ENSG00000188807.13	TMEM201	host	21	2021	+	2001	9.10124	6.42336	5.67143	3.98106	-0.502735	-0.510559	5.93164	NO
ENSG00000188811.14	NHLRC3	host	185	1228	+	1044	5.27719	4.20913	4.81821	2.89532	-0.326248	-0.734774	6.79649	NO
ENSG00000188816.4	HMX2	host	244	1065	+	822	0	0	0	0			0	NO
ENSG00000188817.8	SNTN	host	14	457	+	444	0	0	0	0			0	NO
ENSG00000188818.13	ZDHHC11	host	385	1623	+	1239	1.6214	1.08623	1.00379	1.39596	-0.577912	0.475793	0.651605	NO
ENSG00000188820.14	CALHM6	host	114	1061	+	948	0.0917772	0.0626669	0.200759	0	-0.550432		0.0444003	NO
ENSG00000188822.8	CNR2	host	163	1245	+	1083	0	0	0	0			0	NO
ENSG00000188827.12	SLX4	host	650	6154	+	5505	23.495	18.8314	20.9793	13.1323	-0.31921	-0.675841	11.7638	NO
ENSG00000188833.10	ENTPD8	host	93	1580	+	1488	0.0611848	0.020889	0	0	-1.55043		0.0102592	NO
ENSG00000188846.14	RPL14	host	134	781	+	648	216.181	205.736	241.061	262.905	-0.0714502	0.125145	232.671	YES
ENSG00000188848.17	BEND4	host	358	1962	+	1605	0.076481	0.020889	0	0.103404	-1.87236		0.0250968	NO
ENSG00000188859.7	FAM78B	host	754	1539	+	786	0.152962	0.229779	0.301138	0	0.587072		0.0854848	NO
ENSG00000188868.14	ZNF563	host	152	1582	+	1431	0	0	0	0			0	NO
ENSG00000188869.13	TMC3	host	137	3439	+	3303	0	0	0	0			0	NO
ENSG00000188878.20	FBF1	host	279	3725	+	3447	7.32688	6.8307	4.3665	4.08447	-0.101167	-0.0963295	3.33984	NO
ENSG00000188883.5	KLRG2	host	32	1261	+	1230	0.0305924	0.104445	0	0	1.7715		0.123164	NO
ENSG00000188886.4	ASTL	host	67	1362	+	1296	0	0	0	0			0	NO
ENSG00000188895.12	MSL1	host	643	2487	+	1845	72.8864	59.0531	55.0581	38.6732	-0.303636	-0.50962	33.1676	NO
ENSG00000188897.10	LOC400499	host	73	10035	+	9963	0.458886	0.250668	0.100379	0	-0.87236		0.348384	NO
ENSG00000188906.17	LRRK2	host	136	7719	+	7584	10.172	10.716	11.5938	8.84106	0.0751728	-0.391063	10.1496	NO
ENSG00000188909.5	BSX	host	164	865	+	702	0	0	0	0			0	NO
ENSG00000188910.8	GJB3	host	591	1403	+	813	1.65199	0.992227	2.20834	3.20553	-0.735464	0.537598	1.45518	NO
ENSG00000188916.9	INSYN2A	host	990	2429	+	1440	9.04006	7.27981	7.52845	4.70489	-0.312431	-0.678191	3.90716	NO
ENSG00000188917.15	TRMT2B	host	802	2316	+	1515	30.7148	27.9286	21.1298	20.4223	-0.137191	-0.0491343	18.8122	NO
ENSG00000188921.14	HACD4	host	51	749	+	699	9.2848	8.03181	3.71403	3.15383	-0.209145	-0.235883	5.13545	NO
ENSG00000188931.4	CFAP126	host	9	542	+	534	0	0	0	0			0	NO
ENSG00000188937.7	NYX	host	231	1661	+	1431	0	0	0	0			0	NO
ENSG00000188938.17	FAM120AOS	host	873	1643	+	771	8.22936	6.98736	7.72921	8.01383	-0.236032	0.0521711	4.5597	NO
ENSG00000188958.10	UTS2B	host	778	1137	+	360	0	0.0104445	0	0.0517021			0.0213933	NO
ENSG00000188959.10	C9orf152	host	581	1300	+	720	0.0305924	0	0	0			0.00382405	NO
ENSG00000188976.11	NOC2L	host	17	2266	+	2250	78.6684	83.9946	54.8071	57.803	0.0945125	0.0767806	67.919	NO
ENSG00000188981.11	MSANTD1	host	65	901	+	837	0.0611848	0.0835559	0	0.103404	0.449568		0.0310181	NO
ENSG00000188984.12	AADACL3	host	68	1291	+	1224	0	0	0	0			0	NO
ENSG00000188986.9	NELFB	host	40	1926	+	1887	87.5861	85.4464	50.4406	51.3919	-0.0356821	0.0269555	52.1325	NO
ENSG00000188991.3	SLC15A5	host	1	1740	+	1740	0	0.020889	0	0			0.00261112	NO
ENSG00000188992.12	LIPI	host	111	1493	+	1383	0	0	0	0			0	NO
ENSG00000188993.4	LRRC66	host	66	2708	+	2643	0.581256	0.564002	0.200759	0.206808	-0.0434717	0.0428333	0.207287	NO
ENSG00000188994.14	ZNF292	host	28	8199	+	8172	27.8085	28.9208	19.8249	21.3013	0.0565812	0.103625	20.0608	NO
ENSG00000188996.5	HUS1B	host	157	993	+	837	0.12237	0.0940004	0.301138	0.103404	-0.380507	-1.54213	0.103981	NO
ENSG00000188997.8	KCTD21	host	84	866	+	783	10.4932	12.5125	8.733	9.40978	0.253916	0.107684	8.81732	NO
ENSG00000189001.11	SBSN	host	31	1803	+	1773	10.6003	12.1783	4.01517	3.72255	0.200209	-0.10917	8.85105	NO
ENSG00000189007.16	ADAT2	host	38	613	+	576	2.17206	1.72334	1.15436	0.930638	-0.333857	-0.310804	1.733	NO
ENSG00000189013.16	KIR2DL4	host	43	1071	+	1029	0	0	0	0			0	NO
ENSG00000189023.11	MAGEB16	host	144	1118	+	975	0	0	0	0			0	NO
ENSG00000189030.10	VHLL	host	119	538	+	420	0.0917772	0	0	0			0.0114722	NO
ENSG00000189037.8	DUSP21	host	113	685	+	573	0	0	0	0			0	NO
ENSG00000189042.14	ZNF567	host	191	2134	+	1944	10.8909	9.43137	10.1383	7.3417	-0.207583	-0.465631	7.61076	NO
ENSG00000189043.10	NDUFA4	host	97	342	+	246	78.806	69.6125	93.4531	89.1344	-0.178959	-0.06826	133.874	NO
ENSG00000189045.15	ANKDD1B	host	183	1769	+	1587	0	0	0	0			0.0268086	NO
ENSG00000189046.11	ALKBH2	host	378	1163	+	786	11.2427	9.9536	7.7794	6.04915	-0.1757	-0.362926	8.72805	NO
ENSG00000189050.16	RNFT1	host	78	1385	+	1308	25.6364	20.1161	26.7511	20.3189	-0.349846	-0.396773	21.5549	NO
ENSG00000189051.6	RNF222	host	311	973	+	663	0	0	0	0			0	NO
ENSG00000189052.7	CGB5	host	363	860	+	498	0	0	0.0501897	0			0.00627371	NO
ENSG00000189056.15	RELN	host	303	10685	+	10383	0.0305924	0	0	0			0.00382405	NO
ENSG00000189057.11	FAM111B	host	192	2396	+	2205	4.92538	2.35001	6.17333	1.49936	-1.06757	-2.0417	4.76949	NO
ENSG00000189058.9	APOD	host	98	667	+	570	0	0.020889	0.0501897	0.0517021		0.0428333	0.0289726	NO
ENSG00000189060.6	H1-0	host	317	901	+	585	78.9284	78.6261	101.182	94.3047	-0.00553609	-0.101557	95.4912	NO
ENSG00000189064.9	GAGE2A	host	117	467	+	351	0	0	0	0			0	NO
ENSG00000189067.15	LITAF	host	40	525	+	486	82.7372	69.6961	44.5684	25.8511	-0.247458	-0.785798	57.94	NO
ENSG00000189068.11	VSTM1	host	121	831	+	711	0.642441	0.407335	0.702655	0.206808	-0.657347	-1.76452	0.396201	NO
ENSG00000189077.11	TMEM120A	host	26	1057	+	1032	13.5371	14.685	20.1762	18.8713	0.117416	-0.0964658	14.0272	NO
ENSG00000189079.18	ARID2	host	132	5639	+	5508	69.353	55.5125	54.3554	30.8145	-0.321146	-0.818816	41.0608	NO
ENSG00000189090.8	FAM25G	host	27	296	+	270	0	0	0	0			0	NO
ENSG00000189091.13	SF3B3	host	184	3837	+	3654	135.754	133.804	109.765	116.123	-0.0208676	0.081238	128.717	NO
ENSG00000189099.12	PRSS48	host	13	999	+	987	0	0	0	0			0	NO
ENSG00000189108.14	IL1RAPL2	host	873	2933	+	2061	0	0	0	0			0	NO
ENSG00000189114.8	BLOC1S3	host	58	666	+	609	6.37852	6.33981	4.51707	4.08447	-0.00878252	-0.145239	5.41485	NO
ENSG00000189120.5	SP6	host	303	1433	+	1131	2.79921	2.09934	1.10417	0.413617	-0.41508	-1.4166	1.26958	NO
ENSG00000189127.8	ANKRD34B	host	466	2010	+	1545	0.214147	0.041778	0.100379	0.103404	-2.35779	0.0428333	0.114267	NO
ENSG00000189129.14	PLAC9	host	34	327	+	294	0	0	0	0			0.0131836	NO
ENSG00000189132.6	FAM47B	host	37	1974	+	1938	0	0	0	0			0	NO
ENSG00000189134.4	NKAPL	host	76	1284	+	1209	0	0	0	0			0	NO
ENSG00000189139.6	FSCB	host	297	2774	+	2478	0	0	0	0			0	NO
ENSG00000189143.10	CLDN4	host	207	836	+	630	16.1681	12.2932	13.0995	10.2887	-0.395293	-0.348448	25.9473	NO
ENSG00000189144.15	ZNF573	host	66	2063	+	1998	3.04394	2.94535	1.30493	1.96468	-0.0475049	0.590321	2.09434	NO
ENSG00000189152.12	GRAPL	host	32	388	+	357	0	0	0	0			0.151296	NO
ENSG00000189157.14	FAM47E	host	27	1208	+	1182	0.076481	0.188001	0	0	1.29757		0.0330602	NO
ENSG00000189159.16	JPT1	host	116	580	+	465	74.0489	71.2314	213.356	166.791	-0.055965	-0.355223	139.322	NO
ENSG00000189164.15	ZNF527	host	170	1999	+	1830	2.84509	2.00534	2.15816	1.55106	-0.504628	-0.476541	1.67472	NO
ENSG00000189167.12	ZAR1L	host	439	1404	+	966	0	0	0	0			0	NO
ENSG00000189169.8	KRTAP10-12	host	31	768	+	738	0	0	0	0			0	NO
ENSG00000189171.16	S100A13	host	85	381	+	297	37.231	33.7044	83.7665	76.7776	-0.143567	-0.125688	58.8064	NO
ENSG00000189180.16	ZNF33A	host	154	2589	+	2436	10.5238	8.67937	11.3931	12.667	-0.277992	0.152923	6.89634	NO
ENSG00000189181.6	OR14I1	host	354	1289	+	936	0	0	0	0			0	NO
ENSG00000189182.10	KRT77	host	91	1827	+	1737	0	0	0	0			0.013625	NO
ENSG00000189184.12	PCDH18	host	407	3814	+	3408	0	0	0.100379	0			0.0125474	NO
ENSG00000189186.11	DCAF8L2	host	439	2334	+	1896	0	0	0	0			0	NO
ENSG00000189190.11	ZNF600	host	840	3215	+	2376	0	0	0	0.103404			0.0129255	NO
ENSG00000189195.15	BTBD8	host	228	5606	+	5379	4.68064	4.29269	3.81441	5.48042	-0.124825	0.522826	5.0701	NO
ENSG00000189221.11	MAOA	host	44	1627	+	1584	1.25429	1.72334	2.20834	1.65447	0.458339	-0.416598	1.8505	NO
ENSG00000189227.6	C15orf61	host	119	592	+	474	11.4569	10.7892	8.98395	9.40978	-0.086629	0.0668121	8.15622	NO
ENSG00000189233.12	NUGGC	host	209	2599	+	2391	0.0305924	0.041778	0.200759	0.103404	0.449568	-0.957167	0.0606916	NO
ENSG00000189241.8	TSPYL1	host	101	1414	+	1314	60.573	50.8438	34.5305	24.7653	-0.252603	-0.47955	51.2351	NO
ENSG00000189252.4	SPANXN3	host	85	510	+	426	0	0	0	0			0	NO
ENSG00000189253.8	TRIM64B	host	121	1470	+	1350	0	0	0	0			0	NO
ENSG00000189266.13	PNRC2	host	396	815	+	420	24.5504	16.1367	29.8628	13.6494	-0.605398	-1.12952	14.0357	NO
ENSG00000189269.13	DRICH1	host	299	988	+	690	0.0305924	0.0626669	0	0	1.03453		0.0116574	NO
ENSG00000189280.3	GJB5	host	174	995	+	822	0	0	0	0			0	NO
ENSG00000189283.11	FHIT	host	365	808	+	444	0.0611848	0.125334	0.0501897	0	1.03453		0.285778	NO
ENSG00000189292.17	ALKAL2	host	137	595	+	459	0	0	0	0			0	NO
ENSG00000189298.14	ZKSCAN3	host	184	1800	+	1617	5.21601	4.78358	4.66764	2.79191	-0.124856	-0.741438	2.8844	NO
ENSG00000189299.7	FOXR2	host	313	1248	+	936	0	0	0	0			0	NO
ENSG00000189306.12	RRP7A	host	11	853	+	843	50.4928	52.7029	47.1281	44.4638	0.0618054	-0.0839552	53.5106	NO
ENSG00000189308.11	LIN54	host	373	2622	+	2250	20.1757	17.6199	21.0797	15.2004	-0.195416	-0.47174	13.8647	NO
ENSG00000189319.14	FAM53B	host	541	1809	+	1269	12.2981	9.79693	9.13452	7.60021	-0.328039	-0.265289	5.55292	NO
ENSG00000189320.9	FAM180A	host	234	755	+	522	0	0	0	0			0	NO
ENSG00000189325.7	BNIP5	host	182	2140	+	1959	0	0	0	0			0	NO
ENSG00000189326.5	SPANXN4	host	88	387	+	300	0	0	0	0			0	NO
ENSG00000189334.9	S100A14	host	110	424	+	315	0.107073	0	0	0			0.0133842	NO
ENSG00000189337.17	KAZN	host	314	2641	+	2328	4.89479	3.5929	4.91859	2.4817	-0.446095	-0.986914	2.53983	NO
ENSG00000189339.12	SLC35E2B	host	913	2130	+	1218	16.3363	16.9305	7.72921	7.75532	0.0515408	0.00486541	8.77841	NO
ENSG00000189350.13	TOGARAM2	host	352	3411	+	3060	0	0.020889	0.100379	0			0.0151585	NO
ENSG00000189357.9	SPATA31D4	host	87	2840	+	2754	0	0	0	0			0	NO
ENSG00000189362.12	NEMP2	host	68	1321	+	1254	9.57542	8.38693	6.17333	3.77425	-0.191194	-0.709857	7.89092	NO
ENSG00000189367.15	KIAA0408	host	336	2420	+	2085	20.4357	19.1552	13.2501	12.7704	-0.093358	-0.0531936	8.30822	NO
ENSG00000189369.9	GSPT2	host	186	2072	+	1887	12.0534	10.5907	7.92997	6.15255	-0.186642	-0.36613	10.205	NO
ENSG00000189375.12	TBC1D28	host	377	1009	+	633	0	0	0	0			0	NO
ENSG00000189376.12	C8orf76	host	32	1174	+	1143	23.0055	18.1003	32.4727	23.6279	-0.345965	-0.458738	27.0132	NO
ENSG00000189377.9	CXCL17	host	115	474	+	360	0	0	0.0501897	0			0.00627371	NO
ENSG00000189401.3	OTUD6A	host	69	935	+	867	0	0	0	0			0	NO
ENSG00000189403.15	HMGB1	host	156	803	+	648	155.532	159.519	118.397	101.646	0.0365159	-0.220079	273.055	NO
ENSG00000189409.14	MMP23B	host	47	1219	+	1173	0.0305924	0	0	0			0.00382405	NO
ENSG00000189410.12	SH2D5	host	566	1837	+	1272	6.34792	6.84114	3.56347	3.36064	0.107952	-0.084546	3.85925	NO
ENSG00000189420.9	ZFP92	host	300	1550	+	1251	1.11662	0.470002	0.100379	0	-1.2484		0.375355	NO
ENSG00000189430.13	NCR1	host	41	955	+	915	0	0	0	0			0	NO
ENSG00000189431.8	RASSF10	host	262	1785	+	1524	18.6155	14.497	8.03034	6.41106	-0.360753	-0.324899	11.7454	NO
ENSG00000189433.7	GJB4	host	372	1172	+	801	0.260035	0.0626669	0.200759	0.0517021	-2.05293	-1.95717	0.2218	NO
ENSG00000196071.6	OR2L13	host	215	1153	+	939	0	0	0	0			0	NO
ENSG00000196072.12	BLOC1S2	host	22	450	+	429	55.0816	50.6453	56.0117	40.4311	-0.121142	-0.470263	41.4103	NO
ENSG00000196074.13	SYCP2	host	209	4801	+	4593	1.83554	1.59801	1.10417	0.465319	-0.199934	-1.24667	0.71899	NO
ENSG00000196081.10	ZNF724	host	153	2012	+	1860	0.688329	0.470002	0.401517	0.98234	-0.550432	1.29076	0.477301	NO
ENSG00000196083.11	IL1RAP	host	224	1936	+	1713	30.5006	18.8627	24.0408	7.91042	-0.693299	-1.60366	24.8086	NO
ENSG00000196090.14	PTPRT	host	174	4499	+	4326	0	0	0	0			0	NO
ENSG00000196091.15	MYBPC1	host	101	3616	+	3516	0	0	0	0			0	NO
ENSG00000196092.14	PAX5	host	238	1413	+	1176	0.0152962	0.125334	0	0	3.03453		0.0175788	NO
ENSG00000196098.2	OR5K4	host	1	966	+	966	0	0	0	0			0	NO
ENSG00000196099.5	OR6M1	host	1	942	+	942	0	0	0	0			0	NO
ENSG00000196104.11	SPOCK3	host	46	1347	+	1302	0	0	0.702655	0.103404		-2.76452	0.414193	NO
ENSG00000196109.9	ZNF676	host	319	2085	+	1767	0	0	0	0			0	NO
ENSG00000196110.8	ZNF699	host	495	2423	+	1929	2.49328	2.48579	3.11176	3.15383	-0.00434204	0.0193743	2.52413	NO
ENSG00000196116.8	TDRD7	host	150	3446	+	3297	64.2441	68.0041	100.68	104.076	0.0820582	0.0478588	80.1682	NO
ENSG00000196118.12	CFAP119	host	315	1310	+	996	0.351813	0.188001	0.351328	0.258511	-0.904069	-0.442594	0.250433	NO
ENSG00000196119.8	OR8A1	host	124	1053	+	930	0	0	0	0			0	NO
ENSG00000196123.13	MATCAP1	host	759	2174	+	1416	5.91963	4.61646	3.01138	3.41234	-0.358719	0.180337	2.62114	NO
ENSG00000196126.12	HLA-DRB1	host	107	907	+	801	0	0	0	0.103404			0.0129255	NO
ENSG00000196131.6	VN1R2	host	85	1272	+	1188	0	0	0	0			0	NO
ENSG00000196132.14	MYT1	host	387	3752	+	3366	0.0305924	0.125334	0	0	2.03453		0.103103	NO
ENSG00000196136.18	SERPINA3	host	66	1337	+	1272	5.41486	4.20913	8.28129	7.70361	-0.363401	-0.10432	8.65887	NO
ENSG00000196139.14	AKR1C3	host	32	1003	+	972	276.035	296.947	534.269	531.911	0.105354	-0.00638014	444.254	NO
ENSG00000196141.14	SPATS2L	host	303	1979	+	1677	177.971	180.167	230.12	213.633	0.0176935	-0.107248	178.611	NO
ENSG00000196150.14	ZNF250	host	110	1777	+	1668	7.02096	5.66091	3.21214	3.92936	-0.310633	0.290761	3.56437	NO
ENSG00000196151.11	WDSUB1	host	146	1576	+	1431	8.12228	7.16492	8.33148	6.87638	-0.180935	-0.276924	9.44273	NO
ENSG00000196152.11	ZNF79	host	407	1903	+	1497	5.70548	4.58513	3.21214	2.43	-0.315386	-0.402578	2.99619	NO
ENSG00000196154.12	S100A4	host	70	375	+	306	66.2632	62.5207	68.1576	59.4057	-0.0838726	-0.198271	98.5372	NO
ENSG00000196155.13	PLEKHG4	host	265	3840	+	3576	25.6058	24.931	11.644	13.3391	-0.0385326	0.19608	15.8313	NO
ENSG00000196156.5	KRTAP4-3	host	50	637	+	588	0	0	0	0			0	NO
ENSG00000196159.14	FAT4	host	1036	15987	+	14952	1.2237	1.31601	5.67143	5.58383	0.10492	-0.0224582	2.82922	NO
ENSG00000196169.15	KIF19	host	125	3121	+	2997	0	0	0	0			0	NO
ENSG00000196171.3	OR6K2	host	1	975	+	975	0	0	0	0			0	NO
ENSG00000196172.9	ZNF681	host	143	2080	+	1938	0.107073	0.020889	0.100379	0	-2.35779		0.0417263	NO
ENSG00000196177.13	ACADSB	host	25	1323	+	1299	11.9157	10.6743	13.4006	10.9091	-0.158732	-0.296763	13.0422	NO
ENSG00000196182.11	STK40	host	211	1518	+	1308	45.2615	31.5841	23.8401	12.9772	-0.519083	-0.877407	16.1553	NO
ENSG00000196184.10	OR10J1	host	71	1000	+	930	0	0	0	0			0	NO
ENSG00000196187.12	TMEM63A	host	283	2706	+	2424	8.19877	8.2407	9.93755	10.754	0.00736065	0.113916	9.0523	NO
ENSG00000196188.12	CTSE	host	105	1295	+	1191	0.0611848	0.0626669	0.100379	0	0.0345309		0.134314	NO
ENSG00000196189.14	SEMA4A	host	210	2495	+	2286	0.12237	0.041778	0.0501897	0.206808	-1.55043	2.04283	0.0662682	NO
ENSG00000196196.3	HRCT1	host	87	434	+	348	0.0305924	0	0	0			0.00382405	NO
ENSG00000196199.14	MPHOSPH8	host	91	2673	+	2583	17.8813	18.1212	9.43565	9.35808	0.0192291	-0.0119097	16.1503	NO
ENSG00000196208.14	GREB1	host	372	6221	+	5850	12.91	12.6378	2.25853	3.92936	-0.0307395	0.798908	7.24309	NO
ENSG00000196209.13	SIRPB2	host	62	1090	+	1029	0.0305924	0	0.0501897	0			0.0100978	NO
ENSG00000196214.11	ZNF766	host	28	1434	+	1407	13.6289	14.4865	14.555	15.4072	0.0880388	0.0820927	11.7274	NO
ENSG00000196218.15	RYR1	host	140	15256	+	15117	5.76667	5.85936	2.05778	1.70617	0.0230046	-0.270325	2.73343	NO
ENSG00000196220.17	SRGAP3	host	696	3995	+	3300	1.91203	1.034	0.501897	0.620425	-0.886859	0.305868	0.748938	NO
ENSG00000196224.7	KRTAP5-3	host	79	795	+	717	0	0	0	0			0	NO
ENSG00000196227.11	FAM217B	host	350	1501	+	1152	22.8831	16.5754	13.6516	6.61787	-0.46524	-1.04463	8.77	NO
ENSG00000196228.5	SULT1C3	host	124	1038	+	915	0	0	0	0			0	NO
ENSG00000196230.14	TUBB	host	156	1490	+	1335	684.398	695.666	489.148	639.297	0.0235585	0.386213	639.838	NO
ENSG00000196233.14	LCOR	host	506	5179	+	4674	57.5749	47.5747	40.3023	23.5762	-0.275247	-0.773533	30.2284	NO
ENSG00000196235.14	SUPT5H	host	144	3407	+	3264	215.095	249.916	145.65	158.364	0.216466	0.120731	157.588	NO
ENSG00000196236.13	XPNPEP3	host	35	1558	+	1524	16.9176	15.7294	9.93755	11.0126	-0.105061	0.148186	14.9947	NO
ENSG00000196240.6	OR2T2	host	478	1452	+	975	0	0	0	0			0	NO
ENSG00000196242.10	OR2C3	host	675	1637	+	963	0	0	0	0			0	NO
ENSG00000196247.13	ZNF107	host	151	2709	+	2559	4.75712	2.66334	7.32769	3.67085	-0.836849	-0.997244	3.15971	NO
ENSG00000196248.6	OR10S1	host	118	1086	+	969	0	0	0	0			0	NO
ENSG00000196260.5	SFTA2	host	75	311	+	237	0	0	0	0			0	NO
ENSG00000196262.15	PPIA	host	45	542	+	498	1167.94	1076.89	1358.08	1323.52	-0.117098	-0.0371878	1117.1	NO
ENSG00000196263.8	ZNF471	host	122	2002	+	1881	0.0917772	0.104445	0.200759	0.103404	0.186534	-0.957167	0.0897981	NO
ENSG00000196267.14	ZNF836	host	501	3311	+	2811	0.198851	0.020889	0.401517	0.103404	-3.25087	-1.95717	0.103766	NO
ENSG00000196268.12	ZNF493	host	106	2430	+	2325	0.0458886	0.041778	0.200759	0	-0.135394		0.0360531	NO
ENSG00000196275.16	GTF2IRD2	host	245	3094	+	2850	0.229443	0.0522225	0.100379	0.0517021	-2.13539	-0.957167	0.0678434	NO
ENSG00000196277.17	GRM7	host	275	3022	+	2748	0	0	0	0			0	NO
ENSG00000196284.18	SUPT3H	host	168	1121	+	954	6.82211	8.34515	9.48584	10.1336	0.29072	0.0953007	8.29364	NO
ENSG00000196289.7	BECN2	host	1	1296	+	1296	0	0	0	0			0	NO
ENSG00000196290.17	NIF3L1	host	309	1442	+	1134	15.648	11.2487	14.9565	9.56489	-0.47622	-0.644954	14.621	NO
ENSG00000196296.14	ATP2A1	host	185	3169	+	2985	0.550663	0.637114	0.150569	0.517021	0.210381	1.7798	0.285979	NO
ENSG00000196305.19	IARS1	host	95	3883	+	3789	364.876	366.821	292.756	276.038	0.00767107	-0.0848353	305.701	NO
ENSG00000196313.13	POM121	host	28	3777	+	3750	41.3915	31.887	49.9387	34.4336	-0.376366	-0.536341	21.6447	NO
ENSG00000196323.14	ZBTB44	host	600	2312	+	1713	28.2827	25.5054	28.8591	20.1638	-0.149114	-0.517255	14.9339	NO
ENSG00000196329.12	GIMAP5	host	298	1221	+	924	0	0	0.0501897	0.155106		1.6278	0.025662	NO
ENSG00000196335.13	STK31	host	68	3127	+	3060	0.581256	0.396891	0.200759	0	-0.550432		0.515873	NO
ENSG00000196337.14	CGB7	host	1637	2134	+	498	0.107073	0.020889	0	0	-2.35779		0.0296203	NO
ENSG00000196338.15	NLGN3	host	325	2871	+	2547	1.25429	1.30556	1.60607	1.55106	0.0578006	-0.0502761	0.755056	NO
ENSG00000196341.3	OR8D1	host	351	1277	+	927	0	0	0	0			0	NO
ENSG00000196344.12	ADH7	host	110	1234	+	1125	0	0	0	0			0	NO
ENSG00000196345.13	ZKSCAN7	host	408	2672	+	2265	0.76481	0.20889	0.100379	0.310213	-1.87236	1.6278	0.553847	NO
ENSG00000196350.9	ZNF729	host	86	3844	+	3759	0	0	0	0			0	NO
ENSG00000196352.18	CD55	host	89	1234	+	1146	131.226	131.851	287.787	234.211	0.00685606	-0.297198	237.768	NO
ENSG00000196353.13	CPNE4	host	450	2123	+	1674	2.93687	2.61112	2.55967	2.27489	-0.16961	-0.17016	2.42598	NO
ENSG00000196357.12	ZNF565	host	110	1609	+	1500	3.10513	3.00801	2.81062	2.17149	-0.0458426	-0.372204	1.83171	NO
ENSG00000196358.12	NTNG2	host	666	2258	+	1593	2.96746	2.43357	2.76043	2.79191	-0.286158	0.016361	1.58676	NO
ENSG00000196361.10	ELAVL3	host	439	1542	+	1104	0.0611848	0.020889	0	0	-1.55043		0.0238842	NO
ENSG00000196363.10	WDR5	host	178	1182	+	1005	41.9881	31.1455	33.9784	22.2836	-0.430958	-0.608635	26.1699	NO
ENSG00000196365.12	LONP1	host	15	2894	+	2880	135.601	137.679	97.4683	85.1534	0.0219451	-0.194869	94.9105	NO
ENSG00000196367.15	TRRAP	host	168	11789	+	11622	155.302	147.591	94.4067	76.7776	-0.0734742	-0.298204	86.4534	NO
ENSG00000196368.5	NUDT11	host	149	643	+	495	1.34607	1.04445	1.00379	0.98234	-0.366007	-0.0311673	0.670686	NO
ENSG00000196369.12	SRGAP2B	host	649	2028	+	1380	0.994253	0.835559	8.33148	7.4451	-0.250871	-0.162281	2.79093	NO
ENSG00000196371.4	FUT4	host	214	1806	+	1593	8.94828	7.43648	3.4129	5.01511	-0.266991	0.555283	4.60572	NO
ENSG00000196372.13	ASB13	host	45	881	+	837	7.31159	6.59047	4.01517	2.74021	-0.149802	-0.551174	4.42703	NO
ENSG00000196376.11	SLC35F1	host	464	1690	+	1227	0	0.0626669	0.100379	0			0.0203808	NO
ENSG00000196378.14	ZNF34	host	147	1766	+	1620	5.629	6.40247	3.26233	5.22191	0.18575	0.678677	3.70707	NO
ENSG00000196387.10	ZNF140	host	199	1572	+	1374	1.00955	0.835559	0.752845	0.361915	-0.272898	-1.0567	0.654881	NO
ENSG00000196388.9	INCA1	host	66	776	+	711	0.275332	0.480447	0.451707	0.620425	0.803205	0.457871	0.526503	NO
ENSG00000196391.11	ZNF774	host	148	1599	+	1452	2.18736	1.78601	2.45929	1.18915	-0.29245	-1.04831	1.35428	NO
ENSG00000196396.10	PTPN1	host	146	1453	+	1308	126.285	129.606	72.2229	58.32	0.0374403	-0.308466	101.069	NO
ENSG00000196405.13	EVL	host	80	1336	+	1257	23.3879	19.479	22.3344	20.9394	-0.263844	-0.0930502	13.0724	NO
ENSG00000196406.4	SPANXD	host	335	628	+	294	0.168258	0.041778	0.250948	0.103404	-2.00986	-1.27909	0.0705486	NO
ENSG00000196407.12	THEM5	host	148	891	+	744	0	0.0104445	0	0			0.00130556	NO
ENSG00000196408.12	NOXO1	host	291	1406	+	1116	0	0.020889	0	0			0.00261112	NO
ENSG00000196411.10	EPHB4	host	494	3457	+	2964	103.494	90.9402	58.6215	45.8081	-0.186559	-0.355828	45.9542	NO
ENSG00000196415.10	PRTN3	host	11	781	+	771	0.0458886	0.0313335	0	0	-0.550432		0.00965276	NO
ENSG00000196417.13	ZNF765	host	119	1690	+	1572	5.29249	4.82535	4.46688	3.82596	-0.133311	-0.223447	3.61021	NO
ENSG00000196418.13	ZNF124	host	144	1199	+	1056	11.3804	8.37648	13.4006	11.0126	-0.442132	-0.283153	6.99909	NO
ENSG00000196419.13	XRCC6	host	67	1896	+	1830	255.401	291.767	228.664	243.517	0.192053	0.0907926	268.508	NO
ENSG00000196420.8	S100A5	host	329	607	+	279	0.0458886	0	0.0501897	0			0.0256348	NO
ENSG00000196421.9	C20orf204	host	143	712	+	570	0.0152962	0.0522225	0	0	1.7715		0.00843983	NO
ENSG00000196422.11	PPP1R26	host	570	4199	+	3630	47.2959	46.666	35.986	38.6215	-0.0193428	0.101968	24.5601	NO
ENSG00000196427.14	NBPF4	host	214	2130	+	1917	0	0	0	0			0	NO
ENSG00000196428.13	TSC22D2	host	1054	3324	+	2271	63.2651	49.9142	37.1905	29.1083	-0.341959	-0.353505	39.2606	NO
ENSG00000196431.4	CRYBA4	host	37	627	+	591	0	0	0	0			0	NO
ENSG00000196433.13	ASMT	host	142	1263	+	1122	0.12237	0.041778	0	0	-1.55043		0.0205185	NO
ENSG00000196436.9	NPIPB15	host	1064	2395	+	1332	0.12237	0.041778	0	0.206808	-1.55043		0.0463695	NO
ENSG00000196437.12	ZNF569	host	566	2626	+	2061	5.90433	4.99247	4.51707	2.79191	-0.242022	-0.694132	3.66425	NO
ENSG00000196440.12	ARMCX4	host	512	7384	+	6873	0.856587	0.522225	0.903414	0.103404	-0.71393	-3.12709	0.404997	NO
ENSG00000196449.4	YRDC	host	29	868	+	840	19.4721	15.719	10.2889	6.30766	-0.308901	-0.70591	12.8479	NO
ENSG00000196453.8	ZNF777	host	264	2759	+	2496	43.5789	35.3337	27.5541	26.2647	-0.302584	-0.0691444	24.5397	NO
ENSG00000196455.8	PIK3R4	host	559	4635	+	4077	34.3859	27.3228	27.7047	20.3189	-0.331711	-0.447306	32.5041	NO
ENSG00000196456.13	ZNF775	host	113	1726	+	1614	7.90814	8.60626	3.66384	6.25596	0.122048	0.771872	5.14011	NO
ENSG00000196458.11	ZNF605	host	350	2275	+	1926	5.10893	4.88802	3.16195	2.17149	-0.0637712	-0.542129	3.38285	NO
ENSG00000196459.15	TRAPPC2	host	258	680	+	423	3.16631	2.32912	3.76422	4.9117	-0.443019	0.38387	2.34159	NO
ENSG00000196460.14	RFX8	host	530	1951	+	1422	0.0611848	0.020889	0	0.0517021	-1.55043		0.0299056	NO
ENSG00000196465.11	MYL6B	host	92	718	+	627	38.6076	35.8559	48.0817	42.9645	-0.106674	-0.162344	23.0965	NO
ENSG00000196466.10	ZNF799	host	202	2133	+	1932	1.13192	1.04445	0.953603	0.775532	-0.116029	-0.298204	0.688523	NO
ENSG00000196468.8	FGF16	host	287	910	+	624	0	0	0	0			0	NO
ENSG00000196470.12	SIAH1	host	213	1061	+	849	22.6843	22.205	16.4622	16.7515	-0.0308087	0.0251313	19.0607	NO
ENSG00000196475.6	GK2	host	29	1690	+	1662	0	0	0	0			0	NO
ENSG00000196476.12	C20orf96	host	141	1232	+	1092	8.91769	8.17804	6.7756	6.41106	-0.124915	-0.079786	7.59044	NO
ENSG00000196482.18	ESRRG	host	131	1507	+	1377	0	0	0	0			0	NO
ENSG00000196497.17	IPO4	host	30	3275	+	3246	73.4371	77.989	61.5827	66.3855	0.0867621	0.108343	60.9121	NO
ENSG00000196498.15	NCOR2	host	470	8014	+	7545	581.24	556.806	458.031	341.596	-0.0619599	-0.423154	295.866	NO
ENSG00000196502.15	SULT1A1	host	119	1006	+	888	1.98851	1.94268	2.4091	3.98106	-0.0336407	0.724657	1.50827	NO
ENSG00000196503.5	ARL9	host	73	870	+	798	0.0305924	0	0.100379	0			0.0163715	NO
ENSG00000196504.21	PRPF40A	host	23	2941	+	2919	124.251	129.627	102.287	93.374	0.0611032	-0.131523	142.154	NO
ENSG00000196505.11	GDAP2	host	242	1735	+	1494	18.8143	14.5178	14.5048	12.0466	-0.374005	-0.267906	16.7753	NO
ENSG00000196507.11	TCEAL3	host	194	796	+	603	1.82025	1.83823	1.60607	2.06808	0.0141822	0.364761	1.11736	NO
ENSG00000196510.14	ANAPC7	host	82	1779	+	1698	37.231	31.4275	30.1138	25.5408	-0.244477	-0.237618	37.8343	NO
ENSG00000196511.15	TPK1	host	104	835	+	732	1.94262	1.29512	2.20834	2.22319	-0.58492	0.00966639	2.06355	NO
ENSG00000196517.13	SLC6A9	host	243	2144	+	1902	14.7302	13.2436	10.6402	8.94447	-0.153485	-0.250459	9.42024	NO
ENSG00000196526.11	AFAP1	host	209	2653	+	2445	75.1655	72.3803	52.6489	43.7917	-0.0544742	-0.265748	50.5269	NO
ENSG00000196531.14	NACA	host	40	6276	+	6237	221.871	227.92	325.229	327.533	0.0388014	0.0101841	242.793	NO
ENSG00000196535.20	MYO18A	host	168	6332	+	6165	78.5766	92.1204	38.5457	36.1915	0.229421	-0.0909181	46.6608	NO
ENSG00000196539.3	OR2T3	host	1	957	+	957	0	0	0	0			0	NO
ENSG00000196542.9	SPTSSB	host	209	439	+	231	0	0	0	0			0	NO
ENSG00000196544.8	BORCS6	host	41	1114	+	1074	11.5027	14.5492	7.22731	10.4438	0.338959	0.53112	8.65382	NO
ENSG00000196547.16	MAN2A2	host	150	3602	+	3453	22.8831	22.6123	14.0029	15.8208	-0.0171748	0.1761	12.9315	NO
ENSG00000196549.13	MME	host	159	2411	+	2253	0.0305924	0	0.200759	0			0.0289189	NO
ENSG00000196550.11	FAM72A	host	815	1264	+	450	0.0611848	0	1.00379	0.827234		-0.279095	0.263335	NO
ENSG00000196553.15	CCDC196	host	133	1026	+	894	0	0	0	0			0	NO
ENSG00000196557.14	CACNA1H	host	384	7445	+	7062	11.7628	12.8781	29.3609	30.5559	0.130686	0.0575548	11.2838	NO
ENSG00000196562.16	SULF2	host	240	2852	+	2613	6.66915	6.75759	7.12693	6.97979	0.0190059	-0.0300983	4.86802	NO
ENSG00000196565.15	HBG2	host	54	497	+	444	0	0	0	0			0	NO
ENSG00000196569.14	LAMA2	host	109	9477	+	9369	0.673033	0.689336	1.15436	0.672127	0.0345309	-0.780289	0.643071	NO
ENSG00000196570.3	PFN3	host	86	499	+	414	0	0	0	0			0	NO
ENSG00000196576.16	PLXNB2	host	168	5684	+	5517	137.804	132.979	135.06	133.857	-0.0514115	-0.0129142	105.404	NO
ENSG00000196578.4	OR5AC2	host	1	930	+	930	0	0	0	0			0	NO
ENSG00000196581.11	AJAP1	host	818	2053	+	1236	0	0	0	0			0	NO
ENSG00000196584.4	XRCC2	host	63	905	+	843	2.34032	1.50401	2.45929	2.01638	-0.637894	-0.286474	1.74794	NO
ENSG00000196586.17	MYO6	host	233	4090	+	3858	18.7837	19.9385	15.9101	18.3025	0.0860749	0.2021	25.5161	NO
ENSG00000196588.21	MRTFA	host	326	3421	+	3096	71.7851	67.0118	63.6907	58.2683	-0.099268	-0.128371	52.1534	NO
ENSG00000196589.8	MBD3L2B	host	35	649	+	615	0	0	0	0			0	NO
ENSG00000196591.12	HDAC2	host	241	1707	+	1467	77.307	66.7716	72.9758	48.6517	-0.211364	-0.584927	88.2817	NO
ENSG00000196597.13	ZNF782	host	689	2788	+	2100	2.23325	1.70245	4.11555	1.49936	-0.391528	-1.45674	1.78534	NO
ENSG00000196600.13	SLC22A25	host	1162	2805	+	1644	0	0	0	0			0	NO
ENSG00000196604.13	POTEF	host	401	3628	+	3228	0	0	0	0			0.781015	NO
ENSG00000196605.7	ZNF846	host	536	2137	+	1602	0.397701	0.20889	0.351328	0.155106	-0.928943	-1.17956	0.298147	NO
ENSG00000196611.6	MMP1	host	69	1478	+	1410	6.88329	6.14136	5.37029	4.49808	-0.16454	-0.25569	8.95697	NO
ENSG00000196616.15	ADH1B	host	71	1198	+	1128	0	0	0	0			0	NO
ENSG00000196620.10	UGT2B15	host	35	1627	+	1593	0	0	0	0			0	NO
ENSG00000196628.20	TCF4	host	176	2191	+	2016	12.5888	11.1965	8.08053	4.60149	-0.169091	-0.81235	7.96029	NO
ENSG00000196632.12	WNK3	host	481	5883	+	5403	0.168258	0.250668	0.602276	0.206808	0.575099	-1.54213	0.273919	NO
ENSG00000196636.8	SDHAF3	host	27	404	+	378	5.49134	5.09691	8.88357	3.72255	-0.107534	-1.25485	5.94297	NO
ENSG00000196639.7	HRH1	host	98	1561	+	1464	33.1316	33.3806	25.1952	23.3694	0.0108025	-0.108531	32.5318	NO
ENSG00000196642.19	RABL6	host	250	2439	+	2190	98.5381	90.3762	83.9673	67.8849	-0.12474	-0.306737	53.354	NO
ENSG00000196646.12	ZNF136	host	109	1731	+	1623	1.82025	1.77556	1.25474	0.827234	-0.0358585	-0.601023	1.44758	NO
ENSG00000196652.12	ZKSCAN5	host	113	2632	+	2520	23.6632	17.1812	17.9679	13.7011	-0.461817	-0.391134	12.1469	NO
ENSG00000196653.12	ZNF502	host	141	1775	+	1635	2.0038	1.47267	2.10797	1.91298	-0.444303	-0.140031	1.4256	NO
ENSG00000196655.12	TRAPPC4	host	31	690	+	660	22.6537	19.1865	21.5314	17.3202	-0.239652	-0.313983	29.8486	NO
ENSG00000196659.10	IFT70B	host	34	2031	+	1998	4.14527	3.35268	3.21214	2.89532	-0.306151	-0.149812	2.78245	NO
ENSG00000196660.12	SLC30A10	host	118	1575	+	1458	0.0305924	0	0	0			0.00382405	NO
ENSG00000196663.16	TECPR2	host	249	4484	+	4236	26.8142	23.3957	16.6128	13.9596	-0.196759	-0.251039	16.1535	NO
ENSG00000196664.5	TLR7	host	151	3300	+	3150	0	0	0	0.206808			0.0258511	NO
ENSG00000196666.6	FAM180B	host	92	643	+	552	0	0	0	0			0	NO
ENSG00000196670.14	ZFP62	host	58	2760	+	2703	7.96932	5.7758	7.87978	6.97979	-0.464436	-0.174972	4.8218	NO
ENSG00000196678.14	ERI2	host	43	2118	+	2076	8.74943	6.99781	9.38547	9.40978	-0.322286	0.00373344	6.83525	NO
ENSG00000196683.12	TOMM7	host	71	238	+	168	47.0052	47.0315	26.5503	21.7666	0.000807061	-0.286614	42.9089	NO
ENSG00000196684.12	HSH2D	host	118	1176	+	1059	0.0305924	0	1.15436	0.361915		-1.67337	0.306966	NO
ENSG00000196689.13	TRPV1	host	276	2795	+	2520	8.0458	8.72115	4.56726	4.60149	0.116282	0.010772	3.38868	NO
ENSG00000196693.15	ZNF33B	host	142	2478	+	2337	4.58886	5.45202	8.48205	12.2534	0.248656	0.530697	4.21088	NO
ENSG00000196700.9	ZNF512B	host	120	2798	+	2679	22.1795	21.1083	14.7558	14.58	-0.0714152	-0.0172877	12.3466	NO
ENSG00000196704.14	AMZ2	host	664	1746	+	1083	77.7812	70.4481	65.9492	51.2885	-0.142861	-0.36272	40.5843	NO
ENSG00000196705.8	ZNF431	host	145	1875	+	1731	3.39576	2.50668	2.15816	4.29128	-0.437957	0.991608	2.26148	NO
ENSG00000196711.9	ALKAL1	host	175	564	+	390	0.076481	0.104445	0.401517	0	0.449568		0.085989	NO
ENSG00000196712.20	NF1	host	334	8853	+	8520	256.074	257.645	226.355	203.241	0.00882339	-0.155398	171.158	NO
ENSG00000196715.7	VKORC1L1	host	299	829	+	531	35.5178	29.6519	22.7359	18.406	-0.260417	-0.304801	25.0183	NO
ENSG00000196724.13	ZNF418	host	323	2353	+	2031	3.44165	3.16468	0.401517	0.413617	-0.121039	0.0428333	1.10216	NO
ENSG00000196730.13	DAPK1	host	350	4642	+	4293	26.0953	25.6621	102.537	90.6855	-0.0241514	-0.177207	48.9655	NO
ENSG00000196734.9	LCE1B	host	477	833	+	357	0	0	0	0			0	NO
ENSG00000196735.13	HLA-DQA1	host	54	821	+	768	0	0	0	0			0	NO
ENSG00000196739.15	COL27A1	host	415	5997	+	5583	44.512	35.9082	32.8742	36.9153	-0.309881	0.167262	20.4385	NO
ENSG00000196743.9	GM2A	host	33	614	+	582	21.843	20.9099	13.3003	15.4589	-0.0629857	0.216986	21.7928	NO
ENSG00000196747.5	H2AC13	host	38	430	+	393	23.8927	18.8523	30.0134	21.4047	-0.341827	-0.487681	16.6347	NO
ENSG00000196748.10	CLPSL2	host	22	324	+	303	0.0305924	0.0522225	0.351328	0	0.771496		0.0674514	NO
ENSG00000196754.13	S100A2	host	350	646	+	297	4.63475	4.32402	5.06916	4.13617	-0.100119	-0.29345	3.38326	NO
ENSG00000196757.8	ZNF700	host	105	2333	+	2229	2.17206	1.34734	0.100379	0.310213	-0.688952	1.6278	0.5853	NO
ENSG00000196767.9	POU3F4	host	36	1121	+	1086	0	0	0	0			0	NO
ENSG00000196772.5	OR14A16	host	298	1227	+	930	0	0	0	0			0	NO
ENSG00000196776.17	CD47	host	124	1095	+	972	38.1334	29.3177	74.1803	31.3832	-0.379285	-1.24104	57.7362	NO
ENSG00000196778.4	OR52K1	host	860	1804	+	945	0	0	0.100379	0.206808		1.04283	0.0383985	NO
ENSG00000196781.16	TLE1	host	1308	3620	+	2313	78.8825	84.6108	68.5089	78.1736	0.101136	0.19039	62.4735	NO
ENSG00000196782.13	MAML3	host	858	4274	+	3417	75.3491	69.1947	42.8118	33.1928	-0.122928	-0.367139	31.9175	NO
ENSG00000196787.5	H2AC11	host	30	422	+	393	43.8695	36.9735	50.6414	38.6215	-0.246727	-0.390913	31.303	NO
ENSG00000196792.12	STRN3	host	195	2588	+	2394	54.6533	54.2069	52.2474	35.7262	-0.011833	-0.548379	52.9909	NO
ENSG00000196793.14	ZNF239	host	334	1710	+	1377	2.8145	1.66067	1.65626	0.672127	-0.761111	-1.30112	1.13534	NO
ENSG00000196800.7	SPINK14	host	95	388	+	294	0	0	0	0			0	NO
ENSG00000196805.8	SPRR2B	host	63	281	+	219	0	0	0	0			0	NO
ENSG00000196811.13	CHRNG	host	57	1610	+	1554	0	0	0	0			0	NO
ENSG00000196812.6	ZSCAN16	host	101	1147	+	1047	3.02865	2.88268	3.91479	4.8083	-0.0712638	0.29659	3.26948	NO
ENSG00000196814.15	MVB12B	host	102	1061	+	960	7.12803	5.97425	5.06916	4.18787	-0.254746	-0.275528	4.05567	NO
ENSG00000196821.10	ILRUN	host	165	1061	+	897	37.3992	36.9213	50.7417	44.9808	-0.0185559	-0.173862	28.9056	NO
ENSG00000196832.5	OR11G2	host	776	1711	+	936	0	0	0	0			0	NO
ENSG00000196834.14	POTEI	host	94	3321	+	3228	0	0	0	0			0	NO
ENSG00000196839.14	ADA	host	93	1184	+	1092	37.2921	37.4226	17.2151	21.1462	0.00503827	0.296726	21.383	NO
ENSG00000196843.18	ARID5A	host	76	1860	+	1785	13.7054	12.0947	10.0881	9.04787	-0.180367	-0.157007	8.13089	NO
ENSG00000196844.9	PATE2	host	56	397	+	342	0	0	0	0			0	NO
ENSG00000196850.6	PPTC7	host	288	1202	+	915	25.667	23.3643	19.0219	15.097	-0.135609	-0.333396	18.6779	NO
ENSG00000196859.8	KRT39	host	93	1568	+	1476	0	0	0	0			0	NO
ENSG00000196860.8	TOMM20L	host	29	487	+	459	0.0305924	0.020889	0	0	-0.550432		0.00643517	NO
ENSG00000196862.10	RGPD4	host	123	5399	+	5277	0	0	0	0.103404			0.0129255	NO
ENSG00000196865.4	NHLRC2	host	213	2393	+	2181	29.6593	27.7928	28.2568	20.5257	-0.0937759	-0.461163	33.2288	NO
ENSG00000196866.3	H2AC7	host	51	443	+	393	0.0305924	0.188001	0	0.310213	2.61949		0.192892	NO
ENSG00000196867.8	ZFP28	host	72	2678	+	2607	7.06685	7.23803	3.8646	6.10085	0.0345309	0.65869	4.10014	NO
ENSG00000196872.12	CRACDL	host	299	3187	+	2889	0.397701	0.334224	0.200759	0.310213	-0.250871	0.627796	0.155362	NO
ENSG00000196873.16	ZNG1C	host	50	1237	+	1188	0	0	0.200759	0			0.0250948	NO
ENSG00000196876.19	SCN8A	host	182	6124	+	5943	12.4358	11.0085	4.06536	6.87638	-0.175884	0.758266	5.3382	NO
ENSG00000196878.15	LAMB3	host	95	3613	+	3519	92.0373	90.8044	125.926	145.386	-0.0194559	0.207317	156.081	NO
ENSG00000196890.5	H2BC26	host	28	408	+	381	7.61751	6.95603	6.42428	5.68723	-0.131055	-0.175807	4.55104	NO
ENSG00000196900.5	SPMIP10	host	31	435	+	405	0	0.020889	0	0			0.00261112	NO
ENSG00000196911.12	KPNA5	host	125	1744	+	1620	6.0573	5.19091	4.71783	4.08447	-0.222686	-0.207975	5.3746	NO
ENSG00000196912.13	ANKRD36B	host	193	4254	+	4062	1.48373	1.08623	0.853224	1.34425	-0.449905	0.65581	0.692284	NO
ENSG00000196914.9	ARHGEF12	host	832	5466	+	4635	102.408	97.5515	110.166	94.77	-0.0700932	-0.217181	63.492	NO
ENSG00000196917.6	HCAR1	host	506	1546	+	1041	0.0458886	0.041778	0	0	-0.135394		0.0109583	NO
ENSG00000196923.14	PDLIM7	host	89	1462	+	1374	188.969	194.696	237.297	260.062	0.0430694	0.132162	187.252	NO
ENSG00000196924.19	FLNA	host	246	8189	+	7944	4318.36	5440.82	2824.77	3421.13	0.333339	0.276337	2798.88	NO
ENSG00000196932.12	TMEM26	host	301	1407	+	1107	0	0	0	0			0	NO
ENSG00000196935.10	SRGAP1	host	118	3375	+	3258	49.9421	45.3813	36.3373	28.2294	-0.138158	-0.364255	34.037	NO
ENSG00000196937.12	FAM3C	host	189	872	+	684	54.3015	48.9324	78.0951	47.9796	-0.150202	-0.702812	63.8222	NO
ENSG00000196943.14	NOP9	host	106	2016	+	1911	15.2656	14.7998	13.0493	10.237	-0.0447036	-0.350178	14.0992	NO
ENSG00000196944.5	OR2T4	host	1	963	+	963	0	0	0	0			0	NO
ENSG00000196946.11	ZNF705A	host	150	1052	+	903	0	0	0	0			0	NO
ENSG00000196950.14	SLC39A10	host	68	2563	+	2496	91.8996	85.6553	54.4558	55.3213	-0.101517	0.022749	86.487	NO
ENSG00000196954.14	CASP4	host	50	1183	+	1134	22.0265	19.7401	43.3137	42.1889	-0.158114	-0.0379581	25.0768	NO
ENSG00000196961.13	AP2A1	host	134	3001	+	2868	164.388	183.865	115.838	155.778	0.161538	0.427391	118.36	NO
ENSG00000196967.11	ZNF585A	host	214	2523	+	2310	4.0229	2.99757	1.70645	1.70617	-0.424444	-0.000235464	1.83069	NO
ENSG00000196968.11	FUT11	host	59	1537	+	1479	28.3592	21.3903	18.3694	18.3543	-0.406857	-0.00119137	20.9407	NO
ENSG00000196972.9	SMIM10L2B	host	80	316	+	237	0	0	0	0			0	NO
ENSG00000196975.16	ANXA4	host	89	1054	+	966	127.907	134.4	132.551	132.461	0.0714362	-0.000980568	180.165	NO
ENSG00000196976.8	LAGE3	host	367	798	+	432	26.4624	22.3512	15.4082	14.5283	-0.243593	-0.0848353	15.601	NO
ENSG00000196981.4	WDR5B	host	535	1527	+	993	5.39956	5.75491	6.37409	5.58383	0.0919525	-0.190964	4.27076	NO
ENSG00000196990.10	FAM163B	host	337	837	+	501	0	0	0	0			0	NO
ENSG00000196993.9	NPIPB9	host	687	1985	+	1299	0	0	0	0.103404			0.0129255	NO
ENSG00000196998.19	WDR45	host	155	1237	+	1083	69.1694	69.0172	61.9842	56.2519	-0.00317896	-0.139999	54.2727	NO
ENSG00000197006.15	METTL9	host	158	1114	+	957	71.3415	62.2701	72.0222	57.441	-0.196203	-0.326359	47.2184	NO
ENSG00000197008.10	ZNF138	host	142	1101	+	960	1.13192	1.11756	3.21214	1.44766	-0.018418	-1.14981	1.24535	NO
ENSG00000197013.11	ZNF429	host	171	2195	+	2025	0.0611848	0	0	0			0.0208317	NO
ENSG00000197016.12	ZNF470	host	730	2883	+	2154	3.38046	3.27957	2.66005	1.44766	-0.0437135	-0.877732	1.77942	NO
ENSG00000197019.5	SERTAD1	host	127	837	+	711	55.8006	29.3072	37.04	18.044	-0.929022	-1.03756	37.14	NO
ENSG00000197020.12	ZNF100	host	151	1779	+	1629	0	0	0	0.258511			0.0323138	NO
ENSG00000197021.9	EOLA2	host	510	986	+	477	2.0191	1.33689	10.3391	6.72127	-0.594826	-0.621299	2.96858	NO
ENSG00000197024.9	ZNF398	host	291	2219	+	1929	19.4568	15.9174	15.2075	12.2017	-0.289667	-0.317698	12.9774	NO
ENSG00000197037.11	ZSCAN25	host	330	1964	+	1635	15.9081	10.8936	7.52845	5.42872	-0.546276	-0.47174	8.36117	NO
ENSG00000197043.15	ANXA6	host	126	2147	+	2022	100.695	122.556	87.9323	122.948	0.283446	0.483579	103.593	NO
ENSG00000197044.11	ZNF441	host	195	2276	+	2082	0	0	0.200759	0			0.0250948	NO
ENSG00000197045.14	GMFB	host	54	482	+	429	22.3783	22.2363	37.2909	21.3013	-0.00918547	-0.807885	49.7028	NO
ENSG00000197046.12	SIGLEC15	host	55	1041	+	987	0.198851	0.240223	0.100379	0.206808	0.272691	1.04283	0.11965	NO
ENSG00000197050.11	ZNF420	host	263	2329	+	2067	5.78197	3.90624	1.60607	1.24085	-0.56578	-0.372204	2.2425	NO
ENSG00000197054.12	ZNF763	host	170	1354	+	1185	0	0	0	0			0	NO
ENSG00000197056.12	ZMYM1	host	133	3561	+	3429	13.323	10.1207	13.4508	9.51319	-0.396608	-0.499694	13.1097	NO
ENSG00000197057.10	DTHD1	host	144	2864	+	2721	0	0	0	0			0	NO
ENSG00000197061.5	H4C3	host	16	327	+	312	48.0607	47.5433	39.3487	31.1247	-0.0156143	-0.338257	51.9443	NO
ENSG00000197062.12	ZSCAN26	host	138	1577	+	1440	7.08214	7.41559	7.87978	6.56617	0.0663752	-0.263103	6.62873	NO
ENSG00000197063.11	MAFG	host	238	726	+	489	28.711	33.391	24.091	27.7123	0.217858	0.202032	21.5882	NO
ENSG00000197070.14	ARRDC1	host	33	1334	+	1302	15.0668	15.5518	21.7321	20.7325	0.0457165	-0.0679315	15.2431	NO
ENSG00000197077.14	KIAA1671	host	265	5685	+	5421	36.5426	35.3233	36.789	29.4185	-0.0489618	-0.322551	25.0425	NO
ENSG00000197079.9	KRT35	host	55	1422	+	1368	0	0	0	0			0	NO
ENSG00000197081.16	IGF2R	host	166	7641	+	7476	335.308	320.865	168.738	130.548	-0.0635201	-0.370203	258.83	NO
ENSG00000197084.6	LCE1C	host	72	428	+	357	0	0	0	0			0	NO
ENSG00000197093.11	GAL3ST4	host	261	1721	+	1461	0.0611848	0.0626669	0.301138	0.517021	0.0345309	0.779799	0.117751	NO
ENSG00000197102.14	DYNC1H1	host	120	14060	+	13941	795.739	1237.64	477.906	613.342	0.637225	0.359966	701.243	NO
ENSG00000197106.7	SLC6A17	host	478	2661	+	2184	19.625	15.9487	10.3391	9.8751	-0.299253	-0.0662384	15.9839	NO
ENSG00000197110.10	IFNL3	host	40	630	+	591	2.4321	1.47267	15.7094	12.8738	-0.723763	-0.287184	7.38456	NO
ENSG00000197111.16	PCBP2	host	351	1439	+	1089	524.675	523.572	530.555	561.95	-0.00303683	0.0829406	405.023	NO
ENSG00000197114.12	ZGPAT	host	109	1644	+	1536	26.4624	25.8606	18.1185	17.4753	-0.0331924	-0.0521423	19.171	NO
ENSG00000197119.13	SLC25A29	host	213	1124	+	912	4.51238	3.71824	1.90721	1.18915	-0.279269	-0.681532	2.89085	NO
ENSG00000197121.15	PGAP1	host	92	2860	+	2769	10.279	7.47825	8.733	4.44638	-0.458933	-0.973845	8.43728	NO
ENSG00000197122.13	SRC	host	363	1973	+	1611	163.211	138.358	131.547	130.755	-0.238326	-0.00871706	137.4	NO
ENSG00000197123.9	ZNF679	host	270	1505	+	1236	0	0	0.100379	0			0.0125474	NO
ENSG00000197124.12	ZNF682	host	161	1657	+	1497	0	0	0	0			0.096796	NO
ENSG00000197125.3	OR8B8	host	274	1209	+	936	0	0	0	0			0	NO
ENSG00000197128.13	ZNF772	host	258	1604	+	1347	2.15676	2.54846	0.552086	0.98234	0.240754	0.831329	1.51911	NO
ENSG00000197134.13	ZNF257	host	150	1841	+	1692	0	0	0	0			0	NO
ENSG00000197136.5	PCNX3	host	537	6641	+	6105	117.001	102.648	94.7581	83.3955	-0.188805	-0.184279	61.2105	NO
ENSG00000197140.15	ADAM32	host	43	2406	+	2364	2.60035	2.59023	2.20834	1.65447	-0.00562628	-0.416598	1.26521	NO
ENSG00000197142.11	ACSL5	host	184	2235	+	2052	1.57551	1.23245	3.06157	3.61915	-0.354289	0.241379	2.72645	NO
ENSG00000197147.15	LRRC8B	host	435	2846	+	2412	14.1949	11.8127	10.2387	7.60021	-0.265029	-0.42992	6.87659	NO
ENSG00000197150.13	ABCB8	host	67	2223	+	2157	38.3323	38.4566	20.1762	21.353	0.00467156	0.0817795	30.7949	NO
ENSG00000197153.5	H3C12	host	35	445	+	411	30.9136	22.4139	25.5465	19.9053	-0.463851	-0.359974	27.3577	NO
ENSG00000197157.11	SND1	host	181	2913	+	2733	196.48	225.434	208.136	318.692	0.198324	0.614632	223.522	NO
ENSG00000197162.10	ZNF785	host	87	1304	+	1218	0	0	0	0			0.0131836	NO
ENSG00000197165.11	SULT1A2	host	59	946	+	888	0.12237	0	0	0			0.0152962	NO
ENSG00000197168.14	NEK5	host	136	2634	+	2499	0.0458886	0.188001	0	0	2.03453		0.08604	NO
ENSG00000197170.10	PSMD12	host	59	1429	+	1371	123.685	86.6788	156.893	54.9593	-0.51292	-1.51334	147.849	NO
ENSG00000197172.11	MAGEA6	host	168	1112	+	945	0	0	21.7321	19.0781		-0.187913	7.69067	NO
ENSG00000197177.16	ADGRA1	host	418	2100	+	1683	0	0	0	0			0	NO
ENSG00000197181.12	PIWIL2	host	130	3051	+	2922	0.520071	0.689336	0.250948	0.103404	0.4065	-1.27909	0.642948	NO
ENSG00000197183.15	NOL4L	host	444	2486	+	2043	13.6442	11.7709	12.3968	9.8751	-0.21306	-0.328105	9.95368	NO
ENSG00000197191.7	CYSRT1	host	69	503	+	435	0.229443	0.459558	0.602276	0.517021	1.00211	-0.220201	0.375942	NO
ENSG00000197208.6	SLC22A4	host	224	1879	+	1656	8.16817	8.36604	5.97257	5.84234	0.0345309	-0.0318055	8.51096	NO
ENSG00000197213.11	ZSCAN5B	host	178	1665	+	1488	0	0.0731114	0	0			0.00913893	NO
ENSG00000197217.13	ENTPD4	host	189	2039	+	1851	48.0454	31.7513	32.9244	18.8196	-0.597584	-0.806924	24.2486	NO
ENSG00000197223.12	C1D	host	57	482	+	426	21.8277	18.8627	24.8439	15.4589	-0.210619	-0.68445	48.6814	NO
ENSG00000197226.13	TBC1D9B	host	77	3778	+	3702	130.186	119.736	124.169	116.537	-0.120722	-0.0915247	79.0682	NO
ENSG00000197233.7	OR1J2	host	1	942	+	942	0.0305924	0.041778	0	0	0.449568		0.0090463	NO
ENSG00000197238.5	H4C11	host	34	345	+	312	0.0611848	0.020889	0	0	-1.55043		0.0102592	NO
ENSG00000197241.4	SLC2A7	host	79	1617	+	1539	0	0	0	0			0	NO
ENSG00000197245.6	FAM110D	host	129	944	+	816	0	0.020889	0	0			0.00261112	NO
ENSG00000197249.14	SERPINA1	host	48	1304	+	1257	1.1931	0.960893	11.8949	14.063	-0.312272	0.241553	7.80125	NO
ENSG00000197253.14	TPSB2	host	24	851	+	828	0	0	0	0			0	NO
ENSG00000197256.11	KANK2	host	340	2895	+	2556	57.0395	61.8418	23.8903	16.0794	0.11662	-0.571214	33.5282	NO
ENSG00000197261.12	C6orf141	host	126	860	+	735	5.12423	6.25625	4.81821	9.7717	0.287963	1.02011	4.60541	NO
ENSG00000197265.9	GTF2E2	host	269	1144	+	876	49.9115	45.2246	95.3603	52.3742	-0.142264	-0.864532	59.7914	NO
ENSG00000197272.2	IL27	host	24	755	+	732	0.351813	0.229779	0	0.206808	-0.614562		0.09855	NO
ENSG00000197273.4	GUCA2A	host	34	381	+	348	0	0	0	0			0	NO
ENSG00000197275.14	RAD54B	host	132	2864	+	2733	11.5639	10.3609	10.8912	9.30638	-0.158478	-0.226865	9.8469	NO
ENSG00000197279.5	ZNF165	host	404	1861	+	1458	0.336516	0.678892	0.401517	0.930638	1.0125	1.21276	0.497917	NO
ENSG00000197283.18	SYNGAP1	host	201	4232	+	4032	7.67869	6.53825	4.16574	4.65319	-0.231956	0.159647	3.71031	NO
ENSG00000197296.6	FITM2	host	55	843	+	789	5.88904	6.03692	4.91859	3.15383	0.0357794	-0.641139	6.10345	NO
ENSG00000197299.13	BLM	host	100	4353	+	4254	10.7379	11.1547	12.698	8.22064	0.0549371	-0.627277	9.0246	NO
ENSG00000197302.11	KRBOX5	host	190	570	+	381	3.10513	2.88268	4.16574	3.25723	-0.107243	-0.354926	3.35046	NO
ENSG00000197309.5	OR10D3	host	51	989	+	939	0	0	0	0			0	NO
ENSG00000197312.13	DDI2	host	214	1413	+	1200	18.0495	15.3952	10.9915	8.32404	-0.229482	-0.401037	12.4177	NO
ENSG00000197321.16	SVIL	host	753	7397	+	6645	93.5516	94.6271	66.4009	58.5785	0.016491	-0.180832	58.116	NO
ENSG00000197323.12	TRIM33	host	128	3511	+	3384	37.5981	40.8484	36.789	36.2432	0.119621	-0.0215655	32.7261	NO
ENSG00000197324.9	LRP10	host	565	2706	+	2142	210.323	192.617	214.159	207.791	-0.126868	-0.0435523	160.484	NO
ENSG00000197329.12	PELI1	host	410	1666	+	1257	6.0573	4.49113	4.91859	3.61915	-0.431595	-0.442594	3.60026	NO
ENSG00000197343.11	ZNF655	host	174	1649	+	1476	24.2292	20.5339	26.9017	20.5774	-0.238741	-0.386631	18.1314	NO
ENSG00000197345.13	MRPL21	host	23	640	+	618	43.5636	39.9815	36.7388	38.1045	-0.12379	0.0526542	43.8555	NO
ENSG00000197353.4	LYPD2	host	82	459	+	378	0	0	0	0			0	NO
ENSG00000197355.11	UAP1L1	host	17	1540	+	1524	15.6786	21.3381	6.27371	10.1853	0.444634	0.699101	11.4661	NO
ENSG00000197360.9	ZNF98	host	123	1841	+	1719	0	0	0	0			0	NO
ENSG00000197361.8	FBXL22	host	7	702	+	696	0.0305924	0.041778	0	0	0.449568		0.0090463	NO
ENSG00000197362.15	ZNF786	host	79	2427	+	2349	14.0572	11.0398	7.62883	3.20553	-0.348593	-1.2509	6.51101	NO
ENSG00000197363.11	ZNF517	host	71	1549	+	1479	2.61565	2.0889	0.702655	1.44766	-0.324428	1.04283	1.44963	NO
ENSG00000197372.10	ZNF675	host	180	1886	+	1707	8.62706	4.9298	3.91479	2.43	-0.80734	-0.68798	3.79366	NO
ENSG00000197375.14	SLC22A5	host	264	1937	+	1674	20.9405	16.6067	18.0683	15.2521	-0.334527	-0.244449	17.1641	NO
ENSG00000197380.11	DACT3	host	119	2008	+	1890	0.382405	0.188001	0	0.103404	-1.02436		0.204136	NO
ENSG00000197381.18	ADARB1	host	434	2539	+	2106	9.10124	8.64804	4.31631	3.51574	-0.0736906	-0.295969	4.10496	NO
ENSG00000197385.6	ZNF860	host	574	2472	+	1899	1.00955	0.626669	1.65626	1.18915	-0.687935	-0.477999	0.784232	NO
ENSG00000197386.14	HTT	host	146	9574	+	9429	111.586	103.923	72.5742	66.2304	-0.102643	-0.131964	62.3334	NO
ENSG00000197403.5	OR6N1	host	194	1132	+	939	0	0	0	0			0	NO
ENSG00000197405.8	C5AR1	host	36	1088	+	1053	1.31547	0.950449	1.15436	1.91298	-0.468902	0.728725	1.00066	NO
ENSG00000197406.8	DIO3	host	3	917	+	915	0	0	0	0.103404			0.0261091	NO
ENSG00000197408.10	CYP2B6	host	25	1500	+	1476	0.0611848	0	0	0			0.0076481	NO
ENSG00000197409.9	H3C4	host	37	447	+	411	0.12237	0.146223	0.702655	0.206808	0.256923	-1.76452	0.174066	NO
ENSG00000197410.14	DCHS2	host	445	10560	+	10116	0.0305924	0	0.200759	0.0517021		-1.95717	0.0921855	NO
ENSG00000197415.12	VEPH1	host	298	2799	+	2502	0.412998	0.313335	0.301138	0.155106	-0.398429	-0.957167	0.174631	NO
ENSG00000197416.5	FABP12	host	142	564	+	423	0	0	0	0			0	NO
ENSG00000197417.9	SHPK	host	32	1468	+	1437	16.9635	19.949	5.87219	9.8234	0.233882	0.742324	11.0277	NO
ENSG00000197428.3	OR51D1	host	292	1266	+	975	0	0	0	0			0	NO
ENSG00000197429.11	IPP	host	108	1862	+	1755	5.91963	6.39203	5.3201	3.51574	0.110766	-0.597624	8.14759	NO
ENSG00000197430.11	OPALIN	host	107	532	+	426	0	0	0	0			0	NO
ENSG00000197437.5	OR13G1	host	339	1262	+	924	0	0	0	0			0	NO
ENSG00000197442.11	MAP3K5	host	321	4445	+	4125	13.0477	13.9225	6.07295	6.41106	0.0936275	0.0781663	8.01084	NO
ENSG00000197444.10	OGDHL	host	87	3119	+	3033	0.214147	0.240223	0	0.103404	0.165775		0.176448	NO
ENSG00000197446.9	CYP2F1	host	73	1548	+	1476	0	0	0	0			0.0931012	NO
ENSG00000197448.14	GSTK1	host	74	754	+	681	46.3781	42.8433	59.1234	57.4928	-0.114374	-0.0403495	53.2166	NO
ENSG00000197451.12	HNRNPAB	host	232	1230	+	999	186.966	148.061	175.463	100.716	-0.33658	-0.800878	182.731	NO
ENSG00000197454.2	OR2L5	host	101	1039	+	939	0	0	0	0			0	NO
ENSG00000197457.10	STMN3	host	80	622	+	543	2.15676	2.87223	3.36271	2.99872	0.413305	-0.165275	2.71594	NO
ENSG00000197461.13	PDGFA	host	846	1436	+	591	45.7968	34.0804	23.9907	18.923	-0.426307	-0.342334	25.8491	NO
ENSG00000197465.14	GYPE	host	53	289	+	237	0	0	0	0			0	NO
ENSG00000197467.17	COL13A1	host	519	2705	+	2187	3.73227	3.01846	4.56726	3.30894	-0.306243	-0.464961	5.5016	NO
ENSG00000197471.12	SPN	host	105	1307	+	1203	0.0305924	0	0.200759	1.49936		2.90081	0.216339	NO
ENSG00000197472.15	ZNF695	host	150	1697	+	1548	0.382405	0.188001	0.501897	0.310213	-1.02436	-0.694132	0.340481	NO
ENSG00000197479.7	PCDHB11	host	149	2542	+	2394	0.198851	0.229779	0.401517	0.103404	0.20856	-1.95717	0.213931	NO
ENSG00000197483.11	ZNF628	host	269	3448	+	3180	17.973	16.4501	9.53603	10.0302	-0.127741	0.0728905	8.85303	NO
ENSG00000197487.9	GALP	host	95	445	+	351	0	0	0	0			0	NO
ENSG00000197496.6	SLC2A10	host	89	1714	+	1626	0	0	0	0			0	NO
ENSG00000197497.11	ZNF665	host	93	2129	+	2037	0	0	0	0			0	NO
ENSG00000197498.13	RPF2	host	70	990	+	921	26.493	22.393	22.7861	18.7679	-0.242566	-0.279889	27.664	NO
ENSG00000197506.8	SLC28A3	host	126	2201	+	2076	0	0.041778	0.100379	0.206808		1.04283	0.0836129	NO
ENSG00000197520.11	FAM177B	host	255	731	+	477	0	0	0	0			0	NO
ENSG00000197530.13	MIB2	host	264	3131	+	2868	10.6156	9.42093	7.37788	6.15255	-0.17224	-0.262021	5.35714	NO
ENSG00000197532.3	OR6Y1	host	1573	2550	+	978	0	0	0	0			0	NO
ENSG00000197535.16	MYO5A	host	75	5717	+	5643	129.926	127.611	90.1908	73.7272	-0.0259395	-0.290783	80.4698	NO
ENSG00000197540.8	GZMM	host	20	793	+	774	0.0917772	0.0626669	0	0	-0.550432		0.0193055	NO
ENSG00000197548.13	ATG7	host	400	2511	+	2112	74.1254	82.125	61.4823	65.0413	0.147854	0.0811834	72.399	NO
ENSG00000197555.10	SIPA1L1	host	553	5904	+	5352	35.4566	31.417	61.6329	49.8925	-0.174508	-0.304876	28.129	NO
ENSG00000197557.7	IFT70A	host	42	2039	+	1998	6.54678	5.45202	5.37029	3.77425	-0.263993	-0.508809	4.90248	NO
ENSG00000197561.7	ELANE	host	27	830	+	804	0	0.041778	0	0			0.00522225	NO
ENSG00000197562.10	RAB40C	host	227	1072	+	846	9.45305	9.04493	5.87219	5.63553	-0.0636715	-0.0593471	6.27588	NO
ENSG00000197563.11	PIGN	host	449	3244	+	2796	22.6996	19.479	26.2492	18.0957	-0.220747	-0.536623	23.6841	NO
ENSG00000197565.17	COL4A6	host	227	5299	+	5073	17.1623	16.6694	21.0797	20.0087	-0.0420437	-0.0752225	22.3126	NO
ENSG00000197566.10	ZNF624	host	90	2687	+	2598	5.75137	5.50425	4.31631	2.89532	-0.0633613	-0.576077	4.4932	NO
ENSG00000197576.15	HOXA4	host	25	987	+	963	1.74377	1.27423	1.00379	0.930638	-0.452584	-0.10917	0.94713	NO
ENSG00000197579.8	TOPORS	host	151	3288	+	3138	31.4643	26.247	40.9548	25.9545	-0.261563	-0.658049	30.1116	NO
ENSG00000197580.13	BCO2	host	91	1830	+	1740	0.780106	0.41778	0.150569	1.08574	-0.900929	2.85019	0.821366	NO
ENSG00000197584.13	KCNMB2	host	344	1051	+	708	0	0	0	0			0	NO
ENSG00000197586.13	ENTPD6	host	172	1626	+	1455	69.2612	59.4396	86.9787	57.3893	-0.220623	-0.599879	49.4125	NO
ENSG00000197587.12	DMBX1	host	195	1328	+	1134	0.44359	0.449113	0.501897	0.98234	0.0178521	0.968833	0.557885	NO
ENSG00000197591.3	OR11L1	host	1	969	+	969	0	0	0	0			0	NO
ENSG00000197594.14	ENPP1	host	17	2794	+	2778	8.4741	8.13626	8.68281	10.4955	-0.0586943	0.273541	8.68981	NO
ENSG00000197599.13	CCDC154	host	235	2238	+	2004	0.0917772	0.0835559	0.100379	0	-0.135394		0.0344641	NO
ENSG00000197601.15	FAR1	host	147	1694	+	1548	62.7909	52.7447	47.3288	26.213	-0.25153	-0.852439	76.8367	NO
ENSG00000197603.16	CPLANE1	host	180	9935	+	9756	36.9556	36.9944	29.11	25.8511	0.00151211	-0.171292	23.5543	NO
ENSG00000197608.12	ZNF841	host	461	3235	+	2775	3.07454	2.68423	3.56347	2.06808	-0.195859	-0.784986	1.70594	NO
ENSG00000197614.11	MFAP5	host	203	724	+	522	0.0152962	0.125334	0.100379	0	3.03453		0.0437512	NO
ENSG00000197616.13	MYH6	host	68	5887	+	5820	0	0	0	0			0	NO
ENSG00000197619.15	ZNF615	host	299	2527	+	2229	6.455	5.31625	1.50569	1.13745	-0.280009	-0.404626	3.2457	NO
ENSG00000197620.11	EOLA1	host	562	1038	+	477	1.04014	0.981782	4.01517	4.60149	-0.0833056	0.196639	1.55602	NO
ENSG00000197622.13	CDC42SE1	host	408	647	+	240	63.3263	50.8438	50.0893	35.4159	-0.316733	-0.500103	55.4436	NO
ENSG00000197629.6	MPEG1	host	63	2213	+	2151	0	0	0.200759	0.672127		1.74327	0.109111	NO
ENSG00000197632.9	SERPINB2	host	76	1323	+	1248	0	0.0835559	0	0.103404			0.213709	NO
ENSG00000197635.11	DPP4	host	235	2535	+	2301	0.428294	0.480447	2.86081	2.58511	0.165775	-0.146201	1.6216	NO
ENSG00000197641.12	SERPINB13	host	126	1301	+	1176	0	0	0	0			0	NO
ENSG00000197646.8	PDCD1LG2	host	288	1109	+	822	5.52193	4.39713	2.45929	1.75787	-0.32861	-0.484414	5.33125	NO
ENSG00000197647.13	ZNF433	host	141	2153	+	2013	0	0	0	0			0	NO
ENSG00000197651.4	CCER1	host	435	1655	+	1221	0	0	0	0			0	NO
ENSG00000197653.16	DNAH10	host	37	13806	+	13770	0.88718	0.396891	0.803034	0.413617	-1.16049	-0.957167	0.33984	NO
ENSG00000197658.9	SLC22A24	host	443	2101	+	1659	0	0	0	0			0	NO
ENSG00000197674.8	OR51C1P	host	193	1131	+	939	0	0	0	0			0	NO
ENSG00000197683.5	KRTAP26-1	host	281	913	+	633	0	0	0	0			0	NO
ENSG00000197694.19	SPTAN1	host	114	7547	+	7434	308.219	401.988	180.532	225.525	0.383197	0.321029	263.777	NO
ENSG00000197696.10	NMB	host	48	413	+	366	7.28099	6.23536	4.91859	3.51574	-0.223662	-0.484414	3.59215	NO
ENSG00000197702.14	PARVA	host	78	1196	+	1119	57.682	56.63	41.3563	47.204	-0.0265537	0.190804	55.2139	NO
ENSG00000197705.10	KLHL14	host	401	2287	+	1887	0	0	0	0			0	NO
ENSG00000197706.5	OR6C74	host	219	1157	+	939	0	0	0	0			0	NO
ENSG00000197712.12	FAM114A1	host	187	1878	+	1692	79.938	73.477	60.6291	43.9468	-0.121588	-0.464252	64.7254	NO
ENSG00000197713.15	RPE	host	25	711	+	687	27.3649	24.8892	31.9206	24.817	-0.136806	-0.363159	21.9565	NO
ENSG00000197714.9	ZNF460	host	323	2011	+	1689	78.9437	66.0092	39.7502	27.247	-0.258158	-0.544864	64.3236	NO
ENSG00000197721.17	CR1L	host	102	1811	+	1710	0.198851	0.0835559	0.200759	0.206808	-1.25087	0.0428333	0.310275	NO
ENSG00000197724.12	PHF2	host	191	3481	+	3291	38.1334	37.5271	27.3534	27.4538	-0.0231256	0.00528889	22.3553	NO
ENSG00000197728.11	RPS26	host	250	597	+	348	178.323	165.221	283.17	241.397	-0.110094	-0.23026	240.031	YES
ENSG00000197745.3	SCGB1D4	host	66	317	+	252	0	0	0	0			0	NO
ENSG00000197746.15	PSAP	host	31	1605	+	1575	1259.95	1261.12	919.675	1017.86	0.00134091	0.146342	1609.61	NO
ENSG00000197747.9	S100A10	host	130	423	+	294	528.882	464.195	918.27	793.421	-0.188214	-0.210832	677.633	NO
ENSG00000197748.13	CFAP43	host	119	5116	+	4998	0.32122	0.0940004	0.150569	0.413617	-1.77282	1.45787	0.176926	NO
ENSG00000197753.11	LHFPL5	host	320	979	+	660	0	0	0	0			0	NO
ENSG00000197756.10	RPL37A	host	32	310	+	279	397.457	375.281	752.795	692.188	-0.0828261	-0.121093	459.997	YES
ENSG00000197757.8	HOXC6	host	83	790	+	708	5.6596	4.2718	3.56347	2.43	-0.405856	-0.552325	3.02974	NO
ENSG00000197763.20	TXNRD3	host	135	2066	+	1932	5.99611	5.44158	5.87219	3.67085	-0.140002	-0.677784	4.50005	NO
ENSG00000197766.9	CFD	host	27	788	+	762	10.9368	11.1025	10.7908	10.4955	0.0216948	-0.0400237	12.8402	NO
ENSG00000197768.11	STPG3	host	2	928	+	927	0	0	0	0			0	NO
ENSG00000197769.6	MAP1LC3C	host	91	534	+	444	0.0458886	0	0.0501897	0.310213		2.6278	0.0507864	NO
ENSG00000197771.13	MCMBP	host	260	2182	+	1923	90.4465	77.5712	76.3385	57.7513	-0.221542	-0.402558	88.7579	NO
ENSG00000197774.14	EME2	host	419	1558	+	1140	2.04969	2.38134	0.903414	2.06808	0.216369	1.19484	1.49508	NO
ENSG00000197776.8	KLHDC1	host	76	1296	+	1221	0.825995	0.92956	0.602276	0.827234	0.170414	0.457871	0.852863	NO
ENSG00000197779.15	ZNF81	host	250	2235	+	1986	5.33838	4.95069	6.57484	5.73893	-0.108772	-0.196174	4.42004	NO
ENSG00000197780.11	TAF13	host	57	431	+	375	26.6307	22.3721	31.6195	16.9583	-0.251389	-0.898823	30.4766	NO
ENSG00000197782.15	ZNF780A	host	154	2079	+	1926	15.4033	14.2358	14.9063	11.7364	-0.11371	-0.344937	12.91	NO
ENSG00000197785.14	ATAD3A	host	108	1868	+	1761	13.5065	14.967	10.4394	16.8549	0.148122	0.691122	10.0506	NO
ENSG00000197786.3	OR5B17	host	1	945	+	945	0	0	0	0			0	NO
ENSG00000197790.1	OR52M1	host	1	954	+	954	0	0	0	0			0	NO
ENSG00000197798.9	FAM118B	host	126	1181	+	1056	12.4511	11.2383	12.1961	7.60021	-0.147854	-0.682307	11.4385	NO
ENSG00000197808.14	ZNF461	host	229	1920	+	1692	8.53528	7.12314	7.72921	6.77298	-0.260925	-0.19053	5.69454	NO
ENSG00000197816.16	CCDC180	host	230	5203	+	4974	2.12617	1.74423	0.401517	0.310213	-0.285668	-0.372204	0.773102	NO
ENSG00000197818.12	SLC9A8	host	96	1841	+	1746	13.6901	14.1314	13.1999	13.3391	0.0457706	0.0151415	14.5982	NO
ENSG00000197822.12	OCLN	host	180	1748	+	1569	32.3209	29.7981	38.7966	32.7274	-0.117245	-0.24543	49.9356	NO
ENSG00000197826.13	CFAP299	host	40	741	+	702	0	0	0	0			0	NO
ENSG00000197837.4	H4C16	host	48	359	+	312	38.8218	34.1013	38.646	28.2294	-0.187041	-0.453124	45.8458	NO
ENSG00000197838.5	CYP2A13	host	22	1506	+	1485	0	0	0	0			0	NO
ENSG00000197841.15	ZNF181	host	796	2511	+	1716	6.53148	6.6427	6.12314	7.4451	0.024359	0.282021	4.97389	NO
ENSG00000197849.7	OR8G1	host	367	1302	+	936	0	0	0	0			0	NO
ENSG00000197852.12	INKA2	host	154	1047	+	894	0.611848	0.595336	0.803034	0.206808	-0.0394697	-1.95717	0.557381	NO
ENSG00000197857.16	ZNF44	host	190	2037	+	1848	1.51432	1.24289	0.652466	0.775532	-0.284971	0.249284	0.644011	NO
ENSG00000197858.12	GPAA1	host	98	1963	+	1866	73.6512	63.0952	70.5165	50.4096	-0.22318	-0.484263	57.4397	NO
ENSG00000197859.11	ADAMTSL2	host	365	3220	+	2856	0	0	0	0			0	NO
ENSG00000197860.10	SGTB	host	216	1130	+	915	24.015	25.2339	15.8599	14.6834	0.0714242	-0.1112	20.3048	NO
ENSG00000197863.9	ZNF790	host	125	2035	+	1911	0.305924	0.261112	0	0.206808	-0.228504		0.215824	NO
ENSG00000197870.14	PRB3	host	39	1094	+	1056	0	0	0	0			0	NO
ENSG00000197872.11	CYRIA	host	222	1193	+	972	0.382405	0.0835559	0.351328	0.206808	-2.19429	-0.764522	0.261105	NO
ENSG00000197879.17	MYO1C	host	200	3391	+	3192	415.17	434.721	264.349	278.054	0.0663876	0.0729216	279.009	NO
ENSG00000197885.11	NKIRAS1	host	347	925	+	579	5.58311	4.96113	5.57105	3.72255	-0.170401	-0.581658	8.41316	NO
ENSG00000197887.6	OR1S2	host	1	939	+	939	0	0	0	0			0	NO
ENSG00000197888.3	UGT2B17	host	437	2029	+	1593	0	0	0	0			0	NO
ENSG00000197889.10	MEIG1	host	200	466	+	267	0.0305924	0	0.150569	0.206808		0.457871	0.18159	NO
ENSG00000197891.12	SLC22A12	host	338	1999	+	1662	0	0	0	0			0	NO
ENSG00000197892.13	KIF13B	host	37	5517	+	5481	19.518	23.7821	17.6668	18.1474	0.285074	0.0387289	16.5336	NO
ENSG00000197893.14	NRAP	host	160	5352	+	5193	0	0.041778	0	0			0.00522225	NO
ENSG00000197894.12	ADH5	host	89	1213	+	1125	109.031	108.257	89.438	84.0159	-0.0102808	-0.0902244	133.299	NO
ENSG00000197901.12	SLC22A6	host	278	1930	+	1653	0	0	0	0			0	NO
ENSG00000197903.9	H2BC12	host	58	438	+	381	52.0836	39.6368	92.1482	58.7336	-0.393987	-0.64977	38.7165	NO
ENSG00000197905.10	TEAD4	host	208	1512	+	1305	26.4624	22.9257	30.4651	28.5913	-0.206983	-0.0915838	20.0954	NO
ENSG00000197912.16	SPG7	host	16	2403	+	2388	51.7624	46.3109	36.6886	27.4538	-0.160552	-0.418326	36.9163	NO
ENSG00000197915.7	HRNR	host	77	8629	+	8553	0	0	0	0			0.013625	NO
ENSG00000197919.6	IFNA1	host	70	639	+	570	0	0	0	0			0	NO
ENSG00000197921.6	HES5	host	100	600	+	501	0	0	0	0			0	NO
ENSG00000197928.11	ZNF677	host	167	1921	+	1755	0	0	0	0			0	NO
ENSG00000197930.13	ERO1A	host	78	1484	+	1407	148.97	120.968	177.872	137.062	-0.300393	-0.376009	168.977	NO
ENSG00000197933.13	ZNF823	host	128	1960	+	1833	3.85464	2.23512	3.06157	1.55106	-0.786245	-0.981013	2.04929	NO
ENSG00000197935.7	ZNF311	host	569	2569	+	2001	0.0917772	0.135778	0.451707	0.465319	0.565046	0.0428333	0.270305	NO
ENSG00000197937.13	ZNF347	host	92	2611	+	2520	0	0	0	0			0	NO
ENSG00000197938.6	OR5H2	host	399	1328	+	930	0	0	0	0			0	NO
ENSG00000197943.13	PLCG2	host	182	3979	+	3798	17.5295	17.4214	21.2804	26.7817	-0.0089194	0.331721	18.8691	NO
ENSG00000197948.11	FCHSD1	host	51	2123	+	2073	13.7207	16.1054	10.3893	14.4766	0.231191	0.478629	10.6782	NO
ENSG00000197951.11	ZNF71	host	180	1829	+	1650	18.6461	13.9852	9.6866	9.61659	-0.414974	-0.010465	8.27776	NO
ENSG00000197953.6	AADACL2	host	110	1315	+	1206	0	0	0	0			0	NO
ENSG00000197956.10	S100A6	host	65	337	+	273	1049.43	1056.41	2488.85	2292.83	0.00956567	-0.11835	1853.37	NO
ENSG00000197958.13	RPL12	host	90	587	+	498	385.158	398.593	657.334	681.124	0.0494647	0.0512903	379.325	YES
ENSG00000197959.15	DNM3	host	160	2751	+	2592	0.305924	0.710225	0.401517	0.413617	1.2151	0.0428333	0.296153	NO
ENSG00000197961.12	ZNF121	host	204	1376	+	1173	18.9061	13.0452	16.5626	11.8915	-0.535337	-0.477999	13.1935	NO
ENSG00000197965.12	MPZL1	host	171	980	+	810	97.9569	90.7626	117.193	82.3098	-0.110049	-0.509749	125.328	NO
ENSG00000197969.14	VPS13A	host	172	9696	+	9525	64.0758	57.7894	73.3271	62.5079	-0.148976	-0.230309	44.3855	NO
ENSG00000197971.16	MBP	host	230	1144	+	915	6.91388	8.90915	7.82959	9.30638	0.365791	0.249284	7.58748	NO
ENSG00000197976.12	AKAP17A	host	186	2273	+	2088	66.5385	54.8545	46.2247	32.6757	-0.27858	-0.500443	38.2371	NO
ENSG00000197977.4	ELOVL2	host	76	966	+	891	8.30584	6.8307	12.2965	10.1336	-0.282093	-0.279095	11.1873	NO
ENSG00000197978.10	GOLGA6L9	host	265	1563	+	1299	0.214147	0.396891	0	0.206808	0.890141		0.102231	NO
ENSG00000197980.14	LEKR1	host	69	2147	+	2079	0.168258	0.167112	0.501897	0.103404	-0.00986327	-2.27909	0.277044	NO
ENSG00000197982.14	C1orf122	host	616	948	+	333	12.237	10.6534	10.6402	11.0126	-0.199934	0.0496224	9.70898	NO
ENSG00000197992.7	CLEC9A	host	609	1334	+	726	0	0	0	0			0	NO
ENSG00000197993.9	KEL	host	158	2356	+	2199	0	0.020889	0	0			0.00261112	NO
ENSG00000198000.12	NOL8	host	94	3597	+	3504	48.6572	49.4547	40.9548	37.4323	0.0234524	-0.129746	38.3216	NO
ENSG00000198001.16	IRAK4	host	76	1458	+	1383	8.97887	7.15448	16.4622	13.4943	-0.327688	-0.286813	9.91496	NO
ENSG00000198003.12	ODAD3	host	106	1893	+	1788	0.397701	0.261112	0.200759	0.155106	-0.607015	-0.372204	0.334493	NO
ENSG00000198010.13	DLGAP2	host	181	3348	+	3168	0	0	0	0			0	NO
ENSG00000198015.14	MRPL42	host	136	564	+	429	24.7187	24.3043	23.9907	17.4753	-0.0243876	-0.457154	34.0482	NO
ENSG00000198018.7	ENTPD7	host	176	1990	+	1815	114.018	97.374	84.6198	61.9391	-0.227652	-0.450143	74.7414	NO
ENSG00000198021.8	SPANXA1	host	61	354	+	294	0	0	0	0			0	NO
ENSG00000198026.8	ZNF335	host	133	4161	+	4029	49.7891	49.2144	25.6971	25.0755	-0.0167497	-0.0353258	26.8038	NO
ENSG00000198028.4	ZNF560	host	224	2596	+	2373	0	0	0	0			0	NO
ENSG00000198033.13	TUBA3C	host	78	1430	+	1353	0	0	0	0			0	NO
ENSG00000198034.11	RPS4X	host	54	845	+	792	474.458	483.434	1105.33	1196.18	0.0270386	0.113962	738.099	YES
ENSG00000198039.12	ZNF273	host	46	1755	+	1710	1.65199	1.34734	2.66005	0.827234	-0.294092	-1.68509	1.17795	NO
ENSG00000198040.11	ZNF84	host	228	2444	+	2217	19.1661	19.3223	20.4272	19.2332	0.0117072	-0.0868929	13.492	NO
ENSG00000198042.11	MAK16	host	26	928	+	903	34.3247	28.2419	28.1564	13.2874	-0.281409	-1.0834	25.7359	NO
ENSG00000198046.13	ZNF667	host	736	2568	+	1833	0	0	0	0			0	NO
ENSG00000198049.7	AVPR1B	host	499	1773	+	1275	0	0	0	0			0	NO
ENSG00000198053.12	SIRPA	host	42	1556	+	1515	72.0604	58.2071	51.6452	45.9115	-0.308011	-0.169778	41.8806	NO
ENSG00000198055.11	GRK6	host	171	1901	+	1731	16.3516	17.7661	16.2113	13.8045	0.11969	-0.231861	10.2431	NO
ENSG00000198056.16	PRIM1	host	26	1288	+	1263	9.20832	7.24848	8.63262	6.61787	-0.345259	-0.383431	11.5592	NO
ENSG00000198060.10	MARCHF5	host	329	1165	+	837	33.9117	28.1583	34.8316	29.5736	-0.26822	-0.236087	36.8892	NO
ENSG00000198062.16	POTEH	host	53	1690	+	1638	0	0	0	0			0	NO
ENSG00000198064.15	NPIPB13	host	2744	6160	+	3417	0.0305924	0	0.200759	0.103404		-0.957167	0.0418444	NO
ENSG00000198074.10	AKR1B10	host	346	1296	+	951	100.863	104.591	214.661	202.155	0.0523609	-0.0865973	139.7	NO
ENSG00000198075.10	SULT1C4	host	385	1293	+	909	0.0152962	0	0	0			0.00191202	NO
ENSG00000198077.11	CYP2A7	host	22	1506	+	1485	0	0	0	0			0	NO
ENSG00000198081.11	ZBTB14	host	187	1536	+	1350	7.2657	5.41025	5.97257	4.29128	-0.425407	-0.476945	5.19609	NO
ENSG00000198083.9	KRTAP9-9	host	3	512	+	510	0	0	0	0			0	NO
ENSG00000198087.7	CD2AP	host	457	2376	+	1920	69.2459	66.3434	78.3962	73.417	-0.061776	-0.0946703	72.829	NO
ENSG00000198088.10	NUP62CL	host	253	807	+	555	1.72847	1.66067	3.91479	2.79191	-0.0577277	-0.487681	3.51665	NO
ENSG00000198089.16	SFI1	host	133	3861	+	3729	5.12423	5.00291	4.76802	3.82596	-0.0345671	-0.317569	3.25783	NO
ENSG00000198090.4	KRTAP4-6	host	58	675	+	618	0	0	0	0			0	NO
ENSG00000198092.6	TMPRSS11F	host	50	1366	+	1317	0	0	0	0.103404			0.0129255	NO
ENSG00000198093.11	ZNF649	host	292	1809	+	1518	0.474182	0.438669	0.100379	0.103404	-0.112311	0.0428333	0.286364	NO
ENSG00000198099.10	ADH4	host	76	1218	+	1143	0	0	0	0			0	NO
ENSG00000198104.4	OR2T6	host	468	1394	+	927	0	0	0	0			0	NO
ENSG00000198105.16	ZNF248	host	552	2291	+	1740	5.27719	3.63468	5.3201	4.23957	-0.537941	-0.327535	3.37658	NO
ENSG00000198108.4	CHSY3	host	366	3014	+	2649	0.260035	0.407335	0.401517	0.310213	0.647508	-0.372204	0.340054	NO
ENSG00000198113.3	TOR4A	host	220	1491	+	1272	27.6402	26.3619	23.0872	28.1777	-0.0683162	0.287456	26.1824	NO
ENSG00000198121.15	LPAR1	host	566	1660	+	1095	29.2769	24.3983	23.4888	20.3706	-0.262982	-0.20548	20.6279	NO
ENSG00000198125.13	MB	host	73	537	+	465	0.428294	0.595336	0.200759	0.0517021	0.475103	-1.95717	0.199945	NO
ENSG00000198128.4	OR2L3	host	67	1005	+	939	0	0	0	0			0	NO
ENSG00000198129.3	DEFB107B	host	24	236	+	213	0	0	0	0			0	NO
ENSG00000198130.16	HIBCH	host	77	1237	+	1161	20.0686	21.8917	13.6516	14.7868	0.125439	0.115242	26.3181	NO
ENSG00000198131.15	ZNF544	host	265	2412	+	2148	13.0324	10.6012	3.8646	3.77425	-0.297877	-0.0341287	4.98807	NO
ENSG00000198133.9	TMEM229B	host	406	909	+	504	0.458886	0.125334	0.552086	0.206808	-1.87236	-1.4166	0.181514	NO
ENSG00000198142.5	SOWAHC	host	127	1704	+	1578	62.485	58.6563	33.3761	28.8498	-0.0912248	-0.210256	29.9076	NO
ENSG00000198146.4	ZNF770	host	346	2421	+	2076	50.9822	38.5924	55.1082	33.2962	-0.401679	-0.726912	46.984	NO
ENSG00000198156.11	NPIPB6	host	525	1802	+	1278	0.260035	0.0626669	0.451707	0.206808	-2.05293	-1.12709	0.122652	NO
ENSG00000198157.11	HMGN5	host	301	1149	+	849	0.428294	0.396891	1.00379	0.0517021	-0.109859	-4.27909	1.76928	NO
ENSG00000198160.15	MIER1	host	40	1737	+	1698	22.8372	24.4297	35.0324	36.0364	0.097246	0.0407649	29.907	NO
ENSG00000198162.12	MAN1A2	host	736	2661	+	1926	49.2691	44.974	51.2436	33.4513	-0.131592	-0.615312	30.4603	NO
ENSG00000198168.9	SVIP	host	54	287	+	234	4.19116	3.81224	9.78698	7.03149	-0.136711	-0.477034	5.65901	NO
ENSG00000198169.9	ZNF251	host	203	2218	+	2016	14.302	11.3114	10.5398	8.73766	-0.338437	-0.270533	8.43169	NO
ENSG00000198171.13	DDRGK1	host	56	1000	+	945	43.0435	45.2038	52.0969	43.223	0.0706465	-0.269398	51.609	NO
ENSG00000198173.5	FAM47C	host	46	3153	+	3108	0	0	0	0			0	NO
ENSG00000198176.13	TFDP1	host	201	1433	+	1233	59.5022	44.4935	50.1897	32.3138	-0.419348	-0.635239	30.3521	NO
ENSG00000198178.12	CLEC4C	host	28	669	+	642	0	0	0	0			0	NO
ENSG00000198182.13	ZNF607	host	568	2658	+	2091	5.01716	4.23002	3.76422	1.96468	-0.246206	-0.938058	3.33412	NO
ENSG00000198183.13	BPIFA1	host	71	841	+	771	0	0	0	0			0	NO
ENSG00000198185.12	ZNF334	host	1059	3101	+	2043	0	0	0	0.103404			0.0129255	NO
ENSG00000198189.11	HSD17B11	host	119	1021	+	903	30.8524	27.5943	36.0362	34.0717	-0.161012	-0.0808721	45.5236	NO
ENSG00000198198.17	SZT2	host	71	10369	+	10299	44.7567	46.1124	28.3572	25.4374	0.043052	-0.156759	23.0623	NO
ENSG00000198203.10	SULT1C2	host	198	1088	+	891	0.137666	0.104445	0.200759	0.310213	-0.398429	0.627796	0.178189	NO
ENSG00000198205.7	ZXDA	host	39	2438	+	2400	4.23705	3.20646	2.00759	3.10213	-0.402079	0.627796	2.01256	NO
ENSG00000198208.12	RPS6KL1	host	610	2259	+	1650	0.44359	0.459558	0	0	0.051019		0.249682	NO
ENSG00000198216.14	CACNA1E	host	229	7170	+	6942	0.0305924	0.020889	0	0	-0.550432		0.0196188	NO
ENSG00000198218.12	QRICH1	host	182	2512	+	2331	65.8043	66.6567	56.8147	47.7728	0.0185694	-0.250076	60.6047	NO
ENSG00000198223.19	CSF2RA	host	157	1359	+	1203	2.09558	1.50401	5.47067	4.03276	-0.478539	-0.439949	4.68865	NO
ENSG00000198225.6	FKBP1C	host	89	415	+	327	0.673033	0.480447	0.602276	0.361915	-0.486301	-0.734774	0.305142	NO
ENSG00000198231.14	DDX42	host	224	3040	+	2817	117.888	112.654	82.2608	70.3666	-0.065513	-0.225316	89.4852	NO
ENSG00000198242.14	RPL23A	host	22	492	+	471	490.825	475.726	1093.83	1073.7	-0.0450778	-0.0268049	664.419	YES
ENSG00000198246.10	SLC29A3	host	52	1479	+	1428	10.9521	11.1652	7.52845	9.46149	0.0277987	0.329714	10.2425	NO
ENSG00000198252.12	STYX	host	310	981	+	672	21.43	18.0272	27.8051	18.6128	-0.249456	-0.579056	21.1861	NO
ENSG00000198258.11	UBL5	host	79	300	+	222	53.399	47.5433	40.8544	32.2621	-0.167571	-0.34065	70.463	NO
ENSG00000198265.12	HELZ	host	181	6009	+	5829	80.1674	67.9623	62.9378	46.5836	-0.238281	-0.434105	42.9615	NO
ENSG00000198270.14	TMEM116	host	198	1211	+	1014	2.4321	1.98445	3.66384	3.05042	-0.293459	-0.264348	2.19463	NO
ENSG00000198271.5	KRTAP4-5	host	59	604	+	546	0	0	0	0			0	NO
ENSG00000198276.16	UCKL1	host	45	1691	+	1647	23.7091	26.8006	18.8211	18.8196	0.176821	-0.000118887	19.1135	NO
ENSG00000198283.3	OR5B21	host	1	930	+	930	0	0	0	0			0	NO
ENSG00000198286.11	CARD11	host	327	3791	+	3465	6.47029	6.50692	5.87219	4.03276	0.00814285	-0.542129	3.65487	NO
ENSG00000198298.13	ZNF485	host	164	1489	+	1326	1.95791	1.21156	1.05398	0.827234	-0.692451	-0.349484	1.0762	NO
ENSG00000198300.14	PEG3	host	395	5161	+	4767	0.0305924	0	0	0			0.00382405	NO
ENSG00000198301.12	SDAD1	host	105	2168	+	2064	27.1661	32.1586	22.234	27.5055	0.243399	0.306953	25.4628	NO
ENSG00000198315.11	ZKSCAN8	host	240	1976	+	1737	11.0745	10.7265	9.28509	8.53085	-0.0460571	-0.122226	9.86902	NO
ENSG00000198324.14	PHETA1	host	366	1115	+	750	5.09364	3.29001	2.76043	2.94702	-0.630602	0.0943636	2.23293	NO
ENSG00000198326.10	TMEM239	host	64	522	+	459	0.260035	0.261112	0.301138	0.103404	0.0059617	-1.54213	0.128895	NO
ENSG00000198331.11	HYLS1	host	174	1073	+	900	9.49894	7.62448	9.28509	5.22191	-0.317128	-0.830337	7.55402	NO
ENSG00000198336.9	MYL4	host	76	669	+	594	0.0305924	0.020889	0	0	-0.550432		0.0200602	NO
ENSG00000198342.10	ZNF442	host	634	2517	+	1884	0	0	0	0			0	NO
ENSG00000198346.11	ZNF813	host	131	1984	+	1854	0.581256	0.30289	0.200759	0.206808	-0.940378	0.0428333	0.3073	NO
ENSG00000198353.8	HOXC4	host	89	883	+	795	5.91963	4.68958	2.45929	1.24085	-0.33605	-0.986914	3.26213	NO
ENSG00000198354.7	DCAF12L2	host	366	1757	+	1392	0.076481	0.167112	0	0.206808	1.12764		0.0563002	NO
ENSG00000198355.5	PIM3	host	177	1157	+	981	40.1831	53.8413	18.9717	27.1953	0.422125	0.51951	34.1663	NO
ENSG00000198356.12	GET3	host	10	1056	+	1047	48.2748	47.6373	48.5836	54.6491	-0.0191787	0.16973	42.4893	NO
ENSG00000198363.18	ASPH	host	222	2498	+	2277	715.403	682.13	589.176	485.121	-0.0687112	-0.280355	778.819	NO
ENSG00000198369.10	SPRED2	host	613	1869	+	1257	54.7451	47.0002	52.5988	43.8951	-0.220063	-0.260969	30.2938	NO
ENSG00000198373.13	WWP2	host	76	2688	+	2613	32.2291	35.1457	24.4424	26.1096	0.124985	0.0951949	22.8534	NO
ENSG00000198380.13	GFPT1	host	157	2256	+	2100	178.369	161.973	152.426	114.572	-0.139111	-0.411856	204.143	NO
ENSG00000198382.9	UVRAG	host	199	2298	+	2100	21.1394	18.5285	15.1573	14.0113	-0.190183	-0.113422	15.2734	NO
ENSG00000198390.5	KRTAP13-1	host	57	575	+	519	0	0	0	0			0	NO
ENSG00000198393.8	ZNF26	host	475	2076	+	1602	7.43396	6.21447	6.42428	6.15255	-0.258498	-0.062349	4.87153	NO
ENSG00000198398.3	TMEM207	host	93	533	+	441	0	0	0	0			0	NO
ENSG00000198399.16	ITSN2	host	267	5360	+	5094	85.3987	81.6132	65.7986	62.5596	-0.065411	-0.0728274	62.6738	NO
ENSG00000198400.14	NTRK1	host	71	2461	+	2391	0.275332	0.480447	0.100379	0.206808	0.803205	1.04283	0.229667	NO
ENSG00000198408.14	OGA	host	423	3173	+	2751	90.6759	90.6895	81.8091	71.9176	0.000216487	-0.185916	96.8227	NO
ENSG00000198417.7	MT1F	host	101	286	+	186	1.83554	2.32912	3.76422	4.29128	0.343578	0.189054	2.7693	NO
ENSG00000198420.10	TCAF1	host	231	2996	+	2766	44.2366	44.2115	28.5579	33.9166	-0.000818713	0.2481	46.1314	NO
ENSG00000198429.10	ZNF69	host	143	1843	+	1701	0	0	0	0			0	NO
ENSG00000198431.18	TXNRD1	host	25	1974	+	1950	1060.67	1105.08	1045.8	889.742	0.0591748	-0.233151	1251.83	NO
ENSG00000198435.4	NRARP	host	344	688	+	345	1.26958	0.877337	0.451707	0	-0.533154		0.378446	NO
ENSG00000198440.9	ZNF583	host	211	1920	+	1710	2.35562	1.78601	1.50569	1.44766	-0.399366	-0.0567024	1.17133	NO
ENSG00000198443.8	KRTAP4-1	host	58	498	+	441	0.0305924	0.0313335	0	0.258511	0.0345309		0.0400546	NO
ENSG00000198445.4	CCT8L2	host	261	1934	+	1674	0	0	0	0			0	NO
ENSG00000198452.8	OR14L1	host	222	1199	+	978	0	0	0	0			0	NO
ENSG00000198453.15	ZNF568	host	516	2450	+	1935	1.74377	1.01312	0.301138	0.413617	-0.783409	0.457871	0.609314	NO
ENSG00000198455.5	ZXDB	host	39	2450	+	2412	11.0745	12.2201	10.4394	10.3921	0.142015	-0.00655477	8.03201	NO
ENSG00000198464.14	ZNF480	host	75	1682	+	1608	25.8047	19.0299	24.9443	20.7325	-0.439369	-0.26681	21.0841	NO
ENSG00000198466.12	ZNF587	host	181	1908	+	1728	3.2275	3.27957	5.67143	4.9634	0.0230899	-0.192383	2.68013	NO
ENSG00000198467.16	TPM2	host	109	963	+	855	198.116	220.295	67.756	68.5053	0.153089	0.0158662	153.243	NO
ENSG00000198471.1	RTP2	host	430	1107	+	678	0	0	0	0			0	NO
ENSG00000198478.9	SH3BGRL2	host	134	457	+	324	0.44359	0.188001	0.301138	0.517021	-1.23849	0.779799	0.640489	NO
ENSG00000198482.14	ZNF808	host	166	2877	+	2712	0.749514	0.501336	0.100379	0.517021	-0.580179	2.36476	0.313957	NO
ENSG00000198483.13	ANKRD35	host	109	3114	+	3006	0	0	0	0			0	NO
ENSG00000198488.10	B3GNT6	host	82	1236	+	1155	0.0305924	0	0	0			0.00382405	NO
ENSG00000198492.16	YTHDF2	host	182	1921	+	1740	66.9515	53.5802	48.9349	38.4147	-0.321415	-0.349207	56.3645	NO
ENSG00000198498.10	TMA16	host	113	724	+	612	15.8622	16.189	12.3467	15.614	0.0294207	0.338723	19.0057	NO
ENSG00000198502.7	HLA-DRB5	host	64	864	+	801	0	0	0	0			0	NO
ENSG00000198513.15	ATL1	host	122	1798	+	1677	5.73608	5.50425	7.57864	6.87638	-0.0595193	-0.140289	7.71463	NO
ENSG00000198515.16	CNGA1	host	422	2482	+	2061	0	0	0.200759	0			0.0250948	NO
ENSG00000198517.10	MAFK	host	242	712	+	471	46.6075	56.8389	25.396	25.0755	0.286316	-0.0183194	30.3331	NO
ENSG00000198520.12	ARMH1	host	183	1505	+	1323	0.076481	0.146223	0.301138	0.206808	0.934995	-0.542129	0.238491	NO
ENSG00000198521.12	ZNF43	host	145	2574	+	2430	0	0.0104445	0	0			0.00130556	NO
ENSG00000198522.14	GPN1	host	10	1134	+	1125	77.1235	72.0774	60.2778	44.8257	-0.0976223	-0.427299	65.9185	NO
ENSG00000198523.6	PLN	host	195	353	+	159	0	0	0	0			0	NO
ENSG00000198535.5	C2CD4A	host	142	1251	+	1110	0.688329	0.919115	0.200759	0.103404	0.417147	-0.957167	0.333443	NO
ENSG00000198538.11	ZNF28	host	122	2278	+	2157	1.04014	0.553558	1.40531	1.86128	-0.909974	0.405403	0.634344	NO
ENSG00000198542.15	ITGBL1	host	160	1644	+	1485	0	0	1.90721	1.55106		-0.298204	0.90034	NO
ENSG00000198546.15	ZNF511	host	31	789	+	759	35.6249	30.5815	39.3487	32.3138	-0.220227	-0.284164	26.6397	NO
ENSG00000198547.10	C20orf203	host	574	1158	+	585	0	0	0	0			0	NO
ENSG00000198551.10	ZNF627	host	146	1531	+	1386	4.35942	4.23002	3.81441	3.87766	-0.0434717	0.0237244	3.49465	NO
ENSG00000198553.9	KCNRG	host	51	869	+	819	0.076481	0.146223	0.301138	0	0.934995		0.0791052	NO
ENSG00000198554.12	WDHD1	host	89	3478	+	3390	14.8679	15.2907	9.73679	13.3391	0.0404557	0.454148	13.8771	NO
ENSG00000198556.14	ZNF789	host	222	1499	+	1278	1.14722	1.20112	1.25474	0.465319	0.0662397	-1.4311	0.750709	NO
ENSG00000198561.16	CTNND1	host	532	3438	+	2907	155.226	139.977	148.662	112.504	-0.149179	-0.40206	159.46	NO
ENSG00000198563.14	DDX39B	host	187	1473	+	1287	128.045	114.942	102.186	82.9819	-0.155744	-0.300331	134.585	NO
ENSG00000198569.10	SLC34A3	host	78	1877	+	1800	0	0	0	0			0.013625	NO
ENSG00000198570.7	RD3	host	407	994	+	588	0	0	0	0			0	NO
ENSG00000198573.7	SPANXC	host	61	354	+	294	0.214147	0.135778	0.200759	0.206808	-0.657347	0.0428333	0.108312	NO
ENSG00000198574.6	SH2D1B	host	121	519	+	399	0	0	0	0			0	NO
ENSG00000198576.4	ARC	host	209	1399	+	1191	0.76481	1.65023	0.501897	0.413617	1.10949	-0.279095	0.639906	NO
ENSG00000198585.12	NUDT16	host	32	619	+	588	8.25995	6.17269	4.61745	4.34298	-0.420233	-0.0884113	5.1644	NO
ENSG00000198586.14	TLK1	host	466	2766	+	2301	93.8116	81.6655	83.0639	69.8496	-0.20004	-0.24997	58.2924	NO
ENSG00000198589.15	LRBA	host	303	8861	+	8559	50.8752	49.3189	55.309	48.1347	-0.0448218	-0.200438	48.4156	NO
ENSG00000198597.10	ZNF536	host	176	4078	+	3903	0	0	0	0			0.0568039	NO
ENSG00000198598.7	MMP17	host	103	1914	+	1812	13.6289	11.3845	8.13072	6.51447	-0.259601	-0.319737	6.98051	NO
ENSG00000198601.4	OR2M2	host	70	1113	+	1044	0	0	0	0			0	NO
ENSG00000198604.11	BAZ1A	host	282	4952	+	4671	100.404	86.9504	97.3177	66.2304	-0.207557	-0.555209	89.559	NO
ENSG00000198610.11	AKR1C4	host	32	1003	+	972	0	0	0.100379	0			0.0397974	NO
ENSG00000198612.11	COPS8	host	77	706	+	630	58.1409	54.562	40.3525	33.2962	-0.0916558	-0.277302	52.21	NO
ENSG00000198624.13	CCDC69	host	123	1013	+	891	3.94642	3.65557	1.75664	1.96468	-0.110448	0.161478	1.49903	NO
ENSG00000198625.15	MDM4	host	140	1612	+	1473	21.8124	17.5676	22.2842	13.7528	-0.312228	-0.6963	14.1507	NO
ENSG00000198626.19	RYR2	host	339	15242	+	14904	0.260035	0.167112	2.50948	1.34425	-0.637894	-0.900583	0.548736	NO
ENSG00000198633.11	ZNF534	host	165	2150	+	1986	0	0	0	0			0	NO
ENSG00000198642.8	KLHL9	host	546	2399	+	1854	36.2214	32.3048	31.4689	21.2496	-0.165094	-0.566494	35.2412	NO
ENSG00000198643.7	FAM3D	host	238	912	+	675	0	0.0313335	0	0			0.00391668	NO
ENSG00000198646.14	NCOA6	host	344	6535	+	6192	102.179	100.309	81.2069	73.4687	-0.0266443	-0.144472	55.0488	NO
ENSG00000198648.12	STK39	host	161	1798	+	1638	44.4967	43.9504	35.0324	36.3466	-0.0178202	0.0531309	38.3635	NO
ENSG00000198650.11	TAT	host	97	1461	+	1365	0	0	0	0			0	NO
ENSG00000198663.17	C6orf89	host	197	1240	+	1044	28.2368	22.6645	31.3685	22.1285	-0.317139	-0.503412	26.3902	NO
ENSG00000198668.14	CALM1	host	203	652	+	450	159.555	135.068	250.948	163.43	-0.240364	-0.618714	242.679	NO
ENSG00000198670.13	LPA	host	62	6184	+	6123	0.0611848	0	0	0			0.0076481	NO
ENSG00000198673.11	TAFA2	host	1517	1912	+	396	0	0.0626669	0.100379	0.103404		0.0428333	0.0333063	NO
ENSG00000198674.3	OR10G6	host	1	999	+	999	0	0	0	0			0	NO
ENSG00000198677.13	SKIC3	host	270	4964	+	4695	98.4617	106.471	90.3414	85.05	0.112828	-0.0870761	76.8839	NO
ENSG00000198678.5	OR5BS1P	host	1	936	+	936	0	0	0	0			0	NO
ENSG00000198680.6	TUSC1	host	133	762	+	630	9.45305	8.57493	1.85702	1.39596	-0.140656	-0.411733	3.09218	NO
ENSG00000198681.7	MAGEA1	host	221	1150	+	930	0	0	0	0			0.0931012	NO
ENSG00000198682.13	PAPSS2	host	105	1964	+	1860	74.5078	72.9652	32.824	31.2281	-0.030183	-0.0719088	59.5487	NO
ENSG00000198689.13	SLC9A6	host	100	2139	+	2040	22.0418	18.1212	15.8599	9.15127	-0.282566	-0.793342	19.0051	NO
ENSG00000198690.10	FAN1	host	250	3303	+	3054	20.9558	18.2883	10.841	10.2887	-0.196428	-0.0754296	12.4143	NO
ENSG00000198691.14	ABCA4	host	104	6925	+	6822	0.152962	0.0522225	0.100379	0	-1.55043		0.0381955	NO
ENSG00000198692.10	EIF1AY	host	97	531	+	435	13.323	12.4498	24.4424	20.1638	-0.097792	-0.277614	22.2595	NO
ENSG00000198700.10	IPO9	host	54	3179	+	3126	102.194	107.286	80.6548	83.9642	0.0701495	0.058015	84.254	NO
ENSG00000198704.10	GPX6	host	51	716	+	666	0	0	0	0			0	NO
ENSG00000198707.17	CEP290	host	217	7656	+	7440	21.7512	18.4345	14.4044	16.1311	-0.238685	0.163329	15.2512	NO
ENSG00000198715.13	GLMP	host	35	1255	+	1221	38.6688	38.5715	32.5229	39.914	-0.00363485	0.29544	40.3817	NO
ENSG00000198718.13	TOGARAM1	host	233	5554	+	5322	31.5561	27.4795	22.1336	19.7502	-0.199564	-0.164373	18.2841	NO
ENSG00000198719.9	DLL1	host	940	3111	+	2172	0.780106	0.459558	2.4091	1.49936	-0.763425	-0.684148	1.89637	NO
ENSG00000198720.13	ANKRD13B	host	491	2371	+	1881	12.0534	10.34	8.33148	6.20425	-0.221199	-0.425316	6.09364	NO
ENSG00000198721.13	ECI2	host	16	1200	+	1185	75.3797	77.5712	60.5287	53.1498	0.0413457	-0.187556	67.3481	NO
ENSG00000198722.15	UNC13B	host	276	13298	+	13023	58.3244	53.8413	40.754	33.6581	-0.115386	-0.275989	30.2149	NO
ENSG00000198723.11	SAXO5	host	153	1670	+	1518	0.12237	0.0835559	0	0.103404	-0.550432		0.146783	NO
ENSG00000198728.11	LDB1	host	259	1494	+	1236	43.1506	37.7568	24.1914	16.0277	-0.192643	-0.593932	26.0257	NO
ENSG00000198729.5	PPP1R14C	host	150	647	+	498	0.244739	0.188001	0.602276	0.310213	-0.380507	-0.957167	0.194962	NO
ENSG00000198730.10	CTR9	host	168	3689	+	3522	51.6706	49.298	32.7738	22.9557	-0.0678141	-0.51369	45.8101	NO
ENSG00000198732.11	SMOC1	host	264	1571	+	1308	25.9271	23.8865	11.8949	10.0819	-0.118261	-0.23858	26.8118	NO
ENSG00000198734.12	F5	host	96	6770	+	6675	0	0	0.803034	0.310213		-1.3722	0.252764	NO
ENSG00000198736.13	MSRB1	host	44	394	+	351	12.8794	10.152	16.4622	13.9079	-0.343296	-0.243256	16.9649	NO
ENSG00000198739.11	LRRTM3	host	549	2294	+	1746	0	0	0	0			0	NO
ENSG00000198740.9	ZNF652	host	601	2421	+	1821	24.3363	15.719	19.9755	8.84106	-0.630602	-1.17594	12.0518	NO
ENSG00000198742.10	SMURF1	host	329	2524	+	2196	89.0392	82.9293	64.9454	48.4966	-0.10256	-0.421345	60.0231	NO
ENSG00000198743.7	SLC5A3	host	505	2661	+	2157	25.5447	20.607	14.6554	6.66957	-0.309889	-1.13576	33.906	NO
ENSG00000198746.13	GPATCH3	host	26	1603	+	1578	10.1261	10.9458	8.38167	8.27234	0.112304	-0.0189429	7.47995	NO
ENSG00000198752.11	CDC42BPB	host	377	5512	+	5136	239.003	233.8	190.972	155.83	-0.0317555	-0.293384	151.083	NO
ENSG00000198753.12	PLXNB3	host	122	5851	+	5730	8.39762	9.81782	3.51328	3.51574	0.225423	0.00101308	4.44583	NO
ENSG00000198754.5	OXCT2	host	94	1647	+	1554	0.305924	0.271557	0.100379	0	-0.17192		0.0847325	NO
ENSG00000198755.11	RPL10A	host	35	688	+	654	305.037	266.355	507.417	553.833	-0.195631	0.126278	323.872	YES
ENSG00000198756.12	COLGALT2	host	372	2252	+	1881	0.458886	0.229779	0	0.103404	-0.997891		0.139001	NO
ENSG00000198758.11	EPS8L3	host	127	1908	+	1782	0.107073	0.146223	0.953603	0.98234	0.449568	0.0428333	0.743877	NO
ENSG00000198759.12	EGFL6	host	262	1923	+	1662	0	0	0	0			0	NO
ENSG00000198765.12	SYCP1	host	181	3111	+	2931	0	0	0	0			0	NO
ENSG00000198768.11	APCDD1L	host	693	2198	+	1506	0.076481	0.0940004	0.200759	0.206808	0.297565	0.0428333	0.178982	NO
ENSG00000198771.11	RCSD1	host	193	1443	+	1251	1.59081	2.28734	1.30493	2.79191	0.523916	1.09728	1.2004	NO
ENSG00000198774.5	RASSF9	host	209	1516	+	1308	0.0305924	0	2.45929	2.11979		-0.214325	1.09852	NO
ENSG00000198780.13	FAM169A	host	227	2239	+	2013	20.2369	18.4554	11.8949	11.6847	-0.132943	-0.025731	15.2603	NO
ENSG00000198783.6	ZNF830	host	28	1146	+	1119	31.1584	26.3619	12.9489	6.82468	-0.241166	-0.924	18.3478	NO
ENSG00000198785.7	GRIN3A	host	669	4016	+	3348	0	0	0	0			0	NO
ENSG00000198791.12	CNOT7	host	279	1136	+	858	66.6303	53.8518	85.222	45.1359	-0.307183	-0.91695	46.3585	NO
ENSG00000198792.13	TMEM184B	host	186	1409	+	1224	87.2343	76.3701	74.7826	60.0779	-0.191887	-0.315869	52.7796	NO
ENSG00000198793.14	MTOR	host	122	7771	+	7650	123.93	141.418	72.775	85.2568	0.190446	0.228372	67.6918	NO
ENSG00000198794.12	SCAMP5	host	160	867	+	708	5.73608	4.23002	3.26233	1.80957	-0.4394	-0.850252	2.39274	NO
ENSG00000198795.11	ZNF521	host	164	4099	+	3936	0.0917772	0	0	0			0.0114722	NO
ENSG00000198796.7	ALPK2	host	349	6861	+	6513	79.0814	83.2113	103.692	89.4447	0.0734406	-0.213235	62.2608	NO
ENSG00000198797.7	BRINP2	host	852	3203	+	2352	0.152962	0.219334	0.301138	0.310213	0.519958	0.0428333	0.149323	NO
ENSG00000198798.6	MAGEB3	host	517	1557	+	1041	0	0	0	0			0	NO
ENSG00000198799.12	LRIG2	host	210	3407	+	3198	11.3498	9.12848	8.93376	6.77298	-0.314218	-0.399477	8.76487	NO
ENSG00000198805.13	PNP	host	120	989	+	870	156.694	149.617	208.538	175.167	-0.0666757	-0.251581	248.153	NO
ENSG00000198807.13	PAX9	host	231	1256	+	1026	4.25234	2.83046	2.86081	1.80957	-0.587224	-0.660774	2.17516	NO
ENSG00000198812.5	LRRC10	host	70	903	+	834	0	0	0	0			0	NO
ENSG00000198814.14	GK	host	116	1795	+	1680	4.16057	4.28224	21.5816	18.923	0.0415856	-0.18966	8.84762	NO
ENSG00000198815.9	FOXJ3	host	195	2063	+	1869	33.4681	31.3752	28.4575	27.1953	-0.0931596	-0.0654527	29.4531	NO
ENSG00000198816.7	ZNF358	host	186	1892	+	1707	36.9097	35.1353	28.2066	28.0225	-0.0710819	-0.00944402	16.9707	NO
ENSG00000198818.10	SFT2D1	host	65	544	+	480	20.3898	17.3483	28.0058	19.3883	-0.233056	-0.530541	24.5184	NO
ENSG00000198821.12	CD247	host	65	559	+	495	0	0	0	0.0517021			0.00646276	NO
ENSG00000198822.11	GRM3	host	1105	3744	+	2640	0	0	0	0			0	NO
ENSG00000198824.8	CHAMP1	host	320	2758	+	2439	38.883	29.0043	30.6659	22.6455	-0.422869	-0.437408	29.5938	NO
ENSG00000198825.15	INPP5F	host	214	3612	+	3399	17.6059	15.061	14.9063	11.0643	-0.225248	-0.430019	13.5395	NO
ENSG00000198826.11	ARHGAP11A	host	709	3780	+	3072	23.8927	15.8234	30.7161	15.7691	-0.594508	-0.961889	14.9192	NO
ENSG00000198829.6	SUCNR1	host	106	1110	+	1005	0.489479	0.60578	0.501897	0.620425	0.307549	0.305868	0.290823	NO
ENSG00000198830.13	HMGN2	host	174	446	+	273	58.4162	55.0529	49.8885	45.7564	-0.0855499	-0.124735	42.9778	NO
ENSG00000198832.11	SELENOM	host	64	501	+	438	56.5348	50.0082	24.091	25.696	-0.176973	0.0930447	33.2121	NO
ENSG00000198833.7	UBE2J1	host	154	1110	+	957	36.1602	32.3988	37.6422	25.9545	-0.158463	-0.53637	25.503	NO
ENSG00000198835.4	GJC2	host	98	1417	+	1320	0.290628	0.177556	0.200759	0.103404	-0.710896	-0.957167	0.136977	NO
ENSG00000198836.11	OPA1	host	171	3218	+	3048	72.8099	56.8911	56.5637	28.3845	-0.355931	-0.994776	51.4466	NO
ENSG00000198837.10	DENND4B	host	442	4932	+	4491	63.2651	55.126	43.9661	40.5862	-0.198676	-0.115405	31.828	NO
ENSG00000198838.15	RYR3	host	80	14692	+	14613	0.0305924	0.125334	0	0.103404	2.03453		0.0324163	NO
ENSG00000198839.10	ZNF277	host	23	1375	+	1353	19.1356	21.2128	30.967	42.7576	0.148677	0.46545	28.2351	NO
ENSG00000198841.4	KTI12	host	50	1114	+	1065	13.6901	11.7083	10.2387	8.01383	-0.225605	-0.353468	11.5925	NO
ENSG00000198842.10	STYXL2	host	137	3613	+	3477	0	0	0	0.103404			0.0129255	NO
ENSG00000198843.14	SELENOT	host	43	630	+	588	83.5938	69.1425	72.1727	58.1132	-0.273822	-0.312588	64.2265	NO
ENSG00000198844.12	ARHGEF15	host	153	2678	+	2526	0	0	0	0			0	NO
ENSG00000198846.6	TOX	host	161	1741	+	1581	0.428294	0.459558	0.200759	0.103404	0.101645	-0.957167	0.202619	NO
ENSG00000198848.13	CES1	host	42	1748	+	1707	5.99611	6.84114	1.90721	2.01638	0.19021	0.080308	5.52301	NO
ENSG00000198851.10	CD3E	host	107	730	+	624	0	0	0	0			0	NO
ENSG00000198853.12	RUSC2	host	155	4705	+	4551	173.734	184.815	147.357	147.506	0.0892013	0.00146104	112.829	NO
ENSG00000198854.5	KPLCE	host	1	753	+	753	0	0	0	0			0	NO
ENSG00000198855.7	FICD	host	144	1520	+	1377	16.7799	11.5203	16.3116	7.4451	-0.542562	-1.13154	13.7688	NO
ENSG00000198856.13	OSTC	host	58	507	+	450	60.4659	50.1336	89.9399	64.1106	-0.270345	-0.488397	74.8734	NO
ENSG00000198858.10	R3HDM4	host	63	869	+	807	33.5752	29.2132	31.8704	28.0225	-0.200772	-0.18563	22.135	NO
ENSG00000198860.14	TSEN15	host	27	542	+	516	10.2638	10.6429	12.2965	11.4779	0.0523377	-0.0993888	13.0316	NO
ENSG00000198862.14	LTN1	host	73	5373	+	5301	38.8371	44.9218	34.4301	39.4487	0.20998	0.196308	43.3856	NO
ENSG00000198863.8	RUNDC1	host	13	1854	+	1842	28.6039	24.2312	18.8713	17.5787	-0.239345	-0.102365	20.3396	NO
ENSG00000198865.10	CCDC152	host	71	835	+	765	0	0	0	0			0	NO
ENSG00000198870.8	STKLD1	host	109	2151	+	2043	0.260035	0.135778	0.200759	0.0517021	-0.937455	-1.95717	0.0942179	NO
ENSG00000198873.12	GRK5	host	348	2120	+	1773	31.602	28.4717	52.9501	35.1574	-0.150486	-0.590803	22.9474	NO
ENSG00000198874.14	TYW1	host	147	2345	+	2199	15.0821	12.6901	17.0143	13.6494	-0.249135	-0.317914	11.3535	NO
ENSG00000198876.13	DCAF12	host	268	1629	+	1362	61.3378	56.3689	68.2579	61.2153	-0.121876	-0.157104	50.9797	NO
ENSG00000198879.13	SFMBT2	host	226	2910	+	2685	39.2959	35.271	23.6895	19.9053	-0.155896	-0.251095	21.1118	NO
ENSG00000198881.10	ASB12	host	170	1126	+	957	0.12237	0.0626669	0	0.103404	-0.965469		0.0496801	NO
ENSG00000198883.12	PNMA5	host	414	1760	+	1347	0	0	0	0			0	NO
ENSG00000198885.10	ITPRIPL1	host	343	2010	+	1668	0	0	0	0			0	NO
ENSG00000198887.9	SMC5	host	102	3407	+	3306	30.1029	26.4454	31.8202	20.6808	-0.186884	-0.62165	30.7737	NO
ENSG00000198889.5	DCAF12L1	host	207	1598	+	1392	0	0	0	0			0	NO
ENSG00000198890.9	PRMT6	host	43	1170	+	1128	0	0	0	0.310213			0.0387766	NO
ENSG00000198892.7	SHISA4	host	98	691	+	594	8.42821	8.31381	8.13072	7.3417	-0.0197155	-0.14727	5.50253	NO
ENSG00000198894.8	CIPC	host	157	1356	+	1200	15.8316	13.9121	11.8448	9.51319	-0.186468	-0.316248	10.4053	NO
ENSG00000198898.16	CAPZA2	host	26	886	+	861	122.079	107.505	120.204	106.144	-0.18341	-0.179459	139.824	NO
ENSG00000198900.7	TOP1	host	247	2544	+	2298	142.377	145.043	116.038	83.2921	0.0267602	-0.478352	172.286	NO
ENSG00000198901.14	PRC1	host	119	1981	+	1863	28.3592	28.1375	22.8865	20.7842	-0.011323	-0.139005	32.4076	NO
ENSG00000198908.12	GPRASP3	host	611	2254	+	1644	7.08214	5.80714	3.16195	2.94702	-0.286359	-0.101557	5.34434	NO
ENSG00000198909.8	MAP3K3	host	344	2224	+	1881	41.9422	36.681	24.7435	20.4223	-0.193367	-0.276902	17.7761	NO
ENSG00000198910.14	L1CAM	host	218	3991	+	3774	46.9593	43.0417	28.8089	31.9002	-0.125676	0.147053	34.6825	NO
ENSG00000198911.13	SREBF2	host	167	3592	+	3426	177.558	172.261	158.951	154.072	-0.0436972	-0.0449713	119.292	NO
ENSG00000198912.12	C1orf174	host	87	818	+	732	18.8449	13.7345	12.9489	7.60021	-0.456371	-0.768722	12.117	NO
ENSG00000198914.5	POU3F3	host	1397	2899	+	1503	0.0917772	0.020889	0.100379	0.103404	-2.13539	0.0428333	0.0527398	NO
ENSG00000198915.12	RASGEF1A	host	228	1673	+	1446	2.75332	3.17513	3.4129	3.87766	0.205643	0.184189	2.61783	NO
ENSG00000198917.13	SPOUT1	host	15	1145	+	1131	14.9597	14.3507	11.7444	14.2181	-0.059956	0.275756	12.8813	NO
ENSG00000198918.8	RPL39	host	55	210	+	156	175.83	163.185	485.986	461.855	-0.107674	-0.0734761	224.938	YES
ENSG00000198919.13	DZIP3	host	191	3817	+	3627	17.5295	18.4554	11.7946	11.0643	0.0742633	-0.0922167	15.6697	NO
ENSG00000198920.11	KIAA0753	host	144	3047	+	2904	23.4185	23.4061	17.7671	19.4917	-0.000763284	0.133648	15.3253	NO
ENSG00000198924.8	DCLRE1A	host	901	4023	+	3123	15.2503	11.1652	21.7321	11.5813	-0.449835	-0.908035	11.021	NO
ENSG00000198925.12	ATG9A	host	184	2703	+	2520	103.066	95.0866	65.899	62.0425	-0.116252	-0.0869993	65.53	NO
ENSG00000198929.13	NOS1AP	host	488	2008	+	1521	0.994253	0.783337	0.702655	0.206808	-0.343981	-1.76452	0.603018	NO
ENSG00000198930.13	CSAG1	host	99	335	+	237	0.504775	0.323779	0.150569	0	-0.640629		0.148758	NO
ENSG00000198931.11	APRT	host	30	572	+	543	49.8503	47.7209	82.2107	67.6781	-0.0629826	-0.280637	66.2397	NO
ENSG00000198932.13	GPRASP1	host	732	4919	+	4188	0.76481	0.553558	0.401517	0.310213	-0.466367	-0.372204	0.347813	NO
ENSG00000198933.11	TBKBP1	host	69	1916	+	1848	11.8546	11.1443	6.52466	5.89404	-0.0891397	-0.146645	5.96291	NO
ENSG00000198934.5	MAGEE1	host	222	3095	+	2874	8.18347	7.62448	3.71403	3.46404	-0.102074	-0.100531	6.63382	NO
ENSG00000198937.9	CCDC167	host	31	324	+	294	13.0171	11.1547	13.0493	10.1336	-0.222751	-0.364825	9.11717	NO
ENSG00000198939.8	ZFP2	host	512	1897	+	1386	0	0	0	0			0	NO
ENSG00000198944.6	SOWAHA	host	321	1970	+	1650	0.0917772	0.0626669	0.200759	0.103404	-0.550432	-0.957167	0.0709509	NO
ENSG00000198945.8	L3MBTL3	host	179	2521	+	2343	4.0382	5.07602	5.3201	5.06681	0.329987	-0.0703774	6.07004	NO
ENSG00000198947.18	DMD	host	238	11295	+	11058	0.305924	0.146223	0.200759	0	-1.065		0.0816132	NO
ENSG00000198948.12	MFAP3L	host	296	1525	+	1230	7.06685	5.85936	3.96498	2.11979	-0.270324	-0.903395	3.87897	NO
ENSG00000198951.12	NAGA	host	516	1751	+	1236	4.92538	3.9898	5.92238	5.48042	-0.30392	-0.111889	6.30475	NO
ENSG00000198952.8	SMG5	host	146	3196	+	3051	110.179	103.672	71.4199	70.1598	-0.0878171	-0.0256817	54.3356	NO
ENSG00000198954.9	KIFBP	host	31	1896	+	1866	39.1583	39.2399	32.021	28.7981	0.00300566	-0.153046	39.3673	NO
ENSG00000198959.12	TGM2	host	73	2136	+	2064	1350.96	1584.06	626.066	729.465	0.229644	0.220525	998.852	NO
ENSG00000198960.11	ARMCX6	host	345	1247	+	903	4.4206	4.51202	4.61745	1.91298	0.0295302	-1.27128	5.14034	NO
ENSG00000198961.11	PJA2	host	221	2347	+	2127	64.5194	67.4401	59.4246	53.2532	0.0638733	-0.158191	86.7513	NO
ENSG00000198963.11	RORB	host	643	2022	+	1380	0.0305924	0.041778	0	0.155106	0.449568		0.0284346	NO
ENSG00000198964.14	SGMS1	host	934	2175	+	1242	32.4738	29.7772	32.4727	27.1953	-0.125068	-0.25587	34.2164	NO
ENSG00000198965.5	OR10R2	host	107	1081	+	975	0	0	0	0			0	NO
ENSG00000198967.5	OR10Z1	host	248	1189	+	942	0	0	0	0			0	NO
ENSG00000203326.12	ZNF525	host	123	1562	+	1440	0.0611848	0.0731114	0.100379	0.206808	0.256923	1.04283	0.0551855	NO
ENSG00000203485.14	INF2	host	132	3881	+	3750	141.276	171.76	112.324	144.042	0.281877	0.358818	108.92	NO
ENSG00000203499.12	IQANK1	host	86	1768	+	1683	0.183554	0.198445	0	0.0517021	0.112533		0.0542127	NO
ENSG00000203618.6	GP1BB	host	32	652	+	621	0.825995	0.355113	0.301138	0	-1.21786		0.185281	NO
ENSG00000203661.4	OR2T5	host	1	948	+	948	0	0	0	0			0	NO
ENSG00000203663.4	OR2L2	host	263	1201	+	939	0	0	0	0			0	NO
ENSG00000203666.13	EFCAB2	host	453	941	+	489	2.73802	2.88268	2.911	1.80957	0.074277	-0.685865	3.36767	NO
ENSG00000203667.10	COX20	host	58	414	+	357	12.8029	12.1783	29.9632	18.2508	-0.0721634	-0.715229	16.7127	NO
ENSG00000203668.3	CHML	host	796	2766	+	1971	18.3707	17.9436	15.0067	10.7023	-0.0339378	-0.487681	11.2276	NO
ENSG00000203685.11	STUM	host	142	567	+	426	0	0	0	0			0	NO
ENSG00000203697.12	CAPN8	host	56	2167	+	2112	0.0305924	0	0	0			0.00382405	NO
ENSG00000203705.11	TATDN3	host	29	853	+	825	9.57542	8.74204	8.33148	7.91042	-0.131367	-0.0748183	7.36777	NO
ENSG00000203710.12	CR1	host	112	7581	+	7470	0	0	0.100379	0.206808		1.04283	0.0383985	NO
ENSG00000203722.8	RAET1G	host	112	1116	+	1005	1.02485	0.919115	2.55967	2.58511	-0.157089	0.0142641	1.95739	NO
ENSG00000203724.11	C1orf53	host	21	458	+	438	2.46269	2.29779	1.40531	1.49936	-0.0999888	0.0934593	1.53936	NO
ENSG00000203727.4	SAMD5	host	240	761	+	522	0.44359	0.282001	0.853224	1.03404	-0.653525	0.277299	0.900368	NO
ENSG00000203730.3	TEDDM1	host	183	1004	+	822	0	0	0	0			0	NO
ENSG00000203733.6	GJE1	host	235	852	+	618	0	0	0	0			0	NO
ENSG00000203734.13	ECT2L	host	350	3064	+	2715	0	0	0	0.103404			0.0129255	NO
ENSG00000203737.5	GPR52	host	149	1234	+	1086	0.0611848	0	0	0.103404			0.0205736	NO
ENSG00000203740.4	NTMT2	host	150	1001	+	852	0.0152962	0	0	0.0517021			0.0215584	NO
ENSG00000203747.13	FCGR3A	host	83	847	+	765	0	0	0	0.155106			0.0193883	NO
ENSG00000203756.8	TMEM244	host	128	514	+	387	0	0	0	0			0	NO
ENSG00000203757.2	OR6K3	host	56	1003	+	948	0	0	0	0			0	NO
ENSG00000203760.9	CENPW	host	160	426	+	267	2.15676	2.17245	3.36271	2.43	0.0104567	-0.468667	4.04928	NO
ENSG00000203772.8	SPRN	host	170	625	+	456	0.0152962	0.0940004	0	0	2.61949		0.0136621	NO
ENSG00000203778.8	FAM229B	host	306	548	+	243	1.80495	2.20379	2.20834	1.13745	0.288024	-0.957167	1.71632	NO
ENSG00000203780.12	FANK1	host	80	1117	+	1038	1.51432	1.6189	1.35512	0.672127	0.0963361	-1.01161	0.88864	NO
ENSG00000203782.6	LORICRIN	host	71	1009	+	939	0	0	0	0			0	NO
ENSG00000203783.5	PRR9	host	57	407	+	351	0	0	0	0			0	NO
ENSG00000203784.3	LELP1	host	124	420	+	297	0	0	0	0			0	NO
ENSG00000203785.9	SPRR2E	host	63	281	+	219	0	0	0	0			0	NO
ENSG00000203786.7	KPRP	host	64	1803	+	1740	0	0	0	0			0	NO
ENSG00000203791.15	EEF1AKMT2	host	55	930	+	876	7.93873	8.47048	8.13072	5.42872	0.0935357	-0.582771	7.2124	NO
ENSG00000203795.3	FAM24A	host	213	530	+	318	0	0	0	0			0	NO
ENSG00000203797.12	DDO	host	114	1139	+	1026	0.137666	0.271557	0.501897	0.361915	0.980083	-0.47174	0.309542	NO
ENSG00000203805.11	PLPP4	host	80	895	+	816	0	0	0.150569	0.103404		-0.542129	0.0317466	NO
ENSG00000203811.2	H3C14	host	52	462	+	411	0	0.020889	0	0			0.00261112	NO
ENSG00000203814.7	H2BC18	host	48	428	+	381	58.3856	47.3344	76.2883	55.6315	-0.302723	-0.45556	41.2566	NO
ENSG00000203837.5	PNLIPRP3	host	167	1570	+	1404	0.0611848	0.020889	0.200759	0.103404	-1.55043	-0.957167	0.0482796	NO
ENSG00000203852.4	H3C15	host	48	458	+	411	0	0	0	0			0	NO
ENSG00000203857.10	HSD3B1	host	139	1260	+	1122	0	0	0	0			0	NO
ENSG00000203859.10	HSD3B2	host	143	1261	+	1119	0	0	0	0			0	NO
ENSG00000203867.9	RBM20	host	120	3803	+	3684	7.70929	7.35292	12.9991	13.7528	-0.06828	0.0813074	8.28966	NO
ENSG00000203870.6	SMIM9	host	310	609	+	300	0	0	0	0			0	NO
ENSG00000203872.7	C6orf163	host	288	1277	+	990	0.0917772	0.0626669	0.100379	0.103404	-0.550432	0.0428333	0.0447785	NO
ENSG00000203877.9	RIPPLY2	host	58	444	+	387	0.152962	0.271557	0.200759	0	0.82808		0.159027	NO
ENSG00000203879.12	GDI1	host	102	1445	+	1344	158.79	152.615	133.153	122.844	-0.0572234	-0.116257	139.672	NO
ENSG00000203880.13	PCMTD2	host	148	1233	+	1086	7.63281	7.66626	6.42428	5.63553	0.0063086	-0.188982	5.94428	NO
ENSG00000203883.7	SOX18	host	124	1278	+	1155	2.52387	1.55623	0.200759	0.206808	-0.697585	0.0428333	0.764989	NO
ENSG00000203896.10	LIME1	host	67	954	+	888	1.95791	1.95312	1.40531	1.24085	-0.00353719	-0.179559	0.996363	NO
ENSG00000203907.10	OOEP	host	106	555	+	450	0	0	0	0			0	NO
ENSG00000203908.4	KHDC3L	host	73	726	+	654	0.0152962	0	0	0			0.00191202	NO
ENSG00000203909.4	DPPA5	host	52	402	+	351	0	0	0	0			0	NO
ENSG00000203910.9	C1orf146	host	174	716	+	543	0	0	0	0			0	NO
ENSG00000203923.5	SPANXN1	host	85	303	+	219	0	0.041778	0.0501897	0			0.0251209	NO
ENSG00000203926.5	SPANXA2	host	61	354	+	294	0	0	0	0			0	NO
ENSG00000203933.3	CXorf66	host	26	1111	+	1086	0	0	0	0			0	NO
ENSG00000203942.5	C10orf62	host	178	849	+	672	0	0	0	0			0	NO
ENSG00000203943.9	SAMD13	host	127	435	+	309	0.0917772	0.0626669	0.200759	0.103404	-0.550432	-0.957167	0.0573259	NO
ENSG00000203950.7	RTL8A	host	28	369	+	342	20.0533	15.907	23.0872	13.3908	-0.334183	-0.785849	14.0411	NO
ENSG00000203952.10	CCDC160	host	278	1255	+	978	0	0	0	0			0	NO
ENSG00000203963.12	C1orf141	host	145	1347	+	1203	0	0.020889	0	0			0.00261112	NO
ENSG00000203965.13	EFCAB7	host	112	2001	+	1890	6.60796	6.53825	5.52086	6.30766	-0.0153003	0.192211	7.01426	NO
ENSG00000203970.4	DEFB110	host	60	263	+	204	0	0	0	0			0	NO
ENSG00000203972.10	GLYATL3	host	149	1015	+	867	0	0	0	0			0	NO
ENSG00000203985.11	LDLRAD1	host	75	692	+	618	0	0	0	0			0	NO
ENSG00000203989.5	RHOXF2B	host	139	1005	+	867	0	0	0	0			0	NO
ENSG00000203995.11	ZYG11A	host	125	2404	+	2280	8.59647	5.54602	5.01897	6.04915	-0.63229	0.269342	5.65269	NO
ENSG00000204001.10	LCN8	host	314	772	+	459	0	0	0	0			0	NO
ENSG00000204006.11	C1orf185	host	7	606	+	600	0	0	0	0			0	NO
ENSG00000204007.8	GLT6D1	host	255	1085	+	831	0	0	0	0			0	NO
ENSG00000204010.3	IFIT1B	host	81	1505	+	1425	0.214147	0.229779	0.0501897	0	0.101645		0.0617644	NO
ENSG00000204019.5	CT83	host	121	462	+	342	0.0305924	0.020889	0	0.103404	-0.550432		0.0193607	NO
ENSG00000204020.6	LIPN	host	96	1292	+	1197	0	0	0	0			0	NO
ENSG00000204021.5	LIPK	host	84	1283	+	1200	0	0.020889	0	0			0.00261112	NO
ENSG00000204022.9	LIPJ	host	315	1415	+	1101	0	0	0	0			0	NO
ENSG00000204025.8	TRPC5OS	host	639	974	+	336	0	0	0	0			0	NO
ENSG00000204033.10	LRIT2	host	25	1677	+	1653	0	0	0	0			0	NO
ENSG00000204052.5	LRRC73	host	562	1512	+	951	0.474182	0.323779	0.100379	0.413617	-0.550432	2.04283	0.287158	NO
ENSG00000204065.3	TCEAL5	host	174	794	+	621	0	0	0	0			0	NO
ENSG00000204070.10	SYS1	host	164	634	+	471	12.8488	10.1103	10.4394	7.80702	-0.345814	-0.419202	9.83588	NO
ENSG00000204084.14	INPP5B	host	91	2832	+	2742	12.5735	13.5883	10.6402	9.20298	0.111979	-0.209354	8.58751	NO
ENSG00000204086.4	RPA4	host	404	1189	+	786	0.244739	0.282001	0.100379	0.361915	0.204456	1.85019	0.123629	NO
ENSG00000204099.12	NEU4	host	86	1540	+	1455	0	0.0104445	0	0			0.00130556	NO
ENSG00000204103.4	MAFB	host	387	1358	+	972	0.244739	0.282001	0.351328	0.413617	0.204456	0.235478	0.301877	NO
ENSG00000204104.12	TRAF3IP1	host	146	2221	+	2076	20.0686	16.1054	12.8486	9.25468	-0.317397	-0.473351	10.845	NO
ENSG00000204116.12	CHIC1	host	89	763	+	675	7.54103	6.48603	5.67143	3.51574	-0.217426	-0.689883	7.19232	NO
ENSG00000204120.16	GIGYF2	host	172	4071	+	3900	51.0128	54.0189	31.7199	27.6606	0.0826039	-0.197552	39.7304	NO
ENSG00000204128.6	C2orf72	host	44	931	+	888	1.07073	0.950449	0.301138	0.310213	-0.17192	0.0428333	0.643959	NO
ENSG00000204130.14	RUFY2	host	89	1909	+	1821	21.4912	19.8028	17.0645	14.1664	-0.118043	-0.268526	19.4299	NO
ENSG00000204131.11	NHSL2	host	244	3921	+	3678	3.48753	2.88268	1.50569	2.43	-0.274797	0.690532	2.10097	NO
ENSG00000204136.12	GGTA1	host	205	507	+	303	0	0	0	0.155106			0.0193883	NO
ENSG00000204138.13	PHACTR4	host	125	2233	+	2109	52.3283	46.3631	81.4578	62.0942	-0.174615	-0.391594	47.6966	NO
ENSG00000204140.10	CLPSL1	host	93	458	+	366	0	0	0.100379	0			0.0125474	NO
ENSG00000204147.11	ASAH2B	host	148	630	+	483	0.183554	0.177556	0.803034	0.258511	-0.0479313	-1.63524	0.177832	NO
ENSG00000204149.16	AGAP6	host	311	2371	+	2061	1.23899	1.14889	3.06157	2.4817	-0.108922	-0.302942	0.991395	NO
ENSG00000204152.14	TIMM23B	host	143	709	+	567	7.43396	7.2067	8.48205	8.37574	-0.0447916	-0.0181962	5.29112	NO
ENSG00000204160.12	ZDHHC18	host	118	1284	+	1167	50.2021	42.4986	37.1905	24.2483	-0.240333	-0.617052	25.6985	NO
ENSG00000204161.15	TMEM273	host	56	445	+	390	0	0	0	0.206808			0.0258511	NO
ENSG00000204165.6	CXorf65	host	185	736	+	552	0	0	0	0			0	NO
ENSG00000204172.12	AGAP9	host	113	2089	+	1977	1.39195	1.25334	6.07295	6.41106	-0.151336	0.0781663	1.89116	NO
ENSG00000204174.8	NPY4R	host	497	1624	+	1128	0.275332	0.501336	0.752845	0.517021	0.864606	-0.542129	0.282625	NO
ENSG00000204175.6	GPRIN2	host	279	1655	+	1377	11.518	9.90138	4.21593	3.98106	-0.218194	-0.0826976	6.4016	NO
ENSG00000204176.14	SYT15	host	42	1307	+	1266	0	0	0	0			0	NO
ENSG00000204178.11	MACO1	host	203	2197	+	1995	21.1547	22.9465	21.18	23.1625	0.117302	0.129089	25.9785	NO
ENSG00000204179.11	PTPN20	host	198	1460	+	1263	3.25809	3.47802	2.71024	2.06808	0.0942371	-0.390126	2.82502	NO
ENSG00000204186.11	ZDBF2	host	387	7451	+	7065	14.8679	13.1809	26.7511	23.6279	-0.173748	-0.179108	15.8452	NO
ENSG00000204193.12	TXNDC8	host	68	451	+	384	0	0	0	0			0	NO
ENSG00000204195.4	AWAT1	host	42	1028	+	987	0	0	0	0			0	NO
ENSG00000204209.13	DAXX	host	151	2373	+	2223	62.1944	60.954	53.5524	54.0287	-0.029062	0.012776	38.5425	NO
ENSG00000204217.16	BMPR2	host	1149	4265	+	3117	136.09	117.699	122.965	81.6376	-0.209463	-0.590937	84.8948	NO
ENSG00000204219.11	TCEA3	host	116	1162	+	1047	1.2237	0.825115	0.903414	0.413617	-0.568579	-1.12709	0.460281	NO
ENSG00000204220.12	PFDN6	host	257	646	+	390	16.5658	17.4841	22.6857	20.5774	0.0778346	-0.140721	26.5648	NO
ENSG00000204227.5	RING1	host	204	1424	+	1221	26.4165	24.1581	23.0371	18.3543	-0.128934	-0.327842	20.5145	NO
ENSG00000204228.4	HSD17B8	host	15	800	+	786	4.11468	5.03424	4.56726	4.03276	0.290995	-0.179559	4.97379	NO
ENSG00000204231.11	RXRB	host	190	1791	+	1602	16.0151	17.4527	11.9953	12.8221	0.124019	0.0961628	14.2269	NO
ENSG00000204237.5	OXLD1	host	29	472	+	444	13.9501	16.3247	7.42807	7.75532	0.22678	0.0621986	8.38941	NO
ENSG00000204246.4	OR13C3	host	134	1087	+	954	0	0	0	0			0	NO
ENSG00000204248.12	COL11A2	host	228	5438	+	5211	0.489479	0.334224	0.200759	0.206808	-0.550432	0.0428333	0.167534	NO
ENSG00000204252.14	HLA-DOA	host	56	808	+	753	0	0	0	0			0	NO
ENSG00000204256.15	BRD2	host	1768	4173	+	2406	202.461	148.876	193.331	141.612	-0.443532	-0.449125	122.646	NO
ENSG00000204257.15	HLA-DMA	host	62	847	+	786	0.581256	0.449113	0.652466	1.55106	-0.372094	1.24928	0.591014	NO
ENSG00000204262.14	COL5A2	host	158	4657	+	4500	540.216	584.254	156.893	155.21	0.11306	-0.0155605	490.056	NO
ENSG00000204264.12	PSMB8	host	52	882	+	831	12.5888	11.2905	52.398	44.5672	-0.157029	-0.233529	33.442	NO
ENSG00000204267.19	TAP2	host	92	2152	+	2061	51.7471	49.674	68.5591	61.4221	-0.0589861	-0.158589	76.3924	NO
ENSG00000204271.13	SPIN3	host	329	1105	+	777	2.06499	1.74423	1.65626	0.827234	-0.243543	-1.00156	1.70978	NO
ENSG00000204272.13	NBDY	host	112	318	+	207	27.2578	20.9412	38.5457	31.6934	-0.380327	-0.282386	33.4047	NO
ENSG00000204278.14	TMEM235	host	394	1065	+	672	0	0	0	0			0	NO
ENSG00000204279.8	PAGE3	host	380	721	+	342	0	0	0	0			0	NO
ENSG00000204287.14	HLA-DRA	host	65	829	+	765	0	0.0104445	1.60607	2.74021		0.770754	0.558216	NO
ENSG00000204290.11	BTNL2	host	59	1507	+	1449	0	0	0	0			0	NO
ENSG00000204291.12	COL15A1	host	156	4322	+	4167	4.86419	3.92713	2.30872	4.34298	-0.308726	0.911589	3.8885	NO
ENSG00000204296.13	TSBP1	host	198	1883	+	1686	0	0	0	0			0	NO
ENSG00000204300.7	TMEM225	host	246	923	+	678	0	0	0	0			0	NO
ENSG00000204301.6	NOTCH4	host	140	6151	+	6012	0.152962	0.167112	0	0.258511	0.12764		0.0723231	NO
ENSG00000204304.12	PBX2	host	288	1580	+	1293	34.9059	32.0228	25.4963	21.0428	-0.124373	-0.276966	19.5993	NO
ENSG00000204305.16	AGER	host	32	1246	+	1215	0.673033	0.396891	0.401517	0.568723	-0.761936	0.502265	0.418109	NO
ENSG00000204308.8	RNF5	host	108	650	+	543	16.8564	16.377	15.8599	13.8045	-0.0416303	-0.200252	15.0193	NO
ENSG00000204310.13	AGPAT1	host	281	1132	+	852	53.6591	47.3658	36.2871	33.4513	-0.179978	-0.117397	28.7723	NO
ENSG00000204311.15	PJVK	host	415	1473	+	1059	0.305924	0.459558	0.301138	0.310213	0.587072	0.0428333	0.239788	NO
ENSG00000204314.12	PRRT1	host	113	1033	+	921	0.137666	0.0522225	0	0.0517021	-1.39843		0.0301988	NO
ENSG00000204315.4	FKBPL	host	269	1318	+	1050	3.74757	3.10201	3.56347	2.06808	-0.27275	-0.784986	2.86177	NO
ENSG00000204316.13	MRPL38	host	10	1152	+	1143	59.1198	55.2618	59.9766	61.6806	-0.0973596	0.0404167	58.5755	NO
ENSG00000204323.5	SMIM5	host	806	1039	+	234	0.0305924	0	0	0			0.00382405	NO
ENSG00000204334.8	ERICH2	host	305	1615	+	1311	0	0.020889	0	0			0.0162361	NO
ENSG00000204335.4	SP5	host	177	1373	+	1197	0	0	0	0			0	NO
ENSG00000204344.16	STK19	host	50	814	+	765	2.4015	2.56934	2.05778	3.25723	0.0974621	0.662561	3.07286	NO
ENSG00000204345.1	CD300LD	host	82	666	+	585	0	0	0	0			0	NO
ENSG00000204347.4	BTBD17	host	50	1486	+	1437	0	0	0	0			0	NO
ENSG00000204348.10	DXO	host	217	1407	+	1191	4.57357	4.4598	6.37409	4.9634	-0.0363411	-0.360889	3.36522	NO
ENSG00000204351.13	SKIC2	host	19	3759	+	3741	37.9652	38.5193	25.6971	30.2974	0.0209039	0.23759	30.0806	NO
ENSG00000204356.14	NELFE	host	89	1231	+	1143	56.1524	55.1678	66.4511	72.1244	-0.0255205	0.118195	51.6612	NO
ENSG00000204361.10	NXPE2	host	50	1729	+	1680	0.0611848	0	0	0.103404			0.0473822	NO
ENSG00000204363.5	SPANXN5	host	80	298	+	219	0.0917772	0.0626669	0.100379	0.361915	-0.550432	1.85019	0.1907	NO
ENSG00000204366.4	ZBTB12	host	271	1650	+	1380	3.16631	2.50668	1.80683	3.46404	-0.337028	0.938997	2.3502	NO
ENSG00000204370.14	SDHD	host	36	515	+	480	44.4967	37.7151	32.6735	28.0225	-0.238557	-0.221531	45.4075	NO
ENSG00000204371.12	EHMT2	host	22	3654	+	3633	34.9824	45.0575	27.2028	29.16	0.365138	0.100236	24.7402	NO
ENSG00000204379.11	XAGE1A	host	149	394	+	246	0.152962	0.0835559	0.0501897	0.0517021	-0.87236	0.0428333	0.0423012	NO
ENSG00000204381.12	LAYN	host	125	1249	+	1125	1.74377	1.57712	1.05398	0.517021	-0.144917	-1.02756	0.811006	NO
ENSG00000204382.12	XAGE1B	host	131	376	+	246	0	0	0	0			0	NO
ENSG00000204385.13	SLC44A4	host	18	2150	+	2133	0	0	0.301138	0.155106		-0.957167	0.0570305	NO
ENSG00000204386.13	NEU1	host	46	1293	+	1248	65.0242	65.2363	49.2361	57.2859	0.00469866	0.218466	57.4195	NO
ENSG00000204388.7	HSPA1B	host	214	2139	+	1926	75.7927	32.2735	53.3516	6.87638	-1.23171	-2.95581	38.4006	NO
ENSG00000204389.11	HSPA1A	host	215	2140	+	1926	126.5	60.202	92.349	13.4425	-1.07125	-2.78029	73.8269	NO
ENSG00000204390.10	HSPA1L	host	409	2334	+	1926	2.49328	1.28467	1.9574	1.08574	-0.956645	-0.850252	1.79551	NO
ENSG00000204392.11	LSM2	host	210	497	+	288	19.4109	16.3456	19.2226	14.4766	-0.247961	-0.409084	16.8317	NO
ENSG00000204394.13	VARS1	host	241	4035	+	3795	79.5097	84.0155	68.7598	75.2783	0.0795248	0.130668	69.7333	NO
ENSG00000204396.11	VWA7	host	236	2911	+	2676	0.902476	0.595336	0.702655	1.08574	-0.600185	0.627796	0.610162	NO
ENSG00000204397.11	CARD16	host	39	332	+	294	0.076481	0	0.351328	0.155106		-1.17956	0.0728644	NO
ENSG00000204406.14	MBD5	host	1519	6702	+	5184	16.7646	13.9643	22.2842	16.9066	-0.26368	-0.398436	9.86797	NO
ENSG00000204410.16	MSH5	host	72	2576	+	2505	3.6099	3.62424	3.46309	4.70489	0.00571715	0.442103	2.56773	NO
ENSG00000204414.14	CSHL1	host	63	731	+	669	0	0	0	0			0	NO
ENSG00000204420.10	MPIG6B	host	12	737	+	726	0	0	0	0			0	NO
ENSG00000204421.3	LY6G6C	host	68	445	+	378	0.0152962	0	0	0			0.00191202	NO
ENSG00000204424.10	LY6G6F	host	42	935	+	894	0	0	0	0			0	NO
ENSG00000204427.12	ABHD16A	host	44	1720	+	1677	20.0992	20.3459	23.3884	19.3366	0.0175968	-0.274458	20.2935	NO
ENSG00000204428.12	LY6G5C	host	695	1147	+	453	0.290628	0.334224	0.100379	0.0517021	0.201641	-0.957167	0.0971166	NO
ENSG00000204435.15	CSNK2B	host	141	788	+	648	66.7832	61.2256	87.4304	88.9276	-0.125351	0.0244972	78.8356	NO
ENSG00000204438.11	GPANK1	host	257	1327	+	1071	8.16817	9.43137	8.13072	5.17021	0.207455	-0.653161	6.7274	NO
ENSG00000204439.4	C6orf47	host	832	1716	+	885	8.03051	5.06558	8.93376	6.41106	-0.664764	-0.478704	5.69133	NO
ENSG00000204442.4	NALF1	host	901	2277	+	1377	0	0.020889	0	0			0.00261112	NO
ENSG00000204444.11	APOM	host	74	640	+	567	0.428294	0.219334	0.250948	0.517021	-0.965469	1.04283	0.556303	NO
ENSG00000204449.3	TRIM49C	host	330	1688	+	1359	0	0	0	0			0	NO
ENSG00000204450.9	TRIM64	host	121	1470	+	1350	0	0	0	0			0	NO
ENSG00000204463.14	BAG6	host	252	3740	+	3489	165.49	214.697	151.673	188.713	0.375561	0.315226	142.641	NO
ENSG00000204469.13	PRRC2A	host	245	6718	+	6474	283.852	285.511	215.063	197.347	0.00840701	-0.124023	156.781	NO
ENSG00000204472.13	AIF1	host	97	540	+	444	0	0	0.100379	1.08574		3.43515	0.148265	NO
ENSG00000204475.10	NCR3	host	286	891	+	606	0	0	0	0			0	NO
ENSG00000204478.11	PRAMEF20	host	100	1527	+	1428	0	0	0	0			0	NO
ENSG00000204479.4	PRAMEF17	host	27	1451	+	1425	0	0	0	0			0	NO
ENSG00000204480.9	PRAMEF19	host	48	1487	+	1440	0	0	0	0			0	NO
ENSG00000204481.8	PRAMEF14	host	104	1528	+	1425	0	0	0	0			0	NO
ENSG00000204482.11	LST1	host	140	433	+	294	0.137666	0.0313335	0.0501897	0.103404	-2.13539	1.04283	0.0403241	NO
ENSG00000204498.11	NFKBIL1	host	88	1233	+	1146	9.31539	9.87004	9.28509	12.9772	0.0834405	0.482995	6.32452	NO
ENSG00000204501.7	PRAMEF15	host	95	1531	+	1437	0	0	0	0			0	NO
ENSG00000204505.5	PRAMEF9	host	702	2138	+	1437	0	0	0	0			0	NO
ENSG00000204510.6	PRAMEF7	host	104	1528	+	1425	0	0	0	0			0	NO
ENSG00000204511.3	MCCD1	host	54	413	+	360	0	0	0	0			0	NO
ENSG00000204514.11	ZNF814	host	236	2803	+	2568	1.2237	0.668447	0.351328	0.413617	-0.87236	0.235478	0.358503	NO
ENSG00000204516.10	MICB	host	50	1201	+	1152	16.1069	12.7423	19.8751	16.1311	-0.338056	-0.301121	18.1846	NO
ENSG00000204518.3	AADACL4	host	463	1686	+	1224	0	0	0	0			0	NO
ENSG00000204519.11	ZNF551	host	188	2200	+	2013	6.13378	4.9298	3.46309	3.46404	-0.315247	0.000397992	5.1137	NO
ENSG00000204520.14	MICA	host	39	1037	+	999	17.6671	15.2594	14.7056	13.8045	-0.211368	-0.0912277	15.7817	NO
ENSG00000204524.7	ZNF805	host	261	2144	+	1884	16.8105	15.5101	7.87978	7.70361	-0.11616	-0.032619	9.0244	NO
ENSG00000204525.18	HLA-C	host	22	1122	+	1101	86.6989	88.1306	48.1821	52.8396	0.0236297	0.133122	88.0564	NO
ENSG00000204531.21	POU5F1	host	63	1145	+	1083	0.275332	0.292446	0.100379	0	0.0869983		0.0835196	NO
ENSG00000204532.9	ZSCAN5C	host	178	1668	+	1491	0	0	0	0			0	NO
ENSG00000204536.15	CCHCR1	host	203	2818	+	2616	7.29629	7.15448	4.01517	4.18787	-0.0283169	0.0607552	5.14632	NO
ENSG00000204538.4	PSORS1C2	host	41	451	+	411	0	0	0	0			0	NO
ENSG00000204539.4	CDSN	host	28	1617	+	1590	0	0.020889	0	0			0.0562283	NO
ENSG00000204540.11	PSORS1C1	host	321	779	+	459	1.31547	1.30556	2.86081	1.96468	-0.0109121	-0.542129	1.10936	NO
ENSG00000204542.3	C6orf15	host	21	998	+	978	0	0	0	0			0	NO
ENSG00000204544.5	MUC21	host	242	1942	+	1701	0	0	0	0			0	NO
ENSG00000204548.4	DEFB121	host	64	294	+	231	0	0	0	0			0	NO
ENSG00000204560.10	DHX16	host	166	3291	+	3126	40.9173	45.0366	29.4111	26.5232	0.138387	-0.149109	33.2067	NO
ENSG00000204564.12	C6orf136	host	100	1590	+	1491	5.50663	4.48069	3.76422	6.04915	-0.297451	0.684379	4.71146	NO
ENSG00000204568.12	MRPS18B	host	27	803	+	777	25.667	23.2077	20.7283	17.6304	-0.145316	-0.233537	28.9189	NO
ENSG00000204569.10	PPP1R10	host	553	3375	+	2823	66.6762	41.026	63.7911	50.1511	-0.700634	-0.347074	50.4594	NO
ENSG00000204571.7	KRTAP5-11	host	39	509	+	471	0	0	0	0			0	NO
ENSG00000204572.10	KRTAP5-10	host	26	634	+	609	0	0	0	0			0	NO
ENSG00000204574.14	ABCF1	host	47	2584	+	2538	93.2763	114.513	60.7295	70.1081	0.295935	0.207183	75.4521	NO
ENSG00000204576.12	PRR3	host	51	617	+	567	5.01716	3.4989	4.01517	4.86	-0.519966	0.275494	4.5558	NO
ENSG00000204577.12	LILRB3	host	32	1927	+	1896	0	0.020889	0.501897	0.568723		0.180337	0.150064	NO
ENSG00000204580.14	DDR1	host	235	2976	+	2742	60.9554	59.92	46.3251	42.6025	-0.0247149	-0.120853	38.7072	NO
ENSG00000204583.10	LRCOL1	host	274	753	+	480	0	0	0	0			0	NO
ENSG00000204590.13	GNL1	host	287	2110	+	1824	26.7225	24.4088	19.3732	18.5094	-0.130654	-0.065808	16.864	NO
ENSG00000204592.9	HLA-E	host	24	1100	+	1077	105.758	106.304	170.544	196.21	0.00742994	0.202247	141.242	NO
ENSG00000204595.3	DPRX	host	109	684	+	576	0	0	0	0			0.0131836	NO
ENSG00000204599.16	TRIM39	host	230	1696	+	1467	6.37852	5.54602	4.76802	3.98106	-0.201767	-0.260236	4.02852	NO
ENSG00000204604.13	ZNF468	host	122	1690	+	1569	0.397701	0.553558	0.501897	0.310213	0.477049	-0.694132	0.290409	NO
ENSG00000204610.14	TRIM15	host	140	1537	+	1398	0	0.041778	0	0.103404			0.0181478	NO
ENSG00000204611.7	ZNF616	host	284	2629	+	2346	1.52962	1.01312	0.803034	0.827234	-0.594375	0.0428333	0.762903	NO
ENSG00000204612.1	FOXB2	host	1	1299	+	1299	0	0	0	0			0	NO
ENSG00000204613.11	TRIM10	host	354	1799	+	1446	0	0	0.100379	0			0.0125474	NO
ENSG00000204614.9	TRIM40	host	355	1131	+	777	0	0	0	0			0	NO
ENSG00000204616.11	TRIM31	host	111	1388	+	1278	0.0611848	0.041778	2.35891	1.80957	-0.550432	-0.382473	1.47291	NO
ENSG00000204618.10	RNF39	host	185	1243	+	1059	0	0	0	0			0	NO
ENSG00000204619.8	PPP1R11	host	214	594	+	381	21.7818	19.6565	26.1488	20.2155	-0.148114	-0.371282	18.2355	NO
ENSG00000204624.8	DISP3	host	222	4400	+	4179	0.183554	0.041778	0.100379	0.206808	-2.13539	1.04283	0.159666	NO
ENSG00000204628.12	RACK1	host	107	1060	+	954	630.861	676.427	1463.83	1776.38	0.100611	0.279192	1008.92	YES
ENSG00000204632.13	HLA-G	host	21	1037	+	1017	0.0458886	0.041778	0	0	-0.135394		2.38192	NO
ENSG00000204634.13	TBC1D8	host	130	3597	+	3468	55.0357	58.2594	44.4178	47.6693	0.0821211	0.101923	33.6543	NO
ENSG00000204640.1	NMS	host	8	469	+	462	0	0	0	0			0	NO
ENSG00000204642.14	HLA-F	host	31	1359	+	1329	17.9883	15.8234	34.5305	28.5396	-0.185002	-0.274907	26.4509	NO
ENSG00000204644.10	ZFP57	host	455	2065	+	1611	0	0.0626669	0.200759	0.206808		0.0428333	0.15188	NO
ENSG00000204653.10	ASPDH	host	91	942	+	852	0	0	0	0			0	NO
ENSG00000204655.12	MOG	host	119	862	+	744	0	0	0	0			0	NO
ENSG00000204657.4	OR2H2	host	506	1444	+	939	0	0	0	0			0	NO
ENSG00000204659.5	CBY3	host	117	845	+	729	0	0	0	0			0	NO
ENSG00000204669.11	C9orf57	host	171	590	+	420	0	0	0	0			0	NO
ENSG00000204671.2	IL31	host	50	544	+	495	0	0	0	0			0	NO
ENSG00000204673.11	AKT1S1	host	127	897	+	771	66.6762	59.5963	50.7919	34.6921	-0.161949	-0.549991	38.6617	NO
ENSG00000204681.11	GABBR1	host	335	3220	+	2886	3.50283	3.63468	2.66005	2.27489	0.0533081	-0.225656	1.89885	NO
ENSG00000204687.4	MAS1L	host	55	1191	+	1137	0	0	0	0			0	NO
ENSG00000204688.10	OR2H1	host	496	1446	+	951	0	0	0	0			0	NO
ENSG00000204694.13	OR11A1	host	474	1421	+	948	0	0	0	0			0	NO
ENSG00000204695.4	OR14J1	host	116	1081	+	966	0	0	0	0			0	NO
ENSG00000204700.5	OR2J2	host	217	1155	+	939	0	0	0	0			0	NO
ENSG00000204701.3	OR2J3	host	419	1354	+	936	0	0	0	0			0	NO
ENSG00000204702.6	OR2J1	host	553	1491	+	939	0	0	0	0			0	NO
ENSG00000204703.5	OR2B3	host	66	1007	+	942	0	0	0	0			0	NO
ENSG00000204704.3	OR2W1	host	1	963	+	963	0	0	0	0			0	NO
ENSG00000204710.3	SPDYC	host	61	885	+	825	0	0	0	0			0	NO
ENSG00000204711.9	CFAP95	host	64	753	+	690	0	0	0	0			0.0131836	NO
ENSG00000204713.11	TRIM27	host	354	1895	+	1542	43.0588	35.365	36.9396	28.7464	-0.283985	-0.361788	39.8045	NO
ENSG00000204740.11	MALRD1	host	139	6609	+	6471	0	0	0	0			0	NO
ENSG00000204764.14	RANBP17	host	17	3283	+	3267	12.5735	12.0112	7.17712	9.09957	-0.0660081	0.342394	7.51919	NO
ENSG00000204767.4	INSYN2B	host	1138	2745	+	1608	6.68444	6.17269	3.71403	2.5334	-0.114907	-0.55191	3.40928	NO
ENSG00000204779.2	FOXD4L5	host	833	2083	+	1251	0	0.0104445	0	0			0.00130556	NO
ENSG00000204815.10	ODAD4	host	108	2126	+	2019	0.902476	0.908671	0.501897	0.672127	0.0098688	0.421345	0.629403	NO
ENSG00000204822.7	MRPL53	host	21	359	+	339	39.8007	35.3859	49.1357	39.0351	-0.169619	-0.331999	35.977	NO
ENSG00000204839.9	MROH6	host	59	2218	+	2160	2.72272	2.19334	0.752845	0.568723	-0.31192	-0.404626	0.899173	NO
ENSG00000204842.18	ATXN2	host	282	3749	+	3468	74.4466	67.2416	49.7379	40.4828	-0.146852	-0.297039	57.1133	NO
ENSG00000204843.13	DCTN1	host	275	4111	+	3837	192.227	226.666	120.455	128.118	0.237756	0.088975	140.534	NO
ENSG00000204849.10	SPATA31A1	host	63	4106	+	4044	0	0	0	0			0	NO
ENSG00000204851.7	PNMA8B	host	403	2310	+	1908	0	0	0	0			0	NO
ENSG00000204852.17	TCTN1	host	55	1833	+	1779	13.4148	11.5621	18.2188	13.8562	-0.214425	-0.394903	11.7688	NO
ENSG00000204856.12	FAM216A	host	32	853	+	822	11.7169	11.9485	8.53224	7.2383	0.0282391	-0.237275	11.7478	NO
ENSG00000204859.13	ZBTB48	host	213	2279	+	2067	4.89479	4.41802	3.36271	3.41234	-0.147846	0.0211382	3.64238	NO
ENSG00000204866.9	IGFL2	host	42	401	+	360	0	0.0104445	0.100379	0.258511		1.36476	0.0461668	NO
ENSG00000204869.9	IGFL4	host	41	415	+	375	0	0.0313335	0	0.0517021			0.0103794	NO
ENSG00000204873.5	KRTAP9-3	host	54	533	+	480	0	0	0	0			0	NO
ENSG00000204880.9	KRTAP4-8	host	59	616	+	558	0	0	0	0			0	NO
ENSG00000204882.4	GPR20	host	111	1187	+	1077	0.0917772	0.0626669	0	0	-0.550432		0.0329305	NO
ENSG00000204887.5	KRTAP1-4	host	118	483	+	366	0	0	0	0			0	NO
ENSG00000204889.11	KRT40	host	54	1349	+	1296	0	0	0	0			0	NO
ENSG00000204897.7	KRT25	host	61	1413	+	1353	0	0	0	0			0	NO
ENSG00000204899.6	MZT1	host	28	276	+	249	4.51238	4.96113	9.98774	6.46276	0.136781	-0.628007	5.97743	NO
ENSG00000204909.8	SPINK9	host	56	316	+	261	0	0	0	0			0	NO
ENSG00000204913.7	LRRC3C	host	258	1085	+	828	0	0	0	0			0	NO
ENSG00000204918.3	PRR20B	host	234	899	+	666	0	0	0	0			0	NO
ENSG00000204919.1	PRR20A	host	234	899	+	666	0	0	0	0			0	NO
ENSG00000204920.11	ZNF155	host	144	1760	+	1617	5.38426	3.87491	2.4091	1.34425	-0.474588	-0.84169	2.36449	NO
ENSG00000204922.5	UQCC3	host	74	355	+	282	4.11468	4.23002	3.96498	3.41234	0.0398841	-0.216553	2.32824	NO
ENSG00000204923.4	FBXO48	host	445	912	+	468	1.33077	1.28467	1.40531	1.29255	-0.0508606	-0.120665	1.01315	NO
ENSG00000204928.3	GRXCR2	host	47	793	+	747	0	0	0	0.103404			0.0129255	NO
ENSG00000204930.10	FAM221B	host	271	1479	+	1209	0	0	0	0			0	NO
ENSG00000204936.10	CD177	host	30	1343	+	1314	0.0305924	0.0835559	0	0	1.44957		0.0278935	NO
ENSG00000204941.14	PSG5	host	132	1139	+	1008	0.0611848	0	0	0			0.0076481	NO
ENSG00000204946.10	ZNF783	host	139	1779	+	1641	7.84695	7.90648	3.61366	4.13617	0.0109028	0.194836	3.72065	NO
ENSG00000204947.9	ZNF425	host	112	2370	+	2259	3.51813	3.2169	2.15816	3.15383	-0.129135	0.547306	2.25381	NO
ENSG00000204950.4	LRRC10B	host	251	1129	+	879	0.0611848	0.177556	0.0501897	0.206808	1.53703	2.04283	0.075151	NO
ENSG00000204952.3	FBXO47	host	202	1560	+	1359	0.076481	0.041778	0	0	-0.87236		0.0147824	NO
ENSG00000204954.10	UQCC6	host	158	373	+	216	4.60416	3.45713	3.71403	1.44766	-0.413364	-1.35927	4.21265	NO
ENSG00000204956.6	PCDHGA1	host	172	2967	+	2796	0.688329	0.752003	0.602276	0	0.12764		0.886298	NO
ENSG00000204961.7	PCDHA9	host	115	2967	+	2853	0.0305924	0	0	0			0.00382405	NO
ENSG00000204962.6	PCDHA8	host	136	2988	+	2853	0.0611848	0.0626669	0.100379	0.103404	0.0345309	0.0428333	0.0409544	NO
ENSG00000204963.6	PCDHA7	host	116	2929	+	2814	0.244739	0.334224	0.100379	0.206808	0.449568	1.04283	0.23112	NO
ENSG00000204965.9	PCDHA5	host	164	2974	+	2811	2.92158	3.66602	2.20834	0.930638	0.327467	-1.24667	3.89093	NO
ENSG00000204967.13	PCDHA4	host	121	2964	+	2844	4.28294	4.07335	3.16195	2.11979	-0.0723844	-0.576895	4.18057	NO
ENSG00000204969.7	PCDHA2	host	114	2960	+	2847	0.0917772	0.104445	0	0	0.186534		0.0640785	NO
ENSG00000204970.10	PCDHA1	host	152	3004	+	2853	0.0917772	0.0835559	0	0	-0.135394		0.0755338	NO
ENSG00000204977.10	TRIM13	host	729	1952	+	1224	13.6901	10.7474	11.6942	15.0453	-0.349148	0.363522	17.4339	NO
ENSG00000204978.3	ERICH4	host	15	407	+	393	0	0	0	0			0	NO
ENSG00000204979.8	MS4A13	host	345	803	+	459	0	0	0	0			0	NO
ENSG00000204983.15	PRSS1	host	14	757	+	744	0	0	0	0			0	NO
ENSG00000204991.11	SPIRE2	host	77	2221	+	2145	11.2274	10.716	6.67522	5.89404	-0.0672529	-0.179559	5.88044	NO
ENSG00000205002.4	AARD	host	38	505	+	468	0	0	0	0			0	NO
ENSG00000205022.9	PABPN1L	host	55	891	+	837	0	0	0	0			0	NO
ENSG00000205029.1	OR5D16	host	1	987	+	987	0	0	0	0			0	NO
ENSG00000205030.1	OR5L2	host	1	936	+	936	0	0	0	0			0	NO
ENSG00000205038.12	PKHD1L1	host	121	12852	+	12732	0	0	0	0			0	NO
ENSG00000205045.13	SLFN12L	host	712	2550	+	1839	0.0305924	0.0626669	0.401517	0	1.03453		0.211752	NO
ENSG00000205060.11	SLC35B4	host	180	1175	+	996	35.5637	29.9235	33.3761	17.1134	-0.249127	-0.96369	29.2369	NO
ENSG00000205076.5	LGALS7	host	26	436	+	411	0	0	0	0			0	NO
ENSG00000205078.6	SYCE1L	host	45	773	+	729	1.6061	0.919115	0.150569	0.620425	-0.805246	2.04283	0.8027	NO
ENSG00000205084.12	TMEM231	host	44	994	+	951	3.30398	2.64246	2.81062	1.75787	-0.322326	-0.677059	2.6597	NO
ENSG00000205085.13	GARIN1A	host	107	1009	+	903	0.275332	0.20889	0.200759	0.103404	-0.398429	-0.957167	0.098548	NO
ENSG00000205089.8	CCNI2	host	71	1180	+	1110	0.12237	0.30289	0	0	1.30755		0.0931496	NO
ENSG00000205090.10	TMEM240	host	279	800	+	522	0.0611848	0	0	0			0.0208317	NO
ENSG00000205097.7	FRG2	host	53	892	+	840	0	0	0	0			0	NO
ENSG00000205108.6	SPATA31F1	host	62	4069	+	4008	0	0	0	0			0	NO
ENSG00000205111.10	CDKL4	host	157	1185	+	1029	0.305924	0.313335	0.301138	0.310213	0.0345309	0.0428333	0.16701	NO
ENSG00000205116.4	TMEM88B	host	258	749	+	492	0	0	0	0			0	NO
ENSG00000205126.2	ACCSL	host	57	1763	+	1707	0	0	0	0			0	NO
ENSG00000205129.9	CFAP96	host	222	1151	+	930	0	0.041778	0	0			0.00522225	NO
ENSG00000205133.12	TRIQK	host	319	579	+	261	5.50663	5.53558	7.22731	3.30894	0.0075638	-1.12709	7.42584	NO
ENSG00000205138.4	SDHAF1	host	88	435	+	348	7.37277	6.87247	3.4129	3.51574	-0.101377	0.0428333	5.12255	NO
ENSG00000205143.5	ARID3C	host	223	1461	+	1239	0.12237	0	0.250948	0			0.0466647	NO
ENSG00000205155.8	PSENEN	host	147	452	+	306	63.4334	55.6796	68.4085	52.4259	-0.188094	-0.383895	79.1962	NO
ENSG00000205177.7	C11orf91	host	87	668	+	582	0.780106	0.92956	0.652466	0.620425	0.252876	-0.072644	1.54129	NO
ENSG00000205186.4	FABP9	host	57	455	+	399	0	0	0	0			0	NO
ENSG00000205189.13	ZBTB10	host	586	3201	+	2616	20.0686	22.7063	15.5086	19.2849	0.178153	0.314402	18.0886	NO
ENSG00000205208.5	C4orf46	host	87	428	+	342	2.35562	2.12023	2.30872	1.44766	-0.151882	-0.673374	2.34651	NO
ENSG00000205209.8	SCGB2B2	host	3562	3852	+	291	0	0	0	0			0	NO
ENSG00000205213.14	LGR4	host	489	3344	+	2856	93.8728	93.3215	89.5885	80.4485	-0.0084975	-0.155249	86.7269	NO
ENSG00000205220.12	PSMB10	host	102	923	+	822	14.3325	16.2307	26.3496	28.5396	0.179434	0.115184	29.8638	NO
ENSG00000205221.13	VIT	host	286	2367	+	2082	0	0	0	0			0	NO
ENSG00000205238.12	SPDYE2	host	485	1693	+	1209	0	0	0	0			0	NO
ENSG00000205250.9	E2F4	host	74	1315	+	1242	88.2132	77.895	93.8547	79.9315	-0.179464	-0.231665	57.1654	NO
ENSG00000205268.11	PDE7A	host	557	2005	+	1449	10.0037	7.63492	10.0881	3.98106	-0.389851	-1.34143	6.05514	NO
ENSG00000205269.6	TMEM170B	host	530	928	+	399	0.856587	0.543113	0.602276	0.103404	-0.657347	-2.54213	0.34404	NO
ENSG00000205277.10	MUC12	host	59	16066	+	16008	0.810699	0.741559	0.652466	0.775532	-0.128605	0.249284	0.630621	NO
ENSG00000205279.9	CTXN3	host	514	759	+	246	0	0	0	0			0	NO
ENSG00000205301.12	MGAT4D	host	72	1196	+	1125	0	0	0	0			0	NO
ENSG00000205302.7	SNX2	host	25	1584	+	1560	56.2441	60.4318	65.4473	70.7285	0.103605	0.111958	67.5467	NO
ENSG00000205307.12	SAP25	host	159	1052	+	894	0.152962	0.041778	0.100379	0.413617	-1.87236	2.04283	0.101776	NO
ENSG00000205309.14	NT5M	host	179	865	+	687	1.28488	1.06534	1.15436	0.413617	-0.270324	-1.48073	0.636052	NO
ENSG00000205323.9	SARNP	host	24	656	+	633	40.6879	37.7359	37.7426	38.363	-0.108661	0.0235198	47.7707	NO
ENSG00000205327.3	OR6C68	host	1	939	+	939	0	0	0	0			0	NO
ENSG00000205328.3	OR6C65	host	1	939	+	939	0	0	0	0			0	NO
ENSG00000205329.3	OR6C3	host	107	1042	+	936	0	0	0	0			0	NO
ENSG00000205330.4	OR6C1	host	291	1229	+	939	0	0	0	0			0	NO
ENSG00000205336.14	ADGRG1	host	209	2272	+	2064	280.777	281.239	147.156	155.365	0.00237014	0.0783131	187.521	NO
ENSG00000205339.10	IPO7	host	113	3229	+	3117	372.08	377.119	395.294	506.577	0.0194071	0.357857	402.339	NO
ENSG00000205352.11	PRR13	host	80	526	+	447	134.76	142.15	226.155	214.771	0.0770215	-0.0745128	138.351	NO
ENSG00000205356.10	TECPR1	host	282	3779	+	3498	12.8641	13.5152	12.1961	14.4249	0.0712283	0.242142	10.2824	NO
ENSG00000205358.4	MT1H	host	72	257	+	186	0	0	0	0			0	NO
ENSG00000205359.10	SLCO6A1	host	158	2317	+	2160	0	0	0	0			0	NO
ENSG00000205362.11	MT1A	host	74	259	+	186	5.72078	5.3998	0.853224	0.930638	-0.0833056	0.125295	2.84659	NO
ENSG00000205363.7	INSYN1	host	1810	2691	+	882	1.04014	0.835559	0.250948	0.206808	-0.315966	-0.279095	0.291682	NO
ENSG00000205364.4	MT1M	host	74	259	+	186	0	0	0	0			0	NO
ENSG00000205403.15	CFI	host	29	1780	+	1752	0	0	0.100379	0.413617		2.04283	0.147862	NO
ENSG00000205409.3	OR52E6	host	1	942	+	942	0	0	0	0			0	NO
ENSG00000205413.8	SAMD9	host	227	4996	+	4770	136.549	130.117	301.339	239.381	-0.0696065	-0.332079	181.721	NO
ENSG00000205420.11	KRT6A	host	70	1764	+	1695	0	0	1.30493	1.03404		-0.335678	0.292372	NO
ENSG00000205423.12	CNEP1R1	host	92	469	+	378	12.6653	9.70293	9.73679	7.70361	-0.384384	-0.337911	11.4907	NO
ENSG00000205426.11	KRT81	host	70	1587	+	1518	1839.05	1798.31	779.245	728.586	-0.0323158	-0.0969766	1127.61	NO
ENSG00000205436.8	EXOC3L4	host	133	2301	+	2169	0.489479	0.846004	0.652466	0.98234	0.789418	0.590321	0.598871	NO
ENSG00000205439.10	KRTAP12-3	host	49	339	+	291	0	0	0	0			0	NO
ENSG00000205442.13	IZUMO3	host	249	968	+	720	0	0	0	0			0	NO
ENSG00000205445.3	KRTAP10-2	host	48	815	+	768	0	0	0	0			0	NO
ENSG00000205456.12	TP53TG3D	host	69	443	+	375	0	0	0	0			0	NO
ENSG00000205457.12	TP53TG3C	host	69	443	+	375	0	0	0	0			0	NO
ENSG00000205476.9	CCDC85C	host	249	1508	+	1260	5.70548	5.03424	7.32769	5.94574	-0.180574	-0.301501	4.31239	NO
ENSG00000205482.11	SPDYE18	host	485	1543	+	1059	0	0	0.100379	0			0.0125474	NO
ENSG00000205495.1	OR52J3	host	1	936	+	936	0	0	0	0			0	NO
ENSG00000205496.1	OR51A2	host	1	942	+	942	0	0	0	0			0	NO
ENSG00000205497.5	OR51A4	host	124	1065	+	942	0	0	0	0			0	NO
ENSG00000205502.4	C2CD4B	host	132	1226	+	1095	0.428294	0.219334	0	0.103404	-0.965469		0.093879	NO
ENSG00000205517.13	RGL3	host	37	2169	+	2133	1.45314	1.75467	1.15436	0.930638	0.27203	-0.310804	0.715219	NO
ENSG00000205531.14	NAP1L4	host	94	1221	+	1128	82.3089	75.3988	75.9871	50.7198	-0.126507	-0.583207	77.7219	NO
ENSG00000205542.11	TMSB4X	host	76	210	+	135	801.965	694.475	639.215	556.522	-0.207616	-0.199865	721.683	NO
ENSG00000205544.4	TMEM256	host	14	355	+	342	40.8409	36.4826	32.9746	31.4866	-0.162805	-0.0666179	34.5292	NO
ENSG00000205560.14	CPT1B	host	62	2380	+	2319	11.931	11.3323	6.52466	8.58255	-0.0742826	0.395505	4.90311	NO
ENSG00000205571.15	SMN2	host	18	902	+	885	0.12237	0.020889	0.100379	0.103404	-2.55043	0.0428333	0.256391	NO
ENSG00000205572.11	SERF1B	host	202	534	+	333	6.91388	6.14136	2.86081	2.68851	-0.170938	-0.089617	3.261	NO
ENSG00000205581.11	HMGN1	host	172	474	+	303	40.5808	37.0257	62.0344	49.4789	-0.132271	-0.326255	37.8175	NO
ENSG00000205593.12	DENND6B	host	25	1782	+	1758	1.07073	0.678892	0.501897	1.49936	-0.657347	1.57889	0.60609	NO
ENSG00000205609.13	EIF3CL	host	86	2830	+	2745	0	0	0	0			0	NO
ENSG00000205629.12	LCMT1	host	143	1147	+	1005	17.0706	14.7267	27.3032	22.4904	-0.213074	-0.279758	18.548	NO
ENSG00000205639.12	MFSD2B	host	13	1527	+	1515	0.214147	0.104445	0	0.155106	-1.03586		0.0723958	NO
ENSG00000205642.11	VCX3B	host	308	1048	+	741	0	0	0	0			0	NO
ENSG00000205643.11	CDPF1	host	39	410	+	372	1.23899	1.22201	0.501897	0.98234	-0.0199169	0.968833	0.967508	NO
ENSG00000205649.9	HTN3	host	72	227	+	156	0	0	0	0			0	NO
ENSG00000205659.12	LIN52	host	20	358	+	339	2.35562	2.26645	2.86081	1.75787	-0.055667	-0.702594	2.78616	NO
ENSG00000205667.3	ARSH	host	68	1756	+	1689	0	0	0	0			0	NO
ENSG00000205669.4	ACOT6	host	56	1321	+	1266	0.0611848	0	0	0			0.0076481	NO
ENSG00000205670.12	SMIM11	host	139	315	+	177	3.53342	2.87223	5.52086	3.92936	-0.298893	-0.490599	3.5622	NO
ENSG00000205678.8	TECRL	host	100	1191	+	1092	0	0	0	0			0	NO
ENSG00000205683.12	DPF3	host	14	1150	+	1137	0.397701	0.30289	0.100379	0.310213	-0.39289	1.6278	0.138898	NO
ENSG00000205693.4	MANSC4	host	334	1356	+	1023	0	0	0	0			0	NO
ENSG00000205704.9	SMIM45	host	287	493	+	207	0.0305924	0	0.100379	0			0.0163715	NO
ENSG00000205707.11	ETFRF1	host	139	411	+	273	2.86039	2.56934	5.87219	2.79191	-0.154812	-1.07264	4.16244	NO
ENSG00000205710.4	C17orf107	host	228	800	+	573	0.0611848	0.0313335	0	0	-0.965469		0.0115648	NO
ENSG00000205718.10	MBD3L4	host	36	662	+	627	0	0	0	0			0	NO
ENSG00000205726.15	ITSN1	host	246	5411	+	5166	52.7413	49.4129	45.0703	33.5547	-0.0940463	-0.425664	35.5089	NO
ENSG00000205730.7	ITPRIPL2	host	499	2106	+	1608	78.5766	69.4141	45.7228	41.6719	-0.178871	-0.133838	39.0455	NO
ENSG00000205744.10	DENND1C	host	93	2498	+	2406	0.0611848	0.146223	0.200759	0.310213	1.25692	0.627796	0.103422	NO
ENSG00000205755.13	CRLF2	host	16	1131	+	1116	9.08595	8.56448	7.7794	7.13489	-0.0852707	-0.124767	9.6451	NO
ENSG00000205758.12	CRYZL1	host	68	1117	+	1050	7.18922	7.6767	9.03414	9.30638	0.0946518	0.0428333	10.9246	NO
ENSG00000205765.10	RIMOC1	host	25	909	+	885	25.7741	24.0745	27.7549	27.0919	-0.0984135	-0.0348794	29.299	NO
ENSG00000205777.19	GAGE1	host	117	470	+	354	0	0	0	0			0	NO
ENSG00000205784.5	ARRDC5	host	72	1058	+	987	0	0	0	0			0	NO
ENSG00000205795.5	CYS1	host	189	665	+	477	1.11662	1.53534	0.250948	0.672127	0.459416	1.42134	0.76401	NO
ENSG00000205808.7	PLPP6	host	83	970	+	888	8.01521	7.07092	7.72921	8.73766	-0.180843	0.176926	9.94757	NO
ENSG00000205809.11	KLRC2	host	25	720	+	696	0	0.041778	0.803034	1.18915		0.566395	0.453631	NO
ENSG00000205810.9	KLRC3	host	46	768	+	723	0.0305924	0.041778	0.401517	0.103404	0.449568	-1.95717	0.128965	NO
ENSG00000205832.8	C16orf96	host	151	3576	+	3426	0	0.0835559	0	0			0.0104445	NO
ENSG00000205835.9	GMNC	host	80	1084	+	1005	0	0	0	0			0	NO
ENSG00000205838.15	TTC23L	host	104	1189	+	1086	0.12237	0.0626669	0	0	-0.965469		0.0367546	NO
ENSG00000205846.4	CLEC6A	host	151	780	+	630	0	0	0	0			0	NO
ENSG00000205856.4	C22orf42	host	89	844	+	756	0	0	0	0.0517021			0.00646276	NO
ENSG00000205857.2	NANOGNB	host	71	637	+	567	0	0	0	0			0	NO
ENSG00000205858.10	LRRC72	host	129	992	+	864	0	0	0	0			0	NO
ENSG00000205863.12	C1QTNF9B	host	211	1212	+	1002	0	0	0	0			0.106285	NO
ENSG00000205864.1	KRTAP5-6	host	52	441	+	390	0	0	0	0			0	NO
ENSG00000205867.3	KRTAP5-2	host	45	578	+	534	0	0	0	0			0	NO
ENSG00000205869.2	KRTAP5-1	host	35	871	+	837	0	0	0	0			0	NO
ENSG00000205882.9	DEFB134	host	93	293	+	201	0	0	0	0			0	NO
ENSG00000205883.3	DEFB135	host	66	299	+	234	0	0	0	0			0	NO
ENSG00000205884.2	DEFB136	host	1	237	+	237	0	0	0	0			0	NO
ENSG00000205899.4	BHLHA9	host	121	828	+	708	0.0611848	0	0	0			0.0076481	NO
ENSG00000205903.7	ZNF316	host	561	3575	+	3015	19.1203	17.6721	8.58243	9.97851	-0.11363	0.217438	10.3163	NO
ENSG00000205916.12	DAZ4	host	209	2380	+	2172	0	0	0	0			0	NO
ENSG00000205922.5	ONECUT3	host	158	1642	+	1485	0	0	0	0			0	NO
ENSG00000205923.3	CEMP1	host	336	1079	+	744	0	0	0	0			0	NO
ENSG00000205927.5	OLIG2	host	155	1126	+	972	0	0	0	0			0	NO
ENSG00000205929.11	EPCIP	host	333	992	+	660	0	0	0	0			0	NO
ENSG00000205937.12	RNPS1	host	190	1107	+	918	132.893	131.287	121.409	109.764	-0.017543	-0.145473	99.2483	NO
ENSG00000205944.12	DAZ2	host	209	2173	+	1965	0	0	0	0			0	NO
ENSG00000205978.6	NYNRIN	host	102	5798	+	5697	0.397701	0.20889	0.200759	0.620425	-0.928943	1.6278	0.286589	NO
ENSG00000205981.9	DNAJC19	host	135	485	+	351	8.53528	8.20937	10.2387	7.70361	-0.0561675	-0.410424	9.57494	NO
ENSG00000206013.2	IFITM5	host	37	435	+	399	0	0	0	0			0	NO
ENSG00000206026.7	SMIM21	host	141	446	+	306	0	0	0	0			0	NO
ENSG00000206034.2	DEFB109B	host	125	388	+	264	0	0	0	0			0	NO
ENSG00000206043.7	C18orf63	host	304	2361	+	2058	0	0	0	0			0	NO
ENSG00000206047.4	DEFA1	host	93	377	+	285	0	0	0	0			0	NO
ENSG00000206052.11	DOK6	host	358	1353	+	996	0	0	0	0			0	NO
ENSG00000206053.13	JPT2	host	35	607	+	573	104.794	102.064	109.815	92.9087	-0.0380924	-0.241189	95.0211	NO
ENSG00000206069.8	LHFPL7	host	141	743	+	603	0	0	0	0			0	NO
ENSG00000206072.13	SERPINB11	host	63	1241	+	1179	0	0	0	0			0	NO
ENSG00000206073.11	SERPINB4	host	75	1247	+	1173	0	0	0.301138	0.310213		0.0428333	0.0764188	NO
ENSG00000206075.14	SERPINB5	host	96	1223	+	1128	0.0611848	0	0	0.0517021			0.0277358	NO
ENSG00000206077.14	ZDHHC11B	host	292	1407	+	1116	0.076481	0	0	0			0.0231851	NO
ENSG00000206102.2	KRTAP19-8	host	34	225	+	192	0	0	0	0			0	NO
ENSG00000206104.2	KRTAP20-3	host	26	160	+	135	0	0	0	0			0	NO
ENSG00000206105.2	KRTAP20-4	host	32	166	+	135	0	0	0	0			0	NO
ENSG00000206106.2	KRTAP22-2	host	24	161	+	138	0	0	0	0			0	NO
ENSG00000206107.2	KRTAP27-1	host	27	650	+	624	0	0	0	0			0	NO
ENSG00000206113.12	CFAP99	host	157	2097	+	1941	0	0	0	0			0.0131836	NO
ENSG00000206127.11	GOLGA8O	host	99	1997	+	1899	0	0	0	0			0	NO
ENSG00000206140.12	TMEM191C	host	74	982	+	909	0.0611848	0.041778	0	0.206808	-0.550432		0.0659714	NO
ENSG00000206150.4	RNASE13	host	161	631	+	471	0	0	0	0			0	NO
ENSG00000206172.8	HBA1	host	38	466	+	429	0	0	0	0			0	NO
ENSG00000206177.7	HBM	host	21	446	+	426	0	0	0	0			0	NO
ENSG00000206181.7	ELOA2	host	358	2619	+	2262	0	0	0	0			0	NO
ENSG00000206190.13	ATP10A	host	232	4731	+	4500	11.8699	8.91959	43.0125	23.1625	-0.412252	-0.892963	14.5499	NO
ENSG00000206199.11	ANKUB1	host	189	1823	+	1635	0	0	0	0			0	NO
ENSG00000206203.5	TSSK2	host	93	1169	+	1077	0	0	0	0			0	NO
ENSG00000206260.4	PRR23A	host	1	801	+	801	0	0	0	0			0	NO
ENSG00000206262.9	FOXL2NB	host	149	676	+	528	1.07073	0.960893	0	0.206808	-0.156153		0.546941	NO
ENSG00000206384.11	COL6A6	host	253	7044	+	6792	0	0	0	0			0	NO
ENSG00000206418.5	RAB12	host	4	1026	+	1023	41.2692	38.5611	43.8156	30.8145	-0.0979194	-0.507836	35.1344	NO
ENSG00000206422.3	LRRC30	host	51	956	+	906	0	0	0	0			0	NO
ENSG00000206432.4	TMEM200C	host	588	2453	+	1866	0	0.0835559	0	0			0.0104445	NO
ENSG00000206474.8	OR10C1	host	711	1649	+	939	0	0	0	0			0	NO
ENSG00000206503.15	HLA-A	host	23	1120	+	1098	149.459	140.76	110.116	109.557	-0.0865104	-0.00734668	151.436	NO
ENSG00000206527.10	HACD2	host	27	791	+	765	27.2425	20.6592	28.307	16.3379	-0.399077	-0.792937	32.577	NO
ENSG00000206530.11	CFAP44	host	47	5611	+	5565	3.31928	2.62157	1.50569	0.827234	-0.340439	-0.864057	1.04785	NO
ENSG00000206531.12	CD200R1L	host	599	1351	+	753	0	0	0	0			0	NO
ENSG00000206535.8	LNP1	host	935	1471	+	537	0.152962	0.146223	0.0501897	0.103404	-0.0650048	1.04283	0.0565973	NO
ENSG00000206536.1	OR5K3	host	1	966	+	966	0	0	0	0			0	NO
ENSG00000206538.9	VGLL3	host	407	1387	+	981	10.6615	9.15982	16.4622	13.9079	-0.219013	-0.243256	8.15151	NO
ENSG00000206557.6	TRIM71	host	85	2691	+	2607	0.0917772	0.020889	0	0	-2.13539		0.0277083	NO
ENSG00000206559.8	ZCWPW2	host	617	1687	+	1071	0.076481	0.20889	0.702655	0.206808	1.44957	-1.76452	0.357454	NO
ENSG00000206560.12	ANKRD28	host	1459	4710	+	3252	115.731	122.002	60.4785	66.3338	0.0761295	0.133321	68.2567	NO
ENSG00000206561.14	COLQ	host	82	1449	+	1368	0.795403	0.449113	0.301138	0.620425	-0.824607	1.04283	0.283943	NO
ENSG00000206562.12	METTL6	host	268	1122	+	855	13.2618	11.7918	17.5664	9.8751	-0.16949	-0.830949	15.3747	NO
ENSG00000206579.10	XKR4	host	462	2414	+	1953	0.0305924	0	0	0			0.00382405	NO
ENSG00000211445.13	GPX3	host	65	745	+	681	2.21795	1.97401	10.2889	8.99617	-0.168098	-0.193703	5.08193	NO
ENSG00000211448.14	DIO2	host	33	854	+	822	4.05349	3.93757	0.351328	0.103404	-0.0418595	-1.76452	1.54926	NO
ENSG00000211450.11	SELENOH	host	106	474	+	369	25.8047	25.307	42.3601	31.6417	-0.0280972	-0.420878	31.9761	NO
ENSG00000211452.12	DIO1	host	25	774	+	750	0	0	0	0.103404			0.0129255	NO
ENSG00000211455.8	STK38L	host	59	1453	+	1395	27.9309	27.7197	28.8591	26.6266	-0.01095	-0.116156	29.7693	NO
ENSG00000211456.14	SACM1L	host	71	1834	+	1764	28.2368	26.8319	21.7823	13.8562	-0.0736273	-0.652629	31.6858	NO
ENSG00000211460.12	TSN	host	130	816	+	687	39.2042	34.6026	31.4187	20.9911	-0.180127	-0.58185	43.2959	NO
ENSG00000211584.14	SLC48A1	host	68	508	+	441	15.1585	13.9956	11.4934	10.3921	-0.115156	-0.145319	11.3543	NO
ENSG00000212122.4	TSSK1B	host	151	1254	+	1104	0	0	0	0			0	NO
ENSG00000212123.4	PRR22	host	87	1355	+	1269	0.688329	0.887782	0.702655	0.827234	0.367106	0.235478	0.401875	NO
ENSG00000212124.2	TAS2R19	host	50	949	+	900	0.0305924	0	0.100379	0			0.0163715	NO
ENSG00000212126.3	TAS2R50	host	53	952	+	900	0.0611848	0.0835559	0	0	0.449568		0.0180926	NO
ENSG00000212127.6	TAS2R14	host	57	1010	+	954	0.336516	0.20889	0.200759	0.103404	-0.687935	-0.957167	0.163	NO
ENSG00000212128.2	TAS2R13	host	265	1176	+	912	0	0.0104445	0	0			0.00130556	NO
ENSG00000212657.2	KRTAP16-1	host	57	1610	+	1554	0	0	0	0			0	NO
ENSG00000212658.1	KRTAP29-1	host	1	1026	+	1026	0	0	0	0			0	NO
ENSG00000212659.2	KRTAP9-6	host	1	483	+	483	0	0	0	0			0	NO
ENSG00000212710.5	CTAGE1	host	105	2342	+	2238	0	0	0	0			0	NO
ENSG00000212721.4	KRTAP4-11	host	59	646	+	588	0	0	0	0			0	NO
ENSG00000212722.9	KRTAP4-9	host	1	633	+	633	0	0	0	0			0	NO
ENSG00000212724.3	KRTAP2-3	host	65	451	+	387	0	0	0	0			0	NO
ENSG00000212725.4	KRTAP2-1	host	50	436	+	387	0	0	0	0			0	NO
ENSG00000212747.5	RTL8B	host	84	425	+	342	1.11662	1.11756	1.25474	1.13745	0.00121078	-0.141591	0.815509	NO
ENSG00000212807.3	OR2A42	host	347	1279	+	933	0	0	0	0			0	NO
ENSG00000212864.4	RNF208	host	779	1564	+	786	0.428294	0.522225	0.200759	0.206808	0.28607	0.0428333	0.169761	NO
ENSG00000212899.3	KRTAP3-3	host	68	364	+	297	0	0	0	0			0	NO
ENSG00000212900.3	KRTAP3-2	host	54	350	+	297	0	0	0	0			0	NO
ENSG00000212901.4	KRTAP3-1	host	55	351	+	297	0	0	0	0			0	NO
ENSG00000212916.6	MAP10	host	35	2752	+	2718	5.01716	5.6818	3.91479	7.03149	0.179479	0.844894	4.57016	NO
ENSG00000212933.1	KRTAP12-4	host	46	384	+	339	0	0	0	0			0	NO
ENSG00000212935.2	KRTAP10-3	host	81	746	+	666	0	0	0	0			0	NO
ENSG00000212938.4	KRTAP6-3	host	28	339	+	312	0	0	0	0			0	NO
ENSG00000212993.6	POU5F1B	host	1	1080	+	1080	0	0	0	0			0	NO
ENSG00000213015.9	ZNF580	host	195	713	+	519	17.5142	15.5205	13.8022	15.7174	-0.174345	0.187473	13.8528	NO
ENSG00000213020.10	ZNF611	host	266	2383	+	2118	3.80875	2.86179	2.50948	1.75787	-0.412401	-0.51356	1.57127	NO
ENSG00000213022.6	KLK9	host	46	798	+	753	0	0	0	0			0	NO
ENSG00000213023.11	SYT3	host	246	2018	+	1773	0.673033	0.41778	1.05398	0.878936	-0.687935	-0.262021	0.554239	NO
ENSG00000213024.13	NUP62	host	379	1947	+	1569	130.936	118.493	69.6632	56.8723	-0.144058	-0.292671	81.0916	NO
ENSG00000213030.6	CGB8	host	373	870	+	498	0.458886	0.438669	2.30872	1.86128	-0.0650048	-0.310804	0.703432	NO
ENSG00000213047.13	DENND1B	host	326	2653	+	2328	12.5123	10.9667	12.4972	8.32404	-0.190215	-0.586252	8.68411	NO
ENSG00000213064.10	SFT2D2	host	77	559	+	483	26.6154	23.2599	26.6507	16.6481	-0.194417	-0.678818	36.792	NO
ENSG00000213066.14	CEP43	host	17	1216	+	1200	12.2829	9.60893	13.752	8.94447	-0.354198	-0.620571	11.4417	NO
ENSG00000213079.10	SCAF8	host	486	4301	+	3816	64.1676	64.5052	66.9028	56.407	0.00757029	-0.246192	53.4953	NO
ENSG00000213085.10	CFAP45	host	68	1723	+	1656	0.627144	1.04445	0.200759	0.517021	0.735873	1.36476	0.617192	NO
ENSG00000213088.14	ACKR1	host	86	1096	+	1011	0.275332	0.167112	0.401517	0.310213	-0.720357	-0.372204	0.26374	NO
ENSG00000213096.11	ZNF254	host	122	2101	+	1980	15.5256	10.7369	11.6942	9.51319	-0.532071	-0.297791	8.14869	NO
ENSG00000213123.11	DYNLT2B	host	89	517	+	429	2.24854	1.42045	2.50948	2.22319	-0.662641	-0.174758	2.43091	NO
ENSG00000213139.8	CRYGS	host	55	591	+	537	0.0917772	0.104445	0.100379	0	0.186534		0.0370752	NO
ENSG00000213145.10	CRIP1	host	149	382	+	234	104.81	95.4313	74.4814	57.7513	-0.135236	-0.367029	92.5614	NO
ENSG00000213160.10	KLHL23	host	259	1935	+	1677	9.92724	6.62181	5.67143	3.87766	-0.584167	-0.548527	7.42168	NO
ENSG00000213171.3	LINGO4	host	204	1985	+	1782	0	0	0	0			0	NO
ENSG00000213185.7	FAM24B	host	275	559	+	285	2.75332	3.38401	3.16195	2.06808	0.297565	-0.612519	1.83203	NO
ENSG00000213186.8	TRIM59	host	144	1355	+	1212	11.2274	10.0372	14.2037	10.3404	-0.161675	-0.457969	14.5849	NO
ENSG00000213190.4	MLLT11	host	164	436	+	273	106.462	91.8802	76.5392	56.3036	-0.212507	-0.442972	99.38	NO
ENSG00000213199.8	ASIC3	host	356	1951	+	1596	2.27913	1.72334	1.55588	2.3266	-0.403278	0.58049	0.998802	NO
ENSG00000213203.3	GIMAP1	host	85	1005	+	921	0	0	0.100379	0.103404		0.0428333	0.0254729	NO
ENSG00000213213.14	CCDC183	host	61	1665	+	1605	0.0305924	0.125334	0.301138	0	2.03453		0.19348	NO
ENSG00000213214.6	ARHGEF35	host	309	1763	+	1455	0	0	0	0			0	NO
ENSG00000213215.5	OR2F1	host	440	1393	+	954	0	0	0	0			0	NO
ENSG00000213218.11	CSH2	host	64	717	+	654	0	0	0	0			0	NO
ENSG00000213221.5	DNLZ	host	31	567	+	537	17.1165	17.4527	7.62883	6.35936	0.02807	-0.26258	10.0856	NO
ENSG00000213231.13	TCL1B	host	43	429	+	387	0	0	0	0			0	NO
ENSG00000213246.7	SUPT4H1	host	67	420	+	354	49.2691	43.7729	55.9113	43.74	-0.170646	-0.354186	55.5385	NO
ENSG00000213265.9	TSGA13	host	435	1262	+	828	0	0	0	0			0	NO
ENSG00000213281.5	NRAS	host	132	701	+	570	37.0627	34.9473	44.6688	29.8321	-0.0847886	-0.582401	37.4963	NO
ENSG00000213316.10	LTC4S	host	96	548	+	453	0.076481	0.041778	0	0	-0.87236		0.0147824	NO
ENSG00000213337.9	ANKRD39	host	30	581	+	552	9.72839	9.46271	6.3239	6.66957	-0.0399474	0.0767806	6.17396	NO
ENSG00000213339.9	QTRT1	host	23	1234	+	1212	9.08595	9.98493	6.3239	7.2383	0.136116	0.194836	9.65778	NO
ENSG00000213341.11	CHUK	host	65	2302	+	2238	57.3302	46.9793	46.0239	35.1574	-0.287269	-0.388554	38.5597	NO
ENSG00000213347.11	MXD3	host	69	689	+	621	0.688329	0.81467	0.250948	1.03404	0.243117	2.04283	0.931815	NO
ENSG00000213366.13	GSTM2	host	60	716	+	657	0.703625	0.689336	0	0.103404	-0.0295995		0.348339	NO
ENSG00000213380.16	COG8	host	13	1851	+	1839	27.1508	28.6806	20.0759	21.5598	0.079081	0.102881	20.9892	NO
ENSG00000213390.11	ARHGAP19	host	11	1495	+	1485	5.52193	4.86713	5.67143	2.84362	-0.182101	-0.995986	4.37782	NO
ENSG00000213397.12	HAUS7	host	20	1096	+	1077	8.64236	8.29293	10.6904	10.0819	-0.0595435	-0.084546	9.36096	NO
ENSG00000213398.8	LCAT	host	20	1342	+	1323	2.17206	1.84867	1.40531	1.13745	-0.232573	-0.30509	0.83362	NO
ENSG00000213401.10	MAGEA12	host	285	1229	+	945	0.32122	0.313335	0.100379	0	-0.0358585		0.105492	NO
ENSG00000213402.3	PTPRCAP	host	64	684	+	621	0	0	0	0			0	NO
ENSG00000213413.3	PVRIG	host	23	943	+	921	0.275332	0.104445	0.200759	0	-1.39843		0.0998169	NO
ENSG00000213416.4	KRTAP4-12	host	61	666	+	606	0	0	0	0			0	NO
ENSG00000213417.3	KRTAP2-4	host	35	421	+	387	0	0	0	0			0	NO
ENSG00000213420.8	GPC2	host	183	1922	+	1740	1.51432	1.08623	0.401517	0.258511	-0.479349	-0.635239	0.901786	NO
ENSG00000213424.9	KRT222	host	79	966	+	888	0.229443	0.114889	1.10417	0.672127	-0.997891	-0.716159	0.47809	NO
ENSG00000213445.11	SIPA1	host	174	3302	+	3129	41.7892	46.2169	19.1724	22.9557	0.145288	0.25982	21.4196	NO
ENSG00000213462.5	ERV3-1	host	536	2350	+	1815	0.795403	0.616225	1.20455	1.24085	-0.368228	0.0428333	1.18624	NO
ENSG00000213463.5	SYNJ2BP	host	128	565	+	438	11.3192	9.03448	7.52845	6.20425	-0.325257	-0.279095	11.726	NO
ENSG00000213465.8	ARL2	host	49	603	+	555	41.7892	38.8117	55.6101	49.8925	-0.106639	-0.156524	43.9333	NO
ENSG00000213471.10	TTLL13	host	265	2520	+	2256	0.688329	0.41778	0.301138	0.361915	-0.720357	0.265226	0.397417	NO
ENSG00000213512.3	GBP7	host	103	2019	+	1917	0.0917772	0.0835559	0.200759	0	-0.135394		0.197866	NO
ENSG00000213516.10	RBMXL1	host	386	1558	+	1173	1.85084	1.73379	6.82579	4.39468	-0.0942555	-0.635239	2.58345	NO
ENSG00000213523.12	SRA1	host	22	696	+	675	28.5121	26.2157	40.4027	31.073	-0.121146	-0.378791	27.682	NO
ENSG00000213533.13	STIMATE	host	99	983	+	885	6.16437	5.76536	5.01897	5.27362	-0.0965432	0.0714024	3.78706	NO
ENSG00000213551.7	DNAJC9	host	67	849	+	783	36.7721	30.7172	35.986	27.8157	-0.259562	-0.371534	26.1812	NO
ENSG00000213563.7	C8orf82	host	196	846	+	651	25.1317	24.5341	12.3467	11.8398	-0.0347174	-0.0604775	15.2081	NO
ENSG00000213578.6	CPLX3	host	78	554	+	477	0	0	0	0			0	NO
ENSG00000213585.11	VDAC1	host	88	939	+	852	242.338	247.294	187.358	186.334	0.0292091	-0.00790324	245.762	NO
ENSG00000213588.6	ZBTB9	host	272	1693	+	1422	9.57542	8.79426	5.01897	4.9634	-0.122774	-0.0160604	7.84983	NO
ENSG00000213593.11	TMX2	host	27	917	+	891	88.978	75.9523	96.9162	62.4562	-0.228355	-0.633894	89.1091	NO
ENSG00000213614.11	HEXA	host	43	1632	+	1590	153.084	156.542	113.629	127.963	0.0322225	0.171388	151.762	NO
ENSG00000213619.11	NDUFS3	host	19	813	+	795	44.8791	42.7597	37.4415	36.6051	-0.0697894	-0.032593	43.3844	NO
ENSG00000213625.9	LEPROT	host	58	453	+	396	28.971	27.6257	22.6355	17.9406	-0.0686003	-0.335359	29.7776	NO
ENSG00000213626.13	LBH	host	206	523	+	318	14.6538	17.4632	8.38167	7.2383	0.253046	-0.211588	10.7913	NO
ENSG00000213638.6	ADAT3	host	200	1303	+	1104	5.49134	4.34491	3.01138	2.99872	-0.337832	-0.00607634	3.00949	NO
ENSG00000213639.11	PPP1CB	host	296	1279	+	984	271.676	255.242	259.23	200.087	-0.0900182	-0.373602	370.086	NO
ENSG00000213648.11	SULT1A4	host	78	965	+	888	0	0	0	0			0	NO
ENSG00000213654.10	GPSM3	host	131	613	+	483	0.44359	0.522225	0.903414	0.878936	0.235444	-0.0396289	0.596965	NO
ENSG00000213658.13	LAT	host	367	1068	+	702	1.2237	1.10712	0.903414	0.827234	-0.144439	-0.127092	0.724388	NO
ENSG00000213672.8	NCKIPSD	host	109	2277	+	2169	12.1146	12.1261	9.13452	9.46149	0.00136399	0.0507385	9.10686	NO
ENSG00000213676.13	ATF6B	host	40	2151	+	2112	55.1734	54.6769	42.2597	44.257	-0.0130415	0.0666238	47.7168	NO
ENSG00000213689.14	TREX1	host	107	1051	+	945	0.688329	0.532669	1.25474	1.44766	-0.369859	0.206332	0.490425	NO
ENSG00000213694.7	S1PR3	host	376	1512	+	1137	112.962	83.2635	17.8675	11.2194	-0.440088	-0.671349	51.5731	NO
ENSG00000213699.9	SLC35F6	host	67	1182	+	1116	104.213	109.918	83.616	79.8281	0.0768894	-0.0668824	97.1842	NO
ENSG00000213714.1	FAM209B	host	97	612	+	516	0.137666	0.0626669	0.301138	0.103404	-1.13539	-1.54213	0.168711	NO
ENSG00000213719.8	CLIC1	host	231	956	+	726	358.008	336.574	541.848	488.482	-0.0890681	-0.149583	465.627	NO
ENSG00000213722.10	DDAH2	host	139	996	+	858	17.8048	16.8783	13.4508	9.72	-0.0770955	-0.468667	11.9352	NO
ENSG00000213741.11	RPS29	host	35	205	+	171	101.995	102.701	195.137	171.082	0.00994589	-0.1898	213.341	YES
ENSG00000213759.10	UGT2B11	host	27	1616	+	1590	0	0	0	0			0	NO
ENSG00000213760.11	ATP6V1G2	host	50	406	+	357	0.0152962	0.177556	0.250948	0.0517021	3.53703	-2.27909	0.0755628	NO
ENSG00000213762.12	ZNF134	host	320	1603	+	1284	15.2197	12.7214	12.5474	11.3228	-0.258686	-0.148164	10.4695	NO
ENSG00000213780.11	GTF2H4	host	201	1589	+	1389	13.2465	12.6692	8.18091	9.09957	-0.064291	0.153537	11.1019	NO
ENSG00000213782.7	DDX47	host	23	1390	+	1368	82.003	84.475	78.1453	74.0374	0.0428492	-0.0779042	82.4464	NO
ENSG00000213793.6	ZNF888	host	238	2394	+	2157	0	0	0	0			0	NO
ENSG00000213799.13	ZNF845	host	118	3030	+	2913	15.648	12.8989	15.0067	9.92681	-0.278727	-0.596206	8.35038	NO
ENSG00000213809.9	KLRK1	host	165	815	+	651	0	0	0.100379	0.103404		0.0428333	0.0254729	NO
ENSG00000213822.7	CEACAM18	host	105	1259	+	1155	0	0	0	0			0	NO
ENSG00000213853.10	EMP2	host	111	614	+	504	13.6136	10.7265	8.48205	5.22191	-0.343873	-0.699835	13.2019	NO
ENSG00000213859.8	KCTD11	host	665	1480	+	816	12.1452	8.90915	10.7406	9.25468	-0.447025	-0.214818	8.2912	NO
ENSG00000213886.4	UBD	host	32	529	+	498	0.336516	0.188001	0.301138	0.206808	-0.839938	-0.542129	0.269916	NO
ENSG00000213889.12	PPM1N	host	31	1323	+	1293	3.39576	2.87223	1.15436	1.34425	-0.24156	0.219711	1.80007	NO
ENSG00000213892.12	CEACAM16	host	207	1484	+	1278	1.43784	1.14889	0.401517	0.517021	-0.323661	0.364761	0.438159	NO
ENSG00000213901.11	SLC23A3	host	46	1878	+	1833	0.244739	0.0835559	0.301138	0	-1.55043		0.0918627	NO
ENSG00000213903.9	LTB4R	host	319	1377	+	1059	0.734218	0.877337	0.552086	0.517021	0.256923	-0.0946703	0.348266	NO
ENSG00000213906.10	LTB4R2	host	127	1203	+	1077	0.88718	0.689336	0.652466	0.206808	-0.364019	-1.65761	0.304474	NO
ENSG00000213918.11	DNASE1	host	356	1204	+	849	2.17206	1.73379	0.853224	0.878936	-0.325139	0.0428333	0.731559	NO
ENSG00000213920.9	MDP1	host	112	642	+	531	5.12423	4.47024	8.28129	6.92808	-0.196982	-0.2574	6.88918	NO
ENSG00000213921.8	LEUTX	host	68	664	+	597	0	0	0	0			0	NO
ENSG00000213923.13	CSNK1E	host	287	1537	+	1251	116.695	116.352	72.9256	61.1119	-0.00424828	-0.254971	63.8353	NO
ENSG00000213927.4	CCL27	host	25	363	+	339	0	0	0	0			0	NO
ENSG00000213928.10	IRF9	host	76	1257	+	1182	54.5157	62.3849	50.7417	56.1485	0.194527	0.146074	60.6402	NO
ENSG00000213930.12	GALT	host	31	1170	+	1140	9.20832	10.4758	10.9915	11.2194	0.186055	0.0295974	10.2447	NO
ENSG00000213931.7	HBE1	host	56	499	+	444	0.12237	0.020889	0	0	-2.55043		0.0179073	NO
ENSG00000213934.9	HBG1	host	54	497	+	444	0	0	0	0			0	NO
ENSG00000213937.4	CLDN9	host	441	1094	+	654	0.0611848	0.020889	0	0.103404	-1.55043		0.116286	NO
ENSG00000213949.10	ITGA1	host	439	3978	+	3540	3.50283	3.07068	7.37788	4.8083	-0.189963	-0.61768	5.93078	NO
ENSG00000213965.4	NUDT19	host	141	1268	+	1128	44.3284	42.5195	22.7359	15.7174	-0.060106	-0.532606	36.8069	NO
ENSG00000213967.12	ZNF726	host	110	1960	+	1851	0.12237	0.198445	0.0501897	0	0.697496		0.0731841	NO
ENSG00000213973.10	ZNF99	host	136	2730	+	2595	0	0	0	0			0	NO
ENSG00000213977.8	TAX1BP3	host	53	427	+	375	86.6989	75.9941	97.4181	75.6402	-0.190126	-0.365037	72.8289	NO
ENSG00000213983.12	AP1G2	host	59	2416	+	2358	18.4931	20.983	17.9177	19.1815	0.182232	0.0983284	18.0852	NO
ENSG00000213988.11	ZNF90	host	134	1939	+	1806	0	0	0	0			0	NO
ENSG00000213995.12	NAXD	host	58	1047	+	990	6.30204	6.25625	4.61745	4.60149	-0.01052	-0.00499527	4.83642	NO
ENSG00000213996.13	TM6SF2	host	87	1220	+	1134	0.428294	0.438669	0.100379	0.103404	0.0345309	0.0428333	0.200644	NO
ENSG00000213999.17	MEF2B	host	89	1195	+	1107	3.57931	2.96624	2.911	3.51574	-0.271049	0.272315	2.12816	NO
ENSG00000214013.10	GANC	host	1282	4026	+	2745	6.88329	6.94559	5.67143	5.79064	0.0129977	0.0300092	5.36724	NO
ENSG00000214021.19	TTLL3	host	175	2622	+	2448	3.57931	3.25868	0.803034	2.01638	-0.135394	1.32824	1.49163	NO
ENSG00000214022.12	REPIN1	host	162	2036	+	1875	84.6798	76.1508	53.6026	57.803	-0.153159	0.108842	40.9994	NO
ENSG00000214026.11	MRPL23	host	32	493	+	462	22.8525	21.8708	45.1707	34.2785	-0.0633504	-0.398083	29.8969	NO
ENSG00000214029.6	ZNF891	host	155	1789	+	1635	3.2428	3.0289	1.35512	0.930638	-0.098443	-0.542129	2.05198	NO
ENSG00000214042.1	IFNA7	host	41	610	+	570	0	0	0	0			0	NO
ENSG00000214046.9	SMIM7	host	35	262	+	228	15.9539	15.4996	12.447	11.6847	-0.0416797	-0.0911841	14.173	NO
ENSG00000214050.8	FBXO16	host	61	939	+	879	2.17206	2.48579	3.21214	2.17149	0.194639	-0.564849	2.32882	NO
ENSG00000214063.12	TSPAN4	host	182	898	+	717	58.7833	54.4576	46.7266	44.6706	-0.110274	-0.0649166	76.2714	NO
ENSG00000214078.13	CPNE1	host	142	1755	+	1614	141.23	129.418	92.5999	95.7006	-0.12601	0.0475173	123.015	NO
ENSG00000214087.10	ARL16	host	45	566	+	522	11.7016	10.34	10.6402	8.16893	-0.178463	-0.381306	8.32762	NO
ENSG00000214097.5	SMCO1	host	138	782	+	645	0	0	0	0			0	NO
ENSG00000214102.7	WEE2	host	407	2110	+	1704	0	0	0	0			0	NO
ENSG00000214107.9	MAGEB1	host	172	1215	+	1044	0	0	0	0			0	NO
ENSG00000214113.11	LYRM4	host	218	493	+	276	12.3287	10.6429	10.7908	9.7717	-0.212129	-0.143117	10.8072	NO
ENSG00000214114.9	MYCBP	host	44	355	+	312	5.73608	4.88802	8.48205	7.91042	-0.230814	-0.100658	8.87318	NO
ENSG00000214128.11	TMEM213	host	112	435	+	324	0	0	0	0			0	NO
ENSG00000214140.11	PRCD	host	99	263	+	165	0	0	0	0			0	NO
ENSG00000214160.10	ALG3	host	23	1339	+	1317	37.7357	33.6313	39.7502	34.5887	-0.166129	-0.200661	35.7938	NO
ENSG00000214193.12	SH3D21	host	54	2324	+	2271	2.14147	2.00534	2.96119	5.11851	-0.0947522	0.789547	1.71547	NO
ENSG00000214194.9	SMIM30	host	151	330	+	180	12.1146	10.2565	8.68281	6.72127	-0.240209	-0.369427	12.3692	NO
ENSG00000214212.9	C19orf38	host	95	787	+	693	0.076481	0.219334	0	0.0517021	1.51996		0.136541	NO
ENSG00000214216.11	IQCJ	host	115	453	+	339	0	0	0	0			0	NO
ENSG00000214226.9	C17orf67	host	1305	1577	+	273	0.367109	0.386446	0.351328	0.620425	0.0740592	0.820441	0.272467	NO
ENSG00000214237.11	MINDY4B	host	1	1383	+	1383	0	0	0	0			0	NO
ENSG00000214253.9	FIS1	host	78	536	+	459	34.9365	34.0073	52.6489	46.2217	-0.0388936	-0.187835	34.6684	NO
ENSG00000214274.10	ANG	host	130	573	+	444	2.0344	1.94268	1.75664	1.34425	-0.0665553	-0.38601	3.82984	NO
ENSG00000214279.13	SCART1	host	54	3137	+	3084	0.0611848	0.041778	0.301138	0.103404	-0.550432	-1.54213	0.213343	NO
ENSG00000214285.3	NPS	host	61	330	+	270	0	0	0	0			0	NO
ENSG00000214290.9	POU2AF3	host	37	792	+	756	0.214147	0.104445	0	0.258511	-1.03586		0.0989464	NO
ENSG00000214300.8	SPDYE3	host	185	1834	+	1650	0	0	0	0			0.013625	NO
ENSG00000214309.5	MBLAC1	host	127	927	+	801	1.23899	0.992227	0.602276	1.18915	-0.320426	0.981433	1.07259	NO
ENSG00000214324.5	PRR23E	host	241	969	+	729	0	0	0	0			0	NO
ENSG00000214336.5	FOXI3	host	159	1421	+	1263	0	0.020889	0	0			0.00261112	NO
ENSG00000214338.11	MTCL3	host	846	3689	+	2844	23.9844	24.555	10.841	6.66957	0.0339173	-0.700827	16.8823	NO
ENSG00000214357.9	NEURL1B	host	145	1812	+	1668	0.428294	0.240223	0.100379	0.155106	-0.834225	0.627796	0.169117	NO
ENSG00000214360.5	EFCAB9	host	2	595	+	594	0	0	0	0			0	NO
ENSG00000214367.10	HAUS3	host	490	2301	+	1812	7.6634	6.08914	8.68281	6.04915	-0.331746	-0.52143	7.95353	NO
ENSG00000214376.6	VSTM5	host	117	719	+	603	0.0305924	0.0626669	0	0	1.03453		0.0116574	NO
ENSG00000214402.7	LCNL1	host	595	1089	+	495	0	0	0	0			0	NO
ENSG00000214413.9	BBIP1	host	117	395	+	279	14.2408	12.9616	16.2614	13.6494	-0.135782	-0.252623	15.1401	NO
ENSG00000214414.9	TRIM77	host	1	1353	+	1353	0	0	0	0			0	NO
ENSG00000214415.4	GNAT3	host	139	1203	+	1065	0	0	0	0			0	NO
ENSG00000214435.9	AS3MT	host	124	1251	+	1128	1.78966	1.86956	1.20455	0.827234	0.0630194	-0.542129	2.15836	NO
ENSG00000214447.6	FAM187A	host	398	1639	+	1242	0	0	0	0			0	NO
ENSG00000214456.8	PLIN5	host	82	1473	+	1392	0	0	0	0			0	NO
ENSG00000214491.9	SEC14L6	host	60	1253	+	1194	0	0	0	0			0	NO
ENSG00000214510.10	SPINK13	host	129	413	+	285	0.0305924	0.020889	0	0	-0.550432		0.00643517	NO
ENSG00000214511.4	HIGD1C	host	236	529	+	294	0	0	0	0			0	NO
ENSG00000214513.4	NOTO	host	94	849	+	756	0	0.0626669	0	0			0.00783337	NO
ENSG00000214517.10	PPME1	host	134	1294	+	1161	43.4718	42.9164	40.4529	33.1411	-0.0185509	-0.287622	55.7757	NO
ENSG00000214518.4	KRTAP2-2	host	20	391	+	372	0	0	0	0			0	NO
ENSG00000214530.10	STARD10	host	1287	2162	+	876	14.2408	12.0738	18.6706	16.2862	-0.238143	-0.197118	8.78922	NO
ENSG00000214558.5	ZC3H11C	host	677	3094	+	2418	0	0	0	0			0	NO
ENSG00000214562.15	NUTM2D	host	523	2943	+	2421	0.0917772	0.0940004	0.451707	0.206808	0.0345309	-1.12709	0.105537	NO
ENSG00000214575.10	CPEB1	host	325	2091	+	1767	16.6576	13.5987	4.96878	4.49808	-0.292706	-0.14358	8.6643	NO
ENSG00000214595.13	EML6	host	630	6506	+	5877	2.4321	1.96356	1.35512	0.827234	-0.308726	-0.712054	1.10345	NO
ENSG00000214642.1	DEFB113	host	1	249	+	249	0	0	0	0			0	NO
ENSG00000214652.7	ZNF727	host	189	1688	+	1500	0	0	0	0			0	NO
ENSG00000214654.9	B3GALT9	host	638	1747	+	1110	4.31353	3.36313	6.17333	3.56745	-0.359066	-0.791157	3.05536	NO
ENSG00000214655.11	ZSWIM8	host	274	5778	+	5505	62.1638	55.9616	39.1479	40.0174	-0.151637	0.0316927	35.9085	NO
ENSG00000214681.4	IQCF5	host	71	517	+	447	0	0	0	0			0	NO
ENSG00000214686.7	IQCF6	host	14	454	+	441	0	0	0	0			0	NO
ENSG00000214688.6	C10orf105	host	158	559	+	402	0	0	0	0			0	NO
ENSG00000214694.14	ARHGEF33	host	271	2883	+	2613	0	0.041778	0.100379	0			0.0177697	NO
ENSG00000214700.6	C12orf71	host	96	905	+	810	0	0	0	0			0	NO
ENSG00000214706.12	IFRD2	host	156	1484	+	1329	73.0853	65.7794	48.684	35.5194	-0.151945	-0.454841	37.4203	NO
ENSG00000214711.10	CAPN14	host	113	2167	+	2055	0.12237	0.0626669	0	0	-0.965469		0.0363132	NO
ENSG00000214717.12	ZBED1	host	214	2298	+	2085	62.3779	55.3036	33.075	27.5055	-0.173663	-0.266019	28.7626	NO
ENSG00000214736.8	TOMM6	host	5	229	+	225	50.0033	44.6606	50.2398	40.793	-0.163019	-0.300512	47.8405	NO
ENSG00000214753.4	HNRNPUL2	host	302	2545	+	2244	68.4964	74.1037	49.1357	41.9304	0.113517	-0.228774	72.5963	NO
ENSG00000214756.8	CSKMT	host	255	977	+	723	1.56021	0.866893	0.552086	1.34425	-0.847818	1.28384	0.908941	NO
ENSG00000214782.8	MS4A18	host	88	1284	+	1197	0	0	0	0			0	NO
ENSG00000214787.11	MS4A4E	host	197	1192	+	996	0.520071	0.543113	0.100379	0.103404	0.0625452	0.0428333	0.158371	NO
ENSG00000214814.7	FER1L6	host	207	5780	+	5574	0.749514	0.396891	0.602276	0.413617	-0.917214	-0.542129	0.377013	NO
ENSG00000214819.2	CDRT15L2	host	21	866	+	846	0	0	0	0			0	NO
ENSG00000214827.11	MTCP1	host	491	814	+	324	1.6214	0.950449	0.702655	0.310213	-0.770557	-1.17956	0.554441	NO
ENSG00000214842.6	RAD51AP2	host	26	3505	+	3480	0	0	0	0			0	NO
ENSG00000214860.5	EVPLL	host	243	1148	+	906	0	0	0	0			0	NO
ENSG00000214866.9	DCDC2C	host	178	1272	+	1095	0	0	0	0.0517021			0.00646276	NO
ENSG00000214872.9	SMTNL1	host	51	1535	+	1485	0	0	0	0			0	NO
ENSG00000214891.9	TRIM64C	host	1	1353	+	1353	0	0	0	0			0	NO
ENSG00000214897.5	PNMA6E	host	179	2122	+	1944	0	0	0	0			0	NO
ENSG00000214929.4	SPATA31D1	host	48	4778	+	4731	0	0	0	0			0	NO
ENSG00000214940.9	NPIPA8	host	430	1539	+	1110	0	0	0	0			0	NO
ENSG00000214941.8	ZSWIM7	host	111	533	+	423	5.76667	6.06825	7.57864	4.8083	0.073542	-0.656413	6.75199	NO
ENSG00000214943.5	GPR33	host	150	1151	+	1002	0	0	0	0			0	NO
ENSG00000214944.10	ARHGEF28	host	139	5256	+	5118	52.1448	51.9404	43.8156	43.8434	-0.00566382	0.000915869	35.7154	NO
ENSG00000214946.15	TBC1D26	host	245	1651	+	1407	0	0	0	0			0	NO
ENSG00000214954.9	LRRC69	host	44	1087	+	1044	0.229443	0.313335	0.351328	0	0.449568		0.111763	NO
ENSG00000214960.11	CRPPA	host	217	1572	+	1356	2.32502	1.53534	0.853224	0.465319	-0.598687	-0.874705	1.01224	NO
ENSG00000214967.6	NPIPA7	host	106	1215	+	1110	0	0	0	0			0	NO
ENSG00000214978.8	GSG1L2	host	9	890	+	882	0	0	0	0			0	NO
ENSG00000215009.6	ACSM4	host	261	2003	+	1743	0	0	0	0			0	NO
ENSG00000215012.9	RTL10	host	538	1632	+	1095	4.05349	3.56157	2.30872	4.75659	-0.186652	1.04283	3.33793	NO
ENSG00000215018.10	COL28A1	host	162	3539	+	3378	0.305924	0.229779	0.401517	0.206808	-0.412928	-0.957167	0.156629	NO
ENSG00000215021.10	PHB2	host	122	1021	+	900	135.448	122.399	165.726	147.041	-0.146146	-0.172585	134.094	NO
ENSG00000215029.12	TCP11X2	host	52	1560	+	1509	0	0	0	0			0	NO
ENSG00000215041.10	NEURL4	host	24	4712	+	4689	34.6765	38.9893	21.9329	24.5585	0.169119	0.163127	21.6604	NO
ENSG00000215045.9	GRID2IP	host	26	3661	+	3636	0.12237	0.167112	0	0	0.449568		0.0625524	NO
ENSG00000215113.7	CXorf49B	host	76	1620	+	1545	0	0	0	0			0	NO
ENSG00000215114.10	UBXN2B	host	26	1021	+	996	15.4033	13.9329	25.3458	14.7351	-0.144737	-0.782488	13.8305	NO
ENSG00000215115.7	CXorf49	host	135	1679	+	1545	0	0	0	0			0	NO
ENSG00000215126.12	ZNG1F	host	60	1247	+	1188	0.183554	0.386446	0.652466	0.827234	1.07406	0.342394	0.283021	NO
ENSG00000215131.11	C16orf90	host	69	617	+	549	0	0	0	0			0	NO
ENSG00000215148.11	PRSS41	host	16	933	+	918	0	0	0	0			0	NO
ENSG00000215174.2	NLRP2B	host	1	138	+	138	0	0	0	0			0	NO
ENSG00000215182.8	MUC5AC	host	48	17012	+	16965	0.428294	0.51178	5.67143	8.47915	0.256923	0.580206	3.03206	NO
ENSG00000215183.5	MSMP	host	148	567	+	420	0	0	0	0			0	NO
ENSG00000215186.7	GOLGA6B	host	42	2123	+	2082	0	0	0	0			0	NO
ENSG00000215187.13	CIMIP2B	host	51	878	+	828	0.0611848	0.0626669	0.401517	0.103404	0.0345309	-1.95717	0.0785967	NO
ENSG00000215193.14	PEX26	host	388	1305	+	918	9.04006	9.8596	8.33148	7.80702	0.125197	-0.0938014	6.94337	NO
ENSG00000215203.3	GRXCR1	host	555	1427	+	873	0	0	0	0			0	NO
ENSG00000215217.7	CFAP90	host	113	556	+	444	0.0458886	0.0522225	0.200759	0.310213	0.186534	0.627796	0.22604	NO
ENSG00000215218.4	UBE2QL1	host	36	521	+	486	0.44359	0.355113	0.100379	0.103404	-0.32095	0.0428333	0.219361	NO
ENSG00000215251.5	FASTKD5	host	291	2585	+	2295	45.3227	35.0622	32.9746	17.3202	-0.370318	-0.928899	39.415	NO
ENSG00000215252.12	GOLGA8B	host	1259	3070	+	1812	0	0	0	0			0	NO
ENSG00000215262.8	KCNU1	host	38	3487	+	3450	0	0	0	0			0	NO
ENSG00000215269.6	GAGE12G	host	117	470	+	354	0	0	0	0			0	NO
ENSG00000215274.6	GAGE10	host	117	467	+	351	0	0	0	0			0	NO
ENSG00000215277.9	RNF212B	host	122	1024	+	903	0	0	0	0			0	NO
ENSG00000215301.11	DDX3X	host	92	2080	+	1989	300.83	199.218	266.708	104.542	-0.594601	-1.35118	254.068	NO
ENSG00000215305.10	VPS16	host	31	2550	+	2520	46.6075	50.6976	29.1602	31.1247	0.121353	0.0940586	39.2156	NO
ENSG00000215343.8	ZNF705D	host	423	1325	+	903	0	0	0	0			0	NO
ENSG00000215354.10	FAM90A24	host	1	1395	+	1395	0	0	0	0			0	NO
ENSG00000215356.4	ZNF705B	host	283	1185	+	903	0	0	0	0			0	NO
ENSG00000215372.6	ZNF705G	host	283	1185	+	903	0	0	0	0			0	NO
ENSG00000215373.4	FAM90A5	host	1	1395	+	1395	0	0	0	0			0	NO
ENSG00000215375.7	MYL5	host	385	906	+	522	1.45314	1.56667	1.50569	2.68851	0.108531	0.836382	1.21251	NO
ENSG00000215397.4	SCRT2	host	202	1125	+	924	0	0	0	0			0	NO
ENSG00000215421.10	ZNF407	host	122	6868	+	6747	21.9501	19.8968	16.7633	13.0806	-0.141691	-0.357877	13.6794	NO
ENSG00000215440.12	NPEPL1	host	102	1673	+	1572	32.0761	33.8715	21.8325	19.7502	0.0785705	-0.14461	18.6447	NO
ENSG00000215454.7	KRTAP10-4	host	31	1236	+	1206	0	0	0	0			0	NO
ENSG00000215455.4	KRTAP10-1	host	46	894	+	849	0	0	0	0			0	NO
ENSG00000215474.8	SKOR2	host	335	3382	+	3048	0	0	0	0			0	NO
ENSG00000215475.5	SIAH3	host	125	934	+	810	0	0	0	0			0	NO
ENSG00000215529.13	EFCAB8	host	95	3961	+	3867	0	0	0	0			0	NO
ENSG00000215545.1	DEFB116	host	1	309	+	309	0	0	0	0			0	NO
ENSG00000215547.1	DEFB115	host	1	267	+	267	0	0	0	0			0	NO
ENSG00000215568.9	GAB4	host	109	1833	+	1725	0	0	0	0			0	NO
ENSG00000215595.3	C20orf202	host	133	432	+	300	0	0	0	0			0	NO
ENSG00000215612.8	HMX1	host	226	1272	+	1047	0.107073	0.0313335	0.200759	0	-1.77282		0.0991995	NO
ENSG00000215644.10	GCGR	host	278	1711	+	1434	0	0	0	0			0	NO
ENSG00000215695.2	RSC1A1	host	157	2010	+	1854	0	0	0	0			0	NO
ENSG00000215704.10	CELA2B	host	23	832	+	810	0	0	0	0			0	NO
ENSG00000215712.11	TMEM242	host	21	446	+	426	7.12803	6.59047	6.47447	6.15255	-0.113122	-0.0735762	9.7633	NO
ENSG00000215717.7	TMEM167B	host	110	334	+	225	4.75712	5.5878	5.21972	5.01511	0.232193	-0.0576936	6.69156	NO
ENSG00000215784.6	FAM72D	host	875	1324	+	450	0	0	0.150569	0.103404		-0.542129	0.0317466	NO
ENSG00000215788.11	TNFRSF25	host	67	1320	+	1254	2.14147	1.7129	1.20455	0.775532	-0.322163	-0.635239	0.755673	NO
ENSG00000215817.9	ZC3H11B	host	677	3094	+	2418	0	0	0	0			0	NO
ENSG00000215845.11	TSTD1	host	76	423	+	348	0.0305924	0.020889	0	0	-0.550432		0.0764226	NO
ENSG00000215853.3	RPTN	host	66	2420	+	2355	0	0	0	0			0	NO
ENSG00000215883.11	CYB5RL	host	278	1225	+	948	0.856587	0.960893	0.903414	0.672127	0.165775	-0.426652	0.571729	NO
ENSG00000215906.9	LACTBL1	host	211	1950	+	1740	0	0	0	0			0	NO
ENSG00000215910.8	C1orf167	host	184	4533	+	4350	0	0	0	0			0	NO
ENSG00000215912.13	TTC34	host	159	3398	+	3240	0	0.104445	0.100379	0.0517021		-0.957167	0.0320658	NO
ENSG00000215915.10	ATAD3C	host	996	2231	+	1236	0.0305924	0	0	0			0.00382405	NO
ENSG00000216490.4	IFI30	host	30	782	+	753	11.0592	10.3609	20.0759	22.3353	-0.0940872	0.153865	17.2402	NO
ENSG00000216588.9	IGSF23	host	84	662	+	579	0.0152962	0	0	0			0.00191202	NO
ENSG00000216649.5	GAGE12E	host	117	470	+	354	0	0	0	0			0	NO
ENSG00000216921.9	FAM240C	host	96	383	+	288	0	0	0	0			0	NO
ENSG00000216937.14	CCDC7	host	310	4467	+	4158	3.34987	3.3109	3.01138	2.27489	-0.0168797	-0.404626	1.89368	NO
ENSG00000217128.13	FNIP1	host	97	3597	+	3501	85.3528	94.0631	68.1576	84.0676	0.14019	0.302677	78.7388	NO
ENSG00000217236.2	SP9	host	140	1594	+	1455	1.82025	1.30556	0.903414	1.24085	-0.479465	0.457871	1.68088	NO
ENSG00000217442.4	SYCE3	host	63	329	+	267	0	0	0	0.103404			0.0261091	NO
ENSG00000217555.13	CKLF	host	141	599	+	459	11.3804	11.28	11.3931	9.35808	-0.0127749	-0.283869	12.9854	NO
ENSG00000217930.8	PAM16	host	88	465	+	378	13.6901	14.9774	19.8751	18.5094	0.129654	-0.102708	14.8703	NO
ENSG00000218305.5	CDC14C	host	127	1470	+	1344	0	0.041778	0	0			0.00522225	NO
ENSG00000218336.9	TENM3	host	151	8250	+	8100	0.428294	0.229779	9.28509	5.63553	-0.898355	-0.720364	3.03731	NO
ENSG00000218739.10	CEBPZOS	host	27	269	+	243	19.1661	16.1054	15.1071	11.8915	-0.251015	-0.345296	16.8651	NO
ENSG00000218819.6	TDRD15	host	280	6084	+	5805	0	0	0	0			0	NO
ENSG00000218823.2	PAPOLB	host	221	2134	+	1914	0	0	0	0			0	NO
ENSG00000218891.5	ZNF579	host	57	1745	+	1689	45.5215	45.2664	23.2378	30.5559	-0.00810702	0.394979	25.2493	NO
ENSG00000219073.8	CELA3B	host	19	831	+	813	0	0	0	0			0	NO
ENSG00000219200.12	RNASEK	host	61	357	+	297	126.102	101.99	148.812	110.798	-0.306156	-0.425567	133.904	NO
ENSG00000219435.6	CATSPERZ	host	54	656	+	603	1.2237	0.856448	1.10417	0.827234	-0.514808	-0.416598	1.0589	NO
ENSG00000219438.9	TAFA5	host	41	439	+	399	0.994253	0.940004	1.05398	0.568723	-0.0809464	-0.890053	0.647701	NO
ENSG00000219545.12	UMAD1	host	134	547	+	414	9.85076	9.47315	9.43565	6.72127	-0.0563898	-0.489388	10.8282	NO
ENSG00000219607.4	PPP1R3G	host	146	1222	+	1077	1.17781	1.26378	0.150569	0.206808	0.101645	0.457871	0.47073	NO
ENSG00000219626.9	FAM228B	host	98	1072	+	975	2.09558	1.54578	0.903414	0.672127	-0.43901	-0.426652	1.37672	NO
ENSG00000220008.4	LINGO3	host	126	1904	+	1779	0	0	0	0			0	NO
ENSG00000220201.8	ZGLP1	host	331	1152	+	822	0.581256	0.229779	0.100379	0.103404	-1.33893	0.0428333	0.126852	NO
ENSG00000220205.10	VAMP2	host	70	420	+	351	18.3707	18.1943	11.4934	12.6153	-0.0139232	0.134367	18.958	NO
ENSG00000220948.6	TRIM51G	host	152	1510	+	1359	0	0	0	0			0	NO
ENSG00000221813.4	OR6B1	host	357	1292	+	936	0	0	0	0			0	NO
ENSG00000221818.9	EBF2	host	555	2282	+	1728	0	0	0	0.0517021			0.00646276	NO
ENSG00000221821.4	C6orf226	host	34	339	+	306	2.30973	1.78601	2.05778	1.91298	-0.370984	-0.105265	2.13099	NO
ENSG00000221823.11	PPP3R1	host	406	918	+	513	72.4581	64.1396	93.2524	64.1623	-0.175932	-0.539414	105.774	NO
ENSG00000221826.10	PSG3	host	98	1384	+	1287	0	0.020889	0	0			0.00261112	NO
ENSG00000221829.11	FANCG	host	419	2287	+	1869	14.975	13.3689	13.1999	13.3391	-0.163669	0.0151415	11.5831	NO
ENSG00000221836.4	OR2A5	host	238	1173	+	936	0	0	0	0			0	NO
ENSG00000221837.7	KRTAP10-9	host	80	958	+	879	0	0	0	0			0	NO
ENSG00000221838.12	AP4M1	host	73	1434	+	1362	9.37657	9.69249	6.42428	6.61787	0.0478061	0.0428333	7.39366	NO
ENSG00000221840.4	OR4A5	host	54	1001	+	948	0	0	0	0			0	NO
ENSG00000221843.6	SPATA31H1	host	42	16208	+	16167	1.02485	0.501336	0.100379	0	-1.03156		0.270121	NO
ENSG00000221852.5	KRTAP1-5	host	54	578	+	525	0	0	0	0			0	NO
ENSG00000221855.1	TAS2R41	host	1	924	+	924	0	0	0	0			0	NO
ENSG00000221858.3	OR2A12	host	318	1250	+	933	0	0	0	0			0	NO
ENSG00000221859.2	KRTAP10-10	host	63	818	+	756	0	0	0	0			0	NO
ENSG00000221864.4	KRTAP12-2	host	42	482	+	441	0	0	0	0			0	NO
ENSG00000221866.10	PLXNA4	host	136	5820	+	5685	2.52387	1.68156	2.20834	1.55106	-0.585837	-0.509708	1.51307	NO
ENSG00000221867.9	MAGEA3	host	168	1112	+	945	0	0.0104445	0.602276	0.413617		-0.542129	0.128292	NO
ENSG00000221869.5	CEBPD	host	45	854	+	810	55.8617	71.0643	55.6603	73.3136	0.347265	0.397431	60.3018	NO
ENSG00000221878.13	PSG7	host	132	1391	+	1260	0	0.020889	0	0			0.00261112	NO
ENSG00000221880.4	KRTAP1-3	host	54	557	+	504	0	0	0	0			0	NO
ENSG00000221882.5	OR3A2	host	561	1508	+	948	0	0	0	0			0	NO
ENSG00000221886.4	FAM200C	host	466	2250	+	1785	1.89673	1.47267	1.60607	0.620425	-0.365077	-1.3722	1.44362	NO
ENSG00000221887.6	HMSD	host	203	622	+	420	0.0917772	0	0.301138	0.310213		0.0428333	0.2946	NO
ENSG00000221888.4	OR1C1	host	159	1103	+	945	0	0	0	0			0	NO
ENSG00000221890.7	NPTXR	host	171	1673	+	1503	27.3955	25.1503	8.48205	8.68596	-0.123362	0.0342712	19.8303	NO
ENSG00000221900.6	POM121L12	host	40	930	+	891	0	0	0	0			0	NO
ENSG00000221909.3	FAM200A	host	361	2082	+	1722	8.0458	5.83847	8.08053	4.54979	-0.462646	-0.828652	7.44824	NO
ENSG00000221910.3	OR2F2	host	1	954	+	954	0	0	0	0			0	NO
ENSG00000221914.11	PPP2R2A	host	313	1656	+	1344	78.4389	66.8343	86.7277	60.6466	-0.230981	-0.516067	89.3907	NO
ENSG00000221916.4	C19orf73	host	122	511	+	390	0.994253	1.128	0.501897	0.155106	0.182088	-1.69413	0.537746	NO
ENSG00000221923.9	ZNF880	host	44	1777	+	1734	0	0.020889	0.200759	0.103404		-0.957167	0.0542565	NO
ENSG00000221926.13	TRIM16	host	1015	2709	+	1695	368.088	354.799	313.736	289.945	-0.0530469	-0.113767	327.118	NO
ENSG00000221931.3	OR6X1	host	1	939	+	939	0	0	0	0			0	NO
ENSG00000221932.7	HEPN1	host	502	768	+	267	0	0	0	0			0	NO
ENSG00000221933.3	OR2A25	host	91	1023	+	933	0	0	0	0			0	NO
ENSG00000221937.4	TAS2R40	host	43	1014	+	972	0	0	0	0			0	NO
ENSG00000221938.5	OR2A14	host	124	1056	+	933	0	0	0	0			0	NO
ENSG00000221944.9	TIGD1	host	676	2451	+	1776	6.69974	5.46247	4.3665	4.70489	-0.294552	0.107684	4.28655	NO
ENSG00000221946.8	FXYD7	host	80	322	+	243	0	0.041778	0	0			0.00522225	NO
ENSG00000221947.8	XKR9	host	561	1682	+	1122	0.382405	0.219334	0.451707	0.258511	-0.80197	-0.805164	0.500677	NO
ENSG00000221954.2	OR4C12	host	35	964	+	930	0	0	0	0			0	NO
ENSG00000221955.11	SLC12A8	host	95	2239	+	2145	0.917772	0.731114	0.451707	0.72383	-0.328039	0.680263	0.816085	NO
ENSG00000221963.6	APOL6	host	226	1257	+	1032	34.8906	31.2186	50.5912	46.9972	-0.160435	-0.10631	51.881	NO
ENSG00000221968.9	FADS3	host	165	1502	+	1338	44.2366	39.5742	34.8316	31.6417	-0.160682	-0.138571	33.3481	NO
ENSG00000221970.4	OR2A1	host	134	1066	+	933	0	0	0	0			0	NO
ENSG00000221977.3	OR4E2	host	296	1237	+	942	0	0	0	0			0	NO
ENSG00000221978.13	CCNL2	host	30	1592	+	1563	25.4376	24.6177	17.7169	16.5964	-0.0472681	-0.0942616	15.3995	NO
ENSG00000221983.8	UBA52	host	62	448	+	387	214.896	196.461	219.379	236.485	-0.129399	0.108326	214.982	NO
ENSG00000221986.7	MYBPHL	host	21	1085	+	1065	0	0	0	0			0	NO
ENSG00000221988.13	PPT2	host	273	1181	+	909	5.01716	4.99247	2.05778	3.67085	-0.00711685	0.835028	4.96792	NO
ENSG00000221989.3	OR2A2	host	1	957	+	957	0	0	0	0			0	NO
ENSG00000221994.12	ZNF630	host	550	2523	+	1974	0.336516	0.323779	1.05398	0.568723	-0.055667	-0.890053	0.342179	NO
ENSG00000221996.6	OR52B4	host	92	1036	+	945	0	0	0	0			0	NO
ENSG00000222009.10	BTBD19	host	299	1174	+	876	1.25429	0.971338	0.702655	0.878936	-0.368825	0.322941	0.877523	NO
ENSG00000222011.9	FAM185A	host	210	1388	+	1179	3.94642	3.90624	4.11555	2.68851	-0.0147644	-0.614279	3.8364	NO
ENSG00000222014.6	RAB6C	host	451	1215	+	765	0.244739	0.146223	0.200759	0.310213	-0.743077	0.627796	0.112742	NO
ENSG00000222018.2	C21orf140	host	1	756	+	756	0	0	0	0			0	NO
ENSG00000222028.5	PSMB11	host	15	917	+	903	0.0611848	0.041778	0	0	-0.550432		0.0128703	NO
ENSG00000222036.8	POTEM	host	53	1579	+	1527	0	0	0	0			0	NO
ENSG00000222038.4	POTEJ	host	94	3210	+	3117	0	0	0	0			0	NO
ENSG00000222046.3	DCDC2B	host	6	1055	+	1050	0	0	0	0			0	NO
ENSG00000223417.9	TRIM49D1	host	610	1968	+	1359	0	0	0	0			0	NO
ENSG00000223443.3	USP17L2	host	90	1682	+	1593	0	0	0	0			0	NO
ENSG00000223496.3	EXOSC6	host	41	859	+	819	23.5715	22.957	7.22731	7.49681	-0.0381071	0.0528173	15.1037	NO
ENSG00000223501.9	VPS52	host	202	2373	+	2172	18.799	18.069	17.6166	16.1828	-0.0571445	-0.122475	17.8509	NO
ENSG00000223510.7	CDRT15	host	30	596	+	567	0	0	0	0			0	NO
ENSG00000223547.10	ZNF844	host	144	2144	+	2001	0.0305924	0	0.100379	0.206808		1.04283	0.0422225	NO
ENSG00000223569.8	USP17L15	host	1	1662	+	1662	0	0	0	0			0	NO
ENSG00000223572.10	CKMT1A	host	193	1446	+	1254	0	0	0.401517	0.361915		-0.149812	0.209037	NO
ENSG00000223573.7	TINCR	host	30	293	+	264	0.489479	0.501336	0	0.206808	0.0345309		0.244195	NO
ENSG00000223591.5	CENPVL1	host	1	819	+	819	0	0	0	0			0	NO
ENSG00000223601.3	EBLN1	host	269	1369	+	1101	0.0458886	0	0	0.103404			0.0890904	NO
ENSG00000223609.11	HBD	host	51	494	+	444	0	0	0	0			0	NO
ENSG00000223611.7	SUPT20HL2	host	755	3208	+	2454	0	0	0	0			0	NO
ENSG00000223614.6	ZNF735	host	1	1239	+	1239	0	0	0	0			0	NO
ENSG00000223638.4	RFPL4A	host	89	952	+	864	0	0	0	0.103404			0.0129255	NO
ENSG00000223658.8	C1GALT1C1L	host	108	1055	+	948	0.88718	0.438669	1.00379	0.72383	-1.0161	-0.47174	1.32165	NO
ENSG00000223731.4	SUPT20HL1	host	2123	4786	+	2664	0	0	0	0			0	NO
ENSG00000223802.9	CERS1	host	87	1139	+	1053	0	0	0	0			0	NO
ENSG00000223865.12	HLA-DPB1	host	53	829	+	777	0	0	0.0501897	0.568723		3.50226	0.0773641	NO
ENSG00000223885.4	FAM90A13	host	1	1395	+	1395	0	0	0	0			0	NO
ENSG00000223953.6	C1QTNF5	host	233	964	+	732	0	0	0	0			0	NO
ENSG00000224051.7	CPTP	host	377	1021	+	645	7.77047	5.17002	3.8646	3.25723	-0.587832	-0.246673	5.5468	NO
ENSG00000224089.3	CT47A10	host	260	1126	+	867	0	0	0	0			0	NO
ENSG00000224107.5	ETDB	host	375	554	+	180	0	0	0	0			0	NO
ENSG00000224109.4	CENPVL3	host	40	858	+	819	0.0305924	0.020889	0	0	-0.550432		0.0196188	NO
ENSG00000224383.8	PRR29	host	15	584	+	570	0.0611848	0.114889	0	0.103404	0.909		0.061302	NO
ENSG00000224389.9	C4B	host	52	5286	+	5235	0	0	0	0			0	NO
ENSG00000224420.4	ADM5	host	245	706	+	462	0.56596	0.365557	0.752845	0.310213	-0.630602	-1.27909	0.249322	NO
ENSG00000224440.2	CXorf51A	host	22	348	+	327	0	0	0	0			0	NO
ENSG00000224470.9	ATXN1L	host	309	2378	+	2070	37.9958	34.7175	34.2293	26.213	-0.130176	-0.384953	20.7737	NO
ENSG00000224531.7	SMIM13	host	481	756	+	276	8.24465	8.55404	8.18091	6.30766	0.0531465	-0.375158	9.23092	NO
ENSG00000224578.5	HNRNPA1L3	host	62	1024	+	963	2.69213	2.52757	23.4888	35.8813	-0.091	0.61126	8.07372	NO
ENSG00000224586.7	GPX5	host	134	799	+	666	0	0	0	0			0	NO
ENSG00000224659.3	GAGE12J	host	117	470	+	354	0	0	0	0			0	NO
ENSG00000224712.13	NPIPA3	host	589	1698	+	1110	0	0	0	0			0	NO
ENSG00000224877.4	NDUFAF8	host	47	271	+	225	17.6059	14.5701	5.77181	3.10213	-0.273054	-0.895766	10.7388	NO
ENSG00000224902.6	GAGE12H	host	117	470	+	354	0	0	0	0			0	NO
ENSG00000224940.10	PRRT4	host	320	3019	+	2700	0.0611848	0.0835559	0	0	0.449568		0.0444598	NO
ENSG00000224960.5	PPP4R3C	host	46	2544	+	2499	0.0305924	0	0	0			0.00382405	NO
ENSG00000224982.4	TMEM233	host	76	405	+	330	0.0305924	0.041778	0	0	0.449568		0.0090463	NO
ENSG00000225110.3	PNMA6F	host	300	2036	+	1737	0	0	0	0			0	NO
ENSG00000225180.8	PVALEF	host	749	1153	+	405	0	0	0	0			0.013625	NO
ENSG00000225190.12	PLEKHM1	host	112	3282	+	3171	87.3413	98.9615	56.9151	84.3778	0.180204	0.568054	57.5063	NO
ENSG00000225327.3	USP17L3	host	1	1593	+	1593	0	0	0	0			0	NO
ENSG00000225366.6	CRIPTO3	host	235	801	+	567	0	0	0	0			0	NO
ENSG00000225396.6	FAM236D	host	101	340	+	240	0	0	0	0			0	NO
ENSG00000225526.6	MKRN2OS	host	36	707	+	672	0	0.041778	0	0			0.00522225	NO
ENSG00000225528.4	TMA7B	host	979	1173	+	195	0	0	0	0			0.013625	NO
ENSG00000225556.2	C2CD4D	host	389	1450	+	1062	0.0305924	0.020889	0	0	-0.550432		0.00643517	NO
ENSG00000225614.4	ZNF469	host	488	12349	+	11862	47.3876	64.0143	19.0721	26.9368	0.433883	0.498117	21.2027	NO
ENSG00000225663.8	MCRIP1	host	103	396	+	294	34.1717	31.2604	19.5238	20.7842	-0.128469	0.0902586	18.7862	NO
ENSG00000225697.13	SLC26A6	host	69	2348	+	2280	18.2178	19.6356	10.8912	15.0453	0.108128	0.466157	17.1999	NO
ENSG00000225781.2	OR6V1	host	1	942	+	942	0	0	0	0			0	NO
ENSG00000225805.4	DEFB131B	host	1	213	+	213	0	0	0	0			0	NO
ENSG00000225828.2	FAM229A	host	395	778	+	384	0.305924	0.167112	0.150569	0.103404	-0.87236	-0.542129	0.0908761	NO
ENSG00000225830.16	ERCC6	host	175	4656	+	4482	17.7436	20.1474	11.0417	13.6494	0.183297	0.305868	14.8911	NO
ENSG00000225899.8	FRG2B	host	54	890	+	837	0	0	0	0			0.0568039	NO
ENSG00000225921.7	NOL7	host	25	798	+	774	40.4126	38.9266	55.1584	43.9468	-0.0540473	-0.327823	63.18	NO
ENSG00000225950.9	NTF4	host	1093	1725	+	633	0.32122	0.188001	0	0.103404	-0.772824		0.240108	NO
ENSG00000225968.8	ELFN1	host	627	3113	+	2487	0.351813	0.282001	2.10797	0.413617	-0.319106	-2.34948	0.40805	NO
ENSG00000225973.4	PIGBOS1	host	336	500	+	165	5.06304	4.50158	2.66005	1.86128	-0.169575	-0.515162	5.62316	NO
ENSG00000226023.6	CT47A6	host	260	1126	+	867	0	0	0	0			0	NO
ENSG00000226124.10	FTCDNL1	host	461	877	+	417	1.45314	1.128	1.20455	0.72383	-0.3654	-0.734774	1.18662	NO
ENSG00000226174.7	TEX22	host	138	590	+	453	0.275332	0.114889	0.100379	0.310213	-1.26093	1.6278	0.17053	NO
ENSG00000226288.3	OR52I2	host	142	1116	+	975	0	0	0	0			0	NO
ENSG00000226321.6	CROCC2	host	179	5140	+	4962	0	0	0	0			0	NO
ENSG00000226372.4	DCAF8L1	host	116	1918	+	1803	0	0	0	0			0	NO
ENSG00000226430.7	USP17L7	host	91	1683	+	1593	0	0.020889	0	0			0.00261112	NO
ENSG00000226479.4	TMEM185B	host	425	1477	+	1053	54.4086	51.5853	33.0248	32.4689	-0.0768737	-0.0244898	54.5526	NO
ENSG00000226490.2	C8orf90	host	27	605	+	579	0	0	0	0			0	NO
ENSG00000226600.3	CT47A9	host	260	1126	+	867	0	0	0	0			0	NO
ENSG00000226650.6	KIF4B	host	106	3810	+	3705	0	0.041778	0	0.206808			0.0310733	NO
ENSG00000226690.9	C7orf78	host	104	874	+	771	0	0	0	0			0	NO
ENSG00000226742.4	HSBP1L1	host	94	318	+	225	3.12043	2.77823	4.06536	4.18787	-0.167575	0.0428333	3.13507	NO
ENSG00000226761.3	TAS2R46	host	1	930	+	930	0	0.020889	0	0			0.00261112	NO
ENSG00000226763.5	SRRM5	host	35	2182	+	2148	0.734218	0.459558	0	0.155106	-0.675963		0.16861	NO
ENSG00000226784.3	PGAM4	host	1	765	+	765	0.0305924	0	0	0.103404			0.0167496	NO
ENSG00000226792.8	C13orf42	host	66	1043	+	978	0	0	0	0			0	NO
ENSG00000226887.8	ERVMER34-1	host	647	2338	+	1692	0.0305924	0.0626669	0.200759	0.103404	1.03453	-0.957167	0.172841	NO
ENSG00000226929.3	CT47A11	host	256	1122	+	867	0	0	0	0			0	NO
ENSG00000226941.9	RBMY1J	host	178	1668	+	1491	0	0	0	0			0	NO
ENSG00000226979.9	LTA	host	168	785	+	618	0.0305924	0.125334	0.100379	0.206808	2.03453	1.04283	0.0578893	NO
ENSG00000227051.7	C14orf132	host	140	391	+	252	0.871884	1.02356	0.652466	0.517021	0.231388	-0.335678	0.765692	NO
ENSG00000227057.10	WDR46	host	70	1902	+	1833	33.0704	36.9631	25.4462	24.0932	0.160544	-0.0788225	28.8273	NO
ENSG00000227059.7	ANHX	host	94	1545	+	1452	0	0	0	0			0	NO
ENSG00000227124.12	ZNF717	host	169	2913	+	2745	4.98656	4.12557	3.96498	2.27489	-0.273451	-0.801516	3.40646	NO
ENSG00000227140.3	USP17L5	host	1	1593	+	1593	0	0	0	0			0	NO
ENSG00000227151.4	PRR20D	host	234	899	+	666	0	0	0	0			0	NO
ENSG00000227234.2	SPANXB1	host	101	412	+	312	2.30973	2.19334	1.50569	1.13745	-0.0745909	-0.404626	1.90293	NO
ENSG00000227268.5	KLLN	host	1047	1583	+	537	0.214147	0.282001	0.200759	0.206808	0.397101	0.0428333	0.126589	NO
ENSG00000227345.9	PARG	host	303	3233	+	2931	42.3552	40.3157	41.8582	27.8157	-0.0711959	-0.589608	35.4823	NO
ENSG00000227471.9	AKR1B15	host	287	1321	+	1035	5.26189	5.1178	4.41669	3.82596	-0.0400585	-0.207145	5.86074	NO
ENSG00000227488.3	GAGE12D	host	117	470	+	354	0	0	0	0			0	NO
ENSG00000227500.11	SCAMP4	host	83	772	+	690	26.4165	25.6308	20.6781	19.3366	-0.0435645	-0.0967728	28.9739	NO
ENSG00000227507.3	LTB	host	8	742	+	735	0.0917772	0.0626669	0	0.103404	-0.550432		0.032231	NO
ENSG00000227551.1	USP17L12	host	1	1593	+	1593	0	0	0	0			0	NO
ENSG00000227717.5	GOLGA6L25	host	62	2542	+	2481	0	0	0	0			0	NO
ENSG00000227729.5	RD3L	host	446	1042	+	597	0	0	0	0			0	NO
ENSG00000227746.10	LOC110384692	host	52	5286	+	5235	0	0	0	0			0	NO
ENSG00000227868.7	TEX46	host	80	445	+	366	0	0	0	0			0	NO
ENSG00000227877.7	MRLN	host	227	367	+	141	0.0152962	0	0	0			0.00191202	NO
ENSG00000228049.8	POLR2J2	host	63	410	+	348	0.275332	0.564002	0.100379	0.517021	1.03453	2.36476	0.2089	NO
ENSG00000228075.5	BOD1L2	host	227	745	+	519	0	0	0	0			0.0131836	NO
ENSG00000228083.3	IFNA14	host	71	640	+	570	0	0	0	0			0	NO
ENSG00000228198.3	OR2M3	host	56	994	+	939	0	0	0	0			0	NO
ENSG00000228278.5	ORM2	host	37	642	+	606	0	0	0	0			0	NO
ENSG00000228474.6	OST4	host	56	169	+	114	96.7332	78.271	128.285	95.1836	-0.305533	-0.430565	73.8427	NO
ENSG00000228486.11	C2orf92	host	77	874	+	798	0.0611848	0.020889	0	0.103404	-1.55043		0.0799886	NO
ENSG00000228517.3	CT47A7	host	256	1122	+	867	0	0	0	0			0	NO
ENSG00000228567.3	VN1R4	host	59	964	+	906	0	0	0	0			0	NO
ENSG00000228570.8	NUTM2E	host	3347	5983	+	2637	0	0	0	0.103404			0.0129255	NO
ENSG00000228594.4	FNDC10	host	121	801	+	681	2.92158	3.41535	0.702655	1.03404	0.225286	0.557406	1.36314	NO
ENSG00000228607.3	CLDN25	host	1	690	+	690	0	0	0	0			0	NO
ENSG00000228623.9	ZNF883	host	1240	2379	+	1140	0.290628	0.167112	0.401517	0.103404	-0.798359	-1.95717	0.120333	NO
ENSG00000228672.4	PROB1	host	24	3071	+	3048	0.917772	0.626669	0.652466	0	-0.550432		0.342738	NO
ENSG00000228696.12	ARL17B	host	109	642	+	534	0	0	0	0			0	NO
ENSG00000228716.7	DHFR	host	495	1058	+	564	10.998	9.7656	15.5588	11.4779	-0.171457	-0.438875	11.4818	NO
ENSG00000228727.10	SAPCD1	host	400	936	+	537	0.137666	0.386446	0.301138	0.155106	1.4891	-0.957167	0.122545	NO
ENSG00000228836.9	CT45A5	host	274	843	+	570	0	0	0	0			0	NO
ENSG00000228856.3	USP17L30	host	1	1593	+	1593	0	0	0	0			0	NO
ENSG00000228927.10	TSPY3	host	47	973	+	927	0	0	0	0			0	NO
ENSG00000229117.9	RPL41	host	156	233	+	78	200.35	166.057	203.971	184.732	-0.270842	-0.142931	232.469	YES
ENSG00000229183.10	PGA4	host	55	1221	+	1167	0	0	0	0			0	NO
ENSG00000229292.2	RFPL4AL1	host	68	931	+	864	0	0	0	0			0	NO
ENSG00000229314.6	ORM1	host	37	642	+	606	0	0.020889	0	0			0.00261112	NO
ENSG00000229453.3	SPINK8	host	369	662	+	294	0	0	0	0			0	NO
ENSG00000229474.8	PATL2	host	558	2189	+	1632	1.02485	0.51178	0.401517	0.72383	-1.00181	0.850188	0.332747	NO
ENSG00000229544.9	NKX1-2	host	93	1025	+	933	0	0	0	0			0	NO
ENSG00000229549.9	TSPY8	host	47	973	+	927	0	0	0	0			0	NO
ENSG00000229571.7	PRAMEF25	host	151	1587	+	1437	0	0	0	0			0	NO
ENSG00000229579.5	USP17L26	host	1	1593	+	1593	0	0	0	0			0	NO
ENSG00000229637.4	PRAC2	host	213	485	+	273	0	0	0	0			0	NO
ENSG00000229665.8	PRR20C	host	234	899	+	666	0	0	0	0			0	NO
ENSG00000229674.3	H2AL3	host	73	519	+	447	0	0	0	0			0	NO
ENSG00000229676.3	ZNF492	host	245	1840	+	1596	0	0	0	0			0	NO
ENSG00000229809.9	ZNF688	host	86	916	+	831	8.30584	8.26159	6.12314	8.84106	-0.00770615	0.529948	4.55971	NO
ENSG00000229833.11	PET100	host	42	263	+	222	29.4911	26.0903	23.6895	22.7489	-0.176763	-0.0584501	31.1539	NO
ENSG00000229859.10	PGA3	host	51	1217	+	1167	0	0	0	0			0	NO
ENSG00000229894.5	GK3	host	60	1721	+	1662	0.305924	0.167112	0.100379	0.206808	-0.87236	1.04283	0.150704	NO
ENSG00000229924.3	FAM90A26	host	535	1929	+	1395	0	0	0	0			0	NO
ENSG00000229937.9	PRPS1L1	host	65	1021	+	957	0	0	0	0			0	NO
ENSG00000229972.10	IQCF3	host	51	515	+	465	0	0	0	0			0	NO
ENSG00000230031.10	POTEB2	host	34	1668	+	1635	0	0	0	0			0	NO
ENSG00000230045.4	FAM90A15	host	1	1395	+	1395	0	0	0	0			0	NO
ENSG00000230054.3	TEX53	host	32	244	+	213	0	0	0	0			0	NO
ENSG00000230062.7	ANKRD66	host	155	745	+	591	0	0	0	0			0	NO
ENSG00000230124.8	ACBD6	host	312	1160	+	849	26.3248	25.3592	29.7123	22.904	-0.0539103	-0.375457	33.4427	NO
ENSG00000230178.1	OR4F3	host	20	958	+	939	0	0	0	0			0	NO
ENSG00000230246.9	SPATA31C1	host	30	3596	+	3567	0	0	0	0			0	NO
ENSG00000230268.4	SSU72L6	host	55	639	+	585	0	0	0	0			0	NO
ENSG00000230301.6	OR5H6	host	90	1019	+	930	0	0	0	0			0	NO
ENSG00000230347.5	CT47A8	host	260	1126	+	867	0	0	0	0			0	NO
ENSG00000230358.6	SPDYE21	host	545	1753	+	1209	0	0.041778	0	0			0.00522225	NO
ENSG00000230430.5	USP17L25	host	1	1593	+	1593	0	0	0	0			0	NO
ENSG00000230453.11	ANKRD18B	host	240	3581	+	3342	6.31733	6.31892	6.27371	10.2887	0.000361711	0.713674	4.42041	NO
ENSG00000230522.5	MBD3L2	host	54	680	+	627	0	0	0	0			0	NO
ENSG00000230549.3	USP17L1	host	1	1593	+	1593	0	0	0	0			0	NO
ENSG00000230561.7	CCDC192	host	56	877	+	822	0	0	0.100379	0			0.0125474	NO
ENSG00000230594.3	CT47A4	host	260	1126	+	867	0	0	0	0			0	NO
ENSG00000230601.7	TEX48	host	263	625	+	363	0	0	0.0501897	0			0.00627371	NO
ENSG00000230657.8	PRB4	host	39	782	+	744	0	0	0	0			0	NO
ENSG00000230667.7	SETSIP	host	1	879	+	879	4.71123	4.38669	2.30872	2.99872	-0.102973	0.377252	3.22627	NO
ENSG00000230707.3	HAPSTR2	host	66	887	+	822	0.0611848	0.0626669	0.200759	0.103404	0.0345309	-0.957167	0.137114	NO
ENSG00000230778.2	ANKRD63	host	479	1621	+	1143	0.260035	0.20889	0.100379	0.206808	-0.315966	1.04283	0.207877	NO
ENSG00000230797.3	YY2	host	499	1617	+	1119	2.96746	2.77823	2.35891	1.86128	-0.0950621	-0.341831	1.64017	NO
ENSG00000230873.9	STMND1	host	209	1039	+	831	0	0	0	0			0.013625	NO
ENSG00000230989.8	HSBP1	host	100	330	+	231	105.146	89.0811	129.79	101.284	-0.239205	-0.357772	103.408	NO
ENSG00000231021.10	HLA-DRB4	host	64	864	+	801	0	0	0.150569	0.310213		1.04283	0.0575977	NO
ENSG00000231051.3	USP17L28	host	1	1593	+	1593	0	0	0	0			0	NO
ENSG00000231068.1	KRTAP21-3	host	19	195	+	177	0	0	0	0			0	NO
ENSG00000231192.3	OR5H1	host	149	1090	+	942	0	0	0	0			0	NO
ENSG00000231213.7	PLSCR5	host	135	950	+	816	0	0	0	0			0	NO
ENSG00000231256.8	CFAP97D1	host	29	523	+	495	0	0	0	0			0	NO
ENSG00000231274.5	SBK3	host	1	1080	+	1080	2.09558	1.79645	1.70645	1.70617	-0.222199	-0.000235464	1.18303	NO
ENSG00000231389.8	HLA-DPA1	host	80	862	+	783	0.0611848	0.020889	0.552086	1.70617	-1.55043	1.6278	0.31935	NO
ENSG00000231396.3	USP17L10	host	1	1593	+	1593	0	0	0	0			0	NO
ENSG00000231500.7	RPS18	host	46	504	+	459	280.838	284.007	544.457	570.585	0.0161846	0.0676215	395.985	YES
ENSG00000231637.3	USP17L29	host	1	1593	+	1593	0	0	0	0			0	NO
ENSG00000231679.8	HLA-DRB3	host	108	908	+	801	0	0	0	0.103404			0.0129255	NO
ENSG00000231738.11	TSPAN19	host	102	848	+	747	0	0	0	0			0.0931012	NO
ENSG00000231824.4	AKAIN1	host	205	414	+	210	0	0	0	0			0	NO
ENSG00000231852.9	CYP21A2	host	9	1496	+	1488	0.12237	0.020889	0.451707	0.103404	-2.55043	-2.12709	0.0872962	NO
ENSG00000231861.3	OR5K2	host	1	951	+	951	0	0	0	0			0	NO
ENSG00000231887.10	PRH1	host	39	602	+	564	0.076481	0.177556	0.602276	0.258511	1.2151	-1.2202	0.152537	NO
ENSG00000231924.10	PSG1	host	133	1392	+	1260	0	0	0.100379	0			0.0125474	NO
ENSG00000231925.14	TAPBP	host	38	1384	+	1347	153.757	136.405	196.994	172.375	-0.172759	-0.192605	177.898	NO
ENSG00000231989.5	PPP1R2B	host	269	886	+	618	0	0	0	0			0	NO
ENSG00000232030.4	MAGEB6B	host	1	1224	+	1224	0	0	0	0			0	NO
ENSG00000232040.4	SCAND3	host	582	4559	+	3978	3.68639	2.98712	3.4129	3.82596	-0.30345	0.164824	3.59457	NO
ENSG00000232070.9	TMEM253	host	156	809	+	654	0.214147	0.156667	0	0	-0.450896		0.0599768	NO
ENSG00000232112.3	TMA7	host	41	235	+	195	15.7857	16.1785	30.1138	23.0591	0.0354625	-0.385086	18.2672	NO
ENSG00000232113.3	TEX50	host	185	718	+	534	0	0	0	0			0	NO
ENSG00000232119.8	MCTS1	host	137	682	+	546	35.6555	36.0022	61.6831	54.1321	0.0139606	-0.18839	52.0383	NO
ENSG00000232125.5	DYTN	host	118	1854	+	1737	0	0	0	0			0	NO
ENSG00000232237.5	ASCL5	host	607	1227	+	621	0	0.020889	0.100379	0.103404		0.0428333	0.0280841	NO
ENSG00000232258.7	TMEM114	host	674	1345	+	672	0	0	0	0.0517021			0.00646276	NO
ENSG00000232263.1	KRTAP25-1	host	25	333	+	309	0	0	0	0			0	NO
ENSG00000232264.5	USP17L24	host	1	1593	+	1593	0	0	0	0			0	NO
ENSG00000232268.8	OR52I1	host	1	975	+	975	0	0	0	0			0	NO
ENSG00000232382.2	OR5K1	host	119	1045	+	927	0	0	0	0			0	NO
ENSG00000232388.5	SMIM26	host	48	335	+	288	32.9633	31.5424	43.2133	41.9304	-0.063571	-0.0434781	38.9047	NO
ENSG00000232399.4	USP17L13	host	1	1593	+	1593	0	0	0	0			0	NO
ENSG00000232423.6	PRAMEF6	host	87	1517	+	1431	0	0	0	0			0	NO
ENSG00000232434.3	AJM1	host	256	3186	+	2931	3.74757	2.29779	1.90721	1.13745	-0.70571	-0.745663	1.28622	NO
ENSG00000232593.8	KANTR	host	1085	1315	+	231	0.0152962	0.0313335	0	0	1.03453		0.0330787	NO
ENSG00000232629.9	HLA-DQB2	host	63	857	+	795	0	0	0	0			0	NO
ENSG00000232653.9	GOLGA8N	host	99	1997	+	1899	0	0	0	0			0	NO
ENSG00000232810.5	TNF	host	178	879	+	702	2.09558	2.19334	1.00379	1.08574	0.0657818	0.113223	1.87348	NO
ENSG00000232838.4	PET117	host	94	339	+	246	0	0	0	0			0	NO
ENSG00000232859.10	LYRM9	host	68	304	+	237	0.183554	0.219334	0.100379	0.517021	0.256923	2.36476	0.154345	NO
ENSG00000232948.1	DEFB130A	host	1	240	+	240	0	0	0	0			0	NO
ENSG00000233024.7	NPIPA9	host	412	1521	+	1110	0	0	0	0			0	NO
ENSG00000233041.8	PHGR1	host	57	305	+	249	0	0	0	0			0	NO
ENSG00000233050.1	DEFB130B	host	1	240	+	240	0	0	0	0			0	NO
ENSG00000233056.4	ERVH48-1	host	571	1053	+	483	0	0	0	0			0	NO
ENSG00000233087.8	RAB6D	host	449	1213	+	765	0.978957	0.856448	1.10417	0.620425	-0.19288	-0.831636	0.445	NO
ENSG00000233115.5	FAM90A11	host	1	1395	+	1395	0	0	0	0			0	NO
ENSG00000233132.4	FAM90A3	host	1	1395	+	1395	0	0	0	0			0	NO
ENSG00000233136.3	USP17L11	host	1	1593	+	1593	0	0	0	0			0	NO
ENSG00000233198.4	RNF224	host	545	1015	+	471	0.0917772	0	0	0			0.0114722	NO
ENSG00000233232.8	NPIPB7	host	1899	3143	+	1245	0.198851	0.30289	0	0	0.60711		0.155819	NO
ENSG00000233276.9	GPX1	host	76	687	+	612	107.135	95.0031	131.296	107.902	-0.173378	-0.283099	72.0821	NO
ENSG00000233295.3	FAM90A20	host	1	1395	+	1395	0	0	0	0			0	NO
ENSG00000233312.9	C4B_2	host	52	5286	+	5235	0	0	0	0			0	NO
ENSG00000233412.6	OR5H15	host	155	1096	+	942	0	0	0	0			0	NO
ENSG00000233436.8	BTBD18	host	328	2466	+	2139	0	0	0	0			0	NO
ENSG00000233493.4	TMEM238	host	34	564	+	531	6.14907	5.04469	0.702655	0.568723	-0.285604	-0.30509	2.50753	NO
ENSG00000233608.5	TWIST2	host	132	614	+	483	17.9119	15.8234	9.38547	6.92808	-0.178855	-0.437972	9.75044	NO
ENSG00000233670.7	PIRT	host	282	695	+	414	0	0	0	0			0	NO
ENSG00000233701.3	PRR23C	host	273	1061	+	789	0	0	0	0			0	NO
ENSG00000233757.7	ZNF892	host	296	1864	+	1569	1.74377	1.01312	0.451707	0.930638	-0.783409	1.04283	0.92316	NO
ENSG00000233802.8	TRIM49D2	host	115	1473	+	1359	0	0	0	0			0	NO
ENSG00000233803.9	TSPY4	host	47	991	+	945	0	0	0	0			0	NO
ENSG00000233816.4	IFNA13	host	48	620	+	573	0	0	0	0			0	NO
ENSG00000233822.6	H2BC15	host	94	474	+	381	21.7053	19.2074	22.5352	14.7351	-0.176385	-0.61292	12.0788	NO
ENSG00000233917.9	POTEB	host	490	2124	+	1635	0	0	0	0			0	NO
ENSG00000233927.5	RPS28	host	36	245	+	210	172.48	149.482	189.416	186.696	-0.206462	-0.0208627	133.926	YES
ENSG00000233932.6	CTXN2	host	247	492	+	246	0	0	0	0			0	NO
ENSG00000233954.7	UQCRHL	host	1	276	+	276	0	0	0	0			0	NO
ENSG00000234068.7	PAGE2	host	95	430	+	336	0	0	0	0			0	NO
ENSG00000234127.9	TRIM26	host	478	2097	+	1620	37.078	28.1166	41.7076	24.3	-0.399143	-0.779354	29.9635	NO
ENSG00000234186.5	C16orf82	host	70	534	+	465	0	0	0	0			0	NO
ENSG00000234224.3	TMEM229A	host	65	1207	+	1143	0	0	0	0			0	NO
ENSG00000234278.3	PRR20E	host	234	899	+	666	0	0	0	0			0	NO
ENSG00000234284.7	ZNF879	host	137	1828	+	1692	0.917772	0.710225	1.35512	1.03404	-0.369859	-0.390126	0.691129	NO
ENSG00000234289.6	H2BC12L	host	58	438	+	381	0	0	0	0.103404			0.0129255	NO
ENSG00000234409.7	CCDC188	host	70	1278	+	1209	0	0	0	0			0	NO
ENSG00000234414.8	RBMY1A1	host	153	1643	+	1491	0	0	0	0			0	NO
ENSG00000234438.5	KBTBD13	host	71	1447	+	1377	0	0	0	0			0	NO
ENSG00000234444.10	ZNF736	host	191	1474	+	1284	0.12237	0.020889	0	0.103404	-2.55043		0.0308329	NO
ENSG00000234465.11	PINLYP	host	1197	1811	+	615	0.076481	0.177556	1.05398	0.517021	1.2151	-1.02756	0.22813	NO
ENSG00000234469.4	CLDN34	host	1	645	+	645	0	0	0	0			0	NO
ENSG00000234511.11	C5orf58	host	108	353	+	246	0	0	0	0			0	NO
ENSG00000234545.8	FAM133B	host	100	843	+	744	8.32114	7.53048	10.8912	7.3417	-0.144039	-0.568971	13.9698	NO
ENSG00000234560.5	OR10G8	host	98	1033	+	936	0	0	0	0			0	NO
ENSG00000234602.9	MCIDAS	host	178	1335	+	1158	0.88718	0.898226	1.10417	0.568723	0.0178521	-0.957167	0.610392	NO
ENSG00000234616.9	JRK	host	499	2205	+	1707	4.34412	4.54335	1.80683	1.55106	0.0646928	-0.220201	3.19569	NO
ENSG00000234719.9	NPIPB2	host	1	1194	+	1194	0.214147	0.0835559	0.301138	0.103404	-1.35779	-1.54213	0.0877806	NO
ENSG00000234745.14	HLA-B	host	22	1110	+	1089	50.2939	50.5513	36.2369	31.7451	0.0073651	-0.190927	85.2925	NO
ENSG00000234776.5	FREY1	host	27	323	+	297	0	0	0	0			0	NO
ENSG00000234828.9	IQCM	host	331	1836	+	1506	0	0	0.100379	0			0.0125474	NO
ENSG00000234829.4	IFNA17	host	50	619	+	570	0	0	0	0			0	NO
ENSG00000234906.11	APOC2	host	39	344	+	306	0	0	0.401517	1.49936		1.90081	0.23761	NO
ENSG00000234965.3	SHISA8	host	408	1601	+	1194	0.214147	0.313335	0	0.0517021	0.549104		0.142827	NO
ENSG00000235034.7	C19orf81	host	1	597	+	597	2.4321	2.29779	0.602276	1.03404	-0.0819549	0.779799	1.57306	NO
ENSG00000235098.9	ANKRD65	host	145	1344	+	1200	0	0	0	0			0	NO
ENSG00000235106.11	BRD3OS	host	843	1097	+	255	5.88904	5.4938	4.51707	4.08447	-0.100227	-0.145239	2.75149	NO
ENSG00000235109.8	ZSCAN31	host	163	1383	+	1221	2.08028	2.10979	3.4129	3.51574	0.020317	0.0428333	2.27256	NO
ENSG00000235118.9	FAM237A	host	107	652	+	546	0	0	0	0			0	NO
ENSG00000235162.9	C12orf75	host	202	393	+	192	37.904	34.2997	67.1036	47.7728	-0.144154	-0.490201	26.6877	NO
ENSG00000235169.11	SMIM1	host	235	471	+	237	0.076481	0.198445	0.100379	0.155106	1.37557	0.627796	0.186211	NO
ENSG00000235173.7	HGH1	host	63	1235	+	1173	12.8794	12.5752	8.13072	8.16893	-0.0344884	0.006764	10.1758	NO
ENSG00000235194.9	PPP1R3E	host	284	1123	+	840	0.703625	0.407335	0.200759	0.103404	-0.788591	-0.957167	0.203699	NO
ENSG00000235268.2	KDM4E	host	301	1821	+	1521	0	0	0	0			0	NO
ENSG00000235272.3	RAMACL	host	202	558	+	357	0	0	0	0			0	NO
ENSG00000235376.5	RPEL1	host	111	797	+	687	0	0.0104445	0	0			0.00130556	NO
ENSG00000235387.5	SPAAR	host	383	610	+	228	0	0	0	0			0	NO
ENSG00000235453.12	SMIM27	host	109	276	+	168	2.52387	2.41268	2.10797	2.17149	-0.0650048	0.0428333	3.21409	NO
ENSG00000235568.7	NFAM1	host	47	859	+	813	0	0.020889	0	0.620425			0.0801643	NO
ENSG00000235608.2	NKX1-1	host	1	1347	+	1347	0	0	0	0			0	NO
ENSG00000235631.2	RNF148	host	173	1090	+	918	0.0611848	0.041778	0	0	-0.550432		0.0128703	NO
ENSG00000235699.3	CXorf51B	host	22	348	+	327	0	0	0	0			0	NO
ENSG00000235711.5	ANKRD34C	host	552	2159	+	1608	0	0	0	0			0	NO
ENSG00000235718.9	MFRP	host	193	1932	+	1740	0	0	0	0			0	NO
ENSG00000235750.10	KIAA0040	host	521	820	+	300	0.137666	0.0522225	0.200759	0.413617	-1.39843	1.04283	0.263622	NO
ENSG00000235780.3	USP17L27	host	1	1593	+	1593	0	0	0	0			0	NO
ENSG00000235863.4	B3GALT4	host	298	1434	+	1137	1.33077	0.919115	2.10797	1.86128	-0.533944	-0.179559	0.89825	NO
ENSG00000235942.3	LCE6A	host	178	420	+	243	0	0	0	0			0	NO
ENSG00000235961.6	PNMA6A	host	282	1481	+	1200	2.86039	3.57202	1.05398	1.60277	0.320526	0.604712	2.61899	NO
ENSG00000236027.3	PATE3	host	26	322	+	297	0	0	0	0			0	NO
ENSG00000236032.3	OR5H14	host	95	1027	+	933	0	0	0	0			0	NO
ENSG00000236104.4	ZBTB22	host	162	2066	+	1905	11.3957	12.2618	10.0881	13.4425	0.105688	0.414149	6.9407	NO
ENSG00000236125.3	USP17L4	host	1	1593	+	1593	0	0	0	0			0	NO
ENSG00000236126.3	CT47A3	host	260	1126	+	867	0	0	0	0			0	NO
ENSG00000236279.7	CLEC2L	host	244	888	+	645	0	0	0	0			0	NO
ENSG00000236287.8	ZBED5	host	448	2529	+	2082	33.0704	24.0432	34.3297	22.7489	-0.45991	-0.59366	27.2546	NO
ENSG00000236320.4	SLFN14	host	177	2915	+	2739	0	0	0	0			0	NO
ENSG00000236334.3	PPIAL4G	host	51	545	+	495	0	0	0	0			0	NO
ENSG00000236362.9	GAGE12F	host	117	470	+	354	0	0	0	0			0	NO
ENSG00000236371.6	CT47A1	host	232	1098	+	867	0	0	0	0			0	NO
ENSG00000236383.9	CCDC200	host	70	576	+	507	0	0	0	0			0	NO
ENSG00000236396.8	SLC35G4	host	1	1017	+	1017	0.0305924	0	0	0			0.00382405	NO
ENSG00000236398.2	TAS2R39	host	1	1017	+	1017	0	0	0	0			0	NO
ENSG00000236424.7	TSPY10	host	47	973	+	927	0	0	0	0			0	NO
ENSG00000236444.5	UBE2L5	host	964	1428	+	465	0.0305924	0	0.100379	0			0.04318	NO
ENSG00000236446.4	CT47B1	host	197	1096	+	900	0	0	0	0			0	NO
ENSG00000236543.3	LOC102723971	host	58	603	+	546	0	0	0	0			0	NO
ENSG00000236609.4	ZNF853	host	566	2545	+	1980	2.72272	3.2169	1.20455	0.878936	0.240621	-0.454666	1.00289	NO
ENSG00000236637.5	IFNA4	host	57	626	+	570	0	0	0	0			0	NO
ENSG00000236699.9	ARHGEF38	host	147	2480	+	2334	0	0	0	0			0	NO
ENSG00000236761.6	CTAGE9	host	1	2334	+	2334	0	0	0	0			0	NO
ENSG00000236782.8	ZNF593OS	host	92	283	+	192	0	0	0	0			0	NO
ENSG00000236980.10	CIMIP7	host	88	702	+	615	0	0	0	0			0	NO
ENSG00000236981.1	OR10G9	host	1	936	+	936	0	0	0	0			0	NO
ENSG00000237038.5	USP17L8	host	1	1593	+	1593	0	0	0	0			0	NO
ENSG00000237110.3	TAAR9	host	14	1060	+	1047	0	0	0	0			0	NO
ENSG00000237136.8	C4orf51	host	59	667	+	609	0	0	0	0			0	NO
ENSG00000237172.4	B3GNT9	host	321	1529	+	1209	14.302	11.2592	5.26991	4.34298	-0.345113	-0.279095	6.31182	NO
ENSG00000237190.4	CDKN2AIPNL	host	28	378	+	351	17.4224	13.6927	13.752	11.116	-0.347532	-0.307006	12.4002	NO
ENSG00000237247.6	MBD3L5	host	35	661	+	627	0	0	0	0			0	NO
ENSG00000237289.10	CKMT1B	host	193	1446	+	1254	0	0	0.250948	0.0517021		-2.27909	0.0378313	NO
ENSG00000237330.3	RNF223	host	301	1050	+	750	0.0611848	0.020889	0.200759	0	-1.55043		0.048979	NO
ENSG00000237353.7	PATE4	host	45	341	+	297	0	0	0	0			0	NO
ENSG00000237378.3	LOC112267897	host	61	450	+	390	0	0	0	0			0	NO
ENSG00000237388.3	OR4A47	host	1	930	+	930	0	0	0	0			0	NO
ENSG00000237412.7	PRSS56	host	212	2023	+	1812	0.0152962	0.041778	0	0	1.44957		0.0207593	NO
ENSG00000237440.9	ZNF737	host	142	1752	+	1611	0.183554	0.135778	0.0501897	0	-0.434954		0.0461903	NO
ENSG00000237441.10	RGL2	host	115	2448	+	2334	15.8316	16.659	19.9755	18.8196	0.073494	-0.0859967	10.3736	NO
ENSG00000237452.3	MEIOSIN	host	229	2145	+	1917	0.0611848	0.0835559	0.100379	0.206808	0.449568	1.04283	0.162776	NO
ENSG00000237489.5	C10orf143	host	59	385	+	327	0.107073	0.0835559	0	0.155106	-0.357787		0.113646	NO
ENSG00000237515.10	SHISA9	host	468	1742	+	1275	0.0152962	0	0	0			0.00191202	NO
ENSG00000237521.4	OR7E24	host	115	1134	+	1020	0.0611848	0.188001	0.200759	0	1.61949		0.175711	NO
ENSG00000237524.11	TEX51	host	30	530	+	501	0	0	0	0			0	NO
ENSG00000237541.4	HLA-DQA2	host	54	821	+	768	0	0	0	0.103404			0.0129255	NO
ENSG00000237649.8	KIFC1	host	164	2185	+	2022	8.0611	8.90915	7.7794	8.73766	0.144311	0.167588	8.30888	NO
ENSG00000237651.8	C2orf74	host	233	796	+	564	4.71123	5.89069	2.20834	2.22319	0.322333	0.00966639	4.33841	NO
ENSG00000237671.4	GAGE12C	host	117	470	+	354	0	0	0	0			0	NO
ENSG00000237693.5	IRGM	host	1116	1661	+	546	0	0	0.100379	0			0.0125474	NO
ENSG00000237700.2	PRAMEF33	host	74	1498	+	1425	0	0	0	0			0	NO
ENSG00000237763.10	AMY1A	host	216	1751	+	1536	0	0	0	0			0	NO
ENSG00000237765.8	FAM200B	host	818	2791	+	1974	4.46649	4.09424	3.81441	1.91298	-0.125546	-0.995641	2.2017	NO
ENSG00000237850.8	GOLGA6L24	host	62	2560	+	2499	0	0	0	0			0	NO
ENSG00000237957.6	CT47A5	host	260	1126	+	867	0	0	0	0			0	NO
ENSG00000237988.6	OR2I1P	host	446	1393	+	948	0.0305924	0.020889	0	0	-0.550432		0.00643517	NO
ENSG00000238074.6	TSPY9	host	47	991	+	945	0	0	0	0			0	NO
ENSG00000238083.10	LRRC37A2	host	246	5348	+	5103	1.54492	1.5249	1.30493	1.96468	-0.0188186	0.590321	0.792428	NO
ENSG00000238205.4	MPC1L	host	139	549	+	411	0	0	0	0			0	NO
ENSG00000238210.4	ETDA	host	326	505	+	180	0	0	0	0			0	NO
ENSG00000238227.8	TMEM250	host	516	935	+	420	14.2408	11.5829	8.53224	7.4451	-0.298025	-0.196633	6.5172	NO
ENSG00000238243.3	OR2W3	host	1	945	+	945	0	0	0	0			0	NO
ENSG00000238269.9	PAGE2B	host	94	429	+	336	0	0	0	0			0	NO
ENSG00000239264.9	TXNDC5	host	13	1311	+	1299	148.664	119.945	129.439	59.1989	-0.309686	-1.12863	114.339	NO
ENSG00000239282.8	CASTOR1	host	9	998	+	990	6.10319	5.93247	3.8646	6.51447	-0.0409295	0.753327	6.1965	NO
ENSG00000239305.7	RNF103	host	980	3037	+	2058	43.7013	50.0813	36.8392	48.2381	0.196598	0.38893	47.2214	NO
ENSG00000239306.5	RBM14	host	92	2101	+	2010	67.3033	44.3891	29.8127	13.546	-0.600472	-1.13806	41.0746	NO
ENSG00000239382.11	ALKBH6	host	65	781	+	717	24.8716	23.2494	11.4934	9.51319	-0.0973053	-0.272809	16.4867	NO
ENSG00000239388.10	ASB14	host	125	1888	+	1764	0	0	0	0			0	NO
ENSG00000239389.8	PCDHA13	host	146	2998	+	2853	0.0305924	0.0626669	0	0	1.03453		0.0116574	NO
ENSG00000239474.7	KLHL41	host	78	1898	+	1821	0.12237	0.041778	0	0.206808	-1.55043		0.0731781	NO
ENSG00000239590.1	OR1J4	host	1	942	+	942	0.12237	0.104445	0	0	-0.228504		0.0283518	NO
ENSG00000239605.11	STPG4	host	58	804	+	747	0.244739	0.0626669	0	0	-1.96547		0.0384258	NO
ENSG00000239620.3	PRR20G	host	176	808	+	633	0.183554	0.240223	2.25853	1.34425	0.388168	-0.74858	1.21018	NO
ENSG00000239642.6	MEIKIN	host	159	1280	+	1122	0	0	0	0			0	NO
ENSG00000239672.8	NME1	host	109	567	+	459	148.985	142.755	152.677	125.067	-0.0616232	-0.287776	171.421	NO
ENSG00000239697.12	TNFSF12	host	97	846	+	750	15.1279	13.0243	11.1421	8.63425	-0.216013	-0.367878	6.44092	NO
ENSG00000239704.12	CDRT4	host	292	750	+	459	3.73227	3.47802	5.16953	5.63553	-0.101791	0.124517	2.51899	NO
ENSG00000239713.9	APOBEC3G	host	88	1242	+	1155	0.12237	0.0313335	0.100379	0	-1.96547		0.0585689	NO
ENSG00000239732.4	TLR9	host	117	3215	+	3099	0.382405	0.188001	0.0501897	0.206808	-1.02436	2.04283	0.116609	NO
ENSG00000239779.7	WBP1	host	166	975	+	810	35.3495	30.3308	35.8856	29.9872	-0.220907	-0.259057	20.3696	NO
ENSG00000239789.6	MRPS17	host	72	464	+	393	8.41291	8.83604	18.5702	12.9772	0.0707944	-0.517005	13.903	NO
ENSG00000239810.3	PRAMEF11	host	72	1508	+	1437	0	0	0	0			0	NO
ENSG00000239839.7	DEFA3	host	89	373	+	285	0	0	0	0			0	NO
ENSG00000239857.7	GET4	host	93	1076	+	984	31.7549	29.7772	29.5617	26.0062	-0.0927701	-0.184876	27.4753	NO
ENSG00000239886.5	KRTAP9-2	host	8	532	+	525	0	0	0	0			0	NO
ENSG00000239887.6	C1orf226	host	175	993	+	819	0.290628	0.595336	0.501897	0.517021	1.03453	0.0428333	0.454816	NO
ENSG00000239900.14	ADSL	host	60	1514	+	1455	49.2691	50.6662	59.7759	51.5987	0.0403419	-0.212228	50.7353	NO
ENSG00000239961.3	LILRA4	host	70	1569	+	1500	0	0	0	0			0	NO
ENSG00000239998.7	LILRA2	host	90	1541	+	1452	0	0	0	0.103404			0.0129255	NO
ENSG00000240021.10	TEX35	host	81	782	+	702	0	0	0	0			0	NO
ENSG00000240038.8	AMY2B	host	15	1550	+	1536	0.183554	0	0.100379	0.103404		0.0428333	0.0484172	NO
ENSG00000240045.2	STRIT1	host	52	159	+	108	0	0	0	0			0	NO
ENSG00000240053.9	LY6G5B	host	976	1581	+	606	1.26958	1.11756	1.80683	0.517021	-0.184004	-1.80516	0.833779	NO
ENSG00000240065.9	PSMB9	host	39	698	+	660	16.7799	18.2779	73.2267	71.2972	0.12336	-0.0385242	52.288	NO
ENSG00000240184.7	PCDHGC3	host	152	2956	+	2805	11.9616	11.1234	4.66764	3.51574	-0.104819	-0.408863	8.01177	NO
ENSG00000240204.3	SMKR1	host	295	492	+	198	2.34032	1.95312	1.50569	1.39596	-0.260925	-0.10917	1.0621	NO
ENSG00000240230.6	COX19	host	41	313	+	273	4.25234	3.03935	5.47067	4.13617	-0.484497	-0.403423	6.2818	NO
ENSG00000240247.8	DEFA1B	host	89	373	+	285	0	0	0	0			0	NO
ENSG00000240303.8	ACAD11	host	59	2401	+	2343	9.49894	10.34	10.0379	7.03149	0.122404	-0.51356	8.54029	NO
ENSG00000240344.10	PPIL3	host	193	678	+	486	9.83546	8.29293	13.7018	9.6683	-0.246111	-0.503029	11.5157	NO
ENSG00000240386.4	LCE1F	host	74	430	+	357	0	0	0	0			0	NO
ENSG00000240403.6	KIR3DL2	host	34	1401	+	1368	0	0	0	0			0	NO
ENSG00000240432.4	KRTAP13-3	host	15	533	+	519	0	0	0	0			0	NO
ENSG00000240445.6	FOXO3B	host	307	1179	+	873	0.688329	0.699781	0.552086	0.568723	0.0238044	0.0428333	0.32724	NO
ENSG00000240505.9	TNFRSF13B	host	44	925	+	882	0	0	0	0			0	NO
ENSG00000240542.6	KRTAP9-1	host	1	753	+	753	0	0	0	0			0	NO
ENSG00000240563.3	L1TD1	host	278	2875	+	2598	0	0	0	0			0	NO
ENSG00000240583.14	AQP1	host	58	867	+	810	0.12237	0.041778	0	0	-1.55043		0.0773223	NO
ENSG00000240654.6	C1QTNF9	host	60	1061	+	1002	0	0	0	0			0	NO
ENSG00000240682.10	ISY1	host	89	946	+	858	18.2637	16.4292	13.1999	12.4602	-0.152716	-0.0831964	16.8709	NO
ENSG00000240694.9	PNMA2	host	676	1770	+	1095	15.5409	15.7503	18.3192	13.6494	0.0193044	-0.424525	17.655	NO
ENSG00000240720.10	LRRD1	host	211	2793	+	2583	0	0	0	0			0	NO
ENSG00000240747.9	KRBOX1	host	117	503	+	387	0	0	0	0			0	NO
ENSG00000240764.4	PCDHGC5	host	161	2995	+	2835	1.48373	1.32645	0	0	-0.16166		0.902393	NO
ENSG00000240771.8	ARHGEF25	host	461	2203	+	1743	10.4779	10.0163	5.42048	4.8083	-0.0650048	-0.172895	4.17837	NO
ENSG00000240849.11	PEDS1	host	87	899	+	813	101.567	97.7604	76.6898	65.0413	-0.0551064	-0.237679	65.0815	NO
ENSG00000240857.2	RDH14	host	82	1092	+	1011	22.3325	17.9019	26.1488	19.5434	-0.319033	-0.420064	20.9535	NO
ENSG00000240871.7	KRTAP4-7	host	58	525	+	468	0	0	0	0			0	NO
ENSG00000240891.8	PLCXD2	host	571	1596	+	1026	3.13572	3.15424	2.15816	1.49936	0.00849299	-0.525451	2.14015	NO
ENSG00000240972.2	MIF	host	93	440	+	348	201.313	177.797	345.355	280.949	-0.179215	-0.29777	246.463	NO
ENSG00000241058.4	NSUN6	host	385	1794	+	1410	3.42635	3.73913	3.8646	3.25723	0.126029	-0.246673	3.53604	NO
ENSG00000241106.8	HLA-DOB	host	52	873	+	822	1.26958	1.21156	0.853224	0.413617	-0.0674901	-1.04463	0.750584	NO
ENSG00000241119.2	UGT1A9	host	38	1630	+	1593	0	0	0	0			0	NO
ENSG00000241123.1	KRTAP10-5	host	27	842	+	816	0	0	0	0			0	NO
ENSG00000241127.9	YAE1	host	16	696	+	681	12.6653	9.03448	16.2113	11.5296	-0.487362	-0.491657	11.8568	NO
ENSG00000241128.3	OR14A2	host	705	1649	+	945	0	0	0	0			0	NO
ENSG00000241149.4	ZNF722	host	114	1268	+	1155	0	0	0	0			0	NO
ENSG00000241186.10	CRIPTO	host	183	749	+	567	0	0	0	0			0	NO
ENSG00000241224.8	C3orf85	host	28	300	+	273	0	0	0	0			0	NO
ENSG00000241233.4	KRTAP5-8	host	32	595	+	564	0	0	0	0			0	NO
ENSG00000241241.1	KRTAP4-16	host	1	708	+	708	0	0	0	0			0	NO
ENSG00000241258.8	CRCP	host	117	563	+	447	19.9921	17.6512	11.0919	9.51319	-0.179668	-0.221507	17.3238	NO
ENSG00000241322.11	FBXW10B	host	193	2451	+	2259	1.80495	1.36823	5.42048	3.77425	-0.399652	-0.52223	1.69729	NO
ENSG00000241343.10	RPL36A	host	34	354	+	321	276.295	262.449	266.206	249.514	-0.0741733	-0.0934196	231.419	YES
ENSG00000241360.2	PDXP	host	61	951	+	891	7.17392	4.59558	4.81821	2.3266	-0.642516	-1.05028	3.34113	NO
ENSG00000241370.6	RPP21	host	17	481	+	465	14.6844	14.1418	12.447	9.72	-0.0543102	-0.356774	11.0386	NO
ENSG00000241399.7	CD302	host	11	709	+	699	1.26958	1.034	2.60986	1.96468	-0.296114	-0.409679	2.38427	NO
ENSG00000241404.7	EGFL8	host	92	973	+	882	0.275332	0.334224	0.200759	0.258511	0.279643	0.364761	0.146787	NO
ENSG00000241468.8	ATP5MF	host	27	311	+	285	64.2441	59.6276	144.998	116.33	-0.107583	-0.317812	113.308	NO
ENSG00000241476.9	SSX2	host	88	654	+	567	0	0	0	0			0	NO
ENSG00000241484.10	ARHGAP8	host	125	1426	+	1302	0.244739	0.250668	0.301138	0.620425	0.0345309	1.04283	0.283847	NO
ENSG00000241553.13	ARPC4	host	41	547	+	507	96.3202	93.2484	118.949	111.78	-0.0467593	-0.0896873	114.815	NO
ENSG00000241563.4	CORT	host	194	511	+	318	0.214147	0.20889	0.100379	0.206808	-0.0358585	1.04283	0.104462	NO
ENSG00000241595.2	KRTAP9-4	host	35	499	+	465	0	0	0	0			0	NO
ENSG00000241598.6	KRTAP5-4	host	46	732	+	687	0	0	0	0			0	NO
ENSG00000241635.8	UGT1A1	host	19	1620	+	1602	0	0	0	0			0	NO
ENSG00000241644.2	INMT	host	17	808	+	792	0	0	0	0			0	NO
ENSG00000241685.10	ARPC1A	host	137	1249	+	1113	308.127	256.861	223.595	158.105	-0.262534	-0.500004	150.995	NO
ENSG00000241697.5	TMEFF1	host	397	1539	+	1143	15.8163	14.6223	15.1071	11.8915	-0.113241	-0.345296	9.88068	NO
ENSG00000241794.2	SPRR2A	host	62	280	+	219	0	0	0	0			0	NO
ENSG00000241837.7	ATP5PO	host	42	683	+	642	36.512	37.4644	62.0846	54.0287	0.0371475	-0.200509	50.5686	NO
ENSG00000241839.10	PLEKHO2	host	103	1575	+	1473	14.975	16.9827	5.822	10.5472	0.181515	0.857278	10.5136	NO
ENSG00000241852.11	C8orf58	host	123	1220	+	1098	8.81061	7.35292	6.82579	6.87638	-0.260925	0.0106529	5.65062	NO
ENSG00000241878.12	PISD	host	8	1237	+	1230	22.0418	21.0665	13.0493	14.0113	-0.0652909	0.102614	18.7728	NO
ENSG00000241935.9	HOGA1	host	316	1299	+	984	0.336516	0.386446	0.401517	0.672127	0.19959	0.743273	0.775085	NO
ENSG00000241945.8	PWP2	host	19	2778	+	2760	24.1527	24.085	11.2425	12.9255	-0.00405031	0.201263	20.0229	NO
ENSG00000241973.11	PI4KA	host	87	6395	+	6309	67.3033	70.845	45.0703	48.3415	0.0739883	0.101084	42.3898	NO
ENSG00000242019.2	KIR3DL3	host	56	1288	+	1233	0	0	0	0			0	NO
ENSG00000242028.9	HYPK	host	25	390	+	366	16.214	16.7634	7.12693	5.22191	0.0480774	-0.448702	23.4966	NO
ENSG00000242110.9	AMACR	host	32	1180	+	1149	9.43776	9.07626	4.11555	8.73766	-0.056346	1.08616	12.0756	NO
ENSG00000242114.6	MTFP1	host	113	613	+	501	9.08595	10.2565	8.43186	8.99617	0.174828	0.0934593	8.9733	NO
ENSG00000242120.4	MDFIC2	host	89	658	+	570	0	0	0	0			0	NO
ENSG00000242173.10	ARHGDIG	host	91	768	+	678	1.11662	0.866893	0.552086	0.465319	-0.365217	-0.246673	0.551829	NO
ENSG00000242220.9	TCP10L	host	105	752	+	648	0.367109	0.20889	0.602276	0.258511	-0.813466	-1.2202	0.364984	NO
ENSG00000242221.9	PSG2	host	133	1140	+	1008	0	0	0	0			0	NO
ENSG00000242247.11	ARFGAP3	host	92	1642	+	1551	47.0664	47.8567	33.6271	34.6921	0.0240214	0.0449849	49.2758	NO
ENSG00000242252.2	BGLAP	host	49	351	+	303	0.290628	0.543113	0.652466	0.310213	0.902081	-1.07264	0.47539	NO
ENSG00000242259.9	C22orf39	host	24	341	+	318	2.99806	2.9349	3.16195	2.58511	-0.0307152	-0.29059	2.72431	NO
ENSG00000242362.2	CT47A2	host	260	1126	+	867	0	0	0	0			0	NO
ENSG00000242366.4	UGT1A8	host	76	1668	+	1593	0	0	0	0			0	NO
ENSG00000242372.9	EIF6	host	53	790	+	738	129.712	129.512	110.668	112.349	-0.0022277	0.0217428	136.42	NO
ENSG00000242389.9	RBMY1E	host	118	1608	+	1491	0	0	0	0			0	NO
ENSG00000242419.6	PCDHGC4	host	145	2961	+	2817	0.0305924	0	0	0			0.00382405	NO
ENSG00000242441.8	GTF2A1L	host	20	1456	+	1437	0	0	0	0			0	NO
ENSG00000242485.6	MRPL20	host	77	526	+	450	20.1298	15.7398	26.2994	23.4211	-0.354912	-0.167223	28.5939	NO
ENSG00000242498.8	ARPIN	host	118	798	+	681	18.7531	18.2987	9.93755	7.80702	-0.0353879	-0.348119	11.4393	NO
ENSG00000242515.6	UGT1A10	host	76	1668	+	1593	0	0	0	0			0	NO
ENSG00000242550.7	SERPINB10	host	93	1286	+	1194	0	0	0	0			0	NO
ENSG00000242574.9	HLA-DMB	host	222	1013	+	792	0	0.020889	1.00379	2.11979		1.07846	0.406684	NO
ENSG00000242612.7	DECR2	host	80	958	+	879	6.89859	5.69225	4.51707	4.49808	-0.277303	-0.00607634	5.03086	NO
ENSG00000242616.4	GNG10	host	31	237	+	207	23.2502	20.9099	17.9177	16.8032	-0.153061	-0.0926511	21.3562	NO
ENSG00000242689.3	CNTF	host	89	691	+	603	0.581256	0.41778	0.602276	0.310213	-0.476431	-0.957167	0.23894	NO
ENSG00000242715.8	CCDC169	host	96	740	+	645	0.32122	0.407335	0.100379	0.310213	0.342653	1.6278	0.48684	NO
ENSG00000242732.6	RTL5	host	376	2085	+	1710	4.63475	4.04202	2.911	2.5334	-0.197416	-0.200438	3.09551	NO
ENSG00000242802.9	AP5Z1	host	94	2517	+	2424	29.0322	31.9915	14.555	24.1966	0.140034	0.733289	24.0496	NO
ENSG00000242852.7	ZNF709	host	160	2085	+	1926	0	0	0	0			0	NO
ENSG00000242866.10	STRC	host	79	5406	+	5328	0.152962	0	0.301138	0			0.0567625	NO
ENSG00000242875.7	RBMY1B	host	153	1643	+	1491	0	0	0	0			0	NO
ENSG00000242950.7	ERVW-1	host	793	2409	+	1617	0	0	0	0			0	NO
ENSG00000243056.2	EIF4EBP3	host	77	379	+	303	0.718922	1.08623	1.20455	1.13745	0.595419	-0.0826976	0.873211	NO
ENSG00000243073.4	PRAMEF4	host	72	1508	+	1437	0	0	0	0			0	NO
ENSG00000243130.8	PSG11	host	98	1105	+	1008	0	0	0	0			0	NO
ENSG00000243137.8	PSG4	host	103	1362	+	1260	0.0611848	0	0	0			0.0208317	NO
ENSG00000243147.8	MRPL33	host	60	257	+	198	46.7146	39.3131	65.5979	47.6693	-0.248865	-0.460587	54.4957	NO
ENSG00000243156.9	MICAL3	host	356	6364	+	6009	58.1562	59.2098	40.1517	38.4664	0.0259041	-0.0618641	35.5279	NO
ENSG00000243232.6	PCDHAC2	host	292	3315	+	3024	12.757	8.44959	15.0067	14.58	-0.594339	-0.0416171	10.276	NO
ENSG00000243244.7	STON1	host	111	2318	+	2208	1.10133	1.08623	0.953603	0.827234	-0.0199169	-0.205094	0.911228	NO
ENSG00000243279.4	PRAF2	host	16	552	+	537	15.1279	14.0583	7.72921	8.78936	-0.105796	0.185438	12.2696	NO
ENSG00000243284.1	VSIG8	host	137	1381	+	1245	0.0458886	0.0313335	0	0.0517021	-0.550432		0.0161155	NO
ENSG00000243317.8	STMP1	host	67	210	+	144	31.296	25.1086	30.6659	24.1966	-0.317801	-0.341831	24.6361	NO
ENSG00000243335.10	KCTD7	host	185	1054	+	870	4.28294	4.90891	2.15816	3.10213	0.196802	0.523459	3.13078	NO
ENSG00000243364.8	EFNA4	host	85	690	+	606	4.05349	1.75467	3.8646	3.46404	-1.20796	-0.157864	3.62544	NO
ENSG00000243414.6	TICAM2	host	443	1150	+	708	7.37277	4.66869	13.752	7.2383	-0.65919	-0.925916	4.95125	NO
ENSG00000243449.8	NICOL1	host	100	387	+	288	19.4262	18.351	8.48205	6.30766	-0.082146	-0.427309	15.6057	NO
ENSG00000243477.6	NAA80	host	403	1263	+	861	2.17206	2.0889	1.70645	2.3783	-0.0563226	0.478932	2.23618	NO
ENSG00000243480.8	AMY2A	host	15	1550	+	1536	0	0	0	0			0	NO
ENSG00000243489.4	KRTAP10-11	host	46	942	+	897	0	0	0	0			0	NO
ENSG00000243509.6	TNFRSF6B	host	117	1019	+	903	0.535367	0.407335	0	0.310213	-0.394312		0.156614	NO
ENSG00000243543.10	WFDC6	host	76	336	+	261	0	0	0	0			0	NO
ENSG00000243566.7	UPK3B	host	102	932	+	831	1.43784	1.9949	4.81821	3.20553	0.472408	-0.587933	2.67014	NO
ENSG00000243627.6	SMIM34	host	113	532	+	420	0	0	0	0			0	NO
ENSG00000243646.11	IL10RB	host	100	1077	+	978	20.0227	18.9359	30.5655	27.5572	-0.0805178	-0.149473	24.1813	NO
ENSG00000243649.10	CFB	host	128	2422	+	2295	30.0876	28.0435	124.47	137.941	-0.101507	0.148252	98.3804	NO
ENSG00000243660.12	ZNF487	host	246	869	+	624	0.749514	0.637114	0.853224	0.98234	-0.234404	0.203298	0.751219	NO
ENSG00000243667.7	DNAAF10	host	85	1158	+	1074	10.3861	10.6012	9.58622	8.84106	0.0295646	-0.116743	11.8577	NO
ENSG00000243678.12	NME2	host	92	550	+	459	467.085	465.448	695.629	661.27	-0.00506401	-0.0730777	449.393	NO
ENSG00000243708.11	PLA2G4B	host	68	2413	+	2346	1.26958	1.14889	0.301138	0.930638	-0.144111	1.6278	0.495833	NO
ENSG00000243709.1	LEFTY1	host	81	1181	+	1101	0.0152962	0	0	0			0.00191202	NO
ENSG00000243710.8	CFAP57	host	144	3896	+	3753	1.02485	0.81467	1.20455	0.827234	-0.331119	-0.542129	0.79606	NO
ENSG00000243716.13	NPIPB5	host	2912	6313	+	3402	1.56021	1.09667	1.60607	1.13745	-0.508611	-0.497735	0.7023	NO
ENSG00000243725.7	TTC4	host	49	1212	+	1164	42.4011	48.7131	41.3061	44.3604	0.200209	0.102918	46.0865	NO
ENSG00000243729.5	OR5V1	host	317	1282	+	966	0	0	0	0			0	NO
ENSG00000243749.2	TMEM35B	host	43	507	+	465	17.6671	14.0374	11.2425	9.8751	-0.331791	-0.187093	23.3864	NO
ENSG00000243772.8	KIR2DL3	host	34	1059	+	1026	0	0	0	0			0	NO
ENSG00000243789.11	JMJD7	host	34	984	+	951	1.6061	1.5249	1.40531	2.4817	-0.0748526	0.820441	1.42789	NO
ENSG00000243811.12	APOBEC3D	host	394	1554	+	1161	0.0917772	0.0522225	0.100379	0	-0.813466		0.0305474	NO
ENSG00000243896.4	OR2A7	host	97	1029	+	933	0	0	0	0			0	NO
ENSG00000243910.9	TUBA4B	host	166	891	+	726	0	0.104445	0	0			0.0130556	NO
ENSG00000243927.7	MRPS6	host	124	501	+	378	12.7111	12.0112	18.3192	14.5283	-0.0817182	-0.334493	17.9716	NO
ENSG00000243943.10	ZNF512	host	72	1775	+	1704	23.2961	25.2026	16.8135	13.8045	0.11348	-0.284488	20.4042	NO
ENSG00000243955.6	GSTA1	host	63	731	+	669	0	0	0	0			0	NO
ENSG00000243978.9	RTL9	host	237	4403	+	4167	0.458886	0.41778	0.200759	0.310213	-0.135394	0.627796	0.306548	NO
ENSG00000243989.9	ACY1	host	74	1300	+	1227	9.16243	8.97182	7.07674	5.84234	-0.0303295	-0.276539	9.31518	NO
ENSG00000244005.13	NFS1	host	65	1438	+	1374	21.4759	20.5652	13.4508	13.4425	-0.0625115	-0.000888119	19.5859	NO
ENSG00000244020.3	MT1HL1	host	70	255	+	186	0	0	0	0			0	NO
ENSG00000244025.5	KRTAP19-3	host	57	302	+	246	0	0	0	0			0	NO
ENSG00000244038.11	DDOST	host	20	1339	+	1320	208.839	191.5	193.431	160.483	-0.125049	-0.269395	228.48	NO
ENSG00000244045.13	TMEM199	host	25	651	+	627	26.7531	24.9206	25.0446	21.0428	-0.102368	-0.251178	25.5026	NO
ENSG00000244057.5	LCE3C	host	77	361	+	285	0	0	0	0			0	NO
ENSG00000244067.3	GSTA2	host	63	731	+	669	0	0	0	0			0	NO
ENSG00000244094.2	SPRR2F	host	63	281	+	219	0	0	0	0			0	NO
ENSG00000244122.3	UGT1A7	host	38	1630	+	1593	0	0.020889	0.200759	0.413617		1.04283	0.136212	NO
ENSG00000244165.2	P2RY11	host	30	1154	+	1125	3.01335	2.47534	2.30872	2.17149	-0.28374	-0.0884113	1.3161	NO
ENSG00000244187.8	TMEM141	host	28	354	+	327	8.74943	8.95093	13.3003	9.04787	0.0328484	-0.555804	8.21422	NO
ENSG00000244219.7	TMEM225B	host	200	865	+	666	1.28488	0.752003	1.30493	1.13745	-0.772824	-0.198175	0.973254	NO
ENSG00000244234.3	GMCL2	host	73	1653	+	1581	0	0	0	0			0.0131836	NO
ENSG00000244242.2	IFITM10	host	154	840	+	687	1.88143	1.69201	1.75664	2.27489	-0.153096	0.372982	2.44451	NO
ENSG00000244274.9	DBNDD2	host	180	665	+	486	4.74182	4.41802	8.18091	5.63553	-0.102042	-0.537711	3.79343	NO
ENSG00000244355.8	LY6G6D	host	9	410	+	402	0	0	0	0			0	NO
ENSG00000244362.3	KRTAP19-7	host	26	217	+	192	0	0	0	0			0	NO
ENSG00000244395.6	RBMY1D	host	153	1643	+	1491	0	0	0	0			0	NO
ENSG00000244405.8	ETV5	host	225	1757	+	1533	36.405	36.2633	34.6811	25.9545	-0.00562628	-0.418165	37.9251	NO
ENSG00000244411.4	KRTAP5-7	host	35	532	+	498	0	0	0	0			0	NO
ENSG00000244414.8	CFHR1	host	115	1107	+	993	0.0917772	0.0522225	0.602276	0.103404	-0.813466	-2.54213	0.10621	NO
ENSG00000244462.8	RBM12	host	249	3047	+	2799	89.7275	74.9288	98.0204	70.1598	-0.260031	-0.482438	68.4267	NO
ENSG00000244474.6	UGT1A4	host	86	1690	+	1605	0	0	0	0			0	NO
ENSG00000244476.4	ERVFRD-1	host	370	1986	+	1617	0	0	0	0			0	NO
ENSG00000244482.11	LILRA6	host	40	1485	+	1446	0	0.0626669	0.602276	0.413617		-0.542129	0.13482	NO
ENSG00000244486.9	SCARF2	host	72	2672	+	2601	2.64624	2.26645	0.602276	0.568723	-0.223509	-0.0826976	0.881321	NO
ENSG00000244509.4	APOBEC3C	host	107	679	+	573	11.1815	11.092	11.4934	14.8902	-0.0115912	0.373554	13.0427	NO
ENSG00000244537.3	KRTAP4-2	host	58	468	+	411	0	0	0	0			0	NO
ENSG00000244588.6	RAD21L1	host	130	1797	+	1668	0.0305924	0.020889	0.100379	0	-0.550432		0.0326076	NO
ENSG00000244607.7	CCDC13	host	85	2232	+	2148	0.336516	0.146223	0	0.206808	-1.20251		0.126186	NO
ENSG00000244617.3	ASPRV1	host	196	975	+	780	0.0917772	0.104445	0.100379	0	0.186534		0.0370752	NO
ENSG00000244623.2	OR2AE1	host	1	972	+	972	0	0.020889	0	0			0.00261112	NO
ENSG00000244624.3	KRTAP20-1	host	31	201	+	171	0	0	0	0			0	NO
ENSG00000244687.13	UBE2V1	host	23	466	+	444	85.3681	83.6708	119.251	101.801	-0.028973	-0.228238	86.8067	NO
ENSG00000244694.8	PTCHD4	host	1119	3650	+	2532	0	0.020889	0	0			0.00261112	NO
ENSG00000244731.10	C4A	host	52	5286	+	5235	0	0	0	0			0	NO
ENSG00000244734.4	HBB	host	51	494	+	444	0	0	0	0			0	NO
ENSG00000244752.3	CRYBB2	host	55	672	+	618	0.214147	0.229779	0.301138	0.103404	0.101645	-1.54213	0.319069	NO
ENSG00000244754.9	N4BP2L2	host	179	1930	+	1752	15.8622	14.1105	21.8827	14.9419	-0.16882	-0.550425	16.4218	NO
ENSG00000245680.11	ZNF585B	host	240	2549	+	2310	5.10893	4.65824	3.4129	1.65447	-0.133236	-1.04463	2.24424	NO
ENSG00000245848.3	CEBPA	host	121	1197	+	1077	4.55827	3.32135	1.85702	1.49936	-0.456717	-0.308639	2.09016	NO
ENSG00000246705.5	H2AJ	host	67	456	+	390	30.057	30.5292	32.6735	31.4349	0.0224889	-0.055753	31.7257	NO
ENSG00000246922.10	UBAP1L	host	225	1370	+	1146	0.183554	0.229779	0.200759	0.103404	0.324037	-0.957167	0.089687	NO
ENSG00000247077.8	PGAM5	host	36	905	+	870	43.0894	40.4097	28.4575	26.8334	-0.0926305	-0.0847809	29.0225	NO
ENSG00000247315.4	ZCCHC3	host	18	1229	+	1212	20.4816	17.3274	11.8949	9.46149	-0.241274	-0.33021	14.0381	NO
ENSG00000247595.5	MISFA	host	141	320	+	180	0.0305924	0.041778	0	0	0.449568		0.0090463	NO
ENSG00000247596.10	TWF2	host	143	1192	+	1050	71.5556	67.3461	45.522	49.4272	-0.0874718	0.118741	60.9646	NO
ENSG00000247626.5	MARS2	host	38	1819	+	1782	11.4569	8.25115	4.96878	2.27489	-0.473545	-1.12709	8.0552	NO
ENSG00000247746.5	USP51	host	320	2455	+	2136	1.74377	1.25334	1.00379	0.775532	-0.476431	-0.372204	0.988236	NO
ENSG00000248098.12	BCKDHA	host	11	1348	+	1338	45.4756	50.2171	32.3723	33.0894	0.143086	0.031606	39.9311	NO
ENSG00000248099.4	INSL3	host	14	409	+	396	0.0458886	0.104445	0.200759	0	1.18653		0.0706951	NO
ENSG00000248109.3	MARCOL	host	74	931	+	858	0	0	0	0			0	NO
ENSG00000248144.6	ADH1C	host	72	1199	+	1128	0	0	0	0			0	NO
ENSG00000248329.6	APELA	host	155	319	+	165	0	0	0	0			0	NO
ENSG00000248333.9	CDK11B	host	105	2453	+	2349	7.75518	7.19625	10.4394	9.8234	-0.107913	-0.0877509	7.1017	NO
ENSG00000248383.5	PCDHAC1	host	595	3486	+	2892	2.69213	1.65023	0.903414	0.930638	-0.706083	0.0428333	1.09738	NO
ENSG00000248385.8	TARM1	host	26	841	+	816	0	0	0	0			0	NO
ENSG00000248483.7	POU5F2	host	38	1024	+	987	0.152962	0.020889	0	0	-2.87236		0.0217314	NO
ENSG00000248485.2	PCP4L1	host	231	437	+	207	0	0	0	0			0	NO
ENSG00000248487.10	ABHD14A	host	73	888	+	816	4.87949	4.35535	4.81821	2.84362	-0.163941	-0.76077	3.96788	NO
ENSG00000248712.8	DRC12	host	56	688	+	633	0.152962	0.146223	0	0.103404	-0.0650048		0.0503236	NO
ENSG00000248713.2	C4orf54	host	366	5747	+	5382	0.0611848	0.104445	0.100379	0	0.771496		0.0332511	NO
ENSG00000248746.6	ACTN3	host	36	2741	+	2706	0	0.020889	0	0			0.0157947	NO
ENSG00000248767.2	FOXL3	host	1	702	+	702	0	0	0	0			0	NO
ENSG00000248771.5	SMIM31	host	307	522	+	216	0	0	0	0			0	NO
ENSG00000248905.10	FMN1	host	486	4745	+	4260	1.2237	0.793781	1.30493	0.930638	-0.624432	-0.487681	1.01998	NO
ENSG00000248920.3	USP17L19	host	1	1593	+	1593	0	0	0	0			0	NO
ENSG00000248933.3	USP17L22	host	1	1593	+	1593	0	0	0	0			0	NO
ENSG00000249103.2	OR12D1	host	87	1049	+	963	0	0	0	0			0	NO
ENSG00000249104.3	USP17L17	host	1	1593	+	1593	0	0	0	0			0	NO
ENSG00000249115.9	HAUS5	host	61	1962	+	1902	3.36516	3.85402	1.60607	2.94702	0.195686	0.875723	2.12318	NO
ENSG00000249156.3	TAF11L12	host	282	875	+	594	0	0	0	0			0	NO
ENSG00000249158.7	PCDHA11	host	148	2997	+	2850	0.474182	0.647558	0.652466	0.827234	0.449568	0.342394	0.915748	NO
ENSG00000249222.1	ATP5MGL	host	328	630	+	303	0	0	0	0			0	NO
ENSG00000249242.8	TMEM150C	host	94	843	+	750	1.71317	1.31601	0.552086	1.24085	-0.380507	1.16836	1.90178	NO
ENSG00000249437.8	NAIP	host	944	5155	+	4212	4.25234	3.65557	2.10797	2.3266	-0.218162	0.142369	1.64909	NO
ENSG00000249471.8	ZNF324B	host	90	1724	+	1635	3.97701	4.19869	2.71024	4.39468	0.0782522	0.697337	2.6269	NO
ENSG00000249481.7	SPATS1	host	120	1022	+	903	0	0	0	0			0	NO
ENSG00000249581.2	CLRN2	host	103	801	+	699	0	0	0	0			0	NO
ENSG00000249693.3	SPMAP2L	host	72	1469	+	1398	0.428294	0.459558	0.552086	0.413617	0.101645	-0.416598	0.47565	NO
ENSG00000249709.8	ZNF564	host	151	1812	+	1662	5.17012	4.12557	5.822	4.9117	-0.325602	-0.245292	3.7221	NO
ENSG00000249715.13	FER1L5	host	74	6247	+	6174	0	0	0	0.206808			0.132577	NO
ENSG00000249751.4	ECSCR	host	74	691	+	618	0.168258	0.114889	0.100379	0	-0.550432		0.0611245	NO
ENSG00000249811.3	USP17L21	host	1	1593	+	1593	0	0	0	0			0	NO
ENSG00000249853.9	HS3ST5	host	1168	2208	+	1041	0	0	0	0			0	NO
ENSG00000249861.4	LGALS16	host	50	478	+	429	0	0	0	0			0	NO
ENSG00000249915.9	PDCD6	host	76	651	+	576	54.4851	39.4802	54.0041	29.3668	-0.464733	-0.878882	50.8712	NO
ENSG00000249931.5	GOLGA8K	host	99	1991	+	1893	0	0.020889	0	0			0.00261112	NO
ENSG00000249961.10	TERB1	host	227	2410	+	2184	0.183554	0.104445	0	0	-0.813466		0.0359999	NO
ENSG00000249992.2	TMEM158	host	261	1163	+	903	106.079	104.006	19.6743	14.8385	-0.0284715	-0.40697	46.8567	NO
ENSG00000250067.12	YJEFN3	host	23	922	+	900	1.04014	0.898226	0.451707	0.620425	-0.21163	0.457871	0.540792	NO
ENSG00000250120.8	PCDHA10	host	153	2999	+	2847	0	0.041778	0	0			0.00522225	NO
ENSG00000250254.2	PTTG2	host	38	613	+	576	0	0	0	0			0	NO
ENSG00000250298.6	GIMD1	host	72	725	+	654	0	0	0	0			0	NO
ENSG00000250305.9	TRMT9B	host	494	1858	+	1365	0	0	0	0			0	NO
ENSG00000250312.8	ZNF718	host	171	1607	+	1437	0.412998	0.355113	0.200759	0.103404	-0.217856	-0.957167	0.147659	NO
ENSG00000250317.9	SMIM20	host	95	298	+	204	4.35942	3.06024	2.45929	2.3266	-0.510493	-0.0800235	2.79783	NO
ENSG00000250361.10	GYPB	host	94	369	+	276	0	0	0	0			0	NO
ENSG00000250366.4	TUNAR	host	335	532	+	198	0	0	0	0			0	NO
ENSG00000250374.5	TRIM75	host	432	1838	+	1407	0	0	0	0			0	NO
ENSG00000250423.3	KIAA1210	host	97	4698	+	4602	0	0	0	0			0	NO
ENSG00000250479.9	CHCHD10	host	99	527	+	429	36.3744	34.6757	32.5731	27.5572	-0.0689971	-0.24125	47.8498	NO
ENSG00000250506.9	CDK3	host	128	1045	+	918	1.89673	1.38912	1.35512	1.44766	-0.449346	0.0953007	0.968295	NO
ENSG00000250510.8	GPR162	host	512	2278	+	1767	0.428294	0.30289	0.301138	0.0517021	-0.499806	-2.54213	0.190003	NO
ENSG00000250565.7	ATP6V1E2	host	735	1415	+	681	4.55827	3.4989	1.9574	1.13745	-0.381583	-0.783137	1.47761	NO
ENSG00000250571.7	GLI4	host	78	1208	+	1131	10.5544	10.8936	6.27371	8.01383	0.0456392	0.353173	7.26399	NO
ENSG00000250673.3	REELD1	host	292	1872	+	1581	0	0.020889	0	0			0.00261112	NO
ENSG00000250719.2	P3R3URF	host	18	305	+	288	0	0	0	0			0	NO
ENSG00000250722.6	SELENOP	host	71	1216	+	1146	0	0.020889	1.30493	0.72383		-0.850252	0.256206	NO
ENSG00000250745.3	USP17L20	host	1	1593	+	1593	0	0	0	0			0	NO
ENSG00000250782.1	TAF11L14	host	1	594	+	594	0	0	0	0			0	NO
ENSG00000250799.11	PRODH2	host	41	1423	+	1383	0.0305924	0.0835559	0	0.103404	1.44957		0.0271941	NO
ENSG00000250803.7	ZNF475	host	94	420	+	327	0	0.020889	0	0			0.00261112	NO
ENSG00000250821.3	EXOC1L	host	238	756	+	519	0	0	0	0			0	NO
ENSG00000250844.3	USP17L18	host	1	1593	+	1593	0	0	0	0			0	NO
ENSG00000251154.2	PTTG1IP2	host	149	613	+	465	0.0152962	0	0.200759	0			0.0270069	NO
ENSG00000251192.8	ZNF674	host	192	1922	+	1731	3.51813	3.3109	4.56726	3.72255	-0.0875827	-0.295036	2.41417	NO
ENSG00000251247.13	ZNF345	host	215	1681	+	1467	0.107073	0.020889	0	0.103404	-2.35779		0.068913	NO
ENSG00000251258.2	RFPL4B	host	313	1104	+	792	0	0.0313335	0	0			0.0171003	NO
ENSG00000251287.9	ALG1L2	host	187	834	+	648	0	0	0	0			0	NO
ENSG00000251369.10	ZNF550	host	182	1450	+	1269	5.17012	5.31625	2.25853	3.67085	0.0402108	0.700727	3.00064	NO
ENSG00000251380.3	DCANP1	host	241	975	+	735	0	0	0	0			0	NO
ENSG00000251493.5	FOXD1	host	416	1813	+	1398	48.9173	40.7753	6.97636	5.42872	-0.262649	-0.361862	15.8085	NO
ENSG00000251664.5	PCDHA12	host	166	2991	+	2826	5.81256	5.61914	3.66384	2.84362	-0.0488249	-0.365632	5.50942	NO
ENSG00000251692.8	PTX4	host	36	1472	+	1437	0.0305924	0	0	0			0.0170076	NO
ENSG00000253117.5	OC90	host	90	1523	+	1434	0	0	0	0			0	NO
ENSG00000253148.1	RGS21	host	175	633	+	459	0	0	0	0			0	NO
ENSG00000253159.3	PCDHGA12	host	254	3052	+	2799	0	0.020889	0	0			0.00261112	NO
ENSG00000253250.3	C8orf88	host	152	505	+	354	2.32502	2.40223	2.20834	2.3783	0.0471309	0.106964	1.57267	NO
ENSG00000253251.3	SHLD3	host	201	953	+	753	2.8298	1.47267	2.10797	1.44766	-0.942262	-0.542129	1.62879	NO
ENSG00000253276.5	CCDC71L	host	263	970	+	708	68.4964	73.1637	17.1147	18.3025	0.0950989	0.0968109	35.5773	NO
ENSG00000253293.6	HOXA10	host	15	1247	+	1233	8.03051	5.76536	4.21593	2.74021	-0.478081	-0.621564	3.21958	NO
ENSG00000253304.2	TMEM200B	host	69	992	+	924	0.152962	0.156667	0	0.206808	0.0345309		0.0645547	NO
ENSG00000253305.3	PCDHGB6	host	183	2975	+	2793	0.336516	0.428224	0.200759	0.155106	0.347689	-0.372204	0.180951	NO
ENSG00000253309.7	SERPINE3	host	149	1363	+	1215	0	0	0	0			0	NO
ENSG00000253313.6	C1orf210	host	237	578	+	342	0	0	0	0			0	NO
ENSG00000253352.10	TUG1	host	93	554	+	462	3.48753	3.66602	2.66005	2.01638	0.0720056	-0.399685	10.2104	NO
ENSG00000253368.5	TRNP1	host	96	779	+	684	48.2748	50.8751	12.447	13.6494	0.0756891	0.133031	26.8562	NO
ENSG00000253457.4	SMIM18	host	171	458	+	288	0	0	0	0			0	NO
ENSG00000253485.3	PCDHGA5	host	170	2965	+	2796	1.6061	1.00267	0	0.103404	-0.679715		0.701092	NO
ENSG00000253506.3	NACA2	host	40	687	+	648	1.65199	1.14889	0.0501897	0.103404	-0.523959	1.04283	1.34445	NO
ENSG00000253537.3	PCDHGA7	host	159	2957	+	2799	3.93112	3.41535	0.803034	0.827234	-0.202909	0.0428333	3.08658	NO
ENSG00000253548.1	PYDC2	host	1	294	+	294	0	0	0	0			0	NO
ENSG00000253598.3	SLC10A5	host	87	1403	+	1317	0.489479	0.146223	0.401517	0.206808	-1.74308	-0.957167	0.155503	NO
ENSG00000253626.4	EIF5AL1	host	118	582	+	465	0	0.0626669	0.250948	0.0517021		-2.27909	0.222378	NO
ENSG00000253710.5	ALG11	host	22	1500	+	1479	7.95403	8.94048	10.0379	7.75532	0.168668	-0.372204	13.7013	NO
ENSG00000253719.4	ATXN7L3B	host	279	572	+	294	16.6423	15.3012	14.4546	12.4085	-0.12121	-0.220201	20.1273	NO
ENSG00000253729.9	PRKDC	host	11	12397	+	12387	436.554	480.52	226.305	227.955	0.138436	0.0104772	339.977	NO
ENSG00000253731.3	PCDHGA6	host	194	2992	+	2799	2.12617	1.39956	0	0.103404	-0.603284		0.467267	NO
ENSG00000253767.3	PCDHGA8	host	182	2980	+	2799	0.0917772	0.114889	0.100379	0	0.324037		0.0383807	NO
ENSG00000253797.2	UTP14C	host	734	3034	+	2301	0	0	0	0			0	NO
ENSG00000253831.3	ETV3L	host	286	1371	+	1086	0.290628	0.41778	0.250948	0.310213	0.523569	0.305868	0.295926	NO
ENSG00000253846.3	PCDHGA10	host	190	3000	+	2811	0	0.0835559	0.100379	0.413617		2.04283	0.0878776	NO
ENSG00000253873.6	PCDHGA11	host	178	2985	+	2808	0	0.041778	0.100379	0.103404		0.0428333	0.0306952	NO
ENSG00000253910.3	PCDHGB2	host	143	2938	+	2796	0.107073	0.250668	0.100379	0.103404	1.22718	0.0428333	0.0701906	NO
ENSG00000253953.3	PCDHGB4	host	188	2959	+	2772	2.53917	2.05756	1.85702	0.878936	-0.303419	-1.07916	2.43864	NO
ENSG00000253958.2	CLDN23	host	463	1341	+	879	8.59647	7.3947	4.11555	4.34298	-0.217252	0.0775987	8.71197	NO
ENSG00000254004.7	ZNF260	host	734	1972	+	1239	16.8105	12.4081	14.1535	9.04787	-0.438088	-0.645507	11.684	NO
ENSG00000254087.8	LYN	host	275	1813	+	1539	64.2594	57.3194	74.6822	65.3515	-0.164884	-0.192545	62.2092	NO
ENSG00000254093.9	PINX1	host	120	1106	+	987	9.31539	10.434	8.93376	7.70361	0.163611	-0.213732	9.89686	NO
ENSG00000254122.3	PCDHGB7	host	184	2973	+	2790	0.275332	0.501336	0	0	0.864606		0.229802	NO
ENSG00000254126.8	CD8B2	host	64	696	+	633	0	0	0	0			0	NO
ENSG00000254206.6	NPIPB11	host	2748	6233	+	3486	0.825995	0.459558	0.702655	0.568723	-0.845888	-0.30509	0.319616	NO
ENSG00000254221.3	PCDHGB1	host	163	2946	+	2784	2.95217	2.30823	1.70645	0.517021	-0.354986	-1.7227	2.43764	NO
ENSG00000254229.4	FAM90A12	host	1	1395	+	1395	0	0	0	0			0	NO
ENSG00000254245.3	PCDHGA3	host	206	3004	+	2799	0.152962	0.167112	0	0	0.12764		0.0400092	NO
ENSG00000254402.7	LRRC24	host	134	1675	+	1542	0.642441	0.376002	0.451707	0.672127	-0.772824	0.573348	0.307777	NO
ENSG00000254415.4	SIGLEC14	host	67	1257	+	1191	0	0.020889	0.100379	0			0.0151585	NO
ENSG00000254440.3	PBOV1	host	97	504	+	408	0	0	0	0			0	NO
ENSG00000254466.2	OR4D10	host	551	1486	+	936	0	0	0	0			0	NO
ENSG00000254469.11	XNDC1N	host	353	1057	+	705	0.44359	0.470002	0.401517	0.465319	0.0834405	0.212758	0.797331	NO
ENSG00000254470.3	AP5B1	host	386	3022	+	2637	29.3381	28.6075	20.3268	26.9368	-0.0363851	0.406195	23.0783	NO
ENSG00000254505.11	CHMP4A	host	50	718	+	669	10.8297	11.6874	11.8949	12.667	0.109957	0.0907279	13.0299	NO
ENSG00000254521.7	SIGLEC12	host	68	1855	+	1788	0	0	0	0.103404			0.0129255	NO
ENSG00000254535.4	PABPC4L	host	299	1411	+	1113	0	0	0	0			0	NO
ENSG00000254550.1	OMP	host	1	492	+	492	0.0305924	0	0	0			0.00382405	NO
ENSG00000254585.5	MAGEL2	host	126	3875	+	3750	0	0	0	0			0	NO
ENSG00000254598.3	CSNK2A3	host	132	1307	+	1176	0.214147	0.125334	0.0501897	0.155106	-0.772824	1.6278	0.0680971	NO
ENSG00000254636.1	ARMS2	host	76	399	+	324	0	0.020889	0	0			0.00261112	NO
ENSG00000254647.7	INS	host	60	392	+	333	0	0	0	0			0	NO
ENSG00000254656.3	RTL1	host	363	4439	+	4077	0.0611848	0.0626669	0	0	0.0345309		0.0554736	NO
ENSG00000254685.8	FPGT	host	38	1822	+	1785	8.76473	9.21204	7.12693	6.25596	0.0718119	-0.188051	10.0768	NO
ENSG00000254709.8	IGLL5	host	239	883	+	645	0	0	0	0			0	NO
ENSG00000254726.3	MEX3A	host	468	2030	+	1563	2.86039	1.74423	1.20455	0.310213	-0.713622	-1.95717	1.14153	NO
ENSG00000254737.3	OR10G4	host	144	1079	+	936	0	0	0	0			0	NO
ENSG00000254772.10	EEF1G	host	50	1363	+	1314	840.205	912.754	1350.6	1504.27	0.119485	0.155462	820.779	YES
ENSG00000254834.5	OR5M10	host	1	948	+	948	0	0	0	0			0	NO
ENSG00000254852.9	NPIPA2	host	351	1460	+	1110	0	0.020889	0.100379	0			0.0151585	NO
ENSG00000254858.10	MPV17L2	host	65	685	+	621	5.93493	5.51469	6.07295	6.92808	-0.10595	0.190059	6.18304	NO
ENSG00000254901.8	BORCS8	host	36	395	+	360	7.75518	7.09181	4.91859	5.79064	-0.129006	0.235478	4.95634	NO
ENSG00000254986.8	DPP3	host	41	2254	+	2214	59.5022	68.4741	46.8269	57.441	0.202614	0.294743	54.7081	NO
ENSG00000254997.4	KRTAP5-9	host	239	748	+	510	0.0152962	0	0	0			0.00191202	NO
ENSG00000254999.4	BRK1	host	28	255	+	228	58.8139	54.468	59.9264	46.8421	-0.110748	-0.355387	49.0854	NO
ENSG00000255009.4	UBTFL1	host	1	1182	+	1182	0	0	0	0			0	NO
ENSG00000255012.3	OR5M1	host	36	983	+	948	0	0	0	0			0	NO
ENSG00000255072.2	PIGY	host	520	735	+	216	0	0	0	0			0	NO
ENSG00000255112.3	CHMP1B	host	100	699	+	600	70.6838	77.8846	37.7928	36.0364	0.139959	-0.068658	67.2191	NO
ENSG00000255150.2	EID3	host	197	1198	+	1002	1.94262	2.21423	1.70645	2.17149	0.188804	0.347688	1.73496	NO
ENSG00000255151.2	GLYATL1B	host	1	909	+	909	0	0	0	0			0	NO
ENSG00000255154.9	HTD2	host	548	1054	+	507	0	0	0	0			0	NO
ENSG00000255181.3	CCDC166	host	1	1320	+	1320	0	0	0	0			0	NO
ENSG00000255192.7	NANOGP8	host	186	1103	+	918	0	0	0	0			0	NO
ENSG00000255223.5	OR5M11	host	1	918	+	918	0	0	0	0			0	NO
ENSG00000255251.2	PRR23D1	host	179	1018	+	840	0	0	0	0			0	NO
ENSG00000255274.10	SMIM35	host	207	464	+	258	0	0	0	0			0	NO
ENSG00000255298.5	OR8G5	host	274	1209	+	936	0	0	0	0			0	NO
ENSG00000255302.5	EID1	host	44	607	+	564	61.0777	55.8258	62.4861	46.4802	-0.129715	-0.426919	78.4535	NO
ENSG00000255307.2	OR52B2	host	1	972	+	972	0	0	0	0			0	NO
ENSG00000255346.11	NOX5	host	42	2339	+	2298	0.917772	1.05489	0.200759	0.620425	0.200889	1.6278	0.848089	NO
ENSG00000255359.3	CCDC179	host	54	260	+	207	0	0	0	0			0	NO
ENSG00000255374.3	TAS2R43	host	85	1014	+	930	0	0	0	0			0	NO
ENSG00000255378.1	PRR23D2	host	178	1017	+	840	0	0	0	0			0	NO
ENSG00000255393.3	OOSP4B	host	212	694	+	483	0	0	0	0			0	NO
ENSG00000255398.3	HCAR3	host	75	1238	+	1164	5.35367	5.62958	2.60986	2.94702	0.0724987	0.175284	4.10162	NO
ENSG00000255408.4	PCDHA3	host	142	2994	+	2853	0.688329	0.752003	0.200759	0.310213	0.12764	0.627796	0.800457	NO
ENSG00000255423.1	EBLN2	host	424	1242	+	819	0.152962	0.261112	0	0.206808	0.771496		0.104419	NO
ENSG00000255501.3	CARD18	host	44	316	+	273	0	0	0	0			0	NO
ENSG00000255524.8	NPIPB8	host	125	1423	+	1299	0	0	0	0			0	NO
ENSG00000255529.9	POLR2M	host	130	1236	+	1107	73.1006	69.5812	52.3478	49.5306	-0.0711851	-0.0798083	40.8664	NO
ENSG00000255561.7	FDXACB1	host	34	1908	+	1875	1.45314	1.24289	1.4555	0.672127	-0.225469	-1.11471	0.965981	NO
ENSG00000255582.1	OR10G2	host	99	1031	+	933	0	0	0	0			0	NO
ENSG00000255587.9	RAB44	host	103	3168	+	3066	0.0917772	0.041778	0.200759	0.206808	-1.13539	0.0428333	0.0812653	NO
ENSG00000255690.3	TRIL	host	285	2720	+	2436	0	0	0	0			0	NO
ENSG00000255713.2	OR4D2	host	91	1014	+	924	0	0	0	0			0	NO
ENSG00000255804.2	OR6J1	host	283	1326	+	1044	0	0	0	0			0	NO
ENSG00000255833.2	TIFAB	host	154	639	+	486	0	0	0	0			0	NO
ENSG00000255837.2	TAS2R20	host	430	1359	+	930	0.0305924	0.0104445	0.100379	0	-1.55043		0.017677	NO
ENSG00000255855.4	KDM4F	host	1	1917	+	1917	0	0	0	0			0	NO
ENSG00000255974.8	CYP2A6	host	22	1506	+	1485	0	0	0	0			0	NO
ENSG00000256043.5	CTSO	host	20	985	+	966	2.0344	1.68156	2.00759	1.49936	-0.274797	-0.421114	1.80927	NO
ENSG00000256053.9	COA8	host	43	624	+	582	20.5734	20.7741	22.0834	21.4047	0.0140055	-0.0450395	18.0198	NO
ENSG00000256060.3	TRAPPC2B	host	173	595	+	423	2.4321	2.22468	3.91479	2.58511	-0.128605	-0.598713	2.31588	NO
ENSG00000256061.7	DNAAF4	host	369	1631	+	1263	3.18161	4.38669	2.96119	2.5334	0.463374	-0.2251	5.48521	NO
ENSG00000256087.7	ZNF432	host	337	2295	+	1959	2.63095	1.7129	1.15436	0.620425	-0.619144	-0.895766	1.38275	NO
ENSG00000256162.2	SMLR1	host	9	332	+	324	0	0	0	0			0	NO
ENSG00000256188.3	TAS2R30	host	401	1360	+	960	0	0.0940004	0	0			0.0117501	NO
ENSG00000256223.6	ZNF10	host	188	1909	+	1722	1.46844	0.992227	0.200759	1.24085	-0.565539	2.6278	0.755428	NO
ENSG00000256229.8	ZNF486	host	118	1509	+	1392	0.0305924	0	0	0			0.00382405	NO
ENSG00000256235.3	SMIM3	host	228	410	+	183	2.44739	2.1829	1.30493	0.72383	-0.165001	-0.850252	1.46525	NO
ENSG00000256269.11	HMBS	host	154	1239	+	1086	20.7264	19.2179	23.1876	18.2508	-0.109019	-0.345391	20.1309	NO
ENSG00000256294.8	ZNF225	host	240	2360	+	2121	4.32883	3.06024	3.46309	2.94702	-0.500333	-0.232801	3.76126	NO
ENSG00000256394.3	ASIC5	host	52	1569	+	1518	0	0	0	0			0	NO
ENSG00000256436.1	TAS2R31	host	73	1002	+	930	0.0611848	0.0835559	0	0	0.449568		0.0180926	NO
ENSG00000256453.2	DND1	host	35	1096	+	1062	0.336516	0.146223	0	0.103404	-1.20251		0.100077	NO
ENSG00000256463.10	SALL3	host	458	4360	+	3903	0	0	0	0			0	NO
ENSG00000256525.8	POLG2	host	87	1544	+	1458	7.41866	6.02647	4.51707	3.30894	-0.299845	-0.44902	6.45664	NO
ENSG00000256537.5	SMIM10L1	host	164	370	+	207	8.32114	5.88025	1.35512	0.930638	-0.500903	-0.542129	6.45377	NO
ENSG00000256574.8	OR13A1	host	310	1296	+	987	0	0	0	0			0	NO
ENSG00000256660.7	CLEC12B	host	134	964	+	831	0	0	0	0			0	NO
ENSG00000256671.7	LIMS4	host	39	1235	+	1197	0	0	0	0			0	NO
ENSG00000256683.7	ZNF350	host	243	1841	+	1599	6.51618	6.19358	3.16195	3.82596	-0.073253	0.275007	3.88747	NO
ENSG00000256713.8	PGA5	host	53	1219	+	1167	0	0	0	0			0	NO
ENSG00000256762.1	STH	host	31	417	+	387	0	0	0	0			0	NO
ENSG00000256771.5	ZNF253	host	116	1615	+	1500	0	0	0	0			0	NO
ENSG00000256797.1	KLRF2	host	108	731	+	624	0	0	0	0			0	NO
ENSG00000256806.6	C17orf100	host	153	509	+	357	1.80495	1.24289	0.552086	0.775532	-0.538257	0.490292	1.01353	NO
ENSG00000256812.2	CAPNS2	host	74	820	+	747	0	0.020889	0	0			0.00261112	NO
ENSG00000256870.3	SLC5A8	host	391	2223	+	1833	0	0	0	0			0	NO
ENSG00000256977.13	LIMS3	host	42	1238	+	1197	0	0	0	0			0	NO
ENSG00000256980.5	KHDC1L	host	89	475	+	387	0	0.0104445	0.0501897	0.103404		1.04283	0.0205048	NO
ENSG00000257008.7	GPR142	host	363	1487	+	1125	0	0	0	0			0	NO
ENSG00000257017.10	HP	host	149	1369	+	1221	0	0	0	0			0	NO
ENSG00000257057.3	C11orf97	host	69	449	+	381	0.0305924	0	0	0			0.00382405	NO
ENSG00000257093.7	DENND11	host	14	1381	+	1368	9.63661	8.04226	5.57105	6.35936	-0.260925	0.190932	5.90764	NO
ENSG00000257103.9	LSM14A	host	140	1531	+	1392	174.469	151.706	154.634	117.881	-0.201686	-0.391532	117.516	NO
ENSG00000257108.2	NHLRC4	host	649	1020	+	372	0	0	0	0			0	NO
ENSG00000257115.2	OR11H12	host	1	981	+	981	0	0	0	0			0	NO
ENSG00000257138.1	TAS2R38	host	85	1086	+	1002	0	0	0	0			0	NO
ENSG00000257218.6	GATC	host	38	448	+	411	8.0458	9.36871	9.48584	7.85872	0.219614	-0.271482	10.1328	NO
ENSG00000257315.4	ZBED6	host	1901	4840	+	2940	86.806	86.4595	55.4094	48.7551	-0.00576979	-0.184577	43.0886	NO
ENSG00000257335.8	MGAM	host	55	8316	+	8262	0.0611848	0.0940004	1.75664	1.18915	0.619493	-0.562888	0.587007	NO
ENSG00000257365.8	FNTB	host	60	1373	+	1314	14.9138	15.0505	12.7482	12.8738	0.0131646	0.0141505	18.06	NO
ENSG00000257446.4	ZNF878	host	161	1756	+	1596	0	0	0	0			0	NO
ENSG00000257591.6	ZNF625	host	177	1295	+	1119	0	0	0	0			0	NO
ENSG00000257594.4	GALNT4	host	248	1984	+	1737	10.7226	9.22248	11.1421	8.58255	-0.217433	-0.376543	12.7969	NO
ENSG00000257704.4	INAFM1	host	36	464	+	429	3.71698	4.8358	2.60986	3.25723	0.379624	0.319673	1.97645	NO
ENSG00000257727.6	CNPY2	host	194	742	+	549	64.4888	56.1809	66.3005	47.9279	-0.198969	-0.468156	63.3985	NO
ENSG00000257743.9	MGAM2	host	91	7638	+	7548	0.0305924	0	0	0.310213			0.0426006	NO
ENSG00000257923.12	CUX1	host	15	4532	+	4518	79.7544	73.3621	47.7304	47.4108	-0.120529	-0.00969035	40.7026	NO
ENSG00000257949.7	TEN1	host	279	650	+	372	6.042	5.60869	5.47067	5.73893	-0.107362	0.0690648	3.33603	NO
ENSG00000257987.6	SPMIP11	host	47	442	+	396	0	0	0	0			0	NO
ENSG00000258083.2	OR9A4	host	269	1213	+	945	0	0	0	0			0	NO
ENSG00000258102.5	MAP1LC3B2	host	155	532	+	378	0.0917772	0.041778	0.0501897	0.672127	-1.13539	3.74327	0.256889	NO
ENSG00000258223.6	PRSS58	host	110	835	+	726	0	0	0	0			0	NO
ENSG00000258227.7	CLEC5A	host	189	755	+	567	0	0	0	0			0	NO
ENSG00000258289.10	CHURC1	host	42	380	+	339	15.1127	15.1236	46.576	39.1902	0.00104701	-0.249094	37.9713	NO
ENSG00000258315.5	C17orf49	host	77	595	+	519	27.8238	24.7743	30.3146	24.817	-0.167473	-0.288681	20.7906	NO
ENSG00000258366.12	RTEL1	host	326	4228	+	3903	13.3077	12.6587	7.47826	7.13489	-0.0721293	-0.0678108	8.38754	NO
ENSG00000258405.11	ZNF578	host	268	2040	+	1773	0	0	0	0.310213			0.0387766	NO
ENSG00000258429.2	PDF	host	19	750	+	732	10.8909	9.31649	6.12314	4.34298	-0.225265	-0.495587	7.88139	NO
ENSG00000258436.2	RNASE12	host	157	600	+	444	0	0	0	0			0	NO
ENSG00000258453.4	OR11H2	host	1	948	+	948	0	0	0	0			0	NO
ENSG00000258484.4	SPESP1	host	130	1182	+	1053	0	0	0	0			0	NO
ENSG00000258659.7	TRIM34	host	138	1604	+	1467	5.55252	5.33713	15.9603	14.9419	-0.0570779	-0.095124	13.4533	NO
ENSG00000258713.3	C20orf141	host	65	562	+	498	0.550663	0.407335	1.15436	1.13745	-0.434954	-0.0212971	0.566128	NO
ENSG00000258817.1	OR4C13	host	33	962	+	930	0	0	0	0			0	NO
ENSG00000258818.4	RNASE4	host	217	660	+	444	2.90628	2.76779	3.71403	3.10213	-0.0704387	-0.25973	7.38213	NO
ENSG00000258839.4	MC1R	host	398	1351	+	954	4.60416	3.45713	3.61366	2.58511	-0.413364	-0.483236	2.31641	NO
ENSG00000258873.3	DUXA	host	43	657	+	615	0	0	0	0			0.0399922	NO
ENSG00000258890.8	CEP95	host	122	2587	+	2466	18.0648	17.8914	18.1687	21.1979	-0.0139155	0.222467	14.2758	NO
ENSG00000258947.8	TUBB3	host	61	1413	+	1353	241.649	218.238	170.795	174.546	-0.147016	0.031341	146.135	NO
ENSG00000258986.7	TMEM179	host	32	733	+	702	0	0	0	0			0	NO
ENSG00000258992.7	TSPY1	host	47	973	+	927	0	0	0	0			0	NO
ENSG00000259009.5	TPRX2	host	13	918	+	906	0	0	0	0			0.0131836	NO
ENSG00000259120.3	SMIM6	host	543	731	+	189	0.260035	0.188001	1.75664	1.39596	-0.467969	-0.331562	1.17056	NO
ENSG00000259207.10	ITGB3	host	36	2402	+	2367	96.672	93.0291	40.4027	36.7085	-0.0554166	-0.138337	75.0586	NO
ENSG00000259224.3	SLC35G6	host	72	1088	+	1017	0	0	0	0			0	NO
ENSG00000259330.3	INAFM2	host	365	826	+	462	2.26384	2.10979	0.401517	0.930638	-0.101674	1.21276	1.09078	NO
ENSG00000259384.7	GH1	host	64	717	+	654	0	0	0	0			0	NO
ENSG00000259417.3	CTXND1	host	425	604	+	180	0	0	0	0			0	NO
ENSG00000259431.6	THTPA	host	488	1180	+	693	4.11468	4.90891	3.81441	4.18787	0.254623	0.134756	3.92367	NO
ENSG00000259494.2	MRPL46	host	12	851	+	840	32.4891	28.7119	39.8506	39.6038	-0.178309	-0.00896136	37.3413	NO
ENSG00000259571.2	BLID	host	294	620	+	327	0	0.0313335	0	0			0.00391668	NO
ENSG00000259803.8	SLC22A31	host	37	1377	+	1341	0.673033	0.584891	0.552086	0.72383	-0.202508	0.390757	0.440776	NO
ENSG00000259823.6	LYPD8	host	253	966	+	714	0	0	0	0			0	NO
ENSG00000259916.2	AQP7B	host	125	1165	+	1041	0	0	0	0			0	NO
ENSG00000259956.2	RBM15B	host	116	2788	+	2673	81.5441	66.5523	57.2162	50.0476	-0.293092	-0.193122	35.8151	NO
ENSG00000260001.8	TGFBR3L	host	28	906	+	879	0.382405	0.334224	0.100379	0.206808	-0.194288	1.04283	0.224773	NO
ENSG00000260027.5	HOXB7	host	100	753	+	654	11.3039	11.1547	11.1923	6.97979	-0.0191663	-0.681251	7.75631	NO
ENSG00000260097.3	SPDYE6	host	422	1630	+	1209	0	0	0	0			0	NO
ENSG00000260220.7	CCDC187	host	265	6498	+	6234	0	0	0	0			0	NO
ENSG00000260230.5	FRRS1L	host	112	993	+	882	0	0	0.301138	0.103404		-1.54213	0.0505678	NO
ENSG00000260286.4	ARMH2	host	61	753	+	693	0	0	0	0			0	NO
ENSG00000260287.4	TBC1D3G	host	101	1750	+	1650	0	0	0	0			0	NO
ENSG00000260314.3	MRC1	host	119	4489	+	4371	0.0305924	0	4.11555	10.237		1.31464	1.7979	NO
ENSG00000260325.2	HSPB9	host	48	527	+	480	0	0	0	0			0	NO
ENSG00000260428.3	SCX	host	162	767	+	606	0.810699	0.825115	0.752845	0.310213	0.0254286	-1.27909	0.350984	NO
ENSG00000260456.7	C16orf95	host	151	870	+	720	1.75906	1.31601	0.602276	0.103404	-0.418642	-2.54213	0.691573	NO
ENSG00000260458.3	KCNJ18	host	371	1672	+	1302	0	0	0.100379	0			0.0125474	NO
ENSG00000260596.5	DUX4	host	1	1275	+	1275	0.0611848	0.261112	0	0	2.09342		0.0402871	NO
ENSG00000260691.8	ANKRD20A1	host	497	2968	+	2472	1.14722	0.856448	0.602276	0.72383	-0.421698	0.265226	1.68731	NO
ENSG00000260734.6	TLE7	host	183	1508	+	1326	0	0	0	0			0	NO
ENSG00000260802.2	SERTM2	host	1071	1343	+	273	0	0	0	0			0	NO
ENSG00000260903.3	XKR7	host	26	1765	+	1740	0.0305924	0	0	0			0.00382405	NO
ENSG00000260916.8	CCPG1	host	149	2572	+	2424	59.5787	59.4709	69.2115	62.1459	-0.00261248	-0.155352	103.385	NO
ENSG00000261052.6	SULT1A3	host	78	965	+	888	0	0	0	0			0	NO
ENSG00000261115.7	TMEM178B	host	248	1132	+	885	0.367109	0.386446	0.401517	0.103404	0.0740592	-1.95717	0.170935	NO
ENSG00000261150.3	EPPK1	host	76	15342	+	15267	0.428294	0.386446	0.401517	0.517021	-0.148333	0.364761	0.300714	NO
ENSG00000261210.8	CLEC19A	host	122	682	+	561	0.107073	0.167112	0.0501897	0.0517021	0.642213	0.0428333	0.131063	NO
ENSG00000261221.5	ZNF865	host	113	3292	+	3180	43.7166	44.1593	23.9405	25.0238	0.0145378	0.063851	21.6688	NO
ENSG00000261236.8	BOP1	host	69	2309	+	2241	103.112	120.133	70.918	87.2215	0.220419	0.298532	74.9869	NO
ENSG00000261247.2	GOLGA8T	host	99	1994	+	1896	0.0305924	0	0.100379	0			0.0163715	NO
ENSG00000261272.1	MUC22	host	234	5555	+	5322	0.152962	0.146223	0.100379	0	-0.0650048		0.0908205	NO
ENSG00000261308.4	FIGNL2	host	191	2152	+	1962	0.825995	0.501336	0.602276	0.206808	-0.720357	-1.54213	0.280677	NO
ENSG00000261341.7	SMIM47	host	57	143	+	87	0	0	0	0			0	NO
ENSG00000261371.6	PECAM1	host	196	2412	+	2217	0	0.041778	0.401517	1.13745		1.50226	0.197593	NO
ENSG00000261456.6	TUBB8	host	59	1393	+	1335	0	0	0	0			0	NO
ENSG00000261509.7	TP53TG3B	host	69	443	+	375	0	0	0	0			0	NO
ENSG00000261587.3	TMEM249	host	91	798	+	708	0.0305924	0.0626669	0	0	1.03453		0.0116574	NO
ENSG00000261594.4	TPBGL	host	277	1425	+	1149	0.489479	0.532669	0	0	0.121994		0.251373	NO
ENSG00000261609.9	GAN	host	153	1946	+	1794	12.8641	9.28515	8.38167	4.86	-0.470354	-0.786282	8.26167	NO
ENSG00000261649.7	GOLGA6L7	host	96	1964	+	1869	0	0	0	0			0	NO
ENSG00000261652.3	PIERCE2	host	275	640	+	366	1.94262	1.82779	1.80683	2.79191	-0.0879052	0.627796	2.01389	NO
ENSG00000261667.2	LY6L	host	49	465	+	417	0	0	0	0			0	NO
ENSG00000261678.3	SCRT1	host	314	1360	+	1047	0	0	0	0			0	NO
ENSG00000261701.9	HPR	host	31	1077	+	1047	0	0	0	0			0	NO
ENSG00000261739.3	GOLGA8S	host	63	1979	+	1917	0	0	0	0			0	NO
ENSG00000261787.2	TCF24	host	398	901	+	504	0	0	0.0501897	0			0.00627371	NO
ENSG00000261794.2	GOLGA8H	host	99	1997	+	1899	0.397701	0.522225	0.200759	0.206808	0.392985	0.0428333	0.165937	NO
ENSG00000261857.7	MIA	host	23	418	+	396	0.12237	0.020889	0	0	-2.55043		0.0179073	NO
ENSG00000261873.3	SMIM36	host	119	400	+	282	0	0	0	0			0	NO
ENSG00000261934.3	PCDHGA9	host	176	2974	+	2799	0.428294	0.459558	0.200759	0.206808	0.101645	0.0428333	0.175552	NO
ENSG00000261936.2	TAS2R45	host	1	900	+	900	0.0305924	0.020889	0	0	-0.550432		0.0196188	NO
ENSG00000261949.7	GFY	host	124	1680	+	1557	0.0305924	0	0	0			0.00382405	NO
ENSG00000262152.8	GREP1	host	16	1260	+	1245	0	0	0	0			0	NO
ENSG00000262156.6	APOBEC3A_B	host	84	683	+	600	0	0	0	0			0	NO
ENSG00000262165.2	C17orf114	host	10	249	+	240	0.137666	0.041778	0.0501897	0.155106	-1.72036	1.6278	0.0480925	NO
ENSG00000262179.4	MYMX	host	66	320	+	255	0	0	0	0			0	NO
ENSG00000262191.1	OR9G9	host	1	918	+	918	0	0	0	0			0	NO
ENSG00000262209.3	PCDHGB3	host	154	2943	+	2790	2.56976	2.86179	0.100379	0.206808	0.155283	1.04283	1.95319	NO
ENSG00000262246.6	CORO7	host	79	2856	+	2778	17.5753	19.6252	11.8448	17.9406	0.159155	0.598982	16.9255	NO
ENSG00000262315.4	OR8U8	host	1	960	+	960	0	0	0	0			0	NO
ENSG00000262406.3	MMP12	host	46	1458	+	1413	0.351813	0.104445	1.65626	2.01638	-1.75207	0.283841	0.676964	NO
ENSG00000262461.7	SPDYE9	host	576	1373	+	798	0	0	0	0			0	NO
ENSG00000262484.2	CCER2	host	29	829	+	801	0.152962	0.0940004	0	0.103404	-0.702435		0.0437958	NO
ENSG00000262543.2	SMIM28	host	169	627	+	459	0	0	0	0			0	NO
ENSG00000262576.3	PCDHGA4	host	88	2976	+	2889	0.305924	0.783337	0.301138	0.206808	1.35646	-0.542129	0.334135	NO
ENSG00000262628.1	OR1D5	host	1	939	+	939	0	0	0	0			0	NO
ENSG00000262655.4	SPON1	host	183	2606	+	2424	0	0	0	0			0	NO
ENSG00000262664.3	OVCA2	host	27	710	+	684	17.7436	15.061	12.8486	10.237	-0.236485	-0.32781	9.6772	NO
ENSG00000262814.8	MRPL12	host	136	732	+	597	69.9495	62.3745	81.4076	78.2253	-0.165358	-0.0575286	60.9491	NO
ENSG00000262874.2	C19orf84	host	80	640	+	561	0	0	0	0			0	NO
ENSG00000262919.8	CCNQ	host	67	813	+	747	22.6996	20.8681	21.2302	17.8372	-0.121366	-0.251228	13.7803	NO
ENSG00000263001.9	GTF2I	host	357	3353	+	2997	177.13	152.218	129.389	103.197	-0.21867	-0.326307	153.928	NO
ENSG00000263002.8	ZNF234	host	311	2413	+	2103	5.55252	3.92713	4.81821	3.15383	-0.499669	-0.611392	3.32529	NO
ENSG00000263155.7	MYZAP	host	132	1532	+	1401	6.76092	5.35802	5.47067	4.39468	-0.335519	-0.31596	4.75421	NO
ENSG00000263201.1	DPEP2NB	host	142	513	+	372	0	0	0	0			0	NO
ENSG00000263353.4	PPIAL4A	host	51	545	+	495	0	0	0	0			0.0944921	NO
ENSG00000263429.4	TMEM238L	host	137	376	+	240	0	0	0	0			0	NO
ENSG00000263465.5	SRSF8	host	309	1157	+	849	14.7914	12.0529	7.47826	4.60149	-0.295376	-0.700602	10.6375	NO
ENSG00000263513.6	FAM72C	host	846	1295	+	450	0	0.020889	0.501897	0.206808		-1.27909	0.0911992	NO
ENSG00000263528.8	IKBKE	host	346	2496	+	2151	14.7149	13.2541	21.4812	20.474	-0.150848	-0.0692771	15.5249	NO
ENSG00000263639.7	MSMB	host	33	377	+	345	0	0	0	0			0	NO
ENSG00000263761.3	GDF2	host	216	1505	+	1290	0	0	0	0			0	NO
ENSG00000263874.3	LASP1NB	host	81	158	+	78	0	0	0.0501897	0			0.00627371	NO
ENSG00000263956.8	NBPF11	host	1081	3678	+	2598	0.642441	0.678892	2.35891	1.24085	0.0796187	-0.926793	0.615137	NO
ENSG00000263961.8	RHEX	host	190	708	+	519	0	0	0	0			0	NO
ENSG00000264006.9	AKR1C8	host	47	1027	+	981	0.244739	0.146223	0.100379	0.103404	-0.743077	0.0428333	0.314604	NO
ENSG00000264230.9	ANXA8L1	host	77	1060	+	984	16.7952	16.1785	28.3572	31.9519	-0.0539726	0.172189	15.239	NO
ENSG00000264343.7	NOTCH2NLA	host	358	1068	+	711	0.0305924	0.041778	0.200759	0.258511	0.449568	0.364761	0.0664549	NO
ENSG00000264364.3	DYNLL2	host	275	544	+	270	15.7551	12.5229	10.5398	6.15255	-0.331244	-0.776594	13.2317	NO
ENSG00000264424.1	MYH4	host	112	5931	+	5820	0	0	0	0			0	NO
ENSG00000264522.6	OTUD7B	host	346	2877	+	2532	41.1621	37.0466	36.1867	22.4904	-0.151975	-0.686151	28.0103	NO
ENSG00000264717.6	NPY4R2	host	497	1624	+	1128	0.290628	0.271557	0.100379	0	-0.0979194		0.136438	NO
ENSG00000265107.3	GJA5	host	138	1214	+	1077	0	0	0	0			0	NO
ENSG00000265190.7	ANXA8	host	183	1166	+	984	3.68639	4.04202	9.6866	11.3745	0.132869	0.231736	4.44195	NO
ENSG00000265203.2	RBP3	host	123	3866	+	3744	0	0	0	0			0	NO
ENSG00000265241.8	RBM8A	host	59	583	+	525	85.1999	69.6961	80.0525	41.4651	-0.289773	-0.949049	71.0607	NO
ENSG00000265354.4	TIMM23	host	137	766	+	630	45.6439	44.6502	60.8801	45.1876	-0.0317548	-0.430041	38.5483	NO
ENSG00000265491.5	RNF115	host	223	1137	+	915	29.0322	26.6543	33.9784	29.3668	-0.123283	-0.210432	27.3882	NO
ENSG00000265681.8	RPL17	host	22	576	+	555	263.615	247.43	487.743	509.266	-0.091411	0.0622976	358.515	YES
ENSG00000265763.4	ZNF488	host	183	1205	+	1023	2.12617	1.37867	1.75664	1.03404	-0.624979	-0.764522	0.987718	NO
ENSG00000265808.4	SEC22B	host	140	787	+	648	45.5368	46.7182	43.1129	30.4008	0.0369519	-0.504009	54.3647	NO
ENSG00000265817.4	FSBP	host	77	976	+	900	2.09558	2.02623	2.45929	3.15383	-0.0485509	0.358861	2.90907	NO
ENSG00000265972.6	TXNIP	host	314	1489	+	1176	0.12237	0.114889	0.401517	1.13745	-0.091	1.50226	0.222028	NO
ENSG00000266028.8	SRGAP2	host	653	3868	+	3216	30.9442	26.7901	37.9434	30.194	-0.207969	-0.329585	25.0465	NO
ENSG00000266074.11	BAHCC1	host	386	8212	+	7827	42.7529	38.9162	27.8553	25.5408	-0.135652	-0.125143	19.4786	NO
ENSG00000266094.8	RASSF5	host	73	1329	+	1257	3.2122	2.69468	2.81062	1.75787	-0.25345	-0.677059	1.76422	NO
ENSG00000266173.7	STRADA	host	104	1399	+	1296	15.3268	12.0529	14.1535	8.78936	-0.346671	-0.687327	14.9864	NO
ENSG00000266265.4	KLF14	host	175	1146	+	972	0.0611848	0.0626669	0.100379	0	0.0345309		0.0280289	NO
ENSG00000266338.7	NBPF15	host	1227	3239	+	2013	2.89098	2.85135	7.07674	3.98106	-0.0199169	-0.829932	2.12727	NO
ENSG00000266412.6	NCOA4	host	113	1957	+	1845	158.209	190.831	143.291	182.405	0.270469	0.348193	176.532	NO
ENSG00000266472.6	MRPS21	host	71	334	+	264	27.8085	27.7197	33.1252	31.4349	-0.00461548	-0.0755614	39.8121	NO
ENSG00000266524.3	GDF10	host	456	1892	+	1437	0	0.0104445	0	0			0.00130556	NO
ENSG00000266714.11	MYO15B	host	259	9549	+	9291	4.68064	5.22225	23.1876	31.8485	0.157965	0.457871	15.2269	NO
ENSG00000266826.3	IGBP1C	host	338	1360	+	1023	0.0611848	0.0522225	0.100379	0	-0.228504		0.0267233	NO
ENSG00000266964.6	FXYD1	host	76	354	+	279	0.0917772	0.0626669	0	0	-0.550432		0.0193055	NO
ENSG00000266967.7	AARSD1	host	15	1253	+	1239	13.2924	13.9121	12.0455	13.546	0.0657344	0.169366	16.8586	NO
ENSG00000267041.6	ZNF850	host	153	3425	+	3273	1.56021	0.658003	0.250948	0.155106	-1.24558	-0.694132	0.621029	NO
ENSG00000267060.7	PTGES3L	host	28	498	+	471	0.56596	0.772892	0.301138	0	0.449568		0.418518	NO
ENSG00000267206.6	LCN6	host	43	534	+	492	0	0	0	0			0	NO
ENSG00000267221.3	C17orf113	host	233	2260	+	2028	1.13192	0.616225	0.853224	0.620425	-0.877242	-0.459667	0.590317	NO
ENSG00000267368.1	UPK3BL1	host	51	842	+	792	0.382405	0.30289	2.60986	1.70617	-0.336307	-0.613212	0.625166	NO
ENSG00000267467.4	APOC4	host	42	425	+	384	0	0	0	0.103404			0.0129255	NO
ENSG00000267508.6	ZNF285	host	85	1857	+	1773	2.53917	1.89045	1.75664	1.55106	-0.425625	-0.179559	1.51781	NO
ENSG00000267534.4	S1PR2	host	171	1232	+	1062	4.12998	3.66602	3.66384	2.17149	-0.17192	-0.754674	2.89621	NO
ENSG00000267631.5	CGB1	host	185	652	+	468	0.0305924	0.020889	0	0	-0.550432		0.00643517	NO
ENSG00000267673.7	FDX2	host	20	571	+	552	6.455	7.25892	6.97636	7.3934	0.169338	0.0837635	5.80872	NO
ENSG00000267680.6	ZNF224	host	328	2451	+	2124	12.2676	11.7292	11.5938	11.8915	-0.0647479	0.0365743	9.21082	NO
ENSG00000267710.9	EDDM13	host	88	573	+	486	0	0	0	0			0	NO
ENSG00000267795.6	SMIM22	host	102	368	+	267	0	0	0	0			0	NO
ENSG00000267796.8	LIN37	host	150	890	+	741	18.8449	19.1448	15.9603	21.87	0.0227729	0.454464	16.7343	NO
ENSG00000267855.6	NDUFA7	host	18	359	+	342	18.7073	15.3116	27.2028	28.4362	-0.288971	0.063972	22.1899	NO
ENSG00000267909.3	CCDC177	host	359	2482	+	2124	0	0	0	0			0	NO
ENSG00000267978.6	MAGEA9B	host	288	1235	+	948	0	0	0	0			0	NO
ENSG00000268009.6	SSX4	host	47	613	+	567	0	0	0	0			0	NO
ENSG00000268041.3	ERFL	host	424	1488	+	1065	0.412998	0.156667	0.301138	0.310213	-1.39843	0.0428333	0.174436	NO
ENSG00000268043.9	NBPF12	host	1439	5812	+	4374	5.69019	5.72358	3.66384	3.87766	0.00844162	0.0818274	2.36941	NO
ENSG00000268089.3	GABRQ	host	309	2207	+	1899	2.30973	1.83823	0.501897	0.465319	-0.329405	-0.10917	1.0865	NO
ENSG00000268104.3	SLC6A14	host	105	2033	+	1929	0.0611848	0.041778	0.100379	0.206808	-0.550432	1.04283	0.235305	NO
ENSG00000268182.6	SMIM17	host	153	509	+	357	0.107073	0.0626669	0	0	-0.772824		0.0212175	NO
ENSG00000268221.6	OPN1MW	host	83	1177	+	1095	0	0	0	0			0	NO
ENSG00000268223.7	ARL14EPL	host	44	502	+	459	0.229443	0.125334	0.0501897	0.206808	-0.87236	2.04283	0.303108	NO
ENSG00000268235.9	TCP11X1	host	52	1560	+	1509	0	0	0	0			0	NO
ENSG00000268320.4	SCGB1C2	host	23	310	+	288	0	0	0	0			0	NO
ENSG00000268350.8	FAM156A	host	2457	3098	+	642	0	0	0	0			0	NO
ENSG00000268447.6	SSX2B	host	88	654	+	567	0	0	0	0			0	NO
ENSG00000268480.4	NFILZ	host	523	1392	+	870	0	0	0.150569	0			0.0188211	NO
ENSG00000268500.8	SIGLEC5	host	67	1722	+	1656	0	0	0	0.103404			0.0129255	NO
ENSG00000268606.6	MAGEA2	host	386	1330	+	945	0	0	0	0			0	NO
ENSG00000268629.8	TEX13A	host	133	1362	+	1230	0	0	0	0			0	NO
ENSG00000268651.4	CTAG1A	host	75	617	+	543	0	0	0	0			0	NO
ENSG00000268655.3	SAXO3	host	35	1039	+	1005	0	0	0	0			0	NO
ENSG00000268696.3	ZNF723	host	90	1631	+	1542	0	0	0	0			0	NO
ENSG00000268738.3	HSFX2	host	615	1886	+	1272	0	0	0	0			0	NO
ENSG00000268799.4	H3Y2	host	309	752	+	444	0	0	0	0			0	NO
ENSG00000268902.5	CSAG2	host	162	545	+	384	0	0	0	0			0	NO
ENSG00000268916.6	CSAG3	host	154	537	+	384	0	0.020889	0	0			0.00261112	NO
ENSG00000268940.6	CT45A1	host	59	628	+	570	0	0	0	0.206808			0.0258511	NO
ENSG00000268964.3	ERVV-2	host	605	2212	+	1608	0	0	0	0			0	NO
ENSG00000268988.2	SPANXN2	host	85	627	+	543	0	0	0	0			0	NO
ENSG00000268994.3	FAM236B	host	101	340	+	240	0	0	0	0			0	NO
ENSG00000269058.6	CALR3	host	39	1193	+	1155	0.0611848	0.020889	0	0.103404	-1.55043		0.0368097	NO
ENSG00000269067.2	ZNF728	host	147	2015	+	1869	0	0	0	0			0	NO
ENSG00000269096.7	CT45A3	host	91	660	+	570	0	0	0	0			0	NO
ENSG00000269113.4	TRABD2B	host	597	2150	+	1554	1.25429	1.14889	0.803034	1.03404	-0.126624	0.364761	0.90759	NO
ENSG00000269190.6	FBXO17	host	175	1011	+	837	63.5863	59.0427	19.0721	19.8536	-0.106958	0.0579402	33.6686	NO
ENSG00000269226.8	TMSB15C	host	115	252	+	138	0	0	0	0			0	NO
ENSG00000269313.6	MAGIX	host	133	1137	+	1005	1.39195	0.981782	0.803034	0.930638	-0.503637	0.212758	0.650656	NO
ENSG00000269335.7	IKBKG	host	142	1401	+	1260	27.9768	28.7119	20.9793	19.4917	0.0374202	-0.106105	26.8582	NO
ENSG00000269343.9	ZNF587B	host	231	2132	+	1902	9.86605	10.2565	12.9489	9.20298	0.0559922	-0.492661	6.70127	NO
ENSG00000269404.7	SPIB	host	26	814	+	789	0	0.0313335	0	0			0.00391668	NO
ENSG00000269405.7	NXF2	host	248	2128	+	1881	0	0	0	0			0	NO
ENSG00000269433.4	OPN1MW3	host	39	1133	+	1095	0	0	0	0			0	NO
ENSG00000269437.8	NXF2B	host	315	2195	+	1881	0	0	0	0			0	NO
ENSG00000269466.4	H3Y1	host	312	722	+	411	0	0	0	0			0	NO
ENSG00000269502.6	DMRTC1	host	358	936	+	579	0	0	0	0			0	NO
ENSG00000269526.2	ERVV-1	host	171	1604	+	1434	0	0	0	0			0	NO
ENSG00000269556.9	TMEM185A	host	213	1265	+	1053	16.4281	13.5674	13.6014	9.04787	-0.276024	-0.588105	15.6545	NO
ENSG00000269586.8	CT45A10	host	107	676	+	570	0.0305924	0.020889	0.501897	0.310213	-0.550432	-0.694132	0.121132	NO
ENSG00000269699.8	ZIM2	host	459	2135	+	1677	0	0	0	0			0	NO
ENSG00000269713.9	NBPF9	host	1094	4429	+	3336	3.05924	2.36045	7.92997	6.72127	-0.374109	-0.23858	2.50887	NO
ENSG00000269720.3	CCDC194	host	39	743	+	705	0	0	0	0			0	NO
ENSG00000269743.3	SLC25A53	host	164	1087	+	924	0.0611848	0	0.100379	0			0.0338205	NO
ENSG00000269791.6	SSX4B	host	120	686	+	567	0	0	0	0			0	NO
ENSG00000269825.4	LOC122539214	host	74	1999	+	1926	0	0.041778	0	0			0.00522225	NO
ENSG00000269855.3	RNF225	host	435	1424	+	990	0.0917772	0.104445	0	0	0.186534		0.0245278	NO
ENSG00000269858.6	EGLN2	host	307	1530	+	1224	141.796	147.591	79.651	87.5834	0.0577907	0.136965	69.2292	NO
ENSG00000269964.4	MEI4	host	69	1226	+	1158	0	0	0	0			0	NO
ENSG00000270170.2	NCBP2AS2	host	44	343	+	300	5.629	5.45202	2.15816	1.70617	-0.0460876	-0.339037	4.8862	NO
ENSG00000270231.5	NBPF8	host	973	3801	+	2829	1.94262	2.43357	4.26612	4.34298	0.32507	0.0257597	1.63679	NO
ENSG00000270276.3	H4C15	host	29	340	+	312	0	0	0	0			0	NO
ENSG00000270339.4	PPIAL4H	host	51	545	+	495	0	0	0	0			0.013625	NO
ENSG00000270379.6	HEATR9	host	150	1862	+	1713	0.581256	0.41778	0.250948	0.103404	-0.476431	-1.27909	0.236857	NO
ENSG00000270601.5	PRAMEF5	host	101	1531	+	1431	0	0	0	0			0	NO
ENSG00000270629.7	NBPF14	host	193	9159	+	8967	0.810699	0.752003	3.56347	3.67085	-0.108427	0.0428333	1.09963	NO
ENSG00000270647.7	TAF15	host	87	1865	+	1779	76.0833	51.5958	72.0222	33.2445	-0.560327	-1.11533	74.6468	NO
ENSG00000270765.7	GAS2L2	host	390	3032	+	2643	0	0.020889	0	0			0.00261112	NO
ENSG00000270806.2	C17orf50	host	56	580	+	525	0.0611848	0.020889	0.0501897	0.0517021	-1.55043	0.0428333	0.0229957	NO
ENSG00000270882.3	H4C14	host	29	340	+	312	0	0	0	0			0	NO
ENSG00000270885.2	RASL10B	host	388	999	+	612	0	0	0	0			0	NO
ENSG00000270946.6	CT45A9	host	246	815	+	570	0	0	0	0			0	NO
ENSG00000271079.1	CTAGE15	host	18	2351	+	2334	0	0	0	0			0	NO
ENSG00000271271.6	UGT2A2	host	3	1613	+	1611	0	0	0	0			0	NO
ENSG00000271303.2	SRXN1	host	16	429	+	414	118.087	101.186	65.7484	55.1662	-0.222834	-0.253173	59.0749	NO
ENSG00000271321.1	CTAGE6	host	39	2372	+	2334	0	0	0.100379	0			0.0125474	NO
ENSG00000271383.9	NBPF19	host	787	12318	+	11532	2.76861	2.88268	1.50569	1.96468	0.0582469	0.38387	1.14021	NO
ENSG00000271425.10	NBPF10	host	36	11423	+	11388	2.4015	2.04712	3.01138	1.39596	-0.230343	-1.10917	1.12062	NO
ENSG00000271447.6	MMP28	host	265	1827	+	1563	1.1931	1.26378	1.05398	0.672127	0.0830294	-0.649044	0.834581	NO
ENSG00000271449.8	CT45A2	host	246	815	+	570	0	0	0	0			0	NO
ENSG00000271503.7	CCL5	host	56	331	+	276	518.235	411.993	573.517	534.652	-0.330987	-0.101238	465.879	NO
ENSG00000271567.2	PPIAL4E	host	51	545	+	495	0	0	0	0			0	NO
ENSG00000271601.4	LIX1L	host	91	1104	+	1014	32.9939	32.2317	23.3884	19.5434	-0.0337198	-0.25911	30.2922	NO
ENSG00000271605.7	MILR1	host	55	1086	+	1032	4.61945	3.87491	9.43565	9.56489	-0.253561	0.0196259	9.5065	NO
ENSG00000271824.2	SMIM32	host	639	950	+	312	0	0	0	0			0	NO
ENSG00000272031.3	ANKRD34A	host	1289	2779	+	1491	0.336516	0.282001	0	0.103404	-0.254976		0.103424	NO
ENSG00000272047.4	GTF2H5	host	81	296	+	216	12.7417	10.7474	18.0683	14.2181	-0.245577	-0.345732	15.5032	NO
ENSG00000272325.2	NUDT3	host	308	826	+	519	20.7111	19.8132	16.2113	11.5813	-0.0639397	-0.485202	11.4322	NO
ENSG00000272333.8	KMT2B	host	17	8164	+	8148	152.886	163.937	107.406	128.273	0.100687	0.256144	82.0166	NO
ENSG00000272391.6	POM121C	host	894	3857	+	2964	26.2942	21.9334	39.5996	29.3151	-0.261612	-0.433843	16.3056	NO
ENSG00000272398.6	CD24	host	84	326	+	243	9.13183	8.04226	67.4047	50.3062	-0.183304	-0.422114	41.6866	NO
ENSG00000272514.6	CFAP206	host	124	1992	+	1869	1.1931	1.00267	0.953603	0.517021	-0.250871	-0.883166	1.10039	NO
ENSG00000272573.6	MUSTN1	host	72	320	+	249	0.0458886	0.114889	0	0	1.32404		0.0200973	NO
ENSG00000272602.6	ZNF595	host	169	2115	+	1947	6.37852	3.67646	5.62124	2.89532	-0.794904	-0.957167	3.03612	NO
ENSG00000272636.5	DOC2B	host	172	1410	+	1239	0.627144	0.658003	1.15436	0.310213	0.0692963	-1.89577	0.35734	NO
ENSG00000272674.4	PCDHB16	host	174	2504	+	2331	0.076481	0.0940004	0	0	0.297565		0.0213102	NO
ENSG00000272804.3	KRTAP10-7	host	26	1138	+	1113	0	0	0	0			0	NO
ENSG00000272856.2	SCPPPQ1	host	79	318	+	240	0	0	0	0			0	NO
ENSG00000272886.6	DCP1A	host	27	1775	+	1749	28.8486	24.7743	37.3411	26.8334	-0.219657	-0.476735	26.4431	NO
ENSG00000272899.4	SPMIP1	host	81	611	+	531	0.152962	0.0522225	0	0.206808	-1.55043		0.0514991	NO
ENSG00000273045.7	C2orf15	host	517	792	+	276	0.0458886	0.0104445	0.150569	0	-2.13539		0.0258628	NO
ENSG00000273079.7	GRIN2B	host	709	5163	+	4455	1.97321	1.45178	0.100379	0.361915	-0.442718	1.85019	0.538645	NO
ENSG00000273111.6	LYPD4	host	1227	1967	+	741	0	0	0	0			0	NO
ENSG00000273173.6	SNURF	host	63	278	+	216	0.0305924	0.020889	0.250948	0.103404	-0.550432	-1.27909	0.0507292	NO
ENSG00000273213.4	H3-7	host	12	422	+	411	0	0	0.100379	0			0.105649	NO
ENSG00000273238.3	TMEM271	host	234	1391	+	1158	0	0	0	0			0	NO
ENSG00000273274.2	ZBTB8B	host	76	1563	+	1488	0	0	0	0.103404			0.0129255	NO
ENSG00000273513.2	TBC1D3K	host	158	1807	+	1650	0	0	0	0			0	NO
ENSG00000273514.2	FOXD4L6	host	299	1552	+	1254	0	0	0	0			0	NO
ENSG00000273520.6	SPDYE8	host	576	1373	+	798	0	0	0	0			0	NO
ENSG00000273540.5	AGBL1	host	103	3468	+	3366	0	0	0	0			0	NO
ENSG00000273542.3	H4C12	host	34	345	+	312	0.673033	0.564002	10.6402	10.9608	-0.254976	0.0428333	2.85476	NO
ENSG00000273559.5	CWC25	host	139	1416	+	1278	22.8525	21.2963	18.7207	14.8385	-0.10175	-0.335292	18.2663	NO
ENSG00000273578.3	KIR2DL2	host	59	1105	+	1047	0	0	0	0			0	NO
ENSG00000273604.2	EPOP	host	463	1602	+	1140	25.4529	19.291	18.4196	16.493	-0.399903	-0.15939	11.5003	NO
ENSG00000273611.5	ZNHIT3	host	20	487	+	468	30.623	30.2055	42.7114	39.6038	-0.0198061	-0.108981	38.3891	NO
ENSG00000273696.5	CT45A7	host	246	815	+	570	0	0	0	0			0	NO
ENSG00000273703.2	H2BC14	host	23	403	+	381	24.0456	19.8863	14.7558	12.2017	-0.273999	-0.274196	14.3298	NO
ENSG00000273706.5	LHX1	host	724	1944	+	1221	2.99806	2.21423	3.81441	4.60149	-0.437221	0.270639	1.80076	NO
ENSG00000273749.5	CYFIP1	host	89	3850	+	3762	208.686	223.345	154.735	138.82	0.0979392	-0.15658	160.776	NO
ENSG00000273756.5	GOLGA6L26	host	62	2011	+	1950	0	0	0	0			0	NO
ENSG00000273777.6	CEACAM20	host	167	1957	+	1791	0	0.0835559	0	0			0.0104445	NO
ENSG00000273802.3	H2BC8	host	46	426	+	381	0.12237	0	0	0.103404			0.0550303	NO
ENSG00000273820.2	USP27X	host	825	2141	+	1317	3.2122	3.91668	2.4091	2.84362	0.28607	0.23923	2.55307	NO
ENSG00000273841.6	TAF9	host	169	963	+	795	54.6686	56.9851	59.9264	57.6479	0.0598724	-0.0559259	42.8882	NO
ENSG00000273899.5	NOL12	host	51	692	+	642	11.3498	10.6429	8.13072	7.2383	-0.0927687	-0.167734	7.12638	NO
ENSG00000273976.2	GOLGA6L1	host	92	2098	+	2007	0	0	0	0			0	NO
ENSG00000273983.2	H3C8	host	30	440	+	411	0.0611848	0.0626669	0.100379	0.103404	0.0345309	0.0428333	0.0545794	NO
ENSG00000274070.2	CASTOR2	host	282	1271	+	990	11.5792	11.4681	5.01897	4.08447	-0.0139188	-0.297242	6.39366	NO
ENSG00000274102.3	OR4M2	host	99	1040	+	942	0	0	0	0			0	NO
ENSG00000274180.1	NATD1	host	147	488	+	342	1.98851	2.21423	0.652466	2.3783	0.155121	1.86596	2.02135	NO
ENSG00000274183.2	H2AB1	host	79	426	+	348	0	0	0	0			0	NO
ENSG00000274209.7	ANTXRL	host	267	2162	+	1896	0.152962	0.0626669	0	0.103404	-1.2874		0.096683	NO
ENSG00000274211.6	SOCS7	host	210	2147	+	1938	21.3382	17.1185	13.3003	7.85872	-0.317881	-0.759088	9.77391	NO
ENSG00000274226.6	TBC1D3H	host	113	1762	+	1650	0	0	0	0			0	NO
ENSG00000274252.1	GGTLC3	host	134	811	+	678	0.0611848	0	0	0.103404			0.0773775	NO
ENSG00000274274.2	GAGE13	host	117	470	+	354	0	0	0	0			0	NO
ENSG00000274286.2	ADRA2B	host	423	1775	+	1353	0	0	0.100379	0.103404		0.0428333	0.0254729	NO
ENSG00000274290.3	H2BC6	host	36	416	+	381	28.2062	23.7508	28.8089	20.0604	-0.248038	-0.522161	15.7213	NO
ENSG00000274349.5	ZNF658	host	157	3336	+	3180	4.4512	4.49113	6.72541	5.68723	0.0128859	-0.241896	4.13718	NO
ENSG00000274386.6	TMEM269	host	191	802	+	612	0.0611848	0	0.0501897	0			0.0139218	NO
ENSG00000274391.5	TPTE	host	323	1978	+	1656	0	0	0	0			0	NO
ENSG00000274419.7	TBC1D3D	host	158	1807	+	1650	0	0	0	0			0	NO
ENSG00000274443.5	C8orf89	host	73	558	+	486	0	0	0	0			0	NO
ENSG00000274512.6	TBC1D3L	host	1541	3190	+	1650	0.076481	0.146223	0.953603	2.01638	0.934995	1.08031	0.399086	NO
ENSG00000274523.5	RCC1L	host	66	1460	+	1395	46.5769	46.1124	29.4613	28.643	-0.0144604	-0.0406413	33.3675	NO
ENSG00000274529.6	SEBOX	host	49	621	+	573	0	0	0	0			0	NO
ENSG00000274570.6	SPDYE10	host	749	1546	+	798	0	0	0	0			0	NO
ENSG00000274588.2	DGKK	host	148	3963	+	3816	0	0	0	0			0	NO
ENSG00000274600.2	RIMBP3B	host	109	5028	+	4920	0	0.020889	0.100379	0.103404		0.0428333	0.0280841	NO
ENSG00000274611.4	TBC1D3	host	113	1762	+	1650	0	0	0	0			0	NO
ENSG00000274618.2	H4C6	host	34	345	+	312	0	0	0	0			0	NO
ENSG00000274641.2	H2BC17	host	39	419	+	381	42.7682	37.9344	58.1196	44.6706	-0.173032	-0.379699	36.6878	NO
ENSG00000274675.4	GTF2H2C_2	host	217	1404	+	1188	0.0917772	0.125334	1.00379	0.672127	0.449568	-0.578655	0.30343	NO
ENSG00000274707.5	KIR2DL5B	host	1	1128	+	1128	0	0	0	0			0	NO
ENSG00000274736.5	CCL23	host	76	489	+	414	0	0	0	0			0	NO
ENSG00000274749.1	KRTAP7-1	host	62	325	+	264	0	0	0	0			0	NO
ENSG00000274750.3	H3C6	host	21	431	+	411	3.85464	2.50668	2.20834	1.13745	-0.620821	-0.957167	2.47645	NO
ENSG00000274764.6	PRAMEF27	host	179	1615	+	1437	0	0	0	0			0	NO
ENSG00000274808.6	TBC1D3B	host	159	1808	+	1650	0	0	0	0			0	NO
ENSG00000274821.5	SERPINA2	host	144	1409	+	1266	0	0.041778	0	0.103404			0.0181478	NO
ENSG00000274933.6	TBC1D3I	host	158	1807	+	1650	0	0	0	0			0	NO
ENSG00000274947.2	KIR2DS4	host	59	973	+	915	0	0	0	0			0	NO
ENSG00000274997.2	H2AC12	host	24	410	+	387	32.428	25.3592	31.8202	20.0604	-0.354727	-0.665593	21.0678	NO
ENSG00000275004.4	ZNF280B	host	332	1963	+	1632	5.88904	4.72091	6.57484	3.72255	-0.318967	-0.820665	3.82156	NO
ENSG00000275023.5	MLLT6	host	361	3642	+	3282	91.2419	86.3759	100.028	103.249	-0.0790665	0.0457259	51.4806	NO
ENSG00000275034.3	TP53TG3E	host	69	443	+	375	0	0	0	0			0	NO
ENSG00000275047.1	KIR2DS5	host	35	949	+	915	0	0	0	0			0	NO
ENSG00000275052.5	PPP4R3B	host	338	2887	+	2550	110.561	81.2268	98.0706	52.2708	-0.444814	-0.907814	78.6854	NO
ENSG00000275066.5	SYNRG	host	64	4008	+	3945	64.5653	62.3641	53.201	54.7525	-0.0500439	0.0414716	53.7357	NO
ENSG00000275074.3	NUDT18	host	120	1091	+	972	4.60416	4.25091	3.56347	5.53213	-0.115166	0.634553	3.5054	NO
ENSG00000275111.5	ZNF2	host	92	1369	+	1278	4.51238	3.94802	4.66764	5.32532	-0.19276	0.190175	3.76264	NO
ENSG00000275126.2	H4C13	host	25	336	+	312	7.15862	6.55914	6.3239	4.65319	-0.126176	-0.442594	5.93043	NO
ENSG00000275152.5	CCL16	host	78	440	+	363	0	0	0	0			0	NO
ENSG00000275183.2	LENG9	host	253	1689	+	1437	9.30009	8.29293	5.21972	9.35808	-0.165364	0.842239	6.37293	NO
ENSG00000275221.3	H2AC15	host	37	429	+	393	4.4512	3.5929	4.91859	4.34298	-0.309042	-0.179559	3.14052	NO
ENSG00000275302.2	CCL4	host	80	358	+	279	1.36136	0.689336	0.401517	0.413617	-0.981771	0.0428333	0.78615	NO
ENSG00000275342.6	PRAG1	host	207	4427	+	4221	82.1253	76.3388	63.9416	67.6781	-0.105411	0.0819331	54.6024	NO
ENSG00000275379.2	H3C11	host	32	442	+	411	18.692	17.1916	18.8713	15.4072	-0.120712	-0.292587	14.689	NO
ENSG00000275385.2	CCL18	host	72	341	+	270	0	0	0	0			0	NO
ENSG00000275410.6	HNF1B	host	176	1849	+	1674	11.8546	8.86737	17.5162	13.3908	-0.418863	-0.387442	9.72619	NO
ENSG00000275421.1	KIR2DS1	host	14	928	+	915	0	0	0	0			0	NO
ENSG00000275489.2	SPMAP1	host	50	514	+	465	0	0	0	0			0	NO
ENSG00000275520.2	FAM236A	host	58	297	+	240	0	0	0	0			0	NO
ENSG00000275572.2	GRIFIN	host	16	450	+	435	0	0	0	0			0	NO
ENSG00000275591.5	XKR5	host	32	2092	+	2061	0	0.020889	0	0			0.00261112	NO
ENSG00000275596.1	KIR2DL5A	host	56	1183	+	1128	0	0	0	0			0	NO
ENSG00000275663.2	H4C7	host	20	316	+	297	0	0	0	0			0	NO
ENSG00000275700.6	AATF	host	173	1855	+	1683	93.4904	94.7002	112.927	102.318	0.0185491	-0.14232	120.943	NO
ENSG00000275713.3	H2BC9	host	38	418	+	381	0.214147	0.271557	0.100379	0.310213	0.342653	1.6278	0.112037	NO
ENSG00000275714.3	H3C1	host	40	450	+	411	10.7991	7.52003	11.2425	10.3404	-0.522103	-0.120665	12.4573	NO
ENSG00000275718.2	CCL15	host	62	403	+	342	0.0611848	0.0522225	0	0	-0.228504		0.0541681	NO
ENSG00000275722.5	LYZL6	host	350	796	+	447	0	0.0313335	0	0			0.00391668	NO
ENSG00000275774.3	HNRNPCL2	host	244	1125	+	882	0	0	0	0			0	NO
ENSG00000275793.1	RIMBP3	host	486	5405	+	4920	0.244739	0.20889	0.702655	0.413617	-0.228504	-0.764522	0.250296	NO
ENSG00000275832.5	ARHGAP23	host	23	4498	+	4476	92.6491	86.9817	52.9501	49.7374	-0.091065	-0.0903009	45.5733	NO
ENSG00000275835.5	TUBGCP5	host	27	3101	+	3075	39.3877	42.4046	26.9017	26.5232	0.106476	-0.0204409	35.2562	NO
ENSG00000275896.7	PRSS2	host	14	757	+	744	0	0	0	0			0	NO
ENSG00000275969.3	SPATA31A3	host	30	4073	+	4044	0	0	0	0			0	NO
ENSG00000275976.6	SPDYE11	host	576	1373	+	798	0	0	0	0			0	NO
ENSG00000276023.5	DUSP14	host	249	845	+	597	28.2827	21.3381	21.0797	14.7351	-0.406488	-0.516594	23.1196	NO
ENSG00000276040.5	SPATA31A7	host	30	4073	+	4044	0	0	0	0			0	NO
ENSG00000276043.5	UHRF1	host	166	2547	+	2382	59.0586	52.2225	26.9518	18.0957	-0.177478	-0.574734	37.3284	NO
ENSG00000276070.5	CCL4L2	host	80	343	+	264	0.0305924	0	0	0			0.00382405	NO
ENSG00000276085.1	CCL3L3	host	86	367	+	282	0	0	0	0			0	NO
ENSG00000276119.1	OR13C2	host	1	957	+	957	0	0	0	0			0	NO
ENSG00000276175.4	LILRA3	host	93	1412	+	1320	0	0	0.100379	0.206808		1.04283	0.0383985	NO
ENSG00000276180.3	H4C9	host	28	339	+	312	10.8603	9.27471	14.1535	8.16893	-0.227691	-0.792937	11.0429	NO
ENSG00000276231.5	PIK3R6	host	238	2502	+	2265	0	0	0	0.206808			0.0258511	NO
ENSG00000276234.5	TADA2A	host	162	1493	+	1332	14.7149	12.1574	11.5436	10.0819	-0.275449	-0.195326	11.8295	NO
ENSG00000276240.4	OR4E1	host	747	1694	+	948	0	0	0	0			0	NO
ENSG00000276293.5	PIP4K2B	host	133	1383	+	1251	59.3799	50.7811	43.1129	27.1436	-0.225682	-0.667507	31.0771	NO
ENSG00000276368.2	H2AC14	host	38	424	+	387	14.8067	14.0165	21.18	16.1311	-0.0791259	-0.392864	11.8355	NO
ENSG00000276409.5	CCL14	host	81	362	+	282	0	0	0	0			0	NO
ENSG00000276410.5	H2BC3	host	57	437	+	381	16.1528	15.1027	9.63641	9.8234	-0.0969739	0.0277264	12.2532	NO
ENSG00000276430.3	FAM25C	host	27	296	+	270	0	0	0	0			0	NO
ENSG00000276547.2	PCDHGB5	host	182	2953	+	2772	12.1758	9.07626	2.911	1.34425	-0.423844	-1.11471	7.95829	NO
ENSG00000276581.3	SPATA31A5	host	30	4073	+	4044	0	0	0	0			0	NO
ENSG00000276600.5	RAB7B	host	160	759	+	600	0.795403	0.355113	0.803034	0.98234	-1.16341	0.290761	1.05493	NO
ENSG00000276644.5	DACH1	host	436	2556	+	2121	0	0	0	0			0	NO
ENSG00000276747.1	PADI6	host	51	2135	+	2085	0	0	0	0			0	NO
ENSG00000276903.2	H2AC16	host	39	431	+	393	2.35562	2.2769	2.50948	2.4817	-0.0490339	-0.0160604	2.56058	NO
ENSG00000276950.6	GSTT4	host	98	823	+	726	0	0	0	0			0	NO
ENSG00000276966.3	H4C5	host	36	347	+	312	35.8849	29.4639	32.021	23.266	-0.284428	-0.460798	35.262	NO
ENSG00000277058.3	HNRNPCL3	host	344	1225	+	882	0	0	0	0			0	NO
ENSG00000277075.4	H2AC8	host	55	447	+	393	0.0305924	0.041778	0.200759	0.103404	0.449568	-0.957167	0.140168	NO
ENSG00000277149.5	TYW1B	host	126	2132	+	2007	2.55447	2.28734	2.50948	2.3266	-0.159349	-0.10917	1.96211	NO
ENSG00000277150.2	F8A3	host	21	1136	+	1116	0	0	0	0			0	NO
ENSG00000277157.2	H4C4	host	37	348	+	312	24.4739	20.6592	17.9679	14.8902	-0.244461	-0.271058	25.2743	NO
ENSG00000277161.2	PIGW	host	615	2129	+	1515	27.7626	25.0354	27.6043	17.9923	-0.149171	-0.617511	15.4884	NO
ENSG00000277163.2	KIR2DS3	host	60	974	+	915	0	0	0	0			0	NO
ENSG00000277200.2	CCDC92B	host	266	1033	+	768	0.474182	0.41778	0	0	-0.1827		0.15237	NO
ENSG00000277224.3	H2BC7	host	44	424	+	381	0.76481	0.334224	0.702655	0.310213	-1.19429	-1.17956	0.263988	NO
ENSG00000277258.5	PCGF2	host	275	1309	+	1035	64.9936	60.5885	49.2862	47.5659	-0.101253	-0.0512559	34.2265	NO
ENSG00000277322.1	GOLGA6L6	host	92	2266	+	2175	0	0	0	0			0	NO
ENSG00000277363.5	SRCIN1	host	248	3799	+	3552	3.25809	2.77823	2.00759	3.61915	-0.229859	0.850188	2.49956	NO
ENSG00000277399.6	GPR179	host	168	7271	+	7104	0.183554	0.240223	0	0	0.388168		0.0529722	NO
ENSG00000277443.3	MARCKS	host	402	1400	+	999	90.5688	90.1882	68.3583	58.2683	-0.00607633	-0.230406	114.298	NO
ENSG00000277462.2	ZNF670	host	216	1385	+	1170	3.10513	2.29779	4.11555	3.46404	-0.434408	-0.24863	2.79554	NO
ENSG00000277481.2	PKD1L3	host	425	5623	+	5199	0	0	0	0			0	NO
ENSG00000277494.2	GPIHBP1	host	51	605	+	555	0.0305924	0.0626669	0	0	1.03453		0.024841	NO
ENSG00000277531.3	PNMA8C	host	578	1192	+	615	0	0	0	0			0	NO
ENSG00000277535.4	CT47C1	host	234	1208	+	975	0	0	0	0			0	NO
ENSG00000277556.1	OR13C5	host	1	957	+	957	0	0	0	0			0	NO
ENSG00000277586.4	NEFL	host	98	1729	+	1632	0.917772	0.564002	3.06157	3.36064	-0.702435	0.134464	1.7481	NO
ENSG00000277632.2	CCL3	host	86	364	+	279	23.342	17.9332	24.0408	20.7842	-0.380297	-0.209997	18.9856	NO
ENSG00000277639.3	CHD9NB	host	322	480	+	159	0.305924	0.240223	0.100379	0.206808	-0.348798	1.04283	0.163471	NO
ENSG00000277656.3	GSTT1	host	41	763	+	723	0	0	0	0.103404			0.0129255	NO
ENSG00000277745.1	H2AB3	host	79	426	+	348	0	0	0	0			0	NO
ENSG00000277758.6	SYT15B	host	953	2218	+	1266	0.0611848	0.0626669	0.200759	0.310213	0.0345309	0.627796	0.172454	NO
ENSG00000277768.3	CCL3L1	host	86	367	+	282	0.0611848	0.0104445	0.200759	0.206808	-2.55043	0.0428333	0.0598995	NO
ENSG00000277775.2	H3C7	host	31	441	+	411	6.97507	6.89336	9.43565	4.65319	-0.0169994	-1.0199	6.80227	NO
ENSG00000277791.5	PSMB3	host	87	704	+	618	170.354	163.508	142.087	138.613	-0.0591688	-0.0357073	236.265	NO
ENSG00000277858.2	H2AB2	host	79	426	+	348	0	0	0	0			0	NO
ENSG00000277865.6	GOLGA6L22	host	92	2656	+	2565	0	0	0	0			0	NO
ENSG00000277893.2	SRD5A2	host	39	803	+	765	0.0611848	0.0522225	0	0	-0.228504		0.0141759	NO
ENSG00000277897.3	GSTT2	host	65	799	+	735	0	0	0	0			0	NO
ENSG00000277932.2	OR52E5	host	291	1274	+	984	0	0	0	0			0	NO
ENSG00000277972.2	CISD3	host	19	402	+	384	26.6001	22.9152	29.9632	24.0415	-0.215126	-0.317667	17.8542	NO
ENSG00000278023.7	RDM1	host	47	901	+	855	0.168258	0.177556	0.200759	0.258511	0.0775996	0.364761	0.180178	NO
ENSG00000278053.5	DDX52	host	27	1826	+	1800	60.4353	61.3405	63.7911	47.1006	0.0214481	-0.437608	73.9236	NO
ENSG00000278057.4	TEX28	host	184	1416	+	1233	0	0	0	0			0	NO
ENSG00000278085.5	CT45A8	host	246	815	+	570	0	0	0	0			0	NO
ENSG00000278086.2	LOC102725023	host	60	974	+	915	0	0	0	0			0	NO
ENSG00000278129.2	ZNF8	host	128	1855	+	1728	12.9712	11.4576	8.03034	7.18659	-0.179004	-0.160154	7.63573	NO
ENSG00000278195.2	SSTR3	host	690	1946	+	1257	0	0	0	0			0	NO
ENSG00000278224.7	PRICKLE4	host	229	1383	+	1155	2.0344	1.62934	1.4555	1.70617	-0.320312	0.229246	1.04765	NO
ENSG00000278259.5	MYO19	host	404	3316	+	2913	94.5917	83.0964	76.5894	69.0223	-0.186929	-0.150082	57.7065	NO
ENSG00000278289.5	CT45A6	host	284	853	+	570	0	0	0	0			0	NO
ENSG00000278299.6	TBC1D3C	host	141	1790	+	1650	0	0	0	0			0	NO
ENSG00000278300.5	KIR2DS2	host	59	973	+	915	0	0	0	0			0	NO
ENSG00000278311.5	GGNBP2	host	286	2379	+	2094	68.94	55.7945	52.8497	36.8119	-0.305219	-0.521723	63.4985	NO
ENSG00000278318.5	ZNF229	host	430	2907	+	2478	3.19691	2.68423	1.85702	2.3783	-0.252166	0.356942	1.72431	NO
ENSG00000278463.2	H2AC4	host	51	443	+	393	16.8717	16.8261	13.0995	11.5296	-0.00390795	-0.184173	20.6185	NO
ENSG00000278505.5	C17orf78	host	109	936	+	828	0	0	0	0			0	NO
ENSG00000278522.5	POTEB3	host	489	2234	+	1746	0	0	0	0			0	NO
ENSG00000278535.5	DHRS11	host	132	914	+	783	2.14147	2.16201	1.80683	1.39596	0.0137723	-0.372204	1.98379	NO
ENSG00000278540.5	ACACA	host	538	7689	+	7152	144.748	157.388	112.174	85.8772	0.120783	-0.385389	103.194	NO
ENSG00000278558.6	TMEM191B	host	180	1220	+	1041	0.688329	0.668447	0.702655	0.310213	-0.0422847	-1.17956	0.423438	NO
ENSG00000278570.5	NR2E3	host	191	1423	+	1233	0.214147	0.041778	0.150569	0	-2.35779		0.0508117	NO
ENSG00000278588.2	H2BC10	host	46	426	+	381	7.6481	4.95069	10.6402	6.30766	-0.627473	-0.75435	5.18997	NO
ENSG00000278599.6	TBC1D3E	host	118	1767	+	1650	0	0	0	0			0	NO
ENSG00000278615.5	C11orf98	host	42	413	+	372	5.17012	5.20136	4.01517	2.3783	0.00869085	-0.755533	2.64894	NO
ENSG00000278619.5	MRM1	host	229	1290	+	1062	7.09744	6.82025	3.61366	4.29128	-0.0574735	0.247948	7.23215	NO
ENSG00000278637.3	H4C1	host	31	342	+	312	21.4759	16.5023	18.5702	12.5119	-0.38005	-0.569685	22.84	NO
ENSG00000278662.6	GOLGA6L10	host	101	1669	+	1569	0	0	0.100379	0			0.0125474	NO
ENSG00000278677.2	H2AC17	host	37	429	+	393	45.032	40.1068	37.5419	32.9859	-0.167103	-0.186649	31.9537	NO
ENSG00000278685.4	IQCA1L	host	43	2499	+	2457	0	0	0	0			0	NO
ENSG00000278705.4	H4C2	host	32	343	+	312	49.315	30.477	29.2104	18.406	-0.694304	-0.666309	37.4017	NO
ENSG00000278803.3	PWWP4	host	544	6729	+	6186	0	0	0	0			0	NO
ENSG00000278828.2	H3C10	host	24	434	+	411	40.8715	43.6371	52.398	48.8068	0.0944608	-0.10243	45.1038	NO
ENSG00000278845.5	MRPL45	host	17	937	+	921	45.5215	43.7833	40.5031	36.9153	-0.0561675	-0.133811	46.1935	NO
ENSG00000278848.3	TP53TG3F	host	69	443	+	375	0	0	0	0			0	NO
ENSG00000278870.2	OR51G1	host	1	966	+	966	0	0	0	0			0	NO
ENSG00000278889.4	OR2S2	host	57	1016	+	960	0	0	0	0			0	NO
ENSG00000279000.4	OR10A6	host	1982	2926	+	945	0	0	0	0			0	NO
ENSG00000279012.2	OR51B2	host	1	939	+	939	0	0	0	0			0	NO
ENSG00000279051.5	OR6Q1	host	1	954	+	954	0	0	0	0			0	NO
ENSG00000279111.2	OR10X1	host	1	981	+	981	0	0	0	0			0	NO
ENSG00000279116.3	OR8D2	host	1	936	+	936	0	0	0	0			0	NO
ENSG00000279169.3	PRAMEF13	host	104	1528	+	1425	0	0	0	0			0	NO
ENSG00000279263.1	OR2L8	host	1	939	+	939	0	0	0	0			0	NO
ENSG00000279270.2	OR52R1	host	1	948	+	948	0	0	0	0			0	NO
ENSG00000279301.5	OR2T11	host	199	1149	+	951	0	0	0	0			0	NO
ENSG00000279395.3	OR5L1	host	101	1036	+	936	0	0	0	0			0	NO
ENSG00000279408.3	OR4N4C	host	92	1042	+	951	0	0	0	0			0	NO
ENSG00000279486.6	OR2AG1	host	473	1423	+	951	0	0	0	0			0	NO
ENSG00000279514.2	OR4C16	host	1	933	+	933	0	0	0	0			0	NO
ENSG00000279761.2	OR5D13	host	1	945	+	945	0	0	0	0			0	NO
ENSG00000279782.3	PPIAL4F	host	51	545	+	495	0	0	0	0			0	NO
ENSG00000279804.3	PRAMEF18	host	49	1488	+	1440	0	0	0	0			0	NO
ENSG00000279961.2	OR8U3	host	1	975	+	975	0	0	0	0			0	NO
ENSG00000280021.3	OR51F1	host	1	960	+	960	0	0	0	0			0	NO
ENSG00000280090.3	OR8B4	host	1	930	+	930	0	0	0	0			0	NO
ENSG00000280094.3	OR1B1	host	534	1487	+	954	0	0	0	0			0	NO
ENSG00000280165.2	PCDH20	host	692	3547	+	2856	0	0	0.100379	0			0.0125474	NO
ENSG00000280204.4	OR1S1	host	174	1112	+	939	0	0	0	0			0	NO
ENSG00000280236.3	OR12D2	host	188	1111	+	924	0	0	0	0			0	NO
ENSG00000280267.7	PRAMEF26	host	143	1579	+	1437	0	0	0	0			0	NO
ENSG00000280314.4	OR8K3	host	106	1044	+	939	0	0	0	0			0	NO
ENSG00000280670.3	CCDC163	host	465	902	+	438	0.32122	0.30289	0.752845	0.258511	-0.0847681	-1.54213	0.555182	NO
ENSG00000280789.2	PAGR1	host	375	1139	+	765	15.6786	13.2749	13.3504	11.4262	-0.240092	-0.224547	10.2731	NO
ENSG00000280969.2	RPS4Y2	host	57	848	+	792	0	0	0	0			0	NO
ENSG00000281038.1	OR8U9	host	1	930	+	930	0	0	0	0			0	NO
ENSG00000281106.4	TMEM272	host	186	749	+	564	0	0	0	0			0	NO
ENSG00000281123.5	FCGBP	host	17	16234	+	16218	0.88718	0.877337	0.803034	1.08574	-0.0160952	0.435151	0.496654	NO
ENSG00000281406.2	BLACAT1	host	166	267	+	102	0	0	0	0.0517021			0.00646276	NO
ENSG00000281500.5	SLC37A4	host	729	2018	+	1290	3.2275	2.57979	3.4129	2.58511	-0.323164	-0.400773	3.88824	NO
ENSG00000281518.9	FOXO6	host	498	2177	+	1680	0.244739	0.292446	0.100379	0.310213	0.256923	1.6278	0.118472	NO
ENSG00000281766.4	RYBP	host	184	870	+	687	32.5962	28.1792	27.3534	22.2319	-0.210072	-0.299086	25.5026	NO
ENSG00000281991.2	TMEM265	host	70	396	+	327	19.8086	26.905	18.9717	24.5068	0.441749	0.369334	30.5166	NO
ENSG00000282419.3	TEX13D	host	259	2403	+	2145	0	0	0	0			0	NO
ENSG00000282604.2	CCL4L1	host	235	513	+	279	0.44359	0.365557	0	0.206808	-0.27913		0.28917	NO
ENSG00000282608.2	ADORA3	host	280	1236	+	957	0	0.020889	0.200759	0.310213		0.627796	0.0664825	NO
ENSG00000282757.4	DUXB	host	44	1081	+	1038	0.0305924	0	0	0			0.00382405	NO
ENSG00000282815.2	TEX13C	host	250	3231	+	2982	0.0305924	0	0	0			0.00382405	NO
ENSG00000282872.2	C1orf232	host	465	1025	+	561	0	0	0	0			0	NO
ENSG00000282881.3	TMEM275	host	761	1294	+	534	0	0	0	0			0	NO
ENSG00000282936.3	LOC122526780	host	1	3537	+	3537	0.76481	0.81467	0.501897	0.103404	0.0911144	-2.27909	0.491636	NO
ENSG00000283039.1	KLF18	host	1	3159	+	3159	0	0.020889	0	0			0.059415	NO
ENSG00000283071.1	LBHD2	host	176	502	+	327	0.0152962	0	0	0			0.00191202	NO
ENSG00000283093.1	CENPVL2	host	1	819	+	819	0	0	0	0			0	NO
ENSG00000283199.3	C13orf46	host	80	718	+	639	0.0917772	0.0835559	0	0	-0.135394		0.0355416	NO
ENSG00000283205.1	LOC122394732	host	54	287	+	234	0	0	0	0			0	NO
ENSG00000283227.2	SPRR5	host	62	388	+	327	0	0	0	0			0	NO
ENSG00000283247.2	CCDC201	host	76	639	+	564	0	0	0	0.103404			0.0129255	NO
ENSG00000283267.2	FAM237B	host	434	853	+	420	0	0	0	0			0	NO
ENSG00000283268.2	TEX54	host	92	466	+	375	0	0.020889	0	0			0.00261112	NO
ENSG00000283288.2	SMIM33	host	119	517	+	399	0	0	0	0			0	NO
ENSG00000283297.2	TEX52	host	14	931	+	918	0	0	0	0			0	NO
ENSG00000283324.1	CTXND2	host	252	419	+	168	0	0	0	0			0	NO
ENSG00000283329.2	FAM240B	host	116	352	+	237	0	0	0	0			0	NO
ENSG00000283361.3	CFAP97D2	host	75	371	+	297	0	0	0	0			0	NO
ENSG00000283428.1	CCDC195	host	1	606	+	606	0	0	0	0			0	NO
ENSG00000283434.2	CSNK2A2IP	host	459	2663	+	2205	0	0	0	0			0	NO
ENSG00000283439.4	SPEM3	host	47	3637	+	3591	0	0	0	0			0	NO
ENSG00000283463.2	HSFX4	host	73	1074	+	1002	0	0	0	0			0	NO
ENSG00000283473.5	FAM240A	host	160	411	+	252	0	0	0	0			0	NO
ENSG00000283516.3	LITAFD	host	271	489	+	219	0	0	0	0			0	NO
ENSG00000283526.3	PRRT1B	host	94	885	+	792	0.0611848	0	0.100379	0			0.0333791	NO
ENSG00000283536.3	LOC122455340	host	24	542	+	519	0	0	0	0			0	NO
ENSG00000283567.2	C19orf85	host	198	866	+	669	0	0	0	0			0	NO
ENSG00000283594.1	FAM236C	host	101	340	+	240	0	0	0	0			0	NO
ENSG00000283599.3	LOC101059915	host	259	1815	+	1557	0	0.020889	0	0			0.00261112	NO
ENSG00000283632.4	EXOC3L2	host	84	2492	+	2409	2.11088	2.43357	1.60607	1.60277	0.20523	-0.00297043	0.982785	NO
ENSG00000283644.1	ETDC	host	1	180	+	180	0	0	0	0			0	NO
ENSG00000283654.3	CIROP	host	70	2436	+	2367	0	0	0	0			0	NO
ENSG00000283683.2	MYOCOS	host	134	376	+	243	0	0	0	0			0	NO
ENSG00000283697.3	HSFX3	host	73	1074	+	1002	0	0	0	0			0	NO
ENSG00000283703.3	VSIG10L2	host	13	2394	+	2382	0	0	0	0			0	NO
ENSG00000283706.2	PRSS50	host	46	1203	+	1158	0	0	0	0			0	NO
ENSG00000283740.2	TAF11L11	host	372	968	+	597	0.0305924	0.020889	0.100379	0	-0.550432		0.0189826	NO
ENSG00000283755.2	CPHXL	host	49	1266	+	1218	0	0	0	0			0	NO
ENSG00000283758.2	PMIS2	host	88	540	+	453	0	0	0	0			0	NO
ENSG00000283776.1	TAF11L13	host	1	597	+	597	0	0	0	0			0	NO
ENSG00000283787.2	PRR33	host	1312	2751	+	1440	0	0	0	0			0	NO
ENSG00000283873.2	SSU72L4	host	103	687	+	585	0	0	0	0			0	NO
ENSG00000283967.1	TAF11L8	host	1	597	+	597	0	0	0	0			0	NO
ENSG00000283979.4	RFLNB	host	158	802	+	645	17.147	10.6847	3.71403	2.27489	-0.682412	-0.707188	4.88827	NO
ENSG00000283980.1	GNG14	host	52	375	+	324	0	0	0	0			0	NO
ENSG00000283988.1	TAF11L9	host	1	597	+	597	0	0	0	0			0	NO
ENSG00000283992.2	SLURP2	host	23	316	+	294	0	0	0	0			0	NO
ENSG00000284018.2	SSU72L5	host	72	656	+	585	0	0	0	0			0	NO
ENSG00000284024.4	MSANTD7	host	470	1555	+	1086	11.9157	9.30604	7.62883	6.20425	-0.35663	-0.298204	6.7865	NO
ENSG00000284042.1	TAF11L6	host	1	597	+	597	0	0	0	0			0	NO
ENSG00000284188.3	C1orf202	host	93	641	+	549	0	0	0	0			0	NO
ENSG00000284194.3	SCO2	host	141	941	+	801	0.703625	0.60578	0.250948	0.465319	-0.216013	0.89083	0.253209	NO
ENSG00000284234.1	TAF11L5	host	1	597	+	597	0	0	0	0			0	NO
ENSG00000284283.1	TAF11L4	host	1	597	+	597	0	0	0	0			0	NO
ENSG00000284306.2	SSU72L2	host	67	651	+	585	0	0	0	0			0	NO
ENSG00000284308.2	C2orf81	host	60	1907	+	1848	2.89098	2.8409	1.60607	3.05042	-0.0252112	0.925476	1.73775	NO
ENSG00000284356.1	TAF11L10	host	1	597	+	597	0	0	0	0			0	NO
ENSG00000284373.1	TAF11L2	host	1	597	+	597	0	0	0	0			0	NO
ENSG00000284395.2	PERCC1	host	79	882	+	804	0	0	0	0			0.0568039	NO
ENSG00000284438.2	SSU72L1	host	102	686	+	585	0	0	0	0			0	NO
ENSG00000284439.1	TAF11L3	host	1	597	+	597	0	0	0	0			0	NO
ENSG00000284465.1	TAF11L7	host	1	597	+	597	0	0	0	0			0	NO
ENSG00000284479.3	SMIM39	host	1	171	+	171	0	0	0	0			0	NO
ENSG00000284484.1	CPHXL2	host	11	1213	+	1203	0	0	0	0			0	NO
ENSG00000284491.3	THSD8	host	4	351	+	348	0	0	0	0			0	NO
ENSG00000284526.3	LOC122455342	host	1	852	+	852	0	0	0	0			0	NO
ENSG00000284546.2	SSU72L3	host	76	660	+	585	0	0	0	0			0	NO
ENSG00000284609.2	OR8B3	host	353	1294	+	942	0	0	0	0			0	NO
ENSG00000284629.1	SCYGR1	host	1	267	+	267	0	0	0	0			0	NO
ENSG00000284631.2	SCYGR4	host	1	318	+	318	0	0	0	0			0	NO
ENSG00000284635.2	SCYGR8	host	1	327	+	327	0	0	0	0			0	NO
ENSG00000284638.2	SMIM44	host	39	488	+	450	0	0	0	0			0	NO
ENSG00000284643.1	SCYGR2	host	1	363	+	363	0	0	0	0			0	NO
ENSG00000284662.2	OR4F16	host	1	939	+	939	0	0	0	0			0	NO
ENSG00000284667.1	SCYGR5	host	1	258	+	258	0	0	0	0			0	NO
ENSG00000284680.3	OR8B2	host	144	1085	+	942	0	0	0	0			0	NO
ENSG00000284684.1	LOC128125818	host	1	138	+	138	0	0	0	0			0	NO
ENSG00000284691.1	LOC728743	host	258	869	+	612	1.26958	0.856448	0.552086	0.103404	-0.567919	-2.4166	0.651637	NO
ENSG00000284701.1	TMEM247	host	22	680	+	659	0	0	0	0			0	NO
ENSG00000284704.1	SCYGR3	host	1	303	+	303	0	0	0	0			0	NO
ENSG00000284713.2	SMIM38	host	854	1009	+	156	0	0	0	0			0	NO
ENSG00000284718.1	SCYGR7	host	1	291	+	291	0	0	0	0			0	NO
ENSG00000284723.2	OR8S1	host	1	939	+	939	0	0	0	0			0	NO
ENSG00000284725.1	SCYGR6	host	1	318	+	318	0	0	0	0			0	NO
ENSG00000284730.2	TMDD1	host	33	986	+	954	0	0	0	0			0	NO
ENSG00000284733.2	OR4F29	host	1	939	+	939	0	0	0	0			0	NO
ENSG00000284753.2	EEF1AKMT4	host	24	791	+	768	6.57737	5.41025	5.52086	4.23957	-0.281816	-0.380974	4.70448	NO
ENSG00000284770.2	TBCE	host	110	1693	+	1584	42.5846	41.2557	39.8004	37.0187	-0.0457382	-0.104528	37.0822	NO
ENSG00000284791.2	SMIM41	host	77	358	+	282	0	0	0	0			0	NO
ENSG00000284797.2	CIST1	host	56	760	+	705	0	0	0	0			0	NO
ENSG00000284832.2	POLR2A	host	400	6312	+	5913	340.126	291.391	187.96	156.14	-0.223116	-0.267584	236.915	NO
ENSG00000284844.2	TOMT	host	29	805	+	777	0.12237	0.125334	0.401517	0.103404	0.0345309	-1.95717	0.150882	NO
ENSG00000284862.3	CCDC39	host	110	2935	+	2826	0	0	0	0			0	NO
ENSG00000284873.1	OOSP1	host	24	578	+	555	0	0	0	0			0	NO
ENSG00000284934.3	LOC128125816	host	1	135	+	135	0	0	0	0			0	NO
ENSG00000284976.2	LOC122513141	host	504	1109	+	606	0	0	0	0			0	NO
ENSG00000284981.2	UPK3BL2	host	61	852	+	792	0.963661	0.637114	0.0501897	0.103404	-0.596974	1.04283	0.232921	NO
ENSG00000285010.2	OOSP4A	host	1	555	+	555	0	0	0	0			0	NO
ENSG00000285025.1	MIURF	host	1	213	+	213	0	0	0	0			0	NO
ENSG00000285043.3	LOC112694756	host	98	517	+	420	0.107073	0.386446	0	0.258511	1.85167		0.353888	NO
ENSG00000285077.4	ARHGAP11B	host	694	1497	+	804	0.336516	0.282001	0.501897	0.310213	-0.254976	-0.694132	0.178828	NO
ENSG00000285133.1	LOC128125814	host	1	105	+	105	0	0	0	0			0	NO
ENSG00000285231.2	OOSP3	host	28	609	+	582	0	0	0	0			0	NO
ENSG00000285437.2	POLR2J3	host	63	410	+	348	0.244739	0.0626669	0.702655	0	-1.96547		0.126258	NO
ENSG00000285480.2	H2BK1	host	171	539	+	369	0	0.0626669	0	0			0.00783337	NO
ENSG00000285508.2	LOC128706666	host	391	543	+	153	0	0	0	0			0	NO
ENSG00000285566.2	LOC647264	host	61	390	+	330	0	0	0	0			0	NO
ENSG00000285607.1	FAM90A9	host	1	1395	+	1395	0	0	0	0			0	NO
ENSG00000285620.1	FAM90A16	host	1	1395	+	1395	0	0	0	0			0	NO
ENSG00000285657.1	FAM90A19	host	1	1395	+	1395	0	0	0	0			0	NO
ENSG00000285687.1	FAM90A22	host	1	1395	+	1395	0	0	0	0			0	NO
ENSG00000285720.1	FAM90A17	host	1	1395	+	1395	0	0	0	0			0	NO
ENSG00000285723.2	LOC128706665	host	137	328	+	192	0	0	0	0			0	NO
ENSG00000285765.1	FAM90A23	host	1	1395	+	1395	0	0	0	0			0	NO
ENSG00000285814.1	FAM90A14	host	1	1395	+	1395	0	0	0	0			0	NO
ENSG00000285891.2	MSANTD5	host	171	812	+	642	0	0	0	0			0	NO
ENSG00000285913.1	FAM90A18	host	1	1395	+	1395	0	0	0	0			0	NO
ENSG00000285937.1	FAM90A8	host	1	1395	+	1395	0	0	0	0			0	NO
ENSG00000285946.2	LCE7A	host	58	345	+	288	0	0	0	0			0	NO
ENSG00000285950.1	FAM90A10	host	1	1395	+	1395	0	0	0	0			0	NO
ENSG00000285975.1	FAM90A7	host	1	1395	+	1395	0	0	0	0			0	NO
ENSG00000285976.4	LOC128125822	host	202	336	+	135	0	0	0	0			0	NO
ENSG00000286014.2	SPDYE15	host	576	1373	+	798	0	0	0	0			0	NO
ENSG00000286019.3	NOTCH2NLB	host	283	1032	+	750	0.229443	0.459558	0.451707	1.03404	1.00211	1.19484	0.285469	NO
ENSG00000286038.2	SPDYE13	host	454	1251	+	798	0	0	0	0			0	NO
ENSG00000286053.2	ASDURF	host	63	353	+	291	0	0	0	0			0	NO
ENSG00000286075.3	SMIM10L3	host	210	416	+	207	0	0	0	0			0	NO
ENSG00000286095.3	SPEGNB	host	88	804	+	717	0.351813	0.240223	0.200759	0.103404	-0.550432	-0.957167	0.166083	NO
ENSG00000286102.1	FAM246A	host	1	699	+	699	0	0	0	0			0	NO
ENSG00000286105.2	TMEM217B	host	605	1117	+	513	0	0	0	0			0	NO
ENSG00000286106.3	NOTCH2NLR	host	234	1058	+	825	0	0.0313335	0	0			0.00391668	NO
ENSG00000286131.1	LOC128092250	host	1	189	+	189	0	0.041778	0	0			0.00522225	NO
ENSG00000286135.1	SPADH	host	33	446	+	414	0	0	0	0			0	NO
ENSG00000286137.3	SPDYE14	host	576	1373	+	798	0	0	0	0			0	NO
ENSG00000286140.2	DERPC	host	385	1959	+	1575	0.0152962	0	0	0			0.00191202	NO
ENSG00000286175.1	FAM246B	host	1	699	+	699	0	0	0	0			0	NO
ENSG00000286190.2	LOC728392	host	51	410	+	360	0.244739	0.271557	0.100379	0.103404	0.150008	0.0428333	0.230426	NO
ENSG00000286219.2	NOTCH2NLC	host	168	1049	+	882	0.0611848	0.167112	0	0.155106	1.44957		0.0479254	NO
ENSG00000286224.1	LOC128092249	host	1	204	+	204	0	0	0	0			0	NO
ENSG00000286264.2	LOC114841035	host	186	983	+	798	2.72272	2.90357	2.10797	2.79191	0.092776	0.405403	2.90209	NO
ENSG00000286522.2	H3C2	host	40	450	+	411	96.4885	89.4884	41.7578	31.0213	-0.108656	-0.428788	69.8481	NO
ENSG00000286920.2	SMIM40	host	15	254	+	240	0	0	0	0			0	NO
ENSG00000287080.2	H3C3	host	28	438	+	411	30.9901	22.7063	32.3221	19.3366	-0.448714	-0.741189	34.1678	NO
ENSG00000287363.5	CIMIP3	host	72	410	+	339	0	0	0	0			0	NO
ENSG00000287585.2	LOC122319696	host	30	314	+	285	0	0	0	0			0	NO
ENSG00000288460.1	SMIM42	host	228	440	+	213	0	0	0	0			0	NO
ENSG00000288475.5	CASP8AP2	host	217	6165	+	5949	20.9405	20.9308	25.0948	19.2332	-0.000671588	-0.383792	15.3239	NO
ENSG00000288488.2	SAMD1	host	332	1948	+	1617	43.533	41.2766	25.0948	21.6632	-0.0767844	-0.212145	24.5067	NO
ENSG00000288529.1	LOC128092253	host	1	129	+	129	0	0	0	0			0	NO
ENSG00000288570.1	LOC128092248	host	1	99	+	99	0	0.020889	0	0.103404			0.230447	NO
ENSG00000288608.1	LOC128092247	host	1	51	+	51	0	0	0	0			0	NO
ENSG00000288611.1	NPBWR1	host	383	1369	+	987	0.0611848	0.125334	0.150569	0.0517021	1.03453	-1.54213	0.0754073	NO
ENSG00000288614.1	LOC128092246	host	1	120	+	120	0	0	0	0			0	NO
ENSG00000288623.1	LOC128071547	host	1	261	+	261	0	0	0	0			0	NO
ENSG00000288625.1	LOC128071545	host	1	138	+	138	0	0	0	0			0	NO
ENSG00000288626.1	LOC128071544	host	1	207	+	207	0	0	0	0			0	NO
ENSG00000288629.1	LOC128092251	host	1	63	+	63	0	0	0	0			0	NO
ENSG00000288634.1	LOC128031837	host	1	159	+	159	0	0	0	0			0	NO
ENSG00000288644.1	LOC128031836	host	1	99	+	99	0	0	0	0			0	NO
ENSG00000288645.1	LOC128092252	host	1	390	+	390	0	0	0	0			0	NO
ENSG00000288646.1	LOC128031835	host	1	72	+	72	0	0	0	0			0	NO
ENSG00000288649.2	ACTL10	host	556	1293	+	738	0	0	0	0			0	NO
ENSG00000288654.1	LOC128031834	host	1	78	+	78	0	0	0	0			0	NO
ENSG00000288658.2	RNF228	host	91	1128	+	1038	0	0	0	0.103404			0.0129255	NO
ENSG00000288661.1	LOC128031833	host	1	180	+	180	0.367109	0.292446	0.200759	0.310213	-0.328039	0.627796	0.320284	NO
ENSG00000288677.2	HRURF	host	303	407	+	105	0	0	0	0			0	NO
ENSG00000288678.2	LOC128031832	host	1	66	+	66	0	0	0	0			0	NO
ENSG00000288701.1	PRRC2B	host	230	6919	+	6690	297.97	312.301	150.067	144.094	0.0677684	-0.0585992	137.472	NO
ENSG00000288702.1	UGT1A3	host	86	1690	+	1605	0	0	0	0			0	NO
ENSG00000288705.1	UGT1A5	host	86	1690	+	1605	0	0	0	0			0	NO
ENSG00000288706.1	LOC127933115	host	1	90	+	90	0	0	0	0			0	NO
ENSG00000288708.1	LOC127903862	host	1	90	+	90	0	0	0	0			0	NO
ENSG00000288709.1	F8A2	host	21	1136	+	1116	0	0	0	0			0	NO
ENSG00000288712.1	LOC127898563	host	1	78	+	78	0	0	0	0			0	NO
ENSG00000288715.2	LOC128462377	host	1	39	+	39	0	0	0	0			0.02725	NO
ENSG00000288716.1	LOC127898562	host	1	84	+	84	0	0	0	0			0	NO
ENSG00000288722.1	F8A1	host	21	1136	+	1116	0.168258	0.125334	2.10797	1.86128	-0.424901	-0.179559	0.532854	NO
ENSG00000288784.1	CTAGE4	host	39	2372	+	2334	0	0	0	0			0	NO
ENSG00000288825.1	H2AC18	host	53	445	+	393	0	0	0	0			0	NO
ENSG00000288859.2	H2AC19	host	54	446	+	393	0	0	0	0			0	NO
ENSG00000288867.1	PPIAL4C	host	51	545	+	495	0	0	0	0			0	NO
ENSG00000288920.1	RPSA2	host	434	1321	+	888	1.28488	1.45178	32.824	27.9708	0.176192	-0.230829	7.98099	NO
ENSG00000289549.1	PPIAL4D	host	51	545	+	495	0	0	0	0			0	NO
ENSG00000289604.1	CTAGE8	host	39	2372	+	2334	0	0	0	0			0	NO
ENSG00000289721.1	PYDC5	host	2440	2781	+	342	0	0	0	0			0	NO
ENSG00000289746.1	TARP	host	63	239	+	177	0	0	0	0			0	NO
ENSG00000289762.1	SMIM46	host	1	153	+	153	0	0	0	0			0	NO
ENSG00000290292.10	HOMEZ	host	181	1833	+	1653	12.7876	13.5152	14.2037	15.0453	0.0798311	0.0830504	11.401	NO
ENSG00000290320.1	H2BN1	host	1	357	+	357	0	0	0	0.0517021			0.00646276	NO
ENSG00000291237.1	SOD2	host	75	743	+	669	635.236	691.081	497.53	540.752	0.121561	0.120185	822.359	NO
ENSG00000291307.1	POLGARF	host	1	783	+	783	0	0	0	0			0	NO
ENSG00000291309.2	LY6S	host	148	552	+	405	0	0.0104445	0	0			0.00130556	NO
ENSG00000291317.1	TMEM276	host	336	914	+	579	2.49328	2.99757	1.90721	1.44766	0.265747	-0.397739	2.47265	NO
ENSG00000291473.2	MROH5	host	81	4037	+	3957	0	0	0	0			0	NO
ENSG00000291738.2	MUC16	host	54	46103	+	46050	0.458886	0.167112	0.501897	0.206808	-1.45732	-1.27909	0.166838	NO
ENSG00000291780.2	OR11H7	host	422	1366	+	945	0	0	0	0			0	NO
ENSG00000291827.3	TCEAL6	host	227	829	+	603	0	0	0	0			0	NO
ENSG00000291888.2	VN1R5	host	1	1074	+	1074	0	0	0	0			0	NO
ENSG00000291895.1	PNLIPRP2	host	27	1436	+	1410	0	0	0	0			0	NO
ENSG00000291925.2	CD300H	host	167	772	+	606	0.0611848	0.0313335	0.150569	0.206808	-0.965469	0.457871	0.056237	NO
ENSG00000291927.2	GBA3	host	80	1489	+	1410	0	0	0.100379	0			0.0125474	NO
ENSG00000291983.2	CASP12	host	47	1072	+	1026	0	0	0	0			0	NO
ENSG00000292063.1	FUT3	host	266	1351	+	1086	0	0	0	0			0	NO
ENSG00000292224.1	ASPN	host	245	1384	+	1140	0	0.041778	0	0			0.00522225	NO
ENSG00000292225.2	NBPF1	host	1156	6270	+	5115	1.07073	0.992227	1.50569	2.22319	-0.109859	0.562207	0.794409	NO
ENSG00000292227.2	LOC102724250	host	1144	6258	+	5115	0.825995	0.92956	1.10417	1.13745	0.170414	0.0428333	0.499647	NO
ENSG00000292232.1	ZNF598	host	73	2787	+	2715	85.4446	92.7471	50.8421	60.3881	0.118312	0.248239	44.8547	NO
ENSG00000292233.2	MROH8	host	69	3227	+	3159	0.581256	0.522225	0.903414	0.620425	-0.154503	-0.542129	2.48748	NO
ENSG00000292243.1	UBE2NL	host	31	492	+	462	0	0	0	0			0	NO
ENSG00000292244.1	NKRF	host	430	2784	+	2355	31.3878	22.6437	25.5465	18.6645	-0.471098	-0.452834	26.6979	NO
ENSG00000292245.1	OR52E1	host	1	927	+	927	0	0	0	0			0	NO
ENSG00000292247.1	OR10J4	host	1	936	+	936	0	0	0	0			0	NO
ENSG00000292249.1	OR4C45	host	1	921	+	921	0	0	0	0			0	NO
ENSG00000292250.1	IFNL4	host	278	817	+	540	0.0305924	0.041778	0	0	0.449568		0.0090463	NO
ENSG00000292251.1	GPATCH4	host	130	1470	+	1341	20.3287	20.9308	8.38167	8.42744	0.0421098	0.00785712	20.6741	NO
ENSG00000292252.1	OR5AL1	host	1	990	+	990	0	0	0	0			0	NO
ENSG00000292254.1	SHANK3	host	371	5791	+	5421	45.9651	39.9502	19.8249	14.1147	-0.202337	-0.490118	15.6271	NO
ENSG00000292258.2	OR4Q2	host	1	942	+	942	0	0	0	0			0	NO
ENSG00000293137.2	MSL3B	host	216	1286	+	1071	25.4835	25.8292	22.1336	16.0277	0.0194422	-0.465677	14.7588	NO
ENSG00000293532.1	MUC2	host	29	15421	+	15393	0.152962	0.146223	0.401517	0.206808	-0.0650048	-0.957167	0.113439	NO
ENSG00000293543.1	DUSP13A	host	1	567	+	567	0	0	0	0.103404			0.0129255	NO
ENSG00000293551.1	PRAMEF22	host	7	1446	+	1440	0	0	0	0			0	NO
ENSG00000293600.2	LOC131768270	host	17	328	+	312	0	0	0	0			0	NO
ENSG00000293604.1	ORAI1	host	214	1119	+	906	54.0568	44.7233	44.1167	36.6568	-0.273449	-0.267244	38.1656	NO
ENSG00000310517.1	CAST	host	48	2423	+	2376	267.347	282.983	317.098	341.596	0.0820016	0.107361	272.136	NO
ENSG00000310560.1	PAXX	host	23	637	+	615	11.0592	8.54359	9.2349	8.16893	-0.372326	-0.176948	7.48655	NO
ENSG00000310576.1	FAM174C	host	21	419	+	399	13.1853	10.9354	6.42428	5.06681	-0.26993	-0.342457	7.51488	NO
RSV-F	RSV-F	virus	14	1738	+	1725	37960.3	42600.5	57152.9	67784.8	0.16638	0.246137	55857.7	VIRUS
RSV-G	RSV-G	virus	16	912	+	897	29190.9	33312.8	11935.9	13465.8	0.19056	0.173994	29169.5	VIRUS
RSV-L	RSV-L	virus	9	6506	+	6498	9608.14	11695.8	10669.3	13688.8	0.28366	0.359529	12140.4	VIRUS
RSV-M	RSV-M	virus	10	780	+	771	31982	32000.8	46224.1	51498.7	0.000847964	0.155891	44041.8	VIRUS
RSV-M2	RSV-M2	virus	10	835	+	826	17579.8	18720.9	29276.5	33303.3	0.0907363	0.185925	21552.9	VIRUS
RSV-N	RSV-N	virus	16	1191	+	1176	38013.1	48981.4	46527.3	62786.2	0.365734	0.43237	57033.4	VIRUS
RSV-NS1	RSV-NS1	virus	55	474	+	420	13135.6	14229.6	28172.5	32616.5	0.115411	0.211316	24531.2	VIRUS
RSV-NS2	RSV-NS2	virus	33	407	+	375	37973.5	37945.1	36101.2	38672.6	-0.00107827	0.0992667	29163.1	VIRUS
RSV-P	RSV-P	virus	18	743	+	726	37584.1	38345.9	27463.3	30589.4	0.0289513	0.155525	32422.7	VIRUS
RSV-SH	RSV-SH	virus	85	279	+	195	11489.9	11334.2	8398.08	7424.73	-0.0196789	-0.177721	15468	VIRUS

### Sheet: LARP1 KO Ribo-seq FC
Geneid	GeneName	GeneType	Start	End	Strand	Length	KK205F	KK206F	KK219F	KK220F	LOG2_FC_LARP1_KO	LOG2_FC_LARP1_WT	BaseMean	5TOP
ENSG00000000003.16	TSPAN6	host	113	850	+	738	49.8867	50.2489	55.895	37.9853	0.0104382	-0.557278	35.9826	NO
ENSG00000000005.6	TNMD	host	84	1037	+	954	0	0	0	0			0	NO
ENSG00000000419.14	DPM1	host	10	792	+	783	77.414	83.2759	64.9836	65.5432	0.105304	0.0123713	56.2184	NO
ENSG00000000457.14	SCYL3	host	160	2226	+	2067	9.28124	11.118	8.63419	7.4481	0.260505	-0.213188	8.71959	NO
ENSG00000000460.17	FIRRM	host	357	2918	+	2562	7.59375	5.88599	2.72658	5.95848	-0.367526	1.12785	6.14637	NO
ENSG00000000938.13	FGR	host	198	1787	+	1590	0.105469	0	14.9962	18.6202		0.312273	6.39261	NO
ENSG00000000971.17	CFH	host	76	3771	+	3696	0.527343	0.544999	33.6279	41.7093	0.0475116	0.310713	14.7024	NO
ENSG00000001036.14	FUCA2	host	87	1490	+	1404	78.996	84.1479	76.7988	82.6739	0.0911468	0.106347	81.2373	NO
ENSG00000001084.13	GCLC	host	457	2370	+	1914	111.059	168.078	86.3419	151.196	0.597809	0.808291	133.131	NO
ENSG00000001167.15	NFYA	host	173	1216	+	1044	19.1953	16.568	14.9962	8.93772	-0.212355	-0.746621	12.7655	NO
ENSG00000001460.18	STPG1	host	178	1182	+	1005	7.48828	7.52099	4.99874	9.68252	0.00628897	0.953819	8.10848	NO
ENSG00000001461.19	NIPAL3	host	361	1581	+	1221	5.90625	8.17499	3.63545	6.70329	0.468975	0.882736	7.77049	NO
ENSG00000001497.18	LAS1L	host	73	2277	+	2205	54.1054	53.5189	54.0773	54.3711	-0.0157242	0.00781781	46.652	NO
ENSG00000001561.7	ENPP4	host	235	1596	+	1362	4.32422	4.68699	0.908862	2.97924	0.116224	1.71281	2.16974	NO
ENSG00000001617.12	SEMA3F	host	290	2647	+	2358	1.6875	2.398	1.81772	1.48962	0.506943	-0.287189	2.69782	NO
ENSG00000001626.18	CFTR	host	71	4513	+	4443	0	0	0	0			0	NO
ENSG00000001629.10	ANKIB1	host	637	3906	+	3270	25.8398	36.624	30.4469	49.1574	0.503191	0.691116	74.8616	NO
ENSG00000001630.18	CYP51A1	host	114	1643	+	1530	260.191	263.344	309.922	265.152	0.0173744	-0.225083	216.821	NO
ENSG00000001631.17	KRIT1	host	546	2756	+	2211	24.8906	28.449	19.0861	20.1099	0.192775	0.0753811	26.5505	NO
ENSG00000002016.18	RAD52	host	112	1368	+	1257	4.74609	3.488	1.81772	1.48962	-0.444341	-0.287189	3.27545	NO
ENSG00000002330.14	BAD	host	44	550	+	507	2.42578	2.071	8.17975	5.95848	-0.228123	-0.457114	13.1207	NO
ENSG00000002549.13	LAP3	host	269	1828	+	1560	64.4414	62.7839	156.324	152.686	-0.0375919	-0.0339736	94.8417	NO
ENSG00000002586.20	CD99	host	67	624	+	558	104.203	100.389	215.855	188.437	-0.0537982	-0.195979	173.087	NO
ENSG00000002587.10	HS3ST1	host	305	1228	+	924	0	0.435999	1.36329	1.48962		0.127849	0.822204	NO
ENSG00000002726.21	AOC1	host	59	2314	+	2256	0	0	0	0			0	NO
ENSG00000002745.13	WNT16	host	294	1391	+	1098	0	0	0	0			0	NO
ENSG00000002746.15	HECW1	host	558	5378	+	4821	12.0234	15.151	9.54305	5.95848	0.333563	-0.679506	15.8035	NO
ENSG00000002822.16	MAD1L1	host	264	2420	+	2157	9.49218	10.573	7.27089	13.4066	0.155571	0.882736	11.5384	NO
ENSG00000002834.19	LASP1	host	133	918	+	786	227.18	188.352	254.027	242.808	-0.270403	-0.0651653	227.565	NO
ENSG00000002919.15	SNX11	host	87	899	+	813	12.2344	12.208	9.08862	11.917	-0.00311444	0.390883	14.089	NO
ENSG00000002933.9	TMEM176A	host	76	783	+	708	0	0	0	0			0.0832597	NO
ENSG00000003056.8	M6PR	host	160	993	+	834	169.594	168.405	154.961	178.009	-0.0101489	0.20005	164.026	NO
ENSG00000003096.15	KLHL13	host	328	2247	+	1920	0.421875	0.109	0	0.74481	-1.95249		0.371967	NO
ENSG00000003137.9	CYP26B1	host	29	1567	+	1539	2.53125	4.142	7.72532	11.1721	0.710477	0.532239	6.49565	NO
ENSG00000003147.19	ICA1	host	154	1605	+	1452	1.37109	1.635	4.08988	1.48962	0.253963	-1.45711	3.02213	NO
ENSG00000003249.15	DBNDD1	host	116	592	+	477	0.84375	0.762999	1.36329	2.97924	-0.145133	1.12785	4.36663	NO
ENSG00000003393.16	ALS2	host	118	5091	+	4974	23.7305	32.591	15.4506	33.5164	0.457732	1.1172	34.7162	NO
ENSG00000003400.16	CASP10	host	176	1744	+	1569	12.5508	11.336	16.3595	17.8754	-0.146866	0.127849	11.5081	NO
ENSG00000003402.21	CFLAR	host	456	1898	+	1443	62.5429	86.6549	54.5317	89.3772	0.470434	0.712811	68.119	NO
ENSG00000003436.16	TFPI	host	239	1153	+	915	176.555	255.932	220.399	340.378	0.535645	0.62702	156.899	NO
ENSG00000003509.16	NDUFAF7	host	49	1374	+	1326	20.8828	26.705	21.8127	11.1721	0.354793	-0.965261	17.0159	NO
ENSG00000003756.17	RBM5	host	165	2612	+	2448	32.3789	42.8369	23.6304	32.0268	0.403802	0.438636	27.6281	NO
ENSG00000003987.14	MTMR7	host	60	2042	+	1983	0.105469	0	0	0			0.0382784	NO
ENSG00000003989.18	SLC7A2	host	219	2195	+	1977	2.10937	1.526	6.81646	4.46886	-0.467062	-0.609117	3.31961	NO
ENSG00000004059.11	ARF5	host	89	631	+	543	31.8515	28.013	46.8064	42.4541	-0.185269	-0.140799	39.6417	NO
ENSG00000004139.14	SARM1	host	340	2514	+	2175	1.6875	3.052	0.908862	2.97924	0.854867	1.71281	2.39745	NO
ENSG00000004142.12	POLDIP2	host	80	1186	+	1107	62.0156	49.2679	62.257	58.84	-0.331982	-0.0814403	99.6085	NO
ENSG00000004399.13	PLXND1	host	38	5815	+	5778	8.64843	5.34099	10.9063	5.95848	-0.695331	-0.872151	23.7087	NO
ENSG00000004455.18	AK2	host	56	775	+	720	58.3242	56.0259	64.9836	64.0536	-0.0579995	-0.0207956	73.5671	NO
ENSG00000004468.13	CD38	host	88	990	+	903	19.6172	21.909	47.7152	54.3711	0.159405	0.18839	25.0607	NO
ENSG00000004478.8	FKBP4	host	171	1550	+	1380	265.148	186.717	259.026	169.817	-0.505948	-0.609117	226.538	NO
ENSG00000004487.18	KDM1A	host	130	2760	+	2631	110.004	118.374	69.5279	94.5908	0.105797	0.444108	96.5994	NO
ENSG00000004534.15	RBM6	host	143	3514	+	3372	18.3516	19.62	13.6329	14.8962	0.0964212	0.127849	21.3801	NO
ENSG00000004660.15	CAMKK1	host	159	1676	+	1518	6.22265	8.17499	4.08988	8.19291	0.393687	1.00232	8.39281	NO
ENSG00000004700.16	RECQL	host	512	2461	+	1950	118.336	144.098	73.1634	82.6739	0.284161	0.17631	78.6395	NO
ENSG00000004766.17	VPS50	host	103	2997	+	2895	22.2539	29.975	17.2684	26.0683	0.4297	0.594167	20.6185	NO
ENSG00000004776.13	HSPB6	host	22	504	+	483	0	0	0	0			0.00652781	NO
ENSG00000004777.19	ARHGAP33	host	96	3959	+	3864	0.949218	0.871999	1.36329	1.48962	-0.122413	0.127849	2.666	NO
ENSG00000004779.10	NDUFAB1	host	27	497	+	471	97.1367	91.3419	128.149	112.466	-0.0887393	-0.188336	78.0516	NO
ENSG00000004799.8	PDK4	host	224	1459	+	1236	1.16016	2.507	2.72658	4.46886	1.11164	0.712811	1.9446	NO
ENSG00000004809.14	SLC22A16	host	40	1773	+	1734	0	0	0	0			0.00382405	NO
ENSG00000004838.14	ZMYND10	host	154	1476	+	1323	0	0.218	0	0			0.0705751	NO
ENSG00000004846.17	ABCB5	host	193	3966	+	3774	0	0	0	0			0	NO
ENSG00000004848.8	ARX	host	229	1917	+	1689	0.105469	0.109	0	0.74481	0.0475116		0.334092	NO
ENSG00000004864.14	SLC25A13	host	143	2170	+	2028	61.0664	41.5289	36.8089	32.7716	-0.556261	-0.167607	44.5161	NO
ENSG00000004866.22	ST7	host	41	1774	+	1734	27	26.923	26.8114	35.7509	-0.00412113	0.41513	26.7622	NO
ENSG00000004897.12	CDC27	host	124	2598	+	2475	149.766	163.609	95.4305	119.914	0.127545	0.329482	138.988	NO
ENSG00000004939.16	SLC4A1	host	151	2886	+	2736	0	0	0	0			0.0076481	NO
ENSG00000004948.16	CALCR	host	278	1702	+	1425	0	0	0	0			0.0258511	NO
ENSG00000004961.15	HCCS	host	230	1036	+	807	41.3437	46.8699	40.4443	49.1574	0.180995	0.281472	37.3088	NO
ENSG00000004975.12	DVL2	host	256	2466	+	2211	25.3125	34.117	25.4481	37.2405	0.43064	0.549312	39.4113	NO
ENSG00000005001.10	PRSS22	host	67	1020	+	954	3.79687	3.052	1.36329	3.72405	-0.315058	1.44978	2.67209	NO
ENSG00000005007.14	UPF1	host	252	3608	+	3357	48.3047	50.7939	28.1747	43.199	0.072494	0.616596	41.423	NO
ENSG00000005020.13	SKAP2	host	162	1241	+	1080	79.5234	101.588	74.9811	100.549	0.353277	0.423304	67.785	NO
ENSG00000005022.6	SLC25A5	host	73	969	+	897	367.137	274.244	413.986	124.383	-0.420858	-1.73479	282.668	NO
ENSG00000005059.16	MCUB	host	93	1103	+	1011	10.4414	10.246	17.7228	16.3858	-0.0272561	-0.11316	16.6466	NO
ENSG00000005073.6	HOXA11	host	89	1030	+	942	0.316406	0.109	0	0	-1.53745		0.145371	NO
ENSG00000005075.16	POLR2J	host	63	416	+	354	3.05859	3.27	2.72658	2.97924	0.0964212	0.127849	9.86222	NO
ENSG00000005100.13	DHX33	host	124	2247	+	2124	26.3672	29.757	17.7228	28.3028	0.174484	0.675336	29.1268	NO
ENSG00000005102.14	MEOX1	host	389	1153	+	765	0	0	0	0			0	NO
ENSG00000005108.17	THSD7A	host	253	5226	+	4974	0.527343	1.199	4.99874	10.4273	1.18502	1.06073	4.84246	NO
ENSG00000005156.12	LIG3	host	116	3145	+	3030	22.4648	24.634	14.5418	17.8754	0.132981	0.297774	26.9629	NO
ENSG00000005175.10	RPAP3	host	86	2083	+	1998	85.746	105.948	53.6228	66.2881	0.305213	0.305901	65.4479	NO
ENSG00000005187.12	ACSM3	host	164	1924	+	1761	0.738281	2.289	0.908862	2.23443	1.63247	1.29777	1.55821	NO
ENSG00000005189.20	REXO5	host	182	2506	+	2325	1.79297	2.289	2.27215	0	0.352366		1.92501	NO
ENSG00000005194.15	CIAPIN1	host	100	1038	+	939	54.5273	60.9309	54.0773	68.5225	0.160196	0.341555	45.8875	NO
ENSG00000005206.17	SPPL2B	host	27	1805	+	1779	6.11718	3.924	10.4519	9.68252	-0.640544	-0.110311	7.55096	NO
ENSG00000005238.20	ATOSB	host	278	1894	+	1617	8.85937	11.99	11.3608	14.1514	0.436554	0.316882	33.6012	NO
ENSG00000005243.10	COPZ2	host	21	653	+	633	1.89844	0.762999	1.36329	2.23443	-1.31506	0.712811	2.72663	NO
ENSG00000005249.14	PRKAR2B	host	204	1460	+	1257	6.11718	6.75799	3.18102	3.72405	0.143727	0.227384	6.80698	NO
ENSG00000005302.19	MSL3	host	28	1593	+	1566	14.5547	15.151	7.72532	11.917	0.0579283	0.625348	23.6412	NO
ENSG00000005339.15	CREBBP	host	798	8126	+	7329	39.8672	49.3769	34.0823	56.6055	0.308636	0.73192	91.9624	NO
ENSG00000005379.17	TSPOAP1	host	876	6449	+	5574	0	0	0	0			0	NO
ENSG00000005381.9	MPO	host	178	2415	+	2238	0	0	0	0			0	NO
ENSG00000005421.9	PON1	host	58	1125	+	1068	0.105469	0	0	0			0.10037	NO
ENSG00000005436.14	GCFC2	host	61	2406	+	2346	15.1875	15.369	19.0861	12.6618	0.017138	-0.592044	18.8777	NO
ENSG00000005448.17	WDR54	host	89	1093	+	1005	18.457	20.71	28.1747	26.8131	0.166156	-0.0714603	22.1505	NO
ENSG00000005469.12	CROT	host	217	2055	+	1839	16.4531	18.312	9.54305	7.4481	0.154427	-0.357578	9.7366	NO
ENSG00000005471.19	ABCB4	host	54	3893	+	3840	0	0	0	0			0.0129255	NO
ENSG00000005483.23	KMT2E	host	520	6096	+	5577	15.8203	20.383	11.3608	19.365	0.365587	0.769395	44.717	NO
ENSG00000005486.17	RHBDD2	host	50	1144	+	1095	31.2187	33.027	51.8051	43.9438	0.0812323	-0.237436	51.5158	NO
ENSG00000005513.11	SOX8	host	154	1494	+	1341	0.421875	0.109	0.454431	0	-1.95249		0.354688	NO
ENSG00000005700.15	IBTK	host	541	4602	+	4062	45.7734	108.673	51.3507	118.425	1.24741	1.20552	103.22	NO
ENSG00000005801.18	ZNF195	host	107	1996	+	1890	10.6523	11.663	4.99874	11.917	0.130767	1.25338	13.4112	NO
ENSG00000005810.20	MYCBP2	host	320	14356	+	14037	30.9023	32.155	19.0861	26.0683	0.0573259	0.449777	57.4364	NO
ENSG00000005812.11	FBXL3	host	335	1621	+	1287	21.9375	27.904	14.5418	32.7716	0.347072	1.17224	23.1835	NO
ENSG00000005844.19	ITGAL	host	97	3609	+	3513	0	0	0	0			0.257719	NO
ENSG00000005882.12	PDK2	host	86	1309	+	1224	3.375	2.943	2.27215	2.23443	-0.197601	-0.0241546	3.40783	NO
ENSG00000005884.18	ITGA3	host	331	3486	+	3156	894.585	989.392	933.401	1195.42	0.145323	0.356948	906.566	NO
ENSG00000005889.16	ZFX	host	316	2733	+	2418	20.1445	25.724	15.9051	23.8339	0.352726	0.583528	30.3712	NO
ENSG00000005893.17	LAMP2	host	128	1360	+	1233	323.578	380.519	200.404	230.146	0.233854	0.199639	193.847	NO
ENSG00000005961.19	ITGA2B	host	177	3296	+	3120	0.316406	0.327	0	0	0.0475116		0.349501	NO
ENSG00000005981.13	ASB4	host	30	1310	+	1281	0.210937	0.218	0.908862	1.48962	0.0475116	0.712811	0.504672	NO
ENSG00000006007.12	GDE1	host	135	1130	+	996	26.4726	22.89	33.1734	24.5787	-0.209786	-0.432619	44.8187	NO
ENSG00000006015.18	REX1BD	host	5	610	+	606	9.70312	11.554	14.9962	30.5372	0.25187	1.02597	17.9526	NO
ENSG00000006016.12	CRLF1	host	144	1412	+	1269	0.738281	0.871999	0.454431	1.48962	0.240157	1.71281	0.911167	NO
ENSG00000006025.13	OSBPL7	host	217	2745	+	2529	2.95312	3.815	3.63545	3.72405	0.36944	0.0347391	4.51166	NO
ENSG00000006042.12	TMEM98	host	216	896	+	681	12.5508	13.843	7.27089	11.917	0.141379	0.712811	11.6105	NO
ENSG00000006047.13	YBX2	host	140	1234	+	1095	0.105469	0	0.454431	0			0.0803393	NO
ENSG00000006059.4	KRT33A	host	62	1276	+	1215	0	0	0	0			0	NO
ENSG00000006062.18	MAP3K14	host	82	2925	+	2844	31.3242	32.482	25.4481	36.4957	0.052361	0.520166	47.0363	NO
ENSG00000006071.16	ABCC8	host	70	4815	+	4746	1.6875	1.417	1.36329	2.23443	-0.252049	0.712811	2.09892	NO
ENSG00000006116.4	CACNG3	host	421	1368	+	948	0	0	0	0			0	NO
ENSG00000006118.15	TMEM132A	host	175	3246	+	3072	245.531	202.631	384.448	364.957	-0.277053	-0.0750649	412.163	NO
ENSG00000006125.18	AP2B1	host	131	2986	+	2856	392.976	251.245	319.01	306.862	-0.645349	-0.0560157	389.606	NO
ENSG00000006128.12	TAC1	host	120	509	+	390	0	0	0	0			0	NO
ENSG00000006194.12	ZNF263	host	329	2380	+	2052	9.38671	12.971	4.99874	11.917	0.466596	1.25338	19.5011	NO
ENSG00000006210.7	CX3CL1	host	80	1273	+	1194	0.105469	0.218	0.454431	0.74481	1.04751	0.712811	0.298896	NO
ENSG00000006282.22	SPATA20	host	36	2444	+	2409	13.1836	18.094	19.995	18.6202	0.456767	-0.102764	41.4831	NO
ENSG00000006283.18	CACNA1G	host	746	7879	+	7134	1.37109	2.071	1.36329	2.23443	0.594999	0.712811	4.34468	NO
ENSG00000006327.14	TNFRSF12A	host	31	420	+	390	215.894	192.276	302.651	326.227	-0.167149	0.10822	257.171	NO
ENSG00000006377.11	DLX6	host	426	1307	+	882	0	0	0	0			0	NO
ENSG00000006432.16	MAP3K9	host	343	3657	+	3315	2.42578	3.161	1.81772	0.74481	0.381931	-1.28719	9.60988	NO
ENSG00000006451.8	RALA	host	292	912	+	621	63.1757	84.9109	72.2545	97.5701	0.426579	0.433351	63.1673	NO
ENSG00000006453.14	BAIAP2L1	host	239	1774	+	1536	36.7031	45.6709	44.5342	43.199	0.315375	-0.0439178	42.2372	NO
ENSG00000006459.11	KDM7A	host	47	2872	+	2826	19.1953	34.117	14.0874	48.4126	0.829736	1.78098	34.0458	NO
ENSG00000006468.15	ETV1	host	389	1822	+	1434	0	0	5.9076	9.68252		0.712811	3.27929	NO
ENSG00000006530.18	AGK	host	40	1308	+	1269	39.5508	47.6329	22.2671	42.4541	0.268254	0.930991	34.2581	NO
ENSG00000006534.17	ALDH3B1	host	68	1474	+	1407	35.8594	35.643	48.1697	64.0536	-0.00873247	0.411155	61.5911	NO
ENSG00000006555.11	TTC22	host	161	1870	+	1710	0	0	0	0			0	NO
ENSG00000006576.17	PHTF2	host	235	2490	+	2256	19.0898	22.236	9.99748	9.68252	0.220091	-0.0461809	15.8765	NO
ENSG00000006606.9	CCL26	host	36	320	+	285	1.05469	1.09	3.63545	0.74481	0.0475116	-2.28719	1.17576	NO
ENSG00000006607.14	FARP2	host	129	3293	+	3165	12.2344	14.824	8.63419	8.93772	0.276993	0.049846	11.779	NO
ENSG00000006611.17	USH1C	host	110	2809	+	2700	0	0.327	0.908862	0			0.226201	NO
ENSG00000006625.18	GGCT	host	121	687	+	567	19.8281	21.909	24.0848	11.1721	0.143974	-1.10822	17.5461	NO
ENSG00000006634.8	DBF4	host	241	2265	+	2025	14.7656	14.824	11.8152	7.4481	0.00569146	-0.665701	20.2399	NO
ENSG00000006638.13	TBXA2R	host	430	1461	+	1032	1.89844	1.308	1.36329	0	-0.537451		1.13406	NO
ENSG00000006652.15	IFRD1	host	230	1585	+	1356	71.0859	65.3999	50.8963	40.2197	-0.120274	-0.339656	68.197	NO
ENSG00000006659.13	LGALS14	host	49	468	+	420	0	0	0	0			0	NO
ENSG00000006695.12	COX10	host	103	1434	+	1332	11.0742	9.04699	10.4519	6.70329	-0.291694	-0.640826	16.1666	NO
ENSG00000006704.11	GTF2IRD1	host	278	3112	+	2835	8.7539	11.881	5.9076	14.1514	0.440657	1.2603	18.2227	NO
ENSG00000006712.15	PAF1	host	243	1838	+	1596	50.3086	57.4429	40.8988	46.1782	0.191325	0.175154	50.7672	NO
ENSG00000006715.16	VPS41	host	18	2582	+	2565	44.8242	54.2819	44.0798	48.4126	0.276195	0.135266	51.4859	NO
ENSG00000006740.18	ARHGAP44	host	342	2798	+	2457	1.47656	1.962	0.454431	2.23443	0.410082	2.29777	2.96499	NO
ENSG00000006744.19	ELAC2	host	81	2561	+	2481	105.891	106.275	85.433	99.0597	0.00522649	0.213505	103.873	NO
ENSG00000006747.15	SCIN	host	68	2215	+	2148	0.105469	0.109	0.454431	0	0.0475116		0.19665	NO
ENSG00000006756.16	ARSD	host	65	1846	+	1782	21.3047	17.331	24.9937	22.3443	-0.297817	-0.161658	22.6498	NO
ENSG00000006757.12	PNPLA4	host	142	903	+	762	3.90234	5.44999	2.72658	2.23443	0.481914	-0.287189	3.71424	NO
ENSG00000006788.14	MYH13	host	92	5908	+	5817	0	0	0	0			0	NO
ENSG00000006831.10	ADIPOR2	host	209	1369	+	1161	34.2773	36.624	54.9861	55.8607	0.0955332	0.0227665	58.4992	NO
ENSG00000006837.12	CDKL3	host	217	1995	+	1779	1.58203	2.398	0	0.74481	0.600053		1.35415	NO
ENSG00000007001.14	UPP2	host	189	1142	+	954	0	0	0	0			0	NO
ENSG00000007038.11	PRSS21	host	33	977	+	945	0	0	0	0			0.0090463	NO
ENSG00000007047.16	MARK4	host	319	2577	+	2259	3.26953	3.924	2.72658	1.48962	0.26324	-0.872151	11.5598	NO
ENSG00000007062.12	PROM1	host	259	2856	+	2598	0	0.109	0	0			0.013625	NO
ENSG00000007080.11	CCDC124	host	46	717	+	672	16.6641	13.298	24.5393	23.8339	-0.325532	-0.0420765	26.1931	NO
ENSG00000007129.18	CEACAM21	host	110	991	+	882	0	0	0	0			0.0129255	NO
ENSG00000007168.15	PAFAH1B1	host	544	1776	+	1233	199.969	237.947	145.872	181.734	0.250865	0.317119	165.911	NO
ENSG00000007171.19	NOS2	host	265	3726	+	3462	0.105469	0.327	0.454431	0.74481	1.63247	0.712811	0.34503	NO
ENSG00000007174.18	DNAH9	host	30	13490	+	13461	0	0	0	0			0.0155367	NO
ENSG00000007202.16	BLTP2	host	103	6810	+	6708	50.3086	68.1249	42.7165	78.205	0.437379	0.872468	241.361	NO
ENSG00000007216.16	SLC13A2	host	70	1848	+	1779	0	0	0	0			0	NO
ENSG00000007237.19	GAS7	host	217	1647	+	1431	0	0.109	0.454431	0			0.463476	NO
ENSG00000007255.10	TRAPPC6A	host	20	499	+	480	2.95312	4.35999	7.27089	4.46886	0.562085	-0.702226	4.47531	NO
ENSG00000007264.15	MATK	host	365	1888	+	1524	0.421875	1.199	0.454431	2.23443	1.50694	2.29777	1.3126	NO
ENSG00000007306.15	CEACAM7	host	106	903	+	798	0	0	0	0			0	NO
ENSG00000007312.14	CD79B	host	71	760	+	690	0	0	0	0			0	NO
ENSG00000007314.12	SCN4A	host	78	5588	+	5511	0.105469	0.109	0	0	0.0475116		0.126061	NO
ENSG00000007341.19	ST7L	host	29	1756	+	1728	4.74609	4.57799	4.54431	6.70329	-0.052024	0.560808	5.26112	NO
ENSG00000007350.18	TKTL1	host	66	1856	+	1791	0	0	0	0			0	NO
ENSG00000007372.25	PAX6	host	525	1835	+	1311	1.26562	0.653999	0	2.23443	-0.952488		0.978636	NO
ENSG00000007376.8	RPUSD1	host	134	1072	+	939	3.05859	4.35999	4.54431	5.95848	0.511459	0.390883	8.69067	NO
ENSG00000007384.15	RHBDF1	host	144	2711	+	2568	12.1289	15.042	19.0861	22.3443	0.310546	0.227384	21.5349	NO
ENSG00000007392.17	LUC7L	host	111	1226	+	1116	21.5156	21.691	29.538	29.0476	0.0117109	-0.0241546	23.4321	NO
ENSG00000007402.12	CACNA2D2	host	212	3643	+	3432	0.421875	0.762999	1.36329	1.48962	0.854867	0.127849	0.808473	NO
ENSG00000007516.15	BAIAP3	host	116	3574	+	3459	0.210937	0.435999	0	0.74481	1.04751		0.38046	NO
ENSG00000007520.4	TSR3	host	75	1013	+	939	13.2891	10.028	23.176	22.3443	-0.406206	-0.0527237	28.1254	NO
ENSG00000007541.17	PIGQ	host	139	1884	+	1746	8.4375	7.52099	8.17975	14.8962	-0.165892	0.864814	13.9291	NO
ENSG00000007545.16	CRAMP1	host	300	4109	+	3810	8.64843	10.9	9.54305	11.917	0.333816	0.320494	16.3736	NO
ENSG00000007866.22	TEAD3	host	232	1539	+	1308	2.10937	3.488	3.18102	5.95848	0.725584	0.905456	4.47373	NO
ENSG00000007908.16	SELE	host	158	1990	+	1833	0	0.544999	0.454431	0			0.183708	NO
ENSG00000007923.17	DNAJC11	host	17	1696	+	1680	26.4726	25.833	21.8127	20.1099	-0.0352887	-0.117264	31.4017	NO
ENSG00000007933.13	FMO3	host	84	1682	+	1599	0	0	0	0			0	NO
ENSG00000007944.16	MYLIP	host	238	1575	+	1338	2.00391	2.507	3.18102	2.97924	0.323146	-0.0945439	2.43198	NO
ENSG00000007952.18	NOX1	host	221	1915	+	1695	0	0.109	0	0			0.0240695	NO
ENSG00000007968.7	E2F2	host	441	1754	+	1314	0.527343	0.327	0	0	-0.689454		0.406777	NO
ENSG00000008018.9	PSMB1	host	66	791	+	726	192.797	194.565	230.396	186.202	0.0131696	-0.307247	145.246	NO
ENSG00000008056.14	SYN1	host	130	2247	+	2118	0	0.109	1.81772	2.23443		0.297774	0.922505	NO
ENSG00000008083.14	JARID2	host	472	4212	+	3741	27.8437	43.4909	18.1772	39.4749	0.643362	1.1188	51.8345	NO
ENSG00000008086.13	CDKL5	host	251	3133	+	2883	14.7656	17.113	13.6329	11.917	0.212849	-0.19408	18.594	NO
ENSG00000008118.10	CAMK1G	host	89	1519	+	1431	0.84375	0.327	0	0	-1.36753		0.554478	NO
ENSG00000008128.23	CDK11A	host	114	2456	+	2343	1.16016	3.488	3.18102	5.95848	1.58808	0.905456	3.68418	NO
ENSG00000008130.15	NADK	host	223	1563	+	1341	6.64453	8.06599	10.9063	11.917	0.279685	0.127849	17.4275	NO
ENSG00000008196.13	TFAP2B	host	22	1404	+	1383	0	0	0	0			0	NO
ENSG00000008197.5	TFAP2D	host	531	1889	+	1359	0	0	0	0			0	NO
ENSG00000008226.20	DLEC1	host	19	5286	+	5268	0	0	0	0			0.0142685	NO
ENSG00000008256.17	CYTH3	host	118	1317	+	1200	5.58984	7.62999	8.17975	8.93772	0.448874	0.127849	10.5405	NO
ENSG00000008277.15	ADAM22	host	216	3110	+	2895	0.527343	0.327	1.36329	0	-0.689454		0.65162	NO
ENSG00000008282.10	SYPL1	host	105	830	+	726	158.625	179.087	174.047	120.659	0.17504	-0.52854	105.954	NO
ENSG00000008283.16	CYB561	host	76	831	+	756	5.0625	5.55899	6.36203	5.21367	0.134974	-0.287189	7.10992	NO
ENSG00000008294.22	SPAG9	host	213	4178	+	3966	324.527	336.592	269.023	302.393	0.0526599	0.168694	337.173	NO
ENSG00000008300.17	CELSR3	host	253	10191	+	9939	8.01562	9.37399	4.08988	6.70329	0.225849	0.712811	16.3175	NO
ENSG00000008311.16	AASS	host	105	2885	+	2781	0.105469	0.218	0.908862	1.48962	1.04751	0.712811	0.616266	NO
ENSG00000008323.16	PLEKHG6	host	236	2608	+	2373	0.210937	0.109	0	0	-0.952488		0.0962095	NO
ENSG00000008324.12	SS18L2	host	39	272	+	234	5.0625	5.12299	9.99748	8.19291	0.017138	-0.287189	6.44474	NO
ENSG00000008382.16	MPND	host	33	1538	+	1506	0.949218	0.762999	1.81772	0	-0.315058		2.41932	NO
ENSG00000008394.13	MGST1	host	89	556	+	468	712.125	808.343	788.437	774.602	0.182838	-0.0255411	536.354	NO
ENSG00000008405.12	CRY1	host	589	2349	+	1761	12.5508	17.985	14.5418	18.6202	0.519016	0.356667	17.2186	NO
ENSG00000008438.5	PGLYRP1	host	33	623	+	591	0	0	0	0			0	NO
ENSG00000008441.19	NFIX	host	364	1872	+	1509	1.6875	1.199	1.81772	2.97924	-0.493057	0.712811	2.84439	NO
ENSG00000008513.17	ST3GAL1	host	777	1799	+	1023	10.4414	14.279	14.9962	28.3028	0.451578	0.916344	18.8766	NO
ENSG00000008516.19	MMP25	host	358	2046	+	1689	0.949218	1.635	1.81772	0.74481	0.784477	-1.28719	1.07499	NO
ENSG00000008517.19	IL32	host	77	643	+	567	89.5429	86.4369	190.407	249.511	-0.0509321	0.390022	128.17	NO
ENSG00000008710.20	PKD1	host	210	13121	+	12912	5.16797	8.50199	5.9076	15.641	0.718204	1.40469	55.7574	NO
ENSG00000008735.14	MAPK8IP2	host	27	2501	+	2475	2.53125	2.725	4.54431	5.21367	0.106405	0.198238	4.34111	NO
ENSG00000008838.21	MED24	host	86	3055	+	2970	38.3906	31.719	38.1722	50.6471	-0.275408	0.407956	49.3964	NO
ENSG00000008853.18	RHOBTB2	host	569	2752	+	2184	2.84765	4.033	1.36329	1.48962	0.502077	0.127849	6.94091	NO
ENSG00000008869.12	HEATR5B	host	127	6342	+	6216	44.9297	32.591	16.8139	15.641	-0.463196	-0.104325	31.1868	NO
ENSG00000008952.17	SEC62	host	17	1216	+	1200	118.125	141.7	103.61	115.445	0.262525	0.156045	94.9858	NO
ENSG00000008988.11	RPS20	host	124	483	+	360	253.441	210.152	264.479	30.5372	-0.27022	-3.11451	306.358	YES
ENSG00000009307.17	CSDE1	host	448	2844	+	2397	221.062	158.922	118.606	48.4126	-0.476136	-1.29273	197.212	NO
ENSG00000009335.19	UBE3C	host	348	3599	+	3252	60.2226	66.7079	55.895	49.9022	0.147553	-0.163614	96.8063	NO
ENSG00000009413.17	REV3L	host	331	9723	+	9393	7.80468	8.06599	7.72532	10.4273	0.0475116	0.432703	24.1597	NO
ENSG00000009694.14	TENM1	host	716	8914	+	8199	0.105469	0	0	0			0.025731	NO
ENSG00000009709.13	PAX7	host	759	2276	+	1518	0	0.109	0.454431	0.74481		0.712811	0.578769	NO
ENSG00000009724.18	MASP2	host	33	2093	+	2061	0	0	0	0			0.0102592	NO
ENSG00000009765.15	IYD	host	21	890	+	870	0	0	0	0			0	NO
ENSG00000009780.16	FAM76A	host	121	1044	+	924	5.48437	5.12299	5.9076	3.72405	-0.0983392	-0.665701	6.74668	NO
ENSG00000009790.15	TRAF3IP3	host	417	2072	+	1656	0	0	0	0			0.0129255	NO
ENSG00000009830.13	POMT2	host	203	2455	+	2253	16.1367	12.426	11.3608	13.4066	-0.376986	0.23888	19.3793	NO
ENSG00000009844.16	VTA1	host	26	949	+	924	67.6054	65.2909	44.0798	37.2405	-0.0502567	-0.243246	43.4643	NO
ENSG00000009950.16	MLXIPL	host	31	2589	+	2559	0.210937	0.327	0.454431	0	0.632474		0.36161	NO
ENSG00000009954.11	BAZ1B	host	361	4812	+	4452	103.57	118.592	64.9836	99.0597	0.195395	0.608222	109.13	NO
ENSG00000010017.13	RANBP9	host	331	2520	+	2190	25.8398	30.956	22.7215	34.2612	0.260621	0.592517	32.0435	NO
ENSG00000010030.14	ETV7	host	129	1154	+	1026	0.316406	0.327	1.81772	1.48962	0.0475116	-0.287189	0.897834	NO
ENSG00000010072.16	SPRTN	host	92	1561	+	1470	16.2422	17.222	14.9962	11.1721	0.0845058	-0.424693	12.0105	NO
ENSG00000010165.20	METTL13	host	309	2408	+	2100	42.082	36.951	29.0836	35.0061	-0.187592	0.2674	36.8713	NO
ENSG00000010219.14	DYRK4	host	39	1943	+	1905	11.3906	13.08	11.8152	14.1514	0.199515	0.260299	14.6977	NO
ENSG00000010244.19	ZNF207	host	130	1614	+	1485	238.676	278.168	233.577	294.945	0.220903	0.336543	226.125	NO
ENSG00000010256.12	UQCRC1	host	27	1469	+	1443	128.039	123.17	166.322	164.603	-0.055934	-0.0149863	135.946	NO
ENSG00000010270.14	STARD3NL	host	235	939	+	705	40.1836	43.1639	34.5367	33.5164	0.103221	-0.0432634	53.1168	NO
ENSG00000010278.15	CD9	host	101	787	+	687	256.5	285.144	392.628	504.981	0.152731	0.363065	245.087	NO
ENSG00000010282.15	HHATL	host	234	1748	+	1515	0	0	0	0			0	NO
ENSG00000010292.13	NCAPD2	host	77	4282	+	4206	39.2344	47.0879	36.3545	52.8815	0.26324	0.54063	57.7491	NO
ENSG00000010295.20	IFFO1	host	14	1729	+	1716	0.316406	0.653999	0.454431	0.74481	1.04751	0.712811	0.719221	NO
ENSG00000010310.9	GIPR	host	123	1523	+	1401	1.58203	1.635	0.908862	1.48962	0.0475116	0.712811	1.63728	NO
ENSG00000010318.22	PHF7	host	658	1803	+	1146	0.105469	0.327	0.454431	0	1.63247		0.309304	NO
ENSG00000010319.7	SEMA3G	host	77	2425	+	2349	0	0	0	0			0.00261112	NO
ENSG00000010322.16	NISCH	host	39	4553	+	4515	7.0664	6.86699	4.99874	8.93772	-0.0412976	0.838342	10.988	NO
ENSG00000010327.10	STAB1	host	77	7789	+	7713	0	0	0	0			1.08847	NO
ENSG00000010361.14	FUZ	host	187	1443	+	1257	2.21484	1.744	1.81772	1.48962	-0.344806	-0.287189	2.56331	NO
ENSG00000010379.16	SLC6A13	host	54	1862	+	1809	0	0	0	0			0.106629	NO
ENSG00000010404.18	IDS	host	170	1822	+	1653	24.7851	26.378	37.2633	40.2197	0.0898579	0.110147	111.766	NO
ENSG00000010438.17	PRSS3	host	14	757	+	744	1.05469	0.762999	3.63545	2.23443	-0.467062	-0.702226	5.00769	NO
ENSG00000010539.12	ZNF200	host	254	1441	+	1188	8.12109	7.08499	5.45317	4.46886	-0.196907	-0.287189	7.56763	NO
ENSG00000010610.10	CD4	host	203	1579	+	1377	0	0	0	0			0.301859	NO
ENSG00000010626.15	LRRC23	host	304	1335	+	1032	1.37109	1.853	1.81772	2.23443	0.434535	0.297774	3.17552	NO
ENSG00000010671.18	BTK	host	161	2140	+	1980	0.105469	0	0	0			0.335774	NO
ENSG00000010704.20	HFE	host	13	1059	+	1047	10.9687	15.151	14.5418	23.8339	0.466013	0.712811	12.9356	NO
ENSG00000010803.18	SCMH1	host	366	2378	+	2013	3.26953	2.289	1.36329	3.72405	-0.514367	1.44978	16.7246	NO
ENSG00000010810.18	FYN	host	608	2221	+	1614	1.47656	1.635	3.63545	2.97924	0.147047	-0.287189	3.94591	NO
ENSG00000010818.11	HIVEP2	host	719	8059	+	7341	15.9258	31.174	11.3608	36.4957	0.968978	1.68366	47.4551	NO
ENSG00000010932.17	FMO1	host	137	1735	+	1599	0	0	0	0			0	NO
ENSG00000011007.13	ELOA	host	34	2352	+	2319	30.4805	25.397	16.3595	24.5787	-0.263228	0.58728	47.8791	NO
ENSG00000011009.12	LYPLA2	host	133	828	+	696	28.6875	25.833	40.4443	48.4126	-0.151208	0.259445	33.9622	NO
ENSG00000011021.23	CLCN6	host	73	2682	+	2610	10.7578	13.734	8.17975	14.8962	0.352366	0.864814	11.7828	NO
ENSG00000011028.14	MRC2	host	134	4573	+	4440	57.0586	53.3009	62.7115	49.9022	-0.0982825	-0.329624	77.2897	NO
ENSG00000011083.9	SLC6A7	host	267	2177	+	1911	0	0	0	0			0.0264004	NO
ENSG00000011105.14	TSPAN9	host	160	879	+	720	27.1055	31.065	18.6317	27.558	0.196705	0.564712	20.8925	NO
ENSG00000011114.15	BTBD7	host	324	3722	+	3399	12.6562	13.625	11.8152	9.68252	0.106405	-0.287189	22.0928	NO
ENSG00000011132.12	APBA3	host	195	1922	+	1728	5.90625	7.08499	7.72532	20.1099	0.262525	1.38024	11.451	NO
ENSG00000011143.19	MKS1	host	26	1705	+	1680	4.21875	5.01399	4.99874	2.97924	0.249145	-0.746621	5.30047	NO
ENSG00000011198.10	ABHD5	host	56	1105	+	1050	13.0781	16.459	10.4519	8.19291	0.33172	-0.351319	11.8067	NO
ENSG00000011201.12	ANOS1	host	102	2144	+	2043	0.210937	0.327	0	0.74481	0.632474		0.283911	NO
ENSG00000011243.19	AKAP8L	host	66	2006	+	1941	26.4726	30.956	21.8127	24.5787	0.225715	0.172243	27.3167	NO
ENSG00000011258.16	MBTD1	host	328	2214	+	1887	5.27343	6.32199	2.72658	0	0.261636		6.79479	NO
ENSG00000011260.14	UTP18	host	40	1710	+	1671	81.9492	96.6829	66.8013	75.9706	0.238531	0.185564	69.5319	NO
ENSG00000011275.19	RNF216	host	193	2964	+	2772	44.7187	50.3579	41.3532	59.5848	0.17134	0.526944	53.9638	NO
ENSG00000011295.16	TTC19	host	26	1168	+	1143	19.3008	20.165	17.7228	18.6202	0.0631933	0.071265	21.8812	NO
ENSG00000011304.22	PTBP1	host	47	1720	+	1674	257.344	248.084	216.763	277.069	-0.052869	0.354124	218.903	NO
ENSG00000011332.22	DPF1	host	81	1244	+	1164	2.00391	2.725	0.908862	0.74481	0.44344	-0.287189	2.71327	NO
ENSG00000011347.10	SYT7	host	257	2317	+	2061	0.105469	0.218	0	0	1.04751		0.300657	NO
ENSG00000011376.12	LARS2	host	193	2904	+	2712	21.832	21.582	14.5418	21.5995	-0.0166187	0.570792	18.6211	NO
ENSG00000011405.14	PIK3C2A	host	205	5265	+	5061	59.4843	70.4139	39.9899	49.9022	0.243351	0.319469	66.977	NO
ENSG00000011422.12	PLAUR	host	50	1057	+	1008	596.636	593.177	787.983	925.054	-0.00838858	0.231372	593.59	NO
ENSG00000011426.11	ANLN	host	166	3540	+	3375	56.2148	68.6699	47.2608	54.3711	0.288728	0.202196	52.7145	NO
ENSG00000011451.21	WIZ	host	220	5889	+	5670	10.8633	11.227	13.6329	13.4066	0.0475116	-0.0241546	28.9419	NO
ENSG00000011454.18	RABGAP1	host	124	3333	+	3210	49.4648	61.2579	34.9912	34.2612	0.308494	-0.0304136	44.755	NO
ENSG00000011465.18	DCN	host	197	1276	+	1080	0.105469	0	0	0			0.041498	NO
ENSG00000011478.13	QPCTL	host	39	1187	+	1149	11.0742	10.028	17.2684	29.7924	-0.143172	0.786812	15.3181	NO
ENSG00000011485.15	PPP5C	host	11	1510	+	1500	64.3359	63.6559	54.5317	71.5017	-0.0153292	0.390883	71.3724	NO
ENSG00000011523.15	CEP68	host	160	2433	+	2274	7.69921	11.009	6.81646	8.19291	0.515899	0.265352	11.6489	NO
ENSG00000011566.15	MAP4K3	host	299	2983	+	2685	41.9765	63.0019	30.9013	67.7777	0.585813	1.13314	51.5009	NO
ENSG00000011590.14	ZBTB32	host	288	1751	+	1464	3.16406	4.46899	2.72658	8.19291	0.498173	1.58728	5.87485	NO
ENSG00000011600.12	TYROBP	host	68	409	+	342	0	0	0	0			0.472573	NO
ENSG00000011638.11	LDAF1	host	172	657	+	486	22.7812	32.264	13.1785	18.6202	0.502077	0.498686	19.9188	NO
ENSG00000011677.13	GABRA3	host	197	1675	+	1479	0	0	1.81772	1.48962		-0.287189	1.57074	NO
ENSG00000012048.26	BRCA1	host	114	5705	+	5592	20.7773	20.383	11.8152	13.4066	-0.0276457	0.182296	23.1268	NO
ENSG00000012061.17	ERCC1	host	145	1038	+	894	40.289	37.387	76.3444	77.4602	-0.107852	0.0209333	78.9024	NO
ENSG00000012124.17	CD22	host	67	2610	+	2544	0.738281	1.744	0.454431	0	1.24016		1.25196	NO
ENSG00000012171.20	SEMA3B	host	95	2344	+	2250	0.210937	0.653999	6.81646	8.19291	1.63247	0.265352	3.982	NO
ENSG00000012174.12	MBTPS2	host	119	1678	+	1560	78.1523	73.3569	55.895	49.1574	-0.0913554	-0.185309	53.0124	NO
ENSG00000012211.13	PRICKLE3	host	77	1924	+	1848	12.5508	14.388	19.995	18.6202	0.197088	-0.102764	22.354	NO
ENSG00000012223.13	LTF	host	39	2171	+	2133	0	0	0	0			0	NO
ENSG00000012232.10	EXTL3	host	729	3488	+	2760	14.4492	15.042	9.08862	12.6618	0.058004	0.478346	25.9154	NO
ENSG00000012504.15	NR1H4	host	384	1814	+	1431	0	0	0	0			0	NO
ENSG00000012660.14	ELOVL5	host	143	1042	+	900	166.746	141.7	140.419	63.3088	-0.234814	-1.14926	101.718	NO
ENSG00000012779.12	ALOX5	host	65	2089	+	2025	0	0	0	0			0.249212	NO
ENSG00000012817.16	KDM5D	host	76	4695	+	4620	8.22656	10.028	4.99874	6.70329	0.285671	0.423304	12.0595	NO
ENSG00000012822.16	CALCOCO1	host	74	2149	+	2076	27.3164	28.122	19.995	32.7716	0.0419306	0.712811	25.9433	NO
ENSG00000012963.15	UBR7	host	37	1314	+	1278	18.3516	25.506	18.6317	15.641	0.474933	-0.252424	16.2872	NO
ENSG00000012983.12	MAP4K5	host	232	2772	+	2541	50.2031	65.1819	35.9	58.0951	0.376696	0.694432	63.9265	NO
ENSG00000013016.16	EHD3	host	471	2078	+	1608	14.8711	16.459	8.17975	11.917	0.146365	0.542886	14.8281	NO
ENSG00000013275.8	PSMC4	host	39	1295	+	1257	417.445	437.525	336.733	411.88	0.0677806	0.290617	374.714	NO
ENSG00000013288.9	MAN2B2	host	23	3052	+	3030	16.9805	11.99	18.1772	14.8962	-0.502046	-0.287189	21.4138	NO
ENSG00000013293.6	SLC7A14	host	318	2633	+	2316	0	0	0	0			0	NO
ENSG00000013297.12	CLDN11	host	200	823	+	624	0	0	0	0			0.0851026	NO
ENSG00000013306.16	SLC25A39	host	129	1208	+	1080	20.4609	22.89	30.4469	29.7924	0.161844	-0.0313501	50.448	NO
ENSG00000013364.19	MVP	host	85	2766	+	2682	212.836	219.308	279.475	336.654	0.0432158	0.268547	248.42	NO
ENSG00000013374.17	NUB1	host	38	1885	+	1848	71.4023	89.3799	68.6191	79.6946	0.32398	0.215873	71.6453	NO
ENSG00000013375.17	PGM3	host	90	1718	+	1629	100.828	109	75.4355	81.9291	0.112429	0.119131	74.209	NO
ENSG00000013392.8	RWDD2A	host	228	1106	+	879	4.53515	5.34099	2.72658	4.46886	0.235957	0.712811	4.39657	NO
ENSG00000013441.17	CLK1	host	96	1550	+	1455	46.4062	55.8079	13.1785	16.3858	0.266152	0.314262	32.1145	NO
ENSG00000013503.10	POLR3B	host	133	3534	+	3402	19.4062	22.018	11.8152	8.93772	0.182161	-0.402666	14.8171	NO
ENSG00000013523.12	ANGEL1	host	56	2068	+	2013	10.125	8.17499	11.3608	7.4481	-0.308632	-0.609117	8.46654	NO
ENSG00000013561.18	RNF14	host	244	1668	+	1425	39.2344	51.2299	24.9937	29.7924	0.38487	0.253379	43.0043	NO
ENSG00000013563.14	DNASE1L1	host	231	1139	+	909	21.6211	23.544	24.5393	13.4066	0.122919	-0.872151	20.8796	NO
ENSG00000013573.17	DDX11	host	237	2957	+	2721	14.3437	15.26	10.9063	19.365	0.0893318	0.828288	17.2266	NO
ENSG00000013583.10	HEBP1	host	152	721	+	570	31.5351	30.52	32.719	26.8131	-0.047207	-0.287189	29.4061	NO
ENSG00000013588.10	GPRC5A	host	111	1184	+	1074	478.511	536.933	450.341	563.076	0.16619	0.322312	340.3	NO
ENSG00000013619.15	MAMLD1	host	278	2602	+	2325	12.2344	11.227	10.4519	13.4066	-0.123969	0.359174	22.7114	NO
ENSG00000013725.14	CD6	host	187	2193	+	2007	0	0	0	0			0.0406334	NO
ENSG00000013810.21	TACC3	host	125	2641	+	2517	12.8672	11.445	16.3595	18.6202	-0.16898	0.186742	16.6195	NO
ENSG00000014123.10	UFL1	host	69	2453	+	2385	48.6211	51.8839	29.9924	29.7924	0.0937065	-0.00965501	31.1531	NO
ENSG00000014138.10	POLA2	host	332	2128	+	1797	10.5469	13.843	14.9962	9.68252	0.39234	-0.631143	10.6847	NO
ENSG00000014164.7	ZC3H3	host	27	2873	+	2847	18.5625	18.639	26.357	31.282	0.00593253	0.247147	36.1575	NO
ENSG00000014216.16	CAPN1	host	88	2232	+	2145	167.695	126.985	190.407	159.389	-0.401185	-0.256528	169.083	NO
ENSG00000014257.17	ACP3	host	51	1211	+	1161	0	0	0.454431	0			0.113295	NO
ENSG00000014641.21	MDH1	host	82	1086	+	1005	191.32	233.587	166.776	194.395	0.287969	0.221081	141.015	NO
ENSG00000014824.14	SLC30A9	host	123	1829	+	1707	16.1367	18.203	14.5418	17.8754	0.173828	0.297774	24.9566	NO
ENSG00000014914.21	MTMR11	host	233	2362	+	2130	2.21484	3.379	10.9063	14.1514	0.609391	0.375776	11.2824	NO
ENSG00000014919.13	COX15	host	79	1311	+	1233	25.207	25.179	23.6304	17.1306	-0.00160613	-0.464067	20.8387	NO
ENSG00000015133.20	CCDC88C	host	131	6217	+	6087	3.05859	1.962	1.36329	0.74481	-0.640544	-0.872151	3.78773	NO
ENSG00000015153.15	YAF2	host	69	611	+	543	11.707	14.388	14.9962	6.70329	0.29749	-1.16166	13.2874	NO
ENSG00000015171.21	ZMYND11	host	125	1933	+	1809	34.0664	33.245	20.4494	17.8754	-0.0352133	-0.19408	36.577	NO
ENSG00000015285.12	WAS	host	56	1564	+	1509	0	0.327	0	0			0.183643	NO
ENSG00000015413.10	DPEP1	host	185	1420	+	1236	0	0.109	0.454431	0			0.118492	NO
ENSG00000015475.19	BID	host	148	735	+	588	37.7578	41.202	63.1659	55.8607	0.125938	-0.177311	47.7611	NO
ENSG00000015479.20	MATR3	host	244	2787	+	2544	263.355	309.015	184.044	199.609	0.230665	0.117122	211.062	NO
ENSG00000015520.15	NPC1L1	host	72	4070	+	3999	0	0	0	0			0.00643517	NO
ENSG00000015532.10	XYLT2	host	16	2613	+	2598	19.4062	18.421	24.0848	28.3028	-0.0751709	0.232818	35.2169	NO
ENSG00000015568.13	RGPD5	host	162	5459	+	5298	0	0	0	0			0	NO
ENSG00000015592.17	STMN4	host	133	783	+	651	0	0	0	0			0	NO
ENSG00000015676.18	NUDCD3	host	59	1144	+	1086	32.5898	30.847	29.0836	26.8131	-0.0792931	-0.117264	30.0694	NO
ENSG00000016082.15	ISL1	host	225	1274	+	1050	0.105469	0.109	0	0	0.0475116		0.0498005	NO
ENSG00000016391.11	CHDH	host	468	2252	+	1785	0.527343	0.218	0.908862	0.74481	-1.27442	-0.287189	0.643273	NO
ENSG00000016402.14	IL20RA	host	238	1899	+	1662	0	0	0	0			0.0151585	NO
ENSG00000016490.16	CLCA1	host	46	2790	+	2745	0	0	0	0			0.00382405	NO
ENSG00000016602.9	CLCA4	host	43	2802	+	2760	0	0	0	0			0	NO
ENSG00000016864.19	GLT8D1	host	382	1497	+	1116	25.1015	31.174	27.7203	31.282	0.312565	0.174391	22.5514	NO
ENSG00000017260.20	ATP2C1	host	435	3194	+	2760	106.629	104.64	92.2495	89.3772	-0.027165	-0.0456343	111.811	NO
ENSG00000017427.17	IGF1	host	183	644	+	462	0	0	0	0			0.0129255	NO
ENSG00000017483.16	SLC38A5	host	183	1601	+	1419	0	0	0	0			0.0590746	NO
ENSG00000017797.13	RALBP1	host	235	2202	+	1968	25.8398	26.487	17.2684	26.8131	0.0356862	0.634809	43.03	NO
ENSG00000018189.13	RUFY3	host	611	2473	+	1863	6.43359	4.90499	1.81772	1.48962	-0.391373	-0.287189	5.41538	NO
ENSG00000018236.15	CNTN1	host	231	3287	+	3057	5.69531	5.01399	131.785	91.6116	-0.183814	-0.524584	51.2922	NO
ENSG00000018280.18	SLC11A1	host	97	1749	+	1653	0	0	0	0			0.103585	NO
ENSG00000018408.15	WWTR1	host	265	1467	+	1203	65.6015	85.3469	85.8874	88.6323	0.379609	0.0453864	75.0361	NO
ENSG00000018510.18	AGPS	host	18	1994	+	1977	119.707	121.862	81.7975	87.1427	0.0257395	0.0913226	89.9129	NO
ENSG00000018610.15	STEEP1	host	55	723	+	669	20.7773	27.468	23.6304	18.6202	0.40274	-0.343773	19.8953	NO
ENSG00000018625.15	ATP1A2	host	104	3166	+	3063	0	0.109	0	0			0.0303746	NO
ENSG00000018699.13	TTC27	host	244	2775	+	2532	47.9883	62.5659	37.7178	43.9438	0.382696	0.220415	41.0976	NO
ENSG00000018869.18	ZNF582	host	396	1949	+	1554	1.26562	0.653999	0.908862	0	-0.952488		0.631827	NO
ENSG00000019102.12	VSIG2	host	119	1102	+	984	0	0	0	0			0.0244215	NO
ENSG00000019144.20	PHLDB1	host	107	4240	+	4134	12.3398	9.48299	7.72532	10.4273	-0.37991	0.432703	15.2487	NO
ENSG00000019169.11	MARCO	host	108	1670	+	1563	0	0	0	0			0.0336292	NO
ENSG00000019186.10	CYP24A1	host	408	1952	+	1545	190.371	247.757	174.956	387.301	0.38011	1.14646	567.224	NO
ENSG00000019485.14	PRDM11	host	246	3779	+	3534	2.32031	3.379	1.36329	2.23443	0.542276	0.712811	4.09176	NO
ENSG00000019505.8	SYT13	host	135	1415	+	1281	3.16406	2.398	3.63545	5.95848	-0.399947	0.712811	4.70113	NO
ENSG00000019549.13	SNAI2	host	165	971	+	807	8.33203	9.59199	7.27089	8.93772	0.203163	0.297774	9.00428	NO
ENSG00000019582.17	CD74	host	162	1052	+	891	0.316406	0.327	0.454431	0	0.0475116		1.92725	NO
ENSG00000019991.18	HGF	host	77	2263	+	2187	0	0	0	0			0.00382405	NO
ENSG00000019995.6	ZRANB1	host	372	2498	+	2127	12.7617	14.388	9.08862	8.19291	0.173043	-0.149685	23.7999	NO
ENSG00000020129.16	NCDN	host	393	2582	+	2190	18.1406	18.639	15.9051	23.0891	0.0390994	0.537724	18.8453	NO
ENSG00000020181.18	ADGRA2	host	387	4403	+	4017	1.05469	0.544999	0.908862	0	-0.952488		2.52401	NO
ENSG00000020256.20	ZFP64	host	144	2189	+	2046	8.85937	8.82899	7.72532	10.4273	-0.00495578	0.432703	17.6112	NO
ENSG00000020426.11	MNAT1	host	103	1032	+	930	50.2031	54.3909	43.6254	48.4126	0.11559	0.150216	42.8689	NO
ENSG00000020577.14	SAMD4A	host	633	2789	+	2157	14.7656	17.004	10.9063	23.0891	0.203631	1.08204	28.4388	NO
ENSG00000020633.19	RUNX3	host	409	1656	+	1248	0.84375	0.762999	1.81772	0	-0.145133		3.12377	NO
ENSG00000020922.13	MRE11	host	160	2286	+	2127	20.8828	24.961	13.1785	17.8754	0.257359	0.439793	15.4698	NO
ENSG00000021300.14	PLEKHB1	host	29	760	+	732	0.105469	0	0	0			0.038249	NO
ENSG00000021355.13	SERPINB1	host	61	1200	+	1140	90.3867	86.4369	135.875	81.9291	-0.0644627	-0.729831	94.4889	NO
ENSG00000021461.18	CYP3A43	host	104	1615	+	1512	0	0	0	0			0.00261112	NO
ENSG00000021488.13	SLC7A9	host	194	1657	+	1464	0	0	0	0			0.0304547	NO
ENSG00000021574.15	SPAST	host	277	2127	+	1851	38.4961	44.1449	32.719	30.5372	0.197537	-0.099562	34.724	NO
ENSG00000021645.20	NRXN3	host	1006	5721	+	4716	0	0	3.18102	2.97924		-0.0945439	1.28236	NO
ENSG00000021762.20	OSBPL5	host	117	2756	+	2640	4.64062	7.19399	7.72532	5.21367	0.632474	-0.567297	9.50781	NO
ENSG00000021776.11	AQR	host	130	4587	+	4458	132.891	167.969	84.9786	105.763	0.337955	0.315664	109.736	NO
ENSG00000021826.18	CPS1	host	136	4638	+	4503	2.63672	4.35999	5.45317	5.21367	0.725584	-0.0647966	4.87632	NO
ENSG00000021852.14	C8B	host	68	1843	+	1776	0	0	0	0			0	NO
ENSG00000022267.19	FHL1	host	67	957	+	891	10.2305	11.663	22.2671	29.0476	0.189066	0.383503	14.2174	NO
ENSG00000022277.13	RTF2	host	72	992	+	921	57.2695	57.2249	59.9849	52.1367	-0.00112314	-0.2023	55.9984	NO
ENSG00000022355.18	GABRA1	host	319	1689	+	1371	0	0	0	0			0	NO
ENSG00000022556.16	NLRP2	host	112	3300	+	3189	39.9726	40.33	24.5393	27.558	0.0128391	0.167377	34.2254	NO
ENSG00000022567.10	SLC45A4	host	594	3020	+	2427	8.85937	6.97599	2.72658	5.21367	-0.344806	0.935203	9.55527	NO
ENSG00000022840.17	RNF10	host	457	2892	+	2436	18.457	22.672	22.7215	20.8547	0.29674	-0.12369	102.602	NO
ENSG00000022976.16	ZNF839	host	21	2804	+	2784	2.00391	2.071	2.27215	2.97924	0.0475116	0.390883	6.34421	NO
ENSG00000023041.12	ZDHHC6	host	425	1666	+	1242	16.2422	21.691	15.4506	23.0891	0.41735	0.579544	24.4897	NO
ENSG00000023171.20	GRAMD1B	host	525	3158	+	2634	52.3125	57.9879	23.176	20.1099	0.148598	-0.204727	52.8795	NO
ENSG00000023191.17	RNH1	host	391	1776	+	1386	126.457	137.558	129.967	167.582	0.121392	0.366721	121.029	NO
ENSG00000023228.15	NDUFS1	host	109	2292	+	2184	147.445	178.433	99.0659	117.68	0.275202	0.248407	114.685	NO
ENSG00000023287.13	RB1CC1	host	528	5312	+	4785	66.1289	126.658	40.4443	84.9083	0.937584	1.06997	114.288	NO
ENSG00000023318.9	ERP44	host	161	1381	+	1221	172.863	189.006	237.213	195.885	0.1288	-0.276176	143.558	NO
ENSG00000023330.15	ALAS1	host	306	2228	+	1923	93.9726	104.531	82.252	99.8045	0.153617	0.279054	86.9784	NO
ENSG00000023445.17	BIRC3	host	2762	4576	+	1815	5.0625	7.52099	6.81646	11.917	0.571074	0.80592	72.937	NO
ENSG00000023516.9	AKAP11	host	177	5882	+	5706	62.9648	70.7409	28.1747	44.6886	0.167999	0.665505	51.1337	NO
ENSG00000023572.10	GLRX2	host	33	527	+	495	28.1601	36.624	31.8102	41.7093	0.379133	0.390883	30.2299	NO
ENSG00000023608.5	SNAPC1	host	42	1148	+	1107	34.6992	64.0919	33.1734	49.1574	0.88524	0.567381	34.637	NO
ENSG00000023697.13	DERA	host	53	1009	+	957	28.1601	24.307	30.4469	27.558	-0.212284	-0.143825	26.6958	NO
ENSG00000023734.11	STRAP	host	322	1374	+	1053	226.336	206.01	176.319	110.232	-0.135752	-0.677648	163.845	NO
ENSG00000023839.12	ABCC2	host	206	4843	+	4638	262.933	264.543	184.044	216.74	0.00880286	0.235908	327.907	NO
ENSG00000023892.12	DEF6	host	40	1935	+	1896	0	0	0	0			0.0657854	NO
ENSG00000023902.14	PLEKHO1	host	343	1572	+	1230	4.95703	6.10399	2.72658	5.21367	0.300278	0.935203	12.1703	NO
ENSG00000023909.10	GCLM	host	268	1092	+	825	142.383	196.091	184.499	193.65	0.461747	0.0698429	134.368	NO
ENSG00000024048.11	UBR2	host	292	5559	+	5268	46.4062	53.1919	30.4469	32.0268	0.196889	0.0729866	38.2989	NO
ENSG00000024422.12	EHD2	host	173	1804	+	1632	203.449	222.36	151.78	215.25	0.128228	0.504032	177.827	NO
ENSG00000024526.17	DEPDC1	host	84	2519	+	2436	6.96093	7.41199	6.81646	11.917	0.0905804	0.80592	8.22658	NO
ENSG00000024862.18	CCDC28A	host	177	731	+	555	7.0664	16.023	5.9076	18.6202	1.18109	1.65623	10.4355	NO
ENSG00000025039.15	RRAGD	host	281	1483	+	1203	1.58203	1.962	0	2.97924	0.310546		4.446	NO
ENSG00000025156.13	HSF2	host	87	1697	+	1611	13.5	18.203	4.54431	9.68252	0.431216	1.09132	9.07845	NO
ENSG00000025293.17	PHF20	host	98	3136	+	3039	29.0039	29.648	6.36203	9.68252	0.0316867	0.605896	26.5467	NO
ENSG00000025423.11	HSD17B6	host	111	1064	+	954	0.949218	0.544999	0	0.74481	-0.800485		0.440238	NO
ENSG00000025434.19	NR1H3	host	172	1515	+	1344	2.84765	2.071	3.63545	3.72405	-0.459448	0.0347391	5.81829	NO
ENSG00000025708.14	TYMP	host	120	1568	+	1449	38.6015	42.7279	90.8862	128.852	0.146522	0.503583	69.6892	NO
ENSG00000025770.19	NCAPH2	host	115	1932	+	1818	8.12109	8.82899	11.8152	14.1514	0.120575	0.260299	14.2176	NO
ENSG00000025772.8	TOMM34	host	65	994	+	930	28.2656	27.359	38.1722	49.9022	-0.047034	0.386583	34.4029	NO
ENSG00000025796.14	SEC63	host	200	2482	+	2283	76.6757	63.3289	60.8937	29.7924	-0.275906	-1.03135	50.476	NO
ENSG00000025800.14	KPNA6	host	76	1686	+	1611	65.0742	69.7599	48.6241	55.8607	0.100313	0.200163	52.3515	NO
ENSG00000026025.16	VIM	host	432	1832	+	1401	2464.8	1982.93	2217.62	509.45	-0.313842	-2.122	1931.08	YES
ENSG00000026103.25	FAS	host	80	1087	+	1008	18.3516	21.473	23.6304	25.3235	0.22662	0.0998341	17.9618	NO
ENSG00000026297.17	RNASET2	host	369	1139	+	771	8.4375	7.84799	8.17975	7.4481	-0.104491	-0.135186	6.79108	NO
ENSG00000026508.21	CD44	host	134	2362	+	2229	1356.64	1480.76	1435.09	913.881	0.126299	-0.651065	1077.18	NO
ENSG00000026559.14	KCNG1	host	265	1806	+	1542	19.7226	15.26	6.36203	5.21367	-0.3701	-0.287189	27.2996	NO
ENSG00000026652.15	AGPAT4	host	214	1350	+	1137	7.27734	9.80999	11.3608	10.4273	0.43084	-0.12369	7.29683	NO
ENSG00000026751.17	SLAMF7	host	56	1063	+	1008	1.05469	1.744	0	0	0.725584		0.872641	NO
ENSG00000026950.18	BTN3A1	host	331	1872	+	1542	4.11328	3.052	2.27215	5.21367	-0.430536	1.19824	5.89612	NO
ENSG00000027001.10	MIPEP	host	81	2222	+	2142	34.3828	36.188	23.6304	23.0891	0.0738229	-0.0334324	25.4699	NO
ENSG00000027075.18	PRKCH	host	524	2575	+	2052	2.00391	2.18	2.27215	4.46886	0.121512	0.975845	2.6999	NO
ENSG00000027644.5	INSRR	host	497	4390	+	3894	0	0	0	0			0.0193607	NO
ENSG00000027697.16	IFNGR1	host	59	1528	+	1470	94.289	120.772	83.1608	102.039	0.357123	0.295143	77.557	NO
ENSG00000027847.14	B4GALT7	host	80	1063	+	984	7.17187	8.93799	12.2696	10.4273	0.317601	-0.234722	13.1095	NO
ENSG00000027869.13	SH2D2A	host	141	1310	+	1170	1.26562	1.09	1.36329	2.97924	-0.215523	1.12785	1.86374	NO
ENSG00000028116.18	VRK2	host	69	1595	+	1527	68.0273	63.9829	39.0811	40.2197	-0.088427	0.0414338	60.285	NO
ENSG00000028137.19	TNFRSF1B	host	102	1487	+	1386	2.10937	2.616	1.36329	3.72405	0.310546	1.44978	3.29625	NO
ENSG00000028203.19	VEZT	host	45	2384	+	2340	44.4023	56.0259	43.6254	85.6531	0.33546	0.973339	116.788	NO
ENSG00000028277.22	POU2F2	host	36	1910	+	1875	0.421875	0.327	0	0.74481	-0.367526		1.00026	NO
ENSG00000028310.18	BRD9	host	145	1938	+	1794	14.1328	14.388	12.2696	11.1721	0.0258166	-0.135186	18.7338	NO
ENSG00000028528.15	SNX1	host	33	1601	+	1569	87.539	100.716	79.071	100.549	0.202293	0.346683	101.08	NO
ENSG00000028839.10	TBPL1	host	247	807	+	561	10.7578	10.573	11.3608	7.4481	-0.0250009	-0.609117	12.2223	NO
ENSG00000029153.15	BMAL2	host	238	2148	+	1911	54	51.6659	31.8102	38.7301	-0.0637451	0.283968	154.588	NO
ENSG00000029363.17	BCLAF1	host	249	3011	+	2763	111.691	150.856	69.5279	95.3356	0.433653	0.455423	95.0437	NO
ENSG00000029364.12	SLC39A9	host	679	1602	+	924	36.3867	45.5619	24.9937	43.199	0.324418	0.789432	33.0718	NO
ENSG00000029534.22	ANK1	host	85	5727	+	5643	0.738281	0.544999	0.454431	0.74481	-0.437915	0.712811	1.50694	NO
ENSG00000029559.7	IBSP	host	95	1048	+	954	0	0	0	0			0.00522225	NO
ENSG00000029639.11	TFB1M	host	57	1097	+	1041	6.53906	5.99499	4.08988	3.72405	-0.125325	-0.135186	4.2969	NO
ENSG00000029725.17	RABEP1	host	204	2792	+	2589	32.9062	43.3819	19.995	35.0061	0.398734	0.807968	53.9393	NO
ENSG00000029993.15	HMGB3	host	48	650	+	603	43.3476	44.6899	53.6228	52.1367	0.0439972	-0.040549	38.3739	NO
ENSG00000030066.14	NUP160	host	33	4241	+	4209	80.1562	90.5789	50.8963	78.205	0.176361	0.619702	66.5342	NO
ENSG00000030110.14	BAK1	host	284	919	+	636	9.17578	8.82899	12.2696	12.6618	-0.0555819	0.0453864	11.6154	NO
ENSG00000030304.15	MUSK	host	115	2724	+	2610	0	0	0	0			0.0129255	NO
ENSG00000030419.17	IKZF2	host	320	1900	+	1581	0	0	0	0			0.059047	NO
ENSG00000030582.19	GRN	host	41	1822	+	1782	300.269	290.703	399.899	497.533	-0.046713	0.315156	336.029	NO
ENSG00000031003.11	FAM13B	host	501	3314	+	2814	2.84765	2.616	1.81772	1.48962	-0.122413	-0.287189	11.8624	NO
ENSG00000031081.11	ARHGAP31	host	523	4857	+	4335	8.4375	10.355	7.72532	17.8754	0.295439	1.21031	18.1646	NO
ENSG00000031691.7	CENPQ	host	103	909	+	807	10.9687	12.426	5.45317	14.1514	0.179962	1.37578	7.92901	NO
ENSG00000031698.13	SARS1	host	76	1620	+	1545	97.3476	102.242	106.337	117.68	0.0707689	0.146227	99.3254	NO
ENSG00000031823.14	RANBP3	host	59	1762	+	1704	26.3672	19.947	28.1747	22.3443	-0.402573	-0.334495	32.0128	NO
ENSG00000032219.19	ARID4A	host	204	3977	+	3774	13.7109	19.402	3.63545	9.68252	0.500877	1.41325	11.7004	NO
ENSG00000032389.13	EIPR1	host	130	1293	+	1164	25.7344	21.255	28.6291	26.0683	-0.275895	-0.135186	32.7967	NO
ENSG00000032444.17	PNPLA6	host	73	4170	+	4098	31.0078	18.639	27.7203	20.8547	-0.734308	-0.410571	39.5259	NO
ENSG00000032742.18	IFT88	host	107	2581	+	2475	16.875	22.018	13.6329	23.8339	0.383795	0.80592	16.2958	NO
ENSG00000033011.14	ALG1	host	8	1402	+	1395	24.2578	23.217	31.8102	32.0268	-0.0632688	0.00979276	26.6909	NO
ENSG00000033030.16	ZCCHC8	host	93	2216	+	2124	32.4844	33.463	19.995	23.8339	0.0428199	0.253379	28.0726	NO
ENSG00000033050.9	ABCF2	host	86	1957	+	1872	70.9804	47.5239	40.4443	33.5164	-0.578767	-0.271069	65.3701	NO
ENSG00000033100.17	CHPF2	host	1530	3848	+	2319	46.6172	50.4669	45.4431	69.2673	0.114477	0.608114	65.4358	NO
ENSG00000033122.21	LRRC7	host	719	5446	+	4728	0	0	0	0			0	NO
ENSG00000033170.17	FUT8	host	811	2538	+	1728	37.9687	51.0119	22.2671	49.9022	0.426023	1.16419	52.1033	NO
ENSG00000033178.13	UBA6	host	37	3195	+	3159	204.926	255.387	135.42	169.817	0.317583	0.326533	152.194	NO
ENSG00000033327.13	GAB2	host	101	2131	+	2031	4.00781	3.924	6.36203	5.95848	-0.0304909	-0.0945439	9.69629	NO
ENSG00000033627.18	ATP6V0A1	host	134	2647	+	2514	66.4453	61.4759	53.6228	40.2197	-0.112145	-0.414945	44.736	NO
ENSG00000033800.14	PIAS1	host	13	1968	+	1956	51.1523	51.6659	28.6291	46.1782	0.0144139	0.689727	50.3215	NO
ENSG00000033867.18	SLC4A7	host	259	4038	+	3780	94.289	125.677	44.0798	54.3711	0.414557	0.302723	66.0095	NO
ENSG00000034053.15	APBA2	host	510	2759	+	2250	8.33203	9.80999	4.54431	10.4273	0.235584	1.19824	20.004	NO
ENSG00000034152.20	MAP2K3	host	211	1254	+	1044	46.1953	51.9929	40.4443	65.5432	0.17057	0.696509	56.8458	NO
ENSG00000034239.11	CLXN	host	118	753	+	636	0	0	0	0			0.00261112	NO
ENSG00000034510.6	TMSB10	host	79	213	+	135	749.777	667.079	1522.34	965.273	-0.168603	-0.657284	1276.18	NO
ENSG00000034533.12	ASTE1	host	466	2505	+	2040	5.58984	5.66799	1.81772	2.97924	0.0200309	0.712811	3.64647	NO
ENSG00000034677.13	RNF19A	host	181	2697	+	2517	21.9375	29.866	19.995	43.199	0.445104	1.11136	32.7125	NO
ENSG00000034693.15	PEX3	host	239	1360	+	1122	15.8203	13.952	10.9063	13.4066	-0.181307	0.297774	10.8992	NO
ENSG00000034713.8	GABARAPL2	host	109	462	+	354	62.2265	71.2859	73.1634	86.3979	0.196087	0.239875	54.0872	NO
ENSG00000034971.17	MYOC	host	78	1592	+	1515	0	0	0	0			0	NO
ENSG00000035115.22	SH3YL1	host	49	1077	+	1029	1.58203	2.071	1.36329	2.23443	0.388549	0.712811	2.42353	NO
ENSG00000035141.10	FAM136A	host	57	794	+	738	20.4609	15.696	23.6304	18.6202	-0.382476	-0.343773	18.8403	NO
ENSG00000035403.18	VCL	host	93	3497	+	3405	456.047	403.954	361.272	454.334	-0.174992	0.330665	355.679	NO
ENSG00000035499.13	DEPDC1B	host	74	1663	+	1590	5.0625	4.46899	3.18102	6.70329	-0.179899	1.07538	5.46682	NO
ENSG00000035664.11	DAPK2	host	195	1307	+	1113	1.6875	1.526	0.908862	1.48962	-0.145133	0.712811	1.72685	NO
ENSG00000035681.10	NSMAF	host	223	2976	+	2754	30.2695	30.847	25.9026	32.7716	0.027263	0.339353	51.5767	NO
ENSG00000035687.10	ADSS2	host	93	1463	+	1371	134.156	145.624	93.6127	113.211	0.118333	0.274238	103.228	NO
ENSG00000035720.8	STAP1	host	84	971	+	888	0	0	0	0			0	NO
ENSG00000035862.13	TIMP2	host	300	962	+	663	352.16	418.995	241.303	394.749	0.250704	0.710092	299.334	NO
ENSG00000035928.17	RFC1	host	122	3565	+	3444	20.6719	22.018	18.6317	8.93772	0.0910133	-1.05978	24.0492	NO
ENSG00000036054.13	TBC1D23	host	28	2127	+	2100	58.8515	67.6889	40.8988	55.8607	0.20184	0.449777	49.7661	NO
ENSG00000036257.14	CUL3	host	355	2661	+	2307	83.3203	81.9679	47.7152	40.2197	-0.0236084	-0.246547	59.0798	NO
ENSG00000036448.10	MYOM2	host	136	4533	+	4398	1.05469	1.308	0	2.23443	0.310546		1.11077	NO
ENSG00000036473.9	OTC	host	94	1158	+	1065	0	0	0	0			0	NO
ENSG00000036530.9	CYP46A1	host	121	1623	+	1503	0	0	0	0			0.0114722	NO
ENSG00000036549.13	ZZZ3	host	477	3188	+	2712	13.2891	17.44	8.63419	15.641	0.39216	0.857201	28.117	NO
ENSG00000036565.15	SLC18A1	host	198	1775	+	1578	0	0	0	0			0	NO
ENSG00000036672.16	USP2	host	260	2077	+	1818	1.16016	0.653999	0	0	-0.826957		0.583197	NO
ENSG00000036828.17	CASR	host	388	3624	+	3237	0	0	0	0			0.0125474	NO
ENSG00000037042.9	TUBG2	host	221	1576	+	1356	3.48047	1.853	2.27215	3.72405	-0.90942	0.712811	5.83535	NO
ENSG00000037241.7	RPL26L1	host	55	492	+	438	30.5859	27.904	45.8975	34.2612	-0.132397	-0.421839	28.8867	NO
ENSG00000037280.16	FLT4	host	56	4147	+	4092	3.16406	2.616	5.45317	5.21367	-0.274416	-0.0647966	5.86234	NO
ENSG00000037474.15	NSUN2	host	66	2369	+	2304	117.703	139.084	97.2482	129.597	0.240803	0.414288	121.169	NO
ENSG00000037637.11	FBXO42	host	244	2397	+	2154	8.7539	8.28399	4.54431	10.4273	-0.0796003	1.19824	10.0866	NO
ENSG00000037749.13	MFAP3	host	212	1300	+	1089	28.8984	37.605	22.2671	37.9853	0.379932	0.770527	24.4666	NO
ENSG00000037757.14	MRI1	host	68	1177	+	1110	7.38281	5.88599	10.4519	7.4481	-0.326884	-0.488823	7.98962	NO
ENSG00000037897.17	METTL1	host	23	853	+	831	19.9336	18.857	20.9038	17.8754	-0.0801026	-0.225788	18.7464	NO
ENSG00000037965.6	HOXC8	host	301	1029	+	729	4.00781	3.488	1.81772	1.48962	-0.200416	-0.287189	2.61435	NO
ENSG00000038002.9	AGA	host	63	1103	+	1041	24.6797	28.34	27.7203	35.0061	0.199515	0.336663	24.002	NO
ENSG00000038210.14	PI4K2B	host	132	1577	+	1446	15.3984	18.53	26.357	27.558	0.267078	0.0642834	22.9268	NO
ENSG00000038219.13	BOD1L1	host	139	9294	+	9156	57.5859	83.7119	36.3545	46.923	0.539717	0.368163	57.8232	NO
ENSG00000038274.18	MAT2B	host	69	1073	+	1005	77.414	105.839	83.6153	134.066	0.451203	0.681102	81.4083	NO
ENSG00000038295.8	TLL1	host	669	3710	+	3042	0	0	0	0			0.0250948	NO
ENSG00000038358.15	EDC4	host	211	4416	+	4206	41.7656	49.8129	35.9	50.6471	0.254205	0.496493	47.0926	NO
ENSG00000038382.23	TRIO	host	385	9678	+	9294	75.621	89.8159	63.1659	75.9706	0.248183	0.266295	173.929	NO
ENSG00000038427.16	VCAN	host	287	10477	+	10191	3.79687	3.706	104.065	121.404	-0.0349505	0.222335	52.8066	NO
ENSG00000038532.17	CLEC16A	host	155	3316	+	3162	12.0234	13.952	9.08862	11.917	0.214622	0.390883	17.9946	NO
ENSG00000038945.15	MSR1	host	59	1414	+	1356	0	0	0	0			0.154728	NO
ENSG00000039068.20	CDH1	host	125	2773	+	2649	1.58203	2.18	8.17975	17.8754	0.462549	1.12785	6.17757	NO
ENSG00000039123.16	MTREX	host	26	3154	+	3129	111.691	108.455	70.8912	63.3088	-0.0424225	-0.1632	74.3932	NO
ENSG00000039139.11	DNAH5	host	251	14125	+	13875	1.47656	1.199	0	2.23443	-0.300412		1.78897	NO
ENSG00000039319.17	ZFYVE16	host	184	4803	+	4620	76.0429	96.0289	46.3519	53.6263	0.336654	0.210311	62.5169	NO
ENSG00000039523.20	RIPOR1	host	110	3769	+	3660	23.0976	28.667	24.0848	35.7509	0.311644	0.569853	44.524	NO
ENSG00000039537.16	C6	host	178	2982	+	2805	0	0	0	0			0	NO
ENSG00000039560.14	RAI14	host	197	3139	+	2943	258.187	306.617	137.238	232.381	0.248018	0.759808	274.79	NO
ENSG00000039600.11	SOX30	host	361	2622	+	2262	0.316406	0.218	0	0	-0.537451		0.197741	NO
ENSG00000039650.12	PNKP	host	122	1687	+	1566	10.3359	9.48299	11.8152	21.5995	-0.124255	0.870352	17.815	NO
ENSG00000039987.7	BEST2	host	101	1630	+	1530	0	0	0	0			0.00895366	NO
ENSG00000040199.18	PHLPP2	host	380	4351	+	3972	8.4375	5.12299	5.9076	6.70329	-0.719828	0.182296	14.4118	NO
ENSG00000040275.17	SPDL1	host	141	1958	+	1818	60.539	81.0959	51.3507	74.481	0.421764	0.536488	65.8945	NO
ENSG00000040341.18	STAU2	host	255	1967	+	1713	37.2304	49.3769	20.4494	24.5787	0.407355	0.265352	32.4009	NO
ENSG00000040487.13	SLC66A1	host	643	1518	+	876	13.7109	13.843	13.6329	23.0891	0.0138285	0.760117	13.5469	NO
ENSG00000040531.16	CTNS	host	302	1405	+	1104	18.5625	25.724	9.08862	21.5995	0.470723	1.24886	15.512	NO
ENSG00000040608.14	RTN4R	host	227	1648	+	1422	0.316406	1.199	2.72658	5.21367	1.92198	0.935203	2.60547	NO
ENSG00000040633.13	PHF23	host	179	1390	+	1212	49.1484	57.1159	32.2646	54.3711	0.216748	0.752888	60.3992	NO
ENSG00000040731.10	CDH10	host	509	2875	+	2367	0	0	0	0			0.0190102	NO
ENSG00000040933.17	INPP4A	host	394	3312	+	2919	12.0234	18.748	4.99874	18.6202	0.640886	1.89724	18.043	NO
ENSG00000041353.10	RAB27B	host	244	900	+	657	16.4531	20.056	23.176	36.4957	0.285671	0.655096	21.9699	NO
ENSG00000041357.16	PSMA4	host	120	905	+	786	427.886	480.798	409.897	467.74	0.168204	0.190448	321.918	NO
ENSG00000041515.16	MYO16	host	235	5877	+	5643	0.105469	0	0	0			0.100315	NO
ENSG00000041802.11	LSG1	host	30	2006	+	1977	39.1289	47.6329	24.9937	37.9853	0.283726	0.603877	35.833	NO
ENSG00000041880.15	PARP3	host	349	1950	+	1602	9.70312	11.009	6.81646	5.95848	0.182161	-0.19408	11.7031	NO
ENSG00000041982.17	TNC	host	313	6918	+	6606	16.0312	17.331	33.6279	56.6055	0.112467	0.751285	26.6295	NO
ENSG00000041988.16	THAP3	host	157	876	+	720	4.42968	4.033	4.08988	6.70329	-0.135352	0.712811	5.77229	NO
ENSG00000042062.13	RIPOR3	host	415	3267	+	2853	0.210937	0	0	0			0.0739046	NO
ENSG00000042088.14	TDP1	host	275	2101	+	1827	6.85546	7.08499	6.36203	10.4273	0.0475116	0.712811	9.03935	NO
ENSG00000042286.15	AIFM2	host	106	1227	+	1122	69.3984	70.1959	97.2482	123.638	0.0164847	0.346383	83.1947	NO
ENSG00000042317.17	SPATA7	host	163	1962	+	1800	2.63672	2.943	0.908862	0.74481	0.158543	-0.287189	3.46925	NO
ENSG00000042429.12	MED17	host	233	2188	+	1956	39.7617	53.8459	26.8114	36.4957	0.437458	0.444878	30.7095	NO
ENSG00000042445.14	RETSAT	host	22	1854	+	1833	39.6562	40.439	78.1621	85.6531	0.0281982	0.132036	53.9741	NO
ENSG00000042493.16	CAPG	host	64	1110	+	1047	46.0898	45.5619	66.8013	68.5225	-0.0166187	0.0367006	56.1592	NO
ENSG00000042753.12	AP2S1	host	81	509	+	429	99.0351	74.0109	118.606	66.2881	-0.420202	-0.839362	85.9678	NO
ENSG00000042781.14	USH2A	host	440	16048	+	15609	0	0	0	0			0	NO
ENSG00000042813.8	ZPBP	host	53	1108	+	1056	0	0	0	0			0	NO
ENSG00000042832.12	TG	host	44	8350	+	8307	0	0	0	0.74481			0.635365	NO
ENSG00000042980.14	ADAM28	host	82	2409	+	2328	0	0.327	0	0			0.27618	NO
ENSG00000043039.7	BARX2	host	189	1028	+	840	0.105469	0.109	0	0	0.0475116		0.0332437	NO
ENSG00000043093.15	DCUN1D1	host	50	829	+	780	45.3515	52.5379	27.2658	35.0061	0.212208	0.360509	33.3027	NO
ENSG00000043143.22	JADE2	host	343	2847	+	2505	17.5078	18.094	21.3582	28.3028	0.0475116	0.40615	39.6937	NO
ENSG00000043355.12	ZIC2	host	282	1880	+	1599	7.17187	8.93799	8.17975	10.4273	0.317601	0.350241	10.5877	NO
ENSG00000043462.13	LCP2	host	167	1768	+	1602	0.105469	0.109	0	0	0.0475116		0.473761	NO
ENSG00000043514.17	TRIT1	host	14	1417	+	1404	11.707	13.189	7.72532	11.1721	0.171959	0.532239	11.2975	NO
ENSG00000043591.6	ADRB1	host	268	1701	+	1434	0.527343	0.544999	0	0.74481	0.0475116		1.12785	NO
ENSG00000044012.4	GUCA2B	host	42	380	+	339	0	0	0	0			0	NO
ENSG00000044090.13	CUL7	host	239	5335	+	5097	10.6523	11.336	3.63545	10.4273	0.0897399	1.52017	12.7112	NO
ENSG00000044115.21	CTNNA1	host	89	2809	+	2721	388.23	448.97	378.086	515.408	0.209708	0.447	379.8	NO
ENSG00000044446.12	PHKA2	host	183	3890	+	3708	8.54296	9.91899	8.63419	8.93772	0.215456	0.049846	10.2197	NO
ENSG00000044459.15	CNTLN	host	27	4247	+	4221	11.918	16.35	10.4519	11.1721	0.456151	0.0961397	13.1272	NO
ENSG00000044524.11	EPHA3	host	129	3080	+	2952	0	0	0	0			0	NO
ENSG00000044574.9	HSPA5	host	218	2182	+	1965	3212.26	3637.22	3053.78	3515.5	0.179246	0.203137	2337.61	NO
ENSG00000046604.15	DSG2	host	76	3432	+	3357	376.523	386.405	298.107	268.131	0.0373732	-0.152888	282.082	NO
ENSG00000046647.15	GEMIN8	host	232	960	+	729	7.59375	8.17499	10.4519	8.93772	0.106405	-0.225788	7.05922	NO
ENSG00000046651.16	OFD1	host	325	3363	+	3039	15.3984	20.056	10.9063	17.1306	0.381249	0.65141	15.8522	NO
ENSG00000046653.15	GPM6B	host	190	1176	+	987	0	0	0	0			0	NO
ENSG00000046774.10	MAGEC2	host	349	1470	+	1122	0	0	0	0			0	NO
ENSG00000046889.19	PREX2	host	350	5170	+	4821	0	0	0	0			0	NO
ENSG00000047056.18	WDR37	host	625	2109	+	1485	3.58594	2.616	2.72658	2.23443	-0.454989	-0.287189	5.0781	NO
ENSG00000047188.16	YTHDC2	host	203	4495	+	4293	34.4883	47.4149	15.9051	21.5995	0.459236	0.441509	26.8334	NO
ENSG00000047230.15	CTPS2	host	375	2135	+	1761	17.2969	24.307	13.6329	14.1514	0.49086	0.0538479	16.2422	NO
ENSG00000047249.18	ATP6V1H	host	248	1699	+	1452	90.1757	125.459	56.8039	75.2258	0.476403	0.405238	60.7861	NO
ENSG00000047315.17	POLR2B	host	91	3615	+	3525	145.019	164.481	100.429	98.3149	0.181673	-0.0306974	108.549	NO
ENSG00000047346.13	ATOSA	host	663	3893	+	3231	20.25	27.141	11.3608	17.8754	0.422551	0.653917	21.2875	NO
ENSG00000047365.13	ARAP2	host	496	5610	+	5115	0.316406	0.109	4.08988	5.95848	-1.53745	0.542886	4.19266	NO
ENSG00000047410.14	TPR	host	226	7317	+	7092	168.539	224.213	89.0684	102.039	0.411786	0.196133	127.842	NO
ENSG00000047457.14	CP	host	38	3235	+	3198	1.37109	1.526	6.36203	13.4066	0.154427	1.07538	4.38873	NO
ENSG00000047578.14	KATNIP	host	28	4884	+	4857	8.85937	8.17499	4.54431	5.21367	-0.115987	0.198238	14.3814	NO
ENSG00000047579.20	DTNBP1	host	160	1215	+	1056	7.0664	6.21299	8.63419	8.93772	-0.185688	0.049846	8.14809	NO
ENSG00000047597.7	XK	host	172	1506	+	1335	0.210937	0.218	0.908862	0	0.0475116		0.421257	NO
ENSG00000047617.18	ANO2	host	43	3039	+	2997	0	0	0	0			0	NO
ENSG00000047621.12	FERRY3	host	87	1745	+	1659	17.7187	18.639	9.08862	13.4066	0.0730467	0.560808	17.0579	NO
ENSG00000047634.15	SCML1	host	305	1294	+	990	2.74219	2.834	4.99874	13.4066	0.0475116	1.4233	5.21341	NO
ENSG00000047648.23	ARHGAP6	host	1093	4017	+	2925	0	0	0	0			0.0125474	NO
ENSG00000047662.5	FAM184B	host	323	3505	+	3183	0	0	0	0			0	NO
ENSG00000047849.22	MAP4	host	103	6993	+	6891	220.957	226.502	199.495	213.76	0.035757	0.0996408	236.108	NO
ENSG00000047932.14	GOPC	host	224	1612	+	1389	51.1523	69.8689	28.6291	50.6471	0.449851	0.822994	38.0063	NO
ENSG00000047936.11	ROS1	host	287	7312	+	7026	1.89844	1.526	3.18102	3.72405	-0.315058	0.227384	3.80256	NO
ENSG00000048028.12	USP28	host	72	3491	+	3420	20.6719	17.222	13.6329	16.3858	-0.263417	0.265352	20.9854	NO
ENSG00000048052.25	HDAC9	host	317	3526	+	3210	0.316406	0.435999	1.36329	3.72405	0.462549	1.44978	1.26587	NO
ENSG00000048140.18	TSPAN17	host	133	1122	+	990	4.00781	3.924	4.99874	8.19291	-0.0304909	0.712811	21.4298	NO
ENSG00000048162.22	NOP16	host	60	596	+	537	29.8476	35.643	44.9887	37.2405	0.256	-0.272689	30.4145	NO
ENSG00000048342.18	CC2D2A	host	195	5057	+	4863	11.2851	9.80999	2.27215	3.72405	-0.202102	0.712811	10.2863	NO
ENSG00000048392.13	RRM2B	host	88	1143	+	1056	37.2304	46.9789	19.995	32.7716	0.335531	0.712811	26.5929	NO
ENSG00000048405.11	ZNF800	host	708	2702	+	1995	33.6445	33.681	19.5405	12.6618	0.00156205	-0.625991	24.6125	NO
ENSG00000048462.11	TNFRSF17	host	116	670	+	555	0	0	0	0			0	NO
ENSG00000048471.14	SNX29	host	74	2515	+	2442	10.8633	9.70099	10.4519	14.8962	-0.163255	0.511177	13.5163	NO
ENSG00000048540.16	LMO3	host	106	543	+	438	0	0	0	0			0	NO
ENSG00000048544.7	MRPS10	host	13	618	+	606	31.957	37.932	33.6279	33.5164	0.247281	-0.00478925	29.183	NO
ENSG00000048545.18	GUCA1A	host	251	856	+	606	0	0	0	0			0	NO
ENSG00000048649.14	RSF1	host	9	4334	+	4326	45.457	51.9929	33.6279	52.8815	0.193813	0.653105	45.5713	NO
ENSG00000048707.15	VPS13D	host	168	13334	+	13167	15.6094	21.691	10.9063	13.4066	0.474683	0.297774	31.5246	NO
ENSG00000048740.19	CELF2	host	219	1784	+	1566	0	0	0	0			0.121699	NO
ENSG00000048828.18	FAM120A	host	232	3588	+	3357	71.5078	78.4799	67.7102	81.9291	0.134223	0.275002	149.737	NO
ENSG00000048991.18	R3HDM1	host	400	3804	+	3405	13.5	13.734	9.99748	14.8962	0.0247916	0.575307	33.0656	NO
ENSG00000049089.15	COL9A2	host	90	2159	+	2070	0	0.109	0.454431	0			0.138845	NO
ENSG00000049130.16	KITLG	host	194	1015	+	822	7.17187	11.336	9.99748	9.68252	0.660489	-0.0461809	9.49824	NO
ENSG00000049167.16	ERCC8	host	63	1253	+	1191	12.6562	14.933	4.99874	4.46886	0.238653	-0.161658	13.088	NO
ENSG00000049192.15	ADAMTS6	host	858	4211	+	3354	0.316406	0.109	0	0	-1.53745		0.380398	NO
ENSG00000049239.13	H6PD	host	304	2679	+	2376	12.0234	12.426	23.176	19.365	0.0475116	-0.259175	18.6453	NO
ENSG00000049245.13	VAMP3	host	89	391	+	303	26.1562	30.302	26.357	23.8339	0.212256	-0.14517	25.5763	NO
ENSG00000049246.15	PER3	host	311	3943	+	3633	1.6875	2.071	1.36329	0.74481	0.295439	-0.872151	2.87512	NO
ENSG00000049247.14	UTS2	host	63	437	+	375	0	0	0	0			0	NO
ENSG00000049249.10	TNFRSF9	host	141	908	+	768	76.0429	70.9589	44.0798	49.1574	-0.0998301	0.157292	44.2837	NO
ENSG00000049283.19	EPN3	host	388	2286	+	1899	0	0	0	0			0.00261112	NO
ENSG00000049323.16	LTBP1	host	373	5538	+	5166	88.2773	106.493	40.8988	58.84	0.270643	0.524739	68.8146	NO
ENSG00000049449.10	RCN1	host	124	1119	+	996	306.808	282.31	288.564	250.256	-0.12006	-0.205484	259.111	NO
ENSG00000049540.19	ELN	host	16	2190	+	2175	0	0	0	0			0.00261112	NO
ENSG00000049541.11	RFC2	host	17	1081	+	1065	26.0508	22.454	26.8114	20.1099	-0.214355	-0.414945	26.057	NO
ENSG00000049618.25	ARID1B	host	304	7422	+	7119	21.832	21.037	15.4506	28.3028	-0.0535183	0.873276	47.5251	NO
ENSG00000049656.14	CLPTM1L	host	259	1875	+	1617	61.5937	46.4339	52.714	47.6678	-0.407603	-0.14517	104.479	NO
ENSG00000049759.20	NEDD4L	host	436	3363	+	2928	37.0195	46.1069	32.2646	58.0951	0.316698	0.848466	47.9804	NO
ENSG00000049768.18	FOXP3	host	73	1368	+	1296	0	0	0	0			0.0295923	NO
ENSG00000049769.14	PPP1R3F	host	78	2477	+	2400	1.26562	0.871999	2.72658	0.74481	-0.537451	-1.87215	3.7256	NO
ENSG00000049860.14	HEXB	host	29	1699	+	1671	179.086	184.428	141.782	166.093	0.0424047	0.228309	150.141	NO
ENSG00000049883.15	PTCD2	host	11	1177	+	1167	13.6055	15.696	7.27089	7.4481	0.206209	0.0347391	10.5891	NO
ENSG00000050030.16	NEXMIF	host	618	5168	+	4551	0.105469	0.109	0	0	0.0475116		0.0893567	NO
ENSG00000050130.18	JKAMP	host	74	1009	+	936	73.8281	82.4039	75.8899	64.0536	0.158543	-0.244629	64.2708	NO
ENSG00000050165.19	DKK3	host	45	1097	+	1053	2.84765	2.834	14.5418	9.68252	-0.00693615	-0.586749	8.67625	NO
ENSG00000050327.15	ARHGEF5	host	113	4906	+	4794	0.210937	0	0	0			0.30453	NO
ENSG00000050344.9	NFE2L3	host	302	2386	+	2085	33.9609	51.4479	84.0697	148.217	0.599238	0.818054	67.6823	NO
ENSG00000050393.12	MCUR1	host	129	1208	+	1080	10.9687	12.426	13.1785	14.1514	0.179962	0.102758	21.6015	NO
ENSG00000050405.14	LIMA1	host	125	2404	+	2280	21.0937	32.7	39.9899	70.7569	0.632474	0.823235	39.6214	NO
ENSG00000050426.16	LETMD1	host	31	1113	+	1083	7.17187	7.73899	6.81646	3.72405	0.109796	-0.872151	6.60817	NO
ENSG00000050438.17	SLC4A8	host	158	3439	+	3282	1.79297	1.744	0.454431	0	-0.0399512		0.887077	NO
ENSG00000050555.19	LAMC3	host	42	4769	+	4728	2.00391	1.199	2.27215	1.48962	-0.740984	-0.609117	2.24504	NO
ENSG00000050628.21	PTGER3	host	240	1412	+	1173	0	0	0	0			0.00512961	NO
ENSG00000050730.16	TNIP3	host	197	1174	+	978	4.64062	6.43099	4.54431	2.23443	0.470723	-1.02415	3.65544	NO
ENSG00000050748.18	MAPK9	host	284	1558	+	1275	16.4531	19.62	21.8127	34.2612	0.253963	0.65141	42.687	NO
ENSG00000050767.18	COL23A1	host	197	1819	+	1623	0	0	0	0			0.0125474	NO
ENSG00000050820.17	BCAR1	host	143	2755	+	2613	70.3476	74.1199	78.6165	119.914	0.0753596	0.6091	129.279	NO
ENSG00000051009.11	FHIP1B	host	285	3203	+	2919	10.4414	11.881	9.54305	10.4273	0.186339	0.127849	14.9033	NO
ENSG00000051108.15	HERPUD1	host	104	1279	+	1176	89.4374	75.6459	90.8862	60.3296	-0.241617	-0.591195	73.7923	NO
ENSG00000051128.19	HOMER3	host	235	1320	+	1086	13.5	10.9	13.6329	15.641	-0.308632	0.198238	34.36	NO
ENSG00000051180.17	RAD51	host	255	1274	+	1020	4.11328	3.27	2.27215	5.95848	-0.331	1.39088	3.51922	NO
ENSG00000051341.15	POLQ	host	112	7884	+	7773	3.26953	3.161	0.454431	4.46886	-0.0487037	3.29777	7.34528	NO
ENSG00000051382.10	PIK3CB	host	356	3568	+	3213	19.7226	27.032	17.2684	25.3235	0.454813	0.552346	29.4525	NO
ENSG00000051523.12	CYBA	host	41	628	+	588	68.4492	59.5139	345.822	201.099	-0.201806	-0.782126	144.768	NO
ENSG00000051596.10	THOC3	host	108	1163	+	1056	31.4297	30.52	35.4456	41.7093	-0.0423739	0.234764	34.6215	NO
ENSG00000051620.11	HEBP2	host	274	891	+	618	14.2383	12.862	19.0861	18.6202	-0.146661	-0.0356502	24.2091	NO
ENSG00000051825.15	MPHOSPH9	host	226	3777	+	3552	6.11718	7.30299	4.08988	7.4481	0.25562	0.864814	18.7527	NO
ENSG00000052126.17	PLEKHA5	host	68	3916	+	3849	10.125	11.336	17.2684	29.0476	0.162989	0.750286	21.5653	NO
ENSG00000052344.16	PRSS8	host	230	1261	+	1032	0	0	0	0.74481			0.132843	NO
ENSG00000052723.12	SIKE1	host	79	702	+	624	7.0664	7.52099	7.27089	7.4481	0.0899469	0.0347391	6.94614	NO
ENSG00000052749.15	RRP12	host	110	4003	+	3894	91.8632	97.3369	55.4406	60.3296	0.0834991	0.121924	77.2386	NO
ENSG00000052795.13	FNIP2	host	188	3532	+	3345	8.12109	11.227	7.72532	8.19291	0.467226	0.0847798	19.6692	NO
ENSG00000052802.13	MSMO1	host	128	1009	+	882	240.258	242.852	291.29	277.069	0.0154931	-0.0722107	180.25	NO
ENSG00000052841.16	TTC17	host	36	3461	+	3426	53.3672	56.2439	50.4418	65.5432	0.0757453	0.377827	61.7117	NO
ENSG00000052850.8	ALX4	host	78	1313	+	1236	5.58984	5.34099	1.36329	2.97924	-0.065699	1.12785	4.83441	NO
ENSG00000053108.18	FSTL4	host	228	2756	+	2529	0.210937	0.544999	0.454431	2.23443	1.36944	2.29777	0.727664	NO
ENSG00000053254.16	FOXN3	host	378	1784	+	1407	1.79297	1.962	0.908862	2.23443	0.129974	1.29777	7.51628	NO
ENSG00000053328.9	METTL24	host	78	1178	+	1101	0	0	0	0			0	NO
ENSG00000053371.14	AKR7A2	host	21	1100	+	1080	12.7617	9.04699	9.54305	8.19291	-0.496312	-0.220075	13.6951	NO
ENSG00000053372.5	MRTO4	host	32	751	+	720	37.4414	34.88	35.9	35.7509	-0.102235	-0.00600723	34.0356	NO
ENSG00000053438.11	NNAT	host	83	328	+	246	0	0	0	0			0	NO
ENSG00000053501.15	USE1	host	50	829	+	780	4.64062	4.68699	1.36329	4.46886	0.0143448	1.71281	4.71716	NO
ENSG00000053524.13	MCF2L2	host	643	3987	+	3345	0	0.109	0	0.74481			0.138634	NO
ENSG00000053702.15	NRIP2	host	53	898	+	846	0	0	0	0			0	NO
ENSG00000053747.17	LAMA3	host	232	10233	+	10002	42.082	49.0499	21.3582	30.5372	0.221048	0.515774	50.7112	NO
ENSG00000053770.12	AP5M1	host	345	1817	+	1473	26.8945	36.188	18.1772	31.282	0.428198	0.7832	30.3259	NO
ENSG00000053900.11	ANAPC4	host	93	2519	+	2427	18.668	20.492	18.6317	18.6202	0.134495	-0.000884795	16.0343	NO
ENSG00000053918.20	KCNQ1	host	92	2122	+	2031	0	0	0	0			0.0193607	NO
ENSG00000054116.12	TRAPPC3	host	109	651	+	543	37.2304	32.482	34.5367	29.7924	-0.196844	-0.213188	32.2098	NO
ENSG00000054118.15	THRAP3	host	198	3065	+	2868	99.8788	136.795	76.3444	111.721	0.453763	0.549312	101.555	NO
ENSG00000054148.18	PHPT1	host	23	400	+	378	32.8008	26.16	53.6228	37.2405	-0.326369	-0.525976	42.3964	NO
ENSG00000054179.12	ENTPD2	host	65	1552	+	1488	0	0	0	0.74481			0.11362	NO
ENSG00000054219.11	LY75	host	75	5243	+	5169	0.105469	0.218	0	0	1.04751		0.144184	NO
ENSG00000054267.22	ARID4B	host	461	4399	+	3939	48.6211	63.0019	34.0823	43.199	0.373814	0.341973	41.5985	NO
ENSG00000054277.14	OPN3	host	116	1324	+	1209	19.1953	19.075	11.3608	5.95848	-0.00907189	-0.931045	19.4074	NO
ENSG00000054282.16	SDCCAG8	host	134	2275	+	2142	17.8242	23.435	19.995	26.8131	0.394825	0.423304	23.4422	NO
ENSG00000054356.14	PTPRN	host	70	3009	+	2940	4.00781	2.289	0.454431	1.48962	-0.808098	1.71281	3.759	NO
ENSG00000054392.13	HHAT	host	247	1728	+	1482	2.74219	2.398	0	1.48962	-0.193496		2.19018	NO
ENSG00000054523.20	KIF1B	host	389	5839	+	5451	44.0859	51.5569	27.2658	36.4957	0.225849	0.42063	43.6757	NO
ENSG00000054598.9	FOXC1	host	532	2193	+	1662	4.53515	4.25099	3.63545	6.70329	-0.0933509	0.882736	6.1745	NO
ENSG00000054611.14	TBC1D22A	host	138	1691	+	1554	9.38671	7.95699	15.9051	12.6618	-0.238397	-0.329009	15.7906	NO
ENSG00000054654.20	SYNE2	host	192	20915	+	20724	9.80859	12.426	12.2696	23.8339	0.341243	0.957924	27.3988	NO
ENSG00000054690.14	PLEKHH1	host	144	4238	+	4095	1.05469	0.544999	0.908862	0	-0.952488		1.53481	NO
ENSG00000054793.14	ATP9A	host	22	3165	+	3144	25.1015	14.824	14.0874	13.4066	-0.759843	-0.0714603	31.9539	NO
ENSG00000054796.13	SPO11	host	66	1256	+	1191	0	0	0	0			0	NO
ENSG00000054803.4	CBLN4	host	1349	1954	+	606	0	0	0	0			0	NO
ENSG00000054938.17	CHRDL2	host	539	1828	+	1290	1.58203	1.308	0	0	-0.274416		0.802744	NO
ENSG00000054965.11	FAM168A	host	209	916	+	708	9.49218	7.73899	6.81646	9.68252	-0.294594	0.50636	9.11117	NO
ENSG00000054967.13	RELT	host	127	1419	+	1293	5.69531	5.23199	12.7241	11.1721	-0.122413	-0.187653	10.2529	NO
ENSG00000054983.17	GALC	host	19	2076	+	2058	57.164	66.5989	28.6291	45.4334	0.220391	0.666268	37.8253	NO
ENSG00000055044.11	NOP58	host	180	1769	+	1590	177.293	201.432	103.156	82.6739	0.184157	-0.319322	99.7501	NO
ENSG00000055070.17	SZRD1	host	17	475	+	459	7.59375	6.21299	14.5418	12.6618	-0.289523	-0.199726	26.376	NO
ENSG00000055118.18	KCNH2	host	409	3888	+	3480	0.105469	0	0	0			0.155551	NO
ENSG00000055130.18	CUL1	host	289	2619	+	2331	104.414	111.507	72.7089	86.3979	0.0948174	0.248864	85.5401	NO
ENSG00000055147.19	FAM114A2	host	69	1586	+	1518	13.5	15.805	11.8152	17.1306	0.227421	0.535933	14.5224	NO
ENSG00000055163.21	CYFIP2	host	97	3858	+	3762	7.0664	5.44999	5.45317	6.70329	-0.374721	0.297774	9.76949	NO
ENSG00000055208.20	TAB2	host	394	2475	+	2082	24.3633	30.084	28.1747	52.8815	0.304287	0.908362	67.4576	NO
ENSG00000055211.14	GINM1	host	41	1033	+	993	60.8554	58.5329	54.9861	48.4126	-0.0561376	-0.183684	56.331	NO
ENSG00000055332.19	EIF2AK2	host	257	1912	+	1656	181.933	199.688	219.945	171.306	0.134335	-0.360562	171.818	NO
ENSG00000055483.20	USP36	host	253	3624	+	3372	28.6875	38.913	17.7228	30.5372	0.439829	0.784961	45.5686	NO
ENSG00000055609.21	KMT2C	host	218	14953	+	14736	27.3164	38.368	20.4494	29.0476	0.490135	0.50636	79.0299	NO
ENSG00000055732.13	MCOLN3	host	108	1769	+	1662	2.95312	4.25099	0.454431	0.74481	0.525559	0.712811	1.94673	NO
ENSG00000055813.6	CCDC85A	host	636	2297	+	1662	0	0	0	0			0	NO
ENSG00000055917.17	PUM2	host	267	3461	+	3195	72.3515	107.147	50.8963	92.3564	0.566494	0.859652	98.0657	NO
ENSG00000055950.17	MRPL43	host	55	534	+	480	25.1015	19.838	34.0823	26.8131	-0.339511	-0.346083	27.601	NO
ENSG00000055955.17	ITIH4	host	31	2823	+	2793	0	0	0.454431	0			0.0890724	NO
ENSG00000055957.11	ITIH1	host	18	2753	+	2736	0	0	0	0			0	NO
ENSG00000056050.7	HPF1	host	68	1108	+	1041	20.6719	23.653	23.6304	24.5787	0.194353	0.0567654	19.1188	NO
ENSG00000056097.16	ZFR	host	83	3307	+	3225	144.281	128.402	89.9773	86.3979	-0.168217	-0.0585646	147.445	NO
ENSG00000056277.16	ZNF280C	host	155	2368	+	2214	25.207	25.288	18.6317	26.0683	0.00462582	0.484542	21.7271	NO
ENSG00000056291.19	NPFFR2	host	209	1471	+	1263	0	0	0	0			0	NO
ENSG00000056487.17	PHF21B	host	457	2052	+	1596	0	0	0	0			0.244818	NO
ENSG00000056558.11	TRAF1	host	474	1724	+	1251	74.039	87.4179	46.8064	93.846	0.239643	1.00359	66.0127	NO
ENSG00000056586.16	RC3H2	host	318	3893	+	3576	17.1914	22.672	13.6329	30.5372	0.399223	1.16347	61.3619	NO
ENSG00000056736.10	IL17RB	host	22	1530	+	1509	0.210937	0	0.908862	0.74481		-0.287189	0.299448	NO
ENSG00000056972.21	TRAF3IP2	host	112	1809	+	1698	10.7578	12.317	17.2684	15.641	0.195265	-0.142799	19.0042	NO
ENSG00000056998.21	GYG2	host	175	1587	+	1413	3.26953	2.398	0.908862	2.97924	-0.447253	1.71281	2.39497	NO
ENSG00000057019.16	DCBLD2	host	370	2697	+	2328	378.949	456.055	423.075	597.337	0.267206	0.497632	596.211	NO
ENSG00000057149.16	SERPINB3	host	75	1247	+	1173	0	0	0	0.74481			0.127999	NO
ENSG00000057252.13	SOAT1	host	149	1801	+	1653	136.371	149.984	115.88	137.79	0.13727	0.249839	104.437	NO
ENSG00000057294.19	PKP2	host	47	2560	+	2514	0.632812	0.544999	3.63545	8.19291	-0.215523	1.17224	3.29637	NO
ENSG00000057468.7	MSH4	host	105	2915	+	2811	0	0	0	0			0.0189826	NO
ENSG00000057593.14	F7	host	52	1386	+	1335	0	0	0	0			0	NO
ENSG00000057608.18	GDI2	host	177	1514	+	1338	369.773	369.946	314.466	186.947	0.000672205	-0.750274	270.771	NO
ENSG00000057657.17	PRDM1	host	219	2696	+	2478	13.5	31.61	0.454431	4.46886	1.22742	3.29777	14.0388	NO
ENSG00000057663.16	ATG5	host	294	1121	+	828	27.5273	34.553	25.4481	29.7924	0.327945	0.227384	30.2094	NO
ENSG00000057704.13	TMCC3	host	128	1561	+	1434	4.32422	5.44999	6.81646	4.46886	0.333816	-0.609117	6.06509	NO
ENSG00000057757.10	PITHD1	host	99	734	+	636	13.2891	12.317	9.54305	11.917	-0.109589	0.320494	12.5324	NO
ENSG00000057935.14	MTA3	host	115	1899	+	1785	39.3398	41.6379	31.3557	29.0476	0.0819086	-0.110311	39.3442	NO
ENSG00000058056.10	USP13	host	187	2778	+	2592	19.4062	18.094	10.9063	14.1514	-0.101011	0.375776	17.1285	NO
ENSG00000058063.17	ATP11B	host	257	3790	+	3534	18.9844	20.601	16.3595	26.8131	0.117901	0.712811	29.9357	NO
ENSG00000058085.15	LAMC2	host	90	3671	+	3582	976.851	1004.76	901.591	1216.27	0.0406416	0.431924	991.235	NO
ENSG00000058091.17	CDK14	host	308	1717	+	1410	0.105469	0	0	0			0.134728	NO
ENSG00000058262.11	SEC61A1	host	117	1547	+	1431	366.082	324.711	413.986	367.191	-0.173012	-0.173052	302.414	NO
ENSG00000058272.19	PPP1R12A	host	167	3259	+	3093	81.9492	104.749	55.4406	81.9291	0.354133	0.563433	71.36	NO
ENSG00000058335.16	RASGRF1	host	283	4056	+	3774	0.210937	0.218	0.454431	0	0.0475116		0.3901	NO
ENSG00000058404.21	CAMK2B	host	174	2174	+	2001	0	0.109	0	0			0.084859	NO
ENSG00000058453.17	CROCC	host	89	6142	+	6054	1.58203	2.071	2.27215	2.23443	0.388549	-0.0241546	2.94994	NO
ENSG00000058600.16	POLR3E	host	168	2294	+	2127	17.0859	15.26	15.4506	23.8339	-0.163055	0.625348	29.1374	NO
ENSG00000058668.16	ATP2B4	host	853	4470	+	3618	147.023	156.306	51.8051	78.205	0.0883261	0.594167	106.672	NO
ENSG00000058673.17	ZC3H11A	host	1760	4192	+	2433	0	0	0	0			0	NO
ENSG00000058729.11	RIOK2	host	57	1715	+	1659	56.4257	68.9969	40.8988	38.7301	0.290178	-0.0786024	34.3627	NO
ENSG00000058799.15	YIPF1	host	355	1275	+	921	17.5078	16.459	18.6317	17.1306	-0.0891231	-0.121179	16.1558	NO
ENSG00000058804.12	NDC1	host	36	2060	+	2025	26.789	32.264	30.9013	26.8131	0.26828	-0.204727	29.1657	NO
ENSG00000058866.15	DGKG	host	538	2913	+	2376	7.59375	8.82899	11.3608	7.4481	0.217437	-0.609117	10.1636	NO
ENSG00000059122.17	FLYWCH1	host	412	2562	+	2151	18.9844	18.748	15.4506	29.0476	-0.0180767	0.91075	29.4722	NO
ENSG00000059145.19	UNKL	host	14	2215	+	2202	10.6523	11.445	8.63419	11.1721	0.103546	0.371774	14.2803	NO
ENSG00000059377.19	TBXAS1	host	128	1729	+	1602	1.89844	0.871999	9.08862	7.4481	-1.12241	-0.287189	3.99609	NO
ENSG00000059378.13	PARP12	host	105	2210	+	2106	37.9687	36.733	69.0735	93.846	-0.0477367	0.442163	65.4033	NO
ENSG00000059573.9	ALDH18A1	host	144	2531	+	2388	66.4453	56.1349	54.0773	51.3919	-0.243268	-0.0734823	60.768	NO
ENSG00000059588.10	TARBP1	host	77	4942	+	4866	12.3398	11.663	16.8139	14.1514	-0.0813861	-0.248715	18.0733	NO
ENSG00000059691.12	GATB	host	26	1699	+	1674	12.4453	14.824	10.9063	12.6618	0.252331	0.215311	13.5726	NO
ENSG00000059728.11	MXD1	host	223	888	+	666	45.8789	47.6329	36.8089	41.7093	0.0541295	0.180316	34.8557	NO
ENSG00000059758.8	CDK17	host	484	2055	+	1572	38.8125	60.3859	31.8102	46.923	0.637692	0.560808	39.6521	NO
ENSG00000059769.20	DNAJC25	host	75	1157	+	1083	6.01172	6.64899	4.54431	7.4481	0.145359	0.712811	6.83388	NO
ENSG00000059804.18	SLC2A3	host	154	1644	+	1491	19.0898	26.705	9.08862	10.4273	0.484304	0.198238	17.7249	NO
ENSG00000059915.17	PSD	host	169	3243	+	3075	0	0	0	0			0.187756	NO
ENSG00000060069.18	CTDP1	host	146	3031	+	2886	21.5156	18.966	18.1772	27.558	-0.18197	0.600336	25.0362	NO
ENSG00000060138.13	YBX3	host	213	1331	+	1119	120.551	72.0489	139.965	102.784	-0.742592	-0.445451	192.577	NO
ENSG00000060140.9	STYK1	host	282	1550	+	1269	0.84375	0.762999	4.08988	1.48962	-0.145133	-1.45711	1.54545	NO
ENSG00000060237.19	WNK1	host	988	8136	+	7149	132.152	158.922	94.0672	152.686	0.266116	0.698804	258.284	NO
ENSG00000060339.14	CCAR1	host	95	3547	+	3453	94.3945	118.156	60.8937	64.0536	0.323917	0.0729866	77.1883	NO
ENSG00000060491.17	OGFR	host	26	2059	+	2034	19.1953	20.819	44.9887	52.8815	0.117146	0.233202	44.2068	NO
ENSG00000060558.4	GNA15	host	419	1543	+	1125	0.105469	0	0	0.74481			0.33139	NO
ENSG00000060566.14	CREB3L3	host	118	1503	+	1386	0	0	0	0			0.0367522	NO
ENSG00000060642.12	PIGV	host	377	1858	+	1482	5.69531	6.97599	6.81646	9.68252	0.292624	0.50636	6.95286	NO
ENSG00000060656.20	PTPRU	host	124	4434	+	4311	5.3789	2.725	3.18102	4.46886	-0.981058	0.490419	8.18619	NO
ENSG00000060688.13	SNRNP40	host	38	1111	+	1074	37.4414	35.97	42.2621	41.7093	-0.0578414	-0.0189929	37.7243	NO
ENSG00000060709.17	RIMBP2	host	430	4518	+	4089	0	0	0	0			0	NO
ENSG00000060718.22	COL11A1	host	345	5765	+	5421	0.105469	0	0	0			0.0347773	NO
ENSG00000060749.17	QSER1	host	316	5910	+	5595	52.5234	56.3529	25.9026	32.7716	0.10153	0.339353	89.2662	NO
ENSG00000060762.20	MPC1	host	65	394	+	330	3.16406	2.398	1.81772	3.72405	-0.399947	1.03474	2.55684	NO
ENSG00000060971.19	ACAA1	host	93	1367	+	1275	26.1562	23.108	41.3532	35.0061	-0.178764	-0.240395	29.6272	NO
ENSG00000060982.15	BCAT1	host	170	1330	+	1161	9.70312	10.682	10.9063	18.6202	0.13866	0.771705	9.83396	NO
ENSG00000061273.18	HDAC7	host	119	3094	+	2976	18.3516	15.587	15.9051	17.1306	-0.235561	0.10709	38.6646	NO
ENSG00000061337.16	LZTS1	host	359	2149	+	1791	0	0	0	0			0.00261112	NO
ENSG00000061455.11	PRDM6	host	295	2082	+	1788	0.210937	0.218	0.454431	0.74481	0.0475116	0.712811	0.379942	NO
ENSG00000061492.12	WNT8A	host	96	1205	+	1110	0	0	0	0			0	NO
ENSG00000061656.11	SPAG4	host	176	1489	+	1314	1.05469	1.09	1.36329	1.48962	0.0475116	0.127849	1.14429	NO
ENSG00000061676.16	NCKAP1	host	359	3745	+	3387	332.015	378.884	193.133	197.375	0.190504	0.0313405	292.678	NO
ENSG00000061794.13	MRPS35	host	13	984	+	972	133.945	149.112	104.519	146.727	0.154751	0.489373	110.609	NO
ENSG00000061918.14	GUCY1B1	host	121	1980	+	1860	0.210937	0.109	0	0	-0.952488		0.0831796	NO
ENSG00000061936.10	SFSWAP	host	141	2996	+	2856	15.3984	16.786	16.8139	14.1514	0.124474	-0.248715	21.6036	NO
ENSG00000061938.21	TNK2	host	86	3253	+	3168	2.42578	2.398	2.72658	7.4481	-0.0166187	1.44978	9.64676	NO
ENSG00000061987.16	MON2	host	383	5536	+	5154	66.9726	84.9109	46.8064	60.3296	0.342378	0.36616	60.0257	NO
ENSG00000062038.15	CDH3	host	71	2560	+	2490	0.527343	0.218	6.81646	6.70329	-1.27442	-0.0241546	2.94206	NO
ENSG00000062096.15	ARSF	host	222	1994	+	1773	0	0	0	0			0	NO
ENSG00000062194.16	GPBP1	host	1164	2585	+	1422	17.1914	28.776	19.5405	23.8339	0.743178	0.286546	37.1256	NO
ENSG00000062282.15	DGAT2	host	215	1381	+	1167	2.00391	3.488	1.36329	2.97924	0.799584	1.12785	2.09234	NO
ENSG00000062370.17	ZNF112	host	59	2782	+	2724	2.00391	4.57799	0.908862	1.48962	1.1919	0.712811	3.40532	NO
ENSG00000062485.19	CS	host	130	1530	+	1401	186.996	178.215	184.953	137.79	-0.0693903	-0.424693	156.933	NO
ENSG00000062524.16	LTK	host	119	2713	+	2595	0	0	0	0			0.0282592	NO
ENSG00000062582.14	MRPS24	host	23	526	+	504	33.8554	27.032	47.7152	29.0476	-0.324722	-0.716032	54.9448	NO
ENSG00000062598.18	ELMO2	host	194	2356	+	2163	32.8008	33.79	22.2671	25.3235	0.0428653	0.185564	29.8596	NO
ENSG00000062650.20	WAPL	host	451	4023	+	3573	20.1445	28.34	11.8152	11.917	0.492451	0.0123713	33.8203	NO
ENSG00000062716.13	VMP1	host	122	1342	+	1221	164.637	172.547	166.322	147.472	0.0677024	-0.173532	158.997	NO
ENSG00000062725.10	APPBP2	host	312	2069	+	1758	53.5781	65.2909	39.9899	61.8192	0.285239	0.628419	47.4713	NO
ENSG00000062822.16	POLD1	host	46	3369	+	3324	18.9844	21.8	19.995	21.5995	0.199515	0.11136	28.1973	NO
ENSG00000063015.21	SEZ6	host	165	3149	+	2985	0	0	0	0			0	NO
ENSG00000063046.18	EIF4B	host	29	1864	+	1836	207.668	186.717	128.604	37.9853	-0.153426	-1.75942	184.968	YES
ENSG00000063127.16	SLC6A16	host	209	2419	+	2211	0	0.109	0	0			0.363565	NO
ENSG00000063169.12	BICRA	host	143	4825	+	4683	8.85937	9.26499	10.9063	22.3443	0.0645851	1.03474	22.9402	NO
ENSG00000063176.16	SPHK2	host	152	2116	+	1965	4.42968	3.815	3.18102	2.23443	-0.215523	-0.509581	7.14668	NO
ENSG00000063177.13	RPL18	host	36	602	+	567	556.875	433.928	857.511	229.401	-0.359895	-1.90228	638.019	YES
ENSG00000063180.9	CA11	host	556	1542	+	987	0.421875	0.327	0.454431	1.48962	-0.367526	1.71281	1.1681	NO
ENSG00000063241.8	ISOC2	host	135	752	+	618	16.0312	16.895	43.1709	41.7093	0.0757085	-0.0496897	25.0135	NO
ENSG00000063244.14	U2AF2	host	71	1498	+	1428	227.812	207.536	181.318	191.416	-0.134486	0.0781906	203.554	NO
ENSG00000063245.15	EPN1	host	312	2042	+	1731	47.3554	52.5379	65.438	75.2258	0.149829	0.201098	145.057	NO
ENSG00000063322.15	MED29	host	46	648	+	603	36.0703	36.515	51.8051	35.7509	0.0176764	-0.535116	35.8833	NO
ENSG00000063438.20	AHRR	host	117	2210	+	2094	1.58203	0.653999	0.454431	1.48962	-1.27442	1.71281	2.19321	NO
ENSG00000063515.3	GSC2	host	10	627	+	618	0	0	0	0			0.00191202	NO
ENSG00000063587.15	ZNF275	host	180	1469	+	1290	2.95312	4.57799	2.27215	3.72405	0.632474	0.712811	5.35661	NO
ENSG00000063601.17	MTMR1	host	136	2157	+	2022	21.1992	26.596	18.1772	17.8754	0.327197	-0.0241546	21.9252	NO
ENSG00000063660.9	GPC1	host	257	1933	+	1677	108.738	121.862	79.9798	101.294	0.164387	0.340842	96.4507	NO
ENSG00000063761.16	ADCK1	host	74	1645	+	1572	4.32422	4.90499	4.08988	5.95848	0.181813	0.542886	4.38039	NO
ENSG00000063854.13	HAGH	host	39	965	+	927	17.0859	18.857	14.0874	20.8547	0.14229	0.56597	24.3274	NO
ENSG00000063978.17	RNF4	host	311	883	+	573	32.8008	39.131	31.8102	26.8131	0.254581	-0.246547	29.5745	NO
ENSG00000064012.24	CASP8	host	105	1544	+	1440	60.0117	70.9589	46.8064	51.3919	0.241741	0.134835	46.2574	NO
ENSG00000064042.18	LIMCH1	host	435	4838	+	4404	29.5312	31.61	13.1785	25.3235	0.0981377	0.942293	42.9048	NO
ENSG00000064102.15	INTS13	host	198	2318	+	2121	31.7461	29.975	23.6304	14.1514	-0.0828202	-0.739701	23.5854	NO
ENSG00000064115.11	TM7SF3	host	217	1929	+	1713	30.0586	27.686	29.538	20.8547	-0.118622	-0.502202	36.8077	NO
ENSG00000064195.7	DLX3	host	227	1090	+	864	0.105469	0	0	0			0.0333791	NO
ENSG00000064199.7	SPA17	host	77	532	+	456	4.64062	4.033	11.8152	5.95848	-0.202467	-0.987629	4.68594	NO
ENSG00000064201.16	TSPAN32	host	138	1100	+	963	0	0	0	0			0	NO
ENSG00000064205.11	CCN5	host	23	775	+	753	12.4453	8.71999	1.81772	5.21367	-0.513203	1.52017	6.76362	NO
ENSG00000064218.5	DMRT3	host	348	1766	+	1419	0	0	0	0			0.00261112	NO
ENSG00000064225.13	ST3GAL6	host	112	1107	+	996	0.210937	0.109	0.454431	0.74481	-0.952488	0.712811	0.379997	NO
ENSG00000064270.14	ATP2C2	host	79	2919	+	2841	0	0.109	0.908862	0			0.167864	NO
ENSG00000064300.9	NGFR	host	126	1409	+	1284	0.738281	0.653999	3.18102	0	-0.174881		0.932438	NO
ENSG00000064309.16	CDON	host	350	4144	+	3795	2.10937	2.507	1.36329	2.23443	0.249145	0.712811	2.74282	NO
ENSG00000064313.13	TAF2	host	278	3877	+	3600	36.0703	45.8889	25.9026	41.7093	0.347336	0.687276	41.5202	NO
ENSG00000064393.16	HIPK2	host	376	3972	+	3597	36.3867	40.221	16.8139	17.1306	0.144536	0.0269196	101.721	NO
ENSG00000064419.14	TNPO3	host	342	3113	+	2772	85.1132	70.8499	54.0773	51.3919	-0.264617	-0.0734823	74.6908	NO
ENSG00000064490.14	RFXANK	host	447	1229	+	783	9.49218	9.15599	12.7241	18.6202	-0.052024	0.549312	12.164	NO
ENSG00000064545.15	TMEM161A	host	51	1490	+	1440	20.8828	16.241	24.5393	20.1099	-0.362676	-0.287189	18.2198	NO
ENSG00000064547.14	LPAR2	host	139	1185	+	1047	0.105469	0	0.908862	0.74481		-0.287189	1.14285	NO
ENSG00000064601.21	CTSA	host	46	1488	+	1443	164.742	161.32	174.501	194.395	-0.0302856	0.155755	161.66	NO
ENSG00000064607.17	SUGP2	host	93	3341	+	3249	15.9258	17.222	8.63419	15.641	0.112888	0.857201	23.9756	NO
ENSG00000064651.14	SLC12A2	host	190	3828	+	3639	46.8281	50.6849	49.0785	36.4957	0.114183	-0.427367	39.1436	NO
ENSG00000064652.11	SNX24	host	22	531	+	510	12.8672	11.118	10.9063	5.95848	-0.2108	-0.872151	11.5692	NO
ENSG00000064655.20	EYA2	host	156	1772	+	1617	1.16016	2.507	1.36329	1.48962	1.11164	0.127849	2.53084	NO
ENSG00000064666.15	CNN2	host	55	984	+	930	112.008	67.7979	144.509	71.5017	-0.724286	-1.01511	129.895	NO
ENSG00000064687.13	ABCA7	host	228	6668	+	6441	3.90234	4.25099	3.18102	3.72405	0.12346	0.227384	6.81362	NO
ENSG00000064692.20	SNCAIP	host	95	2854	+	2760	0	0	0	0			0.0659941	NO
ENSG00000064703.13	DDX20	host	25	2499	+	2475	21.1992	20.928	16.3595	15.641	-0.0185776	-0.0647966	17.6169	NO
ENSG00000064726.10	BTBD1	host	102	1550	+	1449	65.6015	74.3379	51.3507	45.4334	0.180369	-0.176631	73.8638	NO
ENSG00000064763.12	FAR2	host	169	1716	+	1548	0	0	0	0			0.076541	NO
ENSG00000064787.14	BCAS1	host	168	2057	+	1890	0	0.218	0	0			0.0298611	NO
ENSG00000064835.12	POU1F1	host	123	998	+	876	0	0	0	0			0	NO
ENSG00000064886.14	CHI3L2	host	18	1190	+	1173	0.421875	0.435999	0	0	0.0475116		0.343916	NO
ENSG00000064932.16	SBNO2	host	224	4324	+	4101	35.7539	47.3059	39.9899	77.4602	0.403921	0.953819	100.411	NO
ENSG00000064933.19	PMS1	host	165	2963	+	2799	20.0391	21.255	12.7241	8.19291	0.0849863	-0.635112	14.4833	NO
ENSG00000064961.19	HMG20B	host	70	1023	+	954	13.1836	15.478	11.8152	20.1099	0.231474	0.767259	21.697	NO
ENSG00000064989.13	CALCRL	host	507	1892	+	1386	0	0	1.36329	2.23443		0.712811	0.585181	NO
ENSG00000064995.19	TAF11	host	86	721	+	636	8.12109	6.64899	9.08862	9.68252	-0.288538	0.0913226	9.16035	NO
ENSG00000064999.16	ANKS1A	host	149	3553	+	3405	10.8633	10.573	7.72532	8.93772	-0.039076	0.210311	10.932	NO
ENSG00000065000.20	AP3D1	host	233	3880	+	3648	62.1211	53.4099	55.895	63.3088	-0.217974	0.179687	91.095	NO
ENSG00000065029.15	ZNF76	host	204	1916	+	1713	2.74219	2.398	1.36329	5.95848	-0.193496	2.12785	6.3868	NO
ENSG00000065054.14	NHERF2	host	105	1118	+	1014	1.89844	1.417	22.2671	20.8547	-0.421974	-0.0945439	12.1723	NO
ENSG00000065057.9	NTHL1	host	12	926	+	915	5.27343	6.53999	4.54431	10.4273	0.310546	1.19824	7.49394	NO
ENSG00000065060.18	BLTP3A	host	169	4491	+	4323	9.91406	10.464	8.63419	13.4066	0.0778853	0.634809	21.65	NO
ENSG00000065135.12	GNAI3	host	107	1171	+	1065	123.715	127.748	95.8849	98.3149	0.0462812	0.036106	91.7238	NO
ENSG00000065150.21	IPO5	host	235	3528	+	3294	206.93	175.381	148.599	58.84	-0.238649	-1.33656	162.201	NO
ENSG00000065154.12	OAT	host	81	1400	+	1320	126.246	162.301	72.7089	84.1635	0.362432	0.211062	78.9093	NO
ENSG00000065183.16	WDR3	host	77	2908	+	2832	65.3906	74.2289	42.2621	33.5164	0.182898	-0.334495	43.8992	NO
ENSG00000065243.20	PKN2	host	309	3263	+	2955	50.9414	64.5279	36.3545	51.3919	0.341086	0.499407	46.8391	NO
ENSG00000065268.11	WDR18	host	10	1308	+	1299	22.5703	18.639	38.6266	38.7301	-0.276103	0.0038598	27.4635	NO
ENSG00000065308.5	TRAM2	host	146	1258	+	1113	44.5078	38.477	37.2633	35.0061	-0.210063	-0.0901521	39.783	NO
ENSG00000065320.9	NTN1	host	140	1954	+	1815	1.58203	1.09	0	3.72405	-0.537451		1.53783	NO
ENSG00000065325.13	GLP2R	host	141	1802	+	1662	0.316406	0.544999	0.454431	0	0.784477		0.511528	NO
ENSG00000065328.17	MCM10	host	125	2749	+	2625	14.9766	17.331	9.99748	11.917	0.210647	0.253379	15.0588	NO
ENSG00000065357.20	DGKA	host	265	2472	+	2208	12.1289	16.35	13.6329	14.8962	0.43084	0.127849	13.3168	NO
ENSG00000065361.17	ERBB3	host	137	4165	+	4029	0.105469	0.544999	0.908862	0	2.36944		0.59259	NO
ENSG00000065371.18	ROPN1	host	216	854	+	639	0	0	0	0			0	NO
ENSG00000065413.20	ANKRD44	host	177	3158	+	2982	8.64843	9.91899	3.63545	5.95848	0.197754	0.712811	6.97201	NO
ENSG00000065427.15	KARS1	host	27	1820	+	1794	133.734	96.5739	143.146	55.8607	-0.469665	-1.35758	130.999	NO
ENSG00000065457.11	ADAT1	host	901	2409	+	1509	7.38281	8.93799	7.27089	10.4273	0.275781	0.520166	12.7571	NO
ENSG00000065485.20	PDIA5	host	141	1700	+	1560	50.625	44.9079	67.2558	90.8668	-0.172878	0.434095	57.0705	NO
ENSG00000065491.8	TBC1D22B	host	147	1664	+	1518	5.48437	4.25099	4.99874	5.21367	-0.367526	0.0607343	10.7622	NO
ENSG00000065518.8	NDUFB4	host	25	414	+	390	111.059	101.479	152.234	92.3564	-0.130141	-0.72101	104.075	NO
ENSG00000065526.13	SPEN	host	362	11356	+	10995	44.5078	48.7229	21.8127	26.8131	0.130543	0.297774	77.2459	NO
ENSG00000065534.20	MYLK	host	313	6057	+	5745	6.43359	9.15599	6.36203	8.93772	0.509092	0.490419	13.1553	NO
ENSG00000065548.19	ZC3H15	host	124	1404	+	1281	134.578	138.321	80.8887	71.5017	0.0395754	-0.17796	94.4802	NO
ENSG00000065559.15	MAP2K4	host	11	1210	+	1200	36.8086	32.155	29.9924	26.0683	-0.195	-0.2023	32.1153	NO
ENSG00000065600.13	PACC1	host	130	1182	+	1053	32.0625	46.7609	29.9924	35.0061	0.544418	0.223006	28.0625	NO
ENSG00000065609.15	SNAP91	host	288	3011	+	2724	0.316406	0.653999	0	0	1.04751		0.351837	NO
ENSG00000065613.15	SLK	host	607	4314	+	3708	127.828	173.31	90.8862	124.383	0.439149	0.452659	114.532	NO
ENSG00000065615.14	CYB5R4	host	95	1660	+	1566	40.1836	52.2109	22.7215	35.7509	0.377746	0.653917	47.6131	NO
ENSG00000065618.21	COL17A1	host	170	4663	+	4494	4.32422	3.815	4.99874	8.19291	-0.180757	0.712811	5.40905	NO
ENSG00000065621.15	GSTO2	host	318	1049	+	732	0.527343	0.109	0	0.74481	-2.27442		0.271275	NO
ENSG00000065665.21	SEC61A2	host	112	1542	+	1431	10.3359	8.71999	9.99748	8.93772	-0.24527	-0.161658	8.02706	NO
ENSG00000065675.16	PRKCQ	host	76	2196	+	2121	5.48437	7.19399	9.99748	6.70329	0.391466	-0.576696	7.33999	NO
ENSG00000065717.16	TLE2	host	377	2608	+	2232	0.316406	0	0.454431	0			1.03569	NO
ENSG00000065802.12	ASB1	host	145	1152	+	1008	15.8203	18.312	21.8127	20.1099	0.21101	-0.117264	25.5022	NO
ENSG00000065809.14	FAM107B	host	235	1155	+	921	45.3515	52.5379	28.1747	37.2405	0.212208	0.402471	60.3829	NO
ENSG00000065833.9	ME1	host	98	1816	+	1719	121.816	109.436	130.876	106.508	-0.154622	-0.297243	111.378	NO
ENSG00000065882.18	TBC1D1	host	359	4147	+	3789	6.32812	3.815	8.63419	9.68252	-0.730096	0.165323	24.4041	NO
ENSG00000065883.18	CDK13	host	387	4925	+	4539	27.3164	31.937	19.995	37.2405	0.22546	0.897236	42.1449	NO
ENSG00000065911.13	MTHFD2	host	28	1080	+	1053	274.64	297.243	214.037	96.0804	0.114097	-1.15554	230.394	NO
ENSG00000065923.10	SLC9A7	host	90	2270	+	2181	35.6484	26.378	24.0848	11.917	-0.434505	-1.01511	34.3781	NO
ENSG00000065970.9	FOXJ2	host	1133	2857	+	1725	8.33203	9.04699	6.36203	13.4066	0.11877	1.07538	12.1258	NO
ENSG00000065978.19	YBX1	host	149	1123	+	975	251.965	92.8679	257.208	103.529	-1.43997	-1.31291	287.004	NO
ENSG00000065989.16	PDE4A	host	228	2888	+	2661	1.58203	1.09	1.81772	0.74481	-0.537451	-1.28719	6.14835	NO
ENSG00000066027.12	PPP2R5A	host	702	2162	+	1461	15.6094	20.71	16.8139	16.3858	0.407914	-0.0372107	21.0389	NO
ENSG00000066032.19	CTNNA2	host	163	3024	+	2862	0	0.218	0.454431	0			0.135075	NO
ENSG00000066044.15	ELAVL1	host	164	1144	+	981	64.9687	56.6799	56.8039	42.4541	-0.196907	-0.420083	50.6541	NO
ENSG00000066056.15	TIE1	host	91	3507	+	3417	0.105469	0.109	0	0	0.0475116		0.174668	NO
ENSG00000066084.13	DIP2B	host	157	4887	+	4731	113.484	114.995	79.071	99.0597	0.0190766	0.32515	117.428	NO
ENSG00000066117.15	SMARCD1	host	29	1576	+	1548	42.6094	39.24	45.4431	58.84	-0.118847	0.372736	58.9361	NO
ENSG00000066135.13	KDM4A	host	144	3338	+	3195	34.4883	36.079	22.2671	19.365	0.0650522	-0.201459	30.9566	NO
ENSG00000066136.21	NFYC	host	173	1180	+	1008	41.6601	42.1829	40.8988	42.4541	0.0179925	0.0538479	39.6554	NO
ENSG00000066185.13	ZMYND12	host	26	1123	+	1098	0	0	0.454431	0			0.0978883	NO
ENSG00000066230.12	SLC9A3	host	128	2632	+	2505	0	0	0	0			0.0207037	NO
ENSG00000066248.15	NGEF	host	264	2396	+	2133	20.25	15.805	35.4456	32.0268	-0.357542	-0.146326	32.9008	NO
ENSG00000066279.19	ASPM	host	233	10666	+	10434	15.9258	21.909	15.4506	17.8754	0.460159	0.210311	20.2806	NO
ENSG00000066294.15	CD84	host	60	1046	+	987	0	0	0	0			0.186286	NO
ENSG00000066322.15	ELOVL1	host	112	951	+	840	130.254	120.554	165.413	173.541	-0.111648	0.0692025	119.647	NO
ENSG00000066336.13	SPI1	host	195	1007	+	813	0	0	0	0			0.626069	NO
ENSG00000066379.15	POLR1H	host	261	641	+	381	6.11718	9.48299	10.9063	8.19291	0.632474	-0.41272	7.18384	NO
ENSG00000066382.17	MPPED2	host	434	1318	+	885	0	0	0	0			0	NO
ENSG00000066405.13	CLDN18	host	62	847	+	786	0	0.109	0	0			0.0175417	NO
ENSG00000066422.7	ZBTB11	host	219	3380	+	3162	31.2187	30.302	14.5418	10.4273	-0.0430007	-0.479834	20.726	NO
ENSG00000066427.25	ATXN3	host	31	1116	+	1086	19.8281	25.506	15.4506	17.1306	0.363288	0.14891	17.2216	NO
ENSG00000066455.13	GOLGA5	host	183	2378	+	2196	44.9297	58.8599	46.3519	63.3088	0.389618	0.449777	67.8581	NO
ENSG00000066468.24	FGFR2	host	634	3099	+	2466	0	0	0	0.74481			0.399349	NO
ENSG00000066557.6	LRRC40	host	40	1848	+	1809	24.7851	27.686	14.5418	14.1514	0.159679	-0.0392615	17.2832	NO
ENSG00000066583.12	ISOC1	host	19	915	+	897	20.4609	22.127	21.8127	15.641	0.112935	-0.479834	19.3289	NO
ENSG00000066629.19	EML1	host	65	2512	+	2448	46.1953	51.7749	24.0848	41.7093	0.164508	0.792245	44.8947	NO
ENSG00000066651.20	TRMT11	host	12	1403	+	1392	18.2461	22.236	11.8152	17.8754	0.285309	0.597334	15.1864	NO
ENSG00000066654.14	THUMPD1	host	80	1141	+	1062	28.1601	35.643	16.3595	20.8547	0.339963	0.350241	20.6029	NO
ENSG00000066697.15	MSANTD3	host	285	1112	+	828	19.7226	18.639	10.9063	24.5787	-0.0815303	1.17224	74.0687	NO
ENSG00000066735.16	KIF26A	host	137	5785	+	5649	1.16016	0.327	2.72658	2.23443	-1.82696	-0.287189	3.46284	NO
ENSG00000066739.12	ATG2B	host	366	6602	+	6237	25.6289	34.88	15.4506	23.0891	0.444627	0.579544	28.9874	NO
ENSG00000066777.9	ARFGEF1	host	495	6044	+	5550	72.5625	78.1529	39.5355	51.3919	0.107076	0.378392	76.8085	NO
ENSG00000066813.14	ACSM2B	host	170	1903	+	1734	0	0	0	0			0.00261112	NO
ENSG00000066827.16	ZFAT	host	169	3900	+	3732	6.43359	6.10399	2.72658	9.68252	-0.0758708	1.82829	8.84868	NO
ENSG00000066855.16	MTFR1	host	132	1133	+	1002	26.8945	29.648	23.6304	32.7716	0.140621	0.471803	32.0104	NO
ENSG00000066923.19	STAG3	host	153	3833	+	3681	2.84765	2.834	2.27215	3.72405	-0.00693615	0.712811	1.65672	NO
ENSG00000066926.13	FECH	host	83	1354	+	1272	28.793	26.814	25.9026	22.3443	-0.102731	-0.213188	26.2914	NO
ENSG00000066933.17	MYO9A	host	543	8189	+	7647	23.625	33.79	14.5418	17.1306	0.516281	0.236373	36.6603	NO
ENSG00000067048.17	DDX3Y	host	70	2052	+	1983	35.7539	32.7	21.8127	27.558	-0.128811	0.337302	29.1862	NO
ENSG00000067057.19	PFKP	host	49	2403	+	2355	560.672	565.818	657.107	755.982	0.013183	0.202223	635.714	NO
ENSG00000067064.13	IDI1	host	117	971	+	855	159.258	185.3	164.958	189.182	0.218498	0.19767	117.112	NO
ENSG00000067066.17	SP100	host	97	2754	+	2658	84.2695	86.9819	136.329	157.155	0.0457049	0.205092	128.72	NO
ENSG00000067082.15	KLF6	host	196	1047	+	852	56.8476	109.654	70.8912	172.051	0.947785	1.27916	98.5985	NO
ENSG00000067113.17	PLPP1	host	336	1190	+	855	22.4648	19.511	22.7215	14.1514	-0.203382	-0.683118	15.6407	NO
ENSG00000067141.17	NEO1	host	214	4599	+	4386	86.0624	90.1429	67.7102	74.481	0.0668298	0.137499	79.6139	NO
ENSG00000067167.8	TRAM1	host	218	1342	+	1125	258.398	265.742	270.841	255.47	0.040428	-0.0842927	248.981	NO
ENSG00000067177.15	PHKA1	host	427	4098	+	3672	53.8945	56.0259	39.5355	55.1159	0.0559567	0.479321	55.7198	NO
ENSG00000067182.9	TNFRSF1A	host	263	1630	+	1368	162.211	194.674	210.856	355.274	0.263188	0.752675	280.972	NO
ENSG00000067191.17	CACNB1	host	175	1971	+	1797	0.632812	1.962	1.36329	0.74481	1.63247	-0.872151	3.53325	NO
ENSG00000067208.17	EVI5	host	355	2835	+	2481	15.7148	23.217	10.9063	13.4066	0.563053	0.297774	18.4071	NO
ENSG00000067221.14	STOML1	host	73	1269	+	1197	4.95703	6.43099	14.0874	17.1306	0.375566	0.282177	9.28435	NO
ENSG00000067225.21	PKM	host	89	1684	+	1596	3153.51	2394.29	3125.58	2977.75	-0.397362	-0.0698996	2744.54	NO
ENSG00000067248.11	DHX29	host	122	4231	+	4110	74.4609	72.2669	41.3532	52.1367	-0.0431477	0.334299	62.5283	NO
ENSG00000067334.14	DNTTIP2	host	59	2329	+	2271	88.5937	97.9909	60.8937	75.2258	0.145443	0.304933	75.2619	NO
ENSG00000067365.15	METTL22	host	249	1463	+	1215	4.64062	4.57799	7.27089	5.95848	-0.0196026	-0.287189	6.51951	NO
ENSG00000067369.14	TP53BP1	host	114	6047	+	5934	51.7851	61.2579	32.2646	59.5848	0.242359	0.884992	59.2115	NO
ENSG00000067445.22	TRO	host	100	4395	+	4296	0.84375	0.980999	1.36329	0.74481	0.217437	-0.872151	1.10066	NO
ENSG00000067533.6	RRP15	host	25	873	+	849	43.875	50.2489	46.3519	46.923	0.195695	0.0176656	34.1555	NO
ENSG00000067560.14	RHOA	host	160	741	+	582	355.957	399.594	358.546	450.61	0.166831	0.329721	369.113	NO
ENSG00000067596.12	DHX8	host	64	3726	+	3663	85.4296	94.1759	65.8925	91.6116	0.140621	0.475416	87.3664	NO
ENSG00000067606.17	PRKCZ	host	221	1999	+	1779	4.42968	3.924	5.45317	5.95848	-0.174881	0.127849	7.8871	NO
ENSG00000067646.12	ZFY	host	418	2823	+	2406	6.22265	7.41199	2.27215	8.93772	0.252331	1.97585	8.83187	NO
ENSG00000067704.10	IARS2	host	86	3124	+	3039	207.246	222.142	142.237	134.811	0.100136	-0.0773619	176.146	NO
ENSG00000067715.15	SYT1	host	553	1821	+	1269	21.7265	29.539	17.2684	28.3028	0.44316	0.712811	20.2638	NO
ENSG00000067798.16	NAV3	host	569	7726	+	7158	69.7148	92.5409	63.1659	113.956	0.408626	0.851258	125.369	NO
ENSG00000067829.20	IDH3G	host	50	1231	+	1182	48.1992	43.4909	42.2621	47.6678	-0.148294	0.173652	43.9911	NO
ENSG00000067836.13	ROGDI	host	63	926	+	864	1.89844	1.744	3.63545	2.23443	-0.122413	-0.702226	3.31428	NO
ENSG00000067840.13	PDZD4	host	247	2574	+	2328	0.84375	0.435999	0	0	-0.952488		1.50174	NO
ENSG00000067842.19	ATP2B3	host	481	4143	+	3663	0	0	0	0			0.00522225	NO
ENSG00000067900.9	ROCK1	host	904	4968	+	4065	74.25	99.2989	40.4443	65.5432	0.419387	0.696509	67.6374	NO
ENSG00000067955.15	CBFB	host	260	823	+	564	25.8398	28.776	26.8114	30.5372	0.155268	0.18772	26.7859	NO
ENSG00000067992.17	PDK3	host	171	1391	+	1221	9.28124	9.70099	7.27089	5.95848	0.0638134	-0.287189	6.79313	NO
ENSG00000068001.14	HYAL2	host	140	1561	+	1422	12.0234	12.644	11.8152	17.8754	0.0726026	0.597334	15.6623	NO
ENSG00000068024.18	HDAC4	host	263	3532	+	3270	11.8125	14.061	11.3608	10.4273	0.251384	-0.12369	16.5552	NO
ENSG00000068028.18	RASSF1	host	32	1054	+	1023	3.79687	4.57799	8.63419	8.19291	0.269904	-0.0756849	4.58979	NO
ENSG00000068078.20	FGFR3	host	276	2696	+	2421	0.105469	0	0.454431	0			0.335803	NO
ENSG00000068079.8	IFI35	host	165	1025	+	861	35.2265	35.861	139.056	193.65	0.0257511	0.477791	88.8691	NO
ENSG00000068097.16	HEATR6	host	8	3553	+	3546	50.2031	47.1969	29.0836	35.0061	-0.0890829	0.2674	42.3919	NO
ENSG00000068120.15	COASY	host	476	2170	+	1695	32.3789	38.259	40.4443	53.6263	0.240744	0.407003	50.9514	NO
ENSG00000068137.15	PLEKHH3	host	432	2813	+	2382	4.11328	5.12299	4.99874	12.6618	0.316698	1.34084	9.70412	NO
ENSG00000068305.19	MEF2A	host	346	1863	+	1518	15.1875	22.999	16.8139	29.0476	0.598686	0.78876	21.4554	NO
ENSG00000068308.15	OTUD5	host	38	1738	+	1701	45.9843	48.6139	43.1709	64.0536	0.0802272	0.56922	57.3911	NO
ENSG00000068323.17	TFE3	host	132	1859	+	1728	35.332	38.586	42.2621	52.8815	0.1271	0.323399	71.6984	NO
ENSG00000068354.16	TBC1D25	host	85	2151	+	2067	9.38671	12.317	7.27089	14.1514	0.391957	0.960739	22.4376	NO
ENSG00000068366.21	ACSL4	host	185	2197	+	2013	429.469	576.718	224.034	312.82	0.425314	0.481613	283.278	NO
ENSG00000068383.19	INPP5A	host	311	1549	+	1239	6.22265	4.25099	4.08988	4.46886	-0.549729	0.127849	9.35418	NO
ENSG00000068394.11	GPKOW	host	14	1444	+	1431	20.8828	20.928	17.2684	35.0061	0.00311752	1.01947	22.3404	NO
ENSG00000068400.14	GRIPAP1	host	36	2561	+	2526	27.7383	40.221	31.8102	46.1782	0.53607	0.537724	37.5846	NO
ENSG00000068438.15	FTSJ1	host	286	1275	+	990	29.4258	31.501	51.3507	75.9706	0.098316	0.565057	49.3799	NO
ENSG00000068489.13	PRR11	host	66	1148	+	1083	11.0742	9.15599	12.2696	12.6618	-0.274416	0.0453864	15.8244	NO
ENSG00000068615.20	REEP1	host	117	971	+	855	0.632812	0.435999	0.454431	0.74481	-0.537451	0.712811	0.482879	NO
ENSG00000068650.19	ATP11A	host	380	3784	+	3405	13.2891	10.573	9.99748	14.1514	-0.329855	0.501307	16.1801	NO
ENSG00000068654.17	POLR1A	host	111	5273	+	5163	78.3632	94.5029	43.1709	51.3919	0.270181	0.25148	71.475	NO
ENSG00000068697.7	LAPTM4A	host	109	810	+	702	533.25	601.352	345.822	418.583	0.173399	0.275485	339.346	NO
ENSG00000068724.18	TTC7A	host	319	2895	+	2577	29.5312	37.278	33.6279	44.6886	0.336081	0.410248	55.9201	NO
ENSG00000068745.15	IP6K2	host	196	1476	+	1281	30.0586	23.217	20.4494	20.8547	-0.372597	0.0283128	21.0354	NO
ENSG00000068784.13	SRBD1	host	50	3037	+	2988	16.4531	19.838	10.9063	20.1099	0.269904	0.882736	18.7126	NO
ENSG00000068796.19	KIF2A	host	268	2502	+	2235	59.1679	70.9589	30.4469	45.4334	0.262168	0.577459	55.5956	NO
ENSG00000068831.19	RASGRP2	host	212	2041	+	1830	0.105469	0.327	0	0	1.63247		0.178207	NO
ENSG00000068878.15	PSME4	host	210	5741	+	5532	144.809	178.215	95.4305	141.514	0.299471	0.568421	173.441	NO
ENSG00000068885.15	IFT80	host	127	2460	+	2334	11.2851	15.26	8.63419	11.917	0.435328	0.464884	13.5351	NO
ENSG00000068903.21	SIRT2	host	98	1267	+	1170	20.6719	16.677	13.6329	20.8547	-0.30981	0.613275	21.4068	NO
ENSG00000068912.15	ERLEC1	host	168	1619	+	1452	117.492	144.752	114.062	120.659	0.301018	0.0811175	136.175	NO
ENSG00000068971.14	PPP2R5B	host	605	2098	+	1494	4.64062	5.55899	5.9076	4.46886	0.260505	-0.402666	10.2376	NO
ENSG00000068976.14	PYGM	host	77	2605	+	2529	0	0	0	0			0.152117	NO
ENSG00000068985.5	PAGE1	host	125	565	+	441	0	0	0	1.48962			0.19875	NO
ENSG00000069011.16	PITX1	host	348	1292	+	945	3.6914	2.398	4.08988	2.97924	-0.62234	-0.457114	10.8547	NO
ENSG00000069018.19	TRPC7	host	292	2880	+	2589	0	0	0	0			0.00382405	NO
ENSG00000069020.19	MAST4	host	264	8135	+	7872	17.4023	19.293	15.9051	19.365	0.148795	0.283968	31.8473	NO
ENSG00000069122.19	ADGRF5	host	251	4291	+	4041	0.105469	0.109	0	0	0.0475116		0.0294197	NO
ENSG00000069188.17	SDK2	host	358	6876	+	6519	4.11328	4.142	9.54305	7.4481	0.0100369	-0.357578	7.35908	NO
ENSG00000069206.15	ADAM7	host	84	2348	+	2265	0	0	0	0			0	NO
ENSG00000069248.12	NUP133	host	93	3563	+	3471	51.6797	58.7509	34.0823	45.4334	0.185015	0.41473	40.5239	NO
ENSG00000069275.13	NUCKS1	host	210	941	+	732	145.652	186.172	124.968	156.41	0.354106	0.323769	125.309	NO
ENSG00000069329.19	VPS35	host	46	2436	+	2391	254.496	306.399	174.047	220.464	0.267767	0.341064	203.423	NO
ENSG00000069345.12	DNAJA2	host	103	1341	+	1239	161.473	148.458	108.155	94.5908	-0.121236	-0.193322	108.957	NO
ENSG00000069399.15	BCL3	host	84	1448	+	1365	40.6054	42.4009	47.2608	72.2465	0.0624233	0.612284	83.4069	NO
ENSG00000069424.16	KCNAB2	host	323	1570	+	1248	10.3359	11.554	7.72532	8.93772	0.160722	0.210311	9.5766	NO
ENSG00000069431.14	ABCC9	host	364	5013	+	4650	0.210937	0	0	0			0.881012	NO
ENSG00000069482.7	GAL	host	190	561	+	372	5.90625	5.12299	6.36203	6.70329	-0.205254	0.0753811	6.86924	NO
ENSG00000069493.15	CLEC2D	host	23	598	+	576	0.105469	0	0	0			0.0798549	NO
ENSG00000069509.6	FUNDC1	host	28	495	+	468	21.5156	26.923	15.4506	17.1306	0.323454	0.14891	18.0283	NO
ENSG00000069535.14	MAOB	host	152	1714	+	1563	0.105469	0.109	0	0	0.0475116		0.0435581	NO
ENSG00000069667.16	RORA	host	85	1656	+	1572	0.210937	0.980999	0	0.74481	2.21744		0.518525	NO
ENSG00000069696.7	DRD4	host	37	1296	+	1260	0	0	0	0			0.0168797	NO
ENSG00000069702.11	TGFBR3	host	388	2943	+	2556	11.0742	11.009	13.6329	21.5995	-0.0085224	0.663901	12.7581	NO
ENSG00000069764.10	PLA2G10	host	80	577	+	498	0	0	0	0			0.00643517	NO
ENSG00000069812.11	HES2	host	100	621	+	522	0	0	0	0			0.0707475	NO
ENSG00000069849.11	ATP1B3	host	160	999	+	840	192.058	204.048	196.314	210.036	0.0873611	0.0974749	136.974	NO
ENSG00000069869.17	NEDD4	host	58	2760	+	2703	243	297.57	83.1608	82.6739	0.292272	-0.00847295	184.361	NO
ENSG00000069943.10	PIGB	host	30	1694	+	1665	15.6094	15.805	17.7228	4.46886	0.0179674	-1.98763	14.7776	NO
ENSG00000069956.14	MAPK6	host	790	2955	+	2166	107.473	171.021	49.9874	82.6739	0.670203	0.725867	222.964	NO
ENSG00000069966.19	GNB5	host	90	1277	+	1188	41.5547	37.169	39.0811	41.7093	-0.160912	0.0939012	40.6683	NO
ENSG00000069974.17	RAB27A	host	241	906	+	666	10.7578	11.554	12.2696	14.1514	0.103007	0.205851	11.593	NO
ENSG00000069998.12	HDHD5	host	27	1298	+	1272	9.59765	11.227	15.4506	26.8131	0.226218	0.795273	16.9407	NO
ENSG00000070010.19	UFD1	host	109	1032	+	924	70.4531	56.0259	68.6191	32.0268	-0.330568	-1.09933	55.1089	NO
ENSG00000070018.9	LRP6	host	310	5151	+	4842	28.2656	27.468	24.0848	20.8547	-0.0412976	-0.207755	34.7192	NO
ENSG00000070019.5	GUCY2C	host	152	3373	+	3222	0	0	0	0.74481			0.0957123	NO
ENSG00000070031.4	SCT	host	39	404	+	366	0	0	0	0			0.0189826	NO
ENSG00000070047.13	PHRF1	host	145	5094	+	4950	37.2304	32.046	31.8102	37.2405	-0.21634	0.227384	54.4356	NO
ENSG00000070061.16	ELP1	host	317	4315	+	3999	48.0937	51.5569	27.7203	30.5372	0.100318	0.139626	38.6839	NO
ENSG00000070081.18	NUCB2	host	246	1508	+	1263	147.762	170.476	193.133	199.609	0.206295	0.0475812	124.882	NO
ENSG00000070087.15	PFN2	host	40	462	+	423	80.8945	75.4279	63.6203	70.7569	-0.100943	0.153384	57.7712	NO
ENSG00000070159.14	PTPN3	host	107	2848	+	2742	17.7187	15.369	11.8152	14.8962	-0.205254	0.334299	19.1895	NO
ENSG00000070182.21	SPTB	host	168	7154	+	6987	0.316406	0.653999	0.908862	0.74481	1.04751	-0.287189	1.54041	NO
ENSG00000070190.13	DAPP1	host	88	930	+	843	0.316406	0.218	0	0	-0.537451		0.105302	NO
ENSG00000070193.5	FGF10	host	739	1365	+	627	0	0	0	0			0	NO
ENSG00000070214.17	SLC44A1	host	219	2192	+	1974	92.2851	102.024	77.7077	70.0121	0.144737	-0.150453	94.7162	NO
ENSG00000070269.14	TMEM260	host	118	2241	+	2124	7.38281	8.50199	6.36203	10.4273	0.203631	0.712811	7.79042	NO
ENSG00000070366.14	SMG6	host	66	4325	+	4260	20.8828	23.762	22.7215	25.3235	0.186339	0.156418	29.4425	NO
ENSG00000070367.17	EXOC5	host	258	2384	+	2127	74.3554	83.4939	42.7165	42.4541	0.167233	-0.00888782	81.0677	NO
ENSG00000070371.16	CLTCL1	host	79	5001	+	4923	10.2305	7.19399	4.08988	8.19291	-0.508007	1.00232	8.15517	NO
ENSG00000070388.12	FGF22	host	48	560	+	513	0	0	0	0			0.00522225	NO
ENSG00000070404.10	FSTL3	host	33	824	+	792	55.4765	51.3389	118.606	108.742	-0.111824	-0.12527	84.5898	NO
ENSG00000070413.21	DGCR2	host	207	1859	+	1653	12.3398	14.824	14.9962	24.5787	0.26461	0.712811	18.2016	NO
ENSG00000070423.18	RNF126	host	94	1029	+	936	14.7656	10.682	18.6317	20.1099	-0.467062	0.110147	24.9482	NO
ENSG00000070444.15	MNT	host	349	2097	+	1749	28.3711	48.9409	17.7228	52.8815	0.786621	1.57716	40.5393	NO
ENSG00000070476.15	ZXDC	host	27	2603	+	2577	9.59765	7.62999	7.27089	11.917	-0.331	0.712811	10.2124	NO
ENSG00000070495.15	JMJD6	host	132	1343	+	1212	91.1249	70.6319	76.3444	54.3711	-0.367526	-0.489682	72.8586	NO
ENSG00000070501.12	POLB	host	132	1139	+	1008	6.53906	6.53999	5.45317	2.23443	0.000205922	-1.28719	6.09065	NO
ENSG00000070526.15	ST6GALNAC1	host	120	1922	+	1803	0	0	0	0			0	NO
ENSG00000070540.13	WIPI1	host	76	1416	+	1341	17.1914	16.023	23.6304	15.641	-0.101544	-0.595311	34.7787	NO
ENSG00000070601.10	FRMPD1	host	146	4882	+	4737	0	0	0	0			0.0240434	NO
ENSG00000070610.14	GBA2	host	525	3308	+	2784	6.11718	5.55899	9.99748	10.4273	-0.138044	0.0607343	21.4486	NO
ENSG00000070614.15	NDST1	host	484	3132	+	2649	29.8476	33.899	26.8114	49.1574	0.183624	0.874562	106.723	NO
ENSG00000070669.17	ASNS	host	118	1803	+	1686	91.0195	85.7829	75.8899	55.8607	-0.0854853	-0.442075	59.1125	NO
ENSG00000070718.13	AP3M2	host	116	1372	+	1257	18.8789	25.615	10.9063	18.6202	0.440213	0.771705	14.3209	NO
ENSG00000070729.14	CNGB1	host	78	3833	+	3756	0	0.109	0	0.74481			0.140194	NO
ENSG00000070731.11	ST6GALNAC2	host	53	1177	+	1125	0.210937	0	0	0			0.0909594	NO
ENSG00000070748.19	CHAT	host	154	2400	+	2247	0	0	0	0			0	NO
ENSG00000070756.17	PABPC1	host	506	2416	+	1911	240.785	140.501	156.779	14.8962	-0.777167	-3.39571	619.349	YES
ENSG00000070759.17	TESK2	host	399	2114	+	1716	0.210937	0.109	0	0.74481	-0.952488		0.47974	NO
ENSG00000070761.8	CFAP20	host	267	848	+	582	34.9101	39.131	27.2658	31.282	0.164664	0.198238	26.3553	NO
ENSG00000070770.10	CSNK2A2	host	371	1423	+	1053	67.0781	72.8119	55.895	37.2405	0.118333	-0.585847	61.6756	NO
ENSG00000070778.13	PTPN21	host	560	4084	+	3525	6.43359	8.39299	6.36203	7.4481	0.383561	0.227384	19.0622	NO
ENSG00000070785.17	EIF2B3	host	113	1471	+	1359	25.7344	28.231	21.3582	24.5787	0.133583	0.202616	20.4887	NO
ENSG00000070808.17	CAMK2A	host	149	1618	+	1470	0.316406	1.199	0	0	1.92198		0.584424	NO
ENSG00000070814.22	TCOF1	host	51	4520	+	4470	41.4492	39.022	49.533	55.8607	-0.0870581	0.173445	67.3919	NO
ENSG00000070831.18	CDC42	host	85	660	+	576	304.066	282.855	276.294	239.084	-0.104325	-0.208687	210.346	NO
ENSG00000070882.13	OSBPL3	host	443	3106	+	2664	17.1914	25.397	18.1772	31.282	0.56297	0.7832	21.7079	NO
ENSG00000070886.12	EPHA8	host	148	3165	+	3018	0	0	0	0			0.00382405	NO
ENSG00000070915.10	SLC12A3	host	30	3095	+	3066	0	0	0	0			0	NO
ENSG00000070950.10	RAD18	host	88	1575	+	1488	14.1328	13.734	11.3608	11.917	-0.0412976	0.0689548	12.3028	NO
ENSG00000070961.17	ATP2B1	host	465	4127	+	3663	279.597	371.363	224.489	319.523	0.409477	0.509278	250.397	NO
ENSG00000070985.14	TRPM5	host	1770	5267	+	3498	0	0	0	0			0	NO
ENSG00000071051.14	NCK2	host	428	1570	+	1143	2.74219	3.488	3.18102	5.21367	0.347072	0.712811	9.52599	NO
ENSG00000071054.17	MAP4K4	host	375	4529	+	4155	165.48	168.078	180.863	249.511	0.022469	0.464204	376.469	NO
ENSG00000071073.13	MGAT4A	host	321	1928	+	1608	0.84375	1.09	0.454431	2.97924	0.36944	2.71281	1.71803	NO
ENSG00000071082.11	RPL31	host	28	405	+	378	377.051	330.27	488.968	73.7362	-0.191114	-2.72929	275.673	YES
ENSG00000071127.18	WDR1	host	134	1954	+	1821	353.004	278.713	359.909	277.069	-0.340905	-0.377387	357.677	NO
ENSG00000071189.21	SNX13	host	200	3073	+	2874	16.6641	26.814	9.54305	20.8547	0.686245	1.12785	29.2514	NO
ENSG00000071203.9	MS4A12	host	58	861	+	804	0	0	0	0			0	NO
ENSG00000071205.12	ARHGAP10	host	215	2575	+	2361	13.8164	18.748	14.5418	20.8547	0.440353	0.520166	21.3735	NO
ENSG00000071242.13	RPS6KA2	host	233	2434	+	2202	0.105469	0	0	0			0.253822	NO
ENSG00000071243.16	ING3	host	121	1377	+	1257	5.58984	5.99499	3.63545	6.70329	0.100951	0.882736	5.36831	NO
ENSG00000071246.11	VASH1	host	1355	2452	+	1098	0	0.327	0	0			0.924185	NO
ENSG00000071282.12	LMCD1	host	117	1214	+	1098	28.8984	29.43	22.2671	28.3028	0.0262952	0.346029	33.6227	NO
ENSG00000071462.13	BUD23	host	30	875	+	846	46.4062	43.4909	68.1646	72.9913	-0.0936031	0.0987022	52.171	NO
ENSG00000071537.14	SEL1L	host	110	2494	+	2385	202.394	244.269	184.044	233.87	0.2713	0.345654	176.527	NO
ENSG00000071539.14	TRIP13	host	116	1414	+	1299	18.8789	16.786	14.9962	11.917	-0.169518	-0.331583	17.5199	NO
ENSG00000071553.18	ATP6AP1	host	17	1429	+	1413	161.262	152.164	186.317	192.906	-0.0837778	0.0501392	145.864	NO
ENSG00000071564.19	TCF3	host	356	2320	+	1965	8.7539	6.53999	9.08862	21.5995	-0.420637	1.24886	32.3413	NO
ENSG00000071575.12	TRIB2	host	1373	2404	+	1032	0	0.109	0	0			0.0683397	NO
ENSG00000071626.17	DAZAP1	host	189	1412	+	1224	52.1015	43.1639	62.7115	48.4126	-0.271499	-0.373346	86.2177	NO
ENSG00000071655.18	MBD3	host	235	1110	+	876	3.375	4.90499	3.63545	6.70329	0.539365	0.882736	15.5904	NO
ENSG00000071677.1	PRLH	host	1	264	+	264	0	0	0	0			0	NO
ENSG00000071794.16	HLTF	host	198	3227	+	3030	67.7109	79.0249	33.1734	41.7093	0.222919	0.330341	39.6303	NO
ENSG00000071859.15	FAM50A	host	96	1115	+	1020	81.8437	69.5419	72.7089	59.5848	-0.234989	-0.287189	62.0141	NO
ENSG00000071889.17	FAM3A	host	461	1153	+	693	10.2305	11.118	12.7241	19.365	0.120024	0.605896	15.3046	NO
ENSG00000071894.17	CPSF1	host	62	4393	+	4332	35.7539	33.572	28.6291	21.5995	-0.0908433	-0.406488	46.7868	NO
ENSG00000071909.19	MYO3B	host	142	4167	+	4026	0	0	0	0			0	NO
ENSG00000071967.12	CYBRD1	host	73	933	+	861	41.9765	40.875	30.9013	23.8339	-0.0383662	-0.374652	33.8808	NO
ENSG00000071991.9	CDH19	host	250	2568	+	2319	0.105469	0	0	0			0.0512039	NO
ENSG00000071994.11	PDCD2	host	57	1091	+	1035	17.5078	14.388	23.176	11.1721	-0.283134	-1.05272	27.0654	NO
ENSG00000072041.18	SLC6A15	host	466	2658	+	2193	0	0.109	8.17975	17.1306		1.06645	4.84274	NO
ENSG00000072042.13	RDH11	host	62	1018	+	957	220.957	224.213	197.223	210.781	0.0211032	0.095918	156.905	NO
ENSG00000072062.16	PRKACA	host	216	1271	+	1056	28.0547	18.966	28.1747	22.3443	-0.564827	-0.334495	26.7469	NO
ENSG00000072071.17	ADGRL1	host	281	4690	+	4410	2.21484	1.962	0.908862	1.48962	-0.174881	0.712811	6.07688	NO
ENSG00000072080.11	SPP2	host	86	721	+	636	0	0	0	0			0.00627371	NO
ENSG00000072110.17	ACTN1	host	247	2991	+	2745	584.086	517.967	606.211	677.777	-0.173319	0.160991	695.7	NO
ENSG00000072121.17	ZFYVE26	host	141	7760	+	7620	19.7226	23.544	19.0861	26.8131	0.255505	0.490419	37.6796	NO
ENSG00000072133.12	RPS6KA6	host	301	2538	+	2238	5.27343	7.19399	2.27215	8.19291	0.44805	1.85031	7.09122	NO
ENSG00000072134.16	EPN2	host	460	2385	+	1926	38.1797	43.7089	38.6266	48.4126	0.195124	0.325788	51.5788	NO
ENSG00000072135.13	PTPN18	host	53	1435	+	1383	2.32031	2.616	1.81772	1.48962	0.173043	-0.287189	3.47441	NO
ENSG00000072163.20	LIMS2	host	507	1532	+	1026	2.74219	1.635	0.908862	0	-0.746037		2.15012	NO
ENSG00000072182.14	ASIC4	host	244	1863	+	1620	0	0	0	0			0.0394874	NO
ENSG00000072195.15	SPEG	host	136	9939	+	9804	0.949218	0.980999	0.454431	1.48962	0.0475116	1.71281	3.00517	NO
ENSG00000072201.14	LNX1	host	186	2372	+	2187	0	0	0	0			0.00382405	NO
ENSG00000072210.19	ALDH3A2	host	222	1679	+	1458	118.652	121.317	114.971	112.466	0.0320402	-0.0317778	112.481	NO
ENSG00000072274.14	TFRC	host	72	2354	+	2283	412.91	397.632	277.657	231.636	-0.0543949	-0.261447	250.322	NO
ENSG00000072310.18	SREBF1	host	170	3613	+	3444	83.7421	83.9299	96.3393	160.879	0.00323107	0.739778	102.565	NO
ENSG00000072315.4	TRPC5	host	920	3841	+	2922	0	0	0	0			0	NO
ENSG00000072364.13	AFF4	host	381	3872	+	3492	109.898	172.111	84.5241	126.618	0.647168	0.583043	142.974	NO
ENSG00000072401.15	UBE2D1	host	197	640	+	444	51.9961	71.2859	47.7152	91.6116	0.455215	0.94108	51.74	NO
ENSG00000072415.10	PALS1	host	336	2363	+	2028	76.8867	102.569	46.8064	58.0951	0.415788	0.311713	71.387	NO
ENSG00000072422.17	RHOBTB1	host	277	2367	+	2091	5.90625	4.142	1.81772	2.23443	-0.511916	0.297774	5.6587	NO
ENSG00000072501.19	SMC1A	host	55	3756	+	3702	81.6328	83.1669	59.5304	79.6946	0.0268611	0.420855	70.1421	NO
ENSG00000072506.14	HSD17B10	host	26	811	+	786	60.1172	58.0969	93.1583	93.1012	-0.0493147	-0.000884795	77.4359	NO
ENSG00000072518.23	MARK2	host	398	2764	+	2367	21.9375	25.833	22.7215	44.6886	0.235815	0.975845	41.532	NO
ENSG00000072571.20	HMMR	host	62	2239	+	2178	16.7695	24.089	11.3608	21.5995	0.522531	0.926936	16.8091	NO
ENSG00000072609.18	CHFR	host	72	2030	+	1959	14.9766	15.805	11.3608	20.8547	0.0776736	0.87631	30.8758	NO
ENSG00000072657.10	TRHDE	host	275	3484	+	3210	0	0	0.908862	0			0.126155	NO
ENSG00000072682.20	P4HA2	host	83	1684	+	1602	323.156	325.583	241.303	264.407	0.0107926	0.131918	220.718	NO
ENSG00000072694.22	FCGR2B	host	100	1032	+	933	0	0	0	0			0.0129255	NO
ENSG00000072736.19	NFATC3	host	313	3540	+	3228	13.6055	14.061	15.4506	20.8547	0.0475116	0.432703	37.619	NO
ENSG00000072756.18	TRNT1	host	79	1383	+	1305	34.5937	43.4909	32.2646	29.7924	0.330205	-0.115008	28.1419	NO
ENSG00000072778.20	ACADVL	host	48	2015	+	1968	162.949	134.724	166.776	190.671	-0.274416	0.193175	189.634	NO
ENSG00000072786.13	STK10	host	183	3089	+	2907	45.8789	49.9219	38.1722	70.7569	0.121844	0.890349	57.3255	NO
ENSG00000072803.18	FBXW11	host	137	1828	+	1692	44.6133	45.5619	29.9924	31.282	0.0303569	0.0607343	42.537	NO
ENSG00000072818.12	ACAP1	host	207	2429	+	2223	0.105469	0.327	0	0.74481	1.63247		0.337909	NO
ENSG00000072832.15	CRMP1	host	118	2178	+	2061	1.6875	2.071	3.18102	2.23443	0.295439	-0.509581	2.44893	NO
ENSG00000072840.13	EVC	host	181	3159	+	2979	3.375	5.44999	3.63545	5.95848	0.691368	0.712811	15.9981	NO
ENSG00000072849.11	DERL2	host	18	737	+	720	78.5742	56.2439	103.61	67.0329	-0.482358	-0.628226	70.4733	NO
ENSG00000072858.12	SIDT1	host	468	2951	+	2484	0.210937	0	0.908862	0			0.396634	NO
ENSG00000072864.16	NDE1	host	94	1101	+	1008	10.6523	7.41199	10.4519	8.93772	-0.523237	-0.225788	16.3578	NO
ENSG00000072952.21	IRAG1	host	154	2892	+	2739	0.105469	0	0	0			0.0246557	NO
ENSG00000072954.7	TMEM38A	host	80	979	+	900	0.105469	0	0.454431	0.74481		0.712811	0.452301	NO
ENSG00000072958.9	AP1M1	host	117	1388	+	1272	41.6601	31.828	37.7178	41.7093	-0.388373	0.145127	34.639	NO
ENSG00000073008.16	PVR	host	188	1441	+	1254	107.684	118.047	134.966	184.713	0.132562	0.452688	111.002	NO
ENSG00000073050.12	XRCC1	host	70	1971	+	1902	16.3476	13.843	16.3595	12.6618	-0.239928	-0.369651	20.4739	NO
ENSG00000073060.17	SCARB1	host	145	1674	+	1530	116.226	115.758	91.795	104.273	-0.00582882	0.183883	93.4918	NO
ENSG00000073067.14	CYP2W1	host	32	1504	+	1473	0	0	0	0			0	NO
ENSG00000073111.15	MCM2	host	57	2771	+	2715	30.164	42.2919	24.9937	30.5372	0.487553	0.289003	31.7845	NO
ENSG00000073146.17	MOV10L1	host	84	3719	+	3636	0	0	0	0			0.00261112	NO
ENSG00000073150.14	PANX2	host	1	2034	+	2034	1.47656	1.417	0.908862	1.48962	-0.0594036	0.712811	7.60858	NO
ENSG00000073169.15	SELENOO	host	27	2036	+	2010	11.0742	9.04699	8.17975	8.93772	-0.291694	0.127849	9.70774	NO
ENSG00000073282.14	TP63	host	128	2170	+	2043	0.949218	0.980999	0	1.48962	0.0475116		0.861185	NO
ENSG00000073331.18	ALPK1	host	254	3988	+	3735	7.38281	7.41199	7.27089	11.1721	0.00569146	0.619702	8.71055	NO
ENSG00000073350.14	LLGL2	host	160	3222	+	3063	3.58594	2.725	8.63419	10.4273	-0.396095	0.272238	8.51042	NO
ENSG00000073417.15	PDE8A	host	308	2797	+	2490	18.7734	20.383	9.99748	20.8547	0.118673	1.06073	47.066	NO
ENSG00000073464.13	CLCN4	host	401	2683	+	2283	6.01172	6.21299	5.45317	4.46886	0.0475116	-0.287189	7.52705	NO
ENSG00000073536.18	NLE1	host	29	1486	+	1458	12.0234	12.535	9.08862	5.95848	0.0601117	-0.609117	13.2264	NO
ENSG00000073578.18	SDHA	host	37	2031	+	1995	92.1796	88.2899	87.2507	89.3772	-0.0621997	0.0347391	88.4904	NO
ENSG00000073584.20	SMARCE1	host	92	1327	+	1236	71.1914	63.6559	66.8013	57.3503	-0.161407	-0.220075	70.3857	NO
ENSG00000073598.6	FNDC8	host	80	1054	+	975	0	0	0	0			0.0167496	NO
ENSG00000073605.19	GSDMB	host	117	1367	+	1251	0	0	0	0			0.16937	NO
ENSG00000073614.13	KDM5A	host	230	5302	+	5073	63.4922	86.4369	49.533	78.9498	0.445069	0.672547	78.6646	NO
ENSG00000073670.14	ADAM11	host	213	2522	+	2310	0.421875	0.544999	0.454431	0.74481	0.36944	0.712811	0.804571	NO
ENSG00000073711.11	PPP2R3A	host	563	4015	+	3453	11.6016	12.535	4.08988	11.1721	0.111642	1.44978	11.4292	NO
ENSG00000073712.15	FERMT2	host	140	2182	+	2043	235.195	289.613	180.863	189.926	0.300266	0.0705398	186.486	NO
ENSG00000073734.10	ABCB11	host	128	4093	+	3966	0	0	0	0			0.0243977	NO
ENSG00000073737.17	DHRS9	host	215	1174	+	960	0.527343	0.653999	1.81772	2.23443	0.310546	0.297774	0.964275	NO
ENSG00000073754.6	CD5L	host	108	1151	+	1044	0	0	0	0			0.0327429	NO
ENSG00000073756.13	PTGS2	host	134	1948	+	1815	27.7383	49.7039	98.6115	219.719	0.841483	1.15583	69.3148	NO
ENSG00000073792.16	IGF2BP2	host	83	1882	+	1800	26.8945	18.639	15.9051	15.641	-0.528989	-0.0241546	29.2389	NO
ENSG00000073803.14	MAP3K13	host	319	3219	+	2901	1.89844	3.27	2.72658	3.72405	0.784477	0.449777	5.33246	NO
ENSG00000073849.16	ST6GAL1	host	634	1854	+	1221	3.90234	5.01399	2.72658	6.70329	0.36162	1.29777	4.70721	NO
ENSG00000073861.3	TBX21	host	220	1827	+	1608	0.105469	0.109	0	0	0.0475116		0.08366	NO
ENSG00000073910.23	FRY	host	23	9064	+	9042	0	0	0	0			0.0371304	NO
ENSG00000073921.18	PICALM	host	305	2263	+	1959	231.293	303.456	165.867	214.505	0.391765	0.370983	199.802	NO
ENSG00000073969.19	NSF	host	108	2342	+	2235	90.2812	88.1809	59.5304	70.7569	-0.0339595	0.249244	70.3237	NO
ENSG00000074047.22	GLI2	host	449	5158	+	4710	6.11718	11.009	11.3608	14.8962	0.847742	0.390883	23.8641	NO
ENSG00000074054.21	CLASP1	host	377	5056	+	4680	54.6328	59.2959	28.1747	35.7509	0.118166	0.343577	50.0713	NO
ENSG00000074071.15	MRPS34	host	16	672	+	657	18.9844	14.933	32.719	26.0683	-0.346309	-0.327831	26.874	NO
ENSG00000074181.9	NOTCH3	host	91	7056	+	6966	7.80468	6.32199	9.08862	4.46886	-0.303961	-1.02415	10.4565	NO
ENSG00000074201.9	CLNS1A	host	81	794	+	714	90.7031	88.3989	76.3444	65.5432	-0.0371231	-0.220075	66.7255	NO
ENSG00000074211.14	PPP2R2C	host	386	1729	+	1344	5.0625	5.44999	9.08862	9.68252	0.106405	0.0913226	45.123	NO
ENSG00000074219.14	TEAD2	host	91	1446	+	1356	11.2851	11.99	9.99748	8.93772	0.0874044	-0.161658	25.5819	NO
ENSG00000074266.24	EED	host	478	1803	+	1326	25.3125	22.781	20.4494	20.8547	-0.15202	0.0283128	19.1084	NO
ENSG00000074276.11	CDHR2	host	89	4021	+	3933	0	0	0	0			0.0626033	NO
ENSG00000074317.11	SNCB	host	265	669	+	405	1.6875	0.544999	0.454431	0.74481	-1.63056	0.712811	0.827642	NO
ENSG00000074319.13	TSG101	host	127	1299	+	1173	97.2421	115.758	85.433	131.086	0.251457	0.617654	97.3026	NO
ENSG00000074356.17	NCBP3	host	24	1886	+	1863	42.9258	44.4719	32.719	40.2197	0.051052	0.297774	39.054	NO
ENSG00000074370.19	ATP2A3	host	147	3146	+	3000	15.9258	10.791	6.81646	7.4481	-0.561536	0.127849	19.7176	NO
ENSG00000074410.14	CA12	host	127	1191	+	1065	305.226	303.565	525.322	688.204	-0.00787596	0.389634	381.36	NO
ENSG00000074416.16	MGLL	host	198	1139	+	942	18.5625	17.876	15.4506	26.8131	-0.054368	0.795273	28.442	NO
ENSG00000074527.13	NTN4	host	456	2342	+	1887	23.5195	29.539	26.357	37.2405	0.328761	0.498686	28.5336	NO
ENSG00000074582.15	BCS1L	host	111	1370	+	1260	10.4414	11.445	9.54305	14.1514	0.132401	0.568421	12.6118	NO
ENSG00000074590.14	NUAK1	host	302	2287	+	1986	5.80078	8.50199	5.45317	9.68252	0.551554	0.828288	11.8059	NO
ENSG00000074603.19	DPP8	host	216	2864	+	2649	35.332	51.7749	25.9026	45.4334	0.551278	0.810658	42.276	NO
ENSG00000074621.14	SLC24A1	host	282	3581	+	3300	0.421875	1.526	0.454431	1.48962	1.85487	1.71281	2.37438	NO
ENSG00000074657.14	ZNF532	host	637	4542	+	3906	9.07031	9.37399	5.9076	11.1721	0.0475116	0.919262	37.081	NO
ENSG00000074660.17	SCARF1	host	36	2528	+	2493	0.316406	0.544999	0.454431	0.74481	0.784477	0.712811	0.892526	NO
ENSG00000074695.6	LMAN1	host	22	1554	+	1533	249.961	235.549	274.476	246.532	-0.0856764	-0.154906	206.976	NO
ENSG00000074696.13	HACD3	host	170	1258	+	1089	256.394	237.293	254.027	154.92	-0.111697	-0.713454	156.051	NO
ENSG00000074706.14	IPCEF1	host	194	1510	+	1317	0.105469	0	0	0			0.0313314	NO
ENSG00000074755.15	ZZEF1	host	136	9021	+	8886	37.5469	41.5289	23.6304	27.558	0.145425	0.221825	60.3927	NO
ENSG00000074771.4	NOX3	host	40	1746	+	1707	0	0	0	0			0	NO
ENSG00000074800.16	ENO1	host	117	1421	+	1305	1180.62	1004.87	1347.84	1152.97	-0.232532	-0.225302	1306.69	NO
ENSG00000074803.21	SLC12A1	host	216	3515	+	3300	0	0	0	0			0	NO
ENSG00000074842.8	MYDGF	host	9	530	+	522	65.3906	63.3289	133.603	115.445	-0.0462184	-0.210737	88.2223	NO
ENSG00000074855.11	ANO8	host	186	3884	+	3699	6.96093	7.84799	4.08988	2.23443	0.173043	-0.872151	9.54749	NO
ENSG00000074935.14	TUBE1	host	49	1476	+	1428	5.0625	5.66799	7.27089	5.95848	0.162989	-0.287189	6.27277	NO
ENSG00000074964.17	ARHGEF10L	host	297	4136	+	3840	4.85156	5.99499	5.45317	10.4273	0.305309	0.935203	14.752	NO
ENSG00000074966.12	TXK	host	81	1664	+	1584	0	0	0	0			0.199711	NO
ENSG00000075035.10	WSCD2	host	1191	2888	+	1698	0	0	0	0			0	NO
ENSG00000075043.21	KCNQ2	host	193	2811	+	2619	0	0	0	0			0.0168797	NO
ENSG00000075073.16	TACR2	host	596	1792	+	1197	0	0	0	0			0.00643517	NO
ENSG00000075089.10	ACTR6	host	38	1228	+	1191	45.2461	48.9409	28.6291	36.4957	0.113249	0.350241	30.3571	NO
ENSG00000075131.10	TIPIN	host	56	961	+	906	27.4219	30.629	19.0861	23.0891	0.15957	0.27469	19.4308	NO
ENSG00000075142.14	SRI	host	13	609	+	597	66.7617	73.1389	79.5254	93.1012	0.131619	0.227384	72.4976	NO
ENSG00000075151.24	EIF4G3	host	632	5557	+	4926	41.6601	57.0069	36.8089	39.4749	0.45247	0.100881	53.7751	NO
ENSG00000075188.9	NUP37	host	131	1111	+	981	35.0156	46.5429	33.1734	37.2405	0.410564	0.166843	29.4246	NO
ENSG00000075213.11	SEMA3A	host	204	2519	+	2316	25.207	26.051	38.6266	49.9022	0.0475116	0.369509	24.9836	NO
ENSG00000075218.19	GTSE1	host	84	2303	+	2220	4.11328	3.052	4.54431	8.93772	-0.430536	0.975845	5.8207	NO
ENSG00000075223.14	SEMA3C	host	263	2518	+	2256	435.691	515.133	254.936	338.888	0.24164	0.410677	318.531	NO
ENSG00000075234.17	TTC38	host	33	1442	+	1410	5.27343	3.706	6.81646	8.93772	-0.508882	0.390883	6.83666	NO
ENSG00000075239.15	ACAT1	host	41	1324	+	1284	71.2968	80.2239	44.5342	55.1159	0.170194	0.307555	47.9078	NO
ENSG00000075240.17	GRAMD4	host	230	1966	+	1737	2.63672	2.834	3.18102	4.46886	0.104095	0.490419	6.40192	NO
ENSG00000075275.18	CELSR1	host	451	9510	+	9060	20.8828	26.051	38.6266	66.2881	0.319022	0.779154	76.4434	NO
ENSG00000075290.8	WNT8B	host	161	1216	+	1056	0	0	0	0			0	NO
ENSG00000075292.20	ZNF638	host	297	6233	+	5937	90.7031	103.441	41.3532	64.0536	0.189583	0.631281	83.284	NO
ENSG00000075303.13	SLC25A40	host	359	1375	+	1017	6.32812	11.118	10.4519	10.4273	0.813046	-0.00339601	8.56408	NO
ENSG00000075336.12	TIMM21	host	287	1033	+	747	6.32812	4.46899	4.54431	5.95848	-0.501827	0.390883	4.83368	NO
ENSG00000075340.23	ADD2	host	469	2649	+	2181	24.9961	26.923	17.7228	25.3235	0.107136	0.514872	29.8059	NO
ENSG00000075388.4	FGF4	host	258	878	+	621	0	0	0	0			0	NO
ENSG00000075391.18	RASAL2	host	390	4232	+	3843	42.6094	64.5279	19.995	35.7509	0.598754	0.838342	50.3779	NO
ENSG00000075399.14	VPS9D1	host	38	1933	+	1896	4.42968	6.97599	7.72532	17.1306	0.655194	1.14891	12.8964	NO
ENSG00000075407.19	ZNF37A	host	646	2331	+	1686	4.64062	4.90499	1.36329	6.70329	0.0799331	2.29777	7.3772	NO
ENSG00000075413.19	MARK3	host	616	2877	+	2262	42.3984	46.6519	34.0823	39.4749	0.137927	0.211913	58.0921	NO
ENSG00000075415.15	SLC25A3	host	60	1145	+	1086	515.32	394.253	487.15	239.829	-0.386349	-1.02236	393.155	NO
ENSG00000075420.13	FNDC3B	host	223	3837	+	3615	184.781	197.399	150.417	187.692	0.0952954	0.319404	209.272	NO
ENSG00000075426.12	FOSL2	host	864	1844	+	981	74.039	109.763	61.8026	170.561	0.568032	1.46455	117.377	NO
ENSG00000075429.9	CACNG5	host	238	1065	+	828	0	0	0	0			0	NO
ENSG00000075461.6	CACNG4	host	206	1189	+	984	0.421875	0.327	0.454431	0	-0.367526		1.51702	NO
ENSG00000075539.15	FRYL	host	586	9627	+	9042	48.1992	53.6279	22.7215	32.0268	0.153976	0.49522	43.0798	NO
ENSG00000075568.17	TMEM131	host	287	5938	+	5652	88.8046	98.0999	56.3494	74.481	0.143616	0.402471	79.2611	NO
ENSG00000075618.18	FSCN1	host	122	1603	+	1482	263.355	218.654	256.299	194.395	-0.268363	-0.398834	236.674	NO
ENSG00000075624.17	ACTB	host	85	1212	+	1128	3748.25	2862.99	4224.84	3580.3	-0.388695	-0.238817	4523.81	NO
ENSG00000075643.6	MOCOS	host	44	2710	+	2667	6.96093	6.86699	15.4506	23.8339	-0.0196026	0.625348	14.295	NO
ENSG00000075651.17	PLD1	host	117	3341	+	3225	33.2226	33.572	24.9937	28.3028	0.0150902	0.179379	31.6349	NO
ENSG00000075673.12	ATP12A	host	337	3456	+	3120	0	0	0	0			0.0125474	NO
ENSG00000075702.19	WDR62	host	76	4647	+	4572	6.85546	7.41199	4.08988	4.46886	0.112607	0.127849	10.9703	NO
ENSG00000075711.21	DLG1	host	109	2790	+	2682	15.7148	12.753	12.7241	16.3858	-0.301292	0.364888	17.767	NO
ENSG00000075785.14	RAB7A	host	186	809	+	624	181.301	241.762	175.41	292.71	0.415201	0.738739	174.573	NO
ENSG00000075790.12	BCAP29	host	71	796	+	726	73.7226	70.1959	60.4393	60.3296	-0.0707201	-0.00262141	55.607	NO
ENSG00000075826.17	SEC31B	host	126	3665	+	3540	0.316406	0.109	0	0.74481	-1.53745		0.96965	NO
ENSG00000075856.12	SART3	host	20	2911	+	2892	48.6211	46.7609	26.357	32.7716	-0.0562775	0.314262	38.7388	NO
ENSG00000075884.14	ARHGAP15	host	63	1490	+	1428	0	0	0	0			0.059937	NO
ENSG00000075886.11	TUBA3D	host	82	1434	+	1353	0.105469	0.109	0	0	0.0475116		0.0306326	NO
ENSG00000075891.24	PAX2	host	680	1864	+	1185	0	0	0	0			0.0380204	NO
ENSG00000075914.13	EXOSC7	host	35	910	+	876	16.4531	16.241	18.1772	23.0891	-0.0187221	0.345079	15.6121	NO
ENSG00000075945.13	KIFAP3	host	229	2607	+	2379	65.3906	66.2719	33.1734	45.4334	0.0193147	0.453724	45.3369	NO
ENSG00000075975.17	MKRN2	host	65	1315	+	1251	27.4219	29.648	21.3582	34.2612	0.112607	0.681784	26.3987	NO
ENSG00000076003.5	MCM6	host	79	2544	+	2466	65.0742	63.5469	47.7152	39.4749	-0.034263	-0.273514	47.6469	NO
ENSG00000076043.11	REXO2	host	63	776	+	714	77.5195	80.1149	57.2583	64.7984	0.0475116	0.178475	59.4108	NO
ENSG00000076053.12	RBM7	host	7	810	+	804	26.0508	36.951	20.9038	29.0476	0.504286	0.474651	26.9065	NO
ENSG00000076067.14	RBMS2	host	205	1428	+	1224	20.4609	19.075	35.9	24.5787	-0.10119	-0.546576	42.0358	NO
ENSG00000076108.12	BAZ2A	host	205	5916	+	5712	91.3359	94.3939	81.7975	104.273	0.0475116	0.350241	168.952	NO
ENSG00000076201.16	PTPN23	host	77	4987	+	4911	29.6367	34.662	30.4469	52.1367	0.225968	0.776005	47.9484	NO
ENSG00000076242.18	MLH1	host	31	2301	+	2271	40.9219	43.0549	35.9	46.923	0.0733076	0.38631	40.4771	NO
ENSG00000076248.12	UNG	host	84	1025	+	942	33.6445	34.553	28.1747	28.3028	0.0384381	0.00654222	25.8453	NO
ENSG00000076258.10	FMO4	host	382	2058	+	1677	1.05469	1.417	0.908862	0.74481	0.426023	-0.287189	0.862461	NO
ENSG00000076321.11	KLHL20	host	140	1969	+	1830	20.25	19.947	15.9051	15.641	-0.021751	-0.0241546	15.6866	NO
ENSG00000076344.16	RGS11	host	34	1437	+	1404	0.949218	0.435999	0.454431	0	-1.12241		1.02077	NO
ENSG00000076351.13	SLC46A1	host	99	1478	+	1380	10.3359	10.137	14.5418	10.4273	-0.0280394	-0.479834	9.89081	NO
ENSG00000076356.7	PLXNA2	host	823	6507	+	5685	9.70312	8.28399	29.0836	40.2197	-0.228123	0.467699	27.6877	NO
ENSG00000076382.17	SPAG5	host	80	3661	+	3582	11.707	19.402	24.9937	26.0683	0.728829	0.0607343	23.8861	NO
ENSG00000076513.17	ANKRD13A	host	260	2032	+	1773	17.9297	21.146	9.54305	20.1099	0.238034	1.07538	23.2386	NO
ENSG00000076554.16	TPD52	host	122	745	+	624	34.9101	31.61	42.7165	35.0061	-0.143267	-0.287189	33.118	NO
ENSG00000076555.16	ACACB	host	128	7504	+	7377	6.75	6.21299	3.18102	5.21367	-0.119598	0.712811	16.8868	NO
ENSG00000076604.16	TRAF4	host	103	1515	+	1413	12.7617	9.70099	14.5418	14.8962	-0.395618	0.0347391	32.2801	NO
ENSG00000076641.4	PAG1	host	712	2010	+	1299	0.316406	0.544999	0	0	0.784477		0.433013	NO
ENSG00000076650.7	GPATCH1	host	14	2809	+	2796	16.0312	20.383	16.8139	13.4066	0.346479	-0.326717	24.3238	NO
ENSG00000076662.11	ICAM3	host	11	1654	+	1644	1.89844	1.417	2.27215	2.23443	-0.421974	-0.0241546	2.86272	NO
ENSG00000076685.19	NT5C2	host	206	1891	+	1686	84.7968	96.3559	67.7102	106.508	0.184363	0.653514	85.4649	NO
ENSG00000076706.17	MCAM	host	30	1970	+	1941	4.85156	7.41199	4.54431	2.23443	0.611413	-1.02415	5.51009	NO
ENSG00000076716.9	GPC4	host	525	2195	+	1671	0	0	0.454431	1.48962		1.71281	0.66711	NO
ENSG00000076770.16	MBNL3	host	892	1956	+	1065	0	0	0	0			0.00382405	NO
ENSG00000076826.10	CAMSAP3	host	141	3890	+	3750	0.738281	0.544999	0.908862	2.97924	-0.437915	1.71281	1.91973	NO
ENSG00000076864.21	RAP1GAP	host	253	2244	+	1992	1.47656	2.18	3.18102	2.97924	0.562085	-0.0945439	3.89185	NO
ENSG00000076924.12	XAB2	host	19	2586	+	2568	30.2695	26.923	28.1747	37.2405	-0.169028	0.402471	29.9107	NO
ENSG00000076928.20	ARHGEF1	host	126	2864	+	2739	81.3164	89.3799	67.2558	124.383	0.136405	0.887062	104.729	NO
ENSG00000076944.18	STXBP2	host	41	1822	+	1782	21.4101	19.511	39.5355	46.923	-0.134009	0.247147	35.1168	NO
ENSG00000076984.18	MAP2K7	host	69	1328	+	1260	15.1875	12.971	8.63419	11.917	-0.227596	0.464884	13.9125	NO
ENSG00000077009.14	NMRK2	host	325	1017	+	693	0	0	0	0			0.0125474	NO
ENSG00000077044.11	DGKD	host	26	3670	+	3645	70.7695	89.8159	26.8114	52.1367	0.343843	0.959451	86.4426	NO
ENSG00000077063.11	CTTNBP2	host	27	5018	+	4992	0	0	1.81772	0.74481		-1.28719	0.682077	NO
ENSG00000077080.10	ACTL6B	host	95	1375	+	1281	0	0	0	0			0	NO
ENSG00000077092.20	RARB	host	470	1816	+	1347	23.414	26.269	15.9051	27.558	0.165985	0.792981	24.2406	NO
ENSG00000077097.17	TOP2B	host	611	5491	+	4881	130.781	183.011	70.4368	105.018	0.484774	0.576238	129.553	NO
ENSG00000077147.16	TM9SF3	host	178	1947	+	1770	347.941	359.809	354.002	259.939	0.048386	-0.445585	277.345	NO
ENSG00000077150.21	NFKB2	host	165	2867	+	2703	128.461	165.68	117.243	224.188	0.367069	0.935203	170.26	NO
ENSG00000077152.12	UBE2T	host	107	700	+	594	24.4687	29.757	33.6279	40.2197	0.282288	0.258245	21.1599	NO
ENSG00000077157.23	PPP1R12B	host	154	3102	+	2949	1.47656	1.853	0.908862	1.48962	0.32762	0.712811	3.35846	NO
ENSG00000077232.19	DNAJC10	host	431	2812	+	2382	212.203	288.196	173.138	233.87	0.441604	0.433785	219.206	NO
ENSG00000077235.18	GTF3C1	host	24	6353	+	6330	112.324	111.725	71.3456	71.5017	-0.00771788	0.00315277	113.098	NO
ENSG00000077238.14	IL4R	host	199	2676	+	2478	42.5039	64.0919	51.3507	110.977	0.592548	1.1118	81.7915	NO
ENSG00000077254.14	USP33	host	262	2997	+	2736	51.2578	72.7029	38.1722	64.7984	0.504242	0.763437	46.1419	NO
ENSG00000077264.17	PAK3	host	578	2212	+	1635	0	0.218	0	0			0.188189	NO
ENSG00000077274.9	CAPN6	host	129	2054	+	1926	0	0	0	0			0	NO
ENSG00000077279.21	DCX	host	78	1178	+	1101	0	0	0	0			0	NO
ENSG00000077312.9	SNRPA	host	207	1055	+	849	69.9257	81.6409	68.6191	64.0536	0.223468	-0.099329	66.6724	NO
ENSG00000077327.16	SPAG6	host	117	1646	+	1530	0	0	0	0			0.0125474	NO
ENSG00000077348.10	EXOSC5	host	32	739	+	708	25.5234	27.359	29.0836	40.9645	0.100192	0.494171	28.6563	NO
ENSG00000077380.16	DYNC1I2	host	169	2085	+	1917	196.699	237.402	135.42	148.962	0.27134	0.137499	136.287	NO
ENSG00000077420.17	APBB1IP	host	318	2318	+	2001	26.6836	33.027	6.81646	13.4066	0.307692	0.975845	17.3315	NO
ENSG00000077454.17	LRCH4	host	30	2081	+	2052	7.27734	6.97599	9.54305	9.68252	-0.0610128	0.0209333	13.079	NO
ENSG00000077458.13	FAM76B	host	305	1324	+	1020	5.80078	5.01399	3.63545	11.1721	-0.210286	1.6197	6.65977	NO
ENSG00000077463.15	SIRT6	host	25	1092	+	1068	15.293	15.914	19.5405	30.5372	0.0574271	0.644098	20.8412	NO
ENSG00000077498.9	TYR	host	80	1669	+	1590	0	0	0	0			0	NO
ENSG00000077514.9	POLD3	host	78	1478	+	1401	8.7539	12.099	5.9076	14.1514	0.466888	1.2603	10.9392	NO
ENSG00000077522.15	ACTN2	host	176	2860	+	2685	0.105469	0	0	0			0.25723	NO
ENSG00000077549.19	CAPZB	host	102	920	+	819	190.055	157.723	202.222	131.086	-0.269022	-0.625419	167.734	NO
ENSG00000077585.14	GPR137B	host	85	1284	+	1200	6.75	6.53999	6.36203	5.21367	-0.0455978	-0.287189	10.2399	NO
ENSG00000077616.11	NAALAD2	host	97	2319	+	2223	0	0	0	0			0	NO
ENSG00000077684.16	JADE1	host	205	2733	+	2529	14.1328	15.151	7.27089	11.917	0.100364	0.712811	16.1322	NO
ENSG00000077713.19	SLC25A43	host	69	1094	+	1026	18.1406	14.061	10.4519	5.95848	-0.367526	-0.810751	28.9007	NO
ENSG00000077721.17	UBE2A	host	150	608	+	459	109.371	129.492	119.061	148.217	0.243631	0.316013	97.7863	NO
ENSG00000077782.23	FGFR1	host	744	3212	+	2469	31.5351	40.548	61.8026	84.1635	0.362669	0.445527	75.7718	NO
ENSG00000077800.13	FKBP6	host	269	1252	+	984	0.105469	0.109	0	0	0.0475116		0.0268086	NO
ENSG00000077935.17	SMC1B	host	33	3740	+	3708	0.105469	0.109	0	0	0.0475116		0.0306326	NO
ENSG00000077942.19	FBLN1	host	104	2215	+	2112	18.8789	14.933	34.5367	32.0268	-0.338272	-0.108852	23.0808	NO
ENSG00000077943.8	ITGA8	host	152	3343	+	3192	0	0	0	0			0	NO
ENSG00000077984.6	CST7	host	238	675	+	438	0	0	0	0			0	NO
ENSG00000078018.22	MAP2	host	452	5935	+	5484	1.05469	1.09	3.18102	6.70329	0.0475116	1.07538	3.06397	NO
ENSG00000078043.16	PIAS2	host	163	2028	+	1866	5.3789	5.01399	3.63545	3.72405	-0.101352	0.0347391	6.85475	NO
ENSG00000078053.17	AMPH	host	23	2110	+	2088	0.316406	0	0	0			0.116434	NO
ENSG00000078061.14	ARAF	host	107	1927	+	1821	26.2617	23.98	34.9912	36.4957	-0.131131	0.0607343	64.6906	NO
ENSG00000078070.14	MCCC1	host	57	2234	+	2178	11.4961	14.061	11.3608	10.4273	0.290555	-0.12369	11.3677	NO
ENSG00000078081.8	LAMP3	host	80	1330	+	1251	0.84375	1.09	10.9063	2.23443	0.36944	-2.28719	2.95725	NO
ENSG00000078098.15	FAP	host	119	2401	+	2283	0	0.218	0	0			0.206063	NO
ENSG00000078114.19	NEBL	host	107	3151	+	3045	1.89844	3.052	1.36329	2.23443	0.684942	0.712811	2.17739	NO
ENSG00000078124.13	ACER3	host	60	863	+	804	31.3242	27.468	39.9899	42.4541	-0.189528	0.0862694	29.4425	NO
ENSG00000078140.14	UBE2K	host	193	795	+	603	78.6796	92.4319	73.6178	81.9291	0.2324	0.154321	63.2305	NO
ENSG00000078142.14	PIK3C3	host	59	2722	+	2664	37.3359	45.9979	20.4494	32.0268	0.301005	0.647223	31.0948	NO
ENSG00000078177.15	N4BP2	host	393	5705	+	5313	26.4726	34.771	15.4506	17.1306	0.393381	0.14891	28.8267	NO
ENSG00000078237.7	TIGAR	host	60	872	+	813	36.7031	34.771	29.0836	18.6202	-0.0780192	-0.643333	26.5848	NO
ENSG00000078246.17	TULP3	host	58	1386	+	1329	25.7344	31.501	24.0848	23.0891	0.2917	-0.0609131	25.4696	NO
ENSG00000078269.15	SYNJ2	host	100	4590	+	4491	19.3008	24.743	27.7203	36.4957	0.35836	0.396784	41.1618	NO
ENSG00000078295.17	ADCY2	host	160	3435	+	3276	0	0	0	0			0	NO
ENSG00000078304.20	PPP2R5C	host	186	1925	+	1740	47.4609	57.0069	37.7178	22.3443	0.264398	-0.755338	45.1176	NO
ENSG00000078328.23	RBFOX1	host	1096	2289	+	1194	0	0	0	0			0	NO
ENSG00000078369.19	GNB1	host	364	1386	+	1023	176.555	157.069	168.594	198.119	-0.168718	0.232818	231.409	NO
ENSG00000078399.19	HOXA9	host	81	899	+	819	0	0	0	0			0.038611	NO
ENSG00000078401.7	EDN1	host	270	908	+	639	15.6094	29.539	25.9026	64.0536	0.920207	1.30619	22.1628	NO
ENSG00000078403.17	MLLT10	host	290	3496	+	3207	10.4414	14.824	9.54305	14.1514	0.505618	0.568421	23.5574	NO
ENSG00000078487.18	ZCWPW1	host	273	2222	+	1950	0.421875	0.435999	0	0.74481	0.0475116		0.643548	NO
ENSG00000078549.16	ADCYAP1R1	host	443	1849	+	1407	0.105469	0.109	0	0.74481	0.0475116		0.17392	NO
ENSG00000078579.9	FGF20	host	314	949	+	636	0	0	0	0			0.00627371	NO
ENSG00000078589.13	P2RY10	host	311	1330	+	1020	0	0	0	0			0	NO
ENSG00000078596.11	ITM2A	host	120	911	+	792	0.105469	0	0	0			0.0270366	NO
ENSG00000078618.23	NRDC	host	113	3568	+	3456	172.652	196.091	131.785	136.3	0.183653	0.0486018	163.984	NO
ENSG00000078668.14	VDAC3	host	92	943	+	852	105.469	106.929	92.2495	93.1012	0.0198367	0.0132594	89.2575	NO
ENSG00000078674.20	PCM1	host	292	6366	+	6075	69.5039	74.7739	43.6254	42.4541	0.105442	-0.0392615	62.2267	NO
ENSG00000078687.18	TNRC6C	host	604	6414	+	5811	7.59375	8.61099	4.99874	5.95848	0.181367	0.253379	14.1305	NO
ENSG00000078699.22	CBFA2T2	host	173	1960	+	1788	9.91406	10.682	4.54431	11.917	0.107633	1.39088	10.2185	NO
ENSG00000078725.13	BRINP1	host	431	2716	+	2286	0.421875	0.327	0	0	-0.367526		0.402419	NO
ENSG00000078747.17	ITCH	host	176	2764	+	2589	74.6718	88.6169	54.5317	56.6055	0.247018	0.0538479	76.472	NO
ENSG00000078795.17	PKD2L2	host	36	1910	+	1875	0	0	0	0			0	NO
ENSG00000078804.13	TP53INP2	host	336	998	+	663	4.64062	5.44999	7.27089	6.70329	0.231936	-0.117264	5.48603	NO
ENSG00000078808.20	SDF4	host	285	1352	+	1068	67.8164	73.5749	87.2507	93.1012	0.11758	0.0936328	82.4834	NO
ENSG00000078814.19	MYH7B	host	477	6302	+	5826	0.105469	0.109	0	0	0.0475116		0.0665501	NO
ENSG00000078898.7	BPIFB2	host	92	1468	+	1377	0	0	0	0			0	NO
ENSG00000078900.16	TP73	host	160	2070	+	1911	0.105469	0	0	0			0.0726087	NO
ENSG00000078902.16	TOLLIP	host	135	959	+	825	31.6406	28.994	34.9912	29.7924	-0.126025	-0.232047	36.7636	NO
ENSG00000078967.13	UBE2D4	host	98	541	+	444	1.05469	0.544999	1.36329	0	-0.952488		4.24941	NO
ENSG00000079101.18	CLUL1	host	278	1678	+	1401	0.105469	0.109	0	0	0.0475116		0.0268086	NO
ENSG00000079102.18	RUNX1T1	host	615	2429	+	1815	0	0	0	0			0	NO
ENSG00000079112.10	CDH17	host	94	2592	+	2499	0.527343	0.109	1.36329	0.74481	-2.27442	-0.872151	0.593193	NO
ENSG00000079134.13	THOC1	host	29	2002	+	1974	17.6133	19.511	10.9063	9.68252	0.147623	-0.171712	15.405	NO
ENSG00000079150.19	FKBP7	host	102	770	+	669	10.8633	13.952	5.45317	9.68252	0.361011	0.828288	7.29512	NO
ENSG00000079156.17	OSBPL6	host	514	3318	+	2805	14.8711	16.895	1.36329	4.46886	0.184085	1.71281	11.4272	NO
ENSG00000079215.15	SLC1A3	host	226	1854	+	1629	0.527343	0.435999	0.908862	0.74481	-0.274416	-0.287189	0.622596	NO
ENSG00000079246.16	XRCC5	host	90	2288	+	2199	463.64	427.388	360.364	344.102	-0.117458	-0.066617	357.187	NO
ENSG00000079257.8	LXN	host	171	839	+	669	32.5898	34.444	15.9051	13.4066	0.0798294	-0.246547	18.6721	NO
ENSG00000079263.19	SP140	host	110	2713	+	2604	0.210937	0.109	0	1.48962	-0.952488		0.385278	NO
ENSG00000079277.22	MKNK1	host	255	1493	+	1239	7.69921	6.86699	12.2696	8.93772	-0.165033	-0.457114	10.5495	NO
ENSG00000079308.21	TNS1	host	124	5643	+	5520	27.2109	26.923	7.72532	8.93772	-0.0153484	0.210311	25.337	NO
ENSG00000079313.15	REXO1	host	126	3791	+	3666	6.01172	6.64899	4.99874	8.19291	0.145359	0.712811	25.4318	NO
ENSG00000079332.16	SAR1A	host	119	715	+	597	137.109	126.222	175.41	144.493	-0.119365	-0.279733	123.675	NO
ENSG00000079335.21	CDC14A	host	450	2234	+	1785	5.48437	4.79599	3.18102	8.93772	-0.193496	1.49042	6.11579	NO
ENSG00000079337.16	RAPGEF3	host	325	3096	+	2772	0.738281	1.308	1.36329	0.74481	0.825119	-0.872151	1.69504	NO
ENSG00000079385.23	CEACAM1	host	108	1688	+	1581	5.90625	5.01399	13.6329	17.1306	-0.236281	0.329482	10.2497	NO
ENSG00000079387.15	SENP1	host	97	2031	+	1935	12.6562	14.061	13.6329	22.3443	0.151848	0.712811	22.0598	NO
ENSG00000079393.22	DUSP13B	host	76	1080	+	1005	0	0	0	0			0.0400821	NO
ENSG00000079432.9	CIC	host	141	7694	+	7554	32.4844	37.823	35.9	60.3296	0.219517	0.74888	132.128	NO
ENSG00000079435.11	LIPE	host	240	3470	+	3231	1.6875	1.526	0.454431	0	-0.145133		1.38987	NO
ENSG00000079459.14	FDFT1	host	93	1346	+	1254	172.125	170.803	224.489	207.802	-0.0111242	-0.111435	176.381	NO
ENSG00000079462.8	PAFAH1B3	host	316	1011	+	696	30.2695	31.719	25.4481	23.8339	0.0674801	-0.0945439	29.3662	NO
ENSG00000079482.14	OPHN1	host	333	2741	+	2409	3.48047	3.924	3.18102	10.4273	0.173043	1.71281	4.25367	NO
ENSG00000079557.5	AFM	host	32	1831	+	1800	0	0	0	0			0	NO
ENSG00000079616.14	KIF22	host	10	2007	+	1998	21.832	28.776	21.3582	25.3235	0.398419	0.245685	22.651	NO
ENSG00000079689.15	SCGN	host	190	1020	+	831	0	0	0	0			0	NO
ENSG00000079691.19	CARMIL1	host	423	4538	+	4116	21.0937	30.411	34.0823	39.4749	0.527777	0.211913	35.0077	NO
ENSG00000079739.17	PGM1	host	79	1767	+	1689	53.2617	33.245	62.257	45.4334	-0.679963	-0.454484	57.3557	NO
ENSG00000079785.16	DDX1	host	67	2289	+	2223	318.726	308.47	198.586	230.146	-0.04719	0.212785	231.646	NO
ENSG00000079805.19	DNM2	host	165	2777	+	2613	45.9843	48.1779	45.8975	55.8607	0.0672299	0.283418	58.5611	NO
ENSG00000079819.20	EPB41L2	host	106	3123	+	3018	60.8554	69.2149	76.3444	110.977	0.185697	0.539662	78.8329	NO
ENSG00000079841.20	RIMS1	host	475	5553	+	5079	0	0	0	0			0.0129255	NO
ENSG00000079931.15	MOXD1	host	50	1891	+	1842	2.32031	2.18	1.36329	0	-0.0899919		1.6368	NO
ENSG00000079950.14	STX7	host	169	954	+	786	36.4922	42.8369	27.2658	42.4541	0.231269	0.63881	31.5498	NO
ENSG00000079974.19	RABL2B	host	190	879	+	690	0.527343	0.327	0.454431	0	-0.689454		1.07693	NO
ENSG00000079999.14	KEAP1	host	164	2038	+	1875	56.3203	51.0119	42.7165	55.8607	-0.14282	0.387041	59.9396	NO
ENSG00000080007.8	DDX43	host	79	2025	+	1947	0	0	0	0			0	NO
ENSG00000080031.10	PTPRH	host	69	3416	+	3348	2.53125	5.12299	2.72658	3.72405	1.01714	0.449777	9.95269	NO
ENSG00000080166.16	DCT	host	428	1987	+	1560	0	0	0	0			0	NO
ENSG00000080189.15	SLC35C2	host	313	1410	+	1098	17.7187	20.056	24.9937	25.3235	0.178756	0.0189141	33.6038	NO
ENSG00000080200.10	CRYBG3	host	197	9109	+	8913	32.9062	36.733	24.9937	18.6202	0.158714	-0.424693	41.2189	NO
ENSG00000080224.18	EPHA6	host	31	3423	+	3393	0	0.109	0	0			0.0287835	NO
ENSG00000080293.10	SCTR	host	258	1580	+	1323	0.105469	0	0	0			0.0410272	NO
ENSG00000080298.16	RFX3	host	264	2513	+	2250	5.58984	6.32199	4.08988	2.23443	0.177572	-0.872151	7.10285	NO
ENSG00000080345.18	RIF1	host	143	7561	+	7419	110.531	159.903	60.4393	89.3772	0.532742	0.564419	104.35	NO
ENSG00000080371.6	RAB21	host	268	945	+	678	78.5742	86.9819	53.1684	90.8668	0.14666	0.773184	63.4208	NO
ENSG00000080493.19	SLC4A4	host	145	3384	+	3240	18.9844	19.729	8.63419	7.4481	0.0555044	-0.213188	11.9986	NO
ENSG00000080503.25	SMARCA2	host	95	4867	+	4773	27.3164	31.174	32.2646	37.9853	0.190575	0.235489	34.3938	NO
ENSG00000080511.5	RDH8	host	16	951	+	936	0	0.218	0	0			0.0606388	NO
ENSG00000080546.14	SESN1	host	774	2429	+	1656	8.12109	5.44999	3.18102	5.21367	-0.575419	0.712811	4.93512	NO
ENSG00000080561.14	MID2	host	562	2769	+	2208	7.91015	12.644	4.08988	8.19291	0.676674	1.00232	11.8493	NO
