## Supplementary material for "RSV competes with the host for translational machinery without a host shutoff strategy": Table S9 (part 3 of 3)

### Sheet: LARP1 KO Ribo-seq FC (continued)
Geneid	GeneName	GeneType	Start	End	Strand	Length	KK205F	KK206F	KK219F	KK220F	LOG2_FC_LARP1_KO	LOG2_FC_LARP1_WT	BaseMean	5TOP
ENSG00000080572.14	DNAAF6	host	84	728	+	645	0	0	0	0			0	NO
ENSG00000080573.7	COL5A3	host	120	5357	+	5238	18.0351	15.151	9.99748	9.68252	-0.2514	-0.0461809	15.226	NO
ENSG00000080603.17	SRCAP	host	356	10048	+	9693	31.4297	38.15	29.0836	56.6055	0.279554	0.960739	115.345	NO
ENSG00000080608.10	PUM3	host	62	2008	+	1947	76.9921	85.4559	63.6203	89.3772	0.150469	0.490419	75.7679	NO
ENSG00000080618.17	CPB2	host	25	1296	+	1272	0	0	0	0			0	NO
ENSG00000080644.16	CHRNA3	host	203	1720	+	1518	1.26562	1.962	4.54431	2.23443	0.632474	-1.02415	2.65807	NO
ENSG00000080709.17	KCNN2	host	71	2446	+	2376	0	0	0	0			0.0181478	NO
ENSG00000080802.21	CNOT4	host	307	2448	+	2142	19.3008	20.274	14.5418	12.6618	0.0709706	-0.199726	20.482	NO
ENSG00000080815.20	PSEN1	host	213	1616	+	1404	78.0468	77.8259	72.7089	92.3564	-0.00408956	0.345079	73.9243	NO
ENSG00000080819.9	CPOX	host	108	1472	+	1365	21.1992	23.98	20.9038	11.917	0.17782	-0.810751	16.6522	NO
ENSG00000080822.17	CLDND1	host	73	834	+	762	66.9726	77.0629	55.4406	57.3503	0.202465	0.0488602	61.2591	NO
ENSG00000080823.23	MOK	host	197	1456	+	1260	6.75	5.77699	2.27215	2.23443	-0.224568	-0.0241546	6.43408	NO
ENSG00000080824.19	HSP90AA1	host	60	2258	+	2199	4296.16	4085.64	3221.46	3050.74	-0.0724854	-0.0785554	2743.12	NO
ENSG00000080839.12	RBL1	host	70	3276	+	3207	19.6172	14.824	6.81646	17.1306	-0.404184	1.32948	16.0166	NO
ENSG00000080845.19	DLGAP4	host	478	3456	+	2979	37.8633	38.913	62.7115	63.3088	0.0394519	0.0136775	63.6207	NO
ENSG00000080854.16	IGSF9B	host	215	4528	+	4314	0.105469	0	0	0			0.786942	NO
ENSG00000080910.14	CFHR2	host	144	956	+	813	0	0	0	0			0	NO
ENSG00000080986.13	NDC80	host	137	2065	+	1929	3.26953	4.68699	2.27215	5.95848	0.51958	1.39088	3.23386	NO
ENSG00000081014.11	AP4E1	host	97	3510	+	3414	34.2773	38.259	17.2684	29.7924	0.158543	0.786812	36.6599	NO
ENSG00000081019.14	RSBN1	host	65	2473	+	2409	7.48828	9.59199	5.9076	13.4066	0.357196	1.1823	9.02591	NO
ENSG00000081026.19	MAGI3	host	520	4965	+	4446	5.48437	10.355	9.54305	17.1306	0.916928	0.844056	14.6908	NO
ENSG00000081041.9	CXCL2	host	76	399	+	324	66.3398	104.531	22.2671	43.199	0.655982	0.956082	60.8604	NO
ENSG00000081051.8	AFP	host	43	1872	+	1830	0.316406	0.218	0	0	-0.537451		0.200569	NO
ENSG00000081052.14	COL4A4	host	301	5373	+	5073	2.21484	0.544999	2.27215	4.46886	-2.02288	0.975845	2.02096	NO
ENSG00000081059.20	TCF7	host	227	1381	+	1155	6.64453	5.55899	12.7241	10.4273	-0.257343	-0.287189	12.4522	NO
ENSG00000081087.16	OSTM1	host	91	1095	+	1005	70.7695	69.9779	54.0773	64.7984	-0.0162278	0.260937	54.1334	NO
ENSG00000081138.14	CDH7	host	336	2693	+	2358	0	0	0	0			0	NO
ENSG00000081148.12	IMPG2	host	204	3929	+	3726	0	0	0	0			0.110663	NO
ENSG00000081154.12	PCNP	host	37	573	+	537	37.5469	36.515	52.714	46.1782	-0.0402045	-0.190974	46.2625	NO
ENSG00000081177.19	EXD2	host	226	2091	+	1866	28.6875	30.629	15.9051	27.558	0.0944751	0.792981	23.2209	NO
ENSG00000081181.8	ARG2	host	59	1123	+	1065	1.16016	1.526	2.27215	3.72405	0.395435	0.712811	2.02531	NO
ENSG00000081189.17	MEF2C	host	373	1794	+	1422	0	0	0	0			0.0764188	NO
ENSG00000081237.22	PTPRC	host	142	4062	+	3921	0	0	0	0			0.5965	NO
ENSG00000081248.13	CACNA1S	host	88	5709	+	5622	0	0	0.454431	0			0.0568039	NO
ENSG00000081277.13	PKP1	host	198	2378	+	2181	0	0	0	0			0.0231296	NO
ENSG00000081307.15	UBA5	host	210	1424	+	1215	27.1055	32.264	22.7215	21.5995	0.25134	-0.0730642	21.8624	NO
ENSG00000081320.12	STK17B	host	291	1409	+	1119	20.8828	27.141	13.1785	20.1099	0.378157	0.609718	17.0188	NO
ENSG00000081377.17	CDC14B	host	466	1962	+	1497	3.05859	4.68699	1.36329	0.74481	0.615795	-0.872151	8.30302	NO
ENSG00000081386.13	ZNF510	host	231	2282	+	2052	3.58594	6.75799	1.36329	0.74481	0.914245	-0.872151	5.81056	NO
ENSG00000081479.15	LRP2	host	136	14103	+	13968	0	0	0.454431	0			0.13225	NO
ENSG00000081665.15	ZNF506	host	148	1482	+	1335	0.210937	0.109	0	0	-0.952488		0.0619088	NO
ENSG00000081692.13	JMJD4	host	30	1283	+	1254	9.38671	11.663	11.8152	23.0891	0.313245	0.966568	15.6408	NO
ENSG00000081721.12	DUSP12	host	17	1039	+	1023	18.0351	20.383	18.1772	25.3235	0.176554	0.478346	25.7077	NO
ENSG00000081760.17	AACS	host	151	2169	+	2019	22.8867	22.563	37.2633	38.7301	-0.0205526	0.0556987	27.6069	NO
ENSG00000081791.9	DELE1	host	72	1619	+	1548	27	36.733	21.8127	32.0268	0.444116	0.554113	27.8262	NO
ENSG00000081800.9	SLC13A1	host	24	1811	+	1788	0	0	0	0			0	NO
ENSG00000081803.17	CADPS2	host	124	4014	+	3891	0.632812	0.435999	2.27215	1.48962	-0.537451	-0.609117	1.73895	NO
ENSG00000081818.4	PCDHB4	host	182	2569	+	2388	0.105469	0.327	0	0	1.63247		0.0838637	NO
ENSG00000081842.18	PCDHA6	host	133	2985	+	2853	0	0	0	0			0.0090463	NO
ENSG00000081853.15	PCDHGA2	host	213	3011	+	2799	4.42968	4.142	0.908862	0	-0.0968783		1.95134	NO
ENSG00000081870.12	IFT25	host	161	595	+	435	19.6172	20.601	25.4481	23.0891	0.0705952	-0.140348	22.8359	NO
ENSG00000081913.14	PHLPP1	host	144	5297	+	5154	10.4414	9.91899	5.9076	6.70329	-0.0740503	0.182296	12.4316	NO
ENSG00000081923.15	ATP8B1	host	344	4099	+	3756	18.2461	25.179	16.3595	19.365	0.464632	0.243326	20.2095	NO
ENSG00000081985.14	IL12RB2	host	220	2808	+	2589	0	0	0	0			0.0155367	NO
ENSG00000082014.17	SMARCD3	host	133	1584	+	1452	2.00391	2.725	0.454431	2.23443	0.44344	2.29777	3.30202	NO
ENSG00000082068.9	WDR70	host	51	2015	+	1965	20.9883	27.795	21.8127	22.3443	0.40524	0.0347391	22.6787	NO
ENSG00000082074.19	FYB1	host	149	2638	+	2490	1.58203	5.12299	5.45317	5.21367	1.69521	-0.0647966	11.6605	NO
ENSG00000082126.18	MPP4	host	159	2072	+	1914	0	0.327	0	0			0.107885	NO
ENSG00000082146.13	STRADB	host	295	1551	+	1257	5.80078	5.88599	5.45317	10.4273	0.0210394	0.935203	16.5471	NO
ENSG00000082153.18	BZW1	host	92	1351	+	1260	480.726	669.586	360.364	461.037	0.478054	0.35543	424.483	NO
ENSG00000082175.16	PGR	host	744	3545	+	2802	0	0	0	0			0.00261112	NO
ENSG00000082196.21	C1QTNF3	host	89	1048	+	960	0	0	0	0			0.0257407	NO
ENSG00000082212.13	ME2	host	204	1958	+	1755	113.062	94.9389	75.8899	51.3919	-0.252049	-0.562369	81.591	NO
ENSG00000082213.18	C5orf22	host	93	1421	+	1329	21.3047	24.307	16.3595	23.0891	0.1902	0.497082	19.1718	NO
ENSG00000082258.13	CCNT2	host	34	2226	+	2193	28.582	38.695	19.995	20.1099	0.437038	0.0082669	31.8988	NO
ENSG00000082269.17	FAM135A	host	415	4962	+	4548	15.9258	16.895	14.5418	16.3858	0.0852313	0.172243	24.5094	NO
ENSG00000082293.13	COL19A1	host	118	3546	+	3429	0	0	0	0			0	NO
ENSG00000082397.18	EPB41L3	host	97	3360	+	3264	0	0	0	0			0.114618	NO
ENSG00000082438.18	COBLL1	host	165	3551	+	3387	3.05859	3.161	4.08988	3.72405	0.0475116	-0.135186	6.20511	NO
ENSG00000082458.12	DLG3	host	368	2821	+	2454	4.21875	3.597	1.81772	2.97924	-0.230022	0.712811	3.65892	NO
ENSG00000082482.14	KCNK2	host	650	1930	+	1281	0	0.109	0.454431	0			0.104286	NO
ENSG00000082497.12	SERTAD4	host	234	1304	+	1071	0.316406	0	0	0			0.17355	NO
ENSG00000082512.15	TRAF5	host	59	1732	+	1674	6.43359	5.66799	4.99874	5.95848	-0.182786	0.253379	5.93792	NO
ENSG00000082515.18	MRPL22	host	39	659	+	621	41.5547	48.6139	59.9849	57.3503	0.22636	-0.0647966	42.7156	NO
ENSG00000082516.9	GEMIN5	host	79	4605	+	4527	55.0547	63.9829	40.8988	41.7093	0.216822	0.0283128	46.7872	NO
ENSG00000082556.14	OPRK1	host	239	1381	+	1143	0	0	0.454431	0			0.0568039	NO
ENSG00000082641.16	NFE2L1	host	617	2935	+	2319	145.547	189.333	162.686	304.627	0.379441	0.904952	206.398	NO
ENSG00000082684.16	SEMA5B	host	339	3794	+	3456	0	0	0	0			0	NO
ENSG00000082701.17	GSK3B	host	1014	2276	+	1263	44.0859	52.3199	37.7178	36.4957	0.247043	-0.0475186	45.7128	NO
ENSG00000082781.12	ITGB5	host	366	2765	+	2400	94.7109	119.028	83.6153	156.41	0.329697	0.903495	146.515	NO
ENSG00000082805.21	ERC1	host	257	3607	+	3351	48.4101	57.2249	25.9026	59.5848	0.241335	1.20185	52.13	NO
ENSG00000082898.19	XPO1	host	802	4017	+	3216	358.488	460.197	207.675	283.028	0.360328	0.446616	298.364	NO
ENSG00000082996.20	RNF13	host	156	1301	+	1146	62.4375	76.2999	70.8912	92.3564	0.289269	0.381605	72.0414	NO
ENSG00000083067.27	TRPM3	host	268	5427	+	5160	0	0	0	0			0.00261112	NO
ENSG00000083093.12	PALB2	host	154	3714	+	3561	7.69921	15.478	8.63419	14.8962	1.00743	0.786812	21.5933	NO
ENSG00000083097.15	DOP1A	host	256	7653	+	7398	5.80078	6.32199	2.72658	5.21367	0.124133	0.935203	5.74393	NO
ENSG00000083099.11	LYRM2	host	32	298	+	267	8.64843	9.59199	7.27089	5.21367	0.149391	-0.479834	7.73776	NO
ENSG00000083123.15	BCKDHB	host	24	1202	+	1179	10.9687	11.554	4.54431	8.93772	0.0749924	0.975845	8.83607	NO
ENSG00000083168.11	KAT6A	host	413	6427	+	6015	29.0039	41.7469	14.0874	23.0891	0.525424	0.712811	48.7235	NO
ENSG00000083223.18	TUT7	host	172	4659	+	4488	63.2812	82.5129	19.995	40.2197	0.382842	1.00827	58.1986	NO
ENSG00000083290.20	ULK2	host	520	3630	+	3111	4.64062	7.08499	4.08988	11.1721	0.610448	1.44978	19.4636	NO
ENSG00000083307.12	GRHL2	host	332	2209	+	1878	0	0	0	0			0.00261112	NO
ENSG00000083312.19	TNPO1	host	78	2774	+	2697	529.769	565.491	245.393	233.87	0.0941408	-0.0693838	340.486	NO
ENSG00000083444.17	PLOD1	host	64	2247	+	2184	182.355	149.112	197.677	170.561	-0.290358	-0.212857	186.479	NO
ENSG00000083454.23	P2RX5	host	151	1419	+	1269	3.05859	3.488	3.18102	1.48962	0.189531	-1.09454	3.36457	NO
ENSG00000083457.12	ITGAE	host	45	3584	+	3540	4.00781	6.53999	7.27089	3.72405	0.706475	-0.965261	8.42662	NO
ENSG00000083520.15	DIS3	host	69	2945	+	2877	75.1992	72.7029	32.719	41.7093	-0.0487037	0.350241	47.2072	NO
ENSG00000083535.16	PIBF1	host	265	2538	+	2274	13.8164	13.407	5.9076	7.4481	-0.0433969	0.334299	8.49819	NO
ENSG00000083544.16	TDRD3	host	146	2380	+	2235	8.54296	8.82899	4.99874	2.23443	0.0475116	-1.16166	8.67202	NO
ENSG00000083635.8	NUFIP1	host	36	1523	+	1488	11.2851	15.478	8.17975	11.1721	0.455792	0.449777	10.6734	NO
ENSG00000083642.19	PDS5B	host	162	4505	+	4344	32.5898	40.439	12.7241	26.8131	0.311324	1.07538	27.9281	NO
ENSG00000083720.13	OXCT1	host	68	1630	+	1563	4.32422	5.66799	0.454431	2.97924	0.390399	2.71281	2.55341	NO
ENSG00000083750.13	RRAGB	host	580	1620	+	1041	5.48437	5.99499	5.9076	5.95848	0.128432	0.0123713	4.81609	NO
ENSG00000083782.8	EPYC	host	40	1008	+	969	0	0	0	0			0	NO
ENSG00000083799.18	CYLD	host	243	3113	+	2871	31.4297	38.041	22.7215	38.7301	0.275426	0.769395	41.0223	NO
ENSG00000083807.10	SLC27A5	host	38	2110	+	2073	0.527343	0.218	0.454431	2.23443	-1.27442	2.29777	1.00459	NO
ENSG00000083812.13	ZNF324	host	111	1772	+	1662	0.738281	1.744	3.18102	4.46886	1.24016	0.490419	4.22226	NO
ENSG00000083814.13	ZNF671	host	97	1701	+	1605	0.632812	1.09	0.454431	0	0.784477		0.970451	NO
ENSG00000083817.9	ZNF416	host	208	1992	+	1785	3.05859	2.834	2.72658	3.72405	-0.11003	0.449777	4.75009	NO
ENSG00000083828.16	ZNF586	host	168	1376	+	1209	2.74219	4.25099	1.36329	3.72405	0.632474	1.44978	4.07238	NO
ENSG00000083838.17	ZNF446	host	194	1546	+	1353	5.58984	4.46899	4.54431	5.95848	-0.322857	0.390883	5.41893	NO
ENSG00000083844.11	ZNF264	host	415	2298	+	1884	11.8125	12.644	3.63545	3.72405	0.0981377	0.0347391	9.24202	NO
ENSG00000083845.9	RPS5	host	73	687	+	615	577.863	516.768	692.553	78.205	-0.16121	-3.14659	547.242	YES
ENSG00000083857.15	FAT1	host	212	13978	+	13767	207.457	262.799	89.9773	116.19	0.341146	0.368857	226.067	NO
ENSG00000083896.13	YTHDC1	host	338	2521	+	2184	36.7031	55.4809	22.2671	44.6886	0.59609	1.00499	35.2504	NO
ENSG00000083937.10	CHMP2B	host	215	856	+	642	83.9531	117.829	102.701	133.321	0.489038	0.376448	76.363	NO
ENSG00000084070.12	SMAP2	host	395	1684	+	1290	8.85937	11.99	8.63419	8.19291	0.436554	-0.0756849	9.54216	NO
ENSG00000084072.17	PPIE	host	20	925	+	906	18.457	23.217	21.3582	24.5787	0.33101	0.202616	19.7563	NO
ENSG00000084073.10	ZMPSTE24	host	37	1464	+	1428	129.726	140.828	109.972	122.894	0.118459	0.16027	95.4223	NO
ENSG00000084090.14	STARD7	host	394	1506	+	1113	45.7734	48.7229	34.0823	35.7509	0.0900914	0.0689548	60.083	NO
ENSG00000084092.7	NOA1	host	22	2118	+	2097	14.7656	15.369	12.7241	5.21367	0.05778	-1.28719	17.2421	NO
ENSG00000084093.19	REST	host	324	3617	+	3294	57.0586	69.1059	33.1734	37.2405	0.276366	0.166843	47.5579	NO
ENSG00000084110.11	HAL	host	349	2322	+	1974	0	0	0	0			0.0161806	NO
ENSG00000084112.15	SSH1	host	88	3237	+	3150	22.043	36.297	17.7228	46.923	0.719531	1.40469	58.4146	NO
ENSG00000084207.18	GSTP1	host	33	665	+	633	353.531	240.018	646.655	347.826	-0.558696	-0.89463	383.739	NO
ENSG00000084234.18	APLP2	host	85	2340	+	2256	724.359	836.138	587.579	802.16	0.207036	0.449107	569.463	NO
ENSG00000084444.14	FAM234B	host	24	1892	+	1869	18.457	19.62	15.4506	13.4066	0.0881536	-0.204727	13.9255	NO
ENSG00000084453.17	SLCO1A2	host	154	2166	+	2013	0	0	0	0			0	NO
ENSG00000084463.8	WBP11	host	173	2098	+	1926	70.4531	73.9019	62.257	57.3503	0.0689488	-0.118435	84.0935	NO
ENSG00000084623.12	EIF3I	host	36	1013	+	978	194.59	174.291	214.491	147.472	-0.158939	-0.540475	171.875	NO
ENSG00000084628.10	NKAIN1	host	341	964	+	624	0.84375	1.09	0	0	0.36944		1.22327	NO
ENSG00000084636.18	COL16A1	host	216	5030	+	4815	1.58203	2.18	2.72658	2.23443	0.462549	-0.287189	3.54692	NO
ENSG00000084652.16	TXLNA	host	135	1775	+	1641	69.5039	72.9209	64.9836	74.481	0.0692394	0.196796	66.2609	NO
ENSG00000084674.15	APOB	host	129	13820	+	13692	0	0	0	0			0.00261112	NO
ENSG00000084676.16	NCOA1	host	745	5070	+	4326	26.4726	30.193	18.6317	24.5787	0.18971	0.399653	53.0042	NO
ENSG00000084693.16	AGBL5	host	173	2833	+	2661	3.26953	2.18	2.27215	5.95848	-0.584757	1.39088	16.2398	NO
ENSG00000084710.14	EFR3B	host	238	2691	+	2454	40.3945	42.5099	32.719	43.199	0.0736414	0.400867	50.5957	NO
ENSG00000084731.15	KIF3C	host	581	2962	+	2382	23.5195	29.648	29.9924	37.2405	0.334075	0.312273	79.1742	NO
ENSG00000084733.11	RAB10	host	526	1128	+	603	279.703	362.207	250.391	339.633	0.372917	0.439793	264.544	NO
ENSG00000084734.9	GCKR	host	67	1944	+	1878	1.37109	0.327	1.81772	2.23443	-2.06797	0.297774	1.55171	NO
ENSG00000084754.12	HADHA	host	37	2328	+	2292	252.281	236.312	191.77	169.072	-0.094341	-0.18174	213.067	NO
ENSG00000084764.12	MAPRE3	host	174	1019	+	846	30.4805	32.7	33.6279	32.7716	0.101405	-0.0372107	27.8217	NO
ENSG00000084774.14	CAD	host	184	6861	+	6678	73.4062	71.3949	35.9	30.5372	-0.0400808	-0.233418	66.2984	NO
ENSG00000085063.18	CD59	host	61	447	+	387	375.574	499.655	351.729	517.643	0.411836	0.55749	343.798	NO
ENSG00000085117.13	CD82	host	177	980	+	804	64.5468	64.5279	88.614	94.5908	-0.000422841	0.0941654	57.7531	NO
ENSG00000085185.16	BCORL1	host	173	5530	+	5358	22.8867	17.876	17.2684	20.8547	-0.356488	0.272238	31.8962	NO
ENSG00000085224.23	ATRX	host	216	7694	+	7479	97.3476	141.373	52.2595	60.3296	0.538288	0.207171	86.9368	NO
ENSG00000085231.14	AK6	host	31	549	+	519	40.1836	39.567	36.3545	29.7924	-0.0223098	-0.287189	32.7043	NO
ENSG00000085265.12	FCN1	host	42	1022	+	981	0	0	0	0			0	NO
ENSG00000085274.16	MYNN	host	99	1931	+	1833	13.1836	13.843	8.63419	5.95848	0.070412	-0.535116	11.349	NO
ENSG00000085276.19	MECOM	host	341	4060	+	3720	0.105469	0	0	0			0.0659844	NO
ENSG00000085365.18	SCAMP1	host	56	1072	+	1017	72.6679	83.3849	65.438	59.5848	0.198467	-0.135186	58.4755	NO
ENSG00000085377.15	PREP	host	192	2324	+	2133	59.6953	64.2009	39.0811	39.4749	0.104977	0.0144667	44.0774	NO
ENSG00000085382.12	HACE1	host	278	3007	+	2730	3.79687	4.79599	0.908862	2.23443	0.337018	1.29777	5.00794	NO
ENSG00000085415.16	SEH1L	host	112	1377	+	1266	36.0703	36.406	29.9924	34.2612	0.0133634	0.191979	35.718	NO
ENSG00000085433.17	WDR47	host	251	3010	+	2760	18.5625	20.165	9.08862	18.6202	0.119461	1.03474	17.4125	NO
ENSG00000085449.15	WDFY1	host	52	1284	+	1233	36.914	38.368	20.9038	37.2405	0.0557321	0.833105	36.37	NO
ENSG00000085465.13	OVGP1	host	15	2051	+	2037	0	0	0.454431	0			0.15239	NO
ENSG00000085491.17	SLC25A24	host	206	1639	+	1434	78.1523	98.0999	56.8039	58.84	0.327963	0.0508075	62.6909	NO
ENSG00000085511.20	MAP3K4	host	164	4990	+	4827	12.8672	15.369	6.81646	12.6618	0.256326	0.893383	23.241	NO
ENSG00000085514.16	PILRA	host	171	1082	+	912	0.316406	0.109	0	0	-1.53745		0.310227	NO
ENSG00000085552.18	IGSF9	host	216	3755	+	3540	0.210937	0	0	0			0.211775	NO
ENSG00000085563.15	ABCB1	host	137	3979	+	3843	0	0	0	0			0.0436207	NO
ENSG00000085644.15	ZNF213	host	475	1854	+	1380	2.74219	1.853	0.908862	5.95848	-0.565465	2.71281	6.36907	NO
ENSG00000085662.14	AKR1B1	host	39	989	+	951	2233.51	1869.24	1892.25	1923.1	-0.256862	0.02333	1810.67	NO
ENSG00000085719.13	CPNE3	host	156	1769	+	1614	92.3906	94.9389	61.8026	76.7154	0.0392535	0.311849	64.1647	NO
ENSG00000085721.13	RRN3	host	40	1995	+	1956	98.2968	124.369	64.9836	112.466	0.339409	0.791344	76.8059	NO
ENSG00000085733.16	CTTN	host	184	1836	+	1653	289.722	331.687	239.485	301.648	0.195149	0.33293	302.273	NO
ENSG00000085741.14	WNT11	host	96	1160	+	1065	0.84375	1.308	0.908862	0.74481	0.632474	-0.287189	0.610909	NO
ENSG00000085760.15	MTIF2	host	300	2483	+	2184	35.6484	44.3629	32.719	35.0061	0.315517	0.0974749	42.5045	NO
ENSG00000085788.14	DDHD2	host	284	2419	+	2136	14.8711	17.876	14.9962	14.8962	0.265512	-0.00965501	26.2162	NO
ENSG00000085831.16	TTC39A	host	86	1819	+	1734	2.32031	2.071	1.81772	2.97924	-0.163992	0.712811	3.43628	NO
ENSG00000085832.18	EPS15	host	36	2726	+	2691	58.2187	64.5279	38.6266	50.6471	0.148441	0.390883	69.4196	NO
ENSG00000085840.13	ORC1	host	184	2769	+	2586	11.6016	10.137	9.54305	3.72405	-0.194689	-1.35758	7.94693	NO
ENSG00000085871.9	MGST2	host	202	645	+	444	28.582	29.757	38.1722	34.2612	0.0581197	-0.155944	25.122	NO
ENSG00000085872.15	CHERP	host	60	2810	+	2751	24.5742	21.255	24.5393	29.7924	-0.209344	0.279852	29.7519	NO
ENSG00000085978.22	ATG16L1	host	156	1979	+	1824	59.9062	61.3669	44.9887	49.1574	0.0347556	0.127849	51.2011	NO
ENSG00000085982.16	USP40	host	119	3829	+	3711	21.6211	24.198	11.8152	20.1099	0.162447	0.767259	27.0476	NO
ENSG00000085998.15	POMGNT1	host	150	2132	+	1983	15.5039	15.805	19.995	26.0683	0.0277484	0.382662	53.4347	NO
ENSG00000085999.13	RAD54L	host	644	2887	+	2244	1.58203	1.744	2.27215	3.72405	0.140621	0.712811	2.406	NO
ENSG00000086015.23	MAST2	host	285	5681	+	5397	14.3437	15.369	10.4519	26.0683	0.0996001	1.31853	46.4582	NO
ENSG00000086061.16	DNAJA1	host	122	1315	+	1194	772.875	592.196	788.892	525.836	-0.384159	-0.585216	516.088	NO
ENSG00000086062.14	B4GALT1	host	168	1364	+	1197	314.402	380.192	422.621	405.176	0.274115	-0.060813	342.957	NO
ENSG00000086065.14	CHMP5	host	31	690	+	660	143.121	170.476	184.499	262.173	0.252331	0.506907	164.066	NO
ENSG00000086102.19	NFX1	host	58	3420	+	3363	26.5781	33.027	18.1772	37.9853	0.313406	1.06331	46.6756	NO
ENSG00000086159.14	AQP6	host	228	1076	+	849	0	0	0	0			0.00382405	NO
ENSG00000086189.11	DIMT1	host	134	1075	+	942	29.5312	35.207	22.2671	17.8754	0.253619	-0.316936	23.1948	NO
ENSG00000086200.17	IPO11	host	174	3101	+	2928	51.6797	51.0119	22.7215	32.0268	-0.0187616	0.49522	33.8921	NO
ENSG00000086205.18	FOLH1	host	194	2446	+	2253	0	0.109	0	0			0.013625	NO
ENSG00000086232.13	EIF2AK1	host	93	1985	+	1893	56.0039	64.6369	64.0747	99.0597	0.206832	0.628542	109.907	NO
ENSG00000086288.12	NME8	host	373	2139	+	1767	0	0	0	0			0	NO
ENSG00000086289.13	EPDR1	host	301	975	+	675	92.707	107.474	83.1608	111.721	0.213236	0.42593	76.2325	NO
ENSG00000086300.17	SNX10	host	249	854	+	606	12.5508	13.625	7.72532	11.1721	0.118478	0.532239	9.42989	NO
ENSG00000086475.15	SEPHS1	host	373	1551	+	1179	25.6289	26.051	22.2671	29.0476	0.0235659	0.383503	39.4302	NO
ENSG00000086504.18	MRPL28	host	48	818	+	771	49.9922	52.6469	78.6165	67.0329	0.0746478	-0.229964	47.6912	NO
ENSG00000086506.3	HBQ1	host	29	457	+	429	0.632812	0.218	0	0.74481	-1.53745		0.484815	NO
ENSG00000086544.4	ITPKC	host	25	2076	+	2052	23.2031	20.601	14.5418	24.5787	-0.171606	0.757205	27.1407	NO
ENSG00000086548.9	CEACAM6	host	110	1144	+	1035	0.421875	0.980999	9.54305	6.70329	1.21744	-0.509581	5.0762	NO
ENSG00000086570.13	FAT2	host	188	13237	+	13050	0	0.109	0	0			0.0631943	NO
ENSG00000086589.12	RBM22	host	78	1340	+	1263	69.1875	81.4229	51.3507	55.8607	0.234924	0.121451	58.2041	NO
ENSG00000086598.11	TMED2	host	86	691	+	606	232.769	190.532	219.945	183.968	-0.28887	-0.257685	261.158	NO
ENSG00000086619.15	ERO1B	host	176	1579	+	1404	14.0273	17.767	18.1772	14.8962	0.340957	-0.287189	15.1168	NO
ENSG00000086666.20	ZFAND6	host	315	941	+	627	139.324	194.892	99.5203	157.155	0.484228	0.659123	116.114	NO
ENSG00000086696.11	HSD17B2	host	173	1336	+	1164	0	0	0	0			0.0664825	NO
ENSG00000086712.13	TXLNG	host	23	1609	+	1587	27.1055	29.866	17.2684	17.8754	0.139919	0.049846	19.4021	NO
ENSG00000086717.19	PPEF1	host	137	2098	+	1962	1.05469	0.327	0	0	-1.68945		0.604991	NO
ENSG00000086730.17	LAT2	host	302	1033	+	732	2.32031	2.834	3.63545	1.48962	0.28852	-1.28719	2.91795	NO
ENSG00000086758.17	HUWE1	host	394	13518	+	13125	218.531	260.946	130.876	201.099	0.255911	0.619702	334.412	NO
ENSG00000086827.9	ZW10	host	27	2366	+	2340	27.9492	31.61	22.7215	26.0683	0.177572	0.198238	23.1942	NO
ENSG00000086848.15	ALG9	host	100	1956	+	1857	23.0976	22.127	20.9038	25.3235	-0.0619395	0.276712	19.5574	NO
ENSG00000086967.10	MYBPC2	host	63	3488	+	3426	0	0	0	0			0.00382405	NO
ENSG00000086991.13	NOX4	host	130	1866	+	1737	0	0	0	0			0	NO
ENSG00000087008.16	ACOX3	host	91	2193	+	2103	8.22656	8.50199	10.4519	11.917	0.0475116	0.189249	8.91286	NO
ENSG00000087053.20	MTMR2	host	154	2085	+	1932	31.7461	36.951	19.995	24.5787	0.219033	0.297774	36.4563	NO
ENSG00000087074.9	PPP1R15A	host	241	2265	+	2025	43.4531	79.0249	40.8988	133.321	0.862848	1.70477	201.243	NO
ENSG00000087076.9	HSD17B14	host	81	893	+	813	8.96484	9.91899	5.45317	8.19291	0.145915	0.58728	8.58081	NO
ENSG00000087077.14	TRIP6	host	112	1542	+	1431	23.7305	28.122	24.5393	46.1782	0.244958	0.91212	32.5752	NO
ENSG00000087085.16	ACHE	host	108	1952	+	1845	6.96093	6.32199	9.99748	11.917	-0.138901	0.253379	8.19186	NO
ENSG00000087086.16	FTL	host	200	727	+	528	195.433	79.7879	233.577	113.211	-1.29244	-1.04489	3158.81	NO
ENSG00000087087.20	SRRT	host	245	2875	+	2631	44.8242	47.1969	39.9899	52.8815	0.0744158	0.403127	51.0515	NO
ENSG00000087088.21	BAX	host	55	633	+	579	47.039	43.9269	55.4406	49.9022	-0.0987522	-0.151837	61.2163	NO
ENSG00000087095.13	NLK	host	198	1781	+	1584	6.32812	9.80999	4.54431	11.1721	0.632474	1.29777	21.1338	NO
ENSG00000087111.22	PIGS	host	29	1696	+	1668	50.7304	41.8559	63.6203	53.6263	-0.277419	-0.246547	62.9975	NO
ENSG00000087116.17	ADAMTS2	host	134	3769	+	3636	0	0	0.908862	0			0.296762	NO
ENSG00000087128.10	TMPRSS11E	host	51	1322	+	1272	0	0	0	0			0.00652781	NO
ENSG00000087152.16	ATXN7L3	host	450	1493	+	1044	5.69531	6.43099	5.45317	7.4481	0.175267	0.449777	29.8674	NO
ENSG00000087157.19	PGS1	host	18	1688	+	1671	19.0898	17.876	15.4506	23.0891	-0.0947822	0.579544	21.6109	NO
ENSG00000087191.14	PSMC5	host	61	1281	+	1221	193.113	200.56	209.947	195.885	0.0545856	-0.100019	183.845	NO
ENSG00000087206.17	UIMC1	host	139	2298	+	2160	15.7148	18.639	22.2671	26.0683	0.246196	0.227384	29.0756	NO
ENSG00000087237.12	CETP	host	31	1512	+	1482	0	0	0	0			0.00382405	NO
ENSG00000087245.13	MMP2	host	283	2265	+	1983	57.164	52.6469	8.63419	12.6618	-0.118758	0.552346	35.9944	NO
ENSG00000087250.9	MT3	host	64	270	+	207	0	0	0	0.74481			0.105903	NO
ENSG00000087253.13	LPCAT2	host	111	1745	+	1635	31.0078	36.733	20.4494	25.3235	0.244444	0.308421	20.9191	NO
ENSG00000087258.17	GNAO1	host	748	1812	+	1065	0.949218	0.327	0	0	-1.53745		0.403703	NO
ENSG00000087263.17	OGFOD1	host	60	1688	+	1629	56.0039	65.3999	45.8975	58.0951	0.223762	0.340002	55.5149	NO
ENSG00000087266.18	SH3BP2	host	59	1744	+	1686	1.16016	2.725	4.99874	1.48962	1.23194	-1.74662	5.44392	NO
ENSG00000087269.16	NOP14	host	88	2661	+	2574	32.0625	36.624	25.9026	29.7924	0.191902	0.201849	33.7559	NO
ENSG00000087274.19	ADD1	host	202	2601	+	2400	83.6367	80.0059	63.1659	64.7984	-0.0640292	0.0368134	72.6209	NO
ENSG00000087299.12	L2HGDH	host	80	1471	+	1392	8.64843	10.9	16.8139	17.1306	0.333816	0.0269196	11.0218	NO
ENSG00000087301.10	TXNDC16	host	372	2849	+	2478	1.26562	2.725	1.81772	5.95848	1.10641	1.71281	2.30411	NO
ENSG00000087302.9	RTRAF	host	95	829	+	735	119.391	112.597	140.419	107.997	-0.0845221	-0.378743	110.035	NO
ENSG00000087303.19	NID2	host	66	4193	+	4128	37.3359	35.97	16.3595	20.1099	-0.0537717	0.297774	28.957	NO
ENSG00000087338.5	GMCL1	host	234	1781	+	1548	2.74219	4.57799	0.454431	3.72405	0.739389	3.03474	8.18103	NO
ENSG00000087365.16	SF3B2	host	22	2709	+	2688	197.648	197.181	181.772	223.443	-0.00341691	0.297774	198.69	NO
ENSG00000087448.11	KLHL42	host	99	1616	+	1518	15.8203	16.895	17.7228	21.5995	0.0948174	0.28539	18.6369	NO
ENSG00000087460.29	GNAS	host	307	1491	+	1185	358.804	292.774	354.91	369.426	-0.293412	0.0578286	468.209	NO
ENSG00000087470.21	DNM1L	host	64	2274	+	2211	116.226	109.109	91.3406	75.9706	-0.0911706	-0.265815	95.0151	NO
ENSG00000087494.16	PTHLH	host	570	1103	+	534	20.4609	29.757	18.6317	27.558	0.540356	0.564712	20.8544	NO
ENSG00000087495.17	PHACTR3	host	476	2155	+	1680	0	0	0	0			0	NO
ENSG00000087502.19	ERGIC2	host	96	1229	+	1134	59.3789	52.8649	42.2621	37.9853	-0.167639	-0.153922	50.3978	NO
ENSG00000087510.7	TFAP2C	host	240	1592	+	1353	14.1328	21.255	12.7241	15.641	0.588753	0.297774	15.2708	NO
ENSG00000087586.18	AURKA	host	54	1265	+	1212	21.7265	23.544	24.5393	28.3028	0.115899	0.205851	22.9728	NO
ENSG00000087589.17	CASS4	host	200	2560	+	2361	0	0	0	0			0.0258511	NO
ENSG00000087842.11	PIR	host	197	1069	+	873	50.414	51.3389	55.4406	32.0268	0.0262281	-0.791662	39.8383	NO
ENSG00000087884.16	AAMDC	host	117	485	+	369	4.11328	7.08499	9.08862	11.1721	0.784477	0.297774	6.0315	NO
ENSG00000087903.13	RFX2	host	117	2288	+	2172	2.10937	1.417	1.36329	3.72405	-0.573977	1.44978	3.37215	NO
ENSG00000087995.16	METTL2A	host	7	1143	+	1137	2.42578	2.725	1.36329	4.46886	0.167806	1.71281	9.32765	NO
ENSG00000088002.12	SULT2B1	host	82	1179	+	1098	4.32422	3.379	10.9063	7.4481	-0.355844	-0.550223	6.89542	NO
ENSG00000088035.18	ALG6	host	269	1792	+	1524	10.6523	12.099	13.6329	12.6618	0.183716	-0.106617	8.53667	NO
ENSG00000088038.20	CNOT3	host	283	2544	+	2262	32.6953	34.444	30.4469	45.4334	0.075168	0.577459	50.6439	NO
ENSG00000088053.11	GP6	host	29	1048	+	1020	0	0	0	0			0.0090463	NO
ENSG00000088179.9	PTPN4	host	481	3261	+	2781	3.375	5.34099	2.27215	2.97924	0.662221	0.390883	11.8833	NO
ENSG00000088205.13	DDX18	host	88	2100	+	2013	153.246	184.537	90.4317	93.1012	0.268059	0.0419707	105.717	NO
ENSG00000088247.19	KHSRP	host	111	2354	+	2244	78.6796	55.2629	83.1608	66.2881	-0.509678	-0.327155	107.668	NO
ENSG00000088256.9	GNA11	host	291	1370	+	1080	15.082	14.606	13.1785	23.8339	-0.0462705	0.85483	21.6474	NO
ENSG00000088280.21	ASAP3	host	47	2758	+	2712	2.42578	2.943	0.454431	1.48962	0.278837	1.71281	3.58373	NO
ENSG00000088298.13	EDEM2	host	79	1815	+	1737	28.6875	35.752	42.7165	52.8815	0.317601	0.307969	51.7927	NO
ENSG00000088305.19	DNMT3B	host	322	2883	+	2562	4.95703	3.161	4.54431	6.70329	-0.649096	0.560808	5.70593	NO
ENSG00000088320.4	REM1	host	299	1195	+	897	0.84375	0.871999	0.454431	0.74481	0.0475116	0.712811	0.62492	NO
ENSG00000088325.16	TPX2	host	510	2753	+	2244	35.6484	41.5289	34.9912	36.4957	0.220279	0.0607343	37.6828	NO
ENSG00000088356.6	PDRG1	host	86	487	+	402	10.8633	13.08	9.99748	10.4273	0.267902	0.0607343	9.11201	NO
ENSG00000088367.23	EPB41L1	host	172	2817	+	2646	17.2969	15.914	27.7203	64.0536	-0.120216	1.20834	49.6534	NO
ENSG00000088386.17	SLC15A1	host	75	2201	+	2127	0	0	0	0			0.00382405	NO
ENSG00000088387.22	DOCK9	host	156	6434	+	6279	24.4687	32.155	11.8152	20.1099	0.394102	0.767259	33.6695	NO
ENSG00000088448.14	ANKRD10	host	136	1398	+	1263	10.5469	14.061	9.54305	7.4481	0.414883	-0.357578	12.5109	NO
ENSG00000088451.11	TGDS	host	17	1069	+	1053	14.0273	19.62	9.99748	10.4273	0.484082	0.0607343	10.5472	NO
ENSG00000088538.13	DOCK3	host	338	6430	+	6093	0.949218	0.980999	0.454431	2.23443	0.0475116	2.29777	2.2543	NO
ENSG00000088543.15	C3orf18	host	537	1025	+	489	0.949218	0.435999	0.454431	2.23443	-1.12241	2.29777	1.13632	NO
ENSG00000088682.14	COQ9	host	28	984	+	957	19.7226	18.203	20.9038	31.282	-0.115679	0.581566	26.2267	NO
ENSG00000088726.16	TMEM40	host	78	779	+	702	0.105469	0.109	0	0	0.0475116		0.161546	NO
ENSG00000088727.14	KIF9	host	311	2683	+	2373	1.05469	1.635	1.81772	2.97924	0.632474	0.712811	2.27062	NO
ENSG00000088756.13	ARHGAP28	host	107	2296	+	2190	0.105469	0	0	0			0.104005	NO
ENSG00000088766.12	CRLS1	host	125	1030	+	906	21.5156	22.999	29.538	29.7924	0.0961855	0.0123713	30.7581	NO
ENSG00000088782.5	DEFB127	host	92	391	+	300	0	0	0	0			0	NO
ENSG00000088808.18	PPP1R13B	host	269	3541	+	3273	4.11328	4.25099	6.81646	3.72405	0.0475116	-0.872151	6.66525	NO
ENSG00000088812.18	ATRN	host	91	4380	+	4290	102.516	100.389	70.4368	72.2465	-0.0302435	0.0365995	83.0418	NO
ENSG00000088826.18	SMOX	host	177	1844	+	1668	98.2968	181.594	73.6178	230.146	0.885498	1.64442	227.176	NO
ENSG00000088827.14	SIGLEC1	host	241	5370	+	5130	0	0	0	0			0.108544	NO
ENSG00000088832.18	FKBP1A	host	57	383	+	327	21.1992	17.331	54.9861	75.9706	-0.290657	0.466373	73.7552	NO
ENSG00000088833.18	NSFL1C	host	26	1138	+	1113	110.109	112.161	112.244	103.529	0.0266329	-0.116615	125.896	NO
ENSG00000088836.14	SLC4A11	host	54	2681	+	2628	7.38281	5.55899	5.45317	5.21367	-0.409346	-0.0647966	6.81735	NO
ENSG00000088854.13	DNAAF9	host	113	3646	+	3534	28.4765	25.179	11.3608	15.641	-0.177555	0.461272	21.8682	NO
ENSG00000088876.13	ZNF343	host	272	2071	+	1800	4.42968	4.90499	0.908862	2.23443	0.147047	1.29777	7.16911	NO
ENSG00000088881.22	EBF4	host	867	2675	+	1809	0.632812	0.544999	1.81772	0	-0.215523		1.78678	NO
ENSG00000088882.8	CPXM1	host	56	2260	+	2205	0	0	0	0			0.0634381	NO
ENSG00000088888.18	MAVS	host	138	1760	+	1623	50.5195	42.2919	46.3519	38.7301	-0.256457	-0.259175	68.7067	NO
ENSG00000088899.16	LZTS3	host	338	2359	+	2022	1.05469	0.980999	0.908862	3.72405	-0.104491	2.03474	4.77488	NO
ENSG00000088926.15	F11	host	109	1986	+	1878	0	0	0	0			0	NO
ENSG00000088930.8	XRN2	host	69	2921	+	2853	251.648	236.639	166.776	158.644	-0.0887227	-0.0721156	201.652	NO
ENSG00000088970.16	KIZ	host	35	2056	+	2022	10.4414	11.663	8.17975	8.93772	0.159622	0.127849	11.4766	NO
ENSG00000088986.11	DYNLL1	host	111	380	+	270	157.254	145.406	159.96	131.831	-0.11301	-0.279015	142.984	NO
ENSG00000088992.18	TESC	host	135	779	+	645	28.4765	32.155	22.7215	23.0891	0.175267	0.0231511	34.8026	NO
ENSG00000089006.17	SNX5	host	370	1584	+	1215	88.0664	104.967	73.6178	35.0061	0.253271	-1.07245	97.9415	NO
ENSG00000089009.16	RPL6	host	20	886	+	867	783	821.314	904.772	224.933	0.0689224	-2.00806	791.431	YES
ENSG00000089012.14	SIRPG	host	66	1229	+	1164	0	0	0	0			0	NO
ENSG00000089022.15	MAPKAPK5	host	507	1922	+	1416	7.17187	7.52099	3.63545	5.95848	0.0685733	0.712811	21.5997	NO
ENSG00000089041.17	P2RX7	host	96	1883	+	1788	0	0	0	0			0.132323	NO
ENSG00000089048.15	ESF1	host	84	2639	+	2556	65.707	81.5319	29.0836	39.4749	0.311318	0.440731	39.6889	NO
ENSG00000089050.16	RBBP9	host	59	619	+	561	27.3164	38.15	19.995	24.5787	0.481914	0.297774	21.9228	NO
ENSG00000089053.13	ANAPC5	host	72	2339	+	2268	68.5546	65.9449	64.0747	90.122	-0.0559929	0.492123	93.1161	NO
ENSG00000089057.15	SLC23A2	host	387	2339	+	1953	49.1484	50.5759	29.538	30.5372	0.0413065	0.0479952	32.7505	NO
ENSG00000089060.12	SLC8B1	host	750	2504	+	1755	18.1406	21.255	25.4481	27.558	0.228577	0.114909	22.8208	NO
ENSG00000089063.16	TMEM230	host	132	494	+	363	30.4805	33.245	33.6279	34.2612	0.125251	0.0269196	42.3122	NO
ENSG00000089091.17	DZANK1	host	55	2388	+	2334	2.95312	4.79599	0.908862	3.72405	0.699588	2.03474	4.0943	NO
ENSG00000089094.21	KDM2B	host	113	4123	+	4011	10.5469	11.663	5.9076	14.1514	0.145122	1.2603	19.3652	NO
ENSG00000089101.19	CFAP61	host	97	3810	+	3714	0.210937	0	0	0			0.0406357	NO
ENSG00000089116.4	LHX5	host	374	1582	+	1209	0	0	0	0			0	NO
ENSG00000089123.16	TASP1	host	114	1376	+	1263	5.90625	5.55899	8.63419	7.4481	-0.0874179	-0.213188	8.97188	NO
ENSG00000089127.15	OAS1	host	79	1281	+	1203	47.6718	34.008	281.747	338.144	-0.487265	0.263235	151.583	NO
ENSG00000089154.11	GCN1	host	19	8034	+	8016	129.937	120.881	85.8874	124.383	-0.104231	0.534273	169.418	NO
ENSG00000089157.16	RPLP0	host	78	1031	+	954	564.89	168.405	471.245	23.8339	-1.74604	-4.30539	885.049	YES
ENSG00000089159.17	PXN	host	102	3347	+	3246	114.75	122.516	128.604	224.933	0.0944751	0.806558	184.805	NO
ENSG00000089163.5	SIRT4	host	60	1004	+	945	1.79297	1.199	1.36329	2.97924	-0.58052	1.12785	1.52863	NO
ENSG00000089169.15	RPH3A	host	405	2489	+	2085	0	0	0.908862	0			0.204807	NO
ENSG00000089177.20	KIF16B	host	174	4127	+	3954	33.75	29.43	26.357	36.4957	-0.197601	0.46954	34.9949	NO
ENSG00000089195.15	TRMT6	host	129	1622	+	1494	52.6289	60.6039	33.6279	45.4334	0.203557	0.434095	47.8384	NO
ENSG00000089199.10	CHGB	host	125	2158	+	2034	4.74609	5.44999	4.99874	7.4481	0.199515	0.575307	4.37386	NO
ENSG00000089220.5	PEBP1	host	87	650	+	564	88.9101	89.9249	94.0672	78.9498	0.0163731	-0.252755	77.3169	NO
ENSG00000089225.20	TBX5	host	556	2112	+	1557	0	0	0	0			0	NO
ENSG00000089234.16	BRAP	host	165	1943	+	1779	22.043	26.487	14.5418	31.282	0.264965	1.10513	23.4713	NO
ENSG00000089248.7	ERP29	host	41	826	+	786	89.5429	81.5319	137.693	81.1842	-0.135215	-0.762179	84.7053	NO
ENSG00000089250.20	NOS1	host	536	4840	+	4305	0.421875	0.762999	2.27215	2.23443	0.854867	-0.0241546	1.35793	NO
ENSG00000089280.20	FUS	host	77	1657	+	1581	340.137	393.599	292.653	341.123	0.210611	0.221098	283.899	NO
ENSG00000089289.16	IGBP1	host	320	1339	+	1020	26.1562	29.866	33.6279	11.917	0.191347	-1.49664	37.0868	NO
ENSG00000089327.16	FXYD5	host	76	612	+	537	189.316	160.23	248.119	137.045	-0.240656	-0.856384	160.132	NO
ENSG00000089335.22	ZNF302	host	495	1694	+	1200	5.16797	7.62999	4.54431	3.72405	0.562085	-0.287189	7.93346	NO
ENSG00000089351.15	GRAMD1A	host	157	2331	+	2175	89.9648	79.2429	95.8849	96.0804	-0.183079	0.00293909	147.603	NO
ENSG00000089356.19	FXYD3	host	248	511	+	264	0	0	0	0			0	NO
ENSG00000089472.18	HEPH	host	238	3714	+	3477	0	0	0	0			0.00382405	NO
ENSG00000089486.17	CDIP1	host	177	803	+	627	3.58594	3.815	2.27215	2.97924	0.0893318	0.390883	2.95727	NO
ENSG00000089505.18	CMTM1	host	76	936	+	861	0.210937	0.218	0	0.74481	0.0475116		0.817857	NO
ENSG00000089558.9	KCNH4	host	198	3251	+	3054	0.421875	0.435999	0	0.74481	0.0475116		1.12013	NO
ENSG00000089597.18	GANAB	host	15	2849	+	2835	508.254	529.848	528.957	598.827	0.060031	0.178987	443.333	NO
ENSG00000089639.11	GMIP	host	129	3041	+	2913	9.28124	9.15599	10.4519	27.558	-0.0196026	1.3987	18.395	NO
ENSG00000089682.18	RBM41	host	50	1363	+	1314	12.6562	13.952	12.7241	14.8962	0.140621	0.227384	11.5964	NO
ENSG00000089685.15	BIRC5	host	65	493	+	429	7.0664	8.61099	14.9962	17.8754	0.285203	0.253379	10.5178	NO
ENSG00000089692.9	LAG3	host	334	1911	+	1578	0.210937	0.109	0	0	-0.952488		0.126652	NO
ENSG00000089693.11	MLF2	host	232	978	+	747	100.406	121.535	111.79	145.983	0.275522	0.385006	125.37	NO
ENSG00000089723.10	OTUB2	host	199	903	+	705	5.0625	8.61099	9.08862	9.68252	0.76633	0.0913226	8.08325	NO
ENSG00000089737.19	DDX24	host	90	2669	+	2580	135.105	154.562	104.519	116.19	0.194099	0.152723	116.806	NO
ENSG00000089775.12	ZBTB25	host	186	1493	+	1308	5.16797	7.52099	1.81772	8.19291	0.541326	2.17224	6.63989	NO
ENSG00000089818.18	NECAP1	host	16	843	+	828	16.4531	18.53	31.3557	14.8962	0.1715	-1.07379	19.6104	NO
ENSG00000089820.17	ARHGAP4	host	63	2903	+	2841	0	0.109	0	0			0.498377	NO
ENSG00000089847.13	ANKRD24	host	89	3529	+	3441	0.210937	0	0	0			0.157434	NO
ENSG00000089876.12	DHX32	host	469	2700	+	2232	50.625	64.0919	34.5367	63.3088	0.340293	0.874274	51.2563	NO
ENSG00000089902.10	RCOR1	host	239	1696	+	1458	51.2578	72.3759	52.2595	61.0744	0.497739	0.224873	51.9296	NO
ENSG00000089916.18	GPATCH2L	host	81	1529	+	1449	24.3633	33.79	17.2684	21.5995	0.471887	0.322865	27.3888	NO
ENSG00000090006.18	LTBP4	host	20	4693	+	4674	28.4765	26.923	28.1747	46.1782	-0.0809367	0.712811	49.6226	NO
ENSG00000090013.11	BLVRB	host	58	678	+	621	188.894	150.747	351.275	288.986	-0.325453	-0.281601	195.346	NO
ENSG00000090020.11	SLC9A1	host	792	3239	+	2448	23.7305	23.108	28.1747	36.4957	-0.0383491	0.373325	31.6003	NO
ENSG00000090054.16	SPTLC1	host	44	1465	+	1422	130.887	144.643	112.244	110.232	0.144177	-0.0261028	94.0802	NO
ENSG00000090060.19	PAPOLA	host	212	2449	+	2238	120.762	130.582	107.7	112.466	0.112792	0.0624725	201.43	NO
ENSG00000090061.17	CCNK	host	124	1866	+	1743	21.1992	22.345	16.3595	15.641	0.07594	-0.0647966	45.5901	NO
ENSG00000090097.22	PCBP4	host	342	1553	+	1212	1.89844	1.962	2.72658	1.48962	0.0475116	-0.872151	9.20648	NO
ENSG00000090104.12	RGS1	host	21	650	+	630	0	0	0	0			0.0382094	NO
ENSG00000090238.12	YPEL3	host	732	1205	+	474	1.6875	3.052	0.454431	1.48962	0.854867	1.71281	3.13841	NO
ENSG00000090263.16	MRPS33	host	70	390	+	321	32.4844	33.027	41.8076	32.0268	0.0238991	-0.384486	28.3807	NO
ENSG00000090266.13	NDUFB2	host	38	355	+	318	53.8945	46.6519	94.0672	79.6946	-0.208201	-0.239209	58.8169	NO
ENSG00000090273.14	NUDC	host	107	1102	+	996	151.453	161.429	175.865	163.113	0.0920275	-0.108592	123.996	NO
ENSG00000090316.16	MAEA	host	24	1214	+	1191	37.4414	28.122	19.995	20.1099	-0.412936	0.0082669	24.0849	NO
ENSG00000090339.9	ICAM1	host	41	1639	+	1599	191.32	219.962	119.061	215.25	0.201263	0.854314	144.685	NO
ENSG00000090372.15	STRN4	host	21	2282	+	2262	41.8711	35.534	34.9912	46.923	-0.236755	0.423304	82.4307	NO
ENSG00000090376.11	IRAK3	host	87	1877	+	1791	0.316406	0.653999	0.908862	0.74481	1.04751	-0.287189	0.530308	NO
ENSG00000090382.7	LYZ	host	29	475	+	447	0	0	0	0.74481			0.2436	NO
ENSG00000090402.8	SI	host	65	5548	+	5484	0	0	0	0			0	NO
ENSG00000090432.7	MUL1	host	128	1186	+	1059	27.9492	25.833	25.9026	37.9853	-0.113594	0.552346	24.0797	NO
ENSG00000090447.12	TFAP4	host	278	1294	+	1017	11.3906	11.99	8.17975	12.6618	0.0739838	0.630349	13.9685	NO
ENSG00000090470.15	PDCD7	host	28	1485	+	1458	14.5547	14.606	14.9962	25.3235	0.00507637	0.75588	19.2051	NO
ENSG00000090487.11	SPG21	host	275	1201	+	927	66.2343	61.1489	51.3507	56.6055	-0.115252	0.14056	74.824	NO
ENSG00000090512.12	FETUB	host	63	1211	+	1149	0	0	0.454431	0			0.0826549	NO
ENSG00000090520.12	DNAJB11	host	179	1255	+	1077	96.5039	93.0859	167.231	117.68	-0.052024	-0.50697	87.2855	NO
ENSG00000090530.10	P3H2	host	167	2293	+	2127	39.8672	47.0879	31.3557	30.5372	0.240157	-0.0381614	38.8354	NO
ENSG00000090534.20	THPO	host	279	1340	+	1062	0	0	0	0			0.0083472	NO
ENSG00000090539.16	CHRD	host	266	3133	+	2868	0.105469	0.218	0.908862	0	1.04751		0.264717	NO
ENSG00000090554.13	FLT3LG	host	105	812	+	708	0.84375	0.980999	3.18102	2.23443	0.217437	-0.509581	2.159	NO
ENSG00000090565.17	RAB11FIP3	host	359	2629	+	2271	1.58203	3.27	3.63545	5.95848	1.04751	0.712811	10.846	NO
ENSG00000090581.11	GNPTG	host	36	953	+	918	10.9687	8.39299	17.2684	20.8547	-0.386142	0.272238	19.9845	NO
ENSG00000090612.22	ZNF268	host	245	3088	+	2844	9.59765	12.862	8.17975	8.93772	0.42236	0.127849	13.2099	NO
ENSG00000090615.16	GOLGA3	host	251	4747	+	4497	44.6133	60.6039	39.9899	58.84	0.441939	0.55716	84.737	NO
ENSG00000090621.15	PABPC4	host	840	2822	+	1983	47.7773	43.9269	29.9924	6.70329	-0.12122	-2.16166	56.404	NO
ENSG00000090659.18	CD209	host	24	1238	+	1215	0	0	0	0			0	NO
ENSG00000090661.13	CERS4	host	284	1468	+	1185	2.10937	2.834	2.27215	1.48962	0.426023	-0.609117	2.8648	NO
ENSG00000090674.16	MCOLN1	host	128	1870	+	1743	12.2344	11.009	15.4506	14.8962	-0.152258	-0.0527237	13.7319	NO
ENSG00000090686.16	USP48	host	193	3300	+	3108	38.0742	43.9269	31.8102	31.282	0.206293	-0.0241546	31.3983	NO
ENSG00000090776.6	EFNB1	host	757	1797	+	1041	9.80859	11.663	8.17975	16.3858	0.24982	1.00232	11.5088	NO
ENSG00000090857.14	PDPR	host	252	2891	+	2640	34.9101	42.9459	27.7203	36.4957	0.298876	0.396784	32.3599	NO
ENSG00000090861.17	AARS1	host	108	3014	+	2907	223.172	225.085	189.498	211.526	0.0123138	0.158655	195.546	NO
ENSG00000090863.12	GLG1	host	21	3560	+	3540	287.508	275.661	264.024	293.455	-0.0607069	0.152468	241.286	NO
ENSG00000090889.12	KIF4A	host	69	3767	+	3699	5.80078	6.32199	4.99874	5.21367	0.124133	0.0607343	9.99446	NO
ENSG00000090905.19	TNRC6A	host	192	6080	+	5889	40.5	34.553	21.8127	20.8547	-0.229112	-0.0647966	60.3101	NO
ENSG00000090924.15	PLEKHG2	host	767	4927	+	4161	25.8398	31.392	21.3582	37.9853	0.280799	0.830648	77.6248	NO
ENSG00000090932.11	DLL3	host	29	1792	+	1764	6.32812	7.08499	4.08988	9.68252	0.162989	1.24333	9.1642	NO
ENSG00000090971.5	NAT14	host	120	740	+	621	9.17578	10.464	8.17975	16.3858	0.189531	1.00232	9.36255	NO
ENSG00000090975.14	PITPNM2	host	538	4587	+	4050	10.8633	8.61099	14.5418	12.6618	-0.335208	-0.199726	31.6351	NO
ENSG00000090989.18	EXOC1	host	317	3001	+	2685	44.8242	62.3479	25.4481	40.2197	0.476064	0.660344	35.4194	NO
ENSG00000091009.8	RBM27	host	162	3344	+	3183	52.3125	67.6889	44.9887	55.8607	0.371765	0.312273	67.1521	NO
ENSG00000091010.6	POU4F3	host	275	1291	+	1017	0.105469	0	0	0			0.0520351	NO
ENSG00000091039.17	OSBPL8	host	443	3112	+	2670	59.6953	88.5079	31.8102	52.8815	0.568189	0.733275	61.0328	NO
ENSG00000091073.20	DTX2	host	383	2251	+	1869	28.793	30.847	41.3532	54.3711	0.0994127	0.394841	45.7166	NO
ENSG00000091106.19	NLRC4	host	268	3342	+	3075	0.105469	0	0	0			0.077055	NO
ENSG00000091127.14	PUS7	host	253	2238	+	1986	41.3437	49.8129	25.9026	38.7301	0.268852	0.580361	36.0158	NO
ENSG00000091128.13	LAMB4	host	90	5375	+	5286	0	0	0	0.74481			0.524468	NO
ENSG00000091129.22	NRCAM	host	526	4440	+	3915	260.191	280.675	144.509	152.686	0.109326	0.0794082	179.323	NO
ENSG00000091136.15	LAMB1	host	138	5498	+	5361	473.871	468.481	426.711	285.262	-0.0165019	-0.58097	353.906	NO
ENSG00000091137.14	SLC26A4	host	32	2374	+	2343	0.738281	0.435999	0	1.48962	-0.759843		0.491685	NO
ENSG00000091138.13	SLC26A3	host	202	2496	+	2295	0	0	0	0			0	NO
ENSG00000091140.15	DLD	host	69	1598	+	1530	188.789	180.94	136.329	77.4602	-0.0612647	-0.815568	114.161	NO
ENSG00000091157.15	WDR7	host	238	4710	+	4473	18.1406	21.8	13.1785	15.641	0.265103	0.247147	16.5239	NO
ENSG00000091164.13	TXNL1	host	153	1022	+	870	108.738	126.658	104.065	94.5908	0.220077	-0.137708	88.5164	NO
ENSG00000091181.20	IL5RA	host	576	1838	+	1263	0	0	0	0			0	NO
ENSG00000091262.17	ABCC6	host	61	4572	+	4512	0.210937	0	0.454431	0			0.297282	NO
ENSG00000091317.8	CMTM6	host	108	659	+	552	80.8945	82.9489	49.533	61.0744	0.0361815	0.302179	56.5667	NO
ENSG00000091409.17	ITGA6	host	204	3425	+	3222	146.918	131.781	262.661	229.401	-0.156869	-0.195328	189.779	NO
ENSG00000091428.18	RAPGEF4	host	140	3175	+	3036	0	0	0	0			0.0589169	NO
ENSG00000091436.17	MAP3K20	host	192	2594	+	2403	107.684	143.444	66.8013	90.122	0.413688	0.432002	103.271	NO
ENSG00000091482.8	SMPX	host	188	454	+	267	0	0	0	0			0.0125474	NO
ENSG00000091483.8	FH	host	34	1566	+	1533	100.617	97.7729	88.614	68.5225	-0.0413696	-0.370957	74.6087	NO
ENSG00000091490.11	SEL1L3	host	153	3551	+	3399	19.3008	17.004	31.8102	33.5164	-0.182786	0.0753811	46.4525	NO
ENSG00000091513.16	TF	host	49	2145	+	2097	0	0	0	0			0.00261112	NO
ENSG00000091527.17	CDV3	host	360	1136	+	777	47.3554	64.5279	42.2621	50.6471	0.446393	0.261115	45.3865	NO
ENSG00000091536.20	MYO15A	host	289	10881	+	10593	0	0	0	0			0.0417892	NO
ENSG00000091542.9	ALKBH5	host	417	1601	+	1185	23.3086	23.326	22.7215	30.5372	0.00107606	0.426507	47.8924	NO
ENSG00000091583.11	APOH	host	37	1074	+	1038	0	0.109	1.36329	0			0.628568	NO
ENSG00000091592.17	NLRP1	host	553	4974	+	4422	0.210937	0.327	0.454431	0.74481	0.632474	0.712811	0.413976	NO
ENSG00000091622.16	PITPNM3	host	150	3074	+	2925	0.210937	0.544999	0.454431	0.74481	1.36944	0.712811	0.921003	NO
ENSG00000091640.8	SPAG7	host	14	697	+	684	60.3281	54.4999	52.2595	49.9022	-0.146575	-0.0665898	49.034	NO
ENSG00000091651.9	ORC6	host	48	806	+	759	13.6055	16.35	18.1772	9.68252	0.265103	-0.908677	10.9244	NO
ENSG00000091656.19	ZFHX4	host	421	11271	+	10851	7.38281	6.97599	2.27215	5.95848	-0.0817714	1.39088	11.0734	NO
ENSG00000091664.9	SLC17A6	host	154	1902	+	1749	0	0	0	0			0	NO
ENSG00000091704.10	CPA1	host	28	1287	+	1260	0	0	0	0			0	NO
ENSG00000091732.18	ZC3HC1	host	9	1517	+	1509	26.6836	24.634	22.2671	26.0683	-0.115303	0.227384	26.1911	NO
ENSG00000091831.25	ESR1	host	232	2019	+	1788	0	0	0	0			0.00382405	NO
ENSG00000091844.8	RGS17	host	185	817	+	633	9.07031	10.246	8.63419	11.1721	0.175836	0.371774	11.2915	NO
ENSG00000091879.14	ANGPT2	host	312	1799	+	1488	0	0	0	0			0.00382405	NO
ENSG00000091947.10	TMEM101	host	12	785	+	774	30.6914	33.463	29.9924	26.0683	0.124731	-0.2023	22.3223	NO
ENSG00000091972.19	CD200	host	58	867	+	810	0	0	0	0			0	NO
ENSG00000091986.16	CCDC80	host	829	3681	+	2853	64.7578	62.5659	33.6279	47.6678	-0.0496763	0.503358	56.7905	NO
ENSG00000092009.10	CMA1	host	31	774	+	744	0	0	0	0			0	NO
ENSG00000092010.15	PSME1	host	70	819	+	750	159.891	163.391	273.113	258.449	0.0312423	-0.0796183	170.706	NO
ENSG00000092020.11	PPP2R3C	host	32	1393	+	1362	26.0508	28.994	32.2646	42.4541	0.154427	0.395954	32.4752	NO
ENSG00000092036.19	HAUS4	host	198	1289	+	1092	14.7656	12.317	12.2696	11.917	-0.261592	-0.0420765	12.7979	NO
ENSG00000092051.18	JPH4	host	783	2669	+	1887	0	0	0	0			0.0076481	NO
ENSG00000092054.14	MYH7	host	106	5913	+	5808	0	0	0	0			0	NO
ENSG00000092067.7	CEBPE	host	165	1010	+	846	0	0	0	0			0	NO
ENSG00000092068.21	SLC7A8	host	747	2354	+	1608	0.105469	0.109	0	0.74481	0.0475116		0.41261	NO
ENSG00000092094.11	OSGEP	host	130	1137	+	1008	12.4453	15.26	14.9962	20.1099	0.294152	0.423304	14.8465	NO
ENSG00000092096.19	SLC22A17	host	147	2042	+	1896	4.32422	5.01399	8.17975	9.68252	0.213522	0.243326	6.466	NO
ENSG00000092098.18	RNF31	host	202	3420	+	3219	12.3398	12.099	14.9962	25.3235	-0.0284372	0.75588	28.1156	NO
ENSG00000092108.22	SCFD1	host	21	1949	+	1929	71.7187	87.5269	78.1621	78.9498	0.287377	0.0144667	71.7918	NO
ENSG00000092140.16	G2E3	host	120	2240	+	2121	20.3555	20.056	19.995	17.1306	-0.0213834	-0.223059	16.7342	NO
ENSG00000092148.14	HECTD1	host	800	8632	+	7833	126.141	144.098	49.9874	57.3503	0.192016	0.198238	114.348	NO
ENSG00000092199.19	HNRNPC	host	208	1089	+	882	249.223	304.764	203.585	271.111	0.290256	0.413251	290.54	NO
ENSG00000092200.13	RPGRIP1	host	116	3976	+	3861	0.421875	0.653999	0	0.74481	0.632474		0.777612	NO
ENSG00000092201.10	SUPT16H	host	93	3236	+	3144	189.949	205.138	104.974	113.956	0.11098	0.11845	123.678	NO
ENSG00000092203.15	TOX4	host	85	1950	+	1866	45.8789	47.5239	49.0785	61.0744	0.0508244	0.315476	62.1614	NO
ENSG00000092208.19	GEMIN2	host	17	826	+	810	10.6523	16.132	14.9962	10.4273	0.598754	-0.524228	9.91217	NO
ENSG00000092295.12	TGM1	host	92	2545	+	2454	0	0	0	0.74481			0.233806	NO
ENSG00000092330.19	TINF2	host	292	1647	+	1356	20.25	23.326	18.1772	33.5164	0.204016	0.882736	30.6364	NO
ENSG00000092345.14	DAZL	host	219	1106	+	888	0	0	0	0			0	NO
ENSG00000092377.15	TBL1Y	host	637	2205	+	1569	0	0.109	0	0			0.013625	NO
ENSG00000092421.17	SEMA6A	host	678	3770	+	3093	0	0.109	0	0			0.0324461	NO
ENSG00000092439.16	TRPM7	host	265	5862	+	5598	53.0508	71.6129	37.7178	55.1159	0.432847	0.547225	109.487	NO
ENSG00000092445.12	TYRO3	host	47	2719	+	2673	4.53515	2.289	4.99874	0.74481	-0.986436	-2.74662	8.85945	NO
ENSG00000092470.12	WDR76	host	32	1912	+	1881	9.59765	8.61099	10.9063	8.19291	-0.156502	-0.41272	10.7562	NO
ENSG00000092529.26	CAPN3	host	306	2771	+	2466	0	0	0	0			0.20742	NO
ENSG00000092531.10	SNAP23	host	95	730	+	636	53.6836	53.3009	45.4431	32.7716	-0.0103196	-0.471614	38.0743	NO
ENSG00000092607.15	TBX15	host	549	2357	+	1809	0	0	0	0			0.0182779	NO
ENSG00000092621.13	PHGDH	host	90	1691	+	1602	12.4453	9.91899	18.6317	20.1099	-0.327337	0.110147	14.8034	NO
ENSG00000092758.18	COL9A3	host	16	2070	+	2055	0.105469	0	0	0			0.0286651	NO
ENSG00000092820.19	EZR	host	126	1886	+	1761	283.605	306.944	290.836	373.894	0.114089	0.362426	253.964	NO
ENSG00000092841.19	MYL6	host	44	499	+	456	560.672	521.346	929.311	863.234	-0.104914	-0.106409	601.057	NO
ENSG00000092847.14	AGO1	host	214	2787	+	2574	8.4375	6.75799	7.72532	6.70329	-0.32022	-0.204727	18.7291	NO
ENSG00000092850.12	TEKT2	host	109	1401	+	1293	0	0	0	0			0.00261112	NO
ENSG00000092853.14	CLSPN	host	109	4128	+	4020	17.6133	15.914	7.27089	6.70329	-0.146368	-0.117264	12.1739	NO
ENSG00000092871.17	RFFL	host	141	1232	+	1092	36.5976	49.5949	48.1697	63.3088	0.438443	0.394282	72.7995	NO
ENSG00000092929.13	UNC13D	host	68	3340	+	3273	0.527343	0.109	19.995	29.7924	-2.27442	0.575307	15.2322	NO
ENSG00000092931.12	MFSD11	host	235	1584	+	1350	58.1132	67.3619	39.0811	46.1782	0.213066	0.240743	39.0662	NO
ENSG00000092964.18	DPYSL2	host	296	2329	+	2034	108.316	90.1429	93.6127	75.9706	-0.264965	-0.301264	91.5393	NO
ENSG00000092969.12	TGFB2	host	1367	2611	+	1245	63.4922	85.6739	16.8139	38.7301	0.432277	1.2038	37.1055	NO
ENSG00000092978.11	GPATCH2	host	120	1706	+	1587	13.0781	21.255	9.99748	10.4273	0.700646	0.0607343	12.1001	NO
ENSG00000093000.19	NUP50	host	383	1789	+	1407	16.9805	18.421	14.5418	26.0683	0.117474	0.842094	21.3444	NO
ENSG00000093009.11	CDC45	host	50	1750	+	1701	5.48437	8.71999	7.27089	5.95848	0.669	-0.287189	6.75548	NO
ENSG00000093010.15	COMT	host	218	1033	+	816	61.5937	63.8739	74.5267	80.4394	0.0524439	0.110147	59.3328	NO
ENSG00000093072.19	ADA2	host	127	1662	+	1536	0	0	0	0			0.0707123	NO
ENSG00000093144.19	ECHDC1	host	277	1182	+	906	54.9492	69.1059	45.4431	44.6886	0.330711	-0.0241546	40.8837	NO
ENSG00000093167.18	LRRFIP2	host	100	2265	+	2166	49.5703	61.0399	44.5342	63.3088	0.300278	0.507492	51.823	NO
ENSG00000093183.14	SEC22C	host	150	1061	+	912	13.1836	14.715	14.5418	22.3443	0.158543	0.619702	15.5943	NO
ENSG00000093217.11	XYLB	host	85	1695	+	1611	8.22656	7.84799	5.45317	5.95848	-0.0679656	0.127849	6.23983	NO
ENSG00000094631.22	HDAC6	host	107	3754	+	3648	19.0898	13.843	18.1772	19.365	-0.46365	0.0913226	27.3011	NO
ENSG00000094661.3	OR1I1	host	80	1147	+	1068	0	0	0	0			0	NO
ENSG00000094755.17	GABRP	host	193	1515	+	1323	0	0	0	0			0	NO
ENSG00000094796.5	KRT31	host	70	1320	+	1251	0	0	0	0			0	NO
ENSG00000094804.12	CDC6	host	226	1908	+	1683	37.2304	33.027	29.0836	22.3443	-0.172839	-0.380298	28.6283	NO
ENSG00000094841.14	UPRT	host	171	1100	+	930	7.80468	9.80999	9.99748	17.1306	0.329911	0.776941	9.55755	NO
ENSG00000094880.11	CDC23	host	12	1805	+	1794	74.8828	80.6599	61.3482	53.6263	0.107218	-0.19408	53.3877	NO
ENSG00000094914.14	AAAS	host	146	1786	+	1641	33.3281	38.368	32.2646	41.7093	0.203163	0.370419	33.7368	NO
ENSG00000094916.16	CBX5	host	158	733	+	576	69.8203	86.5459	48.6241	46.923	0.309819	-0.051376	45.9806	NO
ENSG00000094963.14	FMO2	host	67	1674	+	1608	0	0	0	0			0	NO
ENSG00000094975.15	SUCO	host	287	4051	+	3765	36.3867	46.7609	28.1747	49.9022	0.361893	0.824704	54.4595	NO
ENSG00000095002.16	MSH2	host	37	2841	+	2805	84.6914	94.7209	42.7165	45.4334	0.161468	0.0889595	55.7131	NO
ENSG00000095015.6	MAP3K1	host	26	4564	+	4539	10.3359	14.606	11.3608	23.0891	0.498891	1.02315	17.64	NO
ENSG00000095059.17	DHPS	host	115	1224	+	1110	35.9648	46.6519	36.3545	41.7093	0.375351	0.198238	38.744	NO
ENSG00000095066.12	HOOK2	host	104	2263	+	2160	2.00391	3.488	1.81772	8.93772	0.799584	2.29777	4.28667	NO
ENSG00000095110.9	NXPE1	host	295	1938	+	1644	0	0	0	0			0	NO
ENSG00000095139.15	ARCN1	host	140	1675	+	1536	173.601	200.233	114.062	131.831	0.205899	0.208873	130.956	NO
ENSG00000095203.15	EPB41L4B	host	614	3316	+	2703	6.01172	7.62999	8.63419	2.97924	0.343905	-1.53512	8.83515	NO
ENSG00000095209.12	TMEM38B	host	121	996	+	876	54.4218	66.0539	44.0798	61.0744	0.279458	0.47045	44.4319	NO
ENSG00000095261.14	PSMD5	host	14	1528	+	1515	85.5351	93.6309	59.076	67.0329	0.130468	0.182296	67.7188	NO
ENSG00000095303.17	PTGS1	host	62	1861	+	1800	1.05469	0.327	1.36329	0	-1.68945		0.591868	NO
ENSG00000095319.14	NUP188	host	22	5271	+	5250	95.3437	100.607	79.9798	98.3149	0.0775195	0.297774	98.0136	NO
ENSG00000095321.18	CRAT	host	285	2165	+	1881	14.8711	17.44	19.995	28.3028	0.229888	0.501307	26.9761	NO
ENSG00000095370.20	SH2D3C	host	40	2622	+	2583	0.316406	0.653999	0	0.74481	1.04751		0.515174	NO
ENSG00000095380.11	NANS	host	78	1157	+	1080	47.1445	42.2919	58.6216	57.3503	-0.156707	-0.0316297	46.6806	NO
ENSG00000095383.20	TBC1D2	host	109	2895	+	2787	11.707	14.824	7.72532	17.1306	0.340559	1.14891	16.5635	NO
ENSG00000095397.18	WHRN	host	673	3396	+	2724	0.949218	1.853	2.27215	2.97924	0.965049	0.390883	3.41007	NO
ENSG00000095464.10	PDE6C	host	190	2766	+	2577	0	0	0	0			0	NO
ENSG00000095485.18	CWF19L1	host	46	1662	+	1617	19.6172	18.966	25.4481	27.558	-0.0487037	0.114909	20.9673	NO
ENSG00000095539.16	SEMA4G	host	473	3004	+	2532	0.949218	1.744	0.908862	2.23443	0.877587	1.29777	2.02385	NO
ENSG00000095564.15	BTAF1	host	308	5857	+	5550	46.7226	54.2819	29.9924	30.5372	0.216351	0.0259689	45.7879	NO
ENSG00000095574.12	IKZF5	host	300	1559	+	1260	5.90625	8.06599	3.18102	9.68252	0.44961	1.6059	10.7834	NO
ENSG00000095585.18	BLNK	host	172	1542	+	1371	0	0	0	0.74481			0.125226	NO
ENSG00000095587.9	TLL2	host	242	3289	+	3048	0.316406	0.109	0.454431	0.74481	-1.53745	0.712811	0.248641	NO
ENSG00000095596.12	CYP26A1	host	43	1536	+	1494	1.05469	1.635	0	0	0.632474		0.83492	NO
ENSG00000095627.10	TDRD1	host	71	3613	+	3543	0	0	0	0			0	NO
ENSG00000095637.23	SORBS1	host	184	4062	+	3879	6.53906	8.61099	6.36203	5.21367	0.397096	-0.287189	5.88147	NO
ENSG00000095713.14	CRTAC1	host	150	2135	+	1986	10.0195	8.93799	4.54431	4.46886	-0.164792	-0.0241546	7.10975	NO
ENSG00000095739.11	BAMBI	host	378	1160	+	783	25.5234	29.212	36.3545	70.7569	0.194738	0.960739	40.6264	NO
ENSG00000095752.7	IL11	host	154	753	+	600	134.578	118.483	128.149	107.253	-0.183765	-0.256815	151.887	NO
ENSG00000095777.17	MYO3A	host	205	5055	+	4851	0	0	0	0			0	NO
ENSG00000095787.26	WAC	host	463	2406	+	1944	65.2851	76.2999	49.533	80.4394	0.224927	0.699514	119.299	NO
ENSG00000095794.21	CREM	host	403	1302	+	900	24.7851	21.691	22.7215	33.5164	-0.192381	0.560808	21.5312	NO
ENSG00000095906.17	NUBP2	host	62	877	+	816	10.7578	11.881	12.7241	12.6618	0.143271	-0.00708106	14.9646	NO
ENSG00000095917.15	TPSD1	host	213	941	+	729	0	0	0	0			0	NO
ENSG00000095932.7	SMIM24	host	63	455	+	393	0	0	0	0			0.0230233	NO
ENSG00000095951.18	HIVEP1	host	359	8515	+	8157	18.1406	26.596	15.4506	37.9853	0.551984	1.29777	46.4863	NO
ENSG00000095970.17	TREM2	host	35	727	+	693	0	0	0	0			0.601828	NO
ENSG00000095981.11	KCNK16	host	163	1047	+	885	0	0	0	0			0	NO
ENSG00000096006.12	CRISP3	host	22	798	+	777	0	0	0	0			0	NO
ENSG00000096060.15	FKBP5	host	132	1505	+	1374	7.0664	6.64899	9.08862	9.68252	-0.0878402	0.0913226	7.77228	NO
ENSG00000096063.16	SRPK1	host	43	2010	+	1968	61.6992	60.9309	56.3494	61.8192	-0.0180767	0.133654	67.0185	NO
ENSG00000096070.19	BRPF3	host	254	3871	+	3618	10.8633	12.426	12.2696	14.8962	0.193901	0.279852	35.0971	NO
ENSG00000096080.12	MRPS18A	host	13	603	+	591	8.64843	9.04699	16.3595	19.365	0.0649991	0.243326	14.822	NO
ENSG00000096088.16	PGC	host	64	1230	+	1167	0	0	0	0			0	NO
ENSG00000096092.6	TMEM14A	host	150	449	+	300	13.0781	15.696	20.4494	21.5995	0.26324	0.0789389	14.633	NO
ENSG00000096093.16	EFHC1	host	70	1992	+	1923	6.11718	5.66799	4.54431	2.97924	-0.11003	-0.609117	5.66974	NO
ENSG00000096264.14	NCR2	host	270	1100	+	831	0	0	0	0			0	NO
ENSG00000096384.20	HSP90AB1	host	96	2270	+	2175	3182.94	3315.12	2337.59	1564.1	0.0587022	-0.57969	2126.65	NO
ENSG00000096395.11	MLN	host	59	406	+	348	0	0	0	0			0	NO
ENSG00000096401.8	CDC5L	host	119	2527	+	2409	62.6484	64.7459	37.7178	52.8815	0.0475116	0.487519	46.2047	NO
ENSG00000096433.11	ITPR3	host	282	8297	+	8016	96.2929	89.0529	68.1646	100.549	-0.112767	0.560808	196.368	NO
ENSG00000096654.16	ZNF184	host	517	2772	+	2256	2.42578	4.25099	1.36329	2.23443	0.809352	0.712811	3.78438	NO
ENSG00000096696.17	DSP	host	246	8861	+	8616	68.4492	79.5699	78.6165	126.618	0.21719	0.687574	87.4445	NO
ENSG00000096717.12	SIRT1	host	67	2310	+	2244	39.4453	57.1159	16.8139	55.8607	0.53404	1.73218	41.065	NO
ENSG00000096746.18	HNRNPH3	host	177	1217	+	1041	98.0859	69.6509	55.4406	24.5787	-0.493903	-1.17353	46.8824	NO
ENSG00000096872.17	IFT74	host	125	1927	+	1803	24.5742	34.553	15.9051	30.5372	0.491665	0.94108	20.7721	NO
ENSG00000096968.14	JAK2	host	468	3866	+	3399	10.3359	15.805	11.3608	25.3235	0.612711	1.15642	20.0144	NO
ENSG00000096996.16	IL12RB1	host	112	2100	+	1989	0	0	0	0			0.0306952	NO
ENSG00000097007.20	ABL1	host	194	3586	+	3393	43.3476	60.0589	36.3545	47.6678	0.470426	0.390883	107.329	NO
ENSG00000097021.21	ACOT7	host	369	1481	+	1113	70.4531	64.3099	101.338	100.549	-0.131622	-0.0112733	83.9848	NO
ENSG00000097033.15	SH3GLB1	host	325	1422	+	1098	59.1679	64.9639	58.6216	43.9438	0.134823	-0.415773	64.3208	NO
ENSG00000097046.13	CDC7	host	162	1886	+	1725	4.11328	5.44999	4.54431	2.97924	0.405966	-0.609117	4.43852	NO
ENSG00000097096.10	SYDE2	host	21	3605	+	3585	2.00391	3.27	1.81772	0.74481	0.706475	-1.28719	2.74833	NO
ENSG00000099139.14	PCSK5	host	510	6173	+	5664	2.21484	3.597	31.3557	40.9645	0.699588	0.385646	16.593	NO
ENSG00000099194.6	SCD	host	273	1352	+	1080	533.144	561.24	608.483	612.978	0.0740928	0.0106194	416.342	NO
ENSG00000099203.7	TMED1	host	22	705	+	684	19.3008	16.023	17.2684	24.5787	-0.268516	0.509278	16.2922	NO
ENSG00000099204.23	ABLIM1	host	76	2412	+	2337	7.0664	4.68699	14.0874	14.8962	-0.592313	0.0805428	13.3502	NO
ENSG00000099219.15	ERMP1	host	91	2805	+	2715	37.4414	40.766	53.1684	42.4541	0.122731	-0.324664	34.8681	NO
ENSG00000099246.19	RAB18	host	67	687	+	621	94.289	110.308	78.6165	96.8252	0.226374	0.300551	87.9483	NO
ENSG00000099250.18	NRP1	host	286	3057	+	2772	519.433	647.677	409.897	597.337	0.318337	0.543286	432.629	NO
ENSG00000099256.19	PRTFDC1	host	32	709	+	678	10.7578	10.137	2.72658	4.46886	-0.0857549	0.712811	5.89634	NO
ENSG00000099260.12	PALMD	host	206	1861	+	1656	0	0.109	0.454431	0			0.133438	NO
ENSG00000099282.10	TSPAN15	host	131	1015	+	885	12.1289	8.93799	12.7241	19.365	-0.440426	0.605896	19.7876	NO
ENSG00000099284.15	MACROH2A2	host	215	1333	+	1119	20.7773	21.037	18.6317	20.1099	0.0179169	0.110147	23.2998	NO
ENSG00000099290.17	WASHC2A	host	53	4078	+	4026	1.79297	0.980999	0.908862	1.48962	-0.870026	0.712811	4.08851	NO
ENSG00000099308.13	MAST3	host	16	4059	+	4044	4.85156	4.142	2.27215	5.95848	-0.228123	1.39088	6.31075	NO
ENSG00000099326.9	MZF1	host	322	2526	+	2205	3.79687	3.924	4.54431	3.72405	0.0475116	-0.287189	6.84497	NO
ENSG00000099330.9	OCEL1	host	23	817	+	795	1.26562	2.725	2.72658	0.74481	1.10641	-1.87215	1.97995	NO
ENSG00000099331.14	MYO9B	host	157	6630	+	6474	48.1992	54.7179	50.4418	70.0121	0.183005	0.472984	117.837	NO
ENSG00000099337.5	KCNK6	host	107	1048	+	942	3.79687	1.853	4.99874	5.21367	-1.03495	0.0607343	4.97939	NO
ENSG00000099338.23	CATSPERG	host	61	3540	+	3480	0.527343	0.327	0.454431	0	-0.689454		0.445284	NO
ENSG00000099341.13	PSMD8	host	32	1084	+	1053	313.453	309.342	341.278	282.283	-0.0190479	-0.273804	314.58	NO
ENSG00000099364.18	FBXL19	host	913	2937	+	2025	4.53515	4.79599	1.81772	11.917	0.0806785	2.71281	18.4478	NO
ENSG00000099365.11	STX1B	host	243	1109	+	867	0.210937	0	0.454431	1.48962		1.71281	0.574143	NO
ENSG00000099377.14	HSD3B7	host	98	1207	+	1110	16.5586	13.625	10.4519	14.8962	-0.281325	0.511177	14.2226	NO
ENSG00000099381.20	SETD1A	host	227	5350	+	5124	10.7578	13.625	10.4519	20.8547	0.340871	0.996604	33.5952	NO
ENSG00000099385.12	BCL7C	host	134	787	+	654	4.85156	3.161	7.72532	5.21367	-0.618069	-0.567297	15.1281	NO
ENSG00000099399.6	MAGEB2	host	99	1058	+	960	0.316406	0.435999	0	0	0.462549		0.234101	NO
ENSG00000099617.4	EFNA2	host	297	938	+	642	0	0.109	0.454431	0			0.356172	NO
ENSG00000099622.14	CIRBP	host	86	979	+	894	17.1914	18.203	16.8139	8.19291	0.0824878	-1.03721	13.5892	NO
ENSG00000099624.8	ATP5F1D	host	101	607	+	507	27.8437	21.582	45.8975	32.7716	-0.367526	-0.485969	29.0213	NO
ENSG00000099625.14	CBARP	host	272	2389	+	2118	0.84375	0.327	0	0.74481	-1.36753		1.88482	NO
ENSG00000099715.15	PCDH11Y	host	522	4268	+	3747	0	0	0	0			0	NO
ENSG00000099721.16	AMELY	host	193	771	+	579	0	0	0	0			0	NO
ENSG00000099769.6	IGFALS	host	54	1871	+	1818	0	0	0	0			0.0090463	NO
ENSG00000099783.13	HNRNPM	host	25	2217	+	2193	275.168	289.831	221.308	224.188	0.0748985	0.0186527	194.657	NO
ENSG00000099785.11	MARCHF2	host	169	909	+	741	3.16406	3.597	0.908862	2.97924	0.185015	1.71281	9.32793	NO
ENSG00000099795.7	NDUFB7	host	67	480	+	414	16.5586	14.388	34.9912	20.1099	-0.202715	-0.799088	21.879	NO
ENSG00000099797.15	TECR	host	104	1030	+	927	73.9336	58.0969	132.694	84.9083	-0.347767	-0.644124	79.6715	NO
ENSG00000099800.8	TIMM13	host	54	341	+	288	15.1875	13.189	29.9924	25.3235	-0.20355	-0.24412	19.2227	NO
ENSG00000099804.9	CDC34	host	173	883	+	711	16.2422	10.9	17.2684	17.1306	-0.575419	-0.0115545	25.6296	NO
ENSG00000099810.21	MTAP	host	114	965	+	852	9.49218	9.70099	9.99748	12.6618	0.031392	0.340842	8.37394	NO
ENSG00000099812.9	MISP	host	118	2157	+	2040	19.5117	18.857	39.0811	42.4541	-0.0492416	0.119436	41.9417	NO
ENSG00000099814.17	CEP170B	host	274	4938	+	4665	8.33203	6.86699	9.08862	12.6618	-0.278989	0.478346	39.4289	NO
ENSG00000099817.12	POLR2E	host	61	693	+	633	35.7539	34.88	44.0798	44.6886	-0.0357017	0.0197888	44.2191	NO
ENSG00000099821.14	POLRMT	host	26	3718	+	3693	29.7422	30.847	36.8089	61.8192	0.0526185	0.748	52.9871	NO
ENSG00000099822.3	HCN2	host	66	2735	+	2670	9.28124	5.66799	16.8139	10.4273	-0.71148	-0.689287	41.5953	NO
ENSG00000099834.19	CDHR5	host	54	2591	+	2538	0	0	0	0			0.0280841	NO
ENSG00000099840.14	IZUMO4	host	32	730	+	699	0	0	0	0			0.0230607	NO
ENSG00000099849.15	RASSF7	host	516	1637	+	1122	1.6875	2.071	9.99748	7.4481	0.295439	-0.424693	5.97615	NO
ENSG00000099860.10	GADD45B	host	233	715	+	483	13.5	13.843	11.3608	30.5372	0.0361963	1.42651	14.7778	NO
ENSG00000099864.18	PALM	host	213	1376	+	1164	1.16016	0.980999	1.36329	1.48962	-0.241995	0.127849	3.13974	NO
ENSG00000099866.16	MADCAM1	host	15	1163	+	1149	0	0	0	0			0.027706	NO
ENSG00000099875.16	MKNK2	host	246	1643	+	1398	20.5664	8.71999	33.6279	11.917	-1.23789	-1.49664	46.0006	NO
ENSG00000099889.14	ARVCF	host	308	3196	+	2889	0.632812	0.653999	0.908862	1.48962	0.0475116	0.712811	1.02212	NO
ENSG00000099899.16	TRMT2A	host	321	2198	+	1878	4.42968	6.75799	3.18102	10.4273	0.609391	1.71281	9.3409	NO
ENSG00000099901.18	RANBP1	host	82	918	+	837	80.3671	77.6079	74.9811	94.5908	-0.0504021	0.335173	70.1365	NO
ENSG00000099904.16	ZDHHC8	host	145	2442	+	2298	3.90234	3.379	3.18102	3.72405	-0.207745	0.227384	11.6936	NO
ENSG00000099910.17	KLHL22	host	70	1974	+	1905	7.59375	6.86699	6.36203	8.93772	-0.145133	0.490419	7.74413	NO
ENSG00000099917.17	MED15	host	70	2436	+	2367	52.8398	38.913	51.3507	68.5225	-0.441375	0.416194	72.6145	NO
ENSG00000099937.11	SERPIND1	host	50	1549	+	1500	0	0	0	0			0.00895366	NO
ENSG00000099940.12	SNAP29	host	105	881	+	777	21.0937	19.947	18.1772	18.6202	-0.0806447	0.0347391	18.425	NO
ENSG00000099942.13	CRKL	host	529	1440	+	912	29.8476	29.539	21.8127	26.0683	-0.0149976	0.257132	29.1538	NO
ENSG00000099949.22	LZTR1	host	76	2598	+	2523	8.7539	9.48299	7.27089	14.1514	0.115416	0.960739	13.314	NO
ENSG00000099953.10	MMP11	host	23	1489	+	1467	0	0	0	0			0.0281666	NO
ENSG00000099954.19	CECR2	host	325	4719	+	4395	0.105469	0.218	0	0	1.04751		0.299548	NO
ENSG00000099956.20	SMARCB1	host	205	1362	+	1158	33.2226	29.321	33.1734	29.0476	-0.180234	-0.191611	35.86	NO
ENSG00000099957.17	P2RX6	host	11	1336	+	1326	0.210937	0.544999	0	0	1.36944		0.435903	NO
ENSG00000099958.15	DERL3	host	20	727	+	708	0	0	0	0.74481			0.132843	NO
ENSG00000099960.13	SLC7A4	host	72	1979	+	1908	0	0	0	0			0	NO
ENSG00000099968.19	BCL2L13	host	181	1638	+	1458	35.1211	43.5999	56.3494	72.2465	0.311989	0.358528	60.9208	NO
ENSG00000099974.8	DDTL	host	28	432	+	405	0.316406	0.327	0	0.74481	0.0475116		0.352434	NO
ENSG00000099977.16	DDT	host	28	384	+	357	1.47656	0.871999	2.27215	0	-0.759843		4.9423	NO
ENSG00000099985.4	OSM	host	53	811	+	759	0	0	0.454431	0			0.0568039	NO
ENSG00000099991.18	CABIN1	host	139	6801	+	6663	12.5508	15.696	7.27089	23.0891	0.322619	1.66701	25.6318	NO
ENSG00000099992.16	TBC1D10A	host	61	1587	+	1527	15.8203	18.966	19.0861	33.5164	0.261636	0.812347	25.945	NO
ENSG00000099994.11	SUSD2	host	34	2502	+	2469	6.96093	4.142	49.9874	37.9853	-0.748955	-0.396123	23.052	NO
ENSG00000099995.19	SF3A1	host	103	2484	+	2382	91.5468	75.4279	76.3444	87.8875	-0.279411	0.203137	111.37	NO
ENSG00000099998.19	GGT5	host	358	2118	+	1761	0.210937	0	2.27215	3.72405		0.712811	1.20949	NO
ENSG00000099999.15	RNF215	host	99	1232	+	1134	6.96093	6.75799	8.63419	11.1721	-0.0426862	0.371774	10.449	NO
ENSG00000100003.18	SEC14L2	host	100	1311	+	1212	18.668	17.004	24.5393	12.6618	-0.134692	-0.954614	18.7413	NO
ENSG00000100012.12	SEC14L3	host	60	1262	+	1203	0	0	0	0			0	NO
ENSG00000100014.20	SPECC1L	host	295	3648	+	3354	20.1445	18.203	11.8152	13.4066	-0.146213	0.182296	23.8472	NO
ENSG00000100023.20	PPIL2	host	89	1651	+	1563	17.1914	19.293	16.3595	23.0891	0.166389	0.497082	18.0949	NO
ENSG00000100024.15	UPB1	host	73	1227	+	1155	0.105469	0	0	0			0.0462438	NO
ENSG00000100027.17	YPEL1	host	345	704	+	360	0	0.109	0	0			0.139993	NO
ENSG00000100028.12	SNRPD3	host	92	472	+	381	78.3632	92.1049	77.7077	87.1427	0.233101	0.165323	64.9501	NO
ENSG00000100029.18	PES1	host	78	1844	+	1767	70.664	62.8929	64.0747	59.5848	-0.168078	-0.104812	72.1663	NO
ENSG00000100030.15	MAPK1	host	206	1288	+	1083	81.8437	92.3229	62.7115	69.2673	0.173817	0.143445	66.0204	NO
ENSG00000100031.19	GGT1	host	764	2473	+	1710	27.4219	25.07	55.895	52.1367	-0.129366	-0.10042	54.1127	NO
ENSG00000100033.17	PRODH	host	7	1809	+	1803	0	0.218	0	0			0.205236	NO
ENSG00000100034.14	PPM1F	host	118	1482	+	1365	11.0742	11.227	17.7228	14.1514	0.0197666	-0.324664	17.331	NO
ENSG00000100036.13	SLC35E4	host	671	1723	+	1053	2.32031	1.962	3.63545	2.97924	-0.241995	-0.287189	3.15142	NO
ENSG00000100038.20	TOP3B	host	157	2745	+	2589	6.75	8.61099	8.63419	6.70329	0.351292	-0.365191	9.29925	NO
ENSG00000100053.10	CRYBB3	host	73	708	+	636	0	0	0	0			0.0151585	NO
ENSG00000100055.21	CYTH4	host	63	1247	+	1185	0.105469	0.980999	0.908862	0	3.21744		1.437	NO
ENSG00000100056.12	ESS2	host	12	1442	+	1431	7.59375	8.93799	13.1785	10.4273	0.235139	-0.337815	10.7139	NO
ENSG00000100060.18	MFNG	host	208	1173	+	966	0	0	0	0			0.0695878	NO
ENSG00000100065.15	CARD10	host	216	3314	+	3099	3.6914	3.815	8.63419	17.1306	0.0475116	0.988445	10.982	NO
ENSG00000100075.10	SLC25A1	host	64	999	+	936	29.1094	23.653	37.7178	46.923	-0.299462	0.315052	40.663	NO
ENSG00000100077.16	GRK3	host	367	2433	+	2067	1.58203	2.616	1.36329	4.46886	0.725584	1.71281	8.44956	NO
ENSG00000100078.4	PLA2G3	host	155	1684	+	1530	0	0	0	0			0	NO
ENSG00000100079.7	LGALS2	host	183	581	+	399	0	0	0	0			0	NO
ENSG00000100083.20	GGA1	host	28	1947	+	1920	10.3359	6.43099	9.99748	6.70329	-0.684555	-0.576696	13.8088	NO
ENSG00000100084.14	HIRA	host	258	3311	+	3054	7.38281	6.10399	8.63419	8.93772	-0.274416	0.049846	18.9081	NO
ENSG00000100092.24	SH3BP1	host	120	2225	+	2106	0.949218	0	0.454431	0			1.53517	NO
ENSG00000100095.19	SEZ6L	host	209	3283	+	3075	0	0	0	0			0	NO
ENSG00000100097.12	LGALS1	host	68	475	+	408	566.578	648.767	1124.26	738.106	0.195427	-0.607078	691.1	NO
ENSG00000100099.22	HPS4	host	589	2715	+	2127	5.69531	7.19399	4.08988	11.1721	0.337018	1.44978	11.3814	NO
ENSG00000100100.14	PIK3IP1	host	145	936	+	792	2.21484	5.44999	0.908862	2.97924	1.29905	1.71281	2.34699	NO
ENSG00000100104.13	SRRD	host	15	1034	+	1020	4.74609	5.12299	3.63545	7.4481	0.110247	1.03474	8.22741	NO
ENSG00000100105.18	PATZ1	host	745	2808	+	2064	12.6562	14.497	8.17975	14.8962	0.195903	0.864814	14.1452	NO
ENSG00000100106.22	TRIOBP	host	212	7309	+	7098	12.9726	11.118	22.7215	34.2612	-0.222578	0.592517	30.6178	NO
ENSG00000100109.17	TFIP11	host	253	2766	+	2514	21.832	23.544	22.2671	15.641	0.108912	-0.509581	22.6433	NO
ENSG00000100116.17	GCAT	host	35	1294	+	1260	0.738281	0.762999	0.908862	0	0.0475116		0.783015	NO
ENSG00000100121.14	GGTLC2	host	130	786	+	657	0	0	0	0			0.104282	NO
ENSG00000100122.7	CRYBB1	host	71	829	+	759	0	0	0	0			0.00382405	NO
ENSG00000100124.15	ANKRD54	host	97	999	+	903	4.11328	5.01399	6.36203	8.19291	0.285671	0.364888	6.08054	NO
ENSG00000100129.18	EIF3L	host	32	1726	+	1695	141.434	142.899	124.968	40.9645	0.0148701	-1.60912	118.039	NO
ENSG00000100138.15	SNU13	host	72	458	+	387	60.6445	59.9499	73.1634	70.0121	-0.0166187	-0.063517	60.1631	NO
ENSG00000100139.14	MICALL1	host	127	2718	+	2592	13.9219	14.606	18.1772	24.5787	0.0692067	0.435277	40.8752	NO
ENSG00000100142.16	POLR2F	host	90	473	+	384	12.7617	13.189	22.2671	22.3443	0.0475116	0.00499177	19.286	NO
ENSG00000100146.20	SOX10	host	302	1702	+	1401	0	0	0	0			0	NO
ENSG00000100147.15	CCDC134	host	105	794	+	690	2.21484	4.68699	4.54431	2.97924	1.08146	-0.609117	3.0478	NO
ENSG00000100150.20	DEPDC5	host	207	5018	+	4812	2.63672	3.924	3.63545	5.95848	0.57358	0.712811	6.65628	NO
ENSG00000100151.16	PICK1	host	242	1489	+	1248	3.26953	3.27	1.81772	3.72405	0.000205922	1.03474	3.52419	NO
ENSG00000100154.15	TTC28	host	118	7563	+	7446	16.5586	19.075	15.4506	37.9853	0.204102	1.29777	36.6556	NO
ENSG00000100156.12	SLC16A8	host	526	2040	+	1515	0	0	0	0			0	NO
ENSG00000100162.16	CENPM	host	77	619	+	543	2.00391	1.744	4.08988	0.74481	-0.200416	-2.45711	1.94308	NO
ENSG00000100167.21	SEPTIN3	host	255	2825	+	2571	0.738281	0.435999	0.454431	0	-0.759843		0.702852	NO
ENSG00000100170.10	SLC5A1	host	22	2016	+	1995	0	0	0	0			0	NO
ENSG00000100191.6	SLC5A4	host	19	1998	+	1980	0	0	0	0			0.0304547	NO
ENSG00000100196.11	KDELR3	host	139	783	+	645	16.1367	13.734	12.7241	17.1306	-0.232596	0.429018	13.0045	NO
ENSG00000100197.23	CYP2D6	host	20	1513	+	1494	0	0	0	0			0.112175	NO
ENSG00000100201.23	DDX17	host	75	2264	+	2190	236.777	264.87	160.869	174.285	0.161753	0.11557	185.211	NO
ENSG00000100206.11	DMC1	host	175	1197	+	1023	0.210937	0.218	0	0	0.0475116		0.305639	NO
ENSG00000100207.21	TCF20	host	352	6234	+	5883	19.4062	26.705	9.99748	11.1721	0.460588	0.16027	59.2851	NO
ENSG00000100209.11	HSCB	host	58	765	+	708	9.17578	10.682	11.8152	17.1306	0.219278	0.535933	13.2957	NO
ENSG00000100211.12	CBY1	host	152	532	+	381	1.26562	1.853	3.18102	2.97924	0.550012	-0.0945439	2.39955	NO
ENSG00000100216.6	TOMM22	host	23	451	+	429	29.6367	31.828	45.4431	37.2405	0.10291	-0.287189	39.0241	NO
ENSG00000100218.12	RSPH14	host	95	1141	+	1047	0	0.109	0.908862	0			0.191142	NO
ENSG00000100219.17	XBP1	host	46	1176	+	1131	67.6054	81.9679	82.7064	125.128	0.27792	0.597334	99.1821	NO
ENSG00000100220.12	RTCB	host	92	1609	+	1518	75.3046	74.5559	64.9836	71.5017	-0.0144161	0.137902	61.6799	NO
ENSG00000100221.11	JOSD1	host	776	1384	+	609	5.27343	7.08499	4.99874	8.19291	0.426023	0.712811	15.6325	NO
ENSG00000100225.18	FBXO7	host	193	1761	+	1569	50.7304	57.1159	41.3532	60.3296	0.171042	0.544866	64.8121	NO
ENSG00000100226.16	GTPBP1	host	13	2022	+	2010	13.9219	10.791	18.1772	20.1099	-0.367526	0.14577	20.6201	NO
ENSG00000100227.19	POLDIP3	host	27	1292	+	1266	27.1055	27.25	26.357	33.5164	0.00767137	0.346683	31.4515	NO
ENSG00000100228.14	RAB36	host	88	891	+	804	2.00391	2.289	2.27215	3.72405	0.191902	0.712811	2.44534	NO
ENSG00000100234.12	TIMP3	host	298	933	+	636	13.9219	17.331	2.27215	2.23443	0.316	-0.0241546	7.23947	NO
ENSG00000100239.16	PPP6R2	host	372	3251	+	2880	5.48437	5.99499	7.72532	11.1721	0.128432	0.532239	16.9961	NO
ENSG00000100241.22	SBF1	host	196	5877	+	5682	12.7617	10.573	16.8139	13.4066	-0.271439	-0.326717	53.3108	NO
ENSG00000100242.16	SUN2	host	274	2427	+	2154	40.0781	51.6659	52.2595	70.7569	0.366399	0.437177	46.6628	NO
ENSG00000100243.22	CYB5R3	host	78	983	+	906	59.5898	43.4909	83.6153	61.0744	-0.45435	-0.453199	68.269	NO
ENSG00000100246.13	DNAL4	host	216	533	+	318	2.74219	2.071	1.81772	2.97924	-0.405001	0.712811	3.15223	NO
ENSG00000100249.5	C22orf31	host	40	912	+	873	0	0	0	0			0	NO
ENSG00000100253.13	MIOX	host	40	897	+	858	0	0	0	0			0.0250948	NO
ENSG00000100258.18	LMF2	host	28	2151	+	2124	26.789	19.838	40.4443	26.8131	-0.433378	-0.592997	32.4589	NO
ENSG00000100263.14	RHBDD3	host	429	1589	+	1161	6.22265	5.88599	9.54305	8.19291	-0.0802439	-0.220075	8.20908	NO
ENSG00000100266.19	PACSIN2	host	207	1667	+	1461	55.1601	63.6559	52.714	63.3088	0.206669	0.264221	51.8604	NO
ENSG00000100271.17	TTLL1	host	205	1476	+	1272	1.16016	0.871999	0.454431	2.23443	-0.41192	2.29777	1.41623	NO
ENSG00000100276.10	RASL10A	host	452	1063	+	612	0	0	0	0			0.0228066	NO
ENSG00000100280.17	AP1B1	host	175	3024	+	2850	40.289	32.264	40.4443	46.1782	-0.320464	0.191274	49.6538	NO
ENSG00000100281.14	HMGXB4	host	134	1939	+	1806	10.6523	18.094	8.63419	11.1721	0.76434	0.371774	13.9159	NO
ENSG00000100284.22	TOM1	host	36	1514	+	1479	37.3359	38.804	25.4481	44.6886	0.0556395	0.812347	39.1403	NO
ENSG00000100285.10	NEFH	host	46	3108	+	3063	0	0	0	0			0.114305	NO
ENSG00000100288.20	CHKB	host	69	1256	+	1188	2.95312	2.616	4.08988	0	-0.174881		4.84175	NO
ENSG00000100290.3	BIK	host	62	544	+	483	3.26953	5.34099	12.2696	7.4481	0.708025	-0.720148	5.70992	NO
ENSG00000100292.18	HMOX1	host	79	945	+	867	112.008	122.952	66.8013	79.6946	0.134495	0.254606	83.8993	NO
ENSG00000100294.13	MCAT	host	51	1223	+	1173	5.16797	4.142	7.72532	8.19291	-0.319271	0.0847798	7.01733	NO
ENSG00000100296.14	THOC5	host	99	2150	+	2052	45.9843	46.2159	34.9912	23.8339	0.00724777	-0.553976	56.3609	NO
ENSG00000100297.16	MCM5	host	78	2282	+	2205	36.5976	42.1829	28.1747	35.0061	0.20491	0.313204	32.5535	NO
ENSG00000100298.16	APOBEC3H	host	108	659	+	552	0	0	0	0			0.00382405	NO
ENSG00000100299.18	ARSA	host	374	1903	+	1530	39.9726	47.4149	49.0785	73.7362	0.246329	0.58728	41.6459	NO
ENSG00000100300.18	TSPO	host	76	585	+	510	48.7265	39.676	83.6153	92.3564	-0.296443	0.143445	49.8188	NO
ENSG00000100302.7	RASD2	host	680	1480	+	801	0.527343	0.544999	0	0	0.0475116		0.447711	NO
ENSG00000100304.13	TTLL12	host	66	2000	+	1935	12.7617	8.50199	11.8152	18.6202	-0.585949	0.656227	18.0204	NO
ENSG00000100307.13	CBX7	host	237	992	+	756	1.6875	0.762999	0	1.48962	-1.14513		1.38866	NO
ENSG00000100311.17	PDGFB	host	1020	1745	+	726	1.16016	1.199	2.72658	5.95848	0.0475116	1.12785	2.83057	NO
ENSG00000100312.11	ACR	host	33	1298	+	1266	0	0	0	0			0.0114722	NO
ENSG00000100314.4	CABP7	host	423	1070	+	648	0	0	0	0			0.0452903	NO
ENSG00000100316.16	RPL3	host	27	1238	+	1212	588.937	579.443	590.306	49.9022	-0.0234462	-3.56429	634.946	YES
ENSG00000100319.13	ZMAT5	host	164	676	+	513	5.16797	6.64899	7.72532	5.21367	0.363539	-0.567297	6.22816	NO
ENSG00000100320.24	RBFOX2	host	400	1743	+	1344	37.2304	36.079	31.3557	38.7301	-0.0453253	0.304726	36.7211	NO
ENSG00000100321.15	SYNGR1	host	21	722	+	702	3.05859	1.744	2.27215	1.48962	-0.810469	-0.609117	2.16144	NO
ENSG00000100324.14	TAB1	host	24	1538	+	1515	7.80468	6.21299	5.9076	7.4481	-0.329052	0.334299	7.69429	NO
ENSG00000100325.15	ASCC2	host	115	2388	+	2274	27.1055	17.44	24.0848	19.365	-0.636185	-0.31467	38.3011	NO
ENSG00000100330.16	MTMR3	host	324	3920	+	3597	21.3047	30.302	11.8152	23.8339	0.508241	1.01237	30.7596	NO
ENSG00000100335.15	MIEF1	host	488	1879	+	1392	5.58984	7.95699	3.63545	10.4273	0.509416	1.52017	13.1281	NO
ENSG00000100336.18	APOL4	host	76	1122	+	1047	0	0	0	0			0	NO
ENSG00000100341.13	PNPLA5	host	134	1423	+	1290	0	0	0	0			0	NO
ENSG00000100342.22	APOL1	host	107	1303	+	1197	48.7265	49.5949	206.766	254.725	0.0254853	0.300941	97.9964	NO
ENSG00000100344.11	PNPLA3	host	108	1553	+	1446	2.53125	1.962	1.36329	2.97924	-0.367526	1.12785	1.97333	NO
ENSG00000100345.23	MYH9	host	181	6063	+	5883	968.203	692.367	617.117	788.009	-0.483772	0.352667	933.492	NO
ENSG00000100346.18	CACNA1I	host	1	6672	+	6672	0	0	0	0.74481			0.145583	NO
ENSG00000100347.15	SAMM50	host	137	1546	+	1410	42.1875	35.425	39.0811	15.641	-0.252049	-1.32114	27.5022	NO
ENSG00000100348.10	TXN2	host	78	578	+	501	17.4023	15.914	19.5405	20.8547	-0.128986	0.0939012	20.4255	NO
ENSG00000100350.16	FOXRED2	host	34	2088	+	2055	12.7617	12.535	9.08862	7.4481	-0.0258616	-0.287189	11.4318	NO
ENSG00000100351.17	GRAP2	host	262	1254	+	993	0	0	0	0			0.0076481	NO
ENSG00000100353.18	EIF3D	host	102	1748	+	1647	165.058	157.178	133.603	78.9498	-0.0705799	-0.758941	127.815	NO
ENSG00000100354.22	TNRC6B	host	212	5713	+	5502	28.6875	31.501	16.8139	18.6202	0.134974	0.147214	33.3695	NO
ENSG00000100359.21	SGSM3	host	207	2456	+	2250	7.48828	8.39299	9.08862	8.93772	0.164551	-0.0241546	11.2192	NO
ENSG00000100360.15	IFT27	host	413	973	+	561	9.59765	11.772	22.7215	29.7924	0.294604	0.390883	13.8552	NO
ENSG00000100362.13	PVALB	host	31	363	+	333	0	0	0	0			0	NO
ENSG00000100364.19	KIAA0930	host	192	1406	+	1215	33.4336	34.662	31.8102	37.9853	0.0520556	0.255953	62.261	NO
ENSG00000100365.16	NCF4	host	167	1186	+	1020	0	0	0	0.74481			0.225974	NO
ENSG00000100368.15	CSF2RB	host	223	2916	+	2694	0	0	0	0			0.128499	NO
ENSG00000100372.15	SLC25A17	host	99	1022	+	924	27.7383	28.885	24.9937	31.282	0.0584412	0.323769	20.7568	NO
ENSG00000100373.10	UPK3A	host	66	929	+	864	0	0	0	0			0	NO
ENSG00000100376.12	FAM118A	host	260	1333	+	1074	3.26953	2.507	4.99874	3.72405	-0.383123	-0.424693	3.5982	NO
ENSG00000100379.18	KCTD17	host	20	964	+	945	4.21875	3.161	4.99874	6.70329	-0.416435	0.423304	5.399	NO
ENSG00000100380.15	ST13	host	100	1209	+	1110	269.262	270.211	221.308	101.294	0.00507637	-1.1275	195.286	NO
ENSG00000100385.15	IL2RB	host	126	1781	+	1656	0	0	0.454431	0			0.0646372	NO
ENSG00000100387.9	RBX1	host	22	348	+	327	44.2968	55.3719	55.4406	71.5017	0.321951	0.367036	44.5056	NO
ENSG00000100393.16	EP300	host	414	7658	+	7245	55.0547	68.7789	44.5342	64.7984	0.321102	0.541045	92.9189	NO
ENSG00000100395.15	L3MBTL2	host	52	2169	+	2118	12.0234	8.61099	7.27089	14.8962	-0.481598	1.03474	12.7452	NO
ENSG00000100399.16	CHADL	host	51	2339	+	2289	0	0	0	0			0.0129255	NO
ENSG00000100401.21	RANGAP1	host	241	2004	+	1764	72.6679	86.2189	98.6115	102.784	0.246685	0.0597842	83.0214	NO
ENSG00000100403.12	ZC3H7B	host	255	3188	+	2934	23.5195	20.71	24.5393	31.282	-0.183533	0.350241	53.8407	NO
ENSG00000100410.8	PHF5A	host	40	372	+	333	22.6758	23.544	31.3557	28.3028	0.0542063	-0.147786	21.057	NO
ENSG00000100412.17	ACO2	host	31	2373	+	2343	38.1797	26.596	49.9874	47.6678	-0.521597	-0.0685487	72.3626	NO
ENSG00000100413.17	POLR3H	host	370	984	+	615	4.11328	5.12299	1.36329	5.21367	0.316698	1.9352	7.88581	NO
ENSG00000100416.15	TRMU	host	52	1317	+	1266	4.11328	6.43099	7.27089	13.4066	0.644752	0.882736	8.27324	NO
ENSG00000100417.12	PMM1	host	36	824	+	789	6.85546	7.95699	9.08862	8.93772	0.214968	-0.0241546	8.56813	NO
ENSG00000100418.8	DESI1	host	205	711	+	507	16.1367	15.26	25.9026	18.6202	-0.0805932	-0.476223	23.6625	NO
ENSG00000100422.14	CERK	host	105	1718	+	1614	4.21875	0.980999	0.908862	1.48962	-2.10449	0.712811	5.23961	NO
ENSG00000100425.20	BRD1	host	392	3961	+	3570	10.5469	14.824	6.36203	17.8754	0.491118	1.49042	17.3295	NO
ENSG00000100426.8	ZBED4	host	476	3991	+	3516	5.80078	4.68699	3.18102	3.72405	-0.307583	0.227384	16.8173	NO
ENSG00000100427.16	MLC1	host	132	1265	+	1134	0	0	0	0			0.00522225	NO
ENSG00000100429.18	HDAC10	host	234	2243	+	2010	2.21484	3.488	1.81772	5.21367	0.655194	1.52017	3.67536	NO
ENSG00000100433.16	KCNK10	host	472	2103	+	1632	0	0	0	0			0	NO
ENSG00000100439.11	ABHD4	host	8	1036	+	1029	103.465	121.099	88.614	97.5701	0.227045	0.138904	90.7842	NO
ENSG00000100441.10	KHNYN	host	184	2220	+	2037	13.6055	15.587	9.99748	23.0891	0.196156	1.20758	30.3174	NO
ENSG00000100442.11	FKBP3	host	26	700	+	675	112.43	103.768	134.966	117.68	-0.115662	-0.197727	95.5562	NO
ENSG00000100445.18	SDR39U1	host	8	889	+	882	0.738281	1.199	0.908862	5.21367	0.699588	2.52017	3.44338	NO
ENSG00000100448.4	CTSG	host	28	795	+	768	0	0	0	0			0	NO
ENSG00000100450.13	GZMH	host	73	813	+	741	0	0	0	0			0	NO
ENSG00000100453.14	GZMB	host	31	774	+	744	0	0	0.454431	0			0.0769994	NO
ENSG00000100461.18	RBM23	host	162	1481	+	1320	44.5078	45.7799	26.8114	51.3919	0.040658	0.938692	37.4818	NO
ENSG00000100462.16	PRMT5	host	16	1929	+	1914	91.0195	94.2849	75.4355	75.2258	0.0508512	-0.00401693	95.0666	NO
ENSG00000100473.18	COCH	host	57	1709	+	1653	37.0195	40.112	29.0836	25.3235	0.115746	-0.199726	26.2131	NO
ENSG00000100478.17	AP4S1	host	211	645	+	435	12.1289	10.9	12.2696	2.97924	-0.154122	-2.04208	7.55044	NO
ENSG00000100479.14	POLE2	host	12	1595	+	1584	8.96484	8.71999	3.63545	7.4481	-0.0399512	1.03474	6.42926	NO
ENSG00000100483.14	VCPKMT	host	21	710	+	690	6.11718	7.41199	3.63545	0.74481	0.276993	-2.28719	3.82161	NO
ENSG00000100485.12	SOS2	host	296	4294	+	3999	17.5078	19.293	12.2696	20.1099	0.140078	0.712811	35.0778	NO
ENSG00000100490.10	CDKL1	host	520	1593	+	1074	4.64062	5.99499	4.99874	2.23443	0.36944	-1.16166	3.44884	NO
ENSG00000100503.27	NIN	host	233	6634	+	6402	23.0976	21.473	17.2684	20.8547	-0.105224	0.272238	47.9757	NO
ENSG00000100504.17	PYGL	host	81	2624	+	2544	180.246	152.491	133.603	117.68	-0.241245	-0.183081	154.74	NO
ENSG00000100505.14	TRIM9	host	167	2554	+	2388	11.8125	11.881	10.9063	14.8962	0.00834104	0.449777	13.2145	NO
ENSG00000100519.12	PSMC6	host	21	1190	+	1170	190.476	179.305	134.966	96.0804	-0.0871987	-0.490281	118.458	NO
ENSG00000100522.10	GNPNAT1	host	195	749	+	555	92.9179	116.303	75.4355	99.0597	0.323858	0.393054	88.2822	NO
ENSG00000100523.17	DDHD1	host	226	2928	+	2703	20.9883	25.397	12.2696	16.3858	0.275073	0.417355	22.5818	NO
ENSG00000100526.21	CDKN3	host	63	701	+	639	2.63672	3.379	11.8152	8.19291	0.357852	-0.528197	6.80458	NO
ENSG00000100528.12	CNIH1	host	48	482	+	435	137.004	140.392	146.327	56.6055	0.0352428	-1.37018	103.8	NO
ENSG00000100532.13	CGRRF1	host	55	1053	+	999	7.38281	9.37399	6.81646	6.70329	0.344493	-0.0241546	10.1207	NO
ENSG00000100554.12	ATP6V1D	host	107	850	+	744	67.1836	64.7459	59.9849	52.8815	-0.0533188	-0.181836	51.5425	NO
ENSG00000100557.10	CCDC198	host	143	1033	+	891	0.421875	0.544999	2.72658	2.97924	0.36944	0.127849	1.91379	NO
ENSG00000100558.9	PLEK2	host	107	1168	+	1062	53.4726	49.5949	53.1684	60.3296	-0.108608	0.182296	67.584	NO
ENSG00000100564.9	PIGH	host	66	632	+	567	10.8633	8.39299	8.17975	11.917	-0.372202	0.542886	10.8401	NO
ENSG00000100565.16	LRRC74A	host	291	1706	+	1416	0	0	0	0			0	NO
ENSG00000100567.13	PSMA3	host	79	846	+	768	225.808	242.961	244.484	217.484	0.105623	-0.168827	176.952	NO
ENSG00000100568.11	VTI1B	host	144	842	+	699	9.28124	9.59199	6.36203	5.95848	0.0475116	-0.0945439	28.3791	NO
ENSG00000100575.14	TIMM9	host	444	713	+	270	13.9219	12.208	14.0874	12.6618	-0.189528	-0.153922	12.8786	NO
ENSG00000100577.19	GSTZ1	host	134	784	+	651	10.2305	10.9	14.0874	15.641	0.091455	0.150932	11.1527	NO
ENSG00000100578.18	KIAA0586	host	547	5193	+	4647	22.4648	30.956	11.8152	20.8547	0.462549	0.819726	22.3463	NO
ENSG00000100580.8	TMED8	host	42	1019	+	978	14.3437	15.805	10.9063	8.19291	0.139958	-0.41272	11.1524	NO
ENSG00000100583.5	SAMD15	host	41	2065	+	2025	2.53125	2.507	2.72658	2.23443	-0.0138889	-0.287189	3.005	NO
ENSG00000100591.8	AHSA1	host	98	1114	+	1017	297.211	302.693	294.017	280.793	0.0263672	-0.0663902	265.652	NO
ENSG00000100592.16	DAAM1	host	140	3346	+	3207	21.3047	33.899	15.9051	26.0683	0.670071	0.712811	20.938	NO
ENSG00000100593.18	ISM2	host	24	1739	+	1716	0.527343	0.327	0.454431	0	-0.689454		0.489145	NO
ENSG00000100596.8	SPTLC2	host	59	1747	+	1689	66.9726	66.8169	69.0735	58.84	-0.00335788	-0.231336	54.5697	NO
ENSG00000100599.16	RIN3	host	153	3110	+	2958	16.6641	21.364	18.1772	35.7509	0.358441	0.975845	62.685	NO
ENSG00000100600.15	LGMN	host	169	1470	+	1302	226.336	234.895	256.299	320.268	0.0535494	0.321453	190.23	NO
ENSG00000100601.10	ALKBH1	host	20	1189	+	1170	12.1289	12.317	14.0874	11.917	0.0222005	-0.241385	12.0976	NO
ENSG00000100603.14	SNW1	host	30	1640	+	1611	81	91.6689	65.8925	91.6116	0.178511	0.475416	72.248	NO
ENSG00000100604.13	CHGA	host	211	1584	+	1374	1.26562	1.962	3.63545	0.74481	0.632474	-2.28719	1.51181	NO
ENSG00000100605.17	ITPK1	host	297	1541	+	1245	8.85937	5.12299	12.7241	10.4273	-0.790217	-0.287189	23.5883	NO
ENSG00000100612.14	DHRS7	host	90	1109	+	1020	105.047	99.2989	123.605	95.3356	-0.0811831	-0.374652	95.5228	NO
ENSG00000100614.18	PPM1A	host	478	1626	+	1149	27.8437	40.003	18.6317	34.2612	0.522754	0.878821	34.2871	NO
ENSG00000100625.9	SIX4	host	278	2623	+	2346	5.48437	4.033	2.72658	3.72405	-0.443475	0.449777	6.01543	NO
ENSG00000100626.17	GALNT16	host	134	1810	+	1677	5.58984	4.79599	2.27215	0.74481	-0.220977	-1.60912	3.01901	NO
ENSG00000100628.12	ASB2	host	211	2118	+	1908	1.26562	1.417	1.36329	0.74481	0.162989	-0.872151	1.17191	NO
ENSG00000100629.17	CEP128	host	330	3614	+	3285	2.10937	2.943	3.63545	0.74481	0.480471	-2.28719	4.76502	NO
ENSG00000100632.11	ERH	host	67	381	+	315	129.726	150.311	179.046	206.312	0.212476	0.204501	125.094	NO
ENSG00000100644.17	HIF1A	host	293	2773	+	2481	573.011	846.929	430.346	669.584	0.563677	0.637768	501.107	NO
ENSG00000100647.8	SUSD6	host	314	1225	+	912	9.91406	14.715	10.4519	19.365	0.569738	0.889689	11.6502	NO
ENSG00000100650.16	SRSF5	host	134	952	+	819	156.094	163.173	117.698	143.748	0.0639887	0.28846	128.495	NO
ENSG00000100652.5	SLC10A1	host	87	1136	+	1050	0	0	0	0			0	NO
ENSG00000100664.11	EIF5	host	442	1737	+	1296	348.047	353.596	222.671	198.864	0.0228194	-0.163131	284.122	NO
ENSG00000100665.12	SERPINA4	host	71	1354	+	1284	0	0	0	0			0	NO
ENSG00000100678.20	SLC8A3	host	636	3401	+	2766	0	0	0	0			0.00382405	NO
ENSG00000100697.17	DICER1	host	346	6114	+	5769	28.0547	29.866	21.8127	29.7924	0.0902613	0.449777	48.7076	NO
ENSG00000100711.14	ZFYVE21	host	33	737	+	705	7.91015	5.55899	10.9063	11.1721	-0.508882	0.0347391	8.65023	NO
ENSG00000100714.18	MTHFD1	host	76	2883	+	2808	120.34	104.531	88.614	96.8252	-0.203184	0.127849	100.227	NO
ENSG00000100721.11	TCL1A	host	60	404	+	345	0	0	0	0			0	NO
ENSG00000100722.20	ZC3H14	host	98	2308	+	2211	52.9453	60.1679	44.5342	43.9438	0.184493	-0.0192558	54.7765	NO
ENSG00000100726.15	TELO2	host	283	2796	+	2514	8.22656	11.009	9.54305	15.641	0.420321	0.712811	11.2973	NO
ENSG00000100731.16	PCNX1	host	393	7418	+	7026	33.4336	38.041	26.8114	22.3443	0.186256	-0.262941	67.0636	NO
ENSG00000100739.11	BDKRB1	host	221	1282	+	1062	1.89844	1.635	2.27215	7.4481	-0.215523	1.71281	3.68392	NO
ENSG00000100744.15	GSKIP	host	146	565	+	420	18.0351	21.037	15.4506	23.8339	0.222116	0.625348	14.3675	NO
ENSG00000100749.9	VRK1	host	72	1262	+	1191	15.5039	21.364	13.6329	10.4273	0.462549	-0.386725	14.0702	NO
ENSG00000100764.14	PSMC1	host	46	1368	+	1323	132.996	94.2849	106.791	87.8875	-0.496285	-0.281063	127.231	NO
ENSG00000100767.17	PAPLN	host	94	3930	+	3837	5.3789	3.379	0.454431	1.48962	-0.670717	1.71281	4.19978	NO
ENSG00000100784.12	RPS6KA5	host	208	2616	+	2409	8.96484	13.298	9.08862	23.0891	0.568858	1.34508	11.8697	NO
ENSG00000100796.18	PPP4R3A	host	664	3165	+	2502	46.4062	51.9929	34.0823	64.7984	0.163997	0.926936	60.1958	NO
ENSG00000100802.15	C14orf93	host	423	2039	+	1617	1.79297	2.507	1.36329	5.21367	0.483611	1.9352	4.06694	NO
ENSG00000100804.19	PSMB5	host	20	811	+	792	242.051	280.239	252.664	224.933	0.211347	-0.167725	195.483	NO
ENSG00000100811.15	YY1	host	102	1346	+	1245	89.121	85.4559	59.5304	73.7362	-0.0605861	0.308745	73.2456	NO
ENSG00000100813.15	ACIN1	host	25	3876	+	3852	59.9062	55.1539	48.1697	66.2881	-0.119242	0.460624	75.1568	NO
ENSG00000100814.19	CCNB1IP1	host	457	1290	+	834	3.48047	4.033	1.36329	2.23443	0.212571	0.712811	10.5301	NO
ENSG00000100815.12	TRIP11	host	375	6314	+	5940	63.3867	66.4899	35.4456	37.9853	0.0689559	0.0998341	45.6239	NO
ENSG00000100823.12	APEX1	host	238	1194	+	957	83.7421	106.057	93.1583	64.0536	0.340812	-0.540404	82.2724	NO
ENSG00000100836.11	PABPN1	host	14	934	+	921	63.914	44.3629	65.438	61.8192	-0.526777	-0.0820746	76.5721	NO
ENSG00000100842.13	EFS	host	148	1833	+	1686	0	0	0	0			0	NO
ENSG00000100852.14	ARHGAP5	host	301	4809	+	4509	59.9062	83.7119	42.2621	68.5225	0.482727	0.697214	144.101	NO
ENSG00000100865.15	CINP	host	40	678	+	639	12.0234	16.568	19.995	17.1306	0.462549	-0.223059	21.0046	NO
ENSG00000100867.15	DHRS2	host	448	1290	+	843	1.58203	2.398	2.27215	2.97924	0.600053	0.390883	1.97067	NO
ENSG00000100883.13	SRP54	host	258	1772	+	1515	161.367	232.388	123.605	175.775	0.526187	0.507991	123.764	NO
ENSG00000100884.10	CPNE6	host	85	1758	+	1674	0	0	0	0			0.00627371	NO
ENSG00000100888.15	CHD8	host	308	8053	+	7746	68.2382	75.1009	59.9849	67.0329	0.13825	0.16027	93.4331	NO
ENSG00000100889.12	PCK2	host	96	2018	+	1923	19.4062	17.767	21.3582	29.0476	-0.127322	0.443624	21.3723	NO
ENSG00000100890.16	PRORP	host	379	2130	+	1752	48.832	54.6089	32.719	42.4541	0.16131	0.375776	36.2172	NO
ENSG00000100897.18	DCAF11	host	731	2371	+	1641	6.43359	8.61099	7.72532	13.4066	0.420555	0.795273	16.9282	NO
ENSG00000100902.11	PSMA6	host	96	836	+	741	293.308	305.2	329.462	260.683	0.0573347	-0.337815	274.629	NO
ENSG00000100906.12	NFKBIA	host	106	1059	+	954	216.211	250.591	249.937	457.313	0.212894	0.871618	318.907	NO
ENSG00000100908.14	EMC9	host	167	793	+	627	5.48437	5.44999	9.99748	11.917	-0.00907189	0.253379	8.78564	NO
ENSG00000100911.16	PSME2	host	30	749	+	720	152.297	141.482	316.284	281.538	-0.106269	-0.16789	190.125	NO
ENSG00000100916.14	BRMS1L	host	180	1151	+	972	15.8203	18.53	14.5418	12.6618	0.228084	-0.199726	12.5944	NO
ENSG00000100918.14	REC8	host	474	2117	+	1644	0.527343	0.435999	0	0.74481	-0.274416		1.23016	NO
ENSG00000100926.15	TM9SF1	host	114	1934	+	1821	81.4218	80.7689	89.5229	97.5701	-0.0116157	0.124182	79.3468	NO
ENSG00000100934.15	SEC23A	host	226	2523	+	2298	201.129	231.516	148.599	198.864	0.202991	0.42036	174.706	NO
ENSG00000100938.19	GMPR2	host	85	1131	+	1047	25.8398	29.648	19.995	17.1306	0.198337	-0.223059	21.8814	NO
ENSG00000100941.9	PNN	host	27	2180	+	2154	41.9765	34.989	28.1747	18.6202	-0.262683	-0.597529	29.3837	NO
ENSG00000100949.15	RABGGTA	host	166	1869	+	1704	10.5469	12.971	14.5418	11.917	0.298473	-0.287189	14.7231	NO
ENSG00000100968.14	NFATC4	host	158	2866	+	2709	0	0	0	0			0.0412123	NO
ENSG00000100979.15	PLTP	host	89	1570	+	1482	1.05469	0.980999	0.908862	0	-0.104491		2.39588	NO
ENSG00000100982.12	PCIF1	host	310	2424	+	2115	20.25	24.961	16.8139	30.5372	0.301753	0.86091	27.2606	NO
ENSG00000100983.12	GSS	host	89	1513	+	1425	44.5078	46.2159	61.8026	72.9913	0.0543329	0.240058	50.3066	NO
ENSG00000100985.7	MMP9	host	20	2143	+	2124	35.9648	28.013	12.2696	12.6618	-0.360492	0.0453864	27.3153	NO
ENSG00000100987.15	VSX1	host	46	1143	+	1098	0.105469	0.109	0	0	0.0475116		0.175576	NO
ENSG00000100991.12	TRPC4AP	host	27	2420	+	2394	137.215	127.312	112.699	154.92	-0.108069	0.459054	114.989	NO
ENSG00000100994.12	PYGB	host	95	2626	+	2532	130.148	102.46	130.422	156.41	-0.345098	0.26215	139.274	NO
ENSG00000100997.20	ABHD12	host	133	1329	+	1197	45.5625	42.8369	54.9861	49.9022	-0.0889904	-0.139963	59.0256	NO
ENSG00000101000.6	PROCR	host	84	800	+	717	70.9804	54.2819	193.588	131.086	-0.386949	-0.562467	83.9246	NO
ENSG00000101003.12	GINS1	host	149	739	+	591	10.8633	11.99	18.6317	8.19291	0.142371	-1.18531	9.774	NO
ENSG00000101004.16	NINL	host	89	4237	+	4149	5.90625	4.68699	7.72532	14.8962	-0.333579	0.947276	17.5652	NO
ENSG00000101017.15	CD40	host	31	864	+	834	12.7617	11.009	8.17975	6.70329	-0.21314	-0.287189	8.30018	NO
ENSG00000101019.22	UQCC1	host	11	910	+	900	21.4101	22.345	15.9051	17.1306	0.0616558	0.10709	17.9888	NO
ENSG00000101040.20	ZMYND8	host	30	3734	+	3705	18.2461	22.127	14.0874	17.1306	0.278219	0.282177	24.3603	NO
ENSG00000101049.18	SGK2	host	157	1260	+	1104	1.26562	2.071	3.18102	5.21367	0.710477	0.712811	3.30034	NO
ENSG00000101052.13	IFT52	host	125	1438	+	1314	13.3945	11.772	18.6317	9.68252	-0.186286	-0.944301	23.4612	NO
ENSG00000101057.16	MYBL2	host	171	2273	+	2103	3.375	2.507	4.08988	5.95848	-0.428926	0.542886	17.8739	NO
ENSG00000101074.5	R3HDML	host	116	877	+	762	0	0	0	0			0.011685	NO
ENSG00000101076.20	HNF4A	host	107	1465	+	1359	4.21875	5.34099	3.18102	8.19291	0.340293	1.36489	6.59302	NO
ENSG00000101079.21	NDRG3	host	95	1222	+	1128	37.4414	45.8889	30.4469	42.4541	0.293513	0.479612	32.0612	NO
ENSG00000101082.14	SLA2	host	404	1189	+	786	0	0	0	0			0.00382405	NO
ENSG00000101084.19	RAB5IF	host	174	563	+	390	71.9296	74.9919	104.519	122.149	0.0601485	0.224873	94.8298	NO
ENSG00000101096.20	NFATC2	host	221	2986	+	2766	3.16406	5.23199	1.36329	2.23443	0.725584	0.712811	3.95776	NO
ENSG00000101098.13	RIMS4	host	276	1085	+	810	0.105469	0.327	0.454431	0.74481	1.63247	0.712811	0.550664	NO
ENSG00000101104.13	PABPC1L	host	85	1944	+	1860	1.16016	0.544999	0.454431	0	-1.08999		1.72104	NO
ENSG00000101109.14	STK4	host	58	1521	+	1464	23.3086	26.051	19.5405	24.5787	0.160476	0.33094	24.6118	NO
ENSG00000101115.13	SALL4	host	114	3275	+	3162	0.105469	0.109	0	0	0.0475116		0.767266	NO
ENSG00000101126.18	ADNP	host	877	4185	+	3309	60.3281	79.5699	41.3532	51.3919	0.399393	0.313541	73.2944	NO
ENSG00000101132.11	PFDN4	host	15	419	+	405	51.6797	59.1869	53.6228	38.7301	0.195682	-0.469392	43.5191	NO
ENSG00000101134.12	DOK5	host	355	1275	+	921	0	0	0	0			0	NO
ENSG00000101138.12	CSTF1	host	102	1397	+	1296	26.2617	22.345	14.0874	19.365	-0.23301	0.459054	19.1634	NO
ENSG00000101144.13	BMP7	host	520	1815	+	1296	0.105469	0.653999	0.454431	0	2.63247		0.541468	NO
ENSG00000101146.13	RAE1	host	176	1282	+	1107	66.8671	83.6029	52.714	56.6055	0.322255	0.102758	48.9472	NO
ENSG00000101150.18	TPD52L2	host	97	717	+	621	76.3593	89.4889	87.7051	128.107	0.228904	0.546619	94.3027	NO
ENSG00000101152.12	DNAJC5	host	210	806	+	597	18.3516	15.042	17.7228	17.1306	-0.286907	-0.0490292	19.5169	NO
ENSG00000101158.15	NELFCD	host	55	1800	+	1746	37.7578	28.885	33.1734	28.3028	-0.386456	-0.229086	42.1108	NO
ENSG00000101160.15	CTSZ	host	127	1038	+	912	61.6992	51.0119	74.0722	52.1367	-0.274416	-0.506634	66.7281	NO
ENSG00000101161.8	PRPF6	host	115	2940	+	2826	66.8671	74.1199	44.5342	53.6263	0.148564	0.268026	64.1987	NO
ENSG00000101162.4	TUBB1	host	95	1450	+	1356	0	0	0	0			0.00261112	NO
ENSG00000101166.16	PRELID3B	host	57	641	+	585	58.3242	58.5329	51.3507	48.4126	0.00515424	-0.0850001	55.9815	NO
ENSG00000101180.17	HRH3	host	309	1646	+	1338	0	0	0	0			0	NO
ENSG00000101181.18	MTG2	host	36	1256	+	1221	7.91015	6.64899	5.9076	11.917	-0.25057	1.01237	10.8363	NO
ENSG00000101182.15	PSMA7	host	92	838	+	747	235.406	240.018	285.383	254.725	0.0279891	-0.163957	227.651	NO
ENSG00000101187.16	SLCO4A1	host	148	2316	+	2169	4.32422	4.35999	8.63419	5.21367	0.0118877	-0.727762	5.7456	NO
ENSG00000101188.5	NTSR1	host	373	1629	+	1257	0.84375	1.09	1.81772	0	0.36944		1.53246	NO
ENSG00000101189.7	MRGBP	host	52	666	+	615	7.48828	6.53999	8.17975	6.70329	-0.195345	-0.287189	14.0613	NO
ENSG00000101190.13	TCFL5	host	153	1655	+	1503	0.949218	0.762999	0.908862	0.74481	-0.315058	-0.287189	3.25386	NO
ENSG00000101191.17	DIDO1	host	267	6989	+	6723	32.9062	30.302	21.8127	23.0891	-0.11895	0.0820448	42.4982	NO
ENSG00000101193.8	GID8	host	120	806	+	687	22.6758	24.634	28.6291	26.0683	0.119498	-0.135186	24.3604	NO
ENSG00000101194.18	SLC17A9	host	123	1433	+	1311	0	0	0	0			0.0574086	NO
ENSG00000101197.13	BIRC7	host	193	1089	+	897	0.105469	0.218	0	0	1.04751		0.225569	NO
ENSG00000101198.15	NKAIN4	host	14	640	+	627	0.210937	0.109	0.454431	0	-0.952488		0.336589	NO
ENSG00000101199.13	ARFGAP1	host	113	1333	+	1221	30.6914	27.032	23.6304	39.4749	-0.183167	0.740292	31.6024	NO
ENSG00000101200.5	AVP	host	51	545	+	495	0	0	0	0			0	NO
ENSG00000101203.17	COL20A1	host	101	3955	+	3855	0	0	0	0			0.0370752	NO
ENSG00000101204.18	CHRNA4	host	185	2068	+	1884	0	0	0	0			0.00382405	NO
ENSG00000101210.15	EEF1A2	host	98	1489	+	1392	38.707	28.994	64.9836	26.0683	-0.416842	-1.31778	46.8022	NO
ENSG00000101213.7	PTK6	host	63	1418	+	1356	2.42578	3.052	2.27215	2.97924	0.331305	0.390883	3.48871	NO
ENSG00000101216.11	GMEB2	host	204	1796	+	1593	5.90625	7.84799	4.08988	5.95848	0.410082	0.542886	7.14052	NO
ENSG00000101220.18	ADISSP	host	178	702	+	525	15.7148	14.606	13.1785	11.917	-0.105568	-0.14517	16.4697	NO
ENSG00000101222.12	SPEF1	host	162	872	+	711	0	0	0	0			0.0240415	NO
ENSG00000101224.18	CDC25B	host	223	1965	+	1743	110.848	92.9769	112.244	117.68	-0.253633	0.0682245	165.794	NO
ENSG00000101230.6	ISM1	host	504	1898	+	1395	0.421875	0.327	0	0	-0.367526		0.462419	NO
ENSG00000101236.17	RNF24	host	130	576	+	447	24.1523	30.629	13.1785	29.0476	0.342734	1.14023	17.6644	NO
ENSG00000101246.20	ARFRP1	host	117	722	+	606	10.8633	12.426	14.0874	21.5995	0.193901	0.616596	13.3592	NO
ENSG00000101247.18	NDUFAF5	host	42	1079	+	1038	7.59375	9.70099	10.9063	5.95848	0.35332	-0.872151	10.7373	NO
ENSG00000101251.13	SEL1L2	host	81	2147	+	2067	0	0	0	0			0	NO
ENSG00000101255.13	TRIB3	host	411	1487	+	1077	24.8906	30.084	38.6266	62.564	0.273393	0.695738	49.9219	NO
ENSG00000101265.16	RASSF2	host	160	1140	+	981	8.7539	7.95699	11.8152	10.4273	-0.137703	-0.180274	11.3107	NO
ENSG00000101266.19	CSNK2A1	host	346	1521	+	1176	13.0781	9.04699	8.63419	4.46886	-0.531645	-0.950154	24.7508	NO
ENSG00000101276.18	SLC52A3	host	256	1665	+	1410	0.105469	0.218	0.454431	0	1.04751		0.265797	NO
ENSG00000101280.8	ANGPT4	host	121	1632	+	1512	0	0	0	0			0.00261112	NO
ENSG00000101282.9	RSPO4	host	148	852	+	705	0	0	0	0			0.00191202	NO
ENSG00000101290.14	CDS2	host	86	1423	+	1338	85.3242	77.9349	109.063	119.17	-0.130685	0.127849	105.09	NO
ENSG00000101292.8	PROKR2	host	470	1624	+	1155	0	0	0	0			0	NO
ENSG00000101294.20	HM13	host	111	1391	+	1281	313.242	262.036	515.779	324.737	-0.257514	-0.667481	274.889	NO
ENSG00000101298.15	SNPH	host	704	2320	+	1617	3.26953	2.507	4.54431	5.95848	-0.383123	0.390883	6.02655	NO
ENSG00000101306.11	MYLK2	host	122	1912	+	1791	0	0	0	0			0.0412222	NO
ENSG00000101307.16	SIRPB1	host	66	1262	+	1197	0.316406	0.109	0	0	-1.53745		0.0789716	NO
ENSG00000101310.17	SEC23B	host	48	2351	+	2304	222.539	233.26	185.862	178.009	0.0678794	-0.0622792	184.453	NO
ENSG00000101311.17	FERMT1	host	276	2309	+	2034	13.8164	13.516	12.7241	15.641	-0.0317151	0.297774	17.5441	NO
ENSG00000101323.5	HAO1	host	37	1149	+	1113	0	0	0	0			0	NO
ENSG00000101327.9	PDYN	host	228	992	+	765	0	0	0	0			0	NO
ENSG00000101331.17	CCM2L	host	18	1733	+	1716	0.105469	0	0	0			0.0747116	NO
ENSG00000101333.19	PLCB4	host	255	3875	+	3621	22.043	25.506	14.5418	19.365	0.210517	0.413251	22.5618	NO
ENSG00000101335.10	MYL9	host	70	588	+	519	32.4844	18.203	0	0	-0.835571		13.5614	NO
ENSG00000101336.18	HCK	host	184	1764	+	1581	0.105469	0	0	0			0.352303	NO
ENSG00000101337.16	TM9SF4	host	28	1956	+	1929	103.781	89.7069	100.884	75.9706	-0.210254	-0.40918	89.8338	NO
ENSG00000101342.10	TLDC2	host	38	685	+	648	0	0	0	0			0.00261112	NO
ENSG00000101343.15	CRNKL1	host	125	2188	+	2064	68.1328	91.1239	41.8076	54.3711	0.41948	0.379074	49.7777	NO
ENSG00000101346.15	POFUT1	host	63	1229	+	1167	43.2422	40.439	42.7165	42.4541	-0.0966931	-0.00888782	39.0119	NO
ENSG00000101347.11	SAMHD1	host	66	1946	+	1881	34.0664	28.231	126.786	101.294	-0.27107	-0.323847	63.8147	NO
ENSG00000101349.17	PAK5	host	477	2636	+	2160	0	0	0	0			0.0151585	NO
ENSG00000101350.8	KIF3B	host	181	2424	+	2244	11.4961	13.516	14.9962	5.95848	0.233524	-1.33158	34.763	NO
ENSG00000101361.17	NOP56	host	30	1814	+	1785	145.863	144.752	108.155	119.17	-0.0110344	0.139921	144.037	NO
ENSG00000101363.13	MANBAL	host	89	346	+	258	18.1406	17.985	20.4494	30.5372	-0.0124309	0.57851	17.9387	NO
ENSG00000101365.22	IDH3B	host	29	1186	+	1158	95.4492	105.294	78.6165	82.6739	0.141617	0.0725987	83.2657	NO
ENSG00000101367.9	MAPRE1	host	79	885	+	807	218.742	220.616	159.505	136.3	0.012305	-0.226816	159.405	NO
ENSG00000101384.12	JAG1	host	470	4126	+	3657	304.699	422.156	194.951	394.749	0.470393	1.01783	266.057	NO
ENSG00000101391.21	CDK5RAP1	host	113	1876	+	1764	19.0898	21.909	17.7228	32.0268	0.198717	0.853674	19.7971	NO
ENSG00000101400.6	SNTA1	host	144	1661	+	1518	2.63672	2.507	2.72658	2.97924	-0.0727826	0.127849	7.43626	NO
ENSG00000101405.3	OXT	host	37	414	+	378	0	0	0	0			0	NO
ENSG00000101407.13	TTI1	host	95	3364	+	3270	28.1601	34.553	24.9937	29.7924	0.295155	0.253379	30.1494	NO
ENSG00000101412.13	E2F1	host	122	1435	+	1314	2.21484	1.526	1.36329	2.97924	-0.537451	1.12785	7.67371	NO
ENSG00000101413.12	RPRD1B	host	203	1183	+	981	28.793	34.989	19.5405	30.5372	0.281184	0.644098	22.3505	NO
ENSG00000101417.12	PXMP4	host	104	742	+	639	3.58594	2.725	4.54431	3.72405	-0.396095	-0.287189	2.72225	NO
ENSG00000101421.4	CHMP4B	host	122	796	+	675	92.9179	92.4319	118.606	147.472	-0.00756612	0.314262	116.307	NO
ENSG00000101425.15	BPI	host	69	1520	+	1452	0	0	0	0			0.0129255	NO
ENSG00000101435.5	CST9L	host	35	478	+	444	0	0	0	0			0	NO
ENSG00000101438.4	SLC32A1	host	240	1817	+	1578	0	0	0	0			0	NO
ENSG00000101439.9	CST3	host	94	534	+	441	156.305	153.581	282.656	298.669	-0.0253622	0.0794987	181.136	NO
ENSG00000101440.10	ASIP	host	78	476	+	399	0	0	0	0			0.00261112	NO
ENSG00000101441.5	CST4	host	70	495	+	426	0	0	0	0			0.00261112	NO
ENSG00000101442.10	ACTR5	host	20	1843	+	1824	12.8672	14.388	8.17975	15.641	0.161168	0.935203	11.9518	NO
ENSG00000101443.18	WFDC2	host	30	404	+	375	0	0	0	0			0.00382405	NO
ENSG00000101444.13	AHCY	host	86	1384	+	1299	207.773	144.752	174.047	38.7301	-0.521429	-2.16795	139.308	NO
ENSG00000101445.10	PPP1R16B	host	198	1901	+	1704	0	0	0.454431	0			0.0917761	NO
ENSG00000101446.8	SPINT3	host	15	284	+	270	0	0	0	0			0	NO
ENSG00000101447.15	FAM83D	host	27	1784	+	1758	18.2461	11.554	32.2646	20.8547	-0.659196	-0.629581	18.3432	NO
ENSG00000101448.14	EPPIN	host	45	446	+	402	0	0	0	0			0	NO
ENSG00000101452.15	DHX35	host	25	2136	+	2112	8.7539	7.95699	4.08988	10.4273	-0.137703	1.35024	7.32312	NO
ENSG00000101457.13	DNTTIP1	host	52	1041	+	990	35.2265	40.33	44.5342	50.6471	0.195189	0.185564	40.2198	NO
ENSG00000101460.13	MAP1LC3A	host	152	517	+	366	6.96093	7.84799	8.63419	9.68252	0.173043	0.165323	7.5522	NO
ENSG00000101463.6	SYNDIG1	host	204	980	+	777	0.738281	0.544999	0.908862	0	-0.437915		0.971309	NO
ENSG00000101464.11	PIGU	host	8	1315	+	1308	26.1562	27.359	37.2633	27.558	0.0648589	-0.435288	24.5307	NO
ENSG00000101470.10	TNNC2	host	65	547	+	483	0	0	0	0			0.0155367	NO
ENSG00000101473.17	ACOT8	host	78	1037	+	960	7.59375	6.86699	8.17975	11.1721	-0.145133	0.449777	8.88173	NO
ENSG00000101474.12	APMAP	host	64	1314	+	1251	129.094	141.918	129.967	128.107	0.136638	-0.0207956	111.496	NO
ENSG00000101489.20	CELF4	host	158	1618	+	1461	0	0	0	0			0.00191202	NO
ENSG00000101493.11	ZNF516	host	371	3862	+	3492	2.42578	2.18	2.72658	4.46886	-0.154122	0.712811	6.62369	NO
ENSG00000101542.10	CDH20	host	551	2956	+	2406	0	0	0	0			0	NO
ENSG00000101544.9	ADNP2	host	225	3620	+	3396	23.3086	26.814	20.9038	32.0268	0.202124	0.615514	43.7616	NO
ENSG00000101546.13	RBFA	host	63	1094	+	1032	12.5508	11.663	13.1785	8.19291	-0.105839	-0.685738	16.5104	NO
ENSG00000101557.15	USP14	host	143	1627	+	1485	144.703	178.106	115.88	136.3	0.299639	0.234157	107.826	NO
ENSG00000101558.14	VAPA	host	242	991	+	750	89.2265	108.237	74.5267	91.6116	0.278648	0.297774	103.375	NO
ENSG00000101574.15	METTL4	host	796	2214	+	1419	4.42968	4.57799	5.9076	5.21367	0.0475116	-0.180274	5.28938	NO
ENSG00000101577.11	LPIN2	host	68	2758	+	2691	13.8164	17.113	10.9063	16.3858	0.308709	0.58728	17.7359	NO
ENSG00000101596.17	SMCHD1	host	351	6368	+	6018	45.0351	62.3479	29.0836	38.7301	0.469291	0.413251	44.0322	NO
ENSG00000101605.14	MYOM1	host	195	5252	+	5058	0.105469	0.218	0	0	1.04751		0.395355	NO
ENSG00000101608.13	MYL12A	host	125	640	+	516	151.769	200.56	173.138	197.375	0.402151	0.189012	204.147	NO
ENSG00000101624.11	CEP76	host	176	2155	+	1980	9.49218	10.9	6.81646	6.70329	0.199515	-0.0241546	7.5919	NO
ENSG00000101638.14	ST8SIA5	host	546	1676	+	1131	0	0	0	0			0.0318529	NO
ENSG00000101639.19	CEP192	host	81	7694	+	7614	12.1289	13.952	4.99874	9.68252	0.202022	0.953819	20.4538	NO
ENSG00000101654.18	RNMT	host	229	1659	+	1431	39.2344	66.4899	24.0848	34.2612	0.761018	0.508453	30.1854	NO
ENSG00000101665.10	SMAD7	host	542	1822	+	1281	8.7539	9.15599	4.99874	7.4481	0.0647896	0.575307	16.7271	NO
ENSG00000101670.12	LIPG	host	253	1755	+	1503	9.28124	11.99	10.9063	15.641	0.36944	0.520166	8.60895	NO
ENSG00000101680.16	LAMA1	host	78	9305	+	9228	0.210937	0.218	0.454431	0	0.0475116		0.135134	NO
ENSG00000101695.10	RNF125	host	40	738	+	699	0.421875	0.109	0	0	-1.95249		0.240084	NO
ENSG00000101745.17	ANKRD12	host	237	6425	+	6189	15.293	24.634	6.36203	14.8962	0.687782	1.22738	19.5564	NO
ENSG00000101746.16	NOL4	host	1661	3577	+	1917	0	0	0	0			0	NO
ENSG00000101751.11	POLI	host	31	2253	+	2223	4.64062	8.28399	3.63545	8.19291	0.836008	1.17224	7.62646	NO
ENSG00000101752.13	MIB1	host	793	3813	+	3021	21.3047	27.25	14.0874	15.641	0.355084	0.150932	25.7679	NO
ENSG00000101773.19	RBBP8	host	336	3029	+	2694	12.1289	13.407	12.2696	14.8962	0.144536	0.279852	25.4628	NO
ENSG00000101782.15	RIOK3	host	154	1713	+	1560	74.5664	70.7409	50.4418	50.6471	-0.0759801	0.00585799	54.4716	NO
ENSG00000101811.15	CSTF2	host	27	1760	+	1734	47.3554	51.7749	41.3532	53.6263	0.128724	0.374941	47.1308	NO
ENSG00000101812.15	H2BW2	host	40	486	+	447	0	0	0	0			0	NO
ENSG00000101825.8	MXRA5	host	167	8653	+	8487	0	0	0	0			0	NO
ENSG00000101842.14	VSIG1	host	67	1230	+	1164	0.105469	0	0	0			0.118196	NO
ENSG00000101843.19	PSMD10	host	23	703	+	681	88.8046	82.0769	68.6191	86.3979	-0.113659	0.332387	64.0417	NO
ENSG00000101844.18	ATG4A	host	50	1246	+	1197	12.4453	12.099	10.4519	10.4273	-0.0407155	-0.00339601	13.0609	NO
ENSG00000101846.9	STS	host	506	2242	+	1737	0.632812	0.980999	3.63545	5.95848	0.632474	0.712811	4.68695	NO
ENSG00000101849.18	TBL1X	host	591	2324	+	1734	4.00781	4.142	4.08988	2.23443	0.0475116	-0.872151	11.8719	NO
ENSG00000101850.13	GPR143	host	31	1245	+	1215	0.105469	0	0.908862	0			0.158699	NO
ENSG00000101856.10	PGRMC1	host	80	667	+	588	158.098	157.723	209.493	209.291	-0.00342383	-0.0013856	140.871	NO
ENSG00000101868.13	POLA1	host	45	4451	+	4407	22.6758	21.8	13.1785	14.1514	-0.056825	0.102758	19.7183	NO
ENSG00000101871.18	MID1	host	353	2356	+	2004	51.4687	71.8309	57.7127	116.19	0.480909	1.00953	76.2616	NO
ENSG00000101882.10	NKAP	host	147	1394	+	1248	25.1015	29.43	22.2671	25.3235	0.229509	0.185564	22.9429	NO
ENSG00000101883.6	RHOXF1	host	52	606	+	555	0	0	0	0			0.0141109	NO
ENSG00000101888.12	NXT2	host	164	592	+	429	6.32812	9.37399	8.17975	15.641	0.566886	0.935203	9.50162	NO
ENSG00000101890.5	GUCY2F	host	307	3633	+	3327	0	0	0	0			0	NO
ENSG00000101892.12	ATP1B4	host	81	1154	+	1074	0	0	0	0			0.0076481	NO
ENSG00000101898.8	MCTS2	host	126	671	+	546	0	0	0	0			0.0764957	NO
ENSG00000101901.13	ALG13	host	50	3463	+	3414	15.6094	19.075	22.7215	18.6202	0.289269	-0.287189	16.8893	NO
ENSG00000101911.13	PRPS2	host	87	1043	+	957	36.5976	27.25	22.7215	10.4273	-0.425496	-1.12369	24.2451	NO
ENSG00000101916.12	TLR8	host	88	3213	+	3126	0	0	0	0			0.0760407	NO
ENSG00000101928.13	MOSPD1	host	178	819	+	642	10.3359	18.966	6.36203	11.917	0.875745	0.905456	11.2162	NO
ENSG00000101935.13	AMMECR1	host	15	1016	+	1002	12.2344	10.137	11.3608	2.97924	-0.271311	-1.93105	10.07	NO
ENSG00000101938.15	CHRDL1	host	109	1485	+	1377	0	0.109	0	0			0.013625	NO
ENSG00000101940.18	WDR13	host	163	1620	+	1458	19.9336	22.454	21.3582	35.0061	0.17177	0.712811	36.1351	NO
ENSG00000101945.17	SUV39H1	host	52	1290	+	1239	7.91015	6.97599	7.72532	4.46886	-0.181307	-0.789689	6.86926	NO
ENSG00000101951.18	PAGE4	host	80	388	+	309	0	0	0	0			0	NO
ENSG00000101955.15	SRPX	host	80	1474	+	1395	11.6016	14.388	24.5393	37.9853	0.310546	0.630349	16.0082	NO
ENSG00000101958.14	GLRA2	host	523	1881	+	1359	0	0	0	0			0	NO
ENSG00000101966.14	XIAP	host	274	1767	+	1494	65.9179	106.275	43.6254	74.481	0.689058	0.771705	60.2465	NO
ENSG00000101972.20	STAG2	host	314	4120	+	3807	184.781	259.529	120.879	136.3	0.490076	0.173228	153.604	NO
ENSG00000101974.15	ATP11C	host	1012	4401	+	3390	27.3164	32.809	12.2696	17.1306	0.264323	0.481485	25.3806	NO
ENSG00000101977.22	MCF2	host	107	3112	+	3006	0	0	0	0			0.0116574	NO
ENSG00000101981.12	F9	host	27	1412	+	1386	0	0	0	0			0	NO
ENSG00000101986.12	ABCD1	host	412	2649	+	2238	5.3789	4.90499	6.81646	5.21367	-0.133061	-0.386725	5.63545	NO
ENSG00000101997.13	CCDC22	host	168	2051	+	1884	9.91406	13.189	14.0874	17.1306	0.411786	0.282177	15.7829	NO
ENSG00000102001.13	CACNA1F	host	32	5932	+	5901	0	0	0	0			0	NO
ENSG00000102003.12	SYP	host	8	949	+	942	2.10937	1.635	2.72658	2.97924	-0.367526	0.127849	1.65093	NO
ENSG00000102007.11	PLP2	host	104	562	+	459	125.191	118.592	215.855	118.425	-0.0781297	-0.86609	170.168	NO
ENSG00000102010.15	BMX	host	144	2171	+	2028	0	0	0	0			0.0258511	NO
ENSG00000102021.11	LUZP4	host	46	987	+	942	0	0	0	0			0	NO
ENSG00000102024.19	PLS3	host	96	1988	+	1893	753.574	935.437	470.336	595.103	0.311892	0.339448	550.831	NO
ENSG00000102030.16	NAA10	host	134	841	+	708	43.0312	30.956	53.1684	26.8131	-0.475167	-0.987629	57.8151	NO
ENSG00000102032.13	RENBP	host	34	1317	+	1284	0.105469	0.327	0.454431	0	1.63247		0.3794	NO
ENSG00000102034.18	ELF4	host	383	2374	+	1992	34.4883	33.027	34.0823	43.9438	-0.0624612	0.366635	59.9582	NO
ENSG00000102038.16	SMARCA1	host	121	3333	+	3213	192.058	233.151	111.79	142.259	0.279717	0.347725	136.374	NO
ENSG00000102043.16	MTMR8	host	90	2204	+	2115	2.95312	2.398	2.27215	2.97924	-0.300412	0.390883	1.87916	NO
ENSG00000102048.16	ASB9	host	210	1094	+	885	10.125	12.426	13.6329	8.93772	0.295439	-0.609117	10.3914	NO
ENSG00000102053.13	ZC3H12B	host	1081	3591	+	2511	0	0	0	0			0	NO
ENSG00000102054.18	RBBP7	host	310	1587	+	1278	162.738	175.599	114.971	126.618	0.10973	0.139208	112.011	NO
ENSG00000102055.7	PPP1R2C	host	85	693	+	609	0	0	0	0			0	NO
ENSG00000102057.11	KCND1	host	1574	3517	+	1944	0.210937	0	0	0			0.465291	NO
ENSG00000102076.10	OPN1LW	host	42	1136	+	1095	0	0	0	0			0	NO
ENSG00000102078.16	SLC25A14	host	231	1208	+	978	7.69921	7.30299	8.63419	2.97924	-0.0762237	-1.53512	6.40708	NO
ENSG00000102081.16	FMR1	host	262	2160	+	1899	47.039	48.2869	42.2621	49.1574	0.0377746	0.218046	47.448	NO
ENSG00000102096.10	PIM2	host	191	1126	+	936	4.74609	4.57799	7.72532	8.93772	-0.052024	0.210311	5.5928	NO
ENSG00000102098.19	SCML2	host	122	2224	+	2103	19.7226	18.639	7.27089	6.70329	-0.0815303	-0.117264	12.3644	NO
ENSG00000102100.16	SLC35A2	host	11	1201	+	1191	29.8476	31.61	35.4456	37.2405	0.0827625	0.071265	32.9374	NO
ENSG00000102103.18	PQBP1	host	172	969	+	798	27.5273	27.468	37.7178	30.5372	-0.00311444	-0.304676	32.9214	NO
ENSG00000102104.9	RS1	host	41	715	+	675	0	0	0	0			0	NO
ENSG00000102109.9	PCSK1N	host	79	861	+	783	14.2383	6.97599	19.995	13.4066	-1.0293	-0.576696	19.3128	NO
ENSG00000102119.12	EMD	host	191	955	+	765	31.957	32.591	39.9899	25.3235	0.0283393	-0.659158	37.0078	NO
ENSG00000102125.17	TAFAZZIN	host	306	1184	+	879	8.01562	7.41199	7.27089	13.4066	-0.112953	0.882736	8.23435	NO
ENSG00000102128.8	RAB40AL	host	48	884	+	837	0	0	0	0			0.00783337	NO
ENSG00000102144.15	PGK1	host	94	1347	+	1254	904.605	902.301	1121.99	1160.41	-0.00367924	0.0485794	800.263	NO
ENSG00000102145.16	GATA1	host	76	1317	+	1242	0	0	0	0			0	NO
ENSG00000102158.22	MAGT1	host	26	1033	+	1008	178.769	195.11	189.043	208.547	0.126186	0.141654	139.001	NO
ENSG00000102172.16	SMS	host	117	1217	+	1101	420.504	371.036	284.928	201.843	-0.180561	-0.497362	335.548	NO
ENSG00000102174.10	PHEX	host	682	2931	+	2250	0.316406	0.435999	0	0	0.462549		0.969842	NO
ENSG00000102178.13	UBL4A	host	32	505	+	474	11.0742	12.426	7.72532	17.8754	0.166156	1.21031	15.6109	NO
ENSG00000102181.22	CD99L2	host	81	869	+	789	29.3203	28.34	29.9924	11.1721	-0.0490616	-1.42469	25.6653	NO
ENSG00000102189.17	EEA1	host	230	4465	+	4236	81	108.564	56.3494	93.1012	0.422551	0.724399	69.6688	NO
ENSG00000102195.10	GPR50	host	139	1992	+	1854	0.105469	0	0	0			0.0208317	NO
ENSG00000102218.6	RP2	host	59	1111	+	1053	73.4062	86.9819	64.5292	92.3564	0.244813	0.51726	55.7006	NO
ENSG00000102221.14	JADE3	host	311	2782	+	2472	20.7773	21.364	11.3608	20.1099	0.0401697	0.823842	24.2675	NO
ENSG00000102225.17	CDK16	host	432	1922	+	1491	8.4375	11.009	7.72532	12.6618	0.383795	0.712811	61.1676	NO
ENSG00000102226.10	USP11	host	36	2798	+	2763	147.445	170.585	112.699	169.072	0.21031	0.585163	140.754	NO
ENSG00000102230.14	PCYT1B	host	243	1352	+	1110	0	0	0	0			0	NO
ENSG00000102239.5	BRS3	host	169	1368	+	1200	0	0	0	0			0	NO
ENSG00000102241.12	HTATSF1	host	94	2361	+	2268	64.0195	71.0679	35.9	43.199	0.150687	0.267011	45.4685	NO
ENSG00000102243.13	VGLL1	host	108	884	+	777	0	0	0	0			0.0125474	NO
ENSG00000102245.9	CD40LG	host	92	877	+	786	0	0	0	0			0	NO
ENSG00000102265.12	TIMP1	host	48	671	+	624	222.961	197.835	594.396	490.085	-0.172494	-0.278392	267.687	NO
ENSG00000102271.14	KLHL4	host	93	2249	+	2157	6.32812	8.39299	10.4519	11.1721	0.407408	0.0961397	7.86475	NO
ENSG00000102287.19	GABRE	host	52	1572	+	1521	1.6875	1.853	0.908862	0.74481	0.134974	-0.287189	3.0689	NO
ENSG00000102290.23	PCDH11X	host	689	4732	+	4044	0	0	0	0			0	NO
ENSG00000102302.8	FGD1	host	803	3688	+	2886	6.11718	4.033	2.72658	3.72405	-0.601016	0.449777	10.9894	NO
ENSG00000102309.15	PIN4	host	30	425	+	396	31.6406	38.259	41.8076	27.558	0.27402	-0.601298	26.1359	NO
ENSG00000102312.24	PORCN	host	150	1535	+	1386	7.80468	7.62999	24.0848	27.558	-0.0326587	0.194344	19.1174	NO
ENSG00000102313.9	ITIH6	host	46	3987	+	3942	0	0	0	0			0.00522225	NO
ENSG00000102316.17	MAGED2	host	88	1908	+	1821	132.152	134.506	131.785	168.327	0.0254676	0.353081	106.321	NO
ENSG00000102317.18	RBM3	host	104	577	+	474	217.476	248.52	307.195	239.829	0.192501	-0.357152	215.224	NO
ENSG00000102349.18	KLF8	host	980	2059	+	1080	0	0	0	0			0	NO
ENSG00000102359.9	SRPX2	host	448	1845	+	1398	0.421875	0.871999	2.27215	2.97924	1.04751	0.390883	1.6544	NO
ENSG00000102362.16	SYTL4	host	446	2461	+	2016	1.79297	3.924	4.54431	5.95848	1.12997	0.390883	3.42409	NO
ENSG00000102383.14	ZDHHC15	host	14	1027	+	1014	0	0	0	0			0	NO
ENSG00000102384.14	CENPI	host	155	2425	+	2271	7.48828	9.04699	4.08988	5.95848	0.272804	0.542886	7.32255	NO
ENSG00000102385.13	DRP2	host	528	3401	+	2874	0.105469	0.109	0	0	0.0475116		0.32491	NO
ENSG00000102387.16	TAF7L	host	114	1244	+	1131	0	0	0	0.74481			0.10336	NO
ENSG00000102390.12	PBDC1	host	78	779	+	702	54.9492	55.5899	45.4431	43.199	0.0167255	-0.0730642	39.7859	NO
ENSG00000102393.15	GLA	host	23	1312	+	1290	135.949	130.8	182.681	151.196	-0.0557062	-0.272905	125.872	NO
ENSG00000102401.20	ARMCX3	host	485	1624	+	1140	38.1797	51.6659	27.7203	36.4957	0.436409	0.396784	30.2559	NO
ENSG00000102409.10	BEX4	host	220	582	+	363	2.10937	2.398	0.454431	5.21367	0.185015	3.52017	1.9845	NO
ENSG00000102445.20	RUBCNL	host	358	2346	+	1989	0	0	0	0			0.0966284	NO
ENSG00000102452.18	NALCN	host	236	5452	+	5217	0.84375	0.762999	0.454431	1.48962	-0.145133	1.71281	0.87547	NO
ENSG00000102466.17	FGF14	host	301	1044	+	744	0	0	0	0			0	NO
ENSG00000102468.11	HTR2A	host	709	2124	+	1416	0	0	0	0			0	NO
ENSG00000102471.16	NDFIP2	host	50	1060	+	1011	30.0586	40.439	38.1722	43.199	0.427969	0.178475	31.054	NO
ENSG00000102524.12	TNFSF13B	host	179	1036	+	858	1.79297	0.980999	4.08988	5.21367	-0.870026	0.350241	2.52878	NO
ENSG00000102531.16	FNDC3A	host	306	3902	+	3597	101.672	124.369	74.5267	77.4602	0.290705	0.0556987	105.866	NO
ENSG00000102539.5	MLNR	host	1	1239	+	1239	0.316406	0.762999	0.908862	0.74481	1.2699	-0.287189	0.591555	NO
ENSG00000102543.14	CDADC1	host	114	1658	+	1545	0.738281	1.635	1.36329	0.74481	1.14705	-0.872151	1.43101	NO
ENSG00000102547.19	CAB39L	host	325	1338	+	1014	3.05859	3.379	2.27215	1.48962	0.143727	-0.609117	3.38862	NO
ENSG00000102554.14	KLF5	host	324	1697	+	1374	26.8945	40.984	33.6279	73.7362	0.607747	1.13271	39.557	NO
ENSG00000102572.15	STK24	host	322	1617	+	1296	46.7226	55.2629	59.9849	58.84	0.242191	-0.0278024	67.6352	NO
ENSG00000102575.14	ACP5	host	54	1031	+	978	0	0.218	0	0			2.34621	NO
ENSG00000102580.15	DNAJC3	host	118	1632	+	1515	96.3984	110.308	93.6127	80.4394	0.194455	-0.218802	72.4911	NO
ENSG00000102595.22	UGGT2	host	90	4640	+	4551	45.3515	50.4669	30.9013	14.8962	0.154187	-1.05272	27.9559	NO
ENSG00000102606.20	ARHGEF7	host	218	2806	+	2589	24.2578	33.572	20.9038	26.0683	0.468808	0.318532	26.5471	NO
ENSG00000102678.7	FGF9	host	841	1467	+	627	0	0	0	0			0	NO
ENSG00000102683.8	SGCG	host	98	973	+	876	0	0	0	0			0	NO
ENSG00000102699.6	PARP4	host	75	5249	+	5175	144.914	149.003	97.7026	151.196	0.0401429	0.629954	137	NO
ENSG00000102710.21	SUPT20H	host	224	2563	+	2340	30.7969	38.041	24.5393	29.7924	0.30477	0.279852	35.1914	NO
ENSG00000102738.8	MRPS31	host	55	1242	+	1188	20.4609	25.397	24.0848	25.3235	0.311785	0.0723534	18.8575	NO
ENSG00000102743.16	SLC25A15	host	123	1028	+	906	8.85937	7.41199	4.99874	2.97924	-0.257343	-0.746621	8.55696	NO
ENSG00000102753.10	KPNA3	host	177	1742	+	1566	90.0703	77.8259	48.1697	52.1367	-0.2108	0.114174	68.7826	NO
ENSG00000102755.13	FLT1	host	286	4302	+	4017	0	0	0	0			0.1593	NO
ENSG00000102760.13	RGCC	host	159	572	+	414	0.105469	0	0	0			0.322331	NO
ENSG00000102763.18	VWA8	host	95	5812	+	5718	25.5234	25.288	14.9962	17.1306	-0.0133706	0.191979	23.7695	NO
ENSG00000102780.17	DGKH	host	127	3789	+	3663	7.17187	8.39299	9.54305	5.95848	0.226835	-0.679506	9.37981	NO
ENSG00000102781.14	KATNAL1	host	236	1708	+	1473	12.0234	11.663	4.99874	4.46886	-0.0439114	-0.161658	10.0452	NO
ENSG00000102786.15	INTS6	host	512	3175	+	2664	24.9961	30.302	20.4494	29.0476	0.277709	0.50636	29.7967	NO
ENSG00000102794.11	ACOD1	host	49	1494	+	1446	0	0.109	0	0			0.151143	NO
ENSG00000102796.12	DHRS12	host	119	925	+	807	1.37109	0.327	1.36329	2.97924	-2.06797	1.12785	2.09453	NO
ENSG00000102802.10	MEDAG	host	246	1157	+	912	0.105469	0	0	0			0.021017	NO
ENSG00000102804.16	TSC22D1	host	257	3478	+	3222	95.7656	149.112	60.4393	126.618	0.638816	1.06692	98.8275	NO
ENSG00000102805.16	CLN5	host	19	1095	+	1077	25.9453	22.999	25.4481	19.365	-0.173904	-0.394104	19.3488	NO
ENSG00000102837.7	OLFM4	host	25	1557	+	1533	0	0	0	0			0	NO
ENSG00000102854.16	MSLN	host	200	2068	+	1869	0.632812	0.218	0.908862	1.48962	-1.53745	0.712811	0.740293	NO
ENSG00000102858.13	MGRN1	host	136	1866	+	1731	30.5859	34.335	44.9887	49.1574	0.166811	0.127849	53.0888	NO
ENSG00000102870.6	ZNF629	host	212	2821	+	2610	9.17578	8.06599	7.27089	10.4273	-0.185978	0.520166	16.5073	NO
ENSG00000102871.16	TRADD	host	81	1019	+	939	10.4414	11.881	25.4481	41.7093	0.186339	0.712811	20.0552	NO
ENSG00000102878.18	HSF4	host	68	1546	+	1479	0.316406	0.218	0	0.74481	-0.537451		0.759154	NO
ENSG00000102879.17	CORO1A	host	126	1511	+	1386	1.79297	1.526	0.908862	0	-0.232596		1.5523	NO
ENSG00000102882.12	MAPK3	host	12	1151	+	1140	28.582	21.909	28.1747	27.558	-0.383586	-0.0319319	35.8687	NO
ENSG00000102886.15	GDPD3	host	60	1016	+	957	7.38281	7.62999	4.54431	5.21367	0.0475116	0.198238	6.29718	NO
ENSG00000102890.16	ELMO3	host	197	2359	+	2163	0	0.109	0.454431	0			0.511272	NO
ENSG00000102891.4	MT4	host	57	245	+	189	0	0	0	0			0	NO
ENSG00000102893.18	PHKB	host	21	3302	+	3282	33.2226	36.406	33.1734	31.282	0.132008	-0.0846961	51.2581	NO
ENSG00000102897.10	LYRM1	host	120	488	+	369	7.27734	13.516	14.0874	14.8962	0.893183	0.0805428	12.4639	NO
ENSG00000102898.13	NUTF2	host	83	466	+	384	115.594	97.1189	134.512	105.018	-0.251239	-0.357091	110.044	NO
ENSG00000102900.13	NUP93	host	98	2557	+	2460	77.7304	77.6079	69.5279	63.3088	-0.00227574	-0.135186	65.5321	NO
ENSG00000102901.13	CENPT	host	785	2470	+	1686	9.07031	11.009	10.9063	10.4273	0.279458	-0.0647966	13.8071	NO
ENSG00000102904.15	TSNAXIP1	host	262	2400	+	2139	0.105469	0.109	0	0	0.0475116		0.0510134	NO
ENSG00000102908.23	NFAT5	host	337	4986	+	4650	61.9101	74.7739	34.0823	62.564	0.27236	0.87631	84.2396	NO
ENSG00000102910.14	LONP2	host	90	2648	+	2559	79.7343	87.5269	65.8925	75.9706	0.134525	0.205327	78.8113	NO
ENSG00000102921.8	N4BP1	host	209	2899	+	2691	42.2929	46.8699	69.5279	76.7154	0.148246	0.141924	75.5568	NO
ENSG00000102924.13	CBLN1	host	374	955	+	582	0	0	0	0			0.00573608	NO
ENSG00000102931.8	ARL2BP	host	110	601	+	492	43.1367	43.1639	38.1722	37.9853	0.000911223	-0.00708106	47.0854	NO
ENSG00000102934.10	PLLP	host	133	681	+	549	0.210937	0.327	0.454431	0.74481	0.632474	0.712811	0.33123	NO
ENSG00000102935.12	ZNF423	host	339	4217	+	3879	0	0	0	0			0.0344641	NO
ENSG00000102962.5	CCL22	host	35	316	+	282	0	0	0	0			0.192181	NO
ENSG00000102967.12	DHODH	host	22	1209	+	1188	5.80078	6.75799	6.81646	8.19291	0.220348	0.265352	6.24128	NO
ENSG00000102970.11	CCL17	host	130	414	+	285	13.9219	12.317	3.18102	0.74481	-0.176704	-2.09454	7.08207	NO
ENSG00000102974.16	CTCF	host	326	2509	+	2184	41.2383	45.4529	28.6291	42.4541	0.14039	0.568421	39.9599	NO
ENSG00000102977.18	ACD	host	41	1417	+	1377	5.80078	6.10399	14.0874	14.1514	0.0735068	0.00654222	11.0629	NO
ENSG00000102978.13	POLR2C	host	47	874	+	828	65.4961	58.9689	65.438	81.1842	-0.151453	0.31107	61.9485	NO
ENSG00000102981.10	PARD6A	host	80	1117	+	1038	0	0	0	0			0.226165	NO
ENSG00000102984.15	ZNF821	host	416	1654	+	1239	1.47656	1.417	1.81772	0.74481	-0.0594036	-1.28719	3.02877	NO
ENSG00000102996.5	MMP15	host	598	2607	+	2010	10.0195	10.028	9.08862	6.70329	0.00121798	-0.439192	9.01857	NO
ENSG00000103005.13	USB1	host	78	875	+	798	24.4687	27.25	42.7165	43.9438	0.155315	0.0408652	59.0803	NO
ENSG00000103018.18	CYB5B	host	66	518	+	453	82.6875	76.7359	105.882	84.9083	-0.107767	-0.318485	78.1723	NO
ENSG00000103021.10	CFAP263	host	80	1213	+	1134	0.421875	0.762999	0.454431	0.74481	0.854867	0.712811	0.66889	NO
ENSG00000103023.12	PRSS54	host	371	1558	+	1188	0	0	0	0			0	NO
ENSG00000103024.8	NME3	host	10	519	+	510	7.59375	8.17499	14.5418	17.8754	0.106405	0.297774	9.67605	NO
ENSG00000103034.15	NDRG4	host	107	1165	+	1059	21.832	24.198	16.3595	18.6202	0.148441	0.186742	17.721	NO
ENSG00000103035.11	PSMD7	host	102	1076	+	975	136.371	152.273	134.057	145.983	0.159121	0.12295	116.999	NO
ENSG00000103037.12	SETD6	host	22	1443	+	1422	4.53515	3.924	4.08988	4.46886	-0.208828	0.127849	4.61446	NO
ENSG00000103042.9	SLC38A7	host	394	1782	+	1389	20.0391	24.525	15.9051	24.5787	0.291437	0.627922	20.0231	NO
ENSG00000103043.15	VAC14	host	259	2607	+	2349	29.8476	35.97	37.2633	49.9022	0.269176	0.421348	45.0313	NO
ENSG00000103044.11	HAS3	host	136	1797	+	1662	89.4374	89.8159	70.4368	119.17	0.00609171	0.758615	101.848	NO
ENSG00000103047.8	TANGO6	host	88	3372	+	3285	17.1914	21.909	10.9063	23.8339	0.349835	1.12785	21.3106	NO
ENSG00000103051.21	COG4	host	12	2381	+	2370	39.9726	37.496	32.719	57.3503	-0.0922776	0.809673	42.8533	NO
ENSG00000103056.12	SMPD3	host	425	2392	+	1968	0.105469	0	0	0			0.0305771	NO
ENSG00000103061.13	SLC7A6OS	host	21	950	+	930	4.53515	4.142	1.81772	10.4273	-0.130826	2.52017	5.6209	NO
ENSG00000103064.15	SLC7A6	host	217	1764	+	1548	21.1992	19.62	23.6304	16.3858	-0.111687	-0.528197	22.597	NO
ENSG00000103066.13	PLA2G15	host	55	1293	+	1239	8.12109	8.50199	12.7241	14.8962	0.0661273	0.227384	10.2927	NO
ENSG00000103067.14	ESRP2	host	83	2236	+	2154	0	0	0	0			0.0397415	NO
ENSG00000103089.9	FA2H	host	66	1184	+	1119	48.3047	39.349	127.695	105.763	-0.295837	-0.271868	83.6076	NO
ENSG00000103091.15	WDR59	host	107	3031	+	2925	17.8242	23.98	14.5418	22.3443	0.427992	0.619702	30.0334	NO
ENSG00000103111.15	MON1B	host	80	1723	+	1644	17.8242	19.838	17.2684	29.7924	0.154427	0.786812	32.7793	NO
ENSG00000103121.9	CMC2	host	188	427	+	240	10.6523	11.336	13.6329	12.6618	0.0897399	-0.106617	12.7584	NO
ENSG00000103126.15	AXIN1	host	437	3025	+	2589	7.80468	6.75799	9.08862	11.1721	-0.207745	0.297774	30.276	NO
ENSG00000103145.11	HCFC1R1	host	2	418	+	417	6.53906	4.142	19.5405	14.8962	-0.658757	-0.391526	14.5265	NO
ENSG00000103148.17	NPRL3	host	100	1809	+	1710	19.7226	15.26	18.6317	27.558	-0.3701	0.564712	29.6299	NO
ENSG00000103150.7	MLYCD	host	31	1512	+	1482	7.17187	6.64899	5.9076	11.917	-0.109214	1.01237	8.838	NO
ENSG00000103152.12	MPG	host	86	967	+	882	11.3906	11.445	17.2684	17.8754	0.00686965	0.049846	25.4755	NO
ENSG00000103154.10	NECAB2	host	406	1566	+	1161	0.527343	1.526	4.08988	3.72405	1.53294	-0.135186	2.1912	NO
ENSG00000103160.12	HSDL1	host	167	1159	+	993	20.25	21.037	9.08862	17.8754	0.0550062	0.975845	14.5073	NO
ENSG00000103168.17	TAF1C	host	230	2761	+	2532	6.85546	6.43099	5.9076	11.917	-0.0922131	1.01237	10.9198	NO
ENSG00000103174.13	NAGPA	host	22	1569	+	1548	8.54296	8.93799	9.99748	5.95848	0.0652136	-0.746621	9.52516	NO
ENSG00000103175.11	WFDC1	host	95	757	+	663	0	0	0	0			0.00382405	NO
ENSG00000103184.12	SEC14L5	host	168	2258	+	2091	0	0	0	0			0.0167496	NO
ENSG00000103187.8	COTL1	host	165	593	+	429	94.0781	83.4939	103.156	110.977	-0.172188	0.105431	117.408	NO
ENSG00000103194.16	USP10	host	92	2488	+	2397	57.9023	55.9169	44.0798	48.4126	-0.0503357	0.135266	75.1298	NO
ENSG00000103196.12	CRISPLD2	host	224	1717	+	1494	44.2968	52.3199	31.8102	35.7509	0.240157	0.168491	29.6196	NO
ENSG00000103197.20	TSC2	host	111	5534	+	5424	24.3633	21.037	19.5405	23.8339	-0.21178	0.286546	36.0685	NO
ENSG00000103199.14	ZNF500	host	245	1687	+	1443	4.11328	2.834	4.08988	2.97924	-0.537451	-0.457114	3.93832	NO
ENSG00000103202.13	NME4	host	25	588	+	564	15.3984	8.39299	12.7241	4.46886	-0.875526	-1.50958	50.0618	NO
ENSG00000103222.20	ABCC1	host	137	4732	+	4596	444.129	361.771	405.807	466.251	-0.295903	0.200314	444.941	NO
ENSG00000103226.19	NOMO3	host	140	3808	+	3669	1.16016	0.980999	0.908862	0.74481	-0.241995	-0.287189	2.64279	NO
ENSG00000103227.19	LMF1	host	5	1708	+	1704	5.0625	4.142	9.08862	16.3858	-0.289523	0.850315	7.59138	NO
ENSG00000103241.7	FOXF1	host	44	1183	+	1140	0	0	0	0			0.0957187	NO
ENSG00000103245.14	CIAO3	host	13	1443	+	1431	8.85937	10.464	7.27089	14.8962	0.240157	1.03474	11.024	NO
ENSG00000103248.19	MTHFSD	host	52	1203	+	1152	7.38281	5.55899	4.99874	9.68252	-0.409346	0.953819	7.21523	NO
ENSG00000103249.19	CLCN7	host	55	2472	+	2418	54.1054	51.7749	44.0798	63.3088	-0.0635197	0.522289	63.3149	NO
ENSG00000103253.19	HAGHL	host	405	1253	+	849	0.632812	0.762999	1.81772	0.74481	0.269904	-1.28719	1.48207	NO
ENSG00000103254.10	ANTKMT	host	130	837	+	708	11.707	9.70099	20.9038	19.365	-0.271171	-0.110311	15.6424	NO
ENSG00000103257.11	SLC7A5	host	86	1609	+	1524	464.273	292.229	637.566	364.957	-0.667876	-0.80485	564.528	NO
ENSG00000103260.9	METRN	host	173	1054	+	882	2.53125	1.199	2.27215	0.74481	-1.07802	-1.60912	19.0374	NO
ENSG00000103264.18	FBXO31	host	33	1652	+	1620	5.58984	5.99499	7.72532	11.917	0.100951	0.625348	9.45763	NO
ENSG00000103266.11	STUB1	host	117	1028	+	912	13.9219	10.791	15.9051	13.4066	-0.367526	-0.246547	23.5702	NO
ENSG00000103269.14	RHBDL1	host	121	1242	+	1122	0	0.109	0	0			0.0434026	NO
ENSG00000103274.11	NUBP1	host	23	985	+	963	19.8281	21.255	17.2684	25.3235	0.100253	0.552346	24.1934	NO
ENSG00000103275.22	UBE2I	host	150	626	+	477	85.0078	88.0719	113.153	85.6531	0.0510871	-0.401701	89.4247	NO
ENSG00000103310.11	ZP2	host	28	2265	+	2238	0	0	0	0			0.00261112	NO
ENSG00000103313.14	MEFV	host	47	2392	+	2346	0.210937	0.218	2.72658	0.74481	0.0475116	-1.87215	1.2635	NO
ENSG00000103316.12	CRYM	host	40	984	+	945	0.949218	0.435999	0.454431	0.74481	-1.12241	0.712811	0.792692	NO
ENSG00000103319.12	EEF2K	host	479	2656	+	2178	13.0781	16.677	10.9063	17.1306	0.350703	0.65141	15.2291	NO
ENSG00000103326.12	CAPN15	host	508	3768	+	3261	4.42968	5.88599	13.1785	20.1099	0.410082	0.609718	36.536	NO
ENSG00000103335.22	PIEZO1	host	257	7822	+	7566	59.1679	61.6939	91.3406	106.508	0.0603129	0.221631	152.408	NO
ENSG00000103342.13	GSPT1	host	237	2150	+	1914	145.019	154.562	133.148	109.487	0.0919376	-0.282273	144.4	NO
ENSG00000103343.13	ZNF174	host	791	2014	+	1224	4.85156	2.834	3.63545	4.46886	-0.775611	0.297774	4.97871	NO
ENSG00000103351.13	CLUAP1	host	65	1306	+	1242	12.1289	13.734	6.81646	11.917	0.179302	0.80592	9.58286	NO
ENSG00000103353.16	UBFD1	host	17	946	+	930	79.8398	79.7879	67.7102	74.481	-0.000938015	0.137499	70.8407	NO
ENSG00000103355.14	PRSS33	host	86	928	+	843	0	0	0	0			0	NO
ENSG00000103356.18	EARS2	host	8	1579	+	1572	20.3555	19.62	19.995	24.5787	-0.0530923	0.297774	23.0076	NO
ENSG00000103363.16	ELOB	host	42	398	+	357	85.957	62.1299	159.051	97.5701	-0.468327	-0.704977	91.7464	NO
ENSG00000103365.16	GGA2	host	84	1925	+	1842	27.5273	30.084	22.2671	27.558	0.12813	0.307555	30.0637	NO
ENSG00000103375.11	AQP8	host	100	885	+	786	0	0	0	0			0.00261112	NO
ENSG00000103381.12	CPPED1	host	112	1056	+	945	64.6523	66.0539	43.6254	58.84	0.0309424	0.431629	49.3613	NO
ENSG00000103404.15	USP31	host	183	4241	+	4059	8.33203	7.41199	3.63545	8.19291	-0.168806	1.17224	32.9213	NO
ENSG00000103415.12	HMOX2	host	132	1082	+	951	45.8789	45.1259	62.257	69.2673	-0.023873	0.153938	60.8858	NO
ENSG00000103423.14	DNAJA3	host	15	1457	+	1443	47.25	39.676	45.8975	58.84	-0.252049	0.35838	52.1644	NO
ENSG00000103429.11	BFAR	host	142	1494	+	1353	30.9023	39.785	41.3532	39.4749	0.364507	-0.0670632	42.261	NO
ENSG00000103449.13	SALL1	host	30	4004	+	3975	0	0	0.908862	0.74481		-0.287189	1.1737	NO
ENSG00000103460.17	TOX3	host	421	2151	+	1731	0.105469	0	1.81772	1.48962		-0.287189	0.771668	NO
ENSG00000103479.17	RBL2	host	87	3506	+	3420	27.6328	34.444	20.9038	29.0476	0.317869	0.474651	48.7999	NO
ENSG00000103485.19	QPRT	host	19	912	+	894	0.527343	0.218	0	0.74481	-1.27442		0.429419	NO
ENSG00000103489.12	XYLT1	host	165	3044	+	2880	3.58594	3.924	4.99874	2.97924	0.129974	-0.746621	6.0305	NO
ENSG00000103490.14	PYCARD	host	71	658	+	588	5.3789	3.052	5.9076	0.74481	-0.817559	-2.98763	5.94747	NO
ENSG00000103494.16	RPGRIP1L	host	65	4012	+	3948	12.6562	17.113	9.08862	8.93772	0.435242	-0.0241546	11.8084	NO
ENSG00000103495.15	MAZ	host	174	1607	+	1434	13.2891	13.516	11.8152	11.1721	0.024428	-0.0807381	37.4607	NO
ENSG00000103496.15	STX4	host	249	1142	+	894	49.5703	55.4809	56.3494	77.4602	0.162517	0.459054	58.1616	NO
ENSG00000103502.14	CDIPT	host	370	1011	+	642	26.3672	30.084	24.0848	36.4957	0.190252	0.5996	29.2664	NO
ENSG00000103507.14	BCKDK	host	272	1510	+	1239	25.1015	27.359	26.8114	28.3028	0.124237	0.0780955	35.4783	NO
ENSG00000103510.20	KAT8	host	19	1395	+	1377	20.25	24.634	15.9051	22.3443	0.282728	0.490419	19.9857	NO
ENSG00000103512.16	NOMO1	host	132	3800	+	3669	10.0195	6.97599	12.2696	14.1514	-0.522344	0.205851	22.5546	NO
ENSG00000103522.17	IL21R	host	462	2078	+	1617	0.421875	0.653999	1.81772	0	0.632474		0.833279	NO
ENSG00000103528.17	SYT17	host	408	1832	+	1425	4.42968	3.161	5.45317	6.70329	-0.486825	0.297774	8.71202	NO
ENSG00000103534.17	TMC5	host	518	3538	+	3021	3.375	2.507	1.81772	8.19291	-0.428926	2.17224	7.48489	NO
ENSG00000103540.17	CCP110	host	163	3138	+	2976	4.74609	8.17499	4.99874	10.4273	0.784477	1.06073	11.4149	NO
ENSG00000103544.17	VPS35L	host	28	2919	+	2892	57.164	58.7509	44.9887	49.9022	0.0395041	0.149544	68.4339	NO
ENSG00000103546.19	SLC6A2	host	234	2087	+	1854	0	0	0	0			0	NO
ENSG00000103549.22	RNF40	host	111	3116	+	3006	47.3554	51.3389	42.2621	48.4126	0.116523	0.19602	68.3002	NO
ENSG00000103550.14	KNOP1	host	73	1449	+	1377	21.9375	20.165	19.995	23.8339	-0.121547	0.253379	20.6853	NO
ENSG00000103569.11	AQP9	host	186	1073	+	888	0.105469	0.109	1.36329	0	0.0475116		0.434891	NO
ENSG00000103591.13	AAGAB	host	31	978	+	948	63.1757	78.6979	68.1646	75.2258	0.316954	0.142204	74.4491	NO
ENSG00000103599.21	IQCH	host	112	3195	+	3084	0.527343	0.544999	0.454431	0	0.0475116		1.58701	NO
ENSG00000103642.12	LACTB	host	12	1655	+	1644	104.941	116.848	64.0747	67.7777	0.155048	0.0810543	71.3947	NO
ENSG00000103647.13	CORO2B	host	271	1713	+	1443	14.9766	15.26	14.0874	17.1306	0.0270475	0.282177	20.4821	NO
ENSG00000103653.17	CSK	host	707	2059	+	1353	28.2656	24.416	22.7215	33.5164	-0.211223	0.560808	40.2254	NO
ENSG00000103657.14	HERC1	host	149	14734	+	14586	35.4375	48.7229	16.3595	23.0891	0.459325	0.497082	46.732	NO
ENSG00000103671.10	TRIP4	host	29	1774	+	1746	52.3125	61.2579	31.3557	48.4126	0.227742	0.626654	42.577	NO
ENSG00000103707.10	MTFMT	host	27	1196	+	1170	22.7812	18.966	15.4506	17.1306	-0.264432	0.14891	24.8374	NO
ENSG00000103710.11	RASL12	host	157	957	+	801	0	0	0	0			0.00130556	NO
ENSG00000103723.17	AP3B2	host	170	3475	+	3306	0.421875	1.199	0.454431	0	1.50694		0.453953	NO
ENSG00000103740.10	ACSBG1	host	65	2239	+	2175	0	0	0	0			0.00522225	NO
ENSG00000103742.12	IGDCC4	host	86	3838	+	3753	12.9726	12.208	11.8152	11.917	-0.0876479	0.0123713	26.2427	NO
ENSG00000103769.10	RAB11A	host	96	746	+	651	235.406	272.282	246.302	274.835	0.209948	0.158139	214.314	NO
ENSG00000103811.18	CTSH	host	66	1073	+	1008	8.96484	7.62999	3.63545	0.74481	-0.232596	-2.28719	6.05498	NO
ENSG00000103852.13	TTC23	host	842	2185	+	1344	2.74219	5.77699	6.81646	11.1721	1.07499	0.712811	10.8413	NO
ENSG00000103855.18	CD276	host	133	1737	+	1605	30.5859	25.615	41.8076	30.5372	-0.255881	-0.453199	47.5386	NO
ENSG00000103876.14	FAH	host	57	1316	+	1260	23.9414	19.293	25.9026	22.3443	-0.311431	-0.213188	21.8731	NO
ENSG00000103888.17	CEMIP	host	421	4506	+	4086	1.58203	1.417	0	0	-0.158939		0.962165	NO
ENSG00000103932.12	RPAP1	host	116	4297	+	4182	11.6016	13.516	13.6329	14.1514	0.220348	0.0538479	18.2413	NO
ENSG00000103942.13	HOMER2	host	186	1217	+	1032	9.07031	5.44999	3.18102	1.48962	-0.734897	-1.09454	21.6464	NO
ENSG00000103966.11	EHD4	host	64	1689	+	1626	43.875	41.5289	73.6178	79.6946	-0.0792809	0.114428	58.9775	NO
ENSG00000103978.17	TMEM87A	host	36	1703	+	1668	81.3164	80.8779	56.8039	74.481	-0.00780004	0.390883	57.8112	NO
ENSG00000103994.18	ZNF106	host	195	5915	+	5721	37.5469	37.06	23.6304	20.1099	-0.0188309	-0.232741	45.5741	NO
ENSG00000103995.14	CEP152	host	117	5249	+	5133	6.01172	7.73899	3.18102	10.4273	0.364369	1.71281	6.92653	NO
ENSG00000104043.15	ATP8B4	host	154	3732	+	3579	1.16016	1.09	0	0	-0.0899919		0.782899	NO
ENSG00000104044.16	OCA2	host	114	2630	+	2517	0	0	0	0.74481			0.112084	NO
ENSG00000104047.15	DTWD1	host	131	1045	+	915	13.0781	18.966	6.81646	8.93772	0.536259	0.390883	12.1826	NO
ENSG00000104055.17	TGM5	host	80	2242	+	2163	0	0	0	0			0.0231848	NO
ENSG00000104059.5	ENTREP2	host	257	1876	+	1620	0.210937	0.435999	0	0	1.04751		0.388614	NO
ENSG00000104064.18	GABPB1	host	215	1366	+	1152	27.8437	31.174	26.357	42.4541	0.162989	0.68772	29.9952	NO
ENSG00000104067.17	TJP1	host	441	5747	+	5307	224.121	296.698	162.232	219.719	0.404716	0.437602	251.739	NO
ENSG00000104081.14	BMF	host	241	795	+	555	2.32031	5.23199	0.908862	5.95848	1.17304	2.71281	3.13034	NO
ENSG00000104093.14	DMXL2	host	227	9403	+	9177	62.6484	69.9779	28.1747	38.7301	0.159622	0.459054	66.3519	NO
ENSG00000104112.9	SCG3	host	254	1660	+	1407	0.738281	0.327	0	0	-1.17488		0.164086	NO
ENSG00000104129.10	DNAJC17	host	28	942	+	915	6.22265	6.43099	5.9076	5.21367	0.0475116	-0.180274	5.85508	NO
ENSG00000104131.13	EIF3J	host	49	825	+	777	101.461	108.237	79.5254	89.3772	0.0932685	0.168491	75.3561	NO
ENSG00000104133.16	SPG11	host	16	7347	+	7332	25.1015	27.359	20.4494	18.6202	0.124237	-0.135186	28.4319	NO
ENSG00000104140.7	RHOV	host	96	806	+	711	0.421875	0.653999	0.454431	1.48962	0.632474	1.71281	0.959924	NO
ENSG00000104142.11	VPS18	host	320	3241	+	2922	28.4765	33.79	23.176	35.7509	0.24682	0.625348	30.8756	NO
ENSG00000104147.9	OIP5	host	31	720	+	690	2.53125	1.853	2.27215	0.74481	-0.449988	-1.60912	1.83546	NO
ENSG00000104154.7	SLC30A4	host	264	1553	+	1290	2.53125	1.744	1.36329	0.74481	-0.537451	-0.872151	1.91676	NO
ENSG00000104164.12	BLOC1S6	host	66	584	+	519	10.125	15.696	9.54305	10.4273	0.632474	0.127849	11.0673	NO
ENSG00000104177.20	MYEF2	host	59	1861	+	1803	31.0078	27.904	18.6317	27.558	-0.152161	0.564712	22.0785	NO
ENSG00000104205.16	SGK3	host	175	1665	+	1491	6.64453	8.06599	4.99874	5.21367	0.279685	0.0607343	6.20068	NO
ENSG00000104213.13	PDGFRL	host	38	1165	+	1128	5.27343	5.77699	44.0798	35.7509	0.131576	-0.302139	18.196	NO
ENSG00000104218.16	CSPP1	host	158	3838	+	3681	10.3359	9.15599	7.27089	11.917	-0.174881	0.712811	13.3808	NO
ENSG00000104219.13	ZDHHC2	host	243	1346	+	1104	16.1367	12.426	13.1785	17.1306	-0.376986	0.378392	32.1092	NO
ENSG00000104221.14	BRF2	host	79	1338	+	1260	12.7617	15.369	7.27089	6.70329	0.2682	-0.117264	9.08456	NO
ENSG00000104228.13	TRIM35	host	38	1519	+	1482	14.1328	12.426	10.4519	26.8131	-0.185688	1.35917	17.5377	NO
ENSG00000104231.11	ZFAND1	host	20	826	+	807	7.80468	9.04699	8.17975	8.93772	0.213098	0.127849	12.8509	NO
ENSG00000104237.11	RP1	host	120	6590	+	6471	0	0.109	0	0			0.220366	NO
ENSG00000104267.10	CA2	host	76	858	+	783	0.632812	0.762999	18.1772	17.1306	0.269904	-0.0855551	9.08898	NO
ENSG00000104290.11	FZD3	host	523	2523	+	2001	8.96484	7.30299	3.18102	2.97924	-0.29579	-0.0945439	7.59289	NO
ENSG00000104299.15	INTS9	host	88	2064	+	1977	23.2031	19.511	19.0861	17.8754	-0.250032	-0.0945439	18.3861	NO
ENSG00000104312.8	RIPK2	host	246	1868	+	1623	67.289	112.597	73.1634	137.79	0.742724	0.913276	132.378	NO
ENSG00000104313.20	EYA1	host	478	2256	+	1779	0	0	0	0			0	NO
ENSG00000104320.15	NBN	host	107	2371	+	2265	91.9687	128.075	85.8874	113.956	0.477772	0.407956	109.817	NO
ENSG00000104321.11	TRPA1	host	176	3535	+	3360	13.1836	11.663	10.4519	11.1721	-0.176806	0.0961397	10.0311	NO
ENSG00000104324.16	CPQ	host	196	1614	+	1419	3.90234	2.943	3.63545	3.72405	-0.407054	0.0347391	2.96908	NO
ENSG00000104325.7	DECR1	host	17	1024	+	1008	62.8593	73.1389	45.4431	26.8131	0.218512	-0.76112	48.035	NO
ENSG00000104327.7	CALB1	host	183	968	+	786	0	0.109	0	0			0.0596164	NO
ENSG00000104331.9	BPNT2	host	283	1362	+	1080	87.539	106.82	75.4355	93.846	0.287182	0.315052	85.4477	NO
ENSG00000104332.12	SFRP1	host	315	1259	+	945	33.8554	41.202	21.8127	21.5995	0.283325	-0.0141705	24.2506	NO
ENSG00000104341.17	LAPTM4B	host	223	903	+	681	218.848	232.279	178.137	172.051	0.0859309	-0.0501498	141.313	NO
ENSG00000104343.21	UBE2W	host	41	496	+	456	20.7773	22.018	14.0874	21.5995	0.0836713	0.616596	17.2249	NO
ENSG00000104356.11	POP1	host	101	3175	+	3075	17.9297	15.696	13.1785	9.68252	-0.191954	-0.44473	15.526	NO
ENSG00000104361.10	NIPAL2	host	99	1250	+	1152	4.32422	3.379	1.36329	1.48962	-0.355844	0.127849	2.91665	NO
ENSG00000104365.16	IKBKB	host	187	2457	+	2271	13.2891	14.17	14.0874	28.3028	0.0925995	1.00654	25.043	NO
ENSG00000104368.19	PLAT	host	99	1787	+	1689	7.0664	8.82899	8.17975	12.6618	0.321272	0.630349	7.68333	NO
ENSG00000104369.5	JPH1	host	254	2239	+	1986	0	0	0	0			0.00261112	NO
ENSG00000104371.5	DKK4	host	185	859	+	675	0	0	0	0			0	NO
ENSG00000104375.17	STK3	host	149	1624	+	1476	37.6523	43.4909	23.6304	46.1782	0.207976	0.966568	30.3233	NO
ENSG00000104381.14	GDAP1	host	60	1136	+	1077	14.0273	15.369	14.5418	11.1721	0.131781	-0.380298	12.6852	NO
ENSG00000104388.15	RAB2A	host	222	860	+	639	176.976	200.233	124.968	159.389	0.178121	0.35099	128.881	NO
ENSG00000104408.11	EIF3E	host	16	1353	+	1338	348.047	390.111	293.108	154.176	0.164602	-0.926857	291.255	YES
ENSG00000104412.8	EMC2	host	36	929	+	894	46.9336	54.3909	48.1697	46.923	0.212746	-0.0378295	37.4815	NO
ENSG00000104413.18	ESRP1	host	146	2191	+	2046	0	0	0.454431	0			0.068276	NO
ENSG00000104415.14	CCN4	host	107	1210	+	1104	0.210937	0.218	0	0	0.0475116		0.148757	NO
ENSG00000104419.17	NDRG1	host	138	1322	+	1185	120.445	131.345	121.787	168.327	0.124982	0.466901	119.858	NO
ENSG00000104427.13	ZC2HC1A	host	61	1038	+	978	15.1875	21.473	9.54305	20.8547	0.499638	1.12785	14.2713	NO
ENSG00000104432.15	IL7	host	542	1075	+	534	0.210937	0.218	0	0.74481	0.0475116		0.389463	NO
ENSG00000104435.14	STMN2	host	80	619	+	540	0	0	0	0			0	NO
ENSG00000104442.10	ARMC1	host	216	1064	+	849	32.0625	37.387	26.357	35.7509	0.221649	0.439793	27.3139	NO
ENSG00000104447.13	TRPS1	host	553	4437	+	3885	0	0	0.908862	2.23443		1.29777	0.740403	NO
ENSG00000104450.13	SPAG1	host	33	2813	+	2781	14.9766	16.895	16.3595	23.0891	0.173889	0.497082	16.9514	NO
ENSG00000104472.10	CHRAC1	host	179	574	+	396	8.22656	8.93799	7.27089	11.917	0.119661	0.712811	12.4415	NO
ENSG00000104490.18	NCALD	host	128	709	+	582	4.11328	5.01399	4.99874	5.21367	0.285671	0.0607343	3.68509	NO
ENSG00000104497.15	SNX16	host	161	1195	+	1035	6.64453	11.445	5.45317	5.21367	0.784477	-0.0647966	7.14307	NO
ENSG00000104499.7	GML	host	91	567	+	477	0	0	0	0			0	NO
ENSG00000104517.13	UBR5	host	467	8866	+	8400	101.566	114.559	52.714	50.6471	0.173667	-0.0577071	111.089	NO
ENSG00000104518.11	GSDMD	host	111	1565	+	1455	8.85937	9.15599	26.8114	33.5164	0.0475116	0.322021	17.8371	NO
ENSG00000104522.16	GFUS	host	88	1053	+	966	12.0234	9.26499	26.8114	17.8754	-0.375987	-0.58487	21.9711	NO
ENSG00000104524.14	PYCR3	host	28	852	+	825	6.22265	7.30299	9.54305	14.8962	0.230958	0.642422	8.61708	NO
ENSG00000104529.19	EEF1D	host	83	2026	+	1944	213.996	110.526	211.31	32.7716	-0.9532	-2.68884	205.688	YES
ENSG00000104537.17	ANXA13	host	60	1010	+	951	0	0	0.454431	0.74481		0.712811	0.19859	NO
ENSG00000104549.12	SQLE	host	900	2624	+	1725	231.715	263.78	191.315	237.594	0.186984	0.312547	194.73	NO
ENSG00000104611.12	SH2D4A	host	336	1700	+	1365	53.1562	56.4619	33.6279	40.9645	0.08704	0.284717	37.6844	NO
ENSG00000104613.12	INTS10	host	123	2255	+	2133	39.6562	34.771	27.2658	17.8754	-0.189665	-0.609117	41.2966	NO
ENSG00000104626.15	ERI1	host	168	1217	+	1050	31.1133	37.06	33.1734	34.2612	0.252331	0.0465484	28.271	NO
ENSG00000104635.15	SLC39A14	host	147	1625	+	1479	204.609	206.228	213.128	244.298	0.0113671	0.196919	172.242	NO
ENSG00000104643.10	MTMR9	host	74	1723	+	1650	19.5117	24.634	16.3595	7.4481	0.336309	-1.13519	17.6213	NO
ENSG00000104660.19	LEPROTL1	host	106	501	+	396	48.3047	43.1639	44.9887	41.7093	-0.162336	-0.109191	36.4444	NO
ENSG00000104671.8	DCTN6	host	16	588	+	573	53.3672	65.6179	59.076	65.5432	0.298138	0.149875	51.2393	NO
ENSG00000104679.12	R3HCC1	host	69	1391	+	1323	5.90625	6.97599	9.99748	9.68252	0.240157	-0.0461809	14.6556	NO
ENSG00000104687.14	GSR	host	12	1580	+	1569	299.742	314.683	232.214	263.663	0.0701762	0.183237	313.04	NO
ENSG00000104689.10	TNFRSF10A	host	42	1448	+	1407	108.949	126.44	117.698	146.727	0.214796	0.318055	99.3517	NO
ENSG00000104691.16	UBXN8	host	27	839	+	813	10.5469	9.04699	14.9962	5.95848	-0.221305	-1.33158	8.96017	NO
ENSG00000104695.13	PPP2CB	host	398	1327	+	930	111.059	129.819	88.614	95.3356	0.22518	0.105481	111.662	NO
ENSG00000104714.14	ERICH1	host	64	1395	+	1332	12.8672	17.658	14.5418	17.1306	0.456624	0.236373	14.8021	NO
ENSG00000104722.14	NEFM	host	34	2784	+	2751	0	0	0	0			0.0279363	NO
ENSG00000104723.21	TUSC3	host	169	1215	+	1047	58.957	51.6659	48.6241	37.9853	-0.19045	-0.356231	45.1514	NO
ENSG00000104728.16	ARHGEF10	host	236	4270	+	4035	36.4922	28.994	30.4469	30.5372	-0.331834	0.00427383	38.0725	NO
ENSG00000104731.14	KLHDC4	host	97	1659	+	1563	9.38671	9.70099	13.1785	13.4066	0.0475116	0.024755	11.3596	NO
ENSG00000104738.19	MCM4	host	89	2680	+	2592	77.9414	71.5039	60.4393	75.2258	-0.124367	0.31574	65.4319	NO
ENSG00000104755.16	ADAM2	host	43	2250	+	2208	0	0	0	0			0	NO
ENSG00000104756.17	KCTD9	host	188	1357	+	1170	71.1914	90.0339	59.9849	89.3772	0.338766	0.575307	66.3588	NO
ENSG00000104760.17	FGL1	host	96	1034	+	939	0.421875	0.762999	3.18102	5.21367	0.854867	0.712811	1.55478	NO
ENSG00000104763.20	ASAH1	host	50	1237	+	1188	97.1367	95.1569	74.0722	55.1159	-0.0297079	-0.426464	66.1956	NO
ENSG00000104765.16	BNIP3L	host	78	737	+	660	49.6758	58.0969	50.4418	45.4334	0.22592	-0.150868	52.9113	NO
ENSG00000104774.14	MAN2B1	host	42	3077	+	3036	52.4179	44.7989	39.9899	25.3235	-0.226596	-0.659158	50.7224	NO
ENSG00000104783.15	KCNN4	host	113	1396	+	1284	62.8593	61.6939	74.0722	84.1635	-0.0269986	0.184262	60.0461	NO
ENSG00000104804.9	TULP2	host	157	1719	+	1563	0	0	0	0			0.00522225	NO
ENSG00000104805.17	NUCB1	host	73	1458	+	1386	256.5	228.791	368.998	297.924	-0.164929	-0.308669	258.168	NO
ENSG00000104808.8	DHDH	host	24	1028	+	1005	0.210937	0.109	0	0	-0.952488		0.099874	NO
ENSG00000104812.15	GYS1	host	198	2411	+	2214	33.0117	33.899	32.719	37.2405	0.0382636	0.186742	37.8275	NO
ENSG00000104814.13	MAP4K1	host	59	2524	+	2466	0.632812	0.109	0	0.74481	-2.53745		0.269032	NO
ENSG00000104818.15	CGB2	host	207	698	+	492	0	0	0	0			0	NO
ENSG00000104823.9	ECH1	host	23	1009	+	987	121.711	128.62	137.238	172.796	0.0796553	0.332387	133.291	NO
ENSG00000104824.18	HNRNPL	host	21	1790	+	1770	357.75	421.72	309.922	458.058	0.237336	0.563626	319.575	NO
ENSG00000104825.17	NFKBIB	host	65	1135	+	1071	32.4844	35.643	39.0811	49.9022	0.133872	0.352635	51.8599	NO
ENSG00000104826.15	LHB	host	11	436	+	426	0	0	0	0			0	NO
ENSG00000104827.12	CGB3	host	363	860	+	498	0	0	0	0			0	NO
ENSG00000104833.12	TUBB4A	host	98	1432	+	1335	3.6914	4.033	2.27215	3.72405	0.127682	0.712811	4.09635	NO
ENSG00000104835.15	SARS2	host	28	1584	+	1557	25.418	25.615	21.3582	36.4957	0.0111392	0.772932	26.7983	NO
ENSG00000104848.2	KCNA7	host	115	1485	+	1371	0	0	0	0			0	NO
ENSG00000104852.15	SNRNP70	host	197	1510	+	1314	157.254	157.287	156.779	210.781	0.000302679	0.427017	151.136	NO
ENSG00000104853.16	CLPTM1	host	17	2026	+	2010	166.641	63.9829	196.314	65.5432	-1.38098	-1.58264	159.804	NO
ENSG00000104856.15	RELB	host	117	1856	+	1740	48.0937	58.4239	50.4418	66.2881	0.280711	0.394129	87.3167	NO
ENSG00000104859.15	CLASRP	host	94	2118	+	2025	12.2344	11.99	17.7228	18.6202	-0.0291096	0.071265	26.4309	NO
ENSG00000104863.12	LIN7B	host	36	659	+	624	2.53125	2.398	0.908862	1.48962	-0.0780192	0.712811	3.04089	NO
ENSG00000104866.11	PPP1R37	host	148	2223	+	2076	7.59375	9.15599	7.27089	15.641	0.269904	1.10513	20.102	NO
ENSG00000104870.13	FCGRT	host	105	1202	+	1098	7.59375	7.73899	12.2696	10.4273	0.0273338	-0.234722	10.1482	NO
ENSG00000104872.12	PIH1D1	host	241	1113	+	873	12.3398	18.203	18.6317	23.0891	0.560851	0.309455	16.8419	NO
ENSG00000104879.5	CKM	host	74	1219	+	1146	0	0	0	0			0.00646276	NO
ENSG00000104880.19	ARHGEF18	host	416	4501	+	4086	19.7226	23.762	25.9026	33.5164	0.268802	0.371774	34.1328	NO
ENSG00000104881.16	PPP1R13L	host	93	2579	+	2487	26.6836	22.999	26.8114	38.7301	-0.214383	0.530608	38.1141	NO
ENSG00000104883.8	PEX11G	host	26	751	+	726	1.05469	1.09	0	0.74481	0.0475116		0.731675	NO
ENSG00000104884.17	ERCC2	host	34	2316	+	2283	17.8242	19.947	19.5405	23.8339	0.162332	0.286546	23.4449	NO
ENSG00000104885.19	DOT1L	host	253	4866	+	4614	4.32422	5.55899	6.36203	5.95848	0.362385	-0.0945439	16.4769	NO
ENSG00000104886.12	PLEKHJ1	host	82	531	+	450	4.74609	4.033	7.27089	4.46886	-0.234888	-0.702226	6.60178	NO
ENSG00000104888.10	SLC17A7	host	149	1831	+	1683	0.105469	0.218	0	0	1.04751		0.401646	NO
ENSG00000104889.7	RNASEH2A	host	91	990	+	900	11.918	11.009	18.1772	16.3858	-0.114456	-0.149685	13.6006	NO
ENSG00000104892.17	KLC3	host	106	1620	+	1515	0.421875	0.327	0.454431	0.74481	-0.367526	0.712811	0.531802	NO
ENSG00000104894.12	CD37	host	136	981	+	846	0	0	0	0			0.0155367	NO
ENSG00000104897.10	SF3A2	host	116	1510	+	1395	27.9492	32.264	34.5367	33.5164	0.207116	-0.0432634	36.9518	NO
ENSG00000104899.8	AMH	host	11	1693	+	1683	0.527343	0.327	0	0	-0.689454		0.925293	NO
ENSG00000104901.7	DKKL1	host	123	851	+	729	0.105469	0	0	0.74481			0.231665	NO
ENSG00000104903.5	LYL1	host	353	1195	+	843	0	0	0	0			0.051324	NO
ENSG00000104907.13	TRMT1	host	121	2100	+	1980	12.9726	14.279	10.4519	13.4066	0.13842	0.359174	17.0221	NO
ENSG00000104915.15	STX10	host	203	952	+	750	5.80078	5.01399	4.99874	6.70329	-0.210286	0.423304	11.8569	NO
ENSG00000104918.8	RETN	host	84	410	+	327	0	0	0	0			0	NO
ENSG00000104921.15	FCER2	host	203	1168	+	966	0	0	0	0			0	NO
ENSG00000104936.20	DMPK	host	139	2028	+	1890	2.53125	3.597	0	2.23443	0.506943		10.6846	NO
ENSG00000104938.18	CLEC4M	host	25	1224	+	1200	0	0	0	0			0.00261112	NO
ENSG00000104941.8	RSPH6A	host	133	2286	+	2154	0	0	0	0			0.00382405	NO
ENSG00000104946.14	TBC1D17	host	23	1969	+	1947	17.4023	20.819	17.2684	22.3443	0.258618	0.371774	31.0397	NO
ENSG00000104951.16	IL4I1	host	76	1779	+	1704	4.85156	4.68699	5.9076	7.4481	-0.0497856	0.334299	5.2171	NO
ENSG00000104953.20	TLE6	host	84	1802	+	1719	0.421875	0.871999	0.454431	2.23443	1.04751	2.29777	0.829805	NO
ENSG00000104957.14	YJU2B	host	262	1452	+	1191	5.27343	7.41199	4.54431	4.46886	0.491118	-0.0241546	7.55322	NO
ENSG00000104960.15	PTOV1	host	171	1421	+	1251	76.1484	84.1479	113.153	124.383	0.144114	0.136513	90.1326	NO
ENSG00000104964.15	TLE5	host	296	889	+	594	26.3672	18.203	42.7165	33.5164	-0.534568	-0.349925	56.8749	NO
ENSG00000104967.8	NOVA2	host	515	1993	+	1479	0.105469	0	0	0			0.258609	NO
ENSG00000104969.11	SGTA	host	65	1006	+	942	27.1055	25.288	30.4469	39.4749	-0.100132	0.374642	35.2579	NO
ENSG00000104972.16	LILRB1	host	199	2157	+	1959	0	0	0	0			0.0129255	NO
ENSG00000104973.19	MED25	host	54	2297	+	2244	31.4297	40.875	41.3532	73.7362	0.37909	0.834373	53.3886	NO
ENSG00000104974.12	LILRA1	host	199	1668	+	1470	0	0	0	0			0	NO
ENSG00000104976.13	SNAPC2	host	30	1034	+	1005	6.75	7.52099	12.2696	9.68252	0.156036	-0.341637	10.3331	NO
ENSG00000104979.9	C19orf53	host	23	322	+	300	23.9414	20.928	50.8963	33.5164	-0.194074	-0.602691	25.779	NO
ENSG00000104980.8	TIMM44	host	16	1374	+	1359	14.3437	15.478	15.4506	17.1306	0.109796	0.14891	16.3087	NO
ENSG00000104983.8	CCDC61	host	50	1588	+	1539	2.53125	2.507	3.18102	5.95848	-0.0138889	0.905456	3.67012	NO
ENSG00000104998.4	IL27RA	host	112	2022	+	1911	9.91406	8.06599	10.4519	12.6618	-0.297624	0.276712	11.3465	NO
ENSG00000105011.9	ASF1B	host	134	742	+	609	5.48437	3.161	7.72532	8.19291	-0.794947	0.0847798	5.05537	NO
ENSG00000105048.18	TNNT1	host	58	894	+	837	10.6523	12.426	16.3595	10.4273	0.22219	-0.649759	19.5876	NO
ENSG00000105053.11	VRK3	host	171	1595	+	1425	24.8906	26.378	37.7178	37.2405	0.0837318	-0.0183722	34.6992	NO
ENSG00000105058.12	FAM32A	host	34	372	+	339	14.2383	12.535	19.5405	22.3443	-0.183814	0.193437	20.4489	NO
ENSG00000105063.19	PPP6R1	host	590	3235	+	2646	82.2656	96.2469	82.252	134.811	0.226451	0.712811	160.534	NO
ENSG00000105072.9	C19orf44	host	74	2047	+	1974	1.47656	1.853	0.908862	1.48962	0.32762	0.712811	2.1129	NO
ENSG00000105085.11	MED26	host	262	2064	+	1803	4.85156	3.27	5.9076	5.95848	-0.56916	0.0123713	5.9455	NO
ENSG00000105088.9	OLFM2	host	150	1514	+	1365	3.48047	3.27	1.81772	2.97924	-0.0899919	0.712811	4.077	NO
ENSG00000105122.13	RASAL3	host	60	3095	+	3036	0	0	0	0			0.0399343	NO
ENSG00000105127.10	AKAP8	host	57	2135	+	2079	17.2969	21.691	10.9063	20.8547	0.326584	0.935203	19.7499	NO
ENSG00000105131.8	EPHX3	host	238	1320	+	1083	0	0	0	0			0.0151585	NO
ENSG00000105135.16	ILVBL	host	142	2040	+	1899	17.7187	16.459	20.4494	22.3443	-0.106401	0.127849	17.4415	NO
ENSG00000105136.22	ZNF419	host	202	1734	+	1533	0.84375	1.09	1.81772	0.74481	0.36944	-1.28719	2.72234	NO
ENSG00000105137.13	SYDE1	host	34	2241	+	2208	6.96093	7.62999	8.17975	6.70329	0.132401	-0.287189	14.5184	NO
ENSG00000105141.6	CASP14	host	213	941	+	729	0	0	0	0			0	NO
ENSG00000105143.13	SLC1A6	host	564	2258	+	1695	0	0	0	0			0	NO
ENSG00000105146.14	AURKC	host	227	1156	+	930	0.105469	0.109	0	0	0.0475116		0.148981	NO
ENSG00000105171.10	POP4	host	37	699	+	663	49.8867	51.8839	60.4393	54.3711	0.056633	-0.152647	52.1505	NO
ENSG00000105173.14	CCNE1	host	187	1419	+	1233	27	22.781	11.8152	12.6618	-0.245129	0.0998341	24.1777	NO
ENSG00000105176.18	URI1	host	310	1917	+	1608	52.207	55.8079	32.719	26.8131	0.0962269	-0.287189	72.0557	NO
ENSG00000105185.12	PDCD5	host	73	450	+	378	157.254	148.676	210.401	186.947	-0.080925	-0.170514	141.633	NO
ENSG00000105186.16	ANKRD27	host	141	3293	+	3153	27.8437	39.022	33.1734	32.7716	0.486933	-0.0175819	59.8643	NO
ENSG00000105193.9	RPS16	host	55	495	+	441	777.832	745.45	909.316	167.582	-0.061346	-2.43991	836.861	YES
ENSG00000105197.11	TIMM50	host	17	1078	+	1062	94.3945	80.1149	99.5203	74.481	-0.236632	-0.41812	103.312	NO
ENSG00000105198.12	LGALS13	host	46	465	+	420	0	0	0	0			0	NO
ENSG00000105202.9	FBL	host	80	1045	+	966	132.469	144.861	173.138	141.514	0.129016	-0.290981	145.3	NO
ENSG00000105204.14	DYRK1B	host	242	2131	+	1890	13.7109	25.833	8.63419	32.7716	0.913887	1.92432	29.1465	NO
ENSG00000105205.7	CLC	host	78	506	+	429	0	0	0	0			0	NO
ENSG00000105219.10	CCNP	host	49	972	+	924	0	0	0	0			0.0360531	NO
ENSG00000105220.17	GPI	host	72	1748	+	1677	620.05	475.566	615.299	459.548	-0.382739	-0.421074	588.317	NO
ENSG00000105221.18	AKT2	host	250	1695	+	1446	60.6445	56.7889	45.4431	62.564	-0.0947669	0.461272	100.174	NO
ENSG00000105223.21	PLD3	host	353	1825	+	1473	182.25	173.31	143.146	146.727	-0.0725648	0.0356548	160.482	NO
ENSG00000105227.16	PRX	host	284	4669	+	4386	0.421875	0.544999	0.454431	0	0.36944		2.30922	NO
ENSG00000105229.7	PIAS4	host	26	1558	+	1533	15.293	16.023	21.8127	14.8962	0.0672749	-0.550223	20.6616	NO
ENSG00000105245.9	NUMBL	host	169	1998	+	1830	31.1133	29.103	22.2671	24.5787	-0.0963636	0.142495	35.7977	NO
ENSG00000105246.6	EBI3	host	29	718	+	690	9.17578	5.55899	18.6317	14.1514	-0.723007	-0.396813	8.98501	NO
ENSG00000105248.16	YJU2	host	68	1039	+	972	11.2851	8.82899	9.99748	6.70329	-0.354105	-0.576696	10.1227	NO
ENSG00000105251.11	SHD	host	799	1821	+	1023	0	0	0	0			0	NO
ENSG00000105254.12	TBCB	host	94	828	+	735	150.82	142.354	124.06	143.748	-0.0833486	0.212511	149.256	NO
ENSG00000105255.11	FSD1	host	150	1640	+	1491	3.58594	3.27	4.54431	5.21367	-0.133061	0.198238	4.74255	NO
ENSG00000105258.9	POLR2I	host	20	397	+	378	22.4648	21.255	39.9899	17.8754	-0.0798677	-1.16166	29.3733	NO
ENSG00000105261.8	OVOL3	host	61	633	+	573	0	0	0	0			0.0104445	NO
ENSG00000105270.15	CLIP3	host	209	1852	+	1644	0	0.109	0	0			0.290038	NO
ENSG00000105278.12	ZFR2	host	22	2841	+	2820	0	0	0	0			0	NO
ENSG00000105281.13	SLC1A5	host	630	2255	+	1626	434.742	365.477	553.042	507.96	-0.25038	-0.122675	370.516	NO
ENSG00000105287.13	PRKD2	host	745	3381	+	2637	20.3555	18.312	41.8076	48.4126	-0.152628	0.211617	47.6987	NO
ENSG00000105289.15	TJP3	host	188	2947	+	2760	0	0	0	0			0.0613666	NO
ENSG00000105290.14	APLP1	host	64	2019	+	1956	30.4805	25.179	26.357	26.0683	-0.275665	-0.015887	32.0351	NO
ENSG00000105298.14	CACTIN	host	29	2305	+	2277	5.3789	6.10399	5.45317	11.1721	0.182441	1.03474	10.3114	NO
ENSG00000105321.14	CCDC9	host	157	1752	+	1596	13.7109	16.459	17.2684	14.1514	0.263549	-0.287189	17.8977	NO
ENSG00000105323.18	HNRNPUL1	host	133	2703	+	2571	162	161.865	143.6	160.879	-0.00120365	0.163918	279.387	NO
ENSG00000105325.15	FZR1	host	199	1680	+	1482	15.5039	17.658	18.6317	23.0891	0.187689	0.309455	20.8034	NO
ENSG00000105327.18	BBC3	host	287	868	+	582	7.48828	9.80999	14.0874	32.0268	0.389618	1.18488	17.5314	NO
ENSG00000105329.11	TGFB1	host	879	2051	+	1173	107.051	87.7449	101.338	99.0597	-0.286907	-0.0328064	200.192	NO
ENSG00000105339.11	DENND3	host	120	3956	+	3837	17.7187	17.222	16.8139	17.8754	-0.041025	0.0883202	23.1434	NO
ENSG00000105341.19	DMAC2	host	14	787	+	774	48.832	48.8319	46.3519	26.8131	-1.82489e-06	-0.789689	42.0142	NO
ENSG00000105352.11	CEACAM4	host	112	846	+	735	0	0	0	0			0	NO
ENSG00000105355.9	PLIN3	host	77	1381	+	1305	160.418	164.263	179.046	217.484	0.0341709	0.280584	169.399	NO
ENSG00000105357.20	MYH14	host	54	6164	+	6111	29.5312	25.07	13.6329	14.8962	-0.236281	0.127849	32.9596	NO
ENSG00000105364.14	MRPL4	host	41	976	+	936	18.7734	20.601	24.9937	34.2612	0.134021	0.455013	28.9033	NO
ENSG00000105366.15	SIGLEC8	host	68	1567	+	1500	0	0	0	0			0	NO
ENSG00000105369.10	CD79A	host	27	707	+	681	0.527343	0.435999	0	0.74481	-0.274416		0.38606	NO
ENSG00000105370.8	LIM2	host	63	584	+	522	0	0	0	0			0	NO
ENSG00000105371.10	ICAM4	host	59	874	+	816	0	0	0	0			0.42463	NO
ENSG00000105372.8	RPS19	host	36	473	+	438	1090.76	898.268	1041.56	128.107	-0.280112	-3.02332	896.659	YES
ENSG00000105373.19	NOP53	host	15	1451	+	1437	49.3593	54.2819	52.2595	22.3443	0.137149	-1.22579	76.5141	NO
ENSG00000105374.10	NKG7	host	120	617	+	498	0	0	0	0			0	NO
ENSG00000105376.5	ICAM5	host	93	2867	+	2775	0.632812	0.435999	0.454431	0	-0.537451		0.833307	NO
ENSG00000105379.10	ETFB	host	63	830	+	768	56.5312	55.3719	104.065	96.0804	-0.0298929	-0.115166	67.2023	NO
ENSG00000105383.16	CD33	host	40	1134	+	1095	0	0	0	0			0.104692	NO
ENSG00000105388.17	CEACAM5	host	107	2215	+	2109	0	0	0.908862	0			0.254825	NO
ENSG00000105392.17	CRX	host	110	1009	+	900	0	0	0	0			0	NO
ENSG00000105393.16	BABAM1	host	99	1088	+	990	15.6094	17.985	20.9038	20.8547	0.20438	-0.00339601	34.9003	NO
ENSG00000105397.16	TYK2	host	379	3942	+	3564	11.2851	11.772	11.8152	22.3443	0.0609322	0.919262	23.8907	NO
ENSG00000105398.4	SULT2A1	host	59	916	+	858	0	0	0	0			0	NO
ENSG00000105401.10	CDC37	host	64	1200	+	1137	124.348	110.417	148.144	146.727	-0.171418	-0.0138653	141.994	NO
ENSG00000105402.8	NAPA	host	124	1011	+	888	87.9609	98.0999	144.509	226.422	0.157389	0.647856	121.304	NO
ENSG00000105404.11	RABAC1	host	30	587	+	558	122.133	89.5979	140.874	99.0597	-0.446913	-0.508031	101.13	NO
ENSG00000105409.19	ATP1A3	host	155	3196	+	3042	2.00391	1.526	2.72658	1.48962	-0.393061	-0.872151	2.96293	NO
ENSG00000105419.18	MEIS3	host	447	1574	+	1128	4.74609	6.32199	4.08988	8.93772	0.41364	1.12785	27.5752	NO
ENSG00000105426.20	PTPRS	host	244	6090	+	5847	67.289	62.8929	36.8089	54.3711	-0.0974735	0.562786	134.584	NO
ENSG00000105427.10	CNFN	host	61	399	+	339	3.05859	3.161	3.18102	5.95848	0.0475116	0.905456	3.91647	NO
ENSG00000105428.6	ZNRF4	host	76	1365	+	1290	0	0	0	0			0	NO
ENSG00000105429.13	MEGF8	host	610	9147	+	8538	42.6094	42.2919	24.9937	17.8754	-0.010787	-0.483586	68.0979	NO
ENSG00000105438.9	KDELR1	host	194	832	+	639	332.859	292.665	392.174	186.947	-0.185663	-1.06886	249.608	NO
ENSG00000105443.17	CYTH2	host	140	1339	+	1200	40.6054	47.7419	35.9	58.84	0.233584	0.712811	61.7931	NO
ENSG00000105447.13	GRWD1	host	24	1364	+	1341	53.789	51.3389	47.7152	66.2881	-0.0672586	0.474299	60.6072	NO
ENSG00000105464.4	GRIN2D	host	507	4517	+	4011	28.582	32.591	34.0823	55.1159	0.189364	0.693446	51.1874	NO
ENSG00000105467.9	SYNGR4	host	279	983	+	705	0	0	0	1.48962			0.265289	NO
ENSG00000105472.14	CLEC11A	host	163	1134	+	972	1.26562	0.980999	2.72658	2.97924	-0.367526	0.127849	1.98048	NO
ENSG00000105479.16	ODAD1	host	358	2481	+	2124	0.105469	0	0	0			0.0861013	NO
ENSG00000105483.18	CARD8	host	373	1986	+	1614	8.4375	13.189	12.2696	10.4273	0.644447	-0.234722	11.9117	NO
ENSG00000105486.15	LIG1	host	162	2921	+	2760	10.6523	11.554	11.3608	9.68252	0.117221	-0.230605	13.2407	NO
ENSG00000105492.16	SIGLEC6	host	23	1384	+	1362	0	0	0	0			0	NO
ENSG00000105497.8	ZNF175	host	374	2509	+	2136	6.85546	11.772	0.908862	2.97924	0.780031	1.71281	7.36689	NO
ENSG00000105499.14	PLA2G4C	host	364	1989	+	1626	11.6016	10.355	11.8152	14.1514	-0.163992	0.260299	11.5386	NO
ENSG00000105507.3	CABP5	host	158	679	+	522	0	0	0	0			0	NO
ENSG00000105509.11	HAS1	host	59	1792	+	1734	0	0	0	0			0.00382405	NO
ENSG00000105514.8	RAB3D	host	251	910	+	660	5.27343	5.99499	5.45317	4.46886	0.185015	-0.287189	5.63994	NO
ENSG00000105516.11	DBP	host	386	1363	+	978	0.210937	0.435999	0.454431	1.48962	1.04751	1.71281	0.865502	NO
ENSG00000105518.14	TMEM205	host	650	1219	+	570	28.4765	26.596	50.8963	58.84	-0.0985666	0.209237	35.7778	NO
ENSG00000105519.18	CAPS	host	79	648	+	570	0.105469	0.109	0	0	0.0475116		0.184802	NO
ENSG00000105520.11	PLPPR2	host	331	1689	+	1359	6.43359	6.75799	4.08988	10.4273	0.0709706	1.35024	11.3191	NO
ENSG00000105523.4	FAM83E	host	1528	2964	+	1437	0	0	0	0			0.0641392	NO
ENSG00000105538.10	RASIP1	host	95	2986	+	2892	0.632812	0.218	0.908862	0	-1.53745		0.486776	NO
ENSG00000105549.11	SPMAP2	host	57	1196	+	1140	0	0	0	0			0.162339	NO
ENSG00000105550.10	FGF21	host	608	1237	+	630	0	0	0	0			0	NO
ENSG00000105552.15	BCAT2	host	23	1201	+	1179	28.793	29.43	39.0811	40.9645	0.0315701	0.067906	32.3905	NO
ENSG00000105556.12	MIER2	host	15	1652	+	1638	7.0664	8.06599	8.17975	8.19291	0.190876	0.00231764	11.6624	NO
ENSG00000105559.13	PLEKHA4	host	542	2881	+	2340	7.80468	5.01399	15.4506	15.641	-0.63838	0.0176656	32.1653	NO
ENSG00000105568.19	PPP2R1A	host	46	1815	+	1770	263.883	261.818	255.39	258.449	-0.011334	0.0171766	240.588	NO
ENSG00000105576.16	TNPO2	host	295	2988	+	2694	14.2383	16.786	10.4519	17.1306	0.237483	0.712811	18.5492	NO
ENSG00000105583.11	WDR83OS	host	13	333	+	321	24.5742	24.743	40.4443	29.7924	0.00987398	-0.440994	27.4104	NO
ENSG00000105605.8	CACNG7	host	270	1097	+	828	3.90234	3.488	0	0.74481	-0.161942		4.92452	NO
ENSG00000105607.14	GCDH	host	78	1394	+	1317	5.0625	5.66799	7.27089	4.46886	0.162989	-0.702226	5.02741	NO
ENSG00000105609.17	LILRB5	host	81	1856	+	1776	0	0	0	0			0.0254729	NO
ENSG00000105610.6	KLF1	host	62	1150	+	1089	0	0	0	0			0.0149676	NO
ENSG00000105612.10	DNASE2	host	75	1157	+	1083	30.4805	31.174	33.6279	46.923	0.0324573	0.480638	31.195	NO
ENSG00000105613.10	MAST1	host	59	4771	+	4713	0.316406	0.435999	0.454431	0	0.462549		0.764176	NO
ENSG00000105617.4	LENG1	host	27	821	+	795	12.7617	13.08	15.9051	9.68252	0.035539	-0.716032	10.8722	NO
ENSG00000105618.14	PRPF31	host	53	1552	+	1500	49.6758	54.8269	58.6216	76.7154	0.142343	0.388084	68.1453	NO
ENSG00000105619.14	TFPT	host	389	1150	+	762	4.74609	6.53999	3.18102	5.95848	0.462549	0.905456	5.68009	NO
ENSG00000105639.21	JAK3	host	51	3425	+	3375	1.05469	0.980999	0	0.74481	-0.104491		1.05276	NO
ENSG00000105640.13	RPL18A	host	48	578	+	531	283.183	225.303	418.531	46.1782	-0.329872	-3.18005	332.583	YES
ENSG00000105641.4	SLC5A5	host	376	2307	+	1932	0	0.218	0	0.74481			0.183823	NO
ENSG00000105642.16	KCNN1	host	293	1924	+	1632	0.105469	0	0	0.74481			0.506203	NO
ENSG00000105643.11	ARRDC2	host	142	1365	+	1224	4.42968	4.90499	5.9076	13.4066	0.147047	1.1823	9.70571	NO
ENSG00000105647.20	PIK3R2	host	556	2742	+	2187	4.74609	5.55899	2.72658	5.21367	0.228084	0.935203	15.838	NO
ENSG00000105649.10	RAB3A	host	148	810	+	663	0.316406	0.435999	0	0	0.462549		0.273789	NO
ENSG00000105650.23	PDE4C	host	24	2066	+	2043	0.210937	0.218	0	0	0.0475116		0.272849	NO
ENSG00000105655.19	ISYNA1	host	51	1727	+	1677	7.48828	5.12299	4.08988	9.68252	-0.547647	1.24333	6.09299	NO
ENSG00000105656.13	ELL	host	16	1881	+	1866	13.0781	12.862	9.54305	24.5787	-0.0240416	1.36489	16.9462	NO
ENSG00000105662.16	CRTC1	host	24	1928	+	1905	3.58594	5.55899	2.27215	5.21367	0.632474	1.19824	8.86875	NO
ENSG00000105664.11	COMP	host	37	2310	+	2274	0	0	0	0			0.0114722	NO
ENSG00000105668.8	UPK1A	host	27	803	+	777	0.316406	0.435999	0	0.74481	0.462549		0.236454	NO
ENSG00000105669.14	COPE	host	40	966	+	927	83.0039	80.5509	115.88	135.555	-0.0432776	0.226252	94.7122	NO
ENSG00000105671.12	DDX49	host	28	1479	+	1452	14.1328	14.497	19.0861	14.8962	0.0367049	-0.357578	20.7596	NO
ENSG00000105672.15	ETV2	host	440	1468	+	1029	0.105469	0.762999	0.454431	2.23443	2.85487	2.29777	0.761636	NO
ENSG00000105675.9	ATP4A	host	30	3137	+	3108	0.527343	0.435999	0.908862	0	-0.274416		0.750124	NO
ENSG00000105676.14	ARMC6	host	408	1913	+	1506	17.6133	17.549	13.1785	17.1306	-0.00527578	0.378392	17.7299	NO
ENSG00000105677.12	TMEM147	host	115	789	+	675	58.4297	49.1589	61.3482	58.0951	-0.249247	-0.0786024	70.6878	NO
ENSG00000105679.9	GAPDHS	host	73	1299	+	1227	0.210937	0.327	0	0.74481	0.632474		0.160343	NO
ENSG00000105695.15	MAG	host	124	2004	+	1881	0	0.109	0	0			0.013625	NO
ENSG00000105696.9	TMEM59L	host	90	1118	+	1029	1.6875	1.853	4.54431	5.95848	0.134974	0.390883	2.59406	NO
ENSG00000105697.9	HAMP	host	51	305	+	255	0	0	0	0			0.0129255	NO
ENSG00000105698.16	USF2	host	141	1181	+	1041	16.2422	13.952	16.3595	25.3235	-0.219275	0.630349	96.8247	NO
ENSG00000105699.17	LSR	host	22	1827	+	1806	1.37109	1.199	14.0874	12.6618	-0.193496	-0.153922	9.05252	NO
ENSG00000105700.11	KXD1	host	67	597	+	531	12.3398	8.61099	17.2684	13.4066	-0.519072	-0.365191	25.2528	NO
ENSG00000105701.16	FKBP8	host	114	1355	+	1242	46.3008	35.97	54.0773	55.8607	-0.364243	0.0468119	82.1457	NO
ENSG00000105705.16	SUGP1	host	14	1951	+	1938	17.2969	11.118	14.5418	14.8962	-0.637615	0.0347391	21.3021	NO
ENSG00000105707.15	HPN	host	207	1460	+	1254	0	0	0	0			0.00261112	NO
ENSG00000105708.9	ZNF14	host	155	2083	+	1929	1.6875	3.27	0.908862	1.48962	0.954402	0.712811	2.33016	NO
ENSG00000105711.14	SCN1B	host	352	1008	+	657	0.949218	1.09	3.18102	0.74481	0.199515	-2.09454	2.99585	NO
ENSG00000105717.14	PBX4	host	59	1183	+	1125	0.949218	1.526	0.454431	0.74481	0.684942	0.712811	2.04045	NO
ENSG00000105722.11	ERF	host	130	1776	+	1647	30.7969	31.501	29.538	50.6471	0.0326128	0.777906	74.5504	NO
ENSG00000105723.13	GSK3A	host	138	1589	+	1452	72.1406	70.8499	61.8026	81.9291	-0.026045	0.406708	104.749	NO
ENSG00000105726.17	ATP13A1	host	11	3625	+	3615	34.8047	22.563	43.6254	25.3235	-0.625324	-0.784689	42.6922	NO
ENSG00000105732.13	ZNF574	host	142	2832	+	2691	44.2968	34.335	27.7203	29.7924	-0.367526	0.104002	40.1529	NO
ENSG00000105737.10	GRIK5	host	1017	3959	+	2943	0.105469	0	1.36329	0.74481		-0.872151	0.514603	NO
ENSG00000105738.11	SIPA1L3	host	530	5875	+	5346	69.3984	94.9389	51.8051	89.3772	0.452097	0.786812	184.735	NO
ENSG00000105750.15	ZNF85	host	151	1938	+	1788	0.105469	0.109	0	0	0.0475116		0.0268086	NO
ENSG00000105755.8	ETHE1	host	25	789	+	765	20.6719	23.217	35.4456	35.0061	0.167511	-0.0180023	29.0625	NO
ENSG00000105767.3	CADM4	host	61	1227	+	1167	2.84765	2.943	6.81646	2.97924	0.0475116	-1.19408	4.02405	NO
ENSG00000105771.14	SMG9	host	316	1878	+	1563	18.457	29.975	14.0874	28.3028	0.699588	1.00654	21.4111	NO
ENSG00000105778.20	AVL9	host	222	2168	+	1947	45.457	60.9309	25.4481	49.1574	0.422672	0.94985	50.6902	NO
ENSG00000105784.16	RUNDC3B	host	427	1797	+	1371	0	0	0	0			0	NO
ENSG00000105792.19	CFAP69	host	252	3077	+	2826	1.37109	1.526	0	0	0.154427		0.749762	NO
ENSG00000105793.16	GTPBP10	host	27	1190	+	1164	23.625	26.923	14.5418	28.3028	0.188524	0.960739	19.2958	NO
ENSG00000105808.19	RASA4	host	68	2479	+	2412	0	0	0	0			0.0561681	NO
ENSG00000105810.10	CDK6	host	464	1444	+	981	22.8867	22.236	24.0848	29.0476	-0.0416143	0.270293	22.1526	NO
ENSG00000105819.15	PMPCB	host	26	1495	+	1470	88.0664	108.564	74.9811	52.8815	0.301881	-0.503764	66.7598	NO
ENSG00000105821.15	DNAJC2	host	146	2011	+	1866	48.832	56.7889	35.9	29.0476	0.217783	-0.305568	40.2449	NO
ENSG00000105825.14	TFPI2	host	76	783	+	708	377.261	406.243	770.715	740.341	0.106776	-0.0580074	388.38	NO
ENSG00000105829.13	BET1	host	140	496	+	357	23.8359	34.989	24.9937	33.5164	0.553762	0.423304	24.7391	NO
ENSG00000105835.13	NAMPT	host	100	1575	+	1476	1355.17	1848.53	467.155	656.922	0.447907	0.491821	821.772	NO
ENSG00000105849.6	POLR1F	host	22	1038	+	1017	18.7734	17.549	9.99748	14.8962	-0.0973049	0.575307	13.1753	NO
ENSG00000105851.11	PIK3CG	host	158	3466	+	3309	0	0	0	0			0.190539	NO
ENSG00000105852.11	PON3	host	26	1090	+	1065	11.0742	9.91899	10.9063	13.4066	-0.158939	0.297774	9.70804	NO
ENSG00000105854.13	PON2	host	78	1142	+	1065	250.488	189.006	281.747	182.478	-0.406312	-0.626675	212.449	NO
ENSG00000105855.10	ITGB8	host	908	3217	+	2310	3.48047	4.35999	1.81772	3.72405	0.325046	1.03474	2.99198	NO
ENSG00000105856.14	HBP1	host	199	1743	+	1545	75.832	175.926	49.533	172.051	1.21409	1.79638	94.668	NO
ENSG00000105865.11	DUS4L	host	350	1303	+	954	4.00781	5.34099	2.72658	4.46886	0.414294	0.712811	5.07974	NO
ENSG00000105866.15	SP4	host	170	2524	+	2355	4.42968	4.57799	3.18102	2.23443	0.0475116	-0.509581	4.46231	NO
ENSG00000105875.15	WDR91	host	25	2268	+	2244	10.125	9.04699	8.63419	11.917	-0.162411	0.464884	9.13709	NO
ENSG00000105877.19	DNAH11	host	208	13758	+	13551	0	0.218	0	0.74481			0.20024	NO
ENSG00000105879.13	CBLL1	host	23	1498	+	1476	23.8359	26.814	12.7241	26.8131	0.169847	1.07538	33.2318	NO
ENSG00000105880.7	DLX5	host	209	1078	+	870	0	0	0	0			0	NO
ENSG00000105887.11	MTPN	host	260	616	+	357	118.336	156.088	89.9773	113.956	0.39947	0.340842	93.8437	NO
ENSG00000105889.16	STEAP1B	host	107	901	+	795	0.316406	0	0	0			0.226697	NO
ENSG00000105894.13	PTN	host	297	803	+	507	0	0	0	0			0.0125474	NO
ENSG00000105926.16	PALS2	host	145	1767	+	1623	19.5117	25.724	13.6329	10.4273	0.398773	-0.386725	26.2294	NO
ENSG00000105928.16	GSDME	host	89	1579	+	1491	47.6718	59.8409	55.4406	67.7777	0.327995	0.289868	47.6241	NO
ENSG00000105929.16	ATP6V0A4	host	284	2806	+	2523	0.210937	0.218	0.454431	0	0.0475116		0.264606	NO
ENSG00000105939.14	ZC3HAV1	host	390	3098	+	2709	321.258	240.563	319.465	242.063	-0.417318	-0.400274	243.789	NO
ENSG00000105948.13	IFT56	host	81	1745	+	1665	14.2383	20.383	14.9962	11.917	0.51759	-0.331583	11.7859	NO
ENSG00000105953.16	OGDH	host	55	3126	+	3072	168.117	154.453	131.331	186.947	-0.1223	0.509429	168.348	NO
ENSG00000105954.2	NPVF	host	48	638	+	591	0	0	0	0			0	NO
ENSG00000105963.15	ADAP1	host	204	1328	+	1125	0.421875	0.109	1.36329	2.97924	-1.95249	1.12785	2.23351	NO
ENSG00000105967.16	TFEC	host	204	1247	+	1044	0	0	0	0			0.0426006	NO
ENSG00000105968.19	H2AZ2	host	117	503	+	387	39.9726	43.2729	61.8026	50.6471	0.114453	-0.287189	48.9629	NO
ENSG00000105971.15	CAV2	host	45	533	+	489	89.121	100.28	72.2545	106.508	0.170194	0.559799	94.6516	NO
ENSG00000105974.13	CAV1	host	28	564	+	537	267.258	294.3	184.044	245.042	0.139055	0.412977	203.076	NO
ENSG00000105976.16	MET	host	397	4569	+	4173	502.558	585.874	426.711	499.022	0.2213	0.225847	491.923	NO
ENSG00000105982.17	RNF32	host	116	1204	+	1089	0.316406	1.09	0.454431	3.72405	1.78448	3.03474	1.36244	NO
ENSG00000105983.23	LMBR1	host	191	1663	+	1473	26.6836	36.624	19.5405	25.3235	0.456835	0.374009	34.4494	NO
ENSG00000105989.10	WNT2	host	70	1152	+	1083	0	0	0	0			0.0114722	NO
ENSG00000105991.10	HOXA1	host	89	1096	+	1008	5.27343	4.033	6.36203	3.72405	-0.386891	-0.772616	7.51626	NO
ENSG00000105993.15	DNAJB6	host	168	1148	+	981	135.738	122.952	101.793	78.205	-0.142733	-0.380298	94.3462	NO
ENSG00000105996.7	HOXA2	host	184	1314	+	1131	0	0.109	0	0			0.271529	NO
ENSG00000105997.23	HOXA3	host	790	2121	+	1332	1.16016	0.544999	4.54431	8.19291	-1.08999	0.850315	6.59981	NO
ENSG00000106003.14	LFNG	host	89	1228	+	1140	3.90234	1.744	6.36203	4.46886	-1.16194	-0.509581	3.3941	NO
ENSG00000106004.5	HOXA5	host	75	887	+	813	5.48437	5.44999	5.9076	8.19291	-0.00907189	0.471803	6.13472	NO
ENSG00000106006.6	HOXA6	host	26	727	+	702	0.105469	0	0.454431	0			0.236253	NO
ENSG00000106009.16	BRAT1	host	55	2520	+	2466	23.625	22.781	27.2658	37.9853	-0.0524842	0.478346	27.8911	NO
ENSG00000106012.19	IQCE	host	204	2291	+	2088	4.53515	2.943	3.63545	3.72405	-0.623866	0.0347391	10.0093	NO
ENSG00000106013.15	ANKRD7	host	128	892	+	765	0	0.109	0	0			0.0512692	NO
ENSG00000106018.14	VIPR2	host	97	1413	+	1317	0	0	0	0			0.00261112	NO
ENSG00000106025.9	TSPAN12	host	396	1313	+	918	0.316406	0.544999	0	0	0.784477		0.483073	NO
ENSG00000106028.11	SSBP1	host	97	543	+	447	126.562	159.794	173.593	143.748	0.336362	-0.272161	105.726	NO
ENSG00000106031.9	HOXA13	host	15	1181	+	1167	0.738281	0.435999	0.908862	0.74481	-0.759843	-0.287189	0.989795	NO
ENSG00000106034.18	CPED1	host	434	3514	+	3081	0	0	0	0			0.0965358	NO
ENSG00000106038.13	EVX1	host	230	1453	+	1224	0.210937	0	0	0			0.0453498	NO
ENSG00000106049.9	HIBADH	host	96	1106	+	1011	60.2226	69.5419	49.9874	102.784	0.207577	1.03998	64.3812	NO
ENSG00000106052.14	TAX1BP1	host	116	2485	+	2370	261.246	315.991	165.867	178.009	0.274473	0.101925	186.227	NO
ENSG00000106066.15	CPVL	host	120	1550	+	1431	0	0	1.81772	0.74481		-1.28719	0.683779	NO
ENSG00000106069.26	CHN2	host	168	1574	+	1407	0	0	0.454431	0			0.175067	NO
ENSG00000106070.20	GRB10	host	800	2584	+	1785	64.4414	88.8349	61.3482	100.549	0.463139	0.712811	98.2046	NO
ENSG00000106077.19	ABHD11	host	33	953	+	921	6.11718	6.10399	14.0874	16.3858	-0.00311444	0.218046	9.88341	NO
ENSG00000106078.19	COBL	host	177	3962	+	3786	0.105469	0.435999	0.454431	0.74481	2.04751	0.712811	3.78379	NO
ENSG00000106080.11	FKBP14	host	195	830	+	636	32.4844	35.97	17.2684	26.0683	0.147047	0.594167	21.2137	NO
ENSG00000106086.21	PLEKHA8	host	352	1911	+	1560	5.90625	6.86699	3.63545	7.4481	0.217437	1.03474	11.04	NO
ENSG00000106089.12	STX1A	host	39	905	+	867	7.38281	9.48299	5.9076	14.8962	0.361172	1.3343	13.1939	NO
ENSG00000106100.11	NOD1	host	531	3392	+	2862	1.47656	1.853	2.27215	1.48962	0.32762	-0.609117	4.01435	NO
ENSG00000106105.15	GARS1	host	45	2264	+	2220	283.5	318.389	237.213	247.277	0.167441	0.0599445	268.111	NO
ENSG00000106113.19	CRHR2	host	177	1412	+	1236	0	0	0	0			0	NO
ENSG00000106123.13	EPHB6	host	742	3810	+	3069	0	0.109	0.454431	0			0.317154	NO
ENSG00000106125.14	MINDY4	host	78	2351	+	2274	2.63672	2.616	2.27215	5.95848	-0.0113821	1.39088	3.69631	NO
ENSG00000106128.19	GHRHR	host	117	1388	+	1272	0	0	0	0			0	NO
ENSG00000106144.20	CASP2	host	106	1464	+	1359	21.4101	19.184	17.2684	17.8754	-0.158393	0.049846	18.5258	NO
ENSG00000106153.14	CHCHD2	host	64	519	+	456	205.98	204.593	423.53	311.33	-0.00975166	-0.444016	253.874	NO
ENSG00000106178.7	CCL24	host	92	451	+	360	0	0	0	0			0.0289484	NO
ENSG00000106211.11	HSPB1	host	41	658	+	618	714.023	635.578	1062	803.65	-0.167901	-0.402152	765.125	NO
ENSG00000106236.4	NPTX2	host	178	1473	+	1296	0	0	0	0			0	NO
ENSG00000106244.13	PDAP1	host	50	595	+	546	58.5351	52.8649	62.257	64.7984	-0.146991	0.0577224	52.9337	NO
ENSG00000106245.11	BUD31	host	443	877	+	435	18.457	29.212	29.538	41.7093	0.66239	0.497798	37.1249	NO
ENSG00000106246.18	PTCD1	host	134	2236	+	2103	14.5547	12.644	10.4519	14.8962	-0.203032	0.511177	14.1341	NO
ENSG00000106258.16	CYP3A5	host	101	1609	+	1509	0.738281	0.435999	0.908862	0.74481	-0.759843	-0.287189	0.92481	NO
ENSG00000106261.17	ZKSCAN1	host	220	1911	+	1692	21.0937	24.525	11.8152	17.8754	0.217437	0.597334	25.4088	NO
ENSG00000106263.19	EIF3B	host	96	2540	+	2445	227.496	208.953	201.767	178.754	-0.122664	-0.174714	211.673	NO
ENSG00000106266.11	SNX8	host	21	1418	+	1398	23.414	22.999	29.538	38.7301	-0.025805	0.390883	34.5068	NO
ENSG00000106268.16	NUDT1	host	44	514	+	471	7.27734	7.52099	18.1772	11.1721	0.0475116	-0.702226	9.55183	NO
ENSG00000106278.12	PTPRZ1	host	340	7287	+	6948	0	0	0	0			0	NO
ENSG00000106290.16	TAF6	host	215	2248	+	2034	17.4023	21.473	17.2684	23.0891	0.303241	0.41908	37.3814	NO
ENSG00000106299.8	WASL	host	270	1787	+	1518	43.4531	61.4759	39.0811	59.5848	0.500562	0.608474	50.1644	NO
ENSG00000106302.10	HYAL4	host	639	2084	+	1446	0	0	0	0			0	NO
ENSG00000106304.16	SPAM1	host	431	1960	+	1530	0	0	0	0			0	NO
ENSG00000106305.10	AIMP2	host	93	1055	+	963	22.7812	24.307	25.4481	25.3235	0.093524	-0.00708106	23.856	NO
ENSG00000106327.13	TFR2	host	44	2449	+	2406	0.210937	0.327	0	0	0.632474		0.726984	NO
ENSG00000106328.10	FSCN3	host	119	1615	+	1497	0	0	0	0			0.00643517	NO
ENSG00000106330.12	MOSPD3	host	253	960	+	708	1.26562	1.417	1.81772	8.19291	0.162989	2.17224	6.19791	NO
ENSG00000106331.19	PAX4	host	407	1462	+	1056	0	0	0	0			0	NO
ENSG00000106333.13	PCOLCE	host	95	1444	+	1350	0.84375	1.417	0.454431	0.74481	0.747951	0.712811	1.912	NO
ENSG00000106336.13	FBXO24	host	299	2041	+	1743	0.105469	0	0	0			0.0514717	NO
ENSG00000106341.11	PPP1R17	host	129	596	+	468	0	0	0	0			0	NO
ENSG00000106344.8	RBM28	host	116	2395	+	2280	45.7734	59.1869	34.9912	42.4541	0.370769	0.278914	36.8336	NO
ENSG00000106346.12	USP42	host	94	4044	+	3951	13.9219	15.26	9.99748	12.6618	0.132401	0.340842	18.674	NO
ENSG00000106348.19	IMPDH1	host	82	1881	+	1800	16.875	16.241	18.6317	14.1514	-0.0552479	-0.396813	33.1774	NO
ENSG00000106351.13	AGFG2	host	145	1590	+	1446	4.85156	6.86699	11.8152	9.68252	0.50123	-0.287189	9.16344	NO
ENSG00000106355.10	LSM5	host	16	291	+	276	22.4648	24.198	26.8114	29.7924	0.107218	0.152096	18.7177	NO
ENSG00000106366.9	SERPINE1	host	143	1351	+	1209	3501.98	3167.1	3281.44	4031.65	-0.145009	0.297041	2637.98	NO
ENSG00000106367.15	AP1S1	host	40	516	+	477	81.6328	66.7079	104.519	102.784	-0.29129	-0.0241546	75.0611	NO
ENSG00000106384.12	MOGAT3	host	183	1208	+	1026	0	0	0	0			0	NO
ENSG00000106392.11	C1GALT1	host	295	1386	+	1092	28.0547	32.482	35.4456	41.7093	0.211398	0.234764	36.5188	NO
ENSG00000106397.12	PLOD3	host	308	2524	+	2217	95.2382	95.7019	88.614	99.0597	0.00700659	0.160763	81.2115	NO
ENSG00000106399.11	RPA3	host	1173	1538	+	366	24.8906	26.16	56.3494	39.4749	0.0717592	-0.513465	26.9883	NO
ENSG00000106400.12	ZNHIT1	host	32	496	+	465	29.3203	28.013	55.895	59.5848	-0.0658049	0.0922246	42.7204	NO
ENSG00000106404.14	CLDN15	host	222	908	+	687	0.105469	0	0	0			0.853573	NO
ENSG00000106410.15	NOBOX	host	1	2076	+	2076	0	0	0	0			0	NO
ENSG00000106415.13	GLCCI1	host	556	2199	+	1644	1.26562	1.308	2.27215	1.48962	0.0475116	-0.609117	2.32299	NO
ENSG00000106436.8	MYL10	host	179	859	+	681	0	0	0	0			0.00382405	NO
ENSG00000106443.17	PHF14	host	453	3299	+	2847	42.6094	61.9119	28.6291	23.0891	0.539047	-0.310273	38.0895	NO
ENSG00000106459.15	NRF1	host	112	1623	+	1512	7.17187	6.53999	5.9076	2.97924	-0.133061	-0.987629	6.76875	NO
ENSG00000106460.20	TMEM106B	host	135	959	+	825	54.4218	66.0539	50.8963	64.0536	0.279458	0.331721	44.1514	NO
ENSG00000106462.12	EZH2	host	136	2391	+	2256	14.2383	14.715	14.0874	15.641	0.0475116	0.150932	17.3551	NO
ENSG00000106477.20	CEP41	host	51	1172	+	1122	12.8672	13.189	13.6329	7.4481	0.0356375	-0.872151	9.11347	NO
ENSG00000106479.11	ZNF862	host	238	3747	+	3510	1.16016	0.762999	0.908862	0.74481	-0.604565	-0.287189	1.72015	NO
ENSG00000106483.12	SFRP4	host	281	1321	+	1041	0	0	0	0			0.0785022	NO
ENSG00000106484.16	MEST	host	230	1237	+	1008	15.082	17.222	14.9962	20.8547	0.191421	0.475772	24.5963	NO
ENSG00000106511.6	MEOX2	host	282	1196	+	915	0	0.109	0	0			0.013625	NO
ENSG00000106524.9	ANKMY2	host	182	1507	+	1326	20.25	21.037	19.995	14.8962	0.0550062	-0.424693	16.5905	NO
ENSG00000106526.12	ACTR3C	host	129	761	+	633	0	0	0	0			0.0167496	NO
ENSG00000106536.21	POU6F2	host	46	2208	+	2163	0	0	0	0			0	NO
ENSG00000106537.8	TSPAN13	host	214	828	+	615	12.8672	17.113	7.72532	11.917	0.411395	0.625348	10.2544	NO
ENSG00000106538.10	RARRES2	host	73	564	+	492	0	0	0	0			0.0090463	NO
ENSG00000106541.12	AGR2	host	73	600	+	528	6.43359	4.35999	81.7975	64.0536	-0.561298	-0.352777	27.2957	NO
ENSG00000106546.14	AHR	host	614	3160	+	2547	77.3085	144.534	41.3532	124.383	0.902707	1.58872	79.0443	NO
ENSG00000106554.13	CHCHD3	host	154	837	+	684	39.6562	40.003	46.3519	32.0268	0.012559	-0.53335	39.5537	NO
ENSG00000106560.11	GIMAP2	host	89	1102	+	1014	0.316406	0.544999	1.81772	1.48962	0.784477	-0.287189	0.863212	NO
ENSG00000106565.19	TMEM176B	host	73	885	+	813	0	0	0	0			0.179823	NO
ENSG00000106571.15	GLI3	host	282	5024	+	4743	0	0	1.36329	0.74481		-0.872151	2.15917	NO
ENSG00000106588.12	PSMA2	host	17	721	+	705	174.551	188.025	223.126	151.196	0.107277	-0.561432	152.477	NO
ENSG00000106591.4	MRPL32	host	12	578	+	567	37.2304	37.714	47.2608	30.5372	0.0186155	-0.630077	30.98	NO
ENSG00000106603.20	COA1	host	134	574	+	441	14.2383	14.715	15.4506	20.1099	0.0475116	0.380236	21.1689	NO
ENSG00000106605.11	BLVRA	host	77	967	+	891	30.7969	27.904	39.0811	41.7093	-0.142313	0.0939012	30.1463	NO
ENSG00000106608.17	URGCP	host	22	2817	+	2796	29.4258	27.032	23.6304	36.4957	-0.122413	0.627081	31.5161	NO
ENSG00000106609.16	TMEM248	host	256	1200	+	945	75.7265	80.3329	79.9798	102.784	0.0851924	0.361904	87.8512	NO
ENSG00000106615.10	RHEB	host	385	939	+	555	101.25	112.27	83.1608	101.294	0.14905	0.284574	110.742	NO
ENSG00000106617.16	PRKAG2	host	496	2205	+	1710	10.7578	11.336	4.99874	16.3858	0.075526	1.71281	23.295	NO
ENSG00000106624.11	AEBP1	host	322	3798	+	3477	0	0	0	0			0	NO
ENSG00000106628.13	POLD2	host	95	1504	+	1410	27.5273	24.307	28.6291	32.0268	-0.179494	0.161796	65.2338	NO
ENSG00000106631.8	MYL7	host	28	555	+	528	0	0	0	0			0	NO
ENSG00000106633.18	GCK	host	487	1884	+	1398	0	0	0	0			0	NO
ENSG00000106635.8	BCL7B	host	113	721	+	609	11.4961	8.82899	14.0874	16.3858	-0.380823	0.218046	28.4176	NO
ENSG00000106636.9	YKT6	host	159	755	+	597	37.4414	29.648	27.7203	32.0268	-0.336701	0.208338	46.6102	NO
ENSG00000106638.18	TBL2	host	31	1374	+	1344	42.2929	38.913	50.8963	51.3919	-0.120167	0.0139806	38.806	NO
ENSG00000106648.15	GALNTL5	host	204	1535	+	1332	0	0	0	0			0	NO
ENSG00000106665.16	CLIP2	host	396	3536	+	3141	28.0547	31.61	21.3582	33.5164	0.172138	0.650075	51.381	NO
ENSG00000106682.16	EIF4H	host	29	775	+	747	148.5	140.719	161.777	86.3979	-0.0776467	-0.904941	143.416	NO
ENSG00000106683.15	LIMK1	host	188	2131	+	1944	17.0859	17.004	17.7228	21.5995	-0.00693615	0.28539	81.8121	NO
ENSG00000106686.18	SPATA6L	host	231	1409	+	1179	0.316406	0.218	0.454431	0	-0.537451		0.611107	NO
ENSG00000106688.12	SLC1A1	host	213	1787	+	1575	1.05469	0.980999	2.72658	5.95848	-0.104491	1.12785	2.16422	NO
ENSG00000106689.11	LHX2	host	582	1802	+	1221	0.632812	0.980999	0	0.74481	0.632474		1.55881	NO
ENSG00000106692.15	FKTN	host	216	1601	+	1386	7.38281	11.663	4.99874	6.70329	0.659696	0.423304	9.03016	NO
ENSG00000106701.13	FSD1L	host	188	1780	+	1593	11.3906	16.786	5.9076	11.917	0.559411	1.01237	10.6907	NO
ENSG00000106714.18	CNTNAP3	host	104	3970	+	3867	3.26953	3.488	5.9076	4.46886	0.0933153	-0.402666	6.26901	NO
ENSG00000106723.17	SPIN1	host	254	1042	+	789	37.3359	42.6189	26.8114	25.3235	0.190931	-0.0823692	35.4879	NO
ENSG00000106733.21	NMRK1	host	184	783	+	600	5.3789	5.01399	7.27089	10.4273	-0.101352	0.520166	6.16201	NO
ENSG00000106771.13	TMEM245	host	35	2674	+	2640	155.144	170.258	108.609	131.831	0.134109	0.27955	145.477	NO
ENSG00000106772.19	PRUNE2	host	152	9418	+	9267	0.527343	0.435999	0	0.74481	-0.274416		0.669157	NO
ENSG00000106780.9	MEGF9	host	113	1921	+	1809	12.5508	10.682	10.9063	3.72405	-0.232596	-1.55022	20.2594	NO
ENSG00000106785.15	TRIM14	host	35	1363	+	1329	10.5469	6.21299	29.538	18.6202	-0.763455	-0.665701	25.6385	NO
ENSG00000106789.13	CORO2A	host	80	1657	+	1578	0.632812	0.762999	1.36329	0	0.269904		1.3462	NO
ENSG00000106799.15	TGFBR1	host	94	1605	+	1512	118.336	124.587	54.0773	39.4749	0.0742644	-0.454086	106.948	NO
ENSG00000106803.10	SEC61B	host	83	373	+	291	76.5703	72.1579	131.331	88.6323	-0.0856267	-0.567297	80.8975	NO
ENSG00000106804.10	C5	host	30	5060	+	5031	2.10937	3.161	3.18102	7.4481	0.583565	1.22738	3.41416	NO
ENSG00000106809.11	OGN	host	159	1055	+	897	0	0	0	0			0	NO
ENSG00000106823.13	ECM2	host	86	2185	+	2100	0.84375	1.635	0.454431	0	0.954402		0.687518	NO
ENSG00000106829.21	TLE4	host	827	3148	+	2322	15.6094	19.075	13.1785	12.6618	0.289269	-0.0577071	18.7182	NO
ENSG00000106852.16	LHX6	host	218	1396	+	1179	0	0.109	0	0			0.0361481	NO
ENSG00000106853.20	PTGR1	host	56	1045	+	990	483.258	360.136	380.813	268.876	-0.424252	-0.50214	372.236	NO
ENSG00000106868.17	SUSD1	host	63	2306	+	2244	23.3086	25.179	23.6304	32.0268	0.111358	0.438636	31.952	NO
ENSG00000106927.12	AMBP	host	92	1150	+	1059	0.738281	0.653999	1.36329	0.74481	-0.174881	-0.872151	0.834607	NO
ENSG00000106948.17	AKNA	host	237	4556	+	4320	3.90234	4.35999	8.17975	5.95848	0.159986	-0.457114	9.91877	NO
ENSG00000106952.8	TNFSF8	host	289	993	+	705	0	0	0	0			0.0104445	NO
ENSG00000106976.22	DNM1	host	93	2687	+	2595	47.7773	39.785	61.3482	59.5848	-0.264103	-0.0420765	64.5673	NO
ENSG00000106991.15	ENG	host	304	2280	+	1977	0.421875	0	0.454431	0.74481		0.712811	1.1285	NO
ENSG00000106992.19	AK1	host	86	670	+	585	20.8828	12.535	24.9937	24.5787	-0.736355	-0.0241546	23.416	NO
ENSG00000106993.12	CDC37L1	host	200	1213	+	1014	20.1445	21.473	29.0836	31.282	0.0921346	0.105128	21.1242	NO
ENSG00000107014.9	RLN2	host	137	694	+	558	0	0	0	0			0	NO
ENSG00000107018.8	RLN1	host	131	688	+	558	0	0	0	0.74481			0.0957123	NO
ENSG00000107020.10	PLGRKT	host	270	713	+	444	17.2969	19.838	32.719	30.5372	0.197754	-0.099562	20.0823	NO
ENSG00000107021.17	TBC1D13	host	102	1304	+	1203	13.1836	11.772	14.5418	8.93772	-0.163385	-0.702226	16.0883	NO
ENSG00000107036.12	RIC1	host	204	4475	+	4272	17.2969	19.729	17.2684	20.1099	0.189806	0.219771	31.6439	NO
ENSG00000107077.21	KDM4C	host	249	3419	+	3171	17.7187	21.146	16.8139	22.3443	0.255107	0.410248	20.665	NO
ENSG00000107099.18	DOCK8	host	113	6412	+	6300	0	0.218	0.908862	0.74481		-0.287189	0.951321	NO
ENSG00000107104.21	KANK1	host	144	4202	+	4059	8.22656	9.80999	4.08988	1.48962	0.253963	-1.45711	9.51664	NO
ENSG00000107105.15	ELAVL2	host	451	1530	+	1080	0	0.109	0	0			0.0364316	NO
ENSG00000107130.10	NCS1	host	261	833	+	573	14.0273	10.682	9.54305	11.917	-0.393061	0.320494	19.866	NO
ENSG00000107140.17	TESK1	host	359	2239	+	1881	2.74219	3.815	4.08988	8.93772	0.476355	1.12785	25.328	NO
ENSG00000107147.14	KCNT1	host	75	3782	+	3708	0	0	0	0			0	NO
ENSG00000107159.14	CA9	host	33	1412	+	1380	0	0	0.454431	0			0.124472	NO
ENSG00000107164.17	FUBP3	host	105	1823	+	1719	82.0546	83.6029	63.6203	73.7362	0.0269681	0.212885	72.8225	NO
ENSG00000107165.13	TYRP1	host	180	1793	+	1614	0	0	0.454431	0			0.0568039	NO
ENSG00000107175.12	CREB3	host	108	1223	+	1116	33.2226	42.2919	61.3482	69.2673	0.348216	0.175154	57.1564	NO
ENSG00000107185.10	RGP1	host	142	1317	+	1176	8.54296	11.663	17.2684	18.6202	0.449129	0.10874	18.9388	NO
ENSG00000107186.17	MPDZ	host	351	6563	+	6213	40.6054	44.4719	27.2658	38.7301	0.131222	0.50636	45.816	NO
ENSG00000107187.17	LHX3	host	117	1310	+	1194	0	0	0	0			0	NO
ENSG00000107201.12	RIGI	host	31	2808	+	2778	148.605	141.482	471.699	673.308	-0.0708696	0.513399	332.065	NO
ENSG00000107223.13	EDF1	host	51	497	+	447	112.641	106.384	169.048	149.707	-0.082447	-0.175296	139.738	NO
ENSG00000107242.20	PIP5K1B	host	766	2388	+	1623	0	0	0	0			0.0163715	NO
ENSG00000107249.24	GLIS3	host	747	3539	+	2793	11.918	15.26	14.9962	20.1099	0.356616	0.423304	36.7905	NO
ENSG00000107262.26	BAG1	host	35	1072	+	1038	12.6562	19.293	21.8127	23.8339	0.608227	0.127849	42.2292	NO
ENSG00000107263.19	RAPGEF1	host	247	4038	+	3792	13.1836	12.971	10.9063	11.917	-0.0234549	0.127849	53.8219	NO
ENSG00000107281.10	NPDC1	host	189	1166	+	978	13.1836	13.734	14.5418	20.8547	0.0590073	0.520166	19.1363	NO
ENSG00000107282.9	APBA1	host	289	2802	+	2514	0.210937	0	0	0.74481			0.20035	NO
ENSG00000107290.14	SETX	host	185	8218	+	8034	85.8515	122.08	66.3469	84.9083	0.50791	0.355876	110.308	NO
ENSG00000107295.10	SH3GL2	host	178	1236	+	1059	0	0	0	0			0.00652781	NO
ENSG00000107317.13	PTGDS	host	76	648	+	573	0	0	0	0			0.0280841	NO
ENSG00000107331.18	ABCA2	host	98	7408	+	7311	5.58984	6.53999	2.27215	2.97924	0.226482	0.390883	16.6854	NO
ENSG00000107338.10	SHB	host	583	2112	+	1530	26.789	38.368	50.4418	105.018	0.518259	1.05795	78.1639	NO
ENSG00000107341.5	UBE2R2	host	599	1315	+	717	48.832	51.2299	66.3469	60.3296	0.0691602	-0.137164	66.616	NO
ENSG00000107362.14	ABHD17B	host	564	1430	+	867	18.457	28.994	13.6329	19.365	0.651583	0.50636	14.6635	NO
ENSG00000107371.14	EXOSC3	host	21	848	+	828	31.6406	34.88	51.3507	48.4126	0.140621	-0.0850001	33.1457	NO
ENSG00000107372.13	ZFAND5	host	660	1301	+	642	146.18	222.251	113.153	224.188	0.604446	0.986429	148.402	NO
ENSG00000107404.21	DVL1	host	354	2441	+	2088	10.9687	7.62999	12.2696	8.93772	-0.523645	-0.457114	55.0354	NO
ENSG00000107438.9	PDLIM1	host	89	1078	+	990	103.043	109.872	135.875	112.466	0.0925768	-0.272786	118.962	NO
ENSG00000107443.16	CCNJ	host	179	1330	+	1152	9.07031	7.62999	6.36203	6.70329	-0.24947	0.0753811	10.5596	NO
ENSG00000107447.8	DNTT	host	65	1594	+	1530	0	0	0.454431	0			0.0568039	NO
ENSG00000107485.18	GATA3	host	574	1908	+	1335	6.01172	4.68699	4.54431	2.23443	-0.359114	-1.02415	4.99327	NO
ENSG00000107518.18	ATRNL1	host	387	4526	+	4140	0.210937	0	0	0			0.340484	NO
ENSG00000107521.21	HPS1	host	235	2337	+	2103	13.1836	15.369	10.9063	18.6202	0.221279	0.771705	20.1819	NO
ENSG00000107537.14	PHYH	host	23	1039	+	1017	38.0742	32.809	25.4481	21.5995	-0.214724	-0.236563	25.4013	NO
ENSG00000107551.21	RASSF4	host	104	1069	+	966	0.527343	0.544999	1.36329	1.48962	0.0475116	0.127849	1.43696	NO
ENSG00000107554.17	DNMBP	host	121	4854	+	4734	52.7343	80.6599	34.5367	69.2673	0.613109	1.00404	77.0145	NO
ENSG00000107560.12	RAB11FIP2	host	779	2317	+	1539	8.7539	11.227	4.99874	8.19291	0.358973	0.712811	17.1928	NO
ENSG00000107562.18	CXCL12	host	93	362	+	270	0	0	0	0			0.00652781	NO
ENSG00000107566.14	ERLIN1	host	404	1450	+	1047	77.2031	85.2379	63.1659	99.0597	0.142837	0.649152	65.462	NO
ENSG00000107581.14	EIF3A	host	142	4290	+	4149	304.699	291.684	141.328	103.529	-0.0629805	-0.449019	186.08	YES
ENSG00000107593.17	PKD2L1	host	126	2543	+	2418	0	0	0	0			0	NO
ENSG00000107611.16	CUBN	host	47	10918	+	10872	0.316406	0.109	0.454431	0	-1.53745		0.604851	NO
ENSG00000107614.22	TRDMT1	host	39	1214	+	1176	5.27343	4.35999	5.9076	5.21367	-0.274416	-0.180274	4.9006	NO
ENSG00000107625.14	DDX50	host	71	2284	+	2214	34.2773	34.008	25.9026	30.5372	-0.0113821	0.237473	34.7179	NO
ENSG00000107643.17	MAPK8	host	195	1478	+	1284	25.9453	35.207	14.5418	26.0683	0.440387	0.842094	21.6572	NO
ENSG00000107651.15	SEC23IP	host	54	3056	+	3003	116.121	126.658	81.3431	77.4602	0.125307	-0.070565	103.464	NO
ENSG00000107669.19	ATE1	host	83	1639	+	1557	32.9062	39.567	23.176	46.923	0.265935	1.01767	34.5724	NO
ENSG00000107672.15	NSMCE4A	host	53	1210	+	1158	29.4258	37.496	30.9013	41.7093	0.349655	0.432703	34.6288	NO
ENSG00000107679.15	PLEKHA1	host	120	1334	+	1215	24.0469	25.179	12.2696	16.3858	0.0663707	0.417355	22.3586	NO
ENSG00000107719.10	PALD1	host	323	2893	+	2571	4.64062	5.77699	4.54431	5.21367	0.316	0.198238	8.23536	NO
ENSG00000107731.12	UNC5B	host	417	3254	+	2838	1.58203	1.417	0.454431	0	-0.158939		2.0202	NO
ENSG00000107736.22	CDH23	host	405	10469	+	10065	1.47656	0.980999	1.81772	2.97924	-0.589918	0.712811	1.95243	NO
ENSG00000107738.20	VSIR	host	82	1017	+	936	19.0898	15.914	24.9937	32.7716	-0.26251	0.390883	20.5818	NO
ENSG00000107742.14	SPOCK2	host	224	1498	+	1275	0	0	0	0			0.089957	NO
ENSG00000107745.20	MICU1	host	72	1502	+	1431	77.414	99.6259	58.6216	105.763	0.363926	0.851331	72.798	NO
ENSG00000107758.16	PPP3CB	host	136	1710	+	1575	29.6367	30.302	26.8114	23.0891	0.0320264	-0.215636	27.7516	NO
ENSG00000107771.17	CCSER2	host	260	3403	+	3144	17.4023	25.506	14.9962	24.5787	0.551554	0.712811	49.8108	NO
ENSG00000107779.16	BMPR1A	host	569	2167	+	1599	32.8008	38.368	22.7215	26.0683	0.226172	0.198238	31.8897	NO
ENSG00000107789.16	MINPP1	host	24	1487	+	1464	76.9921	88.1809	79.5254	100.549	0.195755	0.338416	71.6806	NO
ENSG00000107796.14	ACTA2	host	67	1200	+	1134	2.95312	2.725	3.63545	4.46886	-0.115987	0.297774	3.42523	NO
ENSG00000107798.18	LIPA	host	41	1240	+	1200	213.574	247.648	259.48	281.538	0.213553	0.117707	174.181	NO
ENSG00000107807.13	TLX1	host	243	1235	+	993	0	0	0	0			0	NO
ENSG00000107815.10	TWNK	host	669	2723	+	2055	12.3398	11.881	6.36203	6.70329	-0.0546688	0.0753811	11.9784	NO
ENSG00000107816.17	LZTS2	host	188	2197	+	2010	12.9726	15.042	14.5418	18.6202	0.213522	0.356667	21.6196	NO
ENSG00000107819.15	SFXN3	host	474	1439	+	966	38.9179	35.97	53.6228	54.3711	-0.113643	0.0199925	45.297	NO
ENSG00000107821.15	KAZALD1	host	179	1093	+	915	0.105469	0	0	0			0.108378	NO
ENSG00000107829.15	FBXW4	host	66	1769	+	1704	3.6914	4.142	8.63419	11.1721	0.166156	0.371774	13.7108	NO
ENSG00000107831.14	FGF8	host	215	949	+	735	0	0	0	0			0.029297	NO
ENSG00000107833.11	NPM3	host	57	593	+	537	15.082	10.464	23.176	17.1306	-0.527397	-0.436052	21.4174	NO
ENSG00000107854.7	TNKS2	host	266	3766	+	3501	86.3789	121.208	66.8013	110.977	0.488733	0.732307	94	NO
ENSG00000107859.11	PITX3	host	193	1101	+	909	0.210937	0	0	0			0.336798	NO
ENSG00000107862.7	GBF1	host	261	5843	+	5583	120.129	137.122	96.7938	110.977	0.190876	0.19727	131.859	NO
ENSG00000107863.20	ARHGAP21	host	707	6583	+	5877	25.6289	36.624	19.0861	29.7924	0.515017	0.642422	103.555	NO
ENSG00000107864.15	CPEB3	host	165	2261	+	2097	3.26953	1.962	4.08988	5.21367	-0.73676	0.350241	3.67928	NO
ENSG00000107872.14	FBXL15	host	295	1197	+	903	2.21484	2.398	3.63545	5.21367	0.114626	0.520166	4.02779	NO
ENSG00000107874.11	CUEDC2	host	60	923	+	864	20.4609	22.127	14.0874	21.5995	0.112935	0.616596	23.5919	NO
ENSG00000107882.12	SUFU	host	182	1636	+	1455	13.3945	13.08	14.0874	11.917	-0.0342825	-0.241385	10.1551	NO
ENSG00000107890.17	ANKRD26	host	169	5301	+	5133	8.54296	11.99	1.36329	8.19291	0.489021	2.58728	10.867	NO
ENSG00000107897.20	ACBD5	host	110	1687	+	1578	50.9414	67.9069	29.9924	55.1159	0.414721	0.87787	45.4737	NO
ENSG00000107902.14	LHPP	host	41	853	+	813	5.16797	3.597	4.08988	6.70329	-0.522804	0.712811	4.30708	NO
ENSG00000107929.16	LARP4B	host	318	2534	+	2217	43.4531	50.9029	32.2646	45.4334	0.22829	0.493801	55.8836	NO
ENSG00000107937.19	GTPBP4	host	47	1951	+	1905	153.879	129.71	85.433	75.2258	-0.246507	-0.183566	88.5243	NO
ENSG00000107938.18	EDRF1	host	100	3816	+	3717	29.4258	34.88	17.7228	22.3443	0.245318	0.334299	25.6061	NO
ENSG00000107949.17	BCCIP	host	13	957	+	945	91.1249	82.0769	91.795	76.7154	-0.15087	-0.2589	76.9298	NO
ENSG00000107951.15	MTPAP	host	4	1752	+	1749	33.6445	44.2539	21.8127	27.558	0.395435	0.337302	28.952	NO
ENSG00000107954.11	NEURL1	host	684	2408	+	1725	0.210937	0	0	0			0.185676	NO
ENSG00000107957.17	SH3PXD2A	host	311	3712	+	3402	4.32422	3.597	3.18102	1.48962	-0.265646	-1.09454	5.82827	NO
ENSG00000107959.17	PITRM1	host	11	3124	+	3114	105.891	94.7209	100.884	96.8252	-0.16082	-0.059237	116.921	NO
ENSG00000107960.12	STN1	host	148	1254	+	1107	10.7578	12.862	7.72532	8.19291	0.257729	0.0847798	12.5753	NO
ENSG00000107968.10	MAP3K8	host	450	1853	+	1404	24.9961	40.221	16.3595	41.7093	0.686245	1.35024	30.7853	NO
ENSG00000107984.10	DKK1	host	155	955	+	801	30.5859	60.7129	47.7152	117.68	0.989136	1.30235	47.8919	NO
ENSG00000108001.16	EBF3	host	507	2396	+	1890	0	0	0.454431	0			0.171621	NO
ENSG00000108010.12	GLRX3	host	31	1038	+	1008	223.383	216.583	196.314	131.831	-0.0445991	-0.574471	186.555	NO
ENSG00000108018.17	SORCS1	host	181	3687	+	3507	0	0	0	0			0	NO
ENSG00000108021.22	TASOR2	host	699	7991	+	7293	66.7617	83.9299	45.8975	59.5848	0.330165	0.376528	106.234	NO
ENSG00000108039.18	XPNPEP1	host	79	2079	+	2001	45.1406	50.1399	40.8988	38.7301	0.151535	-0.0786024	42.3671	NO
ENSG00000108055.11	SMC3	host	123	3776	+	3654	108.949	148.022	60.8937	80.4394	0.442155	0.401609	79.8405	NO
ENSG00000108061.13	SHOC2	host	289	2037	+	1749	39.4453	52.9739	30.4469	52.1367	0.42543	0.776005	46.8387	NO
ENSG00000108064.11	TFAM	host	139	879	+	741	89.2265	106.275	63.6203	72.9913	0.252256	0.198238	64.886	NO
ENSG00000108091.11	CCDC6	host	133	1557	+	1425	47.7773	39.349	37.7178	24.5787	-0.280001	-0.617834	48.7148	NO
ENSG00000108094.17	CUL2	host	186	2423	+	2238	104.203	123.388	65.438	64.7984	0.243803	-0.0141705	73.3103	NO
ENSG00000108100.18	CCNY	host	546	1571	+	1026	10.6523	13.516	14.0874	20.1099	0.343496	0.513502	33.9273	NO
ENSG00000108106.14	UBE2S	host	200	868	+	669	54.3164	49.0499	103.61	106.508	-0.147136	0.0397923	115.62	NO
ENSG00000108107.15	RPL28	host	43	456	+	414	439.172	383.68	628.478	33.5164	-0.194883	-4.22892	631.731	YES
ENSG00000108175.19	ZMIZ1	host	642	3845	+	3204	81.5273	113.36	64.9836	102.784	0.475555	0.661464	117.959	NO
ENSG00000108176.15	DNAJC12	host	178	774	+	597	34.6992	51.5569	21.3582	35.7509	0.571264	0.743185	26.7718	NO
ENSG00000108179.14	PPIF	host	81	704	+	624	174.551	162.41	111.79	137.045	-0.104007	0.293858	123.089	NO
ENSG00000108187.16	PBLD	host	205	1071	+	867	1.16016	1.744	0.908862	1.48962	0.58808	0.712811	1.13671	NO
ENSG00000108219.17	TSPAN14	host	80	892	+	813	49.8867	58.7509	76.7988	148.217	0.235957	0.948556	64.7561	NO
ENSG00000108231.14	LGI1	host	210	1883	+	1674	0	0	0	0			0	NO
ENSG00000108239.9	TBC1D12	host	74	2401	+	2328	4.53515	5.77699	5.45317	4.46886	0.349167	-0.287189	8.5872	NO
ENSG00000108242.13	CYP2C18	host	92	1564	+	1473	0.105469	0	0	0			0.063322	NO
ENSG00000108244.17	KRT23	host	652	1920	+	1269	0	0	0	0			0	NO
ENSG00000108255.8	CRYBA1	host	6	653	+	648	0	0	0	0			0.00130556	NO
ENSG00000108256.9	NUFIP2	host	90	2177	+	2088	141.328	156.96	86.3419	112.466	0.151347	0.38136	149.107	NO
ENSG00000108262.16	GIT1	host	271	2556	+	2286	21.832	15.587	19.5405	20.8547	-0.486104	0.0939012	56.3054	NO
ENSG00000108298.12	RPL19	host	63	653	+	591	814.218	823.821	1041.56	316.544	0.0169153	-1.71826	827.252	YES
ENSG00000108306.13	FBXL20	host	225	1535	+	1311	25.3125	34.88	19.5405	29.7924	0.462549	0.608474	26.1178	NO
ENSG00000108309.14	RUNDC3A	host	233	1573	+	1341	0	0	0	0			0.121973	NO
ENSG00000108312.16	UBTF	host	299	2593	+	2295	46.3008	43.0549	35.4456	37.9853	-0.104857	0.0998341	46.9039	NO
ENSG00000108342.13	CSF3	host	36	650	+	615	27.1055	26.051	34.5367	55.1159	-0.0572461	0.674337	30.5437	NO
ENSG00000108344.15	PSMD3	host	165	1769	+	1605	204.398	191.404	179.955	205.567	-0.0947641	0.191979	187.729	NO
ENSG00000108349.18	CASC3	host	13	2124	+	2112	48.6211	51.4479	45.4431	55.8607	0.0815317	0.297774	75.2877	NO
ENSG00000108352.13	RAPGEFL1	host	393	2381	+	1989	0.632812	0.218	0	0.74481	-1.53745		1.38929	NO
ENSG00000108370.17	RGS9	host	172	2196	+	2025	2.10937	2.071	3.63545	5.95848	-0.0264889	0.712811	3.49753	NO
ENSG00000108375.13	RNF43	host	904	3255	+	2352	0	0	2.27215	2.23443		-0.0241546	1.8069	NO
ENSG00000108379.11	WNT3	host	96	1163	+	1068	0.527343	0.653999	0.454431	0	0.310546		2.99425	NO
ENSG00000108381.11	ASPA	host	164	1105	+	942	0	0	0	0			0	NO
ENSG00000108384.16	RAD51C	host	43	1173	+	1131	14.7656	15.478	16.8139	13.4066	0.0679757	-0.326717	13.9384	NO
ENSG00000108387.16	SEPTIN4	host	143	3133	+	2991	0.527343	0.327	0.454431	0	-0.689454		0.902689	NO
ENSG00000108389.10	MTMR4	host	232	3861	+	3630	15.5039	19.729	18.6317	24.5787	0.347685	0.399653	35.2469	NO
ENSG00000108395.14	TRIM37	host	420	3314	+	2895	25.8398	32.155	19.0861	31.282	0.315445	0.712811	37.9079	NO
ENSG00000108405.4	P2RX1	host	241	1440	+	1200	0	0	0	0			0.0125474	NO
ENSG00000108406.10	DHX40	host	63	2402	+	2340	53.789	85.5649	42.2621	64.0536	0.669707	0.599917	60.8306	NO
ENSG00000108417.4	KRT37	host	63	1412	+	1350	0	0	0	0			0	NO
ENSG00000108423.16	TUBD1	host	287	1648	+	1362	16.2422	16.35	9.99748	5.95848	0.00954379	-0.746621	10.6679	NO
ENSG00000108424.11	KPNB1	host	327	2957	+	2631	478.617	513.716	371.724	326.227	0.102101	-0.188359	432.128	NO
ENSG00000108433.17	GOSR2	host	34	672	+	639	19.9336	19.62	19.995	28.3028	-0.0228777	0.501307	23.6342	NO
ENSG00000108439.11	PNPO	host	106	891	+	786	40.0781	43.4909	45.8975	50.6471	0.117901	0.142062	37.9572	NO
ENSG00000108443.14	RPS6KB1	host	65	1642	+	1578	30.9023	34.117	20.9038	31.282	0.142774	0.581566	38.1134	NO
ENSG00000108465.15	CDK5RAP3	host	35	1555	+	1521	35.8594	40.548	50.8963	55.8607	0.17728	0.134275	43.6663	NO
ENSG00000108468.15	CBX1	host	249	806	+	558	47.1445	52.7559	39.0811	35.0061	0.162244	-0.158865	36.7982	NO
ENSG00000108469.15	RECQL5	host	126	3101	+	2976	11.8125	15.914	11.3608	17.8754	0.429981	0.653917	14.0782	NO
ENSG00000108474.17	PIGL	host	18	776	+	759	6.43359	6.32199	6.36203	5.95848	-0.0252447	-0.0945439	4.89029	NO
ENSG00000108479.13	GALK1	host	57	1235	+	1179	20.5664	16.132	24.0848	20.1099	-0.350365	-0.260222	22.6608	NO
ENSG00000108506.14	INTS2	host	348	3938	+	3591	53.789	61.3669	27.2658	39.4749	0.190149	0.533841	38.2969	NO
ENSG00000108509.21	CAMTA2	host	148	3756	+	3609	12.6562	16.132	17.7228	12.6618	0.350074	-0.485128	33.0367	NO
ENSG00000108510.10	MED13	host	74	6598	+	6525	86.9062	131.345	68.1646	120.659	0.595829	0.823842	207.189	NO
ENSG00000108511.10	HOXB6	host	340	1014	+	675	0.527343	0.435999	0	1.48962	-0.274416		1.24823	NO
ENSG00000108515.18	ENO3	host	67	1371	+	1305	7.91015	5.66799	3.18102	0	-0.480867		8.12461	NO
ENSG00000108518.8	PFN1	host	137	559	+	423	1448.82	1284.02	1814.09	1529.09	-0.174216	-0.246567	1791.76	NO
ENSG00000108523.16	RNF167	host	517	1569	+	1053	16.3476	19.511	25.4481	23.8339	0.255203	-0.0945439	40.62	NO
ENSG00000108528.14	SLC25A11	host	137	1081	+	945	39.5508	41.8559	36.8089	40.9645	0.0817274	0.154321	40.9525	NO
ENSG00000108551.5	RASD1	host	215	1060	+	846	0.316406	1.09	0.908862	0	1.78448		0.588073	NO
ENSG00000108556.10	CHRNE	host	36	1517	+	1482	0	0	0	0			0.0076481	NO
ENSG00000108557.20	RAI1	host	485	6205	+	5721	23.3086	25.615	19.995	33.5164	0.136126	0.745232	53.8164	NO
ENSG00000108559.13	NUP88	host	13	2238	+	2226	46.5117	41.9649	54.0773	53.6263	-0.148409	-0.0120817	52.1045	NO
ENSG00000108561.8	C1QBP	host	83	931	+	849	343.722	339.317	405.807	397.728	-0.0186121	-0.0290094	337.823	NO
ENSG00000108576.10	SLC6A4	host	306	2198	+	1893	0	0	0	0			0.0189826	NO
ENSG00000108578.15	BLMH	host	126	1493	+	1368	64.5468	74.6649	46.3519	32.0268	0.210084	-0.53335	48.8152	NO
ENSG00000108582.12	CPD	host	55	4197	+	4143	198.07	170.04	163.141	157.9	-0.220139	-0.0471086	165.156	NO
ENSG00000108587.16	GOSR1	host	27	773	+	747	42.2929	45.9979	33.1734	39.4749	0.121152	0.250907	37.7695	NO
ENSG00000108588.15	CCDC47	host	206	1657	+	1452	261.984	290.267	197.223	246.532	0.147899	0.321947	177.118	NO
ENSG00000108590.11	MED31	host	78	473	+	396	22.7812	29.866	29.9924	34.2612	0.390656	0.191979	22.4775	NO
ENSG00000108591.10	DRG2	host	77	1171	+	1095	50.8359	43.4909	44.9887	34.2612	-0.225133	-0.392984	37.6521	NO
ENSG00000108592.17	FTSJ3	host	639	3182	+	2544	77.2031	75.6459	81.7975	64.7984	-0.0293963	-0.336099	66.3055	NO
ENSG00000108599.15	AKAP10	host	150	2138	+	1989	26.1562	32.155	23.176	32.7716	0.297886	0.499817	35.6137	NO
ENSG00000108602.18	ALDH3A1	host	46	1407	+	1362	13.6055	10.464	55.895	34.2612	-0.378753	-0.706142	34.6272	NO
ENSG00000108604.18	SMARCD2	host	12	1607	+	1596	28.8984	28.994	27.2658	24.5787	0.00476199	-0.149685	32.145	NO
ENSG00000108622.11	ICAM2	host	156	983	+	828	0	0	0	0			0.00522225	NO
ENSG00000108639.8	SYNGR2	host	37	711	+	675	51.9961	43.2729	94.976	63.3088	-0.264937	-0.585157	65.5601	NO
ENSG00000108641.20	B9D1	host	155	769	+	615	10.3359	11.663	18.6317	14.8962	0.174269	-0.322813	13.7245	NO
ENSG00000108651.10	UTP6	host	82	1875	+	1794	78.0468	89.3799	64.5292	73.7362	0.19561	0.192421	60.7353	NO
ENSG00000108654.16	DDX5	host	171	2015	+	1845	796.078	737.166	525.322	446.886	-0.110919	-0.233296	517.971	NO
ENSG00000108666.11	C17orf75	host	35	1225	+	1191	16.6641	21.691	17.7228	20.8547	0.380356	0.234764	19.7253	NO
ENSG00000108669.18	CYTH1	host	51	1247	+	1197	38.0742	40.657	29.0836	43.199	0.0946884	0.570792	37.1654	NO
ENSG00000108671.11	PSMD11	host	15	1283	+	1269	326.215	314.029	262.661	248.022	-0.0549255	-0.0827363	270.714	NO
ENSG00000108679.13	LGALS3BP	host	124	1881	+	1758	199.23	199.906	757.991	1072.53	0.00488257	0.500761	399.48	NO
ENSG00000108684.15	ASIC2	host	1181	2872	+	1692	1.05469	2.071	0	0.74481	0.973511		1.88809	NO
ENSG00000108688.11	CCL7	host	71	370	+	300	0	0	0.454431	0			0.081361	NO
ENSG00000108691.10	CCL2	host	66	365	+	300	17.8242	17.004	141.328	148.962	-0.0679656	0.0758964	70.3711	NO
ENSG00000108700.5	CCL8	host	68	367	+	300	0	0	0	0			0	NO
ENSG00000108702.4	CCL1	host	73	363	+	291	0	0	0	0			0.0125474	NO
ENSG00000108733.11	PEX12	host	551	1630	+	1080	7.17187	8.93799	10.9063	8.19291	0.317601	-0.41272	7.13833	NO
ENSG00000108759.4	KRT32	host	62	1408	+	1347	0	0	0	0			0.00261112	NO
ENSG00000108771.13	DHX58	host	205	2241	+	2037	5.27343	5.44999	16.3595	23.0891	0.0475116	0.497082	11.1192	NO
ENSG00000108773.11	KAT2A	host	64	2577	+	2514	30.7969	30.52	28.1747	38.7301	-0.0130299	0.459054	42.6507	NO
ENSG00000108774.15	RAB5C	host	186	836	+	651	184.465	180.722	197.223	228.657	-0.0295746	0.213355	181.541	NO
ENSG00000108784.10	NAGLU	host	33	2264	+	2232	49.7812	39.022	49.9874	37.9853	-0.351316	-0.396123	48.1455	NO
ENSG00000108786.11	HSD17B1	host	12	998	+	987	1.37109	2.834	5.45317	2.23443	1.04751	-1.28719	1.57048	NO
ENSG00000108788.12	MLX	host	26	760	+	735	55.2656	43.3819	53.6228	32.0268	-0.349287	-0.743567	56.3754	NO
ENSG00000108797.12	CNTNAP1	host	300	4454	+	4155	18.8789	20.165	14.5418	17.1306	0.0950773	0.236373	15.2494	NO
ENSG00000108798.9	ABI3	host	19	1119	+	1101	0.105469	0	0	0			0.201354	NO
ENSG00000108799.13	EZH1	host	133	2376	+	2244	10.6523	14.388	5.9076	4.46886	0.433694	-0.402666	12.0703	NO
ENSG00000108813.12	DLX4	host	280	1002	+	723	0.105469	0.109	0	1.48962	0.0475116		1.2926	NO
ENSG00000108819.11	PPP1R9B	host	165	2618	+	2454	15.8203	19.075	13.6329	20.8547	0.269904	0.613275	43.2264	NO
ENSG00000108821.14	COL1A1	host	119	4513	+	4395	5.80078	7.52099	1.36329	4.46886	0.374676	1.71281	9.20448	NO
ENSG00000108823.17	SGCA	host	37	1200	+	1164	0	0	0	0			0.00652781	NO
ENSG00000108826.16	MRPL27	host	15	461	+	447	38.0742	43.4909	56.3494	57.3503	0.191902	0.0254012	42.5587	NO
ENSG00000108828.16	VAT1	host	64	1245	+	1182	286.98	267.922	159.96	166.093	-0.0991404	0.0542793	209.599	NO
ENSG00000108829.10	LRRC59	host	207	1130	+	924	210.199	201.105	265.842	215.25	-0.0638093	-0.304556	221.367	NO
ENSG00000108830.11	RND2	host	118	801	+	684	0	0.109	0	0			0.044265	NO
ENSG00000108839.12	ALOX12	host	70	2061	+	1992	0	0.327	1.81772	0.74481		-1.28719	0.366414	NO
ENSG00000108840.17	HDAC5	host	328	3696	+	3369	4.11328	6.53999	2.72658	8.19291	0.669	1.58728	13.1936	NO
ENSG00000108846.16	ABCC3	host	57	4640	+	4584	211.781	177.016	198.586	225.677	-0.258696	0.184496	263.187	NO
ENSG00000108848.16	LUC7L3	host	131	1429	+	1299	59.9062	54.0639	42.7165	42.4541	-0.148039	-0.00888782	37.4533	NO
ENSG00000108849.8	PPY	host	57	344	+	288	0	0	0	0			0.00261112	NO
ENSG00000108852.16	MPP2	host	97	1755	+	1659	1.05469	1.199	2.27215	2.23443	0.185015	-0.0241546	1.6593	NO
ENSG00000108854.16	SMURF2	host	428	2674	+	2247	58.8515	62.5659	34.0823	55.1159	0.0882973	0.693446	90.0938	NO
ENSG00000108861.9	DUSP3	host	54	611	+	558	47.039	40.33	36.3545	43.199	-0.222007	0.248864	45.107	NO
ENSG00000108878.5	CACNG1	host	108	776	+	669	0	0	0	0			0	NO
ENSG00000108883.13	EFTUD2	host	82	3000	+	2919	316.406	325.474	223.126	278.559	0.0407633	0.320126	266.77	NO
ENSG00000108924.14	HLF	host	526	1413	+	888	0	0	0	0.74481			0.137848	NO
ENSG00000108932.13	SLC16A6	host	50	1621	+	1572	7.69921	13.298	3.63545	8.93772	0.788424	1.29777	7.63333	NO
ENSG00000108946.17	PRKAR1A	host	126	1271	+	1146	313.558	401.12	236.758	332.93	0.355298	0.491802	252.904	NO
ENSG00000108947.5	EFNB3	host	398	1420	+	1023	0.421875	0.109	0	0.74481	-1.95249		0.293885	NO
ENSG00000108950.12	FAM20A	host	702	2327	+	1626	0	0	0	0			0.0931684	NO
ENSG00000108953.17	YWHAE	host	113	880	+	768	791.437	751.663	629.841	653.198	-0.0743884	0.0525325	667.28	NO
ENSG00000108960.9	MMD	host	141	857	+	717	4.11328	4.57799	6.36203	11.1721	0.154427	0.812347	15.6572	NO
ENSG00000108961.14	RANGRF	host	120	680	+	561	10.0195	8.61099	7.72532	15.641	-0.218563	1.01767	12.2684	NO
ENSG00000108963.19	DPH1	host	18	1334	+	1317	18.5625	25.833	18.1772	21.5995	0.476823	0.248864	21.717	NO
ENSG00000108984.16	MAP2K6	host	289	1293	+	1005	5.3789	5.01399	4.99874	5.95848	-0.101352	0.253379	7.33106	NO
ENSG00000109016.18	DHRS7B	host	9	986	+	978	10.4414	10.464	14.5418	11.1721	0.00311752	-0.380298	10.9022	NO
ENSG00000109046.15	WSB1	host	283	1548	+	1266	50.414	70.8499	54.5317	84.9083	0.490941	0.63881	63.509	NO
ENSG00000109047.8	RCVRN	host	92	694	+	603	0	0	0.454431	0			0.063239	NO
ENSG00000109061.10	MYH1	host	95	5914	+	5820	0	0	0	0			0	NO
ENSG00000109062.12	NHERF1	host	220	1296	+	1077	19.4062	14.824	26.8114	32.7716	-0.388587	0.2896	22.8383	NO
ENSG00000109063.15	MYH3	host	89	5911	+	5823	0.105469	0	0	0.74481			0.545075	NO
ENSG00000109065.12	NAT9	host	89	712	+	624	9.28124	10.246	9.54305	11.917	0.142669	0.320494	9.35218	NO
ENSG00000109066.14	TMEM104	host	147	1637	+	1491	20.5664	14.933	25.4481	26.0683	-0.461787	0.0347391	19.6711	NO
ENSG00000109072.14	VTN	host	105	1541	+	1437	16.1367	14.061	7.72532	6.70329	-0.198649	-0.204727	8.23095	NO
ENSG00000109079.10	TNFAIP1	host	211	1161	+	951	34.3828	31.065	58.1671	71.5017	-0.146398	0.297774	56.8775	NO
ENSG00000109083.14	IFT20	host	136	534	+	399	8.22656	11.663	13.1785	10.4273	0.503576	-0.337815	17.381	NO
ENSG00000109084.14	TMEM97	host	41	571	+	531	33.2226	24.743	52.2595	25.3235	-0.425148	-1.04522	34.316	NO
ENSG00000109089.7	CDR2L	host	413	1810	+	1398	10.8633	8.93799	8.63419	12.6618	-0.281437	0.552346	24.0561	NO
ENSG00000109099.16	PMP22	host	208	690	+	483	67.6054	89.4889	55.4406	87.1427	0.40457	0.652438	57.2285	NO
ENSG00000109101.8	FOXN1	host	111	2057	+	1947	0	0	0	0			0	NO
ENSG00000109103.12	UNC119	host	68	790	+	723	8.01562	6.64899	10.9063	5.95848	-0.269679	-0.872151	11.5756	NO
ENSG00000109107.14	ALDOC	host	108	1202	+	1095	0.738281	1.09	1.81772	4.46886	0.562085	1.29777	2.11227	NO
ENSG00000109111.15	SUPT6H	host	170	5350	+	5181	113.484	143.335	82.252	96.0804	0.336896	0.224192	138.935	NO
ENSG00000109113.20	RAB34	host	603	1382	+	780	88.5937	90.4699	91.3406	78.205	0.0302336	-0.223995	86.0808	NO
ENSG00000109118.14	PHF12	host	559	3573	+	3015	14.7656	18.748	12.7241	21.5995	0.344493	0.763437	39.7553	NO
ENSG00000109132.7	PHOX2B	host	116	1060	+	945	0	0	0	0			0	NO
ENSG00000109133.14	TMEM33	host	57	800	+	744	104.203	118.156	89.9773	75.2258	0.181293	-0.258334	67.9491	NO
ENSG00000109158.11	GABRA4	host	158	1822	+	1665	0	0	0	0			0	NO
ENSG00000109163.7	GNRHR	host	54	1040	+	987	0.105469	0	0	0			0.0131836	NO
ENSG00000109171.15	SLAIN2	host	212	1957	+	1746	23.5195	23.217	11.3608	29.7924	-0.0186786	1.39088	32.449	NO
ENSG00000109180.15	OCIAD1	host	168	905	+	738	97.5585	113.578	101.338	75.9706	0.219342	-0.415664	78.6849	NO
ENSG00000109181.12	UGT2B10	host	27	1613	+	1587	0	0	0	0			0	NO
ENSG00000109182.12	CWH43	host	156	2255	+	2100	0	0	0	0			0	NO
ENSG00000109184.15	DCUN1D4	host	91	969	+	879	24.5742	26.051	16.3595	15.641	0.0841923	-0.0647966	18.9217	NO
ENSG00000109189.13	USP46	host	152	1252	+	1101	7.38281	7.52099	4.54431	1.48962	0.0267531	-1.60912	5.76523	NO
ENSG00000109193.12	SULT1E1	host	107	991	+	885	0	0	0	0			0	NO
ENSG00000109205.17	ODAM	host	85	924	+	840	0	0	0	0			0	NO
ENSG00000109208.5	SMR3A	host	98	502	+	405	0	0	0	0			0	NO
ENSG00000109220.12	CHIC2	host	306	803	+	498	10.125	20.71	11.8152	27.558	1.0324	1.22182	14.3216	NO
ENSG00000109255.11	NMU	host	107	631	+	525	0	0	0	0			0	NO
ENSG00000109265.15	CRACD	host	538	4239	+	3702	1.58203	2.071	0.908862	2.23443	0.388549	1.29777	3.11213	NO
ENSG00000109270.13	LAMTOR3	host	131	505	+	375	18.0351	24.852	12.7241	23.0891	0.462549	0.859652	16.6544	NO
ENSG00000109272.4	PF4V1	host	68	382	+	315	0	0	0	0			0	NO
ENSG00000109320.14	NFKB1	host	438	3347	+	2910	72.457	98.6449	70.4368	117.68	0.445119	0.740467	89.9794	NO
ENSG00000109321.11	AREG	host	211	969	+	759	44.1914	65.3999	68.1646	121.404	0.565524	0.83272	54.6768	NO
ENSG00000109323.11	MANBA	host	75	2714	+	2640	22.2539	23.762	10.4519	13.4066	0.0945968	0.359174	15.6194	NO
ENSG00000109332.20	UBE2D3	host	254	697	+	444	122.133	135.705	145.872	148.217	0.152022	0.0230062	155.452	NO
ENSG00000109339.24	MAPK10	host	518	1912	+	1395	0	0.435999	0	0.74481			0.313392	NO
ENSG00000109381.21	ELF2	host	504	2285	+	1782	18.7734	25.942	14.0874	23.0891	0.466596	0.712811	20.7388	NO
ENSG00000109390.13	NDUFC1	host	284	514	+	231	19.4062	18.53	35.9	32.0268	-0.0666594	-0.164705	23.8216	NO
ENSG00000109424.4	UCP1	host	233	1156	+	924	0	0	0	0			0.00783337	NO
ENSG00000109436.8	TBC1D9	host	341	4141	+	3801	18.9844	22.999	16.8139	20.8547	0.276758	0.310713	27.7489	NO
ENSG00000109445.11	ZNF330	host	221	1183	+	963	19.3008	24.852	11.8152	18.6202	0.364702	0.656227	15.4919	NO
ENSG00000109452.14	INPP4B	host	347	3121	+	2775	4.85156	6.43099	3.18102	8.93772	0.406593	1.49042	6.15812	NO
ENSG00000109458.10	GAB1	host	314	2398	+	2085	3.375	5.01399	3.63545	5.95848	0.571074	0.712811	4.11062	NO
ENSG00000109466.14	KLHL2	host	317	2098	+	1782	5.0625	4.57799	3.18102	5.21367	-0.145133	0.712811	10.8873	NO
ENSG00000109471.5	IL2	host	286	747	+	462	0	0	0	0			0	NO
ENSG00000109472.14	CPE	host	215	1645	+	1431	1.58203	0.980999	1.81772	3.72405	-0.689454	1.03474	1.60089	NO
ENSG00000109475.18	RPL34	host	35	388	+	354	191.848	203.612	286.746	40.9645	0.0858605	-2.80733	169.414	NO
ENSG00000109501.15	WFS1	host	171	2843	+	2673	18.8789	23.217	19.5405	30.5372	0.298405	0.644098	20.5134	NO
ENSG00000109511.12	ANXA10	host	165	1139	+	975	1.16016	1.635	1.81772	4.46886	0.494971	1.29777	1.73293	NO
ENSG00000109519.14	GRPEL1	host	33	686	+	654	51.0468	47.9599	63.1659	63.3088	-0.0899919	0.00326088	46.2854	NO
ENSG00000109534.17	GAR1	host	56	709	+	654	27.3164	35.643	26.357	36.4957	0.38385	0.46954	20.4687	NO
ENSG00000109536.13	FRG1	host	139	915	+	777	33.0117	42.0739	36.3545	40.2197	0.34995	0.14577	30.016	NO
ENSG00000109572.16	CLCN3	host	503	2959	+	2457	40.7109	44.9079	36.3545	25.3235	0.141555	-0.521654	43.821	NO
ENSG00000109576.14	AADAT	host	267	1544	+	1278	3.48047	3.706	1.36329	2.97924	0.0905804	1.12785	4.22313	NO
ENSG00000109586.12	GALNT7	host	26	1999	+	1974	70.0312	81.2049	47.7152	65.5432	0.213569	0.457997	51.819	NO
ENSG00000109606.13	DHX15	host	162	2549	+	2388	137.215	124.805	110.881	80.4394	-0.136762	-0.463039	95.3537	NO
ENSG00000109610.6	SOD3	host	96	818	+	723	0	0	0	0			0	NO
ENSG00000109618.13	SEPSECS	host	81	1586	+	1506	8.85937	12.099	6.36203	11.1721	0.44961	0.812347	8.43219	NO
ENSG00000109625.19	CPZ	host	70	2028	+	1959	0	0	0	0			0.0358936	NO
ENSG00000109654.16	TRIM2	host	89	2404	+	2316	0	0	0	0			0.116014	NO
ENSG00000109667.12	SLC2A9	host	69	1691	+	1623	0.105469	0	0.454431	1.48962		1.71281	0.420307	NO
ENSG00000109670.17	FBXW7	host	1179	3302	+	2124	1.47656	0.980999	0.908862	0.74481	-0.589918	-0.287189	5.79988	NO
ENSG00000109674.4	NEIL3	host	81	1898	+	1818	6.96093	7.19399	5.9076	4.46886	0.0475116	-0.402666	6.93439	NO
ENSG00000109680.11	TBC1D19	host	111	1691	+	1581	9.49218	8.93799	5.45317	6.70329	-0.0867895	0.297774	7.58705	NO
ENSG00000109684.16	CLNK	host	144	1430	+	1287	0	0	0	0			0	NO
ENSG00000109685.19	NSD2	host	180	4277	+	4098	14.6601	11.554	12.7241	11.917	-0.343509	-0.0945439	50.9708	NO
ENSG00000109686.21	SH3D19	host	254	3397	+	3144	18.2461	20.274	21.3582	17.8754	0.152042	-0.256815	39.7107	NO
ENSG00000109689.20	STIM2	host	379	2619	+	2241	11.2851	14.17	8.63419	8.93772	0.328412	0.049846	10.9937	NO
ENSG00000109705.8	NKX3-2	host	95	1096	+	1002	0	0	0	0			0.0659014	NO
ENSG00000109736.15	MFSD10	host	79	1446	+	1368	41.2383	30.193	56.3494	51.3919	-0.449771	-0.132861	50.3955	NO
ENSG00000109738.11	GLRB	host	178	1671	+	1494	0.527343	0.871999	1.36329	2.23443	0.725584	0.712811	0.928366	NO
ENSG00000109743.12	BST1	host	81	1037	+	957	7.91015	7.08499	9.08862	6.70329	-0.158939	-0.439192	9.54372	NO
ENSG00000109756.10	RAPGEF2	host	1085	6067	+	4983	16.2422	23.871	12.2696	20.8547	0.555512	0.765278	32.1812	NO
ENSG00000109758.9	HGFAC	host	35	2002	+	1968	0	0	0	0			0.0151585	NO
ENSG00000109762.17	SNX25	host	230	3244	+	3015	4.21875	4.79599	4.54431	1.48962	0.185015	-1.60912	12.3237	NO
ENSG00000109771.16	LRP2BP	host	1168	2211	+	1044	0	0	0.454431	0			0.153115	NO
ENSG00000109775.11	UFSP2	host	97	1506	+	1410	14.0273	12.099	10.9063	8.19291	-0.213355	-0.41272	12.7661	NO
ENSG00000109787.13	KLF3	host	303	1340	+	1038	18.1406	25.07	20.4494	38.7301	0.466737	0.921398	29.9216	NO
ENSG00000109790.18	KLHL5	host	422	2551	+	2130	50.0976	58.2059	33.1734	44.6886	0.216424	0.429877	101.837	NO
ENSG00000109794.15	FAM149A	host	374	2692	+	2319	0	0.218	0.908862	1.48962		0.712811	0.789836	NO
ENSG00000109805.10	NCAPG	host	100	3147	+	3048	14.8711	17.331	16.3595	22.3443	0.220843	0.449777	15.2318	NO
ENSG00000109814.12	UGDH	host	165	1649	+	1485	682.804	826.001	516.233	572.014	0.274671	0.148026	528.558	NO
ENSG00000109819.10	PPARGC1A	host	91	2487	+	2397	0.105469	0	0.908862	0.74481		-0.287189	0.356977	NO
ENSG00000109832.14	DDX25	host	11	1462	+	1452	0	0	0	0			0.00382405	NO
ENSG00000109846.9	CRYAB	host	47	574	+	528	4.32422	3.052	0	0	-0.502685		2.00804	NO
ENSG00000109851.7	DBX1	host	152	1183	+	1032	0	0	0	0			0	NO
ENSG00000109854.14	HTATIP2	host	525	1253	+	729	121.711	101.152	122.696	93.846	-0.266935	-0.386725	121.275	NO
ENSG00000109861.17	CTSC	host	65	1456	+	1392	121.5	140.065	208.584	268.876	0.205139	0.366316	135.447	NO
ENSG00000109881.17	CCDC34	host	22	1143	+	1122	5.58984	6.32199	7.72532	3.72405	0.177572	-1.05272	5.93497	NO
ENSG00000109906.15	ZBTB16	host	263	2284	+	2022	0	0	0	0			0	NO
ENSG00000109911.19	ELP4	host	19	1293	+	1275	21.9375	26.378	23.176	29.7924	0.265935	0.362314	20.1387	NO
ENSG00000109917.11	ZPR1	host	34	1413	+	1380	38.707	32.046	37.2633	34.2612	-0.272452	-0.121179	48.9068	NO
ENSG00000109919.10	MTCH2	host	95	1006	+	912	78.3632	66.9259	78.1621	49.9022	-0.227612	-0.647365	69.8311	NO
ENSG00000109920.13	FNBP4	host	54	3107	+	3054	24.4687	28.122	15.9051	15.641	0.200758	-0.0241546	32.893	NO
ENSG00000109927.11	TECTA	host	202	6669	+	6468	0.105469	0	0.454431	0.74481		0.712811	0.506603	NO
ENSG00000109929.10	SC5D	host	57	956	+	900	55.8984	54.3909	53.6228	33.5164	-0.0394409	-0.677979	38.6715	NO
ENSG00000109943.9	CRTAM	host	48	1229	+	1182	0	0	0	0			0.0154815	NO
ENSG00000109944.11	JHY	host	304	2640	+	2337	4.64062	4.35999	2.72658	4.46886	-0.0899919	0.712811	7.55075	NO
ENSG00000109956.13	B3GAT1	host	718	1722	+	1005	0	0	0	0			0	NO
ENSG00000109971.14	HSPA8	host	79	2019	+	1941	4155.68	2117.32	2858.82	394.749	-0.972843	-2.85641	2251.35	NO
ENSG00000109991.10	P2RX3	host	200	1393	+	1194	0.105469	0	0.454431	0			0.150553	NO
ENSG00000110002.16	VWA5A	host	164	2524	+	2361	0.84375	0.871999	0.908862	0.74481	0.0475116	-0.287189	0.774132	NO
ENSG00000110011.14	DNAJC4	host	308	1033	+	726	3.375	2.289	4.54431	2.97924	-0.560171	-0.609117	4.72604	NO
ENSG00000110013.13	SIAE	host	32	1603	+	1572	12.7617	12.753	10.9063	11.917	-0.000986881	0.127849	9.67374	NO
ENSG00000110025.13	SNX15	host	100	1128	+	1029	18.668	15.042	25.9026	23.8339	-0.311569	-0.120079	30.1436	NO
ENSG00000110031.13	LPXN	host	85	1245	+	1161	2.84765	2.398	1.81772	1.48962	-0.247944	-0.287189	2.72184	NO
ENSG00000110042.8	DTX4	host	465	2324	+	1860	2.21484	1.962	1.81772	2.23443	-0.174881	0.297774	4.61813	NO
ENSG00000110046.14	ATG2A	host	75	5891	+	5817	32.2734	47.4149	42.7165	87.8875	0.554995	1.04087	71.8748	NO
ENSG00000110047.18	EHD1	host	158	1762	+	1605	203.66	193.475	205.403	228.657	-0.0740175	0.154727	200.337	NO
ENSG00000110048.12	OSBP	host	111	2534	+	2424	78.7851	87.0909	58.6216	91.6116	0.144599	0.644098	80.1591	NO
ENSG00000110057.9	UNC93B1	host	55	1848	+	1794	15.3984	11.99	48.1697	40.2197	-0.360953	-0.260222	32.012	NO
ENSG00000110060.9	PUS3	host	84	1529	+	1446	7.0664	5.77699	10.4519	3.72405	-0.290657	-1.48882	6.13154	NO
ENSG00000110063.10	DCPS	host	22	1035	+	1014	10.6523	10.682	14.9962	10.4273	0.00401	-0.524228	13.7945	NO
ENSG00000110066.16	KMT5B	host	236	2893	+	2658	19.3008	22.999	13.6329	17.8754	0.252911	0.390883	20.5609	NO
ENSG00000110074.12	FOXRED1	host	54	1514	+	1461	6.53906	7.52099	7.27089	11.1721	0.20184	0.619702	6.88553	NO
ENSG00000110075.15	PPP6R3	host	234	2855	+	2622	123.926	171.457	89.9773	131.831	0.46837	0.55106	114.167	NO
ENSG00000110076.21	NRXN2	host	472	5610	+	5139	0	0	0	0			0.123517	NO
ENSG00000110077.16	MS4A6A	host	121	798	+	678	0	0	0	0			0.109489	NO
ENSG00000110079.19	MS4A4A	host	11	730	+	720	0	0	0	0			0.0775532	NO
ENSG00000110080.20	ST3GAL4	host	218	1219	+	1002	5.3789	3.706	9.99748	9.68252	-0.537451	-0.0461809	14.8017	NO
ENSG00000110090.13	CPT1A	host	156	2477	+	2322	91.5468	67.1439	43.6254	26.0683	-0.447253	-0.742868	56.1888	NO
ENSG00000110092.4	CCND1	host	159	1046	+	888	254.285	223.777	172.684	137.045	-0.184386	-0.333483	190.851	NO
ENSG00000110104.13	CCDC86	host	13	1095	+	1083	26.1562	21.037	24.9937	29.0476	-0.314228	0.216854	32.2284	NO
ENSG00000110107.9	PRPF19	host	204	1718	+	1515	128.988	139.193	114.062	140.769	0.109846	0.30351	116.11	NO
ENSG00000110108.11	TMEM109	host	120	851	+	732	57.164	48.3959	86.3419	81.1842	-0.240222	-0.0888603	49.9312	NO
ENSG00000110148.10	CCKBR	host	92	1435	+	1344	0	0	0	0			0	NO
ENSG00000110169.12	HPX	host	25	1413	+	1389	0	0.109	0	0			0.0252824	NO
ENSG00000110171.21	TRIM3	host	189	2423	+	2235	8.85937	8.17499	7.27089	10.4273	-0.115987	0.520166	9.27685	NO
ENSG00000110172.12	CHORDC1	host	96	1094	+	999	180.141	179.959	136.329	131.086	-0.00145622	-0.0565761	121.751	NO
ENSG00000110195.14	FOLR1	host	35	808	+	774	0	0	0	0			0.0206663	NO
ENSG00000110200.9	ANAPC15	host	142	507	+	366	5.27343	5.66799	6.36203	2.97924	0.104095	-1.09454	8.41813	NO
ENSG00000110203.10	FOLR3	host	51	788	+	738	0.105469	0.109	0	0	0.0475116		0.0781047	NO
ENSG00000110218.9	PANX1	host	473	1753	+	1281	31.1133	41.311	27.7203	41.7093	0.408995	0.589429	38.6814	NO
ENSG00000110237.5	ARHGEF17	host	364	6555	+	6192	11.2851	11.554	7.72532	12.6618	0.0339651	0.712811	21.3814	NO
ENSG00000110243.12	APOA5	host	20	1120	+	1101	0	0	0	0			0	NO
ENSG00000110244.7	APOA4	host	114	1304	+	1191	0	0	0	0			0	NO
ENSG00000110245.12	APOC3	host	48	347	+	300	0	0	0	0			0	NO
ENSG00000110274.16	CEP164	host	149	4531	+	4383	8.4375	11.554	8.63419	8.19291	0.453504	-0.0756849	13.2861	NO
ENSG00000110315.7	RNF141	host	114	806	+	693	3.05859	2.507	1.81772	2.97924	-0.286907	0.712811	5.0119	NO
ENSG00000110318.15	CEP126	host	276	3629	+	3354	5.58984	5.99499	0	4.46886	0.100951		7.83461	NO
ENSG00000110321.19	EIF4G2	host	309	3032	+	2724	399.094	463.467	402.171	478.913	0.215741	0.251952	1007.56	NO
ENSG00000110324.12	IL10RA	host	75	1811	+	1737	1.26562	1.308	0.908862	1.48962	0.0475116	0.712811	2.43856	NO
ENSG00000110328.6	GALNT18	host	413	2236	+	1824	9.07031	11.336	12.7241	27.558	0.321687	1.11491	15.2893	NO
ENSG00000110330.10	BIRC2	host	1421	3277	+	1857	26.5781	39.24	24.5393	32.7716	0.562085	0.417355	43.1801	NO
ENSG00000110344.10	UBE4A	host	117	3317	+	3201	80.0507	69.3239	55.895	69.2673	-0.207561	0.309455	76.0322	NO
ENSG00000110367.14	DDX6	host	335	1786	+	1452	180.246	185.736	86.7963	107.253	0.0432846	0.305307	110.624	NO
ENSG00000110375.3	UPK2	host	54	608	+	555	0.210937	0.109	0.454431	0	-0.952488		0.260903	NO
ENSG00000110395.8	CBL	host	80	2800	+	2721	32.8008	38.913	21.8127	23.0891	0.246521	0.0820448	36.644	NO
ENSG00000110400.11	NECTIN1	host	648	2201	+	1554	7.27734	9.37399	6.36203	15.641	0.365252	1.29777	11.2928	NO
ENSG00000110422.12	HIPK3	host	512	4159	+	3648	50.0976	64.6369	30.9013	44.6886	0.367616	0.532239	108.302	NO
ENSG00000110427.17	KIAA1549L	host	545	6985	+	6441	22.9922	30.084	17.2684	28.3028	0.387852	0.712811	56.01	NO
ENSG00000110429.14	FBXO3	host	24	1439	+	1416	41.2383	48.1779	42.2621	46.1782	0.224389	0.127849	34.2723	NO
ENSG00000110435.13	PDHX	host	39	1544	+	1506	56.9531	68.8879	43.1709	50.6471	0.274477	0.230418	55.5917	NO
ENSG00000110436.13	SLC1A2	host	593	2317	+	1725	0	0	0	0			0	NO
ENSG00000110442.12	COMMD9	host	13	609	+	597	18.2461	23.871	25.4481	29.0476	0.38767	0.190858	21.6622	NO
ENSG00000110446.12	SLC15A3	host	626	2371	+	1746	0.527343	0.327	3.63545	2.97924	-0.689454	-0.287189	2.72927	NO
ENSG00000110448.11	CD5	host	73	1560	+	1488	0.105469	0	0	0			0.0131836	NO
ENSG00000110455.14	ACCS	host	433	1938	+	1506	6.32812	7.30299	4.08988	10.4273	0.20671	1.35024	6.34855	NO
ENSG00000110484.7	SCGB2A2	host	60	341	+	282	0	0	0	0			0	NO
ENSG00000110492.17	MDK	host	92	523	+	432	3.16406	2.834	5.45317	6.70329	-0.158939	0.297774	4.53384	NO
ENSG00000110497.15	AMBRA1	host	317	4213	+	3897	22.1484	24.416	27.2658	35.7509	0.140621	0.390883	34.8663	NO
ENSG00000110514.20	MADD	host	203	5155	+	4953	29.3203	37.06	31.8102	41.7093	0.337961	0.390883	44.3302	NO
ENSG00000110536.14	PTPMT1	host	25	630	+	606	11.707	9.59199	12.7241	16.3858	-0.287473	0.364888	16.2751	NO
ENSG00000110583.13	NAA40	host	96	809	+	714	6.11718	7.95699	9.99748	11.1721	0.379355	0.16027	7.89485	NO
ENSG00000110619.18	CARS1	host	57	2552	+	2496	110.109	99.5169	103.156	97.5701	-0.145923	-0.0803145	96.3414	NO
ENSG00000110628.16	SLC22A18	host	220	1494	+	1275	14.7656	13.734	29.9924	35.7509	-0.104491	0.253379	20.0599	NO
ENSG00000110651.13	CD81	host	241	951	+	711	237.726	244.923	313.557	347.826	0.0430242	0.149637	205.706	NO
ENSG00000110660.15	SLC35F2	host	21	1145	+	1125	36.5976	39.567	35.9	37.2405	0.112546	0.0528865	35.3221	NO
ENSG00000110665.12	C11orf21	host	111	509	+	399	0	0	0	0			0	NO
ENSG00000110675.13	ELMOD1	host	349	1353	+	1005	0.105469	0.109	0.454431	0	0.0475116		0.26276	NO
ENSG00000110680.14	CALCA	host	117	542	+	426	0	0	0	0			0	NO
ENSG00000110693.19	SOX6	host	458	2944	+	2487	0	0	0	0			0	NO
ENSG00000110696.10	C11orf58	host	133	684	+	552	150.715	184.537	159.505	202.588	0.292088	0.344947	142.877	NO
ENSG00000110697.14	PITPNM1	host	218	3952	+	3735	9.80859	8.50199	18.6317	21.5995	-0.206245	0.21324	51.2602	NO
ENSG00000110700.7	RPS13	host	27	482	+	456	534.093	567.671	588.942	131.831	0.0879637	-2.15943	448.332	YES
ENSG00000110711.11	AIP	host	134	1126	+	993	32.4844	36.624	34.5367	40.9645	0.173043	0.246243	36.5175	NO
ENSG00000110713.18	NUP98	host	184	5586	+	5403	121.394	152.164	89.0684	102.039	0.325923	0.196133	123.606	NO
ENSG00000110717.13	NDUFS8	host	54	686	+	633	47.039	44.4719	103.156	104.273	-0.0809629	0.0155455	79.8518	NO
ENSG00000110719.11	TCIRG1	host	100	2592	+	2493	47.8828	44.1449	97.7026	89.3772	-0.117259	-0.128491	74.3977	NO
ENSG00000110721.12	CHKA	host	212	1585	+	1374	13.3945	14.824	15.9051	15.641	0.14629	-0.0241546	12.5908	NO
ENSG00000110723.12	EXPH5	host	233	6202	+	5970	0.316406	0.218	1.81772	1.48962	-0.537451	-0.287189	0.947612	NO
ENSG00000110756.18	HPS5	host	245	3634	+	3390	34.1719	39.676	18.1772	23.0891	0.215456	0.345079	31.9462	NO
ENSG00000110768.12	GTF2H1	host	190	1836	+	1647	43.1367	52.6469	23.6304	34.2612	0.287434	0.535933	53.8119	NO
ENSG00000110777.12	POU2AF1	host	99	869	+	771	0	0	0	0			0	NO
ENSG00000110786.18	PTPN5	host	388	2085	+	1698	0	0	0	0			0	NO
ENSG00000110799.14	VWF	host	251	8692	+	8442	0	0	0	0			0.0988473	NO
ENSG00000110801.14	PSMD9	host	68	739	+	672	37.5469	32.7	50.4418	58.0951	-0.199403	0.203797	44.7061	NO
ENSG00000110811.20	P3H3	host	35	2245	+	2211	9.07031	9.70099	7.27089	2.97924	0.0969803	-1.28719	9.8097	NO
ENSG00000110841.14	PPFIBP1	host	284	3301	+	3018	121.289	153.581	98.1571	122.149	0.340549	0.315476	112.544	NO
ENSG00000110844.14	PRPF40B	host	31	2709	+	2679	4.74609	4.68699	3.18102	11.1721	-0.0180767	1.81235	9.4696	NO
ENSG00000110848.8	CD69	host	82	681	+	600	0	0	0	0			0	NO
ENSG00000110851.12	PRDM4	host	438	2843	+	2406	11.707	12.971	13.1785	19.365	0.147914	0.55527	36.1792	NO
ENSG00000110852.5	CLEC2B	host	153	602	+	450	0.105469	0.544999	2.72658	5.21367	2.36944	0.935203	2.07968	NO
ENSG00000110871.15	COQ5	host	18	1001	+	984	24.9961	26.051	28.6291	29.0476	0.0596352	0.0209333	25.9412	NO
ENSG00000110876.11	SELPLG	host	161	1399	+	1239	1.26562	1.744	2.27215	2.23443	0.462549	-0.0241546	3.25383	NO
ENSG00000110880.11	CORO1C	host	96	1520	+	1425	396.879	472.078	349.912	420.817	0.250329	0.266203	352.469	NO
ENSG00000110881.12	ASIC1	host	338	1924	+	1587	2.63672	5.01399	1.36329	0	0.927217		3.24165	NO
ENSG00000110887.8	DAO	host	143	1186	+	1044	0	0	0	0			0	NO
ENSG00000110888.19	CAPRIN2	host	241	3378	+	3138	10.9687	13.843	8.17975	14.8962	0.335757	0.864814	36.4571	NO
ENSG00000110900.16	TSPAN11	host	61	822	+	762	0	0	0	0			0	NO
ENSG00000110906.13	KCTD10	host	39	980	+	942	33.0117	33.572	30.4469	31.282	0.0242793	0.0390393	27.7929	NO
ENSG00000110911.17	SLC11A2	host	114	1799	+	1686	70.9804	71.6129	56.8039	84.1635	0.0127985	0.567206	61.4616	NO
ENSG00000110917.9	MLEC	host	149	1027	+	879	70.664	60.1679	101.338	74.481	-0.231981	-0.444233	87.3421	NO
ENSG00000110921.14	MVK	host	95	1285	+	1191	11.6016	12.971	23.6304	26.8131	0.16097	0.182296	18.2363	NO
ENSG00000110925.7	CSRNP2	host	345	1976	+	1632	9.07031	11.009	11.3608	8.19291	0.279458	-0.471614	15.4234	NO
ENSG00000110931.19	CAMKK2	host	132	1898	+	1767	10.0195	10.028	12.2696	17.8754	0.00121798	0.542886	19.5213	NO
ENSG00000110934.13	BIN2	host	73	1770	+	1698	0	0	0	0			0.163475	NO
ENSG00000110944.9	IL23A	host	162	731	+	570	0.949218	0.871999	0.454431	2.23443	-0.122413	2.29777	0.98607	NO
ENSG00000110955.9	ATP5F1B	host	22	1611	+	1590	807.363	761.364	796.163	858.021	-0.0846306	0.107949	738.318	NO
ENSG00000110958.16	PTGES3	host	286	768	+	483	461.215	519.384	523.504	463.272	0.171365	-0.176343	366.03	NO
ENSG00000110975.8	SYT10	host	298	1869	+	1572	0	0	0	0			0	NO
ENSG00000110987.9	BCL7A	host	209	841	+	633	7.38281	10.137	5.45317	10.4273	0.457387	0.935203	8.119	NO
ENSG00000111011.18	RSRC2	host	84	1388	+	1305	39.0234	54.9359	25.9026	40.9645	0.49341	0.661281	34.7525	NO
ENSG00000111012.12	CYP27B1	host	38	1564	+	1527	2.21484	1.526	0.908862	2.97924	-0.537451	1.71281	2.44839	NO
ENSG00000111046.4	MYF6	host	87	815	+	729	0	0	0	0			0	NO
ENSG00000111049.4	MYF5	host	153	920	+	768	0	0	0	0			0	NO
ENSG00000111052.8	LIN7A	host	213	914	+	702	0	0	0	0.74481			0.266083	NO
ENSG00000111057.11	KRT18	host	57	1349	+	1293	432.211	300.731	1497.35	807.374	-0.523263	-0.891103	764.801	NO
ENSG00000111058.8	ACSS3	host	43	2103	+	2061	0	0	0	0			0.0258511	NO
ENSG00000111077.18	TNS2	host	122	4351	+	4230	3.48047	4.68699	4.99874	4.46886	0.429382	-0.161658	9.66293	NO
ENSG00000111087.10	GLI1	host	445	3765	+	3321	2.21484	2.725	2.27215	2.97924	0.29905	0.390883	5.27755	NO
ENSG00000111110.12	PPM1H	host	415	1959	+	1545	5.80078	7.52099	4.54431	5.21367	0.374676	0.198238	7.80074	NO
ENSG00000111142.14	METAP2	host	29	1465	+	1437	132.574	133.634	94.976	79.6946	0.011486	-0.253081	95.5356	NO
ENSG00000111144.10	LTA4H	host	69	1904	+	1836	118.23	116.63	79.5254	47.6678	-0.0196638	-0.7384	84.6393	NO
ENSG00000111145.8	ELK3	host	334	1557	+	1224	48.6211	80.6599	44.9887	115.445	0.73027	1.35958	122.835	NO
ENSG00000111181.13	SLC6A12	host	379	2223	+	1845	1.47656	0.980999	1.36329	0.74481	-0.589918	-0.872151	1.2689	NO
ENSG00000111186.13	WNT5B	host	199	1278	+	1080	0.421875	1.09	0.454431	0	1.36944		0.573722	NO
ENSG00000111196.11	MAGOHB	host	78	524	+	447	27.6328	41.6379	40.4443	54.3711	0.591517	0.426902	26.6159	NO
ENSG00000111199.12	TRPV4	host	81	2696	+	2616	0	0	0	0			0.0193607	NO
ENSG00000111203.13	ITFG2	host	94	1437	+	1344	5.27343	7.84799	3.63545	5.95848	0.57358	0.712811	5.62159	NO
ENSG00000111206.13	FOXM1	host	303	2594	+	2292	3.6914	3.924	4.99874	5.21367	0.0881536	0.0607343	29.7716	NO
ENSG00000111215.13	PRR4	host	39	443	+	405	0.316406	0.435999	0	2.97924	0.462549		0.987997	NO
ENSG00000111218.12	PRMT8	host	424	1608	+	1185	0	0	0	0			0	NO
ENSG00000111224.14	PARP11	host	171	1187	+	1017	2.95312	3.597	0.454431	3.72405	0.284551	3.03474	2.93547	NO
ENSG00000111229.16	ARPC3	host	78	614	+	537	361.336	262.908	450.795	261.428	-0.458784	-0.786058	288.014	NO
ENSG00000111231.9	GPN3	host	55	909	+	855	31.2187	30.52	38.6266	26.0683	-0.0326587	-0.567297	26.4377	NO
ENSG00000111237.19	VPS29	host	61	609	+	549	82.8984	87.0909	111.79	128.852	0.0711778	0.204925	81.5202	NO
ENSG00000111241.3	FGF6	host	246	872	+	627	0	0	0	0			0	NO
ENSG00000111245.18	MYL2	host	51	551	+	501	0	0	0	0			0	NO
ENSG00000111247.15	RAD51AP1	host	51	1058	+	1008	6.11718	5.66799	5.9076	1.48962	-0.11003	-1.98763	4.63134	NO
ENSG00000111249.14	CUX2	host	14	4474	+	4461	0	0	0	0.74481			0.112084	NO
ENSG00000111252.11	SH2B3	host	383	2110	+	1728	2.95312	2.18	3.18102	4.46886	-0.437915	0.490419	16.5614	NO
ENSG00000111254.8	AKAP3	host	552	3113	+	2562	0.105469	0.109	0.454431	0	0.0475116		0.194442	NO
ENSG00000111261.14	MANSC1	host	266	1561	+	1296	6.53906	7.52099	5.9076	13.4066	0.20184	1.1823	6.38269	NO
ENSG00000111262.6	KCNA1	host	1108	2595	+	1488	0	0	0	0			0	NO
ENSG00000111266.9	DUSP16	host	1113	3110	+	1998	23.8359	38.368	16.8139	28.3028	0.686764	0.751285	52.1945	NO
ENSG00000111269.3	CREBL2	host	298	660	+	363	4.11328	4.79599	4.08988	1.48962	0.221541	-1.45711	12.743	NO
ENSG00000111271.15	ACAD10	host	201	3380	+	3180	9.91406	8.93799	13.6329	9.68252	-0.149525	-0.49364	9.97551	NO
ENSG00000111275.13	ALDH2	host	51	1604	+	1554	142.699	132.217	218.581	207.057	-0.110071	-0.078141	154.072	NO
ENSG00000111276.12	CDKN1B	host	473	1069	+	597	20.7773	26.596	18.1772	32.7716	0.356197	0.850315	20.952	NO
ENSG00000111291.9	GPRC5D	host	110	1147	+	1038	0	0	0	0			0	NO
ENSG00000111300.10	NAA25	host	11	2929	+	2919	54	53.6279	32.2646	20.8547	-0.00997386	-0.629581	40.2146	NO
ENSG00000111305.19	GSG1	host	156	1244	+	1089	0	0.109	0	0			0.0588367	NO
ENSG00000111319.13	SCNN1A	host	114	2123	+	2010	0.105469	0.327	0.908862	2.23443	1.63247	1.29777	1.1654	NO
ENSG00000111321.11	LTBR	host	198	1505	+	1308	86.1679	84.4749	119.061	112.466	-0.0286281	-0.0822072	126.591	NO
ENSG00000111325.16	OGFOD2	host	9	1061	+	1053	5.3789	6.43099	7.72532	12.6618	0.257729	0.712811	6.85589	NO
ENSG00000111328.7	CDK2AP1	host	239	586	+	348	14.3437	11.663	19.0861	21.5995	-0.298484	0.178475	31.6899	NO
ENSG00000111331.14	OAS3	host	58	3321	+	3264	122.871	115.649	377.632	487.85	-0.0873937	0.369457	248.979	NO
ENSG00000111335.14	OAS2	host	91	2154	+	2064	32.2734	26.814	118.152	131.086	-0.267362	0.149875	61.4209	NO
ENSG00000111339.12	ART4	host	414	1358	+	945	0	0.109	0	0			0.0200602	NO
ENSG00000111341.10	MGP	host	64	375	+	312	0	0	0	0			0	NO
ENSG00000111344.12	RASAL1	host	300	2717	+	2418	0	0	0	0.74481			0.106027	NO
ENSG00000111348.9	ARHGDIB	host	78	683	+	606	0	0.218	0	0.74481			1.27965	NO
ENSG00000111358.14	GTF2H3	host	32	958	+	927	25.7344	32.046	22.2671	21.5995	0.316447	-0.0439178	22.9454	NO
ENSG00000111361.13	EIF2B1	host	130	1047	+	918	39.7617	33.354	37.7178	32.7716	-0.253521	-0.202797	35.8362	NO
ENSG00000111364.16	DDX55	host	51	1853	+	1803	32.8008	31.937	16.3595	32.0268	-0.0385023	0.969151	28.888	NO
ENSG00000111371.16	SLC38A1	host	727	2190	+	1464	137.426	155.543	143.6	140.769	0.17866	-0.0287273	127.702	NO
ENSG00000111404.7	RERGL	host	54	668	+	615	0	0	0	0			0	NO
ENSG00000111405.9	ENDOU	host	78	1310	+	1233	0	0	0	0			0.0076481	NO
ENSG00000111412.6	SPRING1	host	170	787	+	618	2.74219	2.834	2.72658	2.23443	0.0475116	-0.287189	9.58856	NO
ENSG00000111424.12	VDR	host	124	1407	+	1284	14.3437	15.478	9.99748	20.8547	0.109796	1.06073	14.2246	NO
ENSG00000111432.5	FZD10	host	480	2225	+	1746	0	0	0	0			0	NO
ENSG00000111445.14	RFC5	host	126	1148	+	1023	20.6719	18.966	23.176	11.917	-0.124255	-0.959614	16.6114	NO
ENSG00000111450.15	STX2	host	152	1018	+	867	6.43359	6.75799	3.18102	6.70329	0.0709706	1.07538	11.7573	NO
ENSG00000111452.13	ADGRD1	host	560	3184	+	2625	0.105469	0.109	0	0	0.0475116		0.0967114	NO
ENSG00000111481.10	COPZ1	host	34	567	+	534	106.312	115.758	159.051	163.113	0.1228	0.036387	114.075	NO
ENSG00000111490.15	TBC1D30	host	234	2519	+	2286	0.527343	1.199	1.81772	0	1.18502		1.3398	NO
ENSG00000111530.13	CAND1	host	361	4053	+	3693	214.207	248.193	139.056	150.452	0.212456	0.113635	158.804	NO
ENSG00000111536.5	IL26	host	55	570	+	516	0	0	0	0			0	NO
ENSG00000111537.5	IFNG	host	126	626	+	501	0	0	0	0			0	NO
ENSG00000111540.16	RAB5B	host	155	802	+	648	47.039	52.9739	52.2595	66.2881	0.171424	0.343054	54.2151	NO
ENSG00000111554.15	MDM1	host	118	2292	+	2175	2.00391	3.27	0.908862	4.46886	0.706475	2.29777	3.17302	NO
ENSG00000111581.10	NUP107	host	89	2866	+	2778	84.7968	91.0149	62.257	59.5848	0.102092	-0.063293	61.3276	NO
ENSG00000111596.14	CNOT2	host	144	1766	+	1623	33.6445	48.5049	34.0823	50.6471	0.527761	0.571455	41.1251	NO
ENSG00000111602.12	TIMELESS	host	179	3805	+	3627	24.0469	28.994	23.6304	38.7301	0.269904	0.712811	36.2396	NO
ENSG00000111605.18	CPSF6	host	79	1734	+	1656	64.125	66.0539	52.2595	43.199	0.0427581	-0.274698	63.5026	NO
ENSG00000111615.14	KRR1	host	13	1158	+	1146	32.3789	41.5289	22.7215	32.7716	0.359064	0.528386	31.7685	NO
ENSG00000111639.8	MRPL51	host	127	513	+	387	62.6484	53.0829	75.8899	67.0329	-0.23903	-0.17904	60.6855	NO
ENSG00000111640.15	GAPDH	host	77	1084	+	1008	3013.98	1662.9	4123.96	925.054	-0.857966	-2.15642	2969.29	NO
ENSG00000111641.13	NOP2	host	90	2528	+	2439	56.0039	59.2959	54.5317	64.7984	0.0824064	0.248864	66.4023	NO
ENSG00000111642.16	CHD4	host	159	5897	+	5739	116.332	131.018	91.795	87.1427	0.171516	-0.0750357	123.562	NO
ENSG00000111644.8	ACRBP	host	67	1698	+	1632	0	0	0	0			0.046405	NO
ENSG00000111647.13	BLTP3B	host	240	4634	+	4395	38.8125	49.2679	28.1747	31.282	0.344129	0.150932	61.055	NO
ENSG00000111652.10	COPS7A	host	178	1005	+	828	23.5195	20.928	22.2671	35.7509	-0.168426	0.683064	26.5321	NO
ENSG00000111653.20	ING4	host	19	765	+	747	8.4375	12.753	5.45317	12.6618	0.595948	1.21531	10.0108	NO
ENSG00000111664.11	GNB3	host	140	1162	+	1023	0	0	0	0			0.0703319	NO
ENSG00000111665.12	CDCA3	host	123	929	+	807	2.84765	3.488	5.9076	6.70329	0.292624	0.182296	4.49348	NO
ENSG00000111666.11	CHPT1	host	223	1443	+	1221	27.5273	26.269	29.9924	18.6202	-0.067505	-0.687727	43.4132	NO
ENSG00000111667.14	USP5	host	31	2607	+	2577	95.2382	94.7209	83.1608	101.294	-0.00785817	0.284574	95.271	NO
ENSG00000111669.15	TPI1	host	37	786	+	750	497.496	443.52	772.987	759.706	-0.165684	-0.025003	587.695	NO
ENSG00000111670.16	GNPTAB	host	285	4055	+	3771	23.8359	29.321	14.5418	26.8131	0.298795	0.882736	47.4399	NO
ENSG00000111671.10	SPSB2	host	155	946	+	792	5.80078	7.19399	4.99874	10.4273	0.310546	1.06073	10.1234	NO
ENSG00000111674.9	ENO2	host	93	1397	+	1305	37.0195	40.112	37.7178	53.6263	0.115746	0.507697	37.3684	NO
ENSG00000111676.15	ATN1	host	589	4161	+	3573	22.6758	22.018	23.6304	40.9645	-0.0424697	0.793731	88.8438	NO
ENSG00000111678.11	C12orf57	host	101	481	+	381	52.3125	51.8839	110.881	104.273	-0.0118669	-0.0886433	77.996	NO
ENSG00000111679.17	PTPN6	host	158	1945	+	1788	2.00391	2.725	7.27089	9.68252	0.44344	0.413251	5.98925	NO
ENSG00000111684.11	LPCAT3	host	53	1516	+	1464	10.3359	10.028	19.5405	46.1782	-0.0436363	1.24074	25.363	NO
ENSG00000111696.12	NT5DC3	host	79	1725	+	1647	17.2969	13.843	7.72532	11.1721	-0.321356	0.532239	10.8737	NO
ENSG00000111700.13	SLCO1B3	host	241	2349	+	2109	9.80859	8.82899	25.4481	20.8547	-0.151797	-0.287189	24.3672	NO
ENSG00000111701.7	APOBEC1	host	37	747	+	711	0	0	0	0			0	NO
ENSG00000111704.11	NANOG	host	214	1131	+	918	0	0	0	0			0	NO
ENSG00000111707.12	SUDS3	host	138	1124	+	987	19.7226	22.345	20.9038	14.1514	0.180097	-0.562823	22.0574	NO
ENSG00000111711.10	GOLT1B	host	136	552	+	417	99.246	120.009	94.5216	108.742	0.274059	0.202196	68.7459	NO
ENSG00000111713.3	GYS2	host	256	2367	+	2112	0.210937	0.218	0.454431	0	0.0475116		0.23924	NO
ENSG00000111716.14	LDHB	host	99	1103	+	1005	848.707	681.685	852.058	487.105	-0.31616	-0.806717	593.578	NO
ENSG00000111725.11	PRKAB1	host	113	925	+	813	18.0351	18.748	13.1785	16.3858	0.0559239	0.314262	14.4539	NO
ENSG00000111726.13	CMAS	host	87	1391	+	1305	77.7304	81.4229	68.1646	80.4394	0.0669553	0.23888	75.2601	NO
ENSG00000111727.12	HCFC2	host	31	2409	+	2379	13.0781	14.606	9.08862	8.93772	0.159405	-0.0241546	12.8833	NO
ENSG00000111728.11	ST8SIA1	host	476	1546	+	1071	0	0.218	0	0			0.031074	NO
ENSG00000111729.15	CLEC4A	host	263	976	+	714	0	0	0	0			0.0759837	NO
ENSG00000111731.13	C2CD5	host	253	3408	+	3156	14.1328	16.459	20.4494	20.8547	0.219827	0.0283128	19.8346	NO
ENSG00000111732.12	AICDA	host	93	689	+	597	0.105469	0	0	0			0.0952777	NO
ENSG00000111737.12	RAB35	host	104	709	+	606	53.789	56.6799	56.3494	68.5225	0.075526	0.282177	54.1623	NO
ENSG00000111752.11	PHC1	host	368	3382	+	3015	6.75	6.21299	6.81646	8.19291	-0.119598	0.265352	26.0302	NO
ENSG00000111775.3	COX6A1	host	15	344	+	330	115.699	94.5029	244.484	170.561	-0.291948	-0.519448	163.274	NO
ENSG00000111783.13	RFX4	host	318	2525	+	2208	0	0	0	0			0	NO
ENSG00000111785.21	RIC8B	host	65	1747	+	1683	13.1836	11.663	6.36203	8.93772	-0.176806	0.490419	12.0352	NO
ENSG00000111786.10	SRSF9	host	140	805	+	666	75.621	76.4089	95.4305	113.211	0.014953	0.246493	113.611	NO
ENSG00000111790.14	FGFR1OP2	host	256	1017	+	762	21.9375	19.838	15.4506	11.1721	-0.145133	-0.467761	18.7521	NO
ENSG00000111796.4	KLRB1	host	78	755	+	678	0	0	0	0			0	NO
ENSG00000111799.22	COL12A1	host	313	9504	+	9192	8.01562	9.91899	7.72532	8.93772	0.307379	0.210311	7.83237	NO
ENSG00000111801.16	BTN3A3	host	212	1966	+	1755	1.79297	0.544999	1.81772	2.23443	-1.71802	0.297774	2.25418	NO
ENSG00000111802.14	TDP2	host	38	1126	+	1089	76.2539	105.403	69.0735	86.3979	0.467032	0.322865	90.6812	NO
ENSG00000111816.8	FRK	host	581	2098	+	1518	9.59765	7.41199	6.36203	8.19291	-0.37282	0.364888	8.61751	NO
ENSG00000111817.19	DSE	host	229	3105	+	2877	33.8554	43.0549	26.8114	44.6886	0.346791	0.737059	61.0444	NO
ENSG00000111832.13	RWDD1	host	80	811	+	732	17.1914	13.516	16.8139	8.19291	-0.34702	-1.03721	19.8958	NO
ENSG00000111834.13	RSPH4A	host	146	2296	+	2151	0	0.109	0	0			0.0507002	NO
ENSG00000111837.12	MAK	host	267	2213	+	1947	0	0	0	0			0.0743726	NO
ENSG00000111843.14	TMEM14C	host	217	555	+	339	60.9609	67.4709	88.1596	99.0597	0.146382	0.168181	58.2316	NO
ENSG00000111845.5	PAK1IP1	host	15	1193	+	1179	27.1055	35.861	25.9026	35.7509	0.403831	0.464884	29.5721	NO
ENSG00000111846.20	GCNT2	host	536	1744	+	1209	9.07031	11.227	9.54305	17.8754	0.307747	0.905456	13.4041	NO
ENSG00000111850.11	SMIM8	host	90	383	+	294	2.53125	1.962	1.81772	4.46886	-0.367526	1.29777	2.27592	NO
ENSG00000111859.17	NEDD9	host	154	2658	+	2505	35.2265	59.0779	41.8076	87.1427	0.745956	1.05961	56.4994	NO
ENSG00000111860.14	CEP85L	host	323	2740	+	2418	3.05859	3.27	2.72658	1.48962	0.0964212	-0.872151	3.55514	NO
ENSG00000111863.13	ADTRP	host	45	737	+	693	0.210937	0	0	0			0.147045	NO
ENSG00000111875.8	ASF1A	host	263	877	+	615	20.4609	25.942	21.3582	24.5787	0.342417	0.202616	20.1233	NO
ENSG00000111877.18	MCM9	host	419	3850	+	3432	7.59375	11.772	5.9076	8.93772	0.632474	0.597334	8.7718	NO
ENSG00000111879.20	FAM184A	host	366	3788	+	3423	0.105469	0	0.454431	0			0.0699874	NO
ENSG00000111880.16	RNGTT	host	210	2003	+	1794	28.2656	33.245	14.9962	13.4066	0.234088	-0.161658	16.165	NO
ENSG00000111885.7	MAN1A1	host	443	2404	+	1962	0.210937	0.327	0	0.74481	0.632474		0.581241	NO
ENSG00000111886.11	GABRR2	host	135	1532	+	1398	0	0	0	0			0.0217314	NO
ENSG00000111897.7	SERINC1	host	71	1432	+	1362	297.316	404.281	205.857	257.704	0.443358	0.324072	192.329	NO
ENSG00000111906.18	HDDC2	host	36	650	+	615	20.0391	23.217	33.6279	29.0476	0.212366	-0.21124	30.724	NO
ENSG00000111907.21	TPD52L1	host	180	794	+	615	3.6914	2.289	2.72658	2.97924	-0.689454	0.127849	4.87873	NO
ENSG00000111911.7	HINT3	host	209	757	+	549	9.91406	13.08	7.72532	5.95848	0.399813	-0.374652	8.30253	NO
ENSG00000111912.20	NCOA7	host	173	3001	+	2829	54.5273	78.1529	72.2545	102.039	0.51932	0.49796	62.2708	NO
ENSG00000111913.20	RIPOR2	host	63	3206	+	3144	0	0	0	0			0.0715195	NO
ENSG00000111961.19	SASH1	host	231	3974	+	3744	9.59765	11.445	5.9076	7.4481	0.253963	0.334299	14.5852	NO
ENSG00000111962.8	UST	host	402	1622	+	1221	3.6914	4.46899	1.81772	2.97924	0.275781	0.712811	7.48884	NO
ENSG00000111981.5	ULBP1	host	108	842	+	735	0.210937	0.435999	1.81772	0	1.04751		0.552072	NO
ENSG00000112029.10	FBXO5	host	83	1426	+	1344	4.42968	4.142	2.72658	2.97924	-0.0968783	0.127849	6.22965	NO
ENSG00000112031.16	MTRF1L	host	25	1167	+	1143	9.17578	10.464	10.9063	14.1514	0.189531	0.375776	17.8167	NO
ENSG00000112033.14	PPARD	host	310	1635	+	1326	3.79687	4.79599	3.18102	2.23443	0.337018	-0.509581	11.7481	NO
ENSG00000112038.18	OPRM1	host	306	1508	+	1203	0	0	0	0			0	NO
ENSG00000112039.6	FANCE	host	209	1819	+	1611	2.53125	3.27	3.63545	0.74481	0.36944	-2.28719	3.43373	NO
ENSG00000112041.13	TULP1	host	39	1667	+	1629	0	0	0	0.74481			0.0969253	NO
ENSG00000112053.14	SLC26A8	host	141	3053	+	2913	0.105469	0.109	0	0	0.0475116		0.0634701	NO
ENSG00000112062.13	MAPK14	host	351	1433	+	1083	34.3828	43.4909	32.2646	33.5164	0.339028	0.054917	29.8223	NO
ENSG00000112077.18	RHAG	host	28	1257	+	1230	0	0	0	0			0	NO
ENSG00000112078.14	KCTD20	host	159	1418	+	1260	28.1601	29.212	20.9038	16.3858	0.0529049	-0.351319	31.0702	NO
ENSG00000112079.10	STK38	host	296	1693	+	1398	25.418	29.212	24.5393	20.1099	0.200711	-0.287189	24.0948	NO
ENSG00000112081.18	SRSF3	host	123	617	+	495	156.41	161.538	179.5	135.555	0.0465385	-0.405103	118.016	NO
ENSG00000112110.10	MRPL18	host	122	664	+	543	36.0703	43.1639	34.5367	32.0268	0.259016	-0.108852	43.6559	NO
ENSG00000112115.7	IL17A	host	58	525	+	468	0	0	0	0			0	NO
ENSG00000112116.11	IL17F	host	72	563	+	492	0	0	0	0			0	NO
ENSG00000112118.20	MCM3	host	69	2495	+	2427	54.3164	56.0259	34.0823	52.8815	0.0447076	0.633739	42.7453	NO
ENSG00000112130.17	RNF8	host	183	1640	+	1458	10.6523	10.573	10.4519	11.917	-0.010787	0.189249	11.3683	NO
ENSG00000112137.19	PHACTR1	host	412	2154	+	1743	0	0	0	0			0.246384	NO
ENSG00000112139.17	MDGA1	host	1073	3940	+	2868	2.10937	2.398	3.18102	4.46886	0.185015	0.490419	8.73601	NO
ENSG00000112144.16	CILK1	host	402	2300	+	1899	2.32031	3.27	0.908862	3.72405	0.494971	2.03474	5.60198	NO
ENSG00000112146.17	FBXO9	host	387	1700	+	1314	12.9726	11.227	15.4506	11.1721	-0.208502	-0.467761	19.34	NO
ENSG00000112149.11	CD83	host	41	658	+	618	5.16797	5.34099	3.63545	4.46886	0.0475116	0.297774	5.04545	NO
ENSG00000112159.13	MDN1	host	188	16978	+	16791	22.6758	29.539	17.2684	19.365	0.381468	0.165323	29.914	NO
ENSG00000112164.6	GLP1R	host	61	1452	+	1392	0	0	0	0			0	NO
ENSG00000112167.11	SAYSD1	host	98	649	+	552	2.53125	2.507	2.72658	5.21367	-0.0138889	0.935203	2.95577	NO
ENSG00000112175.8	BMP5	host	726	2090	+	1365	0	0	0	0			0	NO
ENSG00000112182.16	BACH2	host	810	3335	+	2526	0	0	0	0.74481			0.189609	NO
ENSG00000112183.15	RBM24	host	222	932	+	711	16.0312	18.748	15.4506	24.5787	0.225849	0.669742	17.6306	NO
ENSG00000112186.13	CAP2	host	154	1587	+	1434	54.2109	52.3199	36.3545	47.6678	-0.0512223	0.390883	41.3722	NO
ENSG00000112195.9	TREML2	host	142	1107	+	966	0	0	0	0			0	NO
ENSG00000112200.17	ZNF451	host	67	3252	+	3186	22.3594	26.051	13.6329	21.5995	0.220458	0.663901	21.2229	NO
ENSG00000112208.11	BAG2	host	373	1008	+	636	45.7734	42.7279	40.8988	26.8131	-0.0993298	-0.609117	30.4211	NO
ENSG00000112210.12	RAB23	host	648	1361	+	714	11.6016	13.734	6.36203	5.21367	0.243432	-0.287189	7.87387	NO
ENSG00000112212.12	TSPO2	host	333	845	+	513	0	0	0	0			0	NO
ENSG00000112214.11	FHL5	host	241	1095	+	855	0	0	0	0			0	NO
ENSG00000112218.9	GPR63	host	361	1620	+	1260	0.105469	0.327	0	0.74481	1.63247		0.552656	NO
ENSG00000112232.11	KHDRBS2	host	278	1327	+	1050	0	0	0	0			0	NO
ENSG00000112234.9	FBXL4	host	450	2315	+	1866	15.082	21.8	11.3608	17.8754	0.531496	0.653917	16.5231	NO
ENSG00000112237.13	CCNC	host	134	985	+	852	21.3047	26.378	21.3582	17.1306	0.308163	-0.318216	22.4425	NO
ENSG00000112238.12	PRDM13	host	203	2326	+	2124	0.632812	1.09	0	0.74481	0.784477		0.602132	NO
ENSG00000112242.16	E2F3	host	355	1752	+	1398	16.6641	26.487	8.63419	17.8754	0.668543	1.04985	19.5076	NO
ENSG00000112245.14	PTP4A1	host	686	1207	+	522	6.64453	5.88599	4.99874	3.72405	-0.174881	-0.424693	38.0816	NO
ENSG00000112246.10	SIM1	host	776	3076	+	2301	0	0	0	0			0	NO
ENSG00000112249.14	ASCC3	host	311	6919	+	6609	61.1718	76.5179	27.7203	44.6886	0.32293	0.688964	55.9876	NO
ENSG00000112273.7	HDGFL1	host	11	766	+	756	0	0	0	0			0	NO
ENSG00000112276.14	BVES	host	201	1283	+	1083	34.5937	44.5809	19.0861	24.5787	0.365917	0.364888	25.6771	NO
ENSG00000112280.18	COL9A1	host	161	2926	+	2766	0	0	0	0			0	NO
ENSG00000112282.18	MED23	host	194	4300	+	4107	23.5195	20.71	13.1785	11.1721	-0.183533	-0.238279	16.1673	NO
ENSG00000112290.13	WASF1	host	504	2183	+	1680	8.22656	9.91899	4.08988	10.4273	0.269904	1.35024	9.88865	NO
ENSG00000112293.15	GPLD1	host	68	2590	+	2523	0.84375	0.218	0	0	-1.95249		0.410751	NO
ENSG00000112294.14	ALDH5A1	host	29	1636	+	1608	6.96093	6.64899	3.63545	6.70329	-0.0661451	0.882736	5.75141	NO
ENSG00000112297.18	CRYBG1	host	193	6588	+	6396	1.47656	1.635	6.36203	6.70329	0.147047	0.0753811	5.76716	NO
ENSG00000112299.8	VNN1	host	21	1562	+	1542	0	0.109	0	0.74481			0.193499	NO
ENSG00000112303.14	VNN2	host	22	1584	+	1563	0	0	0	0.74481			0.127648	NO
ENSG00000112304.11	ACOT13	host	188	610	+	423	26.3672	30.193	35.4456	40.2197	0.19547	0.182296	27.415	NO
ENSG00000112305.15	SMAP1	host	142	1545	+	1404	21.6211	23.544	17.2684	21.5995	0.122919	0.322865	21.0947	NO
ENSG00000112306.8	RPS12	host	83	481	+	399	212.203	174.182	238.576	11.917	-0.284851	-4.32336	284.648	YES
ENSG00000112308.14	C6orf62	host	487	1176	+	690	1.16016	4.033	2.27215	11.1721	1.79753	2.29777	44.1697	NO
ENSG00000112309.11	B3GAT2	host	632	1603	+	972	0	0	0	0			0	NO
ENSG00000112312.10	GMNN	host	334	963	+	630	22.8867	22.781	19.5405	18.6202	-0.00668046	-0.0695975	15.7834	NO
ENSG00000112319.21	EYA4	host	459	2378	+	1920	8.85937	10.137	9.99748	17.1306	0.194353	0.776941	12.7518	NO
ENSG00000112320.12	SOBP	host	501	3122	+	2622	0.632812	0.327	0.908862	0	-0.952488		1.62064	NO
ENSG00000112333.12	NR2E1	host	745	1902	+	1158	0	0	0.454431	0			0.0697294	NO
ENSG00000112335.15	SNX3	host	120	608	+	489	141.117	113.469	164.958	99.8045	-0.314596	-0.724926	152.631	NO
ENSG00000112337.11	SLC17A2	host	499	1935	+	1437	0	0	0	0			0	NO
ENSG00000112339.15	HBS1L	host	132	2186	+	2055	22.9922	19.293	16.8139	12.6618	-0.253067	-0.40918	21.0124	NO
ENSG00000112343.11	TRIM38	host	477	1874	+	1398	17.0859	18.857	26.357	23.8339	0.14229	-0.14517	25.3918	NO
ENSG00000112357.14	PEX7	host	75	1046	+	972	4.85156	4.46899	3.18102	3.72405	-0.118498	0.227384	3.88978	NO
ENSG00000112365.6	ZBTB24	host	151	2244	+	2094	7.59375	9.59199	4.99874	6.70329	0.337018	0.423304	8.99853	NO
ENSG00000112367.12	FIG4	host	141	2864	+	2724	12.8672	10.791	8.17975	8.19291	-0.253869	0.00231764	10.4595	NO
ENSG00000112378.12	PERP	host	80	661	+	582	112.113	130.582	218.581	219.719	0.219998	0.00748908	132.054	NO
ENSG00000112379.9	ARFGEF3	host	149	6682	+	6534	0.316406	0.762999	5.9076	7.4481	1.2699	0.334299	4.78675	NO
ENSG00000112394.18	SLC16A10	host	251	1798	+	1548	0	0	0.454431	0			0.085266	NO
ENSG00000112406.5	HECA	host	318	1949	+	1632	3.26953	4.68699	3.63545	6.70329	0.51958	0.882736	6.74447	NO
ENSG00000112414.15	ADGRG6	host	324	4076	+	3753	125.93	168.078	78.1621	105.763	0.416512	0.436293	109.407	NO
ENSG00000112419.15	PHACTR2	host	200	2137	+	1938	7.27734	7.62999	5.45317	3.72405	0.0682702	-0.550223	12.8008	NO
ENSG00000112425.16	EPM2A	host	23	1018	+	996	0.316406	0.762999	0.908862	0.74481	1.2699	-0.287189	0.966459	NO
ENSG00000112462.8	OR12D3	host	5	955	+	951	0	0	0	0			0	NO
ENSG00000112473.19	SLC39A7	host	380	1789	+	1410	60.2226	66.8169	58.1671	61.0744	0.149908	0.070363	61.6901	NO
ENSG00000112486.18	CCR6	host	226	1350	+	1125	0	0	0	0			0.0215937	NO
ENSG00000112494.10	UNC93A	host	176	1549	+	1374	0	0	0	0			0	NO
ENSG00000112499.13	SLC22A2	host	65	1732	+	1668	0.105469	0	0	0			0.0131836	NO
ENSG00000112511.18	PHF1	host	219	1922	+	1704	4.85156	7.08499	4.08988	5.95848	0.546317	0.542886	11.0687	NO
ENSG00000112514.18	CUTA	host	108	647	+	540	56.8476	73.6839	87.7051	81.9291	0.37425	-0.0982863	70.2516	NO
ENSG00000112530.13	PACRG	host	263	1036	+	774	0	0	0	0			0	NO
ENSG00000112531.17	QKI	host	477	1502	+	1026	56.5312	74.1199	48.1697	79.6946	0.390813	0.726358	63.0469	NO
ENSG00000112539.15	C6orf118	host	20	1429	+	1410	0	0	0.454431	0			0.0606279	NO
ENSG00000112541.19	PDE10A	host	431	3598	+	3168	7.69921	7.30299	6.81646	8.93772	-0.0762237	0.390883	18.2852	NO
ENSG00000112559.15	MDFI	host	197	937	+	741	0	0	0	0			0.178649	NO
ENSG00000112561.19	TFEB	host	282	1712	+	1431	1.05469	1.199	0.908862	2.97924	0.185015	1.71281	2.4448	NO
ENSG00000112562.20	SMOC2	host	188	1528	+	1341	0	0	0	0			0	NO
ENSG00000112576.13	CCND3	host	160	1038	+	879	66.5507	55.6989	93.1583	92.3564	-0.256805	-0.0124728	72.4898	NO
ENSG00000112578.11	BYSL	host	65	1378	+	1314	39.2344	37.169	30.9013	35.7509	-0.0780192	0.210311	33.2019	NO
ENSG00000112584.14	FAM120B	host	107	2839	+	2733	20.8828	22.672	9.08862	20.8547	0.118595	1.19824	20.1884	NO
ENSG00000112592.15	TBP	host	244	1263	+	1020	16.2422	18.966	13.1785	14.8962	0.223669	0.176758	14.4223	NO
ENSG00000112599.9	GUCA1B	host	137	739	+	603	0.527343	0	0	0			0.137997	NO
ENSG00000112619.8	PRPH2	host	264	1304	+	1041	0	0	0	0			0	NO
ENSG00000112624.14	BICRAL	host	152	3391	+	3240	1.79297	4.57799	2.27215	6.70329	1.35237	1.56081	10.0547	NO
ENSG00000112640.16	PPP2R5D	host	109	1917	+	1809	18.8789	13.734	13.1785	9.68252	-0.459024	-0.44473	26.2472	NO
ENSG00000112651.12	MRPL2	host	54	971	+	918	21.1992	25.833	32.719	43.199	0.285203	0.400867	26.6665	NO
ENSG00000112655.16	PTK7	host	176	3388	+	3213	2.10937	3.27	1.81772	2.97924	0.632474	0.712811	2.73196	NO
ENSG00000112658.8	SRF	host	389	1915	+	1527	11.918	12.971	10.9063	20.8547	0.12215	0.935203	34.4927	NO
ENSG00000112659.14	CUL9	host	64	7617	+	7554	2.74219	2.943	1.81772	5.21367	0.101959	1.52017	6.29857	NO
ENSG00000112667.13	DNPH1	host	26	550	+	525	15.1875	14.497	28.6291	30.5372	-0.0671309	0.0930831	20.53	NO
ENSG00000112679.15	DUSP22	host	54	671	+	618	4.32422	2.834	4.54431	1.48962	-0.609601	-1.60912	4.53894	NO
ENSG00000112685.14	EXOC2	host	165	2939	+	2775	41.1328	42.8369	28.1747	30.5372	0.0585668	0.116167	32.6713	NO
ENSG00000112695.13	COX7A2	host	68	319	+	252	80.4726	91.7779	158.142	128.852	0.189649	-0.295504	91.2943	NO
ENSG00000112697.17	TMEM30A	host	155	1240	+	1086	159.574	195.328	114.517	95.3356	0.29167	-0.264469	99.5678	NO
ENSG00000112699.11	GMDS	host	184	1302	+	1119	5.27343	3.488	9.99748	10.4273	-0.596345	0.0607343	6.57133	NO
ENSG00000112701.18	SENP6	host	646	3984	+	3339	26.789	37.605	20.9038	26.8131	0.48928	0.359174	41.8146	NO
ENSG00000112706.12	IMPG1	host	175	2568	+	2394	0	0	0	0			0	NO
ENSG00000112715.26	VEGFA	host	497	1684	+	1188	23.414	26.487	16.8139	29.7924	0.177908	0.825286	24.5756	NO
ENSG00000112739.17	PRP4K	host	127	3150	+	3024	65.9179	70.5229	27.7203	35.0061	0.0974212	0.336663	46.678	NO
ENSG00000112742.10	TTK	host	68	2641	+	2574	11.3906	15.587	10.4519	11.917	0.452495	0.189249	12.4005	NO
ENSG00000112759.19	SLC29A1	host	99	1469	+	1371	25.8398	29.212	27.2658	9.68252	0.176963	-1.49364	24.32	NO
ENSG00000112761.22	CCN6	host	255	1319	+	1065	0	0	0	0			0	NO
ENSG00000112763.17	BTN2A1	host	219	1802	+	1584	19.4062	24.198	16.3595	26.0683	0.318366	0.672169	23.843	NO
ENSG00000112769.20	LAMA4	host	251	5722	+	5472	8.64843	11.009	0.454431	0	0.348171		4.6157	NO
ENSG00000112773.16	TENT5A	host	289	1617	+	1329	12.2344	11.772	23.6304	15.641	-0.0555819	-0.595311	11.7556	NO
ENSG00000112782.19	CLIC5	host	319	1074	+	756	0	0	0	0			0	NO
ENSG00000112787.14	FBRSL1	host	421	3429	+	3009	6.64453	6.75799	5.9076	6.70329	0.024428	0.182296	21.188	NO
ENSG00000112796.10	ENPP5	host	271	1704	+	1434	0	0	0	0			0	NO
ENSG00000112799.9	LY86	host	16	504	+	489	0	0	0	0			0.0193883	NO
ENSG00000112812.16	PRSS16	host	38	1582	+	1545	0.527343	0.653999	1.81772	1.48962	0.310546	-0.287189	1.52954	NO
ENSG00000112818.11	MEP1A	host	11	2251	+	2241	0	0	0	0			0.00382405	NO
ENSG00000112837.17	TBX18	host	418	2241	+	1824	9.59765	16.023	12.7241	36.4957	0.739389	1.52017	18.7263	NO
ENSG00000112851.16	ERBIN	host	290	4528	+	4239	107.367	172.329	58.6216	125.128	0.682611	1.0939	124.601	NO
ENSG00000112852.7	PCDHB2	host	177	2573	+	2397	8.85937	7.62999	3.63545	5.95848	-0.215523	0.712811	5.82826	NO
ENSG00000112855.17	HARS2	host	195	1715	+	1521	32.0625	31.937	18.1772	20.8547	-0.00565902	0.198238	25.4419	NO
ENSG00000112874.10	NUDT12	host	94	1482	+	1389	3.16406	2.943	3.63545	2.97924	-0.104491	-0.287189	2.73341	NO
ENSG00000112877.8	CEP72	host	23	1966	+	1944	1.79297	2.18	4.99874	5.21367	0.281977	0.0607343	4.81281	NO
ENSG00000112893.10	MAN2A1	host	492	3926	+	3435	140.379	174.509	90.8862	76.7154	0.313974	-0.244545	95.0187	NO
ENSG00000112902.12	SEMA5A	host	667	3891	+	3225	0	0	0	0			0.0128703	NO
ENSG00000112936.21	C7	host	115	2646	+	2532	0	0	0	0			0	NO
ENSG00000112941.14	TENT4A	host	553	2931	+	2379	6.75	7.08499	9.08862	5.21367	0.0698794	-0.801762	13.316	NO
ENSG00000112964.14	GHR	host	529	2445	+	1917	0.105469	0.218	0	0	1.04751		0.161272	NO
ENSG00000112972.16	HMGCS1	host	127	1689	+	1563	291.726	335.066	329.917	391.77	0.199828	0.247904	246.123	NO
ENSG00000112977.16	DAP	host	167	475	+	309	18.3516	17.985	29.538	25.3235	-0.0291096	-0.222094	25.7448	NO
ENSG00000112981.5	NME5	host	64	702	+	639	0	0	0	0			0.0076481	NO
ENSG00000112983.18	BRD8	host	17	3724	+	3708	31.8515	42.7279	17.7228	38.7301	0.423817	1.12785	36.4622	NO
ENSG00000112984.12	KIF20A	host	113	2785	+	2673	7.80468	10.028	11.3608	13.4066	0.36162	0.23888	9.75723	NO
ENSG00000112992.18	NNT	host	169	3429	+	3261	24.9961	22.345	13.1785	11.1721	-0.161752	-0.238279	17.7847	NO
ENSG00000112996.11	MRPS30	host	17	1336	+	1320	50.7304	51.9929	42.7165	47.6678	0.035464	0.158222	46.6355	NO
ENSG00000113013.16	HSPA9	host	84	2123	+	2040	954.597	1145.04	548.498	732.148	0.262439	0.416649	709.568	NO
ENSG00000113048.19	MRPS27	host	20	1264	+	1245	70.1367	72.4849	49.9874	49.1574	0.0475116	-0.0241546	56.4715	NO
ENSG00000113068.10	PFDN1	host	29	397	+	369	48.9375	42.1829	48.6241	41.7093	-0.21428	-0.221301	39.0573	NO
ENSG00000113070.8	HBEGF	host	276	902	+	627	16.6641	25.724	19.5405	24.5787	0.626374	0.33094	20.0786	NO
ENSG00000113073.15	SLC4A9	host	44	2923	+	2880	0	0	0	0			0.00382405	NO
ENSG00000113083.15	LOX	host	275	1528	+	1254	1.6875	1.853	1.36329	0.74481	0.134974	-0.872151	1.02893	NO
ENSG00000113088.6	GZMK	host	68	862	+	795	0	0	0	0			0	NO
ENSG00000113100.10	CDH9	host	174	2543	+	2370	0	0	0	0			0	NO
ENSG00000113108.20	APBB3	host	354	1814	+	1461	1.47656	1.09	0	0	-0.437915		1.1069	NO
ENSG00000113119.13	TMCO6	host	78	1559	+	1482	2.84765	4.46899	2.72658	6.70329	0.650176	1.29777	4.76876	NO
ENSG00000113140.11	SPARC	host	65	976	+	912	13.5	12.426	6.36203	6.70329	-0.119598	0.0753811	8.152	NO
ENSG00000113141.19	IK	host	81	1754	+	1674	94.6054	105.185	77.7077	91.6116	0.152933	0.237473	78.585	NO
ENSG00000113161.17	HMGCR	host	105	2771	+	2667	287.93	284.708	257.662	216.74	-0.0162344	-0.249519	200.405	NO
ENSG00000113163.19	CERT1	host	423	2297	+	1875	75.4101	98.8629	68.1646	88.6323	0.390671	0.37881	64.8424	NO
ENSG00000113194.13	FAF2	host	24	1361	+	1338	107.684	95.9199	110.427	77.4602	-0.166896	-0.511562	81.4041	NO
ENSG00000113196.3	HAND1	host	220	867	+	648	0.210937	0	0	0			0.0699051	NO
ENSG00000113205.5	PCDHB3	host	178	2568	+	2391	0	0	0	0			0.0154815	NO
ENSG00000113209.9	PCDHB5	host	230	2617	+	2388	3.375	2.289	0.908862	0.74481	-0.560171	-0.287189	1.66542	NO
ENSG00000113211.6	PCDHB6	host	202	2586	+	2385	2.95312	2.725	0.454431	0.74481	-0.115987	0.712811	1.58014	NO
ENSG00000113212.7	PCDHB7	host	193	2574	+	2382	0	0	0	0			0	NO
ENSG00000113231.14	PDE8B	host	247	2904	+	2658	0.421875	0	0	0.74481			0.495822	NO
ENSG00000113240.14	CLK4	host	106	1551	+	1446	11.707	14.388	6.81646	5.21367	0.29749	-0.386725	8.40348	NO
ENSG00000113248.6	PCDHB15	host	185	2548	+	2364	0.316406	0.544999	0	1.48962	0.784477		0.437947	NO
ENSG00000113249.14	HAVCR1	host	209	1303	+	1095	127.617	157.941	113.608	142.259	0.307562	0.324456	100.478	NO
ENSG00000113262.16	GRM6	host	62	2695	+	2634	0	0	0	0			0	NO
ENSG00000113263.14	ITK	host	139	2001	+	1863	0	0.109	0	0			0.0769293	NO
ENSG00000113269.14	RNF130	host	58	1317	+	1260	17.7187	11.663	16.8139	10.4273	-0.603339	-0.689287	30.5783	NO
ENSG00000113272.14	THG1L	host	22	918	+	897	18.1406	24.416	18.1772	10.4273	0.428602	-0.801762	18.9088	NO
ENSG00000113273.17	ARSB	host	63	1664	+	1602	19.9336	18.312	19.0861	8.19291	-0.122413	-1.22007	20.4775	NO
ENSG00000113282.14	CLINT1	host	176	2053	+	1878	132.785	145.297	93.6127	93.846	0.12991	0.00359042	104.723	NO
ENSG00000113296.14	THBS4	host	191	3076	+	2886	0	0	0	0			0.0167496	NO
ENSG00000113300.13	CNOT6	host	388	2061	+	1674	21.0937	25.942	24.5393	32.7716	0.298473	0.417355	49.5672	NO
ENSG00000113302.6	IL12B	host	57	1043	+	987	0	0.109	0	0			0.0265505	NO
ENSG00000113303.12	BTNL8	host	153	1655	+	1503	0	0	0	0			0	NO
ENSG00000113312.12	TTC1	host	85	963	+	879	53.789	65.1819	54.9861	58.84	0.27716	0.0977285	48.3838	NO
ENSG00000113318.11	MSH3	host	77	3490	+	3414	26.5781	26.923	23.6304	20.8547	0.0185989	-0.180274	26.8508	NO
ENSG00000113319.13	RASGRF2	host	377	4090	+	3714	2.84765	2.725	3.63545	3.72405	-0.0635197	0.0347391	5.30518	NO
ENSG00000113327.17	GABRG2	host	228	1655	+	1428	0	0	0	0			0	NO
ENSG00000113328.21	CCNG1	host	211	1098	+	888	71.0859	66.8169	43.1709	17.1306	-0.0893499	-1.33348	57.9691	NO
ENSG00000113356.13	POLR3G	host	201	872	+	672	13.6055	20.056	10.9063	7.4481	0.559846	-0.550223	9.21404	NO
ENSG00000113360.17	DROSHA	host	354	4478	+	4125	26.4726	30.411	20.9038	31.282	0.200089	0.581566	43.3032	NO
ENSG00000113361.13	CDH6	host	330	2702	+	2373	0	0	0.454431	0			0.10775	NO
ENSG00000113368.12	LMNB1	host	374	2134	+	1761	38.1797	34.226	34.0823	26.8131	-0.157714	-0.346083	26.7278	NO
ENSG00000113369.9	ARRDC3	host	226	1470	+	1245	47.6718	47.1969	41.8076	49.9022	-0.0144441	0.255338	53.6096	NO
ENSG00000113384.14	GOLPH3	host	286	1182	+	897	48.6211	61.9119	45.4431	54.3711	0.348636	0.258779	55.8057	NO
ENSG00000113387.13	SUB1	host	71	454	+	384	206.719	267.704	250.391	245.042	0.372969	-0.0311537	191.083	NO
ENSG00000113389.16	NPR3	host	457	2082	+	1626	22.5703	23.871	8.17975	17.8754	0.0808317	1.12785	16.1916	NO
ENSG00000113391.19	ARB2A	host	172	1422	+	1251	6.22265	4.46899	1.81772	3.72405	-0.477579	1.03474	4.464	NO
ENSG00000113396.13	SLC27A6	host	651	2510	+	1860	0	0	0.454431	0			0.0745735	NO
ENSG00000113407.14	TARS1	host	123	2294	+	2172	320.73	268.903	244.484	172.796	-0.254276	-0.50067	258.347	NO
ENSG00000113430.11	IRX4	host	279	1838	+	1560	0	0.109	0	0			0.107743	NO
ENSG00000113441.16	LNPEP	host	77	3154	+	3078	127.301	164.045	167.231	244.298	0.365849	0.546801	134.229	NO
ENSG00000113448.21	PDE4D	host	105	2534	+	2430	58.1132	90.0339	48.1697	116.19	0.631601	1.27029	83.6918	NO
ENSG00000113456.20	RAD1	host	159	1007	+	849	10.9687	17.004	11.3608	17.8754	0.632474	0.653917	14.6412	NO
ENSG00000113460.13	BRIX1	host	29	1090	+	1062	68.8711	68.0159	46.3519	64.0536	-0.0180253	0.46665	53.8809	NO
ENSG00000113492.14	AGXT2	host	58	1602	+	1545	0	0	0	0			0	NO
ENSG00000113494.17	PRLR	host	326	2194	+	1869	0.527343	0.327	0	0.74481	-0.689454		0.39751	NO
ENSG00000113504.21	SLC12A7	host	73	3324	+	3252	32.6953	18.53	46.8064	28.3028	-0.819222	-0.725762	43.7457	NO
ENSG00000113520.11	IL4	host	63	524	+	462	0	0	0	0			0	NO
ENSG00000113522.14	RAD50	host	349	4287	+	3939	125.613	153.581	69.9823	93.1012	0.29001	0.411809	94.3945	NO
ENSG00000113525.10	IL5	host	45	449	+	405	0	0	0	0			0.00627371	NO
ENSG00000113532.13	ST8SIA4	host	328	1407	+	1080	2.10937	2.507	11.8152	9.68252	0.249145	-0.287189	4.69845	NO
ENSG00000113552.16	GNPDA1	host	40	909	+	870	67.5	81.6409	37.7178	61.0744	0.274405	0.695324	52.6081	NO
ENSG00000113555.6	PCDH12	host	352	3906	+	3555	0.421875	0.871999	1.36329	0.74481	1.04751	-0.872151	0.805293	NO
ENSG00000113558.19	SKP1	host	97	588	+	492	337.816	348.8	332.643	356.019	0.0461597	0.097978	251.837	NO
ENSG00000113569.17	NUP155	host	130	4305	+	4176	75.621	89.0529	43.6254	54.3711	0.235875	0.317673	63.3184	NO
ENSG00000113575.13	PPP2CA	host	213	1142	+	930	215.156	248.084	208.584	208.547	0.205443	-0.000256307	179.496	NO
ENSG00000113578.18	FGF1	host	169	636	+	468	0.105469	0	0.454431	1.48962		1.71281	0.45038	NO
ENSG00000113580.15	NR3C1	host	490	2823	+	2334	58.957	104.422	51.8051	125.873	0.824689	1.2808	93.8867	NO
ENSG00000113583.8	C5orf15	host	42	839	+	798	96.6093	118.701	132.239	156.41	0.297096	0.242181	96.6109	NO
ENSG00000113593.12	PPWD1	host	16	1956	+	1941	20.8828	22.672	12.2696	11.1721	0.118595	-0.135186	15.3215	NO
ENSG00000113594.10	LIFR	host	333	3626	+	3294	26.8945	26.378	9.54305	9.68252	-0.0279786	0.0209333	21.4107	NO
ENSG00000113595.15	TRIM23	host	60	1784	+	1725	26.6836	38.368	11.8152	18.6202	0.52395	0.656227	17.9481	NO
ENSG00000113597.19	TRAPPC13	host	35	1288	+	1254	25.8398	27.577	16.8139	17.1306	0.0938673	0.0269196	16.4584	NO
ENSG00000113600.12	C9	host	32	1711	+	1680	0	0	0	0			0	NO
ENSG00000113615.13	SEC24A	host	293	3574	+	3282	60.3281	72.3759	48.1697	45.4334	0.26268	-0.0843721	56.9945	NO
ENSG00000113621.15	TXNDC15	host	58	1140	+	1083	65.4961	61.6939	61.8026	46.923	-0.0862796	-0.397372	58.6594	NO
ENSG00000113638.14	TTC33	host	140	928	+	789	12.8672	16.459	11.8152	11.917	0.355179	0.0123713	10.4266	NO
ENSG00000113643.9	RARS1	host	29	2011	+	1983	206.93	215.929	158.142	107.997	0.0614155	-0.550223	162.216	NO
ENSG00000113645.15	WWC1	host	509	3850	+	3342	55.1601	65.3999	44.5342	83.4187	0.245663	0.905456	152.394	NO
ENSG00000113648.17	MACROH2A1	host	204	1322	+	1119	93.3398	90.4699	108.609	113.956	-0.0450545	0.0693321	106.962	NO
ENSG00000113649.14	TCERG1	host	18	3365	+	3348	59.4843	64.3099	42.7165	41.7093	0.112531	-0.0344229	55.6839	NO
ENSG00000113657.13	DPYSL3	host	211	2265	+	2055	5.90625	7.73899	19.995	24.5787	0.389904	0.297774	11.7997	NO
ENSG00000113658.18	SMAD5	host	363	1760	+	1398	31.1133	32.046	18.1772	21.5995	0.0426128	0.248864	25.7687	NO
ENSG00000113712.19	CSNK1A1	host	476	1489	+	1014	120.656	145.733	99.0659	125.873	0.272424	0.345506	140.415	NO
ENSG00000113716.13	HMGXB3	host	444	4322	+	3879	25.3125	33.463	23.176	31.282	0.402716	0.432703	64.3521	NO
ENSG00000113719.17	ERGIC1	host	164	1036	+	873	125.191	84.3659	126.332	81.1842	-0.569403	-0.637946	187.479	NO
ENSG00000113721.14	PDGFRB	host	456	3776	+	3321	0.316406	0.109	0	0	-1.53745		0.104519	NO
ENSG00000113722.18	CDX1	host	100	897	+	798	0	0	0	0			0	NO
ENSG00000113732.9	ATP6V0E1	host	91	336	+	246	119.074	124.805	140.874	131.086	0.0678137	-0.103882	94.2868	NO
ENSG00000113734.18	BNIP1	host	16	702	+	687	11.2851	10.573	14.5418	10.4273	-0.0940425	-0.479834	12.8262	NO
ENSG00000113739.11	STC2	host	222	1130	+	909	105.469	147.15	57.2583	72.9913	0.480471	0.350241	73.4261	NO
ENSG00000113742.14	CPEB4	host	1386	3575	+	2190	16.875	20.928	20.4494	29.0476	0.310546	0.50636	26.7966	NO
ENSG00000113749.8	HRH2	host	611	1879	+	1269	0.421875	0.327	0.454431	1.48962	-0.367526	1.71281	1.07371	NO
ENSG00000113758.14	DBN1	host	114	2201	+	2088	49.6758	46.5429	50.8963	73.7362	-0.0939794	0.534813	69.2029	NO
ENSG00000113761.12	ZNF346	host	44	928	+	885	5.3789	4.46899	4.99874	5.95848	-0.267362	0.253379	6.69446	NO
ENSG00000113763.12	UNC5A	host	193	2721	+	2529	0.105469	0.435999	0.454431	0.74481	2.04751	0.712811	0.718911	NO
ENSG00000113790.11	EHHADH	host	28	2199	+	2172	10.2305	11.772	4.99874	5.95848	0.202486	0.253379	8.62223	NO
ENSG00000113805.9	CNTN3	host	350	3436	+	3087	0	0	0	0			0	NO
ENSG00000113810.16	SMC4	host	106	3972	+	3867	74.039	79.3519	52.714	48.4126	0.0999791	-0.122802	55.2849	NO
ENSG00000113811.12	SELENOK	host	72	356	+	285	40.7109	21.364	39.9899	19.365	-0.930236	-1.04618	27.6846	NO
ENSG00000113812.14	ACTR8	host	52	1926	+	1875	28.582	28.449	19.0861	20.8547	-0.00673141	0.127849	27.5543	NO
ENSG00000113838.13	TBCCD1	host	117	1790	+	1674	3.6914	5.12299	4.99874	7.4481	0.472817	0.575307	7.46552	NO
ENSG00000113845.10	TIMMDC1	host	188	1045	+	858	50.414	51.4479	43.6254	63.3088	0.0292879	0.537239	46.789	NO
ENSG00000113851.16	CRBN	host	5	1333	+	1329	20.6719	24.416	17.2684	17.8754	0.240157	0.049846	18.3825	NO
ENSG00000113889.14	KNG1	host	185	2119	+	1935	0	0	0	0			0	NO
ENSG00000113905.5	HRG	host	19	1596	+	1578	0	0	0	0			0.0167496	NO
ENSG00000113916.18	BCL6	host	109	2229	+	2121	14.5547	35.643	7.27089	29.7924	1.29213	2.03474	21.0199	NO
ENSG00000113924.12	HGD	host	129	1466	+	1338	3.79687	4.142	11.8152	12.6618	0.125514	0.0998341	6.3036	NO
ENSG00000113946.4	CLDN16	host	168	875	+	708	0	0	0	0			0.0413877	NO
ENSG00000113966.11	ARL6	host	248	808	+	561	8.33203	11.227	8.63419	5.95848	0.430231	-0.535116	6.31448	NO
ENSG00000113971.21	NPHP3	host	55	4047	+	3993	8.64843	9.59199	5.9076	11.917	0.149391	1.01237	11.2157	NO
ENSG00000114013.16	CD86	host	129	1118	+	990	0	0.109	0	0			0.101437	NO
ENSG00000114019.15	AMOTL2	host	168	2510	+	2343	73.3007	103.877	62.7115	160.134	0.502975	1.35248	109.692	NO
ENSG00000114021.12	NIT2	host	36	866	+	831	60.3281	70.0869	65.438	96.8252	0.216315	0.565254	63.0889	NO
ENSG00000114023.16	FAM162A	host	85	549	+	465	19.4062	15.696	23.6304	20.1099	-0.306125	-0.232741	16.678	NO
ENSG00000114026.22	OGG1	host	336	1373	+	1038	3.79687	4.68699	5.45317	8.19291	0.303851	0.58728	6.64016	NO
ENSG00000114030.13	KPNA1	host	189	1805	+	1617	114.539	131.236	88.1596	99.8045	0.196323	0.178987	93.3638	NO
ENSG00000114054.14	PCCB	host	37	1656	+	1620	31.1133	32.155	36.3545	25.3235	0.0475116	-0.521654	28.135	NO
ENSG00000114062.22	UBE3A	host	701	3319	+	2619	42.3984	55.9169	25.9026	23.8339	0.399275	-0.120079	41.0372	NO
ENSG00000114098.18	ARMC8	host	255	2276	+	2022	27.9492	26.596	24.9937	24.5787	-0.0715996	-0.0241546	24.9077	NO
ENSG00000114107.9	CEP70	host	172	1965	+	1794	7.0664	6.64899	5.45317	2.97924	-0.0878402	-0.872151	7.7452	NO
ENSG00000114113.6	RBP2	host	58	462	+	405	0	0	0	0			0	NO
ENSG00000114115.11	RBP1	host	25	618	+	594	0.210937	0.435999	1.81772	6.70329	1.04751	1.88274	1.81378	NO
ENSG00000114120.14	SLC25A36	host	220	1155	+	936	13.1836	16.677	4.99874	9.68252	0.339115	0.953819	11.0947	NO
ENSG00000114124.3	GRK7	host	2546	4207	+	1662	0	0	0	0			0.00261112	NO
ENSG00000114125.14	RNF7	host	45	386	+	342	22.3594	19.947	27.2658	28.3028	-0.164709	0.0538479	32.4756	NO
ENSG00000114126.18	TFDP2	host	455	1795	+	1341	9.07031	14.388	4.99874	8.93772	0.665641	0.838342	12.41	NO
ENSG00000114127.11	XRN1	host	94	5178	+	5085	35.4375	45.0169	38.1722	46.923	0.345192	0.297774	42.4961	NO
ENSG00000114166.8	KAT2B	host	33	2531	+	2499	4.64062	3.706	3.18102	4.46886	-0.324457	0.490419	13.5268	NO
ENSG00000114200.10	BCHE	host	119	1927	+	1809	0	0	0	0			0.0380204	NO
ENSG00000114204.16	SERPINI2	host	51	1268	+	1218	0	0	0	0			0	NO
ENSG00000114209.15	PDCD10	host	485	1123	+	639	51.9961	74.0109	51.8051	64.7984	0.509336	0.322865	45.6651	NO
ENSG00000114248.10	LRRC31	host	129	1787	+	1659	0.210937	0.218	0	0	0.0475116		0.0581403	NO
ENSG00000114251.15	WNT5A	host	322	1464	+	1143	0.316406	0	0.908862	1.48962		0.712811	0.4603	NO
ENSG00000114268.12	PFKFB4	host	27	1436	+	1410	0.949218	0.544999	1.36329	0	-0.800485		3.63016	NO
ENSG00000114270.18	COL7A1	host	64	8898	+	8835	211.887	165.244	181.772	151.941	-0.358696	-0.25862	218.905	NO
ENSG00000114279.15	FGF12	host	189	734	+	546	0.105469	0	0.454431	0			0.221799	NO
ENSG00000114302.17	PRKAR2A	host	279	1493	+	1215	30.164	32.155	16.8139	24.5787	0.0922114	0.547752	27.8426	NO
ENSG00000114315.4	HES1	host	234	1076	+	843	8.01562	10.464	3.63545	6.70329	0.384547	0.882736	7.56951	NO
ENSG00000114316.13	USP4	host	30	2921	+	2892	10.4414	13.08	12.7241	10.4273	0.325046	-0.287189	16.3469	NO
ENSG00000114331.16	ACAP2	host	174	2510	+	2337	43.3476	52.5379	30.4469	37.2405	0.277406	0.290578	36.3266	NO
ENSG00000114346.14	ECT2	host	155	2899	+	2745	90.914	112.815	74.0722	103.529	0.311383	0.483024	83.2906	NO
ENSG00000114349.10	GNAT1	host	117	1169	+	1053	0	0	0	0			0	NO
ENSG00000114353.17	GNAI2	host	133	1200	+	1068	41.7656	34.989	58.1671	49.9022	-0.255415	-0.2211	56.334	NO
ENSG00000114354.15	TFG	host	272	1474	+	1203	205.453	228.573	164.958	204.078	0.153845	0.307017	165.388	NO
ENSG00000114374.13	USP9Y	host	946	8613	+	7668	11.8125	14.497	8.63419	8.93772	0.295439	0.049846	15.6608	NO
ENSG00000114378.17	HYAL1	host	134	1441	+	1308	0.316406	0.218	1.36329	1.48962	-0.537451	0.127849	0.75554	NO
ENSG00000114383.10	TUSC2	host	125	457	+	333	5.16797	4.25099	4.99874	7.4481	-0.281796	0.575307	8.68165	NO
ENSG00000114388.14	NPRL2	host	124	1266	+	1143	4.95703	5.55899	4.99874	6.70329	0.165348	0.423304	5.68276	NO
ENSG00000114391.14	RPL24	host	43	516	+	474	375.258	409.622	575.309	164.603	0.12641	-1.80535	365.156	YES
ENSG00000114395.11	CYB561D2	host	149	817	+	669	12.2344	13.734	15.9051	21.5995	0.166811	0.441509	11.6543	NO
ENSG00000114405.11	CEP15	host	159	545	+	387	5.48437	4.57799	4.08988	5.21367	-0.260611	0.350241	4.51169	NO
ENSG00000114416.19	FXR1	host	17	1882	+	1866	129.726	134.07	87.7051	65.5432	0.0475116	-0.420214	103.066	NO
ENSG00000114423.23	CBLB	host	292	3240	+	2949	29.4258	39.676	12.7241	15.641	0.431185	0.297774	24.5644	NO
ENSG00000114439.19	BBX	host	302	3127	+	2826	60.4336	87.7449	48.1697	74.481	0.537965	0.628747	66.9923	NO
ENSG00000114446.5	IFT57	host	103	1392	+	1290	15.8203	18.639	19.995	17.8754	0.236545	-0.161658	23.5073	NO
ENSG00000114450.11	GNB4	host	168	1190	+	1023	41.9765	39.24	39.9899	30.5372	-0.0972599	-0.389069	28.2628	NO
ENSG00000114455.15	HHLA2	host	166	1410	+	1245	0	0.109	0.454431	0			0.114508	NO
ENSG00000114473.14	IQCG	host	398	1729	+	1332	2.74219	2.943	0.454431	1.48962	0.101959	1.71281	2.61306	NO
ENSG00000114480.13	GBE1	host	129	2237	+	2109	107.473	106.82	64.5292	69.2673	-0.00878876	0.102223	71.1456	NO
ENSG00000114487.10	MORC1	host	76	3030	+	2955	0	0	0	0			0	NO
ENSG00000114491.14	UMPS	host	21	1463	+	1443	42.3984	41.9649	33.6279	32.7716	-0.0148254	-0.0372107	31.7268	NO
ENSG00000114503.11	NCBP2	host	26	496	+	471	23.414	18.748	16.8139	17.1306	-0.320639	0.0269196	16.6283	NO
ENSG00000114520.11	SNX4	host	31	1383	+	1353	40.289	38.586	26.357	36.4957	-0.0623116	0.46954	33.7045	NO
ENSG00000114529.13	C3orf52	host	20	673	+	654	8.12109	11.009	9.99748	15.641	0.438937	0.645697	9.61969	NO
ENSG00000114541.15	FRMD4B	host	100	3204	+	3105	1.47656	2.071	3.18102	7.4481	0.488084	1.22738	4.10953	NO
ENSG00000114544.17	SLC41A3	host	60	1523	+	1464	14.7656	17.549	20.9038	9.68252	0.249145	-1.11031	16.8581	NO
ENSG00000114547.10	ROPN1B	host	282	920	+	639	0	0	0	0			0	NO
ENSG00000114554.12	PLXNA1	host	247	5937	+	5691	31.5351	32.155	35.4456	41.7093	0.0280811	0.234764	66.5369	NO
ENSG00000114573.12	ATP6V1A	host	93	1946	+	1854	118.019	129.819	52.2595	71.5017	0.137475	0.452283	71.5091	NO
ENSG00000114626.18	ABTB1	host	75	1511	+	1437	5.69531	6.53999	3.63545	7.4481	0.199515	1.03474	8.6318	NO
ENSG00000114631.11	PODXL2	host	36	1853	+	1818	5.3789	5.88599	5.9076	5.95848	0.129974	0.0123713	8.17747	NO
ENSG00000114638.8	UPK1B	host	70	852	+	783	0.105469	0.109	5.9076	2.97924	0.0475116	-0.987629	1.81175	NO
ENSG00000114646.10	CSPG5	host	173	1792	+	1620	0.632812	0.327	1.81772	0	-0.952488		0.714362	NO
ENSG00000114648.12	KLHL18	host	23	1747	+	1725	11.1797	8.71999	9.54305	8.19291	-0.358481	-0.220075	10.0498	NO
ENSG00000114650.21	SCAP	host	242	4081	+	3840	18.7734	19.184	27.2658	20.8547	0.0312098	-0.386725	45.7292	NO
ENSG00000114654.8	EFCC1	host	326	2125	+	1800	0	0	0	0			0.0129255	NO
ENSG00000114656.13	CFAP92	host	130	3444	+	3315	0	0	0	0			0	NO
ENSG00000114670.14	NEK11	host	300	2237	+	1938	5.16797	8.28399	3.18102	7.4481	0.680729	1.22738	6.26708	NO
ENSG00000114686.9	MRPL3	host	151	1197	+	1047	72.6679	80.6599	72.2545	72.9913	0.150533	0.0146379	70.3434	NO
ENSG00000114698.15	PLSCR4	host	168	1157	+	990	2.84765	2.071	4.54431	14.1514	-0.459448	1.63881	4.51925	NO
ENSG00000114735.10	HEMK1	host	228	1244	+	1017	2.42578	2.18	3.63545	3.72405	-0.154122	0.0347391	3.29658	NO
ENSG00000114737.16	CISH	host	125	901	+	777	0.632812	0.218	1.36329	0	-1.53745		0.749235	NO
ENSG00000114738.11	MAPKAPK3	host	144	1292	+	1149	9.17578	5.99499	9.54305	12.6618	-0.614072	0.407956	21.7885	NO
ENSG00000114739.14	ACVR2B	host	434	1972	+	1539	2.32031	3.27	2.27215	1.48962	0.494971	-0.609117	5.42279	NO
ENSG00000114742.14	WDR48	host	11	2044	+	2034	48.3047	48.6139	24.0848	36.4957	0.00920775	0.5996	45.6725	NO
ENSG00000114744.9	COMMD2	host	46	645	+	600	24.3633	31.283	34.5367	36.4957	0.36067	0.0795934	24.9605	NO
ENSG00000114745.15	GORASP1	host	87	1409	+	1323	7.27734	9.59199	6.36203	16.3858	0.398419	1.36489	11.359	NO
ENSG00000114757.19	PEX5L	host	339	2219	+	1881	0	0	0	0			0.0125474	NO
ENSG00000114767.7	RRP9	host	38	1465	+	1428	16.3476	18.421	9.54305	31.282	0.172267	1.71281	21.9725	NO
ENSG00000114770.17	ABCC5	host	111	4424	+	4314	17.9297	17.549	7.72532	8.19291	-0.0309624	0.0847798	14.6355	NO
ENSG00000114771.14	AADAC	host	48	1247	+	1200	0.738281	1.09	0.454431	2.97924	0.562085	2.71281	9.00063	NO
ENSG00000114779.20	ABHD14B	host	114	746	+	633	11.0742	8.82899	10.4519	8.19291	-0.326884	-0.351319	8.57288	NO
ENSG00000114784.4	EIF1B	host	236	577	+	342	16.4531	25.397	20.4494	23.8339	0.626296	0.220958	18.8556	NO
ENSG00000114790.13	ARHGEF26	host	182	2797	+	2616	5.48437	5.55899	3.63545	2.23443	0.0194973	-0.702226	4.70334	NO
ENSG00000114796.16	KLHL24	host	296	2098	+	1803	18.7734	64.2009	8.17975	46.1782	1.7739	2.49708	26.7494	NO
ENSG00000114805.18	PLCH1	host	273	5330	+	5058	1.6875	3.052	10.9063	20.1099	0.854867	0.882736	8.31348	NO
ENSG00000114812.13	VIPR1	host	94	1467	+	1374	0	0	0	0			0.0289208	NO
ENSG00000114841.18	DNAH1	host	262	13059	+	12798	0.421875	0	0	0.74481			1.63419	NO
ENSG00000114850.7	SSR3	host	29	586	+	558	261.773	246.776	295.834	158.644	-0.0851175	-0.898993	185.795	NO
ENSG00000114853.15	ZBTB47	host	269	2512	+	2244	1.6875	1.526	0.908862	1.48962	-0.145133	0.712811	3.53916	NO
ENSG00000114854.8	TNNC1	host	27	512	+	486	0	0.109	0	2.23443			0.311076	NO
ENSG00000114857.19	NKTR	host	117	4505	+	4389	8.85937	11.336	8.63419	5.95848	0.355634	-0.535116	11.2226	NO
ENSG00000114859.16	CLCN2	host	127	2823	+	2697	1.37109	1.417	1.36329	1.48962	0.0475116	0.127849	2.22633	NO
ENSG00000114861.24	FOXP1	host	605	2638	+	2034	37.6523	46.3249	28.6291	58.84	0.29905	1.03931	53.2312	NO
ENSG00000114867.22	EIF4G1	host	161	4960	+	4800	175.922	209.607	134.966	169.817	0.252751	0.331382	239.325	NO
ENSG00000114902.14	SPCS1	host	142	450	+	309	59.0625	49.3769	62.257	53.6263	-0.258404	-0.215296	44.5948	NO
ENSG00000114904.13	NEK4	host	195	2720	+	2526	5.16797	8.71999	7.72532	11.917	0.75473	0.625348	20.0722	NO
ENSG00000114923.17	SLC4A3	host	210	3908	+	3699	0.632812	0.871999	0.454431	1.48962	0.462549	1.71281	2.56442	NO
ENSG00000114933.16	INO80D	host	398	3481	+	3084	9.17578	15.151	5.9076	14.8962	0.723509	1.3343	18.8613	NO
ENSG00000114942.15	EEF1B2	host	86	763	+	678	358.594	342.369	365.362	101.294	-0.0667992	-1.85078	316.874	YES
ENSG00000114948.13	ADAM23	host	336	2834	+	2499	5.80078	7.73899	10.4519	10.4273	0.415899	-0.00339601	12.9871	NO
ENSG00000114956.20	DGUOK	host	32	865	+	834	57.2695	59.1869	72.2545	69.2673	0.0475116	-0.0609131	58.0592	NO
ENSG00000114978.18	MOB1A	host	206	856	+	651	108.949	131.999	121.333	134.066	0.27687	0.143968	107.558	NO
ENSG00000114982.19	KANSL3	host	81	2717	+	2637	27.4219	39.022	17.7228	37.9853	0.50896	1.09983	45.2646	NO
ENSG00000114988.12	LMAN2L	host	25	1071	+	1047	48.9375	57.0069	47.7152	59.5848	0.220198	0.320494	38.9827	NO
ENSG00000114993.17	RTKN	host	122	1813	+	1692	13.6055	16.132	10.9063	12.6618	0.245738	0.215311	13.0804	NO
ENSG00000114999.8	TTL	host	190	1323	+	1134	11.918	9.59199	7.72532	8.19291	-0.313236	0.0847798	24.0085	NO
ENSG00000115008.6	IL1A	host	60	875	+	816	13.2891	12.644	13.1785	24.5787	-0.0717873	0.899224	17.6261	NO
ENSG00000115009.13	CCL20	host	71	361	+	291	1.37109	5.12299	15.9051	37.9853	1.90166	1.25595	9.50506	NO
ENSG00000115020.17	PIKFYVE	host	171	6467	+	6297	22.2539	25.833	17.7228	15.641	0.215156	-0.180274	40.1961	NO
ENSG00000115041.14	KCNIP3	host	93	863	+	771	0	0	0	0			0.139028	NO
ENSG00000115042.10	FAHD2A	host	172	1116	+	945	1.16016	0.980999	0.908862	4.46886	-0.241995	2.29777	4.4192	NO
ENSG00000115053.17	NCL	host	132	2264	+	2133	787.64	895.761	459.43	456.568	0.185577	-0.009013	528.108	NO
ENSG00000115073.8	ACTR1B	host	155	1285	+	1131	15.293	9.48299	12.7241	15.641	-0.689454	0.297774	17.7896	NO
ENSG00000115084.15	SLC35F5	host	234	1805	+	1572	109.476	118.81	94.5216	94.5908	0.118033	0.00105599	101.619	NO
ENSG00000115085.16	ZAP70	host	200	2059	+	1860	0	0	0	0			0	NO
ENSG00000115091.12	ACTR3	host	192	1448	+	1257	574.488	625.223	452.159	442.417	0.122095	-0.0314226	407.394	NO
ENSG00000115107.20	STEAP3	host	449	1945	+	1497	56.4257	53.3009	50.8963	43.199	-0.0821928	-0.236563	47.5816	NO
ENSG00000115109.14	EPB41L5	host	143	2344	+	2202	17.6133	20.819	12.7241	14.8962	0.241236	0.227384	14.2594	NO
ENSG00000115112.8	TFCP2L1	host	94	1533	+	1440	0.632812	0.544999	0.454431	1.48962	-0.215523	1.71281	1.08072	NO
ENSG00000115128.7	SF3B6	host	98	475	+	378	98.1913	131.781	102.701	111.721	0.424473	0.121451	86.0041	NO
ENSG00000115129.14	TP53I3	host	509	1507	+	999	192.902	159.467	146.781	143.748	-0.274614	-0.0301223	182.756	NO
ENSG00000115137.12	DNAJC27	host	52	873	+	822	0.84375	0.762999	0.908862	0	-0.145133		0.997379	NO
ENSG00000115138.11	POMC	host	104	907	+	804	0	0	0	0			0	NO
ENSG00000115145.10	STAM2	host	122	1699	+	1578	41.7656	41.42	32.2646	33.5164	-0.0119894	0.054917	39.1033	NO
ENSG00000115155.19	OTOF	host	186	6179	+	5994	0	0	0	0			0.0193055	NO
ENSG00000115159.17	GPD2	host	144	2327	+	2184	76.3593	85.8919	74.0722	74.481	0.169718	0.00793905	75.7763	NO
ENSG00000115163.15	CENPA	host	142	564	+	423	1.58203	2.616	3.18102	3.72405	0.725584	0.227384	2.96927	NO
ENSG00000115165.11	CYTIP	host	70	1149	+	1080	0	0	0	0			0.051324	NO
ENSG00000115170.16	ACVR1	host	718	2247	+	1530	68.3437	90.0339	50.4418	73.7362	0.39766	0.547752	60.8499	NO
ENSG00000115183.15	TANC1	host	269	5854	+	5586	20.0391	26.378	14.5418	25.3235	0.396519	0.800274	24.9658	NO
ENSG00000115194.11	SLC30A3	host	142	1308	+	1167	0.632812	1.526	0.454431	1.48962	1.2699	1.71281	1.46349	NO
ENSG00000115204.15	MPV17	host	52	582	+	531	43.664	38.804	46.8064	44.6886	-0.170242	-0.0667989	39.8727	NO
ENSG00000115207.15	GTF3C2	host	51	2786	+	2736	61.3828	69.6509	53.1684	52.1367	0.182308	-0.0282707	68.4944	NO
ENSG00000115211.17	EIF2B4	host	25	1596	+	1572	53.4726	48.3959	41.3532	36.4957	-0.143914	-0.180274	45.0816	NO
ENSG00000115216.14	NRBP1	host	122	1729	+	1608	182.566	187.044	177.682	212.271	0.0349555	0.256604	207.733	NO
ENSG00000115221.13	ITGB6	host	210	2576	+	2367	0.421875	0.435999	0	0	0.0475116		0.909882	NO
ENSG00000115226.10	FNDC4	host	348	1052	+	705	0.316406	0.218	0	0	-0.537451		2.19913	NO
ENSG00000115232.14	ITGA4	host	270	3368	+	3099	0.84375	0.980999	1.81772	6.70329	0.217437	1.88274	1.98337	NO
ENSG00000115233.12	PSMD14	host	318	1250	+	933	195.961	230.317	134.057	178.009	0.233054	0.409107	142.493	NO
ENSG00000115234.11	SNX17	host	129	1541	+	1413	90.914	90.9059	94.976	107.253	-0.000128849	0.175377	98.756	NO
ENSG00000115239.24	ASB3	host	147	1703	+	1557	36.2812	43.9269	21.3582	26.8131	0.275883	0.328147	26.5574	NO
ENSG00000115241.11	PPM1G	host	170	1810	+	1641	134.051	145.188	114.517	157.9	0.115142	0.463452	138.415	NO
ENSG00000115252.19	PDE1A	host	407	1996	+	1590	0	0	0	0			0.00643517	NO
ENSG00000115255.12	REEP6	host	90	644	+	555	0.949218	0.544999	2.27215	0.74481	-0.800485	-1.60912	1.8875	NO
ENSG00000115257.15	PCSK4	host	5	2272	+	2268	0.210937	0.218	0.454431	0	0.0475116		0.288255	NO
ENSG00000115263.15	GCG	host	100	642	+	543	0	0	0	0			0	NO
ENSG00000115266.12	APC2	host	237	7148	+	6912	1.16016	1.199	0	1.48962	0.0475116		1.4947	NO
ENSG00000115267.10	IFIH1	host	378	3455	+	3078	91.1249	94.2849	130.876	150.452	0.0491805	0.201098	104.57	NO
ENSG00000115268.10	RPS15	host	31	468	+	438	265.992	206.555	485.332	200.354	-0.364859	-1.27642	273.798	YES
ENSG00000115271.11	GCA	host	118	771	+	654	10.6523	13.08	13.6329	17.8754	0.296191	0.390883	9.99628	NO
ENSG00000115274.15	INO80B	host	31	1101	+	1071	21.5156	23.435	18.6317	21.5995	0.123279	0.21324	27.0875	NO
ENSG00000115275.15	MOGS	host	136	2649	+	2514	79.207	70.3049	91.3406	85.6531	-0.172002	-0.0927506	83.0135	NO
ENSG00000115282.21	TTC31	host	16	1575	+	1560	14.2383	20.71	11.3608	16.3858	0.540552	0.528386	16.669	NO
ENSG00000115286.21	NDUFS7	host	21	662	+	642	17.5078	14.824	26.357	24.5787	-0.240065	-0.100776	21.8073	NO
ENSG00000115289.14	PCGF1	host	28	807	+	780	11.1797	16.459	7.72532	20.1099	0.557996	1.38024	16.5678	NO
ENSG00000115290.11	GRB14	host	174	1796	+	1623	8.01562	7.52099	15.9051	8.19291	-0.0918914	-0.95704	16.1914	NO
ENSG00000115295.21	CLIP4	host	267	2384	+	2118	67.3945	86.5459	61.3482	79.6946	0.360835	0.377462	80.7792	NO
ENSG00000115297.11	TLX2	host	358	1212	+	855	0	0	0	0.74481			0.109888	NO
ENSG00000115306.17	SPTBN1	host	240	7334	+	7095	339.715	377.358	225.852	361.233	0.151609	0.67755	481.244	NO
ENSG00000115307.17	AUP1	host	78	1310	+	1233	100.195	93.5219	124.06	113.211	-0.0994382	-0.132019	140.704	NO
ENSG00000115310.19	RTN4	host	152	3730	+	3579	731.003	790.794	729.816	742.575	0.113424	0.0250045	634.571	NO
ENSG00000115317.13	HTRA2	host	75	1451	+	1377	9.28124	9.59199	9.08862	14.1514	0.0475116	0.63881	14.2948	NO
ENSG00000115318.12	LOXL3	host	80	2341	+	2262	0.527343	0.109	0.454431	0	-2.27442		0.347105	NO
ENSG00000115325.14	DOK1	host	36	1481	+	1446	1.26562	1.199	0.908862	1.48962	-0.0780192	0.712811	2.12527	NO
ENSG00000115339.15	GALNT3	host	342	2243	+	1902	0	0	0	0			0.0438885	NO
ENSG00000115350.12	POLE4	host	38	391	+	354	20.1445	16.786	25.9026	16.3858	-0.263131	-0.660647	23.088	NO
ENSG00000115353.11	TACR1	host	587	1810	+	1224	0.84375	0.980999	0	0.74481	0.217437		0.560911	NO
ENSG00000115355.18	CCDC88A	host	778	6393	+	5616	43.875	64.9639	38.6266	61.8192	0.56624	0.67846	69.7039	NO
ENSG00000115361.8	ACADL	host	185	1477	+	1293	0	0.109	0	0			0.013625	NO
ENSG00000115363.14	EVA1A	host	452	910	+	459	2.32031	2.18	0.454431	0	-0.0899919		1.48061	NO
ENSG00000115364.14	MRPL19	host	26	904	+	879	72.6679	60.2769	54.5317	35.7509	-0.269713	-0.609117	51.9896	NO
ENSG00000115365.13	LANCL1	host	157	1356	+	1200	46.0898	54.7179	28.1747	35.7509	0.247566	0.343577	33.5881	NO
ENSG00000115368.10	WDR75	host	20	2512	+	2493	87.4335	108.673	59.076	54.3711	0.313733	-0.119732	66.7027	NO
ENSG00000115380.20	EFEMP1	host	121	1602	+	1482	61.2773	63.1109	11.3608	6.70329	0.0425368	-0.76112	29.3985	NO
ENSG00000115386.6	REG1A	host	74	574	+	501	0	0	0	0			0	NO
ENSG00000115392.13	FANCL	host	13	1140	+	1128	31.957	38.477	24.9937	30.5372	0.267862	0.289003	23.4679	NO
ENSG00000115414.21	FN1	host	267	7700	+	7434	353.847	331.687	356.274	490.83	-0.0933068	0.462236	337.664	NO
ENSG00000115415.21	STAT1	host	310	2562	+	2253	328.746	358.174	608.483	665.86	0.123686	0.130002	422.024	NO
ENSG00000115419.14	GLS	host	265	2274	+	2010	390.445	512.19	172.684	189.926	0.391561	0.137309	230.486	NO
ENSG00000115421.13	PAPOLG	host	212	2422	+	2211	32.4844	41.093	19.995	17.1306	0.339146	-0.223059	25.4517	NO
ENSG00000115423.19	DNAH6	host	95	12571	+	12477	0.316406	0	0	0			0.183811	NO
ENSG00000115425.14	PECR	host	69	980	+	912	9.07031	7.73899	7.27089	10.4273	-0.229006	0.520166	7.90798	NO
ENSG00000115446.12	UNC50	host	143	922	+	780	53.789	59.5139	58.1671	59.5848	0.145915	0.0347391	51.0915	NO
ENSG00000115457.10	IGFBP2	host	105	1082	+	978	27.2109	17.985	52.2595	32.0268	-0.597393	-0.706414	33.2723	NO
ENSG00000115459.18	ELMOD3	host	433	1578	+	1146	2.10937	1.744	1.36329	1.48962	-0.274416	0.127849	4.18567	NO
ENSG00000115461.5	IGFBP5	host	775	1593	+	819	0	0	0	0			0	NO
ENSG00000115464.15	USP34	host	396	11036	+	10641	120.023	149.875	59.5304	81.9291	0.320443	0.460748	190.209	NO
ENSG00000115468.13	EFHD1	host	102	821	+	720	0.84375	0.327	0.454431	0	-1.36753		0.663352	NO
ENSG00000115474.7	KCNJ13	host	138	1220	+	1083	0	0	0	0			0	NO
ENSG00000115484.15	CCT4	host	150	1769	+	1620	804.199	798.969	613.936	489.34	-0.0094125	-0.327251	553.198	NO
ENSG00000115486.13	GGCX	host	66	2342	+	2277	44.1914	39.131	43.1709	43.9438	-0.175455	0.0255985	35.5906	NO
ENSG00000115488.3	NEU2	host	1	1143	+	1143	0	0	0	0			0	NO
ENSG00000115504.15	EHBP1	host	636	4118	+	3483	70.875	98.7539	50.4418	86.3979	0.478561	0.776376	117.355	NO
ENSG00000115507.10	OTX1	host	249	1313	+	1065	0.632812	0.327	0.908862	0.74481	-0.952488	-0.287189	0.832048	NO
ENSG00000115514.12	TXNDC9	host	128	808	+	681	66.6562	88.1809	58.6216	55.1159	0.403727	-0.0889629	46.4018	NO
ENSG00000115520.9	COQ10B	host	10	726	+	717	69.6093	81.9679	60.8937	73.7362	0.235778	0.276078	55.3973	NO
ENSG00000115523.17	GNLY	host	62	499	+	438	0	0	0	0			0	NO
ENSG00000115524.17	SF3B1	host	30	3944	+	3915	338.66	404.608	177.682	256.959	0.256686	0.532239	267.272	NO
ENSG00000115525.18	ST3GAL5	host	86	1342	+	1257	24.9961	33.79	31.3557	47.6678	0.434893	0.604287	44.4778	NO
ENSG00000115526.11	CHST10	host	399	1469	+	1071	12.2344	11.772	6.81646	9.68252	-0.0555819	0.50636	10.0272	NO
ENSG00000115539.15	PDCL3	host	76	795	+	720	47.4609	45.0169	34.5367	35.7509	-0.0762716	0.049846	30.6378	NO
ENSG00000115540.15	MOB4	host	22	699	+	678	103.148	124.805	71.8001	82.6739	0.274953	0.203446	69.232	NO
ENSG00000115541.11	HSPE1	host	59	367	+	309	379.16	498.783	497.602	427.521	0.395607	-0.218997	313.949	NO
ENSG00000115548.17	KDM3A	host	105	4070	+	3966	58.3242	75.1009	30.4469	44.6886	0.364736	0.553612	57.7504	NO
ENSG00000115556.14	PLCD4	host	206	2494	+	2289	0.421875	0.327	0	0	-0.367526		0.379536	NO
ENSG00000115561.16	CHMP3	host	96	764	+	669	65.0742	64.9639	61.3482	58.0951	-0.00244652	-0.0786024	71.319	NO
ENSG00000115568.16	ZNF142	host	617	6280	+	5664	11.2851	12.426	4.99874	11.917	0.138935	1.25338	25.2027	NO
ENSG00000115590.14	IL1R2	host	114	1310	+	1197	0.632812	0.109	0.908862	0	-2.53745		0.443692	NO
ENSG00000115592.14	PRKAG3	host	34	1503	+	1470	0	0	0	0			0	NO
ENSG00000115593.15	SMYD1	host	41	1513	+	1473	0	0	0	0			0	NO
ENSG00000115594.12	IL1R1	host	359	2068	+	1710	16.4531	22.89	12.2696	13.4066	0.476355	0.127849	33.7233	NO
ENSG00000115596.4	WNT6	host	234	1331	+	1098	0.105469	0.109	0	0	0.0475116		0.0806984	NO
ENSG00000115598.10	IL1RL2	host	77	1804	+	1728	0	0	0	0			0.0116574	NO
ENSG00000115602.17	IL1RL1	host	211	1881	+	1671	0	0.327	0	0.74481			0.187856	NO
ENSG00000115604.12	IL18R1	host	634	2259	+	1626	4.53515	4.57799	4.54431	3.72405	0.0135643	-0.287189	3.40902	NO
ENSG00000115607.10	IL18RAP	host	119	1918	+	1800	0	0	0	0			0	NO
ENSG00000115616.3	SLC9A2	host	297	2735	+	2439	1.89844	1.744	2.27215	0.74481	-0.122413	-1.60912	2.26303	NO
ENSG00000115641.19	FHL2	host	286	1125	+	840	68.5546	83.7119	42.7165	64.7984	0.288178	0.601166	60.9471	NO
ENSG00000115648.14	MLPH	host	212	2014	+	1803	73.4062	74.3379	58.6216	61.8192	0.0181961	0.0766232	62.7081	NO
ENSG00000115649.16	CNPPD1	host	98	1330	+	1233	24.8906	32.046	24.0848	51.3919	0.364541	1.09342	29.5808	NO
ENSG00000115652.15	UXS1	host	61	1338	+	1278	94.0781	79.0249	114.517	90.122	-0.251551	-0.345606	81.7173	NO
ENSG00000115657.14	ABCB6	host	286	2814	+	2529	29.0039	27.141	34.9912	37.2405	-0.0957742	0.0898807	30.1546	NO
ENSG00000115661.14	STK16	host	423	1340	+	918	4.42968	4.68699	3.18102	6.70329	0.081459	1.07538	8.83302	NO
ENSG00000115665.9	SLC5A7	host	292	2034	+	1743	0	0	0	0			0	NO
ENSG00000115677.18	HDLBP	host	206	4012	+	3807	307.758	204.157	185.408	145.983	-0.592117	-0.344904	476.654	NO
ENSG00000115685.15	PPP1R7	host	30	1112	+	1083	61.6992	58.4239	58.6216	49.1574	-0.078692	-0.254022	49.6986	NO
ENSG00000115687.14	PASK	host	102	4073	+	3972	2.63672	3.161	2.72658	2.23443	0.261636	-0.287189	3.89418	NO
ENSG00000115694.15	STK25	host	243	1523	+	1281	18.457	19.402	13.1785	22.3443	0.072034	0.761721	38.2658	NO
ENSG00000115705.22	TPO	host	85	2886	+	2802	0	0	0	0			0.0090463	NO
ENSG00000115718.18	PROC	host	88	1473	+	1386	0.632812	0.218	0	0	-1.53745		0.164347	NO
ENSG00000115738.10	ID2	host	111	515	+	405	81.4218	106.275	104.065	143.748	0.384313	0.466064	91.9241	NO
ENSG00000115750.17	TAF1B	host	69	1835	+	1767	65.9179	73.9019	45.4431	39.4749	0.164941	-0.203125	45.2521	NO
ENSG00000115756.13	HPCAL1	host	385	966	+	582	47.6718	42.5099	38.6266	52.8815	-0.165337	0.453167	57.8095	NO
ENSG00000115758.14	ODC1	host	335	1720	+	1386	92.8124	34.88	81.7975	29.0476	-1.41192	-1.49364	148.988	NO
ENSG00000115760.16	BIRC6	host	140	14713	+	14574	180.562	217.891	92.2495	140.024	0.271107	0.602064	223.158	NO
ENSG00000115761.17	NOL10	host	115	2181	+	2067	66.5507	69.5419	42.2621	43.9438	0.0634281	0.0562953	55.8211	NO
ENSG00000115762.17	PLEKHB2	host	72	740	+	669	114.75	159.576	88.1596	122.149	0.475749	0.47045	85.7743	NO
ENSG00000115806.13	GORASP2	host	89	1447	+	1359	74.039	60.4949	59.9849	44.6886	-0.291472	-0.424693	65.786	NO
ENSG00000115808.13	STRN	host	74	2416	+	2343	57.164	59.1869	33.6279	35.7509	0.050171	0.0883202	53.4264	NO
ENSG00000115816.15	CEBPZ	host	30	3194	+	3165	104.73	118.156	61.3482	84.9083	0.174011	0.468885	97.5207	NO
ENSG00000115825.11	PRKD3	host	809	3481	+	2673	14.4492	20.274	14.9962	17.8754	0.488638	0.253379	29.9982	NO
ENSG00000115827.14	DCAF17	host	353	1915	+	1563	8.01562	10.355	4.08988	6.70329	0.36944	0.712811	8.20324	NO
ENSG00000115828.17	QPCT	host	103	1188	+	1086	62.5429	53.8459	123.605	117.68	-0.216009	-0.0708711	67.5265	NO
ENSG00000115839.20	RAB3GAP1	host	17	2962	+	2946	86.4843	84.4749	62.257	60.3296	-0.033916	-0.0453711	74.3699	NO
ENSG00000115840.14	SLC25A12	host	31	2067	+	2037	39.5508	42.4009	19.995	27.558	0.100391	0.462833	29.4104	NO
ENSG00000115841.21	RMDN2	host	156	1388	+	1233	10.125	9.59199	4.08988	7.4481	-0.0780192	0.864814	6.25528	NO
ENSG00000115844.11	DLX2	host	363	1349	+	987	1.89844	1.635	0.908862	1.48962	-0.215523	0.712811	1.57664	NO
ENSG00000115850.10	LCT	host	16	5799	+	5784	0	0.109	0	0			0.214033	NO
ENSG00000115866.11	DARS1	host	159	1664	+	1506	129.41	146.278	113.153	107.253	0.176761	-0.0772659	100.272	NO
ENSG00000115875.19	SRSF7	host	106	822	+	717	94.8164	72.4849	104.974	88.6323	-0.387455	-0.24412	72.4061	NO
ENSG00000115884.11	SDC1	host	264	1196	+	933	347.308	381.5	266.751	348.571	0.135464	0.385959	275.689	NO
ENSG00000115896.17	PLCL1	host	508	3795	+	3288	0	0	0	0			0.0155367	NO
ENSG00000115902.11	SLC1A4	host	246	1844	+	1599	14.4492	14.933	17.2684	12.6618	0.0475116	-0.447654	12.468	NO
ENSG00000115904.15	SOS1	host	630	4631	+	4002	32.6953	39.894	23.6304	24.5787	0.287087	0.0567654	47.2345	NO
ENSG00000115919.15	KYNU	host	93	1490	+	1398	641.039	803.329	713.911	932.502	0.32558	0.385362	568.772	NO
ENSG00000115935.19	WIPF1	host	243	1754	+	1512	14.0273	18.53	12.2696	22.3443	0.40162	0.864814	22.7647	NO
ENSG00000115942.9	ORC2	host	231	1964	+	1734	29.9531	36.515	22.7215	30.5372	0.285782	0.426507	27.1512	NO
ENSG00000115944.15	COX7A2L	host	57	401	+	345	49.8867	51.7749	52.2595	31.282	0.053599	-0.740362	54.2337	NO
ENSG00000115946.8	PNO1	host	48	806	+	759	68.2382	68.2339	57.7127	56.6055	-9.14187e-05	-0.0279462	50.0008	NO
ENSG00000115947.14	ORC4	host	123	1433	+	1311	39.7617	55.5899	37.2633	44.6886	0.483444	0.26215	36.5627	NO
ENSG00000115956.10	PLEK	host	71	1123	+	1053	0	0	0	0			0.433426	NO
ENSG00000115963.14	RND3	host	158	892	+	735	102.094	161.647	51.3507	85.6531	0.662951	0.738122	78.4915	NO
ENSG00000115966.18	ATF2	host	297	1814	+	1518	29.1094	46.9789	27.7203	31.282	0.690531	0.174391	42.1146	NO
ENSG00000115970.19	THADA	host	133	5994	+	5862	54	69.4329	39.9899	43.9438	0.362661	0.136022	51.1674	NO
ENSG00000115977.21	AAK1	host	400	3285	+	2886	34.1719	35.207	20.9038	18.6202	0.043052	-0.166895	34.001	NO
ENSG00000115993.13	TRAK2	host	309	3053	+	2745	8.96484	7.30299	4.54431	11.1721	-0.29579	1.29777	27.7988	NO
ENSG00000115998.8	C2orf42	host	329	2053	+	1725	3.6914	6.43099	3.63545	2.97924	0.800872	-0.287189	7.31631	NO
ENSG00000116001.17	TIA1	host	199	1359	+	1161	33.6445	36.515	21.8127	33.5164	0.118116	0.619702	24.8593	NO
ENSG00000116005.12	PCYOX1	host	29	1546	+	1518	112.641	92.8679	69.0735	34.2612	-0.278475	-1.01155	57.9138	NO
ENSG00000116014.10	KISS1R	host	171	1367	+	1197	0	0.109	0	0			0.0264953	NO
ENSG00000116016.14	EPAS1	host	506	3118	+	2613	146.918	160.557	100.884	148.962	0.128074	0.562251	259.22	NO
ENSG00000116017.11	ARID3A	host	293	2074	+	1782	8.22656	7.95699	10.4519	13.4066	-0.048066	0.359174	11.9986	NO
ENSG00000116030.17	SUMO1	host	147	452	+	306	78.8906	100.062	90.8862	88.6323	0.342968	-0.0362274	78.54	NO
ENSG00000116031.9	CD207	host	41	1027	+	987	0	0	0	0			0.0163715	NO
ENSG00000116032.5	GRIN3B	host	20	3151	+	3132	2.10937	1.417	2.27215	0	-0.573977		2.25544	NO
ENSG00000116035.4	VAX2	host	47	919	+	873	0.527343	0.327	0.454431	0.74481	-0.689454	0.712811	1.27954	NO
ENSG00000116039.13	ATP6V1B1	host	56	1597	+	1542	0	0.435999	0	0			0.211621	NO
ENSG00000116044.17	NFE2L2	host	152	1969	+	1818	158.73	187.262	116.334	169.817	0.238478	0.545701	163.121	NO
ENSG00000116062.19	MSH6	host	90	4172	+	4083	114.961	121.644	54.0773	64.0536	0.0815205	0.244258	78.253	NO
ENSG00000116095.11	PLEKHA3	host	414	1316	+	903	15.7148	22.018	9.08862	13.4066	0.486555	0.560808	23.99	NO
ENSG00000116096.7	SPR	host	26	811	+	786	59.4843	50.2489	73.6178	55.1159	-0.243417	-0.417586	69.9591	NO
ENSG00000116106.12	EPHA4	host	57	3017	+	2961	1.26562	1.199	2.27215	2.97924	-0.0780192	0.390883	1.48755	NO
ENSG00000116117.20	PARD3B	host	526	4143	+	3618	1.16016	0.980999	0.454431	0.74481	-0.241995	0.712811	1.23773	NO
ENSG00000116120.11	FARSB	host	20	1789	+	1770	72.1406	77.4989	53.1684	47.6678	0.103365	-0.157554	61.7838	NO
ENSG00000116127.20	ALMS1	host	34	12540	+	12507	20.7773	25.942	10.9063	11.917	0.320278	0.127849	51.3012	NO
ENSG00000116128.12	BCL9	host	652	4932	+	4281	3.16406	5.66799	4.99874	9.68252	0.841061	0.953819	17.3239	NO
ENSG00000116132.12	PRRX1	host	89	826	+	738	0	0	0	0			0.0219718	NO
ENSG00000116133.13	DHCR24	host	77	1627	+	1551	73.0898	47.1969	113.608	84.9083	-0.630977	-0.420083	74.0364	NO
ENSG00000116138.13	DNAJC16	host	130	2478	+	2349	31.5351	29.975	29.9924	22.3443	-0.0732022	-0.424693	26.749	NO
ENSG00000116141.17	MARK1	host	688	3075	+	2388	0.105469	0	0.454431	0			0.216658	NO
ENSG00000116147.19	TNR	host	535	4611	+	4077	0	0	0	0			0.00382405	NO
ENSG00000116151.14	MORN1	host	22	1515	+	1494	1.89844	1.853	0.908862	1.48962	-0.0349505	0.712811	1.88375	NO
ENSG00000116157.6	GPX7	host	40	603	+	564	0	0	0	0			0	NO
ENSG00000116161.18	CACYBP	host	235	921	+	687	286.137	268.249	359.909	279.304	-0.0931328	-0.365799	229.499	NO
ENSG00000116171.19	SCP2	host	122	1765	+	1644	41.2383	46.9789	44.5342	43.199	0.188031	-0.0439178	36.4816	NO
ENSG00000116176.8	TPSG1	host	17	982	+	966	0	0	0	0			0.0205736	NO
ENSG00000116183.11	PAPPA2	host	1161	6536	+	5376	0.105469	0	0	0.74481			0.267921	NO
ENSG00000116191.19	RALGPS2	host	260	2011	+	1752	29.0039	39.567	22.2671	17.8754	0.44805	-0.316936	28.0355	NO
ENSG00000116194.13	ANGPTL1	host	474	1949	+	1476	0	0	0	0			0.0484648	NO
ENSG00000116198.14	CEP104	host	338	3115	+	2778	8.12109	7.19399	4.08988	5.21367	-0.174881	0.350241	14.8486	NO
ENSG00000116199.12	FAM20B	host	339	1568	+	1230	15.3984	17.331	10.9063	13.4066	0.17057	0.297774	30.9615	NO
ENSG00000116205.14	TCEANC2	host	194	820	+	627	1.89844	2.725	1.36329	3.72405	0.521443	1.44978	2.03784	NO
ENSG00000116209.12	TMEM59	host	17	988	+	972	116.121	130.364	133.148	165.348	0.166915	0.31247	104.837	NO
ENSG00000116212.16	LRRC42	host	249	1535	+	1287	19.0898	24.198	22.2671	26.8131	0.342082	0.268026	21.2544	NO
ENSG00000116213.16	WRAP73	host	105	1487	+	1383	8.22656	10.137	8.63419	10.4273	0.301268	0.272238	9.72446	NO
ENSG00000116218.13	NPHS2	host	85	1236	+	1152	0	0	0	0			0	NO
ENSG00000116221.15	MRPL37	host	78	1349	+	1272	25.6289	21.8	37.7178	34.2612	-0.233445	-0.138666	39.4037	NO
ENSG00000116237.16	ICMT	host	54	908	+	855	12.8672	10.028	10.9063	7.4481	-0.359664	-0.550223	15.5477	NO
ENSG00000116251.11	RPL22	host	23	409	+	387	141.328	133.198	158.142	40.9645	-0.0854771	-1.94877	145.657	YES
ENSG00000116254.18	CHD5	host	299	6163	+	5865	0.632812	0.327	0.454431	0	-0.952488		0.848698	NO
ENSG00000116260.17	QSOX1	host	40	2283	+	2244	169.594	151.292	190.407	233.87	-0.164748	0.296625	156.079	NO
ENSG00000116266.11	STXBP3	host	65	1843	+	1779	82.7929	104.204	47.2608	61.8192	0.33183	0.387411	54.8809	NO
ENSG00000116273.6	PHF13	host	337	1239	+	903	7.91015	9.70099	4.08988	10.4273	0.294426	1.35024	6.6865	NO
ENSG00000116285.13	ERRFI1	host	226	1614	+	1389	14.0273	27.468	22.2671	40.2197	0.969509	0.852989	39.5099	NO
ENSG00000116288.13	PARK7	host	107	676	+	570	133.945	109.545	163.141	117.68	-0.290121	-0.471248	123.992	NO
ENSG00000116299.17	ELAPOR1	host	70	3111	+	3042	0.949218	0.871999	1.36329	0	-0.122413		0.810543	NO
ENSG00000116329.12	OPRD1	host	215	1333	+	1119	0.210937	0	0	0			0.0302839	NO
ENSG00000116337.20	AMPD2	host	705	3182	+	2478	19.9336	23.762	17.2684	24.5787	0.253454	0.509278	23.0689	NO
ENSG00000116350.18	SRSF4	host	149	1633	+	1485	31.0078	36.079	31.3557	38.7301	0.218527	0.304726	36.1675	NO
ENSG00000116353.16	MECR	host	29	1150	+	1122	2.32031	3.052	5.9076	5.95848	0.395435	0.0123713	4.74297	NO
ENSG00000116396.15	KCNC4	host	1187	3067	+	1881	1.16016	0.980999	2.72658	3.72405	-0.241995	0.449777	5.08115	NO
ENSG00000116406.20	EDEM3	host	213	3011	+	2799	78.4687	104.204	42.7165	48.4126	0.40922	0.18059	62.438	NO
ENSG00000116455.14	WDR77	host	88	1116	+	1029	41.2383	43.1639	43.6254	56.6055	0.0658435	0.375776	37.1537	NO
ENSG00000116459.11	ATP5PB	host	79	849	+	771	99.457	91.1239	93.6127	71.5017	-0.126243	-0.388727	83.3032	NO
ENSG00000116473.15	RAP1A	host	174	728	+	555	28.793	30.847	18.6317	24.5787	0.0994127	0.399653	24.3968	NO
ENSG00000116478.13	HDAC1	host	88	1536	+	1449	83.5312	49.2679	82.252	32.7716	-0.761666	-1.3276	62.6437	NO
ENSG00000116489.13	CAPZA1	host	14	874	+	861	206.086	233.805	221.762	221.208	0.182059	-0.0036072	182.515	NO
ENSG00000116497.18	S100PBP	host	157	1383	+	1227	13.5	13.952	12.2696	16.3858	0.0475116	0.417355	13.5842	NO
ENSG00000116514.17	RNF19B	host	125	2320	+	2196	46.4062	53.1919	45.8975	39.4749	0.196889	-0.21748	80.5023	NO
ENSG00000116521.12	SCAMP3	host	210	1253	+	1044	40.1836	38.259	56.3494	67.7777	-0.0708083	0.266409	52.8289	NO
ENSG00000116525.14	TRIM62	host	612	2039	+	1428	1.89844	2.071	2.27215	2.97924	0.125514	0.390883	2.48125	NO
ENSG00000116539.14	ASH1L	host	751	9645	+	8895	35.0156	40.439	15.9051	25.3235	0.207748	0.670991	63.7043	NO
ENSG00000116544.12	DLGAP3	host	335	3274	+	2940	0.527343	0.435999	0.454431	0	-0.274416		0.449274	NO
ENSG00000116560.12	SFPQ	host	97	2220	+	2124	227.074	227.156	197.223	226.422	0.000518594	0.199187	194.466	NO
ENSG00000116574.6	RHOU	host	265	1041	+	777	2.63672	3.161	0	0.74481	0.261636		2.54396	NO
ENSG00000116580.20	GON4L	host	95	6820	+	6726	14.4492	17.985	14.0874	20.1099	0.315802	0.513502	33.7536	NO
ENSG00000116584.22	ARHGEF2	host	121	3081	+	2961	86.5898	85.2379	62.257	64.7984	-0.022702	0.0577224	108.359	NO
ENSG00000116586.12	LAMTOR2	host	109	486	+	378	21.9375	19.729	33.6279	19.365	-0.153082	-0.796203	26.7939	NO
ENSG00000116604.19	MEF2D	host	429	1994	+	1566	35.8594	56.0259	30.4469	53.6263	0.643745	0.816647	43.692	NO
ENSG00000116641.18	DOCK7	host	123	6545	+	6423	51.4687	49.0499	29.538	33.5164	-0.0694445	0.182296	42.7677	NO
ENSG00000116649.10	SRM	host	76	984	+	909	31.7461	25.724	35.9	26.8131	-0.303465	-0.421045	45.428	NO
ENSG00000116661.11	FBXO2	host	90	980	+	891	1.26562	2.071	0.454431	0	0.710477		1.51689	NO
ENSG00000116663.11	FBXO6	host	60	941	+	882	7.38281	6.64899	9.99748	14.8962	-0.151034	0.575307	9.71707	NO
ENSG00000116667.15	C1orf21	host	465	830	+	366	2.95312	2.616	0	0.74481	-0.174881		3.18966	NO
ENSG00000116668.13	SWT1	host	158	2860	+	2703	7.59375	10.028	3.63545	4.46886	0.401149	0.297774	7.48836	NO
ENSG00000116670.17	MAD2L2	host	123	758	+	636	8.54296	6.53999	8.63419	11.917	-0.385448	0.464884	11.9284	NO
ENSG00000116675.16	DNAJC6	host	204	3116	+	2913	11.8125	12.426	7.27089	16.3858	0.0730467	1.17224	12.658	NO
ENSG00000116678.20	LEPR	host	170	3667	+	3498	14.7656	21.8	5.45317	8.19291	0.562085	0.58728	16.2574	NO
ENSG00000116679.17	IVNS1ABP	host	538	2466	+	1929	62.5429	88.0719	36.3545	59.5848	0.493835	0.712811	56.0694	NO
ENSG00000116685.17	KIAA2013	host	191	2095	+	1905	17.1914	17.004	24.9937	20.1099	-0.0158143	-0.313661	31.3961	NO
ENSG00000116688.18	MFN2	host	191	2464	+	2274	45.457	40.657	38.6266	38.7301	-0.161001	0.0038598	51.0265	NO
ENSG00000116690.13	PRG4	host	46	4260	+	4215	0	0	0	0			0.0258511	NO
ENSG00000116691.11	MIIP	host	138	1304	+	1167	7.0664	6.86699	12.2696	8.93772	-0.0412976	-0.457114	11.9134	NO
ENSG00000116698.22	SMG7	host	123	3686	+	3564	32.4844	31.392	29.538	29.0476	-0.0493499	-0.0241546	60.572	NO
ENSG00000116701.16	NCF2	host	131	1711	+	1581	11.2851	9.80999	10.4519	10.4273	-0.202102	-0.00339601	13.7022	NO
ENSG00000116703.14	PDC	host	81	821	+	741	0	0	0	0			0	NO
ENSG00000116704.8	SLC35D1	host	136	1203	+	1068	14.7656	15.042	7.72532	5.95848	0.0267531	-0.374652	9.171	NO
ENSG00000116711.10	PLA2G4A	host	157	2406	+	2250	9.38671	12.644	24.9937	35.7509	0.429759	0.516414	15.5908	NO
ENSG00000116717.13	GADD45A	host	295	792	+	498	35.9648	50.9029	18.1772	35.7509	0.501162	0.975845	29.3757	NO
ENSG00000116721.9	PRAMEF1	host	104	1528	+	1425	0	0	0	0			0	NO
ENSG00000116726.5	PRAMEF12	host	1131	2582	+	1452	0	0	0	0			0	NO
ENSG00000116729.14	WLS	host	225	1850	+	1626	34.1719	28.013	54.9861	53.6263	-0.286714	-0.0361272	32.8346	NO
ENSG00000116731.23	PRDM2	host	179	5335	+	5157	16.0312	16.895	10.9063	3.72405	0.0757085	-1.55022	35.4781	NO
ENSG00000116741.8	RGS2	host	34	669	+	636	18.5625	13.407	27.7203	15.641	-0.469405	-0.825609	20.2998	NO
ENSG00000116745.8	RPE65	host	50	1651	+	1602	0	0	0	0			0	NO
ENSG00000116747.13	RO60	host	187	1803	+	1617	86.3789	124.805	50.4418	62.564	0.530924	0.310713	56.4406	NO
ENSG00000116748.22	AMPD1	host	76	2319	+	2244	0	0	0	0			0	NO
ENSG00000116750.14	UCHL5	host	101	1087	+	987	35.8594	40.33	36.3545	40.2197	0.169502	0.14577	29.739	NO
ENSG00000116752.6	BCAS2	host	25	702	+	678	31.6406	29.539	31.8102	26.0683	-0.099158	-0.287189	26.7172	NO
ENSG00000116754.14	SRSF11	host	258	1712	+	1455	63.3867	76.2999	45.8975	71.5017	0.267502	0.639562	53.3591	NO
ENSG00000116761.12	CTH	host	149	1366	+	1218	3.90234	7.19399	2.27215	3.72405	0.882452	0.712811	3.5144	NO
ENSG00000116771.6	AGMAT	host	85	1143	+	1059	5.16797	5.55899	3.63545	3.72405	0.105227	0.0347391	4.67269	NO
ENSG00000116774.12	OLFML3	host	44	1264	+	1221	0.105469	0.435999	15.4506	12.6618	2.04751	-0.287189	5.85612	NO
ENSG00000116783.15	TNNI3K	host	66	2573	+	2508	0.210937	0.218	0.454431	0	0.0475116		0.209591	NO
ENSG00000116785.15	CFHR3	host	48	1040	+	993	0	0	0	0			0.0456685	NO
ENSG00000116786.15	PLEKHM2	host	240	3299	+	3060	16.0312	14.606	14.9962	20.8547	-0.134327	0.475772	58.1314	NO
ENSG00000116791.14	CRYZ	host	109	1098	+	990	125.297	158.159	146.327	222.698	0.336024	0.605896	120.16	NO
ENSG00000116793.16	PHTF1	host	495	2783	+	2289	5.0625	5.88599	2.72658	4.46886	0.217437	0.712811	9.74373	NO
ENSG00000116809.12	ZBTB17	host	209	2620	+	2412	6.11718	6.32199	5.45317	8.93772	0.0475116	0.712811	11.1028	NO
ENSG00000116815.16	CD58	host	55	807	+	753	33.3281	40.766	37.2633	43.9438	0.290625	0.237902	29.2061	NO
ENSG00000116819.9	TFAP2E	host	265	1593	+	1329	0.210937	0.327	0.454431	0.74481	0.632474	0.712811	0.351583	NO
ENSG00000116824.5	CD2	host	64	1119	+	1056	0	0	0	0			0	NO
ENSG00000116830.12	TTF2	host	22	3510	+	3489	18.9844	21.146	11.8152	21.5995	0.155571	0.870352	17.9205	NO
ENSG00000116833.14	NR5A2	host	139	1764	+	1626	4.42968	6.32199	18.1772	32.7716	0.513175	0.850315	14.9222	NO
ENSG00000116852.15	KIF21B	host	332	5203	+	4872	2.21484	1.962	2.72658	5.21367	-0.174881	0.935203	8.70522	NO
ENSG00000116857.17	TMEM9	host	552	1103	+	552	41.2383	47.9599	73.1634	70.0121	0.217847	-0.063517	42.7309	NO
ENSG00000116863.11	ADPRS	host	14	1105	+	1092	14.1328	13.516	19.5405	17.8754	-0.0643812	-0.128491	16.8417	NO
ENSG00000116871.16	MAP7D1	host	259	2781	+	2523	93.2343	102.896	87.2507	105.018	0.142252	0.2674	162.71	NO
ENSG00000116874.12	WARS2	host	10	1092	+	1083	6.32812	7.84799	4.99874	5.21367	0.310546	0.0607343	6.85757	NO
ENSG00000116882.15	HAO2	host	127	1182	+	1056	0	0	0	0			0	NO
ENSG00000116885.18	OSCP1	host	83	1222	+	1140	1.79297	2.071	1.36329	0.74481	0.207976	-0.872151	1.82886	NO
ENSG00000116898.12	MRPS15	host	110	883	+	774	28.2656	26.596	46.3519	26.0683	-0.0878402	-0.830331	35.6944	NO
ENSG00000116903.7	EXOC8	host	108	2285	+	2178	27.4219	36.951	22.2671	38.7301	0.430285	0.798541	25.22	NO
ENSG00000116906.13	GNPAT	host	168	2210	+	2043	41.4492	32.264	24.9937	29.0476	-0.361421	0.216854	39.3	NO
ENSG00000116918.15	TSNAX	host	143	1015	+	873	120.656	177.343	64.5292	93.846	0.555639	0.540344	79.9948	NO
ENSG00000116922.15	AIRIM	host	532	1143	+	612	6.85546	7.84799	2.27215	5.95848	0.195069	1.39088	4.32128	NO
ENSG00000116954.8	RRAGC	host	127	1326	+	1200	33.0117	47.7419	27.7203	55.1159	0.53228	0.991527	41.7488	NO
ENSG00000116962.15	NID1	host	12	3755	+	3744	62.0156	54.6089	13.1785	17.1306	-0.183494	0.378392	39.6984	NO
ENSG00000116977.19	LGALS8	host	184	1137	+	954	61.9101	75.7549	68.6191	87.8875	0.291164	0.357049	51.0991	NO
ENSG00000116981.4	NT5C1A	host	70	1176	+	1107	0	0.109	0	0			0.0149305	NO
ENSG00000116983.13	HPCAL4	host	137	712	+	576	0	0	0	0			0.0436994	NO
ENSG00000116984.15	MTR	host	413	4210	+	3798	22.1484	23.762	11.3608	11.1721	0.10145	-0.0241546	18.8311	NO
ENSG00000116985.12	BMP8B	host	381	1589	+	1209	0.316406	0.218	0.454431	1.48962	-0.537451	1.71281	0.857089	NO
ENSG00000116990.12	MYCL	host	484	1578	+	1095	0.527343	0.980999	0	0	0.895509		0.638203	NO
ENSG00000116991.12	SIPA1L2	host	584	5752	+	5169	11.1797	13.625	5.9076	5.95848	0.285375	0.0123713	24.7277	NO
ENSG00000116996.10	ZP4	host	288	1910	+	1623	0	0	0	0			0.02337	NO
ENSG00000117000.9	RLF	host	14	5758	+	5745	15.6094	20.165	13.6329	17.1306	0.36944	0.329482	24.9953	NO
ENSG00000117009.12	KMO	host	68	1528	+	1461	6.53906	5.88599	1.36329	2.23443	-0.151797	0.712811	3.60329	NO
ENSG00000117010.17	ZNF684	host	176	1312	+	1137	2.00391	1.635	0.454431	0.74481	-0.293525	0.712811	0.995978	NO
ENSG00000117013.17	KCNQ4	host	308	2395	+	2088	0.421875	0.653999	0.454431	0.74481	0.632474	0.712811	1.29839	NO
ENSG00000117016.10	RIMS3	host	496	1422	+	927	0.632812	0.544999	1.36329	0	-0.215523		1.58473	NO
ENSG00000117020.19	AKT3	host	317	1756	+	1440	24.8906	28.122	25.4481	33.5164	0.176096	0.397309	54.178	NO
ENSG00000117036.12	ETV3	host	94	1632	+	1539	52.9453	61.9119	37.7178	56.6055	0.225715	0.585699	58.2287	NO
ENSG00000117054.15	ACADM	host	80	1345	+	1266	39.0234	48.6139	28.6291	43.9438	0.31703	0.618174	32.0078	NO
ENSG00000117069.15	ST6GALNAC5	host	197	1207	+	1011	0	0	0	0			0	NO
ENSG00000117090.16	SLAMF1	host	100	1107	+	1008	0.421875	0.109	0	0	-1.95249		0.147498	NO
ENSG00000117091.10	CD48	host	60	791	+	732	0	0	0	0			0.0387766	NO
ENSG00000117114.21	ADGRL2	host	236	4645	+	4410	1.16016	1.744	13.6329	20.1099	0.58808	0.560808	15.3156	NO
ENSG00000117115.13	PADI2	host	81	2078	+	1998	0.210937	0.218	0.454431	1.48962	0.0475116	1.71281	0.406585	NO
ENSG00000117118.12	SDHB	host	14	856	+	843	70.875	65.3999	79.9798	76.7154	-0.115987	-0.0601201	71.6826	NO
ENSG00000117122.14	MFAP2	host	76	627	+	552	0	0.109	0	0			0.0936116	NO
ENSG00000117133.11	RPF1	host	17	1066	+	1050	37.7578	28.885	35.4456	21.5995	-0.386456	-0.71461	29.6504	NO
ENSG00000117139.18	KDM5B	host	117	4751	+	4635	115.488	125.568	59.5304	101.294	0.120721	0.766851	96.8949	NO
ENSG00000117143.14	UAP1	host	114	1682	+	1569	65.4961	60.0589	40.4443	45.4334	-0.125029	0.167815	67.5471	NO
ENSG00000117148.8	ACTL8	host	197	1297	+	1101	0	0.218	0.454431	0			0.125867	NO
ENSG00000117151.13	CTBS	host	26	1183	+	1158	19.3008	20.928	17.7228	20.1099	0.116774	0.182296	16.2458	NO
ENSG00000117152.14	RGS4	host	125	742	+	618	0	0	0	0			0.0169723	NO
ENSG00000117153.16	KLHL12	host	192	1898	+	1707	20.9883	24.198	21.8127	25.3235	0.205303	0.215311	22.1028	NO
ENSG00000117154.12	IGSF21	host	332	1735	+	1404	0	0	0	0			0	NO
ENSG00000117155.17	SSX2IP	host	181	2025	+	1845	11.1797	12.317	8.63419	10.4273	0.13977	0.272238	10.578	NO
ENSG00000117174.11	ZNHIT6	host	150	1562	+	1413	35.5429	48.5049	22.7215	40.2197	0.448568	0.823842	26.2914	NO
ENSG00000117215.15	PLA2G2D	host	39	476	+	438	0	0	0	0			0.0129255	NO
ENSG00000117222.14	RBBP5	host	106	1722	+	1617	27.7383	32.7	26.8114	18.6202	0.237411	-0.525976	23.3241	NO
ENSG00000117226.13	GBP3	host	206	1993	+	1788	5.3789	4.142	16.8139	32.0268	-0.376986	0.929622	18.2619	NO
ENSG00000117228.11	GBP1	host	69	1847	+	1779	11.0742	7.84799	74.0722	97.5701	-0.496809	0.397506	57.5889	NO
ENSG00000117245.13	KIF17	host	302	3388	+	3087	0.105469	0.109	0.454431	0.74481	0.0475116	0.712811	0.584239	NO
ENSG00000117262.19	GPR89A	host	147	1514	+	1368	0	0	0	0			0.134889	NO
ENSG00000117266.16	CDK18	host	150	1574	+	1425	0.421875	0.544999	1.36329	0.74481	0.36944	-0.872151	1.60447	NO
ENSG00000117280.13	RAB29	host	341	952	+	612	6.32812	6.75799	6.81646	5.95848	0.0948174	-0.19408	6.91102	NO
ENSG00000117281.16	CD160	host	240	785	+	546	0	0	0	0			0	NO
ENSG00000117298.16	ECE1	host	50	2362	+	2313	68.8711	55.9169	131.785	138.535	-0.300613	0.0720607	115.793	NO
ENSG00000117305.15	HMGCL	host	15	992	+	978	12.4453	18.53	14.9962	25.3235	0.57426	0.75588	14.4026	NO
ENSG00000117308.15	GALE	host	120	1166	+	1047	57.0586	57.7699	86.7963	96.0804	0.0178754	0.146609	60.326	NO
ENSG00000117318.9	ID3	host	76	435	+	360	78.1523	54.8269	137.238	149.707	-0.511404	0.125458	87.3311	NO
ENSG00000117322.19	CR2	host	92	3370	+	3279	0	0	0	0			0	NO
ENSG00000117335.21	CD46	host	160	1293	+	1134	236.988	286.016	176.319	233.125	0.271279	0.402917	159.073	NO
ENSG00000117360.13	PRPF3	host	109	2160	+	2052	78.8906	88.5079	51.3507	40.2197	0.165953	-0.35248	70.3231	NO
ENSG00000117362.13	APH1A	host	207	1004	+	798	32.4844	36.951	34.9912	40.9645	0.185867	0.227384	43.6237	NO
ENSG00000117385.16	P3H1	host	58	2268	+	2211	58.3242	46.3249	59.076	52.8815	-0.332305	-0.15981	50.5652	NO
ENSG00000117394.24	SLC2A1	host	218	1696	+	1479	209.25	211.787	332.643	341.123	0.0173855	0.036315	209.105	NO
ENSG00000117395.13	EBNA1BP2	host	173	1093	+	921	72.7734	91.0149	78.1621	91.6116	0.322691	0.229061	65.4678	NO
ENSG00000117399.14	CDC20	host	76	1575	+	1500	16.7695	15.696	34.9912	26.8131	-0.0954463	-0.384051	22.3614	NO
ENSG00000117400.18	MPL	host	32	1939	+	1908	0	0	0	0			0.00261112	NO
ENSG00000117407.17	ARTN	host	302	964	+	663	0	0	0	0			0.0328099	NO
ENSG00000117408.11	IPO13	host	652	3543	+	2892	7.69921	9.15599	8.17975	9.68252	0.250005	0.243326	12.1826	NO
ENSG00000117410.14	ATP6V0B	host	82	699	+	618	62.6484	62.3479	91.795	90.122	-0.00693615	-0.0265372	61.5052	NO
ENSG00000117411.18	B4GALT2	host	355	1473	+	1119	2.32031	1.09	4.54431	2.23443	-1.08999	-1.02415	23.0512	NO
ENSG00000117419.16	ERI3	host	232	1245	+	1014	25.5234	26.378	20.9038	26.0683	0.0475116	0.318532	23.1503	NO
ENSG00000117425.15	PTCH2	host	322	3933	+	3612	0	0.218	0	0			0.164141	NO
ENSG00000117448.14	AKR1A1	host	337	1314	+	978	26.8945	24.852	39.5355	44.6886	-0.113952	0.176758	30.3943	NO
ENSG00000117450.15	PRDX1	host	68	667	+	600	993.515	1051.74	1232.87	1179.78	0.082164	-0.0635057	903.122	NO
ENSG00000117461.15	PIK3R3	host	678	2063	+	1386	3.90234	1.635	1.81772	1.48962	-1.25505	-0.287189	2.76869	NO
ENSG00000117472.10	TSPAN1	host	465	1190	+	726	0.316406	0.544999	1.36329	0.74481	0.784477	-0.872151	0.601522	NO
ENSG00000117475.14	BLZF1	host	199	1401	+	1203	42.7148	51.3389	59.076	72.2465	0.265317	0.290356	48.9359	NO
ENSG00000117477.13	CCDC181	host	211	1740	+	1530	0	0	0	0			0.0927903	NO
ENSG00000117479.15	SLC19A2	host	179	1672	+	1494	8.96484	12.862	8.63419	20.1099	0.520764	1.21977	10.9503	NO
ENSG00000117480.16	FAAH	host	33	1772	+	1740	0.210937	0.218	0.454431	0	0.0475116		0.458411	NO
ENSG00000117481.12	NSUN4	host	21	1175	+	1155	10.6523	12.535	14.9962	14.1514	0.23479	-0.0836556	12.9101	NO
ENSG00000117500.13	TMED5	host	172	861	+	690	91.6523	101.261	97.2482	105.018	0.143834	0.110895	81.3206	NO
ENSG00000117501.15	MROH9	host	92	2677	+	2586	0	0	0	0			0	NO
ENSG00000117505.13	DR1	host	740	1270	+	531	14.5547	14.061	7.72532	19.365	-0.0497856	1.32579	17.706	NO
ENSG00000117519.16	CNN3	host	217	1206	+	990	82.1601	89.7069	78.6165	84.1635	0.126781	0.0983618	69.551	NO
ENSG00000117523.18	PRRC2C	host	264	8960	+	8697	198.07	233.369	129.967	169.072	0.236599	0.379488	247.947	NO
ENSG00000117525.14	F3	host	124	1011	+	888	3.58594	4.35999	11.8152	20.8547	0.281977	0.819726	7.80595	NO
ENSG00000117528.14	ABCD3	host	91	2070	+	1980	43.875	28.34	30.4469	15.641	-0.63056	-0.960961	24.0545	NO
ENSG00000117533.15	VAMP4	host	206	631	+	426	5.0625	8.17499	7.27089	14.1514	0.691368	0.960739	7.19328	NO
ENSG00000117543.22	DPH5	host	126	983	+	858	10.7578	13.734	9.99748	5.95848	0.352366	-0.746621	8.81475	NO
ENSG00000117560.8	FASLG	host	100	945	+	846	0	0	0	0			0	NO
ENSG00000117569.20	PTBP2	host	82	1677	+	1596	12.6562	17.549	5.45317	8.93772	0.471538	0.712811	9.32954	NO
ENSG00000117586.12	TNFSF4	host	156	707	+	552	0	0	0	0			0.0835392	NO
ENSG00000117592.9	PRDX6	host	64	738	+	675	278.226	231.189	373.088	195.885	-0.267188	-0.929508	246.816	NO
ENSG00000117593.12	DARS2	host	558	2495	+	1938	54.7382	68.9969	43.6254	50.6471	0.333983	0.215311	42.7367	NO
ENSG00000117594.10	HSD11B1	host	98	976	+	879	1.47656	1.09	2.72658	1.48962	-0.437915	-0.872151	1.16923	NO
ENSG00000117595.13	IRF6	host	272	1675	+	1404	0	0	0	0			0.00261112	NO
ENSG00000117597.18	UTP25	host	93	2363	+	2271	61.8047	87.9629	39.0811	65.5432	0.50918	0.745978	57.0927	NO
ENSG00000117598.14	PLPPR5	host	191	1156	+	966	0	0	0	0			0.00261112	NO
ENSG00000117600.14	PLPPR4	host	103	2250	+	2148	0	0	0	0			0	NO
ENSG00000117601.15	SERPINC1	host	69	1463	+	1395	0.105469	0	0	0			0.0589345	NO
ENSG00000117602.13	RCAN3	host	375	1100	+	726	7.48828	7.62999	6.81646	10.4273	0.0270475	0.613275	7.84384	NO
ENSG00000117614.10	SYF2	host	36	767	+	732	54.1054	72.3759	31.3557	43.199	0.419736	0.462268	34.9032	NO
ENSG00000117616.18	RSRP1	host	213	1085	+	873	6.11718	5.23199	4.54431	3.72405	-0.225507	-0.287189	6.04877	NO
ENSG00000117620.15	SLC35A3	host	186	1163	+	978	16.1367	15.151	7.27089	11.1721	-0.0909351	0.619702	11.0197	NO
ENSG00000117625.14	RCOR3	host	196	1857	+	1662	13.2891	15.805	11.8152	12.6618	0.250141	0.0998341	15.6499	NO
ENSG00000117632.23	STMN1	host	94	543	+	450	71.7187	92.5409	54.5317	68.5225	0.367741	0.329482	54.8106	NO
ENSG00000117640.18	MTFR1L	host	163	1041	+	879	6.96093	7.95699	5.45317	14.1514	0.192942	1.37578	15.0909	NO
ENSG00000117643.16	MAN1C1	host	1008	2900	+	1893	0	0.109	0	0.74481			0.192016	NO
ENSG00000117650.13	NEK2	host	143	1480	+	1338	4.85156	6.64899	5.45317	7.4481	0.454687	0.449777	5.13068	NO
ENSG00000117676.14	RPS6KA1	host	161	2368	+	2208	14.7656	12.208	15.9051	16.3858	-0.274416	0.0429596	16.7406	NO
ENSG00000117682.18	DHDDS	host	112	1113	+	1002	17.9297	18.421	17.7228	20.8547	0.0390001	0.234764	16.3975	NO
ENSG00000117691.10	NENF	host	25	543	+	519	21.832	14.606	34.0823	13.4066	-0.579886	-1.34608	28.7924	NO
ENSG00000117697.15	NSL1	host	15	860	+	846	20.3555	22.345	21.8127	35.0061	0.134535	0.682437	23.032	NO
ENSG00000117707.17	PROX1	host	579	2792	+	2214	0.105469	0.109	0.908862	1.48962	0.0475116	0.712811	0.584977	NO
ENSG00000117713.22	ARID1A	host	390	7247	+	6858	42.9258	50.5759	33.6279	30.5372	0.236608	-0.13909	68.4053	NO
ENSG00000117724.15	CENPF	host	169	9513	+	9345	38.2851	58.8599	24.0848	46.923	0.620501	0.96217	40.6887	NO
ENSG00000117748.10	RPA2	host	133	945	+	813	27.4219	29.648	29.9924	23.0891	0.112607	-0.377387	22.7205	NO
ENSG00000117751.18	PPP1R8	host	55	1110	+	1056	21.832	25.833	17.2684	24.5787	0.242768	0.509278	22.4371	NO
ENSG00000117758.14	STX12	host	90	920	+	831	37.2304	34.553	27.7203	29.0476	-0.107674	0.0674759	26.6575	NO
ENSG00000117791.16	MTARC2	host	211	1218	+	1008	5.48437	6.64899	2.72658	5.95848	0.277809	1.12785	4.36735	NO
ENSG00000117834.13	SLC5A9	host	22	2067	+	2046	0	0	0	0			0	NO
ENSG00000117859.19	OSBPL9	host	20	2230	+	2211	73.0898	87.5269	43.6254	69.2673	0.260056	0.667007	72.2999	NO
ENSG00000117862.14	TXNDC12	host	96	614	+	519	42.8203	43.9269	60.4393	50.6471	0.0368117	-0.255009	41.0678	NO
ENSG00000117868.18	ESYT2	host	92	2692	+	2601	100.195	96.9009	103.61	99.8045	-0.0482325	-0.0539898	113.693	NO
ENSG00000117877.11	POLR1G	host	54	1586	+	1533	1.16016	1.417	1.36329	2.97924	0.28852	1.12785	2.78263	NO
ENSG00000117899.11	MESD	host	29	733	+	705	95.7656	81.7499	100.429	87.1427	-0.22829	-0.204727	70.3842	NO
ENSG00000117906.14	RCN2	host	94	1047	+	954	112.43	92.4319	80.8887	28.3028	-0.28256	-1.51499	65.0976	NO
ENSG00000117971.12	CHRNB4	host	78	1574	+	1497	1.79297	1.744	2.27215	2.23443	-0.0399512	-0.0241546	1.88576	NO
ENSG00000117983.17	MUC5B	host	59	17347	+	17289	0.210937	0.762999	0.454431	3.72405	1.85487	3.03474	2.73455	NO
ENSG00000117984.15	CTSD	host	69	1307	+	1239	516.058	458.78	663.015	597.337	-0.16973	-0.150495	471.614	NO
ENSG00000118004.18	COLEC11	host	84	899	+	816	0	0	0	0			0.0451014	NO
ENSG00000118007.13	STAG1	host	268	4044	+	3777	25.7344	33.354	16.8139	17.1306	0.374162	0.0269196	25.4403	NO
ENSG00000118017.4	A4GNT	host	206	1228	+	1023	0	0	0	0			0	NO
ENSG00000118046.18	STK11	host	1137	2438	+	1302	0.210937	0.327	0.454431	1.48962	0.632474	1.71281	12.5993	NO
ENSG00000118058.25	KMT2A	host	22	11940	+	11919	27	27.904	13.6329	16.3858	0.0475116	0.265352	57.4471	NO
ENSG00000118094.12	TREH	host	24	1775	+	1752	0	0	0	0			0	NO
ENSG00000118096.10	IFT46	host	275	1189	+	915	9.49218	12.208	9.08862	14.1514	0.363013	0.63881	11.98	NO
ENSG00000118113.12	MMP8	host	100	1503	+	1404	0	0	0	0			0	NO
ENSG00000118137.10	APOA1	host	39	842	+	804	0	0	0	0			0.032231	NO
ENSG00000118156.13	ZNF541	host	312	4352	+	4041	0	0	0	0			0	NO
ENSG00000118160.14	SLC8A2	host	122	2887	+	2766	0	0.435999	0	0.74481			0.360102	NO
ENSG00000118162.14	KPTN	host	60	1370	+	1311	7.80468	8.17499	9.54305	3.72405	0.066877	-1.35758	7.25956	NO
ENSG00000118181.11	RPS25	host	60	437	+	378	207.035	224.867	282.656	46.923	0.119195	-2.59068	203.991	YES
ENSG00000118193.12	KIF14	host	457	5403	+	4947	10.2305	12.208	8.63419	8.19291	0.254954	-0.0756849	12.2766	NO
ENSG00000118194.22	TNNT2	host	73	969	+	897	0	0	0	0			0.0322862	NO
ENSG00000118197.14	DDX59	host	153	2012	+	1860	13.2891	21.255	13.1785	22.3443	0.677562	0.761721	20.576	NO
ENSG00000118200.16	CAMSAP2	host	936	5372	+	4437	55.7929	73.0299	29.9924	50.6471	0.388405	0.75588	85.7556	NO
ENSG00000118217.7	ATF6	host	42	2054	+	2013	70.5586	85.2379	79.5254	96.8252	0.272674	0.283968	76.5555	NO
ENSG00000118231.5	CRYGD	host	52	576	+	525	0	0	0	0			0	NO
ENSG00000118242.17	MREG	host	225	869	+	645	4.53515	7.73899	7.27089	10.4273	0.770994	0.520166	13.707	NO
ENSG00000118245.2	TNP1	host	31	198	+	168	0	0	0	0			0	NO
ENSG00000118246.14	FASTKD2	host	193	2325	+	2133	74.1445	100.171	63.1659	61.8192	0.434052	-0.0310906	58.4913	NO
ENSG00000118257.17	NRP2	host	791	3571	+	2781	430.629	503.361	414.441	664.37	0.22515	0.680821	431.486	NO
ENSG00000118260.15	CREB1	host	182	1165	+	984	22.043	29.757	20.4494	27.558	0.43291	0.430411	27.8938	NO
ENSG00000118263.16	KLF7	host	381	1289	+	909	16.7695	27.795	10.4519	20.8547	0.728982	0.996604	24.7299	NO
ENSG00000118271.12	TTR	host	27	470	+	444	0	0	0	0			0	NO
ENSG00000118276.12	B4GALT6	host	156	1304	+	1149	26.3672	30.847	16.3595	13.4066	0.226386	-0.287189	20.4582	NO
ENSG00000118292.9	C1orf54	host	29	424	+	396	0	0	0.908862	0			0.163285	NO
ENSG00000118298.12	CA14	host	356	1369	+	1014	0	0	0	0			0	NO
ENSG00000118307.20	DNAI7	host	83	2251	+	2169	0.316406	0.218	0	0	-0.537451		0.101265	NO
ENSG00000118308.16	IRAG2	host	698	2197	+	1500	0	0	0	0			0.0452393	NO
ENSG00000118322.14	ATP10B	host	847	5232	+	4386	0	0	0	0			0	NO
ENSG00000118363.13	SPCS2	host	21	701	+	681	174.129	198.489	216.763	217.484	0.188902	0.00479012	142.113	NO
ENSG00000118369.13	USP35	host	250	3306	+	3057	1.58203	1.744	0.454431	5.95848	0.140621	3.71281	4.39663	NO
ENSG00000118402.6	ELOVL4	host	275	1219	+	945	8.96484	10.137	8.63419	7.4481	0.17728	-0.213188	5.55164	NO
ENSG00000118407.15	FILIP1	host	394	4035	+	3642	1.16016	0.980999	0.454431	0.74481	-0.241995	0.712811	0.783595	NO
ENSG00000118418.16	HMGN3	host	123	515	+	393	14.2383	15.478	16.8139	26.0683	0.120443	0.632641	14.706	NO
ENSG00000118420.17	UBE3D	host	124	1293	+	1170	2.63672	4.46899	3.63545	3.72405	0.761207	0.0347391	3.59577	NO
ENSG00000118432.13	CNR1	host	609	2027	+	1419	0.105469	0.109	0	0.74481	0.0475116		0.258932	NO
ENSG00000118434.9	SPACA1	host	66	950	+	885	0	0	0	0			0	NO
ENSG00000118454.13	ANKRD13C	host	315	1940	+	1626	9.70312	10.246	5.45317	11.1721	0.0785385	1.03474	12.6701	NO
ENSG00000118473.23	SGIP1	host	207	2693	+	2487	0	0	0	0			0	NO
ENSG00000118482.12	PHF3	host	375	6494	+	6120	41.1328	56.6799	22.2671	45.4334	0.462549	1.02884	56.342	NO
ENSG00000118491.10	ZC2HC1B	host	67	735	+	669	0	0	0	0			0	NO
ENSG00000118492.19	ADGB	host	70	5073	+	5004	0	0	0	0			0.0125474	NO
ENSG00000118495.21	PLAGL1	host	754	2145	+	1392	3.05859	4.033	3.18102	3.72405	0.398984	0.227384	5.62022	NO
ENSG00000118496.5	FBXO30	host	210	2447	+	2238	45.457	62.0209	29.0836	43.199	0.448252	0.570792	43.6589	NO
ENSG00000118503.18	TNFAIP3	host	300	2672	+	2373	84.9023	142.79	56.3494	157.9	0.750018	1.48654	149.208	NO
ENSG00000118507.19	AKAP7	host	298	1344	+	1047	1.6875	2.18	0.908862	0	0.36944		1.73458	NO
ENSG00000118508.5	RAB32	host	40	717	+	678	21.0937	21.691	30.4469	24.5787	0.0402801	-0.308884	29.8711	NO
ENSG00000118513.21	MYB	host	207	2492	+	2286	1.6875	1.635	0.908862	0	-0.0455978		1.32255	NO
ENSG00000118514.14	ALDH8A1	host	49	1512	+	1464	0.105469	0.109	0	0	0.0475116		0.10586	NO
ENSG00000118515.12	SGK1	host	653	2233	+	1581	117.387	148.24	43.6254	62.564	0.336665	0.520166	74.8358	NO
ENSG00000118518.17	RNF146	host	171	1250	+	1080	11.4961	12.753	7.72532	14.1514	0.149692	0.873276	12.3212	NO
ENSG00000118520.16	ARG1	host	58	1026	+	969	0	0	0	0			0	NO
ENSG00000118523.6	CCN2	host	201	1250	+	1050	65.3906	85.1289	92.2495	175.775	0.380566	0.930118	67.2318	NO
ENSG00000118526.7	TCF21	host	286	825	+	540	0	0.109	0	0			0.0244907	NO
ENSG00000118557.16	PMFBP1	host	163	3186	+	3024	0	0	0	0			0.0342788	NO
ENSG00000118564.15	FBXL5	host	71	2146	+	2076	29.1094	30.193	33.6279	47.6678	0.0527293	0.503358	38.6379	NO
ENSG00000118579.13	MED28	host	15	551	+	537	14.3437	20.274	25.9026	23.0891	0.499208	-0.165883	20.3622	NO
ENSG00000118596.12	SLC16A7	host	338	1774	+	1437	0.210937	0.218	1.81772	7.4481	0.0475116	2.03474	1.68572	NO
ENSG00000118600.13	RXYLT1	host	53	1384	+	1332	17.2969	25.942	13.1785	17.1306	0.584777	0.378392	25.2101	NO
ENSG00000118620.13	ZNF430	host	145	1857	+	1713	2.53125	2.507	1.36329	2.23443	-0.0138889	0.712811	2.43035	NO
ENSG00000118640.11	VAMP8	host	62	364	+	303	1.58203	1.744	4.99874	6.70329	0.140621	0.423304	5.46396	NO
ENSG00000118655.8	DCLRE1B	host	262	1860	+	1599	4.64062	6.32199	4.08988	5.21367	0.446061	0.350241	7.00496	NO
ENSG00000118680.14	MYL12B	host	121	639	+	519	139.324	170.476	164.05	218.229	0.291122	0.411713	194.11	NO
ENSG00000118689.15	FOXO3	host	293	2314	+	2022	1.89844	2.507	3.18102	4.46886	0.401149	0.490419	5.76869	NO
ENSG00000118690.13	ARMC2	host	169	2772	+	2604	0.421875	0.109	0.908862	0	-1.95249		0.791959	NO
ENSG00000118702.11	GHRH	host	92	418	+	327	0	0	0	0			0	NO
ENSG00000118705.18	RPN2	host	28	1923	+	1896	475.242	478.073	531.23	537.008	0.00857013	0.0156073	407.758	NO
ENSG00000118707.11	TGIF2	host	184	897	+	714	2.00391	2.071	1.81772	1.48962	0.0475116	-0.287189	2.71495	NO
ENSG00000118729.15	CASQ2	host	174	1373	+	1200	0	0	0	0			0	NO
ENSG00000118733.17	OLFM3	host	111	1487	+	1377	0.105469	0	0	0			0.0131836	NO
ENSG00000118762.8	PKD2	host	100	3006	+	2907	28.3711	31.392	24.9937	17.8754	0.145974	-0.483586	28.2999	NO
ENSG00000118777.12	ABCG2	host	274	2241	+	1968	44.0859	39.567	40.8988	52.1367	-0.156022	0.350241	37.7556	NO
ENSG00000118785.15	SPP1	host	102	1046	+	945	164.215	203.503	605.302	744.81	0.309465	0.299217	345.014	NO
ENSG00000118804.9	STBD1	host	38	1114	+	1077	15.8203	15.042	14.0874	15.641	-0.0727826	0.150932	12.429	NO
ENSG00000118816.12	CCNI	host	562	1695	+	1134	56.2148	34.88	47.2608	20.1099	-0.688552	-1.23274	107.555	NO
ENSG00000118849.10	RARRES1	host	43	927	+	885	4.64062	2.834	3.18102	2.97924	-0.71148	-0.0945439	2.78935	NO
ENSG00000118855.21	MFSD1	host	100	1497	+	1398	56.4257	67.1439	43.6254	72.2465	0.250903	0.727761	67.7753	NO
ENSG00000118873.17	RAB3GAP2	host	117	4298	+	4182	76.0429	91.5599	45.8975	58.0951	0.267902	0.340002	69.0575	NO
ENSG00000118894.15	EEF2KMT	host	57	1049	+	993	5.69531	3.488	8.63419	6.70329	-0.707376	-0.365191	7.75088	NO
ENSG00000118898.16	PPL	host	104	5374	+	5271	2.21484	2.507	2.27215	8.19291	0.178756	1.85031	4.85503	NO
ENSG00000118900.15	UBN1	host	770	4174	+	3405	12.5508	17.549	14.0874	13.4066	0.483611	-0.0714603	32.2788	NO
ENSG00000118922.19	KLF12	host	465	1673	+	1209	2.63672	3.052	1.81772	1.48962	0.21101	-0.287189	3.8667	NO
ENSG00000118939.19	UCHL3	host	31	723	+	693	22.7812	22.127	34.0823	25.3235	-0.0420399	-0.428545	23.6744	NO
ENSG00000118946.12	PCDH17	host	804	4283	+	3480	0	0	0	0			0.0267785	NO
ENSG00000118960.13	HS1BP3	host	36	1214	+	1179	37.4414	43.8179	29.9924	36.4957	0.226888	0.283127	37.6096	NO
ENSG00000118961.15	LDAH	host	68	1045	+	978	30.2695	29.975	15.9051	15.641	-0.0141075	-0.0241546	21.3325	NO
ENSG00000118965.16	WDR35	host	91	3603	+	3513	37.4414	39.567	16.3595	21.5995	0.0796622	0.400867	23.6339	NO
ENSG00000118971.9	CCND2	host	280	1149	+	870	0	0	0	0			0.00261112	NO
ENSG00000118972.3	FGF23	host	131	886	+	756	0	0	0	0			0	NO
ENSG00000118985.16	ELL2	host	131	2053	+	1923	51.0468	54.4999	33.1734	32.0268	0.0944327	-0.0507488	104.268	NO
ENSG00000118997.14	DNAH7	host	127	12201	+	12075	0.949218	0.544999	0	0.74481	-0.800485		0.904871	NO
ENSG00000119004.17	CYP20A1	host	46	1434	+	1389	28.0547	28.994	28.1747	25.3235	0.0475116	-0.153922	23.2939	NO
ENSG00000119013.10	NDUFB3	host	62	358	+	297	64.5468	77.6079	94.0672	72.9913	0.265857	-0.365966	70.3602	NO
ENSG00000119041.11	GTF3C3	host	73	2733	+	2661	92.0742	111.398	65.8925	60.3296	0.274853	-0.127248	66.0788	NO
ENSG00000119042.18	SATB2	host	661	2862	+	2202	6.32812	6.43099	4.54431	6.70329	0.0232641	0.560808	11.5386	NO
ENSG00000119048.9	UBE2B	host	28	486	+	459	62.8593	88.7259	74.9811	84.9083	0.497228	0.179379	63.3649	NO
ENSG00000119121.23	TRPM6	host	66	6134	+	6069	3.90234	5.66799	0.908862	1.48962	0.538498	0.712811	3.0786	NO
ENSG00000119125.17	GDA	host	121	1485	+	1365	0	0.109	4.54431	5.95848		0.390883	1.97247	NO
ENSG00000119138.5	KLF9	host	1295	2029	+	735	2.63672	3.706	4.08988	9.68252	0.491118	1.24333	5.62065	NO
ENSG00000119139.21	TJP2	host	97	3669	+	3573	5.16797	5.23199	6.36203	5.95848	0.0177643	-0.0945439	5.47847	NO
ENSG00000119147.10	ECRG4	host	78	524	+	447	0	0	0	0			0	NO
ENSG00000119185.13	ITGB1BP1	host	192	794	+	603	22.8867	16.023	22.2671	17.8754	-0.514367	-0.316936	62.8057	NO
ENSG00000119203.14	CPSF3	host	121	2175	+	2055	83.2148	90.9059	58.1671	66.2881	0.127534	0.188544	67.1448	NO
ENSG00000119227.8	PIGZ	host	148	1887	+	1740	0.421875	1.308	1.36329	0.74481	1.63247	-0.872151	1.03604	NO
ENSG00000119231.11	SENP5	host	186	2453	+	2268	15.8203	19.838	10.4519	8.19291	0.326488	-0.351319	22.309	NO
ENSG00000119242.9	CCDC92	host	363	1358	+	996	4.64062	4.68699	7.27089	3.72405	0.0143448	-0.965261	13.9905	NO
ENSG00000119280.17	C1orf198	host	10	993	+	984	14.4492	16.459	8.63419	15.641	0.187884	0.857201	14.1393	NO
ENSG00000119283.16	TRIM67	host	913	3264	+	2352	0	0	0	0.74481			0.153093	NO
ENSG00000119285.11	HEATR1	host	128	6562	+	6435	124.559	111.834	55.895	61.8192	-0.155467	0.145336	97.3362	NO
ENSG00000119314.17	PTBP3	host	202	1776	+	1575	144.598	189.115	124.06	176.52	0.387219	0.508797	150.349	NO
ENSG00000119318.13	RAD23B	host	352	1581	+	1230	261.246	275.443	188.589	219.719	0.0763434	0.220415	244.773	NO
ENSG00000119321.10	FKBP15	host	35	3694	+	3660	46.5117	45.3439	49.533	78.205	-0.0366835	0.658872	63.0908	NO
ENSG00000119326.15	CTNNAL1	host	58	2262	+	2205	106.102	115.867	94.976	106.508	0.127023	0.165323	119.602	NO
ENSG00000119328.12	ABITRAM	host	88	633	+	546	10.125	10.028	6.81646	14.8962	-0.0138889	1.12785	11.3576	NO
ENSG00000119333.12	DYNC2I2	host	122	1732	+	1611	11.4961	11.336	12.7241	22.3443	-0.020233	0.812347	24.4637	NO
ENSG00000119335.18	SET	host	362	1195	+	834	140.273	117.611	139.51	119.17	-0.25422	-0.227356	223.202	NO
ENSG00000119383.21	PTPA	host	187	1158	+	972	57.7968	67.6889	69.9823	84.9083	0.227929	0.278914	66.1007	NO
ENSG00000119392.16	GLE1	host	88	2184	+	2097	34.1719	39.458	31.8102	40.2197	0.207508	0.338416	44.7422	NO
ENSG00000119396.12	RAB14	host	239	886	+	648	104.73	131.127	76.7988	89.3772	0.324283	0.218822	78.6098	NO
ENSG00000119397.19	CNTRL	host	318	7295	+	6978	8.12109	7.95699	5.45317	5.95848	-0.0294503	0.127849	10.9001	NO
ENSG00000119401.11	TRIM32	host	159	2120	+	1962	27.4219	32.7	18.6317	24.5787	0.253963	0.399653	22.3833	NO
ENSG00000119402.18	FBXW2	host	193	1557	+	1365	10.8633	18.094	9.54305	22.3443	0.736051	1.22738	28.9713	NO
ENSG00000119403.15	PHF19	host	114	1856	+	1743	8.12109	9.70099	11.8152	11.1721	0.256459	-0.0807381	16.4414	NO
ENSG00000119408.17	NEK6	host	167	1108	+	942	23.0976	25.179	18.6317	17.8754	0.124474	-0.0597785	28.5802	NO
ENSG00000119411.11	BSPRY	host	40	1248	+	1209	0	0	0	0			0.0206663	NO
ENSG00000119414.12	PPP6C	host	86	1003	+	918	69.3984	64.9639	52.2595	37.9853	-0.0952636	-0.460254	48.2871	NO
ENSG00000119421.7	NDUFA8	host	103	621	+	519	41.0273	42.9459	53.1684	72.9913	0.0659371	0.457156	41.9078	NO
ENSG00000119431.10	HDHD3	host	549	1304	+	756	7.69921	9.26499	6.36203	11.917	0.267078	0.905456	10.0991	NO
ENSG00000119446.14	RBM18	host	143	715	+	573	22.043	21.146	22.2671	14.8962	-0.0599347	-0.579971	19.1922	NO
ENSG00000119457.8	SLC46A2	host	196	1623	+	1428	0	0	0	0			0	NO
ENSG00000119471.15	HSDL2	host	57	1313	+	1257	53.4726	46.5429	41.8076	37.2405	-0.200238	-0.166895	41.3638	NO
ENSG00000119487.17	MAPKAP1	host	308	1876	+	1569	20.7773	17.549	22.2671	13.4066	-0.243623	-0.731974	49.9402	NO
ENSG00000119508.18	NR4A3	host	700	2580	+	1881	0.949218	1.635	1.36329	0.74481	0.784477	-0.872151	1.51631	NO
ENSG00000119509.13	INVS	host	199	3396	+	3198	10.3359	11.881	13.1785	13.4066	0.200986	0.024755	19.6871	NO
ENSG00000119514.7	GALNT12	host	30	1775	+	1746	26.2617	22.89	54.5317	55.1159	-0.198245	0.0153738	46.2805	NO
ENSG00000119522.18	DENND1A	host	222	3434	+	3213	7.27734	8.82899	11.8152	20.1099	0.278837	0.767259	26.0178	NO
ENSG00000119523.10	ALG2	host	49	1299	+	1251	32.4844	32.809	42.7165	45.4334	0.0143448	0.0889595	37.9311	NO
ENSG00000119535.20	CSF3R	host	184	2694	+	2511	0	0	0	0			0.00261112	NO
ENSG00000119537.18	KDSR	host	89	1087	+	999	40.289	54.2819	44.9887	83.4187	0.430085	0.890809	60.019	NO
ENSG00000119541.10	VPS4B	host	218	1552	+	1335	62.332	70.6319	39.0811	34.2612	0.180347	-0.189892	40.1822	NO
ENSG00000119547.6	ONECUT2	host	344	1858	+	1515	0.527343	0.109	0	0	-2.27442		0.99835	NO
ENSG00000119559.17	C19orf25	host	56	412	+	357	1.37109	2.289	2.27215	5.21367	0.739389	1.19824	2.77533	NO
ENSG00000119574.13	ZBTB45	host	70	1605	+	1536	10.3359	13.625	12.2696	18.6202	0.398586	0.60178	15.676	NO
ENSG00000119596.18	YLPM1	host	175	6615	+	6441	53.3672	54.3909	34.0823	31.282	0.0274141	-0.12369	63.4457	NO
ENSG00000119599.18	DCAF4	host	89	1576	+	1488	9.28124	8.93799	5.9076	9.68252	-0.054368	0.712811	9.70719	NO
ENSG00000119608.15	PROX2	host	561	2339	+	1779	0	0	0	0			0	NO
ENSG00000119614.3	VSX2	host	114	1199	+	1086	0.105469	0	0	0			0.0131836	NO
ENSG00000119616.11	FCF1	host	55	651	+	597	44.0859	48.6139	37.7178	35.7509	0.141052	-0.0772659	42.1887	NO
ENSG00000119630.14	PGF	host	356	868	+	513	3.375	3.27	1.36329	2.23443	-0.0455978	0.712811	3.16597	NO
ENSG00000119632.4	IFI27L2	host	41	433	+	393	19.6172	16.677	25.4481	14.8962	-0.234259	-0.772616	20.2894	NO
ENSG00000119636.16	BBOF1	host	131	1720	+	1590	0.105469	0.435999	0	0	2.04751		0.808417	NO
ENSG00000119638.14	NEK9	host	128	3067	+	2940	40.9219	47.8509	25.9026	37.9853	0.225676	0.552346	40.1608	NO
ENSG00000119640.9	ACYP1	host	80	379	+	300	5.80078	7.62999	6.81646	6.70329	0.395435	-0.0241546	5.30048	NO
ENSG00000119650.13	IFT43	host	25	651	+	627	16.0312	17.222	23.6304	23.0891	0.103365	-0.0334324	17.2062	NO
ENSG00000119655.11	NPC2	host	32	487	+	456	91.2304	103.986	160.414	90.8668	0.188801	-0.819976	100.525	NO
ENSG00000119661.15	DNAL1	host	55	627	+	573	11.4961	8.82899	8.17975	4.46886	-0.380823	-0.872151	8.71291	NO
ENSG00000119669.5	IRF2BPL	host	917	3307	+	2391	35.2265	41.5289	36.3545	59.5848	0.237455	0.712811	55.9965	NO
ENSG00000119673.16	ACOT2	host	29	1480	+	1452	8.01562	12.208	14.0874	11.917	0.606939	-0.241385	14.7302	NO
ENSG00000119681.12	LTBP2	host	294	5759	+	5466	23.3086	24.852	17.2684	43.9438	0.0924991	1.34753	43.131	NO
ENSG00000119682.18	AREL1	host	482	2953	+	2472	15.7148	21.473	11.3608	23.0891	0.450395	1.02315	39.5186	NO
ENSG00000119684.16	MLH3	host	152	4513	+	4362	12.3398	18.312	5.9076	11.917	0.569464	1.01237	20.0635	NO
ENSG00000119685.20	TTLL5	host	238	4083	+	3846	5.16797	5.23199	5.9076	5.21367	0.0177643	-0.180274	13.5239	NO
ENSG00000119686.10	FLVCR2	host	354	1934	+	1581	8.12109	9.59199	4.54431	9.68252	0.240157	1.09132	7.19845	NO
ENSG00000119688.21	ABCD4	host	23	1843	+	1821	11.8125	15.151	13.6329	25.3235	0.359098	0.893383	18.2499	NO
ENSG00000119689.15	DLST	host	39	1400	+	1362	83.4257	84.1479	83.6153	83.4187	0.0124348	-0.00339601	76.5099	NO
ENSG00000119698.12	PPP4R4	host	145	2766	+	2622	0.105469	0	0.908862	0.74481		-0.287189	0.295175	NO
ENSG00000119699.8	TGFB3	host	1103	2341	+	1239	0.316406	0.109	0.454431	0	-1.53745		0.281006	NO
ENSG00000119703.15	ZC2HC1C	host	129	1499	+	1371	0.632812	1.09	0	1.48962	0.784477		1.01103	NO
ENSG00000119705.10	SLIRP	host	10	339	+	330	76.1484	85.5649	135.42	135.555	0.168205	0.00143714	76.6269	NO
ENSG00000119707.14	RBM25	host	188	2719	+	2532	68.4492	77.8259	38.1722	50.6471	0.185217	0.407956	45.513	NO
ENSG00000119711.13	ALDH6A1	host	60	1667	+	1608	6.85546	10.464	4.08988	14.8962	0.610106	1.86481	7.643	NO
ENSG00000119714.11	GPR68	host	538	1635	+	1098	0	0.109	0	0			0.0714866	NO
ENSG00000119715.15	ESRRB	host	266	1630	+	1365	0	0	0	0			0.20144	NO
ENSG00000119718.11	EIF2B2	host	71	1126	+	1056	22.3594	21.146	28.1747	32.0268	-0.080496	0.184879	25.8825	NO
ENSG00000119720.18	NRDE2	host	38	3532	+	3495	16.6641	19.511	6.81646	14.1514	0.227547	1.05385	14.6173	NO
ENSG00000119723.17	COQ6	host	32	1438	+	1407	15.7148	15.26	15.4506	22.3443	-0.0423739	0.532239	14.9406	NO
ENSG00000119725.21	ZNF410	host	207	1643	+	1437	17.8242	24.525	14.9962	29.0476	0.460413	0.953819	33.1685	NO
ENSG00000119729.12	RHOQ	host	558	1175	+	618	4.95703	5.77699	4.08988	4.46886	0.220843	0.127849	23.1786	NO
ENSG00000119737.6	GPR75	host	250	1872	+	1623	0	0	0	0			1.11423	NO
ENSG00000119760.16	SUPT7L	host	376	1620	+	1245	33.3281	48.5049	29.0836	48.4126	0.541392	0.735179	41.3135	NO
ENSG00000119771.15	KLHL29	host	756	3383	+	2628	2.42578	2.725	2.27215	2.23443	0.167806	-0.0241546	7.49979	NO
ENSG00000119772.19	DNMT3A	host	278	3016	+	2739	7.17187	5.23199	7.72532	7.4481	-0.454989	-0.0527237	10.8444	NO
ENSG00000119777.20	TMEM214	host	52	2121	+	2070	80.3671	66.7079	78.6165	89.3772	-0.268748	0.185073	84.2364	NO
ENSG00000119778.15	ATAD2B	host	354	4730	+	4377	10.7578	16.023	9.54305	6.70329	0.574759	-0.509581	14.7863	NO
ENSG00000119782.14	FKBP1B	host	110	436	+	327	2.21484	1.635	3.18102	0.74481	-0.437915	-2.09454	2.04734	NO
ENSG00000119787.14	ATL2	host	14	1765	+	1752	103.465	135.378	57.7127	89.3772	0.387852	0.631017	79.2469	NO
ENSG00000119801.14	YPEL5	host	81	446	+	366	56.1093	81.8589	46.8064	77.4602	0.544898	0.72675	51.9479	NO
ENSG00000119812.20	FAM98A	host	79	1635	+	1557	61.4882	54.7179	48.1697	34.2612	-0.168297	-0.491547	49.665	NO
ENSG00000119820.11	YIPF4	host	253	987	+	735	96.3984	138.975	74.9811	93.846	0.527743	0.323769	71.6263	NO
ENSG00000119844.17	AFTPH	host	318	3128	+	2811	32.4844	36.624	24.9937	33.5164	0.173043	0.423304	42.4413	NO
ENSG00000119862.13	LGALSL	host	385	903	+	519	11.2851	7.95699	7.27089	8.19291	-0.504131	0.172243	9.07458	NO
ENSG00000119865.9	CNRIP1	host	550	1044	+	495	1.16016	1.199	0.908862	0.74481	0.0475116	-0.287189	1.87292	NO
ENSG00000119866.22	BCL11A	host	385	2892	+	2508	0	0	0	0			0.0805106	NO
ENSG00000119878.7	CRIPT	host	69	374	+	306	37.8633	48.2869	45.8975	34.2612	0.350834	-0.421839	28.5722	NO
ENSG00000119888.11	EPCAM	host	196	1140	+	945	1.58203	1.962	3.63545	5.21367	0.310546	0.520166	2.20248	NO
ENSG00000119899.13	SLC17A5	host	107	1594	+	1488	29.2148	32.918	20.9038	23.8339	0.172174	0.189249	22.9815	NO
ENSG00000119900.9	OGFRL1	host	127	1482	+	1356	11.2851	23.544	7.72532	29.0476	1.06093	1.91075	36.1082	NO
ENSG00000119906.13	SLF2	host	149	3670	+	3522	12.1289	21.582	11.3608	15.641	0.831378	0.461272	23.6313	NO
ENSG00000119912.18	IDE	host	75	3134	+	3060	117.07	123.279	83.6153	101.294	0.0745509	0.276712	95.4562	NO
ENSG00000119913.6	TECTB	host	185	1174	+	990	0	0	0	0			0	NO
ENSG00000119915.5	ELOVL3	host	251	1063	+	813	0.527343	0.653999	0.908862	0	0.310546		0.525771	NO
ENSG00000119917.15	IFIT3	host	78	1550	+	1473	318.937	301.603	306.286	478.168	-0.0806239	0.642636	323.203	NO
ENSG00000119919.12	NKX2-3	host	191	1285	+	1095	0	0	0	0			0	NO
ENSG00000119922.11	IFIT2	host	79	1497	+	1419	295.207	250.7	284.928	350.061	-0.235766	0.297006	279.359	NO
ENSG00000119927.14	GPAM	host	201	2687	+	2487	6.96093	8.28399	5.45317	5.21367	0.251045	-0.0647966	6.0466	NO
ENSG00000119929.13	CUTC	host	116	937	+	822	13.3945	12.099	8.17975	8.93772	-0.146757	0.127849	10.0761	NO
ENSG00000119938.9	PPP1R3C	host	103	1056	+	954	10.2305	12.099	3.63545	5.21367	0.242015	0.520166	6.97035	NO
ENSG00000119943.13	PYROXD2	host	48	1793	+	1746	2.00391	2.18	0.454431	1.48962	0.121512	1.71281	1.94098	NO
ENSG00000119946.12	CNNM1	host	33	2888	+	2856	7.80468	7.30299	4.99874	10.4273	-0.0958525	1.06073	8.56498	NO
ENSG00000119950.21	MXI1	host	205	1092	+	888	3.05859	3.379	0.454431	3.72405	0.143727	3.03474	6.15631	NO
ENSG00000119953.14	SMNDC1	host	174	890	+	717	66.9726	96.1379	52.2595	59.5848	0.521534	0.189249	51.1646	NO
ENSG00000119965.13	C10orf88	host	50	1387	+	1338	18.8789	25.724	12.2696	17.1306	0.446339	0.481485	15.885	NO
ENSG00000119969.16	HELLS	host	135	2651	+	2517	34.2773	37.605	21.3582	20.8547	0.133668	-0.0344229	22.08	NO
ENSG00000119973.6	PRLHR	host	140	1252	+	1113	0	0	0	0			0	NO
ENSG00000119977.22	TCTN3	host	29	1852	+	1824	20.7773	23.108	34.5367	32.7716	0.15338	-0.0756849	33.7349	NO
ENSG00000119979.18	DENND10	host	31	1104	+	1074	41.1328	42.1829	21.3582	38.7301	0.0363711	0.858662	38.0495	NO
ENSG00000119986.7	AVPI1	host	487	930	+	444	45.5625	66.3809	54.9861	92.3564	0.542923	0.748144	51.2191	NO
ENSG00000120008.16	WDR11	host	60	3734	+	3675	53.6836	60.0589	38.6266	50.6471	0.161898	0.390883	52.8208	NO
ENSG00000120029.13	ARMH3	host	101	2170	+	2070	21.7265	26.705	13.1785	24.5787	0.297649	0.899224	19.6796	NO
ENSG00000120049.20	KCNIP2	host	233	1045	+	813	0.105469	0	0	0			0.029878	NO
ENSG00000120051.15	CFAP58	host	66	2684	+	2619	0.210937	0	0	0.74481			0.324816	NO
ENSG00000120053.12	GOT1	host	60	1301	+	1242	38.9179	41.311	38.1722	43.199	0.0860887	0.178475	35.7729	NO
ENSG00000120054.12	CPN1	host	245	1621	+	1377	0	0	0	0			0	NO
ENSG00000120055.7	C10orf95	host	213	854	+	642	0	0	0	0			0.00130556	NO
ENSG00000120057.5	SFRP5	host	167	1120	+	954	0.421875	0.435999	0	1.48962	0.0475116		0.429998	NO
ENSG00000120063.10	GNA13	host	148	1281	+	1134	64.9687	77.3899	59.9849	75.9706	0.2524	0.340842	77.5918	NO
ENSG00000120068.7	HOXB8	host	589	1320	+	732	0.316406	0.980999	1.81772	8.19291	1.63247	2.17224	3.53692	NO
ENSG00000120071.15	KANSL1	host	697	4014	+	3318	28.4765	40.439	19.0861	58.84	0.505971	1.62427	72.1016	NO
ENSG00000120075.6	HOXB5	host	98	907	+	810	0	0	0.454431	0			0.298984	NO
ENSG00000120088.16	CRHR1	host	226	1473	+	1248	0	0	0	0			0.0234131	NO
ENSG00000120093.12	HOXB3	host	542	1837	+	1296	1.6875	2.18	1.81772	2.97924	0.36944	0.712811	5.31741	NO
ENSG00000120094.9	HOXB1	host	108	1013	+	906	0	0	0	0			0	NO
ENSG00000120129.6	DUSP1	host	244	1347	+	1104	437.695	597.428	339.914	596.592	0.448839	0.811575	415.85	NO
ENSG00000120137.7	PANK3	host	86	1198	+	1113	43.5586	44.9079	29.9924	28.3028	0.0440142	-0.0836556	44.6125	NO
ENSG00000120149.9	MSX2	host	79	882	+	804	2.42578	3.161	9.99748	20.8547	0.381931	1.06073	8.74148	NO
ENSG00000120156.22	TEK	host	367	3741	+	3375	0.316406	0.327	0	0.74481	0.0475116		0.265833	NO
ENSG00000120158.12	RCL1	host	149	1270	+	1122	37.2304	44.5809	19.5405	29.7924	0.259944	0.608474	27.8005	NO
ENSG00000120159.13	CAAP1	host	88	1173	+	1086	19.0898	25.179	21.8127	28.3028	0.399415	0.375776	20.45	NO
ENSG00000120160.11	EQTN	host	96	980	+	885	0	0	0	0			0.0102592	NO
ENSG00000120162.10	MOB3B	host	459	1109	+	651	17.0859	18.748	7.72532	7.4481	0.133926	-0.0527237	12.7419	NO
ENSG00000120210.8	INSL6	host	38	679	+	642	0	0	0	0			0	NO
ENSG00000120211.4	INSL4	host	106	525	+	420	0.105469	0.435999	4.08988	1.48962	2.04751	-1.45711	1.14034	NO
ENSG00000120215.10	MLANA	host	74	430	+	357	0	0	0	0			0	NO
ENSG00000120217.14	CD274	host	70	942	+	873	21.0937	25.07	34.5367	37.2405	0.249145	0.10874	19.1772	NO
ENSG00000120235.5	IFNA6	host	1	570	+	570	0	0	0	0			0	NO
ENSG00000120242.4	IFNA8	host	61	630	+	570	0	0	0	0			0	NO
ENSG00000120251.22	GRIA2	host	316	2967	+	2652	0	0	0	0			0	NO
ENSG00000120253.14	NUP43	host	35	1177	+	1143	33.6445	35.316	27.7203	26.0683	0.069949	-0.0886433	25.2734	NO
ENSG00000120254.16	MTHFD1L	host	122	3058	+	2937	36.7031	30.738	34.5367	21.5995	-0.255881	-0.677135	36.941	NO
ENSG00000120256.11	LRP11	host	340	1842	+	1503	35.1211	33.681	60.8937	55.1159	-0.0604037	-0.143825	45.2557	NO
ENSG00000120262.10	CCDC170	host	113	2260	+	2148	0.316406	0.544999	0	0	0.784477		0.227422	NO
ENSG00000120265.21	PCMT1	host	162	845	+	684	62.6484	71.5039	76.7988	95.3356	0.190745	0.311932	54.8051	NO
ENSG00000120278.17	PLEKHG1	host	291	4448	+	4158	0.949218	0.653999	1.81772	1.48962	-0.537451	-0.287189	1.63613	NO
ENSG00000120279.7	MYCT1	host	7	714	+	708	0	0	0	0			0	NO
ENSG00000120280.6	TASL	host	246	1151	+	906	0	0	0	0			0.0317466	NO
ENSG00000120289.12	MAGEB4	host	137	1177	+	1041	0	0	0	0			0	NO
ENSG00000120306.11	CYSTM1	host	119	412	+	294	26.3672	33.136	67.7102	70.7569	0.329655	0.0634981	39.858	NO
ENSG00000120314.19	WDR55	host	10	1161	+	1152	23.7305	21.037	23.6304	26.8131	-0.173813	0.182296	27.23	NO
ENSG00000120318.16	ARAP3	host	76	4710	+	4635	10.9687	10.464	8.17975	10.4273	-0.0679656	0.350241	14.5323	NO
ENSG00000120322.5	PCDHB8	host	246	2651	+	2406	0.316406	0	0.454431	0			0.138331	NO
ENSG00000120324.9	PCDHB10	host	201	2603	+	2403	0.105469	0	0	0			0.0515269	NO
ENSG00000120327.7	PCDHB14	host	164	2560	+	2397	0.421875	0.218	0	1.48962	-0.952488		0.412451	NO
ENSG00000120328.6	PCDHB12	host	190	2577	+	2388	0	0	0	0			0.0240196	NO
ENSG00000120329.7	SLC25A2	host	185	1090	+	906	0	0	0	0			0.00382405	NO
ENSG00000120332.17	TNN	host	139	4038	+	3900	0	0	0	0			0.0128703	NO
ENSG00000120333.4	MRPS14	host	18	404	+	387	16.3476	16.677	22.2671	23.0891	0.0287751	0.0522975	15.8545	NO
ENSG00000120334.16	CENPL	host	774	1808	+	1035	6.96093	5.66799	3.63545	8.93772	-0.296443	1.29777	5.23287	NO
ENSG00000120337.10	TNFSF18	host	46	579	+	534	0	0.218	0	0.74481			0.134434	NO
ENSG00000120341.19	SEC16B	host	234	3416	+	3183	0.316406	0.327	0.454431	1.48962	0.0475116	1.71281	1.28988	NO
ENSG00000120370.14	GORAB	host	59	1168	+	1110	6.96093	9.80999	4.99874	14.8962	0.494971	1.57531	9.29748	NO
ENSG00000120436.4	GPR31	host	150	1109	+	960	0	0	0	0			0	NO
ENSG00000120437.9	ACAT2	host	44	1237	+	1194	45.457	44.7989	58.6216	55.8607	-0.0210378	-0.0695975	47.0899	NO
ENSG00000120438.12	TCP1	host	135	1805	+	1671	349.84	360.027	270.386	209.291	0.0414096	-0.369509	278.773	NO
ENSG00000120440.15	TTLL2	host	89	1867	+	1779	0	0	0	0			0	NO
ENSG00000120451.11	SNX19	host	541	3519	+	2979	26.5781	33.136	38.1722	40.9645	0.318159	0.101853	38.1837	NO
ENSG00000120457.12	KCNJ5	host	377	1636	+	1260	0	0	0	0			0.0680736	NO
ENSG00000120458.13	MSANTD2	host	27	1706	+	1680	3.79687	2.616	3.18102	0.74481	-0.537451	-2.09454	2.88482	NO
ENSG00000120471.16	TP53AIP1	host	155	529	+	375	0	0	0	0			0.00191202	NO
ENSG00000120498.14	TEX11	host	80	2857	+	2778	0	0	0	0			0.0319081	NO
ENSG00000120500.19	ARR3	host	70	1236	+	1167	0	0	0	0			0	NO
ENSG00000120509.12	PDZD11	host	82	504	+	423	37.8633	40.657	49.9874	53.6263	0.102703	0.101376	36.3897	NO
ENSG00000120519.16	SLC10A7	host	224	1246	+	1023	4.85156	6.32199	4.54431	11.917	0.381931	1.39088	5.89578	NO
ENSG00000120526.12	NUDCD1	host	78	1829	+	1752	77.3085	96.5739	83.1608	91.6116	0.321005	0.139626	66.4409	NO
ENSG00000120533.13	ENY2	host	123	428	+	306	64.6523	65.9449	82.7064	78.205	0.0285597	-0.0807381	53.433	NO
ENSG00000120539.15	MASTL	host	76	2715	+	2640	13.0781	16.132	12.2696	14.8962	0.302769	0.279852	19.1151	NO
ENSG00000120549.19	KIAA1217	host	57	5888	+	5832	27.3164	28.667	38.6266	62.564	0.0696223	0.695738	53.8094	NO
ENSG00000120563.10	LYZL1	host	187	633	+	447	0	0	0	0			0	NO
ENSG00000120594.17	PLXDC2	host	649	2238	+	1590	0	0	0	0			0.294451	NO
ENSG00000120616.16	EPC1	host	244	2685	+	2442	12.1289	13.952	5.9076	14.8962	0.202022	1.3343	19.3335	NO
ENSG00000120645.12	IQSEC3	host	117	3665	+	3549	0	0	0	0			0	NO
ENSG00000120647.10	CCDC77	host	112	1578	+	1467	14.8711	15.587	7.27089	5.21367	0.0678316	-0.479834	8.8851	NO
ENSG00000120656.14	TAF12	host	161	646	+	486	11.8125	12.208	11.3608	12.6618	0.0475116	0.156418	14.2726	NO
ENSG00000120658.14	ENOX1	host	606	2537	+	1932	2.21484	2.18	0.454431	0.74481	-0.0228777	0.712811	2.12909	NO
ENSG00000120659.16	TNFSF11	host	153	1106	+	954	0	0	0	0			0	NO
ENSG00000120662.16	MTRF1	host	101	1438	+	1338	5.48437	6.43099	4.99874	2.97924	0.229715	-0.746621	4.98498	NO
ENSG00000120669.16	SOHLH2	host	31	1308	+	1278	0	0	0	0			0.0594663	NO
ENSG00000120675.6	DNAJC15	host	42	494	+	453	0	0	0.454431	0.74481		0.712811	0.199776	NO
ENSG00000120685.20	PROSER1	host	848	3682	+	2835	7.17187	8.93799	4.54431	7.4481	0.317601	0.712811	20.0912	NO
ENSG00000120686.12	UFM1	host	70	327	+	258	34.6992	37.932	33.6279	54.3711	0.128511	0.693182	25.9596	NO
ENSG00000120688.9	WBP4	host	166	1296	+	1131	24.4687	24.089	16.8139	23.8339	-0.0225668	0.503358	15.2133	NO
ENSG00000120690.17	ELF1	host	318	2177	+	1860	51.1523	67.7979	57.2583	81.9291	0.406441	0.516891	57.3947	NO
ENSG00000120693.16	SMAD9	host	310	1713	+	1404	0.105469	0.109	0	0	0.0475116		0.0578543	NO
ENSG00000120694.20	HSPH1	host	323	2899	+	2577	591.89	591.324	373.997	274.09	-0.00138024	-0.448376	413.167	NO
ENSG00000120696.9	KBTBD7	host	313	2367	+	2055	2.32031	2.834	4.54431	0.74481	0.28852	-2.60912	2.38503	NO
ENSG00000120697.10	ALG5	host	41	1015	+	975	27.3164	24.743	41.8076	23.0891	-0.142748	-0.856555	24.2487	NO
ENSG00000120699.14	EXOSC8	host	21	851	+	831	21.3047	25.724	22.7215	25.3235	0.271943	0.156418	19.4377	NO
ENSG00000120705.13	ETF1	host	159	1472	+	1314	177.82	130.146	142.691	61.0744	-0.45029	-1.22426	134.802	NO
ENSG00000120708.17	TGFBI	host	69	2120	+	2052	3383.65	3343.46	2216.71	1426.31	-0.0172361	-0.636134	2222.61	NO
ENSG00000120709.11	FAM53C	host	195	1373	+	1179	10.9687	10.791	9.08862	16.3858	-0.0235715	0.850315	19.119	NO
ENSG00000120725.13	SIL1	host	111	1496	+	1386	39.9726	42.2919	56.3494	53.6263	0.0813704	-0.0714603	39.7959	NO
ENSG00000120727.13	PAIP2	host	154	537	+	384	99.9843	107.91	115.425	103.529	0.110053	-0.156933	85.8392	NO
ENSG00000120729.10	MYOT	host	306	1802	+	1497	0	0	0	0			0.00382405	NO
ENSG00000120733.15	KDM3B	host	112	5397	+	5286	77.414	96.7919	56.8039	90.8668	0.322291	0.677764	98.3217	NO
ENSG00000120738.8	EGR1	host	284	1915	+	1632	24.8906	10.573	32.719	20.8547	-1.23522	-0.649759	40.9146	NO
ENSG00000120742.11	SERP1	host	362	562	+	201	31.957	34.88	53.6228	60.3296	0.126266	0.170018	52.981	NO
ENSG00000120756.13	PLS1	host	154	2043	+	1890	24.7851	34.335	36.8089	52.1367	0.470203	0.502244	28.1713	NO
ENSG00000120784.17	ZFP30	host	292	1851	+	1560	8.33203	11.881	1.36329	3.72405	0.511915	1.44978	5.59385	NO
ENSG00000120798.17	NR2C1	host	247	2058	+	1812	18.5625	21.582	19.0861	11.917	0.217437	-0.679506	18.3167	NO
ENSG00000120800.5	UTP20	host	179	8536	+	8358	75.1992	86.9819	39.9899	49.1574	0.209998	0.297774	62.373	NO
ENSG00000120802.15	TMPO	host	279	1643	+	1365	43.4531	47.0879	67.7102	62.564	0.115899	-0.11404	50.4022	NO
ENSG00000120805.14	ARL1	host	128	673	+	546	96.8203	111.725	86.7963	99.0597	0.206569	0.190665	84.7579	NO
ENSG00000120820.13	GLT8D2	host	457	1506	+	1050	0	0	0	0			0.0379357	NO
ENSG00000120832.11	MTERF2	host	347	1504	+	1158	3.16406	2.289	2.27215	1.48962	-0.467062	-0.609117	2.6917	NO
ENSG00000120833.14	SOCS2	host	224	820	+	597	4.42968	5.88599	1.81772	4.46886	0.410082	1.29777	8.79267	NO
ENSG00000120837.8	NFYB	host	150	773	+	624	18.3516	21.473	15.4506	19.365	0.22662	0.325788	14.6503	NO
ENSG00000120860.11	WASHC3	host	30	614	+	585	11.2851	11.881	15.9051	8.19291	0.074229	-0.95704	14.03	NO
ENSG00000120868.15	APAF1	host	588	4334	+	3747	32.6953	36.951	19.995	23.8339	0.176529	0.253379	26.463	NO
ENSG00000120875.9	DUSP4	host	407	1591	+	1185	95.3437	145.951	104.519	240.574	0.614273	1.20271	140.26	NO
ENSG00000120885.22	CLU	host	76	1425	+	1350	1152.77	1014.35	1473.72	1482.92	-0.184549	0.00897522	1036.1	NO
ENSG00000120889.13	TNFRSF10B	host	138	1460	+	1323	189.211	188.461	194.496	195.14	-0.00573038	0.00476703	203.758	NO
ENSG00000120896.14	SORBS3	host	152	2167	+	2016	7.38281	15.26	16.3595	18.6202	1.04751	0.186742	26.2795	NO
ENSG00000120899.18	PTK2B	host	168	3197	+	3030	16.1367	24.307	39.0811	34.2612	0.591024	-0.189892	30.9974	NO
ENSG00000120903.13	CHRNA2	host	575	2164	+	1590	0	0	0	0			0	NO
ENSG00000120907.18	ADRA1A	host	1030	2430	+	1401	0	0	0	0			0	NO
ENSG00000120910.15	PPP3CC	host	333	1871	+	1539	15.3984	18.53	11.8152	15.641	0.267078	0.404689	18.0432	NO
ENSG00000120913.24	PDLIM2	host	131	1189	+	1059	2.84765	2.943	4.08988	2.97924	0.0475116	-0.457114	6.40474	NO
ENSG00000120915.15	EPHX2	host	67	1734	+	1668	8.54296	9.04699	5.9076	2.23443	0.0827011	-1.40267	6.0686	NO
ENSG00000120925.16	RNF170	host	130	906	+	777	13.1836	16.35	14.5418	14.8962	0.310546	0.0347391	13.9899	NO
ENSG00000120937.9	NPPB	host	113	517	+	405	0	0	0	0			0.00130556	NO
ENSG00000120942.14	UBIAD1	host	335	1351	+	1017	8.64843	8.61099	5.9076	7.4481	-0.00625962	0.334299	9.41401	NO
ENSG00000120948.19	TARDBP	host	103	1347	+	1245	105.258	120.881	79.5254	96.0804	0.199659	0.272827	85.0554	NO
ENSG00000120949.15	TNFRSF8	host	297	2084	+	1788	2.95312	2.18	1.81772	2.23443	-0.437915	0.297774	1.88308	NO
ENSG00000120952.4	PRAMEF2	host	88	1512	+	1425	0	0	0	0			0	NO
ENSG00000120963.12	ZNF706	host	242	472	+	231	38.0742	50.2489	53.6228	82.6739	0.40028	0.624584	59.9548	NO
ENSG00000120992.18	LYPLA1	host	125	817	+	693	85.8515	80.3329	78.6165	51.3919	-0.0958525	-0.613293	74.0774	NO
ENSG00000121005.9	CRISPLD1	host	479	1981	+	1503	0	0.327	2.27215	3.72405		0.712811	1.01448	NO
ENSG00000121022.14	COPS5	host	138	1142	+	1005	61.1718	68.7789	69.9823	48.4126	0.169099	-0.531608	60.901	NO
ENSG00000121039.10	RDH10	host	689	1714	+	1026	16.9805	18.639	13.6329	14.1514	0.134447	0.0538479	14.0811	NO
ENSG00000121053.6	EPX	host	122	2269	+	2148	0	0	0	0			0	NO
ENSG00000121057.13	AKAP1	host	178	2889	+	2712	31.4297	31.937	29.0836	35.7509	0.0231	0.297774	47.1579	NO
ENSG00000121058.5	COIL	host	32	1762	+	1731	28.2656	29.43	20.4494	15.641	0.058238	-0.386725	23.0291	NO
ENSG00000121060.19	TRIM25	host	62	1954	+	1893	106.418	112.924	207.22	216.74	0.0856095	0.0647963	155.503	NO
ENSG00000121064.13	SCPEP1	host	30	1388	+	1359	78.3632	95.3749	44.0798	60.3296	0.283432	0.452748	54.526	NO
ENSG00000121067.19	SPOP	host	232	1356	+	1125	45.6679	55.4809	42.2621	40.9645	0.28081	-0.0449881	41.7446	NO
ENSG00000121068.14	TBX2	host	335	2473	+	2139	8.85937	16.023	2.72658	9.68252	0.854867	1.82829	20.7125	NO
ENSG00000121073.15	SLC35B1	host	132	1100	+	969	44.0859	39.676	60.4393	46.1782	-0.152053	-0.388275	69.2742	NO
ENSG00000121075.11	TBX4	host	160	1800	+	1641	0	0.109	0	0			0.0498653	NO
ENSG00000121101.16	TEX14	host	109	4464	+	4356	0	0	0	0			0.285476	NO
ENSG00000121104.8	FAM117A	host	45	1406	+	1362	4.42968	3.706	0.908862	5.21367	-0.257343	2.52017	8.08009	NO
ENSG00000121152.10	NCAPH	host	65	2290	+	2226	12.5508	12.971	10.9063	11.1721	0.0475116	0.0347391	12.7681	NO
ENSG00000121207.12	LRAT	host	225	917	+	693	0	0	0	0.74481			0.0931012	NO
ENSG00000121210.16	TMEM131L	host	39	4871	+	4833	11.1797	9.26499	7.72532	14.1514	-0.271018	0.873276	9.79474	NO
ENSG00000121211.8	MND1	host	51	668	+	618	1.89844	2.507	1.36329	2.97924	0.401149	1.12785	2.20577	NO
ENSG00000121236.21	TRIM6	host	262	1812	+	1551	14.7656	22.127	8.63419	20.8547	0.583565	1.27224	14.2802	NO
ENSG00000121270.16	ABCC11	host	245	4393	+	4149	0	0.109	0	0			0.0984107	NO
ENSG00000121274.14	TENT4B	host	317	2458	+	2142	33.3281	35.643	26.8114	28.3028	0.0968777	0.0780955	31.6926	NO
ENSG00000121281.13	ADCY7	host	399	3641	+	3243	21.6211	19.729	25.4481	29.7924	-0.132123	0.227384	41.9365	NO
ENSG00000121289.18	CEP89	host	85	2436	+	2352	14.7656	14.606	12.2696	15.641	-0.0156822	0.350241	17.1727	NO
ENSG00000121297.8	TSHZ3	host	218	3463	+	3246	6.22265	5.99499	2.72658	2.97924	-0.0537717	0.127849	11.1015	NO
ENSG00000121310.17	ECHDC2	host	68	946	+	879	1.37109	1.199	0.454431	2.23443	-0.193496	2.29777	1.95963	NO
ENSG00000121314.3	TAS2R8	host	307	1236	+	930	0	0	0	0			0	NO
ENSG00000121316.11	PLBD1	host	188	1849	+	1662	6.64453	7.52099	1.81772	0.74481	0.178756	-1.28719	3.59687	NO
ENSG00000121318.3	TAS2R10	host	90	1013	+	924	0	0	0	0			0.027706	NO
ENSG00000121335.12	PRB2	host	39	1289	+	1251	0	0	0	0			0	NO
ENSG00000121350.16	PYROXD1	host	77	1579	+	1503	19.3008	19.838	16.3595	11.917	0.0396064	-0.457114	12.7421	NO
ENSG00000121351.8	IAPP	host	119	388	+	270	0	0	0	0			0	NO
ENSG00000121361.5	KCNJ8	host	232	1506	+	1275	0	0.218	0.454431	0			0.136855	NO
ENSG00000121377.2	TAS2R7	host	58	1014	+	957	0	0	0	0			0	NO
ENSG00000121380.12	BCL2L14	host	207	1190	+	984	0.210937	0.109	0	0	-0.952488		0.0781876	NO
ENSG00000121381.4	TAS2R9	host	94	1032	+	939	0	0	0	0			0	NO
ENSG00000121390.19	PSPC1	host	189	1760	+	1572	33.3281	38.041	19.0861	16.3858	0.190814	-0.220075	22.8775	NO
ENSG00000121406.9	ZNF549	host	219	2141	+	1923	2.84765	2.725	0.908862	2.23443	-0.0635197	1.29777	2.44507	NO
ENSG00000121410.13	A1BG	host	56	1543	+	1488	0.949218	0.544999	0.454431	2.23443	-0.800485	2.29777	2.1114	NO
ENSG00000121413.13	ZSCAN18	host	178	1710	+	1533	0.949218	1.853	0.454431	0.74481	0.965049	0.712811	1.04867	NO
ENSG00000121417.14	ZNF211	host	180	1913	+	1734	4.74609	5.23199	1.81772	2.97924	0.140621	0.712811	4.76269	NO
ENSG00000121440.15	PDZRN3	host	117	3317	+	3201	0	0	0	0			0	NO
ENSG00000121446.20	RGSL1	host	21	3251	+	3231	0	0	0	0			0	NO
ENSG00000121454.6	LHX4	host	267	1439	+	1173	0.210937	0	0	0			0.17379	NO
ENSG00000121481.12	RNF2	host	95	1105	+	1011	25.207	29.43	18.1772	19.365	0.22346	0.0913226	23.1214	NO
ENSG00000121486.12	TRMT1L	host	242	2443	+	2202	41.8711	63.2199	25.4481	56.6055	0.594426	1.15338	37.1915	NO
ENSG00000121542.12	SEC22A	host	64	987	+	924	16.5586	17.113	15.9051	11.917	0.0475116	-0.416472	13.4515	NO
ENSG00000121552.4	CSTA	host	46	342	+	297	0.316406	0.435999	1.36329	0	0.462549		0.543745	NO
ENSG00000121570.13	DPPA4	host	30	944	+	915	0	0	0	0			0	NO
ENSG00000121577.14	POPDC2	host	167	1273	+	1107	0	0.218	0	0			0.0650242	NO
ENSG00000121578.13	B4GALT4	host	393	1427	+	1035	28.2656	36.297	35.9	52.8815	0.360801	0.558777	29.7839	NO
ENSG00000121579.14	NAA50	host	301	810	+	510	150.609	173.419	105.882	119.914	0.203449	0.179542	99.6259	NO
ENSG00000121594.12	CD80	host	376	1242	+	867	0.210937	0	0.454431	0			0.124634	NO
ENSG00000121621.7	KIF18A	host	140	2836	+	2697	14.3437	16.35	10.4519	7.4481	0.188867	-0.488823	11.9042	NO
ENSG00000121634.6	GJA8	host	79	1380	+	1302	0	0	0	0			0	NO
ENSG00000121644.19	DESI2	host	189	773	+	585	12.9726	13.734	9.08862	13.4066	0.0822771	0.560808	14.9079	NO
ENSG00000121653.11	MAPK8IP1	host	171	2306	+	2136	2.32031	1.635	1.81772	5.21367	-0.505029	1.52017	6.0006	NO
ENSG00000121671.12	CRY2	host	17	1798	+	1782	5.16797	5.12299	4.08988	5.21367	-0.0126094	0.350241	5.09034	NO
ENSG00000121680.16	PEX16	host	67	1077	+	1011	8.01562	9.04699	18.1772	21.5995	0.174624	0.248864	13.832	NO
ENSG00000121690.11	DEPDC7	host	79	1614	+	1536	6.53906	5.44999	4.08988	2.23443	-0.262828	-0.872151	3.60823	NO
ENSG00000121691.7	CAT	host	81	1664	+	1584	42.7148	41.311	28.6291	41.7093	-0.0482124	0.542886	31.0379	NO
ENSG00000121716.21	PILRB	host	187	870	+	684	0.105469	0	0	0			2.08783	NO
ENSG00000121741.17	ZMYM2	host	195	4328	+	4134	40.1836	46.6519	24.9937	31.282	0.215331	0.323769	45.7793	NO
ENSG00000121742.19	GJB6	host	546	1331	+	786	0	0	0	0			0.0254729	NO
ENSG00000121743.4	GJA3	host	181	1488	+	1308	0.949218	0.653999	0	1.48962	-0.537451		1.25024	NO
ENSG00000121749.16	TBC1D15	host	24	2048	+	2025	48.0937	80.8779	32.719	40.2197	0.749897	0.297774	40.1723	NO
ENSG00000121753.13	ADGRB2	host	648	5405	+	4758	2.21484	1.635	2.72658	0.74481	-0.437915	-1.87215	6.3753	NO
ENSG00000121764.12	HCRTR1	host	397	1674	+	1278	0	0	0	0			0	NO
ENSG00000121766.16	ZCCHC17	host	100	825	+	726	9.70312	13.952	8.63419	13.4066	0.52395	0.634809	11.1505	NO
ENSG00000121769.8	FABP3	host	63	464	+	402	0	0	0	0			0.200157	NO
ENSG00000121774.18	KHDRBS1	host	129	1460	+	1332	192.586	244.487	174.501	143.003	0.344254	-0.287189	166.408	NO
ENSG00000121775.18	TMEM39B	host	110	1588	+	1479	9.28124	10.791	16.3595	11.917	0.217437	-0.457114	12.3239	NO
ENSG00000121797.10	CCRL2	host	257	1291	+	1035	0.210937	0.109	0.908862	2.97924	-0.952488	1.71281	0.734581	NO
ENSG00000121807.7	CCR2	host	119	1201	+	1083	0	0	0	0			0	NO
ENSG00000121851.13	POLR3GL	host	121	777	+	657	2.63672	3.161	3.18102	3.72405	0.261636	0.227384	4.63739	NO
ENSG00000121853.4	GHSR	host	44	1144	+	1101	0	0	0	0			0	NO
ENSG00000121858.11	TNFSF10	host	47	892	+	846	1.58203	2.071	11.3608	2.23443	0.388549	-2.34608	3.90815	NO
ENSG00000121864.10	ZNF639	host	344	1801	+	1458	6.43359	9.80999	5.45317	8.19291	0.608627	0.58728	12.7297	NO
ENSG00000121871.4	SLITRK3	host	827	3760	+	2934	0	0	0	0			0	NO
ENSG00000121879.6	PIK3CA	host	324	3530	+	3207	15.082	20.165	13.1785	18.6202	0.419022	0.498686	23.1475	NO
ENSG00000121892.15	PDS5A	host	496	4509	+	4014	91.7578	112.924	67.2558	96.8252	0.299448	0.525725	102.797	NO
ENSG00000121895.9	TMEM156	host	97	987	+	891	28.1601	37.714	24.0848	39.4749	0.421444	0.712811	44.3262	NO
ENSG00000121897.15	LIAS	host	63	1181	+	1119	7.48828	5.23199	4.54431	1.48962	-0.517273	-1.60912	4.80985	NO
ENSG00000121898.13	CPXM2	host	149	2419	+	2271	0	0	0	0			0	NO
ENSG00000121900.19	TMEM54	host	152	820	+	669	4.53515	2.071	4.08988	2.97924	-1.13083	-0.457114	17.1428	NO
ENSG00000121903.15	ZSCAN20	host	158	3289	+	3132	3.48047	4.35999	1.81772	4.46886	0.325046	1.29777	4.65587	NO
ENSG00000121904.19	CSMD2	host	134	11029	+	10896	0	0.109	0	0			0.121385	NO
ENSG00000121905.10	HPCA	host	47	628	+	582	1.16016	0.109	0.908862	0.74481	-3.41192	-0.287189	0.365353	NO
ENSG00000121931.16	LRIF1	host	235	2544	+	2310	44.5078	56.2439	31.8102	35.7509	0.33764	0.168491	38.8932	NO
ENSG00000121933.19	TMIGD3	host	280	1323	+	1044	0	0	0	0			0.185719	NO
ENSG00000121940.17	CLCC1	host	297	1952	+	1656	42.6094	47.6329	34.0823	34.2612	0.16079	0.00755428	30.6253	NO
ENSG00000121957.15	GPSM2	host	493	2547	+	2055	3.375	7.52099	4.08988	7.4481	1.15604	0.864814	6.43927	NO
ENSG00000121964.15	GTDC1	host	225	1601	+	1377	4.85156	4.90499	2.72658	5.21367	0.0158028	0.935203	7.43492	NO
ENSG00000121966.8	CXCR4	host	90	1148	+	1059	0.632812	0.653999	0.908862	1.48962	0.0475116	0.712811	0.682447	NO
ENSG00000121988.18	ZRANB3	host	100	3339	+	3240	4.85156	6.32199	2.27215	4.46886	0.381931	0.975845	4.52543	NO
ENSG00000121989.15	ACVR2A	host	125	1666	+	1542	17.7187	16.895	7.72532	11.1721	-0.0686814	0.532239	11.1886	NO
ENSG00000122008.16	POLK	host	38	2650	+	2613	45.3515	53.8459	23.6304	40.9645	0.247686	0.793731	38.0978	NO
ENSG00000122012.14	SV2C	host	232	2415	+	2184	0	0	0	0			0	NO
ENSG00000122025.15	FLT3	host	67	3048	+	2982	0	0	0	0			0.0322862	NO
ENSG00000122026.12	RPL21	host	41	523	+	483	357.855	227.156	292.199	23.0891	-0.655695	-3.66167	363.536	NO
ENSG00000122033.15	MTIF3	host	127	963	+	837	5.48437	6.86699	8.63419	7.4481	0.324352	-0.213188	9.1136	NO
ENSG00000122034.17	GTF3A	host	120	1217	+	1098	8.96484	7.19399	9.08862	7.4481	-0.317485	-0.287189	37.9665	NO
ENSG00000122035.7	RASL11A	host	116	844	+	729	5.80078	3.924	3.63545	3.72405	-0.563923	0.0347391	3.76533	NO
ENSG00000122042.10	UBL3	host	1080	1433	+	354	7.0664	9.48299	6.36203	0.74481	0.424366	-3.09454	7.28959	NO
ENSG00000122068.13	FYTTD1	host	90	1046	+	957	52.4179	48.9409	50.4418	30.5372	-0.0990188	-0.724053	41.1391	NO
ENSG00000122085.17	MTERF4	host	15	1160	+	1146	9.59765	10.9	4.08988	8.19291	0.183573	1.00232	6.68497	NO
ENSG00000122121.12	XPNPEP2	host	236	2260	+	2025	0	0	0	0			0	NO
ENSG00000122122.10	SASH3	host	150	1292	+	1143	0	0	0	0			0.173549	NO
ENSG00000122126.18	OCRL	host	182	2887	+	2706	56.5312	70.6319	40.8988	57.3503	0.321272	0.487744	54.1259	NO
ENSG00000122133.17	PAEP	host	47	589	+	543	0	0	0	0			0	NO
ENSG00000122136.14	OBP2A	host	56	568	+	513	0	0	0	0			0	NO
ENSG00000122140.13	MRPS2	host	30	920	+	891	36.5976	31.065	45.8975	32.0268	-0.236462	-0.519136	37.2766	NO
ENSG00000122145.15	TBX22	host	138	1700	+	1563	0	0	0	0			0	NO
ENSG00000122176.12	FMOD	host	98	1228	+	1131	0	0	0	0			0	NO
ENSG00000122180.5	MYOG	host	52	726	+	675	0	0	0	0			0	NO
ENSG00000122188.14	LAX1	host	384	1580	+	1197	0	0	0	0			0	NO
ENSG00000122194.20	PLG	host	62	2494	+	2433	0	0	0	0			0	NO
ENSG00000122203.15	KIAA1191	host	331	1248	+	918	16.5586	18.857	12.2696	24.5787	0.187519	1.00232	52.3317	NO
ENSG00000122218.17	COPA	host	81	3755	+	3675	355.113	309.669	243.12	262.173	-0.197553	0.108848	290.123	NO
ENSG00000122223.13	CD244	host	211	1308	+	1098	0	0	0	0			0.0129255	NO
ENSG00000122224.19	LY9	host	15	1982	+	1968	0.105469	0	0	0			0.0170076	NO
ENSG00000122254.7	HS3ST2	host	450	1553	+	1104	0	0.109	0	0			0.144066	NO
ENSG00000122257.20	RBBP6	host	1062	6440	+	5379	31.8515	25.07	17.7228	22.3443	-0.345403	0.334299	29.0446	NO
ENSG00000122299.12	ZC3H7A	host	170	3085	+	2916	43.875	49.9219	29.0836	49.1574	0.186276	0.757205	41.3242	NO
ENSG00000122304.11	PRM2	host	111	419	+	309	0	0	0	0			0	NO
ENSG00000122335.17	SERAC1	host	125	2089	+	1965	8.12109	7.30299	6.81646	5.95848	-0.153186	-0.19408	7.02064	NO
ENSG00000122359.18	ANXA11	host	253	1770	+	1518	108.211	113.578	131.331	164.603	0.0698362	0.325788	141.807	NO
ENSG00000122367.21	LDB3	host	84	2267	+	2184	0.105469	0.218	0	0	1.04751		0.0538177	NO
ENSG00000122375.13	OPN4	host	238	1674	+	1437	0	0	0	0			0	NO
ENSG00000122376.12	SHLD2	host	105	2819	+	2715	25.7344	33.899	20.4494	27.558	0.397545	0.430411	57.0315	NO
ENSG00000122378.14	PRXL2A	host	96	785	+	690	16.2422	19.729	19.995	23.8339	0.280571	0.253379	29.1367	NO
ENSG00000122386.11	ZNF205	host	112	1776	+	1665	1.6875	2.943	6.36203	5.21367	0.802399	-0.287189	8.79133	NO
ENSG00000122390.19	NAA60	host	235	963	+	729	12.7617	14.497	18.1772	17.1306	0.183931	-0.0855551	22.4894	NO
ENSG00000122406.14	RPL5	host	76	969	+	894	537.363	538.786	490.785	136.3	0.0038164	-1.8483	378.166	YES
ENSG00000122417.16	ODF2L	host	351	2285	+	1935	12.3398	14.497	9.54305	8.93772	0.232429	-0.0945439	9.09009	NO
ENSG00000122420.10	PTGFR	host	336	1415	+	1080	0	0	0	0			0	NO
ENSG00000122432.19	SPATA1	host	171	1493	+	1323	0	0	0	0			0.0177697	NO
ENSG00000122435.11	TRMT13	host	7	1452	+	1446	14.2383	16.786	9.99748	8.93772	0.237483	-0.161658	9.6795	NO
ENSG00000122477.14	LRRC39	host	241	1248	+	1008	0.105469	0	0	0			0.0991017	NO
ENSG00000122481.17	RWDD3	host	22	825	+	804	6.85546	7.84799	6.36203	13.4066	0.195069	1.07538	7.13518	NO
ENSG00000122482.22	ZNF644	host	64	4047	+	3984	29.1094	45.3439	14.5418	27.558	0.639427	0.922264	39.2242	NO
ENSG00000122483.18	CCDC18	host	132	4499	+	4368	2.63672	2.725	1.36329	1.48962	0.0475116	0.127849	3.95216	NO
ENSG00000122484.9	RPAP2	host	16	1854	+	1839	15.6094	17.222	10.9063	11.1721	0.141839	0.0347391	13.5485	NO
ENSG00000122490.19	SLC66A2	host	173	988	+	816	2.74219	1.962	2.72658	2.97924	-0.483003	0.127849	4.41005	NO
ENSG00000122507.21	BBS9	host	490	3153	+	2664	12.0234	12.753	5.45317	11.1721	0.0849863	1.03474	10.7265	NO
ENSG00000122512.17	PMS2	host	31	2619	+	2589	16.1367	17.222	13.6329	12.6618	0.0939045	-0.106617	18.6052	NO
ENSG00000122515.16	ZMIZ2	host	208	2970	+	2763	29.0039	22.454	26.8114	39.4749	-0.369276	0.558088	63.1789	NO
ENSG00000122543.11	OCM	host	93	422	+	330	0	0	0	0			0	NO
ENSG00000122545.22	SEPTIN7	host	154	1467	+	1314	267.574	326.782	170.412	199.609	0.288389	0.228153	183.762	NO
ENSG00000122547.12	EEPD1	host	614	2323	+	1710	5.80078	5.99499	4.54431	8.19291	0.0475116	0.850315	7.49449	NO
ENSG00000122550.18	KLHL7	host	243	2003	+	1761	23.8359	31.065	15.4506	16.3858	0.382151	0.0847798	16.9851	NO
ENSG00000122557.11	HERPUD2	host	633	1853	+	1221	23.625	33.681	19.0861	34.2612	0.51162	0.844056	26.8483	NO
ENSG00000122565.19	CBX3	host	111	662	+	552	235.617	232.606	183.59	135.555	-0.0185574	-0.437606	145.515	NO
ENSG00000122566.23	HNRNPA2B1	host	170	1195	+	1026	1173.02	1459.29	980.207	1260.22	0.315036	0.362514	829.736	NO
ENSG00000122574.12	WIPF3	host	229	1680	+	1452	0.210937	0.109	0	0	-0.952488		0.360428	NO
ENSG00000122584.13	NXPH1	host	1258	2073	+	816	0	0	0	0			0	NO
ENSG00000122585.8	NPY	host	87	380	+	294	0	0	0	0			0.0125474	NO
ENSG00000122591.13	HYCC1	host	235	1800	+	1566	20.5664	26.378	16.3595	18.6202	0.359045	0.186742	26.0049	NO
ENSG00000122592.8	HOXA7	host	131	823	+	693	1.58203	0.653999	0.908862	0	-1.27442		1.06915	NO
ENSG00000122641.11	INHBA	host	230	1510	+	1281	0.316406	1.09	2.72658	8.93772	1.78448	1.71281	2.17768	NO
ENSG00000122642.11	FKBP9	host	135	1847	+	1713	114.117	101.043	90.8862	102.784	-0.175548	0.177479	96.8366	NO
ENSG00000122643.24	NT5C3A	host	72	1067	+	996	47.4609	44.0359	141.328	46.923	-0.108058	-1.59068	64.0359	NO
ENSG00000122644.13	ARL4A	host	186	788	+	603	18.3516	26.269	14.5418	27.558	0.517457	0.922264	23.5045	NO
ENSG00000122674.12	CCZ1	host	68	1516	+	1449	0.421875	0.218	0	0	-0.952488		2.46327	NO
ENSG00000122678.17	POLM	host	93	1577	+	1485	2.32031	2.071	2.72658	2.23443	-0.163992	-0.287189	2.61271	NO
ENSG00000122679.8	RAMP3	host	39	485	+	447	0	0	0	0			0	NO
ENSG00000122687.19	MRM2	host	37	777	+	741	11.6016	9.37399	8.63419	10.4273	-0.307583	0.272238	10.881	NO
ENSG00000122691.13	TWIST1	host	316	924	+	609	0.210937	0.544999	0	2.23443	1.36944		0.738935	NO
ENSG00000122692.9	SMU1	host	67	1608	+	1542	141.328	161.102	126.332	139.279	0.188925	0.140764	113.306	NO
ENSG00000122694.16	GLIPR2	host	47	511	+	465	7.27734	7.19399	3.63545	1.48962	-0.0166187	-1.28719	6.42302	NO
ENSG00000122696.14	SLC25A51	host	225	1118	+	894	1.37109	1.962	0.908862	0	0.516997		6.53036	NO
ENSG00000122705.18	CLTA	host	137	793	+	657	165.691	175.708	235.395	215.25	0.0846802	-0.129072	196.625	NO
ENSG00000122707.12	RECK	host	87	3002	+	2916	14.8711	13.189	9.08862	6.70329	-0.173176	-0.439192	12.9042	NO
ENSG00000122711.9	SPINK4	host	43	303	+	261	0	0.109	0.454431	0			0.116513	NO
ENSG00000122728.6	TAF1L	host	91	5571	+	5481	0	0	0	0			0	NO
ENSG00000122729.19	ACO1	host	116	2785	+	2670	106.418	118.156	99.5203	128.852	0.15095	0.372652	104.388	NO
ENSG00000122733.12	PHF24	host	122	1324	+	1203	0	0.109	0	0			0.088181	NO
ENSG00000122735.16	DNAI1	host	202	2301	+	2100	0	0.109	0	0			0.0162361	NO
ENSG00000122741.16	DCAF10	host	71	1750	+	1680	12.5508	9.04699	14.9962	19.365	-0.472267	0.368857	17.1826	NO
ENSG00000122756.15	CNTFR	host	282	1400	+	1119	0	0.109	0.454431	0			0.101262	NO
ENSG00000122778.10	KIAA1549	host	121	5973	+	5853	23.2031	18.639	19.0861	14.8962	-0.315996	-0.357578	39.5773	NO
ENSG00000122779.18	TRIM24	host	291	3443	+	3153	28.793	34.226	40.8988	42.4541	0.249375	0.0538479	43.576	NO
ENSG00000122783.17	CYREN	host	195	668	+	474	8.33203	9.15599	9.99748	14.8962	0.136048	0.575307	12.4614	NO
ENSG00000122786.20	CALD1	host	246	2627	+	2382	118.336	143.226	98.1571	122.149	0.275404	0.315476	93.9906	NO
ENSG00000122787.15	AKR1D1	host	61	1041	+	981	0	0	0	0			0	NO
ENSG00000122824.11	NUDT10	host	145	639	+	495	0	0	0	0			0.0571092	NO
ENSG00000122852.15	SFTPA1	host	139	885	+	747	0	0	0	0			0	NO
ENSG00000122859.5	NEUROG3	host	215	859	+	645	0	0	0	0			0.0125474	NO
ENSG00000122861.16	PLAU	host	119	1414	+	1296	1183.25	1553.47	783.893	1264.69	0.392732	0.690051	926.298	NO
ENSG00000122862.6	SRGN	host	56	532	+	477	361.758	399.594	348.094	321.758	0.14351	-0.113502	267.283	NO
ENSG00000122863.6	CHST3	host	408	1847	+	1440	16.4531	16.568	14.0874	13.4066	0.0100369	-0.0714603	16.6072	NO
ENSG00000122870.12	BICC1	host	273	3197	+	2925	64.6523	75.6459	48.1697	67.7777	0.22656	0.492685	74.2428	NO
ENSG00000122873.12	CISD1	host	113	439	+	327	51.9961	58.6419	64.9836	50.6471	0.17353	-0.359597	39.6131	NO
ENSG00000122877.18	EGR2	host	338	1768	+	1431	0	0.109	0	0.74481			0.433652	NO
ENSG00000122882.11	ECD	host	157	2091	+	1935	68.4492	84.9109	57.2583	76.7154	0.310916	0.422032	56.9593	NO
ENSG00000122884.13	P4HA1	host	134	1738	+	1605	165.164	141.155	157.687	119.17	-0.22662	-0.404053	108.948	NO
ENSG00000122912.15	SLC25A16	host	149	1147	+	999	4.21875	3.924	4.08988	2.23443	-0.104491	-0.872151	4.78729	NO
ENSG00000122952.17	ZWINT	host	24	857	+	834	12.3398	13.08	19.5405	22.3443	0.0840375	0.193437	14.854	NO
ENSG00000122958.15	VPS26A	host	101	1084	+	984	144.703	202.413	82.252	147.472	0.484205	0.842322	107.615	NO
ENSG00000122965.11	RBM19	host	99	2981	+	2883	29.4258	28.122	27.7203	32.7716	-0.0653824	0.241505	37.7342	NO
ENSG00000122966.18	CIT	host	86	6295	+	6210	8.12109	7.84799	9.99748	13.4066	-0.0493499	0.423304	11.493	NO
ENSG00000122970.16	IFT81	host	527	2557	+	2031	42.7148	55.0449	19.0861	26.0683	0.365873	0.449777	30.1759	NO
ENSG00000122971.9	ACADS	host	61	1299	+	1239	7.59375	7.95699	10.9063	10.4273	0.0674112	-0.0647966	7.97696	NO
ENSG00000122986.14	HVCN1	host	140	961	+	822	1.16016	1.417	0.454431	0	0.28852		0.861544	NO
ENSG00000123064.13	DDX54	host	28	2673	+	2646	49.8867	46.3249	51.3507	32.7716	-0.106866	-0.647936	71.1696	NO
ENSG00000123066.9	MED13L	host	563	7195	+	6633	26.3672	34.88	28.6291	42.4541	0.403655	0.568421	112.345	NO
ENSG00000123080.12	CDKN2C	host	125	631	+	507	0.84375	1.744	2.72658	5.21367	1.04751	0.935203	3.4679	NO
ENSG00000123091.5	RNF11	host	485	949	+	465	4.95703	5.77699	6.81646	3.72405	0.220843	-0.872151	22.4365	NO
ENSG00000123094.16	RASSF8	host	670	1929	+	1260	9.70312	13.843	3.63545	12.6618	0.512634	1.80027	15.5423	NO
ENSG00000123095.6	BHLHE41	host	259	1707	+	1449	0	0.109	0	0			0.332277	NO
ENSG00000123096.12	SSPN	host	101	832	+	732	0.210937	0	0.454431	0			0.165578	NO
ENSG00000123104.12	ITPR2	host	414	8519	+	8106	33.0117	39.894	21.3582	28.3028	0.273193	0.40615	34.8479	NO
ENSG00000123106.11	CCDC91	host	201	1526	+	1326	28.582	43.9269	25.4481	46.1782	0.619999	0.859652	35.9705	NO
ENSG00000123119.12	NECAB1	host	113	1168	+	1056	0	0	0	0			0	NO
ENSG00000123124.14	WWP1	host	499	3267	+	2769	19.7226	22.018	14.9962	12.6618	0.158829	-0.24412	40.1299	NO
ENSG00000123130.17	ACOT9	host	133	1479	+	1347	134.684	149.439	124.968	117.68	0.149982	-0.086696	105.679	NO
ENSG00000123131.13	PRDX4	host	79	894	+	816	186.152	171.239	291.745	186.947	-0.120473	-0.642075	162.701	NO
ENSG00000123136.15	DDX39A	host	77	1360	+	1284	36.0703	37.823	52.714	65.5432	0.068451	0.314262	43.1135	NO
ENSG00000123143.13	PKN1	host	217	3045	+	2829	33.75	24.743	32.719	36.4957	-0.447868	0.157596	115.383	NO
ENSG00000123144.11	TRIR	host	28	558	+	531	30.164	26.705	35.9	33.5164	-0.175722	-0.0991166	40.139	NO
ENSG00000123146.20	ADGRE5	host	81	2588	+	2508	82.582	79.2429	98.6115	130.342	-0.0595453	0.402471	85.4765	NO
ENSG00000123154.12	WDR83	host	343	1290	+	948	1.26562	0.980999	0.454431	3.72405	-0.367526	3.03474	1.84927	NO
ENSG00000123159.16	GIPC1	host	266	1267	+	1002	47.25	38.368	63.6203	66.2881	-0.300412	0.0592614	61.1137	NO
ENSG00000123165.9	ACTRT1	host	198	1328	+	1131	0	0	0	0			0	NO
ENSG00000123171.8	CCDC70	host	342	1010	+	669	0	0.109	0	0			0.0149305	NO
ENSG00000123178.16	SPRYD7	host	106	696	+	591	36.7031	40.33	22.7215	26.8131	0.13595	0.23888	23.7066	NO
ENSG00000123179.14	EBPL	host	63	683	+	621	21.6211	17.331	34.9912	13.4066	-0.319086	-1.38405	18.5443	NO
ENSG00000123191.18	ATP7B	host	114	4511	+	4398	4.21875	4.79599	5.45317	1.48962	0.185015	-1.87215	4.04622	NO
ENSG00000123200.17	ZC3H13	host	353	5362	+	5010	33.1172	36.515	20.9038	17.8754	0.140908	-0.225788	24.6932	NO
ENSG00000123213.23	NLN	host	170	2284	+	2115	114.328	130.909	55.895	65.5432	0.195383	0.229728	80.582	NO
ENSG00000123219.13	CENPK	host	213	1022	+	810	13.7109	18.966	9.99748	15.641	0.468087	0.645697	11.5531	NO
ENSG00000123240.17	OPTN	host	304	2037	+	1734	103.148	98.3179	120.879	145.238	-0.0691954	0.264859	123.568	NO
ENSG00000123243.15	ITIH5	host	75	2903	+	2829	0	0	0.908862	0.74481		-0.287189	0.257277	NO
ENSG00000123268.9	ATF1	host	214	1029	+	816	23.9414	34.444	17.7228	32.0268	0.524744	0.853674	26.7317	NO
ENSG00000123297.20	TSFM	host	16	993	+	978	40.6054	51.8839	46.3519	55.8607	0.353615	0.269204	38.0686	NO
ENSG00000123307.4	NEUROD4	host	350	1345	+	996	0	0	0	0			0	NO
ENSG00000123329.20	ARHGAP9	host	156	2351	+	2196	0	0	0	0			0.122592	NO
ENSG00000123338.13	NCKAP1L	host	39	3422	+	3384	0	0	0.454431	0			1.44117	NO
ENSG00000123342.16	MMP19	host	107	1633	+	1527	2.74219	3.161	0.454431	5.95848	0.205053	3.71281	2.4928	NO
ENSG00000123349.15	PFDN5	host	27	491	+	465	124.137	81.6409	158.142	58.84	-0.604565	-1.42635	126.174	NO
ENSG00000123352.18	SPATS2	host	433	2070	+	1638	31.4297	34.335	35.4456	43.199	0.127551	0.28539	45.6199	NO
ENSG00000123353.10	ORMDL2	host	74	535	+	462	44.4023	38.368	88.614	67.0329	-0.210733	-0.402666	51.0762	NO
ENSG00000123358.20	NR4A1	host	130	1926	+	1797	10.9687	15.151	9.99748	12.6618	0.466013	0.340842	14.7602	NO
ENSG00000123360.12	PDE1B	host	186	1796	+	1611	0	0	0	0			0.0383985	NO
ENSG00000123364.5	HOXC13	host	77	1069	+	993	1.79297	2.725	0	2.23443	0.603905		2.31547	NO
ENSG00000123374.11	CDK2	host	180	1076	+	897	20.0391	20.165	19.995	30.5372	0.00903749	0.610931	20.7716	NO
ENSG00000123384.14	LRP1	host	483	14117	+	13635	181.406	209.934	82.7064	140.769	0.210711	0.767259	204.528	NO
ENSG00000123388.4	HOXC11	host	117	1031	+	915	0.105469	0	0	0			0.0795577	NO
ENSG00000123395.15	ATG101	host	472	1128	+	657	31.4297	35.425	34.0823	40.9645	0.172639	0.265352	32.7105	NO
ENSG00000123405.14	NFE2	host	272	1393	+	1122	0.210937	0.109	0	0	-0.952488		0.123771	NO
ENSG00000123407.4	HOXC12	host	28	876	+	849	0	0	0	0			0	NO
ENSG00000123411.15	IKZF4	host	452	2209	+	1758	0.105469	0.762999	0.908862	0.74481	2.85487	-0.287189	1.87607	NO
ENSG00000123415.16	SMUG1	host	139	951	+	813	2.63672	2.943	2.27215	4.46886	0.158543	0.975845	5.29658	NO
ENSG00000123416.15	TUBA1B	host	96	1451	+	1356	88.0664	60.6039	76.3444	50.6471	-0.53918	-0.592044	387.133	NO
ENSG00000123427.17	EEF1AKMT3	host	112	792	+	681	2.74219	2.616	2.27215	2.23443	-0.0679656	-0.0241546	3.70202	NO
ENSG00000123444.14	KBTBD4	host	20	1624	+	1605	8.96484	9.70099	9.99748	5.95848	0.113854	-0.746621	8.16897	NO
ENSG00000123453.19	SARDH	host	130	2886	+	2757	0	0	0	0			0.0410096	NO
ENSG00000123454.12	DBH	host	10	1863	+	1854	0	0	0	0			0	NO
ENSG00000123472.13	ATPAF1	host	43	1029	+	987	16.1367	11.227	14.5418	11.917	-0.523376	-0.287189	15.5712	NO
ENSG00000123473.17	STIL	host	156	4022	+	3867	10.2305	10.028	9.08862	10.4273	-0.0288392	0.198238	14.7361	NO
ENSG00000123485.12	HJURP	host	36	2282	+	2247	12.5508	16.895	9.54305	19.365	0.428818	1.02093	17.6229	NO
ENSG00000123496.8	IL13RA2	host	98	1240	+	1143	0	0.109	0	0.74481			0.166423	NO
ENSG00000123500.10	COL10A1	host	96	2138	+	2043	0	0	0	0			0.0076481	NO
ENSG00000123505.20	AMD1	host	322	1326	+	1005	54.2109	32.264	46.8064	12.6618	-0.74866	-1.88623	44.1036	NO
ENSG00000123545.6	NDUFAF4	host	91	618	+	528	19.9336	26.705	17.2684	29.0476	0.421907	0.750286	18.649	NO
ENSG00000123552.18	USP45	host	43	2487	+	2445	2.84765	3.052	2.27215	6.70329	0.0999791	1.56081	5.48292	NO
ENSG00000123560.14	PLP1	host	157	990	+	834	0	0	0	0			0	NO
ENSG00000123561.15	SERPINA7	host	48	1295	+	1248	0	0	0	0			0	NO
ENSG00000123562.18	MORF4L2	host	337	1203	+	867	397.828	531.701	333.552	457.313	0.418472	0.45527	352.319	NO
ENSG00000123569.10	H2BW1	host	133	576	+	444	0	0	0	0			0	NO
ENSG00000123570.4	RAB9B	host	315	920	+	606	0	0.109	0	0			0.0261724	NO
ENSG00000123572.17	NRK	host	308	5056	+	4749	0	0	0	0			0.0258511	NO
ENSG00000123575.9	FAM199X	host	334	1500	+	1167	41.8711	49.7039	36.3545	55.8607	0.247406	0.619702	45.9558	NO
ENSG00000123576.5	ESX1	host	85	1305	+	1221	0	0	0	0			0	NO
ENSG00000123584.7	MAGEA9	host	288	1235	+	948	0	0	0	0			0	NO
ENSG00000123594.7	ATXN3L	host	120	1187	+	1068	0	0	0	0			0	NO
ENSG00000123595.8	RAB9A	host	277	882	+	606	32.168	49.3769	28.1747	63.3088	0.618213	1.16801	40.5349	NO
ENSG00000123600.21	METTL8	host	121	1344	+	1224	17.6133	24.743	14.0874	13.4066	0.490356	-0.0714603	17.2302	NO
ENSG00000123607.16	TTC21B	host	72	4022	+	3951	18.8789	21.146	13.6329	13.4066	0.163609	-0.0241546	15.9027	NO
ENSG00000123609.11	NMI	host	83	1006	+	924	56.0039	57.5519	100.884	109.487	0.0393377	0.118067	62.9488	NO
ENSG00000123610.5	TNFAIP6	host	76	909	+	834	16.1367	20.165	11.8152	21.5995	0.321505	0.870352	10.4831	NO
ENSG00000123612.16	ACVR1C	host	221	1702	+	1482	0	0	0	0			0.0306952	NO
ENSG00000123636.20	BAZ2B	host	353	6859	+	6507	31.0078	41.311	16.8139	22.3443	0.413893	0.410248	34.8729	NO
ENSG00000123643.14	SLC36A1	host	217	1647	+	1431	8.4375	6.86699	6.81646	11.1721	-0.297137	0.712811	10.3468	NO
ENSG00000123684.13	LPGAT1	host	219	1331	+	1113	47.25	51.3389	42.2621	53.6263	0.11974	0.343577	59.5716	NO
ENSG00000123685.9	BATF3	host	79	462	+	384	3.05859	3.052	2.72658	2.97924	-0.00311444	0.127849	6.51622	NO
ENSG00000123689.6	G0S2	host	171	482	+	312	3.16406	2.289	10.4519	16.3858	-0.467062	0.648681	7.59391	NO
ENSG00000123700.5	KCNJ2	host	387	1670	+	1284	0	0.109	0.454431	0.74481		0.712811	0.186337	NO
ENSG00000123728.10	RAP2C	host	824	1375	+	552	23.3086	25.506	20.4494	23.0891	0.129974	0.175154	26.0781	NO
ENSG00000123737.13	EXOSC9	host	103	1422	+	1320	22.1484	21.255	13.6329	14.1514	-0.0594036	0.0538479	14.828	NO
ENSG00000123739.11	PLA2G12A	host	262	831	+	570	2.42578	2.071	2.27215	0.74481	-0.228123	-1.60912	3.0921	NO
ENSG00000123810.9	B9D2	host	197	724	+	528	6.64453	7.08499	3.63545	7.4481	0.0925995	1.03474	5.73817	NO
ENSG00000123815.13	COQ8B	host	304	1938	+	1635	20.8828	27.032	21.8127	40.2197	0.372351	0.882736	28.606	NO
ENSG00000123836.15	PFKFB2	host	110	1627	+	1518	5.0625	8.71999	4.54431	7.4481	0.784477	0.712811	6.02881	NO
ENSG00000123838.11	C4BPA	host	224	2017	+	1794	0	0	0	0.74481			0.125415	NO
ENSG00000123843.13	C4BPB	host	138	896	+	759	0	0	0	0			0.0189826	NO
ENSG00000123892.12	RAB38	host	60	695	+	636	0.105469	0.435999	0	0	2.04751		0.300839	NO
ENSG00000123901.9	GPR83	host	173	1444	+	1272	0.105469	0	0	0			0.0220684	NO
ENSG00000123908.12	AGO2	host	128	2707	+	2580	22.3594	15.587	17.7228	11.1721	-0.520537	-0.665701	35.3418	NO
ENSG00000123933.17	MXD4	host	130	759	+	630	11.1797	9.70099	7.72532	9.68252	-0.204675	0.325788	18.5998	NO
ENSG00000123975.5	CKS2	host	99	338	+	240	58.7461	59.0779	61.8026	57.3503	0.00812716	-0.107865	43.6684	NO
ENSG00000123977.10	DAW1	host	60	1307	+	1248	1.16016	0.762999	0.454431	0.74481	-0.604565	0.712811	1.09289	NO
ENSG00000123983.15	ACSL3	host	430	2592	+	2163	289.828	328.744	259.026	294.945	0.181766	0.18735	220.416	NO
ENSG00000123989.15	CHPF	host	272	2599	+	2328	41.4492	37.06	57.7127	58.84	-0.161483	0.0279071	56.3739	NO
ENSG00000123992.21	DNPEP	host	119	1576	+	1458	36.914	36.188	38.1722	55.1159	-0.02866	0.529947	46.4895	NO
ENSG00000123999.5	INHA	host	66	1166	+	1101	0	0	0	0			0.0759267	NO
ENSG00000124003.13	MOGAT1	host	129	1136	+	1008	0	0	0	0			0.00522225	NO
ENSG00000124006.15	OBSL1	host	308	5998	+	5691	13.5	12.644	8.63419	14.1514	-0.0945074	0.712811	14.0748	NO
ENSG00000124019.10	FAM124B	host	340	1707	+	1368	0	0	0	0			0	NO
ENSG00000124067.17	SLC12A4	host	85	3342	+	3258	22.3594	22.127	28.1747	27.558	-0.0150729	-0.0319319	34.0178	NO
ENSG00000124074.12	ENKD1	host	309	1349	+	1041	1.37109	0.980999	1.81772	5.21367	-0.483003	1.52017	2.82779	NO
ENSG00000124089.4	MC3R	host	113	1084	+	972	0	0	0	0			0	NO
ENSG00000124092.13	CTCFL	host	125	2116	+	1992	0	0	0	0			0	NO
ENSG00000124098.10	FAM210B	host	33	611	+	579	4.95703	2.834	3.18102	0.74481	-0.806637	-2.09454	4.06654	NO
ENSG00000124102.5	PI3	host	22	375	+	354	4.74609	4.79599	17.2684	4.46886	0.0150902	-1.95015	6.86776	NO
ENSG00000124103.10	FAM209A	host	66	581	+	516	0	0.109	0	0			0.0542013	NO
ENSG00000124104.19	SNX21	host	122	1243	+	1122	3.58594	3.27	2.72658	8.93772	-0.133061	1.71281	8.22322	NO
ENSG00000124107.5	SLPI	host	22	420	+	399	0	0.218	16.3595	5.95848		-1.45711	4.73534	NO
ENSG00000124116.19	WFDC3	host	60	755	+	696	0	0.218	0	0			0.0732081	NO
ENSG00000124120.11	TTPAL	host	134	1162	+	1029	13.9219	19.075	12.2696	7.4481	0.454329	-0.720148	15.0836	NO
ENSG00000124126.14	PREX1	host	140	5119	+	4980	13.7109	14.606	6.81646	8.19291	0.091233	0.265352	24.9553	NO
ENSG00000124134.9	KCNS1	host	211	1791	+	1581	0	0	0	0			0	NO
ENSG00000124140.15	SLC12A5	host	131	3481	+	3351	0.316406	0.109	0	0	-1.53745		0.0917868	NO
ENSG00000124143.11	ARHGAP40	host	135	2162	+	2028	0	0	0	0			0	NO
ENSG00000124145.6	SDC4	host	41	637	+	597	395.402	451.586	461.702	515.408	0.191682	0.158755	352.067	NO
ENSG00000124151.19	NCOA3	host	232	4506	+	4275	145.652	196.636	122.696	157.9	0.432998	0.363916	201.525	NO
ENSG00000124155.19	PIGT	host	17	1753	+	1737	63.3867	65.1819	83.6153	78.205	0.0402921	-0.0965054	85.3545	NO
ENSG00000124157.7	SEMG2	host	18	1766	+	1749	0	0	0	0			0	NO
ENSG00000124159.17	MATN4	host	160	1905	+	1746	0.105469	0	0	0			0.0389795	NO
ENSG00000124160.12	NCOA5	host	176	1915	+	1740	22.6758	12.535	15.9051	11.1721	-0.855191	-0.509581	16.4456	NO
ENSG00000124164.16	VAPB	host	232	963	+	732	37.7578	41.8559	39.0811	31.282	0.148658	-0.321136	34.5797	NO
ENSG00000124171.9	PARD6B	host	208	1326	+	1119	40.1836	56.4619	16.8139	30.5372	0.490673	0.86091	30.9719	NO
ENSG00000124172.10	ATP5F1E	host	85	240	+	156	101.25	124.369	201.767	138.535	0.296704	-0.542446	119.298	NO
ENSG00000124177.16	CHD6	host	62	8209	+	8148	22.6758	26.705	15.9051	18.6202	0.235957	0.227384	39.3899	NO
ENSG00000124181.15	PLCG1	host	100	3975	+	3876	21.5156	24.634	11.3608	21.5995	0.195265	0.926936	24.9919	NO
ENSG00000124191.18	TOX2	host	41	1561	+	1521	9.17578	5.34099	3.63545	3.72405	-0.780722	0.0347391	7.77962	NO
ENSG00000124193.16	SRSF6	host	139	1173	+	1035	108	112.597	97.2482	105.763	0.0601362	0.121091	97.5152	NO
ENSG00000124194.17	GDAP1L1	host	28	1131	+	1104	0	0	0	0			0.0140833	NO
ENSG00000124196.6	GTSF1L	host	309	755	+	447	0	0	0	0			0	NO
ENSG00000124198.10	ARFGEF2	host	180	5537	+	5358	54.3164	55.9169	34.9912	57.3503	0.041898	0.712811	83.5455	NO
ENSG00000124201.15	ZNFX1	host	86	5842	+	5757	173.391	154.126	170.866	221.208	-0.169917	0.372541	244.595	NO
ENSG00000124203.7	ZNF831	host	424	5457	+	5034	0	0	0	0			0	NO
ENSG00000124205.18	EDN3	host	203	919	+	717	0	0	0	0			0	NO
ENSG00000124207.17	CSE1L	host	124	3039	+	2916	140.168	152.709	132.239	128.107	0.123627	-0.0457996	126.369	NO
ENSG00000124209.4	RAB22A	host	263	847	+	585	21.4101	24.416	14.5418	21.5995	0.189531	0.570792	26.6711	NO
ENSG00000124212.6	PTGIS	host	22	1524	+	1503	0	0	0	0			0.0129255	NO
ENSG00000124214.21	STAU1	host	379	2112	+	1734	99.0351	113.033	104.519	118.425	0.19073	0.180204	105.629	NO
ENSG00000124215.17	CDH26	host	305	2803	+	2499	0	0.109	0	0			0.109599	NO
ENSG00000124216.4	SNAI1	host	81	875	+	795	33.0117	25.724	11.8152	8.93772	-0.359864	-0.402666	18.7923	NO
ENSG00000124217.5	MOCS3	host	26	1408	+	1383	12.9726	15.042	13.6329	23.0891	0.213522	0.760117	14.0031	NO
ENSG00000124222.23	STX16	host	725	1702	+	978	6.11718	5.99499	1.81772	7.4481	-0.0291096	2.03474	9.35947	NO
ENSG00000124225.16	PMEPA1	host	434	1297	+	864	139.324	119.137	122.242	149.707	-0.225825	0.2924	226.04	NO
ENSG00000124226.11	RNF114	host	17	703	+	687	52.207	55.1539	74.9811	70.0121	0.0792205	-0.0989223	58.2824	NO
ENSG00000124227.6	ANKRD60	host	1	1038	+	1038	0	0	0	0			0	NO
ENSG00000124228.15	DDX27	host	34	2331	+	2298	85.8515	92.6499	70.4368	95.3356	0.109946	0.436687	78.6273	NO
ENSG00000124232.11	RBPJL	host	84	1637	+	1554	0	0	0	0			0	NO
ENSG00000124233.12	SEMG1	host	22	1410	+	1389	0	0	0	0			0	NO
ENSG00000124237.6	CIMIP1	host	64	477	+	414	0	0	0	0			0	NO
ENSG00000124243.19	BCAS4	host	24	545	+	522	13.6055	16.786	9.08862	11.1721	0.303071	0.297774	11.5551	NO
ENSG00000124249.7	KCNK15	host	47	1039	+	993	0.421875	0.218	0	0	-0.952488		0.190327	NO
ENSG00000124251.11	TP53TG5	host	90	962	+	873	0	0	0	0			0	NO
ENSG00000124253.11	PCK1	host	135	2003	+	1869	0	0	0	0			0	NO
ENSG00000124256.15	ZBP1	host	132	1421	+	1290	0	0	0	0			0.0428645	NO
ENSG00000124257.7	NEURL2	host	218	1075	+	858	0.105469	0.544999	0	0	2.36944		0.534755	NO
ENSG00000124260.12	MAGEA10	host	342	1451	+	1110	0	0	0	0			0	NO
ENSG00000124275.15	MTRR	host	94	2190	+	2097	29.7422	35.098	28.1747	35.7509	0.238877	0.343577	37.216	NO
ENSG00000124279.12	FASTKD3	host	167	2155	+	1989	14.6601	10.9	6.36203	10.4273	-0.427573	0.712811	10.7527	NO
ENSG00000124299.16	PEPD	host	32	1513	+	1482	83.3203	79.5699	82.252	85.6531	-0.0664446	0.0584552	82.1284	NO
ENSG00000124302.13	CHST8	host	508	1782	+	1275	0	0.109	0	0			0.101987	NO
ENSG00000124313.19	IQSEC2	host	228	4694	+	4467	13.9219	12.426	14.0874	16.3858	-0.163992	0.218046	25.4573	NO
ENSG00000124333.16	VAMP7	host	114	776	+	663	35.332	32.155	24.5393	32.7716	-0.135935	0.417355	33.885	NO
ENSG00000124334.19	IL9R	host	65	1630	+	1566	0.316406	0.109	0	0.74481	-1.53745		0.196333	NO
ENSG00000124343.14	XG	host	236	823	+	588	0	0	0	0			0.00261112	NO
ENSG00000124356.17	STAMBP	host	563	1837	+	1275	47.1445	51.8839	40.8988	47.6678	0.138198	0.220958	57.2608	NO
ENSG00000124357.13	NAGK	host	37	1071	+	1035	39.6562	49.4859	52.714	72.2465	0.319471	0.454743	47.7945	NO
ENSG00000124370.11	MCEE	host	11	541	+	531	3.6914	5.66799	5.9076	5.21367	0.618668	-0.180274	4.32488	NO
ENSG00000124374.9	PAIP2B	host	188	559	+	372	0.421875	0.544999	0.454431	3.72405	0.36944	3.03474	0.88545	NO
ENSG00000124380.11	SNRNP27	host	30	497	+	468	43.9804	56.5709	34.9912	42.4541	0.363199	0.278914	45.0142	NO
ENSG00000124383.11	MPHOSPH10	host	33	2078	+	2046	99.6679	116.303	56.3494	59.5848	0.222686	0.0805428	66.6211	NO
ENSG00000124391.5	IL17C	host	71	664	+	594	0	0	0	0			0	NO
ENSG00000124406.17	ATP8A1	host	233	3727	+	3495	0	0	0	0			0.0379652	NO
ENSG00000124422.12	USP22	host	177	1754	+	1578	200.18	189.769	103.61	64.7984	-0.0770522	-0.677135	147.751	NO
ENSG00000124429.18	POF1B	host	69	1838	+	1770	3.16406	4.46899	9.99748	11.917	0.498173	0.253379	9.00005	NO
ENSG00000124440.16	HIF3A	host	36	2045	+	2010	0	0	0	0			0.00261112	NO
ENSG00000124444.16	ZNF576	host	165	677	+	513	4.32422	4.68699	3.63545	8.93772	0.116224	1.29777	7.94765	NO
ENSG00000124449.7	IRGC	host	134	1525	+	1392	0	0	0	0			0.0125474	NO
ENSG00000124459.12	ZNF45	host	1115	3163	+	2049	1.89844	2.943	1.81772	2.23443	0.632474	0.297774	6.1556	NO
ENSG00000124466.9	LYPD3	host	38	1078	+	1041	2.74219	3.052	19.5405	26.0683	0.154427	0.415829	10.0596	NO
ENSG00000124467.20	PSG8	host	98	1378	+	1281	0	0	0	0			0	NO
ENSG00000124469.12	CEACAM8	host	97	1146	+	1050	0	0	0	0			0	NO
ENSG00000124479.11	NDP	host	295	696	+	402	0	0	0	0			0	NO
ENSG00000124486.15	USP9X	host	824	8488	+	7665	210.305	285.144	139.965	216.74	0.439209	0.6309	262.15	NO
ENSG00000124490.14	CRISP2	host	220	951	+	732	0	0	0	0			0	NO
ENSG00000124491.16	F13A1	host	95	2293	+	2199	0	0	0	0			0.627301	NO
ENSG00000124493.14	GRM4	host	452	3190	+	2739	0.105469	0.327	0	0	1.63247		0.126395	NO
ENSG00000124496.13	TRERF1	host	792	4430	+	3639	5.69531	5.66799	5.45317	11.917	-0.00693615	1.12785	10.8895	NO
ENSG00000124507.11	PACSIN1	host	259	1593	+	1335	0	0	0	0			0	NO
ENSG00000124508.17	BTN2A2	host	105	1676	+	1572	6.11718	7.73899	4.54431	9.68252	0.339278	1.09132	9.02919	NO
ENSG00000124523.17	SIRT5	host	339	1271	+	933	3.90234	3.706	3.18102	10.4273	-0.0744789	1.71281	4.94269	NO
ENSG00000124532.15	MRS2	host	112	1443	+	1332	18.7734	15.151	12.7241	15.641	-0.309281	0.297774	21.085	NO
ENSG00000124535.16	WRNIP1	host	231	2228	+	1998	21.4101	22.127	26.357	20.1099	0.0475116	-0.390282	28.7745	NO
ENSG00000124541.7	RRP36	host	33	812	+	780	38.8125	39.458	42.7165	44.6886	0.0237956	0.0651128	39.9869	NO
ENSG00000124557.14	BTN1A1	host	114	1694	+	1581	0	0	0	0			0.00382405	NO
ENSG00000124562.10	SNRPC	host	40	519	+	480	60.3281	56.5709	84.9786	81.9291	-0.092769	-0.0527237	64.0813	NO
ENSG00000124564.17	SLC17A3	host	111	1607	+	1497	0	0	0.454431	0			0.0917288	NO
ENSG00000124568.12	SLC17A1	host	110	1513	+	1404	0	0	0	0			0	NO
ENSG00000124570.21	SERPINB6	host	46	1176	+	1131	99.9843	99.9529	84.5241	90.8668	-0.000453689	0.10439	89.8042	NO
ENSG00000124571.18	XPO5	host	175	3789	+	3615	60.9609	58.5329	39.5355	37.2405	-0.0586358	-0.0862763	47.109	NO
ENSG00000124574.16	ABCC10	host	229	4707	+	4479	8.01562	8.71999	9.54305	12.6618	0.121512	0.407956	13.1975	NO
ENSG00000124575.7	H1-3	host	55	720	+	666	27.3164	33.572	74.9811	95.3356	0.29749	0.346489	44.8025	NO
ENSG00000124587.14	PEX6	host	32	2974	+	2943	13.5	15.151	14.9962	10.4273	0.166453	-0.524228	14.795	NO
ENSG00000124588.22	NQO2	host	278	973	+	696	9.91406	10.9	18.6317	21.5995	0.136779	0.21324	16.5796	NO
ENSG00000124596.17	OARD1	host	163	621	+	459	3.05859	6.21299	4.54431	4.46886	1.02242	-0.0241546	3.94059	NO
ENSG00000124602.11	UNC5CL	host	122	1678	+	1557	0.105469	0	0	0.74481			0.211286	NO
ENSG00000124608.5	AARS2	host	25	2982	+	2958	8.33203	7.95699	9.99748	11.1721	-0.0664446	0.16027	10.3395	NO
ENSG00000124610.5	H1-1	host	56	703	+	648	0	0.109	0	0			0.0326076	NO
ENSG00000124613.9	ZNF391	host	505	1581	+	1077	0.105469	0.327	0	0	1.63247		0.387982	NO
ENSG00000124614.17	RPS10	host	39	536	+	498	314.086	249.065	366.271	89.3772	-0.334638	-2.03493	322.843	YES
ENSG00000124615.21	MOCS1	host	46	1956	+	1911	2.21484	1.526	0.908862	1.48962	-0.537451	0.712811	2.55759	NO
ENSG00000124635.10	H2BC11	host	46	426	+	381	19.8281	22.999	44.5342	62.564	0.214022	0.490419	41.3105	NO
ENSG00000124641.16	MED20	host	122	760	+	639	5.16797	7.08499	5.9076	5.21367	0.45517	-0.180274	4.84668	NO
ENSG00000124657.1	OR2B6	host	1	942	+	942	0	0	0	0			0.00783337	NO
ENSG00000124659.7	TBCC	host	31	1071	+	1041	10.5469	10.9	9.54305	14.1514	0.0475116	0.568421	11.0986	NO
ENSG00000124664.11	SPDEF	host	431	1438	+	1008	0	0	0	0			0.0296751	NO
ENSG00000124678.20	TCP11	host	150	1661	+	1512	0	0	0	0			0.0357322	NO
ENSG00000124688.14	MAD2L1BP	host	37	861	+	825	16.1367	19.184	22.2671	17.1306	0.249555	-0.378337	16.7941	NO
ENSG00000124701.6	APOBEC2	host	147	821	+	675	0	0	0	0			0	NO
ENSG00000124702.19	KLHDC3	host	160	1308	+	1149	4.95703	6.53999	4.08988	5.21367	0.399813	0.350241	12.7157	NO
ENSG00000124713.6	GNMT	host	15	902	+	888	0	0	0	0			0.0258511	NO
ENSG00000124721.18	DNAH8	host	140	14263	+	14124	0	0	0	0			0	NO
ENSG00000124731.14	TREM1	host	28	732	+	705	0	0.435999	0.908862	1.48962		0.712811	0.575798	NO
ENSG00000124733.5	MEA1	host	134	691	+	558	18.1406	10.9	29.0836	38.7301	-0.734897	0.413251	24.7503	NO
ENSG00000124743.6	KLHL31	host	190	2094	+	1905	0	0	0	0			0.0576863	NO
ENSG00000124749.18	COL21A1	host	233	3106	+	2874	0	0.109	0	0			0.017449	NO
ENSG00000124762.15	CDKN1A	host	91	585	+	495	142.488	151.619	176.319	247.277	0.0896064	0.487938	145.512	NO
ENSG00000124766.7	SOX4	host	785	2209	+	1425	39.6562	50.9029	21.8127	37.2405	0.360202	0.771705	38.2959	NO
ENSG00000124767.7	GLO1	host	92	646	+	555	107.789	111.289	101.793	90.122	0.0460993	-0.175681	78.9288	NO
ENSG00000124772.12	CPNE5	host	68	1849	+	1782	0	0	0	0.74481			0.158158	NO
ENSG00000124780.14	KCNK17	host	100	1098	+	999	0	0	0	0			0	NO
ENSG00000124782.21	RREB1	host	385	5613	+	5229	13.9219	17.113	11.8152	7.4481	0.297738	-0.665701	25.1324	NO
ENSG00000124783.14	SSR1	host	80	940	+	861	182.988	177.234	194.951	140.024	-0.0460968	-0.477434	136.054	NO
ENSG00000124784.9	RIOK1	host	196	1902	+	1707	14.7656	18.857	10.4519	16.3858	0.352857	0.648681	12.6893	NO
ENSG00000124785.9	NRN1	host	177	605	+	429	0.105469	0.109	0.454431	0.74481	0.0475116	0.712811	0.281238	NO
ENSG00000124786.13	SLC35B3	host	297	1406	+	1110	11.4961	12.535	5.9076	8.93772	0.124817	0.597334	9.80565	NO
ENSG00000124787.14	RPP40	host	36	1127	+	1092	21.4101	30.52	19.995	18.6202	0.511459	-0.102764	18.0153	NO
ENSG00000124788.19	ATXN1	host	893	3340	+	2448	2.42578	2.18	1.81772	7.4481	-0.154122	2.03474	10.9911	NO
ENSG00000124789.12	NUP153	host	539	4966	+	4428	73.1953	84.6929	41.3532	51.3919	0.210491	0.313541	75.7919	NO
ENSG00000124795.17	DEK	host	156	1283	+	1128	67.1836	83.4939	68.1646	96.8252	0.313563	0.50636	72.2499	NO
ENSG00000124802.12	EEF1E1	host	28	552	+	525	27.2109	25.942	37.7178	35.0061	-0.0688979	-0.10764	24.918	NO
ENSG00000124812.15	CRISP1	host	110	859	+	750	0	0	0	0			0	NO
ENSG00000124813.23	RUNX2	host	198	1763	+	1566	2.53125	3.815	4.08988	4.46886	0.591832	0.127849	3.31819	NO
ENSG00000124818.16	OPN5	host	36	1100	+	1065	0	0	0	0			0	NO
ENSG00000124827.7	GCM2	host	249	1769	+	1521	0	0	0	0			0.00643517	NO
ENSG00000124831.20	LRRFIP1	host	59	1981	+	1923	37.5469	48.8319	34.0823	39.4749	0.379133	0.211913	30.6339	NO
ENSG00000124839.13	RAB17	host	272	910	+	639	0	0	0	0			0	NO
ENSG00000124875.10	CXCL6	host	74	418	+	345	0	0.109	0	0			0.013625	NO
ENSG00000124882.4	EREG	host	165	674	+	510	111.797	187.589	148.599	190.671	0.746694	0.359664	109.661	NO
ENSG00000124900.12	TRIM51	host	93	1451	+	1359	0	0	0	0			0	NO
ENSG00000124920.14	MYRF	host	110	3565	+	3456	5.48437	8.71999	30.4469	38.7301	0.669	0.347162	24.3919	NO
ENSG00000124935.4	SCGB1D2	host	70	342	+	273	0	0	0	0			0	NO
ENSG00000124939.6	SCGB2A1	host	60	347	+	288	0	0	0	0			0.0076481	NO
ENSG00000124942.14	AHNAK	host	247	17919	+	17673	615.832	764.416	547.135	783.54	0.311822	0.51811	1070.86	NO
ENSG00000125037.13	EMC3	host	181	966	+	786	79.1015	68.4519	84.5241	51.3919	-0.208614	-0.717823	58.8251	NO
ENSG00000125046.16	SSUH2	host	41	1168	+	1128	0.105469	0	0	0.74481			0.198868	NO
ENSG00000125084.13	WNT1	host	330	1442	+	1113	0	0	0	0			0.00783337	NO
ENSG00000125089.18	SH3TC1	host	145	4155	+	4011	2.53125	1.962	4.54431	4.46886	-0.367526	-0.0241546	5.82804	NO
ENSG00000125107.19	CNOT1	host	274	7404	+	7131	128.672	154.562	96.3393	127.362	0.264488	0.402743	207.316	NO
ENSG00000125124.14	BBS2	host	163	2328	+	2166	20.3555	25.288	12.2696	17.1306	0.313036	0.481485	18.8615	NO
ENSG00000125144.14	MT1G	host	73	261	+	189	0	0	0	0			0.0448612	NO
ENSG00000125148.7	MT2A	host	73	258	+	186	155.566	168.732	437.617	580.951	0.117202	0.408749	387.866	NO
ENSG00000125149.12	PHAF1	host	236	1504	+	1269	18.457	19.511	15.9051	20.1099	0.0801163	0.338416	16.7967	NO
ENSG00000125166.13	GOT2	host	89	1381	+	1293	189.316	185.3	170.412	148.962	-0.0309375	-0.19408	146.146	NO
ENSG00000125170.11	DOK4	host	371	1351	+	981	2.32031	2.834	4.54431	7.4481	0.28852	0.712811	6.94203	NO
ENSG00000125207.7	PIWIL1	host	273	2858	+	2586	0	0	0.454431	0			0.0606279	NO
ENSG00000125245.14	GPR18	host	261	1256	+	996	0	0	0	0			0	NO
ENSG00000125246.16	CLYBL	host	7	1029	+	1023	1.58203	1.09	3.18102	1.48962	-0.537451	-1.09454	2.01148	NO
ENSG00000125247.16	TMTC4	host	260	2542	+	2283	9.28124	10.682	11.8152	14.8962	0.20279	0.334299	13.0455	NO
ENSG00000125249.7	RAP2A	host	303	854	+	552	1.79297	1.199	1.81772	2.23443	-0.58052	0.297774	6.57871	NO
ENSG00000125255.7	SLC10A2	host	169	1215	+	1047	0	0	0	0			0	NO
ENSG00000125257.16	ABCC4	host	138	4115	+	3978	36.3867	29.757	42.2621	28.3028	-0.290184	-0.57842	35.5954	NO
ENSG00000125266.8	EFNB2	host	699	1700	+	1002	5.80078	6.53999	9.99748	16.3858	0.173043	0.712811	9.28695	NO
ENSG00000125285.6	SOX21	host	497	1327	+	831	0.210937	0.327	0	0	0.632474		0.242308	NO
ENSG00000125304.10	TM9SF2	host	136	2127	+	1992	310.922	241.108	298.107	120.659	-0.366874	-1.30489	176.496	NO
ENSG00000125319.15	HROB	host	214	2154	+	1941	3.6914	3.161	2.72658	3.72405	-0.22379	0.449777	4.53911	NO
ENSG00000125337.21	KIF25	host	1799	2953	+	1155	0	0	0	0			0.00382405	NO
ENSG00000125347.15	IRF1	host	235	1212	+	978	67.1836	93.7399	116.789	184.713	0.480555	0.661383	93.6791	NO
ENSG00000125351.14	UPF3B	host	36	1487	+	1452	15.082	22.127	9.54305	14.1514	0.552976	0.568421	10.7125	NO
ENSG00000125352.6	RNF113A	host	121	1152	+	1032	13.8164	13.407	18.6317	12.6618	-0.0433969	-0.557278	14.2948	NO
ENSG00000125354.24	SEPTIN6	host	64	1347	+	1284	13.0781	15.151	19.5405	23.0891	0.212256	0.240743	16.9436	NO
ENSG00000125355.16	TMEM255A	host	153	1130	+	978	0	0	0	0			0.0655551	NO
ENSG00000125356.7	NDUFA1	host	81	293	+	213	92.496	97.6639	160.414	143.003	0.0784335	-0.165751	96.891	NO
ENSG00000125363.14	AMELX	host	69	644	+	576	0	0	0	0			0	NO
ENSG00000125375.18	DMAC2L	host	108	710	+	603	7.0664	5.88599	9.08862	9.68252	-0.26369	0.0913226	6.16769	NO
ENSG00000125378.16	BMP4	host	409	1635	+	1227	0.421875	0.327	3.63545	1.48962	-0.367526	-1.28719	2.17185	NO
ENSG00000125384.8	PTGER2	host	238	1314	+	1077	0.632812	0.762999	1.36329	2.97924	0.269904	1.12785	1.86807	NO
ENSG00000125386.16	FAM193A	host	270	4817	+	4548	11.707	12.317	8.63419	15.641	0.0732747	0.857201	21.9995	NO
ENSG00000125388.20	GRK4	host	501	2237	+	1737	0	0	0	0			0.0330659	NO
ENSG00000125398.8	SOX9	host	373	1902	+	1530	19.1953	19.62	20.4494	36.4957	0.0315701	0.835668	21.7896	NO
ENSG00000125409.13	TEKT3	host	144	1616	+	1473	0	0	0	0			0.0155367	NO
ENSG00000125414.19	MYH2	host	87	5912	+	5826	0	0	0	0			0	NO
ENSG00000125430.9	HS3ST3B1	host	439	1611	+	1173	0.210937	0.653999	0.908862	0.74481	1.63247	-0.287189	1.05187	NO
ENSG00000125434.11	SLC25A35	host	594	1496	+	903	3.16406	3.27	5.45317	4.46886	0.0475116	-0.287189	3.08153	NO
ENSG00000125445.11	MRPS7	host	23	751	+	729	72.2461	75.3189	86.3419	75.9706	0.0600934	-0.184619	68.1948	NO
ENSG00000125447.18	GGA3	host	20	2191	+	2172	15.9258	11.554	14.0874	19.365	-0.462973	0.459054	25.8588	NO
ENSG00000125449.7	ARMC7	host	321	917	+	597	3.90234	3.379	3.63545	4.46886	-0.207745	0.297774	4.02348	NO
ENSG00000125450.11	NUP85	host	84	2054	+	1971	49.4648	51.7749	44.0798	50.6471	0.0658512	0.200361	44.3587	NO
ENSG00000125454.12	SLC25A19	host	209	1171	+	963	3.6914	3.161	3.63545	5.95848	-0.22379	0.712811	4.73252	NO
ENSG00000125457.15	MIF4GD	host	139	807	+	669	3.26953	3.161	10.9063	3.72405	-0.0487037	-1.55022	5.67494	NO
ENSG00000125458.7	NT5C	host	36	641	+	606	23.5195	27.032	29.538	26.0683	0.200808	-0.180274	29.6003	NO
ENSG00000125459.18	MSTO1	host	32	1744	+	1713	11.2851	9.26499	21.8127	17.8754	-0.284564	-0.287189	24.8152	NO
ENSG00000125482.13	TTF1	host	59	2776	+	2718	13.5	15.478	9.54305	7.4481	0.197259	-0.357578	14.5455	NO
ENSG00000125484.12	GTF3C4	host	136	2604	+	2469	39.5508	42.7279	19.0861	31.282	0.111475	0.712811	39.4288	NO
ENSG00000125485.18	DDX31	host	50	2290	+	2241	25.1015	28.449	18.6317	20.8547	0.1806	0.162614	23.8063	NO
ENSG00000125492.11	BARHL1	host	193	1176	+	984	0	0	0	0			0	NO
ENSG00000125498.20	KIR2DL1	host	59	1105	+	1047	0	0	0	0			0	NO
ENSG00000125503.13	PPP1R12C	host	95	2443	+	2349	10.5469	7.95699	12.2696	23.0891	-0.40652	0.91212	57.9729	NO
ENSG00000125505.17	MBOAT7	host	247	1665	+	1419	188.051	185.409	328.553	354.529	-0.0204119	0.109777	237.891	NO
ENSG00000125508.4	SRMS	host	287	1753	+	1467	0	0	0	0			0.00382405	NO
ENSG00000125510.18	OPRL1	host	456	1568	+	1113	0.210937	0	0	0			0.147879	NO
ENSG00000125520.14	SLC2A4RG	host	138	1301	+	1164	5.27343	3.597	4.99874	11.917	-0.55195	1.25338	27.5268	NO
ENSG00000125522.4	NPBWR2	host	294	1295	+	1002	0	0	0	0			0	NO
ENSG00000125531.7	FNDC11	host	59	1015	+	957	0	0	0	0			0.0285371	NO
ENSG00000125533.6	BHLHE23	host	191	916	+	726	0	0	0	0			0	NO
ENSG00000125534.11	PPDPF	host	156	500	+	345	26.5781	24.198	42.2621	40.9645	-0.135352	-0.0449881	49.2384	NO
ENSG00000125538.12	IL1B	host	88	897	+	810	18.5625	25.07	4.54431	15.641	0.43357	1.7832	13.445	NO
ENSG00000125551.19	PLGLB2	host	68	358	+	291	0	0	0	0			0.00191202	NO
ENSG00000125571.10	IL37	host	135	791	+	657	0	0	0	0			0.0271566	NO
ENSG00000125611.16	CHCHD5	host	40	372	+	333	8.64843	10.573	17.7228	19.365	0.289872	0.127849	15.3261	NO
ENSG00000125618.18	PAX8	host	167	1519	+	1353	0	0.762999	0	0			0.55636	NO
ENSG00000125629.16	INSIG2	host	210	887	+	678	13.7109	18.421	22.2671	32.7716	0.426023	0.557533	15.7827	NO
ENSG00000125630.16	POLR1B	host	31	3438	+	3408	36.4922	34.771	23.6304	23.8339	-0.069704	0.0123713	31.2448	NO
ENSG00000125633.11	CCDC93	host	76	1971	+	1896	33.1172	34.662	19.0861	20.1099	0.0657738	0.0753811	24.3836	NO
ENSG00000125637.16	PSD4	host	196	3366	+	3171	0.949218	1.853	0.908862	0.74481	0.965049	-0.287189	3.62381	NO
ENSG00000125648.15	SLC25A23	host	165	1571	+	1407	0.949218	0.327	0.454431	3.72405	-1.53745	3.03474	8.98876	NO
ENSG00000125650.5	PSPN	host	85	555	+	471	0	0	0	0			0.086883	NO
ENSG00000125651.14	GTF2F1	host	170	1723	+	1554	45.5625	38.368	39.0811	38.7301	-0.247944	-0.013014	53.8503	NO
ENSG00000125652.8	ALKBH7	host	28	693	+	666	11.8125	12.862	20.9038	6.70329	0.1228	-1.64083	15.2828	NO
ENSG00000125656.12	CLPP	host	45	878	+	834	22.1484	14.279	32.2646	20.1099	-0.633311	-0.682049	37.4684	NO
ENSG00000125657.5	TNFSF9	host	12	776	+	765	20.6719	21.037	25.9026	32.0268	0.0252588	0.306186	20.0069	NO
ENSG00000125675.20	GRIA3	host	259	2943	+	2685	0	0	0	0			0	NO
ENSG00000125676.20	THOC2	host	31	4812	+	4782	111.586	134.288	58.1671	64.0536	0.267174	0.139076	82.295	NO
ENSG00000125686.12	MED1	host	202	4947	+	4746	50.9414	64.5279	39.9899	61.8192	0.341086	0.628419	88.0625	NO
ENSG00000125691.15	RPL23	host	12	434	+	423	604.23	651.383	657.561	99.8045	0.108408	-2.71995	556.991	NO
ENSG00000125703.15	ATG4C	host	211	1587	+	1377	7.17187	9.04699	3.63545	6.70329	0.335088	0.882736	6.13275	NO
ENSG00000125726.11	CD70	host	149	730	+	582	14.8711	16.241	13.6329	27.558	0.127129	1.01537	18.2841	NO
ENSG00000125730.18	C3	host	62	5053	+	4992	266.414	189.551	382.176	420.073	-0.491085	0.1364	319.089	NO
ENSG00000125731.13	SH2D3A	host	118	1848	+	1731	2.00391	2.398	4.99874	5.95848	0.259016	0.253379	6.891	NO
ENSG00000125733.18	TRIP10	host	83	1888	+	1806	46.4062	41.42	46.3519	41.7093	-0.163992	-0.152259	58.9771	NO
ENSG00000125734.16	GPR108	host	5	1636	+	1632	22.9922	19.511	30.9013	20.1099	-0.236857	-0.619764	29.3339	NO
ENSG00000125735.12	TNFSF14	host	92	814	+	723	0	0.109	0	0			0.0661029	NO
ENSG00000125740.15	FOSB	host	592	1608	+	1017	6.32812	9.48299	3.63545	5.95848	0.583565	0.712811	7.83344	NO
ENSG00000125741.6	OPA3	host	39	578	+	540	11.0742	11.009	12.2696	18.6202	-0.0085224	0.60178	11.7279	NO
ENSG00000125743.11	SNRPD2	host	66	422	+	357	171.914	107.583	248.574	137.79	-0.676238	-0.851205	187.17	NO
ENSG00000125744.12	RTN2	host	223	1860	+	1638	3.48047	5.66799	1.36329	8.19291	0.703557	2.58728	7.65119	NO
ENSG00000125746.18	EML2	host	22	1971	+	1950	27	22.781	26.8114	43.9438	-0.245129	0.712811	34.2742	NO
ENSG00000125753.15	VASP	host	294	1436	+	1143	139.851	151.401	137.693	170.561	0.114477	0.308841	185.175	NO
ENSG00000125755.20	SYMPK	host	103	3927	+	3825	81.9492	81.3139	67.2558	93.846	-0.0112273	0.480638	124.051	NO
ENSG00000125772.15	GPCPD1	host	194	2212	+	2019	34.2773	44.5809	19.995	27.558	0.379173	0.462833	32.859	NO
ENSG00000125775.15	SDCBP2	host	75	953	+	879	0.210937	0.109	0	0	-0.952488		0.217096	NO
ENSG00000125779.24	PANK2	host	45	1427	+	1383	29.0039	30.629	28.6291	32.0268	0.0786501	0.161796	36.7328	NO
ENSG00000125780.12	TGM3	host	64	2145	+	2082	0	0	0	0			0	NO
ENSG00000125787.11	GNRH2	host	52	393	+	342	0	0	0	0			0	NO
ENSG00000125788.6	DEFB126	host	40	375	+	336	0	0	0	0			0	NO
ENSG00000125798.15	FOXA2	host	295	1686	+	1392	7.48828	10.137	14.9962	31.282	0.436923	1.06073	17.9632	NO
ENSG00000125810.11	CD93	host	133	2091	+	1959	0	0	0	0.74481			0.118574	NO
ENSG00000125812.16	GZF1	host	78	2213	+	2136	13.1836	15.26	7.27089	11.917	0.21101	0.712811	14.16	NO
ENSG00000125813.15	PAX1	host	50	1423	+	1374	0	0.109	0	0.74481			0.122263	NO
ENSG00000125814.17	NAPB	host	87	983	+	897	3.48047	4.142	1.36329	2.23443	0.251045	0.712811	3.0867	NO
ENSG00000125815.9	CST8	host	370	798	+	429	0	0	0	0			0	NO
ENSG00000125816.5	NKX2-4	host	128	1192	+	1065	0	0	0	0			0.00643517	NO
ENSG00000125817.8	CENPB	host	258	2057	+	1800	20.0391	22.781	29.538	50.6471	0.185015	0.777906	81.5325	NO
ENSG00000125818.18	PSMF1	host	173	988	+	816	74.25	74.9919	96.3393	121.404	0.0143448	0.333619	96.6107	NO
ENSG00000125820.6	NKX2-2	host	396	1217	+	822	0	0	0	0			0	NO
ENSG00000125821.13	DTD1	host	20	649	+	630	41.5547	34.117	60.4393	47.6678	-0.284521	-0.342471	44.2804	NO
ENSG00000125823.13	CSTL1	host	247	684	+	438	0	0	0	0			0	NO
ENSG00000125826.22	RBCK1	host	460	1992	+	1533	20.4609	19.184	31.3557	58.84	-0.0929696	0.908067	60.6345	NO
ENSG00000125827.9	TMX4	host	149	1198	+	1050	18.5625	16.895	15.9051	18.6202	-0.135796	0.227384	20.2144	NO
ENSG00000125831.10	CST11	host	66	482	+	417	0	0	0	0			0	NO
ENSG00000125834.13	STK35	host	56	1660	+	1605	8.64843	9.37399	9.54305	11.917	0.116224	0.320494	19.3092	NO
ENSG00000125835.20	SNRPB	host	100	795	+	696	268.101	316.209	428.983	496.788	0.238098	0.211711	286.537	NO
ENSG00000125841.14	NRSN2	host	233	847	+	615	23.8359	23.217	32.2646	33.5164	-0.0379577	0.054917	25.606	NO
ENSG00000125843.12	AP5S1	host	229	831	+	603	5.58984	7.19399	7.72532	11.917	0.363985	0.625348	7.26316	NO
ENSG00000125844.17	RRBP1	host	314	4546	+	4233	228.34	177.234	279.021	294.945	-0.365528	0.0800728	227.993	NO
ENSG00000125845.7	BMP2	host	1198	2388	+	1191	0.105469	0.435999	0.908862	0.74481	2.04751	-0.287189	0.709056	NO
ENSG00000125846.17	ZNF133	host	510	2474	+	1965	3.90234	4.68699	2.72658	9.68252	0.264323	1.82829	7.33557	NO
ENSG00000125848.10	FLRT3	host	456	2405	+	1950	3.375	3.924	10.9063	27.558	0.217437	1.3373	8.48952	NO
ENSG00000125850.11	OVOL2	host	283	1110	+	828	0	0	0	0			0.00261112	NO
ENSG00000125851.10	PCSK2	host	267	2183	+	1917	0	0	0	0			0	NO
ENSG00000125861.16	GFRA4	host	1	810	+	810	0	0	0	0			0	NO
ENSG00000125863.20	MKKS	host	764	2476	+	1713	6.85546	8.82899	3.18102	9.68252	0.364994	1.6059	21.75	NO
ENSG00000125864.14	BFSP1	host	51	2048	+	1998	3.48047	4.35999	0.908862	2.23443	0.325046	1.29777	4.25748	NO
ENSG00000125868.16	DSTN	host	135	632	+	498	525.445	547.397	526.685	464.761	0.0590486	-0.180452	413.547	NO
ENSG00000125869.10	LAMP5	host	264	1106	+	843	0	0	0	0			0	NO
ENSG00000125870.11	SNRPB2	host	175	852	+	678	182.25	208.299	173.593	186.947	0.192736	0.106926	140.085	NO
ENSG00000125871.14	MGME1	host	184	1218	+	1035	19.5117	20.928	14.9962	26.0683	0.101093	0.7977	17.3618	NO
ENSG00000125872.9	LRRN4	host	237	2459	+	2223	0	0	0	0			0.00261112	NO
ENSG00000125875.15	TBC1D20	host	129	1340	+	1212	27.6328	23.653	25.4481	23.0891	-0.22436	-0.140348	40.2046	NO
ENSG00000125877.13	ITPA	host	55	639	+	585	41.6601	48.5049	63.6203	70.7569	0.219464	0.153384	41.084	NO
ENSG00000125878.7	TCF15	host	73	672	+	600	0	0	0	0			0	NO
ENSG00000125879.5	OTOR	host	45	431	+	387	0	0	0	0			0	NO
ENSG00000125885.13	MCM8	host	378	2900	+	2523	13.1836	15.478	7.72532	15.641	0.231474	1.01767	17.5479	NO
ENSG00000125888.15	BANF2	host	257	529	+	273	0	0	0	0			0	NO
ENSG00000125895.6	TMEM74B	host	828	1598	+	771	0.421875	0.327	0.454431	0	-0.367526		0.781172	NO
ENSG00000125898.13	FAM110A	host	335	1222	+	888	1.58203	1.853	2.27215	0	0.228084		2.8168	NO
ENSG00000125900.13	SIRPD	host	53	646	+	594	0	0	0	0			0	NO
ENSG00000125901.6	MRPS26	host	18	635	+	618	28.1601	24.307	34.5367	46.1782	-0.212284	0.41908	37.3481	NO
ENSG00000125903.4	DEFB129	host	32	583	+	552	0	0	0	0			0	NO
ENSG00000125910.6	S1PR4	host	25	1179	+	1155	0	0	0	0			0.013853	NO
ENSG00000125912.11	NCLN	host	102	1793	+	1692	59.2734	42.0739	78.6165	46.923	-0.494458	-0.744537	65.4955	NO
ENSG00000125931.11	CITED1	host	156	737	+	582	0.316406	0.109	0.454431	0.74481	-1.53745	0.712811	0.465549	NO
ENSG00000125944.22	HNRNPR	host	84	1985	+	1902	228.129	288.959	151.78	237.594	0.341015	0.646519	182.973	NO
ENSG00000125945.16	ZNF436	host	532	1944	+	1413	5.58984	7.19399	3.18102	4.46886	0.363985	0.490419	6.77452	NO
ENSG00000125952.21	MAX	host	179	661	+	483	20.4609	22.345	21.8127	32.7716	0.127079	0.58728	28.4835	NO
ENSG00000125962.16	ARMCX5	host	755	2431	+	1677	15.082	19.511	11.8152	9.68252	0.371456	-0.287189	12.5709	NO
ENSG00000125965.9	GDF5	host	301	1806	+	1506	0	0	0	0			0.00382405	NO
ENSG00000125966.10	MMP24	host	50	1987	+	1938	1.6875	0.980999	3.18102	2.97924	-0.782563	-0.0945439	5.41536	NO
ENSG00000125967.17	NECAB3	host	77	1267	+	1191	4.32422	4.79599	6.36203	5.95848	0.149391	-0.0945439	7.58421	NO
ENSG00000125968.10	ID1	host	100	567	+	468	126.035	122.08	254.936	297.924	-0.0460002	0.22481	157.592	NO
ENSG00000125970.12	RALY	host	314	1234	+	921	57.375	60.7129	68.6191	88.6323	0.0815823	0.369224	74.6002	NO
ENSG00000125971.18	DYNLRB1	host	38	328	+	291	48.6211	43.2729	56.3494	64.0536	-0.168116	0.184879	57.8345	NO
ENSG00000125975.14	C20orf173	host	146	754	+	609	0	0	0	0			0	NO
ENSG00000125977.7	EIF2S2	host	134	1135	+	1002	235.301	267.268	244.029	221.208	0.18378	-0.141648	210.129	NO
ENSG00000125991.21	ERGIC3	host	21	1172	+	1152	158.625	150.093	196.769	113.956	-0.0797644	-0.788024	154.41	NO
ENSG00000125995.16	ROMO1	host	53	292	+	240	39.2344	39.24	79.5254	92.3564	0.000205922	0.215796	53.5233	NO
ENSG00000125998.8	FAM83C	host	122	2365	+	2244	0	0	0	0			0.00261112	NO
ENSG00000125999.11	BPIFB1	host	83	1537	+	1455	0	0	0	0			0.0188211	NO
ENSG00000126001.17	CEP250	host	452	7780	+	7329	11.707	16.786	11.8152	11.1721	0.519882	-0.0807381	18.3059	NO
ENSG00000126003.7	PLAGL2	host	218	1708	+	1491	4.74609	4.90499	5.9076	6.70329	0.0475116	0.182296	11.7166	NO
ENSG00000126005.17	MMP24OS	host	118	333	+	216	5.16797	2.834	6.81646	5.21367	-0.866758	-0.386725	6.4857	NO
ENSG00000126010.6	GRPR	host	390	1544	+	1155	0	0.218	0	0			0.111821	NO
ENSG00000126012.14	KDM5C	host	319	5001	+	4683	74.9882	100.28	69.5279	102.039	0.419296	0.553455	138.984	NO
ENSG00000126016.17	AMOT	host	669	3923	+	3255	0.105469	0	0	0			0.0488606	NO
ENSG00000126062.4	TMEM115	host	459	1514	+	1056	15.7148	14.279	17.7228	27.558	-0.138234	0.636862	22.9686	NO
ENSG00000126067.12	PSMB2	host	95	700	+	606	170.121	177.561	210.401	140.769	0.0617518	-0.579815	133.657	NO
ENSG00000126070.20	AGO3	host	323	2905	+	2583	10.125	11.336	4.54431	11.1721	0.162989	1.29777	11.6816	NO
ENSG00000126088.14	UROD	host	13	1116	+	1104	21.4101	21.473	14.5418	26.0683	0.00422754	0.842094	19.942	NO
ENSG00000126091.21	ST3GAL3	host	189	1316	+	1128	0.421875	0.435999	0	1.48962	0.0475116		2.55637	NO
ENSG00000126106.14	TMEM53	host	91	924	+	834	4.53515	3.597	4.08988	8.93772	-0.334359	1.12785	5.72192	NO
ENSG00000126107.15	HECTD3	host	68	2653	+	2586	24.3633	20.71	20.4494	24.5787	-0.234382	0.265352	26.0175	NO
ENSG00000126214.22	KLC1	host	286	2205	+	1920	133.101	160.23	106.791	156.41	0.267616	0.55054	111.845	NO
ENSG00000126215.14	XRCC3	host	346	1386	+	1041	2.21484	1.417	2.72658	1.48962	-0.644366	-0.872151	2.72374	NO
ENSG00000126216.15	TUBGCP3	host	174	2897	+	2724	17.4023	20.165	10.4519	15.641	0.212571	0.581566	19.266	NO
ENSG00000126217.22	MCF2L	host	167	3544	+	3378	0	0	0	0			0.0634933	NO
ENSG00000126218.12	F10	host	58	1524	+	1467	0	0	0	0			0	NO
ENSG00000126226.22	PCID2	host	36	1235	+	1200	23.0976	29.321	25.9026	35.7509	0.344187	0.464884	23.7115	NO
ENSG00000126231.15	PROZ	host	14	1216	+	1203	0	0	0	0			0	NO
ENSG00000126233.2	SLURP1	host	22	333	+	312	0	0	0	0			0	NO
ENSG00000126243.9	LRFN3	host	1199	3085	+	1887	6.22265	4.25099	11.3608	9.68252	-0.549729	-0.230605	19.4159	NO
ENSG00000126246.10	IGFLR1	host	101	1168	+	1068	0.738281	0.327	4.99874	5.21367	-1.17488	0.0607343	4.20515	NO
ENSG00000126247.11	CAPNS1	host	108	914	+	807	520.593	539.549	550.77	617.447	0.0515978	0.164865	456.464	NO
ENSG00000126249.8	PDCD2L	host	33	1109	+	1077	14.9766	14.497	19.5405	14.8962	-0.046953	-0.391526	17.5101	NO
ENSG00000126251.7	GPR42	host	63	1103	+	1041	0	0	0	0			0	NO
ENSG00000126254.12	RBM42	host	119	1561	+	1443	109.898	118.81	107.7	170.561	0.112484	0.663272	123.476	NO
ENSG00000126259.20	KIRREL2	host	210	2336	+	2127	3.05859	2.616	1.81772	4.46886	-0.225507	1.29777	2.65299	NO
ENSG00000126261.13	UBA2	host	53	1975	+	1923	330.855	252.008	192.224	143.003	-0.392732	-0.42674	248.124	NO
ENSG00000126262.5	FFAR2	host	125	1117	+	993	0	0	0	0			0.00261112	NO
ENSG00000126264.10	HCST	host	66	347	+	282	0.105469	0	0	0.74481			0.332765	NO
ENSG00000126266.4	FFAR1	host	3285	4187	+	903	0	0	0	0			0	NO
ENSG00000126267.11	COX6B1	host	93	353	+	261	165.691	159.249	248.574	177.265	-0.0572154	-0.487768	194.415	NO
ENSG00000126337.14	KRT36	host	47	1450	+	1404	0	0	0	0			0	NO
ENSG00000126351.13	THRA	host	426	1658	+	1233	1.47656	2.289	1.36329	0.74481	0.632474	-0.872151	6.66771	NO
ENSG00000126353.4	CCR7	host	64	1200	+	1137	8.96484	8.82899	0.454431	0.74481	-0.0220293	0.712811	3.78127	NO
ENSG00000126368.6	NR1D1	host	496	2340	+	1845	14.6601	42.9459	11.3608	47.6678	1.55062	2.06895	27.0145	NO
ENSG00000126391.14	FRMD8	host	126	1520	+	1395	13.3945	13.734	15.9051	24.5787	0.0361069	0.627922	17.2322	NO
ENSG00000126432.14	PRDX5	host	96	740	+	645	229.816	228.9	352.638	363.467	-0.00576523	0.0436355	276.986	NO
ENSG00000126453.11	BCL2L12	host	144	896	+	753	9.07031	10.355	19.5405	16.3858	0.191102	-0.254022	15.0201	NO
ENSG00000126456.16	IRF3	host	236	1519	+	1284	33.6445	32.809	43.6254	55.8607	-0.0362813	0.356667	47.3259	NO
ENSG00000126457.22	PRMT1	host	11	1126	+	1116	224.965	183.229	268.569	204.823	-0.296053	-0.390915	216.358	NO
ENSG00000126458.4	RRAS	host	46	702	+	657	54	35.861	60.8937	48.4126	-0.590545	-0.33091	73.8956	NO
ENSG00000126460.11	PRRG2	host	180	788	+	609	0.316406	0	0	0			0.142947	NO
ENSG00000126461.15	SCAF1	host	41	3979	+	3939	70.664	78.1529	70.4368	96.0804	0.145324	0.447914	135.928	NO
ENSG00000126464.15	PRR12	host	474	6584	+	6111	45.6679	52.5379	37.7178	72.2465	0.202178	0.937684	96.7833	NO
ENSG00000126467.11	TSKS	host	60	1838	+	1779	0	0	0	0			0	NO
ENSG00000126500.5	FLRT1	host	1267	3291	+	2025	0	0	0	0			0.11996	NO
ENSG00000126522.17	ASL	host	82	1476	+	1395	25.3125	22.781	25.9026	28.3028	-0.15202	0.127849	26.9307	NO
ENSG00000126524.12	SBDS	host	170	922	+	753	160.523	192.821	137.693	158.644	0.264477	0.204347	133.957	NO
ENSG00000126545.14	CSN1S1	host	63	620	+	558	0	0	0	0			0	NO
ENSG00000126549.11	STATH	host	76	264	+	189	0	0	0	0			0	NO
ENSG00000126550.10	HTN1	host	72	245	+	174	0	0	0	0			0	NO
ENSG00000126561.18	STAT5A	host	112	2496	+	2385	14.5547	17.113	10.4519	11.917	0.233608	0.189249	18.2827	NO
ENSG00000126562.17	WNK4	host	90	3821	+	3732	0	0.109	0	0.74481			1.35891	NO
ENSG00000126581.13	BECN1	host	131	1483	+	1353	40.3945	48.3959	36.8089	61.8192	0.260727	0.748	64.822	NO
ENSG00000126583.12	PRKCG	host	299	2392	+	2094	0.316406	0.218	0	0.74481	-0.537451		0.46463	NO
ENSG00000126602.11	TRAP1	host	17	2131	+	2115	63.2812	65.1819	71.8001	82.6739	0.0426946	0.203446	76.9829	NO
ENSG00000126603.9	GLIS2	host	255	1829	+	1575	7.48828	5.66799	14.9962	7.4481	-0.401796	-1.00966	19.8338	NO
ENSG00000126653.18	NSRP1	host	29	1705	+	1677	36.0703	38.041	20.9038	32.7716	0.0767423	0.648681	25.0752	NO
ENSG00000126698.11	DNAJC8	host	32	793	+	762	77.9414	90.5789	67.7102	68.5225	0.216786	0.0172045	63.7084	NO
ENSG00000126705.15	AHDC1	host	902	5713	+	4812	3.26953	5.55899	4.99874	5.21367	0.765741	0.0607343	10.7895	NO
ENSG00000126709.16	IFI6	host	103	495	+	393	273.797	286.234	1241.5	1580.49	0.0640882	0.348278	534.512	NO
ENSG00000126733.22	DACH2	host	171	1970	+	1800	0	0	0	0			0	NO
ENSG00000126746.19	ZNF384	host	344	2170	+	1827	22.7812	20.492	20.9038	29.0476	-0.152787	0.474651	27.8763	NO
ENSG00000126749.17	EMG1	host	12	746	+	735	23.9414	33.136	35.4456	52.8815	0.468891	0.577156	35.6821	NO
ENSG00000126752.8	SSX1	host	62	628	+	567	0	0	0	0			0	NO
ENSG00000126756.12	UXT	host	76	549	+	474	33.0117	35.425	57.2583	40.2197	0.101789	-0.509581	44.1267	NO
ENSG00000126759.14	CFP	host	87	1496	+	1410	0	0	0	0			0.0740203	NO
ENSG00000126767.19	ELK1	host	282	1568	+	1287	6.01172	6.86699	8.17975	11.917	0.191902	0.542886	32.2879	NO
ENSG00000126768.13	TIMM17B	host	20	538	+	519	27.3164	28.231	49.9874	35.0061	0.0475116	-0.51396	31.7711	NO
ENSG00000126773.13	PCNX4	host	551	4069	+	3519	29.3203	49.1589	10.9063	30.5372	0.745554	1.4854	51.1223	NO
ENSG00000126775.9	ATG14	host	9	1487	+	1479	7.48828	10.464	4.54431	7.4481	0.482727	0.712811	9.09418	NO
ENSG00000126777.18	KTN1	host	179	4252	+	4074	224.437	223.123	222.217	222.698	-0.00847541	0.00312204	269.576	NO
ENSG00000126778.12	SIX1	host	289	1143	+	855	8.12109	6.64899	10.4519	7.4481	-0.288538	-0.488823	7.47409	NO
ENSG00000126785.13	RHOJ	host	428	1072	+	645	0	0	0	0			0	NO
ENSG00000126787.13	DLGAP5	host	125	2665	+	2541	11.3906	16.35	14.0874	16.3858	0.521443	0.218046	12.8571	NO
ENSG00000126790.12	L3HYPDH	host	93	1157	+	1065	29.3203	33.79	23.176	29.0476	0.204695	0.325788	27.415	NO
ENSG00000126803.10	HSPA2	host	110	2029	+	1920	42.5039	25.397	9.54305	6.70329	-0.742938	-0.509581	20.3874	NO
ENSG00000126804.14	ZBTB1	host	196	2337	+	2142	52.3125	64.7459	23.176	34.2612	0.307634	0.563948	42.1242	NO
ENSG00000126814.7	TRMT5	host	107	1636	+	1530	22.6758	31.174	14.9962	16.3858	0.45919	0.127849	19.9304	NO
ENSG00000126821.8	SGPP1	host	122	1447	+	1326	47.7773	55.5899	41.8076	59.5848	0.218498	0.511177	40.3274	NO
ENSG00000126822.18	PLEKHG3	host	321	3980	+	3660	23.414	27.795	24.9937	41.7093	0.247449	0.738806	45.7492	NO
ENSG00000126838.10	PZP	host	55	4503	+	4449	0	0	0	0			0	NO
ENSG00000126856.16	PRDM7	host	192	1670	+	1479	0	0	0	0			0	NO
ENSG00000126858.19	RHOT1	host	192	2171	+	1980	33.0117	38.913	25.4481	26.0683	0.237273	0.0347391	39.901	NO
ENSG00000126860.12	EVI2A	host	139	849	+	711	0.316406	0.544999	0	0	0.784477		0.316672	NO
ENSG00000126861.5	OMG	host	91	1413	+	1323	0	0	0	0			0	NO
ENSG00000126870.16	DYNC2I1	host	179	3379	+	3201	4.11328	4.033	3.63545	4.46886	-0.0284372	0.297774	7.02734	NO
ENSG00000126878.13	AIF1L	host	100	552	+	453	0.210937	0.435999	0.454431	0	1.04751		0.293921	NO
ENSG00000126882.14	FAM78A	host	332	1183	+	852	0	0	0	0			0.148602	NO
ENSG00000126883.19	NUP214	host	120	6392	+	6273	51.0468	51.6659	36.8089	43.199	0.0173916	0.230942	60.5068	NO
ENSG00000126890.14	CTAG2	host	65	607	+	543	0	0	0	0			0	NO
ENSG00000126895.16	AVPR2	host	272	1387	+	1116	0	0	0	0			0.00261112	NO
ENSG00000126903.16	SLC10A3	host	466	1899	+	1434	8.96484	9.48299	10.4519	13.4066	0.0810642	0.359174	20.1736	NO
ENSG00000126934.15	MAP2K2	host	248	1450	+	1203	52.8398	52.8649	80.8887	78.9498	0.00068578	-0.035002	105.953	NO
ENSG00000126945.9	HNRNPH2	host	152	1501	+	1350	92.8124	107.801	58.1671	83.4187	0.215979	0.520166	59.041	NO
ENSG00000126947.13	ARMCX1	host	356	1717	+	1362	5.16797	6.75799	0	0	0.386998		2.35516	NO
ENSG00000126950.8	TMEM35A	host	125	628	+	504	0	0	0	0			0	NO
ENSG00000126953.8	TIMM8A	host	79	372	+	294	8.01562	6.86699	7.27089	8.19291	-0.223136	0.172243	6.3949	NO
ENSG00000126970.17	ZC4H2	host	74	748	+	675	7.80468	8.61099	2.27215	4.46886	0.141839	0.975845	4.63805	NO
ENSG00000127022.16	CANX	host	140	1918	+	1779	1546.7	1691.24	1856.8	1893.31	0.128891	0.0280858	1429.49	NO
ENSG00000127054.22	INTS11	host	53	1855	+	1803	26.6836	30.193	28.6291	29.7924	0.17826	0.0574592	32.4042	NO
ENSG00000127074.15	RGS13	host	287	766	+	480	0	0	0	0			0	NO
ENSG00000127080.10	IPPK	host	144	1619	+	1476	13.7109	15.805	14.5418	20.1099	0.205053	0.467699	14.5645	NO
ENSG00000127081.15	ZNF484	host	180	2738	+	2559	14.0273	20.601	7.27089	7.4481	0.554472	0.0347391	15.0072	NO
ENSG00000127083.8	OMD	host	287	1552	+	1266	0	0	0	0			0	NO
ENSG00000127084.19	FGD3	host	425	2602	+	2178	0.210937	0.327	0	0	0.632474		0.311729	NO
ENSG00000127124.16	HIVEP3	host	1311	8531	+	7221	0.632812	1.09	0	2.23443	0.784477		20.1035	NO
ENSG00000127125.9	PPCS	host	24	959	+	936	16.875	18.094	22.2671	25.3235	0.100623	0.185564	19.6346	NO
ENSG00000127129.10	EDN2	host	83	619	+	537	0	0.109	0.454431	0			0.0814147	NO
ENSG00000127152.18	BCL11B	host	980	3664	+	2685	0.632812	0.544999	0	1.48962	-0.215523		0.682124	NO
ENSG00000127184.13	COX7C	host	116	307	+	192	114.644	149.548	238.122	143.748	0.38344	-0.728155	124.882	NO
ENSG00000127191.19	TRAF2	host	55	1560	+	1506	22.3594	20.819	28.6291	35.7509	-0.10298	0.320494	30.4408	NO
ENSG00000127220.6	ABHD8	host	193	1512	+	1320	1.26562	1.09	1.36329	4.46886	-0.215523	1.71281	3.16056	NO
ENSG00000127241.18	MASP1	host	106	2292	+	2187	0	0	0	0			0.0076481	NO
ENSG00000127249.15	ATP13A4	host	97	3687	+	3591	0	0	0	0			0.0076481	NO
ENSG00000127252.7	PLAAT1	host	313	819	+	507	0	0	0	0			0.0343952	NO
ENSG00000127311.10	HELB	host	112	3375	+	3264	22.3594	34.008	10.4519	24.5787	0.604993	1.23364	20.6829	NO
ENSG00000127314.18	RAP1B	host	172	726	+	555	205.348	216.474	144.509	131.831	0.0761244	-0.132466	137.214	NO
ENSG00000127318.11	IL22	host	69	608	+	540	0	0	0	0			0	NO
ENSG00000127324.9	TSPAN8	host	180	893	+	714	0	0	0	0			0.0163715	NO
ENSG00000127325.19	BEST3	host	115	2121	+	2007	0.632812	0.871999	2.27215	2.23443	0.462549	-0.0241546	1.69771	NO
ENSG00000127328.22	RAB3IP	host	198	1580	+	1383	4.95703	5.23199	6.36203	12.6618	0.0778853	0.992919	12.0551	NO
ENSG00000127329.16	PTPRB	host	35	6682	+	6648	0	0	0	0			0.215764	NO
ENSG00000127334.11	DYRK2	host	390	2195	+	1806	8.22656	6.21299	4.54431	5.21367	-0.405001	0.198238	14.8577	NO
ENSG00000127337.7	YEATS4	host	231	914	+	684	19.9336	26.923	20.9038	14.8962	0.433636	-0.488823	15.9951	NO
ENSG00000127362.2	TAS2R3	host	63	1013	+	951	0	0	0	0			0.0170706	NO
ENSG00000127364.4	TAS2R4	host	1816	2715	+	900	0	0	0	0			0.0374771	NO
ENSG00000127366.5	TAS2R5	host	146	1045	+	900	0	0	0	0			0.0873239	NO
ENSG00000127377.10	CRYGN	host	225	773	+	549	0	0	0	0			0	NO
ENSG00000127399.15	LRRC61	host	521	1300	+	780	0	0	0	0			0	NO
ENSG00000127412.7	TRPV5	host	288	2477	+	2190	0	0	0	0			0	NO
ENSG00000127415.13	IDUA	host	42	2003	+	1962	2.42578	2.398	7.72532	4.46886	-0.0166187	-0.789689	3.91326	NO
ENSG00000127418.15	FGFRL1	host	346	1860	+	1515	3.6914	4.35999	6.36203	5.95848	0.240157	-0.0945439	12.4123	NO
ENSG00000127419.17	TMEM175	host	113	1627	+	1515	4.00781	4.033	3.63545	5.21367	0.00903749	0.520166	4.79324	NO
ENSG00000127423.11	AUNIP	host	101	1174	+	1074	1.47656	1.09	0.908862	0.74481	-0.437915	-0.287189	1.63049	NO
ENSG00000127445.14	PIN1	host	28	519	+	492	10.125	9.37399	17.2684	15.641	-0.111186	-0.142799	16.3655	NO
ENSG00000127452.9	FBXL12	host	267	1247	+	981	8.85937	9.48299	9.54305	11.917	0.0981377	0.320494	8.8927	NO
ENSG00000127463.16	EMC1	host	16	2997	+	2982	136.582	124.151	102.701	126.618	-0.137673	0.302023	102.704	NO
ENSG00000127472.11	PLA2G5	host	283	699	+	417	0	0	0	0			0	NO
ENSG00000127481.15	UBR4	host	19	15570	+	15552	227.707	272.5	143.146	220.464	0.259076	0.623056	287.35	NO
ENSG00000127483.20	HP1BP3	host	214	1875	+	1662	76.0429	95.5929	67.2558	90.122	0.330089	0.422221	76.4507	NO
ENSG00000127507.18	ADGRE2	host	476	2947	+	2472	3.16406	2.943	4.99874	5.21367	-0.104491	0.0607343	3.5205	NO
ENSG00000127511.10	SIN3B	host	24	3416	+	3393	25.9453	25.724	21.8127	26.8131	-0.0123598	0.297774	32.8633	NO
ENSG00000127515.3	OR7A10	host	436	1365	+	930	0	0	0	0			0	NO
ENSG00000127526.15	SLC35E1	host	52	1284	+	1233	19.1953	10.791	18.6317	11.917	-0.830926	-0.644741	20.542	NO
ENSG00000127527.15	EPS15L1	host	26	2758	+	2733	20.7773	19.511	14.5418	18.6202	-0.0907244	0.356667	21.9191	NO
ENSG00000127528.6	KLF2	host	99	1166	+	1068	14.7656	10.246	44.5342	83.4187	-0.527183	0.905456	28.3333	NO
ENSG00000127529.7	OR7C2	host	1	960	+	960	0	0	0	0			0	NO
ENSG00000127530.4	OR7C1	host	735	1697	+	963	0	0	0	0			0	NO
ENSG00000127533.4	F2RL3	host	192	1349	+	1158	0	0	0	0			0	NO
ENSG00000127540.12	UQCR11	host	54	224	+	171	35.8594	22.454	49.9874	36.4957	-0.675379	-0.453839	40.3377	NO
ENSG00000127554.13	GFER	host	27	644	+	618	6.96093	5.99499	9.54305	11.1721	-0.215523	0.227384	10.2089	NO
ENSG00000127561.16	SYNGR3	host	134	823	+	690	3.05859	2.834	3.63545	5.95848	-0.11003	0.712811	4.2814	NO
ENSG00000127564.17	PKMYT1	host	417	1916	+	1500	6.64453	7.30299	8.17975	15.641	0.136321	0.935203	7.80212	NO
ENSG00000127578.7	WFIKKN1	host	270	1916	+	1647	0	0	0	0			0.035356	NO
ENSG00000127580.17	WDR24	host	759	3131	+	2373	4.00781	4.142	3.18102	7.4481	0.0475116	1.22738	6.30952	NO
ENSG00000127585.13	FBXL16	host	305	1744	+	1440	0.527343	0.218	0	0	-1.27442		0.609719	NO
ENSG00000127586.17	CHTF18	host	66	2993	+	2928	1.79297	1.308	2.27215	3.72405	-0.454989	0.712811	3.39133	NO
ENSG00000127588.5	GNG13	host	104	307	+	204	0	0	0	0			0	NO
ENSG00000127603.32	MACF1	host	329	22996	+	22668	71.8242	90.5789	64.9836	121.404	0.334705	0.901668	165.248	NO
ENSG00000127616.22	SMARCA4	host	177	5120	+	4944	2.00391	2.834	2.27215	2.23443	0.500024	-0.0241546	5.76195	NO
ENSG00000127663.16	KDM4B	host	227	3517	+	3291	11.6016	12.753	9.99748	22.3443	0.136517	1.16027	16.4159	NO
ENSG00000127666.11	TICAM1	host	239	2377	+	2139	11.707	13.298	13.1785	18.6202	0.183833	0.498686	21.5975	NO
ENSG00000127720.8	METTL25	host	38	1849	+	1812	6.32812	5.88599	3.18102	2.23443	-0.104491	-0.509581	4.63629	NO
ENSG00000127743.6	IL17B	host	68	610	+	543	0	0	0	0			0.00643517	NO
ENSG00000127774.7	EMC6	host	138	470	+	333	22.043	19.838	24.5393	29.7924	-0.152053	0.279852	26.9889	NO
ENSG00000127780.3	OR1E2	host	1	972	+	972	0	0	0	0			0	NO
ENSG00000127804.13	METTL16	host	131	1819	+	1689	30.7969	36.406	16.8139	23.0891	0.241391	0.457554	28.285	NO
ENSG00000127824.15	TUBA4A	host	61	1407	+	1347	199.019	140.937	231.76	169.817	-0.497861	-0.448652	205.312	NO
ENSG00000127831.11	VIL1	host	58	2541	+	2484	0	0	0.454431	0			0.0568039	NO
ENSG00000127837.10	AAMP	host	52	1356	+	1305	87.0117	120.118	76.3444	99.0597	0.46517	0.375776	88.023	NO
ENSG00000127838.15	PNKD	host	18	1175	+	1158	19.6172	20.601	26.8114	26.0683	0.0705952	-0.040549	23.0066	NO
ENSG00000127863.16	TNFRSF19	host	472	1725	+	1254	11.4961	17.113	3.63545	2.97924	0.573948	-0.287189	7.74827	NO
ENSG00000127870.17	RNF6	host	414	2471	+	2058	38.0742	44.3629	25.4481	23.8339	0.220542	-0.0945439	42.2872	NO
ENSG00000127884.5	ECHS1	host	22	894	+	873	74.4609	69.9779	73.6178	92.3564	-0.0895832	0.327157	71.8239	NO
ENSG00000127903.14	ZNF835	host	230	1843	+	1614	0	0	0	0			0	NO
ENSG00000127914.19	AKAP9	host	239	11962	+	11724	113.695	125.241	51.8051	69.2673	0.139533	0.41908	87.7095	NO
ENSG00000127920.6	GNG11	host	404	625	+	222	103.676	131.345	181.318	228.657	0.341281	0.334661	95.1488	NO
ENSG00000127922.10	SEM1	host	84	296	+	213	63.4922	81.9679	88.614	122.149	0.368481	0.463033	56.8733	NO
ENSG00000127928.13	GNGT1	host	90	314	+	225	0	0	0	0			0	NO
ENSG00000127946.17	HIP1	host	22	3135	+	3114	60.8554	57.9879	39.9899	39.4749	-0.0696334	-0.0187001	76.2339	NO
ENSG00000127947.16	PTPN12	host	253	2595	+	2343	103.781	145.624	89.5229	128.852	0.488701	0.525387	181.147	NO
ENSG00000127948.17	POR	host	39	2072	+	2034	145.758	128.947	169.503	192.906	-0.176796	0.186587	144.536	NO
ENSG00000127951.8	FGL2	host	27	1346	+	1320	0	0	0	0			0.0764188	NO
ENSG00000127952.17	STYXL1	host	344	1285	+	942	15.1875	19.947	21.3582	18.6202	0.393286	-0.197922	18.9527	NO
ENSG00000127954.13	STEAP4	host	106	1485	+	1380	0	0	0	0			0.0215937	NO
ENSG00000127955.17	GNAI1	host	331	1395	+	1065	53.789	80.1149	36.8089	65.5432	0.574759	0.832393	46.333	NO
ENSG00000127980.16	PEX1	host	86	3937	+	3852	12.2344	15.26	11.3608	11.1721	0.318814	-0.0241546	13.1645	NO
ENSG00000127989.14	MTERF1	host	77	1276	+	1200	14.8711	16.459	8.63419	10.4273	0.146365	0.272238	10.5853	NO
ENSG00000127990.19	SGCE	host	36	1349	+	1314	62.8593	67.1439	54.9861	55.8607	0.0951297	0.0227665	52.026	NO
ENSG00000127993.16	RBM48	host	20	1123	+	1104	8.7539	12.099	6.81646	8.93772	0.466888	0.390883	9.85747	NO
ENSG00000127995.17	CASD1	host	277	2670	+	2394	9.38671	9.04699	5.45317	2.97924	-0.0531824	-0.872151	11.1296	NO
ENSG00000128000.17	ZNF780B	host	89	2590	+	2502	5.90625	5.99499	2.72658	3.72405	0.0215164	0.449777	6.1768	NO
ENSG00000128011.5	LRFN1	host	197	2512	+	2316	5.3789	5.01399	5.9076	10.4273	-0.101352	0.819726	11.9117	NO
ENSG00000128016.8	ZFP36	host	59	1039	+	981	67.3945	55.9169	44.0798	51.3919	-0.269345	0.221423	65.4852	NO
ENSG00000128039.13	SRD5A3	host	96	1052	+	957	10.5469	6.53999	10.4519	2.23443	-0.689454	-2.22579	8.60031	NO
ENSG00000128040.13	SPINK2	host	40	444	+	405	0	0	0	0			0.00382405	NO
ENSG00000128045.7	RASL11B	host	192	938	+	747	0	0	0	0			0.0167496	NO
ENSG00000128050.9	PAICS	host	54	1331	+	1278	165.164	149.657	125.423	100.549	-0.142241	-0.318898	126.243	NO
ENSG00000128052.10	KDR	host	303	4373	+	4071	0	0	0.908862	0			0.137108	NO
ENSG00000128059.8	PPAT	host	139	1692	+	1554	36.914	41.311	19.0861	14.8962	0.162355	-0.357578	22.3364	NO
ENSG00000128159.12	TUBGCP6	host	565	6024	+	5460	3.375	1.744	2.27215	2.23443	-0.952488	-0.0241546	4.96885	NO
ENSG00000128165.9	ADM2	host	233	679	+	447	0.738281	0.762999	0	0	0.0475116		0.452437	NO
ENSG00000128185.10	DGCR6L	host	73	735	+	663	0.210937	0.762999	0	0.74481	1.85487		5.17477	NO
ENSG00000128191.17	DGCR8	host	421	2742	+	2322	5.3789	6.32199	4.54431	5.95848	0.233067	0.390883	10.1244	NO
ENSG00000128203.7	ASPHD2	host	452	1561	+	1110	0.210937	0.653999	0.454431	2.23443	1.63247	2.29777	1.18647	NO
ENSG00000128218.8	VPREB3	host	63	434	+	372	0.210937	0	0.454431	0			0.213572	NO
ENSG00000128228.5	SDF2L1	host	36	701	+	666	23.5195	20.383	60.4393	49.9022	-0.206494	-0.276382	37.7916	NO
ENSG00000128242.13	GAL3ST1	host	320	1591	+	1272	0.316406	0.871999	9.54305	15.641	1.46255	0.712811	5.56575	NO
ENSG00000128245.15	YWHAH	host	200	940	+	741	87.4335	81.6409	91.3406	75.2258	-0.0988947	-0.280029	81.4219	NO
ENSG00000128250.5	RFPL1	host	210	1163	+	954	0	0	0	0			0	NO
ENSG00000128253.16	RFPL2	host	467	1603	+	1137	0.105469	0	0.908862	0			0.318669	NO
ENSG00000128266.9	GNAZ	host	502	1569	+	1068	0.210937	0.327	0	0.74481	0.632474		1.04362	NO
ENSG00000128268.12	MGAT3	host	548	2149	+	1602	0.210937	0.218	0	0	0.0475116		0.28334	NO
ENSG00000128271.22	ADORA2A	host	423	1661	+	1239	1.6875	2.725	4.08988	1.48962	0.691368	-1.45711	7.24376	NO
ENSG00000128272.19	ATF4	host	283	1338	+	1056	57.7968	44.2539	56.3494	40.9645	-0.385185	-0.460026	227.239	NO
ENSG00000128274.17	A4GALT	host	262	1323	+	1062	7.80468	9.15599	10.4519	13.4066	0.230376	0.359174	11.647	NO
ENSG00000128276.10	RFPL3	host	206	1159	+	954	0	0	0	0			0	NO
ENSG00000128283.7	CDC42EP1	host	388	1563	+	1176	7.17187	4.25099	11.3608	11.1721	-0.754549	-0.0241546	15.1431	NO
ENSG00000128284.21	APOL3	host	175	1170	+	996	0.632812	0.218	2.27215	2.97924	-1.53745	0.390883	1.60917	NO
ENSG00000128285.5	MCHR1	host	170	1231	+	1062	0	0	0	0			0.0114722	NO
ENSG00000128294.16	TPST2	host	241	1374	+	1134	8.54296	7.73899	8.63419	6.70329	-0.142591	-0.365191	12.5593	NO
ENSG00000128298.18	BAIAP2L2	host	160	1749	+	1590	0.632812	0.871999	1.36329	3.72405	0.462549	1.44978	1.71498	NO
ENSG00000128309.18	MPST	host	96	1049	+	954	10.2305	8.28399	20.4494	17.1306	-0.304474	-0.25548	17.7432	NO
ENSG00000128310.3	GALR3	host	26	1132	+	1107	0	0	0	0			0.0076481	NO
ENSG00000128311.14	TST	host	70	963	+	894	7.0664	8.61099	18.6317	17.8754	0.285203	-0.0597785	10.6609	NO
ENSG00000128313.2	APOL5	host	1	1302	+	1302	0	0	0	0			0	NO
ENSG00000128322.7	IGLL1	host	101	742	+	642	0	0	0	0			0.00382405	NO
ENSG00000128335.14	APOL2	host	221	1234	+	1014	49.5703	44.4719	107.246	93.846	-0.15658	-0.192552	66.3604	NO
ENSG00000128340.16	RAC2	host	122	700	+	579	0.421875	0.435999	0.454431	0	0.0475116		1.0768	NO
ENSG00000128342.5	LIF	host	65	673	+	609	24.3633	31.61	30.9013	67.7777	0.375672	1.13314	46.4757	NO
ENSG00000128346.11	C22orf23	host	164	817	+	654	0	0.109	0	0			0.0310185	NO
ENSG00000128383.14	APOBEC3A	host	84	683	+	600	0	0	0	0			0	NO
ENSG00000128394.17	APOBEC3F	host	98	1219	+	1122	1.05469	1.526	4.99874	4.46886	0.532938	-0.161658	3.72796	NO
ENSG00000128408.9	RIBC2	host	195	1343	+	1149	0.421875	0.544999	0	0	0.36944		0.262274	NO
ENSG00000128422.18	KRT17	host	67	1365	+	1299	1.37109	0.653999	4.08988	2.23443	-1.06797	-0.872151	4.04562	NO
ENSG00000128463.13	EMC4	host	100	651	+	552	97.0312	102.351	96.3393	137.045	0.0770029	0.508453	95.6613	NO
ENSG00000128482.16	RNF112	host	178	2073	+	1896	0	0.109	0.454431	0.74481		0.712811	0.334724	NO
ENSG00000128487.19	SPECC1	host	88	3294	+	3207	74.1445	73.7929	44.9887	40.2197	-0.00685722	-0.161658	122.723	NO
ENSG00000128510.12	CPA4	host	21	1286	+	1266	1.26562	2.18	1.36329	0.74481	0.784477	-0.872151	1.26118	NO
ENSG00000128512.24	DOCK4	host	262	6189	+	5928	61.5937	87.4179	19.995	46.923	0.505146	1.23066	60.0822	NO
ENSG00000128513.16	POT1	host	444	2348	+	1905	14.2383	20.056	10.4519	10.4273	0.494258	-0.00339601	12.7837	NO
ENSG00000128519.3	TAS2R16	host	67	942	+	876	0	0	0	0			0	NO
ENSG00000128524.5	ATP6V1F	host	50	409	+	360	55.8984	48.2869	55.895	31.282	-0.211174	-0.837386	66.4941	NO
ENSG00000128534.8	LSM8	host	61	351	+	291	24.9961	36.297	34.9912	26.0683	0.538147	-0.424693	23.6219	NO
ENSG00000128536.16	CDHR3	host	56	2713	+	2658	0	0	0	0			0.137919	NO
ENSG00000128563.13	PRKRIP1	host	50	604	+	555	8.54296	5.66799	9.99748	10.4273	-0.591899	0.0607343	7.61589	NO
ENSG00000128564.8	VGF	host	217	2064	+	1848	3.05859	4.35999	23.6304	31.282	0.511459	0.404689	12.0854	NO
ENSG00000128567.17	PODXL	host	270	1946	+	1677	114.328	135.705	101.793	155.665	0.247293	0.612815	100.181	NO
ENSG00000128573.28	FOXP2	host	557	2704	+	2148	0	0	0	0			0	NO
ENSG00000128578.10	STRIP2	host	42	2546	+	2505	53.2617	58.8599	42.2621	58.0951	0.144188	0.459054	55.7024	NO
ENSG00000128581.17	IFT22	host	104	661	+	558	7.17187	7.84799	9.99748	10.4273	0.129974	0.0607343	11.1201	NO
ENSG00000128585.18	MKLN1	host	25	2232	+	2208	109.476	137.013	64.5292	84.9083	0.32369	0.395954	100.36	NO
ENSG00000128590.5	DNAJB9	host	241	912	+	672	63.8086	85.7829	60.8937	69.2673	0.42694	0.185881	48.8572	NO
ENSG00000128591.17	FLNC	host	233	8410	+	8178	11.3906	8.61099	0.908862	0	-0.403595		11.1621	NO
ENSG00000128594.8	LRRC4	host	626	2587	+	1962	0	0	0	0			0	NO
ENSG00000128595.17	CALU	host	86	1033	+	948	478.722	485.158	367.635	193.65	0.0192666	-0.924817	274.495	NO
ENSG00000128596.17	CCDC136	host	445	3909	+	3465	2.10937	1.09	1.81772	1.48962	-0.952488	-0.287189	1.72761	NO
ENSG00000128602.11	SMO	host	520	2883	+	2364	6.01172	6.21299	2.72658	6.70329	0.0475116	1.29777	14.4052	NO
ENSG00000128604.21	IRF5	host	135	1679	+	1545	6.53906	5.23199	7.72532	8.19291	-0.321722	0.0847798	8.90989	NO
ENSG00000128606.13	LRRC17	host	287	1612	+	1326	0	0	0	0			0.0284622	NO
ENSG00000128607.14	KLHDC10	host	111	1439	+	1329	23.0976	21.255	19.0861	16.3858	-0.119945	-0.220075	21.9539	NO
ENSG00000128609.16	NDUFA5	host	24	374	+	351	39.5508	51.7749	39.5355	59.5848	0.388549	0.591796	36.2773	NO
ENSG00000128610.12	FEZF1	host	314	1741	+	1428	0	0	0	0			0	NO
ENSG00000128617.3	OPN1SW	host	14	1051	+	1038	0	0	0	0			0	NO
ENSG00000128626.12	MRPS12	host	75	491	+	417	39.5508	39.676	66.3469	73.7362	0.00455949	0.152343	52.1563	NO
ENSG00000128641.19	MYO1B	host	233	3643	+	3411	246.375	304.655	177.228	267.387	0.30632	0.593321	221.478	NO
ENSG00000128645.15	HOXD1	host	135	1121	+	987	0.105469	0.109	0	0	0.0475116		0.125317	NO
ENSG00000128652.12	HOXD3	host	327	1625	+	1299	0	0	0	0			0.0140833	NO
ENSG00000128654.14	MTX2	host	189	980	+	792	48.1992	61.5849	42.2621	54.3711	0.353568	0.363477	41.6632	NO
ENSG00000128655.19	PDE11A	host	341	3142	+	2802	0.210937	0.653999	1.81772	0.74481	1.63247	-1.28719	0.857974	NO
ENSG00000128656.15	CHN1	host	470	1849	+	1380	5.16797	4.57799	3.63545	6.70329	-0.174881	0.882736	11.1494	NO
ENSG00000128683.14	GAD1	host	226	2010	+	1785	0.105469	0.218	0.454431	0.74481	1.04751	0.712811	0.269258	NO
ENSG00000128694.12	OSGEPL1	host	129	1373	+	1245	5.48437	5.34099	2.72658	5.21367	-0.0382182	0.935203	3.52986	NO
ENSG00000128699.15	ORMDL1	host	189	650	+	462	31.957	25.724	21.3582	20.1099	-0.313019	-0.0868903	27.6265	NO
ENSG00000128708.13	HAT1	host	41	1300	+	1260	66.6562	62.8929	67.7102	41.7093	-0.0838416	-0.699003	45.2301	NO
ENSG00000128709.13	HOXD9	host	51	1109	+	1059	0	0.109	0	0.74481			0.138579	NO
ENSG00000128710.6	HOXD10	host	57	1079	+	1023	0.527343	0.762999	0	0	0.532938		0.526111	NO
ENSG00000128713.14	HOXD11	host	77	1093	+	1017	0.632812	0.871999	0.454431	0	0.462549		0.844788	NO
ENSG00000128714.6	HOXD13	host	171	1202	+	1032	0	0	0.454431	0.74481		0.712811	0.324586	NO
ENSG00000128731.18	HERC2	host	137	14641	+	14505	66.2343	82.8399	31.3557	53.6263	0.322746	0.774212	113.8	NO
ENSG00000128739.23	SNRPN	host	467	1189	+	723	17.4023	19.075	16.3595	20.1099	0.132401	0.297774	30.5781	NO
ENSG00000128789.22	PSMG2	host	67	861	+	795	43.7695	51.2299	55.895	52.1367	0.227061	-0.10042	42.8982	NO
ENSG00000128791.12	TWSG1	host	186	857	+	672	31.8515	35.425	24.9937	30.5372	0.153403	0.289003	24.868	NO
ENSG00000128805.15	ARHGAP22	host	278	2374	+	2097	2.00391	2.616	0.454431	0.74481	0.384547	0.712811	3.36628	NO
ENSG00000128815.20	WDFY4	host	147	9701	+	9555	0	0	0	0			0.573338	NO
ENSG00000128829.12	EIF2AK4	host	82	5031	+	4950	26.0508	25.615	16.8139	20.8547	-0.0243386	0.310713	47.8294	NO
ENSG00000128833.13	MYO5C	host	169	5397	+	5229	1.16016	1.853	6.36203	8.19291	0.675543	0.364888	5.3025	NO
ENSG00000128849.11	CGNL1	host	79	3987	+	3909	3.375	1.308	2.72658	1.48962	-1.36753	-0.872151	3.02283	NO
ENSG00000128872.10	TMOD2	host	186	1241	+	1056	3.90234	6.43099	4.08988	2.97924	0.720701	-0.457114	4.09309	NO
ENSG00000128881.18	TTBK2	host	409	4143	+	3735	1.89844	2.725	0	2.23443	0.521443		5.50889	NO
ENSG00000128886.12	ELL3	host	66	1259	+	1194	0.210937	0	0	0			0.154356	NO
ENSG00000128891.17	CCDC32	host	80	637	+	558	13.3945	14.606	13.6329	10.4273	0.124916	-0.386725	9.27366	NO
ENSG00000128908.19	INO80	host	352	5022	+	4671	9.28124	10.9	8.63419	22.3443	0.231936	1.37177	29.0199	NO
ENSG00000128915.12	ICE2	host	233	3181	+	2949	19.6172	25.615	22.2671	26.0683	0.38487	0.227384	34.031	NO
ENSG00000128917.8	DLL4	host	330	2387	+	2058	0.421875	0.980999	0	3.72405	1.21744		0.960614	NO
ENSG00000128918.15	ALDH1A2	host	62	1618	+	1557	0	0	0	0			0.570271	NO
ENSG00000128923.11	MINDY2	host	95	1960	+	1866	7.59375	10.573	5.45317	11.917	0.477499	1.12785	13.3355	NO
ENSG00000128928.10	IVD	host	34	1305	+	1272	10.8633	10.355	4.54431	10.4273	-0.0691333	1.19824	7.95135	NO
ENSG00000128944.14	KNSTRN	host	116	1066	+	951	10.8633	13.516	7.27089	16.3858	0.315207	1.17224	10.1059	NO
ENSG00000128951.14	DUT	host	88	846	+	759	31.3242	33.027	39.9899	47.6678	0.0763665	0.253379	32.3168	NO
ENSG00000128965.13	CHAC1	host	114	782	+	669	5.69531	2.943	7.72532	1.48962	-0.952488	-2.37465	4.10726	NO
ENSG00000128973.13	CLN6	host	145	1080	+	936	25.3125	20.383	25.4481	18.6202	-0.312484	-0.450688	24.8076	NO
ENSG00000128989.11	ARPP19	host	139	477	+	339	83.1093	107.147	53.1684	87.8875	0.366507	0.725089	84.0326	NO
ENSG00000129003.19	VPS13C	host	74	11335	+	11262	140.59	170.803	68.1646	107.997	0.28084	0.663901	134.5	NO
ENSG00000129007.16	CALML4	host	86	547	+	462	0	0	0.454431	0			0.500991	NO
ENSG00000129009.13	ISLR	host	319	1605	+	1287	0.210937	0.327	0	0	0.632474		0.118133	NO
ENSG00000129028.9	THAP10	host	162	935	+	774	4.00781	3.379	2.27215	3.72405	-0.24622	0.712811	3.18988	NO
ENSG00000129038.16	LOXL1	host	323	2047	+	1725	0	0	0.454431	0			0.138795	NO
ENSG00000129048.7	ACKR4	host	64	1116	+	1053	0	0	0.454431	0			0.0712633	NO
ENSG00000129055.13	ANAPC13	host	62	286	+	225	11.918	9.04699	8.63419	12.6618	-0.397628	0.552346	11.2375	NO
ENSG00000129071.10	MBD4	host	116	1840	+	1725	13.5	16.568	9.08862	15.641	0.295439	0.7832	18.2688	NO
ENSG00000129083.13	COPB1	host	163	3024	+	2862	433.582	517.967	296.743	329.206	0.256557	0.149774	299.716	NO
ENSG00000129084.19	PSMA1	host	88	879	+	792	273.058	311.304	275.84	259.939	0.189113	-0.0856585	215.045	NO
ENSG00000129103.19	SUMF2	host	27	932	+	906	73.7226	70.8499	79.9798	108.742	-0.0573411	0.443204	72.9913	NO
ENSG00000129116.20	PALLD	host	226	3597	+	3372	104.414	133.525	59.076	88.6323	0.354793	0.585261	83.7582	NO
ENSG00000129128.13	SPCS3	host	112	654	+	543	132.785	127.857	125.877	90.8668	-0.0545636	-0.470194	81.1817	NO
ENSG00000129151.9	BBOX1	host	516	1679	+	1164	0	0	0	0			0	NO
ENSG00000129152.4	MYOD1	host	213	1175	+	963	0	0	0	0			0	NO
ENSG00000129158.11	SERGEF	host	38	1414	+	1377	4.53515	4.57799	4.08988	6.70329	0.0135643	0.712811	9.04883	NO
ENSG00000129159.9	KCNC1	host	1223	2980	+	1758	0.105469	0	0.454431	0			0.101191	NO
ENSG00000129167.11	TPH1	host	56	1390	+	1335	0	0	0	0			0.0217314	NO
ENSG00000129170.10	CSRP3	host	59	643	+	585	0	0	0	0			0	NO
ENSG00000129173.13	E2F8	host	508	3111	+	2604	2.32031	2.18	0.454431	1.48962	-0.0899919	1.71281	2.48283	NO
ENSG00000129187.15	DCTD	host	84	620	+	537	30.0586	27.686	23.176	24.5787	-0.118622	0.0847798	29.0685	NO
ENSG00000129194.8	SOX15	host	419	1120	+	702	0	0	0.454431	0			0.135438	NO
ENSG00000129195.16	PIMREG	host	70	786	+	717	3.05859	2.507	6.36203	5.95848	-0.286907	-0.0945439	3.77227	NO
ENSG00000129197.15	RPAIN	host	30	689	+	660	25.8398	31.065	30.4469	30.5372	0.265692	0.00427383	25.1478	NO
ENSG00000129204.17	USP6	host	2637	6857	+	4221	0.210937	0	0	0			0.38878	NO
ENSG00000129214.15	SHBG	host	39	1247	+	1209	0.105469	0	0	0			0.234973	NO
ENSG00000129219.14	PLD2	host	76	2877	+	2802	14.7656	17.985	14.0874	17.1306	0.284551	0.282177	18.8229	NO
ENSG00000129221.16	AIPL1	host	18	1172	+	1155	0	0	0	0			0	NO
ENSG00000129226.14	CD68	host	41	1105	+	1065	196.699	129.819	304.923	174.285	-0.599491	-0.806993	226.864	NO
ENSG00000129235.11	TXNDC17	host	24	395	+	372	98.4023	115.322	161.777	125.128	0.228902	-0.370605	80.457	NO
ENSG00000129244.9	ATP1B2	host	594	1466	+	873	0.210937	0.109	0.454431	0	-0.952488		0.173934	NO
ENSG00000129245.13	FXR2	host	366	2387	+	2022	70.875	76.8449	47.7152	64.7984	0.116674	0.441509	80.0904	NO
ENSG00000129250.12	KIF1C	host	356	3667	+	3312	19.3008	15.151	20.9038	25.3235	-0.349247	0.276712	114.294	NO
ENSG00000129255.16	MPDU1	host	12	755	+	744	56.2148	48.3959	91.3406	67.7777	-0.216064	-0.430446	52.4905	NO
ENSG00000129292.21	PHF20L1	host	296	3349	+	3054	31.4297	45.3439	19.995	17.1306	0.528783	-0.223059	39.1197	NO
ENSG00000129295.10	DNAAF11	host	53	1453	+	1401	1.89844	3.161	0	1.48962	0.735568		1.62223	NO
ENSG00000129315.12	CCNT1	host	33	2213	+	2181	48.5156	56.1349	25.4481	30.5372	0.21045	0.263008	39.2014	NO
ENSG00000129317.15	PUS7L	host	78	2183	+	2106	19.3008	28.667	13.1785	14.8962	0.570731	0.176758	17.5769	NO
ENSG00000129347.21	KRI1	host	12	2123	+	2112	11.1797	13.407	9.08862	17.8754	0.262106	0.975845	13.0175	NO
ENSG00000129351.18	ILF3	host	233	2929	+	2697	132.891	107.038	106.337	64.7984	-0.312117	-0.71461	121.122	NO
ENSG00000129353.15	SLC44A2	host	82	2202	+	2121	3.16406	1.635	2.27215	2.23443	-0.952488	-0.0241546	4.90101	NO
ENSG00000129354.12	AP1M2	host	82	1353	+	1272	6.32812	8.61099	7.72532	18.6202	0.444402	1.2692	10.2297	NO
ENSG00000129355.7	CDKN2D	host	327	827	+	501	1.05469	0.544999	0.908862	0.74481	-0.952488	-0.287189	1.26228	NO
ENSG00000129422.15	MTUS1	host	189	4001	+	3813	4.21875	4.68699	23.6304	40.9645	0.151848	0.793731	27.1708	NO
ENSG00000129437.11	KLK14	host	189	944	+	756	0	0	0	0			0.0076481	NO
ENSG00000129450.10	SIGLEC9	host	70	1461	+	1392	0	0	0	0			0.138944	NO
ENSG00000129451.12	KLK10	host	93	923	+	831	0.527343	0.435999	1.36329	4.46886	-0.274416	1.71281	1.28546	NO
ENSG00000129455.16	KLK8	host	82	864	+	783	0	0	0	0			0	NO
ENSG00000129460.17	NGDN	host	14	961	+	948	42.7148	50.7939	48.6241	51.3919	0.24992	0.0798685	39.2525	NO
ENSG00000129465.16	RIPK3	host	166	1722	+	1557	0	0	0	0			0.11425	NO
ENSG00000129467.14	ADCY4	host	420	3653	+	3234	0	0	0	0			0.0306952	NO
ENSG00000129472.15	RAB2B	host	88	738	+	651	16.7695	22.563	12.7241	23.0891	0.428116	0.859652	17.8835	NO
ENSG00000129473.11	BCL2L2	host	159	740	+	582	3.375	3.379	4.54431	2.23443	0.00170795	-1.02415	6.94796	NO
ENSG00000129474.17	AJUBA	host	286	1902	+	1617	10.7578	8.17499	15.4506	20.1099	-0.396095	0.380236	16.2405	NO
ENSG00000129480.14	DTD2	host	114	620	+	507	4.53515	5.23199	2.27215	5.21367	0.206209	1.19824	6.69688	NO
ENSG00000129484.14	PARP2	host	8	1720	+	1713	14.2383	15.587	12.2696	20.8547	0.130567	0.765278	17.6538	NO
ENSG00000129493.15	HEATR5A	host	154	6294	+	6141	52.207	57.3339	31.3557	26.8131	0.135146	-0.225788	44.8371	NO
ENSG00000129514.8	FOXA1	host	278	1696	+	1419	2.21484	1.635	9.54305	11.917	-0.437915	0.320494	6.56823	NO
ENSG00000129515.20	SNX6	host	33	1253	+	1221	173.391	172.438	143.146	132.576	-0.00794906	-0.110664	142.273	NO
ENSG00000129518.10	EAPP	host	74	931	+	858	41.4492	51.3389	38.6266	58.84	0.308709	0.607201	44.8687	NO
ENSG00000129521.15	EGLN3	host	323	1042	+	720	1.05469	0.980999	6.81646	5.95848	-0.104491	-0.19408	2.73965	NO
ENSG00000129534.14	MIS18BP1	host	260	3658	+	3399	23.8359	32.7	16.3595	18.6202	0.456151	0.186742	23.1162	NO
ENSG00000129535.13	NRL	host	256	969	+	714	0.105469	0.544999	0	0.74481	2.36944		0.346045	NO
ENSG00000129538.14	RNASE1	host	74	544	+	471	0.421875	0.327	1.36329	0	-0.367526		0.407186	NO
ENSG00000129559.13	NEDD8	host	101	346	+	246	81.3164	85.2379	108.155	143.003	0.0679494	0.402956	87.71	NO
ENSG00000129562.11	DAD1	host	68	409	+	342	108	71.8309	169.048	75.9706	-0.588354	-1.15392	84.1141	NO
ENSG00000129566.13	TEP1	host	122	8005	+	7884	20.5664	21.364	14.5418	25.3235	0.0548912	0.800274	30.1449	NO
ENSG00000129595.14	EPB41L4A	host	239	2299	+	2061	0.316406	0.327	1.36329	4.46886	0.0475116	1.71281	2.03054	NO
ENSG00000129596.5	CDO1	host	263	865	+	603	0	0	0	0			0.0125474	NO
ENSG00000129625.13	REEP5	host	38	607	+	570	130.57	125.895	210.401	157.9	-0.0526068	-0.414137	128.789	NO
ENSG00000129636.13	ITFG1	host	19	1857	+	1839	92.9179	93.3039	82.7064	102.039	0.00598041	0.303048	83.2546	NO
ENSG00000129646.16	QRICH2	host	279	5942	+	5664	0.105469	0.327	0.454431	0	1.63247		1.44426	NO
ENSG00000129654.8	FOXJ1	host	302	1567	+	1266	0	0	0	0			0.0224305	NO
ENSG00000129657.16	SEC14L1	host	275	2422	+	2148	52.6289	43.5999	48.6241	43.9438	-0.271528	-0.146013	59.6449	NO
ENSG00000129667.13	RHBDF2	host	291	2774	+	2484	39.5508	39.022	60.4393	76.7154	-0.0194194	0.344029	57.3478	NO
ENSG00000129673.10	AANAT	host	201	824	+	624	0	0	0	0			0.0270088	NO
ENSG00000129675.16	ARHGEF6	host	51	2381	+	2331	0	0	0	0.74481			0.359027	NO
ENSG00000129680.16	MAP7D3	host	43	2673	+	2631	23.2031	20.492	13.6329	15.641	-0.179259	0.198238	17.9009	NO
ENSG00000129682.16	FGF13	host	715	1452	+	738	0.105469	0	0	0			0.0350352	NO
ENSG00000129691.16	ASH2L	host	23	1909	+	1887	23.9414	24.961	19.5405	32.0268	0.0601669	0.712811	27.5584	NO
ENSG00000129696.13	TTI2	host	154	1680	+	1527	13.2891	11.554	13.1785	14.8962	-0.201848	0.176758	12.3402	NO
ENSG00000129744.3	ART1	host	105	1088	+	984	0	0	0	0			0	NO
ENSG00000129749.3	CHRNA10	host	73	1425	+	1353	0	0	0	0			0.101618	NO
ENSG00000129757.15	CDKN1C	host	153	1070	+	918	0.527343	0.762999	1.36329	0	0.532938		0.571452	NO
ENSG00000129810.15	SGO1	host	267	1850	+	1584	5.69531	8.06599	4.08988	4.46886	0.502077	0.127849	5.27255	NO
ENSG00000129824.16	RPS4Y1	host	24	815	+	792	68.8711	76.5179	79.9798	23.8339	0.1519	-1.74662	68.7376	YES
ENSG00000129862.7	VCY1B	host	64	441	+	378	0	0	0	0			0	NO
ENSG00000129864.7	VCY	host	34	411	+	378	0	0	0	0			0	NO
ENSG00000129873.8	CDY2B	host	329	1954	+	1626	0	0	0	0			0	NO
ENSG00000129910.8	CDH15	host	85	2529	+	2445	0	0	0	0			0.173092	NO
ENSG00000129911.9	KLF16	host	83	841	+	759	10.9687	11.663	12.2696	5.95848	0.0885389	-1.04208	13.4715	NO
ENSG00000129925.11	PGAP6	host	158	2473	+	2316	6.22265	5.12299	6.36203	6.70329	-0.280543	0.0753811	39.9155	NO
ENSG00000129932.10	DOHH	host	187	1095	+	909	4.53515	6.53999	7.27089	8.93772	0.528137	0.297774	6.72749	NO
ENSG00000129933.21	MAU2	host	32	1873	+	1842	11.918	13.843	15.4506	15.641	0.216017	0.0176656	14.7222	NO
ENSG00000129946.11	SHC2	host	38	1786	+	1749	0.316406	0.218	0.454431	0	-0.537451		0.573262	NO
ENSG00000129951.19	PLPPR3	host	68	2224	+	2157	2.63672	1.526	0.908862	1.48962	-0.78899	0.712811	1.86973	NO
ENSG00000129968.17	ABHD17A	host	384	1316	+	933	3.16406	3.379	4.54431	7.4481	0.0948174	0.712811	16.763	NO
ENSG00000129988.6	LBP	host	36	1481	+	1446	0	0.218	0	0			0.0424085	NO
ENSG00000129990.15	SYT5	host	219	1379	+	1161	0.421875	0.327	0	0	-0.367526		0.191671	NO
ENSG00000129991.14	TNNI3	host	144	776	+	633	0.738281	0.980999	0.908862	0.74481	0.410082	-0.287189	0.865639	NO
ENSG00000129993.15	CBFA2T3	host	401	2362	+	1962	0	0.109	0	0			0.143813	NO
ENSG00000130005.13	GAMT	host	67	777	+	711	4.95703	2.398	5.45317	1.48962	-1.04765	-1.87215	5.75353	NO
ENSG00000130021.15	PUDP	host	41	727	+	687	22.6758	19.838	18.6317	14.1514	-0.192887	-0.396813	17.6868	NO
ENSG00000130023.16	ERMARD	host	37	2073	+	2037	2.10937	2.943	3.18102	6.70329	0.480471	1.07538	3.28525	NO
ENSG00000130024.15	PHF10	host	570	2066	+	1497	23.2031	27.577	14.5418	14.8962	0.249145	0.0347391	25.4656	NO
ENSG00000130032.17	PRRG3	host	119	814	+	696	0	0	0	0			0	NO
ENSG00000130035.9	GALNT8	host	279	2192	+	1914	0	0	0	0			0.00261112	NO
ENSG00000130037.5	KCNA5	host	270	2111	+	1842	0	0	0	0			0	NO
ENSG00000130038.10	CRACR2A	host	482	2677	+	2196	1.37109	1.199	0	0	-0.193496		1.0271	NO
ENSG00000130045.17	NXNL2	host	258	728	+	471	0	0	0	0			0.0574303	NO
ENSG00000130052.14	STARD8	host	218	3529	+	3312	0.632812	1.853	0	0.74481	1.55001		1.58822	NO
ENSG00000130054.5	NALF2	host	958	2376	+	1419	0.527343	0.871999	1.36329	1.48962	0.725584	0.127849	2.03809	NO
ENSG00000130055.14	GDPD2	host	79	1698	+	1620	0	0	0	0			0.0271941	NO
ENSG00000130066.17	SAT1	host	180	695	+	516	38.8125	61.2579	31.3557	57.3503	0.658376	0.871073	110.413	NO
ENSG00000130119.17	GNL3L	host	249	1997	+	1749	104.203	121.208	57.7127	61.8192	0.218085	0.0991658	78.7469	NO
ENSG00000130147.16	SH3BP4	host	361	3252	+	2892	29.5312	35.97	35.9	58.0951	0.284551	0.694432	59.3383	NO
ENSG00000130150.12	MOSPD2	host	109	1665	+	1557	39.8672	46.9789	24.9937	43.9438	0.236813	0.814094	29.3325	NO
ENSG00000130158.14	DOCK6	host	85	6228	+	6144	10.5469	6.53999	7.27089	12.6618	-0.689454	0.800274	21.8532	NO
ENSG00000130159.15	ECSIT	host	97	1392	+	1296	8.7539	8.61099	10.9063	11.1721	-0.023747	0.0347391	15.136	NO
ENSG00000130164.16	LDLR	host	87	2669	+	2583	324.105	331.36	313.103	412.625	0.0319352	0.398193	317.856	NO
ENSG00000130165.11	ELOF1	host	59	310	+	252	11.4961	9.91899	16.8139	11.1721	-0.212878	-0.589752	17.3958	NO
ENSG00000130167.14	TSPAN16	host	139	873	+	735	0	0	0	0			0.00522225	NO
ENSG00000130173.14	ANGPTL8	host	20	616	+	597	0	0	0	0			0	NO
ENSG00000130175.10	PRKCSH	host	150	1757	+	1608	232.453	239.8	272.204	242.063	0.0448909	-0.169305	216.036	NO
ENSG00000130176.8	CNN1	host	78	971	+	894	0.210937	0	0	0			0.0965396	NO
ENSG00000130177.16	CDC16	host	189	2051	+	1863	56.5312	70.1959	37.2633	55.1159	0.312339	0.564712	51.3052	NO
ENSG00000130182.8	ZSCAN10	host	173	2515	+	2343	0	0	0	0			0.0292418	NO
ENSG00000130193.8	THEM6	host	125	751	+	627	4.11328	3.488	3.63545	4.46886	-0.237891	0.297774	3.41767	NO
ENSG00000130202.10	NECTIN2	host	230	1846	+	1617	77.3085	74.0109	136.784	203.333	-0.06289	0.571948	137.014	NO
ENSG00000130203.10	APOE	host	70	1023	+	954	3.90234	2.18	1.81772	0	-0.840014		5.87523	NO
ENSG00000130204.13	TOMM40	host	163	1248	+	1086	95.6601	68.2339	109.063	75.2258	-0.487428	-0.535868	120.021	NO
ENSG00000130208.10	APOC1	host	147	398	+	252	33.0117	40.548	37.2633	11.917	0.296652	-1.64474	25.0233	NO
ENSG00000130222.11	GADD45G	host	111	590	+	480	0.527343	0.435999	0	0	-0.274416		0.243606	NO
ENSG00000130224.15	LRCH2	host	56	2353	+	2298	0.210937	0	0.908862	0			0.174116	NO
ENSG00000130226.18	DPP6	host	424	3021	+	2598	0	0	0	0			0	NO
ENSG00000130227.17	XPO7	host	110	3373	+	3264	63.5976	49.7039	54.9861	57.3503	-0.355613	0.0607343	78.1699	NO
ENSG00000130234.13	ACE2	host	50	2467	+	2418	0	0	0	0			0.0219718	NO
ENSG00000130244.13	FAM98C	host	62	1111	+	1050	6.32812	7.52099	10.9063	11.917	0.249145	0.127849	10.3472	NO
ENSG00000130254.13	SAFB2	host	62	2923	+	2862	19.6172	17.549	16.3595	14.1514	-0.16073	-0.209186	16.8469	NO
ENSG00000130255.13	RPL36	host	36	353	+	318	132.469	97.6639	214.037	33.5164	-0.439754	-2.67492	155.903	YES
ENSG00000130270.16	ATP8B3	host	240	4142	+	3903	1.26562	2.071	1.36329	2.97924	0.710477	1.12785	2.23074	NO
ENSG00000130283.9	GDF1	host	1409	2527	+	1119	0	0	0	0			0	NO
ENSG00000130287.14	NCAN	host	115	4080	+	3966	0	0.109	0	0			0.0327452	NO
ENSG00000130294.18	KIF1A	host	159	5534	+	5376	0	0.109	0	0			0.151399	NO
ENSG00000130299.17	GTPBP3	host	60	1538	+	1479	3.79687	5.23199	6.36203	4.46886	0.462549	-0.509581	5.98812	NO
ENSG00000130300.9	PLVAP	host	55	1383	+	1329	0	0	0	0			0	NO
ENSG00000130303.14	BST2	host	56	598	+	543	1.89844	1.962	23.176	19.365	0.0475116	-0.259175	8.28308	NO
ENSG00000130304.17	SLC27A1	host	18	1958	+	1941	2.42578	2.943	2.27215	2.23443	0.278837	-0.0241546	2.98642	NO
ENSG00000130305.17	NSUN5	host	37	1437	+	1401	32.6953	32.482	34.0823	48.4126	-0.00944425	0.50636	35.0483	NO
ENSG00000130307.12	USHBP1	host	124	2235	+	2112	0	0	0	0			0	NO
ENSG00000130309.12	COLGALT1	host	66	1934	+	1869	98.9296	87.0909	126.786	157.155	-0.183881	0.309789	124.893	NO
ENSG00000130311.11	DDA1	host	93	401	+	309	22.5703	24.852	24.5393	32.7716	0.138935	0.417355	28.5197	NO
ENSG00000130312.7	MRPL34	host	22	300	+	279	10.3359	7.95699	14.0874	18.6202	-0.377374	0.402471	10.9739	NO
ENSG00000130313.7	PGLS	host	25	801	+	777	18.0351	17.004	54.5317	29.0476	-0.0849387	-0.908677	30.3772	NO
ENSG00000130332.15	LSM7	host	21	332	+	312	17.8242	15.805	24.5393	35.7509	-0.173459	0.542886	20.259	NO
ENSG00000130338.13	TULP4	host	1553	6184	+	4632	2.63672	3.27	2.72658	2.97924	0.310546	0.127849	15.2943	NO
ENSG00000130340.17	SNX9	host	190	1977	+	1788	75.621	97.7729	45.4431	84.1635	0.370647	0.889134	81.0575	NO
ENSG00000130347.13	RTN4IP1	host	478	1668	+	1191	6.75	8.93799	4.54431	6.70329	0.405064	0.560808	5.34183	NO
ENSG00000130348.11	QRSL1	host	105	1691	+	1587	13.2891	11.336	15.4506	9.68252	-0.229329	-0.674212	15.446	NO
ENSG00000130349.10	MTRES1	host	86	808	+	723	8.85937	9.04699	5.9076	3.72405	0.0302336	-0.665701	6.36294	NO
ENSG00000130363.14	RSPH3	host	653	1909	+	1257	2.00391	3.27	2.27215	2.23443	0.706475	-0.0241546	4.90714	NO
ENSG00000130368.7	MAS1	host	390	1367	+	978	0.316406	0	0	0			0.0433748	NO
ENSG00000130377.14	ACSBG2	host	275	2275	+	2001	0	0	0	0			0	NO
ENSG00000130382.9	MLLT1	host	192	1871	+	1680	14.1328	14.279	12.7241	8.93772	0.0148454	-0.509581	24.7921	NO
ENSG00000130383.7	FUT5	host	89	1213	+	1125	0	0	0	0			0	NO
ENSG00000130385.6	BMP15	host	50	1228	+	1179	0	0	0	0			0	NO
ENSG00000130396.22	AFDN	host	223	5718	+	5496	20.1445	24.961	15.4506	32.0268	0.309287	1.05161	31.5803	NO
ENSG00000130402.14	ACTN4	host	98	2833	+	2736	1281.55	1256.22	1169.25	1526.11	-0.0287967	0.38428	1432.48	NO
ENSG00000130413.16	STK33	host	612	2156	+	1545	2.00391	2.18	0.908862	0.74481	0.121512	-0.287189	1.9694	NO
ENSG00000130414.13	NDUFA10	host	42	1109	+	1068	62.4375	62.6749	65.8925	54.3711	0.00547642	-0.277274	54.9126	NO
ENSG00000130427.3	EPO	host	514	1095	+	582	0	0	0	0			0	NO
ENSG00000130429.16	ARPC1B	host	66	1184	+	1119	171.598	117.502	177.682	138.535	-0.546345	-0.359055	201.296	NO
ENSG00000130433.8	CACNG6	host	1242	2024	+	783	1.58203	1.09	1.36329	0	-0.537451		2.15832	NO
ENSG00000130449.6	ZSWIM6	host	16	3663	+	3648	44.2968	61.4759	29.9924	36.4957	0.472817	0.283127	50.2583	NO
ENSG00000130475.16	FCHO1	host	284	2953	+	2670	5.27343	8.93799	6.81646	11.1721	0.761207	0.712811	12.6819	NO
ENSG00000130477.16	UNC13A	host	156	5267	+	5112	1.6875	1.09	0.454431	2.97924	-0.63056	2.71281	3.01902	NO
ENSG00000130479.11	MAP1S	host	24	3203	+	3180	30.164	31.065	33.1734	44.6886	0.0424584	0.429877	43.091	NO
ENSG00000130487.9	KLHDC7B	host	346	4053	+	3708	0.105469	0	0	0			0.105296	NO
ENSG00000130508.11	PXDN	host	61	4500	+	4440	26.6836	16.786	4.08988	5.21367	-0.668695	0.350241	17.1017	NO
ENSG00000130511.16	SSBP4	host	252	1409	+	1158	4.32422	4.25099	8.63419	9.68252	-0.0246381	0.165323	14.0395	NO
ENSG00000130513.7	GDF15	host	33	959	+	927	5.80078	7.30299	5.9076	20.8547	0.332241	1.81973	16.3804	NO
ENSG00000130517.14	PGPEP1	host	85	714	+	630	2.21484	2.507	1.81772	2.97924	0.178756	0.712811	2.85351	NO
ENSG00000130518.18	IQCN	host	160	4263	+	4104	0.527343	0.653999	0	0	0.310546		1.15643	NO
ENSG00000130520.11	LSM4	host	57	476	+	420	13.3945	13.189	16.8139	14.8962	-0.0223098	-0.174714	19.5162	NO
ENSG00000130522.6	JUND	host	139	1182	+	1044	31.5351	27.795	51.8051	71.5017	-0.182137	0.464884	68.3173	NO
ENSG00000130528.12	HRC	host	160	2259	+	2100	0	0	0	0			0.0245278	NO
ENSG00000130529.16	TRPM4	host	76	3720	+	3645	12.4453	8.82899	14.0874	13.4066	-0.495281	-0.0714603	16.1292	NO
ENSG00000130538.6	OR11H1	host	1	948	+	948	0	0	0	0			0	NO
ENSG00000130540.14	SULT4A1	host	132	986	+	855	0	0	0	0			0	NO
ENSG00000130544.12	ZNF557	host	243	1535	+	1293	5.69531	6.97599	2.72658	5.95848	0.292624	1.12785	5.66779	NO
ENSG00000130545.16	CRB3	host	175	537	+	363	0.105469	0.327	0.454431	0.74481	1.63247	0.712811	0.445281	NO
ENSG00000130558.20	OLFM1	host	323	1780	+	1458	3.58594	2.834	0	0.74481	-0.339511		2.46056	NO
ENSG00000130559.19	CAMSAP1	host	388	5196	+	4809	23.625	19.293	22.7215	17.8754	-0.292238	-0.346083	41.6897	NO
ENSG00000130560.9	UBAC1	host	212	1429	+	1218	6.75	7.52099	7.27089	3.72405	0.156036	-0.965261	15.2614	NO
ENSG00000130561.17	SAG	host	236	1453	+	1218	0	0	0	0			0	NO
ENSG00000130584.12	ZBTB46	host	202	1971	+	1770	2.32031	2.943	0.454431	4.46886	0.342968	3.29777	5.32313	NO
ENSG00000130589.16	HELZ2	host	893	8842	+	7950	39.6562	49.2679	115.88	177.265	0.313102	0.613275	132.215	NO
ENSG00000130590.14	SAMD10	host	176	784	+	609	0	0	0	0			0	NO
ENSG00000130592.17	LSP1	host	62	1081	+	1020	1.47656	1.417	3.63545	2.97924	-0.0594036	-0.287189	2.91316	NO
ENSG00000130595.20	TNNT3	host	79	855	+	777	0	0	0	0			0.00261112	NO
ENSG00000130598.17	TNNI2	host	76	624	+	549	0	0	0	0			0	NO
ENSG00000130635.17	COL5A1	host	386	5902	+	5517	265.465	227.592	245.847	204.078	-0.222072	-0.268642	290.33	NO
ENSG00000130638.18	ATXN10	host	231	1658	+	1428	118.652	138.103	104.974	137.79	0.219003	0.392443	100.358	NO
ENSG00000130640.15	TUBGCP2	host	90	2798	+	2709	52.9453	51.7749	51.8051	57.3503	-0.0322482	0.146708	65.8647	NO
ENSG00000130643.9	CALY	host	84	737	+	654	0.738281	0.544999	1.36329	0	-0.437915		0.675265	NO
ENSG00000130649.10	CYP2E1	host	34	1515	+	1482	0	0	0	0			0.0215937	NO
ENSG00000130653.16	PNPLA7	host	206	4234	+	4029	0.316406	0.218	0.454431	0.74481	-0.537451	0.712811	0.64626	NO
ENSG00000130656.6	HBZ	host	267	695	+	429	0	0	0	0			0.00573608	NO
ENSG00000130669.17	PAK4	host	230	2005	+	1776	83.1093	81.9679	70.4368	80.4394	-0.0199513	0.191574	135.361	NO
ENSG00000130675.15	MNX1	host	314	1519	+	1206	1.6875	1.853	2.72658	3.72405	0.134974	0.449777	2.7529	NO
ENSG00000130684.14	ZNF337	host	145	2400	+	2256	9.59765	8.17499	7.27089	8.19291	-0.231464	0.172243	12.4131	NO
ENSG00000130695.16	CEP85	host	134	2419	+	2286	10.125	12.099	9.08862	11.1721	0.256965	0.297774	12.0006	NO
ENSG00000130699.20	TAF4	host	72	3329	+	3258	10.0195	7.30299	5.9076	8.93772	-0.456255	0.597334	16.3863	NO
ENSG00000130700.7	GATA5	host	88	1281	+	1194	0.421875	0.980999	0.454431	0	1.21744		0.618731	NO
ENSG00000130701.4	RBBP8NL	host	164	2158	+	1995	0	0	0	0			0	NO
ENSG00000130702.15	LAMA5	host	68	11155	+	11088	343.828	280.893	312.194	306.117	-0.291668	-0.0283607	459.099	NO
ENSG00000130703.17	OSBPL2	host	206	1648	+	1443	19.9336	19.838	18.6317	32.7716	-0.00693615	0.814691	20.1369	NO
ENSG00000130706.13	ADRM1	host	55	1278	+	1224	103.148	89.9249	111.336	125.873	-0.197929	0.177053	115.922	NO
ENSG00000130707.18	ASS1	host	41	1279	+	1239	29.5312	20.601	31.8102	24.5787	-0.519529	-0.372078	35.8309	NO
ENSG00000130711.5	PRDM12	host	61	1164	+	1104	0	0	0	0			0.0319906	NO
ENSG00000130713.17	EXOSC2	host	13	894	+	882	35.7539	33.027	34.0823	30.5372	-0.114456	-0.158456	29.2941	NO
ENSG00000130714.19	POMT1	host	187	2364	+	2178	11.8125	9.37399	15.9051	6.70329	-0.333579	-1.24655	10.7977	NO
ENSG00000130717.13	UCK1	host	90	923	+	834	3.375	1.962	1.81772	1.48962	-0.782563	-0.287189	5.18001	NO
ENSG00000130720.13	FIBCD1	host	641	2026	+	1386	2.21484	2.507	1.81772	2.23443	0.178756	0.297774	2.5239	NO
ENSG00000130724.10	CHMP2A	host	143	811	+	669	74.039	75.3189	106.791	124.383	0.0247263	0.219998	79.0742	NO
ENSG00000130725.8	UBE2M	host	231	782	+	552	82.371	92.4319	118.152	125.128	0.166253	0.0827606	100.984	NO
ENSG00000130726.12	TRIM28	host	695	3202	+	2508	407.847	473.931	346.731	336.654	0.216649	-0.0425493	373.151	NO
ENSG00000130731.16	METTL26	host	16	630	+	615	6.22265	7.73899	17.2684	15.641	0.314616	-0.142799	11.6698	NO
ENSG00000130733.11	YIPF2	host	160	1110	+	951	5.69531	6.10399	8.17975	15.641	0.0999791	0.935203	9.8651	NO
ENSG00000130734.10	ATG4D	host	188	1612	+	1425	3.90234	3.924	7.27089	4.46886	0.00798327	-0.702226	10.698	NO
ENSG00000130741.11	EIF2S3	host	14	1432	+	1419	101.461	123.933	93.1583	34.2612	0.288635	-1.44311	144.92	NO
ENSG00000130748.7	TMEM160	host	11	577	+	567	7.38281	3.815	17.2684	19.365	-0.952488	0.165323	11.7723	NO
ENSG00000130749.10	ZC3H4	host	63	3974	+	3912	22.5703	29.975	22.7215	35.0061	0.409332	0.623544	48.7922	NO
ENSG00000130751.10	NPAS1	host	204	1976	+	1773	1.26562	0.871999	1.36329	0	-0.537451		1.80848	NO
ENSG00000130755.13	GMFG	host	68	496	+	429	0	0.109	0	0			0.105393	NO
ENSG00000130758.8	MAP3K10	host	607	3471	+	2865	0.949218	1.526	2.72658	5.21367	0.684942	0.935203	31.4445	NO
ENSG00000130762.15	ARHGEF16	host	167	2296	+	2130	1.6875	1.417	4.08988	2.97924	-0.252049	-0.457114	3.36729	NO
ENSG00000130764.10	LRRC47	host	23	1774	+	1752	26.6836	22.89	20.4494	25.3235	-0.221236	0.308421	26.7012	NO
ENSG00000130766.5	SESN2	host	331	1773	+	1443	23.625	17.549	15.9051	16.3858	-0.428926	0.0429596	18.5556	NO
ENSG00000130768.15	SMPDL3B	host	185	1552	+	1368	0.316406	0	0.454431	0.74481		0.712811	0.302733	NO
ENSG00000130770.18	ATP5IF1	host	61	381	+	321	40.1836	42.7279	59.076	49.9022	0.0885743	-0.243468	28.1639	NO
ENSG00000130772.14	MED18	host	208	834	+	627	16.5586	18.966	16.3595	26.0683	0.195834	0.672169	13.5871	NO
ENSG00000130775.16	THEMIS2	host	29	1960	+	1932	11.2851	10.464	23.176	32.0268	-0.108993	0.46665	18.7495	NO
ENSG00000130779.22	CLIP1	host	256	4572	+	4317	118.441	139.411	92.7039	125.873	0.23517	0.441265	153.984	NO
ENSG00000130783.14	CCDC62	host	100	2154	+	2055	0.105469	0.109	0	0	0.0475116		0.395264	NO
ENSG00000130787.14	HIP1R	host	95	3301	+	3207	16.1367	13.298	29.538	38.7301	-0.279139	0.390883	36.0705	NO
ENSG00000130803.15	ZNF317	host	289	2076	+	1788	9.91406	10.573	5.45317	6.70329	0.0928356	0.297774	12.7104	NO
ENSG00000130810.20	PPAN	host	34	1455	+	1422	21.9375	19.511	21.8127	23.8339	-0.169112	0.127849	25.0521	NO
ENSG00000130811.12	EIF3G	host	41	1003	+	963	56.6367	51.6659	74.0722	49.9022	-0.132523	-0.569828	74.2475	NO
ENSG00000130812.11	ANGPTL6	host	122	1534	+	1413	0	0.109	0	0			0.0992278	NO
ENSG00000130813.18	SHFL	host	112	987	+	876	4.42968	4.35999	9.54305	20.8547	-0.0228777	1.12785	12.6417	NO
ENSG00000130816.17	DNMT1	host	55	4953	+	4899	51.6797	52.7559	41.3532	46.923	0.0297369	0.182296	62.6583	NO
ENSG00000130818.12	ZNF426	host	283	1947	+	1665	2.00391	1.199	0.454431	1.48962	-0.740984	1.71281	1.71453	NO
ENSG00000130821.17	SLC6A8	host	650	2557	+	1908	2.84765	3.052	4.54431	4.46886	0.0999791	-0.0241546	6.76329	NO
ENSG00000130822.16	PNCK	host	37	1068	+	1032	0.105469	0	0	0			0.0157947	NO
ENSG00000130826.19	DKC1	host	103	1647	+	1545	134.262	131.672	94.0672	82.6739	-0.0281003	-0.18626	100.569	NO
ENSG00000130827.6	PLXNA3	host	176	5791	+	5616	8.22656	8.17499	5.45317	10.4273	-0.00907189	0.935203	14.761	NO
ENSG00000130829.18	DUSP9	host	259	1413	+	1155	0.527343	0.544999	0	1.48962	0.0475116		0.556644	NO
ENSG00000130830.15	MPP1	host	113	1513	+	1401	27.9492	27.577	7.72532	10.4273	-0.0193433	0.432703	18.3974	NO
ENSG00000130844.19	ZNF331	host	357	1748	+	1392	1.16016	1.853	1.81772	3.72405	0.675543	1.03474	2.60509	NO
ENSG00000130856.18	ZNF236	host	52	5595	+	5544	4.00781	3.597	3.18102	5.21367	-0.156022	0.712811	10.5236	NO
ENSG00000130876.11	SLC7A10	host	148	1719	+	1572	0	0	0.454431	0			0.059415	NO
ENSG00000130881.14	LRP3	host	457	2769	+	2313	5.3789	5.44999	2.72658	5.95848	0.0189425	1.12785	33.9025	NO
ENSG00000130921.9	MTRFR	host	125	625	+	501	4.64062	5.23199	9.99748	9.68252	0.173043	-0.0461809	6.47663	NO
ENSG00000130935.10	NOL11	host	13	2172	+	2160	139.43	155.216	87.7051	105.018	0.154739	0.259905	99.2636	NO
ENSG00000130939.20	UBE4B	host	714	4622	+	3909	35.7539	32.809	15.4506	11.917	-0.12401	-0.374652	24.5161	NO
ENSG00000130940.15	CASZ1	host	317	5596	+	5280	1.58203	1.09	2.27215	2.23443	-0.537451	-0.0241546	6.72478	NO
ENSG00000130943.7	PKDREJ	host	22	6783	+	6762	0	0	0	0			0	NO
ENSG00000130948.10	HSD17B3	host	73	1005	+	933	0	0	0	0.74481			0.12113	NO
ENSG00000130950.15	NUTM2F	host	22	2292	+	2271	0	0	0	0			0	NO
ENSG00000130956.14	HABP4	host	112	1353	+	1242	13.1836	9.48299	9.08862	7.4481	-0.475329	-0.287189	13.0663	NO
ENSG00000130957.5	FBP2	host	99	1118	+	1020	0.210937	0.218	0.454431	0	0.0475116		0.110421	NO
ENSG00000130958.13	SLC35D2	host	78	1091	+	1014	16.3476	11.663	18.6317	8.93772	-0.487146	-1.05978	27.4746	NO
ENSG00000130962.19	PRRG1	host	74	730	+	657	12.3398	14.933	16.3595	20.1099	0.275179	0.297774	12.4775	NO
ENSG00000130985.17	UBA1	host	197	3373	+	3177	388.019	414.853	366.726	482.637	0.0964735	0.396236	350.091	NO
ENSG00000130988.13	RGN	host	903	1802	+	900	0	0	0	0			0.00512961	NO
ENSG00000130997.16	POLN	host	355	3057	+	2703	2.10937	1.744	1.81772	1.48962	-0.274416	-0.287189	2.03276	NO
ENSG00000131013.4	PPIL4	host	39	1517	+	1479	53.5781	64.2009	27.7203	29.7924	0.260951	0.104002	35.3522	NO
ENSG00000131015.5	ULBP2	host	60	800	+	741	2.74219	3.052	5.45317	3.72405	0.154427	-0.550223	5.54371	NO
ENSG00000131016.17	AKAP12	host	273	5621	+	5349	261.562	273.917	299.015	335.909	0.0665822	0.167851	309.575	NO
ENSG00000131018.25	SYNE1	host	566	26959	+	26394	41.6601	49.2679	17.7228	28.3028	0.241982	0.675336	45.8583	NO
ENSG00000131019.11	ULBP3	host	56	790	+	735	4.85156	3.052	9.99748	7.4481	-0.668695	-0.424693	4.80273	NO
ENSG00000131023.13	LATS1	host	394	3786	+	3393	19.9336	23.544	9.99748	15.641	0.240157	0.645697	22.4761	NO
ENSG00000131037.15	EPS8L1	host	89	2260	+	2172	1.6875	0.871999	0.908862	1.48962	-0.952488	0.712811	3.23856	NO
ENSG00000131042.15	LILRB2	host	199	1992	+	1794	0	0	0	0			0.0642495	NO
ENSG00000131043.13	AAR2	host	75	1229	+	1155	29.9531	32.7	21.3582	35.0061	0.126583	0.712811	25.2657	NO
ENSG00000131044.19	TTLL9	host	322	1641	+	1320	0	0	0	0			0	NO
ENSG00000131050.11	BPIFA2	host	67	816	+	750	0	0	0	0			0	NO
ENSG00000131051.24	RBM39	host	334	1926	+	1593	124.98	134.942	83.1608	65.5432	0.110636	-0.343457	92.5308	NO
ENSG00000131055.5	COX4I2	host	52	567	+	516	0	0	0	0			0	NO
ENSG00000131059.12	BPIFA3	host	186	950	+	765	0	0	0	0			0	NO
ENSG00000131061.15	ZNF341	host	27	2591	+	2565	3.48047	2.943	3.63545	6.70329	-0.241995	0.882736	4.67048	NO
ENSG00000131067.17	GGT7	host	42	2030	+	1989	4.74609	3.488	9.08862	11.1721	-0.444341	0.297774	7.10131	NO
ENSG00000131068.4	DEFB118	host	51	422	+	372	0	0	0	0			0	NO
ENSG00000131069.20	ACSS2	host	35	2140	+	2106	23.2031	24.634	26.357	29.7924	0.0863309	0.176758	28.4045	NO
ENSG00000131080.15	EDA2R	host	95	988	+	894	3.48047	4.033	0.454431	2.97924	0.212571	2.71281	2.92699	NO
ENSG00000131089.17	ARHGEF9	host	70	1641	+	1572	2.53125	1.962	1.36329	3.72405	-0.367526	1.44978	6.22744	NO
ENSG00000131094.5	C1QL1	host	256	1032	+	777	1.6875	0.762999	1.81772	1.48962	-1.14513	-0.287189	3.79789	NO
ENSG00000131095.14	GFAP	host	15	1313	+	1299	0.632812	0.218	0.454431	0	-1.53745		0.420687	NO
ENSG00000131096.11	PYY	host	92	385	+	294	0	0	0	0			0.00391668	NO
ENSG00000131097.7	HIGD1B	host	271	570	+	300	0	0	0	0			0	NO
ENSG00000131100.13	ATP6V1E1	host	115	795	+	681	169.488	198.707	153.143	186.202	0.229456	0.281991	122.197	NO
ENSG00000131115.16	ZNF227	host	212	2611	+	2400	8.54296	7.41199	4.08988	5.21367	-0.204876	0.350241	11.5939	NO
ENSG00000131116.12	ZNF428	host	203	769	+	567	18.1406	20.274	18.6317	17.8754	0.160406	-0.0597785	22.5191	NO
ENSG00000131126.19	TEX101	host	189	938	+	750	0	0	0	0			0	NO
ENSG00000131127.14	ZNF141	host	171	1595	+	1425	1.79297	3.052	1.81772	1.48962	0.767404	-0.287189	2.65113	NO
ENSG00000131142.14	CCL25	host	114	566	+	453	0	0	0	0			0	NO
ENSG00000131143.10	COX4I1	host	60	569	+	510	174.34	165.68	253.118	147.472	-0.0735038	-0.779366	169.237	NO
ENSG00000131148.9	EMC8	host	250	882	+	633	25.418	22.781	29.0836	33.5164	-0.158019	0.204664	26.651	NO
ENSG00000131149.19	GSE1	host	71	3724	+	3654	13.7109	15.151	20.9038	29.0476	0.144085	0.474651	32.0895	NO
ENSG00000131153.9	GINS2	host	57	614	+	558	10.0195	5.12299	10.4519	9.68252	-0.967755	-0.110311	9.12449	NO
ENSG00000131165.16	CHMP1A	host	121	711	+	591	33.8554	40.875	43.6254	45.4334	0.271829	0.0585859	38.9505	NO
ENSG00000131171.13	SH3BGRL	host	100	444	+	345	46.5117	52.4289	40.4443	32.0268	0.17277	-0.336658	33.3933	NO
ENSG00000131174.7	COX7B	host	87	329	+	243	94.9218	106.275	177.682	120.659	0.162989	-0.558364	107.48	NO
ENSG00000131183.11	SLC34A1	host	102	2021	+	1920	0	0	0	0			0	NO
ENSG00000131187.11	F12	host	38	1885	+	1848	2.00391	2.507	3.63545	2.23443	0.323146	-0.702226	2.87983	NO
ENSG00000131188.12	PRR7	host	472	1296	+	825	1.58203	2.071	3.18102	2.23443	0.388549	-0.509581	5.30156	NO
ENSG00000131196.18	NFATC1	host	296	3127	+	2832	6.32812	6.32199	4.08988	11.1721	-0.00139796	1.44978	9.47337	NO
ENSG00000131203.13	IDO1	host	33	1244	+	1212	1.79297	1.09	4.54431	0.74481	-0.718023	-2.60912	2.27839	NO
ENSG00000131233.10	GJA9	host	252	1799	+	1548	0	0.218	0	0			0.0832171	NO
ENSG00000131236.18	CAP1	host	84	1511	+	1428	438.75	402.101	375.36	404.432	-0.125842	0.107621	377.9	NO
ENSG00000131238.18	PPT1	host	15	935	+	921	89.121	75.3189	66.8013	72.9913	-0.242754	0.127849	61.8784	NO
ENSG00000131242.18	RAB11FIP4	host	179	2092	+	1914	0.105469	0.218	0.908862	2.23443	1.04751	1.29777	1.09244	NO
ENSG00000131263.13	RLIM	host	227	2101	+	1875	69.6093	81.9679	43.6254	58.84	0.235778	0.431629	59.7991	NO
ENSG00000131264.4	CDX4	host	202	1056	+	855	0	0	0	0			0	NO
ENSG00000131269.19	ABCB7	host	12	2270	+	2259	45.0351	51.1209	29.0836	14.1514	0.182863	-1.03926	34.877	NO
ENSG00000131323.17	TRAF3	host	384	2090	+	1707	10.125	11.99	7.27089	16.3858	0.243909	1.17224	29.7013	NO
ENSG00000131351.15	HAUS8	host	31	1263	+	1233	6.11718	4.25099	3.63545	2.97924	-0.525067	-0.287189	5.30002	NO
ENSG00000131355.16	ADGRE3	host	75	2033	+	1959	0	0	0	0			0.0129255	NO
ENSG00000131368.9	MRPS25	host	122	643	+	522	16.3476	18.748	19.995	21.5995	0.197652	0.11136	17.593	NO
ENSG00000131370.16	SH3BP5	host	179	1546	+	1368	13.2891	18.53	9.54305	14.1514	0.479623	0.568421	14.2023	NO
ENSG00000131373.15	HACL1	host	107	1843	+	1737	26.3672	32.482	18.6317	30.5372	0.300896	0.712811	23.1234	NO
ENSG00000131374.15	TBC1D5	host	252	2705	+	2454	42.7148	63.4379	33.6279	37.2405	0.570609	0.147214	44.4917	NO
ENSG00000131375.10	CAPN7	host	251	2692	+	2442	28.4765	30.302	11.8152	18.6202	0.0896371	0.656227	22.1185	NO
ENSG00000131378.14	RFTN1	host	267	2003	+	1737	5.0625	6.21299	4.54431	5.95848	0.295439	0.390883	6.63845	NO
ENSG00000131379.10	C3orf20	host	411	3125	+	2715	0	0.218	0	0			0.0799995	NO
ENSG00000131381.13	RBSN	host	615	2969	+	2355	5.80078	8.61099	4.54431	7.4481	0.569933	0.712811	15.1031	NO
ENSG00000131386.20	GALNT15	host	473	2392	+	1920	0	0	0	0			0	NO
ENSG00000131389.18	SLC6A6	host	296	2158	+	1863	158.73	179.305	101.338	150.452	0.175836	0.570123	117	NO
ENSG00000131398.15	KCNC3	host	296	2569	+	2274	0.527343	0.218	0.454431	0.74481	-1.27442	0.712811	1.35612	NO
ENSG00000131400.9	NAPSA	host	19	1281	+	1263	0.105469	0	0	0			0.391747	NO
ENSG00000131408.15	NR1H2	host	248	1630	+	1383	27	35.97	32.719	44.6886	0.413834	0.449777	47.9765	NO
ENSG00000131409.13	LRRC4B	host	528	2669	+	2142	0.316406	0	1.36329	2.23443		0.712811	1.27304	NO
ENSG00000131435.13	PDLIM4	host	40	1032	+	993	0	0	0	0			0.117238	NO
ENSG00000131437.16	KIF3A	host	128	2308	+	2181	30.5859	32.264	15.9051	26.0683	0.0770559	0.712811	19.5375	NO
ENSG00000131446.17	MGAT1	host	254	1591	+	1338	26.0508	29.648	46.8064	64.7984	0.186607	0.469254	65.8546	NO
ENSG00000131459.13	GFPT2	host	120	2168	+	2049	309.234	233.151	295.38	294.945	-0.407437	-0.00212827	273.367	NO
ENSG00000131462.9	TUBG1	host	56	1411	+	1356	26.1562	23.108	35.4456	27.558	-0.178764	-0.363138	50.5925	NO
ENSG00000131467.12	PSME3	host	236	1000	+	765	180.141	204.484	137.238	160.879	0.182863	0.229294	157.526	NO
ENSG00000131469.15	RPL27	host	56	466	+	411	611.718	700.106	848.422	263.663	0.194706	-1.68609	462.788	YES
ENSG00000131470.15	PSMC3IP	host	44	697	+	654	2.10937	4.25099	2.72658	3.72405	1.01099	0.449777	3.03612	NO
ENSG00000131471.7	AOC3	host	146	2437	+	2292	0.210937	0	0	0			0.28353	NO
ENSG00000131473.17	ACLY	host	96	3401	+	3306	1109.21	850.199	879.778	948.143	-0.383666	0.107964	1068.98	NO
ENSG00000131475.7	VPS25	host	28	558	+	531	58.957	52.7559	82.252	74.481	-0.16033	-0.143179	58.4887	NO
ENSG00000131477.11	RAMP2	host	36	563	+	528	0	0	0	0			0.0551954	NO
ENSG00000131480.9	AOC2	host	48	2318	+	2271	0.105469	0.218	0	0	1.04751		0.822305	NO
ENSG00000131482.10	G6PC1	host	79	1152	+	1074	0	0	0	0			0	NO
ENSG00000131495.9	NDUFA2	host	48	347	+	300	24.5742	21.909	34.5367	22.3443	-0.165623	-0.628226	23.0179	NO
ENSG00000131503.21	ANKHD1	host	136	7764	+	7629	80.0507	106.166	48.6241	105.018	0.407334	1.1109	93.9848	NO
ENSG00000131504.18	DIAPH1	host	87	3905	+	3819	70.7695	73.1389	100.884	132.576	0.0475116	0.394129	116.035	NO
ENSG00000131507.11	NDFIP1	host	197	862	+	666	117.598	143.88	120.424	160.879	0.291006	0.41785	111.461	NO
ENSG00000131508.17	UBE2D2	host	454	897	+	444	34.0664	41.8559	53.1684	54.3711	0.297084	0.0322709	54.6084	NO
ENSG00000131558.16	EXOC4	host	25	2949	+	2925	54.6328	45.9979	48.1697	37.9853	-0.248197	-0.342684	52.4157	NO
ENSG00000131584.19	ACAP3	host	116	2620	+	2505	2.84765	5.77699	3.18102	6.70329	1.02054	1.07538	6.76503	NO
ENSG00000131591.18	C1orf159	host	166	762	+	597	1.6875	1.635	1.36329	2.23443	-0.0455978	0.712811	2.20994	NO
ENSG00000131620.18	ANO1	host	291	3251	+	2961	1.26562	1.308	0.908862	0	0.0475116		1.45741	NO
ENSG00000131626.19	PPFIA1	host	226	3834	+	3609	39.6562	48.2869	38.6266	59.5848	0.284086	0.625348	61.5678	NO
ENSG00000131634.14	TMEM204	host	611	1291	+	681	0	0	0	0			0.00382405	NO
ENSG00000131650.15	KREMEN2	host	247	1635	+	1389	0.316406	0.653999	0	0.74481	1.04751		0.351362	NO
ENSG00000131652.14	THOC6	host	293	1318	+	1026	5.3789	6.10399	5.9076	2.97924	0.182441	-0.987629	6.47094	NO
ENSG00000131653.14	TRAF7	host	116	2128	+	2013	20.8828	19.402	24.5393	23.8339	-0.106112	-0.0420765	59.8255	NO
ENSG00000131668.14	BARX1	host	210	974	+	765	0.738281	0.218	0.454431	0.74481	-1.75984	0.712811	3.01353	NO
ENSG00000131669.10	NINJ1	host	35	493	+	459	21.1992	18.966	22.2671	52.1367	-0.160597	1.22738	32.6137	NO
ENSG00000131686.15	CA6	host	20	946	+	927	0	0	0	0			0.0129255	NO
ENSG00000131697.18	NPHP4	host	221	4501	+	4281	3.26953	3.815	2.27215	2.23443	0.222598	-0.0241546	5.11409	NO
ENSG00000131711.15	MAP1B	host	58	7464	+	7407	1032.12	1166.95	368.998	483.381	0.17714	0.38955	863.013	NO
ENSG00000131721.6	RHOXF2	host	139	1005	+	867	0	0	0	0			0	NO
ENSG00000131724.11	IL13RA1	host	34	1317	+	1284	115.172	109.327	116.334	70.0121	-0.0751396	-0.7326	114.74	NO
ENSG00000131725.14	WDR44	host	399	3140	+	2742	46.3008	57.7699	38.6266	49.9022	0.319283	0.369509	41.5867	NO
ENSG00000131730.16	CKMT2	host	77	1336	+	1260	0	0	0	0			0.0167496	NO
ENSG00000131732.12	ZCCHC9	host	130	945	+	816	15.9258	16.023	13.6329	10.4273	0.00877924	-0.386725	16.427	NO
ENSG00000131737.7	KRT34	host	61	1245	+	1185	0	0.109	0.454431	0			0.471045	NO
ENSG00000131738.11	KRT33B	host	64	1278	+	1215	0	0	0	0			0.00130556	NO
ENSG00000131746.13	TNS4	host	186	2333	+	2148	5.58984	6.75799	14.0874	28.3028	0.273787	1.00654	12.4094	NO
ENSG00000131747.15	TOP2A	host	106	4701	+	4596	110.32	109.545	95.4305	110.977	-0.0101757	0.217734	95.4213	NO
ENSG00000131748.16	STARD3	host	140	1477	+	1338	20.25	22.018	30.9013	35.0061	0.120761	0.179937	37.7217	NO
ENSG00000131759.18	RARA	host	470	1858	+	1389	9.49218	12.317	6.36203	14.8962	0.375838	1.22738	15.9838	NO
ENSG00000131771.14	PPP1R1B	host	442	1056	+	615	0	0	0	0			0	NO
ENSG00000131773.15	KHDRBS3	host	412	1452	+	1041	0.738281	0.435999	0.908862	1.48962	-0.759843	0.712811	1.1778	NO
ENSG00000131778.20	CHD1L	host	21	2714	+	2694	30.5859	37.06	27.2658	49.9022	0.276993	0.87201	40.654	NO
ENSG00000131779.11	PEX11B	host	30	809	+	780	11.2851	13.734	11.3608	18.6202	0.283325	0.712811	13.7363	NO
ENSG00000131781.13	FMO5	host	91	1692	+	1602	0.316406	0.653999	0.908862	0.74481	1.04751	-0.287189	0.499936	NO
ENSG00000131788.16	PIAS3	host	92	1978	+	1887	23.625	23.762	17.2684	20.1099	0.00834104	0.219771	23.0377	NO
ENSG00000131791.8	PRKAB2	host	66	884	+	819	13.0781	15.587	6.81646	3.72405	0.253187	-0.872151	10.0889	NO
ENSG00000131808.11	FSHB	host	73	462	+	390	0	0	0	0			0	NO
ENSG00000131828.14	PDHA1	host	112	1284	+	1173	78.4687	86.6549	71.8001	72.2465	0.143164	0.00894311	66.8225	NO
ENSG00000131831.18	RAI2	host	226	1818	+	1593	0.210937	0.109	0.908862	0	-0.952488		0.354867	NO
ENSG00000131844.17	MCCC2	host	87	1778	+	1692	56.8476	65.6179	33.6279	43.9438	0.20699	0.386001	43.8366	NO
ENSG00000131845.15	ZNF304	host	395	2374	+	1980	2.42578	2.18	0.454431	2.23443	-0.154122	2.29777	1.75345	NO
ENSG00000131848.10	ZSCAN5A	host	389	1879	+	1491	1.05469	0.762999	1.36329	2.23443	-0.467062	0.712811	2.232	NO
ENSG00000131849.14	ZNF132	host	333	2453	+	2121	0	0	0	0			0.0194533	NO
ENSG00000131864.11	USP29	host	513	3281	+	2769	0	0	0	0			0.00261112	NO
ENSG00000131871.16	SELENOS	host	69	638	+	570	158.625	133.525	161.323	163.858	-0.248511	0.0224955	113.48	NO
ENSG00000131873.7	CHSY1	host	593	3001	+	2409	18.8789	16.241	16.3595	14.1514	-0.217136	-0.209186	38.4391	NO
ENSG00000131876.18	SNRPA1	host	71	838	+	768	57.6914	49.9219	74.5267	50.6471	-0.208682	-0.557278	53.4106	NO
ENSG00000131899.13	LLGL1	host	49	3243	+	3195	25.1015	23.98	24.5393	33.5164	-0.0659464	0.449777	33.1174	NO
ENSG00000131910.5	NR0B2	host	36	809	+	774	0	0	0	0			0	NO
ENSG00000131914.11	LIN28A	host	76	705	+	630	0	0	0	0			0	NO
ENSG00000131931.8	THAP1	host	232	873	+	642	9.80859	12.208	6.36203	9.68252	0.315708	0.605896	10.4869	NO
ENSG00000131941.8	RHPN2	host	37	2097	+	2061	88.1718	77.3899	64.0747	60.3296	-0.188172	-0.0868903	73.6822	NO
ENSG00000131943.20	C19orf12	host	148	573	+	426	13.3945	13.189	7.72532	13.4066	-0.0223098	0.795273	19.0047	NO
ENSG00000131944.11	FAAP24	host	119	766	+	648	3.16406	2.071	2.72658	2.23443	-0.611451	-0.287189	3.22578	NO
ENSG00000131951.12	LRRC9	host	164	4648	+	4485	0	0	0	0			0.0142311	NO
ENSG00000131966.14	ACTR10	host	70	1323	+	1254	93.3398	117.393	60.4393	90.8668	0.330781	0.588266	66.3066	NO
ENSG00000131969.15	ABHD12B	host	123	1211	+	1089	0	0	0	0			0	NO
ENSG00000131979.20	GCH1	host	164	916	+	753	5.3789	6.53999	13.6329	16.3858	0.281977	0.265352	8.73325	NO
ENSG00000131981.16	LGALS3	host	54	806	+	753	93.5507	82.9489	115.425	111.721	-0.173526	-0.047055	86.0334	NO
ENSG00000132000.14	PODNL1	host	237	1961	+	1725	0	0	0	0			0.0349723	NO
ENSG00000132002.10	DNAJB1	host	49	1071	+	1023	178.242	80.0059	191.315	75.2258	-1.15566	-1.34665	189.877	NO
ENSG00000132003.10	ZSWIM4	host	207	3527	+	3321	16.4531	27.359	22.7215	33.5164	0.733653	0.560808	39.0935	NO
ENSG00000132004.13	FBXW9	host	51	1427	+	1377	3.48047	2.834	4.54431	5.95848	-0.296443	0.390883	3.97362	NO
ENSG00000132005.9	RFX1	host	271	3210	+	2940	8.96484	10.028	8.17975	15.641	0.161683	0.935203	13.7494	NO
ENSG00000132010.16	ZNF20	host	169	1767	+	1599	0.316406	0.327	0	0	0.0475116		0.1967	NO
ENSG00000132016.12	BRME1	host	425	2431	+	2007	0	0	0	0			0.0319081	NO
ENSG00000132017.11	DCAF15	host	5	1807	+	1803	10.3359	12.208	9.99748	13.4066	0.240157	0.423304	12.9182	NO
ENSG00000132024.18	CC2D1A	host	242	3097	+	2856	12.1289	11.554	15.4506	19.365	-0.070058	0.325788	16.8499	NO
ENSG00000132026.15	RTBDN	host	110	799	+	690	0.105469	0	0	0			0.0543921	NO
ENSG00000132031.13	MATN3	host	38	1498	+	1461	30.6914	26.487	7.72532	8.19291	-0.212551	0.0847798	14.0454	NO
ENSG00000132109.10	TRIM21	host	120	1547	+	1428	37.8633	40.112	43.6254	67.0329	0.0832336	0.619702	47.5531	NO
ENSG00000132122.12	SPATA6	host	197	1663	+	1467	0.84375	1.09	0	0.74481	0.36944		1.51933	NO
ENSG00000132128.18	LRRC41	host	295	2733	+	2439	60.539	52.9739	52.714	59.5848	-0.192583	0.176758	60.3556	NO
ENSG00000132141.14	CCT6B	host	68	1660	+	1593	0.632812	0.762999	0	1.48962	0.269904		0.628023	NO
ENSG00000132153.15	DHX30	host	198	3782	+	3585	53.5781	51.0119	48.6241	33.5164	-0.0708083	-0.536803	58.547	NO
ENSG00000132155.14	RAF1	host	332	2278	+	1947	24.7851	33.681	22.7215	29.7924	0.442458	0.390883	53.7011	NO
ENSG00000132164.10	SLC6A11	host	39	1937	+	1899	0	0	0.454431	0			0.0735534	NO
ENSG00000132170.24	PPARG	host	148	1575	+	1428	24.5742	28.231	25.9026	43.199	0.200134	0.737902	51.1032	NO
ENSG00000132182.13	NUP210	host	97	5760	+	5664	30.5859	22.781	59.5304	49.1574	-0.425038	-0.276218	50.4517	NO
ENSG00000132185.18	FCRLA	host	37	1116	+	1080	0.738281	0.435999	0	0	-0.759843		0.218517	NO
ENSG00000132196.16	HSD17B7	host	100	1125	+	1026	25.207	22.563	40.8988	62.564	-0.159868	0.613275	29.3313	NO
ENSG00000132199.20	ENOSF1	host	44	1375	+	1332	18.0351	13.734	14.9962	17.8754	-0.393061	0.253379	16.9932	NO
ENSG00000132205.11	EMILIN2	host	184	3345	+	3162	0.421875	0.544999	0.454431	0.74481	0.36944	0.712811	2.22758	NO
ENSG00000132207.19	SLX1A	host	211	1038	+	828	0	0	0	0			0	NO
ENSG00000132254.13	ARFIP2	host	144	1169	+	1026	26.3672	25.942	35.4456	32.0268	-0.0234549	-0.146326	34.6491	NO
ENSG00000132256.20	TRIM5	host	269	1750	+	1482	37.9687	45.5619	55.895	56.6055	0.263018	0.018224	43.0884	NO
ENSG00000132259.13	CNGA4	host	119	1846	+	1728	0	0	0	0			0.0181202	NO
ENSG00000132274.17	TRIM22	host	177	1673	+	1497	3.6914	2.943	22.7215	27.558	-0.326884	0.278408	11.3949	NO
ENSG00000132275.11	RRP8	host	115	1485	+	1371	14.7656	18.094	11.3608	20.8547	0.293268	0.87631	16.1437	NO
ENSG00000132286.12	TIMM10B	host	17	328	+	312	13.8164	14.933	12.7241	14.8962	0.112121	0.227384	11.2324	NO
ENSG00000132294.15	EFR3A	host	221	2686	+	2466	95.0273	128.838	77.2532	128.107	0.439143	0.729685	109.38	NO
ENSG00000132297.13	HHLA1	host	78	1673	+	1596	0	0	0	0			0	NO
ENSG00000132300.19	PTCD3	host	14	2083	+	2070	62.8593	78.1529	46.8064	59.5848	0.314172	0.348239	55.8861	NO
ENSG00000132305.22	IMMT	host	81	2357	+	2277	163.16	182.575	126.332	135.555	0.1622	0.101665	146.964	NO
ENSG00000132313.15	MRPL35	host	35	601	+	567	48.0937	51.6659	42.7165	43.9438	0.103365	0.0408652	36.0965	NO
ENSG00000132321.17	IQCA1	host	210	2678	+	2469	0	0	0	0			0	NO
ENSG00000132323.9	ILKAP	host	143	1321	+	1179	23.7305	25.179	18.6317	27.558	0.0854795	0.564712	23.6673	NO
ENSG00000132326.13	PER2	host	282	4049	+	3768	1.58203	2.398	3.63545	1.48962	0.600053	-1.28719	3.487	NO
ENSG00000132329.11	RAMP1	host	54	500	+	447	0	0	0	0			0.0505678	NO
ENSG00000132330.18	SCLY	host	55	1392	+	1338	10.6523	7.19399	14.0874	14.1514	-0.566306	0.00654222	13.6521	NO
ENSG00000132334.17	PTPRE	host	238	2340	+	2103	11.4961	13.189	13.1785	15.641	0.198191	0.247147	15.2297	NO
ENSG00000132341.12	RAN	host	72	722	+	651	597.586	573.339	619.389	448.375	-0.0597562	-0.466139	501.131	NO
ENSG00000132356.12	PRKAA1	host	186	1865	+	1680	76.4648	88.7259	44.9887	44.6886	0.214559	-0.00965501	55.4898	NO
ENSG00000132357.14	CARD6	host	17	3130	+	3114	9.49218	12.535	7.72532	20.8547	0.401149	1.4327	21.1835	NO
ENSG00000132359.17	RAP1GAP2	host	91	2283	+	2193	4.11328	5.66799	4.54431	9.68252	0.462549	1.09132	13.3076	NO
ENSG00000132361.18	CLUH	host	104	4150	+	4047	77.3085	71.1769	67.2558	88.6323	-0.119219	0.398175	102.48	NO
ENSG00000132376.20	INPP5K	host	114	1460	+	1347	17.6133	23.326	18.1772	26.0683	0.405274	0.520166	25.3586	NO
ENSG00000132382.15	MYBBP1A	host	61	4047	+	3987	96.7148	98.7539	56.3494	101.294	0.030101	0.846078	99.172	NO
ENSG00000132383.12	RPA1	host	90	1940	+	1851	91.3359	91.7779	60.8937	56.6055	0.00696484	-0.105351	65.321	NO
ENSG00000132386.11	SERPINF1	host	63	1319	+	1257	0.105469	0	0.908862	0.74481		-0.287189	0.441733	NO
ENSG00000132388.13	UBE2G1	host	360	872	+	513	82.1601	103.223	58.1671	92.3564	0.329253	0.667007	71.3586	NO
ENSG00000132394.11	EEFSEC	host	28	1818	+	1791	6.11718	6.86699	5.9076	8.19291	0.166811	0.471803	8.03837	NO
ENSG00000132405.19	TBC1D14	host	144	2225	+	2082	4.11328	3.052	4.54431	2.97924	-0.430536	-0.609117	10.8679	NO
ENSG00000132406.12	TMEM128	host	22	519	+	498	6.11718	7.30299	6.36203	11.1721	0.25562	0.812347	6.41923	NO
ENSG00000132423.12	COQ3	host	17	1126	+	1110	6.11718	4.57799	5.9076	8.93772	-0.418152	0.597334	4.62983	NO
ENSG00000132424.17	PNISR	host	206	2623	+	2418	22.1484	26.378	11.8152	11.917	0.252129	0.0123713	17.2563	NO
ENSG00000132429.10	POPDC3	host	434	1309	+	876	7.59375	11.554	5.45317	5.95848	0.605507	0.127849	19.9597	NO
ENSG00000132432.14	SEC61G	host	61	267	+	207	118.863	139.302	246.302	259.939	0.228912	0.0777452	123.535	NO
ENSG00000132434.10	LANCL2	host	690	2042	+	1353	14.0273	15.369	9.54305	17.8754	0.131781	0.905456	12.5441	NO
ENSG00000132436.13	FIGNL1	host	776	2800	+	2025	15.7148	12.317	5.9076	14.8962	-0.351478	1.3343	9.93515	NO
ENSG00000132437.18	DDC	host	150	1592	+	1443	0.210937	0.109	0.454431	0	-0.952488		0.228706	NO
ENSG00000132446.7	FTHL17	host	89	640	+	552	0	0	0	0			0	NO
ENSG00000132463.15	GRSF1	host	64	1506	+	1443	106.312	111.398	93.6127	77.4602	0.0674112	-0.27325	93.0957	NO
ENSG00000132464.13	ENAM	host	282	3710	+	3429	0	0	0	0			0.0125474	NO
ENSG00000132465.12	JCHAIN	host	19	498	+	480	0	0	0	0			0.0129255	NO
ENSG00000132466.20	ANKRD17	host	131	7942	+	7812	66.4453	79.5699	49.533	82.6739	0.260056	0.739043	98.978	NO
ENSG00000132467.4	UTP3	host	147	1586	+	1440	39.5508	38.913	35.4456	27.558	-0.0234549	-0.363138	26.7918	NO
ENSG00000132470.14	ITGB4	host	165	5633	+	5469	13.7109	9.91899	119.515	70.7569	-0.467062	-0.756252	64.8826	NO
ENSG00000132471.12	WBP2	host	39	824	+	786	166.43	176.035	211.765	225.677	0.0809486	0.0917989	165.292	NO
ENSG00000132475.10	H3-3B	host	134	544	+	411	87.539	97.2279	168.139	207.057	0.151444	0.300371	211.087	NO
ENSG00000132478.10	UNK	host	76	2508	+	2433	10.5469	17.658	7.27089	23.8339	0.743505	1.71281	22.2089	NO
ENSG00000132481.7	TRIM47	host	34	1950	+	1917	61.3828	68.2339	79.071	140.024	0.152655	0.824456	89.74	NO
ENSG00000132485.14	ZRANB2	host	41	1033	+	993	36.0703	43.0549	29.0836	36.4957	0.255368	0.327521	32.633	NO
ENSG00000132507.18	EIF5A	host	147	611	+	465	110.426	112.597	113.153	119.17	0.0280904	0.0747372	218.94	NO
ENSG00000132510.11	KDM6B	host	522	5453	+	4932	20.8828	21.473	12.7241	29.7924	0.0402068	1.22738	80.088	NO
ENSG00000132514.14	CLEC10A	host	274	1143	+	870	0	0	0	0			0.0191992	NO
ENSG00000132517.15	SLC52A1	host	674	2020	+	1347	0	0	0	0			0.00382405	NO
ENSG00000132518.7	GUCY2D	host	130	3441	+	3312	0	0	0	0			0	NO
ENSG00000132522.16	GPS2	host	98	1081	+	984	23.7305	24.743	26.357	39.4749	0.0602789	0.58275	52.4805	NO
ENSG00000132530.17	XAF1	host	34	939	+	906	3.90234	3.924	7.72532	8.93772	0.00798327	0.210311	7.38009	NO
ENSG00000132535.23	DLG4	host	481	2655	+	2175	2.42578	1.526	0.908862	2.23443	-0.668695	1.29777	14.5088	NO
ENSG00000132541.11	RIDA	host	76	489	+	414	13.3945	13.189	11.8152	7.4481	-0.0223098	-0.665701	10.4848	NO
ENSG00000132549.20	VPS13B	host	104	12097	+	11994	48.7265	53.7369	28.6291	38.7301	0.141206	0.435971	51.0752	NO
ENSG00000132554.21	RGS22	host	129	3923	+	3795	0.421875	0.653999	1.36329	3.72405	0.632474	1.44978	1.72808	NO
ENSG00000132561.14	MATN2	host	251	3121	+	2871	28.2656	27.577	8.63419	11.1721	-0.035584	0.371774	15.914	NO
ENSG00000132563.17	REEP2	host	153	917	+	765	0	0.109	0	0			0.463338	NO
ENSG00000132570.15	PCBD2	host	10	402	+	393	3.375	3.161	5.45317	5.21367	-0.0945074	-0.0647966	4.89466	NO
ENSG00000132581.10	SDF2	host	31	666	+	636	47.5664	53.0829	59.9849	53.6263	0.158306	-0.161658	46.1197	NO
ENSG00000132589.16	FLOT2	host	160	1446	+	1287	49.5703	36.733	69.5279	58.84	-0.432401	-0.240796	72.8114	NO
ENSG00000132591.12	ERAL1	host	20	1333	+	1314	40.7109	48.5049	54.5317	72.9913	0.252716	0.42063	52.808	NO
ENSG00000132600.18	PRMT7	host	300	2378	+	2079	12.5508	13.734	11.3608	20.8547	0.129974	0.87631	12.3746	NO
ENSG00000132603.15	NIP7	host	59	601	+	543	45.457	41.093	47.2608	52.1367	-0.145612	0.141654	35.4491	NO
ENSG00000132604.11	TERF2	host	37	1665	+	1629	29.3203	28.667	13.6329	19.365	-0.0325104	0.50636	26.9523	NO
ENSG00000132612.17	VPS4A	host	163	1476	+	1314	28.793	29.757	36.8089	27.558	0.0475116	-0.417586	51.2587	NO
ENSG00000132613.16	MTSS2	host	263	2506	+	2244	8.4375	8.17499	6.81646	11.1721	-0.0455978	0.712811	22.77	NO
ENSG00000132622.11	HSPA12B	host	128	2188	+	2061	0.421875	0.544999	0	0	0.36944		0.447084	NO
ENSG00000132623.16	ANKEF1	host	456	2786	+	2331	25.8398	27.686	11.8152	16.3858	0.0995584	0.471803	22.7216	NO
ENSG00000132631.6	SCP2D1	host	34	504	+	471	0	0	0	0			0	NO
ENSG00000132635.17	PCED1A	host	467	1831	+	1365	11.2851	14.606	6.81646	18.6202	0.372134	1.44978	19.619	NO
ENSG00000132639.15	SNAP25	host	212	832	+	621	10.125	13.843	3.63545	5.21367	0.451234	0.520166	6.4992	NO
ENSG00000132640.15	BTBD3	host	384	1952	+	1569	14.5547	16.786	11.3608	11.1721	0.205774	-0.0241546	17.0794	NO
ENSG00000132646.11	PCNA	host	161	946	+	786	158.519	155.216	149.053	157.9	-0.0303842	0.0831795	120.742	NO
ENSG00000132661.4	NXT1	host	333	755	+	423	14.8711	13.843	14.5418	11.1721	-0.103355	-0.380298	16.0579	NO
ENSG00000132664.13	POLR3F	host	118	1068	+	951	39.2344	38.913	26.357	25.3235	-0.0118669	-0.0577071	27.2113	NO
ENSG00000132669.14	RIN2	host	233	2920	+	2688	83.6367	119.791	67.7102	132.576	0.51831	0.969376	87.775	NO
ENSG00000132670.21	PTPRA	host	409	2817	+	2409	28.793	40.657	32.719	67.7777	0.497786	1.05068	85.5261	NO
ENSG00000132671.6	SSTR4	host	173	1339	+	1167	0	0	0	0			0	NO
ENSG00000132676.16	DAP3	host	92	1288	+	1197	107.262	115.431	81.3431	79.6946	0.105895	-0.0295378	102.635	NO
ENSG00000132677.13	RHBG	host	40	1416	+	1377	0.105469	0	0	0			0.0131836	NO
ENSG00000132680.11	KHDC4	host	41	1885	+	1845	17.7187	16.895	10.4519	16.3858	-0.0686814	0.648681	19.3242	NO
ENSG00000132681.17	ATP1A4	host	439	3528	+	3090	0	0	0	0			0	NO
ENSG00000132688.11	NES	host	144	5009	+	4866	4.42968	3.488	0.908862	0.74481	-0.344806	-0.287189	3.00442	NO
ENSG00000132692.19	BCAN	host	168	2903	+	2736	5.69531	7.08499	5.45317	11.917	0.314992	1.12785	3.81778	NO
ENSG00000132693.12	CRP	host	105	779	+	675	0	0	0	0			0	NO
ENSG00000132694.20	ARHGEF11	host	1413	6101	+	4689	18.8789	27.577	20.9038	28.3028	0.546689	0.437177	49.0803	NO
ENSG00000132698.15	RAB25	host	242	883	+	642	0	0	0	0			0.00261112	NO
ENSG00000132702.13	HAPLN2	host	287	1309	+	1023	0	0.218	0	0			0.0406341	NO
ENSG00000132703.4	APCS	host	97	768	+	672	0	0	0	0			0	NO
ENSG00000132704.16	FCRL2	host	60	1586	+	1527	0	0	0	0			0	NO
ENSG00000132716.19	DCAF8	host	202	1995	+	1794	26.2617	31.828	24.9937	29.0476	0.277334	0.216854	31.6695	NO
ENSG00000132718.9	SYT11	host	196	1491	+	1296	2.10937	1.635	0.454431	0	-0.367526		1.17548	NO
ENSG00000132740.10	IGHMBP2	host	63	3044	+	2982	10.2305	10.9	7.27089	8.19291	0.091455	0.172243	12.7991	NO
ENSG00000132744.8	ACY3	host	243	1202	+	960	0.316406	0.653999	1.36329	2.23443	1.04751	0.712811	0.956574	NO
ENSG00000132746.16	ALDH3B2	host	433	1590	+	1158	0	0	0	0			0	NO
ENSG00000132749.11	TESMIN	host	141	1667	+	1527	1.89844	1.199	1.81772	0.74481	-0.662982	-1.28719	1.93284	NO
ENSG00000132763.15	MMACHC	host	34	882	+	849	0.632812	0.544999	0.908862	1.48962	-0.215523	0.712811	1.18899	NO
ENSG00000132768.14	DPH2	host	167	1636	+	1470	8.54296	10.791	7.27089	11.1721	0.337018	0.619702	13.5789	NO
ENSG00000132773.12	TOE1	host	84	1616	+	1533	6.11718	5.66799	8.17975	7.4481	-0.11003	-0.135186	7.4077	NO
ENSG00000132780.17	NASP	host	107	2473	+	2367	93.9726	103.877	69.0735	88.6323	0.144562	0.359701	64.0728	NO
ENSG00000132781.22	MUTYH	host	79	1644	+	1566	2.84765	3.706	3.18102	2.97924	0.380087	-0.0945439	4.34955	NO
ENSG00000132792.21	CTNNBL1	host	94	1785	+	1692	63.914	66.7079	115.88	115.445	0.0617255	-0.00541801	89.987	NO
ENSG00000132793.12	LPIN3	host	191	2746	+	2556	6.01172	7.84799	7.27089	8.19291	0.384547	0.172243	7.89669	NO
ENSG00000132801.7	ZSWIM3	host	213	2303	+	2091	4.21875	3.597	4.08988	2.23443	-0.230022	-0.872151	3.34409	NO
ENSG00000132819.17	RBM38	host	187	906	+	720	3.90234	3.815	4.99874	2.97924	-0.0326587	-0.746621	7.75139	NO
ENSG00000132821.12	VSTM2L	host	225	839	+	615	2.00391	1.962	0.908862	2.97924	-0.0304909	1.71281	2.91412	NO
ENSG00000132823.11	OSER1	host	118	996	+	879	31.5351	54.9359	28.1747	49.1574	0.80079	0.803009	42.9481	NO
ENSG00000132824.14	SERINC3	host	120	1541	+	1422	231.082	210.915	161.323	161.624	-0.131744	0.00268704	170.53	NO
ENSG00000132825.7	PPP1R3D	host	375	1274	+	900	3.48047	3.052	4.54431	4.46886	-0.189528	-0.0241546	4.10024	NO
ENSG00000132837.15	DMGDH	host	55	2655	+	2601	0	0	0	0			0.00382405	NO
ENSG00000132840.10	BHMT2	host	17	1108	+	1092	0	0	0	0			0	NO
ENSG00000132842.16	AP3B1	host	120	3404	+	3285	106.629	102.242	56.8039	49.1574	-0.0606115	-0.208579	78.9137	NO
ENSG00000132846.6	ZBED3	host	328	1032	+	705	0.316406	0.435999	0.908862	0	0.462549		0.58931	NO
ENSG00000132849.22	PATJ	host	112	5760	+	5649	13.5	10.246	10.9063	20.8547	-0.3979	0.935203	18.5724	NO
ENSG00000132854.19	KANK4	host	400	3387	+	2988	3.05859	2.398	1.36329	0	-0.351038		2.37157	NO
ENSG00000132855.5	ANGPTL3	host	48	1430	+	1383	0	0	0	0			0	NO
ENSG00000132872.12	SYT4	host	210	1487	+	1278	0	0	0	0			0	NO
ENSG00000132874.15	SLC14A2	host	142	2904	+	2763	0	0	0	0			0	NO
ENSG00000132879.14	FBXO44	host	107	874	+	768	3.79687	3.379	2.72658	1.48962	-0.168217	-0.872151	3.83136	NO
ENSG00000132881.12	CPLANE2	host	442	1218	+	777	0.949218	0.980999	0.454431	0.74481	0.0475116	0.712811	1.19396	NO
ENSG00000132906.18	CASP9	host	16	1266	+	1251	9.59765	9.80999	7.27089	11.917	0.0315701	0.712811	9.17269	NO
ENSG00000132911.5	NMUR2	host	167	1414	+	1248	0	0.109	0	0			0.0265505	NO
ENSG00000132912.14	DCTN4	host	25	1407	+	1383	51.7851	46.3249	36.8089	35.7509	-0.160749	-0.0420765	42.8283	NO
ENSG00000132915.12	PDE6A	host	121	2703	+	2583	0	0.218	0	0			0.132318	NO
ENSG00000132932.19	ATP8A2	host	240	3806	+	3567	0.210937	0.218	0	0	0.0475116		0.172385	NO
ENSG00000132938.22	MTUS2	host	589	4698	+	4110	0	0	0	0			0.0076481	NO
ENSG00000132950.19	ZMYM5	host	279	2288	+	2010	9.70312	11.336	4.99874	8.93772	0.224389	0.838342	9.31401	NO
ENSG00000132952.12	USPL1	host	206	3484	+	3279	39.3398	37.496	16.8139	14.8962	-0.0692554	-0.174714	33.4694	NO
ENSG00000132953.18	XPO4	host	9	3464	+	3456	25.6289	30.738	18.1772	17.1306	0.26225	-0.0855551	28.1941	NO
ENSG00000132958.19	TPTE2	host	348	1916	+	1569	0.105469	0	0.454431	0.74481		0.712811	0.1657	NO
ENSG00000132963.9	POMP	host	56	481	+	426	114.961	131.236	189.043	151.941	0.191019	-0.315203	129.707	NO
ENSG00000132964.13	CDK8	host	514	1908	+	1395	10.5469	10.791	7.27089	5.95848	0.0330121	-0.287189	11.8782	NO
ENSG00000132965.10	ALOX5AP	host	64	549	+	486	1.47656	0.871999	0.454431	0.74481	-0.759843	0.712811	1.24588	NO
ENSG00000132970.14	WASF3	host	246	1754	+	1509	0.105469	0.109	0	0	0.0475116		0.21564	NO
ENSG00000132972.19	RNF17	host	36	4907	+	4872	0	0	0	0			0.00382405	NO
ENSG00000132975.8	GPR12	host	224	1228	+	1005	0	0	0	0			0	NO
ENSG00000133019.12	CHRM3	host	1181	2953	+	1773	0	0	0	0			0.0250948	NO
ENSG00000133020.4	MYH8	host	96	5909	+	5814	0	0	0	0			0	NO
ENSG00000133026.14	MYH10	host	104	6127	+	6024	66.8671	70.7409	29.538	27.558	0.0812473	-0.100103	48.7468	NO
ENSG00000133027.18	PEMT	host	83	793	+	711	10.125	10.573	20.9038	14.8962	0.062462	-0.488823	16.7913	NO
ENSG00000133028.12	SCO1	host	27	932	+	906	63.8086	68.0159	44.5342	47.6678	0.0921225	0.0981012	45.9976	NO
ENSG00000133030.22	MPRIP	host	393	7670	+	7278	58.7461	59.0779	68.1646	96.8252	0.00812716	0.50636	208.152	NO
ENSG00000133048.13	CHI3L1	host	82	1233	+	1152	0	0.109	0	0			4.08538	NO
ENSG00000133055.10	MYBPH	host	72	1505	+	1434	0	0	0	0			0.0767969	NO
ENSG00000133056.14	PIK3C2B	host	535	5439	+	4905	6.96093	6.32199	3.63545	4.46886	-0.138901	0.297774	8.98972	NO
ENSG00000133059.18	DSTYK	host	168	2957	+	2790	24.3633	35.098	17.2684	22.3443	0.526679	0.371774	26.5723	NO
ENSG00000133063.16	CHIT1	host	38	1438	+	1401	0	0	0	0			8.57303	NO
ENSG00000133065.11	SLC41A1	host	1038	2579	+	1542	27.2109	28.994	15.4506	14.8962	0.0915668	-0.0527237	28.0663	NO
ENSG00000133067.18	LGR6	host	192	3095	+	2904	0.316406	0.109	0.454431	1.48962	-1.53745	1.71281	0.391881	NO
ENSG00000133069.17	TMCC2	host	620	2749	+	2130	0.316406	0.544999	0	0.74481	0.784477		4.9117	NO
ENSG00000133083.15	DCLK1	host	289	2511	+	2223	0.105469	0.327	19.5405	23.0891	1.63247	0.240743	9.9626	NO
ENSG00000133101.10	CCNA1	host	260	1525	+	1266	0	0.218	0.454431	0			0.195959	NO
ENSG00000133103.18	COG6	host	66	2039	+	1974	20.5664	22.454	18.6317	26.0683	0.126682	0.484542	17.4079	NO
ENSG00000133104.14	SPART	host	173	2173	+	2001	52.7343	56.2439	39.9899	42.4541	0.0929546	0.0862694	44.6482	NO
ENSG00000133105.8	RXFP2	host	88	2352	+	2265	0	0	0	0			0	NO
ENSG00000133106.15	EPSTI1	host	77	1000	+	924	1.47656	2.18	2.27215	0	0.562085		1.28551	NO
ENSG00000133107.15	TRPC4	host	206	3139	+	2934	0	0.109	0	0			0.017449	NO
ENSG00000133110.15	POSTN	host	43	2553	+	2511	0	0	0	0			0.00261112	NO
ENSG00000133111.4	RFXAP	host	137	955	+	819	1.37109	1.199	0.454431	0	-0.193496		0.738492	NO
ENSG00000133112.17	TPT1	host	115	633	+	519	738.808	540.53	584.398	73.7362	-0.450824	-2.98651	862.653	YES
ENSG00000133114.18	GPALPP1	host	118	1140	+	1023	10.6523	13.952	10.9063	11.917	0.3893	0.127849	12.7271	NO
ENSG00000133115.12	STOML3	host	111	986	+	876	0	0	0	0			0	NO
ENSG00000133116.8	KL	host	19	3057	+	3039	0	0	0	0			0.116215	NO
ENSG00000133119.13	RFC3	host	31	1101	+	1071	18.457	21.691	9.08862	20.8547	0.232925	1.19824	13.4	NO
ENSG00000133121.21	STARD13	host	118	3459	+	3342	11.707	24.961	10.4519	27.558	1.0923	1.3987	20.7012	NO
ENSG00000133124.12	IRS4	host	220	3990	+	3771	0	0	0	0			0.0125474	NO
ENSG00000133131.15	MORC4	host	244	3057	+	2814	46.5117	56.0259	56.8039	84.1635	0.268501	0.567206	61.8786	NO
ENSG00000133134.12	BEX2	host	213	599	+	387	0.421875	0.653999	0.908862	0	0.632474		0.882654	NO
ENSG00000133135.14	RNF128	host	214	1500	+	1287	0	0	0	0			0.0448612	NO
ENSG00000133136.6	GNG5B	host	65	271	+	207	0	0	0	0			0	NO
ENSG00000133138.20	TBC1D8B	host	182	3544	+	3363	3.375	3.924	4.08988	6.70329	0.217437	0.712811	3.65144	NO
ENSG00000133142.19	TCEAL4	host	211	858	+	648	30.2695	37.278	32.719	23.0891	0.300457	-0.502918	25.5672	NO
ENSG00000133169.6	BEX1	host	172	549	+	378	0	0	0	0			0	NO
ENSG00000133193.13	VCF1	host	89	712	+	624	10.6523	10.791	22.7215	20.8547	0.0186568	-0.12369	18.7853	NO
ENSG00000133195.12	SLC39A11	host	90	1097	+	1008	21.832	17.004	25.9026	31.282	-0.360573	0.272238	20.161	NO
ENSG00000133216.17	EPHB2	host	145	3105	+	2961	103.148	104.749	186.317	209.291	0.0222136	0.167757	194.829	NO
ENSG00000133226.19	SRRM1	host	26	2740	+	2715	75.7265	62.8929	49.533	40.9645	-0.267901	-0.274014	68.5346	NO
ENSG00000133243.10	BTBD2	host	12	1589	+	1578	9.91406	4.25099	13.1785	6.70329	-1.22167	-0.975245	30.202	NO
ENSG00000133246.12	PRAM1	host	50	2062	+	2013	0	0	0	0			0.0771751	NO
ENSG00000133247.14	KMT5C	host	226	1614	+	1389	2.10937	1.308	0	1.48962	-0.689454		2.52893	NO
ENSG00000133250.14	ZNF414	host	122	1294	+	1173	2.32031	3.27	3.18102	2.23443	0.494971	-0.509581	4.83784	NO
ENSG00000133256.13	PDE6B	host	55	2619	+	2565	0	0	0.454431	0			0.0568039	NO
ENSG00000133265.11	HSPBP1	host	171	1250	+	1080	55.4765	67.3619	64.9836	106.508	0.280056	0.712811	60.111	NO
ENSG00000133275.16	CSNK1G2	host	513	1760	+	1248	5.16797	5.55899	6.81646	14.1514	0.105227	1.05385	34.1114	NO
ENSG00000133302.13	SLF1	host	98	3274	+	3177	13.0781	13.08	6.36203	7.4481	0.000205922	0.227384	10.8289	NO
ENSG00000133313.15	CNDP2	host	162	1589	+	1428	64.2304	70.1959	61.8026	87.1427	0.12813	0.495713	59.5952	NO
ENSG00000133315.12	MACROD1	host	120	1097	+	978	2.21484	2.507	1.81772	2.97924	0.178756	0.712811	2.04322	NO
ENSG00000133316.16	WDR74	host	21	1178	+	1158	30.0586	35.534	29.9924	47.6678	0.241422	0.668417	39.1139	NO
ENSG00000133317.16	LGALS12	host	376	1320	+	945	0	0	0	0			0.00261112	NO
ENSG00000133318.14	RTN3	host	138	3236	+	3099	142.594	130.582	156.779	129.597	-0.126956	-0.274698	103.372	NO
ENSG00000133321.12	PLAAT4	host	62	556	+	495	5.90625	3.706	23.6304	19.365	-0.67238	-0.287189	10.4228	NO
ENSG00000133328.4	PLAAT2	host	56	544	+	489	0	0.435999	2.27215	2.97924		0.390883	0.946373	NO
ENSG00000133392.19	MYH11	host	106	6024	+	5919	0.316406	0.435999	0	0	0.462549		0.44875	NO
ENSG00000133393.13	CEP20	host	19	543	+	525	38.2851	43.4909	34.5367	17.1306	0.183931	-1.01155	28.5923	NO
ENSG00000133398.4	MED10	host	65	472	+	408	28.8984	31.937	31.3557	27.558	0.144236	-0.18626	26.0968	NO
ENSG00000133401.16	PDZD2	host	668	9187	+	8520	0	0.218	0	0			1.05026	NO
ENSG00000133422.14	MORC2	host	886	3984	+	3099	23.625	29.539	15.9051	21.5995	0.322306	0.441509	24.3319	NO
ENSG00000133424.22	LARGE1	host	565	2835	+	2271	2.63672	2.289	2.72658	2.97924	-0.204027	0.127849	6.25133	NO
ENSG00000133433.11	GSTT2B	host	65	799	+	735	0	0	0	0			0	NO
ENSG00000133454.16	MYO18B	host	216	7919	+	7704	0	0	0	0			0.0116574	NO
ENSG00000133460.20	SLC2A11	host	126	1625	+	1500	1.05469	0.653999	0.908862	0	-0.689454		1.60698	NO
ENSG00000133466.14	C1QTNF6	host	35	871	+	837	3.05859	2.507	2.72658	5.21367	-0.286907	0.935203	3.6176	NO
ENSG00000133477.17	FAM83F	host	90	1592	+	1503	0	0	0	0			0	NO
ENSG00000133488.15	SEC14L4	host	85	1305	+	1221	2.53125	2.398	1.36329	0.74481	-0.0780192	-0.872151	3.62593	NO
ENSG00000133561.15	GIMAP6	host	218	1096	+	879	0	0	0	0			0	NO
ENSG00000133574.10	GIMAP4	host	63	1052	+	990	0	0	0	0			0.0640605	NO
ENSG00000133597.11	ADCK2	host	387	2267	+	1881	8.12109	5.55899	7.72532	6.70329	-0.54685	-0.204727	10.5239	NO
ENSG00000133606.11	MKRN1	host	162	1610	+	1449	36.7031	33.027	24.9937	22.3443	-0.152258	-0.161658	40.6637	NO
ENSG00000133612.20	AGAP3	host	268	3003	+	2736	9.49218	10.246	7.27089	13.4066	0.110247	0.882736	24.565	NO
ENSG00000133619.18	KRBA1	host	105	3299	+	3195	1.6875	2.071	0.908862	2.97924	0.295439	1.71281	4.71561	NO
ENSG00000133627.18	ACTR3B	host	132	1388	+	1257	1.58203	0.762999	1.36329	0.74481	-1.05202	-0.872151	1.81521	NO
ENSG00000133636.11	NTS	host	110	622	+	513	0.527343	0.980999	15.9051	16.3858	0.895509	0.0429596	5.20259	NO
ENSG00000133639.6	BTG1	host	312	827	+	516	71.7187	124.042	57.7127	104.273	0.790406	0.853409	86.3914	NO
ENSG00000133640.20	LRRIQ1	host	82	5250	+	5169	0.421875	0	0.454431	0.74481		0.712811	0.525032	NO
ENSG00000133641.18	RLIG1	host	114	1091	+	978	28.8984	32.046	25.4481	29.7924	0.149152	0.227384	22.1615	NO
ENSG00000133657.17	ATP13A3	host	526	4296	+	3771	167.062	194.783	86.3419	84.9083	0.221479	-0.0241546	182.569	NO
ENSG00000133661.17	SFTPD	host	44	1171	+	1128	0	0	0	0			0.0487326	NO
ENSG00000133665.13	DYDC2	host	208	741	+	534	0	0	0	0			0.00895366	NO
ENSG00000133678.14	TMEM254	host	36	407	+	372	11.8125	9.91899	10.9063	10.4273	-0.252049	-0.0647966	7.50834	NO
ENSG00000133687.16	TMTC1	host	192	2840	+	2649	0	0	0	0			0.165728	NO
ENSG00000133703.14	KRAS	host	191	757	+	567	29.8476	40.984	29.9924	38.7301	0.457442	0.368857	28.0843	NO
ENSG00000133704.10	IPO8	host	223	3336	+	3114	43.664	58.6419	33.6279	56.6055	0.425487	0.751285	47.4497	NO
ENSG00000133706.20	LARS1	host	158	3688	+	3531	139.324	161.102	80.8887	106.508	0.209527	0.396949	110.814	NO
ENSG00000133710.17	SPINK5	host	66	3260	+	3195	0	0	0	0			0	NO
ENSG00000133731.10	IMPA1	host	99	932	+	834	58.6406	71.3949	54.0773	68.5225	0.283922	0.341555	43.7703	NO
ENSG00000133739.16	LRRCC1	host	59	3157	+	3099	0.421875	0.762999	4.08988	2.97924	0.854867	-0.457114	2.29863	NO
ENSG00000133740.11	E2F5	host	268	1308	+	1041	9.49218	9.04699	11.8152	8.19291	-0.069302	-0.528197	10.6843	NO
ENSG00000133742.14	CA1	host	93	878	+	786	0	0	0	0			0	NO
ENSG00000133773.12	CCDC59	host	12	737	+	726	34.6992	38.913	34.9912	41.7093	0.165348	0.253379	36.5056	NO
ENSG00000133789.15	SWAP70	host	104	1861	+	1758	72.457	89.9249	48.6241	70.0121	0.311596	0.525933	63.7115	NO
ENSG00000133794.20	BMAL1	host	397	2277	+	1881	8.22656	14.715	3.63545	8.19291	0.838925	1.17224	10.6985	NO
ENSG00000133800.9	LYVE1	host	134	1102	+	969	0	0	0	0			0	NO
ENSG00000133805.16	AMPD3	host	191	2494	+	2304	66.4453	90.6879	22.7215	43.9438	0.448743	0.951598	57.8871	NO
ENSG00000133812.18	SBF2	host	151	5700	+	5550	18.668	21.8	22.7215	28.3028	0.223762	0.316882	48.456	NO
ENSG00000133816.20	MICAL2	host	286	3660	+	3375	47.1445	57.6609	24.5393	43.9438	0.290505	0.840567	57.0408	NO
ENSG00000133818.14	RRAS2	host	314	928	+	615	30.6914	29.975	23.176	22.3443	-0.0340759	-0.0527237	36.8193	NO
ENSG00000133835.18	HSD17B4	host	80	2290	+	2211	74.4609	81.0959	52.714	59.5848	0.123146	0.176758	61.8388	NO
ENSG00000133858.17	ZFC3H1	host	239	6208	+	5970	45.3515	52.7559	22.7215	26.8131	0.218182	0.23888	48.6182	NO
ENSG00000133863.9	TEX15	host	216	9734	+	9519	0	0.109	0.454431	0			0.334713	NO
ENSG00000133872.14	SARAF	host	116	1135	+	1020	171.387	139.411	152.689	122.894	-0.297912	-0.313184	160.261	NO
ENSG00000133874.2	RNF122	host	406	873	+	468	7.38281	6.64899	5.45317	5.95848	-0.151034	0.127849	5.50634	NO
ENSG00000133878.9	DUSP26	host	436	1071	+	636	0	0	0	0			0.0127089	NO
ENSG00000133884.11	DPF2	host	36	1211	+	1176	35.4375	35.534	31.3557	46.1782	0.00392237	0.558483	40.3042	NO
ENSG00000133895.19	MEN1	host	62	1894	+	1833	18.9844	18.421	25.9026	20.8547	-0.043462	-0.312724	24.444	NO
ENSG00000133935.7	ERG28	host	134	556	+	423	26.789	21.8	42.2621	34.2612	-0.297317	-0.302786	28.345	NO
ENSG00000133937.5	GSC	host	99	872	+	774	0.316406	0	0.454431	0			0.332217	NO
ENSG00000133943.21	DGLUCY	host	293	2158	+	1866	11.6016	9.26499	9.08862	8.93772	-0.324457	-0.0241546	10.0953	NO
ENSG00000133958.14	UNC79	host	92	8215	+	8124	0	0	0	0.74481			0.0969253	NO
ENSG00000133961.22	NUMB	host	287	2242	+	1956	48.5156	60.6039	54.9861	85.6531	0.320963	0.639438	72.7923	NO
ENSG00000133962.8	CATSPERB	host	158	3508	+	3351	0	0	0	0			0.00627371	NO
ENSG00000133980.5	VRTN	host	184	2292	+	2109	0	0	0	0			0	NO
ENSG00000133983.16	COX16	host	97	417	+	321	41.6601	47.4149	53.1684	79.6946	0.186674	0.583913	44.8094	NO
ENSG00000133985.3	TTC9	host	215	883	+	669	0.632812	0.435999	0.908862	2.23443	-0.537451	1.29777	1.85623	NO
ENSG00000133997.12	MED6	host	19	759	+	741	57.375	64.4189	46.8064	56.6055	0.167063	0.274238	45.8957	NO
ENSG00000134001.15	EIF2S1	host	131	1078	+	948	183.305	198.598	147.69	144.493	0.115607	-0.031572	130.314	NO
ENSG00000134007.5	ADAM20	host	385	2565	+	2181	0	0.109	0	0			0.039228	NO
ENSG00000134013.16	LOXL2	host	251	2575	+	2325	496.336	482.978	282.202	360.488	-0.0393574	0.353225	350.623	NO
ENSG00000134014.18	ELP3	host	77	1720	+	1644	39.9726	43.7089	33.1734	37.2405	0.128916	0.166843	37.5578	NO
ENSG00000134020.8	PEBP4	host	99	782	+	684	0	0	0	0			0	NO
ENSG00000134028.14	ADAMDEC1	host	221	1633	+	1413	0	0	0	0			0.0383985	NO
ENSG00000134030.14	CTIF	host	311	2107	+	1797	6.43359	5.88599	3.18102	8.19291	-0.128338	1.36489	11.3314	NO
ENSG00000134042.14	MRO	host	247	993	+	747	0	0	0	0			0.0308979	NO
ENSG00000134046.12	MBD2	host	111	1346	+	1236	16.6641	17.767	20.9038	20.8547	0.092459	-0.00339601	44.0211	NO
ENSG00000134049.6	IER3IP1	host	88	336	+	249	25.8398	27.577	27.2658	29.7924	0.0938673	0.127849	24.5572	NO
ENSG00000134056.12	KGD4	host	71	382	+	312	28.793	31.937	36.8089	31.282	0.149511	-0.234722	28.5198	NO
ENSG00000134057.15	CCNB1	host	114	1415	+	1302	45.5625	47.3059	42.7165	43.9438	0.0541754	0.0408652	36.6483	NO
ENSG00000134058.12	CDK7	host	91	1131	+	1041	73.1953	103.877	73.6178	59.5848	0.505052	-0.305111	70.2104	NO
ENSG00000134061.5	CD180	host	159	2144	+	1986	0	0	0	0			0.102081	NO
ENSG00000134070.5	IRAK2	host	37	1914	+	1878	153.035	201.977	105.882	308.351	0.400327	1.54211	180.375	NO
ENSG00000134072.11	CAMK1	host	149	1261	+	1113	6.11718	4.68699	4.99874	1.48962	-0.384205	-1.74662	5.51994	NO
ENSG00000134077.16	THUMPD3	host	128	1651	+	1524	68.8711	81.5319	52.714	66.2881	0.243467	0.330563	55.4465	NO
ENSG00000134086.11	VHL	host	71	712	+	642	20.4609	22.127	11.8152	26.8131	0.112935	1.1823	25.3239	NO
ENSG00000134107.5	BHLHE40	host	283	1521	+	1239	160.945	245.795	164.504	324.737	0.610884	0.981149	233.02	NO
ENSG00000134108.14	ARL8B	host	175	735	+	561	91.2304	116.63	77.7077	87.8875	0.35435	0.177602	72.3273	NO
ENSG00000134109.11	EDEM1	host	100	2073	+	1974	30.5859	30.847	30.9013	37.2405	0.0122608	0.269204	53.2251	NO
ENSG00000134115.13	CNTN6	host	180	3266	+	3087	0	0	0	0			0	NO
ENSG00000134121.10	CHL1	host	476	4150	+	3675	0	0	0.454431	0			0.121053	NO
ENSG00000134138.22	MEIS2	host	1084	2517	+	1434	2.95312	2.943	0	2.97924	-0.00495578		4.09914	NO
ENSG00000134146.12	DPH6	host	25	828	+	804	8.64843	9.15599	7.72532	10.4273	0.0822771	0.432703	7.22413	NO
ENSG00000134152.11	KATNBL1	host	161	1075	+	915	25.8398	28.885	27.7203	21.5995	0.160722	-0.359945	33.2045	NO
ENSG00000134153.10	EMC7	host	24	752	+	729	129.305	120.554	174.501	151.196	-0.101096	-0.206816	125.14	NO
ENSG00000134160.17	TRPM1	host	153	5030	+	4878	0	0	0	0			0	NO
ENSG00000134183.13	GNAT2	host	188	1252	+	1065	0	0	0	0			0.017677	NO
ENSG00000134184.13	GSTM1	host	58	714	+	657	0	0.109	0	0			0.0324461	NO
ENSG00000134186.12	PRPF38B	host	283	1923	+	1641	11.707	14.279	10.9063	12.6618	0.286519	0.215311	10.6381	NO
ENSG00000134193.15	REG4	host	147	623	+	477	0	0	0	0			0	NO
ENSG00000134198.10	TSPAN2	host	72	737	+	666	0.316406	0.109	0.454431	0.74481	-1.53745	0.712811	0.30872	NO
ENSG00000134200.4	TSHB	host	37	453	+	417	0	0	0	0			0	NO
ENSG00000134201.12	GSTM5	host	63	719	+	657	0.105469	0	0	0			0.0131836	NO
ENSG00000134202.12	GSTM3	host	311	988	+	678	13.7109	13.08	12.2696	7.4481	-0.0679656	-0.720148	8.80566	NO
ENSG00000134207.17	SYT6	host	98	1630	+	1533	0	0	0	0			0.1048	NO
ENSG00000134215.16	VAV3	host	312	2855	+	2544	0.632812	0.109	0.454431	2.23443	-2.53745	2.29777	0.885626	NO
ENSG00000134216.19	CHIA	host	169	1599	+	1431	0	0	0	0			0	NO
ENSG00000134222.16	PSRC1	host	122	1123	+	1002	1.16016	0.762999	4.08988	4.46886	-0.604565	0.127849	2.54043	NO
ENSG00000134240.12	HMGCS2	host	62	1588	+	1527	0	0	0	0			0	NO
ENSG00000134242.16	PTPN22	host	90	2513	+	2424	0.105469	0.109	0	0	0.0475116		0.0980801	NO
ENSG00000134243.12	SORT1	host	27	2522	+	2496	2.74219	1.417	6.36203	2.23443	-0.952488	-1.50958	4.69915	NO
ENSG00000134245.18	WNT2B	host	299	1474	+	1176	0.105469	0	0	0			0.143154	NO
ENSG00000134247.10	PTGFRN	host	289	2928	+	2640	16.7695	21.146	20.4494	19.365	0.334542	-0.0786024	19.3553	NO
ENSG00000134248.14	LAMTOR5	host	75	350	+	276	40.1836	55.0449	75.8899	71.5017	0.454004	-0.0859308	57.1677	NO
ENSG00000134249.7	ADAM30	host	180	2552	+	2373	0	0	0	0			0	NO
ENSG00000134250.21	NOTCH2	host	257	7672	+	7416	123.398	172.656	98.1571	154.176	0.484575	0.65141	168.387	NO
ENSG00000134253.10	TRIM45	host	549	2291	+	1743	3.48047	3.27	0.908862	2.97924	-0.0899919	1.71281	3.21512	NO
ENSG00000134255.16	CEPT1	host	159	1409	+	1251	15.5039	16.677	20.4494	16.3858	0.105227	-0.31961	13.8253	NO
ENSG00000134256.13	CD101	host	59	3124	+	3066	0	0	0	0			0.0733231	NO
ENSG00000134258.18	VTCN1	host	73	921	+	849	0	0	0	0			0.0129255	NO
ENSG00000134259.6	NGF	host	183	908	+	726	0.527343	1.199	0.454431	1.48962	1.18502	1.71281	1.25005	NO
ENSG00000134262.15	AP4B1	host	83	2302	+	2220	13.3945	18.639	9.54305	15.641	0.476679	0.712811	13.0328	NO
ENSG00000134265.13	NAPG	host	77	1015	+	939	24.9961	21.8	20.4494	15.641	-0.197375	-0.386725	18.8135	NO
ENSG00000134278.16	SPIRE1	host	242	2512	+	2271	14.2383	15.587	15.4506	11.1721	0.130567	-0.467761	25.7802	NO
ENSG00000134283.18	PPHLN1	host	84	1187	+	1104	43.664	48.5049	41.8076	47.6678	0.151686	0.189249	36.2998	NO
ENSG00000134285.11	FKBP11	host	65	670	+	606	38.3906	33.79	56.3494	30.5372	-0.184159	-0.883833	31.8792	NO
ENSG00000134287.10	ARF3	host	272	817	+	546	110.742	105.512	124.514	141.514	-0.0697987	0.184635	111.663	NO
ENSG00000134291.12	TMEM106C	host	138	890	+	753	11.707	6.86699	9.54305	6.70329	-0.769624	-0.509581	21.5459	NO
ENSG00000134294.14	SLC38A2	host	352	1872	+	1521	590.097	900.666	407.17	625.64	0.610039	0.619702	418.263	NO
ENSG00000134308.14	YWHAQ	host	140	877	+	738	1012.92	981.435	836.153	734.382	-0.0455577	-0.187235	855.469	NO
ENSG00000134313.17	KIDINS220	host	171	5486	+	5316	75.9375	83.2759	44.0798	55.1159	0.133087	0.322352	67.4302	NO
ENSG00000134317.18	GRHL1	host	142	1998	+	1857	2.10937	1.199	1.81772	0	-0.814985		1.37672	NO
ENSG00000134318.16	ROCK2	host	501	4667	+	4167	124.453	152.055	81.3431	134.811	0.28899	0.728841	127.778	NO
ENSG00000134321.13	RSAD2	host	25	1110	+	1086	22.6758	15.26	61.3482	52.8815	-0.571398	-0.214257	27.5476	NO
ENSG00000134323.13	MYCN	host	312	1706	+	1395	0	0	0	0			0.0296751	NO
ENSG00000134324.12	LPIN1	host	50	2830	+	2781	62.4375	72.2669	30.9013	61.8192	0.210923	1.00039	62.6894	NO
ENSG00000134326.12	CMPK2	host	212	1561	+	1350	4.85156	5.55899	47.2608	63.3088	0.196375	0.421762	29.7758	NO
ENSG00000134330.19	IAH1	host	17	763	+	747	27.5273	27.359	40.4443	34.2612	-0.00885081	-0.23936	37.1081	NO
ENSG00000134333.15	LDHA	host	99	1097	+	999	1927.86	1474.22	2021.31	1384.6	-0.387047	-0.545819	1476	NO
ENSG00000134339.9	SAA2	host	71	439	+	369	0.105469	0	0.908862	0			0.177767	NO
ENSG00000134343.14	ANO3	host	147	3092	+	2946	0.105469	0	0	0			0.0170076	NO
ENSG00000134352.21	IL6ST	host	284	3040	+	2757	362.707	492.897	314.466	490.83	0.442484	0.642317	425.401	NO
ENSG00000134363.12	FST	host	164	1198	+	1035	4.21875	11.009	6.81646	17.1306	1.3838	1.32948	7.9204	NO
ENSG00000134365.15	CFHR4	host	100	1836	+	1737	0	0	0	0			0	NO
ENSG00000134369.17	NAV1	host	360	6854	+	6495	29.3203	31.174	25.4481	12.6618	0.0884419	-1.00708	49.7371	NO
ENSG00000134371.15	CDC73	host	171	1766	+	1596	67.0781	82.9489	44.5342	63.3088	0.306381	0.507492	62.5644	NO
ENSG00000134375.11	TIMM17A	host	25	540	+	516	95.6601	92.3229	88.614	98.3149	-0.0512289	0.149875	84.152	NO
ENSG00000134376.17	CRB1	host	162	4382	+	4221	0.105469	0	0	0			0.0234428	NO
ENSG00000134389.11	CFHR5	host	110	1819	+	1710	0	0	0	0			0	NO
ENSG00000134398.15	ERN2	host	36	2816	+	2781	0	0	0	0			0.0125474	NO
ENSG00000134419.15	RPS15A	host	97	489	+	393	441.386	399.158	487.15	62.564	-0.145084	-2.96096	430.47	YES
ENSG00000134438.10	RAX	host	249	1289	+	1041	0	0	0	0			0.00261112	NO
ENSG00000134440.12	NARS1	host	120	1766	+	1647	188.578	217.346	120.879	127.362	0.20483	0.0753811	132.27	NO
ENSG00000134443.10	GRP	host	109	555	+	447	0	0	0	0			0	NO
ENSG00000134444.15	RELCH	host	252	3902	+	3651	27	35.752	15.9051	35.0061	0.405064	1.13812	26.1302	NO
ENSG00000134452.20	FBH1	host	104	3235	+	3132	26.5781	31.61	30.9013	42.4541	0.250141	0.458238	51.1793	NO
ENSG00000134453.16	RBM17	host	179	1384	+	1206	29.6367	30.956	24.5393	46.923	0.0628324	0.935203	43.2191	NO
ENSG00000134460.19	IL2RA	host	217	1035	+	819	0	0	0	0			0.0155367	NO
ENSG00000134461.16	ANKRD16	host	540	1625	+	1086	1.89844	1.962	0	5.21367	0.0475116		2.3082	NO
ENSG00000134463.15	ECHDC3	host	196	1107	+	912	6.85546	7.30299	7.27089	8.93772	0.091233	0.297774	5.58909	NO
ENSG00000134470.21	IL15RA	host	52	855	+	804	3.48047	3.161	14.0874	14.8962	-0.138901	0.0805428	8.2609	NO
ENSG00000134480.17	CCNH	host	137	1108	+	972	50.5195	44.9079	44.5342	32.7716	-0.16987	-0.442467	35.7874	NO
ENSG00000134489.7	HRH4	host	93	1265	+	1173	0	0	0	0			0.0076481	NO
ENSG00000134490.14	TMEM241	host	110	1000	+	891	1.89844	1.744	4.08988	4.46886	-0.122413	0.127849	3.94738	NO
ENSG00000134504.14	KCTD1	host	18	2615	+	2598	11.4961	9.37399	12.2696	14.1514	-0.294408	0.205851	24.8071	NO
ENSG00000134508.13	CABLES1	host	279	2180	+	1902	4.42968	3.924	2.27215	3.72405	-0.174881	0.712811	7.19931	NO
ENSG00000134516.20	DOCK2	host	53	5545	+	5493	2.84765	2.616	2.72658	3.72405	-0.122413	0.449777	3.42385	NO
ENSG00000134531.10	EMP1	host	190	663	+	474	48.6211	69.5419	69.9823	107.997	0.516301	0.625934	48.1817	NO
ENSG00000134532.20	SOX5	host	70	2361	+	2292	0	0	0	0			0	NO
ENSG00000134533.6	RERG	host	338	937	+	600	0	0	0	0			0	NO
ENSG00000134538.3	SLCO1B1	host	105	2180	+	2076	0	0	0	0			0.641114	NO
ENSG00000134539.17	KLRD1	host	209	748	+	540	0	0	0	0			0	NO
ENSG00000134545.14	KLRC1	host	212	913	+	702	0	0	0	0.74481			0.111922	NO
ENSG00000134548.11	SPX	host	178	528	+	351	1.37109	1.417	5.45317	11.917	0.0475116	1.12785	5.42858	NO
ENSG00000134551.14	PRH2	host	39	539	+	501	0	0	0	0			0.02337	NO
ENSG00000134569.10	LRP4	host	172	5889	+	5718	16.1367	18.094	9.54305	7.4481	0.165163	-0.357578	15.9566	NO
ENSG00000134571.12	MYBPC3	host	56	3880	+	3825	0	0.109	0	0			0.0703327	NO
ENSG00000134574.12	DDB2	host	164	1447	+	1284	15.8203	17.44	16.8139	15.641	0.140621	-0.104325	16.8018	NO
ENSG00000134575.13	ACP2	host	26	1297	+	1272	46.6172	57.2249	100.429	125.873	0.295783	0.325788	80.7816	NO
ENSG00000134588.13	USP26	host	473	3214	+	2742	0	0	0	0			0	NO
ENSG00000134590.14	RTL8C	host	30	371	+	342	18.668	16.459	16.3595	19.365	-0.181689	0.243326	21.0002	NO
ENSG00000134594.5	RAB33A	host	102	815	+	714	0	0	0	0.74481			0.173937	NO
ENSG00000134595.9	SOX3	host	10	1350	+	1341	0	0	0	0			0	NO
ENSG00000134597.17	RBMX2	host	47	1015	+	969	15.7148	21.8	12.7241	14.1514	0.472199	0.153384	16.4838	NO
ENSG00000134602.16	STK26	host	217	1467	+	1251	17.6133	21.037	11.8152	13.4066	0.256264	0.182296	12.6978	NO
ENSG00000134627.12	PIWIL4	host	152	2710	+	2559	0	0	0	0			0.233348	NO
ENSG00000134640.3	MTNR1B	host	76	1164	+	1089	0	0	0	0			0	NO
ENSG00000134644.16	PUM1	host	114	3680	+	3567	68.8711	82.7309	48.6241	72.2465	0.264529	0.571257	72.2287	NO
ENSG00000134668.13	SPOCD1	host	102	3752	+	3651	20.3555	25.288	10.4519	22.3443	0.313036	1.09614	38.2178	NO
ENSG00000134684.13	YARS1	host	115	1701	+	1587	129.094	114.341	132.694	125.128	-0.175077	-0.0846961	138.712	NO
ENSG00000134686.21	PHC2	host	175	2754	+	2580	35.2265	43.8179	38.6266	59.5848	0.314859	0.625348	66.995	NO
ENSG00000134690.11	CDCA8	host	176	1018	+	843	4.85156	6.97599	4.99874	4.46886	0.52395	-0.161658	4.8928	NO
ENSG00000134697.13	GNL2	host	116	2311	+	2196	32.6953	28.122	23.176	14.1514	-0.217386	-0.711687	28.4707	NO
ENSG00000134698.11	AGO4	host	402	2987	+	2586	3.26953	3.379	2.27215	3.72405	0.0475116	0.712811	7.92815	NO
ENSG00000134709.13	HOOK1	host	170	2356	+	2187	0	0	0.454431	0.74481		0.712811	0.266577	NO
ENSG00000134716.11	CYP2J2	host	28	1536	+	1509	0	0	0.908862	0			0.282892	NO
ENSG00000134717.18	BTF3L4	host	99	575	+	477	24.5742	24.852	24.5393	22.3443	0.0162155	-0.135186	21.099	NO
ENSG00000134744.14	TUT4	host	256	5193	+	4938	25.1015	29.539	11.3608	22.3443	0.234843	0.975845	30.7289	NO
ENSG00000134748.13	PRPF38A	host	149	1087	+	939	13.6055	14.497	15.9051	10.4273	0.0915668	-0.609117	14.0993	NO
ENSG00000134755.19	DSC2	host	451	3156	+	2706	8.12109	8.82899	23.176	29.7924	0.120575	0.362314	15.5488	NO
ENSG00000134757.5	DSG3	host	138	3137	+	3000	0	0	0	0			0.00895366	NO
ENSG00000134758.14	RNF138	host	440	1177	+	738	11.8125	10.573	11.3608	9.68252	-0.15993	-0.230605	9.80564	NO
ENSG00000134759.14	ELP2	host	36	2516	+	2481	44.0859	59.1869	48.6241	44.6886	0.424961	-0.121765	40.2546	NO
ENSG00000134760.6	DSG1	host	142	3291	+	3150	0	0	0	0			0	NO
ENSG00000134762.17	DSC3	host	83	2773	+	2691	0.738281	1.308	1.81772	2.97924	0.825119	0.712811	1.37526	NO
ENSG00000134765.10	DSC1	host	263	2947	+	2685	0	0	0	0			0	NO
ENSG00000134769.23	DTNA	host	150	2462	+	2313	0	0	0	0			0.11056	NO
ENSG00000134775.16	FHOD3	host	124	4992	+	4869	4.53515	4.35999	20.9038	23.8339	-0.056825	0.189249	25.5414	NO
ENSG00000134779.15	TPGS2	host	236	1138	+	903	14.9766	11.663	18.6317	16.3858	-0.360768	-0.185309	32.9704	NO
ENSG00000134780.10	DAGLA	host	159	3287	+	3129	3.375	3.706	4.54431	7.4481	0.134974	0.712811	7.78901	NO
ENSG00000134802.18	SLC43A3	host	306	1781	+	1476	0.210937	0.109	0.454431	2.23443	-0.952488	2.29777	0.878722	NO
ENSG00000134809.9	TIMM10	host	143	415	+	273	17.2969	21.691	30.4469	35.0061	0.326584	0.201311	22.4175	NO
ENSG00000134812.8	CBLIF	host	47	1300	+	1254	0	0	0	0			0	NO
ENSG00000134815.20	DHX34	host	316	3747	+	3432	19.6172	20.601	18.1772	34.2612	0.0705952	0.914445	38.1611	NO
ENSG00000134817.12	APLNR	host	247	1389	+	1143	0	0	0	0			0.0100978	NO
ENSG00000134824.14	FADS2	host	92	1426	+	1335	217.687	147.913	277.203	230.891	-0.557511	-0.26373	186.541	NO
ENSG00000134825.16	TMEM258	host	42	281	+	240	39.3398	26.269	79.9798	36.4957	-0.582631	-1.13191	45.4948	NO
ENSG00000134827.8	TCN1	host	18	1319	+	1302	0	0	0	0.74481			0.175634	NO
ENSG00000134830.6	C5AR2	host	191	1204	+	1014	0.527343	1.09	0.454431	0	1.04751		0.365485	NO
ENSG00000134851.13	TMEM165	host	234	1208	+	975	115.594	146.823	141.328	181.734	0.345014	0.362778	115.569	NO
ENSG00000134852.15	CLOCK	host	418	2958	+	2541	9.17578	10.573	3.63545	5.95848	0.204481	0.712811	12.0722	NO
ENSG00000134853.12	PDGFRA	host	136	3405	+	3270	1.79297	3.379	2.72658	2.23443	0.914245	-0.287189	1.96859	NO
ENSG00000134864.11	GGACT	host	233	694	+	462	0.738281	1.853	0.908862	2.97924	1.32762	1.71281	1.62332	NO
ENSG00000134871.20	COL4A2	host	290	5428	+	5139	213.152	222.142	409.897	607.765	0.0595964	0.568253	329.336	NO
ENSG00000134873.10	CLDN10	host	35	721	+	687	0	0	0	0			0.00652781	NO
ENSG00000134874.18	DZIP1	host	856	3459	+	2604	3.05859	4.79599	1.36329	2.97924	0.648962	1.12785	11.4376	NO
ENSG00000134882.16	UBAC2	host	56	1090	+	1035	27.1055	30.302	33.1734	32.7716	0.160828	-0.0175819	30.0585	NO
ENSG00000134884.15	ARGLU1	host	219	1040	+	822	21.1992	24.416	16.8139	26.0683	0.203815	0.632641	17.8825	NO
ENSG00000134897.14	BIVM	host	610	2121	+	1512	1.47656	3.27	2.27215	2.23443	1.14705	-0.0241546	4.39906	NO
ENSG00000134899.24	ERCC5	host	236	3796	+	3561	18.668	24.852	12.2696	8.19291	0.412796	-0.582645	18.5228	NO
ENSG00000134900.13	TPP2	host	54	3842	+	3789	51.9961	53.5189	34.5367	35.7509	0.041647	0.049846	42.1569	NO
ENSG00000134901.14	POGLUT2	host	307	1815	+	1509	6.96093	8.17499	7.27089	13.4066	0.231936	0.882736	8.15093	NO
ENSG00000134905.17	CARS2	host	24	1718	+	1695	26.4726	22.563	26.357	20.1099	-0.230545	-0.390282	29.2914	NO
ENSG00000134909.19	ARHGAP32	host	128	6433	+	6306	5.58984	5.44999	4.08988	5.95848	-0.0365526	0.542886	15.314	NO
ENSG00000134910.14	STT3A	host	103	2220	+	2118	235.933	205.356	229.488	163.113	-0.200255	-0.492541	167.505	NO
ENSG00000134917.10	ADAMTS8	host	324	2993	+	2670	0.316406	0	0.454431	0			0.311331	NO
ENSG00000134940.14	ACRV1	host	68	865	+	798	0	0	0	0			0	NO
ENSG00000134954.14	ETS1	host	86	1543	+	1458	79.7343	106.929	55.4406	109.487	0.423379	0.981746	73.0812	NO
ENSG00000134955.12	SLC37A2	host	64	1569	+	1506	0	0	0	0.74481			0.487554	NO
ENSG00000134962.7	KLB	host	21	3155	+	3135	0.316406	0.653999	0.454431	0.74481	1.04751	0.712811	0.354087	NO
ENSG00000134970.14	TMED7	host	245	919	+	675	202.922	235.658	165.867	180.244	0.215769	0.119922	141.084	NO
ENSG00000134982.19	APC	host	60	8591	+	8532	30.4805	33.463	14.9962	7.4481	0.134681	-1.00966	35.7134	NO
ENSG00000134986.14	NREP	host	118	324	+	207	1.05469	1.199	0.454431	0.74481	0.185015	0.712811	1.09698	NO
ENSG00000134987.13	WDR36	host	110	2797	+	2688	91.0195	114.886	46.3519	59.5848	0.335954	0.362314	60.6389	NO
ENSG00000134996.12	OSTF1	host	180	824	+	645	28.4765	31.501	35.9	29.7924	0.145622	-0.269042	25.3678	NO
ENSG00000135002.12	RFK	host	256	723	+	468	27.1055	29.866	33.6279	46.1782	0.139919	0.457554	31.2132	NO
ENSG00000135018.14	UBQLN1	host	280	2049	+	1770	281.707	332.995	207.22	317.289	0.241304	0.614631	258.349	NO
ENSG00000135040.16	NAA35	host	134	2311	+	2178	54.7382	62.4569	31.8102	58.84	0.190312	0.887309	47.1857	NO
ENSG00000135045.7	C9orf40	host	302	886	+	585	5.58984	4.68699	9.54305	11.1721	-0.254144	0.227384	6.01297	NO
ENSG00000135046.15	ANXA1	host	75	1115	+	1041	2671.1	3261.06	3820.85	4563.45	0.287906	0.256229	2782.43	NO
ENSG00000135047.16	CTSL	host	291	1292	+	1002	1757.42	2231.88	1441.91	2144.31	0.344797	0.572531	1292.45	NO
ENSG00000135048.14	CEMIP2	host	170	4321	+	4152	252.176	288.632	189.952	253.235	0.194801	0.414843	270.097	NO
ENSG00000135049.16	AGTPBP1	host	214	3894	+	3681	16.5586	12.426	7.72532	16.3858	-0.414219	1.08478	28.8073	NO
ENSG00000135052.16	GOLM1	host	170	1375	+	1206	108.738	106.711	101.793	134.066	-0.0271519	0.397309	124.285	NO
ENSG00000135063.20	ENTREP1	host	96	1907	+	1812	0	0.109	1.36329	0.74481		-0.872151	0.374315	NO
ENSG00000135069.14	PSAT1	host	87	1199	+	1113	151.875	145.951	140.419	111.721	-0.0574012	-0.329833	103.16	NO
ENSG00000135070.15	ISCA1	host	81	470	+	390	10.0195	10.9	7.72532	8.93772	0.121512	0.210311	18.7911	NO
ENSG00000135074.16	ADAM19	host	80	2836	+	2757	64.4414	50.4669	43.1709	58.0951	-0.352649	0.428358	96.8247	NO
ENSG00000135077.10	HAVCR2	host	62	967	+	906	0.527343	0.544999	1.36329	0	0.0475116		1.17626	NO
ENSG00000135083.17	CCNJL	host	251	1414	+	1164	5.16797	3.488	5.9076	5.21367	-0.567198	-0.180274	7.81101	NO
ENSG00000135090.14	TAOK3	host	454	3150	+	2697	27.2109	44.4719	24.9937	37.9853	0.70871	0.603877	38.3126	NO
ENSG00000135093.13	USP30	host	104	1657	+	1554	7.0664	8.28399	4.99874	5.95848	0.22935	0.253379	8.37671	NO
ENSG00000135094.11	SDS	host	123	1109	+	987	0.949218	0.980999	0	0	0.0475116		0.391346	NO
ENSG00000135097.7	MSI1	host	74	1162	+	1089	0.316406	0.109	0	0	-1.53745		0.522231	NO
ENSG00000135100.19	HNF1A	host	227	2122	+	1896	0.210937	0.327	1.36329	0.74481	0.632474	-0.872151	1.31123	NO
ENSG00000135108.16	FBXO21	host	15	1880	+	1866	64.8632	66.4899	45.8975	45.4334	0.0357345	-0.0146631	48.6432	NO
ENSG00000135111.16	TBX3	host	976	3147	+	2172	55.3711	77.7169	18.6317	33.5164	0.489096	0.847112	48.1536	NO
ENSG00000135114.14	OASL	host	276	1820	+	1545	308.918	272.609	622.57	713.528	-0.180391	0.196733	524.113	NO
ENSG00000135116.9	HRK	host	135	410	+	276	0	0	0	0			0.0161806	NO
ENSG00000135119.15	RNFT2	host	210	1544	+	1335	3.05859	2.398	3.18102	6.70329	-0.351038	1.07538	3.67267	NO
ENSG00000135124.16	P2RX4	host	37	1203	+	1167	12.0234	11.009	13.1785	19.365	-0.127167	0.55527	15.2968	NO
ENSG00000135127.12	BICDL1	host	634	2499	+	1866	0.105469	0.109	0.454431	1.48962	0.0475116	1.71281	1.699	NO
ENSG00000135144.8	DTX1	host	960	2822	+	1863	0.105469	0.109	0	0	0.0475116		0.285756	NO
ENSG00000135148.12	TRAFD1	host	72	1820	+	1749	29.7422	30.193	34.0823	50.6471	0.0217024	0.571455	34.3837	NO
ENSG00000135164.19	DMTF1	host	235	2517	+	2283	14.4492	19.293	11.8152	23.0891	0.417085	0.966568	24.1527	NO
ENSG00000135175.6	OCM2	host	93	422	+	330	0	0	0	0			0	NO
ENSG00000135185.12	TMEM243	host	230	586	+	357	6.11718	8.61099	4.99874	5.21367	0.493311	0.0607343	7.22245	NO
ENSG00000135205.15	CCDC146	host	130	2997	+	2868	0.105469	0.109	0	0	0.0475116		0.832675	NO
ENSG00000135211.6	TMEM60	host	232	633	+	402	12.2344	17.985	14.0874	16.3858	0.555853	0.218046	12.4658	NO
ENSG00000135218.19	CD36	host	289	1707	+	1419	0	0	0	0			1.20409	NO
ENSG00000135220.11	UGT2A3	host	45	1628	+	1584	0.105469	0	0	0			0.0196188	NO
ENSG00000135222.7	CSN2	host	61	741	+	681	0	0	0	0			0	NO
ENSG00000135226.18	UGT2B28	host	27	1616	+	1590	0	0	0	0			0	NO
ENSG00000135241.17	PNPLA8	host	237	2585	+	2349	58.5351	102.133	44.0798	87.8875	0.803073	0.995541	78.311	NO
ENSG00000135245.10	HILPDA	host	215	406	+	192	2.21484	2.616	4.08988	3.72405	0.240157	-0.135186	2.58903	NO
ENSG00000135248.16	GARIN1B	host	52	1080	+	1029	0	0	0	0			0.00643517	NO
ENSG00000135249.8	RINT1	host	116	2494	+	2379	41.1328	40.112	33.6279	33.5164	-0.0362567	-0.00478925	34.4308	NO
ENSG00000135250.17	SRPK2	host	116	2215	+	2100	52.9453	67.3619	41.3532	59.5848	0.347431	0.526944	58.9282	NO
ENSG00000135253.16	KCP	host	34	4920	+	4887	0	0	0	0			0.0166944	NO
ENSG00000135269.18	TES	host	170	1435	+	1266	59.3789	77.7169	74.9811	78.9498	0.388279	0.0744093	65.9902	NO
ENSG00000135272.13	MDFIC	host	651	1391	+	741	8.4375	11.445	4.08988	10.4273	0.439829	1.35024	13.293	NO
ENSG00000135297.17	MTO1	host	119	2197	+	2079	8.12109	7.52099	7.27089	5.95848	-0.11075	-0.287189	7.34547	NO
ENSG00000135298.15	ADGRB3	host	907	5475	+	4569	0	0	0	0			0	NO
ENSG00000135299.18	ANKRD6	host	368	2551	+	2184	0.210937	0.980999	0	1.48962	2.21744		2.56815	NO
ENSG00000135312.7	HTR1B	host	89	1261	+	1173	0	0.109	0	0			0.0390979	NO
ENSG00000135314.14	KHDC1	host	437	931	+	495	0.316406	0.109	0	0	-1.53745		0.380535	NO
ENSG00000135315.12	CEP162	host	124	4335	+	4212	3.6914	4.57799	0.908862	0.74481	0.310546	-0.287189	3.72644	NO
ENSG00000135316.20	SYNCRIP	host	103	1974	+	1872	208.512	241.98	164.504	167.582	0.214758	0.0267463	144.524	NO
ENSG00000135317.14	SNX14	host	141	2981	+	2841	90.8085	100.28	100.884	91.6116	0.143132	-0.13909	80.0324	NO
ENSG00000135318.12	NT5E	host	58	1782	+	1725	460.054	397.523	405.807	343.357	-0.210768	-0.241082	365.157	NO
ENSG00000135324.6	MRAP2	host	120	737	+	618	0	0.109	0	0			0.0654863	NO
ENSG00000135333.15	EPHA7	host	219	3215	+	2997	0	0	0.454431	0			0.0568039	NO
ENSG00000135334.9	AKIRIN2	host	550	1161	+	612	31.3242	50.1399	30.4469	35.7509	0.678683	0.231684	28.4506	NO
ENSG00000135336.17	ORC3	host	35	2170	+	2136	26.3672	22.672	13.6329	16.3858	-0.217833	0.265352	22.8026	NO
ENSG00000135338.14	LCA5	host	458	2551	+	2094	3.79687	5.34099	1.81772	5.21367	0.492296	1.52017	3.61498	NO
ENSG00000135341.19	MAP3K7	host	190	2010	+	1821	23.625	24.089	19.5405	18.6202	0.0280593	-0.0695975	28.381	NO
ENSG00000135346.9	CGA	host	102	452	+	351	0	0.109	0	0			0.013625	NO
ENSG00000135355.4	GJA10	host	1	1632	+	1632	0	0	0	0			0	NO
ENSG00000135362.14	PRR5L	host	277	1383	+	1107	1.47656	1.308	2.72658	2.97924	-0.174881	0.127849	2.22034	NO
ENSG00000135363.12	LMO2	host	618	1301	+	684	0.210937	0.544999	2.27215	0	1.36944		1.42999	NO
ENSG00000135365.17	PHF21A	host	757	2802	+	2046	12.6562	12.426	6.36203	14.1514	-0.0264889	1.15338	31.7492	NO
ENSG00000135372.10	NAT10	host	180	3257	+	3078	66.4453	68.1249	48.1697	52.8815	0.036016	0.134638	56.3363	NO
ENSG00000135373.13	EHF	host	140	1042	+	903	0.210937	0	0.454431	0			0.127573	NO
ENSG00000135374.11	ELF5	host	123	890	+	768	0	0	0	0			0	NO
ENSG00000135378.4	PRRG4	host	270	950	+	681	1.16016	0.871999	3.63545	0	-0.41192		1.81499	NO
ENSG00000135387.21	CAPRIN1	host	142	2271	+	2130	326.742	274.135	216.763	178.754	-0.253267	-0.278144	278.84	NO
ENSG00000135390.21	ATP5MC2	host	63	488	+	426	117.703	110.744	154.052	79.6946	-0.087925	-0.950863	134.223	NO
ENSG00000135392.19	DNAJC14	host	156	2264	+	2109	8.7539	12.753	6.36203	21.5995	0.542837	1.76344	24.6436	NO
ENSG00000135404.12	CD63	host	69	785	+	717	360.281	293.973	484.423	381.343	-0.293441	-0.345181	374.602	NO
ENSG00000135406.15	PRPH	host	55	1467	+	1413	0.105469	0.109	0	0.74481	0.0475116		0.224115	NO
ENSG00000135407.11	AVIL	host	126	2585	+	2460	0.105469	0.109	0.454431	0	0.0475116		0.453354	NO
ENSG00000135409.11	AMHR2	host	81	1802	+	1722	0	0.544999	0	1.48962			0.487881	NO
ENSG00000135413.9	LACRT	host	55	471	+	417	0	0	0	0			0	NO
ENSG00000135414.10	GDF11	host	196	1419	+	1224	1.47656	0.218	2.27215	1.48962	-2.75984	-0.609117	3.73208	NO
ENSG00000135423.13	GLS2	host	44	1852	+	1809	0	0	0	0			0.0155367	NO
ENSG00000135424.19	ITGA7	host	223	3636	+	3414	0.210937	0.218	0	0.74481	0.0475116		0.468511	NO
ENSG00000135426.16	TESPA1	host	224	1789	+	1566	0	0	0	0			0	NO
ENSG00000135436.8	FAM186B	host	163	2844	+	2682	0	0	0	0			0.137474	NO
ENSG00000135437.10	RDH5	host	158	1114	+	957	0	0.327	0.454431	0			0.262286	NO
ENSG00000135439.12	AGAP2	host	497	4075	+	3579	7.80468	6.10399	9.99748	10.4273	-0.354587	0.0607343	4.54875	NO
ENSG00000135441.8	BLOC1S1	host	7	468	+	462	20.3555	17.985	23.6304	30.5372	-0.178623	0.369923	24.7644	NO
ENSG00000135443.8	KRT85	host	77	1600	+	1524	6.22265	4.25099	7.72532	5.95848	-0.549729	-0.374652	3.42174	NO
ENSG00000135446.17	CDK4	host	156	1067	+	912	68.1328	70.5229	49.533	70.7569	0.0497432	0.514482	86.3825	NO
ENSG00000135447.17	PPP1R1A	host	172	687	+	516	0	0	0	0			0.0319081	NO
ENSG00000135451.13	TROAP	host	101	2437	+	2337	1.89844	2.18	5.9076	5.95848	0.199515	0.0123713	5.94702	NO
ENSG00000135452.10	TSPAN31	host	117	749	+	633	27.8437	24.852	31.3557	26.8131	-0.163992	-0.225788	22.1707	NO
ENSG00000135454.14	B4GALNT1	host	432	2033	+	1602	29.5312	31.283	32.719	37.9853	0.0831355	0.215311	37.2711	NO
ENSG00000135457.11	TFCP2	host	714	2222	+	1509	26.1562	27.468	16.8139	22.3443	0.0705952	0.410248	23.2853	NO
ENSG00000135469.14	COQ10A	host	178	921	+	744	9.70312	9.26499	11.3608	14.8962	-0.0666594	0.390883	9.75335	NO
ENSG00000135472.9	FAIM2	host	109	1059	+	951	0	0	0	0			0	NO
ENSG00000135473.16	PAN2	host	254	3850	+	3597	5.80078	7.41199	7.27089	7.4481	0.353615	0.0347391	7.35827	NO
ENSG00000135476.12	ESPL1	host	92	6454	+	6363	8.33203	9.26499	4.99874	11.1721	0.153122	1.16027	10.5221	NO
ENSG00000135480.17	KRT7	host	55	1464	+	1410	1329.43	960.18	1820.45	1576.76	-0.469434	-0.20733	1708.47	NO
ENSG00000135482.7	ZC3H10	host	170	1474	+	1305	3.58594	3.706	2.72658	1.48962	0.0475116	-0.872151	4.85628	NO
ENSG00000135486.19	HNRNPA1	host	83	1201	+	1119	14.2383	13.516	12.7241	6.70329	-0.0751077	-0.924619	44.1872	YES
ENSG00000135503.13	ACVR1B	host	46	1563	+	1518	13.7109	12.426	13.1785	19.365	-0.141966	0.55527	16.3926	NO
ENSG00000135506.17	OS9	host	31	2034	+	2004	201.234	218.654	262.661	320.268	0.119772	0.286078	207.738	NO
ENSG00000135517.9	MIP	host	45	836	+	792	0	0	0	0			0.0254178	NO
ENSG00000135519.8	KCNH3	host	388	3639	+	3252	0.105469	0.218	0	0	1.04751		1.05848	NO
ENSG00000135521.9	LTV1	host	141	1568	+	1428	46.8281	49.3769	29.538	44.6886	0.076463	0.597334	35.5303	NO
ENSG00000135525.19	MAP7	host	15	2264	+	2250	39.0234	33.572	26.8114	29.7924	-0.217083	0.152096	61.2577	NO
ENSG00000135535.17	CD164	host	90	683	+	594	197.648	197.29	174.501	133.321	-0.00261962	-0.388336	123.758	NO
ENSG00000135537.17	AFG1L	host	27	1472	+	1446	3.58594	5.23199	2.72658	4.46886	0.545011	0.712811	3.52711	NO
ENSG00000135540.13	NHSL1	host	205	5025	+	4821	4.32422	5.34099	6.36203	5.95848	0.304669	-0.0945439	8.46845	NO
ENSG00000135541.22	AHI1	host	360	3950	+	3591	7.91015	9.91899	4.08988	5.21367	0.326488	0.350241	10.2859	NO
ENSG00000135547.9	HEY2	host	146	1159	+	1014	0	0	0	0.74481			0.112221	NO
ENSG00000135549.16	PKIB	host	292	528	+	237	0	0	1.81772	1.48962		-0.287189	0.920049	NO
ENSG00000135569.5	TAAR5	host	56	1069	+	1014	0	0	0	0			0	NO
ENSG00000135577.5	NMBR	host	743	1915	+	1173	0	0	0	0			0	NO
ENSG00000135587.9	SMPD2	host	399	1670	+	1272	6.01172	5.88599	9.54305	5.21367	-0.0304909	-0.872151	7.62968	NO
ENSG00000135596.18	MICAL1	host	98	3301	+	3204	11.2851	6.97599	10.4519	17.8754	-0.693955	0.774212	17.9646	NO
ENSG00000135597.19	REPS1	host	572	2962	+	2391	23.5195	25.397	21.3582	25.3235	0.110798	0.245685	26.8969	NO
ENSG00000135604.11	STX11	host	193	1056	+	864	1.16016	1.744	2.27215	7.4481	0.58808	1.71281	4.65008	NO
ENSG00000135605.13	TEC	host	133	2028	+	1896	4.00781	5.77699	6.81646	4.46886	0.527505	-0.609117	5.0104	NO
ENSG00000135617.4	PRADC1	host	80	646	+	567	2.00391	1.744	1.81772	2.23443	-0.200416	0.297774	3.36816	NO
ENSG00000135622.14	SEMA4F	host	131	2443	+	2313	10.5469	9.59199	9.08862	6.70329	-0.136913	-0.439192	13.105	NO
ENSG00000135624.17	CCT7	host	72	1703	+	1632	583.031	492.243	575.764	534.773	-0.2442	-0.10655	537.667	NO
ENSG00000135625.8	EGR4	host	232	1692	+	1461	0.105469	0	0	0			0.198548	NO
ENSG00000135631.17	RAB11FIP5	host	172	4146	+	3975	17.1914	18.966	15.9051	23.8339	0.141727	0.583528	33.2975	NO
ENSG00000135632.12	SMYD5	host	23	1279	+	1257	22.7812	25.506	22.7215	28.3028	0.162989	0.316882	26.512	NO
ENSG00000135636.16	DYSF	host	145	6504	+	6360	3.48047	2.398	2.27215	2.97924	-0.537451	0.390883	3.67684	NO
ENSG00000135637.15	CCDC142	host	162	2414	+	2253	1.16016	1.635	1.81772	0.74481	0.494971	-1.28719	3.01176	NO
ENSG00000135638.14	EMX1	host	335	1207	+	873	0	0	0	0			0.0125474	NO
ENSG00000135643.5	KCNMB4	host	446	1078	+	633	0	0	0	0			0.156922	NO
ENSG00000135655.16	USP15	host	12	2957	+	2946	75.832	83.6029	58.6216	64.0536	0.140746	0.127849	67.6147	NO
ENSG00000135677.11	GNS	host	131	1789	+	1659	195.539	255.169	214.037	295.689	0.383995	0.466223	181.178	NO
ENSG00000135678.12	CPM	host	34	1365	+	1332	80.6835	81.8589	50.8963	44.6886	0.0208648	-0.187653	53.104	NO
ENSG00000135679.27	MDM2	host	302	1795	+	1494	72.0351	101.588	42.2621	75.9706	0.495956	0.846078	89.0738	NO
ENSG00000135686.13	KLHL36	host	156	2006	+	1851	6.53906	9.04699	5.45317	5.95848	0.468355	0.127849	14.331	NO
ENSG00000135697.10	BCO1	host	221	1864	+	1644	0.316406	0.653999	3.18102	4.46886	1.04751	0.490419	2.39554	NO
ENSG00000135698.10	MPHOSPH6	host	50	532	+	483	27.2109	24.961	19.0861	19.365	-0.124512	0.0209333	15.6992	NO
ENSG00000135702.15	CHST5	host	1700	2935	+	1236	0	0	0	0			0.0152962	NO
ENSG00000135709.14	KIAA0513	host	237	1472	+	1236	1.89844	2.071	3.18102	4.46886	0.125514	0.490419	2.48345	NO
ENSG00000135720.13	DYNC1LI2	host	19	1497	+	1479	97.1367	91.3419	81.3431	84.9083	-0.0887393	0.0618853	80.8322	NO
ENSG00000135722.9	FBXL8	host	152	1276	+	1125	2.74219	3.924	2.72658	4.46886	0.516997	0.712811	3.22116	NO
ENSG00000135723.14	FHOD1	host	72	3566	+	3495	54.8437	61.3669	43.1709	60.3296	0.162135	0.482805	74.5206	NO
ENSG00000135736.6	CCDC102A	host	220	1872	+	1653	8.4375	6.10399	5.9076	5.95848	-0.467062	0.0123713	9.03677	NO
ENSG00000135740.17	SLC9A5	host	37	2727	+	2691	1.26562	0.762999	0	0	-0.730096		0.794507	NO
ENSG00000135744.9	AGT	host	68	1498	+	1431	0	0	0	0			0.0102592	NO
ENSG00000135749.20	PCNX2	host	248	6661	+	6414	4.21875	5.01399	3.63545	3.72405	0.249145	0.0347391	34.5433	NO
ENSG00000135750.15	KCNK1	host	67	1077	+	1011	14.9766	17.767	35.9	57.3503	0.246493	0.675817	30.9609	NO
ENSG00000135763.10	URB2	host	124	4698	+	4575	27.7383	25.07	17.7228	20.1099	-0.145917	0.182296	23.7962	NO
ENSG00000135766.9	EGLN1	host	400	1680	+	1281	88.0664	113.469	56.8039	128.852	0.365634	1.18165	109.894	NO
ENSG00000135773.13	CAPN9	host	110	2182	+	2073	0	0	0	0			0	NO
ENSG00000135775.14	COG2	host	127	2343	+	2217	36.914	36.515	23.6304	24.5787	-0.0156822	0.0567654	27.5502	NO
ENSG00000135776.5	ABCB10	host	56	2272	+	2217	18.7734	14.715	11.8152	10.4273	-0.351406	-0.180274	17.7649	NO
ENSG00000135778.12	NTPCR	host	101	673	+	573	17.8242	19.947	26.357	26.8131	0.162332	0.024755	20.6221	NO
ENSG00000135801.11	TAF5L	host	242	2011	+	1770	9.17578	7.73899	5.9076	7.4481	-0.245685	0.334299	15.4033	NO
ENSG00000135821.20	GLUL	host	126	1247	+	1122	14.2383	9.70099	4.54431	8.19291	-0.553571	0.850315	11.3723	NO
ENSG00000135823.14	STX6	host	198	965	+	768	23.2031	25.288	15.4506	22.3443	0.124133	0.532239	22.8186	NO
ENSG00000135824.13	RGS8	host	528	1070	+	543	0	0	0	0			0	NO
ENSG00000135828.11	RNASEL	host	255	2480	+	2226	14.0273	14.606	6.81646	10.4273	0.0583184	0.613275	9.39445	NO
ENSG00000135829.17	DHX9	host	133	3945	+	3813	348.047	357.847	204.039	209.291	0.0400604	0.0366657	234.746	NO
ENSG00000135835.13	KIAA1614	host	348	3920	+	3573	0.105469	0	0	0			0.669647	NO
ENSG00000135837.18	CEP350	host	347	9700	+	9354	42.7148	51.7749	26.357	35.0061	0.277517	0.409419	64.8204	NO
ENSG00000135838.14	NPL	host	105	1067	+	963	1.47656	1.853	0.908862	1.48962	0.32762	0.712811	1.46362	NO
ENSG00000135842.17	NIBAN1	host	153	2939	+	2787	16.2422	15.042	13.6329	13.4066	-0.11075	-0.0241546	14.032	NO
ENSG00000135845.10	PIGC	host	291	1184	+	894	9.91406	13.625	10.9063	19.365	0.458707	0.828288	13.7378	NO
ENSG00000135862.6	LAMC1	host	298	5127	+	4830	674.261	736.076	423.984	425.286	0.126547	0.00442468	493.145	NO
ENSG00000135870.13	RC3H1	host	413	3814	+	3402	20.4609	19.075	15.4506	22.3443	-0.10119	0.532239	40.4195	NO
ENSG00000135898.10	GPR55	host	210	1169	+	960	0	0.109	0	0.74481			0.106726	NO
ENSG00000135899.20	SP110	host	113	2254	+	2142	28.0547	33.354	60.8937	72.2465	0.249617	0.246635	39.6406	NO
ENSG00000135900.4	MRPL44	host	11	1009	+	999	43.4531	45.9979	38.1722	38.7301	0.0821103	0.0209333	37.95	NO
ENSG00000135902.10	CHRND	host	57	1610	+	1554	0	0	0	0			0	NO
ENSG00000135903.20	PAX3	host	384	1838	+	1455	0	0	0	0			0	NO
ENSG00000135905.21	DOCK10	host	95	6655	+	6561	125.613	155.543	70.8912	98.3149	0.308324	0.471803	139.81	NO
ENSG00000135912.11	TTLL4	host	381	3980	+	3600	24.3633	26.705	19.5405	29.0476	0.132401	0.571948	36.0173	NO
ENSG00000135913.11	USP37	host	404	3343	+	2940	15.082	20.819	9.54305	14.8962	0.465069	0.642422	15.3836	NO
ENSG00000135914.6	HTR2B	host	438	1883	+	1446	0	0	0	0			0.00261112	NO
ENSG00000135916.16	ITM2C	host	85	888	+	804	39.5508	34.335	44.0798	44.6886	-0.204027	0.0197888	39.3608	NO
ENSG00000135917.16	SLC19A3	host	89	1579	+	1491	13.6055	8.82899	5.45317	3.72405	-0.623866	-0.550223	6.18988	NO
ENSG00000135919.14	SERPINE2	host	211	1404	+	1194	455.308	598.082	384.903	508.705	0.3935	0.402335	362.886	NO
ENSG00000135924.17	DNAJB2	host	190	1164	+	975	13.8164	13.298	13.1785	17.1306	-0.055174	0.378392	20.4028	NO
ENSG00000135925.9	WNT10A	host	145	1398	+	1254	0	0	0	0			0.0090463	NO
ENSG00000135926.15	TMBIM1	host	79	1014	+	936	70.3476	65.7269	78.1621	99.0597	-0.0980171	0.341829	82.7191	NO
ENSG00000135929.9	CYP27A1	host	37	1632	+	1596	0	0	0	0			0.869637	NO
ENSG00000135930.15	EIF4E2	host	37	774	+	738	44.2968	45.4529	49.9874	45.4334	0.0371697	-0.137811	59.6932	NO
ENSG00000135931.19	ARMC9	host	110	2566	+	2457	12.8672	19.293	5.9076	13.4066	0.58438	1.1823	11.1263	NO
ENSG00000135932.12	CAB39	host	433	1458	+	1026	81.9492	109	61.8026	97.5701	0.411525	0.658771	74.4237	NO
ENSG00000135940.7	COX5B	host	26	415	+	390	84.4804	87.7449	146.327	119.914	0.0546982	-0.287189	110.134	NO
ENSG00000135945.10	REV1	host	212	3967	+	3756	10.0195	10.355	5.45317	8.19291	0.0475116	0.58728	15.0381	NO
ENSG00000135951.16	TSGA10	host	871	2967	+	2097	0.527343	0.327	0.908862	0	-0.689454		0.507969	NO
ENSG00000135953.11	MFSD9	host	79	1503	+	1425	5.27343	4.79599	4.08988	11.1721	-0.136913	1.44978	9.42036	NO
ENSG00000135956.11	TMEM127	host	261	977	+	717	36.0703	35.425	35.9	55.1159	-0.026045	0.618484	38.9407	NO
ENSG00000135960.10	EDAR	host	280	1626	+	1347	0	0	0.454431	0			0.0606279	NO
ENSG00000135966.14	TGFBRAP1	host	129	2711	+	2583	16.9805	18.203	13.1785	14.8962	0.100299	0.176758	23.174	NO
ENSG00000135968.22	GCC2	host	70	5124	+	5055	82.1601	93.1949	47.7152	55.1159	0.181813	0.208019	64.7497	NO
ENSG00000135972.9	MRPS9	host	25	1215	+	1191	39.8672	42.0739	30.4469	28.3028	0.0777262	-0.105351	33.3494	NO
ENSG00000135973.3	GPR45	host	117	1235	+	1119	0.105469	0.653999	0	0	2.63247		0.193667	NO
ENSG00000135974.11	C2orf49	host	49	747	+	699	19.5117	20.056	18.1772	12.6618	0.0396921	-0.521654	17.3895	NO
ENSG00000135976.21	ANKRD36	host	588	6335	+	5748	0.527343	0.871999	0.454431	0	0.725584		1.98441	NO
ENSG00000135999.13	EPC2	host	268	2691	+	2424	17.8242	22.89	11.8152	14.8962	0.360878	0.334299	26.7025	NO
ENSG00000136002.21	ARHGEF4	host	41	5671	+	5631	9.91406	8.82899	5.45317	3.72405	-0.167227	-0.550223	10.5265	NO
ENSG00000136003.16	ISCU	host	28	531	+	504	21.7265	16.677	27.2658	23.8339	-0.381601	-0.19408	25.9846	NO
ENSG00000136010.14	ALDH1L2	host	23	2794	+	2772	12.2344	11.336	7.27089	8.93772	-0.11003	0.297774	10.7303	NO
ENSG00000136011.15	STAB2	host	205	7860	+	7656	0	0	0	0			0	NO
ENSG00000136014.12	USP44	host	276	2414	+	2139	0.105469	0.109	0	1.48962	0.0475116		0.493662	NO
ENSG00000136021.19	SCYL2	host	645	3434	+	2790	67.8164	81.6409	55.895	62.564	0.267659	0.162614	83.3782	NO
ENSG00000136026.14	CKAP4	host	170	1978	+	1809	189.633	181.703	186.317	200.354	-0.0616273	0.104793	168.613	NO
ENSG00000136040.9	PLXNC1	host	396	5102	+	4707	0.527343	0.544999	0.908862	2.97924	0.0475116	1.71281	1.95394	NO
ENSG00000136044.12	APPL2	host	163	2157	+	1995	15.6094	15.042	19.995	11.917	-0.0534173	-0.746621	16.2119	NO
ENSG00000136045.12	PWP1	host	102	1607	+	1506	113.59	136.468	95.4305	122.894	0.264728	0.364888	104.627	NO
ENSG00000136048.14	DRAM1	host	211	927	+	717	27.4219	29.103	23.176	21.5995	0.0858398	-0.101633	21.5378	NO
ENSG00000136051.15	WASHC4	host	71	3592	+	3522	151.664	195.764	141.328	195.14	0.368235	0.465463	140.707	NO
ENSG00000136052.10	SLC41A2	host	371	2092	+	1722	45.7734	62.4569	53.1684	92.3564	0.448352	0.796643	59.4546	NO
ENSG00000136059.16	VILL	host	131	2701	+	2571	0.105469	0	0	0			0.0321662	NO
ENSG00000136068.16	FLNB	host	144	7952	+	7809	627.855	602.551	538.501	704.59	-0.0593476	0.387836	786.624	NO
ENSG00000136098.19	NEK3	host	113	1633	+	1521	10.0195	11.336	9.08862	8.19291	0.178096	-0.149685	11.1897	NO
ENSG00000136099.13	PCDH8	host	205	3417	+	3213	0	0	0	0			0	NO
ENSG00000136100.14	VPS36	host	41	1201	+	1161	16.4531	18.094	10.9063	14.8962	0.137149	0.449777	18.2649	NO
ENSG00000136104.22	RNASEH2B	host	287	1225	+	939	12.0234	15.696	18.6317	9.68252	0.384547	-0.944301	14.5561	NO
ENSG00000136108.15	CKAP2	host	80	2128	+	2049	30.164	36.733	21.8127	21.5995	0.284245	-0.0141705	27.4643	NO
ENSG00000136110.13	CNMD	host	120	1124	+	1005	0	0	0	0			0	NO
ENSG00000136111.14	TBC1D4	host	403	4299	+	3897	8.85937	9.48299	9.54305	6.70329	0.0981377	-0.509581	8.92511	NO
ENSG00000136114.17	THSD1	host	224	2782	+	2559	15.3984	22.018	16.8139	34.2612	0.515899	1.02692	25.8683	NO
ENSG00000136122.18	BORA	host	101	1780	+	1680	3.05859	2.616	4.08988	2.97924	-0.225507	-0.457114	4.37638	NO
ENSG00000136141.15	LRCH1	host	228	2519	+	2292	10.2305	12.317	13.6329	17.1306	0.267778	0.329482	13.9124	NO
ENSG00000136143.16	SUCLA2	host	5	1396	+	1392	44.7187	48.6139	25.4481	38.7301	0.120491	0.605896	32.3742	NO
ENSG00000136144.12	RCBTB1	host	237	1832	+	1596	8.22656	11.663	4.99874	2.23443	0.503576	-1.16166	8.52773	NO
ENSG00000136146.15	MED4	host	27	839	+	813	18.1406	23.544	17.2684	35.7509	0.376134	1.04985	19.9241	NO
ENSG00000136147.18	PHF11	host	50	1045	+	996	14.0273	11.227	17.2684	15.641	-0.32127	-0.142799	16.324	NO
ENSG00000136152.15	COG3	host	99	2585	+	2487	15.3984	21.582	10.4519	17.8754	0.487044	0.774212	17.276	NO
ENSG00000136153.21	LMO7	host	329	5224	+	4896	2.95312	4.142	14.9962	28.3028	0.488084	0.916344	13.01	NO
ENSG00000136155.17	SCEL	host	139	2205	+	2067	0.105469	0	0.454431	0			0.194146	NO
ENSG00000136156.15	ITM2B	host	156	956	+	801	235.195	300.295	363.999	464.016	0.35252	0.350241	249.312	NO
ENSG00000136158.12	SPRY2	host	557	1504	+	948	3.90234	7.62999	3.63545	17.8754	0.967341	2.29777	12.3758	NO
ENSG00000136159.4	NUDT15	host	22	516	+	495	7.17187	7.73899	14.0874	7.4481	0.109796	-0.919457	7.53479	NO
ENSG00000136160.17	EDNRB	host	259	1587	+	1329	0	0	0.454431	0			0.0982701	NO
ENSG00000136161.13	RCBTB2	host	272	1927	+	1656	3.26953	4.25099	1.81772	2.97924	0.378718	0.712811	2.81797	NO
ENSG00000136167.15	LCP1	host	92	1975	+	1884	1.05469	1.308	5.9076	8.19291	0.310546	0.471803	6.44345	NO
ENSG00000136169.17	SETDB2	host	926	3049	+	2124	2.42578	4.25099	0.454431	5.21367	0.809352	3.52017	4.3529	NO
ENSG00000136193.17	SCRN1	host	162	1406	+	1245	79.4179	90.6879	55.4406	68.5225	0.191445	0.305636	74.311	NO
ENSG00000136197.14	C7orf25	host	178	1443	+	1266	5.90625	8.28399	6.36203	4.46886	0.488084	-0.509581	8.07583	NO
ENSG00000136205.18	TNS3	host	326	4663	+	4338	76.9921	82.0769	55.4406	72.2465	0.092265	0.381987	83.5689	NO
ENSG00000136206.5	SPDYE1	host	486	1616	+	1131	0	0	0	0			0.00522225	NO
ENSG00000136213.10	CHST12	host	141	1385	+	1245	14.8711	13.298	11.8152	11.1721	-0.161302	-0.0807381	15.2219	NO
ENSG00000136231.14	IGF2BP3	host	382	2121	+	1740	61.0664	64.9639	43.1709	43.199	0.0892606	0.000936406	47.4348	NO
ENSG00000136235.17	GPNMB	host	84	1766	+	1683	0.210937	0.435999	0	0	1.04751		5.4122	NO
ENSG00000136237.20	RAPGEF5	host	95	2746	+	2652	0.105469	0	0.454431	0.74481		0.712811	0.227338	NO
ENSG00000136238.20	RAC1	host	210	788	+	579	290.039	309.451	336.279	318.779	0.0934629	-0.0771035	275.71	NO
ENSG00000136240.10	KDELR2	host	96	734	+	639	233.508	188.025	214.491	131.086	-0.312547	-0.7104	176.028	NO
ENSG00000136243.18	NUP42	host	39	1310	+	1272	18.0351	18.421	19.5405	17.1306	0.0305386	-0.189892	17.406	NO
ENSG00000136244.12	IL6	host	64	702	+	639	31.5351	30.52	59.076	84.9083	-0.047207	0.523333	43.6058	NO
ENSG00000136247.15	ZDHHC4	host	208	1242	+	1035	7.17187	7.19399	5.9076	7.4481	0.00444291	0.334299	17.5985	NO
ENSG00000136250.13	AOAH	host	347	2074	+	1728	0	0	0.908862	0			0.166787	NO
ENSG00000136261.16	BZW2	host	116	1375	+	1260	84.5859	95.5929	56.3494	66.2881	0.176486	0.234348	68.8724	NO
ENSG00000136267.14	DGKB	host	348	2759	+	2412	0	0	0	0			0	NO
ENSG00000136270.14	TBRG4	host	106	2001	+	1896	60.6445	66.3809	70.4368	101.294	0.130392	0.524149	69.7872	NO
ENSG00000136271.11	DDX56	host	14	1657	+	1644	81.6328	97.1189	86.3419	107.997	0.250604	0.322865	87.962	NO
ENSG00000136273.14	HUS1	host	97	939	+	843	17.4023	20.165	19.0861	8.93772	0.212571	-1.09454	18.2799	NO
ENSG00000136274.9	NACAD	host	76	4764	+	4689	0.105469	0.109	0	0	0.0475116		0.120587	NO
ENSG00000136279.21	DBNL	host	37	1329	+	1293	46.8281	41.6379	59.076	81.1842	-0.169475	0.458628	60.7843	NO
ENSG00000136280.17	CCM2	host	134	1468	+	1335	4.32422	4.033	5.9076	10.4273	-0.100587	0.819726	29.7598	NO
ENSG00000136286.16	MYO1G	host	55	3111	+	3057	0.105469	0	0.454431	0			0.213489	NO
ENSG00000136295.16	TTYH3	host	171	1742	+	1572	33.2226	23.108	38.1722	29.7924	-0.523776	-0.357578	55.4453	NO
ENSG00000136297.16	MMD2	host	171	911	+	741	0	0	0	0			0	NO
ENSG00000136305.12	CIDEB	host	120	779	+	660	0	0	0	0			0	NO
ENSG00000136319.12	TTC5	host	15	1337	+	1323	20.0391	22.89	19.0861	21.5995	0.191902	0.178475	21.2271	NO
ENSG00000136327.7	NKX2-8	host	226	945	+	720	1.58203	2.289	5.9076	5.95848	0.532938	0.0123713	3.62067	NO
ENSG00000136352.20	NKX2-1	host	104	1309	+	1206	0	0	0	0			0.00261112	NO
ENSG00000136367.15	ZFHX2	host	473	8191	+	7719	4.64062	3.815	3.63545	5.95848	-0.282637	0.712811	11.0064	NO
ENSG00000136371.11	MTHFS	host	27	638	+	612	28.2656	27.686	46.8064	46.1782	-0.0298929	-0.0194932	36.255	NO
ENSG00000136378.15	ADAMTS7	host	245	5305	+	5061	5.27343	5.55899	3.63545	8.19291	0.0760808	1.17224	7.20544	NO
ENSG00000136379.12	ABHD17C	host	121	1110	+	990	10.7578	10.464	7.27089	9.68252	-0.0399512	0.413251	11.7679	NO
ENSG00000136381.13	IREB2	host	123	3014	+	2892	153.246	162.083	79.071	65.5432	0.0808816	-0.270701	111.111	NO
ENSG00000136383.7	ALPK3	host	98	5215	+	5118	0	0	0	0			0.197994	NO
ENSG00000136404.16	TM6SF1	host	37	1149	+	1113	0.105469	0.109	0	0	0.0475116		0.157753	NO
ENSG00000136425.14	CIB2	host	231	794	+	564	1.37109	1.853	1.36329	2.23443	0.434535	0.712811	6.07859	NO
ENSG00000136436.16	CALCOCO2	host	55	1395	+	1341	124.769	118.483	125.423	93.1012	-0.0745865	-0.429929	116.662	NO
ENSG00000136444.10	RSAD1	host	26	1354	+	1329	12.2344	15.478	14.0874	9.68252	0.339278	-0.540946	15.8254	NO
ENSG00000136448.13	NMT1	host	14	1504	+	1491	137.109	124.805	129.967	106.508	-0.135652	-0.287189	141.77	NO
ENSG00000136449.16	MYCBPAP	host	237	3062	+	2826	0.527343	0	0	0			0.32618	NO
ENSG00000136450.13	SRSF1	host	110	856	+	747	136.687	95.7019	114.062	67.7777	-0.514261	-0.750938	93.9855	NO
ENSG00000136451.9	VEZF1	host	144	1709	+	1566	29.8476	36.951	34.5367	42.4541	0.307995	0.297774	57.317	NO
ENSG00000136457.10	CHAD	host	68	1147	+	1080	0	0	0	0			0	NO
ENSG00000136463.9	TACO1	host	190	1083	+	894	25.8398	35.425	38.6266	41.7093	0.45517	0.110775	34.5866	NO
ENSG00000136478.9	TEX2	host	119	3502	+	3384	11.0742	9.80999	7.27089	6.70329	-0.174881	-0.117264	25.0502	NO
ENSG00000136485.16	DCAF7	host	202	1230	+	1029	54.3164	62.2389	54.5317	61.0744	0.19643	0.163472	48.5366	NO
ENSG00000136487.18	GH2	host	144	797	+	654	0	0	0	0			0	NO
ENSG00000136488.15	CSH1	host	64	717	+	654	0	0	0	0			0	NO
ENSG00000136490.9	LIMD2	host	145	528	+	384	7.27734	6.53999	8.17975	11.917	-0.154122	0.542886	7.60063	NO
ENSG00000136492.10	BRIP1	host	276	4025	+	3750	8.33203	10.9	9.54305	8.93772	0.387587	-0.0945439	11.2566	NO
ENSG00000136504.15	KAT7	host	155	1990	+	1836	42.5039	53.8459	32.2646	38.7301	0.341243	0.263504	40.4674	NO
ENSG00000136514.3	RTP4	host	58	798	+	741	0.421875	0.762999	1.81772	0.74481	0.854867	-1.28719	0.780164	NO
ENSG00000136518.17	ACTL6A	host	168	1457	+	1290	49.2539	58.7509	45.8975	43.9438	0.254374	-0.0627574	38.6944	NO
ENSG00000136521.13	NDUFB5	host	23	592	+	570	39.3398	40.766	39.0811	29.0476	0.0513743	-0.428052	30.0953	NO
ENSG00000136522.14	MRPL47	host	15	767	+	753	39.9726	45.9979	32.2646	41.7093	0.202557	0.370419	33.8595	NO
ENSG00000136527.19	TRA2B	host	155	1021	+	867	102.937	94.8299	99.5203	77.4602	-0.118354	-0.361536	76.3186	NO
ENSG00000136531.19	SCN2A	host	279	6296	+	6018	0	0	0	0			0.0129255	NO
ENSG00000136535.15	TBR1	host	115	2163	+	2049	0	0	0	0			0.0102592	NO
ENSG00000136536.15	MARCHF7	host	244	2358	+	2115	100.301	148.131	60.4393	72.9913	0.56254	0.272238	80.6148	NO
ENSG00000136541.15	ERMN	host	183	1037	+	855	0	0	0	0			0	NO
ENSG00000136542.9	GALNT5	host	379	3201	+	2823	0.949218	1.962	2.27215	1.48962	1.04751	-0.609117	1.47446	NO
ENSG00000136546.17	SCN7A	host	410	5458	+	5049	0	0.109	0	0			0.017449	NO
ENSG00000136560.14	TANK	host	109	1386	+	1278	52.6289	87.6359	37.7178	68.5225	0.735667	0.861334	70.9888	NO
ENSG00000136573.16	BLK	host	207	1724	+	1518	0	0.218	0	0			0.0387221	NO
ENSG00000136574.19	GATA4	host	561	1892	+	1332	1.16016	0.871999	0.454431	2.23443	-0.41192	2.29777	1.36793	NO
ENSG00000136603.15	SKIL	host	683	2737	+	2055	112.008	155.107	73.1634	105.763	0.469664	0.531641	114.052	NO
ENSG00000136628.18	EPRS1	host	118	4656	+	4539	246.269	277.514	145.418	138.535	0.172322	-0.0699583	171	NO
ENSG00000136630.13	HLX	host	416	1882	+	1467	3.6914	4.35999	4.54431	5.21367	0.240157	0.198238	4.52439	NO
ENSG00000136631.16	VPS45	host	83	1795	+	1713	29.6367	33.572	24.0848	19.365	0.179872	-0.31467	21.8042	NO
ENSG00000136634.7	IL10	host	60	596	+	537	0	0	0	0			0.0125474	NO
ENSG00000136636.13	KCTD3	host	383	2830	+	2448	32.2734	40.984	26.357	32.0268	0.344713	0.281095	46.3845	NO
ENSG00000136643.12	RPS6KC1	host	165	3365	+	3201	24.0469	26.596	21.3582	35.0061	0.145359	0.712811	50.1066	NO
ENSG00000136682.16	ZNG1B	host	179	1366	+	1188	0.738281	0.544999	0.454431	0	-0.437915		2.17783	NO
ENSG00000136688.11	IL36G	host	93	602	+	510	0	0.109	0.454431	0			0.107855	NO
ENSG00000136689.20	IL1RN	host	28	561	+	534	0.105469	0.327	0	0	1.63247		0.370907	NO
ENSG00000136694.9	IL36A	host	414	890	+	477	0.105469	0	0	0			0.0194573	NO
ENSG00000136695.15	IL36RN	host	72	539	+	468	0.105469	0	0	0			0.0296477	NO
ENSG00000136696.11	IL36B	host	109	582	+	474	0.105469	0	0	0			0.0511783	NO
ENSG00000136697.13	IL1F10	host	76	534	+	459	0	0	0	0			0	NO
ENSG00000136698.10	CFC1	host	289	960	+	672	0	0	0	0			0	NO
ENSG00000136699.20	SMPD4	host	119	2602	+	2484	44.7187	41.7469	41.3532	53.6263	-0.0992082	0.374941	53.4855	NO
ENSG00000136709.12	WDR33	host	184	4194	+	4011	58.7461	60.4949	43.1709	43.9438	0.0423221	0.0255985	54.5763	NO
ENSG00000136710.10	CCDC115	host	40	582	+	543	12.9726	10.573	13.1785	13.4066	-0.29509	0.024755	11.5373	NO
ENSG00000136715.19	SAP130	host	127	3300	+	3174	28.2656	22.563	32.2646	27.558	-0.325091	-0.227483	40.6626	NO
ENSG00000136717.15	BIN1	host	212	1993	+	1782	5.90625	5.66799	19.995	20.8547	-0.0594036	0.0607343	17.7068	NO
ENSG00000136718.10	IMP4	host	37	912	+	876	32.6953	28.449	31.3557	33.5164	-0.200707	0.0961397	37.5635	NO
ENSG00000136720.7	HS6ST1	host	306	1541	+	1236	3.16406	3.27	2.27215	3.72405	0.0475116	0.712811	6.34723	NO
ENSG00000136731.13	UGGT1	host	159	4826	+	4668	284.66	327.981	227.67	241.318	0.204371	0.0839942	224.665	NO
ENSG00000136732.16	GYPC	host	107	493	+	387	0	0	0	0			0.00646276	NO
ENSG00000136738.15	STAM	host	190	1812	+	1623	69.082	92.3229	38.1722	41.7093	0.418379	0.127849	50.2863	NO
ENSG00000136750.13	GAD2	host	37	1794	+	1758	0	0	0	0			0	NO
ENSG00000136754.18	ABI1	host	96	1541	+	1446	90.0703	114.341	67.2558	97.5701	0.344218	0.536781	91.7441	NO
ENSG00000136758.21	YME1L1	host	175	2325	+	2151	221.062	247.103	161.323	170.561	0.160657	0.0803396	207.599	NO
ENSG00000136770.11	DNAJC1	host	297	1961	+	1665	65.3906	71.8309	84.5241	67.7777	0.135522	-0.318553	60.1683	NO
ENSG00000136783.10	NIPSNAP3A	host	111	854	+	744	27.9492	29.539	13.6329	20.1099	0.0798121	0.560808	19.1453	NO
ENSG00000136802.12	LRRC8A	host	234	2666	+	2433	32.6953	36.733	47.2608	67.7777	0.167992	0.520166	71.6002	NO
ENSG00000136807.14	CDK9	host	116	1234	+	1119	45.7734	50.2489	41.8076	66.2881	0.134583	0.664982	47.7337	NO
ENSG00000136810.13	TXN	host	73	390	+	318	533.355	569.306	910.679	808.863	0.0941086	-0.171047	564.591	NO
ENSG00000136811.17	ODF2	host	87	2825	+	2739	17.4023	17.004	16.3595	14.8962	-0.0334084	-0.135186	22.2628	NO
ENSG00000136813.15	ECPAS	host	351	5870	+	5520	120.762	143.771	77.7077	114.701	0.251609	0.561745	136.389	NO
ENSG00000136816.16	TOR1B	host	30	1040	+	1011	33.0117	27.904	27.2658	12.6618	-0.242507	-1.10662	20.867	NO
ENSG00000136819.15	C9orf78	host	55	924	+	870	29.9531	30.738	20.4494	23.8339	0.0373159	0.220958	27.5243	NO
ENSG00000136824.19	SMC2	host	231	3824	+	3594	51.5742	68.0159	22.2671	35.7509	0.399223	0.683064	33.5718	NO
ENSG00000136826.16	KLF4	host	598	2037	+	1440	11.6016	9.04699	39.5355	66.2881	-0.358809	0.745601	38.4008	NO
ENSG00000136827.12	TOR1A	host	52	1050	+	999	46.8281	55.9169	50.8963	58.0951	0.255911	0.190858	54.856	NO
ENSG00000136828.19	RALGPS1	host	260	1933	+	1674	0.949218	0.980999	1.36329	0.74481	0.0475116	-0.872151	1.79785	NO
ENSG00000136830.12	NIBAN2	host	200	2440	+	2241	205.558	227.047	249.937	364.212	0.14344	0.543214	314.422	NO
ENSG00000136834.3	OR1J1	host	1	969	+	969	0	0	0	0			0	NO
ENSG00000136839.1	OR13C9	host	1	957	+	957	0	0	0	0			0	NO
ENSG00000136840.19	ST6GALNAC4	host	292	1200	+	909	6.75	6.75799	8.17975	5.21367	0.00170795	-0.649759	16.306	NO
ENSG00000136842.14	TMOD1	host	187	1266	+	1080	14.7656	15.478	15.4506	13.4066	0.0679757	-0.204727	13.5941	NO
ENSG00000136848.19	DAB2IP	host	143	3712	+	3570	10.3359	10.028	12.7241	23.0891	-0.0436363	0.859652	24.7011	NO
ENSG00000136854.26	STXBP1	host	128	1912	+	1785	41.6601	40.657	22.7215	34.2612	-0.0351654	0.592517	48.0004	NO
ENSG00000136856.18	SLC2A8	host	63	1496	+	1434	4.11328	4.57799	8.17975	6.70329	0.154427	-0.287189	5.78079	NO
ENSG00000136859.10	ANGPTL2	host	371	1852	+	1482	0	0	0	0			0.00643517	NO
ENSG00000136861.19	CDK5RAP2	host	190	5871	+	5682	20.6719	21.582	21.8127	27.558	0.0621584	0.337302	27.8245	NO
ENSG00000136866.14	ZFP37	host	37	1929	+	1893	3.05859	3.815	1.36329	2.23443	0.318814	0.712811	2.55464	NO
ENSG00000136867.11	SLC31A2	host	69	500	+	432	2.42578	3.27	2.72658	6.70329	0.43084	1.29777	3.96497	NO
ENSG00000136868.11	SLC31A1	host	171	743	+	573	36.4922	35.752	32.719	24.5787	-0.0295646	-0.41272	23.9984	NO
ENSG00000136869.16	TLR4	host	71	2590	+	2520	0	0	0.454431	0			0.273974	NO
ENSG00000136870.11	ZNF189	host	307	2187	+	1881	7.0664	7.95699	2.72658	8.93772	0.171247	1.71281	10.3192	NO
ENSG00000136872.21	ALDOB	host	77	1171	+	1095	0	0	0	0			0	NO
ENSG00000136874.11	STX17	host	116	1024	+	909	12.8672	14.824	12.2696	11.1721	0.204237	-0.135186	14.5149	NO
ENSG00000136875.13	PRPF4	host	87	1652	+	1566	52.207	51.1209	40.4443	41.7093	-0.030329	0.0444325	53.0503	NO
ENSG00000136877.16	FPGS	host	44	1807	+	1764	35.8594	38.913	47.7152	49.9022	0.117901	0.0646547	53.5598	NO
ENSG00000136878.14	USP20	host	171	2915	+	2745	2.74219	4.79599	4.54431	2.97924	0.806504	-0.609117	4.92963	NO
ENSG00000136881.12	BAAT	host	212	1468	+	1257	0	0	0	0			0.072577	NO
ENSG00000136883.16	KIF12	host	17	1972	+	1956	0.105469	0.218	0	1.48962	1.04751		0.555661	NO
ENSG00000136888.8	ATP6V1G1	host	71	427	+	357	89.0156	103.005	87.2507	94.5908	0.210583	0.116533	76.0099	NO
ENSG00000136891.14	TEX10	host	181	2970	+	2790	53.0508	67.6889	35.4456	52.1367	0.351547	0.556692	51.0342	NO
ENSG00000136895.19	GARNL3	host	105	3146	+	3042	0.105469	0.218	0	0	1.04751		0.682448	NO
ENSG00000136897.8	MRPL50	host	27	503	+	477	23.8359	24.961	33.6279	33.5164	0.0665365	-0.00478925	24.7081	NO
ENSG00000136908.18	DPM2	host	35	289	+	255	5.80078	4.79599	6.36203	12.6618	-0.274416	0.992919	7.4851	NO
ENSG00000136918.8	WDR38	host	73	1017	+	945	0	0.109	0	0			0.0633422	NO
ENSG00000136925.15	TSTD2	host	177	1727	+	1551	12.0234	14.606	6.81646	13.4066	0.280711	0.975845	11.4521	NO
ENSG00000136928.7	GABBR2	host	199	3024	+	2826	0.527343	0.544999	0.908862	0	0.0475116		0.982989	NO
ENSG00000136929.13	HEMGN	host	37	1491	+	1455	0	0	0	0			0	NO
ENSG00000136930.13	PSMB7	host	18	851	+	834	328.851	364.932	382.176	302.393	0.15019	-0.337815	311.718	NO
ENSG00000136931.10	NR5A1	host	167	1552	+	1386	0	0	0	0			0.00261112	NO
ENSG00000136932.16	TRMO	host	8	1333	+	1326	8.22656	13.298	11.3608	17.8754	0.692847	0.653917	12.6672	NO
ENSG00000136933.17	RABEPK	host	372	1490	+	1119	17.8242	17.985	15.4506	10.4273	0.0129544	-0.567297	18.4014	NO
ENSG00000136935.14	GOLGA1	host	319	2622	+	2304	20.3555	19.075	18.6317	21.5995	-0.0937343	0.21324	20.2696	NO
ENSG00000136936.11	XPA	host	49	870	+	822	17.6133	19.62	15.4506	20.8547	0.15566	0.432703	15.0783	NO
ENSG00000136937.13	NCBP1	host	62	2434	+	2373	74.1445	66.5989	56.8039	40.2197	-0.154841	-0.498086	54.2596	NO
ENSG00000136938.9	ANP32B	host	216	971	+	756	179.297	198.162	141.782	84.9083	0.144329	-0.739701	133.153	NO
ENSG00000136939.1	OR1L4	host	1	936	+	936	0	0	0	0			0	NO
ENSG00000136940.14	PDCL	host	124	1029	+	906	41.9765	45.6709	29.0836	29.7924	0.121693	0.0347391	30.3449	NO
ENSG00000136942.15	RPL35	host	46	417	+	372	267.469	213.531	552.588	175.775	-0.324926	-1.65247	398.059	YES
ENSG00000136943.12	CTSV	host	83	1087	+	1005	2.95312	4.46899	5.9076	10.4273	0.597709	0.819726	4.07387	NO
ENSG00000136944.19	LMX1B	host	523	1731	+	1209	0.949218	0.871999	0.454431	1.48962	-0.122413	1.71281	2.36795	NO
ENSG00000136950.13	ARPC5L	host	1253	1714	+	462	21.3047	17.767	18.6317	16.3858	-0.261972	-0.185309	20.93	NO
ENSG00000136960.13	ENPP2	host	60	2651	+	2592	0	0	0	0			0.310311	NO
ENSG00000136982.6	DSCC1	host	100	1281	+	1182	8.22656	6.21299	5.9076	5.21367	-0.405001	-0.180274	5.02667	NO
ENSG00000136986.10	DERL1	host	181	936	+	756	95.871	80.2239	89.0684	81.1842	-0.257063	-0.133714	67.3097	NO
ENSG00000136997.22	MYC	host	364	1728	+	1365	120.656	188.679	96.3393	175.03	0.64503	0.861408	151.598	NO
ENSG00000136999.5	CCN3	host	88	1161	+	1074	0.210937	0.435999	0.908862	1.48962	1.04751	0.712811	0.587765	NO
ENSG00000137033.12	IL33	host	58	870	+	813	3.05859	3.597	0	0.74481	0.233925		1.24582	NO
ENSG00000137038.8	DMAC1	host	45	383	+	339	25.1015	19.947	42.7165	40.2197	-0.331606	-0.0868903	30.08	NO
ENSG00000137040.10	RANBP6	host	18	3335	+	3318	35.7539	30.193	35.4456	36.4957	-0.243888	0.0421186	33.4998	NO
ENSG00000137054.16	POLR1E	host	101	1360	+	1260	20.6719	24.743	24.0848	17.1306	0.25935	-0.491547	21.9095	NO
ENSG00000137055.15	PLAA	host	198	2585	+	2388	89.121	88.7259	68.1646	69.2673	-0.00641091	0.0231511	78.0917	NO
ENSG00000137070.19	IL11RA	host	50	1318	+	1269	0.632812	0.871999	1.36329	0	0.462549		1.10058	NO
ENSG00000137073.24	UBAP2	host	105	3464	+	3360	34.5937	38.259	32.719	42.4541	0.145287	0.375776	58.6369	NO
ENSG00000137074.20	APTX	host	67	1095	+	1029	15.9258	17.549	18.1772	27.558	0.140024	0.600336	21.333	NO
ENSG00000137075.18	RNF38	host	162	1709	+	1548	8.96484	7.30299	10.9063	10.4273	-0.29579	-0.0647966	13.534	NO
ENSG00000137076.22	TLN1	host	155	7780	+	7626	451.406	491.589	306.286	416.349	0.123028	0.442911	480.545	NO
ENSG00000137077.9	CCL21	host	71	475	+	405	0	0	0	0			0	NO
ENSG00000137078.10	SIT1	host	79	669	+	591	0	0	0	0			0.0190102	NO
ENSG00000137080.4	IFNA21	host	49	618	+	570	0	0	0	0			0	NO
ENSG00000137090.12	DMRT1	host	143	1264	+	1122	0	0	0	0			0.00130556	NO
ENSG00000137094.16	DNAJB5	host	220	1482	+	1263	10.7578	12.099	19.5405	32.0268	0.169502	0.712811	17.0376	NO
ENSG00000137098.14	SPAG8	host	116	1573	+	1458	0.105469	0	0	0			0.0524937	NO
ENSG00000137100.16	DCTN3	host	32	592	+	561	24.8906	26.487	49.533	35.0061	0.0896811	-0.500784	32.9126	NO
ENSG00000137101.14	CD72	host	111	1190	+	1080	0	0.109	0	0			0.0573206	NO
ENSG00000137103.20	TMEM8B	host	221	2995	+	2775	0.84375	0.109	0.908862	2.23443	-2.95249	1.29777	1.90576	NO
ENSG00000137106.18	GRHPR	host	56	1042	+	987	47.25	45.5619	72.7089	49.9022	-0.0524842	-0.543028	60.8757	NO
ENSG00000137124.8	ALDH1B1	host	116	1669	+	1554	34.1719	33.027	27.7203	23.0891	-0.0491644	-0.26373	27.4179	NO
ENSG00000137133.11	HINT2	host	64	555	+	492	13.6055	15.696	30.4469	23.0891	0.206209	-0.399082	19.1083	NO
ENSG00000137135.18	ARHGEF39	host	27	1034	+	1008	1.16016	1.308	1.36329	4.46886	0.173043	1.71281	2.01774	NO
ENSG00000137142.5	IGFBPL1	host	31	867	+	837	2.42578	2.289	1.81772	0.74481	-0.0837329	-1.28719	1.6037	NO
ENSG00000137145.21	DENND4C	host	159	6035	+	5877	54.6328	66.9259	49.0785	68.5225	0.292798	0.481485	73.8284	NO
ENSG00000137154.13	RPS6	host	42	791	+	750	730.898	773.136	969.301	202.588	0.0810522	-2.25839	900.626	YES
ENSG00000137161.18	CNPY3	host	92	928	+	837	26.1562	23.544	23.6304	37.9853	-0.151797	0.684797	30.4271	NO
ENSG00000137166.18	FOXP4	host	504	2546	+	2043	10.7578	10.464	15.4506	18.6202	-0.0399512	0.269204	23.9732	NO
ENSG00000137168.8	PPIL1	host	32	532	+	501	27.4219	29.648	23.6304	39.4749	0.112607	0.740292	23.9361	NO
ENSG00000137171.15	KLC4	host	81	1940	+	1860	3.6914	5.34099	3.18102	5.95848	0.532938	0.905456	4.85079	NO
ENSG00000137177.20	KIF13A	host	173	5590	+	5418	27.7383	30.629	11.8152	20.8547	0.143019	0.819726	51.9429	NO
ENSG00000137185.13	ZSCAN9	host	166	1350	+	1185	6.01172	7.08499	3.18102	3.72405	0.236989	0.227384	4.74039	NO
ENSG00000137193.14	PIM1	host	425	1366	+	942	9.80859	30.193	9.54305	42.4541	1.62209	2.15338	21.887	NO
ENSG00000137198.10	GMPR	host	108	1145	+	1038	0.105469	0.109	1.81772	1.48962	0.0475116	-0.287189	0.784696	NO
ENSG00000137200.13	CMTR1	host	164	2671	+	2508	23.9414	19.62	36.8089	47.6678	-0.287184	0.372961	31.0605	NO
ENSG00000137203.15	TFAP2A	host	84	1403	+	1320	14.2383	14.388	8.63419	13.4066	0.0150902	0.634809	18.7049	NO
ENSG00000137204.15	SLC22A7	host	100	1746	+	1647	0	0	0	0			0	NO
ENSG00000137207.12	YIPF3	host	120	1172	+	1053	40.0781	45.0169	67.2558	51.3919	0.167654	-0.388118	48.0372	NO
ENSG00000137210.14	TMEM14B	host	122	466	+	345	32.8008	33.354	36.3545	49.1574	0.0241287	0.435277	34.5585	NO
ENSG00000137216.19	TMEM63B	host	150	2648	+	2499	24.5742	24.307	21.3582	35.0061	-0.0157746	0.712811	32.6571	NO
ENSG00000137218.10	FRS3	host	253	1731	+	1479	0	0.327	0	0.74481			1.66515	NO
ENSG00000137221.14	TJAP1	host	327	2000	+	1674	9.49218	11.663	10.9063	8.19291	0.297126	-0.41272	13.4246	NO
ENSG00000137225.13	CAPN11	host	30	2249	+	2220	0.105469	0	0	0			0.0578263	NO
ENSG00000137251.16	TINAG	host	111	1541	+	1431	0	0	0	0			0	NO
ENSG00000137252.10	HCRTR2	host	74	1408	+	1335	0	0	0	0			0	NO
ENSG00000137261.15	KIAA0319	host	562	3780	+	3219	10.5469	9.15599	5.9076	8.19291	-0.204027	0.471803	9.67616	NO
ENSG00000137265.16	IRF4	host	114	1469	+	1356	0.738281	0.327	0.454431	0	-1.17488		0.426022	NO
ENSG00000137266.15	SLC22A23	host	492	2552	+	2061	6.22265	7.30299	8.63419	8.19291	0.230958	-0.0756849	11.3629	NO
ENSG00000137267.7	TUBB2A	host	82	1419	+	1338	11.0742	7.52099	11.8152	9.68252	-0.558209	-0.287189	20.381	NO
ENSG00000137269.15	LRRC1	host	253	1827	+	1575	4.21875	5.01399	6.81646	14.1514	0.249145	1.05385	6.54864	NO
ENSG00000137270.11	GCM1	host	225	1535	+	1311	0	0	0	0			0	NO
ENSG00000137273.6	FOXF2	host	373	1707	+	1335	4.64062	5.44999	7.72532	6.70329	0.231936	-0.204727	7.93467	NO
ENSG00000137274.14	BPHL	host	31	906	+	876	7.0664	9.15599	6.36203	11.917	0.37374	0.905456	8.24529	NO
ENSG00000137275.16	RIPK1	host	229	2244	+	2016	27.6328	29.103	23.6304	23.8339	0.0747846	0.0123713	24.3197	NO
ENSG00000137285.11	TUBB2B	host	111	1448	+	1338	6.85546	3.052	1.81772	0.74481	-1.1675	-1.28719	5.71221	NO
ENSG00000137288.10	UQCC2	host	15	395	+	381	13.0781	9.48299	19.995	9.68252	-0.463741	-1.04618	13.3742	NO
ENSG00000137309.21	HMGA1	host	250	573	+	324	243.738	239.473	418.531	249.511	-0.0254708	-0.746229	322.838	NO
ENSG00000137310.13	TCF19	host	708	1745	+	1038	0.210937	0.109	0	0.74481	-0.952488		1.51867	NO
ENSG00000137312.15	FLOT1	host	176	1459	+	1284	24.8906	28.231	48.6241	55.1159	0.181677	0.180797	49.8192	NO
ENSG00000137331.12	IER3	host	30	500	+	471	242.789	285.144	194.496	233.87	0.231986	0.265965	222.315	NO
ENSG00000137337.16	MDC1	host	41	6310	+	6270	10.9687	10.355	8.17975	18.6202	-0.0830725	1.18674	18.1859	NO
ENSG00000137338.6	PGBD1	host	386	2815	+	2430	5.90625	6.75799	8.17975	5.21367	0.194353	-0.649759	7.14497	NO
ENSG00000137343.18	ATAT1	host	13	1278	+	1266	4.21875	5.01399	3.63545	7.4481	0.249145	1.03474	5.73546	NO
ENSG00000137364.5	TPMT	host	90	827	+	738	23.5195	23.871	21.3582	20.1099	0.0213988	-0.0868903	22.1711	NO
ENSG00000137392.10	CLPS	host	36	374	+	339	0	0	0	0			0	NO
ENSG00000137393.10	RNF144B	host	318	1229	+	912	0.105469	0.327	0.908862	2.23443	1.63247	1.29777	0.669094	NO
ENSG00000137404.15	NRM	host	11	799	+	789	9.28124	8.06599	10.9063	5.95848	-0.202467	-0.872151	6.92546	NO
ENSG00000137409.21	MTCH1	host	24	1193	+	1170	75.832	54.0639	64.5292	58.84	-0.48814	-0.133155	87.3662	NO
ENSG00000137411.19	VARS2	host	135	3326	+	3192	3.26953	3.379	4.08988	4.46886	0.0475116	0.127849	6.59117	NO
ENSG00000137413.17	TAF8	host	19	951	+	933	8.96484	9.26499	5.9076	10.4273	0.0475116	0.819726	9.9641	NO
ENSG00000137414.7	FAM8A1	host	109	1350	+	1242	8.54296	7.95699	9.99748	11.1721	-0.102514	0.16027	8.78328	NO
ENSG00000137434.12	C6orf52	host	135	593	+	459	0.210937	0.435999	0	3.72405	1.04751		0.827006	NO
ENSG00000137440.5	FGFBP1	host	296	1000	+	705	0.84375	0.871999	7.27089	14.8962	0.0475116	1.03474	3.95126	NO
ENSG00000137441.8	FGFBP2	host	47	718	+	672	0	0	0	0			0	NO
ENSG00000137449.17	CPEB2	host	194	3298	+	3105	21.7265	26.923	14.0874	32.0268	0.309378	1.18488	24.2585	NO
ENSG00000137460.10	FHDC1	host	218	3649	+	3432	0.105469	0.544999	1.36329	0.74481	2.36944	-0.872151	1.10485	NO
ENSG00000137462.10	TLR2	host	244	2598	+	2355	0.210937	0.218	1.81772	0.74481	0.0475116	-1.28719	0.668044	NO
ENSG00000137463.5	MGARP	host	68	790	+	723	0.527343	1.09	0	0	1.04751		0.472808	NO
ENSG00000137473.19	TTC29	host	210	1637	+	1428	0	0	0	0			0	NO
ENSG00000137474.23	MYO7A	host	291	6938	+	6648	4.00781	5.01399	4.54431	4.46886	0.323146	-0.0241546	4.56485	NO
ENSG00000137478.15	FCHSD2	host	442	2664	+	2223	9.28124	11.118	9.08862	7.4481	0.260505	-0.287189	15.6964	NO
ENSG00000137486.17	ARRB1	host	55	1311	+	1257	1.79297	1.744	4.54431	2.97924	-0.0399512	-0.609117	3.61362	NO
ENSG00000137491.15	SLCO2B1	host	276	2405	+	2130	9.59765	10.137	0.454431	2.23443	0.0788758	2.29777	9.25184	NO
ENSG00000137492.9	THAP12	host	297	2582	+	2286	13.7109	11.881	12.2696	11.917	-0.206672	-0.0420765	40.8546	NO
ENSG00000137494.14	ANKRD42	host	960	2543	+	1584	6.32812	7.84799	3.18102	1.48962	0.310546	-1.09454	4.98895	NO
ENSG00000137496.19	IL18BP	host	170	754	+	585	0.738281	0.109	5.45317	4.46886	-2.75984	-0.287189	2.26072	NO
ENSG00000137497.19	NUMA1	host	188	6535	+	6348	131.836	147.477	105.428	141.514	0.161745	0.424686	157.345	NO
ENSG00000137500.10	CCDC90B	host	396	1160	+	765	28.8984	33.572	28.1747	26.8131	0.216266	-0.0714603	34.1616	NO
ENSG00000137501.18	SYTL2	host	578	7297	+	6720	3.05859	3.052	0.908862	1.48962	-0.00311444	0.712811	3.04451	NO
ENSG00000137502.10	RAB30	host	216	827	+	612	3.6914	3.379	1.36329	2.23443	-0.127575	0.712811	2.82412	NO
ENSG00000137504.16	CREBZF	host	255	1319	+	1065	15.6094	16.786	15.4506	23.0891	0.104845	0.579544	25.1154	NO
ENSG00000137507.11	LRRC32	host	139	2127	+	1989	0.632812	0.435999	0	0.74481	-0.537451		0.512691	NO
ENSG00000137509.12	PRCP	host	29	1519	+	1491	72.5625	85.5649	79.071	65.5432	0.237796	-0.270701	58.1392	NO
ENSG00000137513.11	NARS2	host	377	1810	+	1434	16.2422	18.748	9.54305	18.6202	0.20699	0.96435	12.986	NO
ENSG00000137522.18	RNF121	host	17	1000	+	984	26.8945	29.103	29.9924	39.4749	0.113854	0.396337	27.6512	NO
ENSG00000137547.9	MRPL15	host	44	934	+	891	90.4921	109.545	86.7963	122.149	0.275658	0.492934	85.8288	NO
ENSG00000137558.9	PI15	host	183	959	+	777	0	0	0	0			0	NO
ENSG00000137561.5	TTPA	host	33	869	+	837	0.949218	0	0	0			0.272941	NO
ENSG00000137563.13	GGH	host	39	995	+	957	103.676	89.0529	92.2495	49.1574	-0.219344	-0.908131	60.7564	NO
ENSG00000137571.11	SLCO5A1	host	622	3168	+	2547	0.527343	1.199	0.908862	1.48962	1.18502	0.712811	2.24818	NO
ENSG00000137573.14	SULF1	host	670	3285	+	2616	0	0	0	0			0.00261112	NO
ENSG00000137574.11	TGS1	host	174	2735	+	2562	34.4883	29.866	19.995	23.0891	-0.207603	0.207576	24.7683	NO
ENSG00000137575.12	SDCBP	host	59	955	+	897	428.625	588.381	443.524	650.219	0.457036	0.551912	393.739	NO
ENSG00000137601.18	NEK1	host	535	4395	+	3861	6.43359	10.791	4.54431	7.4481	0.746131	0.712811	8.04517	NO
ENSG00000137628.18	DDX60	host	238	5376	+	5139	48.4101	55.8079	51.8051	75.9706	0.205161	0.552346	53.3068	NO
ENSG00000137634.10	NXPE4	host	206	1840	+	1635	0	0	0	0			0	NO
ENSG00000137642.13	SORL1	host	19	6663	+	6645	5.27343	4.68699	13.6329	10.4273	-0.17008	-0.386725	8.35325	NO
ENSG00000137648.20	TMPRSS4	host	226	1539	+	1314	0	0	0	0			0.00888483	NO
ENSG00000137656.12	BUD13	host	24	1883	+	1860	6.64453	7.52099	11.3608	8.19291	0.178756	-0.471614	10.7166	NO
ENSG00000137672.13	TRPC6	host	505	3300	+	2796	0.105469	0	0.454431	0			0.154346	NO
ENSG00000137673.9	MMP7	host	48	851	+	804	3.05859	4.142	115.425	88.6323	0.437458	-0.381056	39.6538	NO
ENSG00000137674.4	MMP20	host	14	1465	+	1452	0	0	0	0			0	NO
ENSG00000137675.5	MMP27	host	56	1597	+	1542	0	0	0	0			0	NO
ENSG00000137691.13	CFAP300	host	35	838	+	804	9.91406	8.61099	4.08988	5.21367	-0.203296	0.350241	5.68537	NO
ENSG00000137692.12	DCUN1D5	host	289	1002	+	714	29.0039	29.648	35.9	35.7509	0.0316867	-0.00600723	32.1097	NO
ENSG00000137693.14	YAP1	host	403	1917	+	1515	74.1445	89.3799	55.895	80.4394	0.269611	0.525184	75.2899	NO
ENSG00000137699.17	TRIM29	host	83	1849	+	1767	0.316406	0	0	0			0.222586	NO
ENSG00000137707.14	BTG4	host	233	922	+	690	0	0.218	0	0			0.117289	NO
ENSG00000137709.10	POU2F3	host	205	1515	+	1311	0.105469	0	0	0			0.0295551	NO
ENSG00000137710.17	RDX	host	213	1964	+	1752	213.68	237.075	114.971	86.3979	0.149893	-0.412202	127.181	NO
ENSG00000137713.16	PPP2R1B	host	29	1834	+	1806	46.7226	38.15	36.3545	24.5787	-0.29244	-0.564723	33.0759	NO
ENSG00000137714.3	FDX1	host	174	728	+	555	17.1914	21.8	22.2671	28.3028	0.34264	0.346029	20.9944	NO
ENSG00000137720.8	CFAP68	host	21	473	+	453	8.12109	8.17499	6.81646	1.48962	0.00954379	-2.19408	4.8721	NO
ENSG00000137726.17	FXYD6	host	73	360	+	288	0	0	0.454431	0			0.128995	NO
ENSG00000137727.13	ARHGAP20	host	207	3782	+	3576	0	0	0	0			0.0104445	NO
ENSG00000137731.14	FXYD2	host	67	267	+	201	0.105469	0.109	23.176	7.4481	0.0475116	-1.63769	8.88712	NO
ENSG00000137745.13	MMP13	host	28	1443	+	1416	0	0	0.454431	0			0.1403	NO
ENSG00000137747.16	TMPRSS13	host	96	1799	+	1704	0	0	0	0			0.00522225	NO
ENSG00000137752.25	CASP1	host	32	1246	+	1215	0.527343	0.218	0.454431	1.48962	-1.27442	1.71281	0.97353	NO
ENSG00000137757.11	CASP5	host	33	1337	+	1305	0.210937	0	0	0			0.0263672	NO
ENSG00000137760.15	ALKBH8	host	142	2136	+	1995	11.2851	15.042	4.99874	6.70329	0.414569	0.423304	11.4405	NO
ENSG00000137764.20	MAP2K5	host	634	1980	+	1347	9.28124	12.535	7.27089	8.19291	0.43357	0.172243	12.614	NO
ENSG00000137766.18	UNC13C	host	744	7388	+	6645	0	0	0	0			0.0231848	NO
ENSG00000137767.14	SQOR	host	98	1450	+	1353	229.922	242.416	319.01	269.621	0.0763403	-0.24267	239.505	NO
ENSG00000137770.14	CTDSPL2	host	169	1569	+	1401	17.5078	17.985	13.6329	18.6202	0.0387944	0.449777	16.2533	NO
ENSG00000137776.17	SLTM	host	115	3219	+	3105	68.1328	79.1339	50.4418	53.6263	0.215947	0.0883202	53.9543	NO
ENSG00000137801.11	THBS1	host	180	3692	+	3513	246.797	283.618	101.793	147.472	0.200624	0.534813	152.191	NO
ENSG00000137802.15	MAPKBP1	host	237	4763	+	4527	7.80468	7.95699	8.17975	8.93772	0.0278828	0.127849	13.4278	NO
ENSG00000137804.14	NUSAP1	host	78	1403	+	1326	12.8672	19.729	14.9962	27.558	0.61662	0.87787	15.2759	NO
ENSG00000137806.10	NDUFAF1	host	435	1418	+	984	16.4531	19.947	18.6317	16.3858	0.277809	-0.185309	13.0695	NO
ENSG00000137807.16	KIF23	host	118	3042	+	2925	33.6445	34.88	27.2658	25.3235	0.0520271	-0.106617	27.7833	NO
ENSG00000137809.17	ITGA11	host	98	3664	+	3567	0.421875	0.327	1.36329	0	-0.367526		0.527257	NO
ENSG00000137812.21	KNL1	host	162	7112	+	6951	7.69921	10.246	6.36203	4.46886	0.412276	-0.509581	8.27187	NO
ENSG00000137814.12	HAUS2	host	36	743	+	708	16.6641	18.748	14.9962	8.19291	0.169996	-0.872151	14.2868	NO
ENSG00000137815.15	RTF1	host	22	2154	+	2133	29.9531	38.15	24.0848	26.8131	0.348976	0.154816	27.9732	NO
ENSG00000137817.18	PARP6	host	622	2514	+	1893	2.10937	3.161	0.454431	0.74481	0.583565	0.712811	25.5024	NO
ENSG00000137818.12	RPLP1	host	132	476	+	345	476.508	113.796	423.984	28.3028	-2.06605	-3.90499	645.966	YES
ENSG00000137819.14	PAQR5	host	422	1414	+	993	70.7695	79.7879	55.895	67.7777	0.173043	0.278091	96.2433	NO
ENSG00000137821.12	LRRC49	host	70	2130	+	2061	7.38281	5.01399	2.72658	2.97924	-0.558209	0.127849	4.35775	NO
ENSG00000137822.13	TUBGCP4	host	255	2255	+	2001	3.6914	5.12299	0.908862	2.97924	0.472817	1.71281	4.69616	NO
ENSG00000137824.16	RMDN3	host	180	1592	+	1413	12.7617	11.99	17.7228	23.0891	-0.0899919	0.381605	16.1892	NO
ENSG00000137825.11	ITPKA	host	55	1440	+	1386	1.26562	1.744	2.27215	2.97924	0.462549	0.390883	2.31831	NO
ENSG00000137831.15	UACA	host	152	4402	+	4251	39.8672	46.9789	19.5405	28.3028	0.236813	0.534474	31.5835	NO
ENSG00000137834.15	SMAD6	host	1024	2514	+	1491	2.10937	3.815	2.27215	5.21367	0.854867	1.19824	7.95399	NO
ENSG00000137841.12	PLCB2	host	264	3821	+	3558	0.105469	0	0.454431	0			0.673698	NO
ENSG00000137842.7	TMEM62	host	218	2149	+	1932	9.49218	7.84799	19.5405	22.3443	-0.274416	0.193437	15.191	NO
ENSG00000137843.12	PAK6	host	941	2986	+	2046	0	0	0	0			0.0454518	NO
ENSG00000137845.15	ADAM10	host	174	2420	+	2247	320.097	382.808	239.031	344.847	0.258108	0.52876	254.004	NO
ENSG00000137857.18	DUOX1	host	155	4810	+	4656	0	0	0	0			0.0125474	NO
ENSG00000137860.12	SLC28A2	host	62	2038	+	1977	0	0	0	0			0	NO
ENSG00000137868.19	STRA6	host	91	2094	+	2004	86.5898	65.0729	78.6165	81.9291	-0.41214	0.0595425	71.6577	NO
ENSG00000137869.16	CYP19A1	host	141	1652	+	1512	0.105469	0.109	0	0	0.0475116		0.056267	NO
ENSG00000137871.21	ZNF280D	host	138	3077	+	2940	16.875	18.639	9.08862	5.95848	0.143436	-0.609117	18.4069	NO
ENSG00000137872.17	SEMA6D	host	243	3464	+	3222	0	0	0	0			0	NO
ENSG00000137875.4	BCL2L10	host	50	664	+	615	0	0	0	0			0.0115648	NO
ENSG00000137876.11	RSL24D1	host	52	543	+	492	172.863	170.694	131.785	96.8252	-0.01822	-0.44473	114.716	NO
ENSG00000137877.10	SPTBN5	host	205	11229	+	11025	0	0	0	0.74481			0.829692	NO
ENSG00000137880.6	GCHFR	host	114	368	+	255	0.105469	0	0	0			0.270937	NO
ENSG00000137936.18	BCAR3	host	252	2729	+	2478	66.1289	94.3939	54.9861	94.5908	0.513413	0.782632	97.876	NO
ENSG00000137941.17	TTLL7	host	379	3042	+	2664	3.90234	5.23199	4.99874	5.95848	0.423021	0.253379	5.49016	NO
ENSG00000137942.18	FNBP1L	host	165	1982	+	1818	28.3711	31.392	15.4506	20.1099	0.145974	0.380236	21.0696	NO
ENSG00000137944.18	KYAT3	host	47	1411	+	1365	24.5742	26.16	20.4494	19.365	0.0902161	-0.0786024	18.7374	NO
ENSG00000137947.12	GTF2B	host	69	1019	+	951	47.1445	54.9359	40.4443	35.7509	0.220661	-0.17796	32.9149	NO
ENSG00000137948.19	BRDT	host	320	3163	+	2844	0	0	0	0			0	NO
ENSG00000137955.16	RABGGTB	host	17	1012	+	996	50.5195	56.7889	41.3532	9.68252	0.168769	-2.09454	39.6835	NO
ENSG00000137959.17	IFI44L	host	135	1493	+	1359	0.316406	0.653999	5.9076	2.97924	1.04751	-0.987629	3.85277	NO
ENSG00000137960.6	GIPC2	host	130	1077	+	948	0.105469	0.109	0	0	0.0475116		0.0475675	NO
ENSG00000137962.13	ARHGAP29	host	203	3988	+	3786	6.53906	10.028	13.6329	27.558	0.616877	1.01537	17.1468	NO
ENSG00000137965.11	IFI44	host	86	1420	+	1335	37.2304	29.975	97.7026	92.3564	-0.312725	-0.0811855	53.2862	NO
ENSG00000137968.17	SLC44A5	host	145	2298	+	2154	0.316406	0.327	0.454431	0	0.0475116		0.206764	NO
ENSG00000137975.8	CLCA2	host	78	2909	+	2832	0	0.109	0	0			0.013625	NO
ENSG00000137976.8	DNASE2B	host	82	1167	+	1086	0	0	0	0			0	NO
ENSG00000137992.15	DBT	host	15	1463	+	1449	15.293	23.326	9.99748	22.3443	0.60907	1.16027	14.6549	NO
ENSG00000137996.13	RTCA	host	161	1261	+	1101	41.2383	43.1639	38.6266	39.4749	0.0658435	0.0313405	42.242	NO
ENSG00000138002.16	IFT172	host	91	5340	+	5250	10.3359	15.369	4.99874	11.1721	0.572353	1.16027	10.5969	NO
ENSG00000138018.19	SELENOI	host	91	1284	+	1194	130.465	166.552	107.246	113.956	0.352311	0.0875558	88.6051	NO
ENSG00000138028.17	CGREF1	host	295	1251	+	957	1.26562	1.09	3.18102	1.48962	-0.215523	-1.09454	1.66091	NO
ENSG00000138029.14	HADHB	host	61	1485	+	1425	191.742	197.835	130.876	128.852	0.045129	-0.0224858	123.621	NO
ENSG00000138030.14	KHK	host	489	1385	+	897	0.632812	0.980999	2.27215	0	0.632474		0.920372	NO
ENSG00000138031.15	ADCY3	host	753	4187	+	3435	15.7148	11.663	21.8127	16.3858	-0.43019	-0.41272	31.5395	NO
ENSG00000138032.21	PPM1B	host	415	1854	+	1440	48.7265	62.1299	43.6254	67.0329	0.350581	0.619702	53.9525	NO
ENSG00000138035.15	PNPT1	host	22	2373	+	2352	127.195	127.53	182.681	175.03	0.00379026	-0.0617237	141.382	NO
ENSG00000138036.18	DYNC2LI1	host	101	1156	+	1056	18.9844	23.653	13.1785	14.1514	0.31721	0.102758	13.775	NO
ENSG00000138039.15	LHCGR	host	54	2153	+	2100	0	0	0	0			0	NO
ENSG00000138050.15	THUMPD2	host	20	1531	+	1512	13.8164	16.568	10.4519	14.8962	0.262016	0.511177	12.8709	NO
ENSG00000138061.13	CYP1B1	host	374	2005	+	1632	104.836	103.659	107.7	125.128	-0.0162889	0.216385	84.5912	NO
ENSG00000138068.12	SULT6B1	host	31	942	+	912	0	0	0	0			0	NO
ENSG00000138069.18	RAB1A	host	192	809	+	618	271.793	288.523	252.664	256.959	0.0861773	0.0243225	216.863	NO
ENSG00000138071.15	ACTR2	host	80	1264	+	1185	599.379	616.176	418.531	402.197	0.0398756	-0.0574307	439.165	NO
ENSG00000138073.14	PREB	host	216	1469	+	1254	28.3711	27.141	29.0836	35.7509	-0.0639488	0.297774	39.9646	NO
ENSG00000138074.15	SLC5A6	host	457	2364	+	1908	41.3437	31.065	25.4481	23.0891	-0.41238	-0.140348	29.7804	NO
ENSG00000138075.14	ABCG5	host	161	2116	+	1956	0	0	0	0			0	NO
ENSG00000138078.16	PREPL	host	164	2080	+	1917	73.8281	67.0349	29.538	20.1099	-0.139257	-0.554669	38.2591	NO
ENSG00000138079.14	SLC3A1	host	57	2114	+	2058	0.210937	0.218	0	0	0.0475116		0.183294	NO
ENSG00000138080.14	EMILIN1	host	452	3502	+	3051	0.105469	0	0	0			0.227695	NO
ENSG00000138081.22	FBXO11	host	779	3562	+	2784	114.117	144.861	71.8001	88.6323	0.344152	0.303848	110.076	NO
ENSG00000138083.5	SIX3	host	404	1402	+	999	0.210937	0.653999	0.454431	0.74481	1.63247	0.712811	0.515835	NO
ENSG00000138085.18	ATRAID	host	329	1018	+	690	64.8632	60.7129	99.9748	81.9291	-0.0953974	-0.287189	73.6917	NO
ENSG00000138092.11	CENPO	host	146	1048	+	903	6.64453	7.73899	4.99874	9.68252	0.219979	0.953819	8.37875	NO
ENSG00000138095.20	LRPPRC	host	43	4227	+	4185	575.015	698.471	234.032	213.016	0.2806	-0.135746	375.645	NO
ENSG00000138100.14	TRIM54	host	304	1380	+	1077	0.105469	0.218	0	0	1.04751		0.0733361	NO
ENSG00000138101.20	DTNB	host	194	2077	+	1884	4.53515	4.35999	2.72658	0	-0.056825		5.76922	NO
ENSG00000138107.13	ACTR1A	host	66	1196	+	1131	99.3515	110.09	97.7026	93.1012	0.148068	-0.0695975	91.571	NO
ENSG00000138109.11	CYP2C9	host	26	1498	+	1473	0	0	0	0			0.0190102	NO
ENSG00000138111.14	MFSD13A	host	238	1791	+	1554	2.00391	2.289	2.72658	1.48962	0.191902	-0.872151	2.83343	NO
ENSG00000138115.15	CYP2C8	host	96	1568	+	1473	0	0	0	0			0	NO
ENSG00000138119.17	MYOF	host	141	6326	+	6186	423.035	483.305	259.026	361.233	0.192158	0.479834	441.219	NO
ENSG00000138131.4	LOXL4	host	96	2366	+	2271	1.16016	0.544999	0	0.74481	-1.08999		0.977376	NO
ENSG00000138134.12	STAMBPL1	host	448	1758	+	1311	30.164	34.008	33.1734	36.4957	0.173043	0.137696	39.1985	NO
ENSG00000138135.7	CH25H	host	26	844	+	819	0.527343	0.218	3.18102	4.46886	-1.27442	0.490419	1.53392	NO
ENSG00000138136.7	LBX1	host	649	1494	+	846	0	0	0	0			0	NO
ENSG00000138138.14	ATAD1	host	74	1159	+	1086	105.785	146.06	68.6191	90.122	0.465423	0.39327	78.1799	NO
ENSG00000138152.10	BTBD16	host	262	1782	+	1521	0	0	0	0			0.00261112	NO
ENSG00000138160.7	KIF11	host	247	3417	+	3171	28.0547	36.733	19.5405	17.8754	0.388834	-0.128491	21.9302	NO
ENSG00000138161.14	CUZD1	host	15	1838	+	1824	0	0	0	0.74481			0.748002	NO
ENSG00000138162.19	TACC2	host	372	9218	+	8847	32.8008	45.9979	19.0861	37.2405	0.48784	0.96435	48.9931	NO
ENSG00000138166.6	DUSP5	host	216	1370	+	1155	50.9414	107.583	35.4456	106.508	1.07854	1.58728	93.889	NO
ENSG00000138172.11	CALHM2	host	577	1548	+	972	0.210937	0.327	0	0.74481	0.632474		0.564702	NO
ENSG00000138175.9	ARL3	host	123	671	+	549	24.8906	21.364	27.7203	30.5372	-0.220422	0.139626	24.2917	NO
ENSG00000138180.16	CEP55	host	325	1719	+	1395	15.9258	17.331	14.0874	15.641	0.12199	0.150932	15.9004	NO
ENSG00000138182.15	KIF20B	host	93	5555	+	5463	20.3555	27.25	17.2684	17.1306	0.420839	-0.0115545	19.8808	NO
ENSG00000138185.20	ENTPD1	host	78	1610	+	1533	0	0	0	0			0.202173	NO
ENSG00000138190.17	EXOC6	host	15	2429	+	2415	38.4961	45.2349	29.0836	46.923	0.232727	0.690091	33.5808	NO
ENSG00000138193.17	PLCE1	host	693	7601	+	6909	25.207	26.923	15.9051	25.3235	0.0950121	0.670991	55.6159	NO
ENSG00000138207.15	RBP4	host	84	689	+	606	0.949218	0.435999	2.27215	2.23443	-1.12241	-0.0241546	1.37181	NO
ENSG00000138231.14	DBR1	host	127	1761	+	1635	22.3594	24.416	16.3595	20.8547	0.126946	0.350241	15.9087	NO
ENSG00000138246.17	DNAJC13	host	273	7004	+	6732	59.5898	53.9549	36.3545	37.2405	-0.143311	0.0347391	69.6194	NO
ENSG00000138271.6	GPR87	host	334	1410	+	1077	0	0	0	1.48962			0.214355	NO
ENSG00000138279.16	ANXA7	host	49	1449	+	1401	217.793	224.54	203.585	242.808	0.0440142	0.254184	189.315	NO
ENSG00000138286.15	FAM149B1	host	222	1970	+	1749	1.58203	1.744	2.27215	1.48962	0.140621	-0.609117	5.75368	NO
ENSG00000138303.19	ASCC1	host	104	1177	+	1074	42.8203	47.0879	35.9	38.7301	0.137063	0.10947	32.7281	NO
ENSG00000138308.6	PLA2G12B	host	122	709	+	588	0	0	0	0			0	NO
ENSG00000138311.18	ZNF365	host	104	1327	+	1224	1.16016	1.199	0.454431	1.48962	0.0475116	1.71281	1.43169	NO
ENSG00000138315.13	OIT3	host	61	1698	+	1638	0	0	0	0			0.0421122	NO
ENSG00000138316.11	ADAMTS14	host	298	3969	+	3672	0.421875	0.653999	0	0.74481	0.632474		0.619352	NO
ENSG00000138326.21	RPS24	host	40	432	+	393	629.754	637.322	671.649	102.039	0.0172357	-2.71859	534.487	YES
ENSG00000138336.9	TET1	host	529	6939	+	6411	1.37109	0.762999	0.454431	0.74481	-0.845573	0.712811	2.7731	NO
ENSG00000138346.16	DNA2	host	110	3292	+	3183	7.27734	7.73899	4.08988	4.46886	0.0887343	0.127849	7.64846	NO
ENSG00000138347.17	MYPN	host	238	4200	+	3963	3.48047	3.27	0.908862	0.74481	-0.0899919	-0.287189	3.79798	NO
ENSG00000138356.14	AOX1	host	96	4112	+	4017	5.80078	7.95699	3.18102	6.70329	0.455976	1.07538	6.84139	NO
ENSG00000138363.15	ATIC	host	85	1863	+	1779	160.418	154.235	118.606	125.873	-0.0567065	0.0857845	132.138	NO
ENSG00000138375.14	SMARCAL1	host	261	3125	+	2865	30.4805	32.046	18.1772	26.8131	0.0722583	0.560808	36.7151	NO
ENSG00000138376.11	BARD1	host	115	2448	+	2334	6.22265	8.93799	4.99874	11.1721	0.522421	1.16027	9.07613	NO
ENSG00000138378.20	STAT4	host	50	2296	+	2247	0.738281	1.308	1.36329	5.21367	0.825119	1.9352	1.95269	NO
ENSG00000138379.5	MSTN	host	134	1261	+	1128	0	0	0	0			0.00907389	NO
ENSG00000138380.18	CARF	host	1158	3335	+	2178	0.738281	0.762999	0	2.23443	0.0475116		1.92147	NO
ENSG00000138381.10	ASNSD1	host	375	2306	+	1932	19.9336	21.8	12.2696	14.8962	0.129125	0.279852	30.483	NO
ENSG00000138382.15	METTL5	host	309	938	+	630	38.0742	37.605	48.6241	39.4749	-0.0178908	-0.300736	38.1972	NO
ENSG00000138385.16	SSB	host	116	1342	+	1227	265.887	331.033	190.861	192.161	0.316162	0.00979276	173.187	NO
ENSG00000138386.17	NAB1	host	612	2075	+	1464	32.4844	40.766	24.5393	35.7509	0.32762	0.542886	52.8906	NO
ENSG00000138395.17	CDK15	host	129	1436	+	1308	0	0	0	0			0	NO
ENSG00000138398.17	PPIG	host	210	2474	+	2265	54.6328	70.7409	33.1734	29.0476	0.372778	-0.191611	36.2025	NO
ENSG00000138399.18	FASTKD1	host	340	2883	+	2544	37.3359	36.406	13.1785	14.8962	-0.0363896	0.176758	20.957	NO
ENSG00000138400.13	MDH1B	host	58	1614	+	1557	0.316406	0.327	0.454431	0	0.0475116		0.427561	NO
ENSG00000138411.13	HECW2	host	83	4801	+	4719	8.54296	11.554	1.81772	6.70329	0.435582	1.88274	10.8521	NO
ENSG00000138413.14	IDH1	host	224	1468	+	1245	274.219	328.417	249.937	300.158	0.260201	0.264159	206.836	NO
ENSG00000138430.16	OLA1	host	82	1272	+	1191	149.344	111.725	144.055	54.3711	-0.418686	-1.4057	117.883	NO
ENSG00000138433.16	CIR1	host	91	1443	+	1353	28.3711	43.7089	19.995	29.7924	0.623508	0.575307	27.0408	NO
ENSG00000138434.17	ITPRID2	host	338	4117	+	3780	48.4101	49.1589	58.6216	63.3088	0.0221449	0.110975	120.972	NO
ENSG00000138435.16	CHRNA1	host	79	1452	+	1374	0	0.109	0	0.74481			0.109337	NO
ENSG00000138439.12	FAM117B	host	220	1989	+	1770	7.0664	10.028	3.18102	14.8962	0.504984	2.22738	8.85097	NO
ENSG00000138442.11	WDR12	host	198	1469	+	1272	47.5664	59.4049	27.7203	40.2197	0.32064	0.536961	35.1916	NO
ENSG00000138443.17	ABI2	host	122	1750	+	1629	18.1406	24.198	18.6317	19.365	0.415663	0.0556987	30.9084	NO
ENSG00000138448.13	ITGAV	host	284	3430	+	3147	1291.68	1760.57	689.372	1012.94	0.446796	0.555197	865.016	NO
ENSG00000138449.11	SLC40A1	host	327	2042	+	1716	0.316406	0.218	1.81772	0.74481	-0.537451	-1.28719	1.86635	NO
ENSG00000138459.9	SLC35A5	host	249	1523	+	1275	18.9844	22.454	17.7228	27.558	0.242159	0.636862	19.2786	NO
ENSG00000138463.9	SLC49A4	host	125	1561	+	1437	34.5937	32.373	27.7203	30.5372	-0.0957212	0.139626	27.7785	NO
ENSG00000138468.16	SENP7	host	83	3235	+	3153	8.85937	9.04699	5.9076	5.95848	0.0302336	0.0123713	7.79043	NO
ENSG00000138472.11	GUCA1C	host	118	747	+	630	0	0	0	0			0	NO
ENSG00000138483.3	CCDC54	host	150	1136	+	987	0	0	0	0			0	NO
ENSG00000138495.7	COX17	host	97	288	+	192	17.4023	22.563	50.8963	58.0951	0.374676	0.190858	30.6083	NO
ENSG00000138496.17	PARP9	host	146	2605	+	2460	52.1015	56.2439	119.97	151.941	0.110372	0.340842	97.5502	NO
ENSG00000138587.6	MNS1	host	166	1653	+	1488	2.53125	2.834	0	0.74481	0.162989		1.29398	NO
ENSG00000138592.15	USP8	host	176	3532	+	3357	89.4374	102.569	56.8039	64.7984	0.197642	0.18997	84.7077	NO
ENSG00000138593.9	SECISBP2L	host	148	3453	+	3306	30.0586	40.875	15.9051	38.7301	0.44344	1.28397	37.0877	NO
ENSG00000138594.14	TMOD3	host	259	1317	+	1059	230.66	293.428	189.498	256.959	0.347237	0.43936	185.697	NO
ENSG00000138600.11	SPPL2A	host	174	1736	+	1563	194.168	167.751	159.051	92.3564	-0.210985	-0.784204	125.504	NO
ENSG00000138604.10	GLCE	host	228	2081	+	1854	58.1132	78.4799	36.3545	49.1574	0.433456	0.435277	49.1124	NO
ENSG00000138606.20	SHF	host	16	1482	+	1467	0.210937	0	0	0			0.399208	NO
ENSG00000138613.14	APH1B	host	20	793	+	774	36.914	36.079	31.8102	23.0891	-0.0330121	-0.462276	24.2983	NO
ENSG00000138614.16	INTS14	host	97	1653	+	1557	46.7226	49.5949	44.0798	40.9645	0.0860715	-0.105742	47.1494	NO
ENSG00000138615.6	CILP	host	153	3707	+	3555	0	0	0	0			0.00382405	NO
ENSG00000138617.16	PARP16	host	458	1426	+	969	5.16797	6.75799	4.54431	4.46886	0.386998	-0.0241546	5.77241	NO
ENSG00000138621.12	PPCDC	host	110	724	+	615	2.42578	3.488	4.99874	6.70329	0.52395	0.423304	4.26238	NO
ENSG00000138622.4	HCN4	host	689	4300	+	3612	0.210937	0.218	0.454431	0.74481	0.0475116	0.712811	0.661021	NO
ENSG00000138623.10	SEMA7A	host	41	2041	+	2001	8.01562	9.26499	7.72532	4.46886	0.208975	-0.789689	6.85481	NO
ENSG00000138629.16	UBL7	host	154	1296	+	1143	17.1914	17.44	15.4506	23.8339	0.0207116	0.625348	18.9696	NO
ENSG00000138639.18	ARHGAP24	host	431	2677	+	2247	4.32422	5.99499	3.63545	5.21367	0.471319	0.520166	6.83809	NO
ENSG00000138640.15	FAM13A	host	222	3293	+	3072	7.91015	11.118	8.17975	8.93772	0.491118	0.127849	9.50454	NO
ENSG00000138641.19	HERC3	host	183	3335	+	3153	22.4648	25.506	10.9063	19.365	0.183167	0.828288	16.5889	NO
ENSG00000138642.16	HERC6	host	71	3139	+	3069	46.5117	45.7799	73.1634	83.4187	-0.0228777	0.189249	63.6183	NO
ENSG00000138646.9	HERC5	host	152	3226	+	3075	95.2382	112.924	162.232	187.692	0.245738	0.210311	121.496	NO
ENSG00000138650.9	PCDH10	host	848	3970	+	3123	0	0	0	0			0.0482244	NO
ENSG00000138653.10	NDST4	host	424	3042	+	2619	0	0	0	0			0	NO
ENSG00000138658.17	ZGRF1	host	126	6440	+	6315	2.00391	2.289	1.36329	1.48962	0.191902	0.127849	2.72238	NO
ENSG00000138660.12	AP1AR	host	306	1214	+	909	9.49218	14.17	3.63545	10.4273	0.578026	1.52017	14.4351	NO
ENSG00000138663.9	COPS4	host	43	1263	+	1221	38.2851	31.828	28.1747	20.1099	-0.26649	-0.486498	26.6657	NO
ENSG00000138668.20	HNRNPD	host	314	1381	+	1068	158.73	173.31	141.328	139.279	0.126775	-0.0210653	111.682	NO
ENSG00000138669.11	PRKG2	host	301	2589	+	2289	0	0.435999	0.454431	0.74481		0.712811	0.811449	NO
ENSG00000138670.19	RASGEF1B	host	145	1566	+	1422	0	0	0	0			0.114061	NO
ENSG00000138674.17	SEC31A	host	71	3733	+	3663	161.683	136.686	109.518	129.597	-0.242309	0.242865	149.906	NO
ENSG00000138675.17	FGF5	host	162	968	+	807	0	0.109	0.454431	0.74481		0.712811	0.187735	NO
ENSG00000138678.11	GPAT3	host	516	1820	+	1305	222.117	252.444	201.313	197.375	0.184641	-0.0285033	175.619	NO
ENSG00000138684.9	IL21	host	56	544	+	489	0	0	0	0			0	NO
ENSG00000138685.18	FGF2	host	345	812	+	468	57.9023	90.1429	42.7165	72.9913	0.638593	0.772932	67.8851	NO
ENSG00000138686.10	BBS7	host	162	2309	+	2148	19.4062	24.961	11.8152	19.365	0.363153	0.712811	17.0257	NO
ENSG00000138688.17	BLTP1	host	376	15657	+	15282	16.7695	17.222	12.7241	8.19291	0.0384094	-0.635112	34.9637	NO
ENSG00000138696.11	BMPR1B	host	297	1805	+	1509	8.01562	11.336	10.9063	19.365	0.500024	0.828288	13.5323	NO
ENSG00000138698.15	RAP1GDS1	host	183	2006	+	1824	38.8125	36.297	24.9937	30.5372	-0.096672	0.289003	33.9679	NO
ENSG00000138709.20	LARP1B	host	168	2912	+	2745	7.0664	8.06599	4.54431	7.4481	0.190876	0.712811	7.51558	NO
ENSG00000138722.10	MMRN1	host	119	3805	+	3687	0	0	0	0			0	NO
ENSG00000138735.16	PDE5A	host	134	2761	+	2628	0.738281	1.199	0.454431	1.48962	0.699588	1.71281	0.863171	NO
ENSG00000138738.11	PRDM5	host	119	2011	+	1893	2.00391	1.744	0.454431	0.74481	-0.200416	0.712811	2.28385	NO
ENSG00000138741.11	TRPC3	host	381	3146	+	2766	0	0	0	0			0	NO
ENSG00000138744.17	NAAA	host	65	1144	+	1080	14.1328	13.516	9.08862	7.4481	-0.0643812	-0.287189	9.94835	NO
ENSG00000138750.16	NUP54	host	24	1547	+	1524	34.0664	40.875	35.4456	40.2197	0.262868	0.182296	34.2233	NO
ENSG00000138755.6	CXCL9	host	61	438	+	378	0	0	0	0			0	NO
ENSG00000138756.19	BMP2K	host	195	3680	+	3486	34.9101	36.515	21.3582	25.3235	0.0648415	0.245685	42.2919	NO
ENSG00000138757.15	G3BP2	host	229	1677	+	1449	151.242	149.439	106.337	70.7569	-0.0173048	-0.587698	82.3929	NO
ENSG00000138758.12	SEPTIN11	host	153	1442	+	1290	55.0547	59.9499	41.3532	46.1782	0.122893	0.159213	42.9306	NO
ENSG00000138759.20	FRAS1	host	688	12726	+	12039	7.0664	10.137	19.5405	23.0891	0.520581	0.240743	13.1905	NO
ENSG00000138760.11	SCARB2	host	282	1718	+	1437	161.262	196.745	135.875	183.968	0.286922	0.437177	137.603	NO
ENSG00000138764.15	CCNG2	host	301	1335	+	1035	7.69921	17.549	4.08988	22.3443	1.1886	2.44978	16.6375	NO
ENSG00000138767.14	CNOT6L	host	61	1728	+	1668	8.01562	11.009	5.9076	8.93772	0.457796	0.597334	10.9432	NO
ENSG00000138768.15	USO1	host	244	3132	+	2889	138.059	144.534	94.0672	81.1842	0.0661273	-0.212492	98.2403	NO
ENSG00000138769.11	CDKL2	host	517	2229	+	1713	1.26562	0.762999	1.36329	1.48962	-0.730096	0.127849	0.992178	NO
ENSG00000138771.16	SHROOM3	host	825	6815	+	5991	0.421875	0.653999	2.27215	6.70329	0.632474	1.56081	4.17284	NO
ENSG00000138772.13	ANXA3	host	129	1100	+	972	46.0898	49.1589	119.061	145.238	0.0930058	0.286718	77.0074	NO
ENSG00000138777.20	PPA2	host	13	1017	+	1005	45.9843	45.2349	55.4406	61.8192	-0.0237052	0.157113	44.9196	NO
ENSG00000138778.14	CENPE	host	25	8130	+	8106	14.5547	21.037	10.9063	12.6618	0.531444	0.215311	12.7286	NO
ENSG00000138780.15	GSTCD	host	255	2156	+	1902	13.1836	15.151	8.17975	7.4481	0.200668	-0.135186	11.8973	NO
ENSG00000138785.16	INTS12	host	224	1612	+	1389	15.7148	13.189	10.4519	14.8962	-0.252794	0.511177	18.6913	NO
ENSG00000138792.10	ENPEP	host	261	3134	+	2874	0	0	0	0			0.0798372	NO
ENSG00000138794.10	CASP6	host	51	932	+	882	13.8164	14.279	7.27089	10.4273	0.0475116	0.520166	9.60761	NO
ENSG00000138795.10	LEF1	host	1166	2365	+	1200	0	0	0	0			0.0141109	NO
ENSG00000138796.18	HADH	host	45	989	+	945	9.28124	7.73899	7.27089	8.93772	-0.262173	0.297774	7.31635	NO
ENSG00000138798.13	EGF	host	454	4077	+	3624	0.738281	1.308	0.454431	0	0.825119		0.673193	NO
ENSG00000138801.9	PAPSS1	host	56	1930	+	1875	45.7734	47.5239	35.9	39.4749	0.0541447	0.136951	34.8854	NO
ENSG00000138802.11	SEC24B	host	56	3862	+	3807	55.3711	63.9829	40.8988	34.2612	0.208555	-0.25548	58.6776	NO
ENSG00000138813.10	C4orf17	host	346	1425	+	1080	0	0	0	0			0	NO
ENSG00000138814.17	PPP3CA	host	731	2296	+	1566	55.1601	73.5749	37.2633	43.9438	0.415588	0.237902	45.7229	NO
ENSG00000138821.14	SLC39A8	host	392	1774	+	1383	18.5625	18.203	26.357	31.282	-0.0282157	0.247147	23.1503	NO
ENSG00000138823.14	MTTP	host	87	2771	+	2685	0	0	0	0			0.0167496	NO
ENSG00000138829.14	FBN2	host	643	9381	+	8739	165.902	196.963	39.0811	37.9853	0.247589	-0.0410284	92.2542	NO
ENSG00000138834.15	MAPK8IP3	host	146	4159	+	4014	2.95312	3.379	3.18102	8.93772	0.194353	1.49042	14.0796	NO
ENSG00000138835.24	RGS3	host	77	3337	+	3261	8.01562	8.50199	7.27089	17.8754	0.0849863	1.29777	9.1424	NO
ENSG00000138867.17	GUCD1	host	148	867	+	720	5.90625	6.75799	7.72532	13.4066	0.194353	0.795273	12.7852	NO
ENSG00000138892.12	TTLL8	host	184	2442	+	2259	0	0	0	0			0	NO
ENSG00000138942.17	RNF185	host	171	749	+	579	11.3906	16.568	9.99748	14.8962	0.540552	0.575307	11.8466	NO
ENSG00000138944.8	SHISAL1	host	234	833	+	600	1.79297	1.744	2.72658	0.74481	-0.0399512	-1.87215	3.03878	NO
ENSG00000138964.18	PARVG	host	450	1445	+	996	0	0	0	0			0.197329	NO
ENSG00000139044.12	B4GALNT3	host	439	3435	+	2997	0.421875	0.218	1.36329	0	-0.952488		0.623875	NO
ENSG00000139053.3	PDE6H	host	87	338	+	252	0	0	0.454431	0			0.0568039	NO
ENSG00000139055.7	ERP27	host	30	851	+	822	0	0	0	0			0	NO
ENSG00000139083.11	ETV6	host	455	1813	+	1359	15.5039	20.601	13.6329	18.6202	0.410082	0.449777	27.6964	NO
ENSG00000139112.11	GABARAPL1	host	254	607	+	354	26.8945	37.06	41.8076	70.0121	0.462549	0.743838	36.5504	NO
ENSG00000139116.19	KIF21A	host	151	5175	+	5025	35.7539	46.3249	24.0848	37.9853	0.373689	0.657316	40.1174	NO
ENSG00000139117.14	CPNE8	host	58	1752	+	1695	47.6718	66.4899	32.2646	59.5848	0.479998	0.884992	40.1465	NO
ENSG00000139131.13	YARS2	host	24	1457	+	1434	35.6484	39.458	44.5342	49.9022	0.146478	0.16419	34.0879	NO
ENSG00000139132.16	FGD4	host	237	2948	+	2712	3.90234	3.706	2.27215	4.46886	-0.0744789	0.975845	4.18447	NO
ENSG00000139133.7	ALG10	host	105	1526	+	1422	2.63672	2.398	2.27215	0.74481	-0.136913	-1.60912	2.43011	NO
ENSG00000139144.11	PIK3C2G	host	139	4599	+	4461	0	0	0	0			0.0129255	NO
ENSG00000139146.14	SINHCAF	host	148	813	+	666	50.9414	68.0159	39.9899	55.1159	0.417034	0.462833	47.3855	NO
ENSG00000139151.16	PLCZ1	host	220	2046	+	1827	0	0	0	0			0.0289189	NO
ENSG00000139154.16	AEBP2	host	209	1720	+	1512	32.6953	36.297	35.4456	41.7093	0.150766	0.234764	32.6095	NO
ENSG00000139155.9	SLCO1C1	host	502	2640	+	2139	0	0	0	0			0.0155367	NO
ENSG00000139160.13	ETFBKMT	host	216	1004	+	789	0.632812	1.635	0.454431	2.23443	1.36944	2.29777	0.984895	NO
ENSG00000139163.16	ETNK1	host	261	1352	+	1092	110.215	133.961	103.61	119.17	0.281494	0.201849	80.9933	NO
ENSG00000139168.9	ZCRB1	host	174	827	+	654	18.5625	22.236	14.5418	14.8962	0.260505	0.0347391	21.3153	NO
ENSG00000139173.10	TMEM117	host	145	1689	+	1545	2.74219	2.725	2.72658	0.74481	-0.00907189	-1.87215	1.90793	NO
ENSG00000139174.12	PRICKLE1	host	331	2826	+	2496	0.210937	0.871999	0.908862	5.95848	2.04751	2.71281	2.23928	NO
ENSG00000139178.12	C1RL	host	35	1498	+	1464	14.0273	16.568	24.0848	20.8547	0.240157	-0.207755	24.1779	NO
ENSG00000139180.11	NDUFA9	host	14	1147	+	1134	91.1249	79.2429	107.246	81.1842	-0.201564	-0.401648	72.6772	NO
ENSG00000139182.15	CLSTN3	host	279	3149	+	2871	0.105469	0.653999	0	0.74481	2.63247		9.1354	NO
ENSG00000139187.10	KLRG1	host	91	660	+	570	0.316406	0.980999	0.908862	0.74481	1.63247	-0.287189	0.535335	NO
ENSG00000139190.17	VAMP1	host	147	503	+	357	3.05859	3.052	1.81772	2.97924	-0.00311444	0.712811	2.3188	NO
ENSG00000139192.12	TAPBPL	host	208	1614	+	1407	5.0625	4.68699	15.9051	10.4273	-0.111186	-0.609117	7.88288	NO
ENSG00000139193.4	CD27	host	142	924	+	783	0	0	0	0			0	NO
ENSG00000139194.8	RBP5	host	115	522	+	408	0	0	0	0			0	NO
ENSG00000139197.11	PEX5	host	82	2001	+	1920	17.1914	19.075	14.9962	19.365	0.149995	0.368857	20.4127	NO
ENSG00000139200.14	PIANP	host	246	1076	+	831	0.105469	0.218	0	0	1.04751		0.126489	NO
ENSG00000139209.16	SLC38A4	host	400	2043	+	1644	0	0	0	0			0	NO
ENSG00000139211.7	AMIGO2	host	669	2237	+	1569	98.7187	140.937	84.0697	186.202	0.513653	1.14721	165.178	NO
ENSG00000139218.18	SCAF11	host	244	4635	+	4392	105.68	139.411	64.9836	86.3979	0.399645	0.410921	100.42	NO
ENSG00000139219.19	COL2A1	host	156	4619	+	4464	0.105469	0	0	0			0.024841	NO
ENSG00000139220.17	PPFIA2	host	182	3955	+	3774	0	0	0	0			0	NO
ENSG00000139223.4	ANP32D	host	107	502	+	396	0	0	0	0			0	NO
ENSG00000139233.7	LLPH	host	54	443	+	390	48.5156	60.6039	49.9874	67.7777	0.320963	0.439246	36.1141	NO
ENSG00000139263.12	LRIG3	host	270	3629	+	3360	18.8789	30.629	24.5393	42.4541	0.698122	0.790814	28.8613	NO
ENSG00000139266.6	MARCHF9	host	427	1467	+	1041	0.738281	0.980999	0.908862	3.72405	0.410082	2.03474	3.39017	NO
ENSG00000139269.3	INHBE	host	231	1283	+	1053	0	0	0.454431	0			0.102189	NO
ENSG00000139278.10	GLIPR1	host	127	927	+	801	241.312	231.516	283.565	270.366	-0.0597916	-0.0687655	239.617	NO
ENSG00000139287.13	TPH2	host	143	1615	+	1473	0	0	0	0			0	NO
ENSG00000139289.15	PHLDA1	host	36	1241	+	1206	137.637	213.531	142.691	327.716	0.633579	1.19955	233.653	NO
ENSG00000139291.14	TMEM19	host	600	1610	+	1011	27.1055	29.539	22.2671	19.365	0.124036	-0.201459	19.742	NO
ENSG00000139292.13	LGR5	host	284	3007	+	2724	0	0	0	0			0	NO
ENSG00000139304.16	PTPRQ	host	112	7011	+	6900	0	0	0	0			0	NO
ENSG00000139318.8	DUSP6	host	463	1608	+	1146	23.9414	41.42	24.5393	70.0121	0.790819	1.51251	32.4164	NO
ENSG00000139323.14	POC1B	host	153	1589	+	1437	9.17578	9.48299	9.08862	5.21367	0.0475116	-0.801762	11.3882	NO
ENSG00000139324.12	TMTC3	host	210	2954	+	2745	109.266	130.8	71.8001	95.3356	0.259522	0.40903	86.194	NO
ENSG00000139329.5	LUM	host	119	1135	+	1017	0.105469	0.218	0	0	1.04751		0.106064	NO
ENSG00000139330.6	KERA	host	290	1348	+	1059	0	0	0	0			0	NO
ENSG00000139343.11	SNRPF	host	123	383	+	261	47.3554	69.2149	87.2507	85.6531	0.547553	-0.0266614	49.8504	NO
ENSG00000139344.8	AMDHD1	host	69	1349	+	1281	5.16797	6.97599	7.27089	4.46886	0.432802	-0.702226	4.95192	NO
ENSG00000139350.13	NEDD1	host	306	2288	+	1983	37.8633	50.1399	30.9013	46.1782	0.405162	0.579544	39.1255	NO
ENSG00000139351.15	SYCP3	host	130	840	+	711	0.105469	0	0	0			0.0286651	NO
ENSG00000139352.4	ASCL1	host	572	1282	+	711	0	0	0	0			0	NO
ENSG00000139354.11	GAS2L3	host	254	2338	+	2085	5.0625	9.80999	1.36329	2.97924	0.954402	1.12785	6.14952	NO
ENSG00000139364.11	TMEM132B	host	415	3666	+	3252	0.105469	0	0	0			0.218387	NO
ENSG00000139370.12	SLC15A4	host	16	1749	+	1734	34.4883	32.482	38.1722	33.5164	-0.0864667	-0.187653	29.9435	NO
ENSG00000139372.15	TDG	host	167	1399	+	1233	74.7773	80.0059	49.533	39.4749	0.0975061	-0.327453	47.7149	NO
ENSG00000139405.16	RITA1	host	498	1307	+	810	1.6875	1.853	1.81772	2.23443	0.134974	0.297774	8.29667	NO
ENSG00000139410.15	SDSL	host	120	1109	+	990	39.8672	48.9409	57.2583	87.1427	0.295841	0.605896	50.375	NO
ENSG00000139428.12	MMAB	host	25	777	+	753	8.33203	5.99499	14.5418	16.3858	-0.474909	0.172243	15.9423	NO
ENSG00000139433.11	GLTP	host	168	797	+	630	9.49218	6.86699	19.5405	11.1721	-0.467062	-0.806563	17.2846	NO
ENSG00000139436.22	GIT2	host	145	2424	+	2280	36.3867	39.131	24.5393	28.3028	0.104899	0.205851	32.2993	NO
ENSG00000139437.18	TCHP	host	154	1650	+	1497	11.0742	11.99	8.63419	17.1306	0.114626	0.988445	10.3893	NO
ENSG00000139438.6	FAM222A	host	1120	2478	+	1359	0.421875	0.653999	0	0	0.632474		2.5989	NO
ENSG00000139445.18	FOXN4	host	170	1723	+	1554	0	0	0	0			0	NO
ENSG00000139496.18	NUP58	host	150	1949	+	1800	41.3437	41.8559	36.8089	28.3028	0.0177643	-0.379111	38.8322	NO
ENSG00000139505.13	MTMR6	host	242	2107	+	1866	44.9297	61.5849	34.0823	43.199	0.454909	0.341973	35.8238	NO
ENSG00000139508.15	SLC46A3	host	500	1885	+	1386	7.17187	8.28399	15.4506	14.1514	0.207976	-0.126724	7.8077	NO
ENSG00000139514.13	SLC7A1	host	388	2277	+	1890	95.871	94.8299	78.1621	83.4187	-0.0157533	0.0939012	78.9199	NO
ENSG00000139515.6	PDX1	host	140	991	+	852	0	0.109	0	0			0.0225786	NO
ENSG00000139517.9	LNX2	host	256	2328	+	2073	5.58984	5.99499	4.54431	8.93772	0.100951	0.975845	7.08098	NO
ENSG00000139531.13	SUOX	host	184	1821	+	1638	7.17187	7.52099	6.36203	5.95848	0.0685733	-0.0945439	7.57514	NO
ENSG00000139537.11	CCDC65	host	205	1659	+	1455	0.105469	0.435999	0	0	2.04751		0.157024	NO
ENSG00000139540.12	SLC39A5	host	243	1865	+	1623	0	0	0	0			0.00382405	NO
ENSG00000139546.12	TARBP2	host	127	1227	+	1101	6.43359	7.95699	8.17975	14.8962	0.306599	0.864814	13.861	NO
ENSG00000139547.8	RDH16	host	147	1100	+	954	0.105469	0	0	0			0.0363683	NO
ENSG00000139549.4	DHH	host	290	1480	+	1191	0	0	0	0			0	NO
ENSG00000139567.14	ACVRL1	host	198	1709	+	1512	0.632812	0.544999	1.36329	0	-0.215523		0.614234	NO
ENSG00000139572.4	GPR84	host	103	1293	+	1191	0.421875	0.109	0	0.74481	-1.95249		0.381169	NO
ENSG00000139574.9	NPFF	host	11	352	+	342	0.105469	0	0.454431	0			0.0991366	NO
ENSG00000139579.13	NABP2	host	124	759	+	636	8.7539	7.95699	12.2696	9.68252	-0.137703	-0.341637	20.1682	NO
ENSG00000139597.18	N4BP2L1	host	49	780	+	732	0.421875	0.218	0	0.74481	-0.952488		0.366958	NO
ENSG00000139610.2	CELA1	host	42	818	+	777	0	0	0	0			0.0215937	NO
ENSG00000139613.12	SMARCC2	host	23	3760	+	3738	42.7148	41.42	36.3545	51.3919	-0.0444109	0.499407	64.1958	NO
ENSG00000139618.19	BRCA2	host	200	10456	+	10257	8.54296	7.19399	4.99874	5.21367	-0.247944	0.0607343	9.89547	NO
ENSG00000139620.13	KANSL2	host	62	1540	+	1479	17.2969	18.53	12.2696	26.0683	0.0993506	1.08721	18.6013	NO
ENSG00000139624.14	CERS5	host	73	1251	+	1179	34.0664	35.752	40.4443	28.3028	0.0696733	-0.514995	28.9091	NO
ENSG00000139625.13	MAP3K12	host	70	2748	+	2679	8.33203	8.39299	3.63545	8.93772	0.0105174	1.29777	8.76492	NO
ENSG00000139626.16	ITGB7	host	177	2573	+	2397	0.105469	0	0	0			0.235847	NO
ENSG00000139629.16	GALNT6	host	312	2180	+	1869	2.42578	4.033	2.27215	3.72405	0.733403	0.712811	2.94453	NO
ENSG00000139631.20	CSAD	host	285	1766	+	1482	1.47656	2.071	0	0.74481	0.488084		2.12637	NO
ENSG00000139636.16	LMBR1L	host	293	1762	+	1470	4.74609	4.46899	5.45317	8.19291	-0.0867895	0.58728	8.68123	NO
ENSG00000139637.14	MYG1	host	44	1174	+	1131	28.0547	26.705	30.9013	35.7509	-0.0711329	0.210311	36.8111	NO
ENSG00000139641.13	ESYT1	host	54	3368	+	3315	110.426	77.1719	104.974	90.122	-0.516929	-0.220075	98.4367	NO
ENSG00000139644.13	TMBIM6	host	86	799	+	714	622.898	641.028	933.855	1004	0.0413918	0.104493	557.543	NO
ENSG00000139645.11	ANKRD52	host	116	3346	+	3231	65.707	46.5429	61.3482	52.8815	-0.497484	-0.214257	76.809	NO
ENSG00000139648.7	KRT71	host	69	1640	+	1572	0	0	0	0			0	NO
ENSG00000139651.11	ZNF740	host	424	1005	+	582	10.3359	14.933	9.54305	15.641	0.530834	0.712811	11.6103	NO
ENSG00000139668.9	WDFY2	host	227	1429	+	1203	15.5039	14.715	9.99748	12.6618	-0.0753451	0.340842	18.2639	NO
ENSG00000139675.13	HNRNPA1L2	host	63	1025	+	963	0.421875	0	0	1.48962			3.1216	NO
ENSG00000139679.16	LPAR6	host	691	1725	+	1035	0.949218	1.09	0.454431	2.97924	0.199515	2.71281	1.6708	NO
ENSG00000139684.15	ESD	host	113	961	+	849	68.0273	86.1099	76.3444	70.7569	0.340065	-0.109651	59.486	NO
ENSG00000139687.17	RB1	host	163	2949	+	2787	59.6953	78.4799	48.1697	67.0329	0.394706	0.476744	54.9566	NO
ENSG00000139697.14	SBNO1	host	148	4329	+	4182	98.7187	115.758	53.6228	55.8607	0.229715	0.0589867	88.7595	NO
ENSG00000139714.12	MORN3	host	172	894	+	723	0	0	0.908862	0			0.135901	NO
ENSG00000139718.12	SETD1B	host	240	6140	+	5901	9.17578	13.298	8.63419	22.3443	0.535305	1.37177	38.5902	NO
ENSG00000139719.12	VPS33A	host	87	1877	+	1791	53.3672	62.3479	44.0798	49.1574	0.224389	0.157292	44.8799	NO
ENSG00000139722.7	VPS37B	host	63	920	+	858	15.082	15.26	19.5405	14.1514	0.0169233	-0.465526	21.8884	NO
ENSG00000139725.8	RHOF	host	56	691	+	636	18.668	19.293	53.1684	60.3296	0.0475116	0.182296	89.2702	NO
ENSG00000139726.11	DENR	host	137	733	+	597	84.9023	81.4229	65.438	60.3296	-0.0603689	-0.117264	73.2488	NO
ENSG00000139734.19	DIAPH3	host	163	3744	+	3582	8.85937	9.48299	6.36203	9.68252	0.0981377	0.605896	8.10037	NO
ENSG00000139737.23	SLAIN1	host	228	2000	+	1773	0	0	1.36329	0.74481		-0.872151	0.473268	NO
ENSG00000139746.16	RBM26	host	482	3505	+	3024	45.0351	52.8649	28.6291	26.8131	0.23126	-0.0945439	38.9403	NO
ENSG00000139767.10	SRRM4	host	343	2178	+	1836	0	0	0	0			0	NO
ENSG00000139780.8	METTL21C	host	547	1341	+	795	0	0	0	0			0	NO
ENSG00000139793.21	MBNL2	host	804	1979	+	1176	28.4765	38.586	16.3595	36.4957	0.438302	1.1576	26.2079	NO
ENSG00000139797.8	RNF113B	host	34	1002	+	969	0	0	0	0			0	NO
ENSG00000139800.9	ZIC5	host	165	2084	+	1920	3.90234	3.597	5.45317	5.95848	-0.117548	0.127849	6.52586	NO
ENSG00000139826.6	ABHD13	host	289	1302	+	1014	12.7617	15.26	14.5418	10.4273	0.257931	-0.479834	12.5948	NO
ENSG00000139832.5	RAB20	host	204	908	+	705	0.527343	0.327	1.36329	2.97924	-0.689454	1.12785	1.18821	NO
ENSG00000139835.14	GRTP1	host	80	1090	+	1011	1.26562	0.544999	0.454431	0.74481	-1.21552	0.712811	0.916729	NO
ENSG00000139842.15	CUL4A	host	16	2295	+	2280	94.3945	97.1189	81.3431	81.9291	0.0410494	0.010355	84.8011	NO
ENSG00000139865.17	TTC6	host	476	6136	+	5661	0.316406	0.218	1.81772	1.48962	-0.537451	-0.287189	0.824239	NO
ENSG00000139874.6	SSTR1	host	713	1888	+	1176	0	0	0	0			0	NO
ENSG00000139880.21	CDH24	host	243	2588	+	2346	0.84375	0.980999	1.36329	2.23443	0.217437	0.712811	2.99247	NO
ENSG00000139890.10	REM2	host	67	1089	+	1023	0	0	0	0			0.0535707	NO
ENSG00000139899.11	CBLN3	host	615	1232	+	618	0.105469	0	0.454431	0			0.539219	NO
ENSG00000139908.15	TSSK4	host	229	1245	+	1017	0	0	0	0			0.00783337	NO
ENSG00000139910.20	NOVA1	host	598	2121	+	1524	2.32031	2.725	4.08988	11.917	0.231936	1.54289	5.18032	NO
ENSG00000139914.7	FITM1	host	906	1784	+	879	0	0	0	0			0.0280289	NO
ENSG00000139915.22	MDGA2	host	810	3887	+	3078	0	0	0	0			0	NO
ENSG00000139921.13	TMX1	host	47	889	+	843	114.328	125.241	127.241	114.701	0.131526	-0.149685	86.5053	NO
ENSG00000139926.16	FRMD6	host	234	2102	+	1869	78.6796	119.464	34.5367	78.9498	0.602512	1.1928	73.2846	NO
ENSG00000139946.11	PELI2	host	251	1513	+	1263	1.47656	1.308	0.908862	4.46886	-0.174881	2.29777	2.41088	NO
ENSG00000139970.18	RTN1	host	147	2477	+	2331	0.105469	0.218	0	0	1.04751		0.159546	NO
ENSG00000139971.15	ARMH4	host	196	2520	+	2325	1.26562	0.653999	0.908862	0.74481	-0.952488	-0.287189	0.703153	NO
ENSG00000139973.18	SYT16	host	433	2370	+	1938	0	0.109	0	0			0.0200602	NO
ENSG00000139974.17	SLC38A6	host	34	1404	+	1371	54.4218	49.1589	41.8076	39.4749	-0.146732	-0.0828305	37.5323	NO
ENSG00000139977.14	NAA30	host	122	1210	+	1089	12.1289	12.208	9.54305	16.3858	0.00937651	0.779925	16.2376	NO
ENSG00000139985.8	ADAM21	host	242	2410	+	2169	0.105469	0.109	0	0	0.0475116		0.0922907	NO
ENSG00000139988.10	RDH12	host	325	1275	+	951	0	0	0	0			0.0228066	NO
ENSG00000139990.18	DCAF5	host	142	2970	+	2829	22.1484	19.947	17.2684	22.3443	-0.151034	0.371774	34.1064	NO
ENSG00000139998.16	RAB15	host	261	899	+	639	0.949218	0.762999	0.454431	0.74481	-0.315058	0.712811	4.0389	NO
ENSG00000140006.12	WDR89	host	206	1369	+	1164	17.1914	24.089	7.72532	17.8754	0.486686	1.21031	13.5553	NO
ENSG00000140009.19	ESR2	host	430	2022	+	1593	0	0	0	0			0.0409544	NO
ENSG00000140015.20	KCNH5	host	273	3239	+	2967	0	0	0	0			0	NO
ENSG00000140022.14	STON2	host	245	3112	+	2868	2.84765	4.25099	0.908862	1.48962	0.578026	0.712811	3.96809	NO
ENSG00000140025.16	EFCAB11	host	71	562	+	492	3.26953	2.398	4.08988	2.97924	-0.447253	-0.457114	2.76662	NO
ENSG00000140030.6	GPR65	host	548	1561	+	1014	0	0	0.454431	0			0.126382	NO
ENSG00000140043.12	PTGR2	host	161	1216	+	1056	19.6172	23.435	6.36203	18.6202	0.256546	1.54931	11.7247	NO
ENSG00000140044.13	JDP2	host	255	746	+	492	4.00781	4.68699	4.99874	5.21367	0.225849	0.0607343	10.5992	NO
ENSG00000140057.9	AK7	host	28	2199	+	2172	2.32031	3.815	4.08988	4.46886	0.717363	0.127849	3.11726	NO
ENSG00000140067.7	FAM181A	host	199	1077	+	879	0	0	0	0			0.00130556	NO
ENSG00000140090.18	SLC24A4	host	667	2535	+	1869	0.210937	0.435999	0.454431	0.74481	1.04751	0.712811	0.565781	NO
ENSG00000140092.16	FBLN5	host	466	1812	+	1347	2.95312	1.962	0.908862	1.48962	-0.589918	0.712811	1.95012	NO
ENSG00000140093.10	SERPINA10	host	131	1465	+	1335	0	0	0	0			0.00130556	NO
ENSG00000140104.14	CLBA1	host	645	1622	+	978	0.84375	0.871999	0.908862	0.74481	0.0475116	-0.287189	2.18055	NO
ENSG00000140105.18	WARS1	host	139	1554	+	1416	217.687	177.452	375.814	346.336	-0.294831	-0.117846	257.756	NO
ENSG00000140107.12	SLC25A47	host	77	1003	+	927	0	0	0	0			0	NO
ENSG00000140153.18	WDR20	host	28	1737	+	1710	13.0781	13.516	10.4519	13.4066	0.0475116	0.359174	15.7265	NO
ENSG00000140157.16	NIPA2	host	608	1690	+	1083	67.7109	69.9779	59.9849	58.0951	0.0475116	-0.0461809	77.2395	NO
ENSG00000140199.13	SLC12A6	host	523	3975	+	3453	40.7109	30.847	18.6317	19.365	-0.400287	0.0556987	26.233	NO
ENSG00000140254.13	DUOXA1	host	331	1362	+	1032	0.210937	0.109	0.454431	0.74481	-0.952488	0.712811	0.292041	NO
ENSG00000140259.7	MFAP1	host	122	1441	+	1320	33.1172	33.899	17.2684	21.5995	0.0336617	0.322865	19.9745	NO
ENSG00000140262.18	TCF12	host	286	2406	+	2121	50.3086	65.2909	35.9	47.6678	0.376078	0.40903	62.9318	NO
ENSG00000140263.15	SORD	host	90	1163	+	1074	32.4844	28.667	35.9	36.4957	-0.180356	0.0237401	31.3981	NO
ENSG00000140264.22	SERF2	host	58	237	+	180	111.797	134.724	155.415	215.995	0.269126	0.474868	174.776	NO
ENSG00000140265.14	ZSCAN29	host	599	3157	+	2559	4.85156	6.10399	5.45317	8.19291	0.331305	0.58728	11.1525	NO
ENSG00000140274.14	DUOXA2	host	281	1243	+	963	0	0	0.454431	0			0.064452	NO
ENSG00000140279.13	DUOX2	host	215	4861	+	4647	0.210937	0	0.454431	0			0.260245	NO
ENSG00000140280.14	LYSMD2	host	34	681	+	648	15.1875	11.009	15.4506	6.70329	-0.464202	-1.20473	14.3698	NO
ENSG00000140284.11	SLC27A2	host	233	2095	+	1863	7.38281	7.52099	16.8139	9.68252	0.0267531	-0.796203	8.56785	NO
ENSG00000140285.12	FGF7	host	466	1050	+	585	0.421875	0.544999	0	0.74481	0.36944		0.347215	NO
ENSG00000140287.11	HDC	host	104	2092	+	1989	0	0	0	0			0	NO
ENSG00000140297.13	GCNT3	host	450	1766	+	1317	190.687	269.448	165.867	278.559	0.498796	0.747953	182.897	NO
ENSG00000140299.14	BNIP2	host	244	1188	+	945	78.6796	111.616	66.8013	93.846	0.50448	0.490419	79.5302	NO
ENSG00000140307.11	GTF2A2	host	160	489	+	330	49.1484	47.9599	63.6203	44.6886	-0.0353148	-0.509581	55.9689	NO
ENSG00000140319.11	SRP14	host	66	476	+	411	124.137	133.525	223.58	181.734	0.105179	-0.298966	101.34	NO
ENSG00000140320.12	BAHD1	host	331	2673	+	2343	11.3906	12.208	10.9063	9.68252	0.0999791	-0.171712	13.1539	NO
ENSG00000140323.6	DISP2	host	104	4309	+	4206	1.6875	1.744	2.72658	0.74481	0.0475116	-1.87215	2.45637	NO
ENSG00000140326.13	CDAN1	host	27	3710	+	3684	4.95703	4.57799	3.18102	8.19291	-0.11476	1.36489	6.05616	NO
ENSG00000140332.18	TLE3	host	1120	3429	+	2310	8.85937	13.952	10.9063	21.5995	0.655194	0.98583	20.0207	NO
ENSG00000140350.15	ANP32A	host	145	894	+	750	92.9179	89.4889	91.3406	83.4187	-0.0542482	-0.130886	81.423	NO
ENSG00000140365.16	COMMD4	host	28	627	+	600	45.1406	56.1349	64.9836	82.6739	0.314473	0.347356	46.5365	NO
ENSG00000140367.12	UBE2Q2	host	221	1348	+	1128	29.8476	26.487	21.8127	20.1099	-0.172334	-0.117264	46.8794	NO
ENSG00000140368.14	PSTPIP1	host	449	1699	+	1251	0	0	0	0			0.0675064	NO
ENSG00000140374.17	ETFA	host	82	1083	+	1002	152.93	132.435	174.501	172.051	-0.207585	-0.0204024	144.481	NO
ENSG00000140379.9	BCL2A1	host	78	605	+	528	38.707	60.7129	55.895	96.8252	0.649409	0.792664	56.2707	NO
ENSG00000140382.15	HMG20A	host	122	1165	+	1044	25.1015	33.681	15.9051	21.5995	0.424157	0.441509	24.2383	NO
ENSG00000140386.13	SCAPER	host	102	4304	+	4203	8.22656	11.336	4.08988	8.19291	0.462549	1.00232	10.5673	NO
ENSG00000140391.15	TSPAN3	host	156	917	+	762	305.437	349.018	246.756	358.998	0.192423	0.540892	264.115	NO
ENSG00000140395.9	SKIC8	host	88	1005	+	918	54	65.3999	57.7127	61.0744	0.27633	0.0816783	49.3391	NO
ENSG00000140396.13	NCOA2	host	186	4580	+	4395	23.8359	31.828	18.6317	29.0476	0.417157	0.640661	38.4846	NO
ENSG00000140398.14	NEIL1	host	458	1630	+	1173	0.105469	0.109	0	0	0.0475116		0.239518	NO
ENSG00000140400.18	MAN2C1	host	25	3147	+	3123	21.5156	24.743	17.7228	35.7509	0.201635	1.01237	28.696	NO
ENSG00000140403.13	DNAJA4	host	203	1396	+	1194	0	0	0	0			0.0383985	NO
ENSG00000140406.4	TLNRD1	host	1350	2438	+	1089	4.85156	2.725	4.54431	7.4481	-0.832194	0.712811	18.3935	NO
ENSG00000140416.26	TPM1	host	84	938	+	855	654.117	493.442	329.462	268.131	-0.406667	-0.297173	358.759	NO
ENSG00000140443.15	IGF1R	host	1044	5147	+	4104	123.398	153.69	79.9798	128.852	0.316698	0.688008	176.018	NO
ENSG00000140450.9	ARRDC4	host	160	1416	+	1257	0.316406	0.327	0	0.74481	0.0475116		0.333729	NO
ENSG00000140451.13	PIF1	host	99	2024	+	1926	0.210937	0.327	0	2.23443	0.632474		0.980956	NO
ENSG00000140455.17	USP3	host	148	1710	+	1563	58.3242	69.7599	34.0823	44.6886	0.258304	0.390883	64.1042	NO
ENSG00000140459.18	CYP11A1	host	62	1627	+	1566	0	0	0	0			0.00382405	NO
ENSG00000140463.15	BBS4	host	22	1581	+	1560	18.5625	19.511	10.9063	22.3443	0.0718958	1.03474	16.9821	NO
ENSG00000140464.20	PML	host	98	2746	+	2649	37.4414	36.515	70.8912	96.0804	-0.0361463	0.438636	61.7309	NO
ENSG00000140465.15	CYP1A1	host	118	1656	+	1539	0.527343	0	0	0			0.283275	NO
ENSG00000140470.15	ADAMTS17	host	77	3364	+	3288	0	0.218	0	0			0.0526677	NO
ENSG00000140471.17	LINS1	host	168	2441	+	2274	8.85937	9.37399	5.45317	9.68252	0.081459	0.828288	7.74696	NO
ENSG00000140474.14	ULK3	host	52	1470	+	1419	7.38281	7.52099	6.81646	8.93772	0.0267531	0.390883	15.1149	NO
ENSG00000140478.17	GOLGA6D	host	42	2123	+	2082	0	0	0	0			0	NO
ENSG00000140479.18	PCSK6	host	38	2947	+	2910	7.17187	5.12299	12.7241	7.4481	-0.485362	-0.772616	11.7688	NO
ENSG00000140481.15	CCDC33	host	395	2662	+	2268	0.105469	0.109	0	0	0.0475116		0.225165	NO
ENSG00000140488.16	CELF6	host	284	1729	+	1446	0	0	0	0			0.0445618	NO
ENSG00000140497.16	SCAMP2	host	111	1100	+	990	67.0781	65.3999	75.4355	81.9291	-0.0365526	0.119131	69.3587	NO
ENSG00000140505.7	CYP1A2	host	63	1613	+	1551	0	0	0	0			0	NO
ENSG00000140506.17	LMAN1L	host	21	1601	+	1581	0	0	0	0			0	NO
ENSG00000140511.12	HAPLN3	host	134	1216	+	1083	6.96093	6.43099	20.4494	32.0268	-0.114239	0.647223	16.021	NO
ENSG00000140519.14	RHCG	host	40	1479	+	1440	67.5	56.6799	53.6228	50.6471	-0.252049	-0.0823692	48.8039	NO
ENSG00000140521.18	POLG	host	312	4031	+	3720	17.8242	19.293	15.4506	25.3235	0.114238	0.712811	33.5465	NO
ENSG00000140522.12	RLBP1	host	269	1222	+	954	0	0	0	0			0	NO
ENSG00000140525.20	FANCI	host	75	4061	+	3987	29.3203	29.212	22.7215	29.0476	-0.00534025	0.354357	28.6523	NO
ENSG00000140526.18	ABHD2	host	215	1492	+	1278	116.332	141.046	82.252	121.404	0.277916	0.561693	89.4042	NO
ENSG00000140527.15	WDR93	host	88	2148	+	2061	0.105469	0	0.454431	0			0.102218	NO
ENSG00000140534.14	TICRR	host	119	5851	+	5733	7.0664	6.21299	4.99874	4.46886	-0.185688	-0.161658	10.7454	NO
ENSG00000140538.17	NTRK3	host	315	2834	+	2520	1.16016	0.435999	18.6317	24.5787	-1.41192	0.399653	12.6741	NO
ENSG00000140543.15	DET1	host	153	1805	+	1653	4.32422	4.57799	0	7.4481	0.0822771		5.42291	NO
ENSG00000140545.16	MFGE8	host	61	1224	+	1164	175.183	173.419	103.61	115.445	-0.0146066	0.156045	111.13	NO
ENSG00000140548.10	ZNF710	host	320	2314	+	1995	12.8672	14.933	8.17975	26.8131	0.214806	1.71281	23.1257	NO
ENSG00000140553.18	UNC45A	host	41	2875	+	2835	65.9179	63.0019	48.6241	59.5848	-0.0652751	0.293272	65.2379	NO
ENSG00000140557.12	ST8SIA2	host	185	1312	+	1128	0.105469	0	0	0			0.0157947	NO
ENSG00000140563.16	MCTP2	host	170	2806	+	2637	0	0	0	0			0.0432426	NO
ENSG00000140564.13	FURIN	host	284	2668	+	2385	33.8554	32.264	51.8051	50.6471	-0.0694645	-0.0326162	107.112	NO
ENSG00000140575.13	IQGAP1	host	101	5074	+	4974	365.238	443.084	248.574	351.55	0.278745	0.500057	338.708	NO
ENSG00000140577.17	CRTC3	host	150	2009	+	1860	10.5469	10.791	5.45317	10.4273	0.0330121	0.935203	17.3464	NO
ENSG00000140598.16	EFL1	host	141	3503	+	3363	86.3789	101.806	59.076	96.0804	0.237071	0.70167	88.8555	NO
ENSG00000140600.17	SH3GL3	host	194	1237	+	1044	0	0.109	0.454431	0			0.138622	NO
ENSG00000140612.14	SEC11A	host	65	604	+	540	208.828	193.039	216.763	125.873	-0.113425	-0.784155	158.894	NO
ENSG00000140623.14	SEPTIN12	host	89	1165	+	1077	0	0	0	0			0	NO
ENSG00000140632.17	GLYR1	host	24	1685	+	1662	47.9883	41.202	49.0785	54.3711	-0.219969	0.147748	45.389	NO
ENSG00000140650.13	PMM2	host	45	785	+	741	58.7461	57.8789	60.8937	35.7509	-0.0214538	-0.768316	46.7477	NO
ENSG00000140675.13	SLC5A2	host	15	2033	+	2019	0	0	0	0			0.0250948	NO
ENSG00000140678.17	ITGAX	host	80	3571	+	3492	8.12109	8.28399	7.72532	11.1721	0.0286526	0.532239	8.82738	NO
ENSG00000140682.19	TGFB1I1	host	38	1423	+	1386	46.8281	46.5429	35.4456	40.9645	-0.00881197	0.208769	50.0445	NO
ENSG00000140688.18	RUSF1	host	19	1425	+	1407	31.4297	31.501	44.0798	52.1367	0.0032688	0.242181	41.5356	NO
ENSG00000140691.18	ARMC5	host	25	2832	+	2808	6.85546	5.44999	4.54431	12.6618	-0.331	1.47835	8.36194	NO
ENSG00000140694.18	PARN	host	136	2055	+	1920	47.9883	53.3009	39.0811	50.6471	0.15148	0.374009	47.5369	NO
ENSG00000140718.22	FTO	host	30	1547	+	1518	34.5937	41.6379	24.0848	28.3028	0.267388	0.232818	29.4208	NO
ENSG00000140740.11	UQCRC2	host	64	1425	+	1362	161.789	122.734	131.331	109.487	-0.39858	-0.262442	130.41	NO
ENSG00000140743.8	CDR2	host	311	1675	+	1365	19.0898	18.53	19.995	20.8547	-0.0429433	0.0607343	21.7852	NO
ENSG00000140749.9	IGSF6	host	11	736	+	726	0	0	0	0			0.494986	NO
ENSG00000140750.17	ARHGAP17	host	109	2754	+	2646	52.7343	52.5379	39.0811	55.8607	-0.00538331	0.515365	61.859	NO
ENSG00000140795.13	MYLK3	host	152	2611	+	2460	0	0.653999	0	0			0.159779	NO
ENSG00000140798.17	ABCC12	host	473	4552	+	4080	0	0	0	0			0	NO
ENSG00000140807.7	NKD1	host	159	1571	+	1413	0.421875	0	0.908862	1.48962		0.712811	1.2317	NO
ENSG00000140829.12	DHX38	host	225	3908	+	3684	36.3867	35.861	19.5405	43.199	-0.0209971	1.14453	43.2261	NO
ENSG00000140830.10	TXNL4B	host	292	741	+	450	15.5039	22.127	15.4506	17.1306	0.513175	0.14891	12.6167	NO
ENSG00000140832.11	MARVELD3	host	47	1252	+	1206	0	0	0	0			0.0155367	NO
ENSG00000140835.10	CHST4	host	89	1249	+	1161	0	0.109	0	0			0.0244907	NO
ENSG00000140836.17	ZFHX3	host	427	11538	+	11112	26.4726	37.823	23.176	43.199	0.51476	0.898367	104.568	NO
ENSG00000140839.13	CLEC18B	host	209	1549	+	1341	0	0	0	0			0.00130556	NO
ENSG00000140848.17	CPNE2	host	244	1890	+	1647	22.6758	16.241	17.7228	14.8962	-0.481513	-0.250663	35.3438	NO
ENSG00000140853.17	NLRC5	host	189	5789	+	5601	13.3945	13.843	37.7178	69.2673	0.0475116	0.87693	54.9225	NO
ENSG00000140854.13	KATNB1	host	353	2320	+	1968	6.11718	9.48299	8.63419	8.93772	0.632474	0.049846	15.3421	NO
ENSG00000140859.16	KIFC3	host	162	2642	+	2481	56.6367	55.9169	62.7115	83.4187	-0.0184516	0.411641	106.426	NO
ENSG00000140873.16	ADAMTS18	host	340	4005	+	3666	0	0.109	0	0			0.0220648	NO
ENSG00000140876.11	NUDT7	host	70	786	+	717	3.05859	3.597	3.18102	2.23443	0.233925	-0.509581	2.90569	NO
ENSG00000140905.11	GCSH	host	118	639	+	522	14.8711	11.009	18.6317	4.46886	-0.433828	-2.05978	18.2273	NO
ENSG00000140931.20	CMTM3	host	103	651	+	549	25.3125	24.634	26.357	42.4541	-0.0392	0.68772	33.1284	NO
ENSG00000140932.10	CMTM2	host	146	892	+	747	0.105469	0	0	0			0.0170076	NO
ENSG00000140937.14	CDH11	host	482	2872	+	2391	0.210937	0.327	2.72658	1.48962	0.632474	-0.872151	0.948829	NO
ENSG00000140939.15	NOL3	host	46	672	+	627	7.91015	8.93799	12.2696	8.93772	0.176245	-0.457114	7.90125	NO
ENSG00000140941.14	MAP1LC3B	host	93	470	+	378	5.58984	4.79599	5.45317	6.70329	-0.220977	0.297774	10.2182	NO
ENSG00000140943.18	MBTPS1	host	533	3691	+	3159	15.6094	26.051	19.0861	32.7716	0.738925	0.779925	68.3208	NO
ENSG00000140945.17	CDH13	host	125	2266	+	2142	0	0	0	0			0.00382405	NO
ENSG00000140948.13	ZCCHC14	host	787	4047	+	3261	4.11328	7.62999	2.72658	6.70329	0.891392	1.29777	14.5889	NO
ENSG00000140950.16	MEAK7	host	85	1455	+	1371	77.3085	92.2139	70.4368	94.5908	0.254356	0.425371	78.1512	NO
ENSG00000140955.11	ADAD2	host	75	1826	+	1752	0	0	0	0			0.00643517	NO
ENSG00000140961.14	OSGIN1	host	164	1597	+	1434	15.7148	11.881	21.3582	14.1514	-0.403473	-0.59385	17.0214	NO
ENSG00000140968.12	IRF8	host	64	1344	+	1281	0	0.218	1.36329	1.48962		0.127849	0.680136	NO
ENSG00000140983.15	RHOT2	host	69	1925	+	1857	16.2422	14.17	17.2684	28.3028	-0.196907	0.712811	23.8585	NO
ENSG00000140986.8	RPL3L	host	59	1282	+	1224	0	0	0	0			0.0203808	YES
ENSG00000140987.22	ZSCAN32	host	248	2341	+	2094	5.0625	5.44999	5.45317	6.70329	0.106405	0.297774	8.44437	NO
ENSG00000140988.16	RPS2	host	24	905	+	882	464.695	248.52	534.411	30.5372	-0.902924	-4.12931	1296.9	YES
ENSG00000140990.15	NDUFB10	host	88	606	+	519	39.0234	35.316	69.0735	50.6471	-0.14402	-0.447654	46.9075	NO
ENSG00000140992.20	PDPK1	host	93	1763	+	1671	25.9453	22.89	22.7215	18.6202	-0.180757	-0.287189	23.7419	NO
ENSG00000140993.11	TIGD7	host	1615	3264	+	1650	0.421875	0.762999	0	1.48962	0.854867		0.8137	NO
ENSG00000140995.17	DEF8	host	168	1523	+	1356	11.918	11.663	17.7228	22.3443	-0.0312003	0.334299	23.7004	NO
ENSG00000141002.20	TCF25	host	77	2107	+	2031	31.2187	29.866	29.9924	31.282	-0.0639096	0.0607343	41.9247	NO
ENSG00000141012.13	GALNS	host	71	1639	+	1569	39.6562	36.297	50.4418	42.4541	-0.127699	-0.248715	46.916	NO
ENSG00000141013.17	GAS8	host	43	1479	+	1437	4.42968	6.53999	4.99874	6.70329	0.562085	0.423304	6.12858	NO
ENSG00000141026.6	MED9	host	43	483	+	441	4.11328	2.398	2.27215	2.97924	-0.778459	0.390883	3.82541	NO
ENSG00000141027.23	NCOR1	host	244	7566	+	7323	68.4492	99.6259	57.2583	85.6531	0.541487	0.581021	185.56	NO
ENSG00000141030.13	COPS3	host	61	1332	+	1272	112.219	121.535	104.065	103.529	0.115057	-0.0074517	108.88	NO
ENSG00000141034.10	GID4	host	58	960	+	903	10.8633	9.48299	9.08862	6.70329	-0.196045	-0.439192	13.8919	NO
ENSG00000141040.15	ZNF287	host	452	2737	+	2286	8.22656	9.26499	1.81772	3.72405	0.1715	1.03474	4.6011	NO
ENSG00000141052.18	MYOCD	host	300	3260	+	2961	12.9726	13.298	1.81772	2.23443	0.0357345	0.297774	12.2379	NO
ENSG00000141068.17	KSR1	host	197	2983	+	2787	11.3906	11.663	14.0874	22.3443	0.0340911	0.665505	26.6017	NO
ENSG00000141076.18	UTP4	host	44	2104	+	2061	79.7343	63.3289	76.3444	66.2881	-0.332336	-0.203773	80.1282	NO
ENSG00000141084.12	RANBP10	host	25	1887	+	1863	10.2305	5.99499	13.6329	11.917	-0.771041	-0.19408	15.0181	NO
ENSG00000141086.18	CTRL	host	11	805	+	795	0	0	0	0			0.333164	NO
ENSG00000141096.6	DPEP3	host	120	1586	+	1467	0	0	0	0			0	NO
ENSG00000141098.13	GFOD2	host	242	1399	+	1158	5.0625	2.398	5.9076	1.48962	-1.07802	-1.98763	5.6221	NO
ENSG00000141101.13	NOB1	host	17	1255	+	1239	49.6758	41.311	56.3494	47.6678	-0.266018	-0.241385	63.4706	NO
ENSG00000141127.15	PRPSAP2	host	260	1369	+	1110	72.5625	83.7119	63.1659	96.0804	0.206209	0.605097	64.2334	NO
ENSG00000141161.12	UNC45B	host	95	2884	+	2790	0	0	0	0			0	NO
ENSG00000141179.14	PCTP	host	54	698	+	645	16.4531	17.113	14.5418	14.8962	0.0567302	0.0347391	16.885	NO
ENSG00000141194.7	OR4D1	host	696	1628	+	933	0	0	0	0			0	NO
ENSG00000141198.16	TOM1L1	host	15	1445	+	1431	75.3046	86.2189	92.7039	99.8045	0.195265	0.106475	88.3005	NO
ENSG00000141200.8	KIF2B	host	108	2129	+	2022	0	0	0	0			0	NO
ENSG00000141219.16	MTNAP1	host	171	2000	+	1830	18.1406	19.402	15.9051	19.365	0.0969803	0.283968	19.0444	NO
ENSG00000141232.5	TOB1	host	444	1481	+	1038	96.6093	99.4079	49.0785	61.8192	0.0411979	0.332963	71.1295	NO
ENSG00000141252.21	VPS53	host	131	2629	+	2499	57.164	66.8169	39.9899	46.923	0.225106	0.230659	51.5946	NO
ENSG00000141255.13	SPATA22	host	212	1303	+	1092	0	0	0	0			0	NO
ENSG00000141258.13	SGSM2	host	189	3344	+	3156	3.05859	4.46899	4.08988	8.19291	0.547083	1.00232	17.7291	NO
ENSG00000141279.18	NPEPPS	host	194	2953	+	2760	399.41	364.605	284.474	250.256	-0.131538	-0.18489	304.045	NO
ENSG00000141293.17	SKAP1	host	95	1174	+	1080	0	0	0	0			0	NO
ENSG00000141294.10	LRRC46	host	321	1286	+	966	0.738281	1.09	0	2.97924	0.562085		0.970686	NO
ENSG00000141295.14	SCRN2	host	67	1344	+	1278	13.2891	16.786	17.7228	19.365	0.337018	0.127849	16.1432	NO
ENSG00000141298.19	SSH2	host	229	4581	+	4353	21.6211	24.525	18.6317	22.3443	0.181813	0.26215	40.1236	NO
ENSG00000141314.13	RHBDL3	host	359	1573	+	1215	0.316406	0	0	0			1.04224	NO
ENSG00000141316.13	SPACA3	host	93	740	+	648	0.210937	0	0	0			0.0328023	NO
ENSG00000141337.13	ARSG	host	626	2203	+	1578	0.632812	0.871999	0	1.48962	0.462549		0.87808	NO
ENSG00000141338.15	ABCA8	host	341	5206	+	4866	0	0	0	0			0	NO
ENSG00000141349.10	G6PC3	host	232	1272	+	1041	68.4492	73.2479	96.3393	98.3149	0.0977544	0.0292847	79.3701	NO
ENSG00000141367.14	CLTC	host	238	5265	+	5028	1406.74	1602.41	807.524	876.641	0.187884	0.118482	890.562	NO
ENSG00000141371.13	CHCT1	host	105	815	+	711	0	0	0	0			0.0215937	NO
ENSG00000141376.24	BCAS3	host	70	2811	+	2742	13.9219	16.677	12.7241	17.1306	0.260505	0.429018	16.7494	NO
ENSG00000141378.15	PTRH2	host	61	600	+	540	49.0429	44.0359	53.6228	62.564	-0.155364	0.222485	40.4348	NO
ENSG00000141380.14	SS18	host	45	1301	+	1257	60.3281	70.5229	46.8064	68.5225	0.225262	0.549872	57.7991	NO
ENSG00000141384.13	TAF4B	host	490	3078	+	2589	4.32422	6.97599	2.72658	5.95848	0.68996	1.12785	8.39129	NO
ENSG00000141385.12	AFG3L2	host	146	2539	+	2394	48.3047	48.2869	30.9013	43.9438	-0.000529263	0.507991	47.786	NO
ENSG00000141391.14	PRELID3A	host	48	566	+	519	0.632812	0.980999	1.36329	1.48962	0.632474	0.127849	1.19161	NO
ENSG00000141401.12	IMPA2	host	164	1030	+	867	10.2305	8.71999	7.27089	9.68252	-0.230473	0.413251	13.4832	NO
ENSG00000141404.17	GNAL	host	301	1677	+	1377	1.89844	2.071	1.81772	0	0.125514		2.24916	NO
ENSG00000141424.13	SLC39A6	host	237	2504	+	2268	74.5664	86.7639	59.9849	74.481	0.21857	0.312273	68.8743	NO
ENSG00000141425.18	RPRD1A	host	156	1094	+	939	24.4687	26.378	17.7228	26.8131	0.108394	0.597334	28.1428	NO
ENSG00000141428.17	C18orf21	host	51	713	+	663	9.38671	12.426	13.1785	4.46886	0.404668	-1.56021	12.143	NO
ENSG00000141429.14	GALNT1	host	227	1906	+	1680	71.6132	78.9159	84.9786	92.3564	0.14009	0.120113	95.6144	NO
ENSG00000141431.14	ASXL3	host	414	7160	+	6747	0	0	0	0			0	NO
ENSG00000141433.13	ADCYAP1	host	192	722	+	531	0	0	0	0			0	NO
ENSG00000141434.12	MEP1B	host	33	2138	+	2106	0	0.109	0	0			0.0364316	NO
ENSG00000141437.10	SLC25A52	host	220	1113	+	894	0	0	0	0			0.055333	NO
ENSG00000141441.16	GAREM1	host	455	3085	+	2631	1.47656	2.725	1.36329	2.97924	0.884013	1.12785	5.34381	NO
ENSG00000141446.12	ESCO1	host	907	3429	+	2523	6.96093	10.791	2.72658	7.4481	0.632474	1.44978	13.3003	NO
ENSG00000141447.19	OSBPL1A	host	173	3025	+	2853	15.7148	17.985	9.08862	17.1306	0.194665	0.914445	16.8246	NO
ENSG00000141448.11	GATA6	host	132	1919	+	1788	4.21875	5.34099	12.2696	21.5995	0.340293	0.815905	8.66076	NO
ENSG00000141449.16	GREB1L	host	282	6053	+	5772	4.95703	8.17499	6.36203	6.70329	0.721741	0.0753811	11.0274	NO
ENSG00000141452.11	RMC1	host	109	2082	+	1974	14.8711	14.933	18.6317	17.1306	0.00599237	-0.121179	18.5907	NO
ENSG00000141456.16	PELP1	host	27	3419	+	3393	47.25	57.8789	55.4406	68.5225	0.292725	0.305636	64.8732	NO
ENSG00000141458.13	NPC1	host	164	4000	+	3837	355.535	341.497	264.024	175.03	-0.0581202	-0.593066	232.897	NO
ENSG00000141469.18	SLC14A1	host	179	1348	+	1170	0.105469	0	0	0.74481			0.112748	NO
ENSG00000141480.18	ARRB2	host	91	1320	+	1230	4.74609	5.01399	5.45317	1.48962	0.0792205	-1.87215	11.636	NO
ENSG00000141485.17	SLC13A5	host	37	1743	+	1707	0	0	0	0			0.0116574	NO
ENSG00000141497.14	ZMYND15	host	249	2477	+	2229	0.105469	0.218	0	0.74481	1.04751		0.390846	NO
ENSG00000141499.18	WRAP53	host	87	1733	+	1647	13.6055	12.317	20.9038	27.558	-0.143537	0.398702	16.3101	NO
ENSG00000141503.17	MINK1	host	245	4243	+	3999	36.4922	39.785	40.4443	55.8607	0.124636	0.465896	83.841	NO
ENSG00000141504.12	SAT2	host	187	699	+	513	13.3945	18.203	18.1772	20.1099	0.442531	0.14577	18.8197	NO
ENSG00000141505.12	ASGR1	host	207	1082	+	876	0.105469	0.218	0	0	1.04751		0.104648	NO
ENSG00000141506.15	PIK3R5	host	126	2768	+	2643	0.527343	0.762999	0	0	0.532938		0.897563	NO
ENSG00000141510.19	TP53	host	143	1324	+	1182	60.1172	67.0349	51.8051	61.0744	0.157136	0.237473	53.5949	NO
ENSG00000141519.15	CCDC40	host	22	3450	+	3429	2.21484	1.962	0	2.23443	-0.174881		1.91359	NO
ENSG00000141522.13	ARHGDIA	host	68	682	+	615	240.574	237.402	317.193	325.482	-0.0191509	0.0372173	294.941	NO
ENSG00000141524.19	TMC6	host	219	2636	+	2418	3.48047	3.706	4.08988	2.23443	0.0905804	-0.872151	6.16779	NO
ENSG00000141526.18	SLC16A3	host	92	1489	+	1398	164.637	137.013	132.694	134.066	-0.264974	0.0148396	130.37	NO
ENSG00000141527.19	CARD14	host	717	3731	+	3015	0.210937	0	0	0.74481			0.289579	NO
ENSG00000141540.11	TTYH2	host	18	1622	+	1605	2.21484	1.853	2.72658	1.48962	-0.257343	-0.872151	2.04876	NO
ENSG00000141542.11	RAB40B	host	103	939	+	837	0.210937	0.327	0.908862	0	0.632474		0.980781	NO
ENSG00000141543.12	EIF4A3	host	168	1403	+	1236	216.738	262.036	207.675	240.574	0.27381	0.212151	173.769	NO
ENSG00000141551.15	CSNK1D	host	320	1567	+	1248	69.5039	68.6699	70.8912	84.9083	-0.017415	0.260299	86.3391	NO
ENSG00000141552.18	ANAPC11	host	194	448	+	255	24.4687	20.492	50.8963	50.6471	-0.255881	-0.00708106	27.9545	NO
ENSG00000141556.22	TBCD	host	130	3708	+	3579	30.7969	36.297	36.3545	49.1574	0.237065	0.435277	44.5283	NO
ENSG00000141560.15	FN3KRP	host	51	980	+	930	20.5664	18.094	15.9051	20.8547	-0.184779	0.390883	16.6653	NO
ENSG00000141562.19	NARF	host	64	1434	+	1371	12.8672	12.971	20.4494	14.8962	0.0115921	-0.457114	24.9306	NO
ENSG00000141564.16	RPTOR	host	793	4800	+	4008	49.7812	55.2629	30.4469	44.6886	0.150711	0.553612	54.9369	NO
ENSG00000141568.21	FOXK2	host	158	2140	+	1983	24.9961	16.786	26.8114	26.0683	-0.574445	-0.040549	66.2003	NO
ENSG00000141569.12	TRIM65	host	15	1568	+	1554	13.7109	15.914	10.9063	20.8547	0.214968	0.935203	17.4992	NO
ENSG00000141570.11	CBX8	host	80	1249	+	1170	10.125	11.445	12.7241	17.1306	0.176795	0.429018	10.9537	NO
ENSG00000141574.8	SECTM1	host	120	866	+	747	0	0.109	2.72658	2.97924		0.127849	1.40884	NO
ENSG00000141576.16	RNF157	host	254	2293	+	2040	2.63672	0.762999	0.908862	0	-1.78899		11.8811	NO
ENSG00000141577.14	CEP131	host	215	3457	+	3243	3.375	4.35999	3.63545	4.46886	0.36944	0.297774	5.51282	NO
ENSG00000141579.7	ZNF750	host	279	2450	+	2172	0	0	0	0			0	NO
ENSG00000141580.16	WDR45B	host	105	1139	+	1035	33.4336	34.662	29.538	28.3028	0.0520556	-0.0616293	46.482	NO
ENSG00000141582.15	CBX4	host	190	1872	+	1683	34.8047	29.975	34.9912	29.0476	-0.215523	-0.268573	45.3432	NO
ENSG00000141622.14	ARK2C	host	258	1298	+	1041	0	0	0	0.74481			0.143614	NO
ENSG00000141627.14	DYM	host	302	2476	+	2175	18.0351	18.53	17.2684	10.4273	0.0390501	-0.727762	17.4658	NO
ENSG00000141639.12	MAPK4	host	1028	2791	+	1764	0	0	0	0			0	NO
ENSG00000141642.9	ELAC1	host	84	1175	+	1092	2.21484	2.507	1.36329	1.48962	0.178756	0.127849	2.37603	NO
ENSG00000141644.19	MBD1	host	187	2004	+	1818	17.6133	16.023	18.1772	29.0476	-0.13652	0.676285	25.2994	NO
ENSG00000141646.17	SMAD4	host	539	2197	+	1659	37.5469	48.2869	32.2646	40.2197	0.362941	0.317951	37.9736	NO
ENSG00000141655.18	TNFRSF11A	host	44	1894	+	1851	5.48437	6.32199	7.72532	17.1306	0.205053	1.14891	9.59855	NO
ENSG00000141664.10	ZCCHC2	host	401	3937	+	3537	9.17578	7.62999	7.27089	12.6618	-0.266149	0.800274	15.1962	NO
ENSG00000141665.13	FBXO15	host	50	1582	+	1533	0.105469	0.653999	0	0.74481	2.63247		0.307801	NO
ENSG00000141668.10	CBLN2	host	578	1252	+	675	0	0	0	0			0	NO
ENSG00000141682.12	PMAIP1	host	183	347	+	165	57.9023	63.5469	38.1722	60.3296	0.134201	0.660344	36.69	NO
ENSG00000141696.13	P3H4	host	35	1348	+	1314	25.1015	18.966	21.8127	24.5787	-0.404363	0.172243	24.9306	NO
ENSG00000141698.17	NT5C3B	host	40	942	+	903	13.9219	10.9	14.0874	10.4273	-0.353026	-0.43403	31.3497	NO
ENSG00000141699.11	RETREG3	host	51	1451	+	1401	54.9492	73.3569	50.8963	100.549	0.416835	0.982272	70.1284	NO
ENSG00000141736.14	ERBB2	host	176	3943	+	3768	27.1055	29.212	29.9924	49.1574	0.107976	0.712811	51.104	NO
ENSG00000141738.14	GRB7	host	247	1845	+	1599	0.316406	1.417	4.99874	8.19291	2.16299	0.712811	3.40503	NO
ENSG00000141741.12	MIEN1	host	38	385	+	348	18.3516	17.004	18.6317	29.0476	-0.11003	0.640661	25.0735	NO
ENSG00000141744.4	PNMT	host	24	872	+	849	0	0	0	0			0.00261112	NO
ENSG00000141748.13	ARL5C	host	402	941	+	540	0	0	0	0			0	NO
ENSG00000141750.7	STAC2	host	444	1679	+	1236	0	0	0	0			0.128619	NO
ENSG00000141753.7	IGFBP4	host	287	1063	+	777	251.121	288.414	454.431	634.578	0.199757	0.481736	437.441	NO
ENSG00000141756.20	FKBP10	host	32	1780	+	1749	89.0156	65.3999	88.1596	72.9913	-0.444769	-0.272392	81.7753	NO
ENSG00000141759.15	TXNL4A	host	172	600	+	429	16.875	14.606	12.2696	22.3443	-0.208327	0.864814	24.0226	NO
ENSG00000141837.23	CACNA1A	host	256	7776	+	7521	0.527343	0.762999	0	0.74481	0.532938		0.510738	NO
ENSG00000141854.10	MISP3	host	525	1184	+	660	0	0.218	0	0			0.158712	NO
ENSG00000141867.19	BRD4	host	285	4373	+	4089	66.7617	69.9779	59.076	69.2673	0.0678794	0.229602	97.1569	NO
ENSG00000141873.11	SLC39A3	host	196	1140	+	945	5.27343	5.34099	10.4519	10.4273	0.0183653	-0.00339601	9.24261	NO
ENSG00000141905.19	NFIC	host	55	1581	+	1527	20.8828	15.26	19.995	15.641	-0.452562	-0.354303	33.1822	NO
ENSG00000141933.9	TPGS1	host	11	883	+	873	8.7539	8.39299	17.2684	17.1306	-0.0607413	-0.0115545	10.378	NO
ENSG00000141934.10	PLPP2	host	68	934	+	867	35.6484	26.487	64.5292	48.4126	-0.428555	-0.414568	47.1978	NO
ENSG00000141946.1	ZIM3	host	387	1805	+	1419	0	0	0	0			0	NO
ENSG00000141956.14	PRDM15	host	85	3510	+	3426	4.95703	5.12299	2.27215	4.46886	0.0475116	0.975845	5.44648	NO
ENSG00000141959.17	PFKL	host	54	2396	+	2343	19.4062	20.056	37.2633	37.9853	0.0475116	0.0276844	33.1081	NO
ENSG00000141965.5	FEM1A	host	122	2131	+	2010	13.5	10.355	8.63419	13.4066	-0.382633	0.634809	18.4501	NO
ENSG00000141968.8	VAV1	host	101	2638	+	2538	2.74219	2.943	4.99874	2.23443	0.101959	-1.16166	5.9362	NO
ENSG00000141971.14	MVB12A	host	90	911	+	822	16.7695	12.426	21.8127	26.8131	-0.432481	0.297774	17.0675	NO
ENSG00000141977.9	CIB3	host	51	614	+	564	0	0	0	0			0.00261112	NO
ENSG00000141985.9	SH3GL1	host	180	1286	+	1107	28.2656	22.345	32.2646	26.8131	-0.339097	-0.267011	40.2657	NO
ENSG00000141994.16	DUS3L	host	23	1975	+	1953	10.5469	12.208	14.0874	11.917	0.21101	-0.241385	16.8228	NO
ENSG00000142002.19	DPP9	host	258	2936	+	2679	74.6718	69.4329	74.0722	55.8607	-0.104944	-0.407098	90.2153	NO
ENSG00000142025.16	DMRTC2	host	65	1168	+	1104	0	0	0	0			0	NO
ENSG00000142039.4	CCDC97	host	140	1171	+	1032	28.793	27.904	19.995	27.558	-0.0452455	0.462833	30.1517	NO
ENSG00000142046.15	TMEM91	host	352	870	+	519	0.949218	1.199	0.454431	0.74481	0.337018	0.712811	0.745664	NO
ENSG00000142065.14	ZFP14	host	119	1720	+	1602	3.58594	5.01399	2.27215	5.95848	0.483611	1.39088	3.48707	NO
ENSG00000142082.15	SIRT3	host	15	1214	+	1200	7.80468	7.52099	9.54305	8.19291	-0.0534173	-0.220075	8.6271	NO
ENSG00000142089.17	IFITM3	host	48	449	+	402	2.63672	2.398	24.9937	35.0061	-0.136913	0.48604	16.177	NO
ENSG00000142102.16	PGGHG	host	128	2341	+	2214	3.26953	2.834	5.9076	8.93772	-0.206245	0.597334	6.52104	NO
ENSG00000142149.9	HUNK	host	656	2800	+	2145	2.53125	3.597	2.27215	0.74481	0.506943	-1.60912	3.1547	NO
ENSG00000142156.16	COL6A1	host	82	3168	+	3087	113.801	96.1379	59.9849	43.199	-0.243333	-0.473602	87.3003	NO
ENSG00000142166.15	IFNAR1	host	87	1760	+	1674	35.2265	36.624	19.5405	29.0476	0.0561248	0.571948	40.883	NO
ENSG00000142168.15	SOD1	host	78	542	+	465	203.976	220.943	211.31	197.375	0.11527	-0.0984273	211.873	NO
ENSG00000142173.17	COL6A2	host	90	3149	+	3060	83.9531	57.1159	41.8076	42.4541	-0.55569	0.0221391	73.4602	NO
ENSG00000142178.9	SIK1	host	137	2488	+	2352	98.5078	133.961	63.1659	143.748	0.443502	1.18633	123.496	NO
ENSG00000142182.9	DNMT3L	host	166	1326	+	1161	0	0	0	0			0	NO
ENSG00000142185.18	TRPM2	host	81	4592	+	4512	1.6875	2.289	3.63545	3.72405	0.439829	0.0347391	3.67084	NO
ENSG00000142186.18	SCYL1	host	72	2498	+	2427	35.6484	35.643	29.9924	49.1574	-0.000220974	0.712811	61.9673	NO
ENSG00000142188.17	TMEM50B	host	179	655	+	477	11.4961	11.772	15.9051	16.3858	0.0342148	0.0429596	11.8322	NO
ENSG00000142192.22	APP	host	151	2463	+	2313	723.093	825.456	851.149	1230.43	0.191009	0.531674	730.169	NO
ENSG00000142197.13	DOP1B	host	147	7043	+	6897	16.9805	23.435	10.9063	21.5995	0.464788	0.98583	23.3955	NO
ENSG00000142207.7	URB1	host	103	6918	+	6816	27.1055	37.278	15.9051	21.5995	0.45974	0.441509	30.9022	NO
ENSG00000142208.19	AKT1	host	523	1965	+	1443	14.3437	14.497	19.0861	16.3858	0.0153312	-0.220075	67.4683	NO
ENSG00000142224.18	IL19	host	455	988	+	534	0	0	0	0			0	NO
ENSG00000142227.12	EMP3	host	75	566	+	492	367.875	300.513	547.135	405.176	-0.291789	-0.433346	319.796	NO
ENSG00000142230.13	SAE1	host	97	1137	+	1041	110.848	117.72	94.5216	103.529	0.0867803	0.131312	108.857	NO
ENSG00000142233.14	NTN5	host	107	1576	+	1470	0	0	0	0			0.0466115	NO
ENSG00000142235.13	LMTK3	host	260	4642	+	4383	3.05859	3.161	3.63545	5.21367	0.0475116	0.520166	5.82457	NO
ENSG00000142252.11	GEMIN7	host	250	645	+	396	21.7265	19.511	23.176	23.8339	-0.155173	0.0403857	19.313	NO
ENSG00000142273.13	CBLC	host	43	1467	+	1425	0	0.109	0	0			0.0225098	NO
ENSG00000142279.13	WTIP	host	218	1510	+	1293	3.05859	2.616	1.81772	0.74481	-0.225507	-1.28719	11.5795	NO
ENSG00000142303.14	ADAMTS10	host	287	3598	+	3312	1.37109	1.199	3.63545	5.21367	-0.193496	0.520166	7.78284	NO
ENSG00000142319.19	SLC6A3	host	139	2001	+	1863	0	0	0	0			0.0125474	NO
ENSG00000142327.13	RNPEPL1	host	104	2281	+	2178	4.74609	7.41199	12.2696	16.3858	0.643121	0.417355	31.4766	NO
ENSG00000142330.20	CAPN10	host	179	2197	+	2019	2.32031	2.289	2.72658	9.68252	-0.0196026	1.82829	11.0402	NO
ENSG00000142347.21	MYO1F	host	134	3430	+	3297	0.105469	0.871999	0	0.74481	3.04751		1.50143	NO
ENSG00000142396.11	ERVK3-1	host	202	531	+	330	34.4883	34.553	36.3545	40.9645	0.00270384	0.172243	30.1666	NO
ENSG00000142405.24	NLRP12	host	141	3326	+	3186	0	0	0	0			0.0257959	NO
ENSG00000142408.7	CACNG8	host	207	1484	+	1278	0.316406	0.871999	0.908862	1.48962	1.46255	0.712811	1.14649	NO
ENSG00000142409.6	ZNF787	host	135	1283	+	1149	11.4961	9.70099	14.9962	20.1099	-0.244939	0.423304	24.6807	NO
ENSG00000142444.7	TIMM29	host	13	795	+	783	6.22265	4.142	7.27089	15.641	-0.587204	1.10513	6.39378	NO
ENSG00000142449.13	FBN3	host	162	8591	+	8430	0	0	0	0			0.0125474	NO
ENSG00000142453.13	CARM1	host	151	1977	+	1827	29.9531	19.947	27.2658	28.3028	-0.586536	0.0538479	34.0295	NO
ENSG00000142459.9	EVI5L	host	212	2629	+	2418	1.16016	0.762999	3.18102	2.23443	-0.604565	-0.509581	3.75151	NO
ENSG00000142484.7	TM4SF5	host	38	631	+	594	0	0	0	0			0.0125474	NO
ENSG00000142494.13	SLC47A1	host	87	1799	+	1713	12.4453	10.028	14.9962	8.93772	-0.311569	-0.746621	10.9562	NO
ENSG00000142507.10	PSMB6	host	32	751	+	720	203.344	194.347	281.293	288.986	-0.0652867	0.0389283	209.272	NO
ENSG00000142511.4	GPR32	host	138	1208	+	1071	0	0	0	0			0	NO
ENSG00000142512.15	SIGLEC10	host	62	2155	+	2094	0	0	0	0			0.0129255	NO
ENSG00000142513.6	ACP4	host	1	1281	+	1281	0	0	0	0			0	NO
ENSG00000142515.16	KLK3	host	42	827	+	786	0	0	0	0			0	NO
ENSG00000142528.16	ZNF473	host	310	2925	+	2616	3.79687	4.25099	2.27215	3.72405	0.162989	0.712811	6.77183	NO
ENSG00000142530.11	GARIN5A	host	461	1204	+	744	0.105469	0.109	0.454431	0.74481	0.0475116	0.712811	0.323031	NO
ENSG00000142534.7	RPS11	host	24	500	+	477	585.035	575.41	680.283	97.5701	-0.0239314	-2.80162	543.191	YES
ENSG00000142538.2	PTH2	host	103	405	+	303	0	0	0	0			0	NO
ENSG00000142541.18	RPL13A	host	23	634	+	612	1075.15	956.801	1028.83	67.0329	-0.168244	-3.93999	1075.69	YES
ENSG00000142544.7	CTU1	host	85	1131	+	1047	12.1289	11.554	19.5405	24.5787	-0.070058	0.33094	13.2463	NO
ENSG00000142546.14	NOSIP	host	44	949	+	906	56.5312	52.7559	64.9836	64.0536	-0.0997143	-0.0207956	61.7099	NO
ENSG00000142549.10	IGLON5	host	205	1215	+	1011	0.105469	0	0	0			0.0131836	NO
ENSG00000142552.8	RCN3	host	63	1049	+	987	0.84375	0.980999	0.908862	0.74481	0.217437	-0.287189	0.942967	NO
ENSG00000142556.19	ZNF614	host	355	2112	+	1758	2.95312	3.924	1.36329	0.74481	0.410082	-0.872151	3.4857	NO
ENSG00000142583.18	SLC2A5	host	100	1605	+	1506	0	0	0	0			0.0749892	NO
ENSG00000142599.20	RERE	host	626	5326	+	4701	14.0273	16.568	8.63419	12.6618	0.240157	0.552346	27.8376	NO
ENSG00000142606.16	MMEL1	host	189	2528	+	2340	0	0	0	0			0	NO
ENSG00000142609.20	CFAP74	host	106	5025	+	4920	0	0	0	0			0.0076481	NO
ENSG00000142611.17	PRDM16	host	58	3888	+	3831	0.421875	0.327	1.36329	2.23443	-0.367526	0.712811	1.28921	NO
ENSG00000142615.8	CELA2A	host	23	832	+	810	0	0	0	0			0	NO
ENSG00000142619.4	PADI3	host	41	2035	+	1995	1.47656	1.853	0.454431	0	0.32762		1.00178	NO
ENSG00000142621.21	FHAD1	host	188	4627	+	4440	0.210937	0.544999	0	0.74481	1.36944		0.300408	NO
ENSG00000142623.11	PADI1	host	91	2082	+	1992	0	0.218	0	0			0.0778946	NO
ENSG00000142627.13	EPHA2	host	138	3068	+	2931	180.562	172.329	266.751	342.612	-0.0673337	0.361084	242.628	NO
ENSG00000142632.17	ARHGEF19	host	181	2589	+	2409	1.47656	2.18	2.27215	3.72405	0.562085	0.712811	3.25032	NO
ENSG00000142634.13	EFHD2	host	85	807	+	723	80.5781	67.0349	105.882	70.0121	-0.265475	-0.596786	92.033	NO
ENSG00000142655.13	PEX14	host	18	1151	+	1134	9.59765	11.554	14.0874	12.6618	0.267637	-0.153922	14.3173	NO
ENSG00000142657.21	PGD	host	55	1506	+	1452	820.968	847.91	775.259	646.495	0.0465846	-0.26204	712.864	NO
ENSG00000142661.19	MYOM3	host	124	4437	+	4314	1.6875	1.526	2.72658	4.46886	-0.145133	0.712811	5.60174	NO
ENSG00000142669.15	SH3BGRL3	host	71	352	+	282	108.949	114.014	168.594	203.333	0.0655542	0.270293	134.521	NO
ENSG00000142675.18	CNKSR1	host	58	2199	+	2142	0	0	0	0			0.0589169	NO
ENSG00000142676.14	RPL11	host	19	555	+	537	288.562	321.332	355.365	60.3296	0.15518	-2.55836	267.973	YES
ENSG00000142677.4	IL22RA1	host	59	1783	+	1725	1.6875	2.071	4.54431	4.46886	0.295439	-0.0241546	4.69704	NO
ENSG00000142684.9	ZNF593	host	77	481	+	405	6.64453	6.43099	9.08862	5.95848	-0.0471252	-0.609117	9.69883	NO
ENSG00000142686.8	C1orf216	host	184	873	+	690	7.0664	6.32199	6.81646	5.95848	-0.160597	-0.19408	6.61458	NO
ENSG00000142687.19	KIAA0319L	host	226	3375	+	3150	19.9336	18.53	22.2671	25.3235	-0.10534	0.185564	34.3844	NO
ENSG00000142694.7	EVA1B	host	218	715	+	498	4.53515	1.962	4.08988	2.97924	-1.20883	-0.457114	6.06023	NO
ENSG00000142698.15	C1orf94	host	884	2680	+	1797	0	0	0	0			0	NO
ENSG00000142700.12	DMRTA2	host	337	1965	+	1629	0.527343	0.435999	0	0.74481	-0.274416		0.364072	NO
ENSG00000142731.11	PLK4	host	243	3155	+	2913	2.74219	2.834	4.54431	6.70329	0.0475116	0.560808	6.61408	NO
ENSG00000142733.18	MAP3K6	host	365	4231	+	3867	6.64453	5.77699	6.36203	11.917	-0.201848	0.905456	7.37885	NO
ENSG00000142748.14	FCN3	host	7	906	+	900	0	0	0	0			0	NO
ENSG00000142751.15	GPN2	host	188	1120	+	933	12.0234	8.17499	12.7241	14.8962	-0.55656	0.227384	10.9036	NO
ENSG00000142765.18	SYTL1	host	168	1856	+	1689	0	0	0.454431	0			0.0790967	NO
ENSG00000142784.16	WDTC1	host	420	2453	+	2034	7.69921	8.82899	4.99874	12.6618	0.197537	1.34084	15.1682	NO
ENSG00000142789.20	CELA3A	host	19	831	+	813	0	0	0	0			0	NO
ENSG00000142794.19	NBPF3	host	352	2253	+	1902	0.527343	0.544999	0	0	0.0475116		2.08022	NO
ENSG00000142798.20	HSPG2	host	94	13269	+	13176	230.344	160.012	114.971	94.5908	-0.525609	-0.281498	253.385	NO
ENSG00000142856.18	ITGB3BP	host	93	626	+	534	6.64453	12.317	9.54305	9.68252	0.890411	0.0209333	6.83919	NO
ENSG00000142864.15	SERBP1	host	103	1284	+	1182	226.547	200.342	180.409	124.383	-0.177346	-0.53648	141.657	NO
ENSG00000142867.14	BCL10	host	281	982	+	702	37.125	53.3009	40.8988	54.3711	0.521771	0.410782	39.5896	NO
ENSG00000142871.18	CCN1	host	225	1370	+	1146	162.105	194.347	90.8862	235.36	0.261701	1.37274	130.593	NO
ENSG00000142875.21	PRKACB	host	92	1288	+	1197	26.4726	33.463	19.5405	21.5995	0.338063	0.144527	19.1115	NO
ENSG00000142892.15	PIGK	host	29	1216	+	1188	52.6289	53.1919	34.0823	40.2197	0.015353	0.23888	34.2163	NO
ENSG00000142910.16	TINAGL1	host	97	1500	+	1404	0	0	6.36203	9.68252		0.605896	4.12718	NO
ENSG00000142920.18	AZIN2	host	548	1930	+	1383	0.949218	1.308	0.454431	1.48962	0.462549	1.71281	1.51625	NO
ENSG00000142937.12	RPS8	host	58	684	+	627	439.804	513.607	528.049	112.466	0.223804	-2.23118	518.947	YES
ENSG00000142945.13	KIF2C	host	97	2274	+	2178	6.85546	9.37399	9.99748	13.4066	0.451409	0.423304	9.34885	NO
ENSG00000142949.18	PTPRF	host	334	6057	+	5724	202.5	175.817	155.415	179.499	-0.203848	0.207848	281.503	NO
ENSG00000142959.6	BEST4	host	466	1887	+	1422	0	0	0	0			0.0348974	NO
ENSG00000142961.16	MOB3C	host	152	802	+	651	2.32031	2.398	4.08988	5.95848	0.0475116	0.542886	4.4014	NO
ENSG00000142973.16	CYP4B1	host	37	1575	+	1539	0	0	0	0			0	NO
ENSG00000143001.7	TMEM61	host	439	1071	+	633	0	0	0	0			0.0129255	NO
ENSG00000143006.7	DMRTB1	host	56	1084	+	1029	0	0	0	0			0	NO
ENSG00000143013.13	LMO4	host	369	866	+	498	14.0273	16.241	14.0874	18.6202	0.211398	0.402471	16.1402	NO
ENSG00000143028.9	SYPL2	host	299	1117	+	819	0	0.109	0	0			0.0212731	NO
ENSG00000143032.8	BARHL2	host	108	1271	+	1164	0	0	0	0			0	NO
ENSG00000143033.18	MTF2	host	245	2026	+	1782	8.85937	10.355	10.4519	11.917	0.22505	0.189249	10.9698	NO
ENSG00000143036.17	SLC44A3	host	96	2057	+	1962	1.05469	0.653999	3.18102	0.74481	-0.689454	-2.09454	1.88799	NO
ENSG00000143061.18	IGSF3	host	747	4331	+	3585	34.0664	42.9459	55.4406	75.2258	0.334173	0.440285	55.3169	NO
ENSG00000143067.5	ZNF697	host	614	2251	+	1638	8.96484	12.426	13.6329	29.0476	0.471011	1.09132	13.9259	NO
ENSG00000143079.15	CTTNBP2NL	host	193	2112	+	1920	20.3555	37.714	16.3595	40.9645	0.889683	1.32425	30.9046	NO
ENSG00000143093.15	STRIP1	host	15	2528	+	2514	24.9961	22.236	13.1785	18.6202	-0.168806	0.498686	21.6358	NO
ENSG00000143105.7	KCNA10	host	389	1924	+	1536	0	0	0	0			0	NO
ENSG00000143106.13	PSMA5	host	119	844	+	726	180.879	228.573	233.577	239.084	0.33763	0.033616	161.832	NO
ENSG00000143107.10	FNDC7	host	27	2228	+	2202	0	0	0	0			0.0179073	NO
ENSG00000143110.12	C1orf162	host	59	451	+	393	0	0	0	0			0.00191202	NO
ENSG00000143119.15	CD53	host	119	778	+	660	0	0	0	0.74481			0.61011	NO
ENSG00000143125.6	PROK1	host	69	386	+	318	0	0	0	0			0	NO
ENSG00000143126.8	CELSR2	host	542	9313	+	8772	3.79687	2.616	4.54431	5.95848	-0.537451	0.390883	7.14997	NO
ENSG00000143127.13	ITGA10	host	37	3540	+	3504	0.210937	0	0.454431	0			0.230828	NO
ENSG00000143147.15	GPR161	host	237	1826	+	1590	3.375	4.68699	3.18102	5.95848	0.473776	0.905456	8.77126	NO
ENSG00000143149.13	ALDH9A1	host	5	1561	+	1557	74.8828	78.3709	64.0747	63.3088	0.0656844	-0.0173494	63.2774	NO
ENSG00000143153.14	ATP1B1	host	141	1052	+	912	368.929	454.093	239.939	292.71	0.299644	0.286802	258.41	NO
ENSG00000143155.13	TIPRL	host	117	935	+	819	81.1054	76.1909	60.4393	52.8815	-0.0901795	-0.192724	62.1356	NO
ENSG00000143156.14	NME7	host	88	1218	+	1131	33.6445	33.572	34.5367	37.9853	-0.00311444	0.137309	31.5097	NO
ENSG00000143157.12	POGK	host	133	1962	+	1830	20.3555	25.506	16.8139	31.282	0.325419	0.895675	36.9251	NO
ENSG00000143158.11	MPC2	host	192	575	+	384	24.0469	29.212	35.9	46.1782	0.280711	0.363227	28.9048	NO
ENSG00000143162.9	CREG1	host	22	684	+	663	230.871	195.982	174.047	94.5908	-0.236367	-0.879705	140.879	NO
ENSG00000143164.16	DCAF6	host	230	3085	+	2856	30.164	26.487	24.5393	22.3443	-0.187547	-0.135186	37.2146	NO
ENSG00000143167.12	GPA33	host	91	1050	+	960	0	0	0	0			0.0167496	NO
ENSG00000143171.13	RXRG	host	234	1625	+	1392	0.105469	0	0	0			0.0208317	NO
ENSG00000143178.13	TBX19	host	215	1561	+	1347	0.210937	0.109	0	0	-0.952488		0.504728	NO
ENSG00000143179.16	UCK2	host	221	1006	+	786	67.8164	79.6789	58.6216	82.6739	0.232564	0.496	74.1396	NO
ENSG00000143183.18	TMCO1	host	118	684	+	567	119.496	132.544	138.147	98.3149	0.149507	-0.490722	93.7334	NO
ENSG00000143184.5	XCL1	host	34	378	+	345	0	0	0	0			0	NO
ENSG00000143185.4	XCL2	host	34	378	+	345	0	0	0	0			0	NO
ENSG00000143190.23	POU2F1	host	13	2313	+	2301	15.082	12.753	12.2696	14.1514	-0.241995	0.205851	17.0153	NO
ENSG00000143194.13	MAEL	host	74	1378	+	1305	0	0	0	0			0	NO
ENSG00000143195.13	ILDR2	host	273	2192	+	1920	0	0	0	0			0.0193607	NO
ENSG00000143196.5	DPT	host	33	638	+	606	0	0.109	0	0			0.013625	NO
ENSG00000143198.13	MGST3	host	68	526	+	459	108.949	125.568	189.952	194.395	0.204812	0.0333579	123.007	NO
ENSG00000143199.18	ADCY10	host	218	5050	+	4833	0	0	0	0			0.0461767	NO
ENSG00000143207.21	COP1	host	309	2504	+	2196	23.0976	32.373	21.8127	21.5995	0.487044	-0.0141705	27.037	NO
ENSG00000143217.9	NECTIN4	host	263	1795	+	1533	0.105469	0.109	0.454431	1.48962	0.0475116	1.71281	0.506726	NO
ENSG00000143222.12	UFC1	host	21	524	+	504	32.3789	28.34	49.0785	26.8131	-0.192215	-0.872151	31.4945	NO
ENSG00000143224.18	PPOX	host	256	1689	+	1434	1.26562	3.488	6.36203	3.72405	1.46255	-0.772616	3.22411	NO
ENSG00000143226.16	FCGR2A	host	12	965	+	954	0	0	0	0			0.185341	NO
ENSG00000143228.13	NUF2	host	280	1674	+	1395	9.91406	16.35	11.3608	13.4066	0.721741	0.23888	8.87476	NO
ENSG00000143248.13	RGS5	host	82	627	+	546	0.421875	0.435999	0.908862	0.74481	0.0475116	-0.287189	0.444644	NO
ENSG00000143252.17	SDHC	host	26	535	+	510	110.004	132.653	142.691	152.686	0.270102	0.0976704	93.3959	NO
ENSG00000143256.5	PFDN2	host	12	476	+	465	86.3789	106.275	109.518	118.425	0.29905	0.112805	81.4273	NO
ENSG00000143257.13	NR1I3	host	197	1243	+	1047	0	0	0	0			0.0125474	NO
ENSG00000143258.17	USP21	host	342	2039	+	1698	2.53125	4.68699	3.18102	5.21367	0.888814	0.712811	11.0735	NO
ENSG00000143278.5	F13B	host	38	2023	+	1986	0	0	0	0			0.0076481	NO
ENSG00000143294.15	PRCC	host	238	1713	+	1476	25.1015	26.378	33.6279	51.3919	0.0715571	0.611882	42.6348	NO
ENSG00000143297.19	FCRL5	host	154	3087	+	2934	0	0	0	0			0	NO
ENSG00000143303.12	METTL25B	host	637	2064	+	1428	6.85546	4.79599	4.99874	8.93772	-0.515425	0.838342	6.77765	NO
ENSG00000143314.12	MRPL24	host	138	788	+	651	43.1367	43.2729	49.9874	50.6471	0.0045498	0.0189141	41.0428	NO
ENSG00000143315.8	PIGM	host	252	1523	+	1272	13.5	11.336	12.2696	10.4273	-0.252049	-0.234722	11.8454	NO
ENSG00000143318.13	CASQ1	host	178	1368	+	1191	0	0	0	0			0	NO
ENSG00000143319.18	ISG20L2	host	470	1531	+	1062	13.0781	12.317	13.1785	9.68252	-0.0865057	-0.44473	21.4216	NO
ENSG00000143320.9	CRABP2	host	138	554	+	417	1.58203	1.417	0.908862	2.23443	-0.158939	1.29777	1.72909	NO
ENSG00000143321.19	HDGF	host	247	969	+	723	124.031	119.682	100.429	148.962	-0.0514984	0.568765	190.691	NO
ENSG00000143322.22	ABL2	host	281	3829	+	3549	82.4765	134.724	52.2595	116.935	0.70795	1.16194	127.271	NO
ENSG00000143324.14	XPR1	host	181	2271	+	2091	74.4609	70.6319	79.071	84.9083	-0.0761627	0.102758	79.0126	NO
ENSG00000143333.7	RGS16	host	131	739	+	609	0	0	0	0			0.00382405	NO
ENSG00000143337.19	TOR1AIP1	host	219	1970	+	1752	63.1757	71.5039	70.4368	78.9498	0.178651	0.164607	62.1517	NO
ENSG00000143340.7	FAM163A	host	269	772	+	504	0	0	0	0			0	NO
ENSG00000143341.12	HMCN1	host	390	17297	+	16908	0	0.109	0	0			0.0378298	NO
ENSG00000143344.16	RGL1	host	179	2485	+	2307	1.26562	1.09	0.908862	0	-0.215523		1.65534	NO
ENSG00000143353.12	LYPLAL1	host	14	727	+	714	17.0859	22.89	23.176	27.558	0.421907	0.249839	18.6337	NO
ENSG00000143355.16	LHX9	host	453	1646	+	1194	0	0	0	0			0.0907699	NO
ENSG00000143363.17	PRUNE1	host	185	1546	+	1362	5.90625	8.61099	4.99874	11.917	0.543937	1.25338	7.4175	NO
ENSG00000143365.20	RORC	host	39	1595	+	1557	0	0	0	0			0	NO
ENSG00000143367.17	TUFT1	host	59	1231	+	1173	26.1562	29.43	26.8114	31.282	0.170131	0.222485	27.0888	NO
ENSG00000143368.10	SF3B4	host	45	1319	+	1275	103.254	106.82	103.61	134.811	0.0489845	0.379767	100.758	NO
ENSG00000143369.15	ECM1	host	102	1724	+	1623	21.4101	26.378	18.1772	33.5164	0.301039	0.882736	20.041	NO
ENSG00000143373.18	ZNF687	host	115	3828	+	3714	10.0195	17.549	15.9051	39.4749	0.808573	1.31145	29.4627	NO
ENSG00000143374.18	TARS2	host	33	2189	+	2157	15.5039	20.274	13.1785	20.8547	0.386998	0.662185	19.4303	NO
ENSG00000143375.15	CGN	host	144	3755	+	3612	0.210937	0.871999	0	0.74481	2.04751		0.756777	NO
ENSG00000143376.14	SNX27	host	153	1778	+	1626	42.2929	39.131	37.2633	25.3235	-0.112107	-0.557278	34.6801	NO
ENSG00000143379.13	SETDB1	host	167	4045	+	3879	22.3594	21.037	13.6329	27.558	-0.0879518	1.01537	25.7412	NO
ENSG00000143382.16	ADAMTSL4	host	251	3475	+	3225	0.632812	0.544999	1.36329	2.97924	-0.215523	1.12785	1.91814	NO
ENSG00000143384.14	MCL1	host	81	1133	+	1053	284.765	322.422	310.376	352.295	0.179174	0.182766	299.094	NO
ENSG00000143387.14	CTSK	host	49	1038	+	990	0	0	0	0			0.831907	NO
ENSG00000143390.18	RFX5	host	174	2024	+	1851	18.2461	17.658	13.1785	26.8131	-0.0472666	1.02476	39.2571	NO
ENSG00000143393.17	PI4KB	host	175	2625	+	2451	24.7851	27.25	23.176	39.4749	0.136779	0.768306	44.735	NO
ENSG00000143398.20	PIP5K1A	host	446	2134	+	1689	66.6562	78.8069	56.3494	74.481	0.241583	0.402471	66.6338	NO
ENSG00000143401.15	ANP32E	host	327	1133	+	807	53.2617	71.0679	52.2595	63.3088	0.4161	0.276712	42.1078	NO
ENSG00000143409.18	MINDY1	host	681	2090	+	1410	3.6914	5.23199	3.18102	2.23443	0.503191	-0.509581	4.64856	NO
ENSG00000143412.10	ANXA9	host	202	1239	+	1038	0	0	0	0			0.0846005	NO
ENSG00000143416.21	SELENBP1	host	65	1483	+	1419	5.3789	2.398	1.81772	2.97924	-1.16548	0.712811	4.16896	NO
ENSG00000143418.20	CERS2	host	219	1361	+	1143	175.289	141.809	174.047	110.232	-0.305788	-0.658936	186.701	NO
ENSG00000143420.19	ENSA	host	143	508	+	366	38.3906	53.6279	52.714	67.0329	0.482232	0.346683	52.6316	NO
ENSG00000143434.17	SEMA6C	host	304	3096	+	2793	0.210937	0.544999	0.454431	0	1.36944		1.04578	NO
ENSG00000143436.11	MRPL9	host	18	821	+	804	42.9258	39.022	48.6241	39.4749	-0.137558	-0.300736	45.5727	NO
ENSG00000143437.21	ARNT	host	33	2402	+	2370	37.6523	40.548	35.4456	30.5372	0.10689	-0.215039	43.7466	NO
ENSG00000143442.24	POGZ	host	345	4577	+	4233	34.9101	44.1449	29.538	43.199	0.338602	0.548424	48.5053	NO
ENSG00000143443.10	C1orf56	host	98	1123	+	1026	2.74219	3.052	5.45317	5.95848	0.154427	0.127849	5.3115	NO
ENSG00000143452.16	HORMAD1	host	126	1310	+	1185	18.668	23.762	9.08862	10.4273	0.34809	0.198238	14.003	NO
ENSG00000143457.11	GOLPH3L	host	176	1033	+	858	20.7773	25.506	20.9038	15.641	0.295825	-0.418434	18.9429	NO
ENSG00000143458.12	GABPB2	host	175	1521	+	1347	2.42578	3.052	3.18102	0	0.331305		2.79046	NO
ENSG00000143469.21	SYT14	host	49	1773	+	1725	0	0	0	0			0.0696843	NO
ENSG00000143473.14	KCNH1	host	204	3173	+	2970	8.7539	11.118	1.81772	1.48962	0.344898	-0.287189	7.41492	NO
ENSG00000143476.18	DTL	host	144	2336	+	2193	17.8242	14.715	11.8152	14.1514	-0.276552	0.260299	14.3543	NO
ENSG00000143479.18	DYRK3	host	169	1935	+	1767	20.25	33.027	16.3595	24.5787	0.705723	0.58728	22.3768	NO
ENSG00000143486.16	EIF2D	host	124	1878	+	1755	18.2461	21.364	21.8127	9.68252	0.227593	-1.17171	26.6633	NO
ENSG00000143493.13	INTS7	host	121	3009	+	2889	43.1367	60.7129	36.3545	43.199	0.493088	0.248864	47.3467	NO
ENSG00000143494.16	VASH2	host	405	1472	+	1068	0.949218	1.417	0	0	0.578026		1.12143	NO
ENSG00000143498.18	TAF1A	host	210	1562	+	1353	16.3476	23.762	11.8152	23.0891	0.539572	0.966568	14.7595	NO
ENSG00000143499.14	SMYD2	host	97	1398	+	1302	15.293	10.246	24.5393	19.365	-0.577809	-0.341637	26.737	NO
ENSG00000143502.16	SUSD4	host	156	1628	+	1473	0	0	0	0.74481			0.288963	NO
ENSG00000143507.18	DUSP10	host	153	1601	+	1449	13.0781	26.487	6.81646	30.5372	1.01813	2.16347	22.2485	NO
ENSG00000143512.13	HHIPL2	host	61	2235	+	2175	16.7695	15.914	7.27089	8.19291	-0.0755468	0.172243	11.6259	NO
ENSG00000143514.18	TP53BP2	host	268	3672	+	3405	54	69.8689	40.8988	67.0329	0.371692	0.712811	66.4254	NO
ENSG00000143515.20	ATP8B2	host	216	3788	+	3573	9.17578	9.70099	7.72532	14.8962	0.0803016	0.947276	61.4274	NO
ENSG00000143520.6	FLG2	host	74	7249	+	7176	0	0	0	0			0.00261112	NO
ENSG00000143536.7	CRNN	host	64	1551	+	1488	0	0	0	0			0	NO
ENSG00000143537.14	ADAM15	host	72	2663	+	2592	9.28124	9.37399	23.176	18.6202	0.0143448	-0.315758	24.0177	NO
ENSG00000143543.15	JTB	host	423	863	+	441	23.9414	21.691	31.8102	34.2612	-0.142412	0.10709	39.5889	NO
ENSG00000143545.10	RAB13	host	104	715	+	612	82.0546	59.7319	74.9811	26.8131	-0.458083	-1.48359	85.2016	NO
ENSG00000143546.10	S100A8	host	56	337	+	282	0	0	0	0			0.0129255	NO
ENSG00000143549.22	TPM3	host	83	940	+	858	272.531	225.521	237.667	190.671	-0.273161	-0.317856	150.352	NO
ENSG00000143552.10	NUP210L	host	30	5696	+	5667	0	0	0	0			0.0359174	NO
ENSG00000143553.11	SNAPIN	host	42	452	+	411	12.9726	11.663	21.8127	17.8754	-0.153536	-0.287189	18.2577	NO
ENSG00000143554.14	SLC27A3	host	92	2143	+	2052	0	0	0	0			0.363921	NO
ENSG00000143556.9	S100A7	host	62	367	+	306	0.105469	0	0	0			0.0131836	NO
ENSG00000143569.20	UBAP2L	host	62	3325	+	3264	94.8164	90.1429	57.7127	67.0329	-0.0729222	0.215979	106.028	NO
ENSG00000143570.19	SLC39A1	host	76	1050	+	975	87.9609	73.7929	138.601	129.597	-0.25338	-0.0969109	109.318	NO
ENSG00000143575.16	HAX1	host	96	935	+	840	23.7305	29.648	40.8988	37.2405	0.321193	-0.135186	46.4054	NO
ENSG00000143578.16	CREB3L4	host	268	1455	+	1188	2.42578	2.725	3.63545	3.72405	0.167806	0.0347391	3.62875	NO
ENSG00000143590.14	EFNA3	host	106	822	+	717	0.527343	0.653999	1.81772	1.48962	0.310546	-0.287189	0.965232	NO
ENSG00000143595.13	AQP10	host	64	969	+	906	0	0	0	0			0	NO
ENSG00000143603.19	KCNN3	host	318	2513	+	2196	0	0	0	0.74481			0.149537	NO
ENSG00000143612.21	C1orf43	host	184	945	+	762	58.7461	61.4759	51.8051	49.1574	0.0655295	-0.0756849	93.2936	NO
ENSG00000143614.11	GATAD2B	host	242	2023	+	1782	41.6601	54.3909	29.9924	49.1574	0.384699	0.712811	43.675	NO
ENSG00000143621.17	ILF2	host	72	1244	+	1173	247.43	252.553	214.946	250.256	0.0295667	0.219432	225.735	NO
ENSG00000143622.12	RIT1	host	151	810	+	660	51.5742	61.2579	29.538	33.5164	0.248247	0.182296	33.1226	NO
ENSG00000143624.14	INTS3	host	586	3714	+	3129	37.7578	40.984	31.8102	31.282	0.118285	-0.0241546	37.6957	NO
ENSG00000143627.19	PKLR	host	44	1768	+	1725	0	0	0	0			0.00191202	NO
ENSG00000143630.10	HCN3	host	129	2453	+	2325	2.10937	3.052	3.63545	2.97924	0.532938	-0.287189	3.91759	NO
ENSG00000143631.11	FLG	host	73	12258	+	12186	0.421875	0.218	0	0	-0.952488		0.0852066	NO
ENSG00000143632.15	ACTA1	host	104	1237	+	1134	0.210937	0.109	0.454431	0	-0.952488		0.121745	NO
ENSG00000143633.13	C1orf131	host	35	916	+	882	17.7187	15.914	12.2696	20.8547	-0.154981	0.765278	13.4036	NO
ENSG00000143641.10	GALNT2	host	44	1759	+	1716	344.25	289.395	261.752	159.389	-0.250418	-0.715647	285.177	NO
ENSG00000143643.13	TTC13	host	32	2614	+	2583	16.1367	15.151	12.7241	11.1721	-0.0909351	-0.187653	12.8179	NO
ENSG00000143653.10	SCCPDH	host	15	1304	+	1290	68.2382	57.9879	56.3494	40.9645	-0.234828	-0.460026	56.8532	NO
ENSG00000143669.16	LYST	host	162	11567	+	11406	23.625	33.463	10.9063	19.365	0.502252	0.828288	31.1286	NO
ENSG00000143674.11	MAP3K21	host	306	3416	+	3111	6.85546	5.77699	4.99874	8.19291	-0.246936	0.712811	12.2312	NO
ENSG00000143702.17	CEP170	host	284	5038	+	4755	148.605	207.645	92.7039	145.983	0.482631	0.655096	155.356	NO
ENSG00000143727.16	ACP1	host	19	495	+	477	65.8125	83.2759	77.7077	61.0744	0.339538	-0.347489	69.748	NO
ENSG00000143740.15	SNAP47	host	111	1370	+	1260	7.80468	10.246	11.8152	11.1721	0.392647	-0.0807381	14.0982	NO
ENSG00000143742.14	SRP9	host	116	376	+	261	75.621	97.1189	71.8001	120.659	0.360964	0.74888	79.3704	NO
ENSG00000143748.18	NVL	host	46	2616	+	2571	15.6094	17.767	10.4519	14.8962	0.186786	0.511177	18.0389	NO
ENSG00000143751.10	SDE2	host	32	1387	+	1356	34.8047	43.4909	29.0836	30.5372	0.321434	0.070363	30.9806	NO
ENSG00000143753.14	DEGS1	host	98	1069	+	972	181.09	164.481	151.78	140.769	-0.138786	-0.108651	114.682	NO
ENSG00000143756.12	FBXO28	host	20	1126	+	1107	47.6718	57.9879	36.8089	36.4957	0.282615	-0.0123291	43.2131	NO
ENSG00000143761.17	ARF1	host	96	641	+	546	247.324	204.266	282.202	294.945	-0.275955	0.0637182	231.538	NO
ENSG00000143768.13	LEFTY2	host	81	1181	+	1101	0	0	0	0			0	NO
ENSG00000143771.12	CNIH4	host	47	466	+	420	46.4062	46.4339	83.6153	72.2465	0.000861543	-0.210838	51.7648	NO
ENSG00000143772.11	ITPKB	host	448	3288	+	2841	2.74219	4.142	0.908862	4.46886	0.594999	2.29777	5.04062	NO
ENSG00000143774.18	GUK1	host	25	681	+	657	6.85546	5.44999	13.1785	8.93772	-0.331	-0.560207	35.0889	NO
ENSG00000143776.20	CDC42BPA	host	1311	6575	+	5265	41.5547	49.0499	29.0836	35.7509	0.239241	0.297774	66.3561	NO
ENSG00000143786.8	CNIH3	host	859	1341	+	483	0.316406	0	0	1.48962			0.321704	NO
ENSG00000143793.13	C1orf35	host	99	890	+	792	8.85937	11.336	12.7241	16.3858	0.355634	0.364888	9.63313	NO
ENSG00000143797.12	MBOAT2	host	71	1633	+	1563	100.617	84.5839	74.9811	53.6263	-0.250421	-0.483586	89.8244	NO
ENSG00000143799.14	PARP1	host	165	3209	+	3045	100.195	117.393	79.9798	90.8668	0.22853	0.184117	87.7136	NO
ENSG00000143801.18	PSEN2	host	384	1730	+	1347	18.9844	22.781	28.1747	29.0476	0.263018	0.0440169	21.0179	NO
ENSG00000143811.20	PYCR2	host	141	1103	+	963	35.332	38.913	47.7152	49.9022	0.139275	0.0646547	33.1825	NO
ENSG00000143815.15	LBR	host	100	1947	+	1848	75.7265	67.7979	87.2507	64.7984	-0.159558	-0.429208	55.3203	NO
ENSG00000143816.8	WNT9A	host	46	1143	+	1098	1.37109	0.980999	1.36329	5.95848	-0.483003	2.12785	3.15837	NO
ENSG00000143819.13	EPHX1	host	52	1419	+	1368	77.8359	60.6039	163.595	129.597	-0.361024	-0.336099	97.0111	NO
ENSG00000143839.15	REN	host	45	1265	+	1221	0	0	0	0			0	NO
ENSG00000143842.15	SOX13	host	599	2467	+	1869	12.7617	18.966	12.7241	17.8754	0.571592	0.490419	18.6762	NO
ENSG00000143845.15	ETNK2	host	193	1353	+	1161	1.26562	1.199	0.454431	2.97924	-0.0780192	2.71281	2.34435	NO
ENSG00000143847.16	PPFIA4	host	539	4162	+	3624	0	0	0	0			0.0504594	NO
ENSG00000143850.17	PLEKHA6	host	331	3477	+	3147	9.70312	8.28399	7.27089	11.917	-0.228123	0.712811	17.7275	NO
ENSG00000143851.17	PTPN7	host	111	1193	+	1083	0	0	0	0			0.150199	NO
ENSG00000143858.12	SYT2	host	215	1474	+	1260	0	0	0	0			0.00130556	NO
ENSG00000143862.8	ARL8A	host	166	726	+	561	30.164	34.662	25.4481	37.2405	0.200523	0.549312	34.4326	NO
ENSG00000143867.7	OSR1	host	316	1116	+	801	6.96093	5.44999	2.72658	5.21367	-0.353026	0.935203	4.97651	NO
ENSG00000143869.7	GDF7	host	97	1449	+	1353	0.105469	0	0	0			0.029878	NO
ENSG00000143870.13	PDIA6	host	90	1412	+	1323	756.527	703.158	947.034	901.964	-0.105542	-0.0703454	704.084	NO
ENSG00000143878.10	RHOB	host	393	983	+	591	189	183.883	121.333	122.149	-0.039599	0.00966709	155.947	NO
ENSG00000143882.12	ATP6V1C2	host	129	1412	+	1284	0.421875	0.218	1.81772	2.23443	-0.952488	0.297774	0.603198	NO
ENSG00000143889.16	HNRNPLL	host	303	1931	+	1629	52.207	63.3289	35.4456	46.923	0.278621	0.404689	43.2468	NO
ENSG00000143891.17	GALM	host	49	1077	+	1029	10.8633	9.70099	9.08862	8.93772	-0.163255	-0.0241546	7.79673	NO
ENSG00000143919.16	CAMKMT	host	62	1033	+	972	5.48437	6.32199	5.45317	6.70329	0.205053	0.297774	5.19216	NO
ENSG00000143921.9	ABCG8	host	84	2105	+	2022	0	0	0	0			0	NO
ENSG00000143924.19	EML4	host	260	3205	+	2946	63.0703	72.1579	43.1709	67.0329	0.194197	0.634809	64.964	NO
ENSG00000143933.20	CALM2	host	69	518	+	450	619.839	789.704	623.934	948.887	0.349417	0.604845	597.48	NO
ENSG00000143942.5	CHAC2	host	84	638	+	555	11.4961	9.80999	8.63419	11.1721	-0.22882	0.371774	9.05814	NO
ENSG00000143947.15	RPS27A	host	39	509	+	471	815.589	830.034	906.589	251.746	0.0253275	-1.84848	570.862	YES
ENSG00000143951.16	WDPCP	host	207	2447	+	2241	2.10937	3.488	1.81772	0.74481	0.725584	-1.28719	2.86533	NO
ENSG00000143952.20	VPS54	host	512	3445	+	2934	17.2969	16.677	16.8139	22.3443	-0.0526525	0.410248	38.6339	NO
ENSG00000143954.13	REG3G	host	184	711	+	528	0	0	0	0			0.00382405	NO
ENSG00000143970.18	ASXL2	host	266	4573	+	4308	35.4375	46.4339	25.4481	41.7093	0.389904	0.712811	71.2179	NO
ENSG00000143971.9	ETAA1	host	117	2897	+	2781	6.75	11.118	6.36203	14.1514	0.719937	1.15338	18.7394	NO
ENSG00000143977.14	SNRPG	host	92	322	+	231	80.789	89.2709	133.603	140.769	0.144031	0.0753811	123.182	NO
ENSG00000143994.14	ABHD1	host	135	1352	+	1218	0.105469	0	0	0			0.100959	NO
ENSG00000143995.20	MEIS1	host	733	1905	+	1173	3.26953	3.815	0.908862	2.97924	0.222598	1.71281	2.73096	NO
ENSG00000144010.11	TRIM43B	host	154	1494	+	1341	0	0	0	0			0	NO
ENSG00000144015.5	TRIM43	host	154	1494	+	1341	0	0	0	0			0	NO
ENSG00000144021.3	CIAO1	host	127	1146	+	1020	46.9336	47.7419	42.2621	44.6886	0.0246372	0.0805428	45.6732	NO
ENSG00000144026.14	ZNF514	host	705	1907	+	1203	1.37109	0.980999	1.81772	2.23443	-0.483003	0.297774	2.89363	NO
ENSG00000144028.15	SNRNP200	host	110	6520	+	6411	336.234	360.899	164.958	180.244	0.102127	0.127849	273.089	NO
ENSG00000144029.14	MRPS5	host	18	1310	+	1293	67.6054	76.2999	47.2608	58.0951	0.174542	0.297774	60.8365	NO
ENSG00000144031.12	ANKRD53	host	17	1609	+	1593	0	0	0	0			0.02975	NO
ENSG00000144034.16	TPRKB	host	67	594	+	528	29.8476	35.316	41.3532	32.0268	0.242703	-0.368719	29.2143	NO
ENSG00000144035.4	NAT8	host	180	863	+	684	0	0	0	0			0	NO
ENSG00000144036.16	EXOC6B	host	124	2559	+	2436	58.3242	71.8309	41.3532	56.6055	0.300511	0.452944	52.4722	NO
ENSG00000144040.13	SFXN5	host	8	1030	+	1023	10.125	9.26499	6.81646	7.4481	-0.12806	0.127849	10.5917	NO
ENSG00000144043.13	TEX261	host	117	707	+	591	13.3945	10.791	15.9051	17.8754	-0.311816	0.168491	21.1159	NO
ENSG00000144045.14	DQX1	host	116	2269	+	2154	0	0	0	0			0.0116574	NO
ENSG00000144048.12	DUSP11	host	130	1122	+	993	32.0625	50.0309	34.5367	49.9022	0.641934	0.530973	39.0704	NO
ENSG00000144057.16	ST6GAL2	host	133	1722	+	1590	5.58984	4.79599	1.36329	2.97924	-0.220977	1.12785	5.67441	NO
ENSG00000144061.14	NPHP1	host	46	2079	+	2034	1.79297	2.18	0.454431	0.74481	0.281977	0.712811	1.74925	NO
ENSG00000144063.4	MALL	host	31	492	+	462	53.1562	34.989	82.252	67.7777	-0.603339	-0.27924	66.585	NO
ENSG00000144115.18	THNSL2	host	124	1578	+	1455	0	0	0	0			0	NO
ENSG00000144118.14	RALB	host	177	797	+	621	68.1328	68.7789	71.3456	56.6055	0.0136175	-0.333882	61.5327	NO
ENSG00000144119.5	C1QL2	host	483	1346	+	864	0	0	0	0.74481			0.127522	NO
ENSG00000144120.13	TMEM177	host	99	1034	+	936	7.48828	8.61099	8.17975	8.19291	0.201545	0.00231764	8.48233	NO
ENSG00000144130.12	NT5DC4	host	61	1428	+	1368	0	0	0	0			0	NO
ENSG00000144134.19	RABL2A	host	189	878	+	690	0.210937	0.109	0	0	-0.952488		0.289869	NO
ENSG00000144136.11	SLC20A1	host	458	2497	+	2040	236.566	322.095	129.967	170.561	0.44524	0.392143	183.707	NO
ENSG00000144152.13	FBLN7	host	272	1591	+	1320	0.105469	0.327	0	0	1.63247		0.0959975	NO
ENSG00000144161.14	ZC3H8	host	62	937	+	876	19.6172	20.928	15.4506	11.1721	0.0933153	-0.467761	12.2446	NO
ENSG00000144182.17	LIPT1	host	87	1208	+	1122	3.48047	4.46899	2.27215	1.48962	0.36067	-0.609117	2.64716	NO
ENSG00000144191.12	CNGA3	host	117	2201	+	2085	0	0	0	0			0.00382405	NO
ENSG00000144199.13	FAHD2B	host	315	1259	+	945	0.316406	0.435999	0	0.74481	0.462549		0.730724	NO
ENSG00000144214.10	LYG1	host	272	856	+	585	0	0.218	0	0			0.493021	NO
ENSG00000144218.21	AFF3	host	335	4015	+	3681	0	0	0.454431	1.48962		1.71281	0.404433	NO
ENSG00000144224.17	UBXN4	host	76	1602	+	1527	112.43	142.027	73.1634	129.597	0.337141	0.824838	95.6521	NO
ENSG00000144227.5	NXPH2	host	150	944	+	795	0	0	0	0			0	NO
ENSG00000144228.10	SPOPL	host	411	1589	+	1179	8.96484	12.099	7.72532	5.95848	0.432537	-0.374652	11.178	NO
ENSG00000144229.13	THSD7B	host	179	4999	+	4821	0	0	0	0			0.0090463	NO
ENSG00000144230.17	GPR17	host	113	1132	+	1020	0	0	0	0			0	NO
ENSG00000144231.11	POLR2D	host	56	484	+	429	15.9258	15.478	13.1785	8.19291	-0.041146	-0.685738	13.9354	NO
ENSG00000144233.12	AMMECR1L	host	296	1228	+	933	10.5469	13.298	7.72532	9.68252	0.334393	0.325788	11.2721	NO
ENSG00000144278.15	GALNT13	host	559	2229	+	1671	24.6797	29.321	8.63419	8.19291	0.248609	-0.0756849	21.5033	NO
ENSG00000144283.23	PKP4	host	273	3851	+	3579	8.33203	7.84799	9.99748	11.1721	-0.0863441	0.16027	35.9813	NO
ENSG00000144285.24	SCN1A	host	479	6508	+	6030	0	0	0	0			0	NO
ENSG00000144290.17	SLC4A10	host	104	3460	+	3357	0	0	0	0			0	NO
ENSG00000144306.15	SCRN3	host	98	1372	+	1275	13.9219	14.17	9.99748	11.917	0.0254853	0.253379	11.6517	NO
ENSG00000144320.14	LNPK	host	171	1457	+	1287	24.2578	30.411	18.1772	14.8962	0.326143	-0.287189	20.3527	NO
ENSG00000144331.20	ZNF385B	host	667	2127	+	1461	0	0	0	0			0	NO
ENSG00000144339.12	TMEFF2	host	410	1534	+	1125	0	0	0	0			0.0578893	NO
ENSG00000144354.15	CDCA7	host	93	1445	+	1353	20.6719	18.421	22.7215	18.6202	-0.166319	-0.287189	17.6506	NO
ENSG00000144355.15	DLX1	host	172	939	+	768	0.84375	1.199	1.36329	0	0.506943		1.41355	NO
ENSG00000144357.18	UBR3	host	55	5721	+	5667	72.5625	86.5459	37.7178	58.0951	0.254242	0.623174	63.5731	NO
ENSG00000144362.12	PHOSPHO2	host	385	1110	+	726	1.79297	2.616	0.454431	0.74481	0.545011	0.712811	1.3739	NO
ENSG00000144366.17	GULP1	host	465	1379	+	915	15.7148	26.705	18.1772	24.5787	0.764981	0.435277	20.0068	NO
ENSG00000144369.14	FAM171B	host	115	2595	+	2481	5.16797	5.44999	1.81772	8.19291	0.076658	2.17224	9.43873	NO
ENSG00000144381.18	HSPD1	host	62	1783	+	1722	1681.91	1678.05	1219.69	757.471	-0.00331154	-0.687254	1132.71	NO
ENSG00000144395.18	CCDC150	host	53	3358	+	3306	0.527343	0.871999	0.454431	1.48962	0.725584	1.71281	1.10159	NO
ENSG00000144401.14	METTL21A	host	363	1019	+	657	7.91015	8.28399	7.27089	11.1721	0.0666205	0.619702	12.0782	NO
ENSG00000144406.20	UNC80	host	242	10216	+	9975	0	0	0	0			0	NO
ENSG00000144407.10	PTH2R	host	253	1905	+	1653	0	0	0	0			0	NO
ENSG00000144410.5	CPO	host	83	1207	+	1125	0	0	0	0			0.0720474	NO
ENSG00000144426.19	NBEAL1	host	338	8509	+	8172	34.2773	56.0259	21.3582	28.3028	0.70884	0.40615	36.9963	NO
ENSG00000144445.17	KANSL1L	host	291	3254	+	2964	9.07031	11.881	8.63419	17.1306	0.389431	0.988445	12.0917	NO
ENSG00000144451.20	SPAG16	host	21	1916	+	1896	8.96484	8.93799	7.72532	4.46886	-0.0043273	-0.789689	7.76716	NO
ENSG00000144452.15	ABCA12	host	419	8206	+	7788	0.210937	0.218	0.908862	0	0.0475116		0.318979	NO
ENSG00000144455.14	SUMF1	host	25	1149	+	1125	14.8711	11.99	13.6329	8.93772	-0.31068	-0.609117	11.1964	NO
ENSG00000144460.13	NYAP2	host	1047	3206	+	2160	0	0	0.454431	0			0.0967382	NO
ENSG00000144468.17	RHBDD1	host	426	1373	+	948	10.5469	8.28399	10.4519	11.917	-0.348417	0.189249	11.8237	NO
ENSG00000144476.6	ACKR3	host	127	1215	+	1089	7.48828	11.336	1.36329	5.95848	0.598204	2.12785	4.69797	NO
ENSG00000144481.17	TRPM8	host	66	3380	+	3315	0	0.109	0.454431	0			0.139976	NO
ENSG00000144485.11	HES6	host	134	808	+	675	2.00391	1.962	1.81772	2.23443	-0.0304909	0.297774	3.7391	NO
ENSG00000144488.15	ESPNL	host	81	3098	+	3018	0.105469	0	0	0			0.0443318	NO
ENSG00000144504.16	ANKMY1	host	126	3218	+	3093	1.79297	1.417	0.908862	2.97924	-0.339511	1.71281	4.23265	NO
ENSG00000144524.18	COPS7B	host	111	905	+	795	17.5078	18.639	22.7215	20.8547	0.0903247	-0.12369	20.701	NO
ENSG00000144535.20	DIS3L2	host	147	2804	+	2658	17.4023	14.388	9.08862	19.365	-0.274416	1.09132	19.4582	NO
ENSG00000144550.14	CPNE9	host	165	1826	+	1662	0.105469	0	0	0			0.0506921	NO
ENSG00000144554.13	FANCD2	host	71	4426	+	4356	11.3906	9.48299	6.36203	8.93772	-0.264432	0.490419	10.7518	NO
ENSG00000144559.11	TAMM41	host	250	1263	+	1014	10.5469	11.772	7.72532	13.4066	0.158543	0.795273	7.61587	NO
ENSG00000144560.16	VGLL4	host	398	1288	+	891	22.7812	21.255	18.6317	19.365	-0.100046	0.0556987	24.4726	NO
ENSG00000144566.11	RAB5A	host	519	1166	+	648	77.3085	99.0809	59.076	101.294	0.357979	0.777906	71.487	NO
ENSG00000144567.11	RETREG2	host	79	1710	+	1632	22.2539	22.672	28.1747	30.5372	0.0268522	0.116167	48.8031	NO
ENSG00000144579.9	CTDSP1	host	224	1009	+	786	5.0625	5.55899	6.36203	2.97924	0.134974	-1.09454	16.4347	NO
ENSG00000144580.15	CNOT9	host	117	1016	+	900	34.1719	38.15	34.5367	30.5372	0.158873	-0.177564	36.86	NO
ENSG00000144583.5	MARCHF4	host	2224	3456	+	1233	2.53125	4.033	1.81772	4.46886	0.672003	1.29777	21.5818	NO
ENSG00000144589.22	STK11IP	host	94	3360	+	3267	14.5547	13.952	12.2696	17.8754	-0.0610128	0.542886	15.2351	NO
ENSG00000144591.20	GMPPA	host	69	1331	+	1263	31.957	30.629	38.1722	32.7716	-0.061236	-0.220075	33.4425	NO
ENSG00000144596.13	GRIP2	host	35	3166	+	3132	0.105469	0.109	0.454431	0	0.0475116		0.308273	NO
ENSG00000144597.14	EAF1	host	183	989	+	807	16.9805	26.16	14.5418	29.0476	0.623485	0.998213	21.4712	NO
ENSG00000144619.15	CNTN4	host	340	3420	+	3081	0	0	0	0			0	NO
ENSG00000144635.9	DYNC1LI1	host	89	1660	+	1572	118.125	126.876	83.1608	101.294	0.103104	0.284574	87.7989	NO
ENSG00000144642.22	RBMS3	host	612	1925	+	1314	6.64453	7.52099	3.63545	4.46886	0.178756	0.297774	5.27763	NO
ENSG00000144644.15	GADL1	host	48	1613	+	1566	0	0	0	0			0	NO
ENSG00000144645.16	OSBPL10	host	84	2378	+	2295	6.64453	8.17499	9.08862	12.6618	0.29905	0.478346	13.9898	NO
ENSG00000144647.7	POMGNT2	host	350	2092	+	1743	2.53125	2.616	3.63545	2.97924	0.0475116	-0.287189	6.6885	NO
ENSG00000144648.16	ACKR2	host	207	1361	+	1155	0	0	0	0			0.00261112	NO
ENSG00000144649.10	GASK1A	host	333	2060	+	1728	0	0	0	0			0.0129255	NO
ENSG00000144655.15	CSRNP1	host	195	1964	+	1770	25.207	24.634	40.4443	33.5164	-0.0331762	-0.271069	34.5158	NO
ENSG00000144659.13	SLC25A38	host	356	1270	+	915	13.8164	14.061	10.4519	21.5995	0.0253159	1.04723	19.163	NO
ENSG00000144668.12	ITGA9	host	235	3342	+	3108	0.105469	0	0.908862	0			0.230654	NO
ENSG00000144671.11	SLC22A14	host	47	1831	+	1785	0	0	0	0			0.0362955	NO
ENSG00000144674.19	GOLGA4	host	281	6973	+	6693	118.441	92.4319	91.795	74.481	-0.35771	-0.301544	140.265	NO
ENSG00000144677.15	CTDSPL	host	321	1151	+	831	1.37109	0.653999	0.454431	0	-1.06797		1.7618	NO
ENSG00000144681.11	STAC	host	141	1349	+	1209	0.210937	0.218	0.454431	0.74481	0.0475116	0.712811	1.72234	NO
ENSG00000144711.17	IQSEC1	host	416	3760	+	3345	11.2851	9.80999	6.81646	5.21367	-0.202102	-0.386725	17.8566	NO
ENSG00000144712.13	CAND2	host	42	3752	+	3711	0.105469	0.327	0.454431	0	1.63247		0.291691	NO
ENSG00000144713.13	RPL32	host	78	485	+	408	363.867	313.593	509.871	78.205	-0.21452	-2.7048	461.69	YES
ENSG00000144724.20	PTPRG	host	718	5055	+	4338	12.9726	17.222	10.9063	19.365	0.408778	0.828288	20.6828	NO
ENSG00000144730.19	IL17RD	host	68	2287	+	2220	1.6875	1.09	1.36329	1.48962	-0.63056	0.127849	1.71953	NO
ENSG00000144736.14	SHQ1	host	106	1839	+	1734	27	33.354	16.3595	20.8547	0.304899	0.350241	22.159	NO
ENSG00000144741.19	SLC25A26	host	95	919	+	825	4.53515	5.55899	3.63545	5.21367	0.293672	0.520166	6.13803	NO
ENSG00000144744.18	UBA3	host	13	1404	+	1392	44.7187	48.9409	36.8089	49.9022	0.130163	0.43905	42.9277	NO
ENSG00000144746.7	ARL6IP5	host	112	678	+	567	140.062	133.307	142.691	107.253	-0.0713191	-0.411885	89.8082	NO
ENSG00000144747.17	TMF1	host	248	3529	+	3282	45.5625	58.8599	38.1722	46.1782	0.36944	0.27469	42.0892	NO
ENSG00000144749.14	LRIG1	host	616	3897	+	3282	22.2539	28.776	14.9962	30.5372	0.370807	1.02597	28.0016	NO
ENSG00000144771.8	LRTM1	host	149	1186	+	1038	0	0	0	0			0	NO
ENSG00000144791.10	LIMD1	host	130	2160	+	2031	11.3906	13.189	13.1785	26.8131	0.211487	1.02476	19.1614	NO
ENSG00000144792.9	ZNF660	host	334	1329	+	996	0	0	0	0			0	NO
ENSG00000144802.11	NFKBIZ	host	116	2272	+	2157	68.4492	92.5409	75.4355	147.472	0.435058	0.967128	96.0568	NO
ENSG00000144810.16	COL8A1	host	200	2434	+	2235	0	0	0	0.74481			0.0931012	NO
ENSG00000144815.18	NXPE3	host	612	2291	+	1680	18.2461	25.07	14.9962	28.3028	0.458373	0.916344	35.8326	NO
ENSG00000144820.8	ADGRG7	host	257	2650	+	2394	0	0	0	0			0	NO
ENSG00000144821.11	MYH15	host	67	5847	+	5781	0.632812	0.871999	0.454431	0	0.462549		0.729302	NO
ENSG00000144824.21	PHLDB2	host	327	4088	+	3762	89.9648	129.601	72.2545	137.045	0.526643	0.92349	133.605	NO
ENSG00000144827.9	ABHD10	host	37	957	+	921	22.2539	22.89	14.0874	17.1306	0.040658	0.282177	16.7014	NO
ENSG00000144834.14	TAGLN3	host	196	795	+	600	0	0	0	0			0.0203846	NO
ENSG00000144837.9	PLA1A	host	30	1400	+	1371	0	0.327	0	0.74481			0.211767	NO
ENSG00000144840.10	RABL3	host	10	720	+	711	24.7851	26.814	16.8139	20.8547	0.113509	0.310713	18.28	NO
ENSG00000144843.12	ADPRH	host	483	1556	+	1074	4.85156	5.77699	3.18102	5.95848	0.25187	0.905456	4.21396	NO
ENSG00000144847.13	IGSF11	host	265	1560	+	1296	0.316406	0.109	0.454431	0	-1.53745		0.374718	NO
ENSG00000144848.11	ATG3	host	435	1379	+	945	37.8633	43.4909	36.8089	44.6886	0.199917	0.279852	37.0736	NO
ENSG00000144852.20	NR1I2	host	223	1527	+	1305	0	0	0	0			0	NO
ENSG00000144857.15	BOC	host	630	3977	+	3348	2.63672	3.924	2.27215	1.48962	0.57358	-0.609117	3.66077	NO
ENSG00000144867.13	SRPRB	host	35	850	+	816	56.7422	52.2109	53.1684	34.2612	-0.120069	-0.633992	41.6283	NO
ENSG00000144868.14	TMEM108	host	211	1938	+	1728	0	0	0	0			0.0125474	NO
ENSG00000144891.19	AGTR1	host	357	1436	+	1080	2.84765	4.25099	0.454431	0.74481	0.578026	0.712811	1.54725	NO
ENSG00000144893.13	MED12L	host	403	6945	+	6543	0.421875	0.544999	0.454431	0.74481	0.36944	0.712811	2.341	NO
ENSG00000144895.12	EIF2A	host	17	1774	+	1758	119.496	109	111.79	61.8192	-0.132636	-0.854664	140.348	NO
ENSG00000144908.14	ALDH1L1	host	135	2843	+	2709	0.105469	0	0	0			0.0678983	NO
ENSG00000144909.8	OSBPL11	host	698	2941	+	2244	20.8828	24.416	13.6329	18.6202	0.22551	0.449777	19.1319	NO
ENSG00000144935.17	TRPC1	host	527	2908	+	2382	16.4531	16.677	7.27089	10.4273	0.0194973	0.520166	12.945	NO
ENSG00000144959.11	NCEH1	host	84	1310	+	1227	196.805	242.089	136.784	149.707	0.298772	0.130243	137.573	NO
ENSG00000144962.7	SPATA16	host	152	1861	+	1710	0	0	0	0			0	NO
ENSG00000145002.13	FAM86B2	host	58	1050	+	993	0	0.109	0	0			0.108246	NO
ENSG00000145012.15	LPP	host	286	2124	+	1839	65.1796	67.3619	44.0798	53.6263	0.0475116	0.282823	54.4361	NO
ENSG00000145014.18	TMEM44	host	205	1491	+	1287	11.3906	9.91899	7.27089	12.6618	-0.199581	0.800274	10.514	NO
ENSG00000145016.17	RUBCN	host	186	3104	+	2919	8.33203	6.21299	11.8152	13.4066	-0.423379	0.182296	19.0777	NO
ENSG00000145020.16	AMT	host	24	1235	+	1212	0.105469	0	0	0			0.0488606	NO
ENSG00000145022.5	TCTA	host	5	316	+	312	3.375	3.379	4.54431	2.97924	0.00170795	-0.609117	4.00817	NO
ENSG00000145029.15	NICN1	host	86	727	+	642	2.84765	3.27	1.36329	2.97924	0.199515	1.12785	3.3298	NO
ENSG00000145040.4	UCN2	host	92	430	+	339	0	0	0	0			0.525303	NO
ENSG00000145041.17	DCAF1	host	199	4722	+	4524	36.3867	39.349	24.5393	29.0476	0.112914	0.243326	32.0935	NO
ENSG00000145050.19	MANF	host	53	601	+	549	84.6914	79.2429	159.96	137.79	-0.095933	-0.215239	119.101	NO
ENSG00000145087.14	STXBP5L	host	139	3627	+	3489	0	0	0	0			0	NO
ENSG00000145088.9	EAF2	host	78	860	+	783	4.11328	2.725	4.54431	4.46886	-0.594034	-0.0241546	3.56916	NO
ENSG00000145103.15	ILDR1	host	171	1811	+	1641	0.210937	0.109	0	0	-0.952488		0.148288	NO
ENSG00000145107.16	TM4SF19	host	127	756	+	630	24.2578	26.378	20.4494	32.0268	0.120885	0.647223	20.8725	NO
ENSG00000145113.22	MUC4	host	113	16351	+	16239	0	0	0	0			0.0140833	NO
ENSG00000145147.20	SLIT2	host	1912	6501	+	4590	0	0	0	0			0.0509833	NO
ENSG00000145191.15	EIF2B5	host	29	2194	+	2166	28.4765	32.264	26.8114	19.365	0.180149	-0.469392	26.3306	NO
ENSG00000145192.13	AHSG	host	83	1186	+	1104	0	0	0	0			0	NO
ENSG00000145194.19	ECE2	host	133	2430	+	2298	0	0	0	0			0	NO
ENSG00000145198.15	VWA5B2	host	279	4007	+	3729	0	0	0	0			0.089248	NO
ENSG00000145214.14	DGKQ	host	88	2916	+	2829	2.53125	1.635	4.54431	3.72405	-0.63056	-0.287189	5.60796	NO
ENSG00000145216.17	FIP1L1	host	199	1983	+	1785	25.7344	31.174	19.5405	25.3235	0.276646	0.374009	22.6035	NO
ENSG00000145217.14	SLC26A1	host	132	2237	+	2106	0	0.109	1.36329	0.74481		-0.872151	0.381507	NO
ENSG00000145220.14	LYAR	host	227	1366	+	1140	17.9297	23.217	22.2671	24.5787	0.37283	0.142495	16.1985	NO
ENSG00000145241.11	CENPC	host	149	2980	+	2832	12.9726	15.914	5.45317	3.72405	0.294822	-0.550223	8.75762	NO
ENSG00000145242.14	EPHA5	host	748	3798	+	3051	2.21484	1.962	2.72658	2.23443	-0.174881	-0.287189	1.67832	NO
ENSG00000145244.12	CORIN	host	119	3247	+	3129	0	0	0	0			0.0245278	NO
ENSG00000145246.14	ATP10D	host	283	4563	+	4281	20.7773	23.435	15.9051	19.365	0.173653	0.283968	23.1275	NO
ENSG00000145247.12	OCIAD2	host	180	644	+	465	61.8047	64.9639	138.601	119.914	0.0719233	-0.208938	86.2524	NO
ENSG00000145248.7	SLC10A4	host	220	1533	+	1314	14.9766	12.208	6.81646	0.74481	-0.294881	-3.19408	8.42012	NO
ENSG00000145283.8	SLC10A6	host	270	1403	+	1134	0	0.109	0	0			0.0238842	NO
ENSG00000145284.12	SCD5	host	260	1252	+	993	6.43359	7.19399	7.72532	3.72405	0.161168	-1.05272	5.97346	NO
ENSG00000145287.12	PLAC8	host	94	441	+	348	0.105469	0.218	0	0	1.04751		0.118963	NO
ENSG00000145293.17	ENOPH1	host	241	1026	+	786	18.3516	23.108	12.2696	26.8131	0.332489	1.12785	17.5395	NO
ENSG00000145309.6	CABS1	host	60	1247	+	1188	0	0	0	0			0	NO
ENSG00000145321.13	GC	host	62	1486	+	1425	0	0	0	0.74481			0.0931012	NO
ENSG00000145331.14	TRMT10A	host	151	1170	+	1020	7.59375	7.41199	6.36203	0.74481	-0.0349505	-3.09454	4.61055	NO
ENSG00000145332.14	KLHL8	host	353	2215	+	1863	12.9726	16.241	4.54431	8.93772	0.324166	0.975845	10.1739	NO
ENSG00000145335.17	SNCA	host	226	648	+	423	0	0	0	0			0.0709013	NO
ENSG00000145337.5	PYURF	host	77	421	+	345	0	0	0	0			0	NO
ENSG00000145348.17	TBCK	host	309	2990	+	2682	7.69921	5.23199	7.27089	5.21367	-0.55735	-0.479834	6.30805	NO
ENSG00000145349.20	CAMK2D	host	671	2272	+	1602	27	29.648	17.7228	43.9438	0.134974	1.31005	22.6993	NO
ENSG00000145354.12	CISD2	host	94	501	+	408	45.6679	51.9929	52.714	52.8815	0.187134	0.00457714	45.6743	NO
ENSG00000145358.6	DDIT4L	host	216	797	+	582	0.105469	0.109	0	0	0.0475116		0.225183	NO
ENSG00000145362.21	ANK2	host	77	11950	+	11874	1.37109	1.308	0.908862	1.48962	-0.0679656	0.712811	1.81701	NO
ENSG00000145365.12	TIFA	host	284	838	+	555	3.26953	5.44999	7.27089	13.4066	0.737172	0.882736	5.28162	NO
ENSG00000145375.9	AFG2A	host	66	2747	+	2682	11.2851	16.35	8.17975	7.4481	0.534863	-0.135186	11.8495	NO
ENSG00000145384.4	FABP2	host	37	435	+	399	0	0	0	0			0	NO
ENSG00000145386.11	CCNA2	host	256	1554	+	1299	10.9687	12.753	14.5418	11.1721	0.217437	-0.380298	11.246	NO
ENSG00000145388.15	METTL14	host	144	1514	+	1371	15.8203	18.857	9.54305	12.6618	0.253321	0.407956	11.9072	NO
ENSG00000145390.12	USP53	host	1103	4324	+	3222	18.1406	31.392	21.8127	35.0061	0.791172	0.682437	36.7127	NO
ENSG00000145391.15	SETD7	host	83	1183	+	1101	38.9179	39.676	24.5393	14.1514	0.0278293	-0.794149	37.3175	NO
ENSG00000145414.9	NAF1	host	164	1648	+	1485	19.7226	23.653	17.2684	21.5995	0.262168	0.322865	15.9699	NO
ENSG00000145416.14	MARCHF1	host	473	2110	+	1638	0	0	0	0			0.0129255	NO
ENSG00000145423.5	SFRP2	host	249	1136	+	888	0	0	0	0			0	NO
ENSG00000145425.10	RPS3A	host	26	820	+	795	636.504	618.029	595.759	98.3149	-0.0424934	-2.59925	583.853	YES
ENSG00000145428.15	RNF175	host	163	1149	+	987	0	0	0	0			0	NO
ENSG00000145431.11	PDGFC	host	897	1934	+	1038	1.58203	2.725	0.908862	2.97924	0.784477	1.71281	2.87969	NO
ENSG00000145439.12	CBR4	host	167	880	+	714	7.91015	14.061	9.08862	10.4273	0.82992	0.198238	7.17308	NO
ENSG00000145451.13	GLRA3	host	437	1831	+	1395	0	0.109	0	0			0.013625	NO
ENSG00000145476.16	CYP4V2	host	258	1835	+	1578	7.27734	5.34099	11.3608	7.4481	-0.446303	-0.609117	7.96677	NO
ENSG00000145491.13	ROPN1L	host	290	982	+	693	0.105469	0.218	0	0.74481	1.04751		0.292234	NO
ENSG00000145494.12	NDUFS6	host	12	386	+	375	29.1094	34.335	59.5304	59.5848	0.238195	0.00131611	33.7777	NO
ENSG00000145495.17	MARCHF6	host	205	2937	+	2733	171.07	140.174	114.971	78.9498	-0.287372	-0.542262	113.98	NO
ENSG00000145506.14	NKD2	host	257	1612	+	1356	9.38671	7.73899	6.81646	5.21367	-0.278475	-0.386725	10.6422	NO
ENSG00000145526.12	CDH18	host	491	2863	+	2373	0	0	0	0			0	NO
ENSG00000145536.15	ADAMTS16	host	139	3813	+	3675	1.58203	2.071	1.36329	3.72405	0.388549	1.44978	2.44025	NO
ENSG00000145545.13	SRD5A1	host	138	917	+	780	4.53515	4.79599	1.81772	2.23443	0.0806785	0.297774	5.32798	NO
ENSG00000145555.15	MYO10	host	481	6657	+	6177	183.41	221.052	129.513	189.182	0.269311	0.546678	257.192	NO
ENSG00000145569.6	OTULINL	host	104	1174	+	1071	1.58203	2.943	3.18102	2.23443	0.895509	-0.509581	2.06676	NO
ENSG00000145592.14	RPL37	host	38	331	+	294	407.004	309.778	543.499	94.5908	-0.393809	-2.52251	306.276	YES
ENSG00000145604.17	SKP2	host	153	1427	+	1275	7.27734	5.99499	4.54431	3.72405	-0.279653	-0.287189	7.6394	NO
ENSG00000145623.13	OSMR	host	390	3329	+	2940	504.773	659.667	545.771	804.394	0.386103	0.559606	492.871	NO
ENSG00000145626.12	UGT3A1	host	151	1722	+	1572	0	0	0	0			0	NO
ENSG00000145632.15	PLK2	host	128	2185	+	2058	326.426	331.033	121.333	200.354	0.0202191	0.723577	258.656	NO
ENSG00000145642.12	SHISAL2B	host	122	604	+	483	0	0	0	0			0	NO
ENSG00000145649.8	GZMA	host	38	826	+	789	0	0	0	0			0	NO
ENSG00000145675.16	PIK3R1	host	581	2755	+	2175	16.9805	14.17	5.9076	6.70329	-0.261037	0.182296	10.5873	NO
ENSG00000145681.11	HAPLN1	host	94	1158	+	1065	0	0	0	0			0	NO
ENSG00000145685.14	LHFPL2	host	624	1310	+	687	39.2344	54.0639	24.5393	46.923	0.462549	0.935203	38.3442	NO
ENSG00000145687.17	SSBP2	host	56	1165	+	1110	2.21484	2.616	0.454431	5.21367	0.240157	3.52017	2.96776	NO
ENSG00000145692.15	BHMT	host	78	1298	+	1221	0	0	0	0			0	NO
ENSG00000145700.10	ANKRD31	host	193	5985	+	5793	0.105469	0.544999	0.454431	0	2.36944		0.41005	NO
ENSG00000145703.17	IQGAP2	host	262	4989	+	4728	6.32812	7.62999	6.36203	5.95848	0.269904	-0.0945439	6.14985	NO
ENSG00000145708.11	CRHBP	host	91	1059	+	969	0	0	0	0			0.0076481	NO
ENSG00000145715.15	RASA1	host	570	3713	+	3144	49.1484	70.7409	30.4469	35.0061	0.5254	0.201311	47.2538	NO
ENSG00000145721.12	LIX1	host	36	884	+	849	0	0	0	0			0	NO
ENSG00000145723.17	GIN1	host	83	1651	+	1569	8.4375	8.28399	3.18102	5.21367	-0.0264889	0.712811	5.17336	NO
ENSG00000145725.21	PPIP5K2	host	473	4204	+	3732	41.6601	53.0829	24.9937	21.5995	0.349581	-0.210568	43.1518	NO
ENSG00000145730.21	PAM	host	418	3339	+	2922	37.0195	48.3959	42.7165	67.0329	0.3866	0.650075	46.8865	NO
ENSG00000145734.20	BDP1	host	228	8102	+	7875	18.0351	30.084	10.4519	14.1514	0.738184	0.437177	37.1738	NO
ENSG00000145736.15	GTF2H2	host	217	1404	+	1188	0.527343	0.327	0	0	-0.689454		0.383273	NO
ENSG00000145740.20	SLC30A5	host	243	2540	+	2298	50.0976	56.0259	27.7203	26.8131	0.161352	-0.0480013	50.9137	NO
ENSG00000145741.17	BTF3	host	227	847	+	621	336.972	326.019	302.196	171.306	-0.0476764	-0.818909	278.013	NO
ENSG00000145743.18	FBXL17	host	408	2513	+	2106	14.3437	16.35	10.9063	13.4066	0.188867	0.297774	13.8698	NO
ENSG00000145757.16	SPATA9	host	138	902	+	765	0	0	0	0.74481			0.0931012	NO
ENSG00000145777.15	TSLP	host	179	658	+	480	0	0	0	0			0	NO
ENSG00000145779.8	TNFAIP8	host	73	669	+	597	19.3008	31.719	21.8127	35.7509	0.716687	0.712811	21.0312	NO
ENSG00000145780.8	FEM1C	host	444	2297	+	1854	29.4258	28.558	27.2658	41.7093	-0.0431867	0.613275	34.3675	NO
ENSG00000145781.9	COMMD10	host	29	637	+	609	41.5547	50.5759	38.6266	36.4957	0.283441	-0.0818701	31.85	NO
ENSG00000145782.13	ATG12	host	14	436	+	423	34.9101	31.828	28.1747	27.558	-0.133351	-0.0319319	25.4256	NO
ENSG00000145794.17	MEGF10	host	280	3702	+	3423	0	0	0	0			0	NO
ENSG00000145808.10	ADAMTS19	host	95	3736	+	3642	0	0	0	0			0	NO
ENSG00000145817.17	YIPF5	host	136	909	+	774	78.3632	85.6739	56.8039	58.0951	0.128679	0.032429	56.0531	NO
ENSG00000145819.18	ARHGAP26	host	386	2665	+	2280	17.5078	20.056	35.4456	49.9022	0.196034	0.493498	30.4696	NO
ENSG00000145824.13	CXCL14	host	214	513	+	300	0	0	0	0			0	NO
ENSG00000145826.9	LECT2	host	151	606	+	456	0	0	0	0			0	NO
ENSG00000145832.16	SLC25A48	host	186	1121	+	936	0	0	0	0			0.00261112	NO
ENSG00000145833.16	DDX46	host	161	3259	+	3099	99.457	124.914	66.3469	51.3919	0.328789	-0.368489	68.6532	NO
ENSG00000145839.2	IL9	host	26	460	+	435	0	0	0	0			0	NO
ENSG00000145850.9	TIMD4	host	29	1165	+	1137	0.84375	0.544999	0.908862	1.48962	-0.63056	0.712811	1.66315	NO
ENSG00000145860.13	RNF145	host	363	2354	+	1992	122.449	126.004	92.7039	99.0597	0.0412851	0.0956681	153.085	NO
ENSG00000145861.9	C1QTNF2	host	125	982	+	858	0	0.109	0	0			0.0733711	NO
ENSG00000145863.11	GABRA6	host	270	1631	+	1362	0	0	0	0			0	NO
ENSG00000145864.14	GABRB2	host	83	1621	+	1539	0	0	0	0			0	NO
ENSG00000145868.17	FBXO38	host	146	3712	+	3567	43.2422	46.4339	25.4481	31.282	0.102741	0.297774	35.9003	NO
ENSG00000145879.11	SPINK7	host	62	319	+	258	0	0	0	0			0	NO
ENSG00000145882.11	PCYOX1L	host	24	1508	+	1485	4.53515	3.379	3.63545	2.97924	-0.424557	-0.287189	3.28899	NO
ENSG00000145888.11	GLRA1	host	303	1652	+	1350	0	0	0	0			0	NO
ENSG00000145901.18	TNIP1	host	192	2102	+	1911	162.105	169.931	242.212	443.907	0.0680154	0.873988	450.721	NO
ENSG00000145907.16	G3BP1	host	133	1533	+	1401	379.16	380.955	252.209	244.298	0.00681232	-0.0459809	247.165	NO
ENSG00000145908.14	ZNF300	host	419	2233	+	1815	0.949218	1.09	0.454431	1.48962	0.199515	1.71281	2.75967	NO
ENSG00000145911.7	N4BP3	host	271	1905	+	1635	1.05469	1.744	1.81772	3.72405	0.725584	1.03474	2.84083	NO
ENSG00000145912.10	NHP2	host	69	530	+	462	37.2304	28.885	69.0735	44.6886	-0.366164	-0.628226	60.3876	NO
ENSG00000145916.19	RMND5B	host	194	1375	+	1182	9.59765	7.62999	12.2696	23.0891	-0.331	0.91212	17.2132	NO
ENSG00000145919.11	BOD1	host	215	772	+	558	16.7695	13.516	12.2696	15.641	-0.311175	0.350241	31.9948	NO
ENSG00000145920.15	CPLX2	host	217	621	+	405	0.210937	0.653999	1.36329	3.72405	1.63247	1.44978	1.91263	NO
ENSG00000145934.17	TENM2	host	685	9009	+	8325	0	0	0.454431	0			0.130962	NO
ENSG00000145936.9	KCNMB1	host	134	709	+	576	0	0	0	0			0.0201955	NO
ENSG00000145945.7	FAM50B	host	138	1115	+	978	2.53125	2.725	1.36329	2.97924	0.106405	1.12785	2.25427	NO
ENSG00000145949.12	MYLK4	host	300	1466	+	1167	0.105469	0	0	0			0.0378966	NO
ENSG00000145975.15	FAM217A	host	321	1847	+	1527	0	0	0	0			0	NO
ENSG00000145979.18	TBC1D7	host	251	1132	+	882	25.5234	35.425	28.1747	30.5372	0.472944	0.116167	28.2801	NO
ENSG00000145982.13	FARS2	host	170	1525	+	1356	7.17187	10.028	5.9076	12.6618	0.483611	1.09983	8.93127	NO
ENSG00000145990.11	GFOD1	host	711	1883	+	1173	1.47656	1.853	0.454431	0.74481	0.32762	0.712811	3.19292	NO
ENSG00000145996.11	CDKAL1	host	168	1907	+	1740	11.8125	14.497	10.4519	12.6618	0.295439	0.276712	11.3244	NO
ENSG00000146005.4	PSD2	host	219	2534	+	2316	0	0	0	0			0.0460288	NO
ENSG00000146006.8	LRRTM2	host	425	1975	+	1551	0	0	0	0			0	NO
ENSG00000146007.11	ZMAT2	host	15	614	+	600	43.1367	50.6849	42.7165	37.9853	0.232642	-0.169352	35.8695	NO
ENSG00000146013.12	GFRA3	host	198	1400	+	1203	0	0	0	0			0.00522225	NO
ENSG00000146021.15	KLHL3	host	444	2207	+	1764	0.105469	0	0	0			0.291783	NO
ENSG00000146038.12	DCDC2	host	310	1740	+	1431	0.632812	0.327	12.2696	17.8754	-0.952488	0.542886	6.6057	NO
ENSG00000146039.11	SLC17A4	host	77	1570	+	1494	0	0	0	0			0	NO
ENSG00000146047.7	H2BC1	host	133	516	+	384	0	0	0	0			0	NO
ENSG00000146054.18	TRIM7	host	87	1622	+	1536	6.64453	5.55899	7.27089	12.6618	-0.257343	0.800274	7.93137	NO
ENSG00000146063.20	TRIM41	host	720	2612	+	1893	7.69921	9.26499	7.72532	6.70329	0.267078	-0.204727	13.1889	NO
ENSG00000146066.3	HIGD2A	host	70	390	+	321	30.5859	29.212	58.1671	43.199	-0.0663083	-0.429208	42.992	NO
ENSG00000146067.17	FAM193B	host	106	2574	+	2469	1.58203	1.635	4.08988	5.95848	0.0475116	0.542886	7.88655	NO
ENSG00000146070.17	PLA2G7	host	231	1556	+	1326	0	0	0	0			1.07591	NO
ENSG00000146072.6	TNFRSF21	host	395	2362	+	1968	15.293	17.658	23.6304	46.923	0.207453	0.989651	52.139	NO
ENSG00000146083.13	RNF44	host	508	1806	+	1299	14.7656	22.672	20.9038	43.199	0.618668	1.04723	32.7806	NO
ENSG00000146085.8	MMUT	host	191	2443	+	2253	17.9297	20.819	9.08862	17.8754	0.21555	0.975845	14.3246	NO
ENSG00000146090.16	RASGEF1C	host	191	1591	+	1401	0	0.109	0	0			0.123559	NO
ENSG00000146094.16	DOK3	host	187	1509	+	1323	0	0	0	0			0.346821	NO
ENSG00000146109.5	ABT1	host	31	849	+	819	10.9687	10.028	12.2696	10.4273	-0.129366	-0.234722	15.1665	NO
ENSG00000146112.12	PPP1R18	host	628	2469	+	1842	29.9531	31.828	32.719	39.4749	0.0875891	0.270806	70.3919	NO
ENSG00000146122.17	DAAM2	host	147	3353	+	3207	0	0	0	0			0.00261112	NO
ENSG00000146143.19	PRIM2	host	82	1611	+	1530	17.5078	24.089	17.2684	15.641	0.460375	-0.142799	15.7702	NO
ENSG00000146147.15	MLIP	host	38	3019	+	2982	0	0	0	0			0	NO
ENSG00000146151.14	HMGCLL1	host	138	1160	+	1023	0	0	0	0			0.0528008	NO
ENSG00000146166.17	LGSN	host	41	1570	+	1530	1.89844	4.033	1.36329	0.74481	1.08704	-0.872151	3.88169	NO
ENSG00000146192.16	FGD2	host	164	2131	+	1968	0	0	0	0			0.0631152	NO
ENSG00000146197.9	SCUBE3	host	464	3445	+	2982	0.527343	0.218	0	0	-1.27442		0.178501	NO
ENSG00000146205.15	ANO7	host	98	2737	+	2640	0.210937	0.544999	0.454431	0.74481	1.36944	0.712811	0.384866	NO
ENSG00000146215.14	CRIP3	host	35	649	+	615	0.105469	0.109	0.454431	0	0.0475116		0.125457	NO
ENSG00000146216.14	TTBK1	host	283	4248	+	3966	0.105469	0.109	0	0	0.0475116		0.0819763	NO
ENSG00000146221.10	TCTE1	host	134	1639	+	1506	0	0	0	0			0.00643517	NO
ENSG00000146223.16	RPL7L1	host	296	1063	+	768	80.8945	73.0299	65.438	61.8192	-0.147554	-0.0820746	60.7638	NO
ENSG00000146232.17	NFKBIE	host	206	1291	+	1086	14.1328	13.952	15.4506	25.3235	-0.0185776	0.712811	17.9669	NO
ENSG00000146233.8	CYP39A1	host	237	1646	+	1410	0.105469	0	0	0			0.22583	NO
ENSG00000146242.9	TPBG	host	432	1694	+	1263	110.426	136.468	99.9748	145.238	0.305485	0.538782	97.5881	NO
ENSG00000146243.14	IRAK1BP1	host	27	809	+	783	0.738281	1.744	0.908862	0	1.24016		1.01364	NO
ENSG00000146247.15	PHIP	host	187	5652	+	5466	26.789	39.567	12.7241	26.0683	0.562653	1.03474	26.8094	NO
ENSG00000146250.7	PRSS35	host	182	1423	+	1242	0.105469	0.218	0	0	1.04751		0.0599243	NO
ENSG00000146263.12	MMS22L	host	198	3929	+	3732	8.12109	13.516	5.9076	3.72405	0.734921	-0.665701	9.70145	NO
ENSG00000146267.12	FAXC	host	303	1532	+	1230	0.738281	1.526	0	0	1.04751		1.46593	NO
ENSG00000146276.13	GABRR1	host	37	1476	+	1440	0	0	0	0			0	NO
ENSG00000146278.11	PNRC1	host	145	1128	+	984	110.531	152.491	92.7039	178.009	0.464269	0.941252	168.734	NO
ENSG00000146281.6	PM20D2	host	91	1401	+	1311	17.4023	21.146	15.9051	21.5995	0.281102	0.441509	16.531	NO
ENSG00000146282.19	RARS2	host	31	1767	+	1737	15.6094	15.369	14.9962	10.4273	-0.0223904	-0.524228	18.0499	NO
ENSG00000146285.15	SCML4	host	248	1492	+	1245	0	0	0	0			0	NO
ENSG00000146350.14	TBC1D32	host	51	3824	+	3774	4.74609	5.34099	1.81772	2.23443	0.170368	0.297774	3.4028	NO
ENSG00000146352.13	CLVS2	host	1072	2055	+	984	0	0	0	0			0	NO
ENSG00000146360.9	GPR6	host	176	1264	+	1089	0	0	0	0			0	NO
ENSG00000146373.17	RNF217	host	109	1737	+	1629	2.84765	2.943	2.27215	6.70329	0.0475116	1.56081	9.32634	NO
ENSG00000146374.14	RSPO3	host	523	1341	+	819	26.1562	35.207	30.4469	54.3711	0.428706	0.836546	38.5302	NO
ENSG00000146376.11	ARHGAP18	host	42	2033	+	1992	13.5	16.677	20.4494	16.3858	0.304899	-0.31961	18.8546	NO
ENSG00000146378.6	TAAR2	host	1	1056	+	1056	0	0	0	0			0	NO
ENSG00000146383.7	TAAR6	host	1	1038	+	1038	0	0	0	0			0	NO
ENSG00000146385.2	TAAR8	host	22	1050	+	1029	0	0	0	0			0	NO
ENSG00000146386.8	ABRACL	host	138	383	+	246	25.207	24.743	25.9026	17.1306	-0.0268067	-0.596517	19.7613	NO
ENSG00000146399.3	TAAR1	host	180	1199	+	1020	0	0	0	0			0	NO
ENSG00000146409.12	SLC18B1	host	182	1552	+	1371	6.75	6.21299	13.1785	5.21367	-0.119598	-1.33782	7.29562	NO
ENSG00000146410.12	MTFR2	host	391	1548	+	1158	3.16406	2.725	3.63545	4.46886	-0.215523	0.297774	2.98363	NO
ENSG00000146411.6	SLC2A12	host	145	1998	+	1854	2.42578	2.289	4.99874	5.21367	-0.0837329	0.0607343	3.83772	NO
ENSG00000146414.17	SHPRH	host	661	5712	+	5052	9.28124	11.009	8.17975	7.4481	0.246292	-0.135186	8.87801	NO
ENSG00000146416.19	AIG1	host	38	754	+	717	10.5469	7.41199	14.5418	11.917	-0.508882	-0.287189	7.82491	NO
ENSG00000146425.11	DYNLT1	host	36	377	+	342	31.6406	28.885	47.7152	46.1782	-0.131459	-0.0472382	36.4536	NO
ENSG00000146426.19	TIAM2	host	387	5492	+	5106	0.84375	2.18	2.72658	3.72405	1.36944	0.449777	3.58271	NO
ENSG00000146433.12	TMEM181	host	135	1562	+	1428	28.582	28.667	11.8152	13.4066	0.00428158	0.182296	22.932	NO
ENSG00000146453.13	PNLDC1	host	33	1628	+	1596	0.105469	0	0	0			0.033702	NO
ENSG00000146457.16	WTAP	host	207	1397	+	1191	66.4453	92.6499	55.4406	81.1842	0.479623	0.550258	73.6865	NO
ENSG00000146463.12	ZMYM4	host	339	4985	+	4647	28.8984	25.179	21.3582	27.558	-0.198771	0.367676	50.2721	NO
ENSG00000146469.13	VIP	host	174	686	+	513	0	0	0	0			0	NO
ENSG00000146476.11	ARMT1	host	81	1406	+	1326	37.7578	51.3389	34.9912	36.4957	0.443279	0.0607343	29.4176	NO
ENSG00000146477.6	SLC22A3	host	43	1713	+	1671	60.0117	60.2769	64.9836	49.9022	0.00636246	-0.380971	60.0617	NO
ENSG00000146530.15	VWDE	host	150	4922	+	4773	0.105469	0.109	0	0.74481	0.0475116		0.335296	NO
ENSG00000146535.15	GNA12	host	148	1293	+	1146	18.8789	14.933	14.0874	12.6618	-0.338272	-0.153922	41.2724	NO
ENSG00000146540.15	C7orf50	host	935	1519	+	585	5.0625	6.86699	22.2671	12.6618	0.439829	-0.814436	12.1005	NO
ENSG00000146555.20	SDK1	host	336	6977	+	6642	1.37109	1.744	5.45317	7.4481	0.347072	0.449777	6.04873	NO
ENSG00000146574.16	CCZ1B	host	79	1527	+	1449	0.316406	0.218	0.454431	2.23443	-0.537451	2.29777	2.02742	NO
ENSG00000146576.13	INTS15	host	264	1613	+	1350	9.70312	8.28399	15.4506	14.1514	-0.228123	-0.126724	16.4411	NO
ENSG00000146587.18	RBAK	host	582	2726	+	2145	6.22265	6.10399	3.18102	5.95848	-0.0277765	0.905456	7.10293	NO
ENSG00000146592.17	CREB5	host	398	1924	+	1527	0.210937	0.544999	6.36203	8.93772	1.36944	0.490419	3.17763	NO
ENSG00000146618.3	FERD3L	host	60	560	+	501	0	0	0	0			0	NO
ENSG00000146648.21	EGFR	host	262	3894	+	3633	230.027	259.42	212.674	312.075	0.173483	0.553253	237.126	NO
ENSG00000146670.10	CDCA5	host	63	821	+	759	6.32812	5.12299	4.08988	9.68252	-0.30479	1.24333	7.05292	NO
ENSG00000146674.16	IGFBP3	host	133	1008	+	876	68.6601	92.8679	142.237	215.995	0.435708	0.602701	90.8573	NO
ENSG00000146676.10	PURB	host	183	1121	+	939	14.2383	11.99	10.4519	8.19291	-0.247944	-0.351319	14.0188	NO
ENSG00000146678.10	IGFBP1	host	166	945	+	780	7.59375	11.554	162.232	350.805	0.605507	1.11261	81.5059	NO
ENSG00000146700.9	SSC4D	host	351	2078	+	1728	0.421875	1.199	1.36329	4.46886	1.50694	1.71281	1.14844	NO
ENSG00000146701.12	MDH2	host	56	1072	+	1017	284.449	226.502	314.921	207.057	-0.328648	-0.604959	281.805	NO
ENSG00000146707.15	POMZP3	host	724	1287	+	564	0.738281	0.653999	0	0	-0.174881		2.24496	NO
ENSG00000146729.10	NIPSNAP2	host	26	886	+	861	34.4883	25.397	34.9912	26.8131	-0.441449	-0.384051	33.2341	NO
ENSG00000146731.11	CCT6A	host	85	1680	+	1596	562.148	489.082	466.7	271.111	-0.200873	-0.783615	357.029	NO
ENSG00000146733.14	PSPH	host	599	1276	+	678	18.9844	18.639	16.3595	14.8962	-0.0264889	-0.135186	16.6176	NO
ENSG00000146755.11	TRIM50	host	202	1665	+	1464	0	0	0	0			0	NO
ENSG00000146757.14	ZNF92	host	144	1904	+	1761	5.3789	3.706	4.99874	2.97924	-0.537451	-0.746621	9.4437	NO
ENSG00000146776.15	ATXN7L1	host	42	2627	+	2586	4.85156	5.88599	4.54431	6.70329	0.278837	0.560808	10.0495	NO
ENSG00000146802.13	TMEM168	host	363	2456	+	2094	15.1875	10.791	2.27215	2.97924	-0.493057	0.390883	6.19196	NO
ENSG00000146809.14	ASB15	host	339	2105	+	1767	0	0	0	0			0	NO
ENSG00000146826.17	TRAPPC14	host	225	1967	+	1743	6.22265	7.19399	11.8152	11.1721	0.209263	-0.0807381	11.2056	NO
ENSG00000146828.18	SLC12A9	host	166	2910	+	2745	13.0781	14.715	19.5405	16.3858	0.170131	-0.254022	15.9149	NO
ENSG00000146830.11	GIGYF1	host	1240	4347	+	3108	10.6523	11.554	9.54305	12.6618	0.117221	0.407956	18.1095	NO
ENSG00000146833.16	TRIM4	host	130	1554	+	1425	30.9023	37.06	26.357	28.3028	0.262146	0.102758	26.453	NO
ENSG00000146834.16	MEPCE	host	189	2258	+	2070	20.4609	20.165	18.1772	14.1514	-0.0210197	-0.36119	25.5311	NO
ENSG00000146839.19	ZAN	host	197	8635	+	8439	0	0	0	0			0	NO
ENSG00000146842.17	TMEM209	host	32	1717	+	1686	43.1367	40.984	34.5367	39.4749	-0.0738565	0.192804	30.7049	NO
ENSG00000146856.14	AGBL3	host	254	3016	+	2763	0.632812	0.327	0	1.48962	-0.952488		0.479637	NO
ENSG00000146857.5	STRA8	host	73	1212	+	1140	0	0	0	0			0.0076481	NO
ENSG00000146858.8	ZC3HAV1L	host	26	928	+	903	28.6875	22.018	15.9051	10.4273	-0.38174	-0.609117	16.7733	NO
ENSG00000146859.6	TMEM140	host	224	781	+	558	5.0625	6.97599	9.54305	17.8754	0.462549	0.905456	6.9124	NO
ENSG00000146872.19	TLK2	host	472	2724	+	2253	36.1758	42.9459	33.6279	40.2197	0.247499	0.258245	50.5781	NO
ENSG00000146904.9	EPHA1	host	52	2982	+	2931	0	0	0	0			0.00261112	NO
ENSG00000146909.8	NOM1	host	27	2609	+	2583	13.9219	14.061	10.4519	9.68252	0.0143448	-0.110311	11.7243	NO
ENSG00000146910.14	CNPY1	host	146	583	+	438	0	0	0	0			0	NO
ENSG00000146918.20	NCAPG2	host	121	3552	+	3432	27.2109	25.833	22.7215	23.0891	-0.0749724	0.0231511	30.7862	NO
ENSG00000146926.11	ASB10	host	121	1524	+	1404	0	0	0	0			0	NO
ENSG00000146938.16	NLGN4X	host	633	3083	+	2451	0	0	0	0			0	NO
ENSG00000146950.13	SHROOM2	host	118	4968	+	4851	2.42578	2.398	2.72658	0.74481	-0.0166187	-1.87215	4.23993	NO
ENSG00000146955.11	RAB19	host	184	837	+	654	0	0	0	0			0	NO
ENSG00000146963.18	LUC7L2	host	369	1547	+	1179	61.2773	78.3709	54.9861	63.3088	0.354965	0.203339	51.3055	NO
ENSG00000146966.13	DENND2A	host	558	3587	+	3030	0	0	0	0			0.171928	NO
ENSG00000147003.7	CLTRN	host	31	699	+	669	0	0.218	0.454431	1.48962		1.71281	0.535213	NO
ENSG00000147010.19	SH3KBP1	host	291	2288	+	1998	242.894	251.79	215.4	243.553	0.0518901	0.177215	261.793	NO
ENSG00000147027.4	TMEM47	host	257	802	+	546	3.375	3.597	5.9076	5.95848	0.0919058	0.0123713	3.36163	NO
ENSG00000147036.12	LANCL3	host	211	1473	+	1263	0	0	0.454431	0.74481		0.712811	0.180222	NO
ENSG00000147041.12	SYTL5	host	473	2665	+	2193	0	0	0	0			0.0781713	NO
ENSG00000147044.23	CASK	host	567	3347	+	2781	41.2383	47.3059	32.719	47.6678	0.198038	0.542886	45.0314	NO
ENSG00000147050.18	KDM6A	host	365	4726	+	4362	24.0469	30.956	24.0848	45.4334	0.364369	0.915628	45.1068	NO
ENSG00000147059.9	SPIN2A	host	144	920	+	777	0	0	0	0			0	NO
ENSG00000147065.18	MSN	host	189	1922	+	1734	1131.47	1072.34	779.349	748.534	-0.0774325	-0.0582021	871.886	NO
ENSG00000147081.15	AKAP4	host	119	2683	+	2565	0	0	0	0			0	NO
ENSG00000147082.18	CCNB3	host	299	4486	+	4188	2.53125	3.706	1.36329	0.74481	0.550012	-0.872151	2.18961	NO
ENSG00000147099.21	HDAC8	host	83	1216	+	1134	10.5469	10.9	7.72532	13.4066	0.0475116	0.795273	11.699	NO
ENSG00000147100.11	SLC16A2	host	146	1765	+	1620	85.957	54.8269	54.5317	43.9438	-0.64873	-0.311437	62.4286	NO
ENSG00000147113.17	DIPK2B	host	51	1352	+	1302	0	0	0	0			0	NO
ENSG00000147117.8	ZNF157	host	92	1612	+	1521	0	0	0	0			0.0266307	NO
ENSG00000147118.12	ZNF182	host	321	2183	+	1863	5.0625	4.68699	2.27215	5.21367	-0.111186	1.19824	4.97	NO
ENSG00000147119.4	CHST7	host	168	1628	+	1461	22.1484	28.885	23.176	32.7716	0.383115	0.499817	28.2021	NO
ENSG00000147121.16	KRBOX4	host	192	707	+	516	3.90234	4.142	3.63545	2.97924	0.0859858	-0.287189	3.89772	NO
ENSG00000147123.12	NDUFB11	host	24	485	+	462	74.1445	63.2199	143.6	83.4187	-0.22996	-0.783615	86.2573	NO
ENSG00000147124.13	ZNF41	host	408	2747	+	2340	4.00781	5.77699	2.72658	7.4481	0.527505	1.44978	8.38407	NO
ENSG00000147127.8	RAB41	host	47	715	+	669	0	0	0	0			0	NO
ENSG00000147130.14	ZMYM3	host	132	4244	+	4113	31.5351	36.733	16.8139	32.0268	0.220115	0.929622	29.9305	NO
ENSG00000147133.18	TAF1	host	19	5640	+	5622	11.2851	11.99	6.36203	10.4273	0.0874044	0.712811	22.5706	NO
ENSG00000147138.3	GPR174	host	1184	2185	+	1002	0	0	0	0			0	NO
ENSG00000147140.17	NONO	host	154	1569	+	1416	424.933	465.538	329.917	246.532	0.131664	-0.420327	320.43	NO
ENSG00000147144.13	CCDC120	host	181	2271	+	2091	2.63672	3.488	3.18102	2.97924	0.403655	-0.0945439	3.77216	NO
ENSG00000147145.14	LPAR4	host	610	1722	+	1113	0	0	0	0			0.00191202	NO
ENSG00000147155.11	EBP	host	174	866	+	693	56.2148	51.4479	113.608	96.8252	-0.127837	-0.230605	65.3313	NO
ENSG00000147160.9	AWAT2	host	7	1008	+	1002	0	0	0	0			0	NO
ENSG00000147162.15	OGT	host	197	3337	+	3141	53.5781	51.7749	26.357	33.5164	-0.0493893	0.346683	49.1572	NO
ENSG00000147164.12	SNX12	host	29	517	+	489	38.8125	40.003	51.3507	37.2405	0.0435859	-0.463512	39.5921	NO
ENSG00000147166.11	ITGB1BP2	host	58	1101	+	1044	0	0	0	0			0.0722009	NO
ENSG00000147168.14	IL2RG	host	39	1148	+	1110	2.21484	1.199	1.81772	3.72405	-0.885374	1.03474	1.6686	NO
ENSG00000147174.12	GCNA	host	89	2164	+	2076	0.210937	0.218	0	0	0.0475116		0.52361	NO
ENSG00000147180.17	ZNF711	host	607	3030	+	2424	3.48047	2.725	0	1.48962	-0.353026		2.07063	NO
ENSG00000147183.10	CPXCR1	host	260	1165	+	906	0	0	0	0			0	NO
ENSG00000147202.19	DIAPH2	host	218	3523	+	3306	32.4844	34.662	30.4469	36.4957	0.0936081	0.261432	30.9904	NO
ENSG00000147206.17	NXF3	host	121	1716	+	1596	0	0	0	0			0.0444555	NO
ENSG00000147223.6	RIPPLY1	host	55	510	+	456	0	0	0	0			0.00643517	NO
ENSG00000147224.13	PRPS1	host	120	1076	+	957	61.1718	62.2389	50.4418	57.3503	0.0249495	0.185182	59.1146	NO
ENSG00000147231.14	RADX	host	104	2671	+	2568	0.105469	0.109	0	0	0.0475116		0.094504	NO
ENSG00000147234.11	FRMPD3	host	362	5695	+	5334	0	0	0	0			0.0710862	NO
ENSG00000147246.10	HTR2C	host	721	2097	+	1377	0	0	0	0			0	NO
ENSG00000147251.16	DOCK11	host	158	6379	+	6222	12.7617	14.933	13.6329	14.8962	0.22668	0.127849	19.1604	NO
ENSG00000147255.19	IGSF1	host	161	4171	+	4011	0.421875	0.218	0.454431	0.74481	-0.952488	0.712811	0.722061	NO
ENSG00000147256.12	ARHGAP36	host	242	1885	+	1644	0	0	0	0			0	NO
ENSG00000147257.16	GPC3	host	146	1888	+	1743	0	0	0	0			0.0129255	NO
ENSG00000147262.5	GPR119	host	228	1235	+	1008	0	0	0	0			0.00646276	NO
ENSG00000147274.14	RBMX	host	156	1331	+	1176	47.25	43.1639	37.7178	20.1099	-0.130487	-0.907341	52.3462	NO
ENSG00000147316.15	MCPH1	host	42	2549	+	2508	17.5078	20.819	14.0874	12.6618	0.249901	-0.153922	18.2716	NO
ENSG00000147324.11	MFHAS1	host	573	3731	+	3159	4.85156	6.32199	9.99748	10.4273	0.381931	0.0607343	37.9597	NO
ENSG00000147364.17	FBXO25	host	117	1193	+	1077	7.91015	8.61099	5.9076	8.93772	0.122474	0.597334	12.7269	NO
ENSG00000147378.11	FATE1	host	86	637	+	552	0	0	0	0			0	NO
ENSG00000147381.12	MAGEA4	host	219	1172	+	954	0	0	0	0			0	NO
ENSG00000147383.11	NSDHL	host	99	1220	+	1122	61.0664	59.5139	78.1621	84.1635	-0.0371508	0.106725	58.8304	NO
ENSG00000147394.20	ZNF185	host	218	2386	+	2169	13.3945	17.44	19.0861	23.0891	0.380755	0.27469	18.6044	NO
ENSG00000147400.10	CETN2	host	48	566	+	519	47.5664	40.439	54.0773	43.199	-0.234197	-0.324026	38.9877	NO
ENSG00000147403.18	RPL10	host	42	686	+	645	1318.15	1465.39	1351.93	185.458	0.152777	-2.86586	1089.26	YES
ENSG00000147408.16	CSGALNACT1	host	484	2082	+	1599	8.12109	10.791	8.63419	23.0891	0.410082	1.41908	20.317	NO
ENSG00000147416.12	ATP6V1B2	host	27	1562	+	1536	91.0195	86.5459	79.071	71.5017	-0.0727099	-0.14517	73.6218	NO
ENSG00000147419.19	CCDC25	host	101	727	+	627	22.1484	20.492	22.2671	17.1306	-0.112145	-0.378337	18.8932	NO
ENSG00000147421.18	HMBOX1	host	342	1604	+	1263	6.01172	6.43099	6.36203	5.95848	0.0972647	-0.0945439	8.12294	NO
ENSG00000147432.7	CHRNB3	host	182	1558	+	1377	0	0	0	0			0	NO
ENSG00000147434.9	CHRNA6	host	357	1841	+	1485	0	0.109	0	0			0.013625	NO
ENSG00000147437.10	GNRH1	host	63	341	+	279	0	0.109	0	0			0.0778391	NO
ENSG00000147439.14	BIN3	host	71	832	+	762	14.3437	15.26	16.3595	33.5164	0.0893318	1.03474	17.7584	NO
ENSG00000147443.13	DOK2	host	90	1328	+	1239	0	0	0	0			0.0575977	NO
ENSG00000147454.14	SLC25A37	host	48	1064	+	1017	22.2539	22.127	32.2646	38.7301	-0.00825164	0.263504	65.6113	NO
ENSG00000147457.14	CHMP7	host	649	2010	+	1362	40.3945	50.0309	25.4481	52.1367	0.308661	1.03474	44.774	NO
ENSG00000147459.18	DOCK5	host	221	5833	+	5613	85.8515	106.711	76.7988	85.6531	0.313792	0.157422	165.546	NO
ENSG00000147465.12	STAR	host	135	992	+	858	0	0	0	0			0.0114722	NO
ENSG00000147471.12	PLPBP	host	16	843	+	828	24.4687	18.094	24.9937	16.3858	-0.43543	-0.609117	24.0484	NO
ENSG00000147475.17	ERLIN2	host	61	1080	+	1020	35.4375	42.2919	37.7178	37.2405	0.255107	-0.0183722	28.4214	NO
ENSG00000147481.17	SNTG1	host	928	2481	+	1554	0	0	0	0			0	NO
ENSG00000147485.13	PXDNL	host	102	4493	+	4392	0	0	0	0			0.0350705	NO
ENSG00000147488.13	ST18	host	799	3942	+	3144	0	0	0	0			0.0319081	NO
ENSG00000147509.14	RGS20	host	145	870	+	726	12.7617	11.009	11.8152	16.3858	-0.21314	0.471803	16.006	NO
ENSG00000147526.20	TACC1	host	348	2765	+	2418	45.2461	48.0689	40.4443	52.1367	0.0873126	0.366361	46.8295	NO
ENSG00000147533.19	GOLGA7	host	274	687	+	414	19.1953	24.198	18.6317	29.0476	0.334133	0.640661	26.488	NO
ENSG00000147535.17	PLPP5	host	26	820	+	795	18.668	21.473	30.9013	20.1099	0.201958	-0.619764	20.9704	NO
ENSG00000147536.12	GINS4	host	156	827	+	672	7.0664	11.118	7.72532	7.4481	0.653848	-0.0527237	5.98867	NO
ENSG00000147548.17	NSD3	host	518	4831	+	4314	26.789	33.136	18.1772	32.0268	0.306754	0.817148	44.8053	NO
ENSG00000147570.10	DNAJC5B	host	295	894	+	600	0	0	0	0			0	NO
ENSG00000147571.5	CRH	host	187	777	+	591	0	0	0	0			0.00582871	NO
ENSG00000147573.17	TRIM55	host	141	1787	+	1647	0.210937	0.218	0	0	0.0475116		0.1225	NO
ENSG00000147576.17	ADHFE1	host	14	1417	+	1404	0.105469	0.435999	0	0	2.04751		0.384928	NO
ENSG00000147586.10	MRPS28	host	12	575	+	564	38.0742	52.4289	39.5355	58.84	0.46155	0.573648	35.862	NO
ENSG00000147588.7	PMP2	host	54	452	+	399	0	0	0	0			0	NO
ENSG00000147592.9	LACTB2	host	66	932	+	867	63.8086	76.0819	59.076	51.3919	0.253804	-0.201032	47.3215	NO
ENSG00000147596.4	PRDM14	host	128	1843	+	1716	0	0	0	0			0	NO
ENSG00000147601.15	TERF1	host	24	1343	+	1320	33.75	40.766	32.719	43.199	0.272478	0.400867	27.8932	NO
ENSG00000147604.14	RPL7	host	22	768	+	747	842.8	922.684	802.525	137.79	0.130646	-2.54208	701.869	YES
ENSG00000147606.9	SLC26A7	host	209	2179	+	1971	0	0	0	0			0.0128703	NO
ENSG00000147613.8	PSKH2	host	47	1204	+	1158	0	0	0	0			0	NO
ENSG00000147614.4	ATP6V0D2	host	70	1122	+	1053	1.26562	2.18	0.908862	1.48962	0.784477	0.712811	1.25673	NO
ENSG00000147642.17	SYBU	host	164	2155	+	1992	0.105469	0	0	0			0.183787	NO
ENSG00000147647.13	DPYS	host	136	1695	+	1560	0	0	0	0			0.0163715	NO
ENSG00000147649.10	MTDH	host	324	2072	+	1749	124.348	140.392	114.517	106.508	0.175081	-0.104598	128.065	NO
ENSG00000147650.12	LRP12	host	362	2941	+	2580	70.0312	87.7449	43.1709	64.7984	0.325317	0.585899	64.5873	NO
ENSG00000147654.16	EBAG9	host	305	946	+	642	10.8633	14.061	10.4519	11.1721	0.372238	0.0961397	17.0504	NO
ENSG00000147655.12	RSPO2	host	594	1325	+	732	0	0	0	0			0.00382405	NO
ENSG00000147669.11	POLR2K	host	84	260	+	177	43.664	49.0499	45.4431	49.9022	0.167806	0.135044	37.3048	NO
ENSG00000147676.14	MAL2	host	111	641	+	531	0	0	0	0			0.0907699	NO
ENSG00000147677.12	EIF3H	host	27	1085	+	1059	205.031	174.727	192.224	58.0951	-0.230742	-1.7263	187.366	YES
ENSG00000147679.12	UTP23	host	81	830	+	750	20.1445	21.691	18.1772	23.8339	0.106707	0.390883	15.8642	NO
ENSG00000147684.10	NDUFB9	host	65	604	+	540	83.2148	80.8779	117.243	105.018	-0.0410945	-0.158865	85.9204	NO
ENSG00000147687.19	TATDN1	host	40	933	+	894	47.7773	54.7179	39.5355	35.0061	0.195688	-0.175544	42.3489	NO
ENSG00000147689.17	FAM83A	host	193	1497	+	1305	1.16016	1.853	6.36203	9.68252	0.675543	0.605896	4.43659	NO
ENSG00000147697.10	GSDMC	host	619	2145	+	1527	0.210937	0	0	0.74481			0.187294	NO
ENSG00000147724.12	FAM135B	host	611	4831	+	4221	0	0	0	0			0	NO
ENSG00000147789.16	ZNF7	host	96	2156	+	2061	13.1836	13.08	9.54305	14.1514	-0.0113821	0.568421	18.9295	NO
ENSG00000147799.12	ARHGAP39	host	243	3587	+	3345	7.91015	9.80999	7.27089	8.19291	0.310546	0.172243	12.946	NO
ENSG00000147804.10	SLC39A4	host	56	1999	+	1944	9.91406	12.753	11.3608	24.5787	0.363288	1.11335	15.0165	NO
ENSG00000147813.16	NAPRT	host	13	1629	+	1617	0.421875	0.218	0.908862	0.74481	-0.952488	-0.287189	1.35472	NO
ENSG00000147852.17	VLDLR	host	404	3025	+	2622	70.0312	75.8639	69.9823	63.3088	0.115416	-0.144585	60.3764	NO
ENSG00000147853.17	AK3	host	116	799	+	684	45.0351	48.0689	38.6266	25.3235	0.0940542	-0.609117	41.0149	NO
ENSG00000147854.18	UHRF2	host	293	2701	+	2409	25.7344	35.425	19.5405	30.5372	0.46107	0.644098	31.8091	NO
ENSG00000147862.18	NFIB	host	631	2115	+	1485	20.7773	21.909	14.0874	18.6202	0.0765115	0.402471	20.4493	NO
ENSG00000147869.5	CER1	host	62	865	+	804	0	0	0	0			0	NO
ENSG00000147872.10	PLIN2	host	97	1410	+	1314	35.4375	50.4669	20.4494	31.282	0.510063	0.613275	33.8276	NO
ENSG00000147873.6	IFNA5	host	58	627	+	570	0	0	0	0			0	NO
ENSG00000147874.11	HAUS6	host	254	3121	+	2868	37.2304	45.1259	40.8988	47.6678	0.277474	0.220958	42.2883	NO
ENSG00000147883.12	CDKN2B	host	353	769	+	417	0	0	0	0			0.00391668	NO
ENSG00000147885.4	IFNA16	host	7	576	+	570	0	0	0	0			0	NO
ENSG00000147889.18	CDKN2A	host	31	501	+	471	0	0	0	0			0.10048	NO
ENSG00000147894.17	C9orf72	host	96	1541	+	1446	18.457	33.354	14.9962	26.8131	0.853688	0.838342	21.356	NO
ENSG00000147896.4	IFNK	host	48	671	+	624	0	0	0	0			0.017677	NO
ENSG00000147905.18	ZCCHC7	host	72	1703	+	1632	22.043	27.141	15.4506	29.7924	0.300154	0.947276	27.1198	NO
ENSG00000147912.13	FBXO10	host	177	3047	+	2871	9.07031	9.48299	5.45317	17.1306	0.0641904	1.65141	15.43	NO
ENSG00000147955.18	SIGMAR1	host	91	762	+	672	35.9648	29.103	46.3519	29.0476	-0.30542	-0.674212	40.1485	NO
ENSG00000147996.17	ZNG1E	host	50	1237	+	1188	0.316406	0.327	0.454431	2.23443	0.0475116	2.29777	1.41572	NO
ENSG00000148019.14	CEP78	host	277	2394	+	2118	10.6523	14.824	12.2696	10.4273	0.476763	-0.234722	12.8532	NO
ENSG00000148053.18	NTRK2	host	533	3049	+	2517	0	0.109	0	0			0.013625	NO
ENSG00000148057.16	IDNK	host	30	593	+	564	1.26562	1.635	1.36329	2.97924	0.36944	1.12785	2.46165	NO
ENSG00000148082.10	SHC3	host	359	2143	+	1785	0.210937	0.109	0	0	-0.952488		0.47584	NO
ENSG00000148090.12	AUH	host	30	1049	+	1020	12.0234	10.9	6.81646	6.70329	-0.141522	-0.0241546	10.6093	NO
ENSG00000148110.17	MFSD14B	host	252	1772	+	1521	58.1132	59.8409	56.8039	61.0744	0.0422655	0.104579	72.1593	NO
ENSG00000148120.19	AOPEP	host	189	2648	+	2460	10.125	10.028	11.3608	15.641	-0.0138889	0.461272	19.5712	NO
ENSG00000148123.15	PLPPR1	host	422	1399	+	978	0	0	0	0			0.0076481	NO
ENSG00000148136.5	OR13C4	host	1	957	+	957	0	0	0	0			0	NO
ENSG00000148143.13	ZNF462	host	221	7741	+	7521	22.4648	25.288	20.9038	23.0891	0.170783	0.143445	62.597	NO
ENSG00000148153.14	INIP	host	188	502	+	315	7.91015	10.682	4.54431	8.19291	0.433403	0.850315	6.52265	NO
ENSG00000148154.10	UGCG	host	403	1587	+	1185	228.762	321.332	90.4317	163.113	0.490218	0.850973	158.506	NO
ENSG00000148156.8	ACTL7B	host	57	1304	+	1248	0	0	0	0			0.0090463	NO
ENSG00000148158.17	SNX30	host	243	1556	+	1314	5.0625	7.08499	3.18102	2.23443	0.484917	-0.509581	4.77012	NO
ENSG00000148175.13	STOM	host	64	930	+	867	64.2304	71.0679	50.4418	52.1367	0.145941	0.0476782	49.5607	NO
ENSG00000148180.22	GSN	host	161	2356	+	2196	28.582	28.667	52.2595	79.6946	0.00428158	0.608788	43.1699	NO
ENSG00000148187.18	MRRF	host	86	874	+	789	22.3594	23.653	19.995	18.6202	0.0811424	-0.102764	21.7692	NO
ENSG00000148200.17	NR6A1	host	193	1635	+	1443	0.421875	0.327	0	0.74481	-0.367526		0.965453	NO
ENSG00000148204.12	CRB2	host	65	3922	+	3858	0.421875	0.218	0.454431	0	-0.952488		0.436836	NO
ENSG00000148215.4	OR5C1	host	1	963	+	963	0	0	0	0			0	NO
ENSG00000148218.16	ALAD	host	149	1141	+	993	7.27734	5.23199	2.72658	10.4273	-0.47605	1.9352	6.08053	NO
ENSG00000148219.18	ASTN2	host	120	4139	+	4020	2.10937	1.308	2.27215	4.46886	-0.689454	0.975845	2.7722	NO
ENSG00000148225.17	WDR31	host	241	1344	+	1104	1.79297	1.526	1.36329	0.74481	-0.232596	-0.872151	1.86221	NO
ENSG00000148229.13	POLE3	host	175	618	+	444	24.1523	20.383	25.4481	21.5995	-0.244798	-0.236563	32.7287	NO
ENSG00000148248.14	SURF4	host	92	901	+	810	197.754	162.41	283.565	186.202	-0.284067	-0.606807	182.683	NO
ENSG00000148288.13	GBGT1	host	282	1325	+	1044	1.37109	1.199	0	0	-0.193496		0.704653	NO
ENSG00000148290.10	SURF1	host	35	937	+	903	12.3398	10.355	12.7241	12.6618	-0.252997	-0.00708106	13.6707	NO
ENSG00000148291.10	SURF2	host	44	814	+	771	5.58984	4.90499	15.9051	11.1721	-0.188556	-0.509581	10.6885	NO
ENSG00000148296.7	SURF6	host	57	1142	+	1086	16.0312	19.402	13.6329	17.1306	0.275318	0.329482	16.0029	NO
ENSG00000148297.16	MED22	host	249	851	+	603	5.48437	5.77699	1.36329	3.72405	0.0749924	1.44978	5.03475	NO
ENSG00000148300.12	REXO4	host	167	1435	+	1269	10.8633	11.445	14.9962	12.6618	0.0752566	-0.24412	15.8408	NO
ENSG00000148303.17	RPL7A	host	27	827	+	801	753.257	724.195	819.339	61.8192	-0.0567644	-3.72833	888.079	YES
ENSG00000148308.18	GTF3C5	host	16	1575	+	1560	31.2187	30.956	26.8114	32.7716	-0.0121946	0.2896	35.8542	NO
ENSG00000148331.12	ASB6	host	153	1418	+	1266	11.3906	11.663	8.17975	11.1721	0.0340911	0.449777	12.672	NO
ENSG00000148334.16	PTGES2	host	13	1146	+	1134	19.7226	16.677	30.9013	17.8754	-0.241995	-0.789689	32.576	NO
ENSG00000148335.15	NTMT1	host	188	859	+	672	10.2305	11.99	15.4506	15.641	0.228959	0.0176656	14.3031	NO
ENSG00000148337.22	CIZ1	host	147	2843	+	2697	24.7851	15.369	27.2658	25.3235	-0.689454	-0.106617	103.695	NO
ENSG00000148339.13	SLC25A25	host	89	1636	+	1548	4.32422	4.46899	4.54431	5.21367	0.0475116	0.198238	5.10113	NO
ENSG00000148341.18	SH3GLB2	host	178	1365	+	1188	15.6094	11.663	20.4494	19.365	-0.420475	-0.0786024	20.3191	NO
ENSG00000148343.19	MIGA2	host	200	1981	+	1782	3.90234	3.379	4.54431	5.95848	-0.207745	0.390883	5.9624	NO
ENSG00000148344.11	PTGES	host	31	489	+	459	120.234	110.308	331.734	314.31	-0.124313	-0.0778424	200.217	NO
ENSG00000148346.12	LCN2	host	74	670	+	597	3.05859	2.289	62.7115	62.564	-0.418152	-0.00339601	24.5607	NO
ENSG00000148356.15	LRSAM1	host	349	2520	+	2172	16.1367	21.473	14.5418	16.3858	0.412176	0.172243	15.2733	NO
ENSG00000148357.18	HMCN2	host	120	15359	+	15240	0	0.218	0	0			0.05789	NO
ENSG00000148358.21	GPR107	host	28	1686	+	1659	68.5546	71.5039	65.8925	61.8192	0.0607677	-0.0920586	60.3364	NO
ENSG00000148377.6	IDI2	host	66	749	+	684	0	0	0	0			0	NO
ENSG00000148384.14	INPP5E	host	427	2361	+	1935	3.375	5.01399	2.72658	5.95848	0.571074	1.12785	8.13369	NO
ENSG00000148386.10	LCN9	host	14	487	+	474	0	0	0	0			0	NO
ENSG00000148396.19	SEC16A	host	295	7368	+	7074	86.4843	94.9389	59.9849	78.205	0.13456	0.382662	109.741	NO
ENSG00000148399.13	DPH7	host	149	1507	+	1359	6.32812	4.033	4.08988	7.4481	-0.649926	0.864814	8.75722	NO
ENSG00000148400.13	NOTCH1	host	263	7930	+	7668	24.4687	30.629	27.2658	30.5372	0.323957	0.163472	40.925	NO
ENSG00000148408.15	CACNA1B	host	153	7172	+	7020	0	0	0	0			0.0658051	NO
ENSG00000148411.8	NACC2	host	161	1924	+	1764	11.2851	9.04699	11.8152	9.68252	-0.318916	-0.287189	17.0194	NO
ENSG00000148426.14	PROSER2	host	197	1504	+	1308	12.8672	13.843	20.9038	51.3919	0.105459	1.29777	25.1495	NO
ENSG00000148429.15	USP6NL	host	292	2778	+	2487	8.12109	8.50199	4.99874	5.95848	0.0661273	0.253379	15.9393	NO
ENSG00000148444.16	COMMD3	host	31	618	+	588	34.3828	37.06	37.2633	35.0061	0.108174	-0.0901521	37.3089	NO
ENSG00000148450.13	MSRB2	host	31	579	+	549	8.7539	7.19399	13.6329	13.4066	-0.283134	-0.0241546	11.1102	NO
ENSG00000148459.16	PDSS1	host	12	1259	+	1248	8.7539	7.84799	7.72532	2.97924	-0.157603	-1.37465	6.32541	NO
ENSG00000148468.17	FAM171A1	host	238	2910	+	2673	5.48437	5.12299	1.36329	0.74481	-0.0983392	-0.872151	9.78539	NO
ENSG00000148481.14	MINDY3	host	209	1546	+	1338	25.3125	26.596	17.7228	26.0683	0.0713584	0.556692	22.5245	NO
ENSG00000148482.12	SLC39A12	host	195	2270	+	2076	0	0	0	0			0	NO
ENSG00000148483.9	TMEM236	host	96	1151	+	1056	0	0	0	0			0.0873515	NO
ENSG00000148484.18	RSU1	host	114	947	+	834	105.152	105.294	93.6127	97.5701	0.00194132	0.0597335	90.5012	NO
ENSG00000148488.17	ST8SIA6	host	341	1537	+	1197	0	0	0	0			0.0410921	NO
ENSG00000148498.17	PARD3	host	302	4363	+	4062	84.164	89.4889	64.0747	70.7569	0.0885051	0.143115	101.848	NO
ENSG00000148513.20	ANKRD30A	host	191	4384	+	4194	0	0	0.454431	0.74481		0.712811	0.27727	NO
ENSG00000148516.23	ZEB1	host	20	3397	+	3378	42.7148	42.8369	20.9038	29.0476	0.00411904	0.474651	48.9637	NO
ENSG00000148541.13	FAM13C	host	90	1847	+	1758	0	0	0	0			0	NO
ENSG00000148572.16	NRBF2	host	144	1007	+	864	26.789	29.103	25.9026	37.9853	0.119523	0.552346	29.51	NO
ENSG00000148584.16	A1CF	host	141	1901	+	1761	0	0	1.81772	1.48962		-0.287189	0.667769	NO
ENSG00000148600.15	CDHR1	host	225	2804	+	2580	0.210937	0.109	0	0	-0.952488		0.196863	NO
ENSG00000148602.6	LRIT1	host	108	1979	+	1872	0	0	0	0			0	NO
ENSG00000148604.15	RGR	host	39	914	+	876	0	0	0	0			0	NO
ENSG00000148606.15	POLR3A	host	109	4281	+	4173	59.6953	62.7839	29.0836	43.199	0.0727784	0.570792	57.1174	NO
ENSG00000148634.16	HERC4	host	249	3398	+	3150	204.187	256.041	93.6127	134.066	0.326479	0.518164	162.943	NO
ENSG00000148655.16	LRMDA	host	102	782	+	681	1.6875	2.616	2.72658	0.74481	0.632474	-1.87215	1.83982	NO
ENSG00000148660.22	CAMK2G	host	95	1861	+	1767	14.5547	11.445	5.9076	8.93772	-0.346767	0.597334	12.4708	NO
ENSG00000148671.15	ADIRF	host	64	294	+	231	0.210937	0.109	0	0	-0.952488		0.0671862	NO
ENSG00000148672.10	GLUD1	host	75	1751	+	1677	34.6992	34.008	30.9013	28.3028	-0.0290299	-0.126724	56.2005	NO
ENSG00000148677.7	ANKRD1	host	61	1020	+	960	0.632812	0.435999	0	1.48962	-0.537451		0.728645	NO
ENSG00000148680.16	HTR7	host	369	1808	+	1440	0.210937	0.327	0	0	0.632474		0.512107	NO
ENSG00000148688.14	RPP30	host	14	820	+	807	29.8476	38.804	26.8114	32.7716	0.378587	0.2896	27.4264	NO
ENSG00000148690.12	FRA10AC1	host	219	1166	+	948	21.4101	20.71	14.5418	11.1721	-0.0479687	-0.380298	11.8313	NO
ENSG00000148700.15	ADD3	host	346	2466	+	2121	4.42968	5.77699	6.81646	9.68252	0.383115	0.50636	6.8298	NO
ENSG00000148702.15	HABP2	host	70	1752	+	1683	0	0.109	0.454431	0			0.0704288	NO
ENSG00000148704.13	VAX1	host	215	1219	+	1005	1.47656	1.09	1.36329	1.48962	-0.437915	0.127849	1.41262	NO
ENSG00000148719.16	DNAJB12	host	23	1150	+	1128	37.0195	35.425	46.3519	43.199	-0.0635197	-0.101633	41.1412	NO
ENSG00000148730.7	EIF4EBP2	host	258	620	+	363	8.01562	2.616	4.54431	0.74481	-1.61545	-2.60912	14.348	NO
ENSG00000148734.8	NPFFR1	host	329	1621	+	1293	0	0	0	0			0.0104445	NO
ENSG00000148735.16	PLEKHS1	host	100	1506	+	1407	0	0	0	0			0.0154815	NO
ENSG00000148737.18	TCF7L2	host	511	2370	+	1860	21.4101	25.179	15.4506	30.5372	0.233925	0.9829	22.4147	NO
ENSG00000148773.14	MKI67	host	415	10185	+	9771	23.9414	26.705	20.4494	26.0683	0.157601	0.350241	45.1689	NO
ENSG00000148795.7	CYP17A1	host	53	1579	+	1527	0	0	0.454431	0			0.0568039	NO
ENSG00000148798.11	INA	host	75	1574	+	1500	43.3476	41.202	41.3532	39.4749	-0.0732405	-0.0670632	41.0671	NO
ENSG00000148803.13	FUOM	host	13	477	+	465	2.63672	1.635	1.36329	2.97924	-0.689454	1.12785	3.00009	NO
ENSG00000148814.18	LRRC27	host	113	1705	+	1593	1.79297	0.980999	0	0.74481	-0.870026		2.5408	NO
ENSG00000148824.19	MTG1	host	65	1069	+	1005	21.0937	19.729	25.4481	39.4749	-0.0964987	0.633377	26.0657	NO
ENSG00000148826.9	NKX6-2	host	200	1033	+	834	0.105469	0	0	0			0.157887	NO
ENSG00000148832.16	PAOX	host	56	1591	+	1536	1.16016	1.308	2.72658	0.74481	0.173043	-1.87215	1.31235	NO
ENSG00000148834.13	GSTO1	host	38	763	+	726	266.73	341.388	309.467	347.826	0.356029	0.168579	243.337	NO
ENSG00000148835.12	TAF5	host	15	2417	+	2403	7.91015	8.39299	6.81646	10.4273	0.0854795	0.613275	7.7693	NO
ENSG00000148840.11	PPRC1	host	30	5024	+	4995	48.3047	49.0499	37.7178	54.3711	0.022089	0.527596	77.8073	NO
ENSG00000148841.17	ITPRIP	host	234	1877	+	1644	67.6054	100.171	64.5292	93.1012	0.567252	0.528848	79.1964	NO
ENSG00000148842.18	CNNM2	host	188	2815	+	2628	7.91015	9.48299	5.9076	8.19291	0.261636	0.471803	10.0583	NO
ENSG00000148843.15	PDCD11	host	117	5732	+	5616	57.9023	49.7039	32.2646	35.7509	-0.220261	0.148026	64.3115	NO
ENSG00000148848.15	ADAM12	host	333	3053	+	2721	9.70312	6.53999	8.63419	7.4481	-0.56916	-0.213188	12.0527	NO
ENSG00000148908.15	RGS10	host	82	627	+	546	12.6562	9.26499	11.8152	2.97924	-0.449988	-1.98763	13.6423	NO
ENSG00000148925.11	BTBD10	host	189	1616	+	1428	52.9453	64.3099	44.9887	58.0951	0.280539	0.368857	51.1388	NO
ENSG00000148926.10	ADM	host	179	736	+	558	47.3554	98.6449	31.8102	104.273	1.05871	1.71281	52.4142	NO
ENSG00000148935.12	GAS2	host	310	1251	+	942	0	0	0	0			0	NO
ENSG00000148942.15	SLC5A12	host	347	2203	+	1857	0	0	0	0			0.00382405	NO
ENSG00000148943.12	LIN7C	host	18	611	+	594	37.3359	42.8369	32.719	37.2405	0.198292	0.186742	32.572	NO
ENSG00000148948.8	LRRC4C	host	718	2640	+	1923	0	0	0	0			0.00261112	NO
ENSG00000148950.11	IMMP1L	host	134	634	+	501	2.84765	4.25099	3.63545	5.95848	0.578026	0.712811	3.5554	NO
ENSG00000148965.10	SAA4	host	91	483	+	393	0	0	0.454431	0			0.0568039	NO
ENSG00000148985.20	PGAP2	host	103	1050	+	948	5.48437	3.815	5.45317	4.46886	-0.523645	-0.287189	6.14444	NO
ENSG00000149016.16	TUT1	host	39	2663	+	2625	13.5	14.715	11.3608	22.3443	0.124327	0.975845	18.4065	NO
ENSG00000149021.7	SCGB1A1	host	64	339	+	276	0	0	0	0			0	NO
ENSG00000149043.17	SYT8	host	117	1280	+	1164	0	0	0	0			0	NO
ENSG00000149050.10	ZNF214	host	295	2115	+	1821	0.632812	1.199	0.908862	0.74481	0.921981	-0.287189	0.913618	NO
ENSG00000149054.16	ZNF215	host	586	2139	+	1554	0.738281	0.762999	0.908862	0.74481	0.0475116	-0.287189	0.772373	NO
ENSG00000149084.13	HSD17B12	host	91	1029	+	939	173.496	162.083	191.77	150.452	-0.0981713	-0.350077	123.072	NO
ENSG00000149089.13	APIP	host	96	824	+	729	20.8828	24.852	16.8139	29.0476	0.251045	0.78876	21.6053	NO
ENSG00000149090.13	PAMR1	host	32	2194	+	2163	0	0	0	0			0.00573608	NO
ENSG00000149091.15	DGKZ	host	198	2984	+	2787	13.6055	11.336	16.3595	18.6202	-0.263276	0.186742	39.4912	NO
ENSG00000149100.13	EIF3M	host	58	1182	+	1125	324.422	370.491	380.359	241.318	0.191566	-0.656423	286.732	NO
ENSG00000149115.14	TNKS1BP1	host	179	5368	+	5190	66.8671	64.6369	86.3419	97.5701	-0.0489391	0.176378	97.5872	NO
ENSG00000149124.11	GLYAT	host	125	1015	+	891	0	0	0	0			0	NO
ENSG00000149131.17	SERPING1	host	61	1563	+	1503	0.421875	0.435999	0	2.23443	0.0475116		0.735353	NO
ENSG00000149133.1	OR5F1	host	1	945	+	945	0	0	0	0			0	NO
ENSG00000149136.9	SSRP1	host	283	2412	+	2130	131.73	129.056	137.693	136.3	-0.0295928	-0.0146631	142.006	NO
ENSG00000149150.9	SLC43A1	host	273	1952	+	1680	0.738281	1.526	2.27215	5.21367	1.04751	1.19824	2.14635	NO
ENSG00000149177.15	PTPRJ	host	355	4368	+	4014	234.246	257.24	154.506	172.796	0.135089	0.161401	261.835	NO
ENSG00000149179.14	CSTPP1	host	46	1041	+	996	13.0781	14.061	19.5405	21.5995	0.104543	0.144527	16.3006	NO
ENSG00000149182.15	ARFGAP2	host	27	1592	+	1566	18.1406	23.544	20.4494	34.2612	0.376134	0.74452	26.5437	NO
ENSG00000149187.19	CELF1	host	295	1839	+	1545	123.504	129.819	89.9773	127.362	0.071944	0.501307	96.3723	NO
ENSG00000149196.17	HIKESHI	host	210	803	+	594	34.4883	34.335	51.8051	40.2197	-0.00642717	-0.365191	34.7746	NO
ENSG00000149201.10	CCDC81	host	278	2236	+	1959	0.105469	0	0	0.74481			0.286398	NO
ENSG00000149212.12	SESN3	host	343	1821	+	1479	0.105469	0	0	0.74481			0.233297	NO
ENSG00000149218.5	ENDOD1	host	83	1585	+	1503	20.6719	14.824	16.8139	17.8754	-0.479735	0.0883202	16.7005	NO
ENSG00000149231.16	CCDC82	host	208	1842	+	1635	27.3164	42.2919	15.9051	32.0268	0.630616	1.00979	26.2967	NO
ENSG00000149243.17	KLHL35	host	163	1914	+	1752	0.527343	0.435999	0.454431	0.74481	-0.274416	0.712811	0.545959	NO
ENSG00000149256.16	TENM4	host	843	9152	+	8310	0	0	0	0.74481			0.150888	NO
ENSG00000149257.16	SERPINH1	host	102	1358	+	1257	596.004	494.096	407.624	347.081	-0.270528	-0.231967	350.977	NO
ENSG00000149260.18	CAPN5	host	160	2082	+	1923	6.32812	6.86699	10.4519	9.68252	0.117901	-0.110311	10.7515	NO
ENSG00000149262.19	INTS4	host	26	2917	+	2892	26.8945	28.558	29.0836	26.0683	0.0865812	-0.157906	29.0161	NO
ENSG00000149269.10	PAK1	host	565	2202	+	1638	21.4101	20.71	17.7228	17.8754	-0.0479687	0.0123713	24.0183	NO
ENSG00000149273.15	RPS3	host	31	762	+	732	654.433	675.908	713.911	99.8045	0.0465813	-2.83857	779.661	YES
ENSG00000149289.11	ZC3H12C	host	21	2672	+	2652	58.3242	91.9959	27.2658	53.6263	0.657475	0.975845	67.5126	NO
ENSG00000149292.17	TTC12	host	52	2169	+	2118	3.05859	2.834	3.18102	3.72405	-0.11003	0.227384	2.92842	NO
ENSG00000149294.18	NCAM1	host	194	2770	+	2577	0	0	0	0.74481			0.109851	NO
ENSG00000149295.14	DRD2	host	355	1686	+	1332	0	0	0	0			0.0203808	NO
ENSG00000149300.10	C11orf52	host	61	432	+	372	0	0	0	0			0	NO
ENSG00000149305.8	HTR3B	host	139	1464	+	1326	0	0	0	0			0	NO
ENSG00000149308.18	NPAT	host	103	4386	+	4284	12.4453	22.018	7.72532	14.1514	0.82308	0.873276	17.4654	NO
ENSG00000149311.22	ATM	host	151	9321	+	9171	31.3242	40.003	19.0861	25.3235	0.352829	0.407956	33.0458	NO
ENSG00000149313.11	AASDHPPT	host	50	979	+	930	47.5664	57.5519	34.0823	40.9645	0.274922	0.265352	33.6181	NO
ENSG00000149328.16	GLB1L2	host	75	1985	+	1911	0.316406	0	0.454431	0			0.457365	NO
ENSG00000149346.15	SLX4IP	host	179	1405	+	1227	5.27343	6.75799	7.27089	4.46886	0.357852	-0.702226	5.86178	NO
ENSG00000149357.10	LAMTOR1	host	74	559	+	486	44.2968	45.6709	50.8963	52.1367	0.0440726	0.0347391	55.3964	NO
ENSG00000149380.12	P4HA3	host	30	1664	+	1635	42.8203	46.2159	15.4506	17.8754	0.110096	0.210311	30.7887	NO
ENSG00000149403.13	GRIK4	host	299	3169	+	2871	0.316406	0.109	0	0.74481	-1.53745		0.312891	NO
ENSG00000149418.11	ST14	host	199	2766	+	2568	0	0.218	0.908862	0.74481		-0.287189	0.813311	NO
ENSG00000149428.21	HYOU1	host	194	3193	+	3000	178.031	173.528	243.12	312.82	-0.0369629	0.363661	202.927	NO
ENSG00000149435.12	GGTLC1	host	206	883	+	678	0	0	0	0			0.00130556	NO
ENSG00000149451.19	ADAM33	host	7	2448	+	2442	0	0	0	0			0.00261112	NO
ENSG00000149452.16	SLC22A8	host	139	1767	+	1629	0	0	0	0			0	NO
ENSG00000149474.15	KAT14	host	643	2988	+	2346	6.85546	7.62999	4.54431	8.19291	0.154427	0.850315	9.25004	NO
ENSG00000149476.16	TKFC	host	212	1939	+	1728	17.6133	15.587	20.9038	23.8339	-0.176321	0.189249	17.6176	NO
ENSG00000149480.7	MTA2	host	416	2422	+	2007	76.9921	88.9439	62.257	102.039	0.208184	0.712811	84.7806	NO
ENSG00000149483.13	TMEM138	host	187	675	+	489	18.457	15.042	14.0874	15.641	-0.295175	0.150932	13.9567	NO
ENSG00000149485.19	FADS1	host	75	1580	+	1506	149.871	114.45	154.961	168.327	-0.389006	0.119362	159.915	NO
ENSG00000149488.14	TMC2	host	50	2770	+	2721	0	0	0	0			0	NO
ENSG00000149489.9	ROM1	host	26	1081	+	1056	0.421875	0.327	0	0.74481	-0.367526		0.627887	NO
ENSG00000149499.12	EML3	host	319	3009	+	2691	15.3984	15.478	14.0874	6.70329	0.0074342	-1.07146	19.3366	NO
ENSG00000149503.14	INCENP	host	165	2921	+	2757	12.4453	14.497	17.2684	19.365	0.220151	0.165323	16.2278	NO
ENSG00000149506.12	ZP1	host	21	1937	+	1917	0	0	0	0			0.0259811	NO
ENSG00000149507.7	OOSP2	host	52	528	+	477	0	0	0	0			0	NO
ENSG00000149516.15	MS4A3	host	92	736	+	645	0	0	0	0			0	NO
ENSG00000149527.18	PLCH2	host	301	4551	+	4251	0	0	0	0			0.0589918	NO
ENSG00000149532.16	CPSF7	host	118	1506	+	1389	25.3125	27.686	19.995	34.2612	0.129306	0.776941	29.8191	NO
ENSG00000149534.9	MS4A2	host	103	837	+	735	0	0	0	0			0	NO
ENSG00000149541.10	B3GAT3	host	40	1047	+	1008	20.25	20.165	31.8102	30.5372	-0.0060694	-0.05892	35.3469	NO
ENSG00000149547.15	EI24	host	168	1190	+	1023	20.25	19.511	19.995	15.641	-0.0536351	-0.354303	46.6364	NO
ENSG00000149548.15	CCDC15	host	179	3034	+	2856	1.26562	1.199	0.908862	0.74481	-0.0780192	-0.287189	1.06379	NO
ENSG00000149554.15	CHEK1	host	871	2301	+	1431	19.6172	26.814	14.9962	23.0891	0.450867	0.622613	19.029	NO
ENSG00000149557.14	FEZ1	host	191	1369	+	1179	0.210937	0.327	0	2.23443	0.632474		0.947509	NO
ENSG00000149564.12	ESAM	host	137	1309	+	1173	0.210937	0.762999	7.27089	7.4481	1.85487	0.0347391	3.90948	NO
ENSG00000149571.12	KIRREL3	host	262	2598	+	2337	8.7539	11.663	7.27089	11.917	0.413939	0.712811	12.5824	NO
ENSG00000149573.9	MPZL2	host	145	792	+	648	0	0	0	0			0.00261112	NO
ENSG00000149575.9	SCN2B	host	209	856	+	648	0	0	0	0			0	NO
ENSG00000149577.17	SIDT2	host	522	3020	+	2499	3.6914	3.924	2.72658	3.72405	0.0881536	0.449777	4.95345	NO
ENSG00000149582.16	TMEM25	host	71	1171	+	1101	0	0	0	0			0.0090463	NO
ENSG00000149591.17	TAGLN	host	76	681	+	606	18.7734	17.549	6.36203	6.70329	-0.0973049	0.0753811	10.6073	NO
ENSG00000149596.7	JPH2	host	484	2574	+	2091	0.632812	0.762999	0	0.74481	0.269904		1.0111	NO
ENSG00000149599.16	DUSP15	host	191	898	+	708	0.105469	0.109	0	0	0.0475116		0.216966	NO
ENSG00000149600.12	COMMD7	host	77	679	+	603	16.9805	14.715	27.7203	23.8339	-0.20659	-0.217926	24.7713	NO
ENSG00000149609.6	C20orf144	host	20	481	+	462	0	0	0	0			0.0102592	NO
ENSG00000149633.12	KIAA1755	host	236	3838	+	3603	0	0.109	0.454431	0.74481		0.712811	0.262697	NO
ENSG00000149634.5	SPATA25	host	33	716	+	684	0	0	0	0			0.0803693	NO
ENSG00000149635.3	OCSTAMP	host	95	1795	+	1701	0	0	0	0			0.0766079	NO
ENSG00000149636.16	DSN1	host	118	1188	+	1071	13.7109	12.208	11.8152	11.917	-0.167501	0.0123713	10.2526	NO
ENSG00000149639.15	MTCL2	host	195	5180	+	4986	18.668	19.729	9.08862	20.8547	0.079752	1.19824	25.9073	NO
ENSG00000149646.12	CNBD2	host	174	1904	+	1731	0	0	0	0			0.0125474	NO
ENSG00000149651.4	SPINT4	host	22	321	+	300	0	0	0	0			0	NO
ENSG00000149654.11	CDH22	host	644	3130	+	2487	0	0.109	0	0			0.0429594	NO
ENSG00000149657.20	LSM14B	host	193	1350	+	1158	18.457	18.748	19.5405	22.3443	0.0225653	0.193437	21.7834	NO
ENSG00000149658.18	YTHDF1	host	240	1919	+	1680	32.9062	30.847	29.9924	39.4749	-0.0932323	0.396337	43.6204	NO
ENSG00000149679.12	CABLES2	host	10	1446	+	1437	2.84765	1.417	4.99874	2.97924	-1.00694	-0.746621	4.84024	NO
ENSG00000149716.13	LTO1	host	115	528	+	414	4.53515	4.35999	3.18102	1.48962	-0.056825	-1.09454	4.05258	NO
ENSG00000149735.7	GPHA2	host	61	450	+	390	0	0	0	0			0	NO
ENSG00000149742.10	SLC22A9	host	273	1934	+	1662	0	0	0	0			0	NO
ENSG00000149743.14	TRPT1	host	147	908	+	762	6.01172	2.943	10.4519	5.95848	-1.03049	-0.810751	7.75834	NO
ENSG00000149761.9	NUDT22	host	173	1084	+	912	7.69921	7.73899	6.36203	15.641	0.0074342	1.29777	11.5502	NO
ENSG00000149781.14	FERMT3	host	109	2100	+	1992	0	0	0	0			1.24788	NO
ENSG00000149782.13	PLCB3	host	121	3825	+	3705	19.3008	18.53	25.4481	35.0061	-0.0587973	0.460045	36.8014	NO
ENSG00000149792.9	MRPL49	host	27	527	+	501	19.1953	20.71	35.9	35.7509	0.109573	-0.00600723	25.832	NO
ENSG00000149798.5	CDC42EP2	host	445	1077	+	633	23.414	33.245	29.0836	51.3919	0.505761	0.821335	35.6303	NO
ENSG00000149806.11	FAU	host	54	455	+	402	210.621	206.119	435.345	295.689	-0.0311733	-0.558076	240.222	YES
ENSG00000149809.17	TM7SF2	host	145	1401	+	1257	3.48047	1.744	3.63545	2.97924	-0.996882	-0.287189	4.13348	NO
ENSG00000149823.10	VPS51	host	38	2386	+	2349	30.2695	31.283	34.0823	31.282	0.0475116	-0.12369	39.1765	NO
ENSG00000149922.12	TBX6	host	101	1411	+	1311	0	0	0	0			0.159899	NO
ENSG00000149923.14	PPP4C	host	165	1088	+	924	88.6992	91.3419	83.1608	148.217	0.0423561	0.833736	104.69	NO
ENSG00000149925.22	ALDOA	host	182	1438	+	1257	0.316406	0.109	0	0.74481	-1.53745		0.592941	NO
ENSG00000149926.14	TLCD3B	host	745	1569	+	825	0	0	0	0			0.0526943	NO
ENSG00000149927.18	DOC2A	host	139	1341	+	1203	0.105469	0.435999	0	0.74481	2.04751		0.405959	NO
ENSG00000149929.16	HIRIP3	host	13	1683	+	1671	2.00391	4.033	3.18102	3.72405	1.00904	0.227384	3.06879	NO
ENSG00000149930.18	TAOK2	host	817	4524	+	3708	20.6719	18.748	13.6329	21.5995	-0.140933	0.663901	33.2724	NO
ENSG00000149932.17	TMEM219	host	92	814	+	723	5.90625	6.43099	9.54305	13.4066	0.1228	0.490419	26.3004	NO
ENSG00000149948.14	HMGA2	host	789	1118	+	330	23.9414	39.131	15.9051	18.6202	0.708803	0.227384	23.2031	NO
ENSG00000149968.12	MMP3	host	64	1497	+	1434	0	0.109	0	0.74481			0.205759	NO
ENSG00000149970.16	CNKSR2	host	481	3585	+	3105	5.0625	4.90499	7.27089	8.19291	-0.0455978	0.172243	7.54386	NO
ENSG00000149972.12	CNTN5	host	532	3834	+	3303	0	0	0	0			0	NO
ENSG00000150045.12	KLRF1	host	65	760	+	696	0	0	0	0			0	NO
ENSG00000150048.10	CLEC1A	host	64	906	+	843	0	0	0	0			0	NO
ENSG00000150051.14	MKX	host	196	1254	+	1059	0	0	0	0			0.00783337	NO
ENSG00000150054.19	MPP7	host	336	2066	+	1731	0	0	0	0			0.026816	NO
ENSG00000150093.20	ITGB1	host	87	2483	+	2397	2605.39	2872.36	1800.91	2087.7	0.140738	0.21319	1992.36	NO
ENSG00000150201.15	FXYD4	host	341	610	+	270	0	0	0	0			0	NO
ENSG00000150244.12	TRIM48	host	114	788	+	675	0	0	0	0			0	NO
ENSG00000150261.5	OR8K1	host	1	960	+	960	0	0	0	0			0	NO
ENSG00000150269.1	OR5M9	host	1	933	+	933	0	0	0	0			0	NO
ENSG00000150275.20	PCDH15	host	336	5558	+	5223	0	0	0	0			0	NO
ENSG00000150281.7	CTF1	host	31	636	+	606	0.421875	0.435999	0	0	0.0475116		0.196998	NO
ENSG00000150316.12	CWC15	host	68	757	+	690	21.3047	20.274	24.0848	18.6202	-0.071541	-0.371253	26.7442	NO
ENSG00000150337.14	FCGR1A	host	51	1175	+	1125	0	0	0	0			0.127743	NO
ENSG00000150347.17	ARID5B	host	12	3578	+	3567	4.64062	10.573	5.9076	15.641	1.18799	1.40469	13.0593	NO
ENSG00000150361.12	KLHL1	host	754	3000	+	2247	0	0	0	0			0	NO
ENSG00000150394.14	CDH8	host	559	2958	+	2400	0.105469	0.109	0	0	0.0475116		0.0796684	NO
ENSG00000150401.15	DCUN1D2	host	43	822	+	780	0.632812	0.871999	0.908862	2.23443	0.462549	1.29777	1.25873	NO
ENSG00000150403.18	TMCO3	host	334	2367	+	2034	13.6055	10.791	4.99874	6.70329	-0.334359	0.423304	16.3322	NO
ENSG00000150433.10	TMEM218	host	241	588	+	348	2.32031	3.815	2.27215	3.72405	0.717363	0.712811	3.4999	NO
ENSG00000150455.15	TIRAP	host	278	943	+	666	1.89844	1.635	2.72658	0.74481	-0.215523	-1.87215	2.77026	NO
ENSG00000150456.11	EEF1AKMT1	host	61	705	+	645	3.26953	3.488	3.18102	1.48962	0.0933153	-1.09454	3.27419	NO
ENSG00000150457.9	LATS2	host	446	3712	+	3267	14.0273	17.767	9.99748	15.641	0.340957	0.645697	31.9851	NO
ENSG00000150459.13	SAP18	host	435	953	+	519	91.3359	86.7639	90.4317	90.8668	-0.074087	0.00692374	78.5117	NO
ENSG00000150471.17	ADGRL3	host	1680	6311	+	4632	0	0	0.454431	0			0.0568039	NO
ENSG00000150477.15	KIAA1328	host	13	1746	+	1734	0.738281	1.526	1.81772	2.23443	1.04751	0.297774	1.51554	NO
ENSG00000150510.17	FAM124A	host	105	1745	+	1641	1.05469	0.980999	1.81772	1.48962	-0.104491	-0.287189	1.81713	NO
ENSG00000150527.18	MIA2	host	201	4439	+	4239	26.8945	34.771	24.0848	41.7093	0.370571	0.792245	38.3845	NO
ENSG00000150540.14	HNMT	host	20	898	+	879	0	0.435999	0	0			0.270024	NO
ENSG00000150551.11	LYPD1	host	274	699	+	426	0.632812	0.544999	1.81772	0	-0.215523		1.80155	NO
ENSG00000150556.17	LYPD6B	host	170	793	+	624	0	0	0	0			0	NO
ENSG00000150593.18	PDCD4	host	154	1563	+	1410	48.5156	71.5039	23.176	46.1782	0.559574	0.994582	33.7617	NO
ENSG00000150594.7	ADRA2A	host	969	2366	+	1398	0	0	0	0			0.0142685	NO
ENSG00000150625.17	GPM6A	host	38	874	+	837	0.105469	0	0.908862	0			0.205794	NO
ENSG00000150627.16	WDR17	host	246	4097	+	3852	5.16797	4.033	2.27215	2.23443	-0.357745	-0.0241546	4.0632	NO
ENSG00000150628.7	SPATA4	host	24	941	+	918	0.210937	0	0.908862	0			0.232541	NO
ENSG00000150630.4	VEGFC	host	612	1871	+	1260	32.5898	31.392	27.7203	35.0061	-0.0540264	0.336663	41.0005	NO
ENSG00000150636.17	CCDC102B	host	118	1659	+	1542	0	0	0.454431	0			0.0731753	NO
ENSG00000150637.9	CD226	host	468	1478	+	1011	0	0.109	0	0			0.151592	NO
ENSG00000150656.15	CNDP1	host	169	1692	+	1524	0	0	0	0			0	NO
ENSG00000150667.8	FSIP1	host	222	1967	+	1746	1.05469	1.744	1.36329	2.23443	0.725584	0.712811	1.2408	NO
ENSG00000150672.19	DLG2	host	387	3314	+	2928	0	0.109	0	0			0.0366169	NO
ENSG00000150676.13	CCDC83	host	231	1472	+	1242	0	0	0	0			0	NO
ENSG00000150681.10	RGS18	host	177	884	+	708	0	0	0	0			0	NO
ENSG00000150687.12	PRSS23	host	124	1275	+	1152	283.711	344.985	434.436	688.204	0.282111	0.663693	443.04	NO
ENSG00000150712.11	MTMR12	host	102	2345	+	2244	12.3398	14.388	9.99748	10.4273	0.221541	0.0607343	21.4696	NO
ENSG00000150722.11	PPP1R1C	host	259	588	+	330	0	0.109	0.908862	0.74481		-0.287189	0.475374	NO
ENSG00000150750.9	POU2AF2	host	130	996	+	867	0	0	0	0			0	NO
ENSG00000150753.12	CCT5	host	62	1687	+	1626	507.41	447.989	446.705	379.853	-0.179687	-0.233883	375.376	NO
ENSG00000150756.14	ATPSCKMT	host	16	717	+	702	7.69921	7.95699	6.81646	5.95848	0.0475116	-0.19408	5.39086	NO
ENSG00000150760.13	DOCK1	host	91	5751	+	5661	42.5039	47.8509	30.4469	43.9438	0.170953	0.529365	62.124	NO
ENSG00000150764.14	DIXDC1	host	158	2209	+	2052	7.27734	6.97599	0.908862	0	-0.0610128		5.4124	NO
ENSG00000150768.18	DLAT	host	66	2009	+	1944	53.4726	51.8839	35.4456	41.7093	-0.0435125	0.234764	52.3134	NO
ENSG00000150773.12	PIH1D2	host	70	1017	+	948	0.421875	0.871999	0.454431	0.74481	1.04751	0.712811	0.658568	NO
ENSG00000150776.18	NKAPD1	host	627	1508	+	882	8.54296	9.15599	4.54431	7.4481	0.0999791	0.712811	10.204	NO
ENSG00000150779.12	TIMM8B	host	34	285	+	252	14.0273	13.843	25.4481	20.1099	-0.0190861	-0.339656	23.3518	NO
ENSG00000150782.13	IL18	host	198	779	+	582	51.0468	57.0069	45.8975	40.2197	0.159316	-0.190513	38.7324	NO
ENSG00000150783.10	TEX12	host	133	504	+	372	0.105469	0	0	0			0.0295551	NO
ENSG00000150787.8	PTS	host	17	454	+	438	14.2383	13.843	14.9962	14.8962	-0.0406193	-0.00965501	16.3036	NO
ENSG00000150867.14	PIP4K2A	host	253	1473	+	1221	28.0547	27.468	20.9038	28.3028	-0.0304909	0.437177	37.5962	NO
ENSG00000150873.12	CIMIP5	host	208	696	+	489	0	0	0	0			0.0116574	NO
ENSG00000150893.11	FREM2	host	269	9778	+	9510	0	0	0	0			0.00261112	NO
ENSG00000150907.10	FOXO1	host	430	2397	+	1968	2.63672	6.43099	1.36329	5.21367	1.2863	1.9352	3.98863	NO
ENSG00000150938.10	CRIM1	host	516	3626	+	3111	297.633	402.101	262.661	422.307	0.434023	0.68509	344.316	NO
ENSG00000150961.15	SEC24D	host	228	3326	+	3099	100.195	118.81	90.8862	113.211	0.24584	0.316882	99.4668	NO
ENSG00000150967.19	ABCB9	host	265	2565	+	2301	2.21484	2.507	2.27215	5.21367	0.178756	1.19824	3.77238	NO
ENSG00000150977.12	RILPL2	host	265	900	+	636	2.42578	2.289	3.63545	2.23443	-0.0837329	-0.702226	4.15227	NO
ENSG00000150990.9	DHX37	host	110	3583	+	3474	27.1055	21.364	31.3557	26.8131	-0.343403	-0.225788	39.7385	NO
ENSG00000150991.16	UBC	host	68	2125	+	2058	341.086	602.333	309.467	626.385	0.820428	1.01726	861.648	NO
ENSG00000150995.21	ITPR1	host	351	8627	+	8277	15.1875	17.004	12.7241	9.68252	0.162989	-0.394104	16.0211	NO
ENSG00000151005.5	TKTL2	host	21	1901	+	1881	0	0	0	0			0	NO
ENSG00000151006.8	PRSS53	host	135	1796	+	1662	0.210937	0.218	0	0	0.0475116		0.28795	NO
ENSG00000151012.13	SLC7A11	host	281	1786	+	1506	132.047	165.68	127.695	151.941	0.327348	0.25081	109.629	NO
ENSG00000151014.6	NOCT	host	202	1497	+	1296	67.3945	104.858	69.5279	136.3	0.637733	0.971123	86.0059	NO
ENSG00000151023.17	ENKUR	host	223	993	+	771	0.316406	0.435999	0.454431	0	0.462549		0.342142	NO
ENSG00000151025.11	GPR158	host	421	4068	+	3648	0.105469	0	0	0.74481			0.114026	NO
ENSG00000151033.10	LYZL2	host	187	633	+	447	0	0	0	0			0	NO
ENSG00000151062.15	CACNA2D4	host	180	3593	+	3414	0	0	0	0			0	NO
ENSG00000151065.14	DCP1B	host	27	1880	+	1854	10.5469	10.355	9.08862	14.1514	-0.0264889	0.63881	13.5811	NO
ENSG00000151067.23	CACNA1C	host	577	6993	+	6417	0	0	0	0			0.0898799	NO
ENSG00000151079.8	KCNA6	host	709	2298	+	1590	0	0	0	0			0	NO
ENSG00000151090.20	THRB	host	460	1845	+	1386	1.26562	1.308	0.454431	1.48962	0.0475116	1.71281	1.74099	NO
ENSG00000151092.18	NGLY1	host	54	2018	+	1965	24.2578	27.25	21.8127	17.1306	0.167806	-0.34859	30.2213	NO
ENSG00000151093.8	OXSM	host	90	1469	+	1380	17.0859	21.037	17.2684	10.4273	0.300119	-0.727762	12.28	NO
ENSG00000151116.17	UEVLD	host	81	1496	+	1416	40.6054	46.1069	36.3545	51.3919	0.183311	0.499407	37.5472	NO
ENSG00000151117.9	TMEM86A	host	109	831	+	723	1.26562	2.18	1.36329	0	0.784477		1.20115	NO
ENSG00000151131.11	NOPCHAP1	host	38	595	+	558	16.875	16.132	17.2684	17.1306	-0.0649631	-0.0115545	17.7898	NO
ENSG00000151135.10	TMEM263	host	234	584	+	351	47.4609	58.0969	24.9937	40.2197	0.291722	0.686339	37.5655	NO
ENSG00000151136.15	ABTB3	host	508	3822	+	3315	43.0312	56.6799	39.5355	62.564	0.397454	0.662185	60.5882	NO
ENSG00000151148.14	UBE3B	host	604	3810	+	3207	15.9258	19.075	14.9962	24.5787	0.260318	0.712811	31.3341	NO
ENSG00000151150.22	ANK3	host	338	13471	+	13134	0.210937	0.109	0.454431	0	-0.952488		0.317916	NO
ENSG00000151151.6	IPMK	host	284	1534	+	1251	12.6562	20.056	12.7241	12.6618	0.664183	-0.00708106	15.5605	NO
ENSG00000151164.19	RAD9B	host	8	1261	+	1254	0	0	0	0			0.115786	NO
ENSG00000151176.8	PLBD2	host	15	1784	+	1770	113.695	90.5789	115.88	108.742	-0.327925	-0.0917179	97.2315	NO
ENSG00000151208.17	DLG5	host	236	5995	+	5760	25.3125	27.032	19.5405	30.5372	0.0948174	0.644098	65.6582	NO
ENSG00000151224.13	MAT1A	host	236	1423	+	1188	0	0	0	0			0	NO
ENSG00000151229.13	SLC2A13	host	274	2220	+	1947	10.2305	12.644	14.9962	23.0891	0.30558	0.622613	15.3451	NO
ENSG00000151233.11	GXYLT1	host	229	1551	+	1323	52.1015	54.6089	38.1722	37.9853	0.0678112	-0.00708106	33.4061	NO
ENSG00000151239.14	TWF1	host	73	1125	+	1053	121.605	111.616	96.7938	81.9291	-0.123665	-0.240539	113.597	NO
ENSG00000151240.18	DIP2C	host	91	4761	+	4671	12.0234	9.04699	5.45317	4.46886	-0.410339	-0.287189	13.816	NO
ENSG00000151247.13	EIF4E	host	22	675	+	654	89.4374	107.256	83.1608	88.6323	0.262106	0.0919289	79.6727	NO
ENSG00000151276.24	MAGI1	host	611	4999	+	4389	7.48828	11.663	1.36329	8.19291	0.639232	2.58728	11.4228	NO
ENSG00000151287.17	TEX30	host	166	849	+	684	9.28124	12.535	7.27089	8.19291	0.43357	0.172243	7.85033	NO
ENSG00000151292.19	CSNK1G3	host	642	2012	+	1371	35.7539	46.3249	23.6304	35.0061	0.373689	0.56696	37.3279	NO
ENSG00000151304.6	SRFBP1	host	59	1348	+	1290	32.168	43.2729	19.0861	23.0891	0.427841	0.27469	24.7569	NO
ENSG00000151320.11	AKAP6	host	146	7105	+	6960	0.738281	0.762999	1.36329	3.72405	0.0475116	1.44978	2.03353	NO
ENSG00000151322.20	NPAS3	host	439	3240	+	2802	0	0	0	0			0	NO
ENSG00000151327.14	FAM177A1	host	193	903	+	711	41.9765	43.2729	71.3456	76.7154	0.0438822	0.104691	59.0047	NO
ENSG00000151332.20	MBIP	host	50	1084	+	1035	22.7812	16.35	14.5418	11.917	-0.478557	-0.287189	13.9235	NO
ENSG00000151338.21	MIPOL1	host	367	1695	+	1329	7.59375	10.028	2.72658	6.70329	0.401149	1.29777	5.98825	NO
ENSG00000151348.16	EXT2	host	206	2362	+	2157	137.004	142.027	129.967	129.597	0.0519473	-0.00411682	108.305	NO
ENSG00000151353.16	TMEM18	host	62	484	+	423	17.5078	17.44	28.1747	15.641	-0.0055997	-0.849068	15.6509	NO
ENSG00000151360.10	ALLC	host	158	1333	+	1176	0	0	0	0			0.0163715	NO
ENSG00000151364.17	KCTD14	host	28	795	+	768	2.84765	1.744	0	0.74481	-0.707376		1.22815	NO
ENSG00000151365.2	THRSP	host	22	462	+	441	0	0	0	0			0	NO
ENSG00000151366.13	NDUFC2	host	119	478	+	360	92.0742	76.5179	102.701	52.8815	-0.266999	-0.957621	62.018	NO
ENSG00000151376.19	ME3	host	308	2122	+	1815	6.22265	7.84799	9.54305	7.4481	0.334794	-0.357578	9.82172	NO
ENSG00000151379.4	MSGN1	host	60	641	+	582	0	0	0	0			0	NO
ENSG00000151388.11	ADAMTS12	host	135	4919	+	4785	17.4023	20.819	8.17975	11.1721	0.258618	0.449777	18.3912	NO
ENSG00000151413.17	NUBPL	host	37	996	+	960	3.375	3.924	0.908862	3.72405	0.217437	2.03474	2.46422	NO
ENSG00000151414.15	NEK7	host	308	1216	+	909	45.1406	65.9449	29.538	50.6471	0.546836	0.777906	46.9843	NO
ENSG00000151418.12	ATP6V1G3	host	31	387	+	357	0	0	0	0			0	NO
ENSG00000151422.14	FER	host	310	2778	+	2469	23.3086	34.444	20.4494	17.1306	0.56339	-0.25548	21.2926	NO
ENSG00000151445.16	VIPAS39	host	108	1589	+	1482	17.9297	19.402	11.8152	16.3858	0.113854	0.471803	17.0555	NO
ENSG00000151458.12	ANKRD50	host	1039	5328	+	4290	25.3125	24.307	8.63419	13.4066	-0.0584791	0.634809	21.3886	NO
ENSG00000151461.20	UPF2	host	74	3892	+	3819	47.9883	52.7559	29.538	32.0268	0.136652	0.116708	43.0139	NO
ENSG00000151465.14	CDC123	host	59	1069	+	1011	101.777	99.5169	97.7026	90.122	-0.0324024	-0.116519	95.7434	NO
ENSG00000151466.12	SCLT1	host	437	2503	+	2067	5.27343	7.95699	3.63545	5.95848	0.59348	0.712811	5.72658	NO
ENSG00000151468.11	CCDC3	host	144	956	+	813	0.105469	0	0	0			0.175073	NO
ENSG00000151470.13	C4orf33	host	68	667	+	600	6.75	7.52099	9.99748	6.70329	0.156036	-0.576696	5.79354	NO
ENSG00000151474.23	FRMD4A	host	410	3529	+	3120	7.91015	10.355	4.99874	1.48962	0.388549	-1.74662	9.17026	NO
ENSG00000151475.6	SLC25A31	host	147	1094	+	948	0	0	0	0			0	NO
ENSG00000151490.15	PTPRO	host	220	3870	+	3651	0.105469	0.327	4.54431	1.48962	1.63247	-1.60912	1.42978	NO
ENSG00000151491.14	EPS8	host	250	2718	+	2469	23.7305	33.354	31.3557	70.7569	0.491118	1.17414	38.9675	NO
ENSG00000151498.12	ACAD8	host	34	1281	+	1248	8.4375	10.682	7.27089	11.1721	0.340293	0.619702	8.48896	NO
ENSG00000151500.15	THYN1	host	471	1148	+	678	7.59375	7.73899	7.72532	13.4066	0.0273338	0.795273	7.7639	NO
ENSG00000151502.11	VPS26B	host	453	1463	+	1011	8.4375	7.95699	5.9076	11.1721	-0.0845919	0.919262	10.2719	NO
ENSG00000151503.14	NCAPD3	host	42	4538	+	4497	24.3633	26.814	11.3608	20.1099	0.138277	0.823842	20.7411	NO
ENSG00000151532.15	VTI1A	host	160	813	+	654	13.9219	14.17	11.8152	11.1721	0.0254853	-0.0807381	12.2213	NO
ENSG00000151552.13	QDPR	host	37	771	+	735	26.6836	20.819	19.0861	20.8547	-0.358053	0.127849	21.4178	NO
ENSG00000151553.16	FHIP2A	host	300	2597	+	2298	43.9804	46.1069	30.9013	30.5372	0.0681219	-0.0170998	32.8032	NO
ENSG00000151572.18	ANO4	host	393	3260	+	2868	0	0.109	0	0			0.10073	NO
ENSG00000151575.15	TEX9	host	26	1201	+	1176	5.48437	6.21299	3.18102	2.97924	0.179962	-0.0945439	3.93939	NO
ENSG00000151576.10	QTRT2	host	258	1505	+	1248	21.6211	22.672	14.0874	25.3235	0.0684713	0.846078	18.2529	NO
ENSG00000151577.14	DRD3	host	432	1634	+	1203	0	0	0	0			0	NO
ENSG00000151611.17	MMAA	host	89	1345	+	1257	2.53125	4.033	2.27215	3.72405	0.672003	0.712811	2.74497	NO
ENSG00000151612.18	ZNF827	host	417	3662	+	3246	6.01172	5.77699	4.54431	3.72405	-0.0574579	-0.287189	9.61449	NO
ENSG00000151615.3	POU4F2	host	249	1478	+	1230	0	0	0	0			0.00522225	NO
ENSG00000151617.17	EDNRA	host	351	1634	+	1284	2.42578	2.725	1.81772	2.23443	0.167806	0.297774	1.69209	NO
ENSG00000151623.15	NR3C2	host	258	3212	+	2955	0	0	0	0			0.0125474	NO
ENSG00000151632.18	AKR1C2	host	23	994	+	972	37.0195	42.6189	135.875	130.342	0.203209	-0.0599795	137.89	NO
ENSG00000151640.13	DPYSL4	host	117	1835	+	1719	3.6914	4.25099	4.08988	4.46886	0.203631	0.127849	4.75387	NO
ENSG00000151650.8	VENTX	host	61	837	+	777	0	0	0	0			0	NO
ENSG00000151651.16	ADAM8	host	52	2526	+	2475	0	0.109	0	0			0.761072	NO
ENSG00000151655.19	ITIH2	host	120	2960	+	2841	0	0	0.454431	0			0.137047	NO
ENSG00000151657.12	KIN	host	61	1242	+	1182	20.3555	21.909	14.9962	11.1721	0.106106	-0.424693	13.5327	NO
ENSG00000151665.13	PIGF	host	94	753	+	660	12.3398	14.279	12.7241	14.8962	0.21057	0.227384	10.7545	NO
ENSG00000151687.15	ANKAR	host	197	4501	+	4305	1.16016	1.308	0	0.74481	0.173043		1.36759	NO
ENSG00000151689.13	INPP1	host	582	1781	+	1200	19.9336	18.421	19.995	19.365	-0.113851	-0.0461809	21.5695	NO
ENSG00000151690.15	MFSD6	host	325	2700	+	2376	13.2891	11.99	17.2684	14.8962	-0.148409	-0.213188	23.0006	NO
ENSG00000151692.15	RNF144A	host	423	1301	+	879	5.90625	3.597	1.36329	1.48962	-0.715449	0.127849	4.6149	NO
ENSG00000151693.11	ASAP2	host	294	3314	+	3021	66.8671	79.1339	45.8975	72.2465	0.242998	0.654512	91.8386	NO
ENSG00000151694.15	ADAM17	host	226	2700	+	2475	218.426	281.874	154.052	217.484	0.367906	0.497494	181.617	NO
ENSG00000151702.18	FLI1	host	188	1546	+	1359	0.105469	0.109	0	0.74481	0.0475116		0.265007	NO
ENSG00000151704.16	KCNJ1	host	316	1434	+	1119	0	0	0	0			0.0129255	NO
ENSG00000151715.8	TMEM45B	host	60	887	+	828	0	0	0	0			0.0193883	NO
ENSG00000151718.16	WWC2	host	236	3814	+	3579	16.5586	20.383	13.1785	16.3858	0.299785	0.314262	30.1653	NO
ENSG00000151725.12	CENPU	host	35	1291	+	1257	6.53906	7.19399	7.72532	7.4481	0.137709	-0.0527237	7.5884	NO
ENSG00000151726.16	ACSL1	host	86	2182	+	2097	25.7344	24.634	19.5405	13.4066	-0.0630467	-0.543529	19.3099	NO
ENSG00000151729.11	SLC25A4	host	108	1004	+	897	15.293	12.644	19.0861	14.1514	-0.274416	-0.431579	13.4771	NO
ENSG00000151743.11	AMN1	host	14	790	+	777	5.58984	5.99499	7.27089	6.70329	0.100951	-0.117264	6.43659	NO
ENSG00000151746.15	BICD1	host	486	3413	+	2928	17.1914	21.364	10.4519	19.365	0.313493	0.889689	21.7536	NO
ENSG00000151748.15	SAV1	host	340	1491	+	1152	6.32812	9.80999	3.63545	14.8962	0.632474	2.03474	19.0434	NO
ENSG00000151773.13	CCDC122	host	310	1131	+	822	2.21484	3.924	1.81772	0.74481	0.825119	-1.28719	2.9879	NO
ENSG00000151778.11	SERP2	host	203	400	+	198	0	0	0	0			0	NO
ENSG00000151779.14	NBAS	host	31	7146	+	7116	60.8554	63.1109	38.1722	57.3503	0.0525037	0.58728	67.4458	NO
ENSG00000151789.13	ZNF385D	host	295	1482	+	1188	0	0	0	0			0	NO
ENSG00000151790.9	TDO2	host	64	1284	+	1221	3.48047	5.12299	1.36329	1.48962	0.557706	0.127849	2.5015	NO
ENSG00000151806.14	GUF1	host	204	2213	+	2010	14.5547	15.042	6.36203	8.93772	0.0475116	0.490419	11.8236	NO
ENSG00000151812.15	SLC35F4	host	268	1725	+	1458	0	0	0	0			0.0505678	NO
ENSG00000151834.16	GABRA2	host	405	1760	+	1356	0	0	0.454431	0			0.0697294	NO
ENSG00000151835.17	SACS	host	590	14329	+	13740	86.8007	107.692	21.8127	20.8547	0.31113	-0.0647966	107.886	NO
ENSG00000151838.12	CCDC175	host	38	2419	+	2382	0	0	0	0			0	NO
ENSG00000151846.9	PABPC3	host	64	1959	+	1896	0.105469	0.109	0	0	0.0475116		0.373718	NO
ENSG00000151849.16	CENPJ	host	168	4184	+	4017	8.01562	8.93799	1.81772	9.68252	0.157136	2.41325	7.71201	NO
ENSG00000151876.13	FBXO4	host	30	1193	+	1164	6.64453	5.34099	5.45317	5.21367	-0.315058	-0.0647966	4.83815	NO
ENSG00000151881.15	TMEM267	host	119	766	+	648	11.1797	14.497	9.54305	7.4481	0.374874	-0.357578	9.50372	NO
ENSG00000151882.11	CCL28	host	76	459	+	384	0.105469	0.109	0	0	0.0475116		0.0511511	NO
ENSG00000151883.20	PARP8	host	460	3024	+	2565	0.527343	0.980999	2.27215	5.95848	0.895509	1.39088	2.48557	NO
ENSG00000151892.16	GFRA1	host	291	1688	+	1398	1.89844	1.962	0.908862	2.97924	0.0475116	1.71281	1.70966	NO
ENSG00000151893.15	CACUL1	host	209	1318	+	1110	15.7148	21.582	15.4506	14.1514	0.4577	-0.126724	28.2962	NO
ENSG00000151914.22	DST	host	244	23700	+	23457	84.6914	92.6499	41.8076	53.6263	0.129574	0.359174	151.272	NO
ENSG00000151917.18	BEND6	host	455	1294	+	840	0.210937	0.109	0.454431	0	-0.952488		0.781643	NO
ENSG00000151923.18	TIAL1	host	500	1627	+	1128	77.2031	76.0819	64.5292	64.0536	-0.021105	-0.0106713	84.1104	NO
ENSG00000151929.10	BAG3	host	297	2024	+	1728	188.367	132.871	178.137	122.149	-0.503522	-0.544347	174.873	NO
ENSG00000151948.12	GLT1D1	host	105	1145	+	1041	0	0	0	0			0	NO
ENSG00000151952.16	TMEM132D	host	687	3986	+	3300	0	0	0	0			0	NO
ENSG00000151962.8	RBM46	host	177	1778	+	1602	0	0	0	0			0	NO
ENSG00000151967.19	SCHIP1	host	578	2041	+	1464	6.11718	10.9	9.08862	15.641	0.833387	0.7832	15.2777	NO
ENSG00000152034.11	MCHR2	host	316	1338	+	1023	0	0	0	0			0	NO
ENSG00000152049.7	KCNE4	host	109	621	+	513	0.84375	0.871999	0.908862	0.74481	0.0475116	-0.287189	0.562982	NO
ENSG00000152056.18	AP1S3	host	133	597	+	465	9.80859	13.952	11.3608	11.1721	0.508353	-0.0241546	10.6567	NO
ENSG00000152061.24	RABGAP1L	host	172	3327	+	3156	12.8672	17.658	7.27089	16.3858	0.456624	1.17224	12.0908	NO
ENSG00000152076.19	CCDC74B	host	117	1061	+	945	0	0.109	0	0			0.246965	NO
ENSG00000152078.10	TLCD4	host	275	1066	+	792	11.707	15.26	9.99748	7.4481	0.382379	-0.424693	10.0074	NO
ENSG00000152082.15	MZT2B	host	22	498	+	477	11.1797	4.79599	21.3582	1.48962	-1.22098	-3.84178	34.8933	NO
ENSG00000152086.9	TUBA3E	host	80	1432	+	1353	0	0	0	0			0	NO
ENSG00000152092.17	ASTN1	host	37	3921	+	3885	0	0	0	0			0	NO
ENSG00000152093.8	CFC1B	host	264	935	+	672	0	0	0	0			0	NO
ENSG00000152102.18	FAM168B	host	259	846	+	588	21.7265	18.421	8.63419	15.641	-0.238109	0.857201	18.2793	NO
ENSG00000152104.12	PTPN14	host	575	4138	+	3564	30.9023	38.804	29.9924	42.4541	0.328488	0.501307	51.2507	NO
ENSG00000152127.9	MGAT5	host	333	2558	+	2226	26.1562	33.136	23.6304	48.4126	0.341243	1.03474	34.4348	NO
ENSG00000152128.13	TMEM163	host	66	935	+	870	0	0	0	0			0.0531789	NO
ENSG00000152133.17	GPATCH11	host	67	858	+	792	14.7656	16.459	5.45317	5.21367	0.156633	-0.0647966	8.99983	NO
ENSG00000152137.8	HSPB8	host	383	973	+	591	51.0468	50.7939	63.6203	81.9291	-0.00716546	0.364888	50.1574	NO
ENSG00000152147.11	GEMIN6	host	92	595	+	504	16.5586	16.023	18.6317	13.4066	-0.0474368	-0.474816	14.2335	NO
ENSG00000152154.12	TMEM178A	host	59	952	+	894	0	0	0	0			0.0294033	NO
ENSG00000152192.8	POU4F1	host	227	1486	+	1260	0.105469	0.109	0.454431	0	0.0475116		0.52369	NO
ENSG00000152193.8	OBI1	host	36	2216	+	2181	14.5547	17.004	10.9063	12.6618	0.224389	0.215311	13.6421	NO
ENSG00000152207.8	CYSLTR2	host	355	1395	+	1041	0	0	0	0			0	NO
ENSG00000152208.13	GRID2	host	692	3715	+	3024	0	0	0	0			0	NO
ENSG00000152213.4	ARL11	host	128	718	+	591	0	0	0	0			0.00261112	NO
ENSG00000152214.14	RIT2	host	167	820	+	654	0	0	0	0			0	NO
ENSG00000152217.20	SETBP1	host	307	5097	+	4791	0.738281	0.653999	0	0	-0.174881		2.59329	NO
ENSG00000152219.6	ARL14EP	host	163	945	+	783	21.6211	25.942	17.2684	15.641	0.262849	-0.142799	16.4084	NO
ENSG00000152223.16	EPG5	host	91	7830	+	7740	29.4258	38.041	16.8139	29.0476	0.370474	0.78876	35.0216	NO
ENSG00000152229.18	PSTPIP2	host	73	1077	+	1005	0.105469	0	0	0			0.0506921	NO
ENSG00000152234.16	ATP5F1A	host	66	1727	+	1662	309.445	297.243	265.842	180.989	-0.0580425	-0.554669	222.579	NO
ENSG00000152240.13	HAUS1	host	28	864	+	837	15.9258	16.677	12.7241	14.8962	0.0664947	0.227384	14.9741	NO
ENSG00000152242.11	ARK2N	host	368	1582	+	1215	22.4648	26.487	19.995	30.5372	0.237615	0.610931	22.2129	NO
ENSG00000152253.9	SPC25	host	128	802	+	675	3.58594	4.35999	5.45317	5.95848	0.281977	0.127849	4.04656	NO
ENSG00000152254.11	G6PC2	host	42	1109	+	1068	0	0	0	0			0	NO
ENSG00000152256.14	PDK1	host	62	1372	+	1311	4.21875	4.90499	5.45317	11.1721	0.217437	1.03474	5.37816	NO
ENSG00000152266.7	PTH	host	93	440	+	348	0	0	0	0			0	NO
ENSG00000152270.10	PDE3B	host	273	3611	+	3339	4.42968	2.071	0.908862	0.74481	-1.09688	-0.287189	2.71521	NO
ENSG00000152284.5	TCF7L1	host	294	2060	+	1767	3.58594	3.597	3.18102	2.23443	0.00444291	-0.509581	8.43055	NO
ENSG00000152291.15	TGOLN2	host	28	1341	+	1314	115.594	143.335	122.242	126.618	0.310327	0.0507396	117.092	NO
ENSG00000152292.18	SH2D6	host	1010	2017	+	1008	0	0	0	0			0.0190102	NO
ENSG00000152315.5	KCNK13	host	213	1439	+	1227	0	0	0	0			0.118265	NO
ENSG00000152332.16	UHMK1	host	184	1443	+	1260	29.6367	32.373	18.1772	25.3235	0.127404	0.478346	47.4778	NO
ENSG00000152348.16	ATG10	host	297	959	+	663	4.32422	4.142	4.54431	5.21367	-0.0621129	0.198238	4.78114	NO
ENSG00000152359.15	POC5	host	147	1874	+	1728	20.3555	30.302	10.4519	25.3235	0.573996	1.27671	18.8038	NO
ENSG00000152377.15	SPOCK1	host	149	1468	+	1320	230.344	267.486	98.6115	145.983	0.215674	0.56597	165.525	NO
ENSG00000152380.10	FAM151B	host	25	855	+	831	1.47656	1.962	1.36329	0.74481	0.410082	-0.872151	1.5422	NO
ENSG00000152382.6	TADA1	host	32	1039	+	1008	12.0234	15.151	12.7241	13.4066	0.333563	0.0753811	10.648	NO
ENSG00000152402.11	GUCY1A2	host	422	2620	+	2199	0	0	0	0			0.0889662	NO
ENSG00000152404.16	CWF19L2	host	10	2694	+	2685	7.17187	8.93799	3.63545	5.95848	0.317601	0.712811	5.90785	NO
ENSG00000152409.10	JMY	host	521	3487	+	2967	9.17578	20.165	2.72658	9.68252	1.13595	1.82829	11.9686	NO
ENSG00000152413.15	HOMER1	host	1361	2425	+	1065	3.90234	5.44999	1.81772	2.97924	0.481914	0.712811	6.75053	NO
ENSG00000152422.16	XRCC4	host	80	1084	+	1005	14.4492	18.094	10.4519	15.641	0.324519	0.581566	12.1017	NO
ENSG00000152430.19	BOLL	host	280	1131	+	852	0	0	0	0			0	NO
ENSG00000152433.15	ZNF547	host	166	1374	+	1209	0.738281	0.871999	0	0.74481	0.240157		0.719395	NO
ENSG00000152439.13	ZNF773	host	144	1472	+	1329	0.84375	1.853	0.454431	0.74481	1.13497	0.712811	1.93015	NO
ENSG00000152443.13	ZNF776	host	245	1801	+	1557	7.69921	9.80999	3.63545	9.68252	0.34954	1.41325	7.36264	NO
ENSG00000152454.4	ZNF256	host	233	2116	+	1884	0.316406	1.09	0.454431	0	1.78448		0.746789	NO
ENSG00000152455.16	SUV39H2	host	24	1256	+	1233	7.27734	6.86699	6.36203	4.46886	-0.0837329	-0.509581	9.01627	NO
ENSG00000152457.19	DCLRE1C	host	87	2165	+	2079	4.42968	7.84799	8.17975	10.4273	0.825119	0.350241	9.74273	NO
ENSG00000152463.15	OLAH	host	208	1005	+	798	0.738281	0.980999	2.27215	5.95848	0.410082	1.39088	1.49438	NO
ENSG00000152464.15	RPP38	host	542	1393	+	852	23.3086	22.672	16.8139	17.8754	-0.0399512	0.0883202	18.8019	NO
ENSG00000152465.18	NMT2	host	82	1578	+	1497	19.9336	12.317	16.8139	5.95848	-0.694552	-1.49664	15.1313	NO
ENSG00000152467.10	ZSCAN1	host	289	1515	+	1227	0	0	0	0			0	NO
ENSG00000152475.7	ZNF837	host	230	1825	+	1596	0.738281	0.435999	0.908862	0.74481	-0.759843	-0.287189	0.964779	NO
ENSG00000152484.14	USP12	host	173	1285	+	1113	19.8281	19.075	12.7241	13.4066	-0.0558661	0.0753811	29.8939	NO
ENSG00000152492.15	CCDC50	host	282	1730	+	1449	36.5976	45.3439	37.2633	50.6471	0.30916	0.442722	43.9304	NO
ENSG00000152495.11	CAMK4	host	101	1522	+	1422	0	0	0.454431	0			0.0955804	NO
ENSG00000152503.10	TRIM36	host	275	2425	+	2151	4.42968	4.033	4.99874	0.74481	-0.135352	-2.74662	4.96527	NO
ENSG00000152518.8	ZFP36L2	host	292	1776	+	1485	47.7773	56.0259	51.3507	107.997	0.229769	1.07254	70.5521	NO
ENSG00000152520.14	PAN3	host	114	2777	+	2664	12.3398	13.843	5.9076	24.5787	0.165832	2.05677	17.3741	NO
ENSG00000152527.14	PLEKHH2	host	124	4605	+	4482	0.316406	0.762999	0.454431	0.74481	1.2699	0.712811	0.815847	NO
ENSG00000152556.17	PFKM	host	52	2394	+	2343	85.0078	89.2709	51.3507	28.3028	0.0705952	-0.85944	63.1117	NO
ENSG00000152558.15	TMEM123	host	143	769	+	627	119.18	129.928	167.231	163.858	0.124573	-0.0293912	143.638	NO
ENSG00000152578.15	GRIA4	host	447	3155	+	2709	0	0.109	0	0			0.0329857	NO
ENSG00000152580.9	IGSF10	host	205	8076	+	7872	0.738281	1.09	0	0	0.562085		0.556596	NO
ENSG00000152582.14	SPEF2	host	136	5604	+	5469	3.6914	2.071	2.27215	2.23443	-0.833844	-0.0241546	2.11557	NO
ENSG00000152583.13	SPARCL1	host	344	2338	+	1995	0	0	0	0			0	NO
ENSG00000152591.15	DSPP	host	121	4026	+	3906	0	0	0	0			0	NO
ENSG00000152592.15	DMP1	host	127	1668	+	1542	0	0	0	0			0	NO
ENSG00000152595.17	MEPE	host	59	1636	+	1578	0	0	0	0			0	NO
ENSG00000152601.18	MBNL1	host	954	2102	+	1149	69.2929	86.2189	58.6216	52.1367	0.315296	-0.169133	63.7924	NO
ENSG00000152611.12	CAPSL	host	83	709	+	627	0	0	0	0			0	NO
ENSG00000152620.13	NADK2	host	128	1456	+	1329	14.2383	13.08	6.36203	8.19291	-0.122413	0.364888	11.6452	NO
ENSG00000152642.11	GPD1L	host	93	1148	+	1056	7.80468	8.06599	6.36203	3.72405	0.0475116	-0.772616	5.76063	NO
ENSG00000152661.9	GJA1	host	204	1352	+	1149	165.48	249.065	137.238	193.65	0.58986	0.496774	128.815	NO
ENSG00000152669.9	CCNO	host	86	1138	+	1053	1.79297	1.09	4.08988	8.19291	-0.718023	1.00232	4.40123	NO
ENSG00000152670.19	DDX4	host	56	2230	+	2175	0	0	0	0			0.00627371	NO
ENSG00000152672.8	CLEC4F	host	77	1846	+	1770	0	0	0	0			0	NO
ENSG00000152683.14	SLC30A6	host	38	1423	+	1386	65.1796	81.3139	55.895	64.0536	0.31908	0.196561	51.5531	NO
ENSG00000152684.11	PELO	host	1010	2167	+	1158	61.9101	64.7459	50.4418	47.6678	0.0646141	-0.0816048	50.9244	NO
ENSG00000152689.19	RASGRP3	host	320	2392	+	2073	1.16016	1.635	5.45317	9.68252	0.494971	0.828288	6.7696	NO
ENSG00000152700.14	SAR1B	host	120	716	+	597	48.7265	50.6849	49.9874	59.5848	0.0568495	0.253379	39.4092	NO
ENSG00000152705.8	CATSPER3	host	86	1282	+	1197	0	0.109	0	0			0.18896	NO
ENSG00000152749.8	GPR180	host	72	1394	+	1323	41.5547	34.88	44.9887	23.8339	-0.252612	-0.916546	39.3441	NO
ENSG00000152760.10	DYNLT5	host	130	669	+	540	0	0	0	0			0	NO
ENSG00000152763.17	DNAI4	host	26	2572	+	2547	0.949218	0.871999	0	0	-0.122413		0.728811	NO
ENSG00000152766.6	ANKRD22	host	238	813	+	576	0.210937	0.653999	0.454431	0	1.63247		0.326938	NO
ENSG00000152767.17	FARP1	host	423	3560	+	3138	7.91015	6.64899	2.27215	8.19291	-0.25057	1.85031	15.4845	NO
ENSG00000152778.10	IFIT5	host	232	1680	+	1449	78.6796	79.0249	81.7975	99.8045	0.006317	0.287047	69.2786	NO
ENSG00000152779.14	SLC16A12	host	340	1890	+	1551	0	0.109	0	0			0.013625	NO
ENSG00000152782.19	PANK1	host	352	1737	+	1386	3.26953	1.417	1.36329	1.48962	-1.20624	0.127849	3.62404	NO
ENSG00000152784.16	PRDM8	host	264	2333	+	2070	0.105469	0	0	1.48962			1.11726	NO
ENSG00000152785.8	BMP3	host	578	1996	+	1419	0	0	0	0			0	NO
ENSG00000152795.18	HNRNPDL	host	773	2035	+	1263	271.265	315.228	177.682	122.149	0.216689	-0.540662	198.764	NO
ENSG00000152804.11	HHEX	host	33	845	+	813	7.0664	7.30299	7.27089	9.68252	0.0475116	0.413251	8.65976	NO
ENSG00000152818.20	UTRN	host	580	10881	+	10302	32.5898	47.4149	21.8127	38.7301	0.54092	0.828288	43.7431	NO
ENSG00000152822.15	GRM1	host	457	4041	+	3585	0	0.109	0	0			0.0510783	NO
ENSG00000152894.15	PTPRK	host	242	4564	+	4323	83.7421	102.242	98.1571	152.686	0.287961	0.637404	106.345	NO
ENSG00000152904.11	GGPS1	host	233	1135	+	903	18.3516	20.383	19.5405	18.6202	0.151463	-0.0695975	21.18	NO
ENSG00000152910.19	CNTNAP4	host	263	4189	+	3927	0	0	0	0			0	NO
ENSG00000152926.17	ZNF117	host	1286	2737	+	1452	0	0.109	0	0			0.233018	NO
ENSG00000152932.8	RAB3C	host	135	818	+	684	0	0	0	0			0.00261112	NO
ENSG00000152936.11	LMNTD1	host	246	1475	+	1230	0	0	0	0			0.029297	NO
ENSG00000152939.17	MARVELD2	host	71	1747	+	1677	7.80468	7.84799	5.9076	2.97924	0.00798327	-0.987629	7.33027	NO
ENSG00000152942.19	RAD17	host	533	2545	+	2013	9.59765	14.933	6.81646	5.95848	0.637749	-0.19408	14.2972	NO
ENSG00000152944.9	MED21	host	23	457	+	435	18.668	22.999	25.9026	35.0061	0.301005	0.43451	20.2285	NO
ENSG00000152952.14	PLOD2	host	196	2472	+	2277	645.257	833.631	550.316	763.43	0.369534	0.472236	556.991	NO
ENSG00000152953.13	STK32B	host	385	1629	+	1245	8.33203	7.19399	4.99874	11.1721	-0.211875	1.16027	10.6475	NO
ENSG00000152954.12	NRSN1	host	209	796	+	588	0	0	0	0			0	NO
ENSG00000152969.21	JAKMIP1	host	445	2940	+	2496	0	0	0	0			0	NO
ENSG00000152977.10	ZIC1	host	749	2092	+	1344	0	0	0	0			0.00130556	NO
ENSG00000152990.14	ADGRA3	host	283	4248	+	3966	9.91406	7.41199	3.63545	2.23443	-0.419614	-0.702226	14.1026	NO
ENSG00000153002.12	CPB1	host	14	1267	+	1254	0	0	0	0			0.00382405	NO
ENSG00000153006.16	SREK1IP1	host	175	642	+	468	21.1992	23.98	7.27089	7.4481	0.17782	0.0347391	10.3267	NO
ENSG00000153012.12	LGI2	host	254	1891	+	1638	0.632812	0.435999	0.908862	0	-0.537451		0.650467	NO
ENSG00000153015.17	CWC27	host	218	1636	+	1419	25.9453	27.904	8.63419	12.6618	0.104997	0.552346	14.8673	NO
ENSG00000153029.16	MR1	host	26	1051	+	1026	14.6601	17.876	13.6329	13.4066	0.286123	-0.0241546	12.1172	NO
ENSG00000153037.15	SRP19	host	91	525	+	435	46.9336	51.5569	60.4393	43.9438	0.135546	-0.459828	35.2792	NO
ENSG00000153044.10	CENPH	host	53	796	+	744	7.0664	7.41199	6.36203	8.93772	0.0688853	0.490419	6.7094	NO
ENSG00000153046.18	CDYL	host	381	2015	+	1635	32.0625	36.624	23.6304	24.5787	0.191902	0.0567654	47.4988	NO
ENSG00000153048.11	CARHSP1	host	49	492	+	444	28.582	24.198	62.7115	59.5848	-0.240222	-0.0737853	42.1537	NO
ENSG00000153060.8	TEKT5	host	58	1515	+	1458	0	0	0	0			0.00522225	NO
ENSG00000153064.12	BANK1	host	152	2509	+	2358	0.632812	1.308	0.908862	1.48962	1.04751	0.712811	1.34297	NO
ENSG00000153066.13	TXNDC11	host	128	3004	+	2877	19.9336	17.658	24.9937	25.3235	-0.174881	0.0189141	43.8908	NO
ENSG00000153071.15	DAB2	host	279	2591	+	2313	18.457	28.34	10.9063	14.8962	0.618668	0.449777	22.4369	NO
ENSG00000153086.14	ACMSD	host	68	1078	+	1011	0	0	0	0			0	NO
ENSG00000153093.21	ACOXL	host	225	1967	+	1743	0	0	0	0			0.0127089	NO
ENSG00000153094.26	BCL2L11	host	289	885	+	597	2.10937	1.635	2.27215	5.95848	-0.367526	1.39088	3.40017	NO
ENSG00000153107.13	ANAPC1	host	277	6111	+	5835	74.4609	95.8109	44.0798	62.564	0.363707	0.505216	91.7188	NO
ENSG00000153130.18	SCOC	host	123	371	+	249	20.7773	29.648	15.9051	26.8131	0.512923	0.753453	16.2278	NO
ENSG00000153132.13	CLGN	host	122	1954	+	1833	31.6406	32.373	20.4494	24.5787	0.0330121	0.265352	17.6336	NO
ENSG00000153140.9	CETN3	host	96	599	+	504	20.9883	27.686	18.1772	27.558	0.399572	0.600336	17.8643	NO
ENSG00000153147.6	SMARCA5	host	224	3382	+	3159	164.848	151.074	116.334	70.7569	-0.125879	-0.717333	113.369	NO
ENSG00000153157.14	SYCP2L	host	76	2514	+	2439	1.6875	2.18	0.454431	3.72405	0.36944	3.03474	2.29937	NO
ENSG00000153162.9	BMP6	host	858	2399	+	1542	2.10937	2.834	4.99874	13.4066	0.426023	1.4233	6.84944	NO
ENSG00000153165.19	RGPD3	host	126	5402	+	5277	0	0	0	0			0.0409544	NO
ENSG00000153179.15	RASSF3	host	139	855	+	717	29.1094	40.439	33.1734	51.3919	0.474263	0.631511	40.5348	NO
ENSG00000153187.21	HNRNPU	host	237	2714	+	2478	736.91	829.053	524.868	527.325	0.169976	0.00673943	511.893	NO
ENSG00000153201.17	RANBP2	host	126	9800	+	9675	105.785	125.241	40.8988	60.3296	0.243569	0.560808	102.653	NO
ENSG00000153207.16	AHCTF1	host	379	7179	+	6801	103.254	130.364	52.2595	63.3088	0.336348	0.276712	89.9232	NO
ENSG00000153208.19	MERTK	host	130	3129	+	3000	6.53906	4.90499	5.9076	5.95848	-0.414832	0.0123713	5.91308	NO
ENSG00000153214.11	TMEM87B	host	324	1991	+	1668	112.219	131.563	69.9823	95.3356	0.229439	0.446024	71.7037	NO
ENSG00000153230.4	OR14K1	host	1	945	+	945	0	0	0	0			0	NO
ENSG00000153233.13	PTPRR	host	349	2322	+	1974	0	0	0.454431	0			0.146509	NO
ENSG00000153234.16	NR4A2	host	369	2165	+	1797	1.26562	2.834	0.908862	2.97924	1.16299	1.71281	1.90416	NO
ENSG00000153237.19	CCDC148	host	315	2090	+	1776	0.632812	0.327	0.454431	0	-0.952488		0.392584	NO
ENSG00000153246.13	PLA2R1	host	213	4604	+	4392	9.28124	9.04699	3.18102	5.21367	-0.0368806	0.712811	7.05051	NO
ENSG00000153250.21	RBMS1	host	445	1665	+	1221	124.769	127.312	71.8001	82.6739	0.0291018	0.203446	99.063	NO
ENSG00000153253.20	SCN3A	host	476	6478	+	6003	0.421875	0.435999	0.454431	2.23443	0.0475116	2.29777	1.14469	NO
ENSG00000153266.13	FEZF2	host	331	1710	+	1380	1.26562	4.35999	2.27215	14.1514	1.78448	2.63881	2.75614	NO
ENSG00000153283.14	CD96	host	53	1762	+	1710	0	0	0	0			0	NO
ENSG00000153291.16	SLC25A27	host	219	1190	+	972	0	0	0	0			0.0332511	NO
ENSG00000153292.16	ADGRF1	host	186	2918	+	2733	0	0	0	0			0.0129255	NO
ENSG00000153294.12	ADGRF4	host	232	2319	+	2088	9.07031	11.118	4.54431	5.21367	0.293672	0.198238	7.62497	NO
ENSG00000153303.18	FRMD1	host	119	1768	+	1650	0	0	0	0			0	NO
ENSG00000153310.22	CYRIB	host	381	1355	+	975	117.914	141.373	87.7051	119.914	0.26177	0.451271	110.667	NO
ENSG00000153317.15	ASAP1	host	243	3632	+	3390	59.4843	79.8969	68.6191	93.846	0.42563	0.451686	150.031	NO
ENSG00000153339.15	TRAPPC8	host	365	4672	+	4308	37.7578	57.7699	25.9026	36.4957	0.613544	0.494631	43.3363	NO
ENSG00000153347.10	FAM81B	host	25	1383	+	1359	0	0	0	0			0	NO
ENSG00000153391.16	INO80C	host	87	665	+	579	13.9219	12.208	14.0874	17.8754	-0.189528	0.343577	16.8545	NO
ENSG00000153395.11	LPCAT1	host	117	1721	+	1605	83.1093	68.9969	96.7938	78.9498	-0.268478	-0.293978	86.3897	NO
ENSG00000153404.15	PLEKHG4B	host	65	4948	+	4884	0.316406	0	0.454431	2.23443		2.29777	0.963375	NO
ENSG00000153406.14	NMRAL1	host	107	1006	+	900	8.64843	11.009	10.4519	16.3858	0.348171	0.648681	17.1337	NO
ENSG00000153443.13	UBALD1	host	92	625	+	534	8.22656	13.952	12.7241	28.3028	0.762109	1.15338	17.5671	NO
ENSG00000153446.16	C16orf89	host	49	1134	+	1086	0	0	0	0			0	NO
ENSG00000153485.6	LYSET	host	90	581	+	492	7.91015	10.573	6.36203	6.70329	0.418606	0.0753811	11.965	NO
ENSG00000153487.14	ING1	host	451	1290	+	840	3.58594	3.924	5.9076	5.21367	0.129974	-0.180274	5.36646	NO
ENSG00000153495.11	TEX29	host	156	611	+	456	0	0	0	0			0.0922134	NO
ENSG00000153498.12	SPACA7	host	32	619	+	588	0	0	0	0			0	NO
ENSG00000153531.15	ADPRHL1	host	52	5955	+	5904	2.84765	2.943	3.63545	5.21367	0.0475116	0.520166	5.84923	NO
ENSG00000153551.14	CMTM7	host	55	582	+	528	6.43359	4.25099	6.36203	4.46886	-0.597823	-0.509581	6.88509	NO
ENSG00000153558.17	FBXL2	host	72	1343	+	1272	5.27343	5.44999	3.18102	4.46886	0.0475116	0.490419	5.95622	NO
ENSG00000153560.12	UBP1	host	558	2180	+	1623	18.668	20.601	17.7228	27.558	0.142149	0.636862	48.9574	NO
ENSG00000153561.13	RMND5A	host	378	1553	+	1176	29.9531	33.572	8.17975	21.5995	0.164551	1.40087	27.6061	NO
ENSG00000153563.17	CD8A	host	89	796	+	708	0	0	0	0			0	NO
ENSG00000153574.9	RPIA	host	27	962	+	936	25.207	22.345	15.9051	12.6618	-0.173875	-0.329009	20.7326	NO
ENSG00000153684.16	GOLGA8F	host	99	2009	+	1911	0	0	0	0			0	NO
ENSG00000153707.20	PTPRD	host	1023	6761	+	5739	0.210937	0.109	1.36329	1.48962	-0.952488	0.127849	0.878867	NO
ENSG00000153714.6	LURAP1L	host	697	1383	+	687	5.0625	11.99	2.27215	10.4273	1.24391	2.19824	8.06239	NO
ENSG00000153721.19	CNKSR3	host	572	2239	+	1668	4.53515	6.75799	6.36203	10.4273	0.575443	0.712811	8.03944	NO
ENSG00000153767.10	GTF2E1	host	82	1401	+	1320	34.8047	39.349	16.8139	25.3235	0.177044	0.59082	26.1486	NO
ENSG00000153774.9	CFDP1	host	152	1051	+	900	16.1367	25.07	17.2684	24.5787	0.635614	0.509278	16.8695	NO
ENSG00000153779.11	TGIF2LX	host	83	808	+	726	0.105469	0	0	0			0.0170076	NO
ENSG00000153786.13	ZDHHC7	host	354	1280	+	927	6.75	6.86699	5.9076	2.23443	0.0247916	-1.40267	13.5815	NO
ENSG00000153789.14	CIBAR2	host	121	1035	+	915	0	0	0	0			0	NO
ENSG00000153790.12	SPMIP4	host	718	2490	+	1773	1.05469	0.653999	0	1.48962	-0.689454		2.6473	NO
ENSG00000153802.12	TMPRSS11D	host	70	1326	+	1257	0	0	0	0			0	NO
ENSG00000153814.13	JAZF1	host	219	950	+	732	5.16797	5.77699	8.17975	2.97924	0.160722	-1.45711	8.19165	NO
ENSG00000153815.18	CMIP	host	435	2756	+	2322	163.476	163.391	206.312	292.71	-0.000756196	0.504648	288.693	NO
ENSG00000153820.13	SPHKAP	host	90	5192	+	5103	0	0	0	0			0.00522225	NO
ENSG00000153822.15	KCNJ16	host	466	1722	+	1257	0	0	0	0			0.0125474	NO
ENSG00000153823.19	PID1	host	245	898	+	654	4.00781	4.46899	0.908862	1.48962	0.157136	0.712811	3.76928	NO
ENSG00000153827.15	TRIP12	host	180	6383	+	6204	213.891	236.421	146.781	177.265	0.144484	0.272238	277.288	NO
ENSG00000153832.12	FBXO36	host	12	578	+	567	1.6875	2.18	1.36329	4.46886	0.36944	1.71281	1.91045	NO
ENSG00000153879.9	CEBPG	host	284	736	+	453	30.5859	29.648	27.2658	29.0476	-0.0449346	0.0913226	38.8688	NO
ENSG00000153885.15	KCTD15	host	245	1096	+	852	7.59375	7.19399	6.36203	5.21367	-0.0780192	-0.287189	13.2531	NO
ENSG00000153896.19	ZNF599	host	375	2141	+	1767	0	0.435999	0.454431	0			0.194315	NO
ENSG00000153898.13	MCOLN2	host	242	1942	+	1701	3.58594	4.033	4.99874	2.97924	0.169502	-0.746621	3.06681	NO
ENSG00000153902.14	LGI4	host	380	1993	+	1614	0	0	0	0			0.0128703	NO
ENSG00000153904.21	DDAH1	host	115	972	+	858	8.96484	8.71999	8.63419	7.4481	-0.0399512	-0.213188	7.62694	NO
ENSG00000153914.16	SREK1	host	78	1952	+	1875	27.5273	34.008	15.4506	22.3443	0.305008	0.532239	21.975	NO
ENSG00000153922.12	CHD1	host	618	5750	+	5133	63.1757	74.0109	34.5367	36.4957	0.228367	0.0795934	58.7919	NO
ENSG00000153930.13	ANKFN1	host	127	3567	+	3441	0.105469	0.109	0	0	0.0475116		0.0772248	NO
ENSG00000153933.10	DGKE	host	129	1832	+	1704	6.64453	9.15599	3.18102	5.21367	0.462549	0.712811	6.91055	NO
ENSG00000153936.18	HS2ST1	host	403	1473	+	1071	32.9062	44.6899	31.8102	37.9853	0.44159	0.255953	30.3022	NO
ENSG00000153944.12	MSI2	host	221	1207	+	987	21.4101	21.582	9.54305	14.1514	0.0115323	0.568421	18.4794	NO
ENSG00000153956.17	CACNA2D1	host	319	3594	+	3276	61.1718	87.5269	24.9937	31.282	0.516859	0.323769	45.5137	NO
ENSG00000153975.10	ZUP1	host	217	1953	+	1737	16.3476	17.767	12.2696	9.68252	0.120115	-0.341637	11.8366	NO
ENSG00000153976.3	HS3ST3A1	host	801	2021	+	1221	0	0	0	0			0.105716	NO
ENSG00000153982.11	GDPD1	host	100	1044	+	945	5.0625	4.90499	6.81646	6.70329	-0.0455978	-0.0241546	4.00254	NO
ENSG00000153989.8	NUS1	host	203	1084	+	882	25.5234	23.217	22.2671	16.3858	-0.136642	-0.442467	35.6321	NO
ENSG00000153993.14	SEMA3D	host	552	2885	+	2334	1.47656	2.616	4.08988	6.70329	0.825119	0.712811	2.75935	NO
ENSG00000154001.14	PPP2R5E	host	607	2010	+	1404	50.7304	56.3529	35.4456	37.9853	0.151639	0.0998341	40.9576	NO
ENSG00000154007.7	ASB17	host	114	1001	+	888	0	0	0	0			0	NO
ENSG00000154016.14	GRAP	host	32	685	+	654	0	0	0	0			0.028407	NO
ENSG00000154025.16	SLC5A10	host	42	1832	+	1791	0.105469	0.109	0	0	0.0475116		0.0461693	NO
ENSG00000154027.19	AK5	host	296	1984	+	1689	6.96093	6.86699	0.908862	2.23443	-0.0196026	1.29777	5.27066	NO
ENSG00000154040.21	CABYR	host	82	1221	+	1140	6.01172	5.55899	4.08988	11.917	-0.112953	1.54289	6.44238	NO
ENSG00000154059.11	IMPACT	host	88	1050	+	963	5.69531	5.34099	4.99874	2.97924	-0.092666	-0.746621	6.05694	NO
ENSG00000154065.17	ANKRD29	host	182	1087	+	906	5.69531	6.32199	4.08988	2.97924	0.150605	-0.457114	7.3338	NO
ENSG00000154079.6	SDHAF4	host	12	338	+	327	3.48047	5.12299	3.63545	6.70329	0.557706	0.882736	3.29795	NO
ENSG00000154080.14	CHST9	host	270	1601	+	1332	0	0	0	0			0.0125474	NO
ENSG00000154096.14	THY1	host	85	570	+	486	1.6875	1.09	0	0	-0.63056		0.627207	NO
ENSG00000154099.18	DNAAF1	host	134	2311	+	2178	0.105469	0	0	0			0.0351554	NO
ENSG00000154102.11	C16orf74	host	190	420	+	231	0.316406	0.109	0.908862	0.74481	-1.53745	-0.287189	0.826176	NO
ENSG00000154114.13	TBCEL	host	316	1590	+	1275	7.80468	10.791	5.9076	10.4273	0.467415	0.819726	10.9241	NO
ENSG00000154118.13	JPH3	host	640	2886	+	2247	0.105469	0	0	0.74481			1.87618	NO
ENSG00000154122.14	ANKH	host	332	1810	+	1479	8.01562	6.75799	3.18102	10.4273	-0.24622	1.71281	12.5814	NO
ENSG00000154124.7	OTULIN	host	109	1167	+	1059	14.4492	18.53	9.99748	13.4066	0.35887	0.423304	16.2298	NO
ENSG00000154127.10	UBASH3B	host	329	2278	+	1950	62.1211	68.2339	47.7152	65.5432	0.135407	0.457997	82.7784	NO
ENSG00000154133.15	ROBO4	host	71	3094	+	3024	0.210937	0.218	0	2.23443	0.0475116		0.689955	NO
ENSG00000154134.15	ROBO3	host	147	4307	+	4161	1.05469	2.725	4.54431	5.21367	1.36944	0.198238	4.78551	NO
ENSG00000154143.3	PANX3	host	130	1308	+	1179	0	0	0	0			0	NO
ENSG00000154144.13	TBRG1	host	221	1456	+	1236	7.0664	9.37399	8.63419	13.4066	0.407687	0.634809	13.7672	NO
ENSG00000154146.13	NRGN	host	144	380	+	237	0.632812	0.109	0.908862	0.74481	-2.53745	-0.287189	0.606262	NO
ENSG00000154153.15	RETREG1	host	27	1520	+	1494	3.6914	3.597	4.54431	5.95848	-0.0373773	0.390883	4.0179	NO
ENSG00000154162.15	CDH12	host	810	3194	+	2385	0	0	0	0			0	NO
ENSG00000154165.5	GPR15	host	57	1139	+	1083	0	0	0	0			0	NO
ENSG00000154174.8	TOMM70	host	141	1967	+	1827	115.699	137.667	81.3431	79.6946	0.250803	-0.0295378	86.7753	NO
ENSG00000154175.19	ABI3BP	host	38	5398	+	5361	1.16016	0.653999	0	0	-0.826957		0.500738	NO
ENSG00000154188.10	ANGPT1	host	361	1857	+	1497	0.316406	0.218	0	0.74481	-0.537451		0.330062	NO
ENSG00000154217.16	PITPNC1	host	875	1873	+	999	24.7851	25.179	20.4494	15.641	0.0227437	-0.386725	47.3057	NO
ENSG00000154222.15	CC2D1B	host	152	2710	+	2559	22.043	24.634	25.9026	35.0061	0.160331	0.43451	35.4115	NO
ENSG00000154227.14	CERS3	host	230	1381	+	1152	0	0	0	0			0.00261112	NO
ENSG00000154229.12	PRKCA	host	240	2258	+	2019	113.379	135.269	59.5304	81.1842	0.254678	0.447572	92.4363	NO
ENSG00000154237.13	LRRK1	host	218	6265	+	6048	19.8281	17.222	7.72532	17.8754	-0.203296	1.21031	42.1057	NO
ENSG00000154240.18	CEP112	host	146	3013	+	2868	8.22656	11.118	9.99748	9.68252	0.434535	-0.0461809	12.5055	NO
ENSG00000154252.12	GAL3ST2	host	135	1331	+	1197	0.105469	0	0	0			0.0337947	NO
ENSG00000154258.17	ABCA9	host	76	4950	+	4875	0.210937	0	0	0			0.157867	NO
ENSG00000154262.13	ABCA6	host	197	5050	+	4854	0	0.109	0	0			0.235375	NO
ENSG00000154263.18	ABCA10	host	557	5188	+	4632	0	0.653999	0	0			0.476318	NO
ENSG00000154265.16	ABCA5	host	98	5026	+	4929	8.64843	10.573	5.45317	11.917	0.289872	1.12785	9.83881	NO
ENSG00000154269.15	ENPP3	host	84	2711	+	2628	0	0	0.454431	0			0.0745735	NO
ENSG00000154274.15	C4orf19	host	189	1133	+	945	0	0	0	0			0.00382405	NO
ENSG00000154277.13	UCHL1	host	50	721	+	672	597.902	686.917	584.852	705.335	0.200227	0.270235	517.279	NO
ENSG00000154305.18	MIA3	host	15	5738	+	5724	84.2695	91.4509	69.9823	96.0804	0.117987	0.457252	73.2224	NO
ENSG00000154309.9	DISP1	host	199	4773	+	4575	9.07031	8.17499	5.45317	8.19291	-0.149934	0.58728	8.82889	NO
ENSG00000154310.17	TNIK	host	343	4425	+	4083	4.64062	4.90499	4.08988	2.97924	0.0799331	-0.457114	5.82453	NO
ENSG00000154319.16	FAM167A	host	526	1170	+	645	1.6875	3.379	2.27215	0.74481	1.00171	-1.60912	4.41624	NO
ENSG00000154328.16	NEIL2	host	629	1627	+	999	8.64843	11.009	14.9962	19.365	0.348171	0.368857	15.1186	NO
ENSG00000154330.13	PGM5	host	518	2221	+	1704	0	0	0	0			0.0637059	NO
ENSG00000154342.6	WNT3A	host	132	1190	+	1059	0	0	0	0			0	NO
ENSG00000154358.23	OBSCN	host	161	26938	+	26778	0.84375	0.980999	1.36329	0	0.217437		12.4872	NO
ENSG00000154359.13	LONRF1	host	107	2428	+	2322	11.6016	8.71999	13.1785	11.917	-0.41192	-0.14517	13.919	NO
ENSG00000154370.16	TRIM11	host	275	1681	+	1407	19.8281	16.786	20.4494	25.3235	-0.240291	0.308421	20.6323	NO
ENSG00000154380.19	ENAH	host	434	2146	+	1713	77.625	95.8109	53.6228	72.9913	0.303669	0.444878	97.8244	NO
ENSG00000154415.8	PPP1R3A	host	14	3382	+	3369	0	0	0	0			0	NO
ENSG00000154429.11	CCSAP	host	185	997	+	813	4.11328	4.68699	0	4.46886	0.188374		4.4064	NO
ENSG00000154438.8	ASZ1	host	34	1461	+	1428	0	0	0	0			0	NO
ENSG00000154447.15	SH3RF1	host	194	2860	+	2667	15.8203	19.838	15.4506	28.3028	0.326488	0.873276	35.9046	NO
ENSG00000154451.15	GBP5	host	537	2297	+	1761	1.05469	0.435999	5.45317	10.4273	-1.27442	0.935203	4.9349	NO
ENSG00000154473.18	BUB3	host	85	1071	+	987	152.402	191.404	131.785	160.879	0.328735	0.287789	137.858	NO
ENSG00000154478.4	GPR26	host	54	1067	+	1014	0	0	0	0			0	NO
ENSG00000154479.13	CFAP210	host	79	1737	+	1659	0	0.327	0	0			0.0590227	NO
ENSG00000154485.5	MMP21	host	1	1710	+	1710	0	0	0	0			0.0155367	NO
ENSG00000154493.20	C10orf90	host	214	2604	+	2391	0.316406	0.544999	1.81772	0.74481	0.784477	-1.28719	0.943567	NO
ENSG00000154511.12	DIPK1A	host	34	1320	+	1287	27.3164	33.572	24.0848	29.7924	0.29749	0.306819	25.9733	NO
ENSG00000154518.10	ATP5MC3	host	129	557	+	429	135	142.463	170.866	169.817	0.077627	-0.00888782	136.912	NO
ENSG00000154529.15	CNTNAP3B	host	333	4199	+	3867	2.00391	2.071	2.72658	1.48962	0.0475116	-0.872151	4.42293	NO
ENSG00000154545.17	MAGED4	host	110	2335	+	2226	0	0	0	0			0.0865953	NO
ENSG00000154548.10	SRSF12	host	185	970	+	786	0.421875	1.199	0.454431	0.74481	1.50694	0.712811	0.89449	NO
ENSG00000154553.17	PDLIM3	host	74	1168	+	1095	0	0	0	0			0	NO
ENSG00000154556.20	SORBS2	host	768	4670	+	3903	0	0.109	0	0			0.0425458	NO
ENSG00000154582.18	ELOC	host	166	504	+	339	66.3398	90.3609	92.7039	108.742	0.445824	0.23021	75.1778	NO
ENSG00000154589.7	LY96	host	52	534	+	483	1.05469	1.526	0	2.23443	0.532938		0.787006	NO
ENSG00000154611.15	PSMA8	host	98	850	+	753	0	0	0	0			0	NO
ENSG00000154620.6	TMSB4Y	host	438	572	+	135	0	0.109	0	0			0.0778961	NO
ENSG00000154639.19	CXADR	host	88	1185	+	1098	11.3906	11.772	20.9038	14.8962	0.0475116	-0.488823	10.4033	NO
ENSG00000154640.15	BTG3	host	212	970	+	759	50.2031	59.8409	54.0773	68.5225	0.253356	0.341555	43.6999	NO
ENSG00000154642.11	C21orf91	host	62	955	+	894	4.85156	4.25099	5.9076	6.70329	-0.190648	0.182296	6.09785	NO
ENSG00000154645.14	CHODL	host	392	1213	+	822	0	0	0	0			0	NO
ENSG00000154646.9	TMPRSS15	host	164	3223	+	3060	0	0	0	0			0.00382405	NO
ENSG00000154654.15	NCAM2	host	156	2669	+	2514	0	0.109	0	0			0.0261724	NO
ENSG00000154655.16	L3MBTL4	host	202	2046	+	1845	0	0	0	0			0.06306	NO
ENSG00000154678.18	PDE1C	host	15	2144	+	2130	4.11328	5.44999	2.72658	1.48962	0.405966	-0.872151	4.07435	NO
ENSG00000154710.18	RABGEF1	host	78	1553	+	1476	28.4765	35.643	37.2633	40.2197	0.323843	0.110147	33.5555	NO
ENSG00000154719.14	MRPL39	host	7	1023	+	1017	24.6797	30.302	32.719	20.8547	0.296088	-0.649759	21.9917	NO
ENSG00000154721.15	JAM2	host	565	1461	+	897	0	0	0	0			0.0290803	NO
ENSG00000154723.13	ATP5PF	host	60	386	+	327	38.0742	43.4909	79.5254	67.0329	0.191902	-0.246547	46.2699	NO
ENSG00000154727.11	GABPA	host	634	1998	+	1365	20.0391	34.662	14.0874	32.0268	0.790539	1.18488	20.0616	NO
ENSG00000154734.16	ADAMTS1	host	456	3359	+	2904	0	0.109	0	0			0.0414686	NO
ENSG00000154736.6	ADAMTS5	host	698	3490	+	2793	0	0	0	0			0	NO
ENSG00000154743.19	TSEN2	host	419	1816	+	1398	6.75	5.12299	3.18102	2.23443	-0.3979	-0.509581	5.53528	NO
ENSG00000154760.14	SLFN13	host	206	2899	+	2694	0.316406	0.109	2.27215	2.23443	-1.53745	-0.0241546	1.23994	NO
ENSG00000154764.6	WNT7A	host	256	1305	+	1050	0.210937	0	0.454431	0.74481		0.712811	0.416969	NO
ENSG00000154767.16	XPC	host	34	2856	+	2823	24.9961	22.454	14.9962	21.5995	-0.154731	0.526398	27.5269	NO
ENSG00000154781.17	CCDC174	host	76	1479	+	1404	15.9258	23.217	14.0874	18.6202	0.543817	0.402471	16.1365	NO
ENSG00000154783.12	FGD5	host	111	4499	+	4389	0	0	0	0			0.0802429	NO
ENSG00000154803.13	FLCN	host	485	2224	+	1740	42.2929	57.1159	32.2646	78.9498	0.433476	1.29098	51.9323	NO
ENSG00000154813.10	DPH3	host	68	316	+	249	16.4531	13.08	13.6329	11.917	-0.331	-0.19408	13.2519	NO
ENSG00000154814.14	OXNAD1	host	453	1391	+	939	7.48828	6.75799	5.45317	5.21367	-0.148039	-0.0647966	6.05989	NO
ENSG00000154822.18	PLCL2	host	86	3469	+	3384	6.22265	7.84799	1.36329	7.4481	0.334794	2.44978	7.85756	NO
ENSG00000154832.16	CXXC1	host	104	2074	+	1971	13.3945	14.497	14.0874	28.3028	0.114109	1.00654	23.2683	NO
ENSG00000154839.10	SKA1	host	161	928	+	768	4.74609	5.88599	5.45317	5.21367	0.310546	-0.0647966	4.52165	NO
ENSG00000154845.16	PPP4R1	host	76	2928	+	2853	53.4726	53.6279	41.3532	42.4541	0.0041842	0.0379064	70.6249	NO
ENSG00000154856.13	APCDD1	host	348	1892	+	1545	0	0	0	0			0.0254729	NO
ENSG00000154864.14	PIEZO2	host	982	9579	+	8598	0	0	0	0			0.277375	NO
ENSG00000154889.17	MPPE1	host	317	1507	+	1191	4.42968	5.88599	6.36203	5.95848	0.410082	-0.0945439	5.849	NO
ENSG00000154914.17	USP43	host	117	3488	+	3372	10.5469	11.663	9.54305	20.1099	0.145122	1.07538	21.0858	NO
ENSG00000154917.11	RAB6B	host	417	1043	+	627	1.16016	1.09	0	1.48962	-0.0899919		1.25222	NO
ENSG00000154920.15	EME1	host	74	1786	+	1713	1.6875	2.289	1.36329	1.48962	0.439829	0.127849	1.98619	NO
ENSG00000154928.19	EPHB1	host	373	3327	+	2955	0.210937	0.762999	0.908862	1.48962	1.85487	0.712811	0.798298	NO
ENSG00000154930.15	ACSS1	host	38	2107	+	2070	9.80859	7.19399	13.1785	7.4481	-0.447253	-0.823242	9.99285	NO
ENSG00000154945.7	ANKRD40	host	261	1367	+	1107	24.5742	20.165	23.176	26.8131	-0.285293	0.210311	43.7615	NO
ENSG00000154957.14	ZNF18	host	128	1777	+	1650	2.95312	4.90499	3.63545	2.97924	0.73201	-0.287189	4.01962	NO
ENSG00000154975.14	CA10	host	929	1915	+	987	0	0	0	0			0	NO
ENSG00000154978.13	VOPP1	host	179	697	+	519	17.5078	19.293	24.5393	19.365	0.140078	-0.341637	30.4852	NO
ENSG00000154997.9	SEPTIN14	host	81	1379	+	1299	0	0.218	0	0			0.0722962	NO
ENSG00000155008.16	APOOL	host	37	843	+	807	25.5234	17.658	14.9962	10.4273	-0.531502	-0.524228	15.7269	NO
ENSG00000155011.9	DKK2	host	723	1502	+	780	0	0	0	0			0	NO
ENSG00000155016.18	CYP2U1	host	96	1730	+	1635	0.632812	0.762999	0.908862	0.74481	0.269904	-0.287189	0.895084	NO
ENSG00000155026.17	RSPH10B	host	278	2890	+	2613	0	0	0	0			0	NO
ENSG00000155034.21	FBXL18	host	136	2292	+	2157	14.0273	10.246	15.4506	15.641	-0.453182	0.0176656	14.9673	NO
ENSG00000155052.15	CNTNAP5	host	365	4288	+	3924	0	0	0	0			0	NO
ENSG00000155066.16	PROM2	host	138	2642	+	2505	0	0	0	0			0.0784352	NO
ENSG00000155085.16	AK9	host	68	5803	+	5736	2.42578	1.417	0.908862	0.74481	-0.775611	-0.287189	1.37301	NO
ENSG00000155087.4	ODF1	host	140	892	+	753	0	0	0	0			0.0115648	NO
ENSG00000155090.15	KLF10	host	125	1567	+	1443	93.1289	142.572	66.8013	125.128	0.614389	0.905456	101.459	NO
ENSG00000155093.20	PTPRN2	host	155	3202	+	3048	3.90234	4.25099	2.27215	5.21367	0.12346	1.19824	4.08321	NO
ENSG00000155096.15	AZIN1	host	591	1937	+	1347	58.5351	54.2819	48.6241	25.3235	-0.10883	-0.941193	78.3195	NO
ENSG00000155097.12	ATP6V1C1	host	183	1331	+	1149	142.699	194.347	80.8887	145.983	0.445656	0.851787	110.352	NO
ENSG00000155099.8	PIP4P2	host	111	884	+	774	9.91406	11.99	6.81646	10.4273	0.274282	0.613275	12.048	NO
ENSG00000155100.11	OTUD6B	host	42	923	+	882	12.7617	14.606	14.5418	11.1721	0.194738	-0.380298	11.9133	NO
ENSG00000155111.15	CDK19	host	334	1842	+	1509	3.05859	5.77699	4.08988	5.21367	0.917451	0.350241	5.57869	NO
ENSG00000155115.7	GTF3C6	host	65	706	+	642	24.3633	32.591	34.0823	40.9645	0.419764	0.265352	44.5527	NO
ENSG00000155158.20	TTC39B	host	92	1942	+	1851	7.27734	6.21299	14.0874	6.70329	-0.228123	-1.07146	9.0583	NO
ENSG00000155189.12	AGPAT5	host	28	1122	+	1095	34.4883	33.245	23.6304	14.8962	-0.0529698	-0.665701	22.2909	NO
ENSG00000155229.21	MMS19	host	39	3131	+	3093	37.3359	51.0119	35.4456	56.6055	0.450271	0.675336	48.467	NO
ENSG00000155249.5	OR4K1	host	249	1184	+	936	0	0	0	0			0	NO
ENSG00000155252.14	PI4K2A	host	73	1512	+	1440	54.9492	57.8789	41.8076	58.0951	0.0749401	0.474651	51.5944	NO
ENSG00000155254.13	MARVELD1	host	148	669	+	522	14.1328	13.407	9.99748	14.1514	-0.076063	0.501307	16.3211	NO
ENSG00000155256.18	ZFYVE27	host	196	1431	+	1236	25.207	28.34	30.4469	33.5164	0.169013	0.138575	22.689	NO
ENSG00000155265.12	GOLGA7B	host	462	965	+	504	2.32031	1.962	0.454431	2.97924	-0.241995	2.71281	3.61735	NO
ENSG00000155269.12	GPR78	host	592	1683	+	1092	0	0	0	0			0.00130556	NO
ENSG00000155275.19	TRMT44	host	47	2320	+	2274	3.48047	2.616	5.45317	5.95848	-0.41192	0.127849	4.44023	NO
ENSG00000155287.12	SLC25A28	host	105	1199	+	1095	7.48828	7.08499	13.1785	18.6202	-0.0798677	0.498686	16.8392	NO
ENSG00000155304.6	HSPA13	host	28	1443	+	1416	107.894	150.093	87.7051	105.763	0.476234	0.270101	81.8413	NO
ENSG00000155307.19	SAMSN1	host	55	1176	+	1122	0	0	0	0			0.237661	NO
ENSG00000155313.16	USP25	host	413	3790	+	3378	17.9297	22.345	18.6317	35.0061	0.317601	0.909848	36.5125	NO
ENSG00000155324.10	GRAMD2B	host	199	1497	+	1299	1.16016	2.071	1.81772	2.97924	0.836008	0.712811	2.36387	NO
ENSG00000155329.12	ZCCHC10	host	13	591	+	579	11.1797	13.625	14.0874	9.68252	0.285375	-0.540946	10.6164	NO
ENSG00000155330.10	C16orf87	host	32	496	+	465	14.4492	13.952	12.7241	17.8754	-0.0505204	0.490419	11.9956	NO
ENSG00000155363.19	MOV10	host	137	3148	+	3012	20.4609	18.639	32.719	49.1574	-0.134549	0.58728	33.7085	NO
ENSG00000155366.17	RHOC	host	127	708	+	582	94.8164	75.8639	174.956	140.024	-0.321722	-0.321315	133.103	NO
ENSG00000155367.16	PPM1J	host	32	1549	+	1518	0	0.327	0.454431	0			0.312084	NO
ENSG00000155368.18	DBI	host	76	339	+	264	126.984	126.876	158.142	144.493	-0.0012327	-0.13022	102.366	NO
ENSG00000155380.13	SLC16A1	host	207	1709	+	1503	201.551	204.92	138.147	182.478	0.0239165	0.401521	120.043	NO
ENSG00000155393.14	HEATR3	host	163	2205	+	2043	19.3008	19.729	15.4506	20.8547	0.0316577	0.432703	20.557	NO
ENSG00000155428.12	TRIM74	host	201	953	+	753	0	0	0	0			0	NO
ENSG00000155438.12	NIFK	host	26	907	+	882	75.4101	80.0059	56.8039	49.9022	0.0853485	-0.186884	48.8277	NO
ENSG00000155463.14	OXA1L	host	15	1322	+	1308	93.4453	98.2089	78.6165	75.2258	0.071732	-0.0636057	86.0997	NO
ENSG00000155465.21	SLC7A7	host	159	1694	+	1536	0.84375	0.544999	2.72658	1.48962	-0.63056	-0.872151	1.84922	NO
ENSG00000155495.9	MAGEC1	host	287	3715	+	3429	0	0	0	0			0.0125474	NO
ENSG00000155506.19	LARP1	host	382	3672	+	3291	2.00391	2.725	67.2558	107.997	0.44344	0.683267	85.0896	NO
ENSG00000155508.14	CNOT8	host	215	1093	+	879	39.8672	49.8129	34.0823	60.3296	0.32132	0.823842	37.1276	NO
ENSG00000155511.19	GRIA1	host	220	2940	+	2721	0	0	0	0			0	NO
ENSG00000155530.4	LRGUK	host	29	2506	+	2478	0.105469	0.109	0	0	0.0475116		0.132997	NO
ENSG00000155542.12	SETD9	host	51	950	+	900	1.47656	2.18	1.81772	0	0.562085		1.88972	NO
ENSG00000155545.20	MIER3	host	22	1674	+	1653	22.3594	23.98	18.1772	26.8131	0.100951	0.560808	20.2621	NO
ENSG00000155561.15	NUP205	host	29	6067	+	6039	115.277	101.043	59.9849	65.5432	-0.190141	0.127849	100.255	NO
ENSG00000155592.16	ZKSCAN2	host	719	3622	+	2904	7.59375	6.32199	5.9076	6.70329	-0.264432	0.182296	7.04279	NO
ENSG00000155621.15	C9orf85	host	97	570	+	474	10.125	8.28399	10.4519	10.4273	-0.289523	-0.00339601	8.19791	NO
ENSG00000155622.7	XAGE2	host	203	538	+	336	0	0	0	0			0	NO
ENSG00000155629.15	PIK3AP1	host	121	2538	+	2418	4.74609	3.924	4.99874	3.72405	-0.274416	-0.424693	7.28202	NO
ENSG00000155636.16	RBM45	host	111	1535	+	1425	12.6562	13.298	12.2696	11.917	0.0713584	-0.0420765	10.2265	NO
ENSG00000155657.29	TTN	host	226	108201	+	107976	2.00391	2.507	0.908862	1.48962	0.323146	0.712811	0.89846	NO
ENSG00000155659.15	VSIG4	host	83	1282	+	1200	0	0	0	0			0.500314	NO
ENSG00000155660.11	PDIA4	host	98	2035	+	1938	782.894	829.489	1087.91	1392.05	0.0834057	0.355654	863.361	NO
ENSG00000155666.12	KDM8	host	143	1393	+	1251	1.26562	1.09	0.908862	0	-0.215523		0.999992	NO
ENSG00000155714.14	PDZD9	host	70	864	+	795	0	0	0	0			0.00382405	NO
ENSG00000155719.18	OTOA	host	270	3689	+	3420	0	0	0	0			0.0655253	NO
ENSG00000155729.13	KCTD18	host	517	1797	+	1281	6.64453	7.19399	4.54431	4.46886	0.114626	-0.0241546	7.62377	NO
ENSG00000155744.10	HYCC2	host	191	1951	+	1761	6.11718	6.53999	4.99874	0	0.0964212		6.58038	NO
ENSG00000155749.13	FLACC1	host	412	1680	+	1269	0.105469	0	0	0			0.158594	NO
ENSG00000155754.15	C2CD6	host	49	5511	+	5463	0	0	0	0			0.00643517	NO
ENSG00000155755.20	TMEM237	host	104	1330	+	1227	5.48437	5.77699	2.72658	5.21367	0.0749924	0.935203	6.25116	NO
ENSG00000155760.3	FZD7	host	794	2518	+	1725	7.38281	8.61099	11.3608	14.1514	0.222009	0.316882	9.21095	NO
ENSG00000155761.14	SPAG17	host	72	6743	+	6672	0.105469	0	0	0			0.0196188	NO
ENSG00000155792.10	DEPTOR	host	126	1355	+	1230	0.632812	0.871999	0.908862	0.74481	0.462549	-0.287189	0.738124	NO
ENSG00000155816.21	FMN2	host	228	5396	+	5169	2.95312	3.052	3.63545	2.97924	0.0475116	-0.287189	6.0635	NO
ENSG00000155827.12	RNF20	host	89	3016	+	2928	51.6797	42.1829	27.7203	25.3235	-0.292937	-0.130463	37.035	NO
ENSG00000155833.15	CYLC2	host	49	1095	+	1047	0	0	0	0			0	NO
ENSG00000155846.17	PPARGC1B	host	34	3105	+	3072	2.95312	2.398	1.81772	2.97924	-0.300412	0.712811	3.37441	NO
ENSG00000155849.16	ELMO1	host	264	2447	+	2184	2.00391	2.18	3.63545	1.48962	0.121512	-1.28719	2.64248	NO
ENSG00000155850.9	SLC26A2	host	248	2467	+	2220	192.691	235.113	50.4418	72.9913	0.287061	0.533105	106.078	NO
ENSG00000155858.6	LSM11	host	40	1122	+	1083	2.10937	1.199	2.27215	1.48962	-0.814985	-0.609117	2.70168	NO
ENSG00000155868.8	MED7	host	64	765	+	702	14.7656	16.895	9.08862	18.6202	0.194353	1.03474	11.8736	NO
ENSG00000155875.15	SAXO1	host	302	1726	+	1425	0	0	0	0			0	NO
ENSG00000155876.6	RRAGA	host	234	1175	+	942	94.0781	108.128	113.608	143.003	0.200808	0.331989	90.6045	NO
ENSG00000155886.12	SLC24A2	host	307	2292	+	1986	0	0	0	0			0	NO
ENSG00000155890.4	TRIM42	host	167	2338	+	2172	0	0	0	0			0	NO
ENSG00000155893.13	PXYLP1	host	141	1583	+	1443	3.58594	3.706	0.908862	3.72405	0.0475116	2.03474	4.1479	NO
ENSG00000155897.10	ADCY8	host	577	4332	+	3756	0	0	0	0			0.0254178	NO
ENSG00000155903.14	RASA2	host	58	2607	+	2550	39.3398	31.392	24.5393	25.3235	-0.325595	0.0453864	34.4513	NO
ENSG00000155906.20	RMND1	host	126	1475	+	1350	14.2383	15.151	8.17975	8.19291	0.0896371	0.00231764	12.2098	NO
ENSG00000155918.8	RAET1L	host	62	802	+	741	0.316406	0	2.72658	2.97924		0.127849	1.88748	NO
ENSG00000155926.14	SLA	host	369	1199	+	831	0	0	0	0			0.131083	NO
ENSG00000155957.19	TMBIM4	host	46	762	+	717	30.164	27.795	49.9874	48.4126	-0.118006	-0.0461809	32.9914	NO
ENSG00000155959.12	VBP1	host	24	617	+	594	86.4843	75.6459	89.9773	68.5225	-0.193177	-0.392984	63.9781	NO
ENSG00000155961.5	RAB39B	host	204	845	+	642	0.421875	0.653999	0	0.74481	0.632474		0.608497	NO
ENSG00000155962.13	CLIC2	host	188	931	+	744	0.210937	0.871999	0.908862	0	2.04751		0.49757	NO
ENSG00000155966.14	AFF2	host	482	4417	+	3936	0	0	0	0			0.00522225	NO
ENSG00000155970.13	MICU3	host	43	1635	+	1593	6.75	4.90499	2.72658	2.23443	-0.460635	-0.287189	4.00667	NO
ENSG00000155974.14	GRIP1	host	173	3559	+	3387	2.74219	1.853	1.81772	2.23443	-0.565465	0.297774	2.9529	NO
ENSG00000155975.10	VPS37A	host	288	1481	+	1194	49.0429	75.8639	40.8988	67.7777	0.629368	0.728753	53.9118	NO
ENSG00000155980.13	KIF5A	host	229	3327	+	3099	0.316406	0.327	0	0	0.0475116		0.194963	NO
ENSG00000156006.5	NAT2	host	71	943	+	873	0	0	0	0			0.00382405	NO
ENSG00000156009.10	MAGEA8	host	229	1185	+	957	0	0	0	0			0	NO
ENSG00000156011.19	PSD3	host	121	3264	+	3144	20.1445	22.563	11.3608	17.8754	0.16357	0.653917	43.4613	NO
ENSG00000156017.13	CARNMT1	host	53	1282	+	1230	28.4765	29.757	23.176	29.7924	0.0634532	0.362314	30.2338	NO
ENSG00000156026.15	MCU	host	10	1065	+	1056	35.2265	27.686	34.0823	40.9645	-0.347508	0.265352	34.6468	NO
ENSG00000156030.14	MIDEAS	host	789	4088	+	3300	18.8789	26.487	21.8127	42.4541	0.488508	0.960739	38.4406	NO
ENSG00000156042.19	CFAP70	host	127	3492	+	3366	0.738281	0.218	0	0	-1.75984		0.319941	NO
ENSG00000156049.7	GNA14	host	530	1597	+	1068	0.105469	0	0	0			0.0131836	NO
ENSG00000156050.10	FAM161B	host	69	2012	+	1944	2.74219	3.161	2.27215	5.21367	0.205053	1.19824	3.22925	NO
ENSG00000156052.11	GNAQ	host	577	1656	+	1080	28.1601	24.307	19.5405	17.1306	-0.212284	-0.189892	31.9206	NO
ENSG00000156076.10	WIF1	host	115	1254	+	1140	0	0	0	0			0	NO
ENSG00000156096.15	UGT2B4	host	45	1631	+	1587	0	0	0	0			0	NO
ENSG00000156097.13	GPR61	host	684	2039	+	1356	0	0	0	0			0	NO
ENSG00000156103.16	MMP16	host	278	2101	+	1824	0.105469	0.109	0	0.74481	0.0475116		0.126345	NO
ENSG00000156110.15	ADK	host	59	1147	+	1089	92.0742	108.237	102.247	102.784	0.233324	0.00755428	84.0657	NO
ENSG00000156113.25	KCNMA1	host	167	3877	+	3711	43.0312	50.3579	25.4481	23.0891	0.226835	-0.140348	52.8551	NO
ENSG00000156127.8	BATF	host	215	592	+	378	0	0	0	0			0.00646276	NO
ENSG00000156136.10	DCK	host	188	970	+	783	29.7422	39.131	11.3608	19.365	0.3958	0.769395	19.3985	NO
ENSG00000156140.11	ADAMTS3	host	460	4077	+	3618	0	0	0	0			0.00382405	NO
ENSG00000156150.9	ALX3	host	61	1092	+	1032	0.105469	0.109	0	0	0.0475116		0.0268086	NO
ENSG00000156162.16	DPY19L4	host	100	2271	+	2172	41.8711	52.5379	40.8988	29.7924	0.327406	-0.457114	38.3071	NO
ENSG00000156170.14	NDUFAF6	host	21	1022	+	1002	4.85156	6.75799	6.36203	5.95848	0.478146	-0.0945439	7.35921	NO
ENSG00000156171.15	DRAM2	host	301	1101	+	801	26.1562	23.217	11.3608	15.641	-0.171975	0.461272	17.9873	NO
ENSG00000156172.6	CFAP418	host	13	636	+	624	3.79687	8.17499	8.63419	8.93772	1.10641	0.049846	5.82576	NO
ENSG00000156194.19	PPEF2	host	282	2543	+	2262	0	0	0	0			0	NO
ENSG00000156206.14	CFAP161	host	61	966	+	906	0	0	0	0			0.0448612	NO
ENSG00000156218.13	ADAMTSL3	host	188	5263	+	5076	0	0.218	1.36329	2.23443		0.712811	0.682954	NO
ENSG00000156219.18	ART3	host	121	1290	+	1170	0	0	0	0			0	NO
ENSG00000156222.12	SLC28A1	host	223	2172	+	1950	0	0	0	0			0	NO
ENSG00000156232.7	WHAMM	host	100	2529	+	2430	10.7578	13.734	16.3595	20.8547	0.352366	0.350241	18.49	NO
ENSG00000156234.8	CXCL13	host	47	376	+	330	0	0	0	0			0	NO
ENSG00000156239.12	N6AMT1	host	23	667	+	645	6.01172	6.43099	7.72532	8.19291	0.0972647	0.0847798	5.6776	NO
ENSG00000156253.7	RWDD2B	host	73	1032	+	960	6.96093	9.48299	6.36203	11.917	0.446061	0.905456	9.75061	NO
ENSG00000156256.15	USP16	host	152	2623	+	2472	32.5898	33.245	27.2658	25.3235	0.028714	-0.106617	40.2876	NO
ENSG00000156261.13	CCT8	host	59	1705	+	1647	472.183	511.645	350.366	319.523	0.115797	-0.132942	337.191	NO
ENSG00000156265.17	MAP3K7CL	host	320	748	+	429	0.210937	0.109	0	0	-0.952488		0.278369	NO
ENSG00000156269.5	NAA11	host	185	874	+	690	0	0	0	0			0	NO
ENSG00000156273.16	BACH1	host	93	2303	+	2211	40.5	71.7219	23.6304	79.6946	0.824493	1.75384	65.7394	NO
ENSG00000156282.5	CLDN17	host	189	863	+	675	0	0	0	0			0	NO
ENSG00000156284.6	CLDN8	host	173	850	+	678	0	0	0	0			0	NO
ENSG00000156298.13	TSPAN7	host	6	755	+	750	0.105469	0.109	6.36203	6.70329	0.0475116	0.0753811	2.56503	NO
ENSG00000156299.15	TIAM1	host	493	5268	+	4776	0.527343	0.762999	0.908862	5.95848	0.532938	2.71281	4.03597	NO
ENSG00000156304.15	SCAF4	host	427	3870	+	3444	50.7304	48.8319	34.0823	37.9853	-0.0550265	0.156418	46.7288	NO
ENSG00000156313.15	RPGR	host	143	3601	+	3459	14.0273	18.966	13.1785	17.1306	0.435173	0.378392	17.3405	NO
ENSG00000156345.18	CDK20	host	88	1128	+	1041	2.95312	2.834	1.36329	1.48962	-0.0594036	0.127849	2.61252	NO
ENSG00000156374.16	PCGF6	host	75	1127	+	1053	10.7578	10.791	10.9063	7.4481	0.00444291	-0.550223	8.61857	NO
ENSG00000156381.9	ANKRD9	host	583	1536	+	954	0.421875	0.544999	0.454431	0.74481	0.36944	0.712811	4.46127	NO
ENSG00000156384.15	SFR1	host	14	751	+	738	29.6367	31.174	23.176	31.282	0.0729567	0.432703	23.7198	NO
ENSG00000156395.14	SORCS3	host	39	3707	+	3669	0	0	0	0			0	NO
ENSG00000156398.13	SFXN2	host	72	1040	+	969	0.949218	0.327	1.81772	2.23443	-1.53745	0.297774	1.07858	NO
ENSG00000156411.10	ATP5MJ	host	61	237	+	177	63.0703	59.5139	99.0659	65.5432	-0.0837329	-0.595942	56.6913	NO
ENSG00000156413.15	FUT6	host	1167	2246	+	1080	0	0	0	0			0	NO
ENSG00000156414.20	TDRD9	host	55	4203	+	4149	0.105469	0	0	0			0.0766769	NO
ENSG00000156427.8	FGF18	host	554	1177	+	624	0.210937	0.109	0	1.48962	-0.952488		0.741287	NO
ENSG00000156453.14	PCDH1	host	149	3862	+	3714	1.16016	1.635	3.63545	5.21367	0.494971	0.520166	2.83823	NO
ENSG00000156463.18	SH3RF2	host	224	2413	+	2190	2.10937	1.962	4.99874	8.19291	-0.104491	0.712811	9.16168	NO
ENSG00000156466.11	GDF6	host	115	1482	+	1368	0.210937	0.109	0	0	-0.952488		0.172989	NO
ENSG00000156467.10	UQCRB	host	16	351	+	336	139.324	122.407	157.233	55.1159	-0.186761	-1.51236	98.9495	NO
ENSG00000156469.9	MTERF3	host	121	1374	+	1254	17.6133	22.345	18.1772	20.1099	0.343287	0.14577	15.9709	NO
ENSG00000156471.13	PTDSS1	host	140	1561	+	1422	48.0937	43.4909	51.3507	39.4749	-0.145133	-0.379447	58.2894	NO
ENSG00000156475.19	PPP2R2B	host	292	1623	+	1332	0	0	0	0			0.00130556	NO
ENSG00000156482.11	RPL30	host	71	418	+	348	358.804	381.5	445.797	81.1842	0.0884834	-2.45711	361.327	YES
ENSG00000156486.8	KCNS2	host	415	1848	+	1434	0	0	0	0			0.00261112	NO
ENSG00000156500.16	PABIR3	host	165	977	+	813	0.632812	0.544999	1.36329	0.74481	-0.215523	-0.872151	0.826642	NO
ENSG00000156502.14	SUPV3L1	host	59	2419	+	2361	37.6523	52.2109	26.8114	51.3919	0.471613	0.938692	42.166	NO
ENSG00000156504.17	PABIR2	host	1001	1804	+	804	3.90234	5.34099	1.81772	3.72405	0.452768	1.03474	10.7957	NO
ENSG00000156508.20	EEF1A1	host	64	1452	+	1389	6099.15	4846.79	3988.08	248.766	-0.331579	-4.00283	4931.29	NO
ENSG00000156509.14	FBXO43	host	683	2809	+	2127	0.105469	0.327	0	0	1.63247		0.200319	NO
ENSG00000156510.13	HKDC1	host	105	2858	+	2754	38.3906	31.392	113.608	141.514	-0.290358	0.316882	71.2918	NO
ENSG00000156515.25	HK1	host	102	2855	+	2754	173.707	119.682	66.8013	66.2881	-0.537451	-0.0111279	138.466	NO
ENSG00000156521.14	TYSND1	host	115	1815	+	1701	10.8633	10.137	10.4519	14.8962	-0.0998301	0.511177	11.7526	NO
ENSG00000156531.18	PHF6	host	203	1300	+	1098	59.1679	80.3329	29.538	48.4126	0.441175	0.712811	39.7273	NO
ENSG00000156535.15	CD109	host	14	4351	+	4338	212.941	236.203	139.965	201.099	0.14957	0.52284	146.739	NO
ENSG00000156564.10	LRFN2	host	443	2812	+	2370	0	0	0	0			0	NO
ENSG00000156574.10	NODAL	host	15	1058	+	1044	0	0	0	0			0.0076481	NO
ENSG00000156575.2	PRG3	host	111	788	+	678	0	0	0	0			0	NO
ENSG00000156587.16	UBE2L6	host	62	523	+	462	38.6015	26.269	173.593	140.024	-0.555299	-0.310029	99.4859	NO
ENSG00000156599.12	ZDHHC5	host	1145	3292	+	2148	39.2344	43.8179	36.8089	69.2673	0.159405	0.91212	76.4273	NO
ENSG00000156603.20	MED19	host	37	771	+	735	16.875	22.999	18.1772	31.282	0.446683	0.7832	20.367	NO
ENSG00000156639.12	ZFAND3	host	220	903	+	684	23.8359	21.582	33.1734	27.558	-0.143311	-0.26756	29.3884	NO
ENSG00000156642.17	NPTN	host	175	1371	+	1197	198.598	191.295	187.68	210.036	-0.0540503	0.162364	166.474	NO
ENSG00000156650.14	KAT6B	host	515	6736	+	6222	12.2344	12.426	7.72532	8.19291	0.0224207	0.0847798	22.3871	NO
ENSG00000156671.15	SAMD8	host	83	1330	+	1248	35.0156	46.3249	24.5393	43.199	0.403791	0.815905	36.8743	NO
ENSG00000156675.16	RAB11FIP1	host	57	3908	+	3852	22.4648	26.596	16.8139	29.0476	0.243539	0.78876	25.6818	NO
ENSG00000156687.11	UNC5D	host	311	3172	+	2862	0	0	0	0.74481			0.448777	NO
ENSG00000156689.7	GLYATL2	host	312	1196	+	885	0	0	0	0			0.0125474	NO
ENSG00000156697.13	UTP14A	host	48	2363	+	2316	32.8008	35.643	23.176	28.3028	0.119888	0.288313	38.0416	NO
ENSG00000156709.15	AIFM1	host	186	2027	+	1842	76.9921	79.3519	54.0773	69.2673	0.0435536	0.357152	59.558	NO
ENSG00000156711.17	MAPK13	host	71	1168	+	1098	0.421875	0.544999	0	0	0.36944		1.22168	NO
ENSG00000156735.11	BAG4	host	16	1389	+	1374	17.6133	16.895	11.8152	20.8547	-0.0600683	0.819726	18.8142	NO
ENSG00000156738.18	MS4A1	host	379	1272	+	894	0	0	0	0			0	NO
ENSG00000156787.17	TBC1D31	host	64	3264	+	3201	10.0195	10.137	6.81646	8.93772	0.0168148	0.390883	11.7549	NO
ENSG00000156795.8	NTAQ1	host	77	694	+	618	10.9687	8.93799	8.17975	5.21367	-0.295376	-0.649759	10.2109	NO
ENSG00000156802.13	ATAD2	host	91	4263	+	4173	33.3281	35.97	16.3595	15.641	0.110053	-0.0647966	25.65	NO
ENSG00000156804.7	FBXO32	host	193	1260	+	1068	53.5781	146.387	15.9051	122.894	1.45007	2.94985	69.112	NO
ENSG00000156831.9	NSMCE2	host	210	953	+	744	29.8476	33.027	25.4481	36.4957	0.146027	0.520166	25.4626	NO
ENSG00000156853.13	ZNF689	host	349	1851	+	1503	3.16406	2.834	1.81772	6.70329	-0.158939	1.88274	6.32878	NO
ENSG00000156858.12	PRR14	host	219	1976	+	1758	5.16797	5.66799	6.36203	8.19291	0.133242	0.364888	14.8734	NO
ENSG00000156860.16	FBRS	host	1089	4031	+	2943	21.832	21.582	24.9937	37.2405	-0.0166187	0.575307	52.291	NO
ENSG00000156869.14	FRRS1	host	135	1913	+	1779	15.8203	17.549	14.9962	16.3858	0.14961	0.127849	11.6793	NO
ENSG00000156873.16	PHKG2	host	85	1305	+	1221	4.21875	3.815	4.99874	8.93772	-0.145133	0.838342	8.14859	NO
ENSG00000156875.14	MFSD14A	host	139	1611	+	1473	41.9765	40.33	54.9861	64.7984	-0.0577315	0.236891	58.7751	NO
ENSG00000156876.10	SASS6	host	117	2090	+	1974	6.32812	8.50199	5.9076	8.93772	0.426023	0.597334	6.38819	NO
ENSG00000156885.6	COX6A2	host	36	329	+	294	0	0	0	0			0	NO
ENSG00000156886.12	ITGAD	host	27	3512	+	3486	0	0.109	0	0			0.0778745	NO
ENSG00000156920.11	ADGRG4	host	292	9534	+	9243	0	0	0	0			0.00382405	NO
ENSG00000156925.12	ZIC3	host	566	1969	+	1404	0	0	0	0			0	NO
ENSG00000156928.5	MALSU1	host	15	719	+	705	20.8828	21.037	29.538	21.5995	0.0106121	-0.451576	23.3204	NO
ENSG00000156931.17	VPS8	host	149	4435	+	4287	15.082	16.023	7.27089	13.4066	0.0873126	0.882736	19.917	NO
ENSG00000156958.15	GALK2	host	77	1453	+	1377	23.9414	32.591	24.5393	33.5164	0.444965	0.449777	25.5609	NO
ENSG00000156959.9	LHFPL4	host	307	1050	+	744	0.105469	0.218	0	0	1.04751		0.137054	NO
ENSG00000156966.8	B3GNT7	host	95	1300	+	1206	1.26562	0.980999	0.908862	0.74481	-0.367526	-0.287189	1.06669	NO
ENSG00000156968.9	MPV17L	host	145	735	+	591	6.43359	5.01399	4.54431	2.23443	-0.359664	-1.02415	3.84169	NO
ENSG00000156970.13	BUB1B	host	153	3305	+	3153	9.91406	11.554	11.8152	8.19291	0.220843	-0.528197	9.33249	NO
ENSG00000156973.14	PDE6D	host	169	621	+	453	16.7695	19.184	15.9051	14.8962	0.19406	-0.0945439	16.4351	NO
ENSG00000156976.17	EIF4A2	host	35	1258	+	1224	77.414	99.2989	46.3519	15.641	0.359183	-1.5673	64.2571	NO
ENSG00000156983.17	BRPF1	host	415	4077	+	3663	12.7617	13.843	10.4519	12.6618	0.117333	0.276712	22.8177	NO
ENSG00000156990.14	RPUSD3	host	19	1050	+	1032	13.8164	13.08	22.2671	12.6618	-0.0790208	-0.814436	21.6331	NO
ENSG00000157005.4	SST	host	104	454	+	351	0	0	0	0			0	NO
ENSG00000157014.11	TATDN2	host	616	2901	+	2286	8.22656	11.445	7.27089	10.4273	0.476355	0.520166	34.6618	NO
ENSG00000157017.16	GHRL	host	872	1225	+	354	0	0	0	0			0	NO
ENSG00000157020.18	SEC13	host	61	1029	+	969	126.879	91.9959	144.509	136.3	-0.46381	-0.0843721	129.251	NO
ENSG00000157036.13	EXOG	host	29	1135	+	1107	7.69921	7.19399	2.72658	4.46886	-0.0979188	0.712811	5.24265	NO
ENSG00000157045.9	NTAN1	host	104	1036	+	933	2.84765	2.398	4.08988	1.48962	-0.247944	-1.45711	19.9094	NO
ENSG00000157060.16	SHCBP1L	host	34	1995	+	1962	0	0	0	0			0	NO
ENSG00000157064.11	NMNAT2	host	114	1037	+	924	0.738281	0.327	1.36329	0.74481	-1.17488	-0.872151	0.844631	NO
ENSG00000157077.16	ZFYVE9	host	458	4735	+	4278	8.96484	10.355	6.81646	7.4481	0.207976	0.127849	19.3484	NO
ENSG00000157087.20	ATP2B2	host	442	4173	+	3732	0	0	0	0			0.0280841	NO
ENSG00000157093.9	LYZL4	host	287	727	+	441	0	0	0	0			0	NO
ENSG00000157103.13	SLC6A1	host	398	2197	+	1800	0	0	0	0			0.00130556	NO
ENSG00000157106.18	SMG1	host	368	11353	+	10986	101.672	124.696	66.8013	89.3772	0.294494	0.420029	171.562	NO
ENSG00000157107.14	FCHO2	host	57	2489	+	2433	47.3554	67.3619	26.8114	46.923	0.508403	0.807448	38.2994	NO
ENSG00000157110.16	RBPMS	host	553	1143	+	591	27.7383	31.61	31.3557	37.2405	0.188502	0.248143	30.4951	NO
ENSG00000157111.13	TMEM171	host	191	1165	+	975	5.27343	6.21299	5.45317	9.68252	0.236545	0.828288	5.7392	NO
ENSG00000157119.12	KLHL40	host	83	1948	+	1866	0	0	0	0			0	NO
ENSG00000157131.12	C8A	host	106	1860	+	1755	0	0	0	0			0	NO
ENSG00000157150.5	TIMP4	host	73	747	+	675	6.75	4.90499	4.54431	4.46886	-0.460635	-0.0241546	5.66808	NO
ENSG00000157152.17	SYN2	host	165	1913	+	1749	0	0.109	0	0.74481			0.221701	NO
ENSG00000157168.22	NRG1	host	417	2339	+	1923	85.3242	119.355	81.3431	158.644	0.484231	0.963705	109.32	NO
ENSG00000157181.16	ODR4	host	157	1521	+	1365	24.0469	29.103	23.6304	22.3443	0.275318	-0.0807381	19.7204	NO
ENSG00000157184.7	CPT2	host	121	2097	+	1977	14.7656	17.222	10.9063	19.365	0.222009	0.828288	14.7577	NO
ENSG00000157191.20	NECAP2	host	39	830	+	792	27.6328	20.383	29.0836	23.8339	-0.439017	-0.287189	31.0139	NO
ENSG00000157193.18	LRP8	host	159	3050	+	2892	42.7148	47.0879	43.6254	41.7093	0.140621	-0.0647966	56.4469	NO
ENSG00000157211.12	CDCP2	host	79	1701	+	1623	0	0	0	0			0	NO
ENSG00000157212.20	PAXIP1	host	196	3405	+	3210	12.9726	15.805	9.08862	14.8962	0.284906	0.712811	18.7919	NO
ENSG00000157214.14	STEAP2	host	453	1925	+	1473	22.6758	27.032	20.9038	37.9853	0.253515	0.861674	19.5596	NO
ENSG00000157216.17	SSBP3	host	387	1553	+	1167	5.58984	6.10399	4.08988	8.19291	0.126946	1.00232	7.26692	NO
ENSG00000157219.5	HTR5A	host	577	1650	+	1074	0	0	0	0			0	NO
ENSG00000157224.16	CLDN12	host	256	990	+	735	78.7851	105.621	71.8001	98.3149	0.4229	0.453424	63.4688	NO
ENSG00000157227.14	MMP14	host	234	1982	+	1749	0	0	0	0			0.899709	NO
ENSG00000157240.4	FZD1	host	449	2392	+	1944	1.58203	1.417	0.908862	1.48962	-0.158939	0.712811	2.36278	NO
ENSG00000157259.8	GATAD1	host	249	1058	+	810	15.293	18.312	15.4506	12.6618	0.25992	-0.287189	15.2328	NO
ENSG00000157303.11	SUSD3	host	43	810	+	768	0.105469	0	0	0			0.10254	NO
ENSG00000157315.5	TMED6	host	34	756	+	723	0	0	0	0			0	NO
ENSG00000157322.18	CLEC18A	host	34	1374	+	1341	0	0	0	0			0	NO
ENSG00000157326.19	DHRS4	host	20	856	+	837	5.58984	4.46899	7.27089	3.72405	-0.322857	-0.965261	7.59752	NO
ENSG00000157330.10	CFAP107	host	232	816	+	585	0	0	0	0			0	NO
ENSG00000157335.21	CLEC18C	host	272	1612	+	1341	0	0	0	0			0	NO
ENSG00000157343.9	ARMC12	host	78	1100	+	1023	0.210937	0	0	0			0.0509501	NO
ENSG00000157349.17	DDX19B	host	113	1552	+	1440	9.17578	6.97599	7.27089	6.70329	-0.395432	-0.117264	11.6411	NO
ENSG00000157350.13	ST3GAL2	host	1156	2208	+	1053	12.9726	13.516	10.4519	20.8547	0.0591934	0.996604	32.8606	NO
ENSG00000157353.17	FCSK	host	59	3313	+	3255	2.10937	1.635	3.18102	6.70329	-0.367526	1.07538	4.06547	NO
ENSG00000157368.12	IL34	host	390	1118	+	729	0	0.218	0	0.74481			0.235003	NO
ENSG00000157379.14	DHRS1	host	225	1166	+	942	6.11718	8.06599	3.63545	8.93772	0.398984	1.29777	5.59724	NO
ENSG00000157388.20	CACNA1D	host	557	7042	+	6486	0.105469	0.109	0.454431	0	0.0475116		0.3004	NO
ENSG00000157399.17	ARSL	host	139	1908	+	1770	41.5547	47.4149	67.2558	64.7984	0.190331	-0.0536989	45.5945	NO
ENSG00000157404.17	KIT	host	59	2989	+	2931	0	0	0	0			0	NO
ENSG00000157423.18	HYDIN	host	185	15550	+	15366	0.210937	0.109	0	0	-0.952488		0.252068	NO
ENSG00000157426.14	AASDH	host	173	3469	+	3297	5.58984	6.10399	3.18102	6.70329	0.126946	1.07538	5.31617	NO
ENSG00000157429.16	ZNF19	host	243	1619	+	1377	1.05469	1.962	1.81772	0.74481	0.895509	-1.28719	1.92029	NO
ENSG00000157445.16	CACNA2D3	host	163	3438	+	3276	0	0	0	0.74481			0.106027	NO
ENSG00000157450.16	RNF111	host	426	3386	+	2961	52.207	64.0919	32.719	59.5848	0.295899	0.864814	57.1607	NO
ENSG00000157456.8	CCNB2	host	124	1320	+	1197	13.8164	21.364	19.5405	20.8547	0.628798	0.0939012	16.4444	NO
ENSG00000157470.12	FAM81A	host	175	1281	+	1107	1.6875	0.871999	0	0	-0.952488		3.30738	NO
ENSG00000157483.9	MYO1E	host	372	3698	+	3327	292.57	352.179	242.212	374.639	0.267525	0.629234	319.866	NO
ENSG00000157500.12	APPL1	host	156	2285	+	2130	31.6406	30.956	19.995	21.5995	-0.0315599	0.11136	29.1658	NO
ENSG00000157502.13	PWWP3B	host	650	2740	+	2091	0	0	0	0			0	NO
ENSG00000157510.14	AFAP1L1	host	111	2417	+	2307	9.17578	8.50199	4.99874	8.19291	-0.11003	0.712811	11.764	NO
ENSG00000157514.18	TSC22D3	host	369	971	+	603	6.96093	6.53999	7.27089	5.95848	-0.0899919	-0.287189	4.71979	NO
ENSG00000157538.14	VPS26C	host	41	934	+	894	23.8359	20.601	17.2684	20.1099	-0.210425	0.219771	21.3601	NO
ENSG00000157540.22	DYRK1A	host	933	3197	+	2265	17.4023	22.018	15.4506	29.0476	0.339401	0.91075	29.1125	NO
ENSG00000157542.11	KCNJ6	host	602	1873	+	1272	6.11718	8.06599	0	0.74481	0.398984		3.34234	NO
ENSG00000157551.19	KCNJ15	host	312	1439	+	1128	0.105469	0	0	0			0.0679535	NO
ENSG00000157554.20	ERG	host	98	1537	+	1440	0	0	0	0			0	NO
ENSG00000157557.13	ETS2	host	193	1602	+	1410	55.2656	93.0859	48.1697	110.232	0.752181	1.19434	71.5863	NO
ENSG00000157570.12	TSPAN18	host	566	1312	+	747	2.53125	2.725	4.08988	1.48962	0.106405	-1.45711	3.83926	NO
ENSG00000157578.14	LCA5L	host	367	2379	+	2013	0.316406	0.762999	0	0.74481	1.2699		0.313842	NO
ENSG00000157593.20	SLC35B2	host	119	1417	+	1299	40.9219	35.97	47.7152	46.1782	-0.186079	-0.0472382	49.0605	NO
ENSG00000157600.13	TMEM164	host	340	1233	+	894	28.1601	35.534	30.9013	49.1574	0.335544	0.669742	28.3189	NO
ENSG00000157601.15	MX1	host	334	2322	+	1989	74.6718	70.3049	275.385	290.476	-0.0869386	0.0769673	151.745	NO
ENSG00000157613.11	CREB3L1	host	451	2010	+	1560	13.6055	12.971	1.81772	3.72405	-0.0688979	1.03474	12.1166	NO
ENSG00000157617.17	C2CD2	host	371	2461	+	2091	10.2305	9.70099	5.45317	5.21367	-0.0766678	-0.0647966	11.2774	NO
ENSG00000157625.16	TAB3	host	524	2662	+	2139	8.01562	8.61099	5.9076	14.1514	0.103365	1.2603	23.5632	NO
ENSG00000157637.13	SLC38A10	host	387	3746	+	3360	66.7617	81.7499	104.065	150.452	0.292197	0.531819	102.08	NO
ENSG00000157653.12	C9orf43	host	305	1690	+	1386	0	0.218	0	0			0.236047	NO
ENSG00000157654.19	PALM2AKAP2	host	292	3603	+	3312	122.976	165.135	107.246	184.713	0.425262	0.784364	164.285	NO
ENSG00000157657.15	ZNF618	host	73	2937	+	2865	11.0742	7.41199	10.4519	6.70329	-0.579271	-0.640826	16.3621	NO
ENSG00000157680.17	DGKI	host	113	3286	+	3174	0	0.327	0	0			0.263289	NO
ENSG00000157693.15	TMEM268	host	353	1381	+	1029	6.01172	6.32199	2.72658	7.4481	0.0726026	1.44978	8.16243	NO
ENSG00000157703.16	SVOPL	host	220	1698	+	1479	0	0	0	0			0	NO
ENSG00000157734.14	SNX22	host	46	627	+	582	0	0.218	0.454431	0			0.118587	NO
ENSG00000157741.15	UBN2	host	249	4292	+	4044	11.707	15.587	6.81646	16.3858	0.412967	1.26535	20.0896	NO
ENSG00000157764.14	BRAF	host	227	2527	+	2301	15.3984	15.587	10.4519	8.93772	0.0175584	-0.225788	18.2714	NO
ENSG00000157765.13	SLC34A2	host	44	2116	+	2073	0	0	0	0			0	NO
ENSG00000157766.19	ACAN	host	382	8088	+	7707	0.632812	1.199	1.81772	5.21367	0.921981	1.52017	2.51659	NO
ENSG00000157778.9	PSMG3	host	694	1062	+	369	5.80078	5.44999	8.17975	8.19291	-0.0899919	0.00231764	10.4375	NO
ENSG00000157782.10	CABP1	host	61	1173	+	1113	0.105469	0	0	0			0.213482	NO
ENSG00000157796.18	WDR19	host	30	4058	+	4029	8.64843	13.625	6.36203	8.93772	0.655744	0.490419	10.7141	NO
ENSG00000157800.18	SLC37A3	host	186	1670	+	1485	35.2265	38.913	24.9937	24.5787	0.143588	-0.0241546	31.575	NO
ENSG00000157823.17	AP3S2	host	46	627	+	582	49.2539	47.8509	41.8076	46.1782	-0.04169	0.143445	46.0678	NO
ENSG00000157827.21	FMNL2	host	431	3709	+	3279	100.617	135.378	68.1646	111.721	0.428116	0.712811	110.342	NO
ENSG00000157833.13	GAREM2	host	134	2758	+	2625	2.00391	3.597	1.81772	3.72405	0.843978	1.03474	9.39666	NO
ENSG00000157837.16	SPPL3	host	492	1646	+	1155	29.7422	35.861	31.3557	35.7509	0.269904	0.189249	41.2662	NO
ENSG00000157851.17	DPYSL5	host	128	1822	+	1695	2.95312	1.09	3.18102	2.97924	-1.43792	-0.0945439	3.129	NO
ENSG00000157856.12	DRC1	host	71	2293	+	2223	0	0	0	0			0.0744479	NO
ENSG00000157869.16	RAB28	host	191	856	+	666	2.84765	4.90499	3.63545	5.95848	0.784477	0.712811	5.75118	NO
ENSG00000157870.17	PRXL2B	host	110	706	+	597	3.16406	3.161	2.27215	2.97924	-0.00139796	0.390883	2.95668	NO
ENSG00000157873.18	TNFRSF14	host	295	1146	+	852	0.105469	0	0	0			0.156203	NO
ENSG00000157881.16	PANK4	host	10	2331	+	2322	9.59765	6.43099	11.8152	6.70329	-0.57764	-0.817704	8.49553	NO
ENSG00000157884.11	CIB4	host	53	610	+	558	0	0	0	0			0	NO
ENSG00000157890.19	MEGF11	host	155	3577	+	3423	0.738281	0.544999	0	1.48962	-0.437915		0.825449	NO
ENSG00000157895.11	C12orf43	host	14	802	+	789	10.8633	8.61099	10.4519	8.19291	-0.335208	-0.351319	10.5563	NO
ENSG00000157911.11	PEX10	host	63	1043	+	981	2.42578	2.071	4.08988	5.21367	-0.228123	0.350241	5.4331	NO
ENSG00000157916.20	RER1	host	126	716	+	591	49.2539	43.3819	62.7115	52.8815	-0.183142	-0.245966	47.5824	NO
ENSG00000157927.17	RADIL	host	186	3413	+	3228	0.421875	1.744	0.454431	0.74481	2.04751	0.712811	1.23946	NO
ENSG00000157933.11	SKI	host	449	2635	+	2187	4.53515	5.12299	2.72658	2.97924	0.175836	0.127849	11.1267	NO
ENSG00000157954.15	WIPI2	host	188	1552	+	1365	33.1172	36.079	30.4469	46.923	0.123578	0.624002	48.8	NO
ENSG00000157978.13	LDLRAP1	host	94	1020	+	927	4.32422	3.27	4.08988	8.93772	-0.40315	1.12785	6.72046	NO
ENSG00000157985.20	AGAP1	host	645	3218	+	2574	11.918	14.279	8.63419	8.93772	0.260756	0.049846	42.172	NO
ENSG00000157992.12	KRTCAP3	host	33	755	+	723	0	0	0	0			0.0783562	NO
ENSG00000157999.6	ANKRD61	host	1	1257	+	1257	0	0	0	0			0.22738	NO
ENSG00000158006.14	PAFAH2	host	87	1265	+	1179	7.69921	9.04699	9.54305	11.1721	0.232727	0.227384	8.25319	NO
ENSG00000158008.10	EXTL1	host	873	2903	+	2031	0	0	0	0			0	NO
ENSG00000158014.15	SLC30A2	host	223	1341	+	1119	0.105469	0	0	0			0.0131836	NO
ENSG00000158019.21	BABAM2	host	139	1290	+	1152	43.664	44.1449	35.4456	31.282	0.0158028	-0.180274	39.689	NO
ENSG00000158022.7	TRIM63	host	137	1198	+	1062	0	0.435999	0	0			0.159167	NO
ENSG00000158023.10	CFAP251	host	125	3574	+	3450	1.16016	1.308	0	0.74481	0.173043		1.20366	NO
ENSG00000158042.9	MRPL17	host	45	572	+	528	51.3633	48.7229	96.7938	72.2465	-0.0761353	-0.421986	63.3939	NO
ENSG00000158050.6	DUSP2	host	87	1031	+	945	0.316406	0.218	0	0	-0.537451		0.166641	NO
ENSG00000158055.17	GRHL3	host	196	2004	+	1809	0	0	0	0			0.017677	NO
ENSG00000158062.21	UBXN11	host	81	1643	+	1563	1.89844	2.834	4.08988	3.72405	0.578026	-0.135186	3.41829	NO
ENSG00000158077.5	NLRP14	host	314	3595	+	3282	0	0	0	0			0.0215937	NO
ENSG00000158079.16	PTPDC1	host	68	2494	+	2427	2.21484	3.161	1.81772	3.72405	0.513175	1.03474	4.80378	NO
ENSG00000158089.15	GALNT14	host	355	2013	+	1659	44.5078	50.1399	34.9912	40.2197	0.171902	0.200912	41.0775	NO
ENSG00000158092.7	NCK1	host	165	1298	+	1134	40.0781	71.0679	27.2658	66.2881	0.826384	1.28165	41.7626	NO
ENSG00000158104.11	HPD	host	37	1218	+	1182	0.632812	0.762999	1.81772	0	0.269904		1.11597	NO
ENSG00000158106.15	RHPN1	host	113	2125	+	2013	0.527343	0.544999	1.36329	1.48962	0.0475116	0.127849	1.57951	NO
ENSG00000158109.15	TPRG1L	host	59	877	+	819	15.3984	16.786	15.9051	17.1306	0.124474	0.10709	16.495	NO
ENSG00000158113.13	LRRC43	host	23	1993	+	1971	0	0	0	0			0.0321759	NO
ENSG00000158122.12	PRXL2C	host	37	717	+	681	19.6172	17.658	17.2684	16.3858	-0.151797	-0.0756849	21.1442	NO
ENSG00000158125.10	XDH	host	77	4078	+	4002	9.49218	9.04699	2.27215	9.68252	-0.069302	2.09132	9.41882	NO
ENSG00000158156.9	XKR8	host	98	1285	+	1188	5.0625	4.79599	5.45317	2.97924	-0.0780192	-0.872151	6.20672	NO
ENSG00000158158.12	CNNM4	host	99	2426	+	2328	74.8828	64.4189	29.0836	23.0891	-0.217149	-0.332993	52.8636	NO
ENSG00000158161.16	EYA3	host	156	1877	+	1722	15.1875	16.568	7.72532	9.68252	0.125514	0.325788	13.715	NO
ENSG00000158163.15	DZIP1L	host	363	2666	+	2304	1.47656	3.161	1.81772	4.46886	1.09814	1.29777	3.4029	NO
ENSG00000158164.7	TMSB15A	host	92	229	+	138	0	0	0	0			0.0190102	NO
ENSG00000158169.14	FANCC	host	263	1939	+	1677	11.6016	12.099	5.45317	10.4273	0.0605678	0.935203	9.73754	NO
ENSG00000158186.13	MRAS	host	208	834	+	627	2.63672	2.507	1.36329	0	-0.0727826		4.33905	NO
ENSG00000158195.11	WASF2	host	226	1722	+	1497	44.4023	40.003	34.0823	36.4957	-0.150529	0.0987022	69.4206	NO
ENSG00000158201.10	ABHD3	host	110	1339	+	1230	60.539	61.9119	56.3494	72.9913	0.0323518	0.373325	46.7911	NO
ENSG00000158220.14	ESYT3	host	184	2844	+	2661	1.05469	1.199	0	1.48962	0.185015		0.816406	NO
ENSG00000158234.13	FAIM	host	184	789	+	606	8.96484	6.86699	9.54305	10.4273	-0.384599	0.127849	6.8249	NO
ENSG00000158246.8	TENT5B	host	181	1458	+	1278	0.738281	0.980999	0	1.48962	0.410082		0.601493	NO
ENSG00000158258.16	CLSTN2	host	191	3058	+	2868	0.105469	0.109	0.454431	0	0.0475116		0.125725	NO
ENSG00000158270.12	COLEC12	host	188	2416	+	2229	0	0	0	0			0.167276	NO
ENSG00000158286.13	RNF207	host	185	2089	+	1905	1.6875	1.526	0.908862	1.48962	-0.145133	0.712811	2.51444	NO
ENSG00000158290.19	CUL4B	host	325	3012	+	2688	268.734	331.36	97.7026	111.721	0.302218	0.193437	166.542	NO
ENSG00000158292.7	GPR153	host	384	2213	+	1830	0	0.109	0	0.74481			0.511414	NO
ENSG00000158296.14	SLC13A3	host	39	1847	+	1809	0	0	0	0			0.0076481	NO
ENSG00000158301.20	GPRASP2	host	673	3189	+	2517	12.3398	15.26	9.99748	10.4273	0.30643	0.0607343	12.2539	NO
ENSG00000158315.11	RHBDL2	host	275	1186	+	912	2.95312	3.597	1.36329	0.74481	0.284551	-0.872151	1.67065	NO
ENSG00000158321.19	AUTS2	host	1180	4959	+	3780	1.58203	3.379	3.63545	4.46886	1.09482	0.297774	6.55803	NO
ENSG00000158352.18	SHROOM4	host	177	4658	+	4482	0	0	0	0			0.00261112	NO
ENSG00000158373.9	H2BC5	host	49	429	+	381	19.9336	21.691	24.9937	37.9853	0.121894	0.603877	36.7241	NO
ENSG00000158402.21	CDC25C	host	249	1670	+	1422	2.10937	2.943	1.36329	5.21367	0.480471	1.9352	2.52504	NO
ENSG00000158406.6	H4C8	host	36	347	+	312	49.4648	46.6519	62.257	70.7569	-0.0844655	0.184635	48.1842	NO
ENSG00000158411.11	MITD1	host	78	827	+	750	24.7851	30.084	32.2646	35.7509	0.279519	0.148026	27.3116	NO
ENSG00000158417.12	EIF5B	host	167	3829	+	3663	159.891	182.357	89.0684	79.6946	0.189679	-0.160432	98.4212	NO
ENSG00000158423.17	RIBC1	host	222	1361	+	1140	0.316406	0	0	0			0.164767	NO
ENSG00000158427.15	TMSB15B	host	115	252	+	138	0	0	0	0			0	NO
ENSG00000158428.5	CATIP	host	29	1192	+	1164	0	0	0	0			0.0114722	NO
ENSG00000158435.8	CNOT11	host	80	1612	+	1533	33.1172	39.022	34.9912	37.2405	0.236707	0.0898807	42.0797	NO
ENSG00000158445.10	KCNB1	host	189	2765	+	2577	0	0.109	0.454431	0			0.282941	NO
ENSG00000158457.6	TSPAN33	host	275	1126	+	852	1.05469	0.544999	0.908862	0.74481	-0.952488	-0.287189	1.39976	NO
ENSG00000158458.21	NRG2	host	231	2783	+	2553	2.74219	3.052	2.27215	7.4481	0.154427	1.71281	6.61429	NO
ENSG00000158467.17	AHCYL2	host	48	1883	+	1836	24.3633	27.577	19.5405	30.5372	0.178756	0.644098	24.302	NO
ENSG00000158470.5	B4GALT5	host	189	1355	+	1167	103.359	95.7019	147.69	143.003	-0.111049	-0.0465224	149.711	NO
ENSG00000158473.8	CD1D	host	208	1215	+	1008	0	0	0	0			0.0900454	NO
ENSG00000158477.7	CD1A	host	247	1230	+	984	0	0	0	0			0.0129255	NO
ENSG00000158480.11	SPATA2	host	253	1815	+	1563	6.85546	6.10399	6.36203	8.93772	-0.167501	0.490419	9.12935	NO
ENSG00000158481.13	CD1C	host	143	1144	+	1002	0	0	0	0			0.0323138	NO
ENSG00000158485.11	CD1B	host	109	1110	+	1002	0	0	0	0			0.00646276	NO
ENSG00000158486.15	DNAH3	host	312	12524	+	12213	0.738281	0.435999	0.454431	0.74481	-0.759843	0.712811	0.522564	NO
ENSG00000158488.16	CD1E	host	96	1262	+	1167	0	0	0	0			0.00261112	NO
ENSG00000158497.7	HMHB1	host	108	233	+	126	0	0	0	0			0	NO
ENSG00000158516.12	CPA2	host	20	1279	+	1260	0	0	0	0			0.027706	NO
ENSG00000158517.16	NCF1	host	22	1194	+	1173	0	0	0	0			0.149179	NO
ENSG00000158525.16	CPA5	host	542	1852	+	1311	0	0	0	0			0	NO
ENSG00000158526.8	TSR2	host	19	594	+	576	14.0273	16.459	17.2684	23.8339	0.230634	0.464884	16.6608	NO
ENSG00000158528.12	PPP1R9A	host	326	4450	+	4125	6.32812	7.30299	2.72658	4.46886	0.20671	0.712811	9.00017	NO
ENSG00000158545.16	ZC3H18	host	179	3040	+	2862	38.8125	40.984	33.6279	45.4334	0.0785385	0.434095	46.8738	NO
ENSG00000158552.13	ZFAND2B	host	207	980	+	774	1.26562	3.815	1.36329	8.93772	1.59183	2.71281	5.65575	NO
ENSG00000158553.5	POM121L2	host	104	3211	+	3108	0.210937	0.109	0	0	-0.952488		0.0654099	NO
ENSG00000158555.15	GDPD5	host	877	2694	+	1818	0.527343	0.762999	1.81772	2.97924	0.532938	0.712811	2.31796	NO
ENSG00000158560.14	DYNC1I1	host	230	2116	+	1887	0.316406	0.435999	0.908862	0	0.462549		0.350048	NO
ENSG00000158571.11	PFKFB1	host	182	1597	+	1416	0.105469	0.109	0	0	0.0475116		0.116496	NO
ENSG00000158578.21	ALAS2	host	52	1815	+	1764	0	0	0	0			0	NO
ENSG00000158604.16	TMED4	host	26	709	+	684	43.7695	35.534	60.8937	60.3296	-0.300728	-0.0134282	48.5912	NO
ENSG00000158615.10	PPP1R15B	host	407	2548	+	2142	52.7343	61.1489	57.2583	65.5432	0.213584	0.194963	81.1478	NO
ENSG00000158623.14	COPG2	host	81	2696	+	2616	35.9648	36.733	19.5405	32.7716	0.0304885	0.745978	27.3602	NO
ENSG00000158636.17	EMSY	host	151	4164	+	4014	15.1875	18.857	7.72532	16.3858	0.312215	1.08478	21.7609	NO
ENSG00000158639.13	PAGE5	host	116	448	+	333	0	0	0	0			0	NO
ENSG00000158669.11	GPAT4	host	928	2298	+	1371	35.7539	40.657	24.9937	43.199	0.185402	0.789432	55.0439	NO
ENSG00000158683.10	PKD1L1	host	27	8576	+	8550	0.421875	0	0	0			0.327402	NO
ENSG00000158691.16	ZSCAN12	host	160	1995	+	1836	2.10937	4.142	3.18102	4.46886	0.973511	0.490419	4.41606	NO
ENSG00000158710.15	TAGLN2	host	87	686	+	600	706.218	702.395	867.054	730.658	-0.0078314	-0.246925	601.933	NO
ENSG00000158711.14	ELK4	host	390	1685	+	1296	10.9687	13.189	8.17975	8.19291	0.265935	0.00231764	29.0889	NO
ENSG00000158714.11	SLAMF8	host	27	884	+	858	0.632812	0	0	0.74481			0.471065	NO
ENSG00000158715.6	SLC45A3	host	347	2008	+	1662	5.16797	3.379	4.54431	7.4481	-0.613002	0.712811	6.21496	NO
ENSG00000158716.9	DUSP23	host	140	592	+	453	11.4961	6.97599	18.1772	20.1099	-0.720673	0.14577	17.7503	NO
ENSG00000158717.11	RNF166	host	84	797	+	714	1.16016	0.435999	0.454431	0	-1.41192		1.64336	NO
ENSG00000158747.15	NBL1	host	156	701	+	546	11.3906	8.82899	26.8114	23.0891	-0.367526	-0.215636	30.6191	NO
ENSG00000158748.4	HTR6	host	880	2202	+	1323	0	0	0	0			0.0473344	NO
ENSG00000158764.7	ITLN2	host	69	1046	+	978	0	0	0	0			0.00261112	NO
ENSG00000158769.19	F11R	host	80	979	+	900	91.9687	96.3559	112.244	128.107	0.0672299	0.190709	78.9102	NO
ENSG00000158773.14	USF1	host	206	1138	+	933	27.7383	30.956	23.6304	35.0061	0.15834	0.56696	32.7808	NO
ENSG00000158786.5	PLA2G2F	host	106	741	+	636	0	0	0	0			0	NO
ENSG00000158792.16	SPATA2L	host	80	1354	+	1275	5.48437	5.44999	6.36203	11.917	-0.00907189	0.905456	6.75874	NO
ENSG00000158793.14	NIT1	host	73	1056	+	984	28.793	40.657	35.4456	53.6263	0.497786	0.597334	33.8633	NO
ENSG00000158796.17	DEDD	host	215	1171	+	957	10.9687	15.478	12.7241	18.6202	0.496819	0.549312	22.6463	NO
ENSG00000158805.12	ZNF276	host	105	1949	+	1845	1.26562	1.853	2.27215	5.21367	0.550012	1.19824	4.69936	NO
ENSG00000158806.14	NPM2	host	631	1275	+	645	0	0	0	0			0.0257032	NO
ENSG00000158813.18	EDA	host	197	1372	+	1176	0.105469	0	0	0			0.150857	NO
ENSG00000158815.11	FGF17	host	110	760	+	651	0	0	0	0			0	NO
ENSG00000158816.16	VWA5B1	host	241	3888	+	3648	0	0	0	0			0	NO
ENSG00000158825.6	CDA	host	34	474	+	441	29.2148	34.335	32.719	25.3235	0.232977	-0.369651	30.2192	NO
ENSG00000158828.8	PINK1	host	92	1837	+	1746	26.1562	28.231	22.7215	42.4541	0.110124	0.901845	36.8485	NO
ENSG00000158850.15	B4GALT3	host	246	1427	+	1182	11.4961	11.118	16.3595	17.1306	-0.0482473	0.066448	23.7808	NO
ENSG00000158856.19	DMTN	host	495	1712	+	1218	2.84765	2.616	4.08988	2.97924	-0.122413	-0.457114	16.1043	NO
ENSG00000158859.10	ADAMTS4	host	428	2941	+	2514	2.00391	0.435999	0	0.74481	-2.20042		0.755628	NO
ENSG00000158863.22	FHIP2B	host	105	2336	+	2232	17.2969	15.805	14.9962	27.558	-0.130131	0.87787	27.3288	NO
ENSG00000158864.13	NDUFS2	host	20	1411	+	1392	106.734	110.308	107.7	122.149	0.0475116	0.18162	93.7275	NO
ENSG00000158865.13	SLC5A11	host	282	2309	+	2028	0	0.218	0	0			0.095361	NO
ENSG00000158869.11	FCER1G	host	28	288	+	261	0	0	0	0			0.416328	NO
ENSG00000158874.12	APOA2	host	59	361	+	303	0	0	0	0			0	NO
ENSG00000158882.15	TOMM40L	host	213	1139	+	927	2.63672	4.35999	4.99874	1.48962	0.725584	-1.74662	5.42737	NO
ENSG00000158887.21	MPZ	host	64	810	+	747	0.105469	0.218	0.454431	0	1.04751		0.240667	NO
ENSG00000158901.12	WFDC8	host	38	763	+	726	0	0	0	0			0	NO
ENSG00000158941.17	CCAR2	host	125	2896	+	2772	65.6015	77.7169	47.2608	61.8192	0.244499	0.387411	74.4658	NO
ENSG00000158955.11	WNT9B	host	57	1130	+	1074	0	0	0	0			0.00652781	NO
ENSG00000158966.16	CACHD1	host	617	4441	+	3825	5.3789	5.77699	3.18102	1.48962	0.103007	-1.09454	4.98662	NO
ENSG00000158985.14	CDC42SE2	host	569	823	+	255	25.418	29.43	21.8127	23.8339	0.211438	0.127849	17.9986	NO
ENSG00000158987.22	RAPGEF6	host	200	5005	+	4806	24.1523	26.596	12.7241	11.917	0.139045	-0.0945439	21.0341	NO
ENSG00000159023.23	EPB41	host	208	2802	+	2595	10.125	13.189	9.99748	19.365	0.381412	0.953819	13.6183	NO
ENSG00000159055.4	MIS18A	host	36	737	+	702	4.21875	6.32199	5.45317	8.93772	0.583565	0.712811	5.40358	NO
ENSG00000159063.14	ALG8	host	39	1619	+	1581	66.5507	57.9879	93.1583	69.2673	-0.198702	-0.42751	56.7723	NO
ENSG00000159069.14	FBXW5	host	169	1869	+	1701	9.28124	8.82899	9.54305	14.8962	-0.07207	0.642422	34.9706	NO
ENSG00000159079.19	CFAP298	host	135	1007	+	873	30.6914	37.06	34.0823	46.1782	0.272027	0.438189	26.0632	NO
ENSG00000159082.18	SYNJ1	host	91	4026	+	3936	8.12109	7.52099	4.54431	4.46886	-0.11075	-0.0241546	6.44215	NO
ENSG00000159086.15	PAXBP1	host	88	2841	+	2754	8.64843	8.93799	7.27089	5.95848	0.0475116	-0.287189	10.5034	NO
ENSG00000159110.22	IFNAR2	host	363	1910	+	1548	16.6641	23.326	17.7228	38.7301	0.485198	1.12785	30.3352	NO
ENSG00000159111.13	MRPL10	host	31	816	+	786	33.0117	31.065	45.8975	33.5164	-0.0876891	-0.453547	40.2932	NO
ENSG00000159128.16	IFNGR2	host	132	1145	+	1014	25.1015	27.577	20.9038	44.6886	0.135687	1.09614	70.3837	NO
ENSG00000159131.17	GART	host	95	3127	+	3033	164.953	165.353	115.88	130.342	0.00349221	0.169669	130.883	NO
ENSG00000159140.23	SON	host	56	7336	+	7281	169.277	214.294	96.7938	143.748	0.340202	0.570558	170.162	NO
ENSG00000159147.18	DONSON	host	44	1744	+	1701	5.27343	6.21299	5.9076	5.21367	0.236545	-0.180274	7.0903	NO
ENSG00000159164.10	SV2A	host	454	2682	+	2229	0	0	0	0			0.0327725	NO
ENSG00000159166.15	LAD1	host	19	1572	+	1554	0.210937	0.218	0	0.74481	0.0475116		0.396212	NO
ENSG00000159167.12	STC1	host	284	1027	+	744	385.804	591.433	99.9748	155.665	0.616346	0.63881	232.153	NO
ENSG00000159173.20	TNNI1	host	78	641	+	564	0	0	0	0			0	NO
ENSG00000159176.14	CSRP1	host	56	637	+	582	225.914	185.409	276.748	251.001	-0.285064	-0.140883	234.326	NO
ENSG00000159182.5	PRAC1	host	127	300	+	174	0	0	0	0			0	NO
ENSG00000159184.8	HOXB13	host	158	1012	+	855	0.527343	1.308	0.454431	2.23443	1.31055	2.29777	1.32073	NO
ENSG00000159189.13	C1QC	host	96	833	+	738	0	0	0	0			0.835055	NO
ENSG00000159197.5	KCNE2	host	159	530	+	372	0	0	0	0			0	NO
ENSG00000159199.14	ATP5MC1	host	134	544	+	411	72.0351	85.2379	134.057	145.983	0.242795	0.12295	86.4181	NO
ENSG00000159200.18	RCAN1	host	103	861	+	759	10.0195	9.70099	4.54431	9.68252	-0.0466105	1.09132	7.47751	NO
ENSG00000159202.18	UBE2Z	host	98	1162	+	1065	120.234	123.17	145.872	230.146	0.0348006	0.657845	143.112	NO
ENSG00000159208.16	CIART	host	715	1872	+	1158	0.105469	0.109	0	0	0.0475116		0.178794	NO
ENSG00000159210.10	SNF8	host	109	885	+	777	43.1367	39.894	60.8937	33.5164	-0.112746	-0.861425	76.5182	NO
ENSG00000159212.13	CLIC6	host	396	2456	+	2061	0	0	0	0			0.0129255	NO
ENSG00000159214.13	CCDC24	host	181	1104	+	924	1.79297	0.762999	1.36329	4.46886	-1.2326	1.71281	2.37435	NO
ENSG00000159216.20	RUNX1	host	195	1637	+	1443	13.8164	17.113	16.3595	27.558	0.308709	0.752339	23.7307	NO
ENSG00000159217.10	IGF2BP1	host	362	2095	+	1734	184.043	157.396	116.334	101.294	-0.225645	-0.199726	145.081	NO
ENSG00000159224.4	GIP	host	102	563	+	462	0.84375	1.308	0.454431	0.74481	0.632474	0.712811	0.972069	NO
ENSG00000159228.13	CBR1	host	93	926	+	834	60.4336	54.0639	79.9798	68.5225	-0.160683	-0.223059	62.066	NO
ENSG00000159231.6	CBR3	host	115	948	+	834	4.85156	6.86699	8.63419	11.1721	0.50123	0.371774	8.19569	NO
ENSG00000159248.5	GJD2	host	511	1476	+	966	0	0	0	0			0	NO
ENSG00000159251.10	ACTC1	host	67	1200	+	1134	0.421875	0.218	0	0	-0.952488		0.118044	NO
ENSG00000159256.13	MORC3	host	69	2888	+	2820	79.207	104.531	52.2595	78.9498	0.40023	0.595241	70.7541	NO
ENSG00000159259.8	CHAF1B	host	138	1817	+	1680	6.96093	5.88599	8.63419	7.4481	-0.241995	-0.213188	7.31413	NO
ENSG00000159261.12	CLDN14	host	710	1429	+	720	0.105469	0.435999	0.454431	1.48962	2.04751	1.71281	0.503009	NO
ENSG00000159263.16	SIM2	host	633	2636	+	2004	6.85546	5.77699	3.63545	5.21367	-0.246936	0.520166	11.8104	NO
ENSG00000159267.17	HLCS	host	32	2653	+	2622	6.96093	8.82899	4.54431	5.95848	0.342968	0.390883	9.08857	NO
ENSG00000159289.6	GOLGA6A	host	42	2123	+	2082	0	0	0	0			0	NO
ENSG00000159307.20	SCUBE1	host	112	3078	+	2967	0.105469	0	0.454431	0			0.160163	NO
ENSG00000159314.13	ARHGAP27	host	404	3073	+	2670	2.63672	2.18	2.72658	2.23443	-0.274416	-0.287189	6.24296	NO
ENSG00000159322.18	ADPGK	host	68	1561	+	1494	89.332	96.0289	103.61	134.066	0.104292	0.371774	96.526	NO
ENSG00000159335.19	PTMS	host	344	652	+	309	67.0781	62.5659	91.795	132.576	-0.100464	0.530333	145.744	NO
ENSG00000159337.7	PLA2G4D	host	104	2560	+	2457	0	0	0	0			0.00261112	NO
ENSG00000159339.13	PADI4	host	27	2018	+	1992	0	0	0	0			0	NO
ENSG00000159346.13	ADIPOR1	host	223	1350	+	1128	21.0937	16.023	21.8127	26.8131	-0.396672	0.297774	84.4991	NO
ENSG00000159348.13	CYB5R1	host	53	970	+	918	22.4648	21.8	22.2671	12.6618	-0.0433418	-0.814436	21.9839	NO
ENSG00000159352.16	PSMD4	host	50	1183	+	1134	154.934	143.989	147.236	134.066	-0.105692	-0.135186	146.969	NO
ENSG00000159363.19	ATP13A2	host	191	3733	+	3543	6.64453	9.15599	9.99748	11.1721	0.462549	0.16027	21.9551	NO
ENSG00000159374.18	M1AP	host	119	1711	+	1593	0	0	0	0			0.0125474	NO
ENSG00000159377.11	PSMB4	host	16	810	+	795	267.469	307.053	287.655	243.553	0.199116	-0.240104	224.723	NO
ENSG00000159387.8	IRX6	host	890	2230	+	1341	0	0	0	0			0.0125474	NO
ENSG00000159388.6	BTG2	host	89	565	+	477	3.26953	1.199	1.36329	2.23443	-1.44725	0.712811	2.17089	NO
ENSG00000159398.16	CES5A	host	153	1880	+	1728	0	0	0	0			0	NO
ENSG00000159399.10	HK2	host	455	3208	+	2754	4.11328	5.99499	1.81772	6.70329	0.543469	1.88274	4.67708	NO
ENSG00000159403.18	C1R	host	58	2175	+	2118	130.465	129.165	104.974	140.024	-0.0144468	0.415651	109.422	NO
ENSG00000159409.15	CELF3	host	784	2181	+	1398	0	0	0	0			0	NO
ENSG00000159423.17	ALDH4A1	host	33	1724	+	1692	5.16797	5.66799	8.63419	8.19291	0.133242	-0.0756849	5.7574	NO
ENSG00000159433.12	STARD9	host	111	14213	+	14103	0.632812	0.762999	0.454431	0	0.269904		4.0433	NO
ENSG00000159445.13	THEM4	host	54	776	+	723	8.12109	7.84799	5.9076	7.4481	-0.0493499	0.334299	9.11653	NO
ENSG00000159450.13	TCHH	host	86	5917	+	5832	0.316406	0.435999	0.454431	1.48962	0.462549	1.71281	0.597899	NO
ENSG00000159455.9	LCE2B	host	55	387	+	333	0	0	0	0			0	NO
ENSG00000159459.12	UBR1	host	17	5266	+	5250	34.5937	46.2159	28.1747	38.7301	0.41788	0.459054	34.1362	NO
ENSG00000159461.15	AMFR	host	219	2150	+	1932	90.3867	69.8689	58.6216	55.8607	-0.371459	-0.0695975	89.8813	NO
ENSG00000159479.17	MED8	host	37	843	+	807	26.6836	27.359	36.8089	47.6678	0.0360616	0.372961	31.971	NO
ENSG00000159495.8	TGM7	host	6	2138	+	2133	0	0	0	0			0	NO
ENSG00000159496.15	RGL4	host	1019	2440	+	1422	0	0	0	0			0	NO
ENSG00000159516.9	SPRR2G	host	61	282	+	222	0	0	0	0			0	NO
ENSG00000159527.4	PGLYRP3	host	352	1377	+	1026	0	0	0	0			0	NO
ENSG00000159556.10	ISL2	host	112	1191	+	1080	4.11328	3.161	3.18102	0	-0.37991		3.16873	NO
ENSG00000159579.14	RSPRY1	host	279	2009	+	1731	42.1875	54.6089	31.8102	49.9022	0.372322	0.649617	50.2692	NO
ENSG00000159588.15	CCDC17	host	146	2014	+	1869	0	0	0	0			0.0671757	NO
ENSG00000159592.11	GPBP1L1	host	1265	2689	+	1425	3.90234	6.32199	5.9076	6.70329	0.696039	0.182296	29.6841	NO
ENSG00000159593.15	NAE1	host	78	1682	+	1605	76.5703	85.2379	74.9811	65.5432	0.154711	-0.19408	66.0212	NO
ENSG00000159596.7	TMEM69	host	191	934	+	744	16.9805	25.397	11.3608	17.1306	0.580781	0.592517	14.4362	NO
ENSG00000159618.16	ADGRG5	host	98	1684	+	1587	0	0	0	0			0	NO
ENSG00000159625.15	DRC7	host	216	2840	+	2625	0	0	0	0			0	NO
ENSG00000159640.17	ACE	host	35	3955	+	3921	0.421875	0.218	0.454431	0	-0.952488		0.627654	NO
ENSG00000159648.13	SPMIP8	host	94	744	+	651	0.105469	0	0	0			0.0184058	NO
ENSG00000159650.9	UROC1	host	55	2085	+	2031	0	0	0	0			0	NO
ENSG00000159658.15	EFCAB14	host	1028	2515	+	1488	11.8125	14.824	5.45317	21.5995	0.32762	1.98583	31.837	NO
ENSG00000159674.12	SPON2	host	44	1039	+	996	0	0	0	0			0	NO
ENSG00000159685.11	CHCHD6	host	74	781	+	708	2.95312	2.071	3.63545	3.72405	-0.511916	0.0347391	3.28785	NO
ENSG00000159692.18	CTBP1	host	404	1693	+	1290	23.3086	26.923	24.5393	32.0268	0.207976	0.384188	51.0303	NO
ENSG00000159708.18	LRRC36	host	49	2313	+	2265	0.210937	0.109	0	0	-0.952488		0.116147	NO
ENSG00000159713.11	TPPP3	host	126	656	+	531	0.527343	0.109	0.908862	0.74481	-2.27442	-0.287189	0.552912	NO
ENSG00000159714.12	ZDHHC1	host	346	1794	+	1449	3.58594	3.161	4.54431	3.72405	-0.18197	-0.287189	5.74535	NO
ENSG00000159720.13	ATP6V0D1	host	72	1127	+	1056	99.6679	99.6259	109.063	93.1012	-0.000608528	-0.228295	84.0862	NO
ENSG00000159723.5	AGRP	host	35	433	+	399	0	0	0	0			0	NO
ENSG00000159733.14	ZFYVE28	host	323	2986	+	2664	2.84765	3.597	2.27215	2.97924	0.337018	0.390883	3.71695	NO
ENSG00000159753.15	CARMIL2	host	104	4411	+	4308	0.421875	1.09	0.908862	0.74481	1.36944	-0.287189	1.08862	NO
ENSG00000159761.15	C16orf86	host	158	1111	+	954	0	0	0	0			0.00261112	NO
ENSG00000159763.4	PIP	host	41	481	+	441	0	0	0	0			0	NO
ENSG00000159784.18	FAM131B	host	111	1193	+	1083	0	0.109	0	0			0.0890336	NO
ENSG00000159788.20	RGS12	host	181	4524	+	4344	4.42968	4.25099	2.72658	1.48962	-0.0594036	-0.872151	5.31908	NO
ENSG00000159792.10	PSKH1	host	189	1463	+	1275	1.6875	1.962	2.27215	2.23443	0.217437	-0.0241546	8.50043	NO
ENSG00000159840.16	ZYX	host	81	1799	+	1719	193.219	199.906	214.037	224.188	0.0490858	0.0668474	256.875	NO
ENSG00000159842.16	ABR	host	255	2834	+	2580	75.9375	74.0109	90.4317	119.17	-0.0370737	0.398114	149.255	NO
ENSG00000159871.15	LYPD5	host	68	823	+	756	0	0	0	0			0.0296751	NO
ENSG00000159873.10	CCDC117	host	156	995	+	840	17.7187	13.625	11.8152	16.3858	-0.379022	0.471803	19.4532	NO
ENSG00000159882.13	ZNF230	host	220	1644	+	1425	3.48047	3.706	0.454431	2.23443	0.0905804	2.29777	2.62928	NO
ENSG00000159884.12	CCDC107	host	89	940	+	852	2.95312	1.417	7.72532	8.19291	-1.0594	0.0847798	8.72801	NO
ENSG00000159885.14	ZNF222	host	59	1534	+	1476	3.6914	3.052	1.81772	1.48962	-0.274416	-0.287189	3.8752	NO
ENSG00000159899.16	NPR2	host	819	3962	+	3144	0.316406	0	0	0			1.01291	NO
ENSG00000159905.15	ZNF221	host	176	2029	+	1854	1.37109	1.308	0.908862	0	-0.0679656		1.0787	NO
ENSG00000159915.13	ZNF233	host	101	2113	+	2013	0.316406	0.653999	0	0	1.04751		0.335135	NO
ENSG00000159917.17	ZNF235	host	104	2320	+	2217	2.63672	2.616	1.81772	1.48962	-0.0113821	-0.287189	2.8693	NO
ENSG00000159921.20	GNE	host	171	2339	+	2169	59.0625	81.0959	58.1671	96.0804	0.457387	0.724038	66.1072	NO
ENSG00000159958.7	TNFRSF13C	host	34	588	+	555	0	0.109	0	0			0.0615779	NO
ENSG00000159961.3	OR3A3	host	316	1263	+	948	0	0	0	0			0	NO
ENSG00000160007.20	ARHGAP35	host	402	4901	+	4500	36.5976	39.458	19.995	23.8339	0.108566	0.253379	98.4044	NO
ENSG00000160013.10	PTGIR	host	106	1266	+	1161	0.421875	0.653999	0	0.74481	0.632474		0.482792	NO
ENSG00000160014.17	CALM3	host	106	555	+	450	105.258	77.8259	114.971	100.549	-0.435604	-0.193367	147.799	NO
ENSG00000160049.12	DFFA	host	72	1067	+	996	20.5664	17.222	19.5405	17.1306	-0.256038	-0.189892	21.346	NO
ENSG00000160050.16	CCDC28B	host	139	741	+	603	0.421875	0.327	0.454431	0.74481	-0.367526	0.712811	0.54315	NO
ENSG00000160051.12	IQCC	host	12	1412	+	1401	0.210937	0.327	0	0	0.632474		0.162059	NO
ENSG00000160055.20	TMEM234	host	32	454	+	423	0.949218	1.417	0.454431	2.23443	0.578026	2.29777	1.60513	NO
ENSG00000160058.19	BSDC1	host	28	1320	+	1293	23.9414	27.577	21.3582	30.5372	0.203957	0.515774	37.4951	NO
ENSG00000160062.15	ZBTB8A	host	230	1555	+	1326	7.59375	10.355	4.99874	13.4066	0.447442	1.4233	7.38747	NO
ENSG00000160072.20	ATAD3B	host	121	2067	+	1947	0	0	0	0			0.307206	NO
ENSG00000160075.12	SSU72	host	307	891	+	585	33.8554	31.828	34.0823	30.5372	-0.0890933	-0.158456	66.2058	NO
ENSG00000160087.21	UBE2J2	host	190	969	+	780	13.1836	17.44	18.1772	19.365	0.403655	0.0913226	19.7426	NO
ENSG00000160094.15	ZNF362	host	252	1514	+	1263	3.6914	3.488	3.63545	3.72405	-0.0817714	0.0347391	7.34985	NO
ENSG00000160097.21	FNDC5	host	167	805	+	639	0.210937	0	0	0			0.193114	NO
ENSG00000160111.15	CPAMD8	host	169	5826	+	5658	0	0.109	0	0			0.134614	NO
ENSG00000160113.6	NR2F6	host	700	1914	+	1215	11.707	8.28399	16.3595	11.917	-0.498977	-0.457114	26.9843	NO
ENSG00000160117.16	ANKLE1	host	21	1868	+	1848	0	0	0	0			0.140958	NO
ENSG00000160124.9	MIX23	host	8	442	+	435	24.4687	25.615	31.3557	17.8754	0.0660476	-0.810751	21.5095	NO
ENSG00000160131.14	VMA21	host	104	409	+	306	18.9844	16.786	16.8139	11.917	-0.177555	-0.496642	18.1286	NO
ENSG00000160145.16	KALRN	host	373	9333	+	8961	0.738281	1.199	0.454431	0.74481	0.699588	0.712811	1.28868	NO
ENSG00000160161.9	CILP2	host	86	3556	+	3471	0	0	0	0			0.188057	NO
ENSG00000160179.20	ABCG1	host	124	2124	+	2001	1.05469	1.09	2.72658	2.97924	0.0475116	0.127849	1.74386	NO
ENSG00000160180.17	TFF3	host	36	278	+	243	0	0	0	0			0	NO
ENSG00000160181.9	TFF2	host	38	427	+	390	0	0	0	0			0	NO
ENSG00000160182.3	TFF1	host	41	295	+	255	0.421875	0.327	0	0.74481	-0.367526		0.656629	NO
ENSG00000160183.17	TMPRSS3	host	163	1524	+	1362	0	0	0.454431	0			0.0735534	NO
ENSG00000160185.15	UBASH3A	host	45	2030	+	1986	0	0.109	0	0			0.0292917	NO
ENSG00000160188.10	RSPH1	host	39	968	+	930	0	0.109	0	0			0.0782208	NO
ENSG00000160190.14	SLC37A1	host	1045	2646	+	1602	4.53515	5.34099	6.81646	11.917	0.235957	0.80592	10.9079	NO
ENSG00000160191.18	PDE9A	host	195	1976	+	1782	0.316406	1.09	3.18102	4.46886	1.78448	0.490419	3.31833	NO
ENSG00000160193.12	WDR4	host	45	1283	+	1239	14.2383	11.663	14.0874	14.8962	-0.287837	0.0805428	13.5834	NO
ENSG00000160194.18	NDUFV3	host	26	1447	+	1422	19.4062	16.677	24.5393	23.0891	-0.218662	-0.0878802	19.7916	NO
ENSG00000160199.15	PKNOX1	host	160	1470	+	1311	6.96093	7.30299	6.81646	4.46886	0.0692067	-0.609117	6.36144	NO
ENSG00000160200.18	CBS	host	151	1806	+	1656	12.0234	9.80999	16.8139	10.4273	-0.293525	-0.689287	14.3332	NO
ENSG00000160201.12	U2AF1	host	77	799	+	723	66.8671	67.4709	74.0722	70.7569	0.0129682	-0.0660615	57.9617	NO
ENSG00000160202.8	CRYAA	host	93	614	+	522	0	0	0	0			0	NO
ENSG00000160207.9	HSF2BP	host	328	1332	+	1005	0.210937	0	0.454431	0			0.282303	NO
ENSG00000160208.13	RRP1B	host	106	2382	+	2277	24.6797	24.743	17.2684	14.1514	0.0036954	-0.287189	24.07	NO
ENSG00000160209.19	PDXK	host	167	1105	+	939	38.4961	39.022	84.5241	89.3772	0.0195748	0.0805428	67.0662	NO
ENSG00000160211.20	G6PD	host	67	1614	+	1548	751.675	602.987	754.355	814.822	-0.317982	0.111241	690.682	NO
ENSG00000160213.10	CSTB	host	40	336	+	297	69.7148	62.7839	131.331	106.508	-0.15107	-0.302243	85.43	NO
ENSG00000160214.13	RRP1	host	54	1439	+	1386	20.8828	19.729	16.3595	20.8547	-0.0819991	0.350241	18.447	NO
ENSG00000160216.21	AGPAT3	host	235	1365	+	1131	10.8633	9.15599	15.9051	15.641	-0.246671	-0.0241546	22.1356	NO
ENSG00000160218.13	TRAPPC10	host	186	3965	+	3780	17.7187	16.786	20.9038	25.3235	-0.0780192	0.276712	38.7344	NO
ENSG00000160219.12	GAB3	host	53	1816	+	1764	0.527343	1.526	0.908862	1.48962	1.53294	0.712811	1.44651	NO
ENSG00000160221.18	GATD3	host	16	822	+	807	13.1836	14.933	14.0874	22.3443	0.179759	0.665505	17.0604	NO
ENSG00000160223.18	ICOSLG	host	127	1035	+	909	1.16016	0.762999	2.27215	0	-0.604565		1.18362	NO
ENSG00000160224.17	AIRE	host	132	1769	+	1638	0	0	0	0			0.00261112	NO
ENSG00000160226.16	CFAP410	host	197	967	+	771	0.527343	0.435999	0.908862	1.48962	-0.274416	0.712811	1.37996	NO
ENSG00000160229.13	ZNF66	host	145	1866	+	1722	0	0	0	0			0.0114722	NO
ENSG00000160233.8	LRRC3	host	294	1067	+	774	1.47656	1.199	2.72658	2.23443	-0.300412	-0.287189	1.68349	NO
ENSG00000160255.19	ITGB2	host	83	2392	+	2310	0.210937	0.218	0.454431	3.72405	0.0475116	3.03474	5.88192	NO
ENSG00000160256.14	SLX9	host	30	722	+	693	16.5586	12.753	23.6304	19.365	-0.376744	-0.287189	21.0216	NO
ENSG00000160271.16	RALGDS	host	87	2831	+	2745	2.32031	2.398	2.72658	2.23443	0.0475116	-0.287189	11.7029	NO
ENSG00000160282.15	FTCD	host	57	1682	+	1626	0	0	0	0			0	NO
ENSG00000160284.15	SPATC1L	host	1063	2085	+	1023	0	0	0	0			0	NO
ENSG00000160285.15	LSS	host	30	2228	+	2199	26.6836	24.634	32.2646	41.7093	-0.115303	0.370419	35.7364	NO
ENSG00000160293.17	VAV2	host	47	2683	+	2637	19.0898	21.255	27.2658	37.9853	0.154996	0.478346	31.0392	NO
ENSG00000160294.11	MCM3AP	host	326	6268	+	5943	41.6601	47.6329	35.4456	50.6471	0.193292	0.514872	59.6588	NO
ENSG00000160298.18	C21orf58	host	1133	2101	+	969	0.105469	0.109	0	0	0.0475116		0.341141	NO
ENSG00000160299.19	PCNT	host	74	10084	+	10011	11.707	10.9	10.9063	7.4481	-0.103048	-0.550223	15.125	NO
ENSG00000160305.19	DIP2A	host	242	4957	+	4716	12.7617	11.99	10.9063	16.3858	-0.0899919	0.58728	16.9049	NO
ENSG00000160307.10	S100B	host	72	350	+	279	0	0	0	0			0.147887	NO
ENSG00000160310.20	PRMT2	host	256	1557	+	1302	20.25	22.018	19.0861	26.8131	0.120761	0.490419	29.9142	NO
ENSG00000160318.6	CLDND2	host	427	930	+	504	0.316406	0.653999	0.454431	0.74481	1.04751	0.712811	0.345864	NO
ENSG00000160321.16	ZNF208	host	150	3992	+	3843	0	0	0	0			0.00382405	NO
ENSG00000160323.19	ADAMTS13	host	78	4193	+	4116	0	0	0	0			0.257435	NO
ENSG00000160325.15	CACFD1	host	90	608	+	519	2.10937	1.744	3.63545	2.97924	-0.274416	-0.287189	2.12234	NO
ENSG00000160326.14	SLC2A6	host	41	1564	+	1524	59.5898	56.4619	84.5241	94.5908	-0.0777871	0.162337	65.2599	NO
ENSG00000160336.17	ZNF761	host	230	2470	+	2241	2.10937	1.962	0.908862	0.74481	-0.104491	-0.287189	4.50475	NO
ENSG00000160339.16	FCN2	host	13	954	+	942	0	0	0	0			0	NO
ENSG00000160345.13	PIERCE1	host	19	429	+	411	0.84375	0.435999	2.27215	1.48962	-0.952488	-0.609117	1.11732	NO
ENSG00000160349.10	LCN1	host	59	589	+	531	0	0	0	0			0	NO
ENSG00000160352.16	ZNF714	host	323	1990	+	1668	0.84375	0.871999	0.454431	0	0.0475116		1.16767	NO
ENSG00000160360.13	GPSM1	host	158	2185	+	2028	2.84765	4.46899	5.9076	3.72405	0.650176	-0.665701	7.34951	NO
ENSG00000160392.14	C19orf47	host	108	1265	+	1158	6.32812	8.06599	5.45317	8.19291	0.350074	0.58728	15.7477	NO
ENSG00000160396.9	HIPK4	host	280	2130	+	1851	0.105469	0.109	0	0	0.0475116		0.261626	NO
ENSG00000160401.15	CFAP157	host	45	1607	+	1563	0	0	0	0			0.00261112	NO
ENSG00000160404.18	TOR2A	host	25	990	+	966	2.32031	3.924	7.27089	11.917	0.758005	0.712811	6.23453	NO
ENSG00000160408.16	ST6GALNAC6	host	131	1132	+	1002	0.527343	0.218	0	0	-1.27442		8.34462	NO
ENSG00000160410.15	SHKBP1	host	28	2151	+	2124	104.519	100.607	104.974	146.727	-0.0550428	0.483114	158.339	NO
ENSG00000160439.16	RDH13	host	117	1112	+	996	3.48047	2.398	1.81772	3.72405	-0.537451	1.03474	3.35343	NO
ENSG00000160445.11	ZER1	host	442	2742	+	2301	21.6211	19.947	16.3595	26.8131	-0.116269	0.712811	23.6369	NO
ENSG00000160446.19	ZDHHC12	host	35	838	+	804	6.11718	3.924	12.7241	5.95848	-0.640544	-1.09454	13.4455	NO
ENSG00000160447.7	PKN3	host	414	3083	+	2670	2.84765	3.924	3.63545	4.46886	0.462549	0.297774	8.37581	NO
ENSG00000160460.17	SPTBN4	host	321	8015	+	7695	1.26562	0.435999	0	0.74481	-1.53745		0.792259	NO
ENSG00000160469.17	BRSK1	host	447	2783	+	2337	2.00391	2.507	2.72658	0.74481	0.323146	-1.87215	7.44807	NO
ENSG00000160471.13	COX6B2	host	89	355	+	267	0	0	0	0			0.0315006	NO
ENSG00000160472.5	TMEM190	host	29	562	+	534	0.105469	0.109	0.454431	0	0.0475116		0.21102	NO
ENSG00000160505.16	NLRP4	host	461	3445	+	2985	0	0	0	0			0	NO
ENSG00000160539.6	PLPP7	host	276	1091	+	816	0	0	0	0			0.00261112	NO
ENSG00000160551.12	TAOK1	host	757	3762	+	3006	58.3242	81.5319	40.8988	73.7362	0.48327	0.850315	104.11	NO
ENSG00000160563.14	MED27	host	24	959	+	936	25.1015	23.544	22.7215	26.0683	-0.0924186	0.198238	21.9463	NO
ENSG00000160570.14	DEDD2	host	85	1065	+	981	42.9258	31.283	39.0811	27.558	-0.456466	-0.504	47.7376	NO
ENSG00000160584.17	SIK3	host	14	4123	+	4110	16.3476	19.729	13.1785	24.5787	0.271233	0.899224	30.4349	NO
ENSG00000160588.10	MPZL3	host	72	779	+	708	0.84375	0.109	0	0.74481	-2.95249		0.422347	NO
ENSG00000160593.20	JAML	host	92	1276	+	1185	0	0	0	0			0	NO
ENSG00000160602.14	NEK8	host	27	2105	+	2079	0.738281	0.980999	0.908862	3.72405	0.410082	2.03474	2.39175	NO
ENSG00000160606.11	TLCD1	host	137	880	+	744	7.48828	8.93799	11.3608	10.4273	0.255317	-0.12369	9.84609	NO
ENSG00000160613.15	PCSK7	host	180	2537	+	2358	3.90234	4.57799	4.54431	2.97924	0.230376	-0.609117	8.91789	NO
ENSG00000160633.13	SAFB	host	124	2877	+	2754	45.9843	53.1919	39.0811	35.0061	0.210065	-0.158865	38.237	NO
ENSG00000160654.11	CD3G	host	81	629	+	549	0	0	0	0			0	NO
ENSG00000160678.12	S100A1	host	77	361	+	285	0	0	0	0			0.0264692	NO
ENSG00000160679.14	CHTOP	host	296	1042	+	747	26.4726	36.842	38.1722	40.9645	0.476848	0.101853	29.3459	NO
ENSG00000160683.5	CXCR5	host	51	1169	+	1119	0	0	0	0			0.00261112	NO
ENSG00000160685.14	ZBTB7B	host	149	1768	+	1620	9.59765	8.28399	11.3608	10.4273	-0.212355	-0.12369	26.5749	NO
ENSG00000160688.19	FLAD1	host	352	2115	+	1764	18.1406	15.042	19.995	23.8339	-0.270229	0.253379	26.737	NO
ENSG00000160691.19	SHC1	host	222	1976	+	1755	55.3711	60.4949	53.6228	93.846	0.127682	0.807448	196.158	NO
ENSG00000160695.16	VPS11	host	7	2832	+	2826	15.6094	17.767	12.7241	11.1721	0.186786	-0.187653	16.2737	NO
ENSG00000160703.17	NLRX1	host	627	3554	+	2928	5.48437	4.90499	4.99874	7.4481	-0.161075	0.575307	7.83438	NO
ENSG00000160710.19	ADAR	host	181	3861	+	3681	202.922	224.431	241.303	377.618	0.145347	0.646085	321.069	NO
ENSG00000160712.13	IL6R	host	288	1694	+	1407	9.38671	10.028	5.45317	6.70329	0.0953402	0.297774	8.78218	NO
ENSG00000160714.11	UBE2Q1	host	110	1378	+	1269	41.8711	42.0739	42.7165	38.7301	0.00697348	-0.141338	63.8638	NO
ENSG00000160716.6	CHRNB2	host	268	1776	+	1509	0.421875	0	0	0			0.309954	NO
ENSG00000160741.17	CRTC2	host	116	2197	+	2082	15.6094	19.184	17.2684	32.0268	0.29749	0.891148	32.7409	NO
ENSG00000160746.13	ANO10	host	115	2097	+	1983	53.8945	42.8369	34.0823	28.3028	-0.331282	-0.26808	34.0627	NO
ENSG00000160752.15	FDPS	host	102	1361	+	1260	132.891	153.799	155.415	191.416	0.210806	0.300583	125.566	NO
ENSG00000160753.17	RUSC1	host	185	2893	+	2709	8.85937	10.355	13.1785	23.0891	0.22505	0.809026	24.0906	NO
ENSG00000160767.23	ENTREP3	host	607	2613	+	2007	4.32422	5.55899	2.72658	5.95848	0.362385	1.12785	19.2246	NO
ENSG00000160781.17	PAQR6	host	126	1160	+	1035	0	0	0	0			0.299971	NO
ENSG00000160783.19	PMF1	host	10	627	+	618	21.6211	27.686	24.0848	36.4957	0.356716	0.5996	22.8061	NO
ENSG00000160785.14	SLC25A44	host	158	1102	+	945	16.875	16.677	19.995	12.6618	-0.0170286	-0.659158	19.7025	NO
ENSG00000160789.25	LMNA	host	209	2203	+	1995	421.242	452.785	446.251	577.227	0.104179	0.371284	402.957	NO
ENSG00000160791.14	CCR5	host	55	1113	+	1059	0	0	0	0			0.0254729	NO
ENSG00000160796.18	NBEAL2	host	197	8461	+	8265	13.7109	13.625	21.8127	27.558	-0.00907189	0.337302	32.3683	NO
ENSG00000160799.13	CCDC12	host	14	514	+	501	19.7226	23.544	26.357	30.5372	0.255505	0.212382	19.6798	NO
ENSG00000160801.14	PTH1R	host	229	2010	+	1782	0.105469	0.109	0	0	0.0475116		0.145336	NO
ENSG00000160803.8	UBQLN4	host	98	1903	+	1806	34.9101	32.918	21.3582	33.5164	-0.084771	0.650075	45.2045	NO
ENSG00000160808.13	MYL3	host	55	642	+	588	0	0	0	0			0	NO
ENSG00000160813.7	PPP1R35	host	124	885	+	762	7.38281	9.59199	13.1785	23.0891	0.37766	0.809026	14.6688	NO
ENSG00000160838.14	LRRC71	host	173	1852	+	1680	0.105469	0.109	0.454431	0	0.0475116		0.190575	NO
ENSG00000160856.21	FCRL3	host	205	2409	+	2205	0	0	0	0			0	NO
ENSG00000160862.13	AZGP1	host	12	908	+	897	0	0	0	0			0.00382405	NO
ENSG00000160867.15	FGFR4	host	217	2625	+	2409	6.53906	5.99499	10.4519	12.6618	-0.125325	0.276712	12.2898	NO
ENSG00000160868.16	CYP3A4	host	104	1615	+	1512	0	0	0	0			0	NO
ENSG00000160870.15	CYP3A7	host	104	1615	+	1512	0	0	0	0			0	NO
ENSG00000160877.7	NACC1	host	200	1783	+	1584	22.9922	21.364	23.176	37.9853	-0.105963	0.712811	48.0546	NO
ENSG00000160882.13	CYP11B1	host	13	1524	+	1512	0	0	0	0			0	NO
ENSG00000160883.11	HK3	host	107	2878	+	2772	0.105469	0	0	0			0.851491	NO
ENSG00000160886.13	LY6K	host	418	915	+	498	3.48047	4.68699	1.36329	1.48962	0.429382	0.127849	2.74015	NO
ENSG00000160888.8	IER2	host	386	1057	+	672	57.2695	65.1819	68.6191	92.3564	0.186705	0.428603	64.4508	NO
ENSG00000160908.15	ZNF394	host	189	1874	+	1686	9.70312	14.933	8.17975	12.6618	0.621982	0.630349	16.0544	NO
ENSG00000160917.15	CPSF4	host	141	950	+	810	8.85937	10.682	11.3608	14.8962	0.269904	0.390883	11.7061	NO
ENSG00000160932.11	LY6E	host	116	511	+	396	19.6172	16.023	84.9786	78.205	-0.291975	-0.119838	46.8234	NO
ENSG00000160948.14	VPS28	host	95	760	+	666	31.4297	29.975	47.7152	58.0951	-0.0683691	0.283968	38.219	NO
ENSG00000160949.18	TONSL	host	27	4163	+	4137	1.05469	1.744	0.908862	0	0.725584		3.95872	NO
ENSG00000160951.4	PTGER1	host	111	1319	+	1209	0	0	0	0			0.0437407	NO
ENSG00000160953.17	PWWP3A	host	247	2379	+	2133	8.85937	10.137	2.27215	6.70329	0.194353	1.56081	15.0928	NO
ENSG00000160957.15	RECQL4	host	50	3676	+	3627	2.95312	3.052	0.908862	5.21367	0.0475116	2.52017	7.7145	NO
ENSG00000160959.8	LRRC14	host	162	1643	+	1482	8.12109	7.08499	10.4519	8.93772	-0.196907	-0.225788	9.39899	NO
ENSG00000160961.12	ZNF333	host	145	2142	+	1998	1.37109	1.853	0	2.23443	0.434535		2.53092	NO
ENSG00000160963.14	COL26A1	host	159	1484	+	1326	0	0	0	0			0	NO
ENSG00000160972.10	PPP1R16A	host	1060	2646	+	1587	2.42578	3.052	2.27215	8.19291	0.331305	1.85031	14.3091	NO
ENSG00000160973.8	FOXH1	host	94	1191	+	1098	0	0	0	0			0.00261112	NO
ENSG00000160991.17	ORAI2	host	210	974	+	765	3.90234	5.01399	2.27215	5.95848	0.36162	1.39088	11.7019	NO
ENSG00000160993.4	ALKBH4	host	28	936	+	909	3.79687	4.68699	4.54431	4.46886	0.303851	-0.0241546	4.67291	NO
ENSG00000160994.4	TEKTL1	host	101	1600	+	1500	0	0	0	0			0	NO
ENSG00000160999.11	SH2B2	host	257	2155	+	1899	0.738281	0.435999	0.454431	0.74481	-0.759843	0.712811	2.19949	NO
ENSG00000161010.16	MRNIP	host	22	1053	+	1032	1.58203	0.435999	0.908862	2.23443	-1.85938	1.29777	1.46403	NO
ENSG00000161011.20	SQSTM1	host	33	1355	+	1323	1305.81	1411.44	1208.33	1832.98	0.112224	0.601172	1340.34	NO
ENSG00000161013.17	MGAT4B	host	284	1930	+	1647	25.418	30.629	35.4456	64.0536	0.269049	0.853674	124.403	NO
ENSG00000161016.18	RPL8	host	262	1035	+	774	630.808	582.822	914.769	215.25	-0.114145	-2.08739	872.654	YES
ENSG00000161021.13	MAML1	host	292	3342	+	3051	10.9687	15.587	21.8127	29.7924	0.506943	0.449777	33.9042	NO
ENSG00000161031.13	PGLYRP2	host	131	1861	+	1731	0	0.109	0	0			0.0406338	NO
ENSG00000161036.13	LRWD1	host	98	2041	+	1944	21.5156	20.71	26.357	20.1099	-0.0550581	-0.390282	25.3312	NO
ENSG00000161040.19	FBXL13	host	27	2504	+	2478	0.738281	0.544999	0	0	-0.437915		0.364625	NO
ENSG00000161048.12	NAPEPLD	host	306	1487	+	1182	7.59375	9.26499	7.72532	8.19291	0.286978	0.0847798	7.15182	NO
ENSG00000161055.4	SCGB3A1	host	38	352	+	315	0	0	0	0			0	NO
ENSG00000161057.13	PSMC2	host	70	1371	+	1302	172.23	176.798	152.234	139.279	0.0377607	-0.128312	136.688	NO
ENSG00000161082.13	CELF5	host	80	1537	+	1458	0.316406	0.327	0	0	0.0475116		0.203677	NO
ENSG00000161091.15	MFSD12	host	184	1626	+	1443	56.9531	62.3479	92.7039	137.045	0.130567	0.563948	107.472	NO
ENSG00000161179.14	YDJC	host	9	980	+	972	5.80078	6.53999	8.63419	15.641	0.173043	0.857201	12.9496	NO
ENSG00000161180.11	CCDC116	host	131	1972	+	1842	0	0	0	0			0.0125474	NO
ENSG00000161202.20	DVL3	host	260	2410	+	2151	9.17578	13.516	9.08862	13.4066	0.558764	0.560808	30.0955	NO
ENSG00000161203.14	AP2M1	host	149	1456	+	1308	194.168	187.589	188.589	242.063	-0.0497309	0.360139	233.865	NO
ENSG00000161204.12	ABCF3	host	10	2139	+	2130	21.6211	23.871	23.6304	26.0683	0.142819	0.141654	24.0351	NO
ENSG00000161217.12	PCYT1A	host	123	1226	+	1104	48.832	52.4289	35.9	43.199	0.102536	0.267011	41.2344	NO
ENSG00000161243.10	FBXO27	host	74	925	+	852	2.42578	3.597	3.18102	0.74481	0.568344	-2.09454	4.96179	NO
ENSG00000161249.21	DMKN	host	175	1605	+	1431	4.85156	7.08499	8.63419	11.1721	0.546317	0.371774	5.65345	NO
ENSG00000161265.15	U2AF1L4	host	28	573	+	546	2.95312	2.725	2.27215	5.21367	-0.115987	1.19824	3.96508	NO
ENSG00000161267.12	BDH1	host	384	1415	+	1032	1.26562	1.526	1.36329	2.23443	0.269904	0.712811	1.53115	NO
ENSG00000161270.20	NPHS1	host	668	4393	+	3726	0.84375	0.544999	1.36329	0.74481	-0.63056	-0.872151	1.71272	NO
ENSG00000161277.11	THAP8	host	69	893	+	825	2.42578	2.943	0.908862	2.23443	0.278837	1.29777	3.28282	NO
ENSG00000161281.11	COX7A1	host	41	280	+	240	0	0	0	0			0	NO
ENSG00000161298.19	ZNF382	host	120	1772	+	1653	0.316406	0.218	0	0	-0.537451		0.160548	NO
ENSG00000161328.11	LRRC56	host	501	2129	+	1629	0	0	0	0			0.153383	NO
ENSG00000161381.14	PLXDC1	host	201	1703	+	1503	0	0	0	0			0.00382405	NO
ENSG00000161395.14	PGAP3	host	44	1006	+	963	7.17187	4.79599	9.54305	5.95848	-0.58052	-0.679506	6.04802	NO
ENSG00000161405.18	IKZF3	host	187	1716	+	1530	0	0	0	0			0	NO
ENSG00000161509.14	GRIN2C	host	158	3859	+	3702	0	0	0	0			0	NO
ENSG00000161513.12	FDXR	host	51	1526	+	1476	8.22656	7.73899	7.72532	8.93772	-0.0881435	0.210311	8.1417	NO
ENSG00000161526.15	SAP30BP	host	36	962	+	927	78.3632	80.5509	104.974	94.5908	0.0397238	-0.150253	91.013	NO
ENSG00000161533.12	ACOX1	host	94	2076	+	1983	76.9921	70.6319	34.9912	38.7301	-0.124391	0.146464	48.4621	NO
ENSG00000161542.17	PRPSAP1	host	214	1371	+	1158	40.7109	44.2539	23.176	29.7924	0.120391	0.362314	30.2383	NO
ENSG00000161544.10	CYGB	host	168	740	+	573	0.105469	0.109	0	0	0.0475116		0.0644528	NO
ENSG00000161547.17	SRSF2	host	172	837	+	666	93.7617	101.806	153.598	189.926	0.118751	0.306285	113.925	NO
ENSG00000161551.15	ZNF577	host	1350	2807	+	1458	0	0	0	0			0.0193055	NO
ENSG00000161558.11	TMEM143	host	21	1400	+	1380	0.84375	0.653999	1.36329	0.74481	-0.367526	-0.872151	1.57049	NO
ENSG00000161594.7	KLHL10	host	109	1935	+	1827	0	0.109	0	0			0.0887757	NO
ENSG00000161609.10	KASH5	host	175	1863	+	1689	0	0	0	0			0.0129255	NO
ENSG00000161610.1	HCRT	host	88	483	+	396	0	0	0	0			0.00646276	NO
ENSG00000161618.10	ALDH16A1	host	108	2516	+	2409	17.2969	19.838	25.4481	29.0476	0.197754	0.190858	20.4393	NO
ENSG00000161634.12	DCD	host	63	395	+	333	0	0	0	0			0	NO
ENSG00000161638.11	ITGA5	host	69	3218	+	3150	930.656	881.7	951.124	1169.35	-0.0779598	0.298003	1035.71	NO
ENSG00000161640.15	SIGLEC11	host	92	2188	+	2097	0	0	0	0			0.0254729	NO
ENSG00000161642.18	ZNF385A	host	220	1320	+	1101	4.11328	3.706	8.63419	10.4273	-0.150428	0.272238	14.0346	NO
ENSG00000161647.19	MPP3	host	143	1900	+	1758	4.11328	3.488	4.99874	3.72405	-0.237891	-0.424693	5.44553	NO
ENSG00000161649.14	CD300LG	host	42	1040	+	999	0	0	0	0			0	NO
ENSG00000161652.13	IZUMO2	host	88	753	+	666	0	0	0	0			0	NO
ENSG00000161653.11	NAGS	host	43	1647	+	1605	1.05469	0.544999	0.454431	2.23443	-0.952488	2.29777	0.927706	NO
ENSG00000161654.10	LSM12	host	85	672	+	588	51.7851	39.894	43.6254	44.6886	-0.376368	0.0347391	65.0535	NO
ENSG00000161664.7	ASB16	host	87	1448	+	1362	0.421875	0.544999	0	0	0.36944		0.131118	NO
ENSG00000161671.17	EMC10	host	39	827	+	789	57.9023	47.0879	86.7963	61.8192	-0.298263	-0.489578	66.922	NO
ENSG00000161677.12	JOSD2	host	93	659	+	567	15.5039	18.312	24.0848	26.0683	0.240157	0.114174	24.4234	NO
ENSG00000161681.17	SHANK1	host	441	6926	+	6486	0.210937	0.327	0.454431	0	0.632474		0.900615	NO
ENSG00000161682.15	FAM171A2	host	140	2620	+	2481	2.00391	1.744	2.27215	1.48962	-0.200416	-0.609117	3.6214	NO
ENSG00000161692.18	DBF4B	host	157	2004	+	1848	1.47656	2.071	0.908862	1.48962	0.488084	0.712811	3.92245	NO
ENSG00000161714.12	PLCD3	host	106	2475	+	2370	15.1875	13.189	24.5393	26.8131	-0.20355	0.127849	66.6709	NO
ENSG00000161791.14	FMNL3	host	226	3309	+	3084	8.33203	10.682	3.18102	1.48962	0.358441	-1.09454	10.4263	NO
ENSG00000161798.7	AQP5	host	147	944	+	798	0	0	0	0			0	NO
ENSG00000161800.13	RACGAP1	host	102	2000	+	1899	22.8867	24.852	21.8127	18.6202	0.11885	-0.228295	20.7921	NO
ENSG00000161807.3	OR7G1	host	1	936	+	936	0	0	0	0			0	NO
ENSG00000161813.23	LARP4	host	127	2301	+	2175	126.141	149.439	92.2495	115.445	0.244523	0.3236	113.13	NO
ENSG00000161835.11	TAMALIN	host	75	1262	+	1188	0.210937	0	0	0.74481			0.179959	NO
ENSG00000161847.15	RAVER1	host	23	2242	+	2220	30.375	30.956	46.3519	43.9438	0.0273338	-0.0769713	41.7926	NO
ENSG00000161849.3	KRT84	host	68	1870	+	1803	0.105469	0	0	0			0.0131836	NO
ENSG00000161850.3	KRT82	host	59	1600	+	1542	0.527343	0.435999	0	0.74481	-0.274416		0.24664	NO
ENSG00000161860.8	SYCE2	host	37	693	+	657	0.105469	0.109	0	0	0.0475116		0.066741	NO
ENSG00000161888.12	SPC24	host	7	600	+	594	2.63672	1.962	3.63545	0.74481	-0.42642	-2.28719	2.70746	NO
ENSG00000161896.12	IP6K3	host	328	1560	+	1233	0	0.109	0.454431	0			0.0704288	NO
ENSG00000161904.13	LEMD2	host	15	1526	+	1512	23.0976	21.037	34.5367	31.282	-0.134818	-0.142799	29.17	NO
ENSG00000161905.13	ALOX15	host	28	2016	+	1989	0	0	0	0			0.0154815	NO
ENSG00000161911.12	TREML1	host	60	995	+	936	0	0	0	0			0.0203808	NO
ENSG00000161914.10	ZNF653	host	54	1901	+	1848	1.89844	0.980999	1.81772	4.46886	-0.952488	1.29777	2.98618	NO
ENSG00000161920.11	MED11	host	63	416	+	354	8.7539	11.663	12.7241	19.365	0.413939	0.605896	10.0007	NO
ENSG00000161921.17	CXCL16	host	590	1354	+	765	2.42578	3.815	6.36203	6.70329	0.653233	0.0753811	5.55875	NO
ENSG00000161929.15	SCIMP	host	106	543	+	438	0	0	0	0			0.0254729	NO
ENSG00000161940.11	BCL6B	host	63	1502	+	1440	0	0	0	0			0.0076481	NO
ENSG00000161944.17	ASGR2	host	279	1199	+	921	0	0	0	0			0	NO
ENSG00000161955.17	TNFSF13	host	291	1043	+	753	0	0	0	0			0.320367	NO
ENSG00000161956.14	SENP3	host	357	2081	+	1725	32.5898	37.714	40.4443	37.9853	0.210677	-0.0904971	64.9871	NO
ENSG00000161958.11	FGF11	host	110	787	+	678	0	0	0	0			0.0874166	NO
ENSG00000161960.16	EIF4A1	host	18	1238	+	1221	1405.16	1479.02	1625.5	1225.96	0.0739071	-0.406975	1280.48	NO
ENSG00000161970.15	RPL26	host	43	480	+	438	534.515	560.913	674.375	116.935	0.0695466	-2.52784	594.17	YES
ENSG00000161973.11	CCDC42	host	228	1178	+	951	0	0	0	0			0.0406315	NO
ENSG00000161980.6	POLR3K	host	23	349	+	327	14.8711	15.042	15.4506	22.3443	0.0164847	0.532239	14.1578	NO
ENSG00000161981.11	SNRNP25	host	190	561	+	372	2.53125	1.635	6.81646	3.72405	-0.63056	-0.872151	8.99282	NO
ENSG00000161992.6	PRR35	host	308	2023	+	1716	0	0	0	0			0.0254729	NO
ENSG00000161996.19	WDR90	host	53	5299	+	5247	0.949218	0.544999	0	0.74481	-0.800485		1.92511	NO
ENSG00000161999.13	JMJD8	host	16	810	+	795	4.74609	3.706	9.08862	5.21367	-0.356879	-0.801762	11.6297	NO
ENSG00000162004.19	CCDC78	host	77	1489	+	1413	0	0	0	0			0.251433	NO
ENSG00000162009.10	SSTR5	host	104	1198	+	1095	0	0	0	0			0	NO
ENSG00000162032.16	SPSB3	host	83	1150	+	1068	0.316406	0.544999	0	1.48962	0.784477		3.36099	NO
ENSG00000162039.19	MEIOB	host	182	1597	+	1416	1.26562	1.199	0.908862	0.74481	-0.0780192	-0.287189	2.3983	NO
ENSG00000162040.7	HS3ST6	host	93	1121	+	1029	0.210937	0.435999	0	0	1.04751		0.647287	NO
ENSG00000162062.15	TEDC2	host	37	1338	+	1302	2.21484	1.853	3.63545	2.23443	-0.257343	-0.702226	3.33819	NO
ENSG00000162063.13	CCNF	host	36	2396	+	2361	5.69531	3.161	9.99748	8.19291	-0.849395	-0.287189	7.34009	NO
ENSG00000162065.15	TBC1D24	host	160	1839	+	1680	7.38281	6.53999	5.45317	8.93772	-0.174881	0.712811	7.26487	NO
ENSG00000162066.16	AMDHD2	host	89	1318	+	1230	4.74609	5.88599	4.08988	2.97924	0.310546	-0.457114	5.8555	NO
ENSG00000162068.2	NTN3	host	406	2148	+	1743	0	0	0	0			0.00522225	NO
ENSG00000162069.16	BICDL2	host	82	1608	+	1527	0	0	0	0			0	NO
ENSG00000162073.14	PAQR4	host	328	1149	+	822	4.11328	2.725	2.72658	5.21367	-0.594034	0.935203	4.41021	NO
ENSG00000162076.13	FLYWCH2	host	352	774	+	423	9.59765	9.70099	12.7241	11.1721	0.0154504	-0.187653	16.4047	NO
ENSG00000162078.12	ZG16B	host	54	572	+	519	0.105469	0	0.454431	0			0.106933	NO
ENSG00000162086.16	ZNF75A	host	264	1877	+	1614	8.12109	8.06599	5.9076	14.1514	-0.00982154	1.2603	8.81938	NO
ENSG00000162104.10	ADCY9	host	797	4858	+	4062	6.11718	7.41199	8.17975	8.19291	0.276993	0.00231764	14.4339	NO
ENSG00000162105.21	SHANK2	host	266	5815	+	5550	17.0859	20.383	12.2696	23.0891	0.254556	0.91212	35.3041	NO
ENSG00000162129.15	CLPB	host	58	2091	+	2034	37.0195	33.899	24.0848	32.7716	-0.127045	0.444322	34.2316	NO
ENSG00000162139.10	NEU3	host	129	1514	+	1386	2.53125	2.507	2.27215	0.74481	-0.0138889	-1.60912	2.27869	NO
ENSG00000162144.10	CYB561A3	host	262	990	+	729	14.9766	17.767	16.3595	11.917	0.246493	-0.457114	14.6831	NO
ENSG00000162148.11	SAXO4	host	126	1403	+	1278	0.316406	0.218	0	0	-0.537451		0.295304	NO
ENSG00000162174.12	ASRGL1	host	216	1142	+	927	1.26562	1.417	2.27215	2.23443	0.162989	-0.0241546	1.88754	NO
ENSG00000162188.7	GNG3	host	242	469	+	228	0	0	0	0			0	NO
ENSG00000162191.14	UBXN1	host	151	1044	+	894	43.4531	46.5429	48.1697	43.9438	0.0991034	-0.132466	45.4209	NO
ENSG00000162194.13	LBHD1	host	715	1506	+	792	0.527343	0.327	0.454431	1.48962	-0.689454	1.71281	1.01964	NO
ENSG00000162222.14	TTC9C	host	364	879	+	516	14.4492	13.734	8.63419	12.6618	-0.0732405	0.552346	11.8219	NO
ENSG00000162227.8	TAF6L	host	109	1977	+	1869	11.918	15.587	10.4519	15.641	0.387204	0.581566	13.4933	NO
ENSG00000162231.14	NXF1	host	85	1944	+	1860	29.2148	31.174	19.0861	28.3028	0.0936408	0.568421	27.3023	NO
ENSG00000162236.13	STX5	host	118	1185	+	1068	26.0508	33.245	37.2633	34.2612	0.35181	-0.121179	31.9118	NO
ENSG00000162241.13	SLC25A45	host	180	1046	+	867	0.738281	1.744	0.454431	2.23443	1.24016	2.29777	1.92027	NO
ENSG00000162244.12	RPL29	host	48	527	+	480	245.426	245.904	421.257	90.122	0.00280749	-2.22475	300.039	YES
ENSG00000162267.14	ITIH3	host	9	2681	+	2673	0	0	0	0			0	NO
ENSG00000162298.19	SYVN1	host	82	1935	+	1854	79.7343	76.4089	116.789	110.232	-0.0614602	-0.0833602	81.3905	NO
ENSG00000162300.13	ZFPL1	host	166	1098	+	933	14.1328	14.497	18.1772	14.8962	0.0367049	-0.287189	16.7231	NO
ENSG00000162302.13	RPS6KA4	host	75	2393	+	2319	21.0937	17.222	25.4481	29.7924	-0.292564	0.227384	50.9124	NO
ENSG00000162337.12	LRP5	host	125	4972	+	4848	22.9922	19.838	47.7152	39.4749	-0.212878	-0.273514	73.2838	NO
ENSG00000162341.18	TPCN2	host	67	2325	+	2259	13.7109	13.298	14.0874	22.3443	-0.0441188	0.665505	14.7992	NO
ENSG00000162344.4	FGF19	host	147	797	+	651	0	0	0	0			0.0398341	NO
ENSG00000162365.13	CYP4A22	host	46	1605	+	1560	0	0	0	0			0	NO
ENSG00000162366.8	PDZK1IP1	host	105	449	+	345	10.8633	11.554	17.7228	21.5995	0.0889316	0.28539	13.987	NO
ENSG00000162367.12	TAL1	host	217	1212	+	996	0	0	0	0			0.0155367	NO
ENSG00000162368.15	CMPK1	host	157	843	+	687	70.9804	81.7499	53.1684	67.0329	0.203796	0.334299	79.9021	NO
ENSG00000162373.13	BEND5	host	61	1326	+	1266	0	0	0	0			0.00191202	NO
ENSG00000162374.18	ELAVL4	host	271	1371	+	1101	0	0	0	0			0.0129255	NO
ENSG00000162377.6	COA7	host	22	717	+	696	8.96484	11.772	7.27089	11.917	0.393008	0.712811	9.91377	NO
ENSG00000162378.13	ZYG11B	host	202	2436	+	2235	19.4062	24.089	15.4506	13.4066	0.311852	-0.204727	16.6369	NO
ENSG00000162383.13	SLC1A7	host	190	1872	+	1683	0	0	0	0			0	NO
ENSG00000162384.14	CZIB	host	60	542	+	483	10.7578	8.61099	13.1785	11.1721	-0.321133	-0.238279	10.176	NO
ENSG00000162385.11	MAGOH	host	71	511	+	441	32.0625	41.6379	41.8076	47.6678	0.377013	0.189249	26.9773	NO
ENSG00000162390.18	ACOT11	host	83	1867	+	1785	2.21484	3.27	3.18102	1.48962	0.562085	-1.09454	2.25759	NO
ENSG00000162391.12	FAM151A	host	131	1888	+	1758	0.105469	0	0	0			0.025731	NO
ENSG00000162396.6	PARS2	host	93	1520	+	1428	4.95703	3.27	2.72658	3.72405	-0.600187	0.449777	4.60009	NO
ENSG00000162398.12	CIMAP2	host	55	1311	+	1257	0	0.109	0	0			0.097231	NO
ENSG00000162399.9	BSND	host	255	1217	+	963	0	0	0	0			0.00382405	NO
ENSG00000162402.15	USP24	host	252	8114	+	7863	56.0039	61.6939	27.7203	36.4957	0.139602	0.396784	60.2133	NO
ENSG00000162407.9	PLPP3	host	548	1483	+	936	97.2421	119.464	91.795	180.989	0.296921	0.979412	87.9479	NO
ENSG00000162408.11	NOL9	host	12	2120	+	2109	24.3633	28.34	19.5405	14.8962	0.21813	-0.391526	20.9644	NO
ENSG00000162409.12	PRKAA2	host	75	1733	+	1659	12.1289	11.445	10.9063	11.1721	-0.0837329	0.0347391	10.142	NO
ENSG00000162413.17	KLHL21	host	53	1846	+	1794	40.7109	76.9539	27.7203	109.487	0.918579	1.98175	58.3361	NO
ENSG00000162415.7	ZSWIM5	host	256	3813	+	3558	0.632812	0.762999	1.81772	0.74481	0.269904	-1.28719	1.19409	NO
ENSG00000162419.13	GMEB1	host	87	1778	+	1692	8.7539	10.355	9.99748	9.68252	0.242328	-0.0461809	12.2829	NO
ENSG00000162426.16	SLC45A1	host	98	2344	+	2247	0.527343	0.653999	3.18102	0.74481	0.310546	-2.09454	1.16116	NO
ENSG00000162430.18	SELENON	host	39	1811	+	1773	20.3555	16.241	23.6304	22.3443	-0.325777	-0.0807381	38.7107	NO
ENSG00000162433.15	AK4	host	206	877	+	672	16.1367	16.568	11.3608	17.1306	0.0380513	0.592517	13.7597	NO
ENSG00000162434.14	JAK1	host	295	3759	+	3465	260.297	279.585	115.88	168.327	0.103128	0.538637	229.293	NO
ENSG00000162437.15	RAVER2	host	99	2174	+	2076	6.85546	6.64899	4.99874	4.46886	-0.0441188	-0.161658	7.63183	NO
ENSG00000162438.12	CTRC	host	23	829	+	807	0	0	0	0			0.00261112	NO
ENSG00000162441.12	LZIC	host	311	883	+	573	15.9258	15.369	10.4519	8.19291	-0.0513418	-0.351319	12.2374	NO
ENSG00000162444.12	RBP7	host	32	436	+	405	0.84375	0.544999	0.454431	0	-0.63056		0.490989	NO
ENSG00000162456.10	KNCN	host	433	807	+	375	0	0	0	0			0	NO
ENSG00000162458.13	FBLIM1	host	265	1386	+	1122	16.5586	15.369	12.7241	23.8339	-0.107558	0.905456	19.4871	NO
ENSG00000162460.7	TMEM82	host	62	1093	+	1032	0	0	0	0			0	NO
ENSG00000162461.8	SLC25A34	host	229	1143	+	915	0	0	0	0			0.0589169	NO
ENSG00000162482.5	AKR7A3	host	62	1057	+	996	0	0	0	0			0.0250416	NO
ENSG00000162490.7	DRAXIN	host	155	1204	+	1050	0.949218	1.199	0	0	0.337018		0.566761	NO
ENSG00000162493.17	PDPN	host	203	691	+	489	0	0.109	0	0			0.013625	NO
ENSG00000162494.6	LRRC38	host	411	1295	+	885	0.105469	0	0	0			0.11059	NO
ENSG00000162496.10	DHRS3	host	863	1771	+	909	56.0039	61.8029	69.0735	89.3772	0.142149	0.371774	66.6955	NO
ENSG00000162510.6	MATN1	host	35	1525	+	1491	0	0.109	0	0			0.0303194	NO
ENSG00000162511.8	LAPTM5	host	30	818	+	789	0.527343	0.435999	1.81772	3.72405	-0.274416	1.03474	3.5302	NO
ENSG00000162512.16	SDC3	host	173	1501	+	1329	6.01172	4.57799	6.81646	7.4481	-0.393061	0.127849	7.74157	NO
ENSG00000162517.13	PEF1	host	13	867	+	855	35.5429	38.804	44.9887	58.0951	0.12664	0.368857	36.0331	NO
ENSG00000162520.15	SYNC	host	111	1559	+	1449	7.38281	9.80999	10.4519	17.8754	0.410082	0.774212	15.0575	NO
ENSG00000162521.19	RBBP4	host	100	1377	+	1278	156.305	178.869	105.882	112.466	0.194541	0.0870296	116.64	NO
ENSG00000162522.11	NHSL3	host	126	3410	+	3285	18.2461	17.44	34.5367	28.3028	-0.0651885	-0.287189	68.1279	NO
ENSG00000162526.7	TSSK3	host	164	970	+	807	0	0	0	0.74481			0.0969253	NO
ENSG00000162542.14	TMCO4	host	242	2146	+	1905	2.84765	5.01399	5.9076	4.46886	0.816186	-0.402666	4.76596	NO
ENSG00000162543.6	UBXN10	host	74	916	+	843	0	0	0	0			0	NO
ENSG00000162545.6	CAMK2N1	host	832	1068	+	237	2.42578	2.507	1.36329	2.23443	0.0475116	0.712811	8.60332	NO
ENSG00000162551.14	ALPL	host	200	1774	+	1575	0	0	0	0			0.0646353	NO
ENSG00000162552.15	WNT4	host	176	1231	+	1056	1.16016	0.980999	1.36329	0	-0.241995		1.5591	NO
ENSG00000162571.14	TTLL10	host	178	2199	+	2022	0	0	0	0			0	NO
ENSG00000162572.21	SCNN1D	host	227	2635	+	2409	0	0.109	0	0.74481			0.591222	NO
ENSG00000162576.17	MXRA8	host	52	1380	+	1329	0	0.109	0	0			0.0277083	NO
ENSG00000162585.17	FAAP20	host	24	566	+	543	3.58594	4.57799	6.36203	1.48962	0.352366	-2.09454	9.37095	NO
ENSG00000162591.17	MEGF6	host	241	4866	+	4626	0.421875	0.218	2.27215	0	-0.952488		1.30784	NO
ENSG00000162592.10	CCDC27	host	33	2003	+	1971	0	0	0	0			0	NO
ENSG00000162594.17	IL23R	host	118	2007	+	1890	0	0	0	0			0.00391668	NO
ENSG00000162595.8	DIRAS3	host	146	835	+	690	0	0	0.908862	0			0.113608	NO
ENSG00000162598.13	C1orf87	host	109	1749	+	1641	0	0	0	0			0	NO
ENSG00000162599.18	NFIA	host	232	1761	+	1530	5.27343	3.597	1.81772	2.23443	-0.55195	0.297774	4.49275	NO
ENSG00000162600.12	OMA1	host	41	1615	+	1575	7.38281	5.88599	7.72532	5.21367	-0.326884	-0.567297	6.33023	NO
ENSG00000162601.12	MYSM1	host	11	2497	+	2487	5.48437	7.52099	5.9076	12.6618	0.455596	1.09983	10.523	NO
ENSG00000162604.13	TM2D1	host	22	645	+	624	20.0391	17.767	11.3608	13.4066	-0.173616	0.23888	15.0099	NO
ENSG00000162607.13	USP1	host	422	2779	+	2358	21.7265	27.359	17.7228	21.5995	0.332555	0.28539	25.6427	NO
ENSG00000162613.18	FUBP1	host	69	2003	+	1935	155.672	176.58	133.603	143.748	0.181813	0.105596	131.16	NO
ENSG00000162614.19	NEXN	host	189	2216	+	2028	7.0664	8.06599	0.908862	2.23443	0.190876	1.29777	3.3444	NO
ENSG00000162616.9	DNAJB4	host	173	1186	+	1014	77.5195	60.6039	62.257	32.7716	-0.355148	-0.925789	42.862	NO
ENSG00000162618.15	ADGRL4	host	77	2149	+	2073	0	0	0	0			0	NO
ENSG00000162620.16	LRRIQ3	host	182	2056	+	1875	0.84375	0.653999	1.81772	0.74481	-0.367526	-1.28719	1.24827	NO
ENSG00000162621.7	LRRC53	host	113	3856	+	3744	0	0	0	0			0	NO
ENSG00000162623.16	TYW3	host	94	873	+	780	15.082	18.421	16.8139	11.1721	0.28852	-0.589752	17.298	NO
ENSG00000162624.16	LHX8	host	580	1620	+	1041	0	0	2.27215	2.23443		-0.0241546	1.65866	NO
ENSG00000162627.17	SNX7	host	12	1367	+	1356	20.8828	22.236	23.6304	24.5787	0.0905804	0.0567654	24.836	NO
ENSG00000162630.6	B3GALT2	host	716	1984	+	1269	0	0	0	0			0	NO
ENSG00000162631.20	NTNG1	host	628	2247	+	1620	0	0	0	0			0	NO
ENSG00000162636.16	EEIG2	host	330	1412	+	1083	5.16797	4.35999	4.08988	5.21367	-0.24527	0.350241	5.29508	NO
ENSG00000162639.16	HENMT1	host	210	1391	+	1182	3.90234	4.68699	2.27215	1.48962	0.264323	-0.609117	3.3572	NO
ENSG00000162641.20	AKNAD1	host	270	2780	+	2511	0.632812	0.980999	0.454431	1.48962	0.632474	1.71281	0.699414	NO
ENSG00000162642.14	C1orf52	host	30	578	+	549	7.0664	6.32199	12.2696	8.93772	-0.160597	-0.457114	9.10213	NO
ENSG00000162643.13	DNAI3	host	175	2850	+	2676	0.738281	0.109	0	0	-2.75984		0.239383	NO
ENSG00000162645.13	GBP2	host	270	2045	+	1776	3.79687	5.66799	24.0848	38.7301	0.578026	0.68533	16.3619	NO
ENSG00000162650.17	ATXN7L2	host	50	2314	+	2265	1.79297	2.398	0.908862	1.48962	0.41948	0.712811	2.50119	NO
ENSG00000162654.9	GBP4	host	109	2031	+	1923	14.9766	15.151	19.0861	27.558	0.0167056	0.529947	16.7585	NO
ENSG00000162664.17	ZNF326	host	149	1897	+	1749	40.6054	51.6659	21.8127	32.0268	0.34754	0.554113	28.0902	NO
ENSG00000162669.16	HFM1	host	68	4375	+	4308	0.316406	0.109	0	0	-1.53745		0.0850287	NO
ENSG00000162670.11	BRINP3	host	468	2768	+	2301	0	0	0	0			0.0125474	NO
ENSG00000162676.13	GFI1	host	300	1568	+	1269	0.105469	0	0	0.74481			0.178275	NO
ENSG00000162687.19	KCNT2	host	132	3539	+	3408	0	0	0.454431	0.74481		0.712811	0.314239	NO
ENSG00000162688.17	AGL	host	124	4722	+	4599	17.4023	24.634	11.8152	13.4066	0.501368	0.182296	14.9668	NO
ENSG00000162692.12	VCAM1	host	120	2339	+	2220	0.105469	0.544999	0	0.74481	2.36944		0.238281	NO
ENSG00000162694.14	EXTL2	host	282	1274	+	993	16.7695	16.568	12.7241	11.917	-0.0174438	-0.0945439	10.1456	NO
ENSG00000162695.13	SLC30A7	host	174	1304	+	1131	49.4648	64.5279	47.2608	62.564	0.383521	0.404689	39.2791	NO
ENSG00000162702.8	ZNF281	host	110	2797	+	2688	58.8515	80.7689	28.1747	55.1159	0.45672	0.968068	55.5128	NO
ENSG00000162704.16	ARPC5	host	125	580	+	456	143.754	163.609	193.588	248.022	0.18665	0.35748	138.455	NO
ENSG00000162706.13	CADM3	host	152	1348	+	1197	0	0.109	0.454431	0			0.116972	NO
ENSG00000162711.19	NLRP3	host	770	3874	+	3105	0.738281	0.762999	0.908862	0	0.0475116		0.650014	NO
ENSG00000162714.13	ZNF496	host	448	2211	+	1764	5.69531	7.19399	4.99874	7.4481	0.337018	0.575307	13.9839	NO
ENSG00000162722.9	TRIM58	host	61	1521	+	1461	0	0	0	0			0	NO
ENSG00000162723.10	SLAMF9	host	101	970	+	870	0.105469	0	0	0.74481			0.181114	NO
ENSG00000162727.3	OR2M5	host	1	939	+	939	0	0	0	0			0	NO
ENSG00000162728.5	KCNJ9	host	275	1456	+	1182	0	0	0	0			0	NO
ENSG00000162729.14	IGSF8	host	148	1989	+	1842	20.3555	19.184	27.2658	32.7716	-0.0855138	0.265352	23.869	NO
ENSG00000162733.19	DDR2	host	360	2927	+	2568	0.316406	0.435999	0	0	0.462549		0.400471	NO
ENSG00000162734.13	PEA15	host	142	534	+	393	44.1914	38.041	40.8988	39.4749	-0.216212	-0.0511216	54.3613	NO
ENSG00000162735.19	PEX19	host	10	909	+	900	29.8476	29.321	28.1747	36.4957	-0.0256842	0.373325	31.2354	NO
ENSG00000162736.18	NCSTN	host	15	2144	+	2130	134.789	153.472	132.239	210.036	0.187271	0.667487	128.984	NO
ENSG00000162738.8	VANGL2	host	497	2062	+	1566	4.64062	4.57799	2.72658	2.97924	-0.0196026	0.127849	5.78643	NO
ENSG00000162739.14	SLAMF6	host	64	1062	+	999	0	0	0	0			0.0125474	NO
ENSG00000162745.11	OLFML2B	host	440	2692	+	2253	0.949218	1.853	2.72658	2.23443	0.965049	-0.287189	1.78694	NO
ENSG00000162746.15	FCRLB	host	235	1515	+	1281	0.84375	0.544999	0.454431	0	-0.63056		0.934305	NO
ENSG00000162747.13	FCGR3B	host	83	784	+	702	0	0	0	0			0	NO
ENSG00000162753.13	SLC9C2	host	402	3776	+	3375	0	0	0	0			0	NO
ENSG00000162755.14	KLHDC9	host	176	1225	+	1050	0.105469	0	0	0			0.0819522	NO
ENSG00000162757.4	C1orf74	host	258	1067	+	810	2.63672	2.834	1.81772	3.72405	0.104095	1.03474	2.76117	NO
ENSG00000162761.14	LMX1A	host	384	1532	+	1149	0	0	0	0			0	NO
ENSG00000162763.4	LRRC52	host	298	1239	+	942	0	0	0	0			0	NO
ENSG00000162769.13	FLVCR1	host	179	1846	+	1668	20.7773	24.089	25.9026	25.3235	0.213362	-0.0326162	21.3551	NO
ENSG00000162771.8	GARIN4	host	405	2189	+	1785	0	0.109	0	0			0.0674872	NO
ENSG00000162772.18	ATF3	host	175	720	+	546	24.0469	38.368	8.63419	11.917	0.674053	0.464884	20.0506	NO
ENSG00000162775.17	RBM15	host	30	2963	+	2934	13.8164	13.734	13.1785	10.4273	-0.00863144	-0.337815	14.7749	NO
ENSG00000162777.17	DENND2D	host	188	1603	+	1416	0.105469	0.109	0	0.74481	0.0475116		0.836494	NO
ENSG00000162779.22	AXDND1	host	137	3175	+	3039	0	0.109	0	0			0.0983651	NO
ENSG00000162782.16	TDRD5	host	309	3416	+	3108	0	0	0	0			0.0151585	NO
ENSG00000162783.11	IER5	host	204	1187	+	984	75.5156	75.6459	68.6191	122.149	0.00248771	0.831958	76.1093	NO
ENSG00000162804.15	SNED1	host	221	4462	+	4242	0.210937	0.435999	0	0.74481	1.04751		0.627029	NO
ENSG00000162813.18	BPNT1	host	112	1038	+	927	29.2148	43.0549	32.719	40.9645	0.559478	0.324246	25.7456	NO
ENSG00000162814.11	SPATA17	host	36	1121	+	1086	0.84375	1.526	1.81772	0.74481	0.854867	-1.28719	0.936514	NO
ENSG00000162817.7	C1orf115	host	41	469	+	429	1.6875	0.871999	2.27215	1.48962	-0.952488	-0.609117	1.43251	NO
ENSG00000162819.12	BROX	host	396	1631	+	1236	70.4531	85.3469	54.5317	86.3979	0.276676	0.663901	62.0004	NO
ENSG00000162825.18	NBPF20	host	1120	18057	+	16938	0	0	0	0			0.463238	NO
ENSG00000162836.12	ACP6	host	477	1763	+	1287	3.26953	2.943	4.99874	3.72405	-0.151797	-0.424693	4.62977	NO
ENSG00000162843.18	WDR64	host	205	3480	+	3276	0	0	0	0			0	NO
ENSG00000162849.16	KIF26B	host	441	6767	+	6327	0	0.435999	0.454431	0			0.331155	NO
ENSG00000162851.8	TFB2M	host	124	1314	+	1191	48.9375	59.9499	34.0823	39.4749	0.292818	0.211913	33.6108	NO
ENSG00000162852.14	CNST	host	260	2437	+	2178	17.7187	24.961	9.99748	12.6618	0.494398	0.340842	20.8051	NO
ENSG00000162869.16	PPP1R21	host	189	2531	+	2343	30.2695	35.97	20.4494	34.2612	0.248927	0.74452	28.8952	NO
ENSG00000162873.15	KLHDC8A	host	580	1632	+	1053	0	0.109	0	0			0.130925	NO
ENSG00000162877.13	PM20D1	host	61	1569	+	1509	0	0	0	0			0	NO
ENSG00000162878.13	PKDCC	host	180	1661	+	1482	1.58203	0.327	12.2696	8.93772	-2.27442	-0.457114	11.8768	NO
ENSG00000162881.7	OXER1	host	74	1228	+	1155	0	0	0	0			0	NO
ENSG00000162882.15	HAAO	host	48	908	+	861	0	0	0	0			0.0254729	NO
ENSG00000162885.14	B3GALNT2	host	201	1703	+	1503	11.4961	13.298	8.63419	16.3858	0.210065	0.924315	21.636	NO
ENSG00000162889.11	MAPKAPK2	host	326	1528	+	1203	21.9375	17.767	16.8139	22.3443	-0.3042	0.410248	46.7836	NO
ENSG00000162891.11	IL20	host	95	625	+	531	0	0	0	0			0.00130556	NO
ENSG00000162892.16	IL24	host	276	896	+	621	0.210937	0.871999	0	0.74481	2.04751		0.339558	NO
ENSG00000162894.12	FCMR	host	88	1260	+	1173	0.210937	0.544999	0.454431	0.74481	1.36944	0.712811	1.21221	NO
ENSG00000162896.6	PIGR	host	185	2479	+	2295	0	0	0	0			0.0383985	NO
ENSG00000162897.16	FCAMR	host	336	2069	+	1734	0	0	0	0			0.00261112	NO
ENSG00000162909.18	CAPN2	host	103	2205	+	2103	521.648	409.404	429.892	370.915	-0.349554	-0.212883	556.352	NO
ENSG00000162910.19	MRPL55	host	277	663	+	387	12.1289	11.445	18.6317	26.0683	-0.0837329	0.484542	13.0097	NO
ENSG00000162923.18	WDR26	host	393	2678	+	2286	76.5703	84.9109	67.7102	93.846	0.149165	0.470922	121.638	NO
ENSG00000162924.16	REL	host	268	2031	+	1764	20.3555	25.615	7.72532	19.365	0.331572	1.32579	16.5744	NO
ENSG00000162927.15	PUS10	host	264	1853	+	1590	4.85156	3.597	1.81772	2.23443	-0.431656	0.297774	2.51676	NO
ENSG00000162928.9	PEX13	host	41	1252	+	1212	23.414	28.34	23.176	34.2612	0.275464	0.563948	28.1584	NO
ENSG00000162929.14	SANBR	host	304	2460	+	2157	24.8906	29.757	14.5418	20.8547	0.257626	0.520166	21.7116	NO
ENSG00000162931.12	TRIM17	host	365	1798	+	1434	0.105469	0	0	0			0.0131836	NO
ENSG00000162944.11	RFTN2	host	130	1635	+	1506	0.105469	0	0.454431	0			0.0915811	NO
ENSG00000162946.24	DISC1	host	79	2643	+	2565	0.949218	0.762999	0.454431	2.97924	-0.315058	2.71281	2.34109	NO
ENSG00000162949.16	CAPN13	host	178	2187	+	2010	0	0	0	0			0.00643517	NO
ENSG00000162951.11	LRRTM1	host	661	2229	+	1569	0	0	0	0			0	NO
ENSG00000162959.14	MEMO1	host	85	978	+	894	60.9609	57.1159	39.5355	24.5787	-0.093991	-0.685738	41.0259	NO
ENSG00000162961.14	DPY30	host	110	409	+	300	33.4336	43.8179	45.8975	69.2673	0.390224	0.593758	40.5175	NO
ENSG00000162971.11	TYW5	host	22	969	+	948	9.07031	10.246	7.72532	9.68252	0.175836	0.325788	9.63483	NO
ENSG00000162972.11	MAIP1	host	218	1093	+	876	27.3164	26.269	24.9937	22.3443	-0.0564073	-0.161658	21.9271	NO
ENSG00000162975.5	KCNF1	host	494	1978	+	1485	4.42968	6.43099	3.63545	0	0.537837		6.28916	NO
ENSG00000162976.13	SLC66A3	host	81	689	+	609	22.3594	24.416	22.2671	21.5995	0.126946	-0.0439178	20.3673	NO
ENSG00000162980.17	ARL5A	host	246	785	+	540	11.6016	11.336	4.08988	5.21367	-0.0334084	0.350241	19.4535	NO
ENSG00000162981.14	LRATD1	host	258	1136	+	879	0	0	0	0			0.00522225	NO
ENSG00000162989.5	KCNJ3	host	82	1587	+	1506	0	0	0	0			0	NO
ENSG00000162992.5	NEUROD1	host	100	1170	+	1071	0	0	0	0			0	NO
ENSG00000162994.16	CLHC1	host	327	2087	+	1761	0.949218	0.871999	1.36329	1.48962	-0.122413	0.127849	1.27663	NO
ENSG00000162998.5	FRZB	host	86	1063	+	978	0	0	0	0			0.0245829	NO
ENSG00000162999.13	DUSP19	host	188	841	+	654	1.37109	3.161	1.81772	2.97924	1.20505	0.712811	1.88267	NO
ENSG00000163001.12	CFAP36	host	85	1113	+	1029	19.6172	26.596	29.9924	21.5995	0.43909	-0.473602	23.5552	NO
ENSG00000163002.13	NUP35	host	16	996	+	981	36.0703	42.9459	25.4481	29.7924	0.251711	0.227384	26.0364	NO
ENSG00000163006.12	CCDC138	host	53	2050	+	1998	7.91015	10.355	5.9076	8.19291	0.388549	0.471803	8.07755	NO
ENSG00000163012.4	ZSWIM2	host	41	1942	+	1902	0	0	0	0			0	NO
ENSG00000163013.12	FBXO41	host	458	3085	+	2628	1.05469	0.653999	0	0	-0.689454		3.38317	NO
ENSG00000163017.14	ACTG2	host	81	1211	+	1131	12.5508	10.355	13.1785	2.97924	-0.277451	-2.14517	5.08262	NO
ENSG00000163026.12	WDCP	host	97	2262	+	2166	26.8945	26.051	17.7228	17.8754	-0.045975	0.0123713	20.7964	NO
ENSG00000163029.16	SMC6	host	278	3553	+	3276	62.4375	77.3899	31.3557	43.9438	0.309733	0.48693	48.0856	NO
ENSG00000163032.12	VSNL1	host	229	804	+	576	0	0	0	0			0	NO
ENSG00000163040.15	CCDC74A	host	84	1022	+	939	0.105469	0.109	0	0	0.0475116		0.470505	NO
ENSG00000163041.13	H3-3A	host	120	530	+	411	257.976	266.396	289.927	217.484	0.0463315	-0.414777	192.259	NO
ENSG00000163046.16	ANKRD30BL	host	248	1024	+	777	0	0	0	0			0	NO
ENSG00000163050.18	COQ8A	host	116	2059	+	1944	10.2305	14.061	3.63545	11.1721	0.458826	1.6197	10.0059	NO
ENSG00000163053.11	SLC16A14	host	385	1917	+	1533	0.738281	0.435999	0	0	-0.759843		0.379887	NO
ENSG00000163060.8	TEKT4	host	151	1458	+	1308	0.84375	0.327	0.908862	0	-1.36753		0.295628	NO
ENSG00000163064.7	EN1	host	482	1660	+	1179	0.84375	1.853	0.454431	0	1.13497		1.12893	NO
ENSG00000163069.13	SGCB	host	41	997	+	957	35.4375	42.1829	41.3532	30.5372	0.251384	-0.437432	32.3895	NO
ENSG00000163071.11	SPATA18	host	402	2018	+	1617	0.84375	0.544999	0.454431	0	-0.63056		0.599977	NO
ENSG00000163072.16	NOSTRIN	host	11	1531	+	1521	3.16406	1.526	2.27215	2.97924	-1.05202	0.390883	3.35206	NO
ENSG00000163075.13	CFAP221	host	110	2632	+	2523	0	0	0	0			0.0607718	NO
ENSG00000163082.10	SGPP2	host	61	1260	+	1200	0	0.435999	1.81772	0.74481		-1.28719	1.50554	NO
ENSG00000163083.6	INHBB	host	54	1277	+	1224	0.316406	0.327	0.454431	2.97924	0.0475116	2.71281	1.27643	NO
ENSG00000163092.22	XIRP2	host	97	10746	+	10650	0	0	0	0			0	NO
ENSG00000163093.12	BBS5	host	61	1086	+	1026	10.125	9.15599	2.72658	4.46886	-0.145133	0.712811	5.23364	NO
ENSG00000163104.18	SMARCAD1	host	256	3336	+	3081	68.5546	91.3419	28.6291	44.6886	0.414022	0.642422	45.8704	NO
ENSG00000163106.11	HPGDS	host	52	651	+	600	0	0	0	0			0.180201	NO
ENSG00000163110.15	PDLIM5	host	97	1887	+	1791	123.398	120.227	159.051	236.105	-0.0375641	0.569939	144.767	NO
ENSG00000163114.6	PDHA2	host	59	1225	+	1167	0	0	0	0			0	NO
ENSG00000163116.10	STPG2	host	327	1706	+	1380	0	0	0	0			0.00261112	NO
ENSG00000163121.10	NEURL3	host	72	860	+	789	3.48047	5.23199	2.72658	9.68252	0.58808	1.82829	4.04539	NO
ENSG00000163125.16	RPRD2	host	569	4954	+	4386	31.2187	33.027	20.9038	25.3235	0.0812323	0.276712	40.8614	NO
ENSG00000163126.15	ANKRD23	host	30	947	+	918	0.105469	0.109	0	0	0.0475116		0.315698	NO
ENSG00000163131.12	CTSS	host	83	1078	+	996	191.109	234.786	241.303	314.31	0.296947	0.381342	172.742	NO
ENSG00000163132.8	MSX1	host	236	1147	+	912	11.0742	8.06599	14.5418	13.4066	-0.457281	-0.117264	14.039	NO
ENSG00000163138.19	PACRGL	host	347	1093	+	747	1.47656	2.289	3.63545	4.46886	0.632474	0.297774	2.90551	NO
ENSG00000163141.20	BNIPL	host	141	1214	+	1074	0	0	0	0			0.0348009	NO
ENSG00000163145.13	C1QTNF7	host	83	952	+	870	0	0	0	0			0	NO
ENSG00000163154.6	TNFAIP8L2	host	107	661	+	555	0	0	0	0			0.0509459	NO
ENSG00000163155.12	LYSMD1	host	645	1328	+	684	2.95312	3.706	1.81772	0.74481	0.32762	-1.28719	3.04157	NO
ENSG00000163156.12	SCNM1	host	10	702	+	693	12.9726	15.696	24.9937	20.1099	0.274922	-0.313661	20.8049	NO
ENSG00000163157.15	TMOD4	host	101	1138	+	1038	0	0	0	0			0.0170706	NO
ENSG00000163159.15	VPS72	host	77	1171	+	1095	23.9414	24.634	23.6304	32.0268	0.0411421	0.438636	33.8562	NO
ENSG00000163161.14	ERCC3	host	64	2412	+	2349	47.9883	48.9409	38.1722	55.8607	0.0283605	0.549312	60.0796	NO
ENSG00000163162.9	RNF149	host	114	1316	+	1203	91.5468	104.422	137.693	169.072	0.189842	0.296186	90.6772	NO
ENSG00000163166.15	IWS1	host	282	2741	+	2460	66.7617	92.8679	54.5317	52.8815	0.47616	-0.0443325	56.2964	NO
ENSG00000163170.12	BOLA3	host	39	362	+	324	11.6016	8.06599	19.0861	9.68252	-0.524395	-0.979067	25.2498	NO
ENSG00000163171.8	CDC42EP3	host	453	1217	+	765	6.22265	9.15599	17.7228	26.8131	0.557186	0.597334	18.681	NO
ENSG00000163191.6	S100A11	host	90	407	+	318	1058.8	1314.97	1609.14	2021.41	0.312604	0.329075	1109.62	NO
ENSG00000163202.5	LCE3D	host	70	348	+	279	0.105469	0.109	0	0	0.0475116		0.346495	NO
ENSG00000163206.6	SMCP	host	146	496	+	351	0	0	0	0			0	NO
ENSG00000163207.7	IVL	host	64	1821	+	1758	0	0	0	0			0.0104445	NO
ENSG00000163209.15	SPRR3	host	65	574	+	510	0	0	0	0			0	NO
ENSG00000163214.21	DHX57	host	155	4315	+	4161	41.0273	40.439	24.9937	27.558	-0.0208393	0.140905	33.8911	NO
ENSG00000163216.7	SPRR2D	host	63	281	+	219	0	0	0	0			0.0144594	NO
ENSG00000163217.2	BMP10	host	40	1314	+	1275	0	0	0	0			0	NO
ENSG00000163218.15	PGLYRP4	host	361	1482	+	1122	0	0	0	0			0	NO
ENSG00000163219.12	ARHGAP25	host	390	2330	+	1941	0.105469	0.218	0	0	1.04751		0.328902	NO
ENSG00000163220.11	S100A9	host	44	388	+	345	0.421875	0.218	0.908862	0.74481	-0.952488	-0.287189	0.496201	NO
ENSG00000163221.9	S100A12	host	91	369	+	279	0	0	0	0			0	NO
ENSG00000163235.16	TGFA	host	60	542	+	483	11.918	15.369	9.54305	20.8547	0.366884	1.12785	13.369	NO
ENSG00000163239.12	TDRD10	host	839	1894	+	1056	0	0	0	0			0	NO
ENSG00000163249.13	CCNYL1	host	258	1337	+	1080	14.9766	9.70099	14.9962	19.365	-0.626502	0.368857	36.4251	NO
ENSG00000163251.4	FZD5	host	898	2655	+	1758	3.16406	3.161	6.81646	4.46886	-0.00139796	-0.609117	6.87154	NO
ENSG00000163254.5	CRYGC	host	37	561	+	525	0	0	0	0			0	NO
ENSG00000163257.12	DCAF16	host	1061	1711	+	651	2.00391	2.616	0	0	0.384547		1.98266	NO
ENSG00000163263.7	CFAP141	host	27	332	+	306	0	0	0	0			0.0193607	NO
ENSG00000163273.4	NPPC	host	148	528	+	381	0.105469	0.109	0.454431	0	0.0475116		0.132345	NO
ENSG00000163281.12	GNPDA2	host	119	949	+	831	16.5586	21.146	9.99748	8.19291	0.352804	-0.287189	9.98794	NO
ENSG00000163283.7	ALPP	host	53	1660	+	1608	0.105469	0	0	0			0.0724491	NO
ENSG00000163285.8	GABRG1	host	142	1539	+	1398	0	0	0	0			0	NO
ENSG00000163286.9	ALPG	host	52	1650	+	1599	0	0	0	0			0.0116574	NO
ENSG00000163288.14	GABRB1	host	86	1510	+	1425	0	0	0	0			0	NO
ENSG00000163291.14	PAQR3	host	215	1150	+	936	7.69921	6.75799	5.45317	2.97924	-0.188117	-0.872151	11.0232	NO
ENSG00000163293.12	NIPAL1	host	69	1301	+	1233	1.6875	1.308	3.63545	3.72405	-0.367526	0.0347391	2.75928	NO
ENSG00000163295.5	ALPI	host	48	1634	+	1587	0	0	0	0			0	NO
ENSG00000163297.18	ANTXR2	host	670	2136	+	1467	31.6406	39.24	24.0848	23.0891	0.310546	-0.0609131	22.5699	NO
ENSG00000163312.11	HELQ	host	131	3436	+	3306	6.96093	7.52099	4.54431	5.21367	0.111642	0.198238	7.92504	NO
ENSG00000163319.11	MRPS18C	host	21	449	+	429	14.5547	15.151	19.995	22.3443	0.0579283	0.16027	16.8782	NO
ENSG00000163320.12	CGGBP1	host	522	1025	+	504	26.789	36.624	26.357	36.4957	0.451144	0.46954	29.6826	NO
ENSG00000163322.14	ABRAXAS1	host	29	1258	+	1230	11.918	11.663	10.9063	2.23443	-0.0312003	-2.28719	10.5079	NO
ENSG00000163328.14	GPR155	host	189	2801	+	2613	1.58203	1.199	0.454431	0	-0.399947		0.67007	NO
ENSG00000163331.12	DAPL1	host	57	380	+	324	0	0	0	0			0	NO
ENSG00000163344.6	PMVK	host	35	613	+	579	8.4375	10.9	16.3595	19.365	0.36944	0.243326	14.8573	NO
ENSG00000163346.17	PBXIP1	host	68	2263	+	2196	29.3203	32.046	31.8102	46.1782	0.128243	0.537724	29.0925	NO
ENSG00000163347.6	CLDN1	host	241	876	+	636	39.8672	52.7559	64.5292	105.018	0.404132	0.702615	45.5592	NO
ENSG00000163348.4	PYGO2	host	207	1427	+	1221	6.22265	7.19399	7.72532	12.6618	0.209263	0.712811	12.7288	NO
ENSG00000163349.22	HIPK1	host	212	3844	+	3633	31.8515	39.131	26.8114	23.0891	0.296947	-0.215636	42.8155	NO
ENSG00000163352.6	LENEP	host	23	208	+	186	0	0	0	0			0.00191202	NO
ENSG00000163354.15	DCST2	host	81	2402	+	2322	0	0	0	0			0.0383433	NO
ENSG00000163357.11	DCST1	host	97	2217	+	2121	0.105469	0	0	0			0.0157947	NO
ENSG00000163359.17	COL6A3	host	243	9776	+	9534	0.105469	0.218	0	0	1.04751		0.205138	NO
ENSG00000163362.11	INAVA	host	283	2019	+	1737	14.1328	15.151	30.9013	45.4334	0.100364	0.556086	32.0603	NO
ENSG00000163374.21	YY1AP1	host	268	2520	+	2253	8.33203	8.17499	8.17975	9.68252	-0.0274504	0.243326	27.0361	NO
ENSG00000163376.11	KBTBD8	host	50	1855	+	1806	2.53125	1.199	0.908862	0	-1.07802		1.42473	NO
ENSG00000163377.16	TAFA4	host	431	853	+	423	0	0	0	0			0	NO
ENSG00000163378.14	EOGT	host	467	2050	+	1584	20.4609	26.596	15.4506	17.1306	0.378336	0.14891	15.5259	NO
ENSG00000163380.16	LMOD3	host	210	1892	+	1683	0	0	0	0			0.00261112	NO
ENSG00000163382.13	NAXE	host	30	896	+	867	24.5742	25.397	39.5355	30.5372	0.0475116	-0.37258	40.2062	NO
ENSG00000163389.12	POGLUT1	host	60	1238	+	1179	19.7226	21.473	12.2696	18.6202	0.122669	0.60178	14.3067	NO
ENSG00000163393.13	SLC22A15	host	116	1759	+	1644	0	0.653999	0	0			0.53612	NO
ENSG00000163394.6	CCKAR	host	218	1504	+	1287	0	0	0	0			0	NO
ENSG00000163395.17	IGFN1	host	132	11258	+	11127	0.105469	0	0.908862	1.48962		0.712811	2.73163	NO
ENSG00000163399.16	ATP1A1	host	269	3340	+	3072	239.73	182.248	295.38	236.849	-0.395511	-0.318602	246.56	NO
ENSG00000163406.11	SLC15A2	host	77	2266	+	2190	0	0	0	0			0.091477	NO
ENSG00000163412.13	EIF4E3	host	36	710	+	675	2.42578	2.834	4.08988	3.72405	0.224389	-0.135186	4.85073	NO
ENSG00000163421.9	PROK2	host	97	486	+	390	0	0	0	0			0	NO
ENSG00000163424.9	TEX55	host	26	1636	+	1611	0	0	0	0			0	NO
ENSG00000163428.4	LRRC58	host	112	1227	+	1116	33.1172	41.093	19.0861	26.8131	0.311312	0.490419	28.0707	NO
ENSG00000163430.13	FSTL1	host	97	1023	+	927	457.945	518.948	283.565	316.544	0.180417	0.158728	308.559	NO
ENSG00000163431.14	LMOD1	host	209	2011	+	1803	0	0	0	0			0	NO
ENSG00000163435.16	ELF3	host	129	1244	+	1116	55.8984	94.6119	86.7963	230.891	0.759214	1.41151	101.65	NO
ENSG00000163440.12	PDCL2	host	137	862	+	726	0	0	0	0			0	NO
ENSG00000163444.12	TMEM183A	host	93	1223	+	1131	10.6523	8.71999	12.7241	11.1721	-0.288772	-0.187653	30.6611	NO
ENSG00000163449.11	TMEM169	host	188	1081	+	894	0.632812	0.109	0.454431	0.74481	-2.53745	0.712811	0.664709	NO
ENSG00000163453.11	IGFBP7	host	35	883	+	849	33.9609	23.653	69.9823	52.1367	-0.521854	-0.424693	46.2541	NO
ENSG00000163462.19	TRIM46	host	119	2398	+	2280	1.05469	0.653999	0.908862	2.97924	-0.689454	1.71281	1.30748	NO
ENSG00000163463.13	KRTCAP2	host	81	491	+	411	53.3672	45.6709	98.6115	62.564	-0.224676	-0.656423	66.1062	NO
ENSG00000163464.8	CXCR1	host	89	1141	+	1053	0	0	0	0			0	NO
ENSG00000163466.16	ARPC2	host	75	977	+	903	243.633	184.646	257.208	231.636	-0.399947	-0.151076	270.817	NO
ENSG00000163467.12	TSACC	host	205	582	+	378	0.421875	0.218	0.454431	0.74481	-0.952488	0.712811	0.364449	NO
ENSG00000163468.15	CCT3	host	109	1746	+	1638	633.972	603.859	560.768	425.286	-0.0702074	-0.398969	516.684	NO
ENSG00000163472.19	TMEM79	host	126	1310	+	1185	1.89844	1.199	0.908862	0.74481	-0.662982	-0.287189	3.67524	NO
ENSG00000163479.14	SSR2	host	65	616	+	552	187.312	181.703	280.384	150.452	-0.0438658	-0.898104	180.219	NO
ENSG00000163481.8	RNF25	host	33	1412	+	1380	24.0469	18.094	24.9937	23.0891	-0.410339	-0.114352	26.9311	NO
ENSG00000163482.12	STK36	host	220	4167	+	3948	6.01172	6.86699	4.54431	6.70329	0.191902	0.560808	8.28001	NO
ENSG00000163485.18	ADORA1	host	416	1396	+	981	0.105469	0.109	0.454431	0	0.0475116		0.238417	NO
ENSG00000163491.18	NEK10	host	197	3544	+	3348	0.105469	0.109	0.454431	0.74481	0.0475116	0.712811	0.710952	NO
ENSG00000163492.16	CCDC141	host	197	4789	+	4593	0	0	0	0			0	NO
ENSG00000163497.3	FEV	host	110	826	+	717	0	0	0	0			0	NO
ENSG00000163499.12	CRYBA2	host	247	840	+	594	0	0	0	0			0.0129255	NO
ENSG00000163501.7	IHH	host	455	1690	+	1236	0.105469	0	0	0			0.0189197	NO
ENSG00000163507.15	CIP2A	host	64	2781	+	2718	24.2578	30.738	17.2684	22.3443	0.341573	0.371774	20.5794	NO
ENSG00000163508.13	EOMES	host	30	2147	+	2118	0.316406	0.109	0.454431	1.48962	-1.53745	1.71281	0.516853	NO
ENSG00000163510.14	CWC22	host	545	3271	+	2727	39.0234	51.8839	19.5405	25.3235	0.410948	0.374009	28.0741	NO
ENSG00000163512.14	AZI2	host	230	1408	+	1179	17.9297	29.321	25.9026	32.0268	0.709583	0.306186	33.7376	NO
ENSG00000163513.20	TGFBR2	host	284	1987	+	1704	84.7968	96.9009	97.7026	122.149	0.1925	0.32217	120.865	NO
ENSG00000163515.7	RETNLB	host	226	561	+	336	0	0	0	0			0	NO
ENSG00000163516.14	ANKZF1	host	126	2306	+	2181	9.38671	14.388	8.63419	13.4066	0.616172	0.634809	13.3431	NO
ENSG00000163517.15	HDAC11	host	43	1086	+	1044	1.6875	2.071	0	2.23443	0.295439		2.82868	NO
ENSG00000163518.11	FCRL4	host	142	1689	+	1548	0	0	0	0			0	NO
ENSG00000163519.14	TRAT1	host	143	703	+	561	0	0	0	0			0.00522225	NO
ENSG00000163520.14	FBLN2	host	126	3821	+	3696	10.2305	6.86699	0.454431	0	-0.575121		5.28023	NO
ENSG00000163521.16	GLB1L	host	287	2251	+	1965	1.47656	1.744	0.908862	3.72405	0.240157	2.03474	2.58324	NO
ENSG00000163527.11	STT3B	host	75	2555	+	2481	261.14	241.544	218.581	200.354	-0.112542	-0.12562	202.329	NO
ENSG00000163528.13	CHCHD4	host	195	623	+	429	8.01562	7.84799	14.0874	12.6618	-0.0304909	-0.153922	10.0337	NO
ENSG00000163530.4	DPPA2	host	248	1144	+	897	0	0	0	0			0	NO
ENSG00000163531.17	NFASC	host	331	4053	+	3723	5.3789	4.46899	0.908862	0	-0.267362		3.29326	NO
ENSG00000163534.16	FCRL1	host	84	1373	+	1290	0	0	0	0			0	NO
ENSG00000163535.18	SGO2	host	49	3846	+	3798	16.4531	17.004	11.3608	11.1721	0.0475116	-0.0241546	12.4387	NO
ENSG00000163536.13	SERPINI1	host	122	1354	+	1233	0.738281	1.199	0.908862	0.74481	0.699588	-0.287189	0.625907	NO
ENSG00000163539.19	CLASP2	host	253	4773	+	4521	54.3164	63.2199	33.6279	52.8815	0.218992	0.653105	53.2465	NO
ENSG00000163541.12	SUCLG1	host	12	1052	+	1041	78.1523	79.7879	70.8912	52.8815	0.0298817	-0.422844	63.7705	NO
ENSG00000163545.11	NUAK2	host	118	2004	+	1887	47.6718	52.2109	53.1684	106.508	0.131215	1.00232	63.0698	NO
ENSG00000163554.15	SPTA1	host	199	7458	+	7260	0	0.109	0	0			0.0264953	NO
ENSG00000163558.13	PRKCI	host	247	2037	+	1791	40.7109	52.7559	38.1722	48.4126	0.373918	0.342861	43.0134	NO
ENSG00000163563.8	MNDA	host	228	1451	+	1224	0	0	0	0			0.0701451	NO
ENSG00000163564.15	PYHIN1	host	246	1724	+	1479	0	0	0	0			0	NO
ENSG00000163565.20	IFI16	host	276	2633	+	2358	36.5976	44.2539	56.8039	90.8668	0.274056	0.677764	57.4895	NO
ENSG00000163568.17	AIM2	host	155	1186	+	1032	0.105469	0	0	0			0.215258	NO
ENSG00000163576.18	EFHB	host	200	2701	+	2502	0	0	0	0			0.0609571	NO
ENSG00000163577.8	EIF5A2	host	131	592	+	462	16.1367	12.317	14.0874	21.5995	-0.389697	0.616596	13.3213	NO
ENSG00000163581.14	SLC2A2	host	51	1625	+	1575	0	0	0	0			0	NO
ENSG00000163584.18	RPL22L1	host	29	397	+	369	216	193.366	179.5	21.5995	-0.159698	-3.05492	128.234	NO
ENSG00000163586.10	FABP1	host	46	429	+	384	0	0	0	0			0	NO
ENSG00000163590.14	PPM1L	host	79	1161	+	1083	1.16016	1.526	0.454431	2.23443	0.395435	2.29777	1.25341	NO
ENSG00000163596.17	ICA1L	host	156	1604	+	1449	1.05469	0.762999	1.81772	2.23443	-0.467062	0.297774	1.32198	NO
ENSG00000163599.18	CTLA4	host	173	844	+	672	0	0	0	0			0	NO
ENSG00000163600.13	ICOS	host	53	652	+	600	0	0	0	0			0	NO
ENSG00000163605.16	PPP4R2	host	228	1481	+	1254	83.2148	104.531	53.1684	67.0329	0.329017	0.334299	72.3235	NO
ENSG00000163606.11	CD200R1	host	247	1293	+	1047	0.105469	0	0	0			0.0299332	NO
ENSG00000163607.18	GTPBP8	host	17	871	+	855	16.4531	15.151	15.4506	12.6618	-0.11895	-0.287189	13.4435	NO
ENSG00000163608.15	NEPRO	host	25	1728	+	1704	36.2812	45.4529	28.6291	35.0061	0.32515	0.29012	39.969	NO
ENSG00000163611.11	SPICE1	host	261	2828	+	2568	6.75	9.37399	7.72532	10.4273	0.473776	0.432703	9.51762	NO
ENSG00000163617.11	CCDC191	host	61	2871	+	2811	1.47656	2.289	0.908862	0.74481	0.632474	-0.287189	1.71994	NO
ENSG00000163618.18	CADPS	host	388	4449	+	4062	0	0	0	0			0	NO
ENSG00000163623.10	NKX6-1	host	1065	2168	+	1104	0.316406	0.544999	0.454431	0.74481	0.784477	0.712811	0.645387	NO
ENSG00000163624.6	CDS1	host	276	1661	+	1386	0.210937	0.435999	1.81772	2.23443	1.04751	0.297774	0.932505	NO
ENSG00000163625.17	WDFY3	host	708	11288	+	10581	25.1015	33.899	19.0861	28.3028	0.433465	0.568421	48.7645	NO
ENSG00000163626.17	COX18	host	68	1072	+	1005	6.85546	5.01399	2.72658	4.46886	-0.451294	0.712811	4.43453	NO
ENSG00000163629.13	PTPN13	host	481	7938	+	7458	10.9687	11.99	9.54305	12.6618	0.128432	0.407956	20.1824	NO
ENSG00000163630.11	SYNPR	host	227	1084	+	858	0	0	0	0			0	NO
ENSG00000163631.19	ALB	host	42	1871	+	1830	0	0	0	0			0	NO
ENSG00000163632.15	C3orf49	host	174	1052	+	879	0	0	0	0			0	NO
ENSG00000163633.12	C4orf36	host	314	667	+	354	0	0	0	0.74481			0.134121	NO
ENSG00000163634.12	THOC7	host	16	630	+	615	29.6367	32.7	36.8089	33.5164	0.141904	-0.135186	33.9278	NO
ENSG00000163635.20	ATXN7	host	403	3081	+	2679	8.01562	8.39299	9.54305	11.1721	0.0663707	0.227384	16.436	NO
ENSG00000163636.11	PSMD6	host	76	1245	+	1170	99.1406	116.412	82.252	80.4394	0.231691	-0.0321474	79.5717	NO
ENSG00000163637.13	PRICKLE2	host	598	3132	+	2535	7.91015	10.682	5.45317	10.4273	0.433403	0.935203	10.1578	NO
ENSG00000163638.13	ADAMTS9	host	344	6151	+	5808	0.210937	0.218	35.4456	33.5164	0.0475116	-0.0807381	22.5996	NO
ENSG00000163644.15	PPM1K	host	216	1334	+	1119	9.80859	9.59199	12.7241	9.68252	-0.0322156	-0.394104	10.4623	NO
ENSG00000163645.15	ERICH6	host	23	2014	+	1992	0	0	0	0			0.098737	NO
ENSG00000163646.12	CLRN1	host	20	718	+	699	0	0	0	0			0.00261112	NO
ENSG00000163655.16	GMPS	host	222	2303	+	2082	112.746	140.501	108.609	108.742	0.317502	0.00176877	106.369	NO
ENSG00000163659.13	TIPARP	host	249	2222	+	1974	102.832	133.634	101.793	154.176	0.377996	0.598943	129.555	NO
ENSG00000163660.12	CCNL1	host	54	1634	+	1581	22.5703	28.558	23.176	27.558	0.339468	0.249839	28.455	NO
ENSG00000163661.4	PTX3	host	85	1230	+	1146	6.43359	6.64899	3.63545	4.46886	0.0475116	0.297774	3.98187	NO
ENSG00000163666.10	HESX1	host	61	618	+	558	0	0.109	0	0			0.0378298	NO
ENSG00000163673.8	DCLK3	host	291	2744	+	2454	0	0.109	0	0			0.101896	NO
ENSG00000163681.17	SLMAP	host	1139	3667	+	2529	24.1523	30.52	25.9026	32.7716	0.337591	0.339353	42.2927	NO
ENSG00000163682.17	RPL9	host	34	612	+	579	434.215	414.2	425.347	96.0804	-0.0680824	-2.14633	381.261	YES
ENSG00000163683.12	SMIM14	host	163	462	+	300	27.4219	37.932	30.4469	40.9645	0.468087	0.428082	23.5443	NO
ENSG00000163684.12	RPP14	host	195	569	+	375	0.632812	0.653999	0.454431	1.48962	0.0475116	1.71281	1.31073	NO
ENSG00000163686.15	ABHD6	host	216	1229	+	1014	7.38281	6.86699	7.27089	5.95848	-0.104491	-0.287189	7.76332	NO
ENSG00000163687.14	DNASE1L3	host	67	984	+	918	0	0	0	0			0.0128979	NO
ENSG00000163689.21	CFAP20DC	host	395	2839	+	2445	2.95312	4.142	0.454431	2.23443	0.488084	2.29777	4.49233	NO
ENSG00000163694.15	RBM47	host	709	2490	+	1782	54.7382	70.4139	40.8988	68.5225	0.363311	0.74452	55.3497	NO
ENSG00000163697.18	APBB2	host	555	2834	+	2280	18.668	24.307	14.5418	17.1306	0.380806	0.236373	27.7308	NO
ENSG00000163701.19	IL17RE	host	86	2089	+	2004	0.105469	0.435999	0.908862	0.74481	2.04751	-0.287189	0.894579	NO
ENSG00000163702.21	IL17RC	host	219	2381	+	2163	4.85156	7.41199	7.72532	10.4273	0.611413	0.432703	11.3321	NO
ENSG00000163703.20	CRELD1	host	107	1369	+	1263	11.4961	9.91899	16.8139	12.6618	-0.212878	-0.40918	13.5717	NO
ENSG00000163704.13	PRRT3	host	145	3090	+	2946	1.05469	1.962	2.72658	2.97924	0.895509	0.127849	2.39189	NO
ENSG00000163705.13	FANCD2OS	host	250	783	+	534	0	0	0	0			0	NO
ENSG00000163710.9	PCOLCE2	host	188	1435	+	1248	58.6406	66.4899	30.4469	34.2612	0.181236	0.170284	42.5575	NO
ENSG00000163714.18	U2SURP	host	60	3149	+	3090	131.414	159.031	89.5229	110.232	0.275187	0.300213	119.648	NO
ENSG00000163719.20	MTMR14	host	80	2032	+	1953	14.1328	19.402	15.9051	32.0268	0.457156	1.00979	28.1761	NO
ENSG00000163728.11	TTC14	host	100	2412	+	2313	39.0234	47.4149	24.0848	24.5787	0.281002	0.0292847	25.1815	NO
ENSG00000163734.4	CXCL3	host	79	402	+	324	39.2344	54.9359	32.719	64.7984	0.485633	0.98583	54.3535	NO
ENSG00000163735.7	CXCL5	host	97	441	+	345	898.699	1123.46	666.196	898.24	0.322041	0.431156	658.756	NO
ENSG00000163736.5	PPBP	host	88	474	+	387	0	0.109	0	0			0.017449	NO
ENSG00000163737.5	PF4	host	75	380	+	306	0	0.435999	0	0			0.134361	NO
ENSG00000163738.19	MTHFD2L	host	22	1065	+	1044	3.05859	1.635	4.54431	0.74481	-0.903579	-2.60912	5.14583	NO
ENSG00000163739.5	CXCL1	host	79	402	+	324	204.398	251.899	177.228	302.393	0.30146	0.770817	179.3	NO
ENSG00000163743.14	RCHY1	host	118	903	+	786	9.59765	7.30299	8.63419	8.19291	-0.394194	-0.0756849	7.86722	NO
ENSG00000163746.13	PLSCR2	host	247	921	+	675	0	0	0	0			0.0148376	NO
ENSG00000163749.18	CCDC158	host	294	3647	+	3354	0.105469	0	0	0			0.0131836	NO
ENSG00000163751.4	CPA3	host	13	1266	+	1254	0	0	0	0			0	NO
ENSG00000163754.18	GYG1	host	102	1154	+	1053	41.8711	38.913	35.9	20.1099	-0.105703	-0.836082	30.4032	NO
ENSG00000163755.9	HPS3	host	87	3101	+	3015	58.7461	77.3899	52.714	83.4187	0.397653	0.662185	70.2656	NO
ENSG00000163762.7	TM4SF18	host	142	747	+	606	16.9805	20.383	17.2684	18.6202	0.263489	0.10874	14.4249	NO
ENSG00000163781.14	TOPBP1	host	181	4749	+	4569	18.0351	23.653	13.6329	22.3443	0.39121	0.712811	31.0241	NO
ENSG00000163785.14	RYK	host	206	2029	+	1824	6.53906	6.32199	4.99874	5.95848	-0.0487037	0.253379	20.3018	NO
ENSG00000163788.14	SNRK	host	305	2602	+	2298	10.7578	10.028	6.36203	8.19291	-0.101352	0.364888	10.0749	NO
ENSG00000163792.6	TCF23	host	131	775	+	645	0	0	0	0			0	NO
ENSG00000163793.13	DNAJC5G	host	407	976	+	570	0	0	0	0			0	NO
ENSG00000163794.6	UCN	host	300	674	+	375	0	0	0	0			0.276493	NO
ENSG00000163795.14	ZNF513	host	209	1834	+	1626	5.0625	5.34099	2.72658	5.21367	0.077259	0.935203	14.285	NO
ENSG00000163798.14	SLC4A1AP	host	27	2255	+	2229	61.3828	77.4989	49.0785	74.481	0.336342	0.60178	54.2952	NO
ENSG00000163803.13	PLB1	host	56	4432	+	4377	0.527343	0.544999	0.454431	0.74481	0.0475116	0.712811	0.68862	NO
ENSG00000163806.16	SPDYA	host	207	1148	+	942	0.105469	0	0	0			0.0872039	NO
ENSG00000163807.6	KIAA1143	host	18	482	+	465	16.7695	16.023	11.8152	8.19291	-0.065699	-0.528197	11.8954	NO
ENSG00000163808.17	KIF15	host	73	4239	+	4167	3.58594	3.27	1.36329	0	-0.133061		3.19224	NO
ENSG00000163810.13	TGM4	host	72	2126	+	2055	0	0	0	0			0	NO
ENSG00000163811.12	WDR43	host	33	2066	+	2034	141.855	160.448	109.972	133.321	0.177683	0.277764	137.065	NO
ENSG00000163812.16	ZDHHC3	host	267	1166	+	900	5.58984	4.68699	7.27089	5.21367	-0.254144	-0.479834	17.0149	NO
ENSG00000163814.8	CDCP1	host	92	2602	+	2511	122.344	132.762	133.148	192.906	0.117901	0.534862	153.683	NO
ENSG00000163815.6	CLEC3B	host	61	669	+	609	0	0	0	0			0	NO
ENSG00000163817.17	SLC6A20	host	118	1896	+	1779	0	0	0	0			0	NO
ENSG00000163818.20	LZTFL1	host	129	1028	+	900	17.1914	24.416	9.08862	20.1099	0.506138	1.14577	14.3666	NO
ENSG00000163820.16	FYCO1	host	216	4652	+	4437	9.80859	13.08	8.17975	12.6618	0.415243	0.630349	17.158	NO
ENSG00000163823.4	CCR1	host	44	1111	+	1068	0	0	0	0			0.172927	NO
ENSG00000163825.5	RTP3	host	88	786	+	699	0	0	0	0			0	NO
ENSG00000163827.14	LRRC2	host	146	1261	+	1116	0.105469	0	0	0			0.0131836	NO
ENSG00000163832.16	ELP6	host	123	923	+	801	9.91406	7.30299	9.08862	10.4273	-0.440988	0.198238	8.74736	NO
ENSG00000163833.8	FBXO40	host	155	2284	+	2130	0	0	0	0			0.00261112	NO
ENSG00000163840.10	DTX3L	host	90	2312	+	2223	99.0351	91.4509	159.051	175.775	-0.114943	0.144243	129.456	NO
ENSG00000163848.21	ZNF148	host	458	2842	+	2385	25.5234	33.463	14.5418	23.8339	0.390743	0.712811	26.3436	NO
ENSG00000163864.18	NMNAT3	host	446	1204	+	759	0.210937	0.109	0	0	-0.952488		0.131782	NO
ENSG00000163866.9	SMIM12	host	79	357	+	279	9.07031	10.028	8.63419	12.6618	0.144809	0.552346	10.8164	NO
ENSG00000163867.17	ZMYM6	host	206	4183	+	3978	9.80859	9.37399	5.9076	5.95848	-0.0653824	0.0123713	9.44205	NO
ENSG00000163870.16	TPRA1	host	342	1463	+	1122	40.9219	55.3719	21.3582	67.0329	0.436283	1.65008	54.3715	NO
ENSG00000163872.16	YEATS2	host	217	4485	+	4269	14.4492	20.056	15.9051	23.8339	0.473042	0.583528	31.2462	NO
ENSG00000163873.10	GRIK3	host	408	3167	+	2760	0	0	0	0			0	NO
ENSG00000163874.11	ZC3H12A	host	89	1888	+	1800	87.0117	90.5789	123.151	175.03	0.057966	0.507179	137.954	NO
ENSG00000163875.16	MEAF6	host	21	596	+	576	17.6133	17.658	14.0874	22.3443	0.00365735	0.665505	20.7754	NO
ENSG00000163877.11	SNIP1	host	65	1255	+	1191	14.4492	22.127	14.5418	11.917	0.614815	-0.287189	13.8749	NO
ENSG00000163879.11	DNALI1	host	56	832	+	777	0	0	0	0			0	NO
ENSG00000163882.10	POLR2H	host	1058	1510	+	453	14.1328	16.132	19.0861	6.70329	0.190876	-1.50958	14.2867	NO
ENSG00000163884.4	KLF15	host	198	1448	+	1251	0.105469	0.218	0	0.74481	1.04751		0.215706	NO
ENSG00000163885.12	CFAP100	host	130	1965	+	1836	0	0	0	0			0	NO
ENSG00000163888.4	CAMK2N2	host	269	508	+	240	0.105469	0	0	0.74481			0.334846	NO
ENSG00000163898.10	LIPH	host	118	1473	+	1356	27.2109	36.624	41.8076	69.2673	0.428602	0.728408	38.6289	NO
ENSG00000163900.11	TMEM41A	host	75	869	+	795	16.9805	14.715	17.2684	17.1306	-0.20659	-0.0115545	15.6581	NO
ENSG00000163902.12	RPN1	host	19	1842	+	1824	297.316	238.819	421.257	312.075	-0.316082	-0.432808	319.229	NO
ENSG00000163904.13	SENP2	host	120	1889	+	1770	9.70312	11.663	13.6329	12.6618	0.265417	-0.106617	19.6124	NO
ENSG00000163909.8	HEYL	host	19	1005	+	987	1.47656	1.526	0.454431	0.74481	0.0475116	0.712811	1.46271	NO
ENSG00000163913.14	IFT122	host	108	3833	+	3726	7.0664	5.99499	7.27089	8.93772	-0.237218	0.297774	7.89549	NO
ENSG00000163914.5	RHO	host	96	1142	+	1047	0	0	0	0			0	NO
ENSG00000163918.12	RFC4	host	205	1296	+	1092	10.8633	12.862	11.3608	15.641	0.243654	0.461272	11.5764	NO
ENSG00000163923.10	RPL39L	host	377	532	+	156	1.58203	1.962	3.63545	5.21367	0.310546	0.520166	3.32324	NO
ENSG00000163930.10	BAP1	host	131	2320	+	2190	13.9219	13.516	12.7241	15.641	-0.0426862	0.297774	32.5846	NO
ENSG00000163931.17	TKT	host	81	1952	+	1872	708.433	547.942	758.445	265.897	-0.370608	-1.51218	656.218	NO
ENSG00000163932.16	PRKCD	host	352	2382	+	2031	20.1445	26.814	21.8127	45.4334	0.412597	1.05859	25.9359	NO
ENSG00000163933.11	RFT1	host	36	1661	+	1626	21.6211	17.331	34.5367	16.3858	-0.319086	-1.07568	22.0826	NO
ENSG00000163935.14	SFMBT1	host	389	2989	+	2601	8.96484	8.61099	5.45317	8.19291	-0.0580986	0.58728	11.68	NO
ENSG00000163938.17	GNL3	host	62	1711	+	1650	97.7695	126.985	47.2608	93.846	0.3772	0.989651	80.6471	NO
ENSG00000163939.19	PBRM1	host	181	5295	+	5115	45.3515	52.1019	20.4494	23.8339	0.200186	0.220958	36.9767	NO
ENSG00000163945.19	UVSSA	host	556	2685	+	2130	4.11328	4.25099	1.36329	5.21367	0.0475116	1.9352	4.49253	NO
ENSG00000163946.14	TASOR	host	260	5272	+	5013	43.2422	44.2539	28.1747	43.9438	0.0333675	0.641258	58.9467	NO
ENSG00000163947.12	ARHGEF3	host	152	1732	+	1581	14.6601	15.696	10.9063	19.365	0.0984956	0.828288	16.3159	NO
ENSG00000163950.13	SLBP	host	132	944	+	813	45.457	55.6989	49.533	40.2197	0.293147	-0.300486	43.479	NO
ENSG00000163956.13	LRPAP1	host	11	1084	+	1074	53.4726	42.6189	79.9798	78.9498	-0.327306	-0.0187001	50.2067	NO
ENSG00000163958.14	ZDHHC19	host	86	1015	+	930	0	0	0	0			0.0114722	NO
ENSG00000163959.10	SLC51A	host	180	1202	+	1023	0	0	0	0			0	NO
ENSG00000163960.13	UBXN7	host	29	1498	+	1470	22.4648	33.572	14.5418	23.8339	0.579589	0.712811	23.7148	NO
ENSG00000163961.4	RNF168	host	596	2311	+	1716	8.4375	13.625	12.7241	10.4273	0.691368	-0.287189	15.4959	NO
ENSG00000163964.18	PIGX	host	157	933	+	777	9.28124	8.17499	9.08862	6.70329	-0.183101	-0.439192	8.94257	NO
ENSG00000163975.14	MELTF	host	116	2332	+	2217	50.5195	47.9599	54.5317	55.1159	-0.0750105	0.0153738	56.8069	NO
ENSG00000163982.6	OTOP1	host	66	1904	+	1839	0	0	0	0			0	NO
ENSG00000163993.7	S100P	host	56	343	+	288	0.105469	0.327	1.36329	2.97924	1.63247	1.12785	0.955993	NO
ENSG00000163995.22	ABLIM2	host	125	2062	+	1938	0	0	0	0.74481			0.197687	NO
ENSG00000164002.12	EXO5	host	406	1527	+	1122	2.84765	3.161	1.36329	6.70329	0.150605	2.29777	3.17117	NO
ENSG00000164007.11	CLDN19	host	174	848	+	675	0	0	0	0			0	NO
ENSG00000164008.17	C1orf50	host	64	663	+	600	4.21875	2.616	5.9076	4.46886	-0.689454	-0.402666	4.24616	NO
ENSG00000164010.15	ERMAP	host	254	1681	+	1428	2.00391	2.289	1.36329	3.72405	0.191902	1.44978	3.80939	NO
ENSG00000164011.18	ZNF691	host	263	1210	+	948	3.79687	2.725	1.36329	3.72405	-0.478557	1.44978	3.26683	NO
ENSG00000164022.18	AIMP1	host	71	1009	+	939	65.6015	77.0629	60.4393	59.5848	0.232307	-0.0205433	47.1725	NO
ENSG00000164023.15	SGMS2	host	649	1746	+	1098	22.043	25.07	21.3582	28.3028	0.185643	0.40615	20.952	NO
ENSG00000164024.12	METAP1	host	34	1194	+	1161	60.539	73.9019	55.895	43.9438	0.287746	-0.34706	50.9263	NO
ENSG00000164031.17	DNAJB14	host	48	1187	+	1140	25.6289	31.937	18.6317	19.365	0.317456	0.0556987	21.8388	NO
ENSG00000164032.12	H2AZ1	host	106	492	+	387	89.5429	80.1149	114.517	87.1427	-0.160509	-0.394104	72.6774	NO
ENSG00000164035.10	EMCN	host	109	894	+	786	0	0	0	0			0	NO
ENSG00000164037.17	SLC9B1	host	109	1656	+	1548	0	0	0	0			0.0277631	NO
ENSG00000164038.16	SLC9B2	host	621	2234	+	1614	5.48437	5.99499	3.18102	8.93772	0.128432	1.49042	9.30417	NO
ENSG00000164039.15	BDH2	host	73	810	+	738	14.5547	17.331	6.36203	6.70329	0.25187	0.0753811	8.2295	NO
ENSG00000164040.18	PGRMC2	host	24	695	+	672	59.8007	68.2339	71.3456	84.9083	0.190326	0.25108	57.1723	NO
ENSG00000164045.12	CDC25A	host	471	2045	+	1575	5.69531	2.725	4.54431	1.48962	-1.06352	-1.60912	3.93641	NO
ENSG00000164047.6	CAMP	host	18	530	+	513	0	0	0	0			0	NO
ENSG00000164048.14	ZNF589	host	69	1163	+	1095	0.210937	0.327	0	0.74481	0.632474		0.652773	NO
ENSG00000164049.14	FBXW12	host	187	1581	+	1395	0	0	0	0			0	NO
ENSG00000164050.13	PLXNB1	host	139	6546	+	6408	3.79687	2.289	4.08988	5.21367	-0.730096	0.350241	6.38852	NO
ENSG00000164051.14	CCDC51	host	141	1376	+	1236	9.59765	9.37399	8.63419	14.1514	-0.0340182	0.712811	9.65836	NO
ENSG00000164053.22	ATRIP	host	110	2485	+	2376	3.05859	2.616	1.36329	0.74481	-0.225507	-0.872151	2.76584	NO
ENSG00000164054.17	SHISA5	host	81	803	+	723	25.1015	21.691	42.2621	49.1574	-0.210682	0.218046	40.7332	NO
ENSG00000164056.11	SPRY1	host	440	1399	+	960	0	0.218	0.908862	0.74481		-0.287189	0.369161	NO
ENSG00000164061.5	BSN	host	127	11907	+	11781	0	0.218	0.454431	0			0.769347	NO
ENSG00000164062.13	APEH	host	52	2250	+	2199	22.5703	23.326	27.2658	33.5164	0.0475116	0.297774	33.9446	NO
ENSG00000164066.13	INTU	host	79	2907	+	2829	3.375	4.90499	1.81772	2.97924	0.539365	0.712811	3.67916	NO
ENSG00000164068.16	RNF123	host	87	4031	+	3945	9.70312	9.48299	12.2696	17.8754	-0.0331068	0.542886	18.8495	NO
ENSG00000164070.12	HSPA4L	host	230	2749	+	2520	48.0937	50.1399	41.8076	34.2612	0.0601117	-0.287189	34.6403	NO
ENSG00000164073.11	MFSD8	host	41	1597	+	1557	16.3476	19.184	20.4494	20.8547	0.230819	0.0283128	14.6581	NO
ENSG00000164074.17	ABHD18	host	219	1613	+	1395	8.64843	11.554	8.17975	9.68252	0.41788	0.243326	8.19167	NO
ENSG00000164076.17	CAMKV	host	164	1669	+	1506	0	0	0	0			0	NO
ENSG00000164077.15	MON1A	host	217	1884	+	1668	3.05859	2.616	0.454431	2.23443	-0.225507	2.29777	4.57371	NO
ENSG00000164078.15	MST1R	host	265	4467	+	4203	1.05469	1.417	6.81646	5.95848	0.426023	-0.19408	3.98178	NO
ENSG00000164080.14	RAD54L2	host	314	4717	+	4404	7.80468	12.644	9.99748	6.70329	0.696039	-0.576696	19.6031	NO
ENSG00000164081.13	TEX264	host	72	1013	+	942	14.0273	14.824	23.176	25.3235	0.079692	0.127849	20.0432	NO
ENSG00000164082.15	GRM2	host	237	2855	+	2619	0	0	0	0			0.00382405	NO
ENSG00000164086.10	DUSP7	host	206	1465	+	1260	7.38281	4.142	2.72658	4.46886	-0.833844	0.712811	11.6219	NO
ENSG00000164087.8	POC1A	host	52	1275	+	1224	2.32031	3.488	3.18102	4.46886	0.58808	0.490419	3.83547	NO
ENSG00000164088.18	PPM1M	host	67	1446	+	1380	1.16016	1.526	2.27215	0.74481	0.395435	-1.60912	2.7951	NO
ENSG00000164089.9	ETNPPL	host	156	1655	+	1500	0	0.109	0	0			0.013625	NO
ENSG00000164091.12	WDR82	host	289	1230	+	942	43.7695	49.0499	34.0823	39.4749	0.164325	0.211913	36.4296	NO
ENSG00000164093.18	PITX2	host	618	1592	+	975	0	0.218	0	0			0.125369	NO
ENSG00000164096.13	C4orf3	host	111	311	+	201	13.7109	11.99	19.995	21.5995	-0.193496	0.11136	12.1464	NO
ENSG00000164099.3	PRSS12	host	284	2911	+	2628	0	0.109	0	0.74481			0.321539	NO
ENSG00000164100.9	NDST3	host	263	2884	+	2622	0	0	0	0			0	NO
ENSG00000164104.12	HMGB2	host	108	737	+	630	11.8125	23.653	15.9051	31.282	1.00171	0.975845	16.1723	NO
ENSG00000164105.4	SAP30	host	230	892	+	663	10.2305	11.227	9.54305	12.6618	0.134099	0.407956	7.88679	NO
ENSG00000164106.8	SCRG1	host	64	360	+	297	0	0	0	0			0	NO
ENSG00000164107.9	HAND2	host	941	1594	+	654	0	0.109	0	0			0.0594924	NO
ENSG00000164109.14	MAD2L1	host	115	732	+	618	22.043	24.961	27.2658	26.8131	0.179356	-0.0241546	17.17	NO
ENSG00000164111.15	ANXA5	host	154	1116	+	963	638.191	843.768	451.25	709.804	0.402858	0.653494	513.522	NO
ENSG00000164112.14	SMIM43	host	60	251	+	192	0	0	0	0			0	NO
ENSG00000164113.11	ADAD1	host	188	1918	+	1731	0	0	0	0			0	NO
ENSG00000164114.19	MAP9	host	260	2203	+	1944	15.3984	18.203	6.36203	8.93772	0.241391	0.490419	9.70235	NO
ENSG00000164116.17	GUCY1A1	host	305	2377	+	2073	0	0	0	0			0.0125474	NO
ENSG00000164117.14	FBXO8	host	267	1226	+	960	11.4961	16.241	11.8152	11.917	0.498496	0.0123713	12.8918	NO
ENSG00000164118.13	CEP44	host	181	1353	+	1173	9.49218	14.279	7.72532	7.4481	0.589082	-0.0527237	6.71839	NO
ENSG00000164120.14	HPGD	host	38	838	+	801	15.6094	15.478	30.9013	40.2197	-0.0121946	0.380236	22.7235	NO
ENSG00000164122.9	ASB5	host	115	1104	+	990	0	0	0	0			0.0167496	NO
ENSG00000164123.7	SPMIP2	host	134	694	+	561	0	0	0	0			0	NO
ENSG00000164124.11	TMEM144	host	284	1321	+	1038	8.85937	10.573	9.08862	4.46886	0.255107	-1.02415	6.10608	NO
ENSG00000164125.16	GASK1B	host	383	1942	+	1560	1.6875	1.744	0.454431	0.74481	0.0475116	0.712811	1.57093	NO
ENSG00000164128.7	NPY1R	host	267	1421	+	1155	0	0	0	0.74481			0.163486	NO
ENSG00000164129.12	NPY5R	host	230	1567	+	1338	0	0	0	0			0	NO
ENSG00000164134.14	NAA15	host	274	2874	+	2601	126.246	157.287	85.433	95.3356	0.31716	0.158222	86.6613	NO
ENSG00000164136.17	IL15	host	388	876	+	489	5.27343	8.71999	4.08988	5.21367	0.725584	0.350241	6.66584	NO
ENSG00000164142.16	FHIP1A	host	646	3768	+	3123	0.210937	0.435999	0.908862	0.74481	1.04751	-0.287189	0.720071	NO
ENSG00000164144.16	ARFIP1	host	283	1404	+	1122	35.1211	48.8319	28.6291	37.2405	0.475488	0.379387	26.0622	NO
ENSG00000164151.12	ICE1	host	240	7040	+	6801	27.3164	25.724	13.6329	19.365	-0.0866536	0.50636	48.292	NO
ENSG00000164161.10	HHIP	host	521	2623	+	2103	0.210937	0	0.908862	0.74481		-0.287189	0.302784	NO
ENSG00000164162.14	ANAPC10	host	90	647	+	558	9.59765	12.317	9.08862	11.1721	0.359896	0.297774	9.29877	NO
ENSG00000164163.11	ABCE1	host	137	1936	+	1800	132.047	141.373	83.6153	76.7154	0.0984556	-0.12425	79.4118	NO
ENSG00000164164.17	OTUD4	host	617	3961	+	3345	28.4765	34.662	19.5405	42.4541	0.283579	1.11944	46.2235	NO
ENSG00000164167.13	LSM6	host	105	347	+	243	6.22265	5.12299	12.2696	10.4273	-0.280543	-0.234722	6.80818	NO
ENSG00000164168.8	TMEM184C	host	561	1877	+	1317	21.3047	22.672	16.8139	10.4273	0.0897399	-0.689287	19.609	NO
ENSG00000164169.13	PRMT9	host	177	2714	+	2538	4.53515	5.88599	3.63545	5.21367	0.376134	0.520166	4.4612	NO
ENSG00000164171.11	ITGA2	host	118	3663	+	3546	333.597	501.181	279.475	460.292	0.587225	0.719831	279.471	NO
ENSG00000164172.20	MOCS2	host	677	1243	+	567	17.5078	19.075	13.6329	17.1306	0.123683	0.329482	16.8208	NO
ENSG00000164175.15	SLC45A2	host	111	1703	+	1593	0	0	0	0			0.0163715	NO
ENSG00000164176.13	EDIL3	host	507	1949	+	1443	0	0	0.454431	0			0.145581	NO
ENSG00000164180.15	TMEM161B	host	123	1586	+	1464	24.1523	28.449	19.5405	23.0891	0.236214	0.240743	18.9639	NO
ENSG00000164181.14	ELOVL7	host	196	1041	+	846	23.9414	34.444	33.6279	52.8815	0.524744	0.653105	25.441	NO
ENSG00000164182.12	NDUFAF2	host	52	561	+	510	27.4219	26.487	27.2658	23.8339	-0.0500437	-0.19408	19.8699	NO
ENSG00000164185.7	ZNF474	host	351	1445	+	1095	0.210937	0.218	0	0	0.0475116		0.388536	NO
ENSG00000164187.7	LMBRD2	host	390	2477	+	2088	10.6523	11.118	6.36203	10.4273	0.0617255	0.712811	8.65008	NO
ENSG00000164188.9	RANBP3L	host	487	1884	+	1398	0	0.109	0	0			0.049302	NO
ENSG00000164190.19	NIPBL	host	490	8904	+	8415	54.4218	74.8829	32.2646	46.1782	0.460451	0.51726	72.834	NO
ENSG00000164197.12	RNF180	host	112	1890	+	1779	0.210937	0.327	0	1.48962	0.632474		0.600742	NO
ENSG00000164199.18	ADGRV1	host	100	19020	+	18921	0.105469	0.435999	0.908862	0.74481	2.04751	-0.287189	0.533159	NO
ENSG00000164209.17	SLC25A46	host	114	1370	+	1257	36.3867	38.259	26.8114	31.282	0.0723863	0.222485	39.606	NO
ENSG00000164211.13	STARD4	host	161	778	+	618	22.4648	26.269	57.2583	46.923	0.225691	-0.287189	32.3206	NO
ENSG00000164219.10	PGGT1B	host	27	1160	+	1134	25.5234	30.956	22.2671	28.3028	0.278396	0.346029	25.6841	NO
ENSG00000164220.7	F2RL2	host	174	1298	+	1125	22.043	25.179	14.9962	11.1721	0.191902	-0.424693	15.4669	NO
ENSG00000164221.13	CCDC112	host	112	1701	+	1590	14.1328	15.042	10.9063	14.1514	0.0899469	0.375776	10.38	NO
ENSG00000164236.12	ANKRD33B	host	399	1883	+	1485	2.95312	4.46899	4.54431	5.21367	0.597709	0.198238	8.08011	NO
ENSG00000164237.9	CMBL	host	298	1035	+	738	8.12109	9.48299	4.54431	2.97924	0.223669	-0.609117	6.31311	NO
ENSG00000164241.14	C5orf63	host	162	509	+	348	1.47656	1.962	1.36329	1.48962	0.410082	0.127849	1.13864	NO
ENSG00000164244.22	PRRC1	host	158	1495	+	1338	72.3515	90.3609	56.8039	49.1574	0.320675	-0.208579	60.9009	NO
ENSG00000164251.5	F2RL1	host	154	1347	+	1194	146.285	236.53	152.234	277.069	0.693239	0.863953	153.04	NO
ENSG00000164252.13	AGGF1	host	364	2508	+	2145	25.207	34.444	20.9038	26.0683	0.450426	0.318532	32.3946	NO
ENSG00000164253.14	WDR41	host	97	1476	+	1380	35.4375	51.9929	40.8988	40.2197	0.55304	-0.0241546	48.6127	NO
ENSG00000164256.11	PRDM9	host	189	2873	+	2685	0	0	0	0			0.0125474	NO
ENSG00000164258.12	NDUFS4	host	25	552	+	528	48.6211	57.3339	99.0659	70.0121	0.237808	-0.500784	51.1687	NO
ENSG00000164265.9	SCGB3A2	host	94	375	+	282	0	0	0	0			0	NO
ENSG00000164266.11	SPINK1	host	95	334	+	240	0	0	0	0			0.00646276	NO
ENSG00000164270.19	HTR4	host	514	1680	+	1167	0	0	0	0			0	NO
ENSG00000164283.13	ESM1	host	77	631	+	555	0.210937	0.544999	0	0.74481	1.36944		0.265822	NO
ENSG00000164284.15	GRPEL2	host	42	719	+	678	11.707	10.464	11.8152	14.8962	-0.161942	0.334299	10.7413	NO
ENSG00000164287.13	CDC20B	host	178	1737	+	1560	0	0	0	0			0.0104445	NO
ENSG00000164291.17	ARSK	host	179	1789	+	1611	15.6094	19.184	14.0874	14.8962	0.29749	0.0805428	11.2344	NO
ENSG00000164292.13	RHOBTB3	host	348	2183	+	1836	1.47656	2.398	9.08862	5.95848	0.699588	-0.609117	5.95431	NO
ENSG00000164294.14	GPX8	host	23	652	+	630	78.0468	81.0959	87.2507	82.6739	0.055289	-0.0777356	62.8989	NO
ENSG00000164296.7	TIGD6	host	263	1828	+	1566	4.21875	5.01399	3.63545	1.48962	0.249145	-1.28719	4.71114	NO
ENSG00000164299.7	SPZ1	host	215	1507	+	1293	0	0	0	0			0	NO
ENSG00000164300.18	SERINC5	host	127	1512	+	1386	22.1484	24.307	12.7241	11.917	0.134166	-0.0945439	14.9493	NO
ENSG00000164303.11	ENPP6	host	55	1377	+	1323	0	0.109	0	0			0.013625	NO
ENSG00000164304.16	CAGE1	host	565	3084	+	2520	0	0	0	0			0	NO
ENSG00000164305.20	CASP3	host	236	1069	+	834	31.5351	34.662	29.538	32.7716	0.136393	0.149875	22.9554	NO
ENSG00000164306.11	PRIMPOL	host	309	1991	+	1683	5.48437	6.97599	2.72658	7.4481	0.347072	1.44978	4.9599	NO
ENSG00000164307.13	ERAP1	host	104	2929	+	2826	77.625	64.0919	93.1583	80.4394	-0.276378	-0.211782	68.4121	NO
ENSG00000164308.18	ERAP2	host	151	3033	+	2883	4.95703	8.28399	10.9063	11.917	0.74085	0.127849	8.63563	NO
ENSG00000164309.15	CMYA5	host	73	12282	+	12210	0.105469	0.109	0	0	0.0475116		0.607546	NO
ENSG00000164318.18	EGFLAM	host	197	3226	+	3030	0	0	0	0			0.00382405	NO
ENSG00000164323.15	CFAP97	host	120	1718	+	1599	20.0391	27.795	12.7241	17.8754	0.472009	0.490419	23.5185	NO
ENSG00000164325.8	TMEM174	host	52	783	+	732	0	0	0	0			0	NO
ENSG00000164326.5	CARTPT	host	20	370	+	351	0	0	0	0			0	NO
ENSG00000164327.14	RICTOR	host	23	5149	+	5127	55.0547	81.0959	49.9874	87.1427	0.558764	0.801816	73.7598	NO
ENSG00000164329.15	TENT2	host	673	2127	+	1455	27.4219	31.283	20.9038	28.3028	0.190051	0.437177	29.3122	NO
ENSG00000164330.18	EBF1	host	439	2214	+	1776	4.85156	4.90499	2.27215	7.4481	0.0158028	1.71281	5.21775	NO
ENSG00000164331.10	ANKRA2	host	613	1554	+	942	4.95703	7.73899	5.9076	5.21367	0.64267	-0.180274	5.47071	NO
ENSG00000164332.8	UBLCP1	host	118	1074	+	957	102.305	131.563	61.8026	65.5432	0.362881	0.0847798	64.968	NO
ENSG00000164334.16	FAM170A	host	212	1204	+	993	0	0	0	0			0.0125474	NO
ENSG00000164338.10	UTP15	host	254	1810	+	1557	33.9609	34.88	9.99748	18.6202	0.0385229	0.897236	20.2872	NO
ENSG00000164342.14	TLR3	host	101	2815	+	2715	1.05469	2.289	20.4494	17.1306	1.1179	-0.25548	10.4059	NO
ENSG00000164344.17	KLKB1	host	83	1999	+	1917	0	0	0	0			0.0207037	NO
ENSG00000164346.10	NSA2	host	113	895	+	783	90.914	82.0769	76.7988	26.0683	-0.147526	-1.55879	55.9864	NO
ENSG00000164347.18	GFM2	host	205	2544	+	2340	78.0468	98.2089	37.7178	49.1574	0.331513	0.382166	58.9464	NO
ENSG00000164362.21	TERT	host	80	3478	+	3399	0.105469	0	0	0			0.182232	NO
ENSG00000164363.10	SLC6A18	host	98	1984	+	1887	0	0	0	0			0	NO
ENSG00000164366.4	CCDC127	host	72	854	+	783	18.3516	20.056	20.9038	17.8754	0.12813	-0.225788	17.2703	NO
ENSG00000164379.7	FOXQ1	host	608	1819	+	1212	6.75	11.772	9.99748	25.3235	0.802399	1.34084	16.5347	NO
ENSG00000164398.15	ACSL6	host	106	2274	+	2169	0.210937	0	0	0			0.121647	NO
ENSG00000164399.5	IL3	host	53	511	+	459	0	0	0	0			0	NO
ENSG00000164400.6	CSF2	host	36	470	+	435	5.27343	11.227	2.72658	10.4273	1.09016	1.9352	6.83466	NO
ENSG00000164402.14	SEPTIN8	host	103	1554	+	1452	19.0898	19.293	14.0874	14.8962	0.0152713	0.0805428	19.9382	NO
ENSG00000164403.15	SHROOM1	host	555	3113	+	2559	9.28124	5.44999	6.36203	6.70329	-0.768064	0.0753811	9.09559	NO
ENSG00000164404.9	GDF9	host	1937	3301	+	1365	0.105469	0	0	0			0.0528324	NO
ENSG00000164405.11	UQCRQ	host	60	308	+	249	50.9414	47.6329	94.0672	105.763	-0.0968783	0.169071	65.6273	NO
ENSG00000164406.8	LEAP2	host	28	261	+	234	0	0.109	0	0			0.0451256	NO
ENSG00000164411.12	GJB7	host	347	1018	+	672	0	0	0	0			0	NO
ENSG00000164414.19	SLC35A1	host	31	1044	+	1014	18.1406	20.165	13.6329	11.917	0.152628	-0.19408	12.6845	NO
ENSG00000164418.22	GRIK2	host	424	3150	+	2727	0	0	2.72658	4.46886		0.712811	1.76324	NO
ENSG00000164430.17	CGAS	host	117	1685	+	1569	52.1015	43.9269	24.0848	23.8339	-0.24622	-0.0151094	26.9857	NO
ENSG00000164434.12	FABP7	host	80	478	+	399	0	0	0	0			0	NO
ENSG00000164438.6	TLX3	host	119	994	+	876	0	0	0	0			0	NO
ENSG00000164440.16	TXLNB	host	93	2147	+	2055	0	0	0	0			0.0129255	NO
ENSG00000164442.11	CITED2	host	245	1057	+	813	19.6172	27.468	28.1747	52.1367	0.485633	0.887898	26.4027	NO
ENSG00000164451.14	CALHM4	host	44	988	+	945	0	0	0	0			0	NO
ENSG00000164458.10	TBXT	host	261	1571	+	1311	0	0	0	0			0	NO
ENSG00000164463.12	CREBRF	host	320	2239	+	1920	14.3437	35.752	6.81646	26.0683	1.3176	1.9352	20.7292	NO
ENSG00000164465.19	DCBLD1	host	109	2256	+	2148	50.0976	52.6469	34.9912	59.5848	0.0716073	0.767953	61.5519	NO
ENSG00000164466.13	SFXN1	host	90	1058	+	969	83.8476	67.4709	112.699	65.5432	-0.313504	-0.781954	84.0618	NO
ENSG00000164483.17	SAMD3	host	326	1888	+	1563	0	0	0	0			0	NO
ENSG00000164484.12	TMEM200A	host	589	2064	+	1476	0	0	0	0			0.0525566	NO
ENSG00000164485.15	IL22RA2	host	298	1089	+	792	0	0	0	0			0	NO
ENSG00000164488.12	DACT2	host	145	2469	+	2325	0	0	0	0			0.105216	NO
ENSG00000164494.12	PDSS2	host	280	1479	+	1200	6.75	10.355	3.63545	9.68252	0.617367	1.41325	5.79349	NO
ENSG00000164500.7	SPMIP7	host	204	1520	+	1317	0	0	0	0			0	NO
ENSG00000164506.16	STXBP5	host	117	3572	+	3456	23.8359	31.392	16.8139	13.4066	0.397258	-0.326717	31.8658	NO
ENSG00000164508.6	H2AC1	host	36	431	+	396	0	0	0	0			0	NO
ENSG00000164509.17	IL31RA	host	215	2509	+	2295	6.43359	5.66799	4.08988	5.21367	-0.182786	0.350241	7.34464	NO
ENSG00000164512.18	ANKRD55	host	124	1968	+	1845	0	0.109	0	0.74481			0.14096	NO
ENSG00000164520.12	RAET1E	host	414	1205	+	792	1.37109	2.071	3.18102	8.19291	0.594999	1.36489	2.56901	NO
ENSG00000164530.15	PI16	host	24	1415	+	1392	0	0	0	0			0	NO
ENSG00000164532.11	TBX20	host	481	1824	+	1344	9.07031	11.663	7.72532	5.21367	0.362714	-0.567297	6.84298	NO
ENSG00000164535.15	DAGLB	host	113	2131	+	2019	35.5429	40.548	23.176	37.9853	0.190066	0.712811	28.5355	NO
ENSG00000164542.13	MATCAP2	host	301	1854	+	1554	6.75	6.86699	9.54305	4.46886	0.0247916	-1.09454	7.39568	NO
ENSG00000164543.7	STK17A	host	137	1381	+	1245	139.641	130.255	92.7039	94.5908	-0.100381	0.0290704	107.429	NO
ENSG00000164548.12	TRA2A	host	158	1006	+	849	106.629	139.411	114.062	111.721	0.386745	-0.0299138	80.1453	NO
ENSG00000164574.16	GALNT10	host	135	1946	+	1812	31.957	28.776	39.5355	49.9022	-0.151268	0.335957	54.2825	NO
ENSG00000164576.12	SAP30L	host	609	1160	+	552	4.00781	3.379	1.81772	8.19291	-0.24622	2.17224	10.6751	NO
ENSG00000164587.13	RPS14	host	40	495	+	456	321.68	342.587	457.157	178.754	0.0908447	-1.35471	456.405	YES
ENSG00000164588.8	HCN1	host	288	2960	+	2673	0.105469	0.109	0	0	0.0475116		0.0268086	NO
ENSG00000164591.14	MYOZ3	host	179	934	+	756	0	0	0	0			0.0129255	NO
ENSG00000164597.15	COG5	host	25	2514	+	2490	34.9101	37.932	36.3545	42.4541	0.119768	0.223773	34.2076	NO
ENSG00000164600.7	NEUROD6	host	156	1169	+	1014	0	0	0	0			0	NO
ENSG00000164603.12	SAMTOR	host	126	1343	+	1218	13.0781	11.554	11.3608	6.70329	-0.178764	-0.76112	10.0098	NO
ENSG00000164604.14	GPR85	host	795	1907	+	1113	0	0	0	0			0.0129255	NO
ENSG00000164609.10	SLU7	host	76	1836	+	1761	61.5937	85.5649	36.3545	68.5225	0.474236	0.914445	58.4374	NO
ENSG00000164610.10	RP9	host	33	698	+	666	9.70312	13.843	8.63419	14.1514	0.512634	0.712811	9.95785	NO
ENSG00000164611.13	PTTG1	host	49	657	+	609	8.7539	12.971	19.0861	26.0683	0.56729	0.449777	19.7588	NO
ENSG00000164615.6	CAMLG	host	74	964	+	891	20.4609	17.767	15.4506	8.19291	-0.203673	-0.91522	18.3819	NO
ENSG00000164619.10	BMPER	host	76	2133	+	2058	28.3711	37.169	3.63545	8.19291	0.389677	1.17224	17.4398	NO
ENSG00000164620.9	RELL2	host	1230	2141	+	912	0.421875	0.762999	0	0	0.854867		1.18219	NO
ENSG00000164626.9	KCNK5	host	365	1864	+	1500	1.16016	0.762999	5.45317	5.21367	-0.604565	-0.0647966	2.47928	NO
ENSG00000164627.18	KIF6	host	99	2543	+	2445	0.105469	0	0	0			0.0438788	NO
ENSG00000164631.19	ZNF12	host	567	2660	+	2094	16.6641	18.53	8.17975	16.3858	0.153122	1.00232	17.1542	NO
ENSG00000164638.11	SLC29A4	host	149	1741	+	1593	0.738281	0.544999	0	0.74481	-0.437915		1.72317	NO
ENSG00000164645.3	TEX47	host	203	964	+	762	0	0	0	0			0	NO
ENSG00000164647.9	STEAP1	host	107	1126	+	1020	23.0976	24.852	38.1722	40.2197	0.105615	0.0753811	33.8472	NO
ENSG00000164649.20	CDCA7L	host	96	1460	+	1365	4.53515	4.142	7.27089	2.97924	-0.130826	-1.28719	5.55229	NO
ENSG00000164651.18	SP8	host	89	1615	+	1527	0.105469	0	0	0			0.179723	NO
ENSG00000164654.16	MIOS	host	410	3037	+	2628	23.3086	26.596	17.7228	25.3235	0.190346	0.514872	24.1674	NO
ENSG00000164659.15	ELAPOR2	host	142	3231	+	3090	0	0	0	0			0.0128703	NO
ENSG00000164663.15	USP49	host	237	2303	+	2067	0.738281	1.962	0.454431	0.74481	1.41008	0.712811	2.21606	NO
ENSG00000164674.17	SYTL3	host	752	2584	+	1833	0.949218	1.308	1.81772	0	0.462549		1.78889	NO
ENSG00000164675.11	IQUB	host	109	2484	+	2376	0.210937	0	0	0			0.193013	NO
ENSG00000164683.19	HEY1	host	105	1019	+	915	0.527343	0.327	0	0.74481	-0.689454		0.543448	NO
ENSG00000164684.13	ZNF704	host	233	1471	+	1239	0.105469	0.109	0	0	0.0475116		0.229131	NO
ENSG00000164687.11	FABP5	host	61	468	+	408	83.1093	63.1109	103.61	69.2673	-0.397121	-0.58092	63.4519	NO
ENSG00000164690.8	SHH	host	342	1730	+	1389	0.527343	0.435999	4.54431	5.21367	-0.274416	0.198238	1.83053	NO
ENSG00000164691.19	TAGAP	host	172	2367	+	2196	0	0	0	0			0	NO
ENSG00000164692.19	COL1A2	host	138	4238	+	4101	0	0	0	0			0.217843	NO
ENSG00000164694.17	FNDC1	host	198	5882	+	5685	0	0.327	0.454431	1.48962		1.71281	0.500303	NO
ENSG00000164695.5	CHMP4C	host	180	881	+	702	6.75	7.62999	8.63419	13.4066	0.176795	0.634809	8.54266	NO
ENSG00000164707.17	SLC13A4	host	691	2574	+	1884	0.105469	0.109	0	0	0.0475116		0.0268086	NO
ENSG00000164708.6	PGAM2	host	39	800	+	762	0	0	0	0			0	NO
ENSG00000164713.10	BRI3	host	111	488	+	378	26.1562	16.677	31.8102	26.0683	-0.649297	-0.287189	76.7532	NO
ENSG00000164715.6	LMTK2	host	317	4828	+	4512	26.8945	29.648	24.9937	17.1306	0.140621	-0.544987	48.2228	NO
ENSG00000164729.8	SLC35G3	host	87	1103	+	1017	0	0	0	0			0	NO
ENSG00000164733.23	CTSB	host	113	1132	+	1020	879.292	753.189	623.025	465.506	-0.223331	-0.420489	608.258	NO
ENSG00000164736.6	SOX17	host	205	1449	+	1245	1.05469	1.635	0.908862	1.48962	0.632474	0.712811	1.78185	NO
ENSG00000164741.15	DLC1	host	376	4962	+	4587	28.2656	31.719	4.54431	11.1721	0.166298	1.29777	25.6307	NO
ENSG00000164742.16	ADCY1	host	177	3536	+	3360	0.210937	0	0	0			3.14996	NO
ENSG00000164743.5	C8orf48	host	124	1083	+	960	1.16016	1.199	0.454431	0	0.0475116		0.605116	NO
ENSG00000164744.14	SUN3	host	170	1243	+	1074	0.105469	0	0	0			0.0606284	NO
ENSG00000164746.14	C7orf57	host	190	1077	+	888	0	0	0	0			0	NO
ENSG00000164749.13	HNF4G	host	95	1462	+	1368	0.527343	0.109	0.908862	2.23443	-2.27442	1.29777	0.913129	NO
ENSG00000164751.15	PEX2	host	249	1166	+	918	19.1953	19.62	17.2684	17.8754	0.0315701	0.049846	21.4407	NO
ENSG00000164754.16	RAD21	host	199	2094	+	1896	113.379	143.88	96.3393	134.066	0.343713	0.476744	107.366	NO
ENSG00000164756.13	SLC30A8	host	334	1443	+	1110	0	0	0	0			0	NO
ENSG00000164758.7	MED30	host	165	701	+	537	8.33203	6.75799	5.45317	12.6618	-0.302073	1.21531	5.9084	NO
ENSG00000164761.9	TNFRSF11B	host	65	1270	+	1206	0	0.109	0.454431	0			0.0833544	NO
ENSG00000164764.11	SBSPON	host	106	900	+	795	0	0	0	0			0	NO
ENSG00000164776.11	PHKG1	host	152	1315	+	1164	0	0	0	0			0.096315	NO
ENSG00000164778.4	EN2	host	250	1251	+	1002	0.316406	0.435999	0.454431	0	0.462549		0.821307	NO
ENSG00000164794.9	KCNV1	host	958	2460	+	1503	0.210937	0.109	1.81772	0.74481	-0.952488	-1.28719	0.537672	NO
ENSG00000164796.18	CSMD3	host	86	11209	+	11124	0	0	0	0			0.0193883	NO
ENSG00000164808.17	SPIDR	host	22	2769	+	2748	8.7539	7.84799	9.08862	18.6202	-0.157603	1.03474	22.4063	NO
ENSG00000164815.11	ORC5	host	110	1417	+	1308	45.7734	45.9979	37.2633	35.0061	0.00705959	-0.0901521	32.5049	NO
ENSG00000164816.8	DEFA5	host	43	327	+	285	0	0	0	0			0	NO
ENSG00000164818.16	DNAAF5	host	23	2590	+	2568	32.6953	32.046	46.8064	55.8607	-0.0289404	0.255129	44.1912	NO
ENSG00000164821.5	DEFA4	host	94	387	+	294	0	0	0	0			0	NO
ENSG00000164822.5	DEFA6	host	42	344	+	303	0	0	0	0			0	NO
ENSG00000164823.11	OSGIN2	host	225	1874	+	1650	38.2851	58.5329	34.0823	56.6055	0.612464	0.73192	70.2917	NO
ENSG00000164825.4	DEFB1	host	80	286	+	207	0	0.109	0.454431	0			0.126597	NO
ENSG00000164828.18	SUN1	host	50	2407	+	2358	45.7734	56.6799	61.3482	72.2465	0.308328	0.235908	54.8386	NO
ENSG00000164830.19	OXR1	host	317	2938	+	2622	11.4961	11.445	7.72532	14.1514	-0.00642717	0.873276	12.7628	NO
ENSG00000164841.5	TMEM74	host	159	1076	+	918	0	0.109	0	0			0.0904729	NO
ENSG00000164849.10	GPR146	host	138	1139	+	1002	1.37109	1.962	1.36329	2.23443	0.516997	0.712811	1.52032	NO
ENSG00000164850.16	GPER1	host	532	1659	+	1128	0.105469	0.327	0.454431	0	1.63247		0.446321	NO
ENSG00000164853.9	UNCX	host	147	1742	+	1596	0	0	0	0			0	NO
ENSG00000164855.16	TMEM184A	host	93	1334	+	1242	0.84375	0.544999	2.72658	0	-0.63056		1.5638	NO
ENSG00000164867.11	NOS3	host	336	3947	+	3612	0	0	0	0			0.0151585	NO
ENSG00000164871.18	SPAG11B	host	40	441	+	402	0	0	0	0			0	NO
ENSG00000164877.19	MICALL2	host	145	2859	+	2715	4.74609	6.64899	4.08988	4.46886	0.486396	0.127849	7.69735	NO
ENSG00000164879.7	CA3	host	52	834	+	783	0	0	0	0			0	NO
ENSG00000164880.16	INTS1	host	109	6681	+	6573	44.6133	46.8699	40.4443	43.199	0.0711906	0.0950586	81.9581	NO
ENSG00000164885.13	CDK5	host	50	928	+	879	16.875	14.715	13.6329	23.8339	-0.197601	0.80592	17.5909	NO
ENSG00000164889.16	SLC4A2	host	238	3963	+	3726	108.211	103.223	112.244	123.638	-0.0680828	0.139483	201.123	NO
ENSG00000164893.9	SLC7A13	host	105	1517	+	1413	0	0	0	0			0	NO
ENSG00000164896.21	FASTK	host	44	1693	+	1650	6.85546	7.08499	10.4519	17.8754	0.0475116	0.774212	20.7529	NO
ENSG00000164897.14	TMUB1	host	91	831	+	741	9.70312	6.43099	10.4519	7.4481	-0.593407	-0.488823	18.5879	NO
ENSG00000164898.13	FMC1	host	49	390	+	342	15.1875	14.715	18.6317	19.365	-0.0455978	0.0556987	14.294	NO
ENSG00000164900.5	GBX1	host	147	1238	+	1092	0	0	0	0			0.0151585	NO
ENSG00000164902.14	PHAX	host	17	1201	+	1185	45.2461	53.7369	31.3557	38.7301	0.248122	0.304726	35.1162	NO
ENSG00000164904.18	ALDH7A1	host	22	1641	+	1620	36.5976	36.733	29.0836	32.7716	0.00532456	0.172243	28.4373	NO
ENSG00000164916.11	FOXK1	host	15	2216	+	2202	28.8984	24.416	25.4481	32.7716	-0.243166	0.364888	40.8754	NO
ENSG00000164919.11	COX6C	host	101	328	+	228	126.141	152.927	221.762	190.671	0.277809	-0.217926	109.21	NO
ENSG00000164920.10	OSR2	host	497	1435	+	939	0.738281	1.853	0.454431	2.97924	1.32762	2.71281	1.43583	NO
ENSG00000164924.18	YWHAZ	host	104	841	+	738	1274.06	1396.83	1121.54	1167.12	0.132725	0.0574738	1002.94	NO
ENSG00000164929.17	BAALC	host	174	611	+	438	0	0	0	0			0.00382405	NO
ENSG00000164930.12	FZD6	host	251	2371	+	2121	24.9961	28.994	21.8127	29.7924	0.214051	0.449777	20.2738	NO
ENSG00000164932.13	CTHRC1	host	120	851	+	732	0.738281	0.762999	1.36329	2.23443	0.0475116	0.712811	0.956427	NO
ENSG00000164933.13	SLC25A32	host	171	1118	+	948	39.1289	41.5289	30.9013	29.0476	0.0858834	-0.0892496	26.9171	NO
ENSG00000164934.15	DCAF13	host	62	1399	+	1338	111.797	116.848	79.071	57.3503	0.0637523	-0.463346	70.5073	NO
ENSG00000164935.6	DCSTAMP	host	50	1462	+	1413	0	0	0	0			0.236665	NO
ENSG00000164938.14	TP53INP1	host	376	1098	+	723	8.64843	10.682	3.63545	4.46886	0.304669	0.297774	5.71141	NO
ENSG00000164941.15	INTS8	host	146	3133	+	2988	37.0195	32.373	34.5367	35.7509	-0.193496	0.049846	36.2073	NO
ENSG00000164944.12	VIRMA	host	23	5461	+	5439	81.8437	88.3989	51.3507	62.564	0.111157	0.284949	74.5493	NO
ENSG00000164946.20	FREM1	host	783	7322	+	6540	0	0	0	0			0	NO
ENSG00000164949.8	GEM	host	240	1130	+	891	55.1601	103.659	14.5418	36.4957	0.910146	1.32752	49.9139	NO
ENSG00000164951.16	PDP1	host	202	1815	+	1614	36.0703	56.6799	23.176	62.564	0.652027	1.4327	40.3415	NO
ENSG00000164953.17	TMEM67	host	22	3009	+	2988	25.418	30.956	14.5418	27.558	0.284369	0.922264	18.4455	NO
ENSG00000164961.16	WASHC5	host	303	3782	+	3480	99.457	121.426	66.8013	70.7569	0.287931	0.0829943	89.0719	NO
ENSG00000164967.10	RPP25L	host	71	562	+	492	10.5469	10.464	14.0874	17.1306	-0.0113821	0.282177	13.4301	NO
ENSG00000164970.15	FAM219A	host	308	865	+	558	12.6562	15.587	17.2684	17.1306	0.300492	-0.0115545	14.386	NO
ENSG00000164972.14	SPMIP6	host	178	966	+	789	0.105469	0	0	0			0.0627529	NO
ENSG00000164975.16	SNAPC3	host	5	1240	+	1236	42.5039	52.5379	24.9937	71.5017	0.305765	1.51641	44.0532	NO
ENSG00000164976.9	MYORG	host	170	2314	+	2145	4.11328	3.488	6.36203	4.46886	-0.237891	-0.509581	4.49114	NO
ENSG00000164978.19	NUDT2	host	296	739	+	444	4.42968	5.88599	6.81646	8.93772	0.410082	0.390883	6.14295	NO
ENSG00000164983.9	TMEM65	host	545	1267	+	723	25.418	37.06	19.995	35.0061	0.544013	0.807968	27.6437	NO
ENSG00000164985.15	PSIP1	host	296	1888	+	1593	45.8789	53.1919	47.7152	61.0744	0.213377	0.356118	39.7827	NO
ENSG00000164989.17	CCDC171	host	372	4352	+	3981	2.00391	3.161	2.27215	6.70329	0.657565	1.56081	2.82603	NO
ENSG00000165006.14	UBAP1	host	206	1714	+	1509	35.0156	50.1399	43.1709	64.7984	0.517962	0.585899	73.7521	NO
ENSG00000165023.7	DIRAS2	host	110	709	+	600	0.105469	0.109	0	0	0.0475116		0.0385586	NO
ENSG00000165025.15	SYK	host	117	2024	+	1908	0	0	0	0.74481			0.662228	NO
ENSG00000165028.12	NIPSNAP3B	host	113	856	+	744	0.738281	0.762999	0	0	0.0475116		0.291785	NO
ENSG00000165029.17	ABCA1	host	314	7099	+	6786	234.562	311.304	86.7963	183.223	0.408351	1.0779	204.168	NO
ENSG00000165030.5	NFIL3	host	366	1754	+	1389	12.3398	18.312	7.72532	9.68252	0.569464	0.325788	13.3267	NO
ENSG00000165046.13	LETM2	host	128	1603	+	1476	3.26953	3.161	5.9076	11.1721	-0.0487037	0.919262	5.42035	NO
ENSG00000165055.16	METTL2B	host	19	1155	+	1137	3.26953	4.033	1.81772	6.70329	0.302769	1.88274	9.64231	NO
ENSG00000165059.8	PRKACG	host	22	1077	+	1056	0	0	0	0			0	NO
ENSG00000165060.15	FXN	host	32	664	+	633	9.59765	9.80999	8.63419	8.93772	0.0315701	0.049846	9.7305	NO
ENSG00000165061.15	ZMAT4	host	149	838	+	690	0.105469	0.653999	0	0	2.63247		0.364061	NO
ENSG00000165066.13	NKX6-3	host	326	1123	+	798	0	0	0	0			0	NO
ENSG00000165071.15	TMEM71	host	144	1031	+	888	0	0	0	0			0.0102592	NO
ENSG00000165072.10	MAMDC2	host	351	2411	+	2061	1.05469	1.744	0	0	0.725584		0.492813	NO
ENSG00000165076.14	PRSS37	host	437	1144	+	708	0	0	0	0			0	NO
ENSG00000165078.13	CPA6	host	232	1545	+	1314	0	0	0.454431	0			0.0826549	NO
ENSG00000165084.16	C8orf34	host	59	1675	+	1617	0	0	0	0			0	NO
ENSG00000165091.18	TMC1	host	734	3016	+	2283	0	0	0	0			0	NO
ENSG00000165092.13	ALDH1A1	host	54	1559	+	1506	1377.63	1579.63	2318.96	2877.94	0.197393	0.31156	1624.67	NO
ENSG00000165097.16	KDM1B	host	208	2676	+	2469	16.3476	16.241	15.9051	17.1306	-0.00944425	0.10709	22.38	NO
ENSG00000165102.15	HGSNAT	host	34	1941	+	1908	26.3672	23.762	30.4469	30.5372	-0.150088	0.00427383	34.1176	NO
ENSG00000165105.10	RASEF	host	276	2498	+	2223	18.3516	22.345	32.2646	65.5432	0.284048	1.0225	31.7646	NO
ENSG00000165113.13	GKAP1	host	429	1529	+	1101	4.85156	6.10399	1.81772	2.23443	0.331305	0.297774	3.88686	NO
ENSG00000165115.15	KIF27	host	150	4355	+	4206	2.32031	3.597	0.908862	4.46886	0.632474	2.29777	4.19153	NO
ENSG00000165118.15	QNG1	host	243	1268	+	1026	33.1172	40.766	21.3582	29.7924	0.299785	0.48015	25.2879	NO
ENSG00000165119.23	HNRNPK	host	171	1565	+	1395	972.949	1180.9	784.348	881.11	0.279457	0.167829	754.838	NO
ENSG00000165120.5	SSMEM1	host	52	786	+	735	0	0	0	0			0.00643517	NO
ENSG00000165124.19	SVEP1	host	199	10914	+	10716	1.58203	2.18	0.908862	1.48962	0.462549	0.712811	1.63884	NO
ENSG00000165125.22	TRPV6	host	110	2407	+	2298	0	0	0	0			0	NO
ENSG00000165131.8	LLCFC1	host	139	507	+	369	0	0	0	0			0	NO
ENSG00000165138.18	ANKS6	host	65	2680	+	2616	4.74609	4.79599	5.9076	12.6618	0.0150902	1.09983	18.7906	NO
ENSG00000165140.12	FBP1	host	209	1225	+	1017	0	0	0	0			0.357945	NO
ENSG00000165152.9	PGAP4	host	303	1514	+	1212	14.9766	21.037	11.8152	12.6618	0.490222	0.0998341	19.5791	NO
ENSG00000165156.15	ZHX1	host	410	3031	+	2622	14.4492	17.658	8.63419	9.68252	0.28933	0.165323	25.2906	NO
ENSG00000165164.14	CFAP47	host	67	9630	+	9564	0	0	0	0			0.0076481	NO
ENSG00000165168.9	CYBB	host	20	1732	+	1713	0	0	0.454431	0			1.1401	NO
ENSG00000165169.11	DYNLT3	host	62	412	+	351	16.1367	19.947	17.2684	26.0683	0.305824	0.594167	16.7829	NO
ENSG00000165171.11	METTL27	host	32	769	+	738	7.27734	7.95699	11.3608	13.4066	0.128812	0.23888	10.5985	NO
ENSG00000165175.17	MID1IP1	host	2173	2724	+	552	26.6836	23.762	39.0811	37.2405	-0.167298	-0.0695975	34.6254	NO
ENSG00000165181.17	SHOC1	host	75	4601	+	4527	0	0	0	0			0.0193607	NO
ENSG00000165182.12	CXorf58	host	345	1343	+	999	0.105469	0.109	0.454431	0	0.0475116		0.226805	NO
ENSG00000165185.15	KIAA1958	host	317	2467	+	2151	2.84765	3.27	2.72658	2.97924	0.199515	0.127849	8.05755	NO
ENSG00000165186.12	PTCHD1	host	28	2694	+	2667	0	0	0	0			0.0201955	NO
ENSG00000165188.14	RNF183	host	762	1340	+	579	0	0	0	0			0	NO
ENSG00000165192.14	ASB11	host	36	1007	+	972	0	0	0	0			0	NO
ENSG00000165194.15	PCDH19	host	1677	5123	+	3447	0	0	0	0			0.042305	NO
ENSG00000165195.16	PIGA	host	86	1540	+	1455	12.3398	16.786	14.9962	19.365	0.443933	0.368857	16.78	NO
ENSG00000165197.5	VEGFD	host	468	1532	+	1065	0.105469	0	0	0.74481			0.310714	NO
ENSG00000165202.3	OR1Q1	host	1	945	+	945	0	0.109	0	0			0.0261724	NO
ENSG00000165204.3	OR1K1	host	1	951	+	951	0	0	0	0			0	NO
ENSG00000165209.19	STRBP	host	453	2471	+	2019	17.4023	13.734	16.8139	20.1099	-0.341531	0.258245	19.3677	NO
ENSG00000165215.6	CLDN3	host	222	884	+	663	0.316406	0.435999	0.908862	0	0.462549		0.417456	NO
ENSG00000165219.23	GAPVD1	host	333	4715	+	4383	88.3828	93.5219	51.8051	63.3088	0.081539	0.289312	75.8545	NO
ENSG00000165233.18	CARD19	host	130	681	+	552	19.8281	19.838	34.0823	43.9438	0.000717425	0.366635	29.906	NO
ENSG00000165238.17	WNK2	host	250	6903	+	6654	3.16406	3.815	4.08988	5.95848	0.269904	0.542886	6.86005	NO
ENSG00000165240.22	ATP7A	host	165	4667	+	4503	34.9101	43.0549	17.7228	26.0683	0.302533	0.556692	27.8369	NO
ENSG00000165244.7	ZNF367	host	339	1391	+	1053	6.32812	2.725	4.08988	1.48962	-1.21552	-1.45711	3.78934	NO
ENSG00000165246.15	NLGN4Y	host	292	2802	+	2511	1.6875	1.308	1.36329	0.74481	-0.367526	-0.872151	1.16865	NO
ENSG00000165259.14	HDX	host	222	2294	+	2073	7.27734	10.246	4.99874	2.23443	0.493576	-1.16166	7.66758	NO
ENSG00000165264.11	NDUFB6	host	100	486	+	387	77.2031	87.7449	128.604	100.549	0.184657	-0.355032	67.2455	NO
ENSG00000165269.13	AQP7	host	222	1250	+	1029	0	0	0	0			0.00522225	NO
ENSG00000165271.17	NOL6	host	83	3523	+	3441	42.082	46.8699	35.9	50.6471	0.15546	0.496493	51.3218	NO
ENSG00000165272.16	AQP3	host	64	942	+	879	2.10937	1.09	4.99874	2.97924	-0.952488	-0.746621	2.30366	NO
ENSG00000165275.10	TRMT10B	host	78	1028	+	951	2.10937	3.161	2.72658	2.97924	0.583565	0.127849	3.96627	NO
ENSG00000165280.18	VCP	host	273	2693	+	2421	747.984	913.637	686.645	753.003	0.288614	0.13309	588.104	NO
ENSG00000165282.16	PIGO	host	439	3708	+	3270	50.5195	46.9789	80.4343	82.6739	-0.104826	0.0396213	55.7702	NO
ENSG00000165283.16	STOML2	host	38	1108	+	1071	62.9648	58.5329	121.787	93.846	-0.105297	-0.375998	109.64	NO
ENSG00000165288.11	BRWD3	host	407	5815	+	5409	10.4414	7.95699	5.9076	0.74481	-0.39202	-2.98763	23.8069	NO
ENSG00000165300.8	SLITRK5	host	848	3724	+	2877	0.421875	0.218	0.454431	1.48962	-0.952488	1.71281	0.647553	NO
ENSG00000165304.8	MELK	host	152	2107	+	1956	29.6367	34.335	36.3545	44.6886	0.212293	0.297774	35.8237	NO
ENSG00000165309.14	ARMC3	host	56	2674	+	2619	0.210937	0	0	0.74481			0.122079	NO
ENSG00000165312.7	OTUD1	host	384	1829	+	1446	9.28124	15.587	9.99748	28.3028	0.747951	1.50131	15.7043	NO
ENSG00000165322.18	ARHGAP12	host	260	2800	+	2541	63.2812	89.9249	48.1697	69.2673	0.506943	0.524049	85.1247	NO
ENSG00000165323.16	FAT3	host	375	14144	+	13770	0.632812	0.435999	0	1.48962	-0.537451		0.883454	NO
ENSG00000165325.15	DEUP1	host	76	1890	+	1815	0	0	0	0			0	NO
ENSG00000165338.17	HECTD2	host	96	2426	+	2331	9.07031	10.573	6.36203	7.4481	0.22116	0.227384	10.2273	NO
ENSG00000165349.12	SLC7A3	host	146	2005	+	1860	0	0	0	0			0	NO
ENSG00000165355.8	FBXO33	host	272	1939	+	1668	22.1484	27.359	6.81646	20.8547	0.30481	1.61328	19.2825	NO
ENSG00000165359.16	INTS6L	host	334	3030	+	2697	0	0.327	0.454431	0			0.481996	NO
ENSG00000165370.3	GPR101	host	287	1813	+	1527	0	0	0	0			0	NO
ENSG00000165376.12	CLDN2	host	329	1021	+	693	0	0.109	2.27215	0.74481		-1.60912	0.586333	NO
ENSG00000165379.14	LRFN5	host	1884	4043	+	2160	0	0	0	0			0.0109583	NO
ENSG00000165383.12	LRRC18	host	272	1057	+	786	0	0	0	0			0	NO
ENSG00000165389.7	SPTSSA	host	34	249	+	216	29.6367	33.027	32.719	33.5164	0.156259	0.0347391	22.2873	NO
ENSG00000165392.11	WRN	host	241	4539	+	4299	25.6289	33.463	15.4506	17.8754	0.384794	0.210311	20.8086	NO
ENSG00000165406.16	MARCHF8	host	240	1961	+	1722	2.63672	3.924	1.36329	8.93772	0.57358	2.71281	8.95576	NO
ENSG00000165409.18	TSHR	host	61	2355	+	2295	0	0	0	0			0	NO
ENSG00000165410.15	CFL2	host	54	554	+	501	104.414	109.327	93.1583	57.3503	0.0663328	-0.699883	78.5215	NO
ENSG00000165416.15	SUGT1	host	86	1087	+	1002	86.4843	84.3659	80.8887	53.6263	-0.0357787	-0.592997	63.3709	NO
ENSG00000165417.12	GTF2A1	host	442	1572	+	1131	32.9062	59.6229	31.8102	58.84	0.857506	0.887309	36.1671	NO
ENSG00000165424.7	ZCCHC24	host	185	910	+	726	3.6914	2.943	3.18102	2.97924	-0.326884	-0.0945439	5.04214	NO
ENSG00000165434.8	PGM2L1	host	273	2141	+	1869	56.9531	76.6269	27.2658	41.7093	0.428077	0.613275	37.9294	NO
ENSG00000165443.12	PHYHIPL	host	212	1342	+	1131	0.316406	0.544999	0.454431	0	0.784477		0.31266	NO
ENSG00000165449.12	SLC16A9	host	409	1938	+	1530	0.105469	0	0.908862	1.48962		0.712811	0.454534	NO
ENSG00000165457.15	FOLR2	host	157	924	+	768	0	0	0	0			0.129066	NO
ENSG00000165458.15	INPPL1	host	219	3995	+	3777	40.3945	39.785	36.8089	55.1159	-0.0219363	0.582414	83.7977	NO
ENSG00000165462.5	PHOX2A	host	173	1027	+	855	0	0	0	0			0	NO
ENSG00000165471.7	MBL2	host	58	804	+	747	0	0	0	0			0	NO
ENSG00000165474.8	GJB2	host	179	859	+	681	0.316406	0.327	0.908862	1.48962	0.0475116	0.712811	0.655639	NO
ENSG00000165475.15	CRYL1	host	64	1023	+	960	6.22265	5.34099	6.36203	2.97924	-0.220422	-1.09454	6.23889	NO
ENSG00000165476.14	REEP3	host	146	913	+	768	47.4609	44.5809	40.8988	42.4541	-0.0903125	0.0538479	43.5267	NO
ENSG00000165478.8	HEPACAM	host	42	1292	+	1251	0	0	0	0			0	NO
ENSG00000165480.16	SKA3	host	76	1314	+	1239	3.05859	3.815	3.63545	2.97924	0.318814	-0.287189	4.01941	NO
ENSG00000165487.14	MICU2	host	23	1327	+	1305	50.5195	60.7129	29.9924	32.7716	0.265163	0.127849	33.9861	NO
ENSG00000165490.13	DDIAS	host	204	3200	+	2997	2.53125	5.12299	2.27215	2.23443	1.01714	-0.0241546	5.968	NO
ENSG00000165494.12	PCF11	host	310	5370	+	5061	26.6836	21.255	16.3595	18.6202	-0.328152	0.186742	29.3396	NO
ENSG00000165495.16	PKNOX2	host	227	1645	+	1419	0	0	0	0			0	NO
ENSG00000165496.5	RPL10L	host	46	690	+	645	0.210937	0.327	0	0	0.632474		0.0672421	NO
ENSG00000165501.17	LRR1	host	82	1326	+	1245	9.38671	8.17499	12.7241	10.4273	-0.199403	-0.287189	10.2305	NO
ENSG00000165502.7	RPL36AL	host	102	422	+	321	113.379	132.108	215.4	197.375	0.220565	-0.126084	126.817	NO
ENSG00000165506.15	DNAAF2	host	96	2609	+	2514	17.0859	19.511	10.9063	15.641	0.191477	0.520166	14.9164	NO
ENSG00000165507.9	DEPP1	host	218	856	+	639	0	0.109	0	0.74481			0.211245	NO
ENSG00000165509.13	MAGEC3	host	1	1932	+	1932	0	0.109	0	0			0.013625	NO
ENSG00000165512.5	ZNF22	host	146	820	+	675	7.69921	8.93799	5.9076	12.6618	0.215239	1.09983	8.41209	NO
ENSG00000165516.11	KLHDC2	host	317	1537	+	1221	18.3516	23.871	21.3582	26.8131	0.379355	0.328147	23.2528	NO
ENSG00000165521.16	EML5	host	451	6384	+	5934	0.527343	0.544999	0.454431	0	0.0475116		1.33866	NO
ENSG00000165525.18	NEMF	host	36	3266	+	3231	55.4765	71.3949	27.2658	34.2612	0.363944	0.329482	40.2129	NO
ENSG00000165526.9	RPUSD4	host	13	1146	+	1134	10.125	9.70099	12.2696	12.6618	-0.0617174	0.0453864	10.5015	NO
ENSG00000165527.8	ARF6	host	558	1085	+	528	50.414	49.7039	55.895	79.6946	-0.0204652	0.511764	65.3622	NO
ENSG00000165533.19	TTC8	host	58	1605	+	1548	62.2265	71.0679	36.8089	42.4541	0.191669	0.205851	44.7214	NO
ENSG00000165548.11	TMEM63C	host	174	2594	+	2421	0.105469	0.435999	0.454431	2.23443	2.04751	2.29777	0.57863	NO
ENSG00000165553.5	NGB	host	270	725	+	456	0	0	0	0			0	NO
ENSG00000165555.10	NOXRED1	host	635	1714	+	1080	0	0	0	0			0.0398792	NO
ENSG00000165556.10	CDX2	host	310	1251	+	942	0.105469	0	0.454431	0			0.179982	NO
ENSG00000165566.13	AMER2	host	670	2685	+	2016	0	0	0	0			0	NO
ENSG00000165568.18	AKR1E2	host	119	1081	+	963	2.32031	1.853	4.08988	2.97924	-0.324457	-0.457114	6.40896	NO
ENSG00000165572.8	KBTBD6	host	292	2316	+	2025	5.16797	5.88599	2.72658	0.74481	0.187689	-1.87215	4.18893	NO
ENSG00000165583.16	SSX5	host	86	652	+	567	0	0	0	0			0	NO
ENSG00000165584.16	SSX3	host	91	657	+	567	0	0	0	0			0	NO
ENSG00000165588.19	OTX2	host	288	1181	+	894	0	0	0	0			0	NO
ENSG00000165591.7	FAAH2	host	121	1719	+	1599	0	0	0.454431	0			0.140166	NO
ENSG00000165606.10	DRGX	host	237	1028	+	792	0.105469	0	0	0			0.0131836	NO
ENSG00000165609.14	NUDT5	host	164	823	+	660	95.3437	103.223	112.699	69.2673	0.114553	-0.702226	79.9228	NO
ENSG00000165617.16	DACT1	host	242	2641	+	2400	0.527343	0.544999	0	0	0.0475116		0.567735	NO
ENSG00000165621.9	OXGR1	host	457	1470	+	1014	0	0	0	0			0	NO
ENSG00000165623.10	UCMA	host	117	533	+	417	0	0	0	0			0	NO
ENSG00000165626.19	BEND7	host	482	1723	+	1242	1.47656	1.417	5.9076	5.95848	-0.0594036	0.0123713	5.27575	NO
ENSG00000165629.20	ATP5F1C	host	32	928	+	897	172.652	142.027	194.951	134.811	-0.281706	-0.532177	154.213	NO
ENSG00000165630.15	PRPF18	host	123	1151	+	1029	24.3633	28.667	22.2671	22.3443	0.234682	0.00499177	20.7307	NO
ENSG00000165632.9	TAF3	host	206	2995	+	2790	10.2305	12.535	10.9063	11.1721	0.293089	0.0347391	15.2249	NO
ENSG00000165633.13	VSTM4	host	38	1000	+	963	0.738281	1.308	0.454431	0.74481	0.825119	0.712811	0.927046	NO
ENSG00000165637.14	VDAC2	host	169	1053	+	885	319.887	321.441	314.012	220.464	0.00699196	-0.510278	252.251	NO
ENSG00000165643.11	SOHLH1	host	15	1178	+	1164	0	0	0	0			0.00382405	NO
ENSG00000165644.11	COMTD1	host	30	818	+	789	9.07031	7.52099	11.3608	9.68252	-0.270229	-0.230605	8.59617	NO
ENSG00000165646.14	SLC18A2	host	123	1667	+	1545	0.316406	0	0	0			0.0679578	NO
ENSG00000165650.12	PDZD8	host	214	3678	+	3465	17.0859	17.549	17.7228	17.8754	0.0385785	0.0123713	59.1779	NO
ENSG00000165655.17	ZNF503	host	346	2286	+	1941	25.7344	18.421	21.3582	24.5787	-0.482346	0.202616	25.7751	NO
ENSG00000165660.8	ABRAXAS2	host	12	1259	+	1248	16.2422	19.293	13.6329	24.5787	0.248331	0.850315	19.2095	NO
ENSG00000165661.18	QSOX2	host	10	2106	+	2097	61.9101	40.112	51.8051	26.0683	-0.626143	-0.990796	41.3026	NO
ENSG00000165669.14	FAM204A	host	265	966	+	702	16.4531	16.677	16.8139	13.4066	0.0194973	-0.326717	19.1182	NO
ENSG00000165671.22	NSD1	host	198	8288	+	8091	28.2656	27.577	21.8127	20.8547	-0.035584	-0.0647966	64.3577	NO
ENSG00000165672.7	PRDX3	host	23	793	+	771	297.949	319.043	249.028	238.339	0.0986835	-0.063293	214.342	NO
ENSG00000165675.20	ENOX2	host	392	2137	+	1746	17.8242	20.165	14.9962	21.5995	0.178014	0.526398	22.2465	NO
ENSG00000165678.22	GHITM	host	125	1162	+	1038	394.769	352.724	390.356	294.2	-0.162472	-0.407994	308.292	NO
ENSG00000165682.15	CLEC1B	host	22	711	+	690	0	0	0	0			0	NO
ENSG00000165684.6	SNAPC4	host	47	4456	+	4410	5.58984	6.53999	9.08862	14.1514	0.226482	0.63881	12.4409	NO
ENSG00000165685.9	TMEM52B	host	544	1095	+	552	0	0	0	0			0.135062	NO
ENSG00000165688.14	PMPCA	host	12	1589	+	1578	58.7461	61.0399	53.1684	41.7093	0.0552611	-0.350199	50.9523	NO
ENSG00000165689.17	ENTR1	host	218	1525	+	1308	6.75	11.881	6.36203	7.4481	0.815696	0.227384	19.8169	NO
ENSG00000165694.11	FRMD7	host	177	2321	+	2145	0	0	0	0			0.0270088	NO
ENSG00000165695.10	AK8	host	30	1469	+	1440	0.210937	0.871999	0.908862	1.48962	2.04751	0.712811	1.05492	NO
ENSG00000165698.16	SPACA9	host	155	823	+	669	1.05469	1.635	0.454431	1.48962	0.632474	1.71281	1.14961	NO
ENSG00000165699.16	TSC1	host	218	3712	+	3495	14.9766	15.914	7.27089	7.4481	0.0875891	0.0347391	23.9453	NO
ENSG00000165702.15	GFI1B	host	169	1161	+	993	0	0	0	0			0	NO
ENSG00000165704.15	HPRT1	host	148	804	+	657	136.266	154.78	159.96	152.686	0.183796	-0.0671405	121.118	NO
ENSG00000165714.11	BORCS5	host	375	965	+	591	4.21875	5.88599	5.45317	6.70329	0.480471	0.297774	5.00162	NO
ENSG00000165716.11	DIPK1B	host	95	1390	+	1296	0.949218	0.762999	0.908862	0.74481	-0.315058	-0.287189	1.93219	NO
ENSG00000165724.6	ZMYND19	host	250	933	+	684	7.0664	5.12299	4.99874	5.21367	-0.463989	0.0607343	9.74706	NO
ENSG00000165730.16	STOX1	host	94	3063	+	2970	1.26562	0.871999	0.454431	0.74481	-0.537451	0.712811	1.12134	NO
ENSG00000165731.22	RET	host	191	3535	+	3345	0.421875	0.327	1.81772	0	-0.367526		0.909419	NO
ENSG00000165732.14	DDX21	host	57	2408	+	2352	345.515	338.881	218.127	175.775	-0.0279731	-0.311437	268.693	NO
ENSG00000165733.8	BMS1	host	70	3918	+	3849	118.336	140.719	82.252	125.873	0.249928	0.613845	102.178	NO
ENSG00000165752.17	STK32C	host	118	1578	+	1461	11.2851	10.682	15.4506	8.19291	-0.0792455	-0.91522	16.2387	NO
ENSG00000165757.9	JCAD	host	165	4244	+	4080	5.80078	7.30299	11.8152	23.8339	0.332241	1.01237	25.447	NO
ENSG00000165762.3	OR4K2	host	1017	1961	+	945	0	0	0	0			0	NO
ENSG00000165775.18	FUNDC2	host	96	665	+	570	34.3828	26.051	29.0836	28.3028	-0.40035	-0.0392615	35.6599	NO
ENSG00000165782.11	PIP4P1	host	110	943	+	834	21.9375	32.373	24.9937	31.282	0.561391	0.323769	29.4948	NO
ENSG00000165792.18	METTL17	host	24	1394	+	1371	27.6328	28.231	29.0836	35.7509	0.0308969	0.297774	33.3888	NO
ENSG00000165794.10	SLC39A2	host	155	1084	+	930	0	0	0	0			0	NO
ENSG00000165795.25	NDRG2	host	1039	2154	+	1116	1.58203	1.635	1.36329	4.46886	0.0475116	1.71281	1.81121	NO
ENSG00000165799.5	RNASE7	host	122	592	+	471	0	0	0	0			0	NO
ENSG00000165801.10	ARHGEF40	host	94	4653	+	4560	21.3047	21.8	23.176	35.0061	0.0331563	0.594975	37.4448	NO
ENSG00000165802.23	NSMF	host	233	1825	+	1593	1.6875	1.962	0.908862	4.46886	0.217437	2.29777	14.6042	NO
ENSG00000165804.16	ZNF219	host	428	2596	+	2169	2.10937	2.289	2.27215	1.48962	0.117901	-0.609117	21.6763	NO
ENSG00000165805.10	C12orf50	host	171	1415	+	1245	0.105469	0.435999	0	0	2.04751		0.0883872	NO
ENSG00000165806.21	CASP7	host	68	979	+	912	36.1758	35.643	40.8988	36.4957	-0.0214063	-0.164332	37.4838	NO
ENSG00000165807.8	PPP1R36	host	38	1306	+	1269	0.105469	0.327	0	0	1.63247		0.109226	NO
ENSG00000165810.17	BTNL9	host	191	1798	+	1608	0.105469	0	0	0.74481			0.239809	NO
ENSG00000165813.20	CCDC186	host	251	2947	+	2697	21.0937	31.719	16.8139	23.8339	0.588531	0.503358	21.746	NO
ENSG00000165816.13	VWA2	host	327	2594	+	2268	0	0	0	0			0.0163715	NO
ENSG00000165819.12	METTL3	host	118	1860	+	1743	33.9609	36.624	28.1747	32.0268	0.108912	0.184879	33.1953	NO
ENSG00000165821.12	SALL2	host	220	3237	+	3018	0.527343	0.435999	0	0	-0.274416		0.66285	NO
ENSG00000165828.15	PRAP1	host	46	501	+	456	0	0	0	0			0.00382405	NO
ENSG00000165832.6	TRUB1	host	60	1109	+	1050	19.7226	19.838	8.17975	13.4066	0.00841182	0.712811	15.2203	NO
ENSG00000165837.12	ERICH6B	host	166	2256	+	2091	0	0	0	0			0	NO
ENSG00000165841.11	CYP2C19	host	26	1498	+	1473	0	0	0	0			0.0271941	NO
ENSG00000165861.14	ZFYVE1	host	616	2949	+	2334	20.25	29.539	15.4506	27.558	0.544698	0.834802	24.4128	NO
ENSG00000165863.17	SPMIP5	host	52	756	+	705	0.105469	0.109	0	0	0.0475116		0.0428965	NO
ENSG00000165868.16	HSPA12A	host	98	2125	+	2028	25.207	27.25	20.4494	23.0891	0.112429	0.175154	24.6012	NO
ENSG00000165879.9	FRAT1	host	184	1023	+	840	0.421875	1.09	0.454431	5.21367	1.36944	3.52017	2.04663	NO
ENSG00000165886.5	UBTD1	host	281	964	+	684	4.53515	4.90499	5.9076	8.93772	0.1131	0.597334	10.4642	NO
ENSG00000165887.12	ANKRD2	host	11	1012	+	1002	0.84375	0.218	0	0.74481	-1.95249		0.462908	NO
ENSG00000165891.16	E2F7	host	226	2961	+	2736	2.63672	2.398	3.63545	2.97924	-0.136913	-0.287189	4.15727	NO
ENSG00000165895.19	ARHGAP42	host	392	3016	+	2625	28.4765	37.932	18.6317	32.7716	0.41364	0.814691	30.2389	NO
ENSG00000165898.14	ISCA2	host	11	475	+	465	13.5	17.549	22.2671	20.1099	0.378429	-0.147011	17.815	NO
ENSG00000165899.12	OTOGL	host	89	7150	+	7062	0	0	0	0			0.00261112	NO
ENSG00000165905.18	LARGE2	host	136	2301	+	2166	1.05469	0.327	1.81772	0	-1.68945		1.65443	NO
ENSG00000165912.16	PACSIN3	host	190	1464	+	1275	11.0742	12.099	9.99748	16.3858	0.127682	0.712811	16.1484	NO
ENSG00000165914.15	TTC7B	host	136	2667	+	2532	8.22656	5.34099	7.27089	5.21367	-0.623181	-0.479834	28.9305	NO
ENSG00000165915.14	SLC39A13	host	82	1197	+	1116	21.9375	25.07	27.7203	23.8339	0.192562	-0.217926	23.2805	NO
ENSG00000165916.9	PSMC3	host	161	1480	+	1320	157.992	131.563	154.506	110.977	-0.2641	-0.477411	130.502	NO
ENSG00000165917.10	RAPSN	host	173	1411	+	1239	0	0.109	0	0			0.0754582	NO
ENSG00000165923.17	AGBL2	host	296	3004	+	2709	0.421875	1.09	1.81772	0	1.36944		1.1915	NO
ENSG00000165929.13	TC2N	host	332	1804	+	1473	0.738281	0.327	1.36329	1.48962	-1.17488	0.127849	1.43182	NO
ENSG00000165934.13	CPSF2	host	254	2602	+	2349	112.43	133.525	69.0735	96.0804	0.248086	0.476111	90.884	NO
ENSG00000165935.10	SMCO2	host	101	1132	+	1032	0.105469	0.109	0	0	0.0475116		0.196733	NO
ENSG00000165943.5	MOAP1	host	364	1419	+	1056	12.6562	17.658	7.72532	9.68252	0.480471	0.325788	10.8662	NO
ENSG00000165948.11	IFI27L1	host	192	506	+	315	1.16016	2.616	0.454431	3.72405	1.17304	3.03474	1.77698	NO
ENSG00000165949.13	IFI27	host	121	489	+	369	33.9609	28.34	180.409	229.401	-0.261037	0.346602	91.2351	NO
ENSG00000165953.10	SERPINA12	host	162	1406	+	1245	0	0	0	0			0	NO
ENSG00000165959.12	CLMN	host	117	3125	+	3009	4.00781	3.706	26.8114	29.7924	-0.112953	0.152096	22.599	NO
ENSG00000165966.16	PDZRN4	host	137	3247	+	3111	0	0	0	0			0	NO
ENSG00000165970.12	SLC6A5	host	66	2459	+	2394	0.105469	0	0	0			0.0157947	NO
ENSG00000165972.13	CCDC38	host	199	1890	+	1692	0	0.109	0	0			0.0149305	NO
ENSG00000165973.19	NELL1	host	139	2571	+	2433	0	0	0	0			0.0129255	NO
ENSG00000165983.15	PTER	host	87	1136	+	1050	38.3906	50.6849	28.6291	43.199	0.400804	0.593512	31.7079	NO
ENSG00000165985.12	C1QL3	host	815	1582	+	768	0	0	0	0			0	NO
ENSG00000165995.24	CACNB2	host	314	2296	+	1983	0	0	0	0			0	NO
ENSG00000165996.14	HACD1	host	36	902	+	867	31.5351	26.051	34.0823	25.3235	-0.275623	-0.428545	27.3175	NO
ENSG00000165997.5	ARL5B	host	208	747	+	540	25.1015	33.354	19.5405	13.4066	0.410082	-0.543529	20.4908	NO
ENSG00000166002.7	SMCO4	host	270	449	+	180	1.05469	1.199	1.81772	1.48962	0.185015	-0.287189	2.06088	NO
ENSG00000166004.15	CEP295	host	120	7925	+	7806	7.59375	9.37399	5.45317	7.4481	0.303851	0.449777	14.9829	NO
ENSG00000166006.14	KCNC2	host	653	2569	+	1917	0	0	0	0			0	NO
ENSG00000166012.17	TAF1D	host	202	1038	+	837	23.5195	25.724	14.5418	11.1721	0.129255	-0.380298	22.179	NO
ENSG00000166016.6	ABTB2	host	428	3505	+	3078	51.3633	63.8739	41.8076	95.3356	0.314491	1.18925	70.1122	NO
ENSG00000166024.14	R3HCC1L	host	318	2654	+	2337	16.2422	22.018	11.3608	11.917	0.438937	0.0689548	17.214	NO
ENSG00000166025.18	AMOTL1	host	157	3027	+	2871	6.53906	8.93799	13.6329	22.3443	0.450867	0.712811	15.2466	NO
ENSG00000166033.13	HTRA1	host	101	1543	+	1443	68.0273	31.501	22.7215	8.93772	-1.11072	-1.34608	30.1737	NO
ENSG00000166035.11	LIPC	host	43	1542	+	1500	0.210937	0	0	0			0.0704409	NO
ENSG00000166037.11	CEP57	host	202	1704	+	1503	19.4062	23.762	11.3608	20.8547	0.292134	0.87631	17.4602	NO
ENSG00000166046.12	TCP11L2	host	245	1804	+	1560	13.7109	28.776	9.99748	37.2405	1.06954	1.89724	16.7875	NO
ENSG00000166049.11	PASD1	host	193	2514	+	2322	0	0	0	0			0	NO
ENSG00000166068.13	SPRED1	host	351	1685	+	1335	7.80468	14.824	7.72532	13.4066	0.925521	0.795273	16.1221	NO
ENSG00000166069.14	TMCO5A	host	158	1024	+	867	0	0	0	0			0	NO
ENSG00000166073.12	GPR176	host	241	1788	+	1548	1.16016	1.308	0	0.74481	0.173043		2.23973	NO
ENSG00000166086.13	JAM3	host	13	945	+	933	4.21875	3.161	11.8152	5.95848	-0.416435	-0.987629	6.13924	NO
ENSG00000166090.8	IL25	host	159	644	+	486	0	0	0	0			0	NO
ENSG00000166091.21	CMTM5	host	207	878	+	672	0	0	0	0			0	NO
ENSG00000166105.16	GLB1L3	host	363	2324	+	1962	0	0	0	0			0	NO
ENSG00000166106.4	ADAMTS15	host	330	3182	+	2853	3.90234	4.90499	5.9076	11.1721	0.329911	0.919262	4.96772	NO
ENSG00000166111.10	SVOP	host	201	1847	+	1647	0	0	0	0			0	NO
ENSG00000166118.8	SPATA19	host	68	571	+	504	0	0	0	0			0	NO
ENSG00000166123.14	GPT2	host	129	1700	+	1572	5.27343	5.12299	7.27089	5.21367	-0.0417557	-0.479834	7.27957	NO
ENSG00000166126.11	AMN	host	27	1388	+	1362	0.210937	0.218	0	0	0.0475116		0.126275	NO
ENSG00000166128.13	RAB8B	host	20	643	+	624	50.625	49.1589	42.2621	35.0061	-0.0423953	-0.271759	40.9981	NO
ENSG00000166130.15	IKBIP	host	88	1221	+	1134	91.5468	104.749	71.3456	86.3979	0.194353	0.276171	67.2172	NO
ENSG00000166133.18	RPUSD2	host	40	1677	+	1638	6.22265	5.12299	7.27089	8.93772	-0.280543	0.297774	6.65946	NO
ENSG00000166135.14	HIF1AN	host	17	1066	+	1050	38.9179	34.771	33.6279	27.558	-0.162553	-0.287189	36.035	NO
ENSG00000166136.17	NDUFB8	host	21	581	+	561	102.516	85.6739	151.78	104.273	-0.258915	-0.54161	92.83	NO
ENSG00000166140.17	ZFYVE19	host	502	1917	+	1416	6.75	4.033	6.36203	4.46886	-0.743035	-0.509581	8.21983	NO
ENSG00000166143.10	PPP1R14D	host	68	505	+	438	0	0	0	0			0	NO
ENSG00000166145.15	SPINT1	host	205	1746	+	1542	0.632812	0.435999	0	3.72405	-0.537451		0.944329	NO
ENSG00000166147.16	FBN1	host	317	8932	+	8616	168.644	205.792	41.8076	90.122	0.2872	1.10811	106.646	NO
ENSG00000166148.4	AVPR1A	host	366	1622	+	1257	0.105469	0	0	0			0.025731	NO
ENSG00000166152.4	C16orf78	host	137	934	+	798	0	0	0	0			0	NO
ENSG00000166153.17	DEPDC4	host	4	1494	+	1491	1.58203	1.526	0.454431	0.74481	-0.052024	0.712811	0.912405	NO
ENSG00000166159.11	LRTM2	host	509	1621	+	1113	0	0	0	0			0	NO
ENSG00000166160.9	OPN1MW2	host	61	1155	+	1095	0	0	0	0			0	NO
ENSG00000166164.17	BRD7	host	215	2170	+	1956	27.3164	30.956	29.9924	23.0891	0.18045	-0.377387	50.6803	NO
ENSG00000166165.14	CKB	host	78	1223	+	1146	99.1406	77.2809	36.8089	39.4749	-0.359363	0.100881	66.7028	NO
ENSG00000166166.13	TRMT61A	host	96	965	+	870	12.5508	17.113	11.8152	17.1306	0.447315	0.535933	14.454	NO
ENSG00000166167.18	BTRC	host	17	1834	+	1818	19.9336	19.293	10.9063	17.1306	-0.0471252	0.65141	17.4153	NO
ENSG00000166169.17	POLL	host	483	2210	+	1728	3.6914	4.90499	7.27089	3.72405	0.410082	-0.965261	7.00968	NO
ENSG00000166170.12	BAG5	host	71	1414	+	1344	26.0508	30.52	19.5405	22.3443	0.228427	0.193437	23.4737	NO
ENSG00000166171.13	DPCD	host	17	628	+	612	4.00781	3.924	8.17975	5.21367	-0.0304909	-0.649759	4.82343	NO
ENSG00000166173.11	LARP6	host	70	1545	+	1476	24.6797	15.478	25.9026	20.1099	-0.673106	-0.365191	43.3093	NO
ENSG00000166181.13	API5	host	133	1707	+	1575	112.43	139.084	67.2558	87.8875	0.306933	0.386001	85.9606	NO
ENSG00000166183.16	ASPG	host	72	1793	+	1722	0	0	0	0			0.0090463	NO
ENSG00000166188.3	ZNF319	host	1438	3186	+	1749	8.7539	12.862	8.63419	17.8754	0.555115	1.04985	13.0507	NO
ENSG00000166189.8	HPS6	host	127	2454	+	2328	33.4336	34.008	36.3545	47.6678	0.0245748	0.390883	35.382	NO
ENSG00000166192.15	SENP8	host	110	748	+	639	1.79297	2.398	3.63545	2.23443	0.41948	-0.702226	2.27518	NO
ENSG00000166197.17	NOLC1	host	23	2122	+	2100	169.699	194.892	98.6115	134.811	0.199694	0.451106	149.207	NO
ENSG00000166199.13	ALKBH3	host	420	1280	+	861	6.64453	8.82899	7.27089	14.8962	0.410082	1.03474	8.68492	NO
ENSG00000166200.15	COPS2	host	22	1353	+	1332	95.9765	95.4839	59.9849	37.2405	-0.00742404	-0.687727	69.3995	NO
ENSG00000166206.16	GABRB3	host	105	1526	+	1422	103.465	88.0719	63.1659	40.2197	-0.232386	-0.651243	87.4002	NO
ENSG00000166211.8	SPIC	host	245	991	+	747	0	0	0	0			0	NO
ENSG00000166220.14	TBATA	host	367	1425	+	1059	0	0	0	0			0	NO
ENSG00000166224.19	SGPL1	host	223	1929	+	1707	113.801	123.497	97.2482	132.576	0.117965	0.447077	107.656	NO
ENSG00000166225.9	FRS2	host	404	1930	+	1527	11.707	16.023	7.27089	8.93772	0.452768	0.297774	18.4503	NO
ENSG00000166226.13	CCT2	host	64	1671	+	1608	602.226	476.438	494.875	258.449	-0.338016	-0.937185	378.268	NO
ENSG00000166228.9	PCBD1	host	33	347	+	315	51.2578	35.97	79.5254	37.9853	-0.510979	-1.06597	60.0711	NO
ENSG00000166233.15	ARIH1	host	311	1984	+	1674	72.1406	90.1429	47.2608	72.9913	0.321403	0.627081	73.7839	NO
ENSG00000166246.14	DNAAF8	host	214	1776	+	1563	0.210937	0.218	0	0	0.0475116		0.12034	NO
ENSG00000166250.13	CLMP	host	309	1430	+	1122	60.8554	77.0629	12.2696	19.365	0.340651	0.658363	57.6145	NO
ENSG00000166257.10	SCN3B	host	425	1072	+	648	0	0	0.454431	0			0.122156	NO
ENSG00000166260.13	COX11	host	9	839	+	831	28.0547	29.43	29.9924	30.5372	0.0690448	0.0259689	27.4952	NO
ENSG00000166261.11	ZNF202	host	406	2352	+	1947	2.42578	2.507	0.908862	2.23443	0.0475116	1.29777	4.65812	NO
ENSG00000166262.16	FAM227B	host	192	1718	+	1527	0.949218	0.762999	0	0	-0.315058		0.403975	NO
ENSG00000166263.13	STXBP4	host	208	1869	+	1662	19.7226	27.577	17.7228	11.917	0.483611	-0.572591	14.1517	NO
ENSG00000166265.13	CYYR1	host	347	814	+	468	0	0	0	0			0	NO
ENSG00000166266.14	CUL5	host	452	2794	+	2343	33.6445	41.6379	16.3595	23.8339	0.307528	0.542886	25.7411	NO
ENSG00000166268.11	MYRFL	host	292	3024	+	2733	0	0	0	0			0.0829051	NO
ENSG00000166272.18	WBP1L	host	107	1198	+	1092	7.59375	6.97599	10.4519	8.93772	-0.122413	-0.225788	18.167	NO
ENSG00000166275.16	BORCS7	host	29	349	+	321	12.0234	12.535	12.7241	10.4273	0.0601117	-0.287189	8.7658	NO
ENSG00000166278.16	C2	host	37	2295	+	2259	0.105469	0	0	1.48962			0.61633	NO
ENSG00000166289.6	PLEKHF1	host	62	901	+	840	5.58984	5.01399	6.36203	2.97924	-0.156847	-1.09454	6.75829	NO
ENSG00000166292.12	TMEM100	host	312	716	+	405	0	0	0	0			0	NO
ENSG00000166295.9	ANAPC16	host	155	487	+	333	13.3945	14.279	10.4519	26.0683	0.09225	1.31853	19.4079	NO
ENSG00000166311.10	SMPD1	host	126	2021	+	1896	20.25	23.98	36.3545	50.6471	0.243909	0.478346	34.9416	NO
ENSG00000166313.20	APBB1	host	125	2257	+	2133	19.0898	22.236	18.6317	16.3858	0.220091	-0.185309	28.5983	NO
ENSG00000166317.12	SYNPO2L	host	108	3041	+	2934	0	0	0	0			0.0151585	NO
ENSG00000166321.14	NUDT13	host	123	1181	+	1059	1.37109	3.052	0.454431	3.72405	1.15443	3.03474	1.78085	NO
ENSG00000166323.13	C11orf65	host	69	1010	+	942	0.105469	0.544999	0	0	2.36944		0.145042	NO
ENSG00000166326.7	TRIM44	host	338	1372	+	1035	25.1015	30.084	30.4469	53.6263	0.261218	0.816647	41.0591	NO
ENSG00000166329.3	CCDC182	host	28	489	+	462	0	0	0	0			0	NO
ENSG00000166333.14	ILK	host	142	1500	+	1359	36.8086	37.932	28.6291	43.199	0.0433719	0.593512	91.8966	NO
ENSG00000166337.11	TAF10	host	28	684	+	657	39.7617	21.255	46.3519	15.641	-0.903579	-1.5673	69.0653	NO
ENSG00000166340.18	TPP1	host	23	1714	+	1692	104.414	95.7019	102.701	125.873	-0.125696	0.293511	88.9919	NO
ENSG00000166341.9	DCHS1	host	368	10264	+	9897	0.632812	0.871999	0	1.48962	0.462549		0.937435	NO
ENSG00000166342.19	NETO1	host	697	2298	+	1602	0	0	0	0			0.00627371	NO
ENSG00000166343.10	MSS51	host	67	1449	+	1383	0	0.109	0	0.74481			0.21731	NO
ENSG00000166347.19	CYB5A	host	89	493	+	405	17.2969	13.516	47.7152	46.923	-0.355844	-0.0241546	28.6551	NO
ENSG00000166348.20	USP54	host	647	5701	+	5055	7.80468	10.791	6.36203	11.917	0.467415	0.905456	14.4869	NO
ENSG00000166349.11	RAG1	host	131	3262	+	3132	0.105469	0.218	0	0	1.04751		0.263442	NO
ENSG00000166351.11	POTED	host	453	2207	+	1755	0	0	0	0			0	NO
ENSG00000166352.18	IFTAP	host	115	780	+	666	4.42968	6.43099	9.99748	3.72405	0.537837	-1.42469	5.95129	NO
ENSG00000166359.11	WDR88	host	57	1475	+	1419	0	0.109	0	0			0.0329305	NO
ENSG00000166363.6	OR10A5	host	1	954	+	954	0	0	0	0			0	NO
ENSG00000166368.3	OR2D2	host	1	927	+	927	0	0	0	0			0	NO
ENSG00000166377.21	ATP9B	host	18	3461	+	3444	11.707	10.573	23.176	23.0891	-0.146991	-0.00541801	20.7198	NO
ENSG00000166387.14	PPFIBP2	host	160	2790	+	2631	5.69531	4.142	4.99874	5.95848	-0.459448	0.253379	6.33017	NO
ENSG00000166391.15	MOGAT2	host	52	1056	+	1005	0	0	0	0			0.00261112	NO
ENSG00000166394.15	CYB5R2	host	149	979	+	831	1.79297	1.853	1.81772	2.97924	0.0475116	0.712811	2.20409	NO
ENSG00000166396.13	SERPINB7	host	318	1460	+	1143	6.01172	6.75799	11.3608	13.4066	0.168818	0.23888	6.34083	NO
ENSG00000166398.14	GARRE1	host	857	4069	+	3213	26.8945	34.444	22.2671	26.0683	0.356939	0.227384	39.64	NO
ENSG00000166401.15	SERPINB8	host	101	1225	+	1125	41.8711	56.6799	42.7165	63.3088	0.436884	0.567613	42.9017	NO
ENSG00000166402.9	TUB	host	301	1821	+	1521	1.58203	1.635	0.454431	0	0.0475116		2.68746	NO
ENSG00000166405.16	RIC3	host	37	1146	+	1110	1.26562	1.09	2.27215	4.46886	-0.215523	0.975845	1.69115	NO
ENSG00000166407.14	LMO1	host	517	987	+	471	0.421875	0	0	0			0.424157	NO
ENSG00000166411.14	IDH3A	host	43	1143	+	1101	56.9531	52.1019	48.1697	50.6471	-0.128437	0.0723534	51.2313	NO
ENSG00000166415.15	WDR72	host	44	3352	+	3309	24.0469	23.653	24.5393	23.8339	-0.0238271	-0.0420765	22.4859	NO
ENSG00000166426.8	CRABP1	host	77	490	+	414	0.105469	0	1.81772	1.48962		-0.287189	0.632086	NO
ENSG00000166428.14	PLD4	host	113	1633	+	1521	0	0	0	0			0.0893444	NO
ENSG00000166432.16	ZMAT1	host	20	2107	+	2088	0.105469	0	0	0			0.0313314	NO
ENSG00000166435.17	XRRA1	host	237	2639	+	2403	1.89844	1.853	1.81772	0.74481	-0.0349505	-1.28719	3.88248	NO
ENSG00000166436.18	TRIM66	host	613	4791	+	4179	0.738281	1.744	0	0.74481	1.24016		1.73236	NO
ENSG00000166439.6	RNF169	host	33	2159	+	2127	13.5	16.568	15.9051	33.5164	0.295439	1.07538	23.9219	NO
ENSG00000166441.13	RPL27A	host	23	469	+	447	432.105	532.573	587.579	76.7154	0.301598	-2.9372	402.315	YES
ENSG00000166444.19	DENND2B	host	184	3597	+	3414	8.22656	9.04699	5.45317	5.95848	0.137149	0.127849	10.8647	NO
ENSG00000166446.15	CDYL2	host	426	1946	+	1521	1.26562	1.308	1.36329	1.48962	0.0475116	0.127849	1.49684	NO
ENSG00000166448.15	TMEM130	host	154	1425	+	1272	0.632812	0.435999	0	0	-0.537451		0.43412	NO
ENSG00000166450.13	PRTG	host	222	3674	+	3453	11.0742	16.132	8.17975	4.46886	0.542719	-0.872151	11.9756	NO
ENSG00000166451.14	CENPN	host	75	1094	+	1020	11.2851	13.516	9.99748	8.93772	0.260241	-0.161658	13.0139	NO
ENSG00000166452.12	AKIP1	host	42	674	+	633	14.6601	18.53	19.0861	21.5995	0.337961	0.178475	16.2461	NO
ENSG00000166454.10	ATMIN	host	30	2501	+	2472	9.38671	6.86699	6.81646	5.21367	-0.450942	-0.386725	72.6556	NO
ENSG00000166455.14	C16orf46	host	231	1418	+	1188	1.6875	1.199	0.454431	1.48962	-0.493057	1.71281	1.89319	NO
ENSG00000166471.11	TMEM41B	host	153	1028	+	876	144.281	197.181	115.425	139.279	0.450636	0.271021	95.5082	NO
ENSG00000166477.13	LEO1	host	34	2034	+	2001	79.4179	98.9719	46.8064	49.9022	0.317554	0.0923997	54.0896	NO
ENSG00000166478.10	ZNF143	host	73	1989	+	1917	17.7187	18.748	15.9051	11.917	0.081459	-0.416472	15.7358	NO
ENSG00000166479.10	TMX3	host	128	1492	+	1365	134.051	154.235	86.7963	62.564	0.20235	-0.4723	70.7971	NO
ENSG00000166482.12	MFAP4	host	36	803	+	768	0	0	0	0			0	NO
ENSG00000166483.12	WEE1	host	265	2205	+	1941	11.1797	15.151	9.99748	20.8547	0.438532	1.06073	14.3033	NO
ENSG00000166484.20	MAPK7	host	139	2589	+	2451	6.75	6.97599	8.63419	10.4273	0.0475116	0.272238	15.2718	NO
ENSG00000166501.14	PRKCB	host	194	2215	+	2022	0	0	0.454431	0			0.355958	NO
ENSG00000166503.10	HDGFL3	host	410	1021	+	612	30.0586	30.411	13.1785	19.365	0.0168148	0.55527	37.2195	NO
ENSG00000166507.19	NDST2	host	572	3223	+	2652	2.42578	4.142	4.99874	9.68252	0.771877	0.953819	11.5368	NO
ENSG00000166508.19	MCM7	host	104	2263	+	2160	79.5234	80.8779	53.1684	61.0744	0.0243663	0.199998	72.9473	NO
ENSG00000166509.12	CLEC3A	host	80	673	+	594	0	0	0	0			0	NO
ENSG00000166510.14	CCDC68	host	229	1236	+	1008	4.11328	4.79599	4.08988	3.72405	0.221541	-0.135186	4.82277	NO
ENSG00000166523.8	CLEC4E	host	109	768	+	660	0.84375	1.417	5.45317	7.4481	0.747951	0.449777	2.74731	NO
ENSG00000166526.19	ZNF3	host	287	1627	+	1341	9.38671	8.71999	5.9076	8.93772	-0.106294	0.597334	10.9667	NO
ENSG00000166527.8	CLEC4D	host	231	878	+	648	0	0	0	0			0	NO
ENSG00000166529.16	ZSCAN21	host	165	1586	+	1422	6.75	6.75799	3.63545	2.97924	0.00170795	-0.287189	5.98407	NO
ENSG00000166532.16	RIMKLB	host	364	1524	+	1161	20.9883	37.387	18.6317	39.4749	0.832952	1.08318	23.2623	NO
ENSG00000166535.20	A2ML1	host	32	4396	+	4365	0	0	0	0			0	NO
ENSG00000166546.15	BEAN1	host	220	999	+	780	0.421875	0.544999	3.18102	2.97924	0.36944	-0.0945439	3.61749	NO
ENSG00000166548.17	TK2	host	62	859	+	798	6.53906	5.99499	7.72532	10.4273	-0.125325	0.432703	9.26746	NO
ENSG00000166557.14	TMED3	host	139	792	+	654	57.5859	44.4719	76.7988	43.9438	-0.37282	-0.805425	57.5087	NO
ENSG00000166558.11	SLC38A8	host	248	1555	+	1308	0	0	0.454431	0			0.0568039	NO
ENSG00000166562.10	SEC11C	host	66	644	+	579	34.1719	24.961	47.7152	28.3028	-0.453135	-0.753507	35.3685	NO
ENSG00000166569.8	CPLX4	host	188	670	+	483	0	0	0	0			0	NO
ENSG00000166573.6	GALR1	host	702	1751	+	1050	0	0	0	0			0	NO
ENSG00000166575.17	TMEM135	host	113	1489	+	1377	33.539	34.553	32.2646	37.9853	0.0429677	0.235489	28.4729	NO
ENSG00000166578.10	IQCD	host	192	1541	+	1350	1.05469	1.09	0.908862	0	0.0475116		0.883138	NO
ENSG00000166579.16	NDEL1	host	175	1212	+	1038	28.582	35.534	23.176	32.0268	0.314091	0.46665	39.3502	NO
ENSG00000166582.11	CENPV	host	34	852	+	819	19.5117	16.786	24.5393	14.1514	-0.217083	-0.794149	26.5234	NO
ENSG00000166589.13	CDH16	host	96	2585	+	2490	0	0	0	0			0.0219718	NO
ENSG00000166592.13	RRAD	host	143	1069	+	927	23.414	26.378	13.1785	19.365	0.171959	0.55527	16.1992	NO
ENSG00000166595.12	CIAO2B	host	39	530	+	492	37.2304	45.1259	74.5267	67.0329	0.277474	-0.152888	63.867	NO
ENSG00000166596.15	CFAP52	host	55	1917	+	1863	0	0	0	0			0.0180926	NO
ENSG00000166598.16	HSP90B1	host	107	2518	+	2412	2255.87	2408.35	2203.54	2145.8	0.0943625	-0.0383066	1583.24	NO
ENSG00000166603.5	MC4R	host	427	1425	+	999	0	0	0	0			0	NO
ENSG00000166619.15	BLCAP	host	261	524	+	264	8.01562	8.28399	10.4519	13.4066	0.0475116	0.359174	9.21812	NO
ENSG00000166634.7	SERPINB12	host	143	1420	+	1278	0	0	0	0			0	NO
ENSG00000166664.15	CHRFAM7A	host	446	1684	+	1239	0.527343	0.653999	0.454431	0	0.310546		0.764837	NO
ENSG00000166669.14	ATF7IP2	host	304	2352	+	2049	3.05859	4.79599	0.454431	2.97924	0.648962	2.71281	4.03133	NO
ENSG00000166670.10	MMP10	host	38	1468	+	1431	3.48047	4.68699	4.54431	5.21367	0.429382	0.198238	5.21156	NO
ENSG00000166676.17	TVP23A	host	302	943	+	642	0.632812	0.544999	0.908862	1.48962	-0.215523	0.712811	0.573665	NO
ENSG00000166681.14	BEX3	host	168	473	+	306	71.1914	79.0249	55.895	85.6531	0.150605	0.615787	63.2929	NO
ENSG00000166682.13	TMPRSS5	host	85	1458	+	1374	0	0	0.454431	0			0.0797995	NO
ENSG00000166685.13	COG1	host	16	2958	+	2943	23.5195	24.307	33.1734	36.4957	0.0475116	0.137696	31.0346	NO
ENSG00000166689.18	PLEKHA7	host	14	3829	+	3816	6.32812	8.61099	11.3608	10.4273	0.444402	-0.12369	15.6731	NO
ENSG00000166704.13	ZNF606	host	477	2855	+	2379	3.48047	5.01399	1.81772	0.74481	0.526679	-1.28719	2.80122	NO
ENSG00000166707.12	ZCCHC18	host	1210	2421	+	1212	0	0	0	0			0.00573608	NO
ENSG00000166710.23	B2M	host	31	390	+	360	820.019	838.427	1803.18	1812.12	0.0320277	0.00713531	1050.15	NO
ENSG00000166716.10	ZNF592	host	332	4135	+	3804	20.6719	25.179	19.995	29.7924	0.284551	0.575307	57.396	NO
ENSG00000166734.20	GOLM2	host	312	1622	+	1311	31.8515	39.894	38.1722	56.6055	0.324807	0.568421	65.8809	NO
ENSG00000166736.12	HTR3A	host	219	1655	+	1437	0	0	0	0			0.00382405	NO
ENSG00000166741.9	NNMT	host	159	953	+	795	70.1367	91.3419	54.9861	70.0121	0.381108	0.348537	59.9575	NO
ENSG00000166743.10	ACSM1	host	97	1830	+	1734	0	0	0	0			0	NO
ENSG00000166747.13	AP1G1	host	76	2544	+	2469	134.051	146.496	82.7064	93.1012	0.128081	0.170801	92.3185	NO
ENSG00000166750.10	SLFN5	host	113	2788	+	2676	144.387	162.192	99.0659	149.707	0.167764	0.595678	124.159	NO
ENSG00000166762.19	CATSPER2	host	219	1811	+	1593	0.105469	0.109	0	0	0.0475116		0.110336	NO
ENSG00000166780.11	BMERB1	host	67	681	+	615	30.7969	29.757	22.7215	32.0268	-0.0495558	0.49522	40.9042	NO
ENSG00000166783.22	MARF1	host	196	5424	+	5229	18.3516	20.165	18.6317	25.3235	0.13595	0.442722	44.9219	NO
ENSG00000166788.10	SAAL1	host	42	1466	+	1425	28.0547	33.463	27.2658	31.282	0.254324	0.198238	26.1678	NO
ENSG00000166793.13	YPEL4	host	413	796	+	384	0	0	0.454431	0			0.0677622	NO
ENSG00000166794.7	PPIB	host	37	687	+	651	432.843	324.82	683.464	347.081	-0.414207	-0.977592	479.507	NO
ENSG00000166796.12	LDHC	host	101	1099	+	999	0	0.218	0	0			0.0453977	NO
ENSG00000166797.12	CIAO2A	host	71	553	+	483	34.9101	42.5099	39.5355	48.4126	0.284155	0.292235	41.9208	NO
ENSG00000166800.11	LDHAL6A	host	826	1824	+	999	0.84375	0.762999	1.36329	0	-0.145133		0.371255	NO
ENSG00000166801.17	FAM111A	host	619	2454	+	1836	14.3437	12.208	19.995	14.8962	-0.232596	-0.424693	16.3651	NO
ENSG00000166803.14	PCLAF	host	71	406	+	336	21.7265	30.738	28.1747	22.3443	0.500562	-0.334495	18.6111	NO
ENSG00000166813.17	KIF7	host	94	4125	+	4032	1.79297	2.18	0.454431	0.74481	0.281977	0.712811	3.08876	NO
ENSG00000166816.15	LDHD	host	61	1515	+	1455	0.738281	0.762999	0.454431	0.74481	0.0475116	0.712811	0.872361	NO
ENSG00000166819.12	PLIN1	host	132	1700	+	1569	0.210937	0	0	0			0.0494041	NO
ENSG00000166821.9	PEX11A	host	123	866	+	744	5.58984	6.32199	4.08988	4.46886	0.177572	0.127849	3.98844	NO
ENSG00000166822.13	TMEM170A	host	90	524	+	435	8.33203	9.04699	9.99748	7.4481	0.11877	-0.424693	8.57577	NO
ENSG00000166823.6	MESP1	host	19	825	+	807	3.05859	2.507	2.27215	1.48962	-0.286907	-0.609117	3.44939	NO
ENSG00000166825.15	ANPEP	host	305	3208	+	2904	1083.37	1101.66	152.234	173.541	0.0241494	0.18898	629.149	NO
ENSG00000166828.3	SCNN1G	host	114	2063	+	1950	0	0	0	0			0.0205736	NO
ENSG00000166831.9	RBPMS2	host	271	900	+	630	4.95703	3.052	0.908862	0.74481	-0.699722	-0.287189	5.84456	NO
ENSG00000166833.23	NAV2	host	860	8149	+	7290	67.5	84.8019	46.3519	58.84	0.32921	0.344166	80.8211	NO
ENSG00000166839.18	ANKDD1A	host	30	1598	+	1569	1.16016	1.417	0.908862	1.48962	0.28852	0.712811	1.4476	NO
ENSG00000166840.14	GLYATL1	host	330	1238	+	909	0	0	0	0			0	NO
ENSG00000166845.15	C18orf54	host	314	1915	+	1602	1.37109	1.09	0.908862	1.48962	-0.331	0.712811	1.75931	NO
ENSG00000166847.10	DCTN5	host	78	626	+	549	22.6758	19.62	21.8127	32.0268	-0.208828	0.554113	21.6759	NO
ENSG00000166848.7	TERF2IP	host	111	1310	+	1200	63.0703	76.8449	56.8039	72.2465	0.284989	0.34694	52.5669	NO
ENSG00000166851.15	PLK1	host	45	1856	+	1812	12.5508	10.573	17.2684	12.6618	-0.247393	-0.447654	16.5707	NO
ENSG00000166855.9	CLPX	host	190	2091	+	1902	67.289	85.3469	47.2608	67.0329	0.342968	0.504224	58.6971	NO
ENSG00000166856.3	GPR182	host	174	1388	+	1215	0.105469	0	0	0			0.0157947	NO
ENSG00000166860.3	ZBTB39	host	187	2325	+	2139	9.07031	6.53999	6.81646	5.21367	-0.471863	-0.386725	9.85628	NO
ENSG00000166862.7	CACNG2	host	1177	2148	+	972	0	0	0	0			0	NO
ENSG00000166863.13	TAC3	host	149	514	+	366	9.91406	7.73899	3.63545	3.72405	-0.35733	0.0347391	4.54466	NO
ENSG00000166866.13	MYO1A	host	264	3395	+	3132	0.105469	0	0	0			0.174973	NO
ENSG00000166869.3	CHP2	host	25	615	+	591	0	0	0	0			0.00261112	NO
ENSG00000166881.10	NEMP1	host	47	1381	+	1335	24.2578	30.411	23.176	21.5995	0.326143	-0.101633	23.6639	NO
ENSG00000166884.3	OR4D6	host	1	945	+	945	0	0	0	0			0	NO
ENSG00000166886.13	NAB2	host	159	1736	+	1578	14.6601	19.402	14.5418	37.9853	0.404304	1.38524	21.4324	NO
ENSG00000166887.16	VPS39	host	152	2779	+	2628	21.6211	26.923	14.9962	25.3235	0.316399	0.75588	28.2603	NO
ENSG00000166888.13	STAT6	host	256	2799	+	2544	54.8437	66.9259	85.433	114.701	0.287239	0.425009	96.4913	NO
ENSG00000166889.14	PATL1	host	143	2455	+	2313	48.0937	56.1349	58.6216	78.9498	0.22305	0.429504	93.2095	NO
ENSG00000166896.9	ATP23	host	136	876	+	741	1.37109	2.507	1.36329	2.23443	0.870634	0.712811	2.03215	NO
ENSG00000166897.16	ELFN2	host	796	3258	+	2463	5.58984	6.32199	4.99874	7.4481	0.177572	0.575307	11.4592	NO
ENSG00000166900.17	STX3	host	231	1100	+	870	21.5156	23.871	17.2684	14.8962	0.149873	-0.213188	26.1594	NO
ENSG00000166902.5	MRPL16	host	121	876	+	756	36.7031	33.79	39.5355	39.4749	-0.119307	-0.00221202	32.7524	NO
ENSG00000166908.18	PIP4K2C	host	99	1364	+	1266	49.2539	52.5379	51.3507	66.2881	0.0931222	0.368365	48.1109	NO
ENSG00000166912.17	MTMR10	host	123	2456	+	2334	18.3516	18.748	12.7241	20.8547	0.0308329	0.712811	28.7389	NO
ENSG00000166913.13	YWHAB	host	186	926	+	741	357.222	413.764	351.729	394.004	0.211984	0.163745	286.367	NO
ENSG00000166920.13	C15orf48	host	74	325	+	252	238.992	275.007	374.451	425.286	0.202504	0.183657	259.493	NO
ENSG00000166922.9	SCG5	host	77	715	+	639	1.47656	3.052	1.36329	3.72405	1.04751	1.44978	1.84815	NO
ENSG00000166923.12	GREM1	host	160	714	+	555	0.738281	1.199	1.36329	2.97924	0.699588	1.12785	1.71415	NO
ENSG00000166924.9	NYAP1	host	160	2685	+	2526	0.421875	1.09	1.36329	4.46886	1.36944	1.71281	5.39612	NO
ENSG00000166925.10	TSC22D4	host	691	1878	+	1188	5.58984	9.48299	9.54305	24.5787	0.762535	1.36489	22.1025	NO
ENSG00000166926.9	MS4A6E	host	169	612	+	444	0	0	0	0			0	NO
ENSG00000166927.13	MS4A7	host	147	869	+	723	0	0	0	0			0.0840159	NO
ENSG00000166928.11	MS4A14	host	121	2160	+	2040	0	0	0	0			0	NO
ENSG00000166930.7	MS4A5	host	104	706	+	603	0	0	0	0			0	NO
ENSG00000166938.13	DIS3L	host	30	3194	+	3165	32.3789	29.539	21.8127	16.3858	-0.132434	-0.41272	35.4777	NO
ENSG00000166946.14	CCNDBP1	host	97	1179	+	1083	37.7578	38.695	33.6279	44.6886	0.0353711	0.410248	32.8257	NO
ENSG00000166947.15	EPB42	host	194	2269	+	2076	0	0	0	0			0	NO
ENSG00000166948.10	TGM6	host	69	2189	+	2121	0	0	0	0			0	NO
ENSG00000166949.18	SMAD3	host	554	1831	+	1278	100.195	109.872	104.519	224.933	0.133008	1.10573	142.235	NO
ENSG00000166959.8	MS4A8	host	166	918	+	753	0	0	0	0			0	NO
ENSG00000166960.17	CCDC178	host	212	2815	+	2604	0	0	0	0			0	NO
ENSG00000166961.15	MS4A15	host	221	943	+	723	0	0	0	0			0	NO
ENSG00000166963.13	MAP1A	host	468	8879	+	8412	2.32031	2.507	0	0	0.111642		2.06441	NO
ENSG00000166965.14	RCCD1	host	189	1319	+	1131	7.48828	9.48299	7.72532	15.641	0.340708	1.01767	9.90884	NO
ENSG00000166971.17	AKTIP	host	134	1012	+	879	7.38281	10.137	9.54305	8.19291	0.457387	-0.220075	11.4704	NO
ENSG00000166974.13	MAPRE2	host	128	1111	+	984	14.8711	15.914	20.4494	25.3235	0.0977848	0.308421	15.5743	NO
ENSG00000166979.13	EVA1C	host	149	1474	+	1326	13.0781	15.914	14.9962	15.641	0.28314	0.0607343	31.8408	NO
ENSG00000166986.15	MARS1	host	24	2726	+	2703	118.336	133.743	154.052	195.885	0.176574	0.346589	175.683	NO
ENSG00000166987.15	MBD6	host	277	3288	+	3012	6.22265	6.10399	7.72532	14.1514	-0.0277765	0.873276	27.2368	NO
ENSG00000166997.8	CNPY4	host	112	858	+	747	3.05859	3.27	2.27215	2.97924	0.0964212	0.390883	2.78491	NO
ENSG00000167004.14	PDIA3	host	103	1620	+	1518	989.507	1020.89	1126.53	1166.37	0.0450492	0.050137	788.767	NO
ENSG00000167005.14	NUDT21	host	131	814	+	684	50.2031	55.9169	57.7127	41.7093	0.155509	-0.468519	44.0211	NO
ENSG00000167011.9	NAT16	host	257	1366	+	1110	0	0	0	0			0.00783337	NO
ENSG00000167014.11	TERB2	host	33	695	+	663	0	0	0	0			0	NO
ENSG00000167034.10	NKX3-1	host	50	754	+	705	20.3555	19.729	36.8089	49.9022	-0.0450995	0.43905	38.4427	NO
ENSG00000167037.19	SGSM1	host	116	3397	+	3282	0.210937	0.327	0	0	0.632474		0.338704	NO
ENSG00000167065.14	DUSP18	host	492	1058	+	567	0.632812	0.871999	1.81772	0.74481	0.462549	-1.28719	2.00154	NO
ENSG00000167074.15	TEF	host	104	1015	+	912	0.949218	0.762999	0	0.74481	-0.315058		1.08225	NO
ENSG00000167077.13	MEI1	host	37	3861	+	3825	0.210937	0.218	0.454431	0.74481	0.0475116	0.712811	0.302304	NO
ENSG00000167080.9	B4GALNT2	host	25	1545	+	1521	0.527343	0.218	0.908862	0.74481	-1.27442	-0.287189	0.510304	NO
ENSG00000167081.18	PBX3	host	82	1386	+	1305	6.22265	5.77699	4.54431	2.97924	-0.107211	-0.609117	10.0383	NO
ENSG00000167083.7	GNGT2	host	264	473	+	210	0	0.109	0	0.74481			0.135078	NO
ENSG00000167085.14	PHB1	host	76	894	+	819	167.168	118.81	181.772	172.796	-0.492643	-0.0730642	208.971	NO
ENSG00000167088.11	SNRPD1	host	117	476	+	360	57.4804	64.4189	63.1659	67.7777	0.164414	0.101665	44.9025	NO
ENSG00000167094.16	TTC16	host	68	2689	+	2622	0	0	0	0			0	NO
ENSG00000167098.12	SUN5	host	94	1233	+	1140	0	0	0	0			0	NO
ENSG00000167100.15	SAMD14	host	657	1910	+	1254	0.105469	0	0	0			0.113358	NO
ENSG00000167103.12	PIP5KL1	host	26	1210	+	1185	0.421875	0.218	0	0.74481	-0.952488		0.352584	NO
ENSG00000167104.11	BPIFB6	host	1	1362	+	1362	0	0	0	0			0	NO
ENSG00000167105.8	TMEM92	host	37	516	+	480	6.64453	5.55899	19.995	25.3235	-0.257343	0.340842	11.3439	NO
ENSG00000167106.12	EEIG1	host	853	2007	+	1155	14.9766	17.985	24.9937	29.7924	0.264087	0.253379	48.5165	NO
ENSG00000167107.13	ACSF2	host	45	1892	+	1848	6.11718	4.68699	6.81646	5.95848	-0.384205	-0.19408	5.93672	NO
ENSG00000167110.19	GOLGA2	host	32	3121	+	3090	67.8164	66.5989	49.9874	42.4541	-0.0261347	-0.235659	59.3466	NO
ENSG00000167112.10	TRUB2	host	40	1035	+	996	53.5781	64.2009	65.8925	63.3088	0.260951	-0.0577071	54.9187	NO
ENSG00000167113.11	COQ4	host	21	818	+	798	13.5	12.317	23.176	18.6202	-0.132309	-0.315758	15.0094	NO
ENSG00000167114.13	SLC27A4	host	319	2250	+	1932	40.9219	32.264	41.8076	46.1782	-0.342948	0.143445	48.8112	NO
ENSG00000167117.10	ANKRD40CL	host	155	499	+	345	0	0	0	0			0	NO
ENSG00000167118.11	URM1	host	8	313	+	306	23.5195	24.198	35.4456	24.5787	0.0410276	-0.528197	23.0606	NO
ENSG00000167123.20	CERCAM	host	22	1809	+	1788	22.3594	17.331	23.6304	21.5995	-0.367526	-0.129648	34.984	NO
ENSG00000167130.18	DOLPP1	host	22	738	+	717	11.3906	9.91899	10.4519	9.68252	-0.199581	-0.110311	9.57671	NO
ENSG00000167131.17	CCDC103	host	141	869	+	729	7.80468	7.73899	8.17975	12.6618	-0.0121946	0.630349	7.51985	NO
ENSG00000167136.7	ENDOG	host	186	1079	+	894	3.48047	2.616	4.54431	5.95848	-0.41192	0.390883	4.4093	NO
ENSG00000167139.9	TBC1D21	host	147	1157	+	1011	0	0	0	0			0	NO
ENSG00000167157.11	PRRX2	host	222	983	+	762	0.738281	1.199	1.36329	0.74481	0.699588	-0.872151	2.03677	NO
ENSG00000167165.19	UGT1A6	host	116	1714	+	1599	0	0	0	0			0	NO
ENSG00000167173.19	C15orf39	host	229	3372	+	3144	25.418	32.809	28.6291	58.84	0.368242	1.03931	51.1309	NO
ENSG00000167178.17	ISLR2	host	155	2392	+	2238	0	0.109	0	0			0.0369398	NO
ENSG00000167182.16	SP2	host	52	1893	+	1842	7.80468	10.791	8.17975	15.641	0.467415	0.935203	14.5273	NO
ENSG00000167183.3	PRR15L	host	257	568	+	312	0	0	0	0			0.0076481	NO
ENSG00000167186.11	COQ7	host	52	705	+	654	8.7539	8.82899	12.7241	16.3858	0.0123222	0.364888	10.0353	NO
ENSG00000167191.12	GPRC5B	host	124	1335	+	1212	21.6211	26.16	23.6304	46.923	0.274922	0.989651	31.1057	NO
ENSG00000167193.8	CRK	host	116	1030	+	915	47.3554	47.6329	39.9899	38.7301	0.00842947	-0.0461809	48.485	NO
ENSG00000167194.8	C16orf92	host	144	476	+	333	0	0	0	0			0	NO
ENSG00000167195.8	GOLGA6C	host	266	2347	+	2082	0	0	0	0			0	NO
ENSG00000167196.14	FBXO22	host	87	1298	+	1212	35.8594	37.387	35.9	40.2197	0.0601855	0.163918	41.4352	NO
ENSG00000167202.12	TBC1D2B	host	60	2951	+	2892	9.07031	9.26499	6.81646	2.23443	0.0306378	-1.60912	9.92467	NO
ENSG00000167207.15	NOD2	host	66	3107	+	3042	0	0.109	0.454431	1.48962		1.71281	0.386641	NO
ENSG00000167208.16	SNX20	host	133	1083	+	951	0	0	0	0			0.00627371	NO
ENSG00000167210.17	LOXHD1	host	188	7009	+	6822	0	0	0	0			0	NO
ENSG00000167216.19	KATNAL2	host	835	2451	+	1617	0	0.218	0.454431	0			0.554856	NO
ENSG00000167220.12	HDHD2	host	134	913	+	780	6.96093	7.08499	7.27089	11.917	0.0254853	0.712811	9.54679	NO
ENSG00000167232.14	ZNF91	host	118	3693	+	3576	0	0	0	0			0.0640738	NO
ENSG00000167244.22	IGF2	host	1168	1710	+	543	2.21484	1.962	1.36329	2.23443	-0.174881	0.712811	2.41694	NO
ENSG00000167257.11	RNF214	host	63	2174	+	2112	15.082	15.369	15.9051	12.6618	0.0271917	-0.329009	19.1934	NO
ENSG00000167258.16	CDK12	host	587	5059	+	4473	64.5468	71.6129	40.4443	59.5848	0.149873	0.559006	93.9625	NO
ENSG00000167261.14	DPEP2	host	156	1616	+	1461	0	0	0	0			0.00646276	NO
ENSG00000167264.18	DUS2	host	167	1648	+	1482	12.6562	14.497	13.1785	14.8962	0.195903	0.176758	11.9466	NO
ENSG00000167272.11	POP5	host	41	532	+	492	11.6016	11.99	19.0861	24.5787	0.0475116	0.364888	15.7243	NO
ENSG00000167280.17	ENGASE	host	122	2353	+	2232	18.8789	18.857	12.2696	11.917	-0.00167591	-0.0420765	22.36	NO
ENSG00000167281.20	RBFOX3	host	546	1625	+	1080	1.05469	0.871999	1.36329	2.23443	-0.274416	0.712811	1.40046	NO
ENSG00000167283.9	ATP5MG	host	61	372	+	312	49.9922	47.1969	70.8912	52.8815	-0.0830084	-0.422844	62.4592	NO
ENSG00000167286.12	CD3D	host	99	614	+	516	0	0	0	0			0	NO
ENSG00000167291.16	TBC1D16	host	141	2444	+	2304	5.16797	5.44999	4.99874	5.21367	0.076658	0.0607343	16.5867	NO
ENSG00000167302.11	TEPSIN	host	23	1804	+	1782	6.11718	7.41199	8.63419	17.1306	0.276993	0.988445	11.0428	NO
ENSG00000167306.21	MYO5B	host	355	5901	+	5547	4.11328	3.27	9.99748	7.4481	-0.331	-0.424693	12.3361	NO
ENSG00000167311.14	ART5	host	131	1006	+	876	0.105469	0	0	0			0.0285036	NO
ENSG00000167315.18	ACAA2	host	50	1243	+	1194	61.0664	69.4329	59.5304	64.7984	0.185242	0.122332	55.2151	NO
ENSG00000167323.13	STIM1	host	608	2758	+	2151	32.168	38.15	32.2646	53.6263	0.246057	0.732989	39.9729	NO
ENSG00000167325.15	RRM1	host	215	2593	+	2379	74.5664	86.2189	48.1697	52.8815	0.209479	0.134638	51.3116	NO
ENSG00000167332.9	OR51E2	host	252	1214	+	963	0	0	0	0			0	NO
ENSG00000167333.13	TRIM68	host	263	1720	+	1458	9.59765	9.91899	4.54431	12.6618	0.0475116	1.47835	9.04236	NO
ENSG00000167346.9	MMP26	host	479	1264	+	786	0	0	0	0			0	NO
ENSG00000167355.8	OR51B5	host	1	939	+	939	0.210937	0	0	0			0.0263672	NO
ENSG00000167359.8	OR51I1	host	1	945	+	945	0	0	0	0			0	NO
ENSG00000167360.6	OR51Q1	host	91	1044	+	954	0	0	0	0			0	NO
ENSG00000167363.14	FN3K	host	23	952	+	930	4.53515	4.46899	4.54431	4.46886	-0.0212011	-0.0241546	4.11237	NO
ENSG00000167371.21	PRRT2	host	197	1219	+	1023	0	0	0	0.74481			0.125332	NO
ENSG00000167377.19	ZNF23	host	71	2131	+	2061	1.16016	2.071	0.908862	2.23443	0.836008	1.29777	5.31747	NO
ENSG00000167378.10	IRGQ	host	156	2027	+	1872	21.3047	23.544	21.8127	20.8547	0.144188	-0.0647966	21.6831	NO
ENSG00000167380.17	ZNF226	host	141	2552	+	2412	13.7109	13.734	5.9076	9.68252	0.00242375	0.712811	10.2578	NO
ENSG00000167384.11	ZNF180	host	292	2289	+	1998	4.21875	5.44999	3.63545	3.72405	0.36944	0.0347391	5.35815	NO
ENSG00000167393.18	PPP2R3B	host	217	1944	+	1728	5.0625	7.41199	5.45317	8.19291	0.550012	0.58728	9.32662	NO
ENSG00000167394.13	ZNF668	host	605	2464	+	1860	10.8633	10.9	6.81646	13.4066	0.0048673	0.975845	16.5834	NO
ENSG00000167395.10	ZNF646	host	290	5788	+	5499	8.54296	12.099	2.72658	14.8962	0.502077	2.44978	26.9805	NO
ENSG00000167397.15	VKORC1	host	69	560	+	492	23.8359	27.032	37.7178	26.8131	0.181529	-0.492303	26.1943	NO
ENSG00000167414.5	GNG8	host	100	312	+	213	0.738281	0.327	0	0.74481	-1.17488		0.261141	NO
ENSG00000167419.11	LPO	host	159	2297	+	2139	0	0	0	0			0	NO
ENSG00000167434.10	CA4	host	63	1001	+	939	0.105469	0.109	0	0	0.0475116		0.0704293	NO
ENSG00000167447.13	SMG8	host	18	2993	+	2976	64.4414	63.8739	42.7165	48.4126	-0.0127601	0.18059	51.8828	NO
ENSG00000167460.18	TPM4	host	72	818	+	747	572.062	498.02	476.243	400.708	-0.199967	-0.24915	516.346	NO
ENSG00000167461.12	RAB8A	host	14	637	+	624	27	22.127	29.9924	31.282	-0.287152	0.0607343	30.833	NO
ENSG00000167468.20	GPX4	host	51	644	+	594	21.3047	27.25	16.8139	26.0683	0.355084	0.632641	55.7631	NO
ENSG00000167470.14	MIDN	host	486	2021	+	1536	46.8281	40.112	57.7127	72.9913	-0.223342	0.338836	54.3564	NO
ENSG00000167476.10	JSRP1	host	66	1061	+	996	0	0	0	0			0.0177697	NO
ENSG00000167483.19	NIBAN3	host	75	1937	+	1863	0.105469	0	0	0			0.100112	NO
ENSG00000167487.12	KLHL26	host	28	1875	+	1848	3.48047	2.943	2.72658	5.21367	-0.241995	0.935203	3.59772	NO
ENSG00000167491.18	GATAD2A	host	352	2256	+	1905	24.1523	22.89	26.8114	40.9645	-0.0774466	0.611528	60.9344	NO
ENSG00000167508.12	MVD	host	12	1214	+	1203	16.3476	11.772	24.9937	29.0476	-0.473725	0.216854	25.2593	NO
ENSG00000167513.9	CDT1	host	44	1684	+	1641	9.70312	6.53999	12.7241	6.70329	-0.56916	-0.924619	9.67978	NO
ENSG00000167515.11	TRAPPC2L	host	25	444	+	420	15.293	12.862	22.7215	25.3235	-0.249754	0.156418	16.1007	NO
ENSG00000167522.18	ANKRD11	host	462	8453	+	7992	17.8242	19.838	14.9962	20.8547	0.154427	0.475772	57.369	NO
ENSG00000167523.15	SPATA33	host	77	499	+	423	0.527343	0.218	0	0.74481	-1.27442		1.03206	NO
ENSG00000167524.17	RSKR	host	25	1257	+	1233	0	0.109	0	0			0.303486	NO
ENSG00000167525.16	PROCA1	host	229	1323	+	1095	0.105469	0.109	0.454431	0	0.0475116		0.142927	NO
ENSG00000167526.15	RPL13	host	52	687	+	636	427.676	401.229	668.013	160.134	-0.0920925	-2.0606	683.635	NO
ENSG00000167528.13	ZNF641	host	160	1434	+	1275	3.6914	4.90499	2.27215	5.21367	0.410082	1.19824	6.46627	NO
ENSG00000167531.6	LALBA	host	27	455	+	429	0	0	0	0			0	NO
ENSG00000167535.8	CACNB3	host	435	1889	+	1455	1.6875	1.962	2.72658	4.46886	0.217437	0.712811	4.84263	NO
ENSG00000167536.14	DHRS13	host	136	1269	+	1134	1.47656	1.635	4.54431	0.74481	0.147047	-2.60912	2.3848	NO
ENSG00000167543.16	TP53I13	host	59	1240	+	1182	23.3086	18.53	31.8102	23.0891	-0.331	-0.462276	29.897	NO
ENSG00000167548.18	KMT2D	host	1220	17833	+	16614	31.5351	44.0359	27.2658	52.1367	0.481721	0.935203	131.972	NO
ENSG00000167549.19	CORO6	host	289	1707	+	1419	0.632812	0.435999	0.454431	0	-0.537451		0.672518	NO
ENSG00000167550.11	RHEBL1	host	195	746	+	552	3.90234	9.26499	6.81646	16.3858	1.24745	1.26535	7.20851	NO
ENSG00000167552.16	TUBA1A	host	102	1457	+	1356	69.2929	55.8079	30.4469	30.5372	-0.312238	0.00427383	93.9557	NO
ENSG00000167553.17	TUBA1C	host	101	1450	+	1350	108.211	67.5799	81.3431	61.0744	-0.679179	-0.413453	220.516	NO
ENSG00000167554.15	ZNF610	host	522	1910	+	1389	0	0	0	0			0.0383985	NO
ENSG00000167555.14	ZNF528	host	446	2332	+	1887	0	0	0	0			0.00191202	NO
ENSG00000167562.14	ZNF701	host	116	1513	+	1398	0.105469	0	0	0			0.026753	NO
ENSG00000167565.14	SERTAD3	host	128	718	+	591	40.6054	33.899	36.3545	40.9645	-0.260432	0.172243	37.3376	NO
ENSG00000167566.17	NCKAP5L	host	191	4195	+	4005	9.80859	8.93799	9.54305	16.3858	-0.134095	0.779925	22.1262	NO
ENSG00000167578.18	RAB4B	host	130	771	+	642	14.3437	15.587	12.7241	23.8339	0.11992	0.905456	18.1261	NO
ENSG00000167580.8	AQP2	host	95	910	+	816	0	0	0	0			0	NO
ENSG00000167588.13	GPD1	host	44	1093	+	1050	0	0	0	0			0.0955391	NO
ENSG00000167595.17	PROSER3	host	41	2215	+	2175	7.91015	9.04699	7.27089	17.1306	0.193732	1.23637	16.314	NO
ENSG00000167600.14	CYP2S1	host	47	1561	+	1515	19.5117	15.26	26.8114	25.3235	-0.354587	-0.0823692	25.4253	NO
ENSG00000167601.12	AXL	host	171	2855	+	2685	291.515	277.296	307.65	361.233	-0.0721473	0.23164	504.253	NO
ENSG00000167604.16	NFKBID	host	39	1406	+	1368	2.21484	2.725	0.908862	1.48962	0.29905	0.712811	2.78555	NO
ENSG00000167608.12	TMC4	host	44	2164	+	2121	0.316406	0.109	0	0.74481	-1.53745		0.408778	NO
ENSG00000167612.13	ANKRD33	host	85	1443	+	1359	0	0	0	0			0.00261112	NO
ENSG00000167613.16	LAIR1	host	128	991	+	864	0	0	0	0			0.122036	NO
ENSG00000167614.14	TTYH1	host	90	1442	+	1353	0	0	0	0			0	NO
ENSG00000167615.18	LENG8	host	168	2570	+	2403	32.4844	38.368	31.8102	45.4334	0.240157	0.514265	50.5262	NO
ENSG00000167617.3	CDC42EP5	host	375	821	+	447	0.105469	0	0	0			0.0605732	NO
ENSG00000167618.10	LAIR2	host	89	547	+	459	0	0	0	0			0	NO
ENSG00000167619.13	TMEM145	host	69	1550	+	1482	1.37109	1.417	0.908862	0.74481	0.0475116	-0.287189	1.23894	NO
ENSG00000167625.12	ZNF526	host	185	2197	+	2013	22.2539	19.729	12.2696	16.3858	-0.173742	0.417355	26.4818	NO
ENSG00000167632.18	TRAPPC9	host	117	3563	+	3447	13.1836	13.625	19.0861	21.5995	0.0475116	0.178475	17.4377	NO
ENSG00000167633.18	KIR3DL1	host	34	1368	+	1335	0	0	0	0			0	NO
ENSG00000167634.12	NLRP7	host	102	3215	+	3114	0	0	0	0			0	NO
ENSG00000167635.12	ZNF146	host	1020	1898	+	879	32.6953	40.984	17.2684	24.5787	0.325976	0.509278	41.2654	NO
ENSG00000167637.18	ZNF283	host	269	2308	+	2040	1.58203	2.616	0.908862	2.23443	0.725584	1.29777	2.33009	NO
ENSG00000167641.11	PPP1R14A	host	36	479	+	444	55.8984	52.3199	61.8026	46.923	-0.0954463	-0.397372	88.2108	NO
ENSG00000167642.13	SPINT2	host	321	1079	+	759	202.394	214.73	615.754	792.477	0.0853526	0.364016	349.303	NO
ENSG00000167644.12	C19orf33	host	12	332	+	321	17.6133	11.881	34.9912	17.1306	-0.568008	-1.03041	75.131	NO
ENSG00000167645.17	YIF1B	host	31	975	+	945	62.4375	51.5569	89.0684	81.9291	-0.276245	-0.120539	67.3241	NO
ENSG00000167646.14	DNAAF3	host	96	1721	+	1626	0.949218	0.980999	1.36329	2.23443	0.0475116	0.712811	1.34103	NO
ENSG00000167653.5	PSCA	host	45	389	+	345	0.105469	0.435999	0	0	2.04751		0.147056	NO
ENSG00000167654.18	ATCAY	host	366	1481	+	1116	0.105469	0	0	0			0.0196188	NO
ENSG00000167656.5	LY6D	host	24	410	+	387	0	0	0	0			0.00261112	NO
ENSG00000167657.14	DAPK3	host	274	1638	+	1365	61.6992	70.1959	55.895	70.7569	0.186136	0.340152	61.4372	NO
ENSG00000167658.16	EEF2	host	84	2660	+	2577	1047.62	738.256	806.16	84.1635	-0.504923	-3.2598	1052.48	YES
ENSG00000167664.9	TMIGD2	host	5	841	+	837	0	0	0	0			0	NO
ENSG00000167670.16	CHAF1A	host	124	2994	+	2871	7.17187	6.32199	5.9076	8.93772	-0.18197	0.597334	11.3273	NO
ENSG00000167671.12	UBXN6	host	98	1423	+	1326	10.7578	11.118	13.1785	23.8339	0.0475116	0.85483	29.7402	NO
ENSG00000167674.15	HDGFL2	host	55	2070	+	2016	21.6211	16.895	16.8139	15.641	-0.355844	-0.104325	20.3046	NO
ENSG00000167676.5	PLIN4	host	120	4235	+	4116	0	0	0	0			0.0240139	NO
ENSG00000167680.18	SEMA6B	host	188	2854	+	2667	2.32031	1.853	1.36329	2.23443	-0.324457	0.712811	6.63544	NO
ENSG00000167685.15	ZNF444	host	268	1251	+	984	12.1289	10.246	11.3608	15.641	-0.24339	0.461272	14.2749	NO
ENSG00000167693.17	NXN	host	99	1406	+	1308	13.7109	13.298	8.63419	8.19291	-0.0441188	-0.0756849	13.5853	NO
ENSG00000167695.15	TLCD3A	host	53	826	+	774	13.1836	13.625	17.7228	11.1721	0.0475116	-0.665701	15.3407	NO
ENSG00000167699.14	GLOD4	host	26	922	+	897	68.2382	76.4089	55.895	40.2197	0.16316	-0.474816	50.1685	NO
ENSG00000167700.9	MFSD3	host	265	1503	+	1239	9.17578	8.82899	9.54305	13.4066	-0.0555819	0.490419	10.3804	NO
ENSG00000167701.14	GPT	host	166	1656	+	1491	0	0	0	0			0.0557742	NO
ENSG00000167702.13	KIFC2	host	84	2459	+	2376	0.949218	0.871999	0.454431	0.74481	-0.122413	0.712811	5.02261	NO
ENSG00000167703.15	SLC43A2	host	88	1797	+	1710	15.3984	13.08	12.7241	9.68252	-0.235422	-0.394104	12.9369	NO
ENSG00000167705.12	RILP	host	63	1268	+	1206	5.69531	4.68699	14.0874	14.1514	-0.281111	0.00654222	11.2108	NO
ENSG00000167711.14	SERPINF2	host	43	1518	+	1476	0.105469	0.109	0	0	0.0475116		0.279779	NO
ENSG00000167716.19	WDR81	host	257	6082	+	5826	32.5898	45.3439	21.3582	55.8607	0.476488	1.38704	49.4545	NO
ENSG00000167720.13	SRR	host	73	1095	+	1023	5.80078	3.27	5.45317	6.70329	-0.826957	0.297774	6.27928	NO
ENSG00000167721.11	TSR1	host	31	2445	+	2415	94.4999	94.1759	63.1659	86.3979	-0.00495578	0.451851	100.377	NO
ENSG00000167723.15	TRPV3	host	140	2512	+	2373	0.316406	0.435999	0	0.74481	0.462549		0.779435	NO
ENSG00000167733.14	HSD11B1L	host	260	1120	+	861	0.316406	0.109	0	0	-1.53745		0.302527	NO
ENSG00000167740.10	CYB5D2	host	560	1354	+	795	2.74219	2.943	5.9076	7.4481	0.101959	0.334299	4.75007	NO
ENSG00000167741.11	GGT6	host	57	1556	+	1500	0	0	0	0			0	NO
ENSG00000167748.11	KLK1	host	40	828	+	789	0	0	0	0			0	NO
ENSG00000167749.12	KLK4	host	69	833	+	765	0	0	0	0			0.0254729	NO
ENSG00000167751.13	KLK2	host	36	821	+	786	0	0	0	0			0.00130556	NO
ENSG00000167754.13	KLK5	host	304	1185	+	882	0	0	0	0			0	NO
ENSG00000167755.15	KLK6	host	162	896	+	735	0.105469	0	0	0			0.0299332	NO
ENSG00000167757.14	KLK11	host	115	867	+	753	0	0	0	0			0	NO
ENSG00000167759.13	KLK13	host	26	859	+	834	0	0	0	0			0	NO
ENSG00000167766.22	ZNF83	host	366	1916	+	1551	0	0	0	0			0.0410096	NO
ENSG00000167767.14	KRT80	host	113	1471	+	1359	24.1523	19.402	40.8988	40.2197	-0.315959	-0.0241546	41.2393	NO
ENSG00000167768.4	KRT1	host	60	1994	+	1935	0	0	0	0			0	NO
ENSG00000167769.5	ACER1	host	62	856	+	795	0	0	0	0			0	NO
ENSG00000167770.13	OTUB1	host	20	835	+	816	104.203	108.782	132.239	147.472	0.0620404	0.157292	105.361	NO
ENSG00000167771.6	RCOR2	host	709	2280	+	1572	0.105469	0.109	0.908862	0.74481	0.0475116	-0.287189	0.372266	NO
ENSG00000167772.12	ANGPTL4	host	168	1388	+	1221	222.433	277.623	190.407	208.547	0.319752	0.131288	167.48	NO
ENSG00000167775.11	CD320	host	69	917	+	849	21.1992	15.587	27.7203	16.3858	-0.443669	-0.758495	23.2136	NO
ENSG00000167778.9	SPRYD3	host	58	1386	+	1329	23.8359	24.852	28.6291	43.9438	0.0602227	0.618174	29.2432	NO
ENSG00000167779.9	IGFBP6	host	52	774	+	723	312.187	237.402	616.208	499.767	-0.395082	-0.302161	332.326	NO
ENSG00000167780.12	SOAT2	host	93	1661	+	1569	0.210937	0	0	0.74481			0.245159	NO
ENSG00000167785.9	ZNF558	host	689	1897	+	1209	1.58203	2.725	1.81772	5.95848	0.784477	1.71281	4.72336	NO
ENSG00000167791.14	CABP2	host	121	783	+	663	0	0	0	0			0	NO
ENSG00000167792.13	NDUFV1	host	70	1464	+	1395	35.8594	34.88	25.4481	39.4749	-0.0399512	0.633377	37.8324	NO
ENSG00000167797.8	CDK2AP2	host	81	461	+	381	25.7344	25.615	32.719	49.9022	-0.00670875	0.608975	36.3705	NO
ENSG00000167799.10	NUDT8	host	27	737	+	711	1.89844	1.199	1.81772	2.97924	-0.662982	0.712811	2.18881	NO
ENSG00000167800.10	TBX10	host	292	1449	+	1158	0	0	0	0			0	NO
ENSG00000167815.12	PRDX2	host	71	667	+	597	0	0	0	0			0.172029	NO
ENSG00000167822.3	OR8J3	host	809	1756	+	948	0	0	0	0			0	NO
ENSG00000167825.3	OR5I1	host	1	945	+	945	0	0	0	0			0	NO
ENSG00000167840.14	ZNF232	host	57	1391	+	1335	2.21484	0.871999	3.18102	2.97924	-1.34481	-0.0945439	2.65262	NO
ENSG00000167842.16	MIS12	host	554	1171	+	618	14.4492	16.786	14.5418	17.1306	0.216266	0.236373	13.8343	NO
ENSG00000167850.5	CD300C	host	334	1008	+	675	0.421875	0.435999	0	1.48962	0.0475116		0.477733	NO
ENSG00000167851.16	CD300A	host	71	970	+	900	0	0	0	0			0.103404	NO
ENSG00000167858.13	TEKT1	host	99	1355	+	1257	0	0	0	0			0	NO
ENSG00000167861.16	HID1	host	104	2470	+	2367	1.58203	1.417	5.45317	3.72405	-0.158939	-0.550223	3.83917	NO
ENSG00000167862.10	MRPL58	host	18	638	+	621	27	29.757	54.0773	33.5164	0.140269	-0.690154	36.6126	NO
ENSG00000167863.12	ATP5PD	host	55	540	+	486	107.473	104.531	199.041	100.549	-0.0400397	-0.98516	130.104	NO
ENSG00000167874.7	TMEM88	host	10	489	+	480	0	0	0	0			0.113462	NO
ENSG00000167880.8	EVPL	host	109	6210	+	6102	7.0664	6.97599	8.17975	8.93772	-0.0185776	0.127849	11.4143	NO
ENSG00000167881.15	SRP68	host	27	1910	+	1884	117.809	109	97.7026	99.8045	-0.112118	0.0307074	113.632	NO
ENSG00000167889.13	MGAT5B	host	627	3005	+	2379	9.07031	9.48299	12.7241	8.19291	0.0641904	-0.635112	20.5663	NO
ENSG00000167895.16	TMC8	host	390	2570	+	2181	0.316406	0.109	0	0.74481	-1.53745		0.32038	NO
ENSG00000167900.13	TK1	host	59	763	+	705	26.789	25.288	36.8089	28.3028	-0.0831921	-0.379111	23.8571	NO
ENSG00000167904.16	TMEM68	host	225	1199	+	975	14.1328	21.8	11.8152	15.641	0.625279	0.404689	12.9806	NO
ENSG00000167910.4	CYP7A1	host	66	1580	+	1515	0	0	0	0			0.00261112	NO
ENSG00000167914.12	GSDMA	host	88	1425	+	1338	0.210937	0	0.454431	0			0.111899	NO
ENSG00000167916.5	KRT24	host	60	1637	+	1578	0	0	0	0			0	NO
ENSG00000167925.17	GHDC	host	200	1792	+	1593	14.6601	16.677	14.9962	20.1099	0.185958	0.423304	14.5111	NO
ENSG00000167930.17	FAM234A	host	177	1835	+	1659	22.4648	19.184	25.4481	12.6618	-0.227766	-1.00708	29.7081	NO
ENSG00000167941.3	SOST	host	51	692	+	642	0	0	0	0			0	NO
ENSG00000167964.13	RAB26	host	160	930	+	771	0	0	0	0			0.052909	NO
ENSG00000167965.18	MLST8	host	115	1095	+	981	7.91015	9.04699	9.08862	5.21367	0.193732	-0.801762	13.9016	NO
ENSG00000167967.16	E4F1	host	24	2378	+	2355	10.3359	9.70099	12.2696	20.8547	-0.0914648	0.765278	16.5438	NO
ENSG00000167968.13	DNASE1L2	host	157	1056	+	900	0.105469	0.327	0	0	1.63247		0.227958	NO
ENSG00000167969.13	ECI1	host	22	930	+	909	20.25	21.364	42.2621	42.4541	0.077259	0.00654222	26.9942	NO
ENSG00000167971.16	CASKIN1	host	174	4469	+	4296	0.210937	0	0	0			0.447339	NO
ENSG00000167972.14	ABCA3	host	695	5809	+	5115	10.125	8.61099	8.17975	15.641	-0.23367	0.935203	21.8853	NO
ENSG00000167977.9	KCTD5	host	27	731	+	705	27.2109	22.127	35.9	29.0476	-0.29838	-0.305568	27.3615	NO
ENSG00000167978.19	SRRM2	host	241	8499	+	8259	167.59	136.686	109.518	110.232	-0.29407	0.00937505	262.551	NO
ENSG00000167981.7	ZNF597	host	199	1473	+	1275	1.16016	1.308	0.908862	4.46886	0.173043	2.29777	2.00503	NO
ENSG00000167984.18	NLRC3	host	424	3621	+	3198	0	0	0	0			0.0336292	NO
ENSG00000167985.8	SDHAF2	host	24	524	+	501	36.1758	35.861	34.9912	32.0268	-0.0126094	-0.127711	30.4005	NO
ENSG00000167986.15	DDB1	host	138	3560	+	3423	262.828	267.922	176.774	201.843	0.0276925	0.191334	213.034	NO
ENSG00000167987.11	VPS37C	host	43	1110	+	1068	10.2305	9.70099	10.4519	20.8547	-0.0766678	0.996604	15.7026	NO
ENSG00000167992.14	VWCE	host	280	3147	+	2868	0	0	0	0			0.109481	NO
ENSG00000167994.13	RAB3IL1	host	200	1348	+	1149	3.58594	6.10399	1.36329	4.46886	0.767404	1.71281	6.88751	NO
ENSG00000167995.17	BEST1	host	114	1871	+	1758	0.84375	0.762999	0.908862	1.48962	-0.145133	0.712811	1.03673	NO
ENSG00000167996.16	FTH1	host	210	761	+	552	194.801	95.8109	218.581	171.306	-1.02374	-0.351592	2237.63	NO
ENSG00000168000.16	BSCL2	host	230	1618	+	1389	20.5664	22.236	19.995	16.3858	0.112607	-0.287189	26.194	NO
ENSG00000168002.12	POLR2G	host	70	588	+	519	62.7539	70.6319	79.5254	90.122	0.170616	0.180463	59.4334	NO
ENSG00000168003.19	SLC3A2	host	129	1718	+	1590	547.91	516.659	704.822	614.468	-0.0847251	-0.197922	453.169	NO
ENSG00000168004.10	PLAAT5	host	134	943	+	810	0	0	0	0			0	NO
ENSG00000168005.9	SPINDOC	host	232	1377	+	1146	17.7187	9.91899	20.4494	16.3858	-0.837011	-0.31961	35.7836	NO
ENSG00000168010.11	ATG16L2	host	36	1895	+	1860	0.421875	0.218	0.454431	0	-0.952488		0.930981	NO
ENSG00000168014.18	C2CD3	host	211	7272	+	7062	13.6055	14.497	6.81646	18.6202	0.0915668	1.44978	29.7699	NO
ENSG00000168016.16	TRANK1	host	246	9155	+	8910	53.8945	70.5229	110.881	174.285	0.387954	0.652438	126.984	NO
ENSG00000168026.19	TTC21A	host	159	4100	+	3942	0.527343	0.109	0.908862	0	-2.27442		0.799892	NO
ENSG00000168028.15	RPSA	host	79	966	+	888	33.0117	12.317	28.6291	1.48962	-1.42233	-4.26447	144.715	YES
ENSG00000168032.10	ENTPD3	host	91	1680	+	1590	0.105469	0	0	0			0.0978964	NO
ENSG00000168036.19	CTNNB1	host	215	2560	+	2346	533.988	671.221	319.919	414.114	0.329981	0.37232	350.47	NO
ENSG00000168038.11	ULK4	host	137	3964	+	3828	2.10937	1.526	0.908862	2.23443	-0.467062	1.29777	2.77265	NO
ENSG00000168040.5	FADD	host	165	791	+	627	35.5429	33.572	37.7178	45.4334	-0.0823066	0.268509	36.1702	NO
ENSG00000168056.18	LTBP3	host	401	4312	+	3912	53.0508	54.4999	74.9811	93.1012	0.0388813	0.312273	108.091	NO
ENSG00000168060.16	NAALADL1	host	33	2255	+	2223	0	0	0	0			0	NO
ENSG00000168061.17	SAC3D1	host	84	1160	+	1077	3.79687	4.35999	6.81646	11.1721	0.199515	0.712811	7.84614	NO
ENSG00000168062.10	BATF2	host	58	882	+	825	7.80468	3.706	54.5317	33.5164	-1.07448	-0.702226	32.1801	NO
ENSG00000168065.16	SLC22A11	host	60	1712	+	1653	0.210937	0.109	0	0.74481	-0.952488		0.200678	NO
ENSG00000168066.22	SF1	host	151	2070	+	1920	157.992	143.117	139.965	128.852	-0.142659	-0.119347	164.632	NO
ENSG00000168067.12	MAP4K2	host	66	2528	+	2463	4.11328	2.398	4.99874	3.72405	-0.778459	-0.424693	9.37853	NO
ENSG00000168070.12	MAJIN	host	297	947	+	651	0.105469	0	0	0			0.0131836	NO
ENSG00000168071.22	CCDC88B	host	64	4494	+	4431	0.632812	1.635	2.72658	1.48962	1.36944	-0.872151	2.26121	NO
ENSG00000168077.14	SCARA3	host	300	2120	+	1821	4.21875	4.46899	7.27089	8.19291	0.0831355	0.172243	11.525	NO
ENSG00000168078.10	PBK	host	187	1155	+	969	22.1484	26.596	24.9937	18.6202	0.264003	-0.424693	16.6348	NO
ENSG00000168079.17	SCARA5	host	433	1920	+	1488	0.738281	1.526	0	0.74481	1.04751		0.7769	NO
ENSG00000168081.9	PNOC	host	73	603	+	531	0	0	0	0			0	NO
ENSG00000168090.10	COPS6	host	23	1006	+	984	112.43	83.0579	124.514	90.8668	-0.436833	-0.454484	106.087	NO
ENSG00000168092.14	PAFAH1B2	host	140	829	+	690	83.9531	91.4509	66.8013	87.8875	0.123414	0.395782	66.9804	NO
ENSG00000168096.15	ANKS3	host	405	2375	+	1971	6.53906	4.79599	7.27089	14.8962	-0.447253	1.03474	9.13506	NO
ENSG00000168101.15	NUDT16L1	host	166	801	+	636	6.85546	4.68699	10.9063	5.95848	-0.548591	-0.872151	6.23622	NO
ENSG00000168116.15	KIAA1586	host	64	2427	+	2364	10.8633	14.061	8.17975	4.46886	0.372238	-0.872151	9.11062	NO
ENSG00000168118.12	RAB4A	host	230	886	+	657	6.43359	2.725	8.63419	2.97924	-1.23937	-1.53512	7.15542	NO
ENSG00000168124.3	OR1F1	host	439	1377	+	939	0.421875	0.218	0	0.74481	-0.952488		0.52322	NO
ENSG00000168131.4	OR2B2	host	78	1151	+	1074	0	0	0	0			0	NO
ENSG00000168135.4	KCNJ4	host	260	1597	+	1338	0	0	0	0			0.0148376	NO
ENSG00000168137.20	SETD5	host	540	4868	+	4329	20.8828	25.288	15.4506	27.558	0.276136	0.834802	66.0795	NO
ENSG00000168140.5	VASN	host	156	2177	+	2022	4.53515	3.27	9.99748	8.93772	-0.471863	-0.161658	5.33705	NO
ENSG00000168143.9	FAM83B	host	117	3152	+	3036	0.421875	0.653999	1.36329	7.4481	0.632474	2.44978	1.95353	NO
ENSG00000168148.4	H3-4	host	36	446	+	411	0	0	0	0			0.00522225	NO
ENSG00000168152.13	THAP9	host	69	2780	+	2712	1.79297	3.706	0	1.48962	1.04751		2.52153	NO
ENSG00000168158.4	OR2C1	host	53	991	+	939	0	0	0	0			0	NO
ENSG00000168159.15	RNF187	host	108	815	+	708	44.8242	39.349	47.7152	70.7569	-0.187952	0.568421	49.707	NO
ENSG00000168172.9	HOOK3	host	155	2311	+	2157	47.6718	62.7839	30.4469	40.2197	0.397258	0.401609	38.6269	NO
ENSG00000168175.16	MAPK1IP1L	host	162	899	+	738	69.8203	71.5039	79.071	95.3356	0.0343762	0.269868	69.256	NO
ENSG00000168209.6	DDIT4	host	198	896	+	699	138.059	121.426	145.872	113.211	-0.185204	-0.365691	121.634	NO
ENSG00000168214.22	RBPJ	host	16	1479	+	1464	35.1211	43.8179	24.0848	23.8339	0.319185	-0.0151094	30.8483	NO
ENSG00000168216.13	LMBRD1	host	130	1752	+	1623	44.0859	41.5289	43.1709	26.0683	-0.0862003	-0.727762	27.933	NO
ENSG00000168228.16	ZCCHC4	host	37	1578	+	1542	9.91406	12.862	10.4519	9.68252	0.375566	-0.110311	9.45247	NO
ENSG00000168229.4	PTGDR	host	118	1197	+	1080	0	0	0	0			0	NO
ENSG00000168234.14	TTC39C	host	119	1870	+	1752	5.16797	5.01399	5.45317	7.4481	-0.0436363	0.449777	6.14319	NO
ENSG00000168237.18	GLYCTK	host	89	1660	+	1572	1.26562	1.744	1.36329	2.23443	0.462549	0.712811	1.88144	NO
ENSG00000168243.11	GNG4	host	246	473	+	228	2.84765	3.815	2.72658	5.95848	0.421907	1.12785	8.36359	NO
ENSG00000168246.6	UBTD2	host	100	804	+	705	6.11718	11.336	6.36203	11.917	0.88997	0.905456	19.381	NO
ENSG00000168256.18	NKIRAS2	host	130	705	+	576	23.7305	19.075	18.6317	14.8962	-0.315058	-0.322813	30.6116	NO
ENSG00000168259.17	DNAJC7	host	24	1508	+	1485	155.25	148.785	132.239	113.956	-0.0613651	-0.214676	131.212	NO
ENSG00000168263.9	KCNV2	host	231	1868	+	1638	0	0	0	0			0	NO
ENSG00000168264.12	IRF2BP2	host	685	2448	+	1764	57.6914	96.2469	68.6191	197.375	0.738384	1.52425	102.882	NO
ENSG00000168267.7	PTF1A	host	220	1206	+	987	0	0	0	0			0	NO
ENSG00000168268.11	NT5DC2	host	121	1794	+	1674	12.1289	4.35999	8.17975	0	-1.47605		16.5516	NO
ENSG00000168269.10	FOXI1	host	62	1198	+	1137	0	0	0	0			0.00627371	NO
ENSG00000168273.8	UQCC5	host	152	364	+	213	3.79687	5.77699	9.99748	11.1721	0.605507	0.16027	4.83516	NO
ENSG00000168275.16	COA6	host	12	479	+	468	39.3398	41.202	37.7178	29.0476	0.0667222	-0.376826	34.6103	NO
ENSG00000168280.18	KIF5C	host	392	3265	+	2874	0.738281	0.762999	0	0	0.0475116		0.854245	NO
[truncated: 3,322,081 more chars]
