## Supplementary material for "RSV competes with the host for translational machinery without a host shutoff strategy": Table S10 (part 1 of 3)

### Sheet: DESeq2_m_vs_R_RNAseq
Geneid	baseMean	log2FoldChange	lfcSE	stat	pvalue	padj	NC_m2_total	NC_R2_total	NC_m3_total	NC_R3_total
A2M	709.56	3.19436	1.03692	3.08063	0.00206565	0.00642385	142.382	2136.25	137.128	422.478
NAT2	0	NA	NA	NA	NA	NA	0	0	0	0
ACADM	485.646	0.0998496	0.202255	0.493682	0.621531	0.7312	490.058	562.228	447.321	442.978
ACADS	110.212	0.262663	0.356615	0.736545	0.461399	0.593738	99.3361	108.407	101.191	131.913
ACADVL	3213.21	0.811458	0.11979	6.77402	1.25257e-11	1.28234e-10	2187.6	4092.89	2476.82	4095.54
ACAT1	718.43	-0.17353	0.165683	-1.04736	0.294934	0.421615	740.605	705.707	782.102	645.303
ACVRL1	5.9481	5.98174	2.05938	2.90462	0.00367695	0.0107331	0	14.8794	0	8.91303
PSEN1	1443.53	0.891856	0.133075	6.70191	2.05707e-11	2.05823e-10	1012.12	1858.86	1010.02	1893.13
ADA	431.64	-0.28249	0.207961	-1.35838	0.174344	0.280571	420.523	377.298	526.761	401.978
SGCA	0.275933	-1.59347	4.98434	-0.319696	0.749199	NA	1.10373	0	0	0
ADRB2	20.0157	1.67353	0.838216	1.99654	0.045875	0.0944922	7.72614	24.4447	11.3485	36.5434
ADRB3	0	NA	NA	NA	NA	NA	0	0	0	0
ADSL	1645.84	-0.781352	0.128534	-6.07896	1.20966e-09	1.0053e-08	2072.81	1208.42	2089.07	1213.06
AGA	465.243	0.426586	0.208795	2.04309	0.0410438	0.085741	359.817	476.14	434.081	590.934
AGXT	0	NA	NA	NA	NA	NA	0	0	0	0
ALAD	117.564	-0.129092	0.343756	-0.375534	0.707263	0.799569	124.722	104.156	121.051	120.326
ALAS2	0	NA	NA	NA	NA	NA	0	0	0	0
ABCD1	79.0272	0.90128	0.422656	2.13242	0.0329725	0.0711959	48.5643	111.595	61.4712	94.4781
ALDOB	0	NA	NA	NA	NA	NA	0	0	0	0
AMPD1	0	NA	NA	NA	NA	NA	0	0	0	0
ANK1	133.4	-1.2564	0.387852	-3.23939	0.00119785	0.00395311	251.651	73.334	124.834	83.7825
APC	962.35	-0.355083	0.148066	-2.39814	0.0164785	0.039553	1086.07	844.935	1074.33	844.064
APOA1	2.18701	-1.65847	2.8269	-0.586676	0.557422	0.679898	6.6224	2.12562	0	0
APOC3	0	NA	NA	NA	NA	NA	0	0	0	0
APOE	329.054	2.81568	0.963876	2.9212	0.00348683	0.0102373	72.8464	934.212	90.7882	218.369
APOH	81.9201	-1.76236	0.46142	-3.81942	0.000133765	0.000537036	119.203	23.3819	134.291	50.8043
FAS	253.089	0.52784	0.251166	2.10156	0.0355922	0.0759472	194.257	274.205	220.351	323.543
AR	339.916	-1.33478	0.232138	-5.74994	8.92738e-09	6.76279e-08	455.842	168.987	518.249	216.587
ARG1	0	NA	NA	NA	NA	NA	0	0	0	0
ARSB	571.761	-0.319788	0.184539	-1.7329	0.0831127	0.155342	621.402	463.386	648.757	553.499
ARSL	824.35	0.430002	0.174218	2.46818	0.0135803	0.0334138	700.871	826.868	704.554	1065.11
ASL	371.716	1.16591	0.210641	5.53508	3.11094e-08	2.20529e-07	228.473	530.343	229.808	498.238
ASPA	0	NA	NA	NA	NA	NA	0	0	0	0
ATM	989.122	-0.263302	0.160158	-1.64402	0.100173	0.180585	1163.34	958.656	994.887	839.607
ATP7A	493.549	0.769567	0.219979	3.49836	0.000468125	0.00169061	423.834	694.016	306.41	549.934
ATP7B	93.1604	0.094554	0.383323	0.246669	0.805164	0.871876	97.1286	92.4646	83.2225	99.8259
AVPR2	0	NA	NA	NA	NA	NA	0	0	0	0
BCHE	4.94241	-0.262626	1.62811	-0.161307	0.871851	0.918875	2.20747	6.37687	8.51139	2.67391
BLM	498.365	-1.83277	0.200172	-9.15595	5.38814e-20	9.97689e-19	810.141	195.557	747.111	240.652
BRCA2	683.19	-1.67612	0.184927	-9.06368	1.26126e-19	2.28742e-18	1132.43	354.979	948.547	296.804
BTK	8.29938	1.54977	1.30073	1.19146	0.233475	0.351693	6.6224	14.8794	1.89142	9.80433
SERPING1	17.6643	7.55176	1.68314	4.48671	7.23303e-06	3.67187e-05	0	45.7009	0	24.9565
C2	24.6214	2.80669	0.905824	3.09849	0.0019451	0.00609863	6.6224	70.1456	5.67426	16.0435
C3	4869.99	3.63745	0.125339	29.0209	3.58802e-185	2.41388e-182	752.747	8323.94	696.989	9706.29
C6	0	NA	NA	NA	NA	NA	0	0	0	0
C8B	0	NA	NA	NA	NA	NA	0	0	0	0
CA2	152.41	3.25593	0.374719	8.689	3.65652e-18	6.07756e-17	26.4896	216.814	31.2084	335.13
CACNA1S	0.531406	2.48879	4.88435	0.509544	0.610371	NA	0	2.12562	0	0
CAPN3	7.47702	3.71018	1.64188	2.25972	0.0238388	0.0541644	2.20747	17.005	0	10.6956
CBS	325.447	0.173934	0.242113	0.7184	0.47251	0.604622	253.859	329.472	357.479	360.978
CD3G	0	NA	NA	NA	NA	NA	0	0	0	0
CD40LG	0	NA	NA	NA	NA	NA	0	0	0	0
CDK4	2539.26	-0.700236	0.136822	-5.11786	3.0902e-07	1.9182e-06	3486.7	1966.2	2801.19	1902.93
CDKN2A	2.69267	2.19041	2.33765	0.937013	0.348752	0.481075	0	5.31406	1.89142	3.56521
CETP	0	NA	NA	NA	NA	NA	0	0	0	0
CHRNA1	0	NA	NA	NA	NA	NA	0	0	0	0
CHRNE	0.531406	2.48879	4.88435	0.509544	0.610371	NA	0	2.12562	0	0
LYST	506.493	1.62841	0.257332	6.32803	2.48307e-10	2.21421e-09	312.357	904.453	183.468	625.695
ERCC8	430.054	-0.237321	0.197238	-1.20322	0.228889	0.346216	483.435	401.743	447.321	387.717
CLCN1	2.08275	4.46303	2.94261	1.51669	0.129345	0.221421	0	7.43968	0	0.891303
CLCNKB	0.445651	2.25803	4.90141	0.460689	0.645022	NA	0	0	0	1.78261
COL1A1	239.109	0.245445	0.306268	0.801404	0.422898	0.556322	240.614	333.723	196.708	185.391
COL1A2	46.9109	4.12606	0.777778	5.30494	1.1271e-07	7.45143e-07	4.41494	139.228	5.67426	38.326
COL3A1	31.424	3.80527	0.966289	3.93803	8.21536e-05	0.000342885	6.6224	102.03	1.89142	15.1521
COL4A3	23.7571	0.0672873	0.736835	0.0913194	0.927239	0.95498	19.8672	25.5075	26.4799	23.1739
COL4A4	64.1252	0.492652	0.463355	1.06323	0.287679	0.413209	49.668	85.025	56.7426	65.0651
COL5A1	5832.7	1.18276	0.139467	8.48053	2.24163e-17	3.4917e-16	3627.97	6899.77	3507.64	9295.4
COL7A1	3102.34	1.94036	0.176969	10.9644	5.66491e-28	1.68492e-26	1162.23	3867.57	1402.49	5977.08
COMP	0	NA	NA	NA	NA	NA	0	0	0	0
CP	99.7731	0.860118	0.387736	2.21831	0.0265339	0.0594091	57.3942	121.161	84.1682	136.369
CPOX	300.099	-0.386689	0.238846	-1.61899	0.10545	0.18801	348.78	293.336	330.999	227.282
CPT2	227.622	0.423022	0.255636	1.65479	0.0979678	0.177584	186.531	255.075	202.382	266.5
CST3	2350.48	0.261115	0.119851	2.17867	0.0293563	0.0646626	2115.86	2508.24	2160.95	2616.87
CSTB	1277.69	0.43271	0.140131	3.08789	0.00201581	0.00629099	1045.24	1510.26	1129.18	1426.08
CYBA	2523.64	0.980831	0.126058	7.78077	7.20842e-15	9.52671e-14	1814.54	3295.78	1581.23	3402.99
CYP17A1	0.445651	2.25803	4.90141	0.460689	0.645022	NA	0	0	0	1.78261
CYP19A1	1.53567	1.13366	3.22664	0.351344	0.725331	0.813796	0	4.25125	1.89142	0
CYP1B1	778.776	0.331863	0.187086	1.77385	0.0760875	0.144349	791.377	934.212	588.232	801.281
CYP2D6	3.01693	5.00088	2.52547	1.98018	0.0476833	0.097605	0	8.5025	0	3.56521
DDB2	539.681	-1.05031	0.190614	-5.51016	3.58506e-08	2.51613e-07	662.24	341.163	793.451	361.869
DLD	1601.15	0.448219	0.135909	3.29793	0.000974001	0.00329282	1416.09	1935.38	1292.79	1760.32
DPYD	191.258	1.3991	0.315228	4.43838	9.06385e-06	4.52009e-05	131.344	302.901	79.4397	251.347
SLC26A3	0	NA	NA	NA	NA	NA	0	0	0	0
SLC26A2	996.531	-0.173269	0.149296	-1.16057	0.245815	0.365681	1096.01	960.782	1016.64	912.694
TOR1A	1324.36	0.0338483	0.139541	0.242568	0.80834	0.874376	1324.48	1270.06	1293.73	1409.15
TAFAZZIN	204.722	-0.409231	0.271827	-1.50549	0.132199	0.225215	250.548	185.992	216.568	165.782
EMD	1554.57	-0.921678	0.136318	-6.76125	1.36802e-11	1.39648e-10	1914.98	1088.32	2154.33	1060.65
EPOR	134.293	0.309481	0.326995	0.946442	0.343923	0.475607	130.241	157.296	109.702	139.935
ERCC3	1054.96	0.577861	0.155136	3.72487	0.000195415	0.000762659	768.199	1270.06	923.959	1257.63
ERCC5	379.3	0.614548	0.222707	2.75945	0.00578983	0.0159602	322.29	512.275	277.093	405.543
ERCC6	217.279	0.796156	0.263374	3.02291	0.0025036	0.00763948	165.56	262.515	152.259	288.782
ESR1	0	NA	NA	NA	NA	NA	0	0	0	0
ETFA	2897.72	-0.0621816	0.120985	-0.513961	0.607279	0.719587	2784.72	2815.39	3135.03	2855.73
EXT1	2733.86	1.26337	0.121209	10.4231	1.94485e-25	4.98672e-24	1610.35	3665.64	1605.82	4053.65
F11	0	NA	NA	NA	NA	NA	0	0	0	0
F13A1	45.973	2.99304	0.851287	3.5159	0.000438272	0.00159134	11.0373	150.919	9.4571	12.4782
F5	7.05783	0.792468	1.62447	0.487831	0.62567	0.734357	6.6224	0	3.78284	17.8261
F8	43.5626	-0.753036	0.558137	-1.3492	0.177274	0.28425	56.2904	38.2612	52.9598	26.7391
F9	0	NA	NA	NA	NA	NA	0	0	0	0
FABP2	0	NA	NA	NA	NA	NA	0	0	0	0
FANCA	455.702	-1.54234	0.196562	-7.84656	4.27592e-15	5.69908e-14	674.381	223.191	682.803	242.434
FANCC	251.445	-0.66026	0.245165	-2.69313	0.0070785	0.0190304	320.083	194.495	296.007	195.195
FAH	428.594	-0.379737	0.199181	-1.90649	0.0565871	0.112855	491.162	350.728	478.529	393.956
FBN1	670.248	2.69253	0.228061	11.8062	3.62643e-32	1.28729e-30	226.265	1035.18	134.291	1285.26
MS4A2	0	NA	NA	NA	NA	NA	0	0	0	0
FECH	632.923	-0.741755	0.176751	-4.1966	2.70952e-05	0.000124085	732.879	470.826	851.139	476.847
FGFR2	52.1269	-1.95646	0.553318	-3.53586	0.000406449	0.0014838	69.5352	14.8794	96.4625	27.6304
FGFR3	61.421	-3.47898	0.547363	-6.35591	2.07202e-10	1.85864e-09	115.892	8.5025	109.702	11.5869
FH	1314.48	-0.290939	0.15222	-1.91131	0.0559648	0.111819	1588.27	1242.43	1305.08	1122.15
FXN	240.594	-0.949899	0.256452	-3.70401	0.000212221	0.000819867	311.253	180.678	322.487	147.956
FSHR	0	NA	NA	NA	NA	NA	0	0	0	0
FTL	159266	-0.718316	0.100207	-7.16833	7.59204e-13	8.67802e-12	192868	115132	203364	125699
FUCA1	240.113	0.11429	0.261067	0.437781	0.661545	0.762529	248.34	277.394	212.785	221.934
FUT6	0.472855	-2.41193	4.90023	-0.492208	0.622572	NA	0	0	1.89142	0
G6PC1	0	NA	NA	NA	NA	NA	0	0	0	0
GAA	1230.31	0.427696	0.142634	2.99855	0.0027127	0.0082105	1046.34	1333.83	1052.58	1488.48
GALC	502.283	0.204307	0.187226	1.09123	0.27517	0.398933	491.162	544.16	442.592	531.217
GALK1	581.708	-0.331832	0.186407	-1.78015	0.075052	0.142652	616.987	466.574	679.966	563.303
GALT	195.678	0.22106	0.275217	0.803219	0.421848	0.55513	173.286	196.62	188.196	224.608
GAMT	303.2	-1.38659	0.239427	-5.7913	6.98432e-09	5.35111e-08	487.85	166.861	389.633	168.456
GBA1	1203.09	0.524723	0.1512	3.4704	0.000519682	0.00185499	1080.56	1398.66	893.696	1439.45
GBE1	921.571	0.821659	0.163421	5.02787	4.95969e-07	2.9914e-06	718.531	1254.12	613.766	1099.87
GCDH	98.7679	-0.394034	0.374705	-1.05158	0.292991	0.419475	105.958	92.4646	118.214	78.4347
GCGR	0.551867	-2.61455	4.88526	-0.535192	0.592517	NA	2.20747	0	0	0
GCH1	144.779	2.04673	0.331648	6.17137	6.77008e-10	5.78281e-09	55.1867	210.437	57.6883	255.804
GCK	0	NA	NA	NA	NA	NA	0	0	0	0
GHR	1.80981	1.486	3.02044	0.491981	0.622733	0.731883	0	0	1.89142	5.34782
GIPR	13.4849	4.63129	1.39897	3.31049	0.000931312	0.00315908	2.20747	22.3191	0	29.413
GJA1	1402.99	0.607174	0.174491	3.47968	0.000502015	0.00179921	1320.07	1755.77	905.045	1631.08
GJB1	0.709283	-2.99357	4.85581	-0.616494	0.537569	NA	0	0	2.83713	0
GLI3	121.075	0.827287	0.445632	1.85643	0.0633917	0.124013	70.639	85.025	104.028	224.608
GLA	2041.84	0.359037	0.126352	2.84156	0.00448928	0.0127512	1876.35	2310.55	1702.28	2278.17
GLDC	609.191	-0.355559	0.206042	-1.72566	0.0844085	0.157387	661.137	433.627	707.391	634.608
GLRA1	0	NA	NA	NA	NA	NA	0	0	0	0
GP1BA	0.222826	1.33653	4.9911	0.267783	0.788866	NA	0	0	0	0.891303
GP9	0	NA	NA	NA	NA	NA	0	0	0	0
GPI	10417.7	-0.192461	0.101441	-1.89727	0.0577919	0.114852	11292.3	9503.66	10931.5	9943.37
NR3C1	2773.93	-0.348809	0.125254	-2.78482	0.00535569	0.0148879	3152.26	2620.89	3062.21	2260.34
GSS	849.284	0.182456	0.155054	1.17673	0.239305	0.358147	812.348	882.134	779.265	923.39
MSH6	1590.52	-1.09346	0.142941	-7.64973	2.01403e-14	2.60569e-13	2111.44	920.395	2221.47	1108.78
GUCY2D	0	NA	NA	NA	NA	NA	0	0	0	0
GUSB	552.49	-0.0549471	0.187563	-0.292953	0.769558	0.846819	511.029	527.155	614.712	557.064
HADHA	2872.64	0.725768	0.117417	6.18113	6.36458e-10	5.45293e-09	2246.1	3575.3	2084.35	3584.82
HADHB	1256.58	0.515018	0.143756	3.58258	0.000340219	0.00126125	1034.2	1575.09	1034.61	1382.41
HBG2	0	NA	NA	NA	NA	NA	0	0	0	0
SERPIND1	0	NA	NA	NA	NA	NA	0	0	0	0
CFH	331.135	1.34266	0.268688	4.99711	5.81952e-07	3.46912e-06	217.436	375.173	157.934	573.999
HGD	112.231	-0.374897	0.421933	-0.888524	0.374259	0.507977	86.0913	73.334	167.391	122.108
HK1	1394.9	2.40908	0.153194	15.7257	1.00804e-55	8.13808e-54	487.85	2458.28	397.198	2236.28
HK2	54.2191	2.65482	0.541721	4.90072	9.54841e-07	5.52869e-06	16.556	98.8415	13.2399	88.239
HMBS	666.889	-1.00079	0.17617	-5.68083	1.3404e-08	9.92514e-08	860.913	407.057	918.285	481.304
HMGCL	166.224	1.29494	0.323933	3.99754	6.40029e-05	0.000273347	110.373	275.268	82.2768	196.978
SHH	33.0337	0.337259	0.687169	0.490794	0.623572	0.73261	17.6597	26.5703	40.6655	47.2391
HPRT1	2302.17	0.346533	0.127104	2.72638	0.00640342	0.0174177	2125.79	2696.35	1928.3	2458.21
HPS1	434.007	0.502534	0.20162	2.49248	0.0126854	0.0315138	389.618	510.15	329.107	507.151
HSD11B2	8.73	-0.458694	1.19538	-0.383722	0.701184	0.794604	8.82987	8.5025	11.3485	6.23912
HSD17B3	1.59422	4.07689	3.51969	1.15831	0.246738	0.366437	0	6.37687	0	0
HSD3B2	0	NA	NA	NA	NA	NA	0	0	0	0
SGSH	155.11	0.635239	0.306258	2.07419	0.0380615	0.0803185	119.203	173.238	123.888	204.108
HTN3	0	NA	NA	NA	NA	NA	0	0	0	0
ICAM1	945.775	8.14883	0.430996	18.907	9.99563e-80	1.3982e-77	9.93361	2038.47	3.78284	1730.91
IDS	5721.25	-0.202023	0.115626	-1.74721	0.0806009	0.151447	6010.94	4935.7	6232.23	5706.12
IDUA	44.2049	0.199897	0.559136	0.357511	0.720709	0.810748	32.0083	51.015	50.1226	43.6738
CFI	5.79258	-2.18839	1.7011	-1.28646	0.198283	0.310158	13.2448	4.25125	5.67426	0
IL2RG	16.6215	3.9863	1.15735	3.44434	0.000572454	0.00202901	0	35.0728	3.78284	27.6304
INS	0	NA	NA	NA	NA	NA	0	0	0	0
INSR	314.032	0.297008	0.22364	1.32806	0.184158	0.292829	270.415	336.911	293.17	355.63
PDX1	0.472855	-2.41193	4.90023	-0.492208	0.622572	NA	0	0	1.89142	0
ITGA6	5089.45	1.28456	0.136733	9.39464	5.74143e-21	1.14246e-19	3004.36	6231.27	2921.3	8200.88
ITGB2	418.29	2.30974	0.937174	2.46458	0.0137173	0.0336982	131.344	1122.33	149.422	270.065
ITGB3	654.698	3.08987	0.203681	15.1701	5.57718e-52	4.2136e-50	111.477	1152.09	162.662	1192.56
ITGB4	3177.19	-0.144847	0.162412	-0.89185	0.372473	0.506088	3626.87	2478.48	3048.02	3555.41
JAG1	3451.78	0.801962	0.143108	5.60389	2.09599e-08	1.51314e-07	2863.09	4161.97	2171.35	4610.71
JAK3	25.1394	0.570947	0.728478	0.783753	0.433185	0.565153	17.6597	36.1356	22.697	24.0652
ANOS1	5.71488	2.08871	1.74317	1.19823	0.230829	0.348711	4.41494	14.8794	0	3.56521
KCNA1	0	NA	NA	NA	NA	NA	0	0	0	0
KCNQ1	7.22236	1.47028	1.51493	0.970524	0.331785	0.462548	0	10.6281	7.56568	10.6956
KCNE1	0	NA	NA	NA	NA	NA	0	0	0	0
KIT	0.551867	-2.61455	4.88526	-0.535192	0.592517	NA	2.20747	0	0	0
KRT12	0	NA	NA	NA	NA	NA	0	0	0	0
KRT18	23943	-0.2511	0.0969521	-2.58994	0.00959923	0.0247659	26511.7	21909.9	25531.3	21819.1
KRT9	0	NA	NA	NA	NA	NA	0	0	0	0
LAMB3	1676.79	4.82555	0.171534	28.1318	3.99993e-174	2.56868e-171	105.958	2951.43	121.997	3527.78
LCAT	36.3114	-0.481244	0.608906	-0.790342	0.429328	0.561937	35.3195	34.01	49.1769	26.7391
LEP	0	NA	NA	NA	NA	NA	0	0	0	0
SGCG	0	NA	NA	NA	NA	NA	0	0	0	0
SGCB	620.282	0.154629	0.173839	0.889497	0.373736	0.507413	556.282	655.755	617.549	651.542
LHCGR	0	NA	NA	NA	NA	NA	0	0	0	0
LIG1	531.33	-1.3751	0.187632	-7.32868	2.32438e-13	2.75957e-12	802.415	281.645	731.98	309.282
LIPA	2448.98	1.66839	0.14717	11.3365	8.6574e-30	2.79889e-28	1235.08	4199.17	1109.32	3252.36
LIPC	1.94997	-1.45387	2.9354	-0.49529	0.620396	0.73023	0	2.12562	5.67426	0
LPL	176.814	4.2736	1.16206	3.67762	0.000235424	0.000900398	11.0373	561.165	23.6428	111.413
KCNH2	30.3634	-1.79001	0.736216	-2.43136	0.0150421	0.0365333	48.5643	21.2562	45.3941	6.23912
LYZ	5.3497	3.30766	1.88656	1.75327	0.0795549	0.14988	0	15.9422	1.89142	3.56521
MAOA	23.0195	1.30698	0.826658	1.58104	0.113869	0.199975	5.51867	31.8844	20.8056	33.8695
MEFV	36.9839	6.17704	1.17993	5.23507	1.64922e-07	1.06979e-06	0	76.5225	1.89142	69.5216
MET	11559.4	0.573268	0.110369	5.19408	2.0573e-07	1.31816e-06	9832.06	13218.2	8754.44	14432.9
CIITA	6.08517	6.01656	2.04027	2.9489	0.00318908	0.00946939	0	12.7537	0	11.5869
MLH1	782.682	-0.0268157	0.164299	-0.163212	0.870351	0.91791	846.564	764.162	733.871	786.129
MPO	0	NA	NA	NA	NA	NA	0	0	0	0
MSH2	998.473	-0.781553	0.158864	-4.91965	8.66988e-07	5.04897e-06	1289.16	805.611	1235.1	664.021
MTM1	186.359	0.368921	0.282054	1.30798	0.19088	0.301246	150.108	218.939	174.956	201.434
MTR	454.929	-0.687861	0.196816	-3.49495	0.000474148	0.00171018	598.224	340.1	524.869	356.521
MMUT	257.548	0.094618	0.252624	0.37454	0.708002	0.800213	247.236	299.713	250.613	232.63
MYBPC3	2.67026	0.691731	2.10995	0.327842	0.743031	0.826318	2.20747	2.12562	1.89142	4.45651
MYH7	0	NA	NA	NA	NA	NA	0	0	0	0
MYL3	0	NA	NA	NA	NA	NA	0	0	0	0
MYO7A	39.6426	1.76282	0.608619	2.89642	0.00377443	0.0109858	13.2448	58.4547	22.697	64.1738
MYOC	0	NA	NA	NA	NA	NA	0	0	0	0
NAGA	169.449	-0.550718	0.311517	-1.76786	0.0770848	0.146084	207.502	110.532	195.762	164
NAGLU	692.582	0.676224	0.169587	3.98748	6.67792e-05	0.000284088	512.133	810.925	554.186	893.085
PTCH1	275.413	-0.804458	0.239891	-3.35342	0.000798185	0.00274909	376.373	197.683	324.379	203.217
NCF1	11.5833	1.64477	1.10201	1.49253	0.135561	0.229726	5.51867	24.4447	5.67426	10.6956
NDP	0	NA	NA	NA	NA	NA	0	0	0	0
NF2	1552.96	-0.960502	0.135599	-7.08342	1.40639e-12	1.56206e-11	1939.26	1043.68	2163.79	1065.11
NME1	3906.63	-0.716996	0.112109	-6.39553	1.59986e-10	1.44797e-09	4795.72	2855.78	4920.53	3054.49
PNP	2417.31	2.11811	0.132507	15.9849	1.62956e-57	1.40381e-55	859.809	4200.23	949.493	3659.69
NPC1	3630.3	1.06556	0.118594	8.98495	2.58851e-19	4.60586e-18	2274.8	4643.43	2420.07	5182.93
GPR143	0.551867	-2.61455	4.88526	-0.535192	0.592517	NA	2.20747	0	0	0
OAT	758.022	-0.0263257	0.168785	-0.155971	0.876055	0.921437	739.502	813.051	789.668	689.868
OCA2	1.06281	3.49161	4.11566	0.84837	0.396232	NA	0	4.25125	0	0
OCRL	1032	0.332444	0.148191	2.24335	0.0248742	0.0562097	902.854	1203.1	923.959	1098.09
PAH	0	NA	NA	NA	NA	NA	0	0	0	0
PAX2	5.62433	-1.72608	1.69457	-1.0186	0.308395	0.436793	7.72614	5.31406	9.4571	0
PCBD1	2009.38	-0.279377	0.122923	-2.27278	0.0230395	0.0526446	2225.13	1797.21	2181.75	1833.41
PCCA	392.187	0.201093	0.210215	0.956607	0.338765	0.470053	333.328	405.994	396.253	433.173
PDE6B	0	NA	NA	NA	NA	NA	0	0	0	0
PDHA1	1475.21	-0.391203	0.150284	-2.60309	0.00923881	0.0239893	1556.26	1158.46	1792.12	1394
PEPD	1190.9	0.317625	0.150814	2.10607	0.0351987	0.075278	993.361	1410.35	1126.34	1233.56
PEX12	105.694	0.382829	0.368383	1.03922	0.298705	0.425928	91.6099	136.04	91.7339	103.391
PEX6	264.286	0.176992	0.240669	0.735419	0.462085	0.594403	235.095	273.143	261.016	287.891
PEX7	93.1559	0.369454	0.405124	0.911952	0.361794	0.495341	91.6099	125.412	70.9283	84.6738
PFKM	671.593	0.565264	0.171743	3.29133	0.000997152	0.00336706	511.029	771.601	572.155	831.586
PGAM2	0	NA	NA	NA	NA	NA	0	0	0	0
PGK1	9438.24	1.1405	0.101957	11.1861	4.76827e-29	1.50707e-27	5973.41	13257.5	5807.61	12714.4
PHKA2	272.535	-0.247967	0.246578	-1.00564	0.314591	0.443846	261.585	239.133	330.053	259.369
PHKB	1884.94	-0.353515	0.131595	-2.68638	0.00722308	0.019386	2233.96	1596.34	1996.39	1713.08
PHKG2	237.508	-0.162364	0.254987	-0.636753	0.524286	0.651862	252.755	244.447	248.722	204.108
SERPINA1	101.79	4.79946	0.542379	8.84891	8.83779e-19	1.53015e-17	4.41494	161.547	9.4571	231.739
PKD2	858.457	0.00474599	0.160812	0.0295126	0.976456	0.986185	916.099	890.636	798.18	828.912
PKLR	0	NA	NA	NA	NA	NA	0	0	0	0
PLG	0	NA	NA	NA	NA	NA	0	0	0	0
PLOD1	2902.76	1.36439	0.142608	9.56747	1.09551e-21	2.28279e-20	1557.37	3648.63	1690.93	4714.1
PMM2	974.104	-0.029042	0.170077	-0.170758	0.864414	0.9139	919.41	847.061	1048.79	1081.15
PMP22	805.681	-0.198556	0.167087	-1.18834	0.234699	0.352972	935.966	722.712	786.831	777.216
PON2	6328.77	-0.209722	0.10588	-1.98074	0.04762	0.0975319	6848.67	6054.84	6726.84	5684.73
POU1F1	0	NA	NA	NA	NA	NA	0	0	0	0
POU3F4	0	NA	NA	NA	NA	NA	0	0	0	0
CTSA	2383.73	0.914754	0.121199	7.54755	4.43507e-14	5.58954e-13	1642.36	3008.82	1662.56	3221.17
PPT1	1130.83	0.110283	0.148399	0.743152	0.457389	0.589975	1129.12	1102.14	1046.9	1245.15
PRNP	2574.19	0.694103	0.131085	5.29505	1.18982e-07	7.85137e-07	1960.23	2892.97	1973.7	3469.84
PROC	13.335	-1.23235	1.0127	-1.21689	0.223646	0.340006	23.1784	10.6281	14.1857	5.34782
PROS1	406.885	0.829824	0.244354	3.39599	0.000683797	0.00238241	224.058	487.831	361.261	554.39
PTEN	2245.92	-0.0666088	0.126264	-0.527537	0.59782	0.713104	2228.44	2310.55	2366.17	2078.52
PTH	0	NA	NA	NA	NA	NA	0	0	0	0
PTH1R	6.8808	-1.3337	1.36736	-0.975387	0.329369	0.460087	12.1411	4.25125	7.56568	3.56521
PTS	538.318	0.0440837	0.190811	0.231033	0.817289	0.88203	560.697	594.112	499.335	499.13
PEX2	542.624	0.249498	0.191783	1.30094	0.19328	0.304151	532	638.75	459.615	540.13
QDPR	504.169	-0.290341	0.190652	-1.52288	0.127789	0.219368	573.942	486.768	535.272	420.695
RB1	1062.7	0.115845	0.148551	0.779835	0.435488	0.567319	974.597	1148.9	1064.87	1062.43
PRPH2	0	NA	NA	NA	NA	NA	0	0	0	0
RHAG	0	NA	NA	NA	NA	NA	0	0	0	0
PITX2	11.2937	-1.46674	1.10584	-1.32636	0.18472	0.293491	19.8672	8.5025	13.2399	3.56521
RLBP1	0	NA	NA	NA	NA	NA	0	0	0	0
ROM1	22.5699	-1.40462	0.782154	-1.79583	0.072521	0.138419	34.2158	15.9422	31.2084	8.91303
RPE65	0	NA	NA	NA	NA	NA	0	0	0	0
RS1	0	NA	NA	NA	NA	NA	0	0	0	0
SCN4A	6.42379	0.564451	1.39451	0.404766	0.68565	0.781955	6.6224	6.37687	3.78284	8.91303
SCN5A	23.6817	-0.708026	0.775292	-0.913238	0.361117	0.494702	20.9709	12.7537	37.8284	23.1739
SCNN1B	2.99515	-5.06668	2.52303	-2.00817	0.0446248	0.0922397	4.41494	0	7.56568	0
SGCD	103.907	-1.71712	0.380731	-4.51006	6.48082e-06	3.31743e-05	153.419	41.4497	165.499	55.2608
SLC12A1	0	NA	NA	NA	NA	NA	0	0	0	0
SLC2A2	0	NA	NA	NA	NA	NA	0	0	0	0
SLC3A1	33.7281	-2.71178	0.721109	-3.76056	0.000169532	0.000670345	43.0456	12.7537	73.7654	5.34782
SLC4A1	0	NA	NA	NA	NA	NA	0	0	0	0
SLC5A1	0.94571	-3.40847	4.30574	-0.791612	0.428587	NA	0	0	3.78284	0
SMN1	25.3348	-0.426606	0.774903	-0.550528	0.581957	0.700142	43.0456	24.4447	15.1314	18.7174
SNCA	4.59352	0.93983	1.67178	0.562173	0.573998	0.69334	4.41494	8.5025	1.89142	3.56521
SOX9	337.641	0.733166	0.219302	3.34318	0.000828228	0.0028477	239.51	410.245	267.636	433.173
SRD5A2	0	NA	NA	NA	NA	NA	0	0	0	0
STAR	1.32656	-2.20361	3.51535	-0.626854	0.530755	NA	4.41494	0	0	0.891303
ABCA4	0.531406	2.48879	4.88435	0.509544	0.610371	NA	0	2.12562	0	0
ABCC8	47.637	0.716313	0.533669	1.34224	0.179518	0.286806	41.9419	59.5175	30.2627	58.826
TAT	0.275933	-1.59347	4.98434	-0.319696	0.749199	NA	1.10373	0	0	0
SERPINA7	0	NA	NA	NA	NA	NA	0	0	0	0
TCN2	197.877	2.05248	0.295366	6.94892	3.68087e-12	3.92478e-11	68.4315	285.896	85.1139	352.065
TGFBI	26829.2	0.776967	0.114144	6.80693	9.97026e-12	1.02742e-10	19040.5	30948	20508.7	36819.7
TGM1	11.9249	-0.086853	1.02345	-0.0848626	0.932371	0.958072	13.2448	10.6281	11.3485	12.4782
TH	0	NA	NA	NA	NA	NA	0	0	0	0
THBD	280.296	2.04591	0.246884	8.28694	1.16201e-16	1.71905e-15	113.685	478.265	104.974	424.26
TIMP3	270.656	4.83148	1.04592	4.61934	3.8496e-06	2.04386e-05	18.7635	864.066	17.9685	181.826
TNNI3	10.9839	-0.183281	1.06643	-0.171864	0.863545	0.913459	11.0373	11.6909	12.2942	8.91303
TPI1	13652.3	-0.117463	0.0983134	-1.19478	0.232172	0.35018	14127.8	12996.1	14287.8	13197.5
TPMT	447.745	0.811274	0.197086	4.11634	3.84928e-05	0.0001715	304.631	570.73	345.184	570.434
TSC1	547.472	0.528575	0.189738	2.78582	0.00533928	0.0148549	483.435	689.765	413.275	603.412
TSHR	0	NA	NA	NA	NA	NA	0	0	0	0
TTPA	18.2399	-1.33161	0.879305	-1.51438	0.129928	0.222164	34.2158	12.7537	17.9685	8.02173
TTR	0	NA	NA	NA	NA	NA	0	0	0	0
TYR	0	NA	NA	NA	NA	NA	0	0	0	0
UMPS	782.607	-0.841784	0.160605	-5.24133	1.59425e-07	1.03652e-06	1041.92	567.542	967.462	553.499
UROD	288.841	0.0291044	0.237228	0.122685	0.902356	0.939115	293.593	319.906	278.039	263.826
UROS	976.579	-0.557242	0.150566	-3.70097	0.000214774	0.000828826	1118.08	769.476	1207.67	811.086
VDR	154.165	2.87385	0.345319	8.32231	8.62687e-17	1.28974e-15	34.2158	237.007	39.7198	305.717
WAS	19.828	0.730777	0.894783	0.816708	0.414095	0.547733	8.82987	37.1984	20.8056	12.4782
XDH	93.8949	2.04621	0.420974	4.86066	1.16994e-06	6.70272e-06	26.4896	158.359	46.3398	144.391
XPA	289.118	0.290924	0.236311	1.2311	0.218284	0.333289	236.199	310.341	283.713	326.217
MID1	2595.03	-0.631919	0.121648	-5.19467	2.05089e-07	1.31465e-06	3275.88	1965.14	3033.84	2105.26
ALDH3A2	3554.33	-0.842919	0.130155	-6.47625	9.40277e-11	8.70527e-10	4239.44	2342.44	4889.32	2746.1
AIRE	0	NA	NA	NA	NA	NA	0	0	0	0
APOB	0	NA	NA	NA	NA	NA	0	0	0	0
BLMH	785.827	-0.24281	0.171999	-1.4117	0.15804	0.259341	920.514	664.257	783.994	774.542
SLC25A20	123.186	0.275474	0.349811	0.787495	0.430992	0.563384	101.544	155.171	121.051	114.978
CASR	0	NA	NA	NA	NA	NA	0	0	0	0
CDKN1A	1248.66	2.60835	0.171199	15.2358	2.04682e-52	1.56311e-50	339.95	2451.91	363.153	1839.65
CHM	427.415	0.795899	0.206317	3.85764	0.000114486	0.000465723	305.734	594.112	318.704	491.108
TPP1	1109.32	1.34695	0.155984	8.63518	5.86329e-18	9.5544e-17	654.514	1726.01	597.689	1459.06
ABCC2	8439.49	0.311441	0.112994	2.75625	0.00584676	0.016087	8090.37	9508.98	6974.61	9183.98
COL5A2	2348.06	2.40964	0.167986	14.3443	1.15612e-46	7.10159e-45	871.95	3521.1	617.549	4381.64
CRYAA	0	NA	NA	NA	NA	NA	0	0	0	0
CSF2RB	8.48607	1.65019	1.25634	1.31349	0.189017	0.298772	4.41494	15.9422	3.78284	9.80433
CTSK	25.9714	1.19264	0.727936	1.63838	0.101342	0.18224	16.556	27.6331	15.1314	44.5651
CYBB	42.8226	2.05555	0.67757	3.03371	0.00241564	0.00739666	20.9709	104.156	12.2942	33.8695
CYB5R3	1382.62	0.566925	0.140639	4.03108	5.55211e-05	0.000240172	1082.76	1552.77	1146.2	1748.74
EGR2	18.2465	3.02084	1.0259	2.94457	0.00323405	0.00958879	2.20747	49.9522	5.67426	15.1521
ERCC2	361.807	0.667404	0.211919	3.14933	0.00163646	0.00522955	272.622	427.25	286.55	460.804
GLB1	1285.68	0.567323	0.143416	3.9558	7.62795e-05	0.000321119	976.805	1476.25	1095.13	1594.54
GM2A	345.442	0.48309	0.247824	1.94933	0.0512562	0.103731	311.253	480.391	264.799	325.326
GNRHR	0	NA	NA	NA	NA	NA	0	0	0	0
GP1BB	2.44743	0.480171	2.18286	0.219974	0.825892	0.887045	2.20747	2.12562	1.89142	3.56521
GPD2	1415.3	0.53524	0.138864	3.85441	0.000116008	0.000471374	1174.37	1577.21	1137.69	1771.91
HFE	313.357	-0.311322	0.226349	-1.3754	0.169006	0.273978	362.025	296.525	331.944	262.934
HRG	1.55613	-0.97412	2.91256	-0.334455	0.738036	0.822651	2.20747	2.12562	1.89142	0
HSD17B1	4.02195	-2.20689	1.83503	-1.20265	0.229113	0.346416	6.6224	1.06281	6.61997	1.78261
HSD17B4	1090.65	0.45863	0.156074	2.93854	0.00329762	0.00975886	941.485	1383.78	895.588	1141.76
IAPP	0.222826	1.33653	4.9911	0.267783	0.788866	NA	0	0	0	0.891303
IFNGR1	1076.85	1.54242	0.149424	10.3225	5.577e-25	1.40199e-23	526.481	1551.71	574.046	1655.15
IL2RA	0.551867	-2.61455	4.88526	-0.535192	0.592517	NA	2.20747	0	0	0
IL4R	1187.12	2.15283	0.150477	14.3066	1.98904e-46	1.2009e-44	411.693	1850.36	459.615	2026.82
ITGA2B	16.1394	-1.58341	0.968078	-1.63562	0.101919	0.182949	19.8672	12.7537	28.3713	3.56521
KEL	2.59848	2.12822	2.66966	0.79719	0.425341	0.558369	0	8.5025	1.89142	0
KRT10	282.097	-0.451582	0.242219	-1.86436	0.0622713	0.122072	299.112	218.939	352.75	257.587
KRT17	79.8046	7.27333	1.09476	6.64377	3.05751e-11	2.99352e-10	2.20747	158.359	0	158.652
KRT2	0.531406	2.48879	4.88435	0.509544	0.610371	NA	0	2.12562	0	0
KRT5	0.472855	-2.41193	4.90023	-0.492208	0.622572	NA	0	0	1.89142	0
LAMA2	13.1802	0.121726	1.0618	0.114641	0.90873	0.943774	17.6597	21.2562	7.56568	6.23912
LORICRIN	0	NA	NA	NA	NA	NA	0	0	0	0
LTBP2	869.624	1.38784	0.173543	7.9971	1.27382e-15	1.76609e-14	499.991	1109.58	462.452	1406.48
MAT1A	0.445651	2.25803	4.90141	0.460689	0.645022	NA	0	0	0	1.78261
PAFAH1B1	3006.51	0.324826	0.114094	2.84701	0.00441325	0.0125732	2658.9	3300.03	2680.14	3386.95
MVK	320.61	0.247909	0.251276	0.9866	0.323839	0.454384	344.365	385.801	242.102	310.173
MYL2	1.75849	1.40557	2.81256	0.49975	0.617251	0.727377	0	4.25125	1.89142	0.891303
NCF2	215.615	4.06889	0.356646	11.4087	3.78147e-30	1.23955e-28	32.0083	472.951	17.0228	340.478
NEU1	832.699	2.04019	0.166223	12.2739	1.25151e-34	4.93893e-33	312.357	1417.79	338.564	1262.08
NOTCH3	674.068	-1.90858	0.22521	-8.47467	2.35746e-17	3.66808e-16	934.863	215.751	1195.38	350.282
OXCT1	23.3288	-0.832062	0.78628	-1.05823	0.289953	0.415968	40.8382	20.1934	18.9142	13.3695
PAFAH2	148.278	0.14018	0.309315	0.453195	0.650409	0.754437	140.174	165.799	141.857	145.282
PCSK1	2.68593	1.99023	2.33979	0.850603	0.39499	0.5291	2.20747	3.18844	0	5.34782
PDE6A	3.79445	-1.23324	2.02871	-0.607896	0.543256	0.667635	8.82987	0	1.89142	4.45651
SLC26A4	4.7573	-0.0772095	1.66504	-0.0463711	0.963014	0.978388	2.20747	2.12562	7.56568	7.13042
PECAM1	9.55084	3.13372	1.42672	2.19645	0.0280596	0.0622528	0	25.5075	3.78284	8.91303
ABCB4	2.08753	0.0352711	2.57512	0.0136969	0.989072	0.99322	2.20747	4.25125	1.89142	0
PHEX	29.4713	1.35211	0.683583	1.97798	0.047931	0.0980289	13.2448	39.324	19.8599	45.4564
PON1	7.66448	0.395664	1.26636	0.312442	0.754704	0.836009	6.6224	8.5025	6.61997	8.91303
PSEN2	366.504	0.437613	0.210886	2.07512	0.0379759	0.0801738	327.809	425.125	295.062	418.021
RAG1	9.20052	1.03535	1.28442	0.80608	0.420197	0.553369	4.41494	21.2562	7.56568	3.56521
SELE	2.75966	4.88189	2.63073	1.85571	0.0634943	0.124176	0	2.12562	0	8.91303
SHOX	0	NA	NA	NA	NA	NA	0	0	0	0
SLC10A2	0	NA	NA	NA	NA	NA	0	0	0	0
SLC5A5	0	NA	NA	NA	NA	NA	0	0	0	0
SOD1	4504.37	0.163594	0.109576	1.49297	0.135445	0.229628	4164.39	4638.11	4334.19	4880.77
STK11	517.117	-0.200336	0.186114	-1.07641	0.281742	0.406666	586.083	478.265	520.141	483.977
HNF1B	596.901	-1.25725	0.176804	-7.11102	1.1519e-12	1.29159e-11	820.074	342.225	863.434	361.869
TEK	2.59174	1.91316	2.40231	0.796386	0.425808	0.558675	2.20747	6.37687	0	1.78261
THPO	0.531406	2.48879	4.88435	0.509544	0.610371	NA	0	2.12562	0	0
UGT1A1	2.44329	-4.77527	2.73295	-1.74729	0.0805862	0.151439	2.20747	0	7.56568	0
BARD1	373.499	-1.14818	0.225304	-5.09612	3.46679e-07	2.13602e-06	453.635	215.751	575.938	248.674
PEX1	348.551	-0.487441	0.220324	-2.21238	0.0269402	0.0601566	431.56	311.404	382.067	269.173
TWIST1	18.5277	-0.712012	0.830133	-0.857708	0.391054	0.525022	24.2821	13.8166	21.7513	14.2608
NR0B1	509.676	-1.1369	0.192954	-5.89207	3.81388e-09	2.99015e-08	760.473	318.844	641.192	318.195
AK1	502.976	0.252157	0.197885	1.27426	0.202571	0.31512	415.004	509.087	503.118	584.695
ALB	0	NA	NA	NA	NA	NA	0	0	0	0
ALPL	4.08931	-0.0171204	1.74641	-0.00980322	0.992178	0.99436	4.41494	6.37687	3.78284	1.78261
AMH	37.694	-1.42071	0.615321	-2.30889	0.0209495	0.0486401	47.4606	15.9422	62.4169	24.9565
AMT	0.445651	2.25803	4.90141	0.460689	0.645022	NA	0	0	0	1.78261
APOA4	0	NA	NA	NA	NA	NA	0	0	0	0
APOC2	10.6681	2.17995	1.39123	1.56692	0.117132	0.204605	0	29.7587	7.56568	5.34782
APP	9043.72	1.49458	0.120123	12.4421	1.54442e-35	6.41751e-34	4674.31	12031	4801.37	14668.2
APRT	2074.73	-0.614984	0.128313	-4.79283	1.64447e-06	9.24149e-06	2656.69	1666.49	2364.28	1611.48
AQP2	0	NA	NA	NA	NA	NA	0	0	0	0
ARSA	383.359	2.03585	0.223224	9.12019	7.49926e-20	1.37063e-18	167.768	644.064	133.345	588.26
SERPINC1	0.551867	-2.61455	4.88526	-0.535192	0.592517	NA	2.20747	0	0	0
ATRX	1582.81	0.0448173	0.160187	0.279781	0.779645	0.853664	1567.3	1855.67	1548.13	1360.13
AVP	0	NA	NA	NA	NA	NA	0	0	0	0
CFTR	0.472855	-2.41193	4.90023	-0.492208	0.622572	NA	0	0	1.89142	0
COL10A1	0	NA	NA	NA	NA	NA	0	0	0	0
COL17A1	64.2054	2.40517	0.534397	4.50071	6.77262e-06	3.45428e-05	29.8008	115.846	11.3485	99.8259
CRYBB2	9.09039	-0.067716	1.17561	-0.0576005	0.954067	0.972655	11.0373	10.6281	7.56568	7.13042
CYP11B1	0	NA	NA	NA	NA	NA	0	0	0	0
CYP11B2	0	NA	NA	NA	NA	NA	0	0	0	0
CYP21A2	1.50846	4.00079	3.24163	1.23419	0.217132	0.331996	0	4.25125	0	1.78261
ELN	1.26115	-3.81758	3.46796	-1.10081	0.270978	NA	2.20747	0	2.83713	0
EPX	0	NA	NA	NA	NA	NA	0	0	0	0
EYA1	0	NA	NA	NA	NA	NA	0	0	0	0
F10	0	NA	NA	NA	NA	NA	0	0	0	0
F12	105.937	-1.22902	0.395867	-3.10464	0.00190511	0.00598652	168.871	47.8265	128.617	78.4347
F2	47.8166	-1.20299	0.573063	-2.09924	0.0357961	0.0763131	64.0166	40.3869	69.0369	17.8261
FBP1	12.9893	0.297365	0.988024	0.30097	0.763437	0.842578	11.0373	11.6909	12.2942	16.9348
FUT2	0	NA	NA	NA	NA	NA	0	0	0	0
GALNS	992.996	0.343431	0.161049	2.13246	0.032969	0.0711959	849.875	997.98	901.262	1222.87
OPN1MW	0	NA	NA	NA	NA	NA	0	0	0	0
GDNF	1.21348	1.96176	3.31226	0.592273	0.553668	NA	0	2.12562	0.94571	1.78261
GH1	0	NA	NA	NA	NA	NA	0	0	0	0
GNAS	12714.8	0.291158	0.0995758	2.92398	0.00345585	0.010159	11433.6	14291.6	11438.4	13695.8
HBA2	0	NA	NA	NA	NA	NA	0	0	0	0
HBB	0	NA	NA	NA	NA	NA	0	0	0	0
HBD	0	NA	NA	NA	NA	NA	0	0	0	0
HEXA	2207.06	0.771015	0.125616	6.13786	8.36388e-10	7.06306e-09	1579.44	2663.41	1682.42	2902.97
HEXB	2744.48	0.618286	0.121674	5.08148	3.74501e-07	2.29941e-06	2253.82	3457.33	2076.78	3189.97
HOXA13	44.735	-2.60527	0.650477	-4.00517	6.19722e-05	0.000265638	65.1203	5.31406	88.8968	19.6087
HOXD13	3.81882	1.44164	1.84573	0.78107	0.434761	0.566634	2.20747	8.5025	1.89142	2.67391
HTR1A	0	NA	NA	NA	NA	NA	0	0	0	0
KCNJ11	4.56854	-1.2508	1.83744	-0.680732	0.496041	0.62691	4.41494	0	8.51139	5.34782
KRT14	8.16792	6.43942	1.9115	3.36879	0.000754999	0.00261053	0	20.1934	0	12.4782
LDLR	4203	2.59547	0.158794	16.3448	4.73594e-60	4.40193e-58	1433.75	7318.52	955.167	7104.58
MAN2B1	979.431	0.989635	0.154614	6.40069	1.54674e-10	1.40439e-09	619.195	1359.34	692.26	1246.93
MC2R	0	NA	NA	NA	NA	NA	0	0	0	0
MPZ	5.87915	1.45344	1.52664	0.952051	0.341071	0.472648	4.41494	12.7537	1.89142	4.45651
OTC	0	NA	NA	NA	NA	NA	0	0	0	0
PCCB	447.908	0.0640085	0.201334	0.317922	0.750544	0.832476	479.021	469.763	397.198	445.651
PLP1	0	NA	NA	NA	NA	NA	0	0	0	0
PMS1	417.45	-0.75621	0.217125	-3.48283	0.00049615	0.00178044	596.016	323.095	452.995	297.695
PMS2	681.234	-1.14342	0.169032	-6.76453	1.3374e-11	1.36622e-10	963.56	410.245	912.611	438.521
RAG2	0	NA	NA	NA	NA	NA	0	0	0	0
REN	0	NA	NA	NA	NA	NA	0	0	0	0
RFXAP	19.8082	-0.394205	0.814958	-0.483712	0.62859	0.737112	24.2821	12.7537	20.8056	21.3913
RHO	0	NA	NA	NA	NA	NA	0	0	0	0
RYR1	52.6055	0.575901	0.517358	1.11316	0.265641	0.388346	48.5643	73.334	35.937	52.5869
SAG	0	NA	NA	NA	NA	NA	0	0	0	0
SFTPB	0	NA	NA	NA	NA	NA	0	0	0	0
SMPD1	640.582	1.72442	0.174257	9.89587	4.33803e-23	9.77475e-22	301.319	959.719	294.116	1007.17
HNF1A	101.943	-1.29886	0.404357	-3.21215	0.00131745	0.00430357	158.938	42.5125	131.454	74.8694
TP53	1177.88	-1.1267	0.147499	-7.63872	2.1939e-14	2.83063e-13	1671.05	692.953	1561.37	786.129
TSC2	886.018	0.238844	0.165911	1.43959	0.149984	0.249173	831.112	858.752	795.342	1058.87
TSHB	0	NA	NA	NA	NA	NA	0	0	0	0
TYRP1	0	NA	NA	NA	NA	NA	0	0	0	0
VHL	562.696	0.0504459	0.196186	0.257133	0.797076	0.866171	496.68	517.589	609.037	627.477
VWF	8.31336	2.10057	1.41031	1.48944	0.136371	0.23082	4.41494	23.3819	1.89142	3.56521
WRN	458.47	-0.548757	0.192714	-2.84752	0.00440607	0.0125592	525.377	379.424	563.643	365.434
CRX	0	NA	NA	NA	NA	NA	0	0	0	0
GDF5	0	NA	NA	NA	NA	NA	0	0	0	0
HBA1	0	NA	NA	NA	NA	NA	0	0	0	0
HBG1	0	NA	NA	NA	NA	NA	0	0	0	0
CD53	34.6423	3.76104	2.23867	1.68003	0.092951	0.170083	0	104.156	9.4571	24.9565
GSTM1	0	NA	NA	NA	NA	NA	0	0	0	0
C8A	0	NA	NA	NA	NA	NA	0	0	0	0
IL6R	163.379	1.31753	0.307247	4.28817	1.80153e-05	8.48966e-05	83.8838	217.876	103.082	248.674
FCGR1A	2.81407	0.965672	2.2577	0.427723	0.668853	0.768213	0	2.12562	3.78284	5.34782
CRP	0	NA	NA	NA	NA	NA	0	0	0	0
FCGR3A	0.767834	1.0739	4.34286	0.24728	0.804692	NA	0	2.12562	0.94571	0
IL10	0.445651	2.25803	4.90141	0.460689	0.645022	NA	0	0	0	1.78261
CD55	4204.52	2.91825	0.123651	23.6008	3.78135e-123	1.02736e-120	899.543	7242	1063.92	7612.62
IL1A	236.423	11.296	1.466	7.70535	1.30486e-14	1.7038e-13	0	530.343	0	415.347
IL1B	64.5233	5.97957	0.865169	6.91145	4.79729e-12	5.05792e-11	0	150.919	3.78284	103.391
SLC11A1	2.39562	-0.554098	2.43274	-0.227767	0.819827	0.883555	0	2.12562	5.67426	1.78261
GPX1	2982.39	-0.525727	0.114422	-4.59463	4.33527e-06	2.2786e-05	3504.36	2482.73	3535.07	2407.41
GC	0	NA	NA	NA	NA	NA	0	0	0	0
CXCL8	1950.65	6.46152	0.208901	30.931	4.56936e-210	4.96584e-207	41.9419	4215.11	45.3941	3500.15
IL15	143.076	1.3341	0.327618	4.07211	4.65884e-05	0.00020441	69.5352	210.437	92.6796	199.652
IL2	0	NA	NA	NA	NA	NA	0	0	0	0
C7	0	NA	NA	NA	NA	NA	0	0	0	0
IL3	0	NA	NA	NA	NA	NA	0	0	0	0
IL4	0	NA	NA	NA	NA	NA	0	0	0	0
IL9	0	NA	NA	NA	NA	NA	0	0	0	0
CD14	136.34	1.66403	0.349251	4.76458	1.8925e-06	1.05331e-05	51.8755	224.253	78.494	190.739
TAP1	5038.52	3.53812	0.128272	27.5829	1.78469e-167	1.09626e-164	747.228	8537.57	849.248	10020
TNF	20.45	7.76187	1.67179	4.64286	3.43614e-06	1.84234e-05	0	59.5175	0	22.2826
LTA	2.28316	1.67857	2.49093	0.673874	0.500392	0.630851	2.20747	4.25125	0	2.67391
IGFBP1	642.82	3.09665	0.523261	5.91798	3.2592e-09	2.5854e-08	87.195	1023.49	181.576	1279.02
IGFBP2	978.473	-0.590044	0.167108	-3.53091	0.000414132	0.0015099	1132.43	684.451	1219.97	877.042
IGFBP3	1805.31	-0.611174	0.169174	-3.6127	0.000303028	0.00113499	1876.35	1243.49	2488.16	1613.26
IGFBP5	0	NA	NA	NA	NA	NA	0	0	0	0
IL6	669.755	8.18552	0.517969	15.8031	2.96123e-56	2.41828e-54	4.41494	1532.57	4.72855	1137.3
HGF	1.02472	-3.51623	3.77228	-0.932123	0.351273	NA	2.20747	0	1.89142	0
SERPINE1	19029.7	1.93491	0.538117	3.5957	0.000323518	0.00120344	5802.33	22234	9978.19	38104.1
NOS3	4.02402	-0.859199	1.74763	-0.491638	0.622976	0.732056	6.6224	2.12562	3.78284	3.56521
IFNA2	0	NA	NA	NA	NA	NA	0	0	0	0
C8G	1.6161	-4.16809	3.20637	-1.29994	0.193621	0.304619	5.51867	0	0.94571	0
ORM1	0	NA	NA	NA	NA	NA	0	0	0	0
ORM2	0	NA	NA	NA	NA	NA	0	0	0	0
CD44	15237.6	1.49982	0.112596	13.3204	1.76253e-40	8.67632e-39	7822.16	20675.9	8100.01	24352.2
CD59	3373.41	0.714397	0.116352	6.13995	8.25472e-10	6.97922e-09	2621.37	4023.81	2489.11	4359.36
IGF2	72.4251	0.720309	0.588445	1.22409	0.220919	0.336439	84.9875	127.537	24.5885	52.5869
HPX	2.34845	4.63615	2.83113	1.63756	0.101513	0.18242	0	8.5025	0	0.891303
CNTF	11.2946	-1.03551	1.13446	-0.912778	0.361359	0.494986	6.6224	9.56531	23.6428	5.34782
CD4	27.7786	2.40661	0.854709	2.8157	0.00486709	0.0137072	11.0373	76.5225	6.61997	16.9348
SLC11A2	918.415	1.00691	0.152549	6.60056	4.09596e-11	3.94732e-10	628.025	1208.42	592.96	1244.26
IGF1	0	NA	NA	NA	NA	NA	0	0	0	0
IFNG	0	NA	NA	NA	NA	NA	0	0	0	0
NOS1	17.8267	1.04857	0.86072	1.21825	0.22313	0.339367	9.93361	27.6331	13.2399	20.5
HTR2A	0	NA	NA	NA	NA	NA	0	0	0	0
SERPINA5	0	NA	NA	NA	NA	NA	0	0	0	0
NOS2	6.47819	-0.278348	1.372	-0.202878	0.83923	0.896504	6.6224	6.37687	7.56568	5.34782
CD79B	0.551867	-2.61455	4.88526	-0.535192	0.592517	NA	2.20747	0	0	0
IL10RB	617.591	0.794484	0.172222	4.61314	3.96625e-06	2.09791e-05	458.05	789.669	445.43	777.216
IFNAR1	1346.07	0.517232	0.139519	3.70725	0.000209526	0.00081123	1163.34	1622.91	1051.63	1546.41
NCF4	9.3056	2.36637	1.28004	1.84867	0.0645058	0.125893	2.20747	22.3191	3.78284	8.91303
ITGAM	88.0216	1.8857	0.516774	3.64898	0.000263284	0.000995632	25.3859	200.871	49.1769	76.652
BCL2	6.53816	-0.779939	1.37988	-0.565224	0.571921	0.691842	9.93361	4.25125	6.61997	5.34782
CXCR1	0	NA	NA	NA	NA	NA	0	0	0	0
RFX2	113.387	0.0584915	0.354974	0.164777	0.86912	0.917449	105.958	102.03	116.322	129.239
SOD2	5524.83	4.01973	0.122726	32.7536	2.6946e-235	4.22992e-232	582.772	10347.5	698.88	10470.1
GSR	7761.4	-0.323203	0.113189	-2.85542	0.004298	0.0122795	8028.56	6708.47	9225.4	7083.18
VTN	109.651	-0.759544	0.426215	-1.78207	0.0747384	0.142171	97.1286	58.4547	178.739	104.282
FASLG	0	NA	NA	NA	NA	NA	0	0	0	0
IL13RA2	1.06281	3.49161	4.11566	0.84837	0.396232	NA	0	4.25125	0	0
IL11	2326.17	1.69338	0.157491	10.7523	5.78283e-27	1.62425e-25	1019.85	4088.64	1176.46	3019.73
AGL	301.692	-0.130986	0.228299	-0.573747	0.566139	0.687031	330.016	299.713	300.736	276.304
CR1	3.90823	5.37739	2.30937	2.3285	0.0198853	0.0464824	0	8.5025	0	7.13042
SELL	4.52539	5.58588	2.23002	2.50485	0.0122502	0.0305294	0	12.7537	0	5.34782
TGFB1	5215.67	0.742507	0.105995	7.00509	2.46828e-12	2.66401e-11	3950.26	6518.23	3854.72	6539.49
RPL9	12422.5	0.010377	0.0995513	0.104238	0.916981	0.949161	12541.7	12654.9	12213.8	12279.5
NAT1	114.744	0.0810054	0.365667	0.221528	0.824681	0.886631	120.307	95.6531	103.082	139.935
ACHE	116.167	3.94228	0.430902	9.14889	5.75234e-20	1.06095e-18	12.1411	213.625	16.0771	222.826
ACY1	230.7	-0.669885	0.257901	-2.59744	0.00939203	0.0243291	290.282	192.369	276.147	164
ADH1A	0	NA	NA	NA	NA	NA	0	0	0	0
ADH1B	0	NA	NA	NA	NA	NA	0	0	0	0
ADH1C	1.02472	-3.51623	3.77228	-0.932123	0.351273	NA	2.20747	0	1.89142	0
ADH4	0	NA	NA	NA	NA	NA	0	0	0	0
ADH5	1552.42	0.463412	0.138362	3.34928	0.000810212	0.00278915	1399.53	1831.22	1211.45	1767.45
ADH7	0	NA	NA	NA	NA	NA	0	0	0	0
ADORA1	15.1154	-1.63505	0.956392	-1.7096	0.0873391	0.161551	28.6971	8.5025	17.0228	6.23912
ADORA2A	92.3137	4.09199	0.508128	8.05307	8.0745e-16	1.13622e-14	11.0373	211.5	9.4571	137.261
ADORA2B	322.09	-1.3662	0.266791	-5.12087	3.04124e-07	1.89114e-06	382.996	146.668	545.675	213.021
ADORA3	1.59422	4.07689	3.51969	1.15831	0.246738	0.366437	0	6.37687	0	0
ADRA1D	85.2931	0.379452	0.420532	0.902316	0.366889	0.500322	56.2904	97.7787	91.7339	95.3694
ADRA1B	233.388	-0.301124	0.259074	-1.16231	0.24511	0.364979	237.303	194.495	278.039	223.717
ADRA1A	0	NA	NA	NA	NA	NA	0	0	0	0
ADRA2A	1.10373	-3.61678	4.05323	-0.892321	0.372221	NA	4.41494	0	0	0
ADRA2B	1.65706	-0.420843	2.84557	-0.147894	0.882426	0.925945	0	1.06281	3.78284	1.78261
ADRA2C	109.078	0.0342265	0.369694	0.0925805	0.926237	0.954574	125.826	119.035	89.8425	101.609
ADRB1	45.6827	-0.879796	0.551175	-1.59622	0.11044	0.195256	68.4315	27.6331	50.1226	36.5434
AGTR1	6.41851	1.16901	1.44741	0.807657	0.419288	0.552567	2.20747	5.31406	5.67426	12.4782
AGTR2	0	NA	NA	NA	NA	NA	0	0	0	0
AHCY	2503.98	-0.107187	0.117943	-0.908801	0.363455	0.496921	2601.5	2454.03	2592.19	2368.19
ALAS1	1065.56	0.768341	0.147871	5.19604	2.03583e-07	1.30619e-06	830.008	1350.83	747.111	1334.28
ALDH1A1	46349	-0.975163	0.100289	-9.7235	2.3941e-22	5.17977e-21	61640.2	29775.7	61247	32733.1
ALDH2	1640.21	1.77699	0.139881	12.7036	5.6495e-37	2.42602e-35	681.004	2486.98	800.071	2592.8
ALDH3A1	5237.22	-2.58806	0.374241	-6.9155	4.662e-12	4.92631e-11	11121.2	1649.48	6840.32	1337.85
ALDH1B1	856.961	-1.58857	0.161683	-9.82518	8.77183e-23	1.95163e-21	1267.09	397.492	1306.03	457.238
ALDH1A3	269.176	-0.549102	0.262264	-2.0937	0.0362864	0.0771436	288.075	182.804	351.804	254.021
ALDH3B1	1783.32	-0.701836	0.147226	-4.76706	1.86932e-06	1.04098e-05	1982.31	1270.06	2435.2	1445.69
ALDH9A1	887.351	0.42486	0.163047	2.60576	0.00916702	0.023838	806.83	945.903	709.283	1087.39
ALOX12	0	NA	NA	NA	NA	NA	0	0	0	0
ALOX5	12.8566	1.55925	1.07901	1.44507	0.148438	0.247478	4.41494	28.6959	8.51139	9.80433
AMY2A	0	NA	NA	NA	NA	NA	0	0	0	0
ANXA1	31513	1.35671	0.105041	12.9161	3.65329e-38	1.63853e-36	18638.8	46974.2	16759.9	43679.2
ATP1A1	4772.09	0.801564	0.127485	6.28752	3.22578e-10	2.84658e-09	3838.79	5836.96	3121.79	6290.82
ATP1A2	0.236428	-1.48083	4.99187	-0.296648	0.766735	NA	0	0	0.94571	0
ATP4A	2.84542	4.9228	2.56412	1.91988	0.054873	0.10987	0	4.25125	0	7.13042
ATP4B	0	NA	NA	NA	NA	NA	0	0	0	0
AVPR1A	5.47073	1.1047	1.54949	0.712947	0.475878	0.60805	2.20747	4.25125	4.72855	10.6956
AVPR1B	0	NA	NA	NA	NA	NA	0	0	0	0
BCKDHA	536.729	0.224113	0.188061	1.1917	0.233377	0.351583	479.021	625.996	510.684	531.217
BDKRB1	44.2548	1.94251	0.626064	3.10274	0.0019174	0.00601977	8.82987	65.8943	27.4256	74.8694
BLVRA	500.508	0.0960445	0.2008	0.47831	0.632429	0.739833	420.523	519.715	546.621	515.173
BLVRB	2312.53	1.03109	0.140708	7.32787	2.33841e-13	2.7739e-12	1336.62	3091.72	1701.33	3120.45
TSPO	607.675	0.278119	0.197756	1.40637	0.159613	0.261451	604.846	749.282	493.661	582.912
C4BPA	2.1715	0.923349	2.3332	0.395744	0.692294	0.787606	1.10373	2.12562	1.89142	3.56521
CA4	2.08753	0.0352711	2.57512	0.0136969	0.989072	0.99322	2.20747	4.25125	1.89142	0
CACNA1B	3.5307	0.316665	1.84799	0.171356	0.863944	0.913608	4.41494	4.25125	1.89142	3.56521
CACNA1C	1.59422	4.07689	3.51969	1.15831	0.246738	0.366437	0	6.37687	0	0
CACNA2D1	686.497	-0.0169718	0.166402	-0.101993	0.918762	0.950727	690.937	657.881	690.369	706.803
CACNB1	138.663	0.382966	0.350258	1.09338	0.274225	0.397808	92.7137	175.364	147.531	139.043
CACNB3	208.294	-0.379924	0.264208	-1.43797	0.150442	0.2497	231.784	183.866	239.265	178.261
CACNB4	2.78321	-0.23974	2.10318	-0.113989	0.909246	0.94406	2.20747	4.25125	3.78284	0.891303
CACNG1	1.734	-4.27905	3.07366	-1.39217	0.163871	0.267125	2.20747	0	4.72855	0
CALCB	0.472855	-2.41193	4.90023	-0.492208	0.622572	NA	0	0	1.89142	0
CCK	18.837	1.99902	0.883625	2.26229	0.0236793	0.0538887	5.51867	37.1984	9.4571	23.1739
CCKAR	0	NA	NA	NA	NA	NA	0	0	0	0
CD3D	0	NA	NA	NA	NA	NA	0	0	0	0
CD3E	0	NA	NA	NA	NA	NA	0	0	0	0
CGA	0	NA	NA	NA	NA	NA	0	0	0	0
CGB3	0.445651	2.25803	4.90141	0.460689	0.645022	NA	0	0	0	1.78261
CHRM1	0	NA	NA	NA	NA	NA	0	0	0	0
CHRM4	9.85981	0.211176	1.12193	0.188227	0.850699	0.904544	8.82987	9.56531	9.4571	11.5869
CHRNA2	0	NA	NA	NA	NA	NA	0	0	0	0
CHRNA3	54.2047	2.30392	0.620832	3.71102	0.000206428	0.000799893	8.82987	58.4547	27.4256	122.108
CHRNA4	1.57659	-4.13493	3.1893	-1.2965	0.194804	0.305866	4.41494	0	1.89142	0
CHRNA5	793.13	-0.69577	0.158692	-4.38441	1.163e-05	5.6874e-05	980.116	587.735	981.647	623.021
CHRNA7	20.3684	1.44692	0.836971	1.72875	0.0838531	0.156538	6.6224	27.6331	15.1314	32.0869
CHRNB1	56.2587	0.505969	0.484572	1.04415	0.296414	0.423217	48.5643	66.9572	44.4484	65.0651
CHRNB2	8.28849	0.36469	1.22904	0.296726	0.766675	0.844964	8.82987	10.6281	5.67426	8.02173
CHRNB3	0	NA	NA	NA	NA	NA	0	0	0	0
CHRNB4	28.579	1.73195	0.702911	2.46397	0.0137409	0.0337447	13.2448	36.1356	13.2399	51.6956
CHRND	0.531406	2.48879	4.88435	0.509544	0.610371	NA	0	2.12562	0	0
COMT	961.565	0.0143534	0.151073	0.0950098	0.924307	0.954024	1002.19	972.473	911.665	959.933
CRAT	834.872	-0.268732	0.155876	-1.72401	0.0847052	0.157878	937.07	746.094	888.022	768.303
CRH	0	NA	NA	NA	NA	NA	0	0	0	0
CSF1	1164.98	1.83102	0.17224	10.6306	2.14662e-26	5.85471e-25	598.224	1803.59	425.57	1832.52
CSF2	37.0106	6.17996	1.24671	4.95701	7.15875e-07	4.22292e-06	0	115.846	1.89142	30.3043
CSF3R	0.531406	2.48879	4.88435	0.509544	0.610371	NA	0	2.12562	0	0
CYP1A2	0	NA	NA	NA	NA	NA	0	0	0	0
CYP2A6	0	NA	NA	NA	NA	NA	0	0	0	0
CYP2A7	0	NA	NA	NA	NA	NA	0	0	0	0
CYP3A7	0	NA	NA	NA	NA	NA	0	0	0	0
CYP2A13	0	NA	NA	NA	NA	NA	0	0	0	0
CYP2B6	0	NA	NA	NA	NA	NA	0	0	0	0
CYP2C19	0	NA	NA	NA	NA	NA	0	0	0	0
CYP2C8	0	NA	NA	NA	NA	NA	0	0	0	0
CYP2C9	0	NA	NA	NA	NA	NA	0	0	0	0
CYP2C18	0.711354	2.92286	4.40024	0.66425	0.50653	NA	0	1.06281	0	1.78261
CYP2E1	1.42271	3.92282	3.30712	1.18618	0.235553	0.353655	0	2.12562	0	3.56521
CYP2F1	0	NA	NA	NA	NA	NA	0	0	0	0
CYP2J2	9.47522	3.05216	1.32669	2.30059	0.0214148	0.0495898	2.20747	10.6281	1.89142	23.1739
CYP3A5	29.9844	0.65997	0.669324	0.986024	0.324121	0.454645	20.9709	29.7587	25.5342	43.6738
CYP4A11	0	NA	NA	NA	NA	NA	0	0	0	0
CYP7A1	0.531406	2.48879	4.88435	0.509544	0.610371	NA	0	2.12562	0	0
CYP11A1	0.531406	2.48879	4.88435	0.509544	0.610371	NA	0	2.12562	0	0
CYP24A1	19697.1	-0.375274	0.12959	-2.89586	0.00378123	0.0109988	20029.5	15496.9	24459.9	18802
CYP26A1	42.2042	-2.52662	0.610571	-4.13813	3.50141e-05	0.000156941	60.7054	10.6281	83.2225	14.2608
CYP27A1	30.1991	0.909643	0.693117	1.3124	0.189387	0.299223	14.3485	47.8265	27.4256	31.1956
CYP27B1	39.0678	1.8001	0.628213	2.86543	0.00416444	0.0119487	18.7635	78.6481	16.0771	42.7825
CYP51A1	4039.8	1.08019	0.130837	8.25603	1.50601e-16	2.21865e-15	2614.75	6098.41	2573.28	4872.75
DBH	0	NA	NA	NA	NA	NA	0	0	0	0
DCK	506.648	-1.20048	0.20302	-5.91312	3.35691e-09	2.65545e-08	630.232	332.66	781.157	282.543
ACE	21.6908	0.338722	0.83209	0.407074	0.683954	0.780336	15.4523	36.1356	22.697	12.4782
DHFR	797.55	-2.07705	0.169096	-12.2833	1.11371e-34	4.42743e-33	1365.32	320.969	1213.35	290.565
DIO1	0	NA	NA	NA	NA	NA	0	0	0	0
DRD1	37.1374	-1.12459	0.626134	-1.79608	0.0724814	0.138381	56.2904	30.8215	45.3941	16.0435
DRD2	0.891303	3.25364	4.41099	0.737621	0.460745	NA	0	0	0	3.56521
DRD3	0	NA	NA	NA	NA	NA	0	0	0	0
DRD4	0.918507	-0.0831735	3.96819	-0.0209601	0.983278	NA	0	0	1.89142	1.78261
DRD5	0.445651	2.25803	4.90141	0.460689	0.645022	NA	0	0	0	1.78261
EPO	0.222826	1.33653	4.9911	0.267783	0.788866	NA	0	0	0	0.891303
FGF1	6.84419	2.5091	1.45577	1.72355	0.0847884	0.157991	2.20747	11.6909	1.89142	11.5869
FKBP1A	2554.89	0.280053	0.133553	2.09694	0.0359989	0.0766414	2410.56	3054.52	2204.45	2550.02
FOLR2	7.52299	1.99111	1.50674	1.32147	0.186346	0.295509	2.20747	22.3191	3.78284	1.78261
FOLR3	0	NA	NA	NA	NA	NA	0	0	0	0
GAST	0.472855	-2.41193	4.90023	-0.492208	0.622572	NA	0	0	1.89142	0
GABRA2	0	NA	NA	NA	NA	NA	0	0	0	0
GABRA3	82.0304	0.669885	0.472988	1.41628	0.156692	0.257683	36.4232	102.03	89.8425	99.8259
GABRA4	0	NA	NA	NA	NA	NA	0	0	0	0
GABRA5	1306.26	-0.694569	0.137815	-5.03987	4.65851e-07	2.82227e-06	1562.89	1006.48	1666.34	989.346
GABRA6	0	NA	NA	NA	NA	NA	0	0	0	0
GABRB1	0	NA	NA	NA	NA	NA	0	0	0	0
GABRB3	2441.73	-0.754679	0.175666	-4.29609	1.73834e-05	8.20831e-05	2473.47	1611.22	3658.95	2023.26
GABRD	3.91366	-2.91093	2.05215	-1.41848	0.156052	0.256809	4.41494	0	9.4571	1.78261
GAD1	1.60266	4.09844	3.20642	1.27819	0.201181	0.313475	0	1.06281	0	5.34782
GART	1727.86	0.2205	0.126762	1.73948	0.0819504	0.153452	1594.9	1849.29	1597.3	1869.95
GAS6	218.49	0.387286	0.264281	1.46543	0.142803	0.239583	203.087	233.819	175.902	261.152
GGCX	570.687	-0.0388842	0.186742	-0.208224	0.835054	0.893287	613.676	516.527	543.783	608.76
GHRHR	0	NA	NA	NA	NA	NA	0	0	0	0
GLRB	29.3205	0.200717	0.664622	0.302002	0.762651	0.842104	24.2821	29.7587	30.2627	32.9782
GRIA1	0	NA	NA	NA	NA	NA	0	0	0	0
GRIA4	0.531406	2.48879	4.88435	0.509544	0.610371	NA	0	2.12562	0	0
GRIK3	0.472855	-2.41193	4.90023	-0.492208	0.622572	NA	0	0	1.89142	0
GRIN2B	28.0658	-2.49218	0.76369	-3.26334	0.00110107	0.00366452	46.3568	4.25125	49.1769	12.4782
GRIN2C	2.04944	-4.51625	2.87512	-1.5708	0.116228	0.203226	4.41494	0	3.78284	0
GRIN2D	790.202	1.29557	0.177939	7.28096	3.31447e-13	3.89251e-12	518.755	1091.51	397.198	1153.35
GRM2	0.445651	2.25803	4.90141	0.460689	0.645022	NA	0	0	0	1.78261
GRM3	0	NA	NA	NA	NA	NA	0	0	0	0
GRM4	0.222826	1.33653	4.9911	0.267783	0.788866	NA	0	0	0	0.891303
GRM6	0	NA	NA	NA	NA	NA	0	0	0	0
GRM7	0.445651	2.25803	4.90141	0.460689	0.645022	NA	0	0	0	1.78261
GRM8	1.97458	1.39894	2.64183	0.529534	0.596435	0.711752	2.20747	2.12562	0	3.56521
GSTA2	0	NA	NA	NA	NA	NA	0	0	0	0
GSTA3	0	NA	NA	NA	NA	NA	0	0	0	0
GSTM2	4.35355	-0.798954	2.17423	-0.367465	0.713272	0.804431	11.0373	6.37687	0	0
GSTM3	94.6226	0.0286916	0.38989	0.0735891	0.941337	0.964482	108.166	89.2762	79.4397	101.609
GSTM4	59.411	-0.813241	0.5003	-1.62551	0.104055	0.18604	71.7427	55.2662	79.4397	31.1956
GSTM5	0	NA	NA	NA	NA	NA	0	0	0	0
GSTP1	7979.33	-0.00962011	0.10237	-0.0939736	0.92513	0.954311	7943.57	8100.75	8067.86	7805.14
GSTT1	1.59422	4.07689	3.51969	1.15831	0.246738	0.366437	0	6.37687	0	0
GSTT2	0	NA	NA	NA	NA	NA	0	0	0	0
GUCY1A2	7.71681	-0.866115	1.30409	-0.664152	0.506593	0.636304	6.6224	7.43968	13.2399	3.56521
GUCY1B1	3.42035	-1.33287	1.93225	-0.6898	0.49032	0.621363	2.20747	2.12562	7.56568	1.78261
HMGCR	2565.41	1.77646	0.165184	10.7545	5.64509e-27	1.59508e-25	1360.9	4359.65	958.95	3582.15
HPGD	1345.75	-1.10031	0.198636	-5.53932	3.03651e-08	2.15468e-07	2057.36	1050.06	1612.44	663.129
HSD3B1	0	NA	NA	NA	NA	NA	0	0	0	0
HTR1B	6.48494	-0.216042	1.41168	-0.153039	0.878368	0.923126	4.41494	8.5025	9.4571	3.56521
HTR1D	422.923	-1.11692	0.204527	-5.46099	4.73493e-08	3.28562e-07	540.83	278.457	616.603	255.804
HTR1E	0	NA	NA	NA	NA	NA	0	0	0	0
HTR2B	0.807339	0.969337	4.25916	0.227589	0.819966	NA	1.10373	2.12562	0	0
HTR2C	0	NA	NA	NA	NA	NA	0	0	0	0
HTR3A	2.00852	0.138458	2.86867	0.0482657	0.961504	0.977447	0	4.25125	3.78284	0
HTR4	0	NA	NA	NA	NA	NA	0	0	0	0
HTR6	7.25146	-6.34211	1.96388	-3.22939	0.00124057	0.00407788	11.0373	0	17.9685	0
IGF1R	5040.95	-0.161027	0.131883	-1.22098	0.222092	0.338007	5313.38	4166.22	5331.92	5352.27
IGF2R	3388.47	1.82017	0.16516	11.0207	3.03733e-28	9.22824e-27	1682.09	4407.48	1310.75	6153.56
IL1R1	1091.45	0.297015	0.194556	1.52663	0.126853	0.218159	835.527	995.855	1123.5	1410.93
IL2RB	0	NA	NA	NA	NA	NA	0	0	0	0
IL5	0.222826	1.33653	4.9911	0.267783	0.788866	NA	0	0	0	0.891303
IL7	8.31343	6.46942	1.90431	3.39726	0.000680645	0.00237377	0	12.7537	0	20.5
IMPDH1	1548.02	-0.734469	0.145198	-5.05839	4.22813e-07	2.57589e-06	1953.61	1042.62	1915.06	1280.8
IMPDH2	2749.84	-1.02738	0.130749	-7.85764	3.91444e-15	5.24698e-14	3931.5	1685.62	3449.01	1933.24
ITGA4	47.8031	1.11744	0.541954	2.06186	0.0392207	0.082371	24.2821	60.5803	35.937	70.4129
ITGAX	151.139	3.48283	0.395192	8.81299	1.21849e-18	2.08918e-17	20.9709	347.539	28.3713	207.674
ITGB6	41.4272	0.0569362	0.590243	0.0964623	0.923153	0.953271	37.527	55.2662	43.5027	29.413
ITGB7	27.6795	3.02767	0.946306	3.19946	0.00137687	0.00447901	4.41494	87.1506	7.56568	11.5869
KCNJ5	0.265703	1.46486	4.98262	0.293995	0.768762	NA	0	1.06281	0	0
KCNJ2	11.7856	-1.22772	1.08748	-1.12896	0.258916	0.380285	18.7635	10.6281	14.1857	3.56521
KLKB1	0.445651	2.25803	4.90141	0.460689	0.645022	NA	0	0	0	1.78261
LHB	0	NA	NA	NA	NA	NA	0	0	0	0
LTA4H	1829.35	-0.0598923	0.144707	-0.413888	0.678956	0.776076	2020.94	1937.51	1713.63	1645.35
CYP4F3	48.2891	-1.09565	0.554146	-1.97718	0.0480211	0.0981968	61.8091	21.2562	69.9826	40.1086
MAOB	4.42201	0.86623	1.68466	0.514188	0.607121	0.71946	4.41494	4.25125	1.89142	7.13042
KITLG	253.846	0.69718	0.244866	2.8472	0.00441063	0.0125682	196.465	300.776	191.033	327.108
MGP	0.531406	2.48879	4.88435	0.509544	0.610371	NA	0	2.12562	0	0
NR3C2	1.92277	0.0278682	2.64482	0.0105369	0.991593	0.9941	0	2.12562	3.78284	1.78261
NQO1	15765	-0.555027	0.104334	-5.3197	1.03941e-07	6.90073e-07	19365	13325.5	18155.7	12213.5
NQO2	481.848	-0.435287	0.201197	-2.16349	0.0305037	0.0667426	491.162	395.366	616.603	424.26
NPY	0	NA	NA	NA	NA	NA	0	0	0	0
NPR1	74.1902	1.26362	0.462353	2.73302	0.0062756	0.0171095	56.2904	114.784	31.2084	94.4781
NPY1R	4.16239	-1.84294	1.9063	-0.96676	0.333664	0.464617	5.51867	0	7.56568	3.56521
NPY2R	2.23614	-2.97487	2.67394	-1.11254	0.265905	0.388692	2.20747	1.06281	5.67426	0
OPRD1	0	NA	NA	NA	NA	NA	0	0	0	0
OPRK1	0.977057	3.37733	3.84366	0.878675	0.379577	NA	0	2.12562	0	1.78261
OPRM1	0	NA	NA	NA	NA	NA	0	0	0	0
OXT	0	NA	NA	NA	NA	NA	0	0	0	0
OXTR	76.6741	1.07941	0.434723	2.48299	0.0130283	0.0322016	54.083	119.035	44.4484	89.1303
P4HB	18633.4	1.06466	0.112189	9.4899	2.31257e-21	4.72821e-20	11611.3	23282	12496.6	27143.7
PDE3A	557.13	-1.2046	0.238919	-5.04187	4.61001e-07	2.79529e-06	576.149	313.53	977.865	360.978
PDE3B	144.697	-1.94123	0.357564	-5.42904	5.66596e-08	3.89152e-07	258.274	75.4596	200.491	44.5651
PDE1B	4.38636	1.59499	1.8992	0.839825	0.401007	0.535521	4.41494	9.56531	0	3.56521
PDHB	899.172	0.0689238	0.15103	0.456357	0.648133	0.752719	879.676	921.458	875.728	919.825
PGR	0	NA	NA	NA	NA	NA	0	0	0	0
PLA2G1B	0	NA	NA	NA	NA	NA	0	0	0	0
PLA2G5	0	NA	NA	NA	NA	NA	0	0	0	0
PLAT	126.062	1.80068	0.362179	4.97178	6.63393e-07	3.92974e-06	68.4315	182.804	44.4484	208.565
PLCB3	1025.29	-0.0148237	0.1495	-0.0991555	0.921015	0.952019	1029.78	962.908	1031.77	1076.69
SERPINF2	23.7566	-2.40908	0.828484	-2.90782	0.00363961	0.010635	41.9419	11.6909	37.8284	3.56521
PNLIP	0	NA	NA	NA	NA	NA	0	0	0	0
POLR2A	3932.66	0.43797	0.147365	2.97201	0.00295862	0.00886519	3545.19	3844.19	3136.92	5204.32
POLR2B	2056.98	-0.17196	0.1381	-1.24518	0.213065	0.327229	2254.93	1748.33	2105.15	2119.52
POMC	0.445651	2.25803	4.90141	0.460689	0.645022	NA	0	0	0	1.78261
PON3	279.651	-0.525333	0.247655	-2.12123	0.0339023	0.0728807	366.44	209.374	294.116	248.674
PPIB	9563.62	1.18948	0.113014	10.5251	6.62133e-26	1.7518e-24	5735	12288.2	5925.82	14305.4
PPIC	451.636	0.794245	0.197885	4.01368	5.97805e-05	0.000256633	305.734	568.604	354.641	577.564
PPP3CA	678.251	0.262251	0.174588	1.50211	0.133069	0.226506	647.892	685.514	586.34	793.26
PPP3R1	1919.1	0.160784	0.127195	1.26408	0.206201	0.319431	1890.7	2001.27	1734.43	2050
PRIM1	500.179	-2.01615	0.199619	-10.1	5.52561e-24	1.30983e-22	818.971	177.49	785.885	218.369
PRIM2	373.967	-0.513578	0.230211	-2.2309	0.0256877	0.0577983	512.133	314.592	367.881	301.26
PRL	0	NA	NA	NA	NA	NA	0	0	0	0
PRLR	6.308	6.06881	2.02179	3.0017	0.00268475	0.00813079	0	12.7537	0	12.4782
PRRG2	1.24069	-0.45005	3.50101	-0.128549	0.897715	NA	0	2.12562	2.83713	0
PTAFR	35.2324	3.31433	0.748242	4.42949	9.44571e-06	4.69835e-05	2.20747	60.5803	10.4028	67.739
PTGDR	0	NA	NA	NA	NA	NA	0	0	0	0
PTGDS	1.93093	-4.43704	3.00553	-1.47629	0.139865	0.235549	1.10373	0	6.61997	0
PTGER1	2.48552	4.72252	2.68723	1.75739	0.078851	0.148792	0	6.37687	0	3.56521
PTGER2	67.9241	1.94695	0.499546	3.89744	9.72149e-05	0.000401125	35.3195	131.789	20.8056	83.7825
PTGER4	78.5578	1.26901	0.444263	2.85643	0.00428432	0.0122429	40.8382	134.977	51.0684	87.3477
PTGFR	0	NA	NA	NA	NA	NA	0	0	0	0
PTGIR	4.08818	5.44406	2.27831	2.38952	0.0168703	0.0403955	0	7.43968	0	8.91303
PTGIS	0.551867	-2.61455	4.88526	-0.535192	0.592517	NA	2.20747	0	0	0
PTGS1	18.7851	0.427118	0.97616	0.437549	0.661713	0.76266	4.41494	30.8215	27.4256	12.4782
PTGS2	1181.62	3.14709	0.170597	18.4475	5.46139e-76	7.14431e-74	243.925	2380.7	235.482	1866.39
RARA	607.084	-0.910312	0.173194	-5.25604	1.47193e-07	9.59642e-07	785.859	420.874	799.125	422.478
RARB	469.774	0.798875	0.19845	4.02557	5.68366e-05	0.000245165	347.676	543.097	338.564	649.76
RARG	550.534	0.398154	0.196656	2.02462	0.0429067	0.0891711	535.311	658.943	415.167	592.716
RPL3	20545.8	0.206927	0.0998399	2.07259	0.0382102	0.0806083	18434.6	22343.5	19714.3	21690.7
RPL4	41577.3	-0.164538	0.100418	-1.63853	0.101311	0.18224	42738.8	37695.8	45152.9	40721.8
RPL5	10710.8	-0.18193	0.0999112	-1.82091	0.0686202	0.132332	11551.7	10031.9	11219	10040.5
RPL6	26976.1	-0.0209445	0.0998735	-0.209711	0.833894	0.892519	28273.2	26653.2	26071.3	26906.7
RPL7	22765.7	-0.107907	0.0974723	-1.10705	0.268272	0.391476	23283.3	21531.5	23950.1	22297.7
RPL7A	36205.7	-0.0607745	0.103906	-0.584899	0.558615	0.680531	38792.9	36719.1	35143.5	34167.2
RPL11	8766.25	-0.0497403	0.1396	-0.356306	0.721612	0.811387	8218.4	7427.99	9616.93	9801.66
RPL12	16439.3	-0.250925	0.128605	-1.95113	0.0510419	0.103386	16603.5	13297.9	19127.9	16728
RPL13	30986.9	-0.0743081	0.0961982	-0.772448	0.439849	0.571945	32106.5	30623.9	31462.8	29754.4
RPL23	23482.1	-0.251878	0.101738	-2.47577	0.013295	0.0327919	26477.5	20780.1	24577.1	22093.6
RPL18	19158.2	0.0364666	0.0980239	0.372017	0.70988	0.801693	18533.9	19202.9	19298.2	19598
RPL18A	11966.1	-0.135444	0.110125	-1.22991	0.218731	0.333898	13428	11507.1	11627.5	11301.7
RPL19	21940.8	0.0279609	0.102738	0.272157	0.785501	0.857882	21047.1	21237.1	22409.6	23069.6
RPL21	15415.2	0.224887	0.103976	2.16287	0.0305511	0.0667723	14935.7	16834.9	13497.2	16392.8
RPL22	6480.13	-0.301858	0.120218	-2.51091	0.012042	0.03009	7040.72	5263.04	7271.57	6345.19
RPL23A	24107.7	0.00307042	0.0995277	0.0308499	0.975389	0.986138	24367.1	23275.6	23797.9	24990.4
RPL24	9299.48	0.0152789	0.105441	0.144904	0.884786	0.927319	9202.93	8908.49	9298.22	9788.29
RPL26	23310	-0.0909612	0.103831	-0.876046	0.381005	0.514858	25233.6	23224.6	22855.9	21926.1
RPL27	5910.24	0.0243543	0.147967	0.164593	0.869264	0.917449	5311.17	5078.12	6410.02	6841.64
RPL30	13494.8	-0.156696	0.100138	-1.56481	0.117627	0.205292	14399.3	12434.9	14055.1	13089.7
RPL27A	11845	0.0943576	0.117189	0.805174	0.420719	0.553953	11149.9	11102.1	11766.5	13361.5
RPL28	32668.4	-0.0651259	0.101736	-0.640145	0.522078	0.649746	32246.7	30717.4	34564.8	33144.9
RPL29	10526.4	-0.121915	0.10461	-1.16542	0.243849	0.363598	11466.7	10209.4	10475.6	9954.07
RPL31	7213.23	-0.116703	0.113768	-1.0258	0.304987	0.433007	7116.88	6546.92	7892.9	7296.21
RPL32	21347.2	-0.184088	0.104288	-1.76518	0.0775328	0.146759	24020.6	20095.6	21394.8	19877.8
RPL35A	8784.78	-0.235292	0.109358	-2.15157	0.0314312	0.0683801	9993.21	8357.95	9006	7781.97
RPL37	8313.4	-0.158652	0.115487	-1.37377	0.169514	0.274676	8493.23	7240.94	9047.61	8471.83
RPL37A	15929.7	0.0386336	0.148327	0.260461	0.794508	0.86471	13222.7	14474.4	18209.7	17811.8
RPL38	4929.96	-0.209924	0.132352	-1.58611	0.112714	0.198334	4999.91	4054.63	5576.85	5088.45
RPL39	10571.2	0.0250326	0.11975	0.20904	0.834417	0.892808	11404.9	11224.4	9554.51	10101.1
RPL36AL	1627.38	0.302882	0.165372	1.83152	0.067023	0.129873	1313.44	1543.2	1601.09	2051.78
PRSS58	0	NA	NA	NA	NA	NA	0	0	0	0
SPINK14	0	NA	NA	NA	NA	NA	0	0	0	0
REEP3	1530.27	-0.44691	0.134776	-3.31595	0.000913337	0.00310482	1679.88	1272.19	1850.76	1318.24
ATP2B2	0	NA	NA	NA	NA	NA	0	0	0	0
FNDC9	0	NA	NA	NA	NA	NA	0	0	0	0
ATP2B3	2.68032	-4.8986	2.66342	-1.83922	0.0658835	0.128069	8.82987	0	1.89142	0
CLDN20	0	NA	NA	NA	NA	NA	0	0	0	0
TSR3	858.524	-0.452805	0.166785	-2.71491	0.00662934	0.0179458	928.24	664.257	1056.36	785.238
ZNF676	0	NA	NA	NA	NA	NA	0	0	0	0
CALHM1	0	NA	NA	NA	NA	NA	0	0	0	0
GOLGA6L1	0	NA	NA	NA	NA	NA	0	0	0	0
NCCRP1	2.55044	3.20833	2.57319	1.24683	0.21246	0.326549	0	2.12562	0.94571	7.13042
ZNF429	0.531406	2.48879	4.88435	0.509544	0.610371	NA	0	2.12562	0	0
TBC1D3B	0	NA	NA	NA	NA	NA	0	0	0	0
TBC1D3C	0	NA	NA	NA	NA	NA	0	0	0	0
STX16	293.492	0.123557	0.240132	0.514539	0.606875	0.71929	248.34	322.032	313.03	290.565
C16orf87	184.065	0.229061	0.291149	0.786748	0.43143	0.563695	145.693	205.123	192.925	192.521
CCL3L3	0	NA	NA	NA	NA	NA	0	0	0	0
SLC35E4	52.0366	0.88857	0.524389	1.69449	0.0901729	0.165967	33.112	81.8365	39.7198	53.4782
KRTAP5-5	0	NA	NA	NA	NA	NA	0	0	0	0
HDGFL2	282.542	0.065526	0.234037	0.279982	0.779492	0.853628	263.792	278.457	288.442	299.478
TM6SF2	3.48771	0.934048	2.09119	0.446659	0.655121	0.75795	0	7.43968	4.72855	1.78261
CD36	281.539	6.04542	1.32908	4.54857	5.40123e-06	2.79621e-05	12.1411	958.656	4.72855	150.63
IDNK	77.3482	0.2871	0.429329	0.668717	0.503676	0.633937	82.78	86.0878	56.7426	83.7825
GDF6	5.23065	0.0964926	1.52285	0.0633629	0.949477	0.969305	4.41494	6.37687	5.67426	4.45651
TIMM50	2191.63	-0.436554	0.122262	-3.57064	0.000356112	0.00131259	2595.98	1879.05	2445.61	1845.89
OR9A4	0	NA	NA	NA	NA	NA	0	0	0	0
OR2Y1	0	NA	NA	NA	NA	NA	0	0	0	0
OR9A2	0	NA	NA	NA	NA	NA	0	0	0	0
OR2A14	0	NA	NA	NA	NA	NA	0	0	0	0
ETFRF1	165.249	-0.563948	0.292821	-1.92592	0.0541147	0.108521	197.568	133.914	196.708	132.804
ZNF425	31.6459	1.68678	0.672377	2.50869	0.012118	0.0302372	18.7635	51.015	11.3485	45.4564
ZNF782	65.1805	-0.976096	0.487555	-2.00202	0.0452824	0.0933546	62.9128	48.8893	109.702	39.2173
SPOPL	311.815	-0.146858	0.232133	-0.632646	0.526965	0.654445	334.431	328.409	320.596	263.826
OR6V1	0	NA	NA	NA	NA	NA	0	0	0	0
ZNF470	64.3196	-0.767372	0.464163	-1.65324	0.0982821	0.178017	80.5726	55.2662	81.3311	40.1086
ARHGEF37	14.8683	-0.841948	0.932209	-0.903175	0.366433	0.499983	15.4523	10.6281	22.697	10.6956
SPATA31D1	0	NA	NA	NA	NA	NA	0	0	0	0
MAP3K15	65.8392	-0.813583	0.464208	-1.75263	0.0796659	0.150049	83.8838	38.2612	84.1682	57.0434
OR4F15	0	NA	NA	NA	NA	NA	0	0	0	0
MED11	190.765	-0.620859	0.276447	-2.24585	0.0247137	0.0559132	238.407	144.542	224.133	155.978
C4orf3	362.494	0.33017	0.215035	1.53542	0.12468	0.215419	298.008	387.926	344.239	419.804
CIMIP2A	0	NA	NA	NA	NA	NA	0	0	0	0
DDI1	0	NA	NA	NA	NA	NA	0	0	0	0
LCN10	0	NA	NA	NA	NA	NA	0	0	0	0
CDY2B	0	NA	NA	NA	NA	NA	0	0	0	0
BLID	0.459253	-0.0742738	4.98547	-0.0148981	0.988114	NA	0	0	0.94571	0.891303
RAET1G	42.567	1.1371	0.575949	1.97431	0.0483462	0.0986759	20.9709	52.0778	32.1542	65.0651
TOMM5	1387.47	-1.00963	0.158929	-6.35272	2.11544e-10	1.89398e-09	1667.74	833.245	2040.84	1008.06
DENND6B	40.2421	-0.744598	0.576903	-1.29068	0.196814	0.308474	43.0456	30.8215	57.6883	29.413
C8orf82	277.299	-0.444961	0.250713	-1.77478	0.0759342	0.144132	285.867	209.374	353.696	260.26
OR2A42	0	NA	NA	NA	NA	NA	0	0	0	0
OR2T34	0	NA	NA	NA	NA	NA	0	0	0	0
OR2T27	0	NA	NA	NA	NA	NA	0	0	0	0
OR2T35	0	NA	NA	NA	NA	NA	0	0	0	0
STX19	1.44991	1.02006	2.99245	0.340876	0.733197	0.819824	0	2.12562	1.89142	1.78261
PIM3	342.976	0.85264	0.220882	3.86016	0.000113312	0.000461215	228.473	464.449	260.07	418.912
ARMH4	11.381	0.0978093	1.35976	0.0719315	0.942656	0.965481	22.0747	12.7537	0	10.6956
TPD52L3	0	NA	NA	NA	NA	NA	0	0	0	0
VCX3B	0	NA	NA	NA	NA	NA	0	0	0	0
OR4E2	0	NA	NA	NA	NA	NA	0	0	0	0
OR52N1	0	NA	NA	NA	NA	NA	0	0	0	0
OR2G3	0	NA	NA	NA	NA	NA	0	0	0	0
OR2G2	0	NA	NA	NA	NA	NA	0	0	0	0
OR52J3	0	NA	NA	NA	NA	NA	0	0	0	0
OR14C36	0	NA	NA	NA	NA	NA	0	0	0	0
OR13C4	0	NA	NA	NA	NA	NA	0	0	0	0
OR4C15	0	NA	NA	NA	NA	NA	0	0	0	0
OR5AS1	0	NA	NA	NA	NA	NA	0	0	0	0
OR5C1	0	NA	NA	NA	NA	NA	0	0	0	0
AFAP1L2	675.486	-0.321605	0.178887	-1.79781	0.072207	0.138025	672.174	584.547	828.442	616.782
OR5D18	0	NA	NA	NA	NA	NA	0	0	0	0
OR10G9	0	NA	NA	NA	NA	NA	0	0	0	0
OR5A2	0	NA	NA	NA	NA	NA	0	0	0	0
OR4C13	0	NA	NA	NA	NA	NA	0	0	0	0
OR13C9	0	NA	NA	NA	NA	NA	0	0	0	0
OR2W3	0	NA	NA	NA	NA	NA	0	0	0	0
OR7G3	0	NA	NA	NA	NA	NA	0	0	0	0
OR11L1	0	NA	NA	NA	NA	NA	0	0	0	0
OR5W2	0	NA	NA	NA	NA	NA	0	0	0	0
OR13C3	0	NA	NA	NA	NA	NA	0	0	0	0
OR2L8	0	NA	NA	NA	NA	NA	0	0	0	0
OR2T11	0	NA	NA	NA	NA	NA	0	0	0	0
OR4D5	0	NA	NA	NA	NA	NA	0	0	0	0
OR14A16	0	NA	NA	NA	NA	NA	0	0	0	0
OR5D13	0	NA	NA	NA	NA	NA	0	0	0	0
OR6S1	0	NA	NA	NA	NA	NA	0	0	0	0
ATP5F1C	3594.46	-0.0786334	0.113259	-0.694278	0.487508	0.618516	3803.47	3566.8	3581.41	3426.17
PLEKHA1	579.91	-0.162001	0.195242	-0.829741	0.406685	0.541048	526.481	534.594	697.934	560.63
ATE1	709.61	0.0154282	0.179535	0.0859345	0.931518	0.957754	620.298	726.963	790.614	700.564
PAMR1	0	NA	NA	NA	NA	NA	0	0	0	0
GPM6B	0	NA	NA	NA	NA	NA	0	0	0	0
EXOSC10	916.502	0.346143	0.154699	2.23752	0.0252524	0.0569276	854.29	1019.24	760.351	1032.13
RPLP0	51283.5	-0.442553	0.0974712	-4.54035	5.61622e-06	2.89689e-05	58731.9	44917.6	59443.6	42041
GMPR2	487.089	0.0991303	0.194615	0.509366	0.610496	0.722387	456.946	547.348	483.258	460.804
NT5C3A	1273.28	1.78426	0.142663	12.5069	6.84656e-36	2.86178e-34	550.763	1921.56	594.852	2025.93
C4B	0	NA	NA	NA	NA	NA	0	0	0	0
ECHDC1	605.34	0.547887	0.179668	3.04945	0.00229262	0.00706284	530.896	733.34	452.995	704.129
PHETA2	0	NA	NA	NA	NA	NA	0	0	0	0
DEFB108B	0	NA	NA	NA	NA	NA	0	0	0	0
ASTL	0	NA	NA	NA	NA	NA	0	0	0	0
ANAPC11	769.87	-1.09431	0.168212	-6.50551	7.74287e-11	7.24926e-10	1059.58	448.507	1038.39	532.999
AWAT2	0	NA	NA	NA	NA	NA	0	0	0	0
SUMO4	0.721585	0.742402	4.44924	0.16686	0.86748	NA	1.10373	0	0	1.78261
LCLAT1	922.344	-0.576767	0.162613	-3.54686	0.000389853	0.00142801	1056.27	672.76	1152.82	807.52
FMO3	0	NA	NA	NA	NA	NA	0	0	0	0
GATA3	87.9639	0.429295	0.411177	1.04406	0.296456	0.423235	84.9875	83.9621	65.254	117.652
GOLGA7	750.721	-0.0336566	0.160048	-0.21029	0.833441	0.892372	753.85	739.717	765.08	744.238
NFU1	974.261	0.243554	0.152463	1.59746	0.110162	0.194839	901.751	1119.14	882.348	993.803
SFR1	355.208	0.774149	0.218731	3.53927	0.000401233	0.00146703	250.548	482.517	273.31	414.456
BPY2B	0	NA	NA	NA	NA	NA	0	0	0	0
BPY2C	0	NA	NA	NA	NA	NA	0	0	0	0
SMC4	2606.17	-1.72029	0.141455	-12.1613	4.99353e-34	1.91189e-32	4242.75	1350.83	3753.52	1077.59
RAB11FIP1	510.885	0.386481	0.211443	1.82783	0.0675753	0.130763	378.581	520.778	506.901	637.282
ZNF787	635.021	-0.260134	0.191218	-1.3604	0.173703	0.279889	641.269	504.836	743.328	650.651
DERPC	0	NA	NA	NA	NA	NA	0	0	0	0
BTBD7	901.338	-0.737072	0.183305	-4.02102	5.79477e-05	0.000249523	1196.45	565.416	1058.25	785.238
DERL3	1.89556	1.56215	2.6851	0.581786	0.560711	0.682143	0	2.12562	1.89142	3.56521
FCRLB	23.0109	0.446363	0.752471	0.593196	0.55305	0.675907	20.9709	30.8215	17.9685	22.2826
OR8G1	0	NA	NA	NA	NA	NA	0	0	0	0
OR8K1	0	NA	NA	NA	NA	NA	0	0	0	0
GPATCH8	1173.25	0.107386	0.143271	0.749534	0.453536	0.586305	1081.66	1186.1	1177.41	1247.82
GPR139	0	NA	NA	NA	NA	NA	0	0	0	0
ERICH3	0	NA	NA	NA	NA	NA	0	0	0	0
PTRH1	74.5851	-0.441962	0.424416	-1.04134	0.297718	0.424735	90.5062	65.8943	81.3311	60.6086
H2BW1	0	NA	NA	NA	NA	NA	0	0	0	0
OR8D1	0	NA	NA	NA	NA	NA	0	0	0	0
OR8D2	0	NA	NA	NA	NA	NA	0	0	0	0
ALKAL2	0	NA	NA	NA	NA	NA	0	0	0	0
IGFL4	0.531406	2.48879	4.88435	0.509544	0.610371	NA	0	2.12562	0	0
OR5AP2	0	NA	NA	NA	NA	NA	0	0	0	0
POLR1F	336.2	-0.833736	0.222984	-3.73899	0.000184761	0.000725083	432.664	263.577	428.407	220.152
RPLP1	35859.9	-0.24202	0.0973688	-2.48561	0.0129331	0.0320223	39812.8	33403.1	37908.8	32315.1
OR56A3	0	NA	NA	NA	NA	NA	0	0	0	0
STUM	0	NA	NA	NA	NA	NA	0	0	0	0
HMGXB4	335.227	-0.761682	0.263733	-2.88808	0.00387603	0.0112362	407.278	183.866	436.918	312.847
TMEM200B	0.445651	2.25803	4.90141	0.460689	0.645022	NA	0	0	0	1.78261
ZMAT5	124.129	-0.418968	0.355974	-1.17696	0.239212	0.358044	160.041	124.349	123.888	88.239
LY6G6F	0	NA	NA	NA	NA	NA	0	0	0	0
BRPF1	591.571	0.120108	0.183554	0.654345	0.512889	0.642898	615.884	643.001	518.249	589.151
RREB1	677.687	0.416864	0.168971	2.46707	0.0136223	0.033488	590.498	811.988	570.263	737.999
ARHGEF35	2.58085	-1.98617	2.37209	-0.837308	0.40242	0.536914	4.41494	2.12562	3.78284	0
ATP5PF	1090.32	-0.371492	0.154655	-2.40207	0.0163027	0.0391908	1151.19	884.26	1308.86	1016.98
GLE1	1109	-0.267282	0.148167	-1.80392	0.0712436	0.136516	1291.37	1000.11	1132.02	1012.52
OR10A3	0	NA	NA	NA	NA	NA	0	0	0	0
OR8I2	0	NA	NA	NA	NA	NA	0	0	0	0
KLHL31	4.451	-0.144077	1.89103	-0.0761896	0.939268	0.963374	5.51867	8.5025	3.78284	0
STRADA	254.148	0.00578656	0.251804	0.0229804	0.981666	0.988875	282.556	248.698	225.079	260.26
RBMS3	53.1373	0.902518	0.512896	1.75965	0.0784671	0.148283	43.0456	61.6431	31.2084	76.652
GTF2IRD2B	18.7999	1.00698	0.845538	1.19093	0.233679	0.351889	8.82987	24.4447	16.0771	25.8478
SNU13	1293.73	-0.414228	0.142548	-2.90588	0.00366217	0.0106933	1567.3	1137.21	1389.25	1081.15
TARP	0	NA	NA	NA	NA	NA	0	0	0	0
BICD2	812.224	0.286763	0.170862	1.67833	0.0932819	0.170534	692.041	805.611	771.7	979.542
SMARCD3	189.744	-1.5296	0.30681	-4.98551	6.17982e-07	3.67151e-06	280.348	120.098	282.767	75.7607
TRIM6	285.975	-0.77946	0.248004	-3.14293	0.00167265	0.00533435	334.431	182.804	388.687	237.978
SLC6A19	1.10373	-3.61678	4.05323	-0.892321	0.372221	NA	4.41494	0	0	0
SP5	1.06281	3.49161	4.11566	0.84837	0.396232	NA	0	4.25125	0	0
MED15	980.35	1.28842	0.149598	8.61252	7.14702e-18	1.16061e-16	578.357	1411.41	560.806	1370.82
DUSP29	0	NA	NA	NA	NA	NA	0	0	0	0
CDY1B	0	NA	NA	NA	NA	NA	0	0	0	0
MANBAL	380.681	-0.673607	0.256888	-2.62218	0.00873685	0.0228767	360.921	256.138	574.992	330.673
PARP3	176.286	0.961241	0.30295	3.17294	0.00150905	0.00486754	102.647	255.075	136.182	211.239
TSPYL6	0	NA	NA	NA	NA	NA	0	0	0	0
HBM	0	NA	NA	NA	NA	NA	0	0	0	0
BMF	24.3658	4.22621	0.996703	4.24019	2.23332e-05	0.000103315	0	49.9522	4.72855	42.7825
RPLP2	12009.9	-0.0999122	0.112695	-0.886575	0.375308	0.509015	13202.9	12202.1	11648.3	10986.2
FBLN2	16.0534	1.24241	0.973512	1.27621	0.201881	0.314254	15.4523	19.1306	3.78284	25.8478
GPRASP2	212.6	0.820544	0.278921	2.94185	0.00326259	0.00966328	157.834	311.404	149.422	231.739
OR52B2	0	NA	NA	NA	NA	NA	0	0	0	0
OR8K5	0	NA	NA	NA	NA	NA	0	0	0	0
OR4S2	0	NA	NA	NA	NA	NA	0	0	0	0
OR4K1	0	NA	NA	NA	NA	NA	0	0	0	0
OR8J3	0	NA	NA	NA	NA	NA	0	0	0	0
NOMO3	151.613	0.931588	0.329381	2.82829	0.00467967	0.0132308	125.826	187.055	83.2225	210.347
GRK6	640.884	-1.18011	0.180483	-6.53866	6.20709e-11	5.90133e-10	817.867	373.047	960.842	411.782
TUSC1	33.6891	0.907644	0.626016	1.44987	0.147093	0.245627	23.1784	47.8265	23.6428	40.1086
ALG11	192.333	0.300467	0.297947	1.00846	0.313235	0.44245	205.295	197.683	139.965	226.391
OR10AD1	0	NA	NA	NA	NA	NA	0	0	0	0
OR2A12	0	NA	NA	NA	NA	NA	0	0	0	0
OR2T2	0	NA	NA	NA	NA	NA	0	0	0	0
OR52M1	0	NA	NA	NA	NA	NA	0	0	0	0
OR13A1	0	NA	NA	NA	NA	NA	0	0	0	0
ZNF813	10.2421	0.628803	1.11318	0.564873	0.57216	0.691842	6.6224	10.6281	9.4571	14.2608
FYB2	0.472855	-2.41193	4.90023	-0.492208	0.622572	NA	0	0	1.89142	0
ZNF740	199.66	0.135446	0.280846	0.482279	0.629607	0.737876	189.842	180.678	191.033	237.087
ZNF774	28.4663	0.629339	0.688548	0.914009	0.360712	0.494291	20.9709	42.5125	23.6428	26.7391
FCRL6	0	NA	NA	NA	NA	NA	0	0	0	0
FIGLA	0	NA	NA	NA	NA	NA	0	0	0	0
RTP2	0	NA	NA	NA	NA	NA	0	0	0	0
TMEM220	38.6322	0.0495779	0.581159	0.0853086	0.932016	0.957917	41.9419	39.324	34.0456	39.2173
LEKR1	2.11295	-0.441973	2.56806	-0.172104	0.863356	0.913396	1.10373	0	3.78284	3.56521
LIN28B	59.7863	-0.402303	0.488339	-0.823819	0.410043	0.544053	73.9502	40.3869	62.4169	62.3912
ACP7	3.55677	5.24473	2.38422	2.19976	0.0278237	0.0618362	0	5.31406	0	8.91303
VHLL	0.94571	-3.40847	4.30574	-0.791612	0.428587	NA	0	0	3.78284	0
AGMO	27.8076	0.808828	0.753307	1.0737	0.282956	0.407981	9.93361	42.5125	30.2627	28.5217
SPACDR	7.3665	0.69833	1.33945	0.521357	0.602118	0.715873	5.51867	13.8166	5.67426	4.45651
KRTAP5-2	0	NA	NA	NA	NA	NA	0	0	0	0
ZNF705A	0	NA	NA	NA	NA	NA	0	0	0	0
DBX2	0	NA	NA	NA	NA	NA	0	0	0	0
RNASEK	2594.4	0.416466	0.116973	3.56037	0.000370334	0.00136252	2240.58	2993.94	2204.45	2938.63
GPR179	7.02332	-0.542823	1.34581	-0.403342	0.686696	0.782833	11.0373	4.25125	5.67426	7.13042
ZYG11A	119.773	0.0280228	0.374498	0.0748276	0.940352	0.96389	120.307	88.2134	117.268	153.304
ETV3L	2.12562	4.49219	3.17624	1.41431	0.157271	0.258333	0	8.5025	0	0
TRIM67	15.2509	-3.80865	1.18778	-3.20652	0.00134352	0.00438061	26.4896	4.25125	30.2627	0
MAP1LC3C	1.02472	-3.51623	3.77228	-0.932123	0.351273	NA	2.20747	0	1.89142	0
SPDYE3	0	NA	NA	NA	NA	NA	0	0	0	0
STPG3	0	NA	NA	NA	NA	NA	0	0	0	0
NRARP	11.7688	-3.54766	1.2919	-2.74608	0.00603125	0.0165295	19.8672	0	23.6428	3.56521
FGFRL1	597.074	-0.407044	0.187846	-2.1669	0.0302425	0.0663045	749.435	481.454	612.82	544.586
UMODL1	0.551867	-2.61455	4.88526	-0.535192	0.592517	NA	2.20747	0	0	0
METRNL	409.708	1.9802	0.227371	8.70911	3.0626e-18	5.13692e-17	135.759	645.127	194.816	663.129
LINGO4	0	NA	NA	NA	NA	NA	0	0	0	0
SLC30A2	1.06281	3.49161	4.11566	0.84837	0.396232	NA	0	4.25125	0	0
ITGA11	16.7015	-0.882484	0.927934	-0.95102	0.341594	0.473149	32.0083	12.7537	11.3485	10.6956
ANKRD34B	0.974986	-1.47652	3.93928	-0.374821	0.707794	NA	0	1.06281	2.83713	0
OR1B1	0	NA	NA	NA	NA	NA	0	0	0	0
OR1J1	0	NA	NA	NA	NA	NA	0	0	0	0
OR1J4	3.65738	-1.45006	1.90136	-0.76264	0.445678	0.578195	8.82987	2.12562	1.89142	1.78261
OR1L6	0	NA	NA	NA	NA	NA	0	0	0	0
OR1L8	0	NA	NA	NA	NA	NA	0	0	0	0
OR1M1	0	NA	NA	NA	NA	NA	0	0	0	0
OR1N2	0	NA	NA	NA	NA	NA	0	0	0	0
OR1S1	0	NA	NA	NA	NA	NA	0	0	0	0
OR1S2	0	NA	NA	NA	NA	NA	0	0	0	0
OR10A2	0	NA	NA	NA	NA	NA	0	0	0	0
OR10A6	0	NA	NA	NA	NA	NA	0	0	0	0
OR10G4	0	NA	NA	NA	NA	NA	0	0	0	0
OR10G7	0	NA	NA	NA	NA	NA	0	0	0	0
OR10G8	0	NA	NA	NA	NA	NA	0	0	0	0
OR10H4	0	NA	NA	NA	NA	NA	0	0	0	0
OR10H5	0	NA	NA	NA	NA	NA	0	0	0	0
OR10J5	0	NA	NA	NA	NA	NA	0	0	0	0
ST8SIA6	1.08327	-0.0565714	3.71843	-0.0152138	0.987862	NA	2.20747	2.12562	0	0
OR10Q1	0	NA	NA	NA	NA	NA	0	0	0	0
OR10K1	0	NA	NA	NA	NA	NA	0	0	0	0
OR10S1	0	NA	NA	NA	NA	NA	0	0	0	0
OR10T2	0	NA	NA	NA	NA	NA	0	0	0	0
OR10K2	0	NA	NA	NA	NA	NA	0	0	0	0
OR10X1	0	NA	NA	NA	NA	NA	0	0	0	0
OR10Z1	0	NA	NA	NA	NA	NA	0	0	0	0
OR11H4	0	NA	NA	NA	NA	NA	0	0	0	0
OR11H6	0	NA	NA	NA	NA	NA	0	0	0	0
OR13C2	0	NA	NA	NA	NA	NA	0	0	0	0
OR13C5	0	NA	NA	NA	NA	NA	0	0	0	0
OR13C8	0	NA	NA	NA	NA	NA	0	0	0	0
OR13D1	0	NA	NA	NA	NA	NA	0	0	0	0
OR13F1	0	NA	NA	NA	NA	NA	0	0	0	0
OR13H1	0	NA	NA	NA	NA	NA	0	0	0	0
OR13J1	0	NA	NA	NA	NA	NA	0	0	0	0
OR2AG1	0	NA	NA	NA	NA	NA	0	0	0	0
OR2AG2	0.531406	2.48879	4.88435	0.509544	0.610371	NA	0	2.12562	0	0
OR2AK2	0	NA	NA	NA	NA	NA	0	0	0	0
OR2B11	0	NA	NA	NA	NA	NA	0	0	0	0
OR2D3	0	NA	NA	NA	NA	NA	0	0	0	0
OR2F2	0	NA	NA	NA	NA	NA	0	0	0	0
OR2L3	0	NA	NA	NA	NA	NA	0	0	0	0
OR2M2	0	NA	NA	NA	NA	NA	0	0	0	0
OR2M3	0	NA	NA	NA	NA	NA	0	0	0	0
OR2M5	0	NA	NA	NA	NA	NA	0	0	0	0
OR2M7	0	NA	NA	NA	NA	NA	0	0	0	0
OR2T12	0	NA	NA	NA	NA	NA	0	0	0	0
OR2T10	0	NA	NA	NA	NA	NA	0	0	0	0
OR2T29	0	NA	NA	NA	NA	NA	0	0	0	0
OR2T33	0	NA	NA	NA	NA	NA	0	0	0	0
OR2T4	0	NA	NA	NA	NA	NA	0	0	0	0
OR2T5	0	NA	NA	NA	NA	NA	0	0	0	0
OR2Z1	0	NA	NA	NA	NA	NA	0	0	0	0
OR4C11	0	NA	NA	NA	NA	NA	0	0	0	0
OR4C16	0	NA	NA	NA	NA	NA	0	0	0	0
OR4C3	0	NA	NA	NA	NA	NA	0	0	0	0
OR4C46	0	NA	NA	NA	NA	NA	0	0	0	0
OR4C6	0	NA	NA	NA	NA	NA	0	0	0	0
OR4D10	0	NA	NA	NA	NA	NA	0	0	0	0
OR4D11	0	NA	NA	NA	NA	NA	0	0	0	0
OR4D2	0	NA	NA	NA	NA	NA	0	0	0	0
OR4D6	0	NA	NA	NA	NA	NA	0	0	0	0
OR4D9	0	NA	NA	NA	NA	NA	0	0	0	0
OR4K14	0	NA	NA	NA	NA	NA	0	0	0	0
OR1I1	0	NA	NA	NA	NA	NA	0	0	0	0
OR4K13	0	NA	NA	NA	NA	NA	0	0	0	0
OR4K17	0	NA	NA	NA	NA	NA	0	0	0	0
OR4L1	0	NA	NA	NA	NA	NA	0	0	0	0
OR4M2	0.472855	-2.41193	4.90023	-0.492208	0.622572	NA	0	0	1.89142	0
OR4N2	0	NA	NA	NA	NA	NA	0	0	0	0
OR4N5	0	NA	NA	NA	NA	NA	0	0	0	0
OR4S1	0	NA	NA	NA	NA	NA	0	0	0	0
OR4X1	0	NA	NA	NA	NA	NA	0	0	0	0
OR4X2	0	NA	NA	NA	NA	NA	0	0	0	0
OR5A1	0	NA	NA	NA	NA	NA	0	0	0	0
OR5AN1	0	NA	NA	NA	NA	NA	0	0	0	0
OR5AR1	0	NA	NA	NA	NA	NA	0	0	0	0
OR5AU1	0	NA	NA	NA	NA	NA	0	0	0	0
OR14K1	0	NA	NA	NA	NA	NA	0	0	0	0
OR5B12	0	NA	NA	NA	NA	NA	0	0	0	0
OR14I1	0	NA	NA	NA	NA	NA	0	0	0	0
OR5D14	0	NA	NA	NA	NA	NA	0	0	0	0
OR5K1	0	NA	NA	NA	NA	NA	0	0	0	0
OR5K2	0	NA	NA	NA	NA	NA	0	0	0	0
OR5L1	0	NA	NA	NA	NA	NA	0	0	0	0
OR5L2	0	NA	NA	NA	NA	NA	0	0	0	0
OR5M1	0	NA	NA	NA	NA	NA	0	0	0	0
OR5M10	0	NA	NA	NA	NA	NA	0	0	0	0
OR5M3	0	NA	NA	NA	NA	NA	0	0	0	0
OR5M9	0	NA	NA	NA	NA	NA	0	0	0	0
OR8U3	0	NA	NA	NA	NA	NA	0	0	0	0
OR5T1	0	NA	NA	NA	NA	NA	0	0	0	0
OR5T2	0	NA	NA	NA	NA	NA	0	0	0	0
OR5T3	0	NA	NA	NA	NA	NA	0	0	0	0
OR51A2	0	NA	NA	NA	NA	NA	0	0	0	0
OR51A7	0	NA	NA	NA	NA	NA	0	0	0	0
OR51B6	0	NA	NA	NA	NA	NA	0	0	0	0
OR51D1	0	NA	NA	NA	NA	NA	0	0	0	0
OR51F1	0	NA	NA	NA	NA	NA	0	0	0	0
OR51F2	0	NA	NA	NA	NA	NA	0	0	0	0
OR51I2	0	NA	NA	NA	NA	NA	0	0	0	0
OR51L1	0	NA	NA	NA	NA	NA	0	0	0	0
OR51M1	0	NA	NA	NA	NA	NA	0	0	0	0
OR51Q1	0	NA	NA	NA	NA	NA	0	0	0	0
OR51S1	0	NA	NA	NA	NA	NA	0	0	0	0
OR51T1	0	NA	NA	NA	NA	NA	0	0	0	0
OR51V1	0	NA	NA	NA	NA	NA	0	0	0	0
RPS3	32849.2	0.0169504	0.106504	0.159153	0.873548	0.919617	34406.7	34539.3	30905.8	31545
OR52A5	0	NA	NA	NA	NA	NA	0	0	0	0
OR52B4	0	NA	NA	NA	NA	NA	0	0	0	0
OR52B6	0	NA	NA	NA	NA	NA	0	0	0	0
OR52D1	0	NA	NA	NA	NA	NA	0	0	0	0
OR52E2	0	NA	NA	NA	NA	NA	0	0	0	0
OR52E4	0	NA	NA	NA	NA	NA	0	0	0	0
OR52E5	0	NA	NA	NA	NA	NA	0	0	0	0
OR52E6	0	NA	NA	NA	NA	NA	0	0	0	0
OR52E8	0	NA	NA	NA	NA	NA	0	0	0	0
OR52I1	0	NA	NA	NA	NA	NA	0	0	0	0
OR52K1	0	NA	NA	NA	NA	NA	0	0	0	0
OR52K2	0	NA	NA	NA	NA	NA	0	0	0	0
OR52L1	0	NA	NA	NA	NA	NA	0	0	0	0
OR52N2	0	NA	NA	NA	NA	NA	0	0	0	0
OR52N4	0	NA	NA	NA	NA	NA	0	0	0	0
OR52R1	0	NA	NA	NA	NA	NA	0	0	0	0
OR52W1	0	NA	NA	NA	NA	NA	0	0	0	0
OR56A4	0	NA	NA	NA	NA	NA	0	0	0	0
OR56B1	0	NA	NA	NA	NA	NA	0	0	0	0
OR56B4	0	NA	NA	NA	NA	NA	0	0	0	0
OR6C1	0	NA	NA	NA	NA	NA	0	0	0	0
OR6C76	0	NA	NA	NA	NA	NA	0	0	0	0
OR6K6	0	NA	NA	NA	NA	NA	0	0	0	0
OR6N1	0	NA	NA	NA	NA	NA	0	0	0	0
OR6Q1	0	NA	NA	NA	NA	NA	0	0	0	0
OR6T1	0	NA	NA	NA	NA	NA	0	0	0	0
OR6X1	0	NA	NA	NA	NA	NA	0	0	0	0
OR6Y1	0	NA	NA	NA	NA	NA	0	0	0	0
OR7A10	0	NA	NA	NA	NA	NA	0	0	0	0
OR7D4	0	NA	NA	NA	NA	NA	0	0	0	0
OR7G1	0	NA	NA	NA	NA	NA	0	0	0	0
OR7G2	0	NA	NA	NA	NA	NA	0	0	0	0
OR8A1	0	NA	NA	NA	NA	NA	0	0	0	0
OR8B12	0	NA	NA	NA	NA	NA	0	0	0	0
OR8B4	0	NA	NA	NA	NA	NA	0	0	0	0
OR8D4	0	NA	NA	NA	NA	NA	0	0	0	0
OR8G5	0	NA	NA	NA	NA	NA	0	0	0	0
OR8H1	0	NA	NA	NA	NA	NA	0	0	0	0
OR8H3	0	NA	NA	NA	NA	NA	0	0	0	0
OR8K3	0	NA	NA	NA	NA	NA	0	0	0	0
OR8U1	0	NA	NA	NA	NA	NA	0	0	0	0
OR8J1	0	NA	NA	NA	NA	NA	0	0	0	0
TMEM198	5.25655	0.336338	1.52071	0.221171	0.824959	0.886761	5.51867	6.37687	3.78284	5.34782
LRRC55	0	NA	NA	NA	NA	NA	0	0	0	0
OR9I1	0	NA	NA	NA	NA	NA	0	0	0	0
OR9Q1	0	NA	NA	NA	NA	NA	0	0	0	0
OR9G1	0	NA	NA	NA	NA	NA	0	0	0	0
LRRC52	0	NA	NA	NA	NA	NA	0	0	0	0
OR2J3	0.551867	-2.61455	4.88526	-0.535192	0.592517	NA	2.20747	0	0	0
OR5B21	0	NA	NA	NA	NA	NA	0	0	0	0
OR4F29	0	NA	NA	NA	NA	NA	0	0	0	0
OR2B3	0	NA	NA	NA	NA	NA	0	0	0	0
OR1L3	0	NA	NA	NA	NA	NA	0	0	0	0
OR1L4	0	NA	NA	NA	NA	NA	0	0	0	0
OR1L1	0	NA	NA	NA	NA	NA	0	0	0	0
OR51G1	0	NA	NA	NA	NA	NA	0	0	0	0
OR51G2	0	NA	NA	NA	NA	NA	0	0	0	0
OR11H1	0	NA	NA	NA	NA	NA	0	0	0	0
OR4F17	0	NA	NA	NA	NA	NA	0	0	0	0
OR4N4	0	NA	NA	NA	NA	NA	0	0	0	0
PKP2	207.934	-1.03212	0.285679	-3.61286	0.000302842	0.0011349	250.548	116.909	308.302	155.978
OR9K2	0	NA	NA	NA	NA	NA	0	0	0	0
OR5M11	0	NA	NA	NA	NA	NA	0	0	0	0
OR4C12	0	NA	NA	NA	NA	NA	0	0	0	0
OR4A5	0	NA	NA	NA	NA	NA	0	0	0	0
CHD3	5072.81	0.708159	0.124008	5.71058	1.12593e-08	8.43881e-08	3868.59	5671.16	3836.75	6914.73
OR4A16	0	NA	NA	NA	NA	NA	0	0	0	0
OR4A15	0	NA	NA	NA	NA	NA	0	0	0	0
OR2AE1	0	NA	NA	NA	NA	NA	0	0	0	0
OR4F16	0	NA	NA	NA	NA	NA	0	0	0	0
OR6N2	0	NA	NA	NA	NA	NA	0	0	0	0
OR6K2	0	NA	NA	NA	NA	NA	0	0	0	0
OR10A7	0	NA	NA	NA	NA	NA	0	0	0	0
OR6B1	0	NA	NA	NA	NA	NA	0	0	0	0
OR5M8	0	NA	NA	NA	NA	NA	0	0	0	0
OR9Q2	0	NA	NA	NA	NA	NA	0	0	0	0
OR9G4	0	NA	NA	NA	NA	NA	0	0	0	0
OR6F1	0	NA	NA	NA	NA	NA	0	0	0	0
OR2A1	0	NA	NA	NA	NA	NA	0	0	0	0
OR51I1	0	NA	NA	NA	NA	NA	0	0	0	0
OR52H1	0.472855	-2.41193	4.90023	-0.492208	0.622572	NA	0	0	1.89142	0
OR5AK2	0	NA	NA	NA	NA	NA	0	0	0	0
OR10V1	0	NA	NA	NA	NA	NA	0	0	0	0
OR6M1	0	NA	NA	NA	NA	NA	0	0	0	0
OR4F6	0	NA	NA	NA	NA	NA	0	0	0	0
OR6K3	0	NA	NA	NA	NA	NA	0	0	0	0
OR2A7	0	NA	NA	NA	NA	NA	0	0	0	0
OR51A4	0	NA	NA	NA	NA	NA	0	0	0	0
PKP1	0.977057	3.37733	3.84366	0.878675	0.379577	NA	0	2.12562	0	1.78261
OR5H1	0	NA	NA	NA	NA	NA	0	0	0	0
RGS10	520.71	-0.329363	0.188717	-1.74527	0.0809372	0.151937	620.298	442.13	540.001	480.412
POTEG	0	NA	NA	NA	NA	NA	0	0	0	0
DNM2	1414.34	-1.70912e-05	0.141499	-0.000120787	0.999904	0.999904	1320.07	1363.59	1508.41	1465.3
LRSAM1	200.558	0.0778428	0.272318	0.285853	0.774991	0.850809	210.813	204.06	179.685	207.674
NFASC	24.0599	0.767822	0.734176	1.04583	0.295641	0.422412	17.6597	27.6331	17.9685	32.9782
YPEL2	40.212	2.05787	0.617721	3.33139	0.000864144	0.00295537	12.1411	53.1406	18.9142	76.652
KRTAP5-11	0	NA	NA	NA	NA	NA	0	0	0	0
MARCHF2	296.697	0.143845	0.2346	0.613148	0.539778	0.664804	269.311	339.037	294.116	284.326
H3C15	0	NA	NA	NA	NA	NA	0	0	0	0
OR10G3	0	NA	NA	NA	NA	NA	0	0	0	0
OR10G2	0	NA	NA	NA	NA	NA	0	0	0	0
OR8B3	0	NA	NA	NA	NA	NA	0	0	0	0
OR8B2	0	NA	NA	NA	NA	NA	0	0	0	0
OR5B3	0	NA	NA	NA	NA	NA	0	0	0	0
OR4B1	0	NA	NA	NA	NA	NA	0	0	0	0
OR2T6	0	NA	NA	NA	NA	NA	0	0	0	0
PLCXD3	8.32052	-3.35743	1.4842	-2.26211	0.0236905	0.0538969	6.6224	2.12562	23.6428	0.891303
OR5H6	0	NA	NA	NA	NA	NA	0	0	0	0
OR2A2	0	NA	NA	NA	NA	NA	0	0	0	0
OR5H2	0	NA	NA	NA	NA	NA	0	0	0	0
OR4K5	0	NA	NA	NA	NA	NA	0	0	0	0
OR4F5	0	NA	NA	NA	NA	NA	0	0	0	0
OR4K15	0	NA	NA	NA	NA	NA	0	0	0	0
OR13G1	0	NA	NA	NA	NA	NA	0	0	0	0
OR5B17	0	NA	NA	NA	NA	NA	0	0	0	0
OR6C74	0	NA	NA	NA	NA	NA	0	0	0	0
OR10AG1	0	NA	NA	NA	NA	NA	0	0	0	0
OR5J2	0	NA	NA	NA	NA	NA	0	0	0	0
OR6C6	0	NA	NA	NA	NA	NA	0	0	0	0
OR6C4	0	NA	NA	NA	NA	NA	0	0	0	0
OR2T3	0	NA	NA	NA	NA	NA	0	0	0	0
OR5D16	0	NA	NA	NA	NA	NA	0	0	0	0
OR6C75	0	NA	NA	NA	NA	NA	0	0	0	0
RHBDF2	1010.25	1.01644	0.147577	6.88752	5.67744e-12	5.96807e-11	664.448	1325.33	672.4	1378.85
OR6C70	0	NA	NA	NA	NA	NA	0	0	0	0
OR4M1	0	NA	NA	NA	NA	NA	0	0	0	0
OR4K2	0	NA	NA	NA	NA	NA	0	0	0	0
OR4F21	0	NA	NA	NA	NA	NA	0	0	0	0
OR4A47	0	NA	NA	NA	NA	NA	0	0	0	0
OR4C45	0	NA	NA	NA	NA	NA	0	0	0	0
OR5H14	0	NA	NA	NA	NA	NA	0	0	0	0
OR5H15	0	NA	NA	NA	NA	NA	0	0	0	0
OR5K3	0	NA	NA	NA	NA	NA	0	0	0	0
OR5K4	0	NA	NA	NA	NA	NA	0	0	0	0
OR6C65	0	NA	NA	NA	NA	NA	0	0	0	0
OR6C68	0	NA	NA	NA	NA	NA	0	0	0	0
OR2T8	0	NA	NA	NA	NA	NA	0	0	0	0
OR5B2	0	NA	NA	NA	NA	NA	0	0	0	0
FPR2	0	NA	NA	NA	NA	NA	0	0	0	0
NUMB	1594.38	1.30709	0.147594	8.85602	8.29249e-19	1.44104e-17	942.589	2508.24	892.751	2033.95
WASHC2A	147.298	0.887348	0.313557	2.82994	0.00465562	0.0131707	110.373	198.746	96.4625	183.608
ZNF835	0	NA	NA	NA	NA	NA	0	0	0	0
ZNF780B	226.502	-0.716657	0.263309	-2.72173	0.00649406	0.0176303	307.942	179.615	255.342	163.108
OR6B2	0	NA	NA	NA	NA	NA	0	0	0	0
JMJD8	624.162	-0.971226	0.189611	-5.1222	3.01983e-07	1.88114e-06	792.481	366.67	861.542	475.956
KRTAP5-1	0	NA	NA	NA	NA	NA	0	0	0	0
RPS3A	25745.8	-0.173597	0.106137	-1.63559	0.101925	0.182949	27825.1	25751.9	26759.8	22646.2
RBMY1J	0	NA	NA	NA	NA	NA	0	0	0	0
RBMY1E	0	NA	NA	NA	NA	NA	0	0	0	0
RBMY1D	0	NA	NA	NA	NA	NA	0	0	0	0
RBMY1B	0	NA	NA	NA	NA	NA	0	0	0	0
DIPK1A	535.618	0.583753	0.181089	3.22357	0.00126601	0.00415379	426.041	656.818	431.244	628.369
LRRC37A2	82.1565	-1.02035	0.414305	-2.46279	0.0137861	0.0338436	102.647	60.5803	117.268	48.1304
MAPKAP1	2232.6	-0.425999	0.137121	-3.10675	0.00189156	0.00595188	2439.25	1727.07	2681.09	2082.97
CHRM2	0	NA	NA	NA	NA	NA	0	0	0	0
ARHGAP17	1262.2	0.798971	0.143198	5.5795	2.41215e-08	1.73165e-07	865.327	1571.9	976.919	1634.65
RAB37	11.3259	-1.52123	1.07643	-1.41322	0.157592	0.258794	16.556	6.37687	17.0228	5.34782
CR2	0	NA	NA	NA	NA	NA	0	0	0	0
SPIN2B	25.865	-0.944321	0.73388	-1.28675	0.198181	0.310066	25.3859	21.2562	42.557	14.2608
TCEAL4	466.059	-0.408087	0.22185	-1.83947	0.0658464	0.128032	479.021	333.723	584.449	467.043
RPS4X	25175.9	0.0761136	0.0990256	0.768625	0.442116	0.574417	25214.8	26368.4	23809.2	25311.2
GOSR1	728.116	0.0926652	0.16433	0.563896	0.572825	0.692349	683.211	724.838	726.306	778.107
CLEC6A	0	NA	NA	NA	NA	NA	0	0	0	0
ZNF182	155.691	-0.0725266	0.330272	-0.219596	0.826186	0.887294	181.012	180.678	138.074	123
RESP18	0.472855	-2.41193	4.90023	-0.492208	0.622572	NA	0	0	1.89142	0
C8orf48	5.26874	1.31854	1.57692	0.836149	0.403071	0.537479	2.20747	10.6281	3.78284	4.45651
FSD2	0	NA	NA	NA	NA	NA	0	0	0	0
PHF14	789.749	-0.264358	0.162704	-1.62478	0.10421	0.186223	910.581	740.78	813.311	694.325
IGIP	6.23698	0.785026	1.4124	0.55581	0.578341	0.696745	4.41494	9.56531	4.72855	6.23912
SPOP	651.651	0.483437	0.196404	2.46144	0.0138379	0.0339412	634.647	785.418	452.995	733.542
ARHGAP25	12.3293	2.89777	1.28084	2.2624	0.0236727	0.0538824	0	32.9472	5.67426	10.6956
IGSF3	1561.43	0.27301	0.161043	1.69527	0.0900248	0.165781	1472.38	1451.8	1357.09	1964.43
ZNF599	5.70013	-0.18875	1.45736	-0.129515	0.89695	0.93604	5.51867	5.31406	6.61997	5.34782
ERV3-1	31.7036	-0.1017	0.69789	-0.145726	0.884138	0.926917	41.9419	42.5125	23.6428	18.7174
DUSP13A	0	NA	NA	NA	NA	NA	0	0	0	0
SFI1	121.919	-0.486201	0.336812	-1.44354	0.148869	0.247833	137.967	98.8415	146.585	104.282
F8A2	0	NA	NA	NA	NA	NA	0	0	0	0
F8A3	0	NA	NA	NA	NA	NA	0	0	0	0
NWD1	0	NA	NA	NA	NA	NA	0	0	0	0
LMBRD2	208.625	-0.149132	0.280811	-0.531074	0.595367	0.711259	243.925	221.065	194.816	174.695
CDRT15	0	NA	NA	NA	NA	NA	0	0	0	0
NKAPL	0	NA	NA	NA	NA	NA	0	0	0	0
STH	0	NA	NA	NA	NA	NA	0	0	0	0
PPP1R27	0.774693	-1.204	4.32679	-0.278265	0.780809	NA	2.20747	0	0	0.891303
PRR23E	0	NA	NA	NA	NA	NA	0	0	0	0
C1QTNF9B	0	NA	NA	NA	NA	NA	0	0	0	0
SHISA2	0	NA	NA	NA	NA	NA	0	0	0	0
CDHR4	0.94571	-3.40847	4.30574	-0.791612	0.428587	NA	0	0	3.78284	0
RHEX	0	NA	NA	NA	NA	NA	0	0	0	0
CT45A5	0	NA	NA	NA	NA	NA	0	0	0	0
CSDE1	5386.38	0.0580831	0.116168	0.499991	0.617081	0.727293	5506.53	5827.4	5049.15	5162.43
SS18	927.711	0.329044	0.152282	2.16075	0.0307145	0.0670375	854.29	1054.31	790.614	1011.63
IRGQ	232.197	0.71168	0.26281	2.70796	0.00676985	0.0182908	160.041	265.703	191.979	311.065
IGFBPL1	63.6836	-1.57716	0.487665	-3.2341	0.00122028	0.00402148	105.958	24.4447	85.1139	39.2173
C2CD4B	0	NA	NA	NA	NA	NA	0	0	0	0
RPS4Y1	1958.63	-0.210607	0.125376	-1.6798	0.0929957	0.170125	2156.7	1773.83	2046.52	1857.48
OPTN	1725.1	2.64178	0.148935	17.7378	2.14113e-70	2.41999e-68	417.211	2951.43	534.326	2997.45
COA5	83.8068	-0.386865	0.430534	-0.898569	0.368882	0.50223	100.44	53.1406	89.8425	91.8042
GALE	707.684	0.601213	0.170871	3.51852	0.000433961	0.00157731	520.962	825.805	603.363	880.607
AMY1B	0	NA	NA	NA	NA	NA	0	0	0	0
AMY1C	0	NA	NA	NA	NA	NA	0	0	0	0
CPLX2	1833.63	-4.80886	0.177803	-27.0461	4.24967e-161	2.22368e-158	3189.79	104.156	3893.49	147.065
C1QL4	33.4582	-1.28666	0.65263	-1.9715	0.0486662	0.0991639	43.0456	13.8166	52.0141	24.9565
TTC32	102.019	-0.0247996	0.372017	-0.0666625	0.94685	0.967815	94.9211	111.595	110.648	90.9129
TMEM89	0	NA	NA	NA	NA	NA	0	0	0	0
PRSS37	0	NA	NA	NA	NA	NA	0	0	0	0
TAGLN3	0.797109	3.07638	4.63101	0.664301	0.506498	NA	0	3.18844	0	0
TRIM72	0	NA	NA	NA	NA	NA	0	0	0	0
REG3G	0	NA	NA	NA	NA	NA	0	0	0	0
CISD2	1046.12	0.00377619	0.147447	0.0256104	0.979568	0.987255	1016.54	1088.32	1072.44	1007.17
CGGBP1	791.208	-0.0368761	0.165842	-0.222358	0.824036	0.886318	842.149	833.245	760.351	729.086
CCDC73	1.89556	1.56215	2.6851	0.581786	0.560711	0.682143	0	2.12562	1.89142	3.56521
CTDSPL	116.303	-1.45259	0.362808	-4.00373	6.23504e-05	0.000267097	185.427	71.2084	155.096	53.4782
C4orf46	153.111	-2.12222	0.333433	-6.36476	1.95594e-10	1.75786e-09	289.178	56.329	209.002	57.9347
EID3	108.45	-0.846769	0.383394	-2.20861	0.0272017	0.0606351	114.788	90.339	163.608	65.0651
LAMTOR4	386.624	-0.469625	0.205207	-2.28854	0.0221058	0.0508898	444.805	335.849	452.995	312.847
GPX8	980.543	0.55109	0.148599	3.70858	0.000208424	0.000807407	789.17	1134.02	801.962	1197.02
C14orf180	0	NA	NA	NA	NA	NA	0	0	0	0
TTLL9	0	NA	NA	NA	NA	NA	0	0	0	0
PHOSPHO2	37.9789	-1.27937	0.614313	-2.08261	0.0372871	0.0789556	64.0166	26.5703	43.5027	17.8261
TMEM64	600.704	-0.732402	0.176075	-4.15961	3.18794e-05	0.000143987	749.435	428.313	750.894	474.173
TCHHL1	0	NA	NA	NA	NA	NA	0	0	0	0
NEXMIF	3.83879	-0.0757652	1.80122	-0.0420633	0.966448	0.980326	2.20747	2.12562	5.67426	5.34782
KYAT3	267.024	0.677914	0.238341	2.84431	0.0044508	0.0126648	207.502	333.723	203.328	323.543
CST9	0	NA	NA	NA	NA	NA	0	0	0	0
SMIM29	155.117	0.222563	0.308172	0.722203	0.470169	0.602166	157.834	175.364	128.617	158.652
CHAC2	234.555	-0.720766	0.278352	-2.58941	0.00961409	0.0247906	311.253	142.417	273.31	211.239
RBPMS	733.981	-0.0495366	0.163705	-0.302597	0.762197	0.841801	761.576	691.891	731.98	750.477
CFAP58	3.83401	1.58311	1.96752	0.804621	0.421038	0.554322	0	5.31406	3.78284	6.23912
ZNF121	471.583	-0.743831	0.192583	-3.86239	0.000112281	0.000457545	620.298	360.293	560.806	344.934
C6orf226	54.4357	-0.550089	0.495902	-1.10927	0.267314	0.390549	71.7427	44.6381	57.6883	43.6738
TMCO2	0	NA	NA	NA	NA	NA	0	0	0	0
CTAGE15	0	NA	NA	NA	NA	NA	0	0	0	0
RAB19	0.275933	-1.59347	4.98434	-0.319696	0.749199	NA	1.10373	0	0	0
FBXO47	0	NA	NA	NA	NA	NA	0	0	0	0
SPDYC	0	NA	NA	NA	NA	NA	0	0	0	0
SLC35D3	0	NA	NA	NA	NA	NA	0	0	0	0
ZNF468	15.542	0.690344	0.917004	0.752825	0.451555	0.58437	14.3485	22.3191	9.4571	16.0435
CUL4A	1641.07	0.149446	0.131523	1.13627	0.255844	0.376595	1609.24	1674.99	1503.68	1776.37
CKAP5	2918.28	-0.60769	0.123683	-4.91329	8.95611e-07	5.20707e-06	3773.67	2294.61	3274.99	2329.87
ITPRIPL1	0	NA	NA	NA	NA	NA	0	0	0	0
RPS5	16279.4	0.0171953	0.0973608	0.176614	0.859812	0.910601	16241.4	16416.2	16123.4	16336.7
GRINA	3536.66	0.708813	0.117896	6.0122	1.8302e-09	1.49377e-08	2652.27	4135.4	2717.97	4641.01
ACSL6	0.445651	2.25803	4.90141	0.460689	0.645022	NA	0	0	0	1.78261
PPP2CB	2082.84	0.750889	0.126936	5.91548	3.309e-09	2.62049e-08	1618.07	2700.61	1487.6	2525.06
CLSTN1	2766.38	0.900717	0.142518	6.32001	2.61544e-10	2.32982e-09	2099.3	3236.26	1761.86	3968.08
HS3ST6	43.1804	-1.60189	0.565004	-2.83518	0.00458005	0.0129855	68.4315	22.3191	61.4712	20.5
SLX4IP	192.954	-0.596722	0.295446	-2.01974	0.0434107	0.0900333	274.83	150.919	190.088	155.978
SPANXN3	0	NA	NA	NA	NA	NA	0	0	0	0
PRAMEF4	0	NA	NA	NA	NA	NA	0	0	0	0
SPANXN4	0	NA	NA	NA	NA	NA	0	0	0	0
SPANXN1	0	NA	NA	NA	NA	NA	0	0	0	0
SPANXN2	0	NA	NA	NA	NA	NA	0	0	0	0
SPANXN5	1.55978	4.06065	3.53654	1.1482	0.250886	0.371048	0	0	0	6.23912
KIAA0930	1558.49	0.569528	0.146491	3.88781	0.000101155	0.000415924	1201.97	1680.31	1307.92	2043.76
TUT4	1078.17	-0.385332	0.150536	-2.55974	0.0104751	0.0267279	1222.94	1004.36	1219.02	866.346
RLIG1	415.527	-0.585789	0.202459	-2.89338	0.00381126	0.0110679	488.954	311.404	508.792	352.956
USF3	1038.63	-0.433699	0.15997	-2.71112	0.00670555	0.0181348	1120.29	803.486	1267.25	963.498
B3GNTL1	94.9256	0.165104	0.398502	0.414311	0.678646	0.776035	109.27	98.8415	69.9826	101.609
LUZP2	0	NA	NA	NA	NA	NA	0	0	0	0
VPS8	595.715	0.284934	0.174049	1.63709	0.101611	0.182548	539.726	670.634	534.326	638.173
TMEM230	1275.01	-0.365258	0.14918	-2.44843	0.0143479	0.035034	1320.07	1059.62	1550.96	1169.39
HRNR	0	NA	NA	NA	NA	NA	0	0	0	0
PKD1	1835.8	-0.246134	0.130105	-1.89181	0.0585167	0.115983	1885.18	1657.99	2098.53	1701.5
DNAAF9	259.861	1.54881	0.262489	5.90045	3.62514e-09	2.85167e-08	114.788	424.062	149.422	351.173
ZNF648	0	NA	NA	NA	NA	NA	0	0	0	0
FAM168B	576.655	-0.928022	0.185907	-4.99187	5.97987e-07	3.5572e-06	714.116	365.607	798.18	428.717
RIPPLY2	1.33695	3.83837	3.74947	1.02371	0.305972	NA	0	0	0	5.34782
DALRD3	190.114	-0.449792	0.282081	-1.59455	0.110814	0.195697	239.51	168.987	199.545	152.413
C10orf62	1.23395	-0.790786	3.22465	-0.245232	0.806277	NA	2.20747	0	0.94571	1.78261
KDM1A	1650.59	-0.109819	0.148535	-0.739348	0.459696	0.59222	1639.04	1409.29	1788.34	1765.67
RPS6	39666.6	-0.125092	0.104536	-1.19664	0.231447	0.349422	40449.6	35674.3	42321.5	40220.9
IRAK1BP1	37.6026	-0.305974	0.589008	-0.519474	0.60343	0.716659	38.6307	36.1356	44.4484	31.1956
SHE	0.918507	-0.0831735	3.96819	-0.0209601	0.983278	NA	0	0	1.89142	1.78261
LRRC38	2.31401	4.6272	2.78194	1.6633	0.0962516	0.174944	0	2.12562	0	7.13042
NRG3	0	NA	NA	NA	NA	NA	0	0	0	0
ZNF766	314.533	-0.269166	0.227634	-1.18245	0.237027	0.355339	366.44	268.891	321.542	301.26
CLVS2	0	NA	NA	NA	NA	NA	0	0	0	0
PM20D2	514.833	-0.859165	0.192469	-4.46391	8.04757e-06	4.05045e-05	661.137	401.743	665.78	330.673
TTC7B	845.177	0.745548	0.162224	4.59581	4.3108e-06	2.26658e-05	580.564	1063.87	681.857	1054.41
PIK3R6	0.531406	2.48879	4.88435	0.509544	0.610371	NA	0	2.12562	0	0
LELP1	0	NA	NA	NA	NA	NA	0	0	0	0
RNF187	705.491	-0.184988	0.16369	-1.13011	0.25843	0.379651	750.539	649.378	750.894	671.151
C22orf42	0	NA	NA	NA	NA	NA	0	0	0	0
SAMD15	78.0045	-0.737247	0.462649	-1.59353	0.111041	0.196073	89.4025	38.2612	105.92	78.4347
SPIN3	55.77	-0.959975	0.50635	-1.89587	0.0579767	0.115138	83.8838	44.6381	63.3626	31.1956
IBA57	30.494	-0.185479	0.659476	-0.281252	0.778517	0.852892	29.8008	34.01	34.9913	23.1739
C6orf163	1.94997	-1.45387	2.9354	-0.49529	0.620396	0.73023	0	2.12562	5.67426	0
TDRD6	0	NA	NA	NA	NA	NA	0	0	0	0
FAM83B	36.2115	2.99089	0.684863	4.36714	1.25884e-05	6.10538e-05	6.6224	74.3968	9.4571	54.3695
TSPO2	0.236428	-1.48083	4.99187	-0.296648	0.766735	NA	0	0	0.94571	0
TECRL	0	NA	NA	NA	NA	NA	0	0	0	0
SLC25A30	223.691	0.501769	0.259505	1.93356	0.0531669	0.106894	175.494	250.824	194.816	273.63
TMEM244	0	NA	NA	NA	NA	NA	0	0	0	0
ZIK1	0	NA	NA	NA	NA	NA	0	0	0	0
C1orf167	0.472855	-2.41193	4.90023	-0.492208	0.622572	NA	0	0	1.89142	0
EEIG2	179.656	-0.142921	0.284546	-0.502279	0.615471	0.726431	175.494	173.238	201.436	168.456
CLPSL1	0	NA	NA	NA	NA	NA	0	0	0	0
ACER2	63.392	1.20025	0.467401	2.56792	0.0102311	0.026181	34.2158	90.339	42.557	86.4564
ZC3H12B	1.00426	0.134797	3.83004	0.0351946	0.971925	NA	0	2.12562	1.89142	0
PRAMEF6	0	NA	NA	NA	NA	NA	0	0	0	0
PRAMEF9	0	NA	NA	NA	NA	NA	0	0	0	0
RSPH4A	3.60972	0.254985	2.04126	0.124915	0.90059	0.938107	6.6224	4.25125	0	3.56521
SLC10A5	4.64069	-0.858401	1.64173	-0.522863	0.60107	0.715108	4.41494	2.12562	7.56568	4.45651
SERP2	0	NA	NA	NA	NA	NA	0	0	0	0
SLC6A17	153.56	2.16367	0.366124	5.90965	3.42837e-09	2.70744e-08	73.9502	213.625	38.7741	287.891
BNIP5	0	NA	NA	NA	NA	NA	0	0	0	0
GLYATL3	0	NA	NA	NA	NA	NA	0	0	0	0
C6orf58	35.6402	6.08864	1.17774	5.16976	2.344e-07	1.49104e-06	2.20747	74.3968	0	65.9564
NUGGC	0.918507	-0.0831735	3.96819	-0.0209601	0.983278	NA	0	0	1.89142	1.78261
C1QL3	0	NA	NA	NA	NA	NA	0	0	0	0
MUC21	0	NA	NA	NA	NA	NA	0	0	0	0
C10orf120	0	NA	NA	NA	NA	NA	0	0	0	0
HACD4	76.0062	0.721781	0.463889	1.55594	0.119723	0.208281	60.7054	124.349	53.9055	65.0651
GOLGA7B	55.2311	1.56828	0.503824	3.11276	0.00185349	0.00584773	25.3859	79.7109	30.2627	85.5651
CALHM6	3.99398	5.40637	2.30547	2.34503	0.0190258	0.0448068	0	10.6281	0	5.34782
BCL2L15	15.1116	0.653981	0.916218	0.713783	0.475361	0.607499	12.1411	19.1306	11.3485	17.8261
THEMIS	0	NA	NA	NA	NA	NA	0	0	0	0
FAM171A1	589.307	-1.70535	0.198362	-8.59713	8.17323e-18	1.32118e-16	994.464	246.572	810.474	305.717
HES5	0	NA	NA	NA	NA	NA	0	0	0	0
LIPJ	0	NA	NA	NA	NA	NA	0	0	0	0
CFAP95	0.94571	-3.40847	4.30574	-0.791612	0.428587	NA	0	0	3.78284	0
RAP1B	2361.38	0.441093	0.124359	3.54694	0.000389731	0.00142793	1959.13	2580.51	2047.46	2858.41
CYP4A22	0	NA	NA	NA	NA	NA	0	0	0	0
METTL21C	0	NA	NA	NA	NA	NA	0	0	0	0
LDLRAD1	0	NA	NA	NA	NA	NA	0	0	0	0
CFAP141	1.62986	1.27157	2.88244	0.441143	0.65911	0.760466	0	1.06281	1.89142	3.56521
NCMAP	0.997518	-0.274436	3.84024	-0.0714632	0.943029	NA	2.20747	0	0	1.78261
AFMID	99.7492	-1.31243	0.38695	-3.39172	0.000694549	0.0024163	164.456	57.3918	120.105	57.0434
MYBPHL	0	NA	NA	NA	NA	NA	0	0	0	0
IFIT1B	1.95411	4.37737	2.92366	1.49722	0.134335	0.228002	0	4.25125	0	3.56521
RPS7	26775.1	-0.138388	0.0958794	-1.44336	0.14892	0.247833	27861.6	25409.7	28255	25574.2
SLC5A9	0.236428	-1.48083	4.99187	-0.296648	0.766735	NA	0	0	0.94571	0
MAGEA4	0	NA	NA	NA	NA	NA	0	0	0	0
C1GALT1C1	740.713	0.46639	0.164284	2.83892	0.00452659	0.0128443	640.166	822.616	604.309	895.759
SLC9A4	0	NA	NA	NA	NA	NA	0	0	0	0
TMEM44	150.345	0.522262	0.309451	1.6877	0.0914679	0.167739	133.552	174.301	113.485	180.043
TRAPPC2	86.0482	-0.0654201	0.394995	-0.165622	0.868454	0.917211	86.0913	87.1506	89.8425	81.1086
PCGF6	165.36	-0.483537	0.324479	-1.4902	0.136173	0.230567	149.004	130.726	236.428	145.282
CHCHD7	118.84	-0.444167	0.347515	-1.27812	0.201206	0.31348	123.618	93.5274	150.368	107.848
MCCD1	0	NA	NA	NA	NA	NA	0	0	0	0
PNLIPRP3	0.891303	3.25364	4.41099	0.737621	0.460745	NA	0	0	0	3.56521
NAA30	425.747	0.259697	0.206257	1.25909	0.207996	0.321507	375.27	418.748	400.035	508.934
NMS	0	NA	NA	NA	NA	NA	0	0	0	0
XKR7	0	NA	NA	NA	NA	NA	0	0	0	0
ARSH	0	NA	NA	NA	NA	NA	0	0	0	0
XKR9	11.5781	-0.498405	1.04693	-0.476063	0.634029	0.740846	11.0373	8.5025	16.0771	10.6956
DEFB121	0	NA	NA	NA	NA	NA	0	0	0	0
RPS8	21084.5	-0.171092	0.0974168	-1.75629	0.0790393	0.149108	21954.4	19628	22712.2	20043.6
RNASE13	0	NA	NA	NA	NA	NA	0	0	0	0
CENPP	136.701	-1.81386	0.350276	-5.17839	2.23813e-07	1.42892e-06	229.577	73.334	195.762	48.1304
PRAMEF8	0	NA	NA	NA	NA	NA	0	0	0	0
PRAMEF7	0	NA	NA	NA	NA	NA	0	0	0	0
ARSI	333.481	1.47672	0.302981	4.87397	1.09378e-06	6.2791e-06	135.759	349.665	216.568	631.934
ANO9	2.78192	1.26456	2.26619	0.558014	0.576835	0.695352	3.3112	4.25125	0	3.56521
NTRK3	1464.29	-2.17123	0.63735	-3.40665	0.000657645	0.00229867	2077.23	307.153	2716.08	756.716
DNAJC21	472.256	-0.379881	0.216493	-1.7547	0.079311	0.14952	451.427	376.235	616.603	444.76
WDR31	59.1924	-0.267613	0.475878	-0.562358	0.573872	0.693336	71.7427	52.0778	57.6883	55.2608
OPCML	0	NA	NA	NA	NA	NA	0	0	0	0
KRTAP5-6	0	NA	NA	NA	NA	NA	0	0	0	0
MS4A13	0	NA	NA	NA	NA	NA	0	0	0	0
MYLK4	3.57983	-0.177602	2.0472	-0.0867535	0.930867	0.957384	0	3.18844	7.56568	3.56521
C1orf146	0	NA	NA	NA	NA	NA	0	0	0	0
FOXP4	841.234	-0.170605	0.154455	-1.10456	0.269349	0.392711	891.817	802.423	889.913	780.781
FAM221B	0	NA	NA	NA	NA	NA	0	0	0	0
ZSCAN23	0	NA	NA	NA	NA	NA	0	0	0	0
CFAP157	0	NA	NA	NA	NA	NA	0	0	0	0
KRTAP5-7	0	NA	NA	NA	NA	NA	0	0	0	0
CENPW	179.753	-1.87708	0.317405	-5.91383	3.34236e-09	2.64543e-08	277.037	95.6531	287.496	58.826
CTBP1	1595.26	-0.343143	0.130207	-2.63537	0.00840449	0.0221651	1823.37	1424.17	1744.84	1388.65
GRAMD2A	0	NA	NA	NA	NA	NA	0	0	0	0
MYPOP	351.828	0.0562356	0.214433	0.262253	0.793127	0.86374	334.431	341.163	355.587	376.13
ARGFX	0	NA	NA	NA	NA	NA	0	0	0	0
KRTAP5-3	0	NA	NA	NA	NA	NA	0	0	0	0
KRTAP5-10	0	NA	NA	NA	NA	NA	0	0	0	0
RGR	0	NA	NA	NA	NA	NA	0	0	0	0
DPRX	0	NA	NA	NA	NA	NA	0	0	0	0
DUXA	0	NA	NA	NA	NA	NA	0	0	0	0
ABI1	1409.73	0.845571	0.135257	6.2516	4.06264e-10	3.5562e-09	1029.78	1853.54	986.376	1769.24
NHLRC3	104.191	0.542676	0.370212	1.46585	0.142688	0.239446	96.0249	127.537	73.7654	119.435
SLC25A53	0.472855	-2.41193	4.90023	-0.492208	0.622572	NA	0	0	1.89142	0
NUDT17	27.3632	0.213514	0.704067	0.303258	0.761694	0.841442	24.2821	21.2562	26.4799	37.4347
CTU2	312.157	-1.34551	0.230488	-5.83767	5.29348e-09	4.09788e-08	480.124	173.238	416.113	179.152
DDX60L	2058.58	2.99377	0.131385	22.7863	6.26607e-115	1.36195e-112	447.012	3759.17	470.964	3557.19
SPIN4	236.54	-0.763111	0.268204	-2.84526	0.00443753	0.0126345	341.054	184.929	254.396	165.782
SPMIP3	0	NA	NA	NA	NA	NA	0	0	0	0
FAM209A	0.445651	2.25803	4.90141	0.460689	0.645022	NA	0	0	0	1.78261
PLAC9	0	NA	NA	NA	NA	NA	0	0	0	0
LRRC73	13.7362	-0.441057	1.01375	-0.435077	0.663507	0.764074	15.4523	18.0678	16.0771	5.34782
PABPC1L2A	0	NA	NA	NA	NA	NA	0	0	0	0
BEX5	0	NA	NA	NA	NA	NA	0	0	0	0
TCEAL5	0	NA	NA	NA	NA	NA	0	0	0	0
ZKSCAN2	155.381	0.0924026	0.340768	0.27116	0.786268	0.858567	119.203	131.789	181.576	188.956
C16orf86	0.472855	-2.41193	4.90023	-0.492208	0.622572	NA	0	0	1.89142	0
UBE2NL	0	NA	NA	NA	NA	NA	0	0	0	0
KNOP1	382.295	-0.703849	0.209806	-3.35475	0.000794356	0.00273924	501.095	301.839	446.375	279.869
C9orf152	4.61125	-5.68619	2.20047	-2.58408	0.00976386	0.0251172	9.93361	0	8.51139	0
SNX30	97.8361	-0.498071	0.404095	-1.23256	0.21774	0.332608	87.195	72.2712	141.857	90.0216
RPS9	11100.4	0.26067	0.0993485	2.62379	0.00869572	0.0227886	10115.7	12003.4	10085.1	12197.5
SLC3A2	8295.72	-0.444236	0.114228	-3.88903	0.000100647	0.000414198	10265.8	6809.44	8861.31	7246.29
OR11H12	0.531406	2.48879	4.88435	0.509544	0.610371	NA	0	2.12562	0	0
OR2G6	0	NA	NA	NA	NA	NA	0	0	0	0
OR8U8	0	NA	NA	NA	NA	NA	0	0	0	0
OR8U9	0	NA	NA	NA	NA	NA	0	0	0	0
OR9G9	0	NA	NA	NA	NA	NA	0	0	0	0
CXorf66	0	NA	NA	NA	NA	NA	0	0	0	0
PRAMEF5	0	NA	NA	NA	NA	NA	0	0	0	0
PAGE5	0	NA	NA	NA	NA	NA	0	0	0	0
SEH1L	1125.52	-0.770412	0.14332	-5.37546	7.63885e-08	5.1565e-07	1462.45	825.805	1376.01	837.825
AWAT1	0	NA	NA	NA	NA	NA	0	0	0	0
LURAP1	0	NA	NA	NA	NA	NA	0	0	0	0
HYKK	134.016	-0.925208	0.328404	-2.81729	0.00484315	0.0136493	160.041	91.4018	191.033	93.5868
ALG10B	98.9549	-1.00963	0.445616	-2.2657	0.0234695	0.0534629	183.22	73.334	81.3311	57.9347
ZC2HC1B	0	NA	NA	NA	NA	NA	0	0	0	0
CFAP126	0	NA	NA	NA	NA	NA	0	0	0	0
NHSL2	40.0043	1.69608	0.613233	2.76581	0.00567824	0.015686	19.8672	44.6381	17.9685	77.5434
DCAF12L2	2.4951	-2.15869	2.4064	-0.897061	0.369686	0.503075	4.41494	0	3.78284	1.78261
AADACL4	0	NA	NA	NA	NA	NA	0	0	0	0
HNRNPCL1	0	NA	NA	NA	NA	NA	0	0	0	0
CCDC184	30.0427	0.078653	0.694879	0.11319	0.90988	0.944511	17.6597	29.7587	40.6655	32.0869
TMEM82	0	NA	NA	NA	NA	NA	0	0	0	0
TRNP1	403.343	-0.8237	0.205909	-4.0003	6.32622e-05	0.000270675	482.332	284.834	548.512	297.695
FAM209B	5.40581	1.37456	1.53877	0.893286	0.371704	0.505335	2.20747	8.5025	3.78284	7.13042
FAM227A	14.0717	-2.00932	1.07587	-1.86762	0.0618147	0.121328	32.0083	2.12562	13.2399	8.91303
C2orf68	332.038	-0.578649	0.252705	-2.28981	0.022032	0.0507531	316.772	247.635	478.529	285.217
PRR23B	0	NA	NA	NA	NA	NA	0	0	0	0
LRRC26	13.3916	-3.67441	1.17365	-3.13074	0.00174365	0.00553705	23.1784	2.12562	26.4799	1.78261
GDPGP1	93.7904	0.538201	0.386635	1.39201	0.163918	0.26717	84.9875	116.909	68.0911	105.174
ZNF793	0	NA	NA	NA	NA	NA	0	0	0	0
VSIG8	1.22709	0.644041	3.23119	0.19932	0.842012	NA	0	2.12562	1.89142	0.891303
PTRHD1	736.985	0.00645126	0.163331	0.0394981	0.968493	0.981836	760.473	758.848	710.228	718.39
LIAT1	103.373	-2.64001	0.41421	-6.37361	1.84635e-10	1.66466e-09	173.286	20.1934	183.468	36.5434
LDLRAD2	0	NA	NA	NA	NA	NA	0	0	0	0
SRRD	251.636	-0.249541	0.289857	-0.860913	0.389286	0.523644	240.614	174.301	306.41	285.217
SMCO3	0	NA	NA	NA	NA	NA	0	0	0	0
H3-5	0.977057	3.37733	3.84366	0.878675	0.379577	NA	0	2.12562	0	1.78261
EIF2AK4	1553.79	-0.0824737	0.13295	-0.620337	0.535036	0.661213	1587.17	1444.36	1609.6	1574.04
PLIN5	0	NA	NA	NA	NA	NA	0	0	0	0
RFPL4B	1.25299	1.87803	3.27442	0.573547	0.566274	NA	1.10373	2.12562	0	1.78261
FOXB2	0	NA	NA	NA	NA	NA	0	0	0	0
FAM47C	0	NA	NA	NA	NA	NA	0	0	0	0
DGKK	0	NA	NA	NA	NA	NA	0	0	0	0
TMEM225	0	NA	NA	NA	NA	NA	0	0	0	0
MAD1L1	211.705	-0.0676914	0.286779	-0.236041	0.813401	0.87911	178.805	188.118	254.396	225.5
CARMIL2	24.7445	0.0618178	0.791174	0.0781343	0.937721	0.96252	19.8672	38.2612	28.3713	12.4782
EXOC7	1294	0.697577	0.137827	5.06126	4.16504e-07	2.54184e-06	996.672	1557.02	977.865	1644.45
STAP2	1.60266	4.09844	3.20642	1.27819	0.201181	0.313475	0	1.06281	0	5.34782
C8orf58	160.214	-0.41674	0.301619	-1.38168	0.16707	0.271213	186.531	149.856	179.685	124.782
EOLA2	157.786	-0.0661073	0.29914	-0.220991	0.8251	0.886802	160.041	160.485	162.662	147.956
RPS10	11404.8	-0.00654946	0.110926	-0.0590433	0.952918	0.971904	11273.5	10545.2	11588.7	12211.7
ANXA2R	41.3116	0.0625238	0.581293	0.10756	0.914345	0.947431	49.668	47.8265	31.2084	36.5434
DCUN1D2	39.8667	-0.661522	0.633075	-1.04494	0.296053	0.422787	43.0456	17.005	54.8512	44.5651
SUPT20H	785.448	0.305495	0.162861	1.8758	0.0606821	0.119537	662.24	894.888	742.383	842.281
SPRR2G	0	NA	NA	NA	NA	NA	0	0	0	0
IL31	0	NA	NA	NA	NA	NA	0	0	0	0
FLG2	0	NA	NA	NA	NA	NA	0	0	0	0
DBNL	1056.3	0.37911	0.154626	2.45179	0.0142146	0.0347686	887.402	1096.82	949.493	1291.5
CARS1	1286.92	0.853367	0.14799	5.76637	8.09967e-09	6.15226e-08	982.323	1747.26	852.085	1566.02
CIMAP1B	87.2253	2.6909	0.450752	5.96979	2.37563e-09	1.91679e-08	22.0747	182.804	24.5885	119.435
USP21	423.916	-0.608382	0.216549	-2.80944	0.00496274	0.0139446	580.564	356.042	443.538	315.521
OCIAD2	1467.59	1.43261	0.146556	9.77517	1.43919e-22	3.15239e-21	743.917	1984.27	842.628	2299.56
CPZ	3.34548	1.31884	2.08139	0.633635	0.526319	0.653815	0	4.25125	3.78284	5.34782
SPRR2F	0	NA	NA	NA	NA	NA	0	0	0	0
CRMP1	44.8903	0.472924	0.5953	0.79443	0.426945	0.55967	22.0747	45.7009	52.9598	58.826
CUTA	1367.47	-0.185415	0.143357	-1.29338	0.19588	0.307351	1345.45	1311.51	1564.2	1248.72
CFAP119	25.4034	-1.33509	0.75903	-1.75895	0.0785863	0.148471	45.2531	19.1306	27.4256	9.80433
C1QTNF12	1.32656	-2.20361	3.51535	-0.626854	0.530755	NA	4.41494	0	0	0.891303
GLTPD2	0	NA	NA	NA	NA	NA	0	0	0	0
LAT	5.98009	1.56885	1.49002	1.05291	0.292383	0.418732	2.20747	11.6909	3.78284	6.23912
SLX1A	0	NA	NA	NA	NA	NA	0	0	0	0
RPS11	17165.4	0.0773802	0.114105	0.678147	0.497678	0.628347	15763.5	16370.5	17647	18880.5
PAGE2B	0	NA	NA	NA	NA	NA	0	0	0	0
BAG5	686.361	-0.606118	0.187499	-3.23264	0.0012265	0.00403728	709.701	546.285	946.656	542.803
MPG	779.006	-0.0203027	0.159065	-0.127638	0.898436	0.936829	773.718	754.596	795.342	792.368
RTKN	189.622	-0.204996	0.276184	-0.742243	0.45794	0.590523	194.257	173.238	211.839	179.152
PHF6	544.47	-0.242069	0.188208	-1.28618	0.19838	0.310275	618.091	539.908	561.752	458.13
AURKC	1.60059	0.327865	3.13294	0.104651	0.916653	0.948961	0	0	2.83713	3.56521
PAPSS2	637.76	0.849092	0.190294	4.462	8.11974e-06	4.08241e-05	389.618	836.433	520.141	804.846
DNAJC25	244.834	-0.446967	0.260313	-1.71703	0.0859729	0.159539	253.859	187.055	311.139	227.282
IGSF11	75.2159	-2.7757	0.497378	-5.58066	2.39605e-08	1.72096e-07	164.456	14.8794	98.3539	23.1739
RPS12	16946	-0.167887	0.102978	-1.63032	0.103033	0.184447	18057.1	16741.4	17803.9	15181.6
RPS13	16113.8	-0.180429	0.104812	-1.72146	0.0851668	0.158383	17887.1	15629.7	16353.2	14585.3
KHDC3L	0	NA	NA	NA	NA	NA	0	0	0	0
ARID3C	2.5469	-0.862524	2.62097	-0.329086	0.74209	0.825626	6.6224	0	0	3.56521
C4BPB	1.97043	-4.46409	2.93712	-1.51989	0.128539	0.220334	2.20747	0	5.67426	0
RFFL	1508.62	0.960975	0.15448	6.22072	4.94884e-10	4.29203e-09	975.701	1753.64	1072.44	2232.71
SLC27A6	1.36416	0.907048	3.36647	0.269435	0.787595	NA	0	0	1.89142	3.56521
SAMD3	0	NA	NA	NA	NA	NA	0	0	0	0
SULT1A4	0	NA	NA	NA	NA	NA	0	0	0	0
SUGP2	881.196	-0.320562	0.155325	-2.06382	0.0390348	0.0820905	986.738	822.616	970.299	745.129
TMCC1	459.941	-0.101071	0.195115	-0.518007	0.604453	0.717166	508.821	445.318	443.538	442.086
LGR6	33.7955	-1.04557	0.70305	-1.48719	0.136966	0.231586	68.4315	24.4447	22.697	19.6087
MAEA	438.845	-0.754381	0.198003	-3.80994	0.000138999	0.000556784	572.838	312.467	529.598	340.478
CT45A1	0	NA	NA	NA	NA	NA	0	0	0	0
ESCO2	350.372	-1.68883	0.236544	-7.1396	9.36054e-13	1.05764e-11	557.386	193.432	511.629	139.043
KCNK2	2.1987	-0.334407	2.31656	-0.144355	0.88522	0.927636	1.10373	2.12562	3.78284	1.78261
CCDC157	16.0326	-0.525381	0.888484	-0.591323	0.554304	0.677089	19.8672	13.8166	17.9685	12.4782
CT45A6	0	NA	NA	NA	NA	NA	0	0	0	0
INPP5D	20.5543	0.644696	0.911078	0.707619	0.479182	0.611166	26.4896	34.01	5.67426	16.0435
RCCD1	368.489	-1.61799	0.231899	-6.97712	3.01301e-12	3.2371e-11	539.726	211.5	571.209	151.521
DAPL1	0	NA	NA	NA	NA	NA	0	0	0	0
VMAC	9.00207	-0.815497	1.22618	-0.665069	0.506006	0.635962	8.82987	3.18844	14.1857	9.80433
ERMAP	126.703	-0.240871	0.339076	-0.710375	0.477472	0.609414	139.07	131.789	135.237	100.717
C14orf28	200.881	1.02861	0.275526	3.73324	0.000189029	0.000740121	120.307	272.08	143.748	267.391
LRIT2	0	NA	NA	NA	NA	NA	0	0	0	0
MIX23	440.999	-0.0714865	0.203045	-0.352072	0.724784	0.813777	477.917	394.303	426.515	465.26
DCAF8L1	0	NA	NA	NA	NA	NA	0	0	0	0
PAGE3	0	NA	NA	NA	NA	NA	0	0	0	0
FAM78B	5.00782	-0.0296549	1.56036	-0.0190052	0.984837	0.991199	4.41494	6.37687	5.67426	3.56521
P4HA1	1635.32	1.66231	0.177952	9.34134	9.512e-21	1.85872e-19	953.626	2447.66	618.495	2521.5
YDJC	424.394	-0.771933	0.212246	-3.63697	0.000275859	0.00103984	592.705	291.21	478.529	335.13
BRD10	983.643	-0.172885	0.152475	-1.13386	0.256855	0.377808	1024.27	982.038	1060.14	868.129
TMEM30B	0.997518	-0.274436	3.84024	-0.0714632	0.943029	NA	2.20747	0	0	1.78261
P4HA2	1849.06	2.67815	0.148033	18.0916	3.71455e-73	4.56341e-71	471.294	2890.85	527.706	3506.39
HFM1	7.68531	0.576471	1.33411	0.432102	0.665667	0.765787	6.6224	14.8794	5.67426	3.56521
CT83	1.50846	4.00079	3.24163	1.23419	0.217132	0.331996	0	4.25125	0	1.78261
RAB28	254.123	-0.053839	0.24202	-0.222457	0.823958	0.886318	260.481	251.886	257.233	246.891
VMA21	607.202	-0.817505	0.174321	-4.68966	2.73655e-06	1.48528e-05	757.162	427.25	792.505	451.891
RNF215	193.542	-0.0245971	0.278877	-0.0882006	0.929717	0.95674	175.494	192.369	214.676	191.63
H2AB1	0	NA	NA	NA	NA	NA	0	0	0	0
H2AB2	0	NA	NA	NA	NA	NA	0	0	0	0
ACTBL2	1.86836	4.31763	2.99185	1.44313	0.148984	0.247833	0	2.12562	0	5.34782
SH3PXD2B	830.167	0.866871	0.157672	5.49795	3.84232e-08	2.68469e-07	570.63	1045.81	605.255	1098.98
GNG10	508.991	-0.374351	0.205126	-1.82498	0.0680034	0.131412	578.357	511.213	570.263	376.13
RPS15	6582.31	-0.166362	0.104246	-1.59586	0.11052	0.195325	6911.58	6070.78	7011.5	6335.38
TPM1	2613	-0.176366	0.17786	-0.991602	0.321392	0.451543	2178.77	2225.53	3365.78	2681.93
CMC4	91.7098	-1.63121	0.409863	-3.97988	6.89495e-05	0.000292616	131.344	54.2034	145.639	35.6521
MTCP1	21.1394	-0.673194	0.782462	-0.860353	0.389594	0.523795	26.4896	13.8166	25.5342	18.7174
POLR3H	302.364	-0.547252	0.233599	-2.3427	0.0191448	0.0450195	324.498	240.195	393.416	251.347
BRCC3	382.498	-0.341395	0.215161	-1.5867	0.112582	0.19815	455.842	366.67	399.09	308.391
DKK3	224.784	1.47603	0.28821	5.12137	3.03318e-07	1.88778e-06	108.166	271.017	129.562	390.391
SERBP1	2464.31	-0.53895	0.138811	-3.88262	0.000103337	0.000424281	2683.18	1840.79	3155.84	2177.45
FRMPD2	0.891303	3.25364	4.41099	0.737621	0.460745	NA	0	0	0	3.56521
ABTB3	1204.74	0.213575	0.202366	1.05539	0.291247	0.417485	914.995	1055.37	1316.43	1532.15
KIR2DL5B	0	NA	NA	NA	NA	NA	0	0	0	0
MYZAP	82.0075	1.6187	0.463397	3.49312	0.000477415	0.00171977	25.3859	110.532	54.8512	137.261
SERF2	4175.87	0.266602	0.108796	2.45048	0.0142667	0.034884	3823.33	4508.45	3759.2	4612.49
PIR	796.726	-0.339213	0.190803	-1.77781	0.0754344	0.143264	1048.55	717.398	731.98	688.977
PODXL	1039.73	1.25181	0.146671	8.53479	1.40411e-17	2.22891e-16	625.817	1463.49	604.309	1465.3
FANCB	286.719	-1.57818	0.242028	-6.52065	7.0004e-11	6.58905e-10	466.879	141.354	392.47	146.174
FANCD2	669.413	-1.51899	0.182931	-8.30359	1.01015e-16	1.50542e-15	1059.58	379.424	924.905	313.739
CAVIN4	11.3798	0.0818946	1.05295	0.0777764	0.938006	0.962742	8.82987	12.7537	13.2399	10.6956
RPS15A	19052.9	-0.0539854	0.10548	-0.511808	0.608786	0.721078	20219.3	19543	18599.3	17850.1
RPS16	32603.2	-0.133032	0.0998966	-1.3317	0.182958	0.29115	32943.1	30289.1	35267.4	31913.1
PUM1	1247.57	0.10627	0.146313	0.72632	0.467642	0.599587	1284.75	1343.39	1118.78	1243.37
RPS17	38368.8	-0.239101	0.100941	-2.36873	0.0178491	0.0424319	41220	33487.1	41862.8	36905.3
RPS19	23605.6	0.0492386	0.0965873	0.509783	0.610203	0.722204	23520.6	24105.6	22885.2	23911
RPS20	14255.7	-0.219515	0.0986191	-2.22588	0.0260221	0.0583926	15534	13023.7	15142.7	13322.3
ZSCAN26	138.702	0.300286	0.335934	0.893884	0.371384	0.505094	130.241	180.678	118.214	125.674
ZNF749	195.357	-0.99122	0.285179	-3.47578	0.000509371	0.00182372	273.726	147.731	245.885	114.087
ZNF805	227.368	-0.142779	0.26297	-0.542948	0.587166	0.704081	237.303	191.306	240.21	240.652
GOLGA8B	0	NA	NA	NA	NA	NA	0	0	0	0
IQCB1	234.573	-0.223909	0.26904	-0.832251	0.405267	0.539745	272.622	247.635	232.645	185.391
RPS21	12197.9	-0.184181	0.103037	-1.78753	0.0738524	0.140732	13084.8	11901.4	12865.4	10939.9
SPRR2E	0	NA	NA	NA	NA	NA	0	0	0	0
S100A13	1583.22	0.54578	0.13292	4.10607	4.02448e-05	0.000178742	1273.71	1961.95	1300.35	1796.87
NAV3	2147.21	3.36425	0.157126	21.4112	1.04982e-101	1.95155e-99	422.73	4330.96	338.564	3496.58
SBK1	8.81384	-5.16166	1.8636	-2.76972	0.00561041	0.0155176	8.82987	0	25.5342	0.891303
MSS51	4.64613	0.092425	1.61472	0.0572391	0.954355	0.972879	3.3112	4.25125	5.67426	5.34782
C1orf53	51.5608	-1.04579	0.554661	-1.88545	0.0593686	0.117342	45.2531	30.8215	93.6253	36.5434
HES3	0	NA	NA	NA	NA	NA	0	0	0	0
H2BC18	8056.65	-3.0633	0.115869	-26.4377	5.0569e-154	2.16496e-151	14873.9	1851.42	13907.6	1593.65
SPATA45	1.39136	-1.07313	3.34175	-0.321129	0.748113	NA	0	0	3.78284	1.78261
LRRC66	4.90575	3.03177	1.87283	1.61882	0.105487	0.188053	2.20747	8.5025	0	8.91303
FEZF1	0	NA	NA	NA	NA	NA	0	0	0	0
RUNX2	54.4766	0.685928	0.49306	1.39116	0.164176	0.267498	41.9419	64.8315	41.6113	69.5216
XCR1	0	NA	NA	NA	NA	NA	0	0	0	0
PRAMEF14	0	NA	NA	NA	NA	NA	0	0	0	0
LIN52	70.0774	-0.532427	0.480329	-1.10846	0.267662	0.390937	109.27	51.015	56.7426	63.2825
ACTL10	0	NA	NA	NA	NA	NA	0	0	0	0
LRRC24	8.75656	0.884662	1.20558	0.733804	0.463068	0.59525	6.6224	13.8166	5.67426	8.91303
KPLCE	0	NA	NA	NA	NA	NA	0	0	0	0
FBXO48	38.9637	0.212254	0.592514	0.358227	0.720174	0.810274	41.9419	48.8893	30.2627	34.7608
CD276	1211.39	1.19311	0.141396	8.43812	3.2248e-17	4.96296e-16	756.058	1650.55	718.74	1720.21
APLP1	810.415	-0.515673	0.182109	-2.83168	0.00463045	0.0131074	902.854	569.667	1005.29	763.847
BCL7A	142.25	-0.192615	0.32374	-0.594967	0.551866	0.674752	166.664	119.035	137.128	146.174
RNASE12	0	NA	NA	NA	NA	NA	0	0	0	0
SLC6A9	227.262	0.610633	0.26359	2.3166	0.0205254	0.0477889	158.938	274.205	200.491	275.413
EXOC1	416.986	0.608174	0.208714	2.91391	0.00356927	0.0104597	339.95	553.725	320.596	453.673
SLC2A11	56.6541	-0.277768	0.496242	-0.559742	0.575655	0.69469	69.5352	42.5125	54.8512	59.7173
RPS23	21792.2	0.0247329	0.0966483	0.255906	0.798023	0.867	21680.6	22225.5	21530	21732.6
ABCF1	1040.13	0.528228	0.15473	3.41388	0.000640455	0.00224302	907.269	1157.4	797.234	1298.63
PSMA8	0	NA	NA	NA	NA	NA	0	0	0	0
MBP	216.998	0.0355341	0.264151	0.134522	0.89299	0.933148	218.539	238.07	209.948	201.434
CD34	0.445651	2.25803	4.90141	0.460689	0.645022	NA	0	0	0	1.78261
CD74	165.895	3.66466	1.12899	3.24597	0.0011705	0.00387187	14.3485	503.773	34.0456	111.413
CES1	46.8649	1.43385	0.543252	2.63938	0.00830571	0.0219292	23.1784	63.7687	27.4256	73.0868
CTRB2	0	NA	NA	NA	NA	NA	0	0	0	0
KPRP	0	NA	NA	NA	NA	NA	0	0	0	0
DUT	998.96	-1.28169	0.160693	-7.97606	1.51081e-15	2.07634e-14	1344.35	529.28	1487.6	634.608
TPD52	728.884	-0.466016	0.170872	-2.72727	0.00638598	0.0173736	905.062	579.232	786.831	644.412
CXorf65	0	NA	NA	NA	NA	NA	0	0	0	0
C3orf70	1.88882	1.31149	2.96976	0.441615	0.658768	0.760319	2.20747	0	0	5.34782
DPPA5	0	NA	NA	NA	NA	NA	0	0	0	0
IFITM5	0	NA	NA	NA	NA	NA	0	0	0	0
RAB12	734.069	0.476886	0.165513	2.88127	0.0039608	0.0114462	580.564	835.37	646.866	873.477
ANO6	2774.06	0.715897	0.115994	6.17185	6.74969e-10	5.76888e-09	2075.02	3409.5	2124.07	3487.67
AARD	0	NA	NA	NA	NA	NA	0	0	0	0
AMPD3	345.233	4.0308	0.264674	15.2293	2.26002e-52	1.71665e-50	41.9419	667.446	37.8284	633.716
SCGB2B2	0.445651	2.25803	4.90141	0.460689	0.645022	NA	0	0	0	1.78261
ARFIP1	381.969	0.40885	0.212411	1.92481	0.0542534	0.108738	314.564	470.826	341.401	401.086
ARHGAP30	19.4487	1.72286	0.870968	1.9781	0.0479178	0.0980282	6.6224	39.324	11.3485	20.5
RFX5	1050.06	0.344396	0.151821	2.26844	0.0233027	0.0531601	941.485	1090.45	909.773	1258.52
ARHGAP24	170.601	1.25289	0.298829	4.19265	2.7571e-05	0.000126016	93.8174	223.191	107.811	257.587
ABHD17B	231.211	-0.351368	0.256071	-1.37215	0.170016	0.275225	250.548	216.814	267.636	189.848
RPS25	7244.11	-0.0569079	0.1049	-0.542496	0.587477	0.704261	7502.08	7317.46	7271.57	6885.31
RPS26	6857.11	-0.326363	0.110321	-2.95831	0.00309335	0.00921611	8081.54	6114.36	7177.94	6054.62
SLC35F1	0.551867	-2.61455	4.88526	-0.535192	0.592517	NA	2.20747	0	0	0
KCTD21	124.051	1.14817	0.3387	3.38993	0.000699111	0.00243037	80.5726	174.301	73.7654	167.565
FBXO43	91.0674	-3.8692	0.491719	-7.86872	3.58288e-15	4.81169e-14	134.656	12.7537	206.165	10.6956
NANOS2	0	NA	NA	NA	NA	NA	0	0	0	0
C6orf120	291.082	-0.704403	0.231506	-3.0427	0.00234466	0.0071949	368.647	231.693	352.75	211.239
KIAA1755	5.54288	1.42875	1.52862	0.93467	0.349959	0.482268	2.20747	6.37687	3.78284	9.80433
DBX1	0	NA	NA	NA	NA	NA	0	0	0	0
PLAC8L1	1.92963	-0.891748	2.63465	-0.33847	0.735009	0.820627	2.20747	0	2.83713	2.67391
SOWAHB	0.445651	2.25803	4.90141	0.460689	0.645022	NA	0	0	0	1.78261
RSPO4	0	NA	NA	NA	NA	NA	0	0	0	0
REP15	9.49682	0.706131	1.17728	0.599797	0.548641	0.672418	8.82987	7.43968	5.67426	16.0435
RGS7BP	0	NA	NA	NA	NA	NA	0	0	0	0
CIB4	0	NA	NA	NA	NA	NA	0	0	0	0
PCARE	0	NA	NA	NA	NA	NA	0	0	0	0
PLEKHG1	39.3149	2.20611	0.631847	3.49153	0.000480268	0.00172872	18.7635	59.5175	9.4571	69.5216
CPTP	111.537	-0.426096	0.354691	-1.20132	0.229629	0.347047	134.656	103.093	121.051	87.3477
PFN3	0	NA	NA	NA	NA	NA	0	0	0	0
FAM24A	0	NA	NA	NA	NA	NA	0	0	0	0
PGAM4	0	NA	NA	NA	NA	NA	0	0	0	0
WDR45	869.211	1.84396	0.164848	11.1858	4.78346e-29	1.5085e-27	344.365	1363.59	412.33	1356.56
CDNF	6.95307	-1.42368	1.44434	-0.9857	0.32428	0.454727	16.556	2.12562	3.78284	5.34782
DCAF4L1	0.997518	-0.274436	3.84024	-0.0714632	0.943029	NA	2.20747	0	0	1.78261
ZNF181	152.737	-0.649442	0.343089	-1.89292	0.058368	0.115737	198.672	150.919	174.011	87.3477
SLC10A7	85.7287	1.00473	0.438978	2.28879	0.0220916	0.0508654	72.8464	95.6531	41.6113	132.804
RPS27	11157.4	-0.0307266	0.107689	-0.285327	0.775394	0.850987	11082.6	10382.6	11470.5	11693.9
CPLX3	0	NA	NA	NA	NA	NA	0	0	0	0
AP2B1	7884.4	0.56107	0.102194	5.49025	4.0136e-08	2.79882e-07	6433.67	9518.54	6306.94	9278.46
NPS	0	NA	NA	NA	NA	NA	0	0	0	0
SUN3	3.45414	5.19319	2.72232	1.90763	0.0564391	0.112655	0	13.8166	0	0
ARHGAP5	5331.09	-0.301932	0.129564	-2.33038	0.0197863	0.0462969	5271.43	5048.36	6500.81	4503.75
PLPP4	1.92963	-0.891748	2.63465	-0.33847	0.735009	0.820627	2.20747	0	2.83713	2.67391
SAMD5	14.0748	0.413296	1.00565	0.410974	0.681092	0.777824	17.6597	10.6281	6.61997	21.3913
RPS28	4277.2	-0.144545	0.112155	-1.2888	0.197469	0.309192	4644.51	3945.16	4338.92	4180.21
COX19	118.466	-0.0259414	0.370048	-0.0701029	0.944112	0.966551	112.581	89.2762	126.725	145.282
ZNF451	383.749	0.207515	0.211124	0.982904	0.325655	0.455846	378.581	435.753	333.836	386.825
SMAGP	228.771	0.506537	0.257493	1.96718	0.0491622	0.100038	175.494	263.577	202.382	273.63
CYB5RL	32.7575	-1.78193	0.667745	-2.66858	0.00761719	0.0203432	56.2904	10.6281	45.3941	18.7174
RAB24	315.685	0.529262	0.229854	2.3026	0.0213012	0.0493673	231.784	377.298	284.659	368.999
MSRB3	331.91	-0.05563	0.219859	-0.253026	0.800248	0.868416	324.498	341.163	351.804	310.173
SRSF7	1696.86	-0.918167	0.134027	-6.85063	7.35264e-12	7.66628e-11	2312.32	1229.67	2125.96	1119.48
TP53BP2	1100.59	1.11284	0.146257	7.60882	2.76613e-14	3.53985e-13	705.286	1566.58	686.586	1443.91
PLAA	1322.47	0.665329	0.137281	4.84649	1.25668e-06	7.1648e-06	988.946	1619.73	1056.36	1624.85
FAM131B	5.02637	0.115411	1.64316	0.0702371	0.944005	0.966512	1.10373	4.25125	8.51139	6.23912
LRRC17	0.445651	2.25803	4.90141	0.460689	0.645022	NA	0	0	0	1.78261
PRPF40B	263.229	0.613082	0.247708	2.47501	0.0133231	0.0328496	228.473	302.901	188.196	333.347
NT5DC3	191.116	-0.430341	0.27805	-1.54771	0.121692	0.211056	232.888	155.171	206.165	170.239
SEMA5B	0.94571	-3.40847	4.30574	-0.791612	0.428587	NA	0	0	3.78284	0
ELP6	190.685	-0.180081	0.277486	-0.648974	0.516355	0.646059	201.983	165.799	203.328	191.63
CT55	0	NA	NA	NA	NA	NA	0	0	0	0
RNLS	53.699	0.0200773	0.504186	0.0398212	0.968236	0.981646	44.1494	52.0778	62.4169	56.1521
KLHL7	289.531	-0.0907292	0.229852	-0.394729	0.693043	0.788096	307.942	282.708	289.387	278.086
ERGIC1	6010.75	-0.36615	0.34509	-1.06103	0.288678	0.414517	5735	4291.63	7804	6212.38
TRMT11	293.102	-0.0308607	0.229377	-0.134541	0.892975	0.933148	285.867	297.587	306.41	282.543
MCUR1	771.116	-0.151166	0.159641	-0.94691	0.343684	0.475384	807.933	709.958	815.202	751.368
IQCH	80.0739	-0.858083	0.429914	-1.99594	0.0459403	0.094599	88.2987	47.8265	118.214	65.9564
NABP1	388.474	0.819593	0.209455	3.91298	9.1165e-05	0.000378595	284.763	530.343	277.093	461.695
ZNF613	46.0677	-0.430349	0.562401	-0.765199	0.444153	0.576746	57.3942	51.015	48.2312	27.6304
DNAJB14	438.24	-0.00777123	0.201669	-0.0385346	0.969261	0.982415	434.871	476.14	443.538	398.412
DDX59	568.513	-0.0709131	0.176221	-0.402409	0.687383	0.783327	580.564	548.411	584.449	560.63
MRI1	133.579	-0.850844	0.324552	-2.6216	0.00875189	0.022906	174.39	98.8415	169.282	91.8042
YTHDC1	672.395	-0.0188381	0.173619	-0.108503	0.913597	0.947127	707.493	713.147	645.92	623.021
TMEM150A	110.615	0.714496	0.353697	2.02008	0.0433752	0.0899728	87.195	140.291	80.3854	134.587
ASB9	244.754	-0.667048	0.252711	-2.63957	0.00830112	0.0219212	293.593	172.176	307.356	205.891
CFAP206	19.7846	-0.431751	0.821377	-0.525643	0.599136	0.714071	26.4896	21.2562	18.9142	12.4782
RIBC1	8.8987	-1.75669	1.48154	-1.18572	0.235734	0.353852	26.4896	6.37687	0.94571	1.78261
VSTM4	10.273	0.96938	1.15518	0.83916	0.40138	0.535881	4.41494	8.5025	9.4571	18.7174
REDIC1	0	NA	NA	NA	NA	NA	0	0	0	0
LYPD5	3.11591	1.0393	1.99448	0.521088	0.602305	0.715975	2.20747	2.12562	1.89142	6.23912
LLGL2	441.666	-1.17598	0.203638	-5.77485	7.70204e-09	5.87136e-08	590.498	246.572	634.572	295.021
BOLA2	205.467	-0.505501	0.268335	-1.88384	0.0595863	0.117673	245.029	159.422	237.373	180.043
RAB40AL	0.551867	-2.61455	4.88526	-0.535192	0.592517	NA	2.20747	0	0	0
KCNU1	0	NA	NA	NA	NA	NA	0	0	0	0
PSG6	0.265703	1.46486	4.98262	0.293995	0.768762	NA	0	1.06281	0	0
ACCSL	0	NA	NA	NA	NA	NA	0	0	0	0
LONRF3	149.282	1.17374	0.339951	3.45268	0.000555054	0.00197228	105.958	243.384	77.5482	170.239
RPS29	4320.49	-0.0794639	0.118942	-0.668088	0.504078	0.634138	4348.71	3894.14	4530.9	4508.21
STXBP1	924.734	0.816735	0.155884	5.23937	1.6113e-07	1.04664e-06	660.033	1251.99	679.02	1107.89
TMPO	2029.14	-0.86023	0.122958	-6.99615	2.63091e-12	2.83304e-11	2643.44	1432.67	2590.3	1450.15
UBE2V1	2124.78	0.212421	0.149466	1.4212	0.155259	0.255772	1834.41	1998.09	2103.26	2563.39
PSRC1	191.055	-1.76082	0.28402	-6.19963	5.65946e-10	4.87541e-09	304.631	83.9621	285.605	90.0216
STK24	2217.35	0.143809	0.134484	1.06934	0.284918	0.409993	1966.85	2172.39	2247.01	2483.17
MICOS10	503.633	-0.0912723	0.193758	-0.471064	0.637595	0.744028	530.896	534.594	507.846	441.195
ZNF226	177.724	-0.228572	0.308899	-0.739958	0.459325	0.591878	185.427	197.683	197.653	130.13
PQBP1	726.438	-0.0350754	0.162131	-0.21634	0.828723	0.889331	725.153	725.901	745.22	709.477
SUOX	224.865	-0.414086	0.26513	-1.56182	0.118329	0.206264	279.245	208.311	234.536	177.369
PLGLB1	0	NA	NA	NA	NA	NA	0	0	0	0
PJA1	373.805	0.630746	0.216747	2.91005	0.00361368	0.0105724	295.801	408.12	291.279	500.021
CBFA2T2	198.042	0.273517	0.277414	0.985953	0.324156	0.454649	174.39	194.495	184.414	238.869
RRM1	1244.6	-1.07988	0.159819	-6.75691	1.40965e-11	1.43587e-10	1903.94	796.046	1476.25	802.173
RPAIN	448.264	0.085173	0.196802	0.432785	0.665171	0.765459	455.842	483.579	414.221	439.412
DEFB135	0	NA	NA	NA	NA	NA	0	0	0	0
DEFB136	0	NA	NA	NA	NA	NA	0	0	0	0
EXTL2	149.296	0.399151	0.328629	1.2146	0.22452	0.340931	140.174	199.809	117.268	139.935
TMEM259	1884.02	0.171469	0.134221	1.27752	0.20142	0.313676	1828.89	1852.48	1716.46	2138.24
FAIM	130.907	-0.498672	0.331271	-1.50533	0.132239	0.225256	140.174	102.03	166.445	114.978
GLUL	203.693	2.53805	0.361317	7.02443	2.14939e-12	2.33231e-11	54.083	470.826	65.254	224.608
CYBC1	418.294	0.256015	0.200673	1.27578	0.202032	0.314455	363.128	469.763	399.09	441.195
NPNT	13.5562	-1.54743	1.09408	-1.41437	0.157254	0.258333	12.1411	2.12562	28.3713	11.5869
MTERF2	117.06	-1.14818	0.349272	-3.28736	0.0010113	0.00340831	173.286	73.334	149.422	72.1955
MAGI1	170.187	0.899322	0.313492	2.86872	0.00412135	0.0118443	99.3361	195.557	138.074	247.782
TAAR2	0	NA	NA	NA	NA	NA	0	0	0	0
MYCL	12.9148	-0.598641	0.998386	-0.599609	0.548767	0.672418	12.1411	11.6909	18.9142	8.91303
NGRN	2522.22	-0.213422	0.136225	-1.56669	0.117187	0.204675	2545.21	2122.44	2872.12	2549.13
ENTPD8	0.236428	-1.48083	4.99187	-0.296648	0.766735	NA	0	0	0.94571	0
PHF12	1414.43	-0.322107	0.13942	-2.31033	0.0208697	0.0484947	1673.26	1256.24	1470.58	1257.63
FAM229B	39.9498	-0.696774	0.571504	-1.21919	0.222771	0.338857	49.668	29.7587	49.1769	31.1956
RHOT1	1247.97	-0.114448	0.145907	-0.784392	0.43281	0.564872	1197.55	1192.47	1396.81	1205.04
SGK3	115.657	0.56369	0.386914	1.45689	0.145147	0.242852	115.892	162.61	70.9283	113.195
MTUS2	0.551867	-2.61455	4.88526	-0.535192	0.592517	NA	2.20747	0	0	0
CABP1	9.14731	1.39358	1.20468	1.15681	0.24735	0.367114	4.41494	9.56531	5.67426	16.9348
TRPT1	219.016	-0.251235	0.264979	-0.948131	0.343063	0.47471	261.585	201.934	214.676	197.869
ZNF404	9.03038	-0.86459	1.22808	-0.70402	0.48142	0.613246	17.6597	7.43968	5.67426	5.34782
ZNF704	10.1359	0.937401	1.14352	0.819749	0.412359	0.545948	4.41494	10.6281	9.4571	16.0435
DCLRE1C	241.424	0.140074	0.255729	0.547742	0.583869	0.701497	220.747	278.457	238.319	228.174
TRAF5	162.312	-0.303026	0.299731	-1.01099	0.31202	0.441043	181.012	131.789	177.794	158.652
UBA52	4574.3	0.100051	0.119426	0.837768	0.402161	0.536722	4721.77	4925.07	4110.06	4540.3
RRM2	2035.24	-1.87316	0.127688	-14.6698	1.00596e-48	6.51933e-47	3164.41	833.245	3231.49	911.803
H4C15	0	NA	NA	NA	NA	NA	0	0	0	0
EIF2B4	742.67	-0.0235139	0.163494	-0.143821	0.885642	0.927872	719.635	758.848	777.374	714.825
SLC25A52	1.48398	-2.40505	3.07222	-0.782835	0.433724	0.565699	2.20747	0	2.83713	0.891303
ALDH1L2	223.582	1.14492	0.279802	4.09189	4.27867e-05	0.000188844	118.1	340.1	159.825	276.304
SSX4B	0	NA	NA	NA	NA	NA	0	0	0	0
ITPRIPL2	814.779	0.881209	0.175727	5.01466	5.31286e-07	3.18591e-06	597.12	1182.91	549.458	929.629
GALNTL6	0.502131	0.0540754	4.97698	0.0108651	0.991331	NA	0	1.06281	0.94571	0
RETREG1	63.3516	0.446669	0.532359	0.839038	0.401448	0.535922	35.3195	49.9522	71.874	96.2607
SMOC1	270.043	0.918922	0.272601	3.37094	0.000749118	0.00259187	161.145	416.622	211.839	290.565
RPGR	347.86	0.769261	0.228545	3.36591	0.000762927	0.00263665	285.867	472.951	228.862	403.76
SORBS1	81.2265	2.50546	0.441203	5.6787	1.35721e-08	1.00443e-07	22.0747	132.851	26.4799	143.5
RPL14	5576.48	-0.12648	0.107353	-1.17817	0.238729	0.357512	5828.82	5149.32	5813.28	5514.49
RYR2	23.1776	4.48738	1.06869	4.19897	2.68137e-05	0.000122849	0	31.8844	3.78284	57.0434
C18orf32	538.923	0.490677	0.183639	2.67197	0.00754076	0.0201772	463.568	599.426	433.135	659.564
RPL17	11436.1	-0.203904	0.105791	-1.92742	0.0539274	0.108207	12880.6	10796	11605.8	10462.1
RGL3	14.8472	0.339361	0.926042	0.366463	0.714019	0.804888	11.0373	18.0678	15.1314	15.1521
SRA1	844.894	0.0402593	0.157784	0.255155	0.798604	0.867231	841.045	810.925	825.605	901.999
EEIG1	1272.76	0.964432	0.146074	6.60234	4.04721e-11	3.903e-10	913.892	1768.52	811.419	1597.21
RPL41	5176.55	-0.501444	0.117583	-4.26459	2.00272e-05	9.35045e-05	5918.22	3966.41	6217.1	4604.47
GTF3C2	1758.03	-0.382173	0.131352	-2.90953	0.00361974	0.0105879	1906.15	1470.93	2073	1582.06
RYR3	1.08327	-0.0565714	3.71843	-0.0152138	0.987862	NA	2.20747	2.12562	0	0
SCN1B	150.704	-0.565756	0.306942	-1.8432	0.0653001	0.127162	187.635	125.412	172.119	117.652
AGAP1	1190.02	0.13933	0.167134	0.833639	0.404484	0.539007	1026.47	1098.95	1238.88	1395.78
NRCAM	2973.39	0.284466	0.17444	1.63074	0.102946	0.184336	2267.07	2710.17	3095.31	3821.02
CYS1	5.73566	-0.256209	1.57685	-0.162482	0.870926	0.918037	1.10373	4.25125	11.3485	6.23912
ACOT1	23.3353	0.968566	0.751057	1.2896	0.197188	0.308821	15.4523	35.0728	16.0771	26.7391
FAM220A	0	NA	NA	NA	NA	NA	0	0	0	0
FOXK1	693.637	0.181846	0.16959	1.07227	0.283599	0.408721	661.137	689.765	639.3	784.347
ACOT9	1485.93	0.761656	0.133749	5.69465	1.23627e-08	9.212e-08	1066.21	1843.98	1138.64	1894.91
PXYLP1	133.589	-1.31912	0.333886	-3.95082	7.7885e-05	0.000326904	182.116	68.02	199.545	84.6738
MAJIN	0	NA	NA	NA	NA	NA	0	0	0	0
ZNF829	4.77809	-2.35701	1.86802	-1.26177	0.207032	0.320331	12.1411	3.18844	3.78284	0
PARD6A	54.3429	-2.94473	0.558049	-5.27683	1.3144e-07	8.62508e-07	82.78	10.6281	109.702	14.2608
EIF3B	4928.46	-0.333448	0.132393	-2.51862	0.0117814	0.0295278	5082.69	3921.78	5908.8	4800.56
PLPPR5	0	NA	NA	NA	NA	NA	0	0	0	0
CNGA4	0	NA	NA	NA	NA	NA	0	0	0	0
SMIM21	0	NA	NA	NA	NA	NA	0	0	0	0
CYFIP2	732.165	-2.21766	0.18932	-11.7138	1.08316e-31	3.75991e-30	1114.77	223.191	1296.57	294.13
HELZ2	2283.14	5.32459	0.17608	30.2396	7.1566e-201	6.31928e-198	102.647	3890.95	119.16	5019.82
DEFB109B	0	NA	NA	NA	NA	NA	0	0	0	0
RUFY3	121.365	0.304973	0.342502	0.890426	0.373237	0.506882	103.751	121.161	113.485	147.065
DEFB110	0	NA	NA	NA	NA	NA	0	0	0	0
DEFB114	0	NA	NA	NA	NA	NA	0	0	0	0
DEFB124	0	NA	NA	NA	NA	NA	0	0	0	0
NBPF8	76.3942	0.778277	0.454841	1.7111	0.0870632	0.161167	66.224	119.035	46.3398	73.9781
SCML1	145.628	0.509425	0.326728	1.55917	0.118956	0.207201	118.1	199.809	121.997	142.608
HEPN1	0	NA	NA	NA	NA	NA	0	0	0	0
SCD5	141.811	-0.437343	0.326632	-1.33895	0.180587	0.288124	185.427	128.6	140.911	112.304
BTF3	7238.75	-0.288516	0.115788	-2.49176	0.0127113	0.0315474	8388.38	6924.22	7531.64	6110.77
CASTOR1	94.8195	0.0305921	0.384452	0.0795732	0.936577	0.961415	101.544	105.218	86.0596	86.4564
DEFB107A	0	NA	NA	NA	NA	NA	0	0	0	0
DEFB113	0	NA	NA	NA	NA	NA	0	0	0	0
DEFB115	0	NA	NA	NA	NA	NA	0	0	0	0
DEFB116	0	NA	NA	NA	NA	NA	0	0	0	0
DEFB128	0	NA	NA	NA	NA	NA	0	0	0	0
COL28A1	7.576	1.94418	1.35416	1.43571	0.151086	0.250563	4.41494	10.6281	1.89142	13.3695
DEFB130A	0	NA	NA	NA	NA	NA	0	0	0	0
NCKAP5L	671.569	0.78556	0.19223	4.08657	4.37799e-05	0.000192867	572.838	864.066	414.221	835.151
ZNF284	27.6846	-0.367024	0.752107	-0.487995	0.625553	0.734282	46.3568	28.6959	16.0771	19.6087
GAB4	0	NA	NA	NA	NA	NA	0	0	0	0
DIXDC1	113.369	-0.686062	0.35179	-1.9502	0.0511517	0.103549	130.241	82.8993	149.422	90.9129
SLC38A10	2161.74	0.421351	0.13364	3.15288	0.00161669	0.00517106	1874.14	2259.54	1823.33	2689.95
SCNN1A	70.077	-1.22422	0.449749	-2.72201	0.00648869	0.0176225	88.2987	46.7637	107.811	37.4347
MARVELD2	166.625	1.13972	0.309152	3.68661	0.000227262	0.000873199	121.411	231.693	87.0054	226.391
GOLGA6A	0	NA	NA	NA	NA	NA	0	0	0	0
GPR149	0	NA	NA	NA	NA	NA	0	0	0	0
SCNN1G	0	NA	NA	NA	NA	NA	0	0	0	0
LRTM2	0	NA	NA	NA	NA	NA	0	0	0	0
ARL17B	0	NA	NA	NA	NA	NA	0	0	0	0
TRIM71	0.531406	2.48879	4.88435	0.509544	0.610371	NA	0	2.12562	0	0
FER1L6	8.75227	2.12597	1.4583	1.45784	0.144885	0.242471	6.6224	21.2562	0	7.13042
ZNF718	6.91253	0.215073	1.65951	0.1296	0.896883	0.93604	9.93361	14.8794	2.83713	0
TRIOBP	916.028	0.181212	0.151177	1.19868	0.230654	0.348485	835.527	975.661	881.402	971.52
RGS21	0	NA	NA	NA	NA	NA	0	0	0	0
MRGPRE	0.531406	2.48879	4.88435	0.509544	0.610371	NA	0	2.12562	0	0
BOLA2B	57.0019	0.0148832	0.493314	0.0301698	0.975932	0.986185	52.9792	46.7637	60.5255	67.739
TTPAL	301.713	-0.0351866	0.231849	-0.151765	0.879372	0.923599	280.348	310.341	330.053	286.108
ATAD3C	0.236428	-1.48083	4.99187	-0.296648	0.766735	NA	0	0	0.94571	0
CEACAM16	5.38535	2.19317	1.72205	1.27358	0.202812	0.315356	0	10.6281	3.78284	7.13042
EFEMP1	339.051	-1.43245	0.251658	-5.69207	1.25511e-08	9.34256e-08	560.697	214.688	428.407	152.413
SLC25A29	37.5818	-0.0182904	0.613342	-0.0298209	0.97621	0.986185	47.4606	30.8215	28.3713	43.6738
PRAMEF10	0	NA	NA	NA	NA	NA	0	0	0	0
ATP6V1C2	1.52892	0.84703	2.93165	0.288927	0.772638	0.848807	2.20747	2.12562	0	1.78261
HEPACAM2	1.06281	3.49161	4.11566	0.84837	0.396232	NA	0	4.25125	0	0
CCDC183	1.00426	0.134797	3.83004	0.0351946	0.971925	NA	0	2.12562	1.89142	0
MPEG1	7.5046	4.83941	1.98264	2.44089	0.0146512	0.0356946	0	25.5075	0.94571	3.56521
TBC1D28	0	NA	NA	NA	NA	NA	0	0	0	0
MROH7	0	NA	NA	NA	NA	NA	0	0	0	0
MARK2	1180.36	0.297875	0.144448	2.06217	0.0391918	0.0823417	996.672	1307.26	1120.67	1296.85
AREL1	1303.38	0.415636	0.143107	2.90436	0.00368002	0.0107398	1040.82	1461.37	1192.54	1518.78
CATSPERZ	19.7531	1.28813	0.835273	1.54217	0.123032	0.213014	7.72614	27.6331	15.1314	28.5217
VWA5B1	0	NA	NA	NA	NA	NA	0	0	0	0
PRSS53	13.4634	-0.881885	0.992417	-0.888623	0.374205	0.507953	19.8672	6.37687	15.1314	12.4782
GK5	246.747	-0.446522	0.250288	-1.78403	0.074418	0.141657	268.207	221.065	300.736	196.978
KLHL35	8.83622	-0.797136	1.20233	-0.662993	0.507335	0.637123	11.0373	8.5025	11.3485	4.45651
RPS4Y2	0	NA	NA	NA	NA	NA	0	0	0	0
AP1S3	391.726	-1.0604	0.222817	-4.75905	1.94511e-06	1.07893e-05	512.133	215.751	547.566	291.456
KREMEN1	165.111	0.389344	0.326364	1.19297	0.23288	0.351022	143.485	142.417	142.802	231.739
KCNC4	152.21	1.22077	0.326962	3.73367	0.000188709	0.000739411	80.5726	182.804	102.137	243.326
MAP9	174.339	-0.912311	0.318829	-2.86145	0.00421714	0.01208	245.029	148.794	209.948	93.5868
USP9X	6176.23	0.475113	0.104411	4.55039	5.35456e-06	2.77408e-05	5177.62	7305.77	5158.85	7062.68
SPAG8	1.42271	3.92282	3.30712	1.18618	0.235553	0.353655	0	2.12562	0	3.56521
IAH1	1189.6	-0.50354	0.146664	-3.43329	0.000596307	0.00210563	1317.86	939.526	1472.47	1028.56
INSYN1	10.1628	-0.956472	1.12595	-0.849481	0.395614	0.529735	15.4523	8.5025	11.3485	5.34782
ZNF705D	0	NA	NA	NA	NA	NA	0	0	0	0
ZDHHC19	0.502131	0.0540754	4.97698	0.0108651	0.991331	NA	0	1.06281	0.94571	0
CREBZF	549	-0.233646	0.180109	-1.29724	0.194547	0.305803	605.95	521.841	580.666	487.543
SAPCD1	15.4133	-3.28475	1.06245	-3.09168	0.00199025	0.00622359	20.9709	2.12562	34.9913	3.56521
IL18BP	41.6645	1.73281	0.63654	2.72223	0.0064843	0.0176173	9.93361	55.2662	28.3713	73.0868
YIF1B	1154.65	0.313427	0.141093	2.22142	0.0263225	0.0590012	1048.55	1293.44	1010.96	1265.65
CHTF8	135.005	-0.0392077	0.320998	-0.122143	0.902786	0.939354	141.278	137.103	132.399	129.239
TYW5	237.009	0.0398463	0.250852	0.158844	0.873792	0.919753	239.51	249.761	227.916	230.847
SNAPC3	717.358	0.916838	0.173058	5.29786	1.17167e-07	7.73881e-07	543.037	955.468	451.104	919.825
OLAH	16.9458	5.0398	1.34263	3.75367	0.000174267	0.000687339	0	38.2612	1.89142	27.6304
TRO	16.2674	1.70513	0.916248	1.86099	0.0627459	0.122917	7.72614	21.2562	7.56568	28.5217
CFAP69	32.7135	0.259082	0.666894	0.38849	0.697653	0.791365	40.8382	31.8844	18.9142	39.2173
ENTR1	1067.09	-1.0033	0.14728	-6.81221	9.61093e-12	9.92567e-11	1376.36	688.702	1471.53	731.76
NOSTRIN	72.4683	1.07301	0.466211	2.30155	0.0213604	0.0494965	50.7718	124.349	42.557	72.1955
SLC22A10	0	NA	NA	NA	NA	NA	0	0	0	0
EML6	40.4247	0.298363	0.581738	0.512883	0.608033	0.720421	29.8008	51.015	42.557	38.326
INSYN2A	132.679	0.577013	0.353228	1.63354	0.102355	0.183534	109.27	122.223	104.028	195.195
TMEM232	0.445651	2.25803	4.90141	0.460689	0.645022	NA	0	0	0	1.78261
TMPPE	114.257	0.728717	0.352303	2.06844	0.038599	0.0813434	77.2614	143.48	94.571	141.717
CBLN3	9.5903	1.32353	1.41996	0.932094	0.351288	0.483864	11.0373	20.1934	0	7.13042
CRYBG2	44.1382	0.034304	0.54336	0.0631332	0.94966	0.969422	40.8382	45.7009	46.3398	43.6738
CCNI2	2.57128	4.76812	2.70041	1.7657	0.0774461	0.14665	0	8.5025	0	1.78261
HRCT1	1.81509	-0.61319	2.76046	-0.222133	0.82421	0.886318	4.41494	1.06281	0	1.78261
CDK20	40.3136	-0.340629	0.571094	-0.59645	0.550874	0.67389	40.8382	38.2612	49.1769	32.9782
CHIC1	92.8046	1.15097	0.397961	2.89218	0.00382582	0.0111079	66.224	138.166	49.1769	117.652
ARHGAP11B	60.6085	-1.65367	0.495335	-3.33849	0.000842345	0.00289061	75.0539	31.8844	108.757	26.7391
OXLD1	220.203	-0.887441	0.259249	-3.42313	0.000619052	0.00217669	288.075	153.045	283.713	155.978
ACBD7	13.0591	-2.93117	1.15477	-2.53832	0.0111386	0.0281564	17.6597	5.31406	28.3713	0.891303
MDH1B	29.2425	-1.49321	0.683861	-2.1835	0.0289992	0.0639758	41.9419	12.7537	44.4484	17.8261
IZUMO4	2.12562	4.49219	3.17624	1.41431	0.157271	0.258333	0	8.5025	0	0
SYNE4	2.50184	-1.93403	2.42182	-0.798585	0.424531	0.557682	2.20747	2.12562	5.67426	0
ZNF808	9.67502	-0.279963	1.18665	-0.235928	0.813489	0.879138	16.556	8.5025	4.72855	8.91303
ANKRD34A	5.97116	1.08183	1.68488	0.642077	0.520823	0.648584	0	12.7537	7.56568	3.56521
MESP2	8.83426	-1.63954	1.22978	-1.3332	0.182465	0.290562	15.4523	3.18844	11.3485	5.34782
SLC4A8	38.8634	-2.56556	0.628662	-4.08098	4.4846e-05	0.000197256	62.9128	12.7537	69.9826	9.80433
FAM83G	848.849	0.851774	0.163423	5.21208	1.86739e-07	1.20249e-06	567.319	1029.86	643.083	1155.13
SHBG	8.8847	0.632161	1.20759	0.523491	0.600632	0.714829	4.41494	12.7537	9.4571	8.91303
SIRPA	1337.33	-0.0283428	0.137908	-0.20552	0.837166	0.895005	1291.37	1335.95	1409.11	1312.89
ARL16	357.414	-0.845242	0.226903	-3.72512	0.000195225	0.000762128	440.39	221.065	478.529	289.673
C8orf74	0	NA	NA	NA	NA	NA	0	0	0	0
SPP1	6711.98	1.68077	0.122373	13.7348	6.28053e-43	3.4392e-41	3156.68	11246.7	3225.82	9218.75
FOXL2NB	3.48288	-0.315428	2.15623	-0.146287	0.883695	0.926863	7.72614	5.31406	0	0.891303
LGALS9C	0	NA	NA	NA	NA	NA	0	0	0	0
ANXA8	127.266	1.45189	0.429587	3.37973	0.000725559	0.00251489	45.2531	124.349	90.7882	248.674
ENPP2	30.1875	3.47701	0.954707	3.64196	0.000270567	0.0010218	2.20747	96.7159	7.56568	14.2608
SPTSSB	0	NA	NA	NA	NA	NA	0	0	0	0
MUC17	4.62802	5.62709	2.2331	2.51985	0.0117405	0.0294356	0	4.25125	0	14.2608
MLH3	721.061	-0.688152	0.183411	-3.75197	0.00017545	0.00069104	939.278	623.871	839.791	481.304
ARAP1	1372.62	1.17645	0.13961	8.42671	3.55506e-17	5.45341e-16	888.506	1876.93	796.288	1928.78
SLC66A1	141.81	0.854814	0.32963	2.59325	0.00950731	0.0245781	118.1	184.929	84.1682	180.043
SPINK13	0.711354	2.92286	4.40024	0.66425	0.50653	NA	0	1.06281	0	1.78261
SCN2A	0.977057	3.37733	3.84366	0.878675	0.379577	NA	0	2.12562	0	1.78261
SCN3B	1.71562	1.36136	2.79682	0.486751	0.626435	0.735133	0	3.18844	1.89142	1.78261
CEP44	96.8351	-0.849508	0.379218	-2.24015	0.0250809	0.0565953	114.788	66.9572	134.291	71.3042
SPOCK3	1.86836	4.31763	2.99185	1.44313	0.148984	0.247833	0	2.12562	0	5.34782
LFNG	79.4819	-0.452259	0.43229	-1.04619	0.295471	0.422212	99.3361	81.8365	84.1682	52.5869
AKR1E2	244.43	-0.0286179	0.258808	-0.110576	0.911952	0.946105	217.436	227.442	276.147	256.695
MCHR2	0	NA	NA	NA	NA	NA	0	0	0	0
CLDND1	1005.41	1.05074	0.157184	6.68478	2.31274e-11	2.29455e-10	698.664	1434.8	610.929	1277.24
ZNF765	141.129	-0.748242	0.316355	-2.3652	0.0180206	0.0427709	173.286	100.967	180.631	109.63
DNAJC28	9.1811	0.181748	1.16197	0.156414	0.875707	0.921221	7.72614	10.6281	9.4571	8.91303
PAQR3	342.18	0.280581	0.250641	1.11946	0.262946	0.385163	353.195	437.879	264.799	312.847
NKAIN2	0	NA	NA	NA	NA	NA	0	0	0	0
DCLK2	123.902	-0.199091	0.343083	-0.5803	0.561712	0.682916	145.693	126.475	119.16	104.282
ADAMTSL1	1.00426	0.134797	3.83004	0.0351946	0.971925	NA	0	2.12562	1.89142	0
SYCP2L	59.7688	-0.0450567	0.491726	-0.0916297	0.926992	0.95498	48.5643	49.9522	72.8197	67.739
DMRTC2	0	NA	NA	NA	NA	NA	0	0	0	0
DCUN1D4	417.781	-0.46976	0.198093	-2.37141	0.0177206	0.0421838	482.332	354.979	487.987	345.826
PRDM15	117.288	-0.88218	0.348387	-2.53218	0.0113355	0.0285622	147.9	90.339	156.042	74.8694
U2AF1L4	88.9884	-0.456777	0.436565	-1.0463	0.295424	0.422188	130.241	90.339	75.6568	59.7173
PCDH17	4.44921	0.231604	1.64129	0.141111	0.887782	0.929206	4.41494	4.25125	3.78284	5.34782
COA3	465.749	-0.560535	0.194029	-2.88893	0.00386556	0.0112118	588.29	383.675	522.032	368.999
ZCWPW2	4.82674	3.15087	1.89091	1.66633	0.0956485	0.174073	0	8.5025	1.89142	8.91303
SPINK9	0	NA	NA	NA	NA	NA	0	0	0	0
YARS2	557.343	-0.0582476	0.180508	-0.322688	0.746931	0.829545	599.328	547.348	538.109	544.586
CCDC112	185.537	-0.604321	0.279076	-2.16544	0.0303543	0.0665186	219.643	151.982	227.916	142.608
ZBTB8A	111.472	0.448448	0.390232	1.14918	0.250481	0.370727	66.224	127.537	121.997	130.13
PHF11	276.542	2.29362	0.254597	9.00882	2.08288e-19	3.73438e-18	84.9875	431.502	102.137	487.543
ASB1	541.843	0.230408	0.187485	1.22894	0.219094	0.334308	458.05	563.29	539.055	606.977
MTMR12	1012.61	-0.744787	0.156622	-4.7553	1.98153e-06	1.09784e-05	1160.02	773.727	1376.01	740.673
DEFB131A	0	NA	NA	NA	NA	NA	0	0	0	0
MINDY2	289.302	0.926182	0.239841	3.86165	0.000112623	0.000458806	210.813	412.371	188.196	345.826
SIDT2	201.491	-0.743781	0.274376	-2.71081	0.00671195	0.0181486	239.51	162.61	264.799	139.043
RHBDD2	1337.99	0.266333	0.139657	1.90706	0.0565128	0.112738	1280.33	1435.86	1149.98	1485.8
ERAP1	1013.4	1.86786	0.153827	12.1426	6.27807e-34	2.3972e-32	435.975	1506	435.972	1675.65
BTNL8	0	NA	NA	NA	NA	NA	0	0	0	0
LINS1	154.546	-0.210019	0.344211	-0.610146	0.541765	0.666323	201.983	168.987	129.562	117.652
GAGE1	0	NA	NA	NA	NA	NA	0	0	0	0
INCENP	587.23	-1.65886	0.1872	-8.86145	7.89803e-19	1.37587e-17	912.788	254.012	871.945	310.173
UEVLD	685.173	0.359375	0.186153	1.93054	0.0535403	0.107583	592.705	876.82	607.146	664.021
DEFB104B	0	NA	NA	NA	NA	NA	0	0	0	0
DEFB105B	0	NA	NA	NA	NA	NA	0	0	0	0
DEFB106B	0	NA	NA	NA	NA	NA	0	0	0	0
DEFB107B	0	NA	NA	NA	NA	NA	0	0	0	0
SYPL2	1.06281	3.49161	4.11566	0.84837	0.396232	NA	0	4.25125	0	0
FAM228A	0	NA	NA	NA	NA	NA	0	0	0	0
MATCAP1	75.0696	0.572129	0.453284	1.26219	0.206882	0.320204	62.9128	113.721	57.6883	65.9564
PC	412.275	0.937374	0.210543	4.45217	8.50055e-06	4.25872e-05	275.933	596.237	289.387	487.543
H2AC19	0	NA	NA	NA	NA	NA	0	0	0	0
SI	0	NA	NA	NA	NA	NA	0	0	0	0
SLC2A4	3.15318	-5.13501	2.49039	-2.06193	0.0392142	0.0823696	8.82987	0	3.78284	0
FAM110A	117.271	-0.707154	0.346422	-2.04131	0.0412202	0.0860715	156.73	87.1506	134.291	90.9129
PTPN20	65.6528	0.404724	0.457427	0.884785	0.376272	0.509877	62.9128	81.8365	50.1226	67.739
REC114	0.265703	1.46486	4.98262	0.293995	0.768762	NA	0	1.06281	0	0
PGP	602.422	-0.931581	0.182314	-5.10975	3.22584e-07	1.99451e-06	820.074	449.569	760.351	379.695
PPP4R1	2291.84	0.114566	0.120107	0.953873	0.340148	0.471502	2194.22	2430.65	2207.29	2335.21
HMGCLL1	4.37482	-5.60974	2.23559	-2.50929	0.0120973	0.0301962	9.93361	0	7.56568	0
GLIS3	1497.85	-0.0721475	0.165332	-0.436379	0.662562	0.763264	1325.58	1321.08	1744.84	1599.89
ZNF596	29.4839	0.335258	0.660641	0.507473	0.611823	0.723394	27.5933	31.8844	24.5885	33.8695
NSD2	3329.58	-1.0744	0.119413	-8.9973	2.31347e-19	4.13207e-18	4326.64	2046.98	4703.96	2240.74
C10orf53	0	NA	NA	NA	NA	NA	0	0	0	0
ZNF205	231.265	-0.226875	0.256246	-0.88538	0.375952	0.509638	268.207	215.751	230.753	210.347
CLN3	632.679	0.250324	0.179369	1.39558	0.162841	0.265783	579.46	751.408	575.938	623.912
SLC5A10	2.46789	-0.793395	2.38342	-0.332881	0.739224	0.823381	4.41494	0	1.89142	3.56521
TGFB1I1	583.924	0.675585	0.181518	3.72187	0.000197752	0.000770714	424.938	757.785	473.801	679.173
TRAPPC5	744.001	-0.156552	0.162235	-0.964968	0.334561	0.465519	803.518	723.775	765.08	683.629
TMEM80	32.7746	-0.263691	0.636924	-0.414007	0.678869	0.776038	29.8008	32.9472	41.6113	26.7391
ABHD12	1942.93	-0.216881	0.128658	-1.68571	0.0918515	0.168311	2024.25	1714.32	2153.38	1879.76
CEP85L	90.1975	-0.40714	0.432986	-0.940309	0.347059	0.479301	79.4688	96.7159	125.779	58.826
GEMIN8	87.1212	-0.328354	0.393607	-0.834219	0.404158	0.538775	92.7137	79.7109	101.191	74.8694
NF1	5277.89	0.108063	0.108725	0.993909	0.320267	0.450312	5130.16	5267.3	5031.18	5682.95
SMIM8	44.8752	-0.314153	0.60497	-0.519288	0.60356	0.716744	62.9128	24.4447	36.8827	55.2608
DEFA1B	0	NA	NA	NA	NA	NA	0	0	0	0
PABPC1L2B	0	NA	NA	NA	NA	NA	0	0	0	0
LGALS7B	0	NA	NA	NA	NA	NA	0	0	0	0
DIAPH3	412.445	-1.43225	0.206247	-6.94432	3.80291e-12	4.04879e-11	624.713	235.944	578.775	210.347
C2orf88	0.748789	-3.06674	4.31035	-0.711484	0.476785	NA	1.10373	0	1.89142	0
INSC	0	NA	NA	NA	NA	NA	0	0	0	0
LTBP4	997.534	0.538465	0.160914	3.34629	0.000819	0.00281803	900.647	1161.65	727.251	1200.58
TATDN3	190.542	-0.0767835	0.287076	-0.267467	0.789109	0.860758	167.768	184.929	223.188	186.282
ENGASE	296.087	1.39951	0.279275	5.01123	5.40829e-07	3.2349e-06	195.361	509.087	130.508	349.391
TMEM8B	108.638	-0.642268	0.367931	-1.74562	0.080877	0.151844	111.477	86.0878	153.205	83.7825
MAP4K1	10.4333	-1.5163	1.12644	-1.3461	0.17827	0.285361	17.6597	6.37687	13.2399	4.45651
KDM5A	1417.72	0.77289	0.13568	5.6964	1.2236e-08	9.12726e-08	1054.07	1854.61	1039.34	1722.89
DBNDD1	364.85	-1.32328	0.213452	-6.19943	5.66667e-10	4.87606e-09	506.614	200.871	536.218	215.695
PIGY	0	NA	NA	NA	NA	NA	0	0	0	0
PARP2	537.109	-0.582621	0.18446	-3.15853	0.00158569	0.00508456	674.381	448.507	613.766	411.782
CAPSL	0	NA	NA	NA	NA	NA	0	0	0	0
SDHAF1	86.7168	-0.606575	0.400461	-1.51469	0.129851	0.222071	114.788	73.334	94.571	64.1738
NGDN	512.292	-0.130401	0.194773	-0.669502	0.503176	0.633476	561.801	441.067	509.738	536.564
TRAK1	678.804	0.22841	0.173828	1.314	0.188847	0.298571	571.734	740.78	678.074	724.629
RERE	989.818	-0.0809386	0.152185	-0.531844	0.594834	0.710802	985.634	908.704	1049.74	1015.19
SHPRH	197.091	-0.272571	0.288617	-0.944402	0.344964	0.476828	237.303	202.997	193.871	154.195
MSANTD1	1.80981	1.486	3.02044	0.491981	0.622733	0.731883	0	0	1.89142	5.34782
SHISAL2A	0.275933	-1.59347	4.98434	-0.319696	0.749199	NA	1.10373	0	0	0
ZSWIM7	185.837	-0.575147	0.294365	-1.95386	0.0507179	0.102833	222.954	124.349	222.242	173.804
PJVK	6.87204	-0.436274	1.36432	-0.319775	0.749139	0.831474	4.41494	6.37687	11.3485	5.34782
IQCJ	0	NA	NA	NA	NA	NA	0	0	0	0
NECTIN2	2807.87	1.12649	0.117096	9.6203	6.56404e-22	1.39036e-20	1778.12	3751.73	1750.51	3951.15
STAG2	2511.08	0.392119	0.128075	3.06163	0.00220133	0.00680534	2121.38	3064.09	2221.47	2637.37
CSKMT	25.9155	-1.69716	0.795205	-2.13425	0.0328226	0.0709483	52.9792	6.37687	26.4799	17.8261
SLC6A3	1.49758	-4.0667	3.24512	-1.25317	0.210142	0.323796	2.20747	0	3.78284	0
MSMP	0	NA	NA	NA	NA	NA	0	0	0	0
SMAP1	381.559	0.575463	0.206154	2.79143	0.00524757	0.0146315	303.527	468.7	309.247	444.76
DIPK1C	0	NA	NA	NA	NA	NA	0	0	0	0
MPPED1	0	NA	NA	NA	NA	NA	0	0	0	0
TMEM237	481.043	-2.01182	0.200192	-10.0495	9.23515e-24	2.16735e-22	714.116	194.495	827.497	188.065
SLC6A4	0.445651	2.25803	4.90141	0.460689	0.645022	NA	0	0	0	1.78261
WDR38	0.891303	3.25364	4.41099	0.737621	0.460745	NA	0	0	0	3.56521
SLA	5.14255	5.76837	2.191	2.63275	0.00846956	0.0222827	0	17.005	0	3.56521
SLC12A2	1460.48	-0.730284	0.142548	-5.12308	3.00588e-07	1.87492e-06	1941.47	1155.28	1703.22	1041.93
SRD5A1	149.424	-0.871105	0.310114	-2.80898	0.00496989	0.0139619	189.842	98.8415	196.708	112.304
NET1	2125.41	-0.186635	0.124266	-1.5019	0.133124	0.226545	2229.54	1909.87	2296.18	2066.04
SST	0	NA	NA	NA	NA	NA	0	0	0	0
STIL	843.313	-1.02581	0.157163	-6.52704	6.70839e-11	6.33107e-10	1165.54	542.034	1097.02	568.651
MUTYH	133.601	-0.313883	0.352116	-0.891417	0.372705	0.506355	172.183	140.291	123.888	98.0433
OPN1MW2	0	NA	NA	NA	NA	NA	0	0	0	0
PHACTR4	1437.39	0.536639	0.161687	3.319	0.000903414	0.00307478	1069.52	1493.25	1276.71	1910.06
UHRF1	851.713	-1.03975	0.170575	-6.09556	1.09053e-09	9.1004e-09	1153.4	489.956	1139.58	623.912
REC8	33.8076	2.3256	0.663647	3.50427	0.000457854	0.00165648	12.1411	52.0778	10.4028	60.6086
CEMP1	0	NA	NA	NA	NA	NA	0	0	0	0
DBNDD2	190.43	-0.307374	0.315632	-0.973837	0.330137	0.460842	183.22	130.726	238.319	209.456
UBL5	881.444	-0.0962104	0.159886	-0.601745	0.547344	0.671431	853.186	811.988	968.407	892.194
SMIM15	297.468	-0.281501	0.242784	-1.15947	0.246265	0.366196	365.336	290.148	287.496	246.891
CTXN3	0	NA	NA	NA	NA	NA	0	0	0	0
PIERCE1	66.0599	-1.70857	0.50831	-3.36127	0.000775836	0.00267799	102.647	43.5753	99.2996	18.7174
SSTR1	0	NA	NA	NA	NA	NA	0	0	0	0
SSTR2	33.7266	6.04681	1.20366	5.02371	5.06832e-07	3.04963e-06	0	51.015	1.89142	81.9999
SSTR3	0	NA	NA	NA	NA	NA	0	0	0	0
SSTR4	0	NA	NA	NA	NA	NA	0	0	0	0
SULT1A2	0	NA	NA	NA	NA	NA	0	0	0	0
SULT1A1	58.0467	0.00823637	0.512304	0.0160771	0.987173	0.992724	49.668	41.4497	66.1997	74.8694
SULT1C2	2.94075	-1.17286	2.19667	-0.533925	0.593393	0.709584	4.41494	0	3.78284	3.56521
TACR2	1.89142	-4.40805	3.29533	-1.33767	0.181006	0.288661	0	0	7.56568	0
TACR1	2.63461	1.93987	2.44103	0.794692	0.426793	0.559552	2.20747	7.43968	0	0.891303
TACR3	0	NA	NA	NA	NA	NA	0	0	0	0
TBXA2R	10.6983	0.0413516	1.11954	0.0369361	0.970536	0.983131	15.4523	12.7537	5.67426	8.91303
TBXAS1	116.353	0.640236	0.359875	1.77905	0.0752311	0.142935	101.544	160.485	80.3854	123
TCN1	2.36168	0.401415	2.44459	0.164205	0.869569	0.917565	2.20747	0	1.89142	5.34782
TF	0.531406	2.48879	4.88435	0.509544	0.610371	NA	0	2.12562	0	0
TKT	15061.3	-0.429846	0.100358	-4.28313	1.84286e-05	8.66706e-05	17790	13036.5	16787.3	12631.5
TNFRSF1A	8754.08	-0.039634	0.130222	-0.304357	0.760856	0.840881	10027.4	8461.05	7722.67	8805.18
TNFRSF1B	38.4206	2.39963	0.649891	3.69235	0.000222192	0.000854884	12.1411	82.8993	12.2942	46.3477
TOP2A	6843.21	-2.1954	0.129258	-16.9847	1.0666e-64	1.06872e-62	11593.6	2749.49	10871.9	2157.84
TUBB2A	434.152	0.30421	0.208534	1.45881	0.144618	0.242125	346.572	451.695	430.298	508.043
TUBG1	2300.91	-0.830485	0.13631	-6.09263	1.11068e-09	9.24669e-09	2793.55	1507.07	3098.15	1804.89
TYMS	1914.3	-2.05958	0.130629	-15.7666	5.28307e-56	4.28961e-54	2997.74	709.958	3178.53	770.977
MZT1	357.291	-1.16225	0.232863	-4.99112	6.00306e-07	3.56949e-06	565.112	232.756	422.733	208.565
UGT1A6	3.17908	-3.62035	2.42791	-1.49114	0.135925	0.230175	9.93361	0	1.89142	0.891303
UGT2B11	1.81302	-4.33815	3.01323	-1.4397	0.149952	0.249149	4.41494	0	2.83713	0
UGT2B7	3.69498	-0.306964	1.80437	-0.170122	0.864914	0.914155	4.41494	2.12562	3.78284	4.45651
UGT2B10	0.445651	2.25803	4.90141	0.460689	0.645022	NA	0	0	0	1.78261
UGT2B15	1.10373	-3.61678	4.05323	-0.892321	0.372221	NA	4.41494	0	0	0
TMUB2	414.362	0.419962	0.199311	2.10707	0.0351118	0.0751263	346.572	482.517	362.207	466.151
ZNF626	0	NA	NA	NA	NA	NA	0	0	0	0
ZNF493	1.76535	0.317033	2.54494	0.124574	0.900861	0.938112	2.20747	2.12562	0.94571	1.78261
LYRM9	10.1022	-0.628156	1.18259	-0.531169	0.595302	0.711241	5.51867	10.6281	18.9142	5.34782
FAM107A	0	NA	NA	NA	NA	NA	0	0	0	0
ZNF391	18.683	-0.177795	0.847058	-0.209897	0.833748	0.892498	26.4896	18.0678	13.2399	16.9348
QSER1	4290.57	-0.693115	0.111874	-6.19551	5.80971e-10	4.98964e-09	5182.03	3398.87	5420.81	3160.56
UGT2B17	0	NA	NA	NA	NA	NA	0	0	0	0
ZNF436	164.625	0.0296108	0.292489	0.101237	0.919362	0.95093	162.249	166.861	163.608	165.782
ATG9A	1368.47	0.59161	0.136157	4.34504	1.39251e-05	6.68479e-05	1108.15	1694.12	1075.27	1596.32
SREK1	388.762	-0.275789	0.218642	-1.26137	0.207175	0.320518	481.228	358.168	370.718	344.934
SEC31A	2261.55	1.03195	0.120891	8.53622	1.38686e-17	2.21146e-16	1512.12	3019.45	1459.23	3055.39
DEPDC7	81.0019	-1.51046	0.425369	-3.55094	0.000383864	0.00140863	102.647	41.4497	137.128	42.7825
TMPRSS13	0.445651	2.25803	4.90141	0.460689	0.645022	NA	0	0	0	1.78261
ZFYVE19	212.885	-0.0796484	0.281198	-0.283247	0.776988	0.851943	198.672	238.07	238.319	176.478
NPRL3	697.582	-0.262603	0.177561	-1.47895	0.139154	0.234547	779.236	565.416	743.328	702.347
RBM23	687.716	-0.0608254	0.165129	-0.36835	0.712612	0.803879	714.116	677.011	690.369	669.368
POMT1	295.427	-0.228407	0.230274	-0.991892	0.32125	0.451515	312.357	256.138	325.324	287.891
CRELD1	247.426	1.54644	0.260465	5.93724	2.89854e-09	2.31229e-08	141.278	351.791	111.594	385.043
TMEM231	105.149	-1.34559	0.367073	-3.66572	0.000246646	0.000939501	152.315	62.7059	149.422	56.1521
TSEN34	954.788	-0.349386	0.151407	-2.30759	0.0210218	0.0487838	1091.59	875.757	1047.85	803.955
FAM222B	632.396	0.397133	0.172685	2.29976	0.021462	0.0496748	560.697	688.702	531.489	748.694
TAC4	0	NA	NA	NA	NA	NA	0	0	0	0
MTMR14	742.835	0.410543	0.166064	2.47219	0.0134287	0.0330697	623.61	900.202	651.594	795.933
EXOC3L4	14.6005	-0.47878	1.03207	-0.4639	0.642719	0.748557	5.51867	13.8166	28.3713	10.6956
UBXN2B	620.856	-0.643684	0.174646	-3.68566	0.000228114	0.000876237	720.738	471.888	793.451	497.347
PRCD	0	NA	NA	NA	NA	NA	0	0	0	0
VPS37D	56.5481	-1.25036	0.501896	-2.49126	0.012729	0.0315833	80.5726	40.3869	78.494	26.7391
ZNF846	20.0747	0.560028	0.802839	0.697559	0.485453	0.61677	15.4523	20.1934	17.0228	27.6304
APH1A	1192.57	-0.524326	0.142435	-3.68116	0.000232178	0.000889909	1471.28	975.661	1342.91	980.433
RAB6D	23.1685	0.777288	0.75823	1.02513	0.3053	0.433277	13.2448	31.8844	20.8056	26.7391
NXPE4	0	NA	NA	NA	NA	NA	0	0	0	0
TBX20	74.1345	0.269896	0.428698	0.629572	0.528975	0.656191	59.6016	82.8993	74.7111	79.326
SMCO1	1.00426	0.134797	3.83004	0.0351946	0.971925	NA	0	2.12562	1.89142	0
URGCP	541.365	0.781033	0.189047	4.13142	3.60528e-05	0.000161137	426.041	726.963	370.718	641.738
AGAP6	69.7194	-0.160738	0.457777	-0.351127	0.725493	0.813796	61.8091	77.5853	85.1139	54.3695
ECSCR	1.55134	4.03848	3.25426	1.24098	0.214612	0.329247	0	5.31406	0	0.891303
TSPY3	0	NA	NA	NA	NA	NA	0	0	0	0
MIER1	783.404	0.12984	0.158838	0.817435	0.41368	0.547337	735.087	800.297	761.297	836.933
ECT2L	0	NA	NA	NA	NA	NA	0	0	0	0
FAM110C	13.2409	0.277732	1.0177	0.272902	0.784928	0.857389	8.82987	8.5025	15.1314	20.5
KRTAP27-1	0	NA	NA	NA	NA	NA	0	0	0	0
VCAM1	4.31084	1.10933	1.88548	0.588354	0.556295	0.678874	5.51867	6.37687	0	5.34782
RGPD2	0	NA	NA	NA	NA	NA	0	0	0	0
RTL8C	553.167	0.271471	0.179222	1.51472	0.129843	0.222071	494.473	623.871	507.846	586.477
RTL8A	454.422	-0.0975185	0.199209	-0.48953	0.624467	0.733433	431.56	421.936	507.846	456.347
RTL8B	28.7718	0.491889	0.690103	0.712776	0.475985	0.608099	30.9046	35.0728	17.0228	32.0869
CDC16	1091.23	-0.114757	0.145704	-0.787606	0.430927	0.563351	1096.01	1081.94	1172.68	1014.3
ZAP70	0	NA	NA	NA	NA	NA	0	0	0	0
TVP23A	1.83701	-0.0833928	2.95876	-0.028185	0.977515	0.986185	0	0	3.78284	3.56521
UBN1	1105.92	0.165758	0.144837	1.14445	0.252438	0.372787	999.983	1149.96	1084.73	1189
DACT1	11.9485	2.59633	1.26795	2.04765	0.0405943	0.084915	0	28.6959	6.61997	12.4782
KTN1	7243.99	0.0654215	0.122964	0.532038	0.594699	0.710802	6914.89	8174.09	7243.2	6643.77
PAICS	3407	-0.781592	0.117939	-6.62709	3.42371e-11	3.3267e-10	4527.52	2443.4	4089.25	2567.84
CFC1B	0	NA	NA	NA	NA	NA	0	0	0	0
TRAPPC6B	199.063	0.58826	0.271955	2.16308	0.0305349	0.0667645	160.041	251.886	157.934	226.391
XBP1	2042.43	1.30663	0.127976	10.21	1.78888e-24	4.36499e-23	1233.97	2840.9	1118.78	2976.06
HNRNPUL2	1229.4	-0.273202	0.163792	-1.66798	0.0953198	0.173591	1233.97	982.038	1457.34	1244.26
NKX2-1	1.00426	0.134797	3.83004	0.0351946	0.971925	NA	0	2.12562	1.89142	0
CAB39L	89.7229	0.778281	0.408591	1.90479	0.056807	0.113213	70.639	134.977	61.4712	91.8042
FNDC3A	2009.97	1.60749	0.182949	8.78657	1.54201e-18	2.61846e-17	1115.88	3624.19	870.999	2428.8
ETV4	1140.73	0.119297	0.141261	0.84451	0.398384	0.532637	1108.15	1200.98	1079.06	1174.74
FKTN	274.372	-0.62463	0.239823	-2.60454	0.00919972	0.0239098	348.78	229.567	316.813	202.326
PGA3	0	NA	NA	NA	NA	NA	0	0	0	0
PGA4	0	NA	NA	NA	NA	NA	0	0	0	0
CLRN2	0	NA	NA	NA	NA	NA	0	0	0	0
CASZ1	192.44	1.20314	0.28347	4.24433	2.19252e-05	0.000101627	108.166	249.761	124.834	287
GYG2	87.3375	-1.45413	0.425718	-3.41571	0.000636169	0.00222967	111.477	36.1356	144.694	57.0434
ADGRG2	298.134	0.186071	0.235972	0.788532	0.430386	0.562956	248.34	311.404	309.247	323.543
DBI	1358.17	0.0365904	0.171232	0.213689	0.830789	0.890546	1161.13	1216.92	1520.7	1533.93
BCS1L	370.618	-0.947081	0.215218	-4.40057	1.07966e-05	5.30738e-05	513.236	234.881	463.398	270.956
CUL4B	1958.88	0.560475	0.155847	3.59632	0.000322746	0.0012012	1695.34	2657.03	1470.58	2012.56
SPACA5B	0	NA	NA	NA	NA	NA	0	0	0	0
ZNF331	218.545	-1.37426	0.265555	-5.17506	2.27837e-07	1.45191e-06	296.904	122.223	333.836	121.217
LRRIQ1	42.1534	-1.494	0.590672	-2.52932	0.0114284	0.0287655	76.1576	25.5075	48.2312	18.7174
OR7E24	0	NA	NA	NA	NA	NA	0	0	0	0
ALDH5A1	111.04	-1.24832	0.376694	-3.3139	0.00092006	0.00312609	151.212	51.015	161.716	80.2173
CT47A10	0	NA	NA	NA	NA	NA	0	0	0	0
CT47A9	0	NA	NA	NA	NA	NA	0	0	0	0
CT47A8	0	NA	NA	NA	NA	NA	0	0	0	0
CT47A7	0	NA	NA	NA	NA	NA	0	0	0	0
CT47A6	0	NA	NA	NA	NA	NA	0	0	0	0
CT47A5	0	NA	NA	NA	NA	NA	0	0	0	0
CT47A4	0	NA	NA	NA	NA	NA	0	0	0	0
CT47A3	0	NA	NA	NA	NA	NA	0	0	0	0
CT47A2	0	NA	NA	NA	NA	NA	0	0	0	0
CT47A1	0	NA	NA	NA	NA	NA	0	0	0	0
PACRG	0	NA	NA	NA	NA	NA	0	0	0	0
SP100	1767.88	2.7866	0.136814	20.3677	3.23233e-92	5.43647e-90	420.523	3068.34	473.801	3108.86
DENND11	152.463	0.125435	0.310867	0.4035	0.68658	0.782827	162.249	164.736	129.562	153.304
GXYLT2	240.041	0.887497	0.267322	3.31996	0.000900314	0.00306497	161.145	265.703	175.902	357.412
SPIDR	969.211	-0.421009	0.149002	-2.82552	0.00472036	0.0133378	1088.28	809.863	1131.07	847.629
AATK	4.31693	-1.31493	1.70446	-0.771465	0.440431	0.572597	6.6224	3.18844	5.67426	1.78261
NALF1	0	NA	NA	NA	NA	NA	0	0	0	0
SLC45A1	51.84	-1.18847	0.517032	-2.29865	0.021525	0.0498043	69.5352	26.5703	74.7111	36.5434
OC90	0	NA	NA	NA	NA	NA	0	0	0	0
PPM1N	21.7491	0.166034	0.767808	0.216244	0.828798	0.889331	22.0747	25.5075	18.9142	20.5
ZNF878	0	NA	NA	NA	NA	NA	0	0	0	0
C12orf71	0	NA	NA	NA	NA	NA	0	0	0	0
GLB1L3	0	NA	NA	NA	NA	NA	0	0	0	0
ZNF99	0	NA	NA	NA	NA	NA	0	0	0	0
NOBOX	0	NA	NA	NA	NA	NA	0	0	0	0
CCDC88C	163.235	-1.13493	0.332804	-3.41019	0.000649182	0.00227021	210.813	75.4596	238.319	128.348
U2SURP	2174.61	-0.0407375	0.130261	-0.312737	0.754481	0.83586	2219.61	2306.3	2190.27	1982.26
MYBL1	478.565	-1.86192	0.194691	-9.56347	1.13876e-21	2.36943e-20	737.294	199.809	764.134	213.021
ZNF629	465.694	-0.191857	0.198452	-0.966766	0.333661	0.464617	527.585	402.806	466.235	466.151
DLGAP3	5.4983	1.49256	1.73558	0.85998	0.3898	0.523986	0	12.7537	5.67426	3.56521
UNK	539.29	0.138047	0.189327	0.729147	0.465912	0.598128	504.406	511.213	522.978	618.564
UNC13A	72.5419	1.01521	0.505722	2.00745	0.044702	0.0923589	48.5643	138.166	47.2855	56.1521
GRIP2	13.1512	-1.52969	1.00438	-1.52301	0.127755	0.219368	22.0747	6.37687	17.0228	7.13042
BEX4	22.7541	1.6026	0.848068	1.88971	0.0587972	0.116473	4.41494	27.6331	17.9685	40.9999
STYXL2	0	NA	NA	NA	NA	NA	0	0	0	0
TOX3	54.1834	-1.22007	0.544404	-2.24112	0.0250183	0.0564901	83.8838	20.1934	68.0911	44.5651
FTO	511.115	-0.143158	0.188786	-0.758308	0.448267	0.580753	496.68	482.517	575.938	489.325
CCDC85A	4.01988	-5.49044	2.29412	-2.39327	0.0166991	0.0400279	6.6224	0	9.4571	0
WHAMM	411.022	0.751783	0.219405	3.42647	0.00061149	0.00215279	267.104	472.951	345.184	558.847
WTIP	215.125	-0.138881	0.271954	-0.510678	0.609577	0.721644	235.095	230.63	215.622	179.152
SNED1	7.11996	0.73938	1.38707	0.533052	0.593997	0.710043	8.82987	10.6281	1.89142	7.13042
A3GALT2	0	NA	NA	NA	NA	NA	0	0	0	0
HSF5	0	NA	NA	NA	NA	NA	0	0	0	0
OTOL1	0	NA	NA	NA	NA	NA	0	0	0	0
TTC36	0.445651	2.25803	4.90141	0.460689	0.645022	NA	0	0	0	1.78261
SLC38A8	0	NA	NA	NA	NA	NA	0	0	0	0
IGSF5	0	NA	NA	NA	NA	NA	0	0	0	0
FREY1	0.531406	2.48879	4.88435	0.509544	0.610371	NA	0	2.12562	0	0
EPHA6	1.47037	-1.17055	2.97729	-0.393159	0.694202	0.788399	2.20747	0	1.89142	1.78261
DNA2	476.255	-1.57221	0.192881	-8.15116	3.60452e-16	5.2017e-15	695.352	243.384	730.088	236.195
SERPINA11	0	NA	NA	NA	NA	NA	0	0	0	0
GPR108	717.322	0.521156	0.163951	3.17872	0.00147925	0.00478564	602.639	827.93	575.938	862.781
INTS1	1756.46	-0.00138074	0.130665	-0.010567	0.991569	0.9941	1848.75	1755.77	1666.34	1754.98
ACSM4	0	NA	NA	NA	NA	NA	0	0	0	0
ZSCAN5B	0.472855	-2.41193	4.90023	-0.492208	0.622572	NA	0	0	1.89142	0
LRRC4B	57.459	-0.281593	0.560322	-0.502556	0.615276	0.726322	49.668	28.6959	76.6025	74.8694
EVX2	0	NA	NA	NA	NA	NA	0	0	0	0
LRRIQ4	2.03987	4.43482	2.91201	1.52294	0.127774	0.219368	0	6.37687	0	1.78261
UNCX	0.472855	-2.41193	4.90023	-0.492208	0.622572	NA	0	0	1.89142	0
TMEM202	0	NA	NA	NA	NA	NA	0	0	0	0
ASPG	0.997518	-0.274436	3.84024	-0.0714632	0.943029	NA	2.20747	0	0	1.78261
SPMAP1	0	NA	NA	NA	NA	NA	0	0	0	0
BTBD17	0	NA	NA	NA	NA	NA	0	0	0	0
MYO5B	556.791	0.465661	0.214132	2.17464	0.0296568	0.0652126	439.286	523.966	496.498	767.412
SYCN	0	NA	NA	NA	NA	NA	0	0	0	0
FBXO46	558.842	0.552979	0.185965	2.97356	0.00294366	0.00882786	493.369	650.441	413.275	678.281
ZNF697	100.217	2.86257	0.417202	6.86135	6.82119e-12	7.12794e-11	19.8672	163.673	28.3713	188.956
PEAR1	151.65	1.0263	0.314184	3.26657	0.00108861	0.00362647	93.8174	184.929	105.92	221.934
FITM2	150.264	-1.21278	0.310423	-3.90685	9.3507e-05	0.000387637	218.539	89.2762	201.436	91.8042
C2orf78	0	NA	NA	NA	NA	NA	0	0	0	0
PLEKHM3	175.035	0.60537	0.301331	2.00899	0.0445386	0.0920886	122.514	188.118	155.096	234.413
GRXCR1	0	NA	NA	NA	NA	NA	0	0	0	0
TENM3	274.242	-0.625692	0.293178	-2.13417	0.0328287	0.0709506	285.867	157.296	380.176	273.63
LRRC14B	0	NA	NA	NA	NA	NA	0	0	0	0
MBOAT1	158.283	-0.175811	0.320458	-0.548624	0.583263	0.701127	192.05	168.987	143.748	128.348
AJM1	42.2149	-0.791982	0.584479	-1.35502	0.17541	0.282126	67.3278	35.0728	39.7198	26.7391
MYMK	0	NA	NA	NA	NA	NA	0	0	0	0
PABPN1L	0	NA	NA	NA	NA	NA	0	0	0	0
ONECUT3	0	NA	NA	NA	NA	NA	0	0	0	0
GLOD5	0	NA	NA	NA	NA	NA	0	0	0	0
ZNF823	93.8982	-1.66135	0.402057	-4.13212	3.59431e-05	0.000160697	155.626	52.0778	129.562	38.326
TNRC18	3942.05	0.500319	0.123584	4.04842	5.15646e-05	0.000224709	3539.67	4477.63	2992.23	4758.67
RGP1	501.233	0.161786	0.206251	0.784414	0.432797	0.564872	434.871	461.26	511.629	597.173
MEGF9	934.987	-0.365526	0.152291	-2.40018	0.0163869	0.039353	1101.53	819.428	1004.34	814.651
VWC2L	0	NA	NA	NA	NA	NA	0	0	0	0
TMEM223	287.58	-0.815138	0.238471	-3.41819	0.00063039	0.00221381	348.78	190.243	384.904	226.391
CCDC159	23.3308	1.04766	0.790239	1.32575	0.184923	0.293748	22.0747	29.7587	8.51139	32.9782
RBM44	14.8686	-0.530899	0.995469	-0.533315	0.593815	0.709945	13.2448	19.1306	21.7513	5.34782
SHISA3	2.12846	-4.56666	2.86934	-1.59154	0.111489	0.196546	6.6224	0	1.89142	0
TMEM150C	15.7916	2.35242	0.969366	2.42676	0.0152345	0.0369626	6.6224	28.6959	3.78284	24.0652
OOEP	0	NA	NA	NA	NA	NA	0	0	0	0
TBX18	513.913	-0.0890102	0.208077	-0.427776	0.668814	0.768213	560.697	574.981	498.389	421.586
METTL23	598.844	0.250173	0.196968	1.27012	0.204042	0.316781	592.705	735.466	501.226	565.977
CLEC2L	0	NA	NA	NA	NA	NA	0	0	0	0
BICC1	2736.67	-0.953049	0.126288	-7.54666	4.46573e-14	5.62315e-13	3387.36	1778.08	3831.07	1950.17
CPN2	0	NA	NA	NA	NA	NA	0	0	0	0
SCX	3.3562	1.63464	2.12527	0.769141	0.441809	0.574072	3.3112	7.43968	0	2.67391
FAM163B	0	NA	NA	NA	NA	NA	0	0	0	0
GRXCR2	0	NA	NA	NA	NA	NA	0	0	0	0
SETD5	2744.17	0.167881	0.122195	1.37388	0.16948	0.274651	2731.74	2966.31	2438.04	2840.58
LIPK	0	NA	NA	NA	NA	NA	0	0	0	0
RASSF10	162.869	0.85829	0.325921	2.63343	0.00845284	0.0222511	88.2987	218.939	142.802	201.434
ARRDC5	0	NA	NA	NA	NA	NA	0	0	0	0
C16orf90	0	NA	NA	NA	NA	NA	0	0	0	0
SPINK8	0	NA	NA	NA	NA	NA	0	0	0	0
FABP9	0	NA	NA	NA	NA	NA	0	0	0	0
CIMIP7	0	NA	NA	NA	NA	NA	0	0	0	0
WIPF3	24.505	-0.294286	0.775481	-0.379489	0.704325	0.79714	20.9709	12.7537	33.0999	31.1956
C4orf51	0	NA	NA	NA	NA	NA	0	0	0	0
TMC3	0	NA	NA	NA	NA	NA	0	0	0	0
UNC119B	221.481	-1.31991	0.280444	-4.70649	2.52021e-06	1.3742e-05	278.141	110.532	354.641	142.608
UNC13C	0	NA	NA	NA	NA	NA	0	0	0	0
SNTN	0	NA	NA	NA	NA	NA	0	0	0	0
AKR1B15	102.821	-0.361856	0.364851	-0.991791	0.3213	0.451539	109.27	88.2134	121.997	91.8042
CCDC150	55.6464	-1.72346	0.538507	-3.20044	0.00137216	0.00446576	94.9211	35.0728	75.6568	16.9348
CACTIN	229.292	-0.239872	0.253351	-0.946799	0.343741	0.475416	251.651	214.688	244.939	205.891
PPP1R1C	13.1652	1.52186	1.04308	1.45901	0.144563	0.242125	9.93361	14.8794	3.78284	24.0652
GSG1	0.445651	2.25803	4.90141	0.460689	0.645022	NA	0	0	0	1.78261
KIR2DL4	0	NA	NA	NA	NA	NA	0	0	0	0
MYO1C	5104.65	0.574088	0.122633	4.68133	2.85016e-06	1.5428e-05	3825.54	5694.55	4378.64	6519.88
MAGEA9B	0	NA	NA	NA	NA	NA	0	0	0	0
CCDC32	84.3486	1.5541	0.409972	3.79074	0.0001502	0.000598092	44.1494	123.286	41.6113	128.348
ZNF799	39.9393	-0.39097	0.686004	-0.569923	0.56873	0.689302	72.8464	35.0728	17.9685	33.8695
TMEM120B	206.379	-1.09835	0.285164	-3.85164	0.000117329	0.000476192	252.755	113.721	310.193	148.848
PRAG1	1759.69	-0.720399	0.131846	-5.46395	4.65654e-08	3.23281e-07	2313.43	1321.08	2067.32	1336.95
PRAMEF12	0	NA	NA	NA	NA	NA	0	0	0	0
MEIG1	4.93762	0.961454	1.79663	0.535144	0.59255	0.708853	0	9.56531	6.61997	3.56521
SEBOX	0	NA	NA	NA	NA	NA	0	0	0	0
GSTT2B	0	NA	NA	NA	NA	NA	0	0	0	0
DNLZ	172.432	-0.394118	0.291388	-1.35256	0.176198	0.282974	184.324	158.359	207.111	139.935
LILRB2	3.89239	0.137445	1.81445	0.0757501	0.939618	0.963417	5.51867	6.37687	1.89142	1.78261
FRG2B	0	NA	NA	NA	NA	NA	0	0	0	0
CUBN	18.6822	0.837003	0.85894	0.97446	0.329828	0.460501	15.4523	31.8844	11.3485	16.0435
LILRB5	1.22034	0.309413	3.52342	0.087816	0.930023	NA	2.20747	0	0	2.67391
THOC2	1332.83	0.202922	0.148127	1.36992	0.170713	0.276017	1312.34	1534.7	1166.06	1318.24
DEFB103A	0	NA	NA	NA	NA	NA	0	0	0	0
GAB3	19.6384	4.2359	1.10519	3.83274	0.000126725	0.00051095	0	43.5753	3.78284	31.1956
LILRB1	0.531406	2.48879	4.88435	0.509544	0.610371	NA	0	2.12562	0	0
KLHL38	3.46258	5.20136	2.40279	2.16471	0.0304096	0.0665815	0	8.5025	0	5.34782
CYP4F2	0	NA	NA	NA	NA	NA	0	0	0	0
ACD	392.393	-0.858504	0.208401	-4.11948	3.79731e-05	0.000169344	540.83	280.582	470.964	277.195
TCTN1	534.334	-0.592055	0.182095	-3.25136	0.00114856	0.00380823	657.825	438.941	627.006	413.565
TAFA5	22.3139	-1.11555	0.77905	-1.43194	0.152161	0.25196	23.1784	14.8794	37.8284	13.3695
TOM1L2	391.557	1.27572	0.21199	6.01782	1.76778e-09	1.44533e-08	222.954	596.237	234.536	512.499
DDC	25.3172	-3.62405	0.882681	-4.10573	4.03048e-05	0.000178952	34.2158	2.12562	59.5798	5.34782
PDE5A	9.93249	-0.865849	1.20396	-0.719169	0.472037	0.604125	6.6224	10.6281	18.9142	3.56521
GNRH1	1.46559	3.96232	3.26315	1.21426	0.224647	0.341087	0	3.18844	0	2.67391
PRF1	0	NA	NA	NA	NA	NA	0	0	0	0
SPATA31A3	0	NA	NA	NA	NA	NA	0	0	0	0
PYDC2	0	NA	NA	NA	NA	NA	0	0	0	0
FGD3	9.12434	-0.320185	1.21966	-0.262521	0.79292	0.863581	8.82987	12.7537	11.3485	3.56521
FAM86B1	3.59883	-2.76796	2.11696	-1.30752	0.191038	0.301428	8.82987	0	3.78284	1.78261
POTEE	0	NA	NA	NA	NA	NA	0	0	0	0
NAA60	607.494	0.107082	0.17961	0.596192	0.551047	0.673984	548.556	595.175	621.332	664.912
TMEM219	1036.54	0.212551	0.151002	1.4076	0.15925	0.261007	899.543	1141.46	1020.42	1084.72
EARS2	451.232	-0.0599302	0.200514	-0.298883	0.76503	0.843611	493.369	413.434	428.407	469.717
GRIA2	0	NA	NA	NA	NA	NA	0	0	0	0
STRN3	856.883	0.551434	0.173876	3.17141	0.00151699	0.00488868	760.473	1113.83	629.843	923.39
ADGRA1	0	NA	NA	NA	NA	NA	0	0	0	0
WBP1L	574.194	0.0472268	0.17785	0.265542	0.790592	0.861778	551.867	560.102	577.829	606.977
ASRGL1	101.708	-1.93414	0.453309	-4.26672	1.9837e-05	9.2708e-05	149.004	22.3191	174.011	61.4999
WDR62	788.433	-2.08372	0.165753	-12.5713	3.03791e-36	1.28888e-34	1246.12	286.959	1306.03	314.63
TCF4	115.349	0.506649	0.345046	1.46835	0.142009	0.238505	96.0249	137.103	94.571	133.695
TDRKH	294.936	0.662572	0.245091	2.70337	0.006864	0.0185172	259.377	385.801	197.653	336.912
PLOD3	1130.48	0.858895	0.152223	5.64235	1.6774e-08	1.2298e-07	874.157	1426.29	733.871	1487.58
DDT	386.8	-0.694211	0.21361	-3.24989	0.00115448	0.00382607	459.153	324.158	496.498	267.391
DDTL	2.72336	0.140467	2.07803	0.0675961	0.946107	0.967263	3.3112	2.12562	1.89142	3.56521
SERPINA3	88.4247	6.48038	1.33131	4.86768	1.12916e-06	6.47431e-06	0	113.721	3.78284	236.195
MRAS	118.561	0.569029	0.397601	1.43116	0.152386	0.252226	103.751	188.118	87.0054	95.3694
TOR2A	128.214	-0.192209	0.32939	-0.583531	0.559536	0.681382	132.448	125.412	140.911	114.087
MZT2A	664.368	-0.786599	0.180743	-4.35203	1.34882e-05	6.50158e-05	780.34	446.381	902.208	528.543
UQCC3	155.041	-1.60709	0.321776	-4.99445	5.90045e-07	3.5144e-06	225.162	63.7687	242.102	89.1303
C1orf226	9.57218	0.0416433	1.16218	0.035832	0.971416	0.9836	13.2448	9.56531	5.67426	9.80433
MCC	17.8564	2.18311	0.926147	2.35719	0.0184136	0.0435832	3.3112	26.5703	9.4571	32.0869
PSAPL1	5.49699	-3.28884	1.81782	-1.80922	0.0704166	0.135151	6.6224	2.12562	13.2399	0
ZNF154	0	NA	NA	NA	NA	NA	0	0	0	0
RELL1	513.468	0.22778	0.19123	1.19114	0.2336	0.351844	481.228	504.836	465.289	602.521
NADK2	343.808	-0.832727	0.222852	-3.73668	0.000186469	0.000731582	427.145	223.191	453.941	270.956
PLSCR5	0	NA	NA	NA	NA	NA	0	0	0	0
MILR1	131.654	3.3456	0.396603	8.43565	3.29365e-17	5.0634e-16	15.4523	240.195	31.2084	239.76
TMEM213	0	NA	NA	NA	NA	NA	0	0	0	0
C17orf67	13.2904	1.73464	1.00811	1.72069	0.0853071	0.158602	6.6224	21.2562	5.67426	19.6087
MAB21L4	0	NA	NA	NA	NA	NA	0	0	0	0
CFAP210	0.531406	2.48879	4.88435	0.509544	0.610371	NA	0	2.12562	0	0
LNP1	5.6149	-3.32317	1.85966	-1.78698	0.0739403	0.14088	3.3112	2.12562	17.0228	0
SPATA31A1	0	NA	NA	NA	NA	NA	0	0	0	0
KRTAP24-1	0	NA	NA	NA	NA	NA	0	0	0	0
ZNG1F	32.1289	-0.115974	0.634718	-0.182717	0.85502	0.907719	30.9046	28.6959	35.937	32.9782
CTNND1	2528.25	0.759787	0.120608	6.29964	2.98335e-10	2.64255e-09	1943.68	3107.66	1811.98	3249.69
LYPD8	0	NA	NA	NA	NA	NA	0	0	0	0
FOXD4L6	0	NA	NA	NA	NA	NA	0	0	0	0
FAM162B	0.472855	-2.41193	4.90023	-0.492208	0.622572	NA	0	0	1.89142	0
MAP1LC3B2	2.8077	3.34637	2.51445	1.33086	0.183236	0.29156	0	8.5025	0.94571	1.78261
MYSM1	321.84	0.0112054	0.223285	0.0501842	0.959976	0.976846	311.253	302.901	330.053	343.152
AADAC	320.439	1.3287	0.233492	5.69058	1.26612e-08	9.40467e-08	183.22	506.961	181.576	409.999
NDUFAF8	261.594	-1.80271	0.298413	-6.04099	1.53169e-09	1.25886e-08	375.27	80.7737	438.81	151.521
AAMP	1557.82	0.0487757	0.131328	0.371404	0.710337	0.802081	1505.49	1544.27	1557.58	1623.95
AANAT	1.47037	-1.17055	2.97729	-0.393159	0.694202	0.788399	2.20747	0	1.89142	1.78261
ABCA3	1005.07	-0.253111	0.155854	-1.62402	0.104371	0.186393	1035.3	854.501	1150.93	979.542
CFAP90	4.08403	0.888692	1.91266	0.464636	0.642192	0.748156	0	5.31406	5.67426	5.34782
UQCRHL	0	NA	NA	NA	NA	NA	0	0	0	0
AOC1	1.59422	4.07689	3.51969	1.15831	0.246738	0.366437	0	6.37687	0	0
ACACB	441.145	0.581806	0.194549	2.99054	0.00278487	0.00839441	359.817	522.903	347.076	534.782
MEX3A	35.2767	-1.29874	0.64719	-2.00673	0.0447781	0.0925025	45.2531	27.6331	54.8512	13.3695
DYTN	0	NA	NA	NA	NA	NA	0	0	0	0
TXNRD1	20636.3	0.615005	0.113199	5.43295	5.54301e-08	3.81264e-07	17029.5	26905.1	15576.8	23033.9
ASIC1	119.506	-0.908761	0.362641	-2.50595	0.0122124	0.0304512	166.664	65.8943	145.639	99.8259
ACLY	14443.8	0.885517	0.0985334	8.98698	2.54125e-19	4.52746e-18	10201.8	18469.5	10088.8	19015.1
ACR	1.36416	0.907048	3.36647	0.269435	0.787595	NA	0	0	1.89142	3.56521
ANG	54.6634	0.203977	0.495579	0.411593	0.680638	0.777413	49.668	51.015	52.0141	65.9564
GPR34	16.125	1.24087	0.951308	1.30439	0.192101	0.302808	7.72614	32.9472	11.3485	12.4782
SPRR3	0	NA	NA	NA	NA	NA	0	0	0	0
XAGE1A	1.26322	0.39183	3.19279	0.122723	0.902326	NA	2.20747	1.06281	0	1.78261
XAGE1B	0	NA	NA	NA	NA	NA	0	0	0	0
SCGB1C2	0	NA	NA	NA	NA	NA	0	0	0	0
GPR89A	17.7326	-0.508585	0.846955	-0.600487	0.548182	0.672128	19.8672	15.9422	21.7513	13.3695
POLR2J3	10.2517	-0.527438	1.14346	-0.461264	0.644609	0.75021	11.0373	4.25125	13.2399	12.4782
TMEM184A	152.454	-1.98003	0.325827	-6.07695	1.22491e-09	1.01737e-08	213.021	63.7687	273.31	59.7173
OCM	0	NA	NA	NA	NA	NA	0	0	0	0
FUT3	0	NA	NA	NA	NA	NA	0	0	0	0
TAS2R30	2.42969	-3.21252	2.60901	-1.23131	0.218205	0.33324	2.20747	0	6.61997	0.891303
ACO2	1898.21	0.373044	0.125634	2.96928	0.00298495	0.00893034	1647.87	2080.99	1660.67	2203.3
BSX	0	NA	NA	NA	NA	NA	0	0	0	0
PRDM7	0	NA	NA	NA	NA	NA	0	0	0	0
GPR18	0	NA	NA	NA	NA	NA	0	0	0	0
GPER1	3.18806	1.62144	2.00202	0.809902	0.417996	0.551448	2.20747	4.25125	0.94571	5.34782
HNRNPF	3815.96	-0.464991	0.111219	-4.18085	2.90426e-05	0.000131934	4542.97	3199.06	4308.66	3213.15
HRH1	326	2.88047	0.247753	11.6264	3.02587e-31	1.04013e-29	88.2987	594.112	68.0911	553.499
HMGCS1	2930.76	1.34218	0.143116	9.37821	6.71012e-21	1.32774e-19	1752.73	4724.2	1563.26	3682.86
PRAMEF15	0	NA	NA	NA	NA	NA	0	0	0	0
ZBTB21	421.182	0.196415	0.223677	0.878121	0.379878	0.513659	429.353	516.527	355.587	383.26
GAGE12F	0	NA	NA	NA	NA	NA	0	0	0	0
GAGE12J	0	NA	NA	NA	NA	NA	0	0	0	0
GAGE12C	0	NA	NA	NA	NA	NA	0	0	0	0
GAGE12G	0	NA	NA	NA	NA	NA	0	0	0	0
GAGE12H	0	NA	NA	NA	NA	NA	0	0	0	0
GAGE13	0	NA	NA	NA	NA	NA	0	0	0	0
GAGE10	0	NA	NA	NA	NA	NA	0	0	0	0
GAGE12E	0	NA	NA	NA	NA	NA	0	0	0	0
SMARCD2	969.162	-0.567234	0.148328	-3.8242	0.0001312	0.000527787	1164.44	793.92	1149.98	768.303
HLA-F	338.887	4.4613	0.291806	15.2886	9.11128e-53	6.99588e-51	26.4896	580.295	32.1542	716.608
FUOM	69.8694	-0.165694	0.474273	-0.349365	0.726815	0.815085	61.8091	47.8265	86.0596	83.7825
SLC4A4	157.797	-0.0347837	0.313478	-0.110961	0.911647	0.945928	184.324	163.673	135.237	147.956
SLC17A3	11.7872	-2.85596	1.18045	-2.41939	0.0155467	0.0376039	12.1411	2.12562	29.317	3.56521
SGSM1	13.051	0.0883453	1.00265	0.088112	0.929788	0.95674	11.0373	18.0678	14.1857	8.91303
CHCHD4	298.5	-0.70752	0.230055	-3.07544	0.0021019	0.00652079	371.958	212.562	368.827	240.652
CEACAM21	0	NA	NA	NA	NA	NA	0	0	0	0
ZNF207	3378.86	0.414272	0.11367	3.6445	0.000267908	0.00101284	2974.56	3796.36	2820.11	3924.41
KIF2A	1287.07	0.138272	0.168447	0.820864	0.411724	0.545414	1301.3	1551.71	1149.04	1146.22
C16orf89	0	NA	NA	NA	NA	NA	0	0	0	0
ADGRF5	0.551867	-2.61455	4.88526	-0.535192	0.592517	NA	2.20747	0	0	0
LRRC43	0	NA	NA	NA	NA	NA	0	0	0	0
HTATIP2	2531.06	0.488746	0.121599	4.01933	5.83651e-05	0.000250938	2045.22	2840.9	2167.57	3070.54
JAML	0	NA	NA	NA	NA	NA	0	0	0	0
RAPGEF3	25.1983	2.18441	0.89015	2.45398	0.0141285	0.0345821	16.556	29.7587	1.89142	52.5869
RFPL3	0	NA	NA	NA	NA	NA	0	0	0	0
USP5	1597.13	-0.066372	0.140631	-0.471957	0.636957	0.743468	1777.01	1566.58	1491.39	1553.54
PNPLA7	20.7937	1.01775	0.812046	1.25332	0.210091	0.323796	13.2448	36.1356	14.1857	19.6087
HPSE	80.5513	0.307099	0.458654	0.669564	0.503136	0.633476	46.3568	83.9621	97.4082	94.4781
SIGLEC14	0	NA	NA	NA	NA	NA	0	0	0	0
C1orf43	3192.19	0.0557135	0.115203	0.48361	0.628662	0.737135	3243.87	3240.51	3017.76	3266.63
LYSET	393.432	-0.395503	0.202927	-1.94899	0.0512966	0.103754	452.531	333.723	441.647	345.826
NANOS3	1.90242	0.523251	2.7013	0.193703	0.846408	0.901202	2.20747	0	0.94571	4.45651
ZNF98	0	NA	NA	NA	NA	NA	0	0	0	0
IRF5	183.579	0.302181	0.280368	1.0778	0.281122	0.40602	169.975	209.374	158.879	196.087
AKT1S1	1227.63	-0.43458	0.14125	-3.07668	0.00209322	0.00650019	1469.07	1064.94	1353.31	1023.22
RBM47	719.753	0.490476	0.162976	3.0095	0.00261675	0.00794359	607.054	850.25	590.123	831.586
RNF169	410.31	0.267081	0.201829	1.3233	0.185735	0.294707	353.195	441.067	391.524	455.456
SFTPA2	0	NA	NA	NA	NA	NA	0	0	0	0
RASGRP2	7.60734	-0.797194	1.33361	-0.597772	0.549992	0.673335	9.93361	2.12562	9.4571	8.91303
HEPHL1	0	NA	NA	NA	NA	NA	0	0	0	0
GNG4	226.827	0.954954	0.266178	3.58765	0.000333677	0.00123797	141.278	274.205	167.391	324.434
FAM89B	385.735	-0.0215446	0.219608	-0.0981046	0.921849	0.952596	356.506	342.225	420.841	423.369
BET1L	169.76	-0.0101907	0.291453	-0.0349651	0.972108	0.983877	160.041	163.673	180.631	174.695
FHIP1B	336.678	0.308893	0.226446	1.36409	0.172539	0.27846	332.224	391.115	269.527	353.847
TOX2	169.893	-0.424668	0.334055	-1.27125	0.203639	0.316294	207.502	104.156	182.522	185.391
SEPTIN8	414.819	-0.130859	0.200489	-0.652697	0.513952	0.643887	416.108	384.738	451.104	407.325
SRL	0.445651	2.25803	4.90141	0.460689	0.645022	NA	0	0	0	1.78261
TENM4	3.81833	0.739838	1.96992	0.375567	0.707239	0.799569	0	4.25125	5.67426	5.34782
PDE4C	5.35814	3.31317	1.82689	1.81355	0.0697469	0.134194	0	10.6281	1.89142	8.91303
TMEM91	16.3346	0.00531224	0.878804	0.00604485	0.995177	0.996446	16.556	14.8794	16.0771	17.8261
VCF1	369.014	0.302226	0.211937	1.42602	0.153863	0.253975	338.846	381.549	322.487	433.173
GBX1	1.39136	-1.07313	3.34175	-0.321129	0.748113	NA	0	0	3.78284	1.78261
MS4A15	0	NA	NA	NA	NA	NA	0	0	0	0
TMEM236	5.13852	0.87084	1.60358	0.54306	0.587089	0.704048	4.41494	10.6281	2.83713	2.67391
ANXA8L1	365.726	1.3594	0.267486	5.08213	3.73221e-07	2.29255e-06	168.871	410.245	241.156	642.629
ACP3	0.918507	-0.0831735	3.96819	-0.0209601	0.983278	NA	0	0	1.89142	1.78261
RAD51AP2	0	NA	NA	NA	NA	NA	0	0	0	0
KRTAP19-8	0	NA	NA	NA	NA	NA	0	0	0	0
ZNF862	63.1505	-0.119989	0.472752	-0.253809	0.799643	0.867892	72.8464	71.2084	58.634	49.913
TIFAB	0	NA	NA	NA	NA	NA	0	0	0	0
ZNF506	3.56684	0.226869	2.05429	0.110437	0.912063	0.946151	6.6224	3.18844	0	4.45651
ZBTB34	173.887	0.587223	0.30208	1.94393	0.0519039	0.104839	115.892	209.374	161.716	208.565
POC5	322.063	0.0557157	0.220013	0.253238	0.800084	0.868305	309.046	335.849	322.487	320.869
BTBD9	113.831	0.836304	0.352706	2.37111	0.0177348	0.0422028	78.3651	134.977	85.1139	156.869
TINF2	672.838	0.766364	0.184384	4.15635	3.23374e-05	0.000145962	474.606	946.965	521.086	748.694
ZNF239	62.6642	-1.36691	0.502884	-2.71814	0.00656492	0.0177885	111.477	42.5125	69.0369	27.6304
MTFR2	167.187	-2.21087	0.314722	-7.02483	2.14326e-12	2.32744e-11	302.423	55.2662	247.776	63.2825
NIPAL4	257.373	1.61791	0.248339	6.51491	7.27326e-11	6.82768e-10	129.137	398.554	123.888	377.912
SH3RF3	61.2795	1.35525	0.482351	2.80967	0.00495927	0.0139377	30.9046	98.8415	37.8284	77.5434
KIF4B	3.72583	0.582525	2.04507	0.284843	0.775764	0.851194	2.20747	0	3.78284	8.91303
SHISAL1	32.3943	0.528679	0.640011	0.826048	0.408777	0.542962	27.5933	31.8844	25.5342	44.5651
C2orf80	0	NA	NA	NA	NA	NA	0	0	0	0
NUTM2A	0.472855	-2.41193	4.90023	-0.492208	0.622572	NA	0	0	1.89142	0
CCNK	1256.34	0.580362	0.138411	4.19303	2.75252e-05	0.00012585	1016.54	1470.93	997.724	1540.17
PRDM8	25.5176	3.17934	0.82856	3.83718	0.000124454	0.00050236	4.41494	56.329	5.67426	35.6521
EIF4E1B	0	NA	NA	NA	NA	NA	0	0	0	0
EHBP1L1	1963.39	1.38498	0.137831	10.0484	9.33577e-24	2.18733e-22	1067.31	2586.88	1107.43	3091.93
POM121C	894.035	0.0776088	0.166926	0.464929	0.641982	0.747973	956.937	867.255	783.994	967.955
JAKMIP1	0	NA	NA	NA	NA	NA	0	0	0	0
DCDC2B	0	NA	NA	NA	NA	NA	0	0	0	0
ULK3	364.588	0.117107	0.210049	0.557524	0.57717	0.695637	362.025	387.926	337.619	370.782
EPHA10	27.4378	-0.685791	0.696828	-0.984161	0.325036	0.455296	37.527	17.005	30.2627	24.9565
NPW	2.30987	-0.663163	2.70563	-0.245105	0.806375	0.872786	0	0	5.67426	3.56521
MTFR1L	367.558	-0.0386133	0.216378	-0.178453	0.858367	0.910063	371.958	398.554	372.61	327.108
RPL22L1	3191.9	-0.0033297	0.123113	-0.027046	0.978423	0.986805	3403.92	3312.78	2987.5	3063.41
SLC47A2	0	NA	NA	NA	NA	NA	0	0	0	0
GPR137C	3.90343	-2.1607	1.88425	-1.14671	0.2515	0.37175	3.3112	1.06281	9.4571	1.78261
LRRN3	27.4635	2.87356	2.23228	1.28728	0.197998	0.309814	13.2448	57.3918	0	39.2173
PTAR1	378.809	-0.508041	0.207012	-2.45416	0.0141214	0.0345706	432.664	320.969	456.778	304.826
ARMS2	0	NA	NA	NA	NA	NA	0	0	0	0
RBIS	1015.75	0.00969907	0.154663	0.0627109	0.949997	0.969695	1091.59	1046.87	933.416	991.129
LRRC58	549.133	-0.656441	0.182806	-3.59091	0.000329527	0.00122418	632.44	430.439	711.174	422.478
RHOXF2B	0	NA	NA	NA	NA	NA	0	0	0	0
NXF2B	0	NA	NA	NA	NA	NA	0	0	0	0
TP53TG3B	0	NA	NA	NA	NA	NA	0	0	0	0
EIF5AL1	2.987	-1.04609	2.00536	-0.521649	0.601915	0.715752	3.3112	2.12562	4.72855	1.78261
ZNF578	0	NA	NA	NA	NA	NA	0	0	0	0
REPIN1	1657.57	-0.691521	0.128644	-5.37545	7.63913e-08	5.1565e-07	2080.54	1267.93	2014.36	1267.43
RSPH10B2	0	NA	NA	NA	NA	NA	0	0	0	0
ADCYAP1	0	NA	NA	NA	NA	NA	0	0	0	0
CKMT2	0	NA	NA	NA	NA	NA	0	0	0	0
WDR83	54.4894	-0.393918	0.503296	-0.782677	0.433817	0.565757	51.8755	42.5125	71.874	51.6956
SYBU	29.4516	-2.55039	0.729257	-3.49725	0.000470083	0.00169725	43.0456	6.37687	57.6883	10.6956
POTEF	1.57659	-4.13493	3.1893	-1.2965	0.194804	0.305866	4.41494	0	1.89142	0
CYP4B1	0	NA	NA	NA	NA	NA	0	0	0	0
PSMB11	0.531406	2.48879	4.88435	0.509544	0.610371	NA	0	2.12562	0	0
C4orf33	69.2261	1.01837	0.445331	2.28676	0.0222097	0.0510791	44.1494	99.9043	47.2855	85.5651
ICAM2	0.531406	2.48879	4.88435	0.509544	0.610371	NA	0	2.12562	0	0
PRAMEF19	0	NA	NA	NA	NA	NA	0	0	0	0
PRAMEF18	0	NA	NA	NA	NA	NA	0	0	0	0
PRAMEF17	0	NA	NA	NA	NA	NA	0	0	0	0
PRAMEF20	0	NA	NA	NA	NA	NA	0	0	0	0
IKBKG	418.171	0.359426	0.198745	1.80848	0.0705315	0.135335	367.543	484.642	365.044	455.456
C7orf25	227.654	-0.388365	0.254299	-1.5272	0.126712	0.217944	263.792	195.557	252.505	198.761
ALG13	362.471	0.0030598	0.2111	0.0144945	0.988435	0.993216	353.195	378.361	370.718	347.608
ACTA1	2.16127	1.80358	2.54218	0.709465	0.478036	0.609869	0	3.18844	1.89142	3.56521
ECE2	0	NA	NA	NA	NA	NA	0	0	0	0
C7orf57	0.721585	0.742402	4.44924	0.16686	0.86748	NA	1.10373	0	0	1.78261
PHACTR2	487.221	-0.197871	0.202789	-0.975748	0.329189	0.459927	497.784	397.492	543.783	509.825
HOATZ	0.275933	-1.59347	4.98434	-0.319696	0.749199	NA	1.10373	0	0	0
TMEM192	201.43	0.266102	0.268484	0.991127	0.321623	0.451814	176.597	218.939	189.142	221.043
CIMIP6	0.236428	-1.48083	4.99187	-0.296648	0.766735	NA	0	0	0.94571	0
PDS5A	3066.19	-0.407889	0.116719	-3.49462	0.00047474	0.00171188	3353.14	2626.21	3640.04	2645.39
REX1BD	444.599	-0.272997	0.196917	-1.38636	0.165637	0.26932	504.406	381.549	469.072	423.369
C21orf91	131.447	1.31797	0.333281	3.95452	7.66876e-05	0.000322645	72.8464	199.809	77.5482	175.587
SPATS2L	3564.73	1.01643	0.127814	7.95246	1.82845e-15	2.49587e-14	2243.89	4367.09	2473.03	5174.9
RAP1GDS1	760.761	0.45377	0.161047	2.81762	0.00483806	0.0136377	645.684	908.704	638.354	850.303
RC3H2	2244.34	0.0477424	0.123338	0.387088	0.698691	0.79237	2109.24	2280.79	2304.7	2282.63
ZNF707	118.039	0.241532	0.353857	0.68257	0.494879	0.625874	125.826	125.412	90.7882	130.13
SERPINA10	0	NA	NA	NA	NA	NA	0	0	0	0
CABLES1	233.439	-0.894502	0.261703	-3.418	0.000630823	0.00221478	278.141	150.919	329.107	175.587
PLEKHB2	629.354	0.884539	0.171178	5.16736	2.37429e-07	1.50827e-06	437.079	818.365	447.321	814.651
CENPN	865.305	-1.69164	0.156864	-10.7842	4.08977e-27	1.16964e-25	1297.99	415.559	1344.8	402.869
PRAMEF22	0	NA	NA	NA	NA	NA	0	0	0	0
PID1	33.7417	0.78508	0.624707	1.25672	0.208856	0.32266	22.0747	43.5753	27.4256	41.8912
TMEM170B	23.3842	-2.45361	0.796422	-3.08079	0.00206452	0.00642263	37.527	6.37687	41.6113	8.02173
PHYHD1	0.94571	-3.40847	4.30574	-0.791612	0.428587	NA	0	0	3.78284	0
MROH6	39.3696	-0.860173	0.597645	-1.43927	0.150074	0.249294	61.8091	31.8844	39.7198	24.0652
FAM72B	43.8997	-2.32856	0.588813	-3.95466	7.66426e-05	0.000322552	84.9875	14.8794	61.4712	14.2608
PACS2	1144.12	-0.239833	0.168146	-1.42634	0.153769	0.25388	1091.59	952.279	1386.41	1146.22
KCTD19	4.03076	-0.754753	1.74758	-0.431886	0.665824	0.765892	4.41494	4.25125	5.67426	1.78261
MBOAT4	0.551867	-2.61455	4.88526	-0.535192	0.592517	NA	2.20747	0	0	0
TSPAN19	0.222826	1.33653	4.9911	0.267783	0.788866	NA	0	0	0	0.891303
ACTB	101507	0.173129	0.103141	1.67858	0.0932349	0.17047	91541.5	102532	99305.3	112648
TMEM176B	13.8943	2.52914	1.07388	2.35515	0.0185153	0.0437798	4.41494	34.01	3.78284	13.3695
C1GALT1C1L	34.3267	-0.604666	0.619122	-0.976651	0.328742	0.45953	36.4232	28.6959	46.3398	25.8478
ZNF883	19.824	-1.74258	0.895837	-1.94519	0.0517515	0.104574	28.6971	14.8794	32.1542	3.56521
ADM5	22.6141	-1.75322	0.786558	-2.22898	0.0258151	0.0580296	37.527	12.7537	32.1542	8.02173
KBTBD13	0	NA	NA	NA	NA	NA	0	0	0	0
IGLON5	3.18844	5.07761	2.78737	1.82165	0.0685088	0.132208	0	12.7537	0	0
CFAP144	0	NA	NA	NA	NA	NA	0	0	0	0
PIRT	0	NA	NA	NA	NA	NA	0	0	0	0
CLDN25	0	NA	NA	NA	NA	NA	0	0	0	0
LINGO3	0	NA	NA	NA	NA	NA	0	0	0	0
SH2D7	0	NA	NA	NA	NA	NA	0	0	0	0
MYO1H	0	NA	NA	NA	NA	NA	0	0	0	0
CRPPA	25.5968	-0.714117	0.815816	-0.875341	0.381388	0.515176	26.4896	31.8844	36.8827	7.13042
NPC1L1	2.04944	-4.51625	2.87512	-1.5708	0.116228	0.203226	4.41494	0	3.78284	0
NRDC	3067.37	0.448898	0.118235	3.79664	0.000146668	0.000585512	2645.65	3702.84	2542.07	3378.93
INPP4B	179.683	0.289599	0.294255	0.984178	0.325028	0.455296	163.353	225.316	159.825	170.239
SOHLH1	0	NA	NA	NA	NA	NA	0	0	0	0
DGLUCY	191.881	-0.203502	0.276682	-0.735509	0.462029	0.594403	208.606	165.799	202.382	190.739
FOXRED2	476.776	-1.78816	0.22648	-7.89541	2.89353e-15	3.90821e-14	805.726	172.176	674.291	254.913
GNAT3	0	NA	NA	NA	NA	NA	0	0	0	0
TTI2	204.097	0.16042	0.279369	0.574222	0.565817	0.686935	208.606	240.195	176.848	190.739
KNG1	0	NA	NA	NA	NA	NA	0	0	0	0
ZFAND5	2701.45	0.122413	0.131089	0.933815	0.3504	0.482782	2348.75	2895.1	2823.89	2738.08
RGS8	0	NA	NA	NA	NA	NA	0	0	0	0
AQP12B	0	NA	NA	NA	NA	NA	0	0	0	0
LIPN	0.531406	2.48879	4.88435	0.509544	0.610371	NA	0	2.12562	0	0
ADH6	0.472855	-2.41193	4.90023	-0.492208	0.622572	NA	0	0	1.89142	0
PLPP5	349.282	0.996223	0.221525	4.49712	6.888e-06	3.50806e-05	227.369	425.125	239.265	505.369
MARCHF11	0	NA	NA	NA	NA	NA	0	0	0	0
IFT43	296.292	0.388122	0.240555	1.61345	0.106648	0.189845	283.66	362.419	229.808	309.282
PCP4L1	0	NA	NA	NA	NA	NA	0	0	0	0
SNX18	265.128	-0.448269	0.242265	-1.85032	0.0642668	0.125497	283.66	223.191	328.161	225.5
CSAG1	0.748789	-3.06674	4.31035	-0.711484	0.476785	NA	1.10373	0	1.89142	0
HENMT1	63.8644	-0.610695	0.460247	-1.32689	0.184547	0.293278	81.6763	45.7009	72.8197	55.2608
DTX2	1101.44	0.0048127	0.143893	0.0334463	0.973319	0.984891	1064	1115.95	1134.85	1090.95
CEACAM20	0	NA	NA	NA	NA	NA	0	0	0	0
CCDC163	14.1771	0.0850349	0.981523	0.0866357	0.930961	0.95739	13.2448	21.2562	14.1857	8.02173
COL6A6	0	NA	NA	NA	NA	NA	0	0	0	0
C5orf58	0	NA	NA	NA	NA	NA	0	0	0	0
SLC35G6	0	NA	NA	NA	NA	NA	0	0	0	0
ZNF554	7.131	-0.369348	1.31717	-0.280409	0.779163	0.853344	6.6224	5.31406	9.4571	7.13042
NTF3	0	NA	NA	NA	NA	NA	0	0	0	0
ZNF836	5.05289	0.386563	1.79169	0.215753	0.82918	0.889495	8.82987	4.25125	0	7.13042
FAM237A	0	NA	NA	NA	NA	NA	0	0	0	0
ACTN2	3.99398	5.40637	2.30547	2.34503	0.0190258	0.0448068	0	10.6281	0	5.34782
GIGYF2	582.229	0.520152	0.179364	2.89998	0.00373184	0.0108775	496.68	651.504	460.561	720.173
SH2D5	61.3052	0.355877	0.572569	0.621543	0.534242	0.660566	41.9419	104.156	65.254	33.8695
AADACL3	0	NA	NA	NA	NA	NA	0	0	0	0
ACTN3	0	NA	NA	NA	NA	NA	0	0	0	0
TMEM255A	3.58876	0.484875	1.8557	0.261289	0.79387	0.864298	2.20747	2.12562	3.78284	6.23912
C4orf19	1.00426	0.134797	3.83004	0.0351946	0.971925	NA	0	2.12562	1.89142	0
PDE4D	3109.12	-0.609542	0.116656	-5.22512	1.74041e-07	1.12585e-06	3693.09	2558.19	3818.78	2366.41
SLC25A36	253.482	-0.503781	0.251496	-2.00314	0.0451624	0.0931467	285.867	231.693	308.302	188.065
ACSM2B	0	NA	NA	NA	NA	NA	0	0	0	0
FBRS	1643.76	0.537587	0.139656	3.84936	0.000118429	0.000480105	1289.16	1798.28	1393.03	2094.56
TLE3	570.337	0.366114	0.185504	1.97362	0.048425	0.0987512	483.435	585.609	513.521	698.781
RUSC1	796.737	-0.120868	0.165348	-0.730992	0.464784	0.596952	768.199	735.466	891.805	791.477
LAMA4	7.98666	0.318668	1.2472	0.255506	0.798332	0.867202	6.6224	10.6281	7.56568	7.13042
PTPRM	1502.4	0.271573	0.137463	1.97561	0.0481992	0.0984503	1337.73	1542.14	1385.47	1744.28
ARMC5	140.477	-0.0143532	0.31732	-0.0452327	0.963922	0.978859	143.485	129.663	139.019	149.739
FABP12	0	NA	NA	NA	NA	NA	0	0	0	0
CIMIP2C	2.20414	1.83566	2.52706	0.7264	0.467594	0.599579	0	4.25125	1.89142	2.67391
C17orf100	22.7062	0.526595	0.775802	0.678775	0.49728	0.628125	22.0747	34.01	15.1314	19.6087
TRIM49D2	0	NA	NA	NA	NA	NA	0	0	0	0
CCDC178	0.472855	-2.41193	4.90023	-0.492208	0.622572	NA	0	0	1.89142	0
ZBTB10	310.394	0.399627	0.229615	1.74042	0.081785	0.153224	242.821	351.791	292.225	354.739
THEMIS2	245.105	5.3009	0.39009	13.5889	4.65867e-42	2.48369e-40	7.72614	437.879	16.0771	518.738
WEE2	1.49758	-4.0667	3.24512	-1.25317	0.210142	0.323796	2.20747	0	3.78284	0
UBE4B	657.276	-0.392061	0.170367	-2.30127	0.0213764	0.0495091	770.406	589.861	721.577	547.26
CCHCR1	148.021	-0.944844	0.319358	-2.95858	0.00309064	0.00920998	218.539	105.218	171.174	97.152
SMTNL1	0	NA	NA	NA	NA	NA	0	0	0	0
MSGN1	0	NA	NA	NA	NA	NA	0	0	0	0
NUDT19	614.141	-0.65237	0.179092	-3.64266	0.000269837	0.00101954	773.718	514.401	727.251	441.195
DHRS7C	0	NA	NA	NA	NA	NA	0	0	0	0
FBXO45	241.123	-0.814428	0.256469	-3.17554	0.00149559	0.00483141	282.556	185.992	331.944	164
HMX3	6.01585	0.645821	1.52974	0.422178	0.672895	0.771332	6.6224	2.12562	2.83713	12.4782
SOWAHD	3.14441	-1.16241	2.03967	-0.569904	0.568743	0.689302	1.10373	2.12562	7.56568	1.78261
URAD	0	NA	NA	NA	NA	NA	0	0	0	0
SYCE2	1.41857	-3.99321	3.66503	-1.08954	0.275915	NA	0	0	5.67426	0
SYNDIG1L	0	NA	NA	NA	NA	NA	0	0	0	0
GABRR3	0	NA	NA	NA	NA	NA	0	0	0	0
LRRC30	0	NA	NA	NA	NA	NA	0	0	0	0
LRRIQ3	40.612	-0.210457	0.629035	-0.334572	0.737948	0.822651	52.9792	53.1406	34.0456	22.2826
NUDT7	76.1831	-0.811704	0.430025	-1.88758	0.059083	0.116908	107.062	61.6431	87.0054	49.0217
TTC24	0	NA	NA	NA	NA	NA	0	0	0	0
UGT2A2	0	NA	NA	NA	NA	NA	0	0	0	0
ACVR2B	147.992	-0.000495906	0.320461	-0.00154748	0.998765	0.99926	167.768	136.04	128.617	159.543
ACYP1	95.4389	-1.18384	0.383584	-3.08625	0.002027	0.00631754	128.033	54.2034	137.128	62.3912
ADAM8	24.6017	0.600341	0.738359	0.813076	0.416175	0.549969	22.0747	36.1356	17.0228	23.1739
HIGD1C	0	NA	NA	NA	NA	NA	0	0	0	0
C16orf92	0	NA	NA	NA	NA	NA	0	0	0	0
ZNF250	81.168	0.031725	0.425445	0.0745691	0.940558	0.964031	62.9128	85.025	97.4082	79.326
PTPRB	16.0184	0.452339	0.905665	0.499455	0.617459	0.72744	17.6597	19.1306	9.4571	17.8261
GSG1L	0	NA	NA	NA	NA	NA	0	0	0	0
ZFP57	3.82248	5.34784	2.32748	2.2977	0.0215791	0.0498691	0	6.37687	0	8.91303
TBX22	0	NA	NA	NA	NA	NA	0	0	0	0
FHIP1A	11.0679	0.928092	1.31378	0.70643	0.479921	0.611832	0	14.8794	15.1314	14.2608
ADAM10	3838.3	0.647933	0.112887	5.73964	9.48773e-09	7.1604e-08	2873.02	4659.37	3107.6	4713.21
SRRM3	59.4987	0.565317	0.485663	1.16401	0.24442	0.364296	57.3942	66.9572	38.7741	74.8694
PRH2	2.83453	-0.149218	2.2509	-0.0662929	0.947145	0.967819	2.20747	0	3.78284	5.34782
GJB6	0.541636	-0.05859	4.96943	-0.0117901	0.990593	NA	1.10373	1.06281	0	0
USP20	92.4311	0.579769	0.386284	1.50089	0.133384	0.226933	77.2614	119.035	70.9283	102.5
ZP3	279.381	-0.963241	0.242023	-3.97995	6.89293e-05	0.000292616	388.514	206.186	349.913	172.913
RNASE9	0	NA	NA	NA	NA	NA	0	0	0	0
CIMAP2	0.531406	2.48879	4.88435	0.509544	0.610371	NA	0	2.12562	0	0
FLNA	43393.2	1.23887	0.114954	10.7771	4.41437e-27	1.25485e-25	28197.1	58614.1	23461.2	63300.3
MECP2	548.033	-0.0957211	0.182933	-0.523259	0.600794	0.714961	545.245	501.647	587.286	557.956
ADAR	6770	1.21002	0.108744	11.1272	9.24613e-29	2.87097e-27	4003.24	9019.02	4169.64	9888.11
SUPT5H	2668.31	0.417276	0.116667	3.57663	0.000348049	0.00128589	2323.36	3066.21	2247.01	3036.67
ACVR1	754.149	1.53765	0.164502	9.3473	8.99107e-21	1.75936e-19	385.203	1084.07	387.741	1159.59
EZR	2976.89	0.420719	0.127064	3.31107	0.000929391	0.00315408	2562.87	3115.1	2529.78	3699.8
IQSEC2	562.281	0.922688	0.18063	5.10818	3.25281e-07	2.01031e-06	378.581	706.77	398.144	765.629
PDE4A	223.387	0.282841	0.255975	1.10496	0.269179	0.392503	199.776	244.447	203.328	246
CLDN22	0	NA	NA	NA	NA	NA	0	0	0	0
ADARB1	121.008	0.143261	0.351515	0.407553	0.683602	0.780123	104.855	145.605	124.834	108.739
VAX1	17.2808	-0.0242386	0.857495	-0.0282667	0.977449	0.986185	18.7635	19.1306	16.0771	15.1521
SCIN	6.43053	0.627271	1.3845	0.453067	0.650501	0.754476	4.41494	8.5025	5.67426	7.13042
STK32A	0	NA	NA	NA	NA	NA	0	0	0	0
CEP170B	1004.04	0.670704	0.151339	4.43181	9.34452e-06	4.65349e-05	757.162	1166.97	792.505	1299.52
MCF2L	10.9922	-2.81031	1.3094	-2.14626	0.0318523	0.069147	12.1411	0	26.4799	5.34782
ZSCAN30	28.039	0.375052	0.680487	0.551152	0.581529	0.699876	24.2821	27.6331	24.5885	35.6521
KCNC1	3.59883	-2.76796	2.11696	-1.30752	0.191038	0.301428	8.82987	0	3.78284	1.78261
TSTD1	0.668477	2.83917	4.86305	0.583824	0.559339	NA	0	0	0	2.67391
NTNG1	0	NA	NA	NA	NA	NA	0	0	0	0
TEN1	133.441	0.191288	0.338107	0.565762	0.571556	0.691656	144.589	131.789	104.974	152.413
FANCI	1415.09	-1.26498	0.14009	-9.02976	1.72052e-19	3.09649e-18	2102.61	802.423	1895.2	860.107
AMN1	194.159	-0.10023	0.283877	-0.353077	0.724031	0.813065	226.265	177.49	175.902	196.978
LDB1	519.503	-0.273781	0.182444	-1.50063	0.133451	0.22702	558.489	466.574	578.775	474.173
NOXRED1	0.472855	-2.41193	4.90023	-0.492208	0.622572	NA	0	0	1.89142	0
MANEAL	344.126	-1.43376	0.227423	-6.30438	2.89344e-10	2.56452e-09	494.473	163.673	510.684	207.674
AMOT	2.61415	4.79074	2.74013	1.74836	0.0804009	0.151201	0	9.56531	0	0.891303
SEPTIN9	7694.24	0.810149	0.131847	6.14459	8.01687e-10	6.79031e-09	5255.98	8627.91	5922.04	10971
MDGA2	0	NA	NA	NA	NA	NA	0	0	0	0
PARP15	0	NA	NA	NA	NA	NA	0	0	0	0
ZNF276	123.203	0.0199328	0.349955	0.0569581	0.954579	0.972966	136.863	140.291	107.811	107.848
METTL15	205.42	-0.182547	0.267997	-0.681154	0.495774	0.626782	222.954	204.06	213.731	180.934
SPATA31A5	0	NA	NA	NA	NA	NA	0	0	0	0
RNF180	11.4684	-0.995308	1.05631	-0.942248	0.346065	0.478163	15.4523	6.37687	15.1314	8.91303
LRRC75A	17.3567	1.0308	0.895144	1.15155	0.249505	0.369702	6.6224	24.4447	16.0771	22.2826
CDKL3	34.7887	-0.12112	0.663248	-0.182617	0.855099	0.907719	51.8755	30.8215	20.8056	35.6521
ARL17A	0.767834	1.0739	4.34286	0.24728	0.804692	NA	0	2.12562	0.94571	0
ADCY7	988.578	1.2184	0.163078	7.47128	7.94181e-14	9.78221e-13	660.033	1341.27	529.598	1423.41
THUMPD3	886.098	-0.174049	0.158474	-1.09828	0.272082	0.395593	1006.61	822.616	872.891	842.281
SLC44A3	78.0527	-0.197596	0.436013	-0.453187	0.650414	0.754437	68.4315	61.6431	98.3539	83.7825
TTC22	0	NA	NA	NA	NA	NA	0	0	0	0
NCBP3	810.323	-0.0234444	0.161695	-0.144992	0.884718	0.927316	769.303	776.916	864.379	830.694
DEPDC1	821.74	-2.46755	0.171107	-14.421	3.81511e-47	2.38495e-45	1444.79	273.143	1338.18	230.847
CHEK1	586.876	-1.16445	0.182947	-6.36499	1.95302e-10	1.75635e-09	846.564	335.849	777.374	387.717
ELK1	1218.31	0.1424	0.141158	1.0088	0.313072	0.442264	1142.36	1331.7	1173.63	1225.54
SYNPO2L	0	NA	NA	NA	NA	NA	0	0	0	0
EPB42	0	NA	NA	NA	NA	NA	0	0	0	0
CFAP96	2.90124	-1.14835	2.21211	-0.519118	0.603678	0.716823	3.3112	0	4.72855	3.56521
TMPRSS11A	0	NA	NA	NA	NA	NA	0	0	0	0
TENT2	671.764	0.614447	0.180714	3.40011	0.000673577	0.00235028	507.718	897.013	553.241	729.086
UPK3BL1	57.9352	-1.09349	0.490638	-2.22872	0.0258326	0.0580597	86.0913	31.8844	71.874	41.8912
ASPDH	0	NA	NA	NA	NA	NA	0	0	0	0
SZRD1	1070.49	-0.117079	0.143732	-0.814567	0.41532	0.548993	1120.29	1042.62	1107.43	1011.63
JMJD7	42.0223	-0.746398	0.630676	-1.18349	0.236616	0.354911	64.0166	17.005	41.6113	45.4564
PLA2G4B	25.8676	0.277358	0.728491	0.380729	0.703404	0.796545	22.0747	37.1984	24.5885	19.6087
PABPC4L	1.49758	-4.0667	3.24512	-1.25317	0.210142	0.323796	2.20747	0	3.78284	0
TMEM240	0	NA	NA	NA	NA	NA	0	0	0	0
ENG	29.1716	2.24846	0.786309	2.85951	0.00424296	0.0121419	8.82987	73.334	11.3485	23.1739
ZNF683	0	NA	NA	NA	NA	NA	0	0	0	0
CCDC17	5.47393	-0.353218	1.48841	-0.237312	0.812415	0.878306	6.6224	4.25125	5.67426	5.34782
SMTNL2	1.94323	-1.71642	2.6618	-0.644834	0.519035	0.64703	2.20747	0	3.78284	1.78261
ADCY8	0	NA	NA	NA	NA	NA	0	0	0	0
KANSL3	914.23	0.293348	0.165292	1.77473	0.0759425	0.144132	756.058	929.96	887.076	1083.82
ANKRD53	0.445651	2.25803	4.90141	0.460689	0.645022	NA	0	0	0	1.78261
CD300LD	0	NA	NA	NA	NA	NA	0	0	0	0
ADCY9	703.686	-0.814679	0.179341	-4.54263	5.55567e-06	2.86985e-05	859.809	452.758	935.308	566.869
ADCYAP1R1	1.54939	-1.27155	3.21534	-0.395464	0.6925	0.787606	4.41494	0	0	1.78261
ANGPT2	0.668477	2.83917	4.86305	0.583824	0.559339	NA	0	0	0	2.67391
GLRX	761.931	1.35205	0.174233	7.75999	8.49363e-15	1.1173e-13	434.871	1205.23	422.733	984.89
PLIN2	559.798	0.822893	0.236121	3.48505	0.000492047	0.00176796	343.261	873.631	464.344	557.956
CDKN1C	5.45554	1.01206	1.51187	0.669407	0.503236	0.633495	4.41494	7.43968	2.83713	7.13042
GALNT9	388.741	4.33993	0.292716	14.8265	9.88221e-50	6.68019e-48	20.9709	733.34	51.0684	749.586
FAM178B	0	NA	NA	NA	NA	NA	0	0	0	0
EDNRB	0.977057	3.37733	3.84366	0.878675	0.379577	NA	0	2.12562	0	1.78261
SH3BP2	164.978	1.28971	0.298129	4.32602	1.51827e-05	7.23445e-05	96.0249	240.195	95.5167	228.174
PRR32	0	NA	NA	NA	NA	NA	0	0	0	0
SERPINI1	10.2226	1.50536	1.22264	1.23123	0.218236	0.333252	8.82987	21.2562	1.89142	8.91303
PPOX	74.385	-1.4367	0.439175	-3.27136	0.00107031	0.00358156	102.647	45.7009	114.431	34.7608
LCA5	61.2303	-0.0198827	0.498974	-0.0398471	0.968215	0.981646	75.0539	74.3968	48.2312	47.2391
ZBTB37	115.98	-0.253716	0.363012	-0.698919	0.484603	0.615911	103.751	96.7159	148.477	114.978
AGAP2	14.7905	0.730817	1.08662	0.672562	0.501226	0.631471	2.20747	25.5075	19.8599	11.5869
FAM124B	0	NA	NA	NA	NA	NA	0	0	0	0
KIF17	9.86987	-0.770513	1.13603	-0.678252	0.497612	0.628347	15.4523	7.43968	9.4571	7.13042
NAPEPLD	121.994	0.00770137	0.358019	0.021511	0.982838	0.989915	125.826	147.731	117.268	97.152
SLC6A12	15.1988	3.85108	1.19143	3.23233	0.00122787	0.00404083	0	32.9472	3.78284	24.0652
MYOZ3	0	NA	NA	NA	NA	NA	0	0	0	0
BSCL2	1149.27	-1.24565	0.147207	-8.46188	2.63111e-17	4.07144e-16	1689.82	652.567	1544.35	710.368
SIRPB2	0.472855	-2.41193	4.90023	-0.492208	0.622572	NA	0	0	1.89142	0
PPP4R3B	2044.54	0.262168	0.136346	1.92281	0.0545033	0.109192	1926.02	2424.27	1792.12	2035.74
RPTN	0	NA	NA	NA	NA	NA	0	0	0	0
PPIAL4G	0	NA	NA	NA	NA	NA	0	0	0	0
FAM72A	46.0374	-1.40555	0.542829	-2.58931	0.00961677	0.024793	68.4315	25.5075	65.254	24.9565
SYCE3	0.531406	2.48879	4.88435	0.509544	0.610371	NA	0	2.12562	0	0
ZBTB1	816.89	0.150014	0.16438	0.91261	0.361447	0.495011	753.85	927.835	794.397	791.477
RGPD6	0	NA	NA	NA	NA	NA	0	0	0	0
METTL24	0	NA	NA	NA	NA	NA	0	0	0	0
HMSD	8.66983	0.314357	1.35638	0.231763	0.816722	0.881823	2.20747	3.18844	13.2399	16.0435
H3C13	1490.1	-3.01043	0.173226	-17.3787	1.19656e-67	1.29046e-65	2860.88	386.864	2439.93	272.739
TMEM72	0	NA	NA	NA	NA	NA	0	0	0	0
BCOR	1159.73	-0.41815	0.147047	-2.84366	0.00445989	0.0126856	1288.06	929.96	1365.61	1055.3
KRTAP2-1	0	NA	NA	NA	NA	NA	0	0	0	0
TBC1D3	0	NA	NA	NA	NA	NA	0	0	0	0
TBC1D3H	0	NA	NA	NA	NA	NA	0	0	0	0
CCR2	0	NA	NA	NA	NA	NA	0	0	0	0
ADM	375.041	0.0473994	0.218525	0.216906	0.828282	0.888937	359.817	336.911	378.284	425.151
SPNS2	2.74399	2.23641	2.40308	0.930642	0.352039	0.484799	0	1.06281	1.89142	8.02173
FRG2C	0.275933	-1.59347	4.98434	-0.319696	0.749199	NA	1.10373	0	0	0
UQCC5	58.7702	-0.655963	0.48684	-1.34739	0.177855	0.284922	65.1203	53.1406	78.494	38.326
ADPRH	33.6679	1.6017	0.65059	2.46192	0.0138197	0.0339025	14.3485	59.5175	18.9142	41.8912
ADSS2	1615.12	0.285487	0.16088	1.77453	0.0759754	0.144175	1479	2052.29	1431.81	1497.39
KLLN	6.45033	-1.57427	1.46836	-1.07213	0.283663	0.40877	9.93361	1.06281	9.4571	5.34782
KHDC1L	0.724956	0.964169	4.08377	0.236098	0.813357	NA	0	1.06281	0.94571	0.891303
SLC12A3	0	NA	NA	NA	NA	NA	0	0	0	0
OSGIN2	2649.04	-0.252017	0.133079	-1.89374	0.0582594	0.115586	2609.23	2511.42	3149.22	2326.3
SLC25A19	149.148	-1.48164	0.328999	-4.5035	6.68448e-06	3.41266e-05	225.162	93.5274	213.731	64.1738
PROK2	0	NA	NA	NA	NA	NA	0	0	0	0
LNX1	0	NA	NA	NA	NA	NA	0	0	0	0
FOXD4L5	0	NA	NA	NA	NA	NA	0	0	0	0
ORAI2	372.921	-0.0615435	0.216673	-0.284039	0.77638	0.851409	421.626	367.733	340.456	361.869
AP1B1	1083.39	0.565309	0.147498	3.83265	0.000126772	0.000510994	847.668	1352.96	899.371	1233.56
CADM3	2.30362	0.140434	2.46052	0.0570749	0.954486	0.972942	4.41494	2.12562	0	2.67391
PIGG	672.339	0.4325	0.182535	2.36941	0.0178164	0.0423698	588.29	681.262	557.023	862.781
TMC6	189.18	0.308577	0.287064	1.07494	0.282401	0.407368	188.739	224.253	149.422	194.304
GAGE12D	0	NA	NA	NA	NA	NA	0	0	0	0
PCID2	433.198	0.0918151	0.204364	0.449272	0.653236	0.756468	381.892	426.188	456.778	467.934
TET2	761.435	0.356331	0.161922	2.20064	0.0277615	0.0617077	657.825	819.428	678.074	890.412
SHTN1	1216.68	-0.370117	0.16673	-2.21986	0.0264284	0.059201	1189.83	983.101	1553.8	1139.98
GAGE2A	0	NA	NA	NA	NA	NA	0	0	0	0
SMAD9	3.37122	-0.775084	1.92624	-0.402383	0.687402	0.783327	6.6224	3.18844	1.89142	1.78261
CACNA1A	4.38636	1.59499	1.8992	0.839825	0.401007	0.535521	4.41494	9.56531	0	3.56521
CBX1	1051.62	-0.942402	0.153787	-6.12795	8.90164e-10	7.48586e-09	1363.11	660.006	1404.38	778.999
NLRP7	0.531406	2.48879	4.88435	0.509544	0.610371	NA	0	2.12562	0	0
HHIPL1	3.70586	2.55865	2.06781	1.23737	0.215948	0.330974	2.20747	6.37687	0	6.23912
TMEM129	175.127	-0.393723	0.286926	-1.37221	0.169997	0.275225	194.257	159.422	203.328	143.5
FLACC1	3.99682	-0.168975	1.78502	-0.0946629	0.924583	0.954024	6.6224	2.12562	1.89142	5.34782
MYRF	1208.87	-0.630959	0.54869	-1.14994	0.25017	0.370413	1062.9	699.33	1875.34	1197.91
METTL21A	474.518	-0.256043	0.200186	-1.27903	0.200887	0.313294	555.178	396.429	478.529	467.934
GSDME	570.188	1.55527	0.188884	8.23402	1.81039e-16	2.64775e-15	262.689	816.24	315.867	885.955
SPRY4	204.876	2.01568	0.290471	6.93935	3.939e-12	4.18108e-11	93.8174	346.477	69.0369	310.173
GABRA1	0	NA	NA	NA	NA	NA	0	0	0	0
PEX26	202.503	-0.182353	0.275574	-0.661719	0.508151	0.637938	215.228	167.924	215.622	211.239
LIFR	571.411	-0.0592971	0.177322	-0.334403	0.738075	0.822651	598.224	544.16	568.372	574.89
STXBP5	694.588	0.793535	0.165897	4.78332	1.72427e-06	9.65918e-06	522.066	881.071	494.607	880.607
CEACAM19	78.3451	1.06307	0.434119	2.44879	0.0143338	0.0350118	39.7344	105.218	61.4712	106.956
CHST8	0	NA	NA	NA	NA	NA	0	0	0	0
CLCN5	98.2827	0.874331	0.382145	2.28796	0.0221401	0.0509522	78.3651	133.914	60.5255	120.326
AP1G1	1461.98	0.217393	0.132869	1.63615	0.101808	0.182786	1347.66	1610.16	1356.15	1533.93
KRTAP20-3	0	NA	NA	NA	NA	NA	0	0	0	0
AP4S1	169.307	-0.145747	0.29209	-0.49898	0.617793	0.727756	185.427	170.05	170.228	151.521
TFRC	3911.6	-0.123216	0.130052	-0.947437	0.343416	0.47506	4509.86	3624.19	3648.55	3863.8
VPS53	860.386	0.185977	0.16567	1.12257	0.26162	0.383578	792.481	824.742	818.039	1006.28
ATXN1	336.186	1.64276	0.23594	6.9626	3.34038e-12	3.57251e-11	166.664	444.255	159.825	573.999
UGT8	3.80485	0.520388	2.03434	0.255802	0.798103	0.867021	4.41494	0	1.89142	8.91303
NPHP1	69.6977	-1.13438	0.441381	-2.57006	0.010168	0.0260431	96.0249	43.5753	95.5167	43.6738
TEX36	0.472855	-2.41193	4.90023	-0.492208	0.622572	NA	0	0	1.89142	0
PLAAT3	668.957	0.307556	0.189374	1.62407	0.104361	0.186393	679.9	784.355	516.358	695.216
SULF1	0.531406	2.48879	4.88435	0.509544	0.610371	NA	0	2.12562	0	0
WDSUB1	207.243	0.0611733	0.274689	0.2227	0.823769	0.886315	188.739	233.819	216.568	189.848
KCTD6	137.228	-1.20361	0.324222	-3.71231	0.000205379	0.000797359	182.116	86.0878	200.491	80.2173
LIPM	0	NA	NA	NA	NA	NA	0	0	0	0
VGLL4	503.903	0.901571	0.191873	4.6988	2.61696e-06	1.42339e-05	380.788	648.315	322.487	664.021
SLC39A13	262.663	0.805034	0.241187	3.3378	0.000844457	0.00289715	187.635	324.158	194.816	344.043
TPRN	173.105	-0.511469	0.291454	-1.75488	0.079279	0.14948	220.747	144.542	186.305	140.826
LYRM1	297.437	0.201902	0.228577	0.8833	0.377074	0.510816	279.245	302.901	274.256	333.347
BSPH1	0	NA	NA	NA	NA	NA	0	0	0	0
MPV17L	58.4007	-0.470521	0.501762	-0.937737	0.34838	0.480751	60.7054	61.6431	74.7111	36.5434
GASK1B	25.9947	0.133332	0.758068	0.175884	0.860385	0.910935	28.6971	39.324	20.8056	15.1521
SLC39A14	1927.81	1.08022	0.127223	8.49078	2.0525e-17	3.20771e-16	1280.33	2557.13	1196.32	2677.47
PSMG4	154.705	-0.950271	0.316543	-3.00202	0.00268192	0.00812744	187.635	91.4018	220.351	119.435
TC2N	82.2781	-0.528113	0.443581	-1.19057	0.233824	0.351982	68.4315	62.7059	125.779	72.1955
KRTAP25-1	0	NA	NA	NA	NA	NA	0	0	0	0
LCE6A	0	NA	NA	NA	NA	NA	0	0	0	0
C9orf57	0	NA	NA	NA	NA	NA	0	0	0	0
SPIRE1	517.931	0.770013	0.191554	4.01982	5.82415e-05	0.000250663	357.61	695.079	407.601	611.434
RIMBP3C	0.695681	-1.00654	4.51259	-0.223051	0.823496	NA	0	0	1.89142	0.891303
RIMBP3B	0.531406	2.48879	4.88435	0.509544	0.610371	NA	0	2.12562	0	0
ELFN1	15.8033	0.552053	0.940149	0.587198	0.557071	0.67961	6.6224	18.0678	18.9142	19.6087
CA1	0	NA	NA	NA	NA	NA	0	0	0	0
ZBTB4	1390.57	0.562197	0.136029	4.13293	3.58172e-05	0.000160185	1080.56	1646.3	1165.12	1670.3
CACNA1D	47.8082	-3.01254	0.607666	-4.95756	7.13843e-07	4.21269e-06	66.224	8.5025	104.028	12.4782
TOMM40	3492.22	-0.620174	0.11536	-5.37598	7.61657e-08	5.1462e-07	4291.32	2631.52	4172.47	2873.56
MARK3	1729.22	0.0998362	0.127608	0.782368	0.433998	0.565848	1652.29	1826.97	1686.2	1751.41
LRRC32	4.01445	2.6927	2.01476	1.33649	0.18139	0.289144	2.20747	8.5025	0	5.34782
GARIN1A	0.788295	-3.13483	4.22463	-0.742036	0.458065	NA	2.20747	0	0.94571	0
INPP1	409.552	1.40403	0.219461	6.39761	1.57832e-10	1.43123e-09	195.361	554.788	253.45	634.608
AEBP1	0.977057	3.37733	3.84366	0.878675	0.379577	NA	0	2.12562	0	1.78261
PLEKHG4	221.886	0.819689	0.260617	3.14519	0.00165978	0.00529799	162.249	267.829	158.879	298.586
CALHM3	1.41857	-3.99321	3.66503	-1.08954	0.275915	NA	0	0	5.67426	0
GRAPL	0.488529	2.37718	4.89227	0.485905	0.627034	NA	0	1.06281	0	0.891303
SLFN14	0	NA	NA	NA	NA	NA	0	0	0	0
CSAG3	1.06281	3.49161	4.11566	0.84837	0.396232	NA	0	4.25125	0	0
PATE3	0	NA	NA	NA	NA	NA	0	0	0	0
CPSF4L	0	NA	NA	NA	NA	NA	0	0	0	0
LRRC69	3.94501	-0.821045	1.75546	-0.467709	0.639993	0.746271	4.41494	2.12562	5.67426	3.56521
INSYN2B	69.3226	1.66422	0.499282	3.33322	0.000858457	0.0029409	26.4896	137.103	39.7198	73.9781
KRBOX4	78.6844	-0.106644	0.422839	-0.252209	0.800879	0.868862	68.4315	78.6481	94.571	73.0868
GASK1A	0	NA	NA	NA	NA	NA	0	0	0	0
SYCE1L	7.38103	-0.639555	1.30342	-0.490672	0.623658	0.73261	6.6224	5.31406	11.3485	6.23912
SANBR	491.888	-0.102966	0.194313	-0.529898	0.596183	0.711752	507.718	518.652	510.684	430.499
KCTD15	498.06	-1.21066	0.187946	-6.44149	1.18303e-10	1.08531e-09	681.004	294.399	710.228	306.608
ZNF222	100.848	0.100455	0.383982	0.261614	0.793619	0.864209	103.751	123.286	90.7882	85.5651
CLEC12B	0	NA	NA	NA	NA	NA	0	0	0	0
TLE5	1620.48	0.0332397	0.133429	0.249119	0.803269	0.870687	1520.95	1603.78	1682.42	1674.76
SYNPR	0	NA	NA	NA	NA	NA	0	0	0	0
ACTN1	8922.17	1.66872	0.103291	16.1554	1.03958e-58	9.12245e-57	4395.07	13440.3	4145.05	13708.2
GEN1	481.723	-1.34071	0.202829	-6.61005	3.84179e-11	3.7125e-10	735.087	300.776	645.92	245.108
TEX101	0	NA	NA	NA	NA	NA	0	0	0	0
NHERF2	701.28	-1.13089	0.173603	-6.51426	7.30465e-11	6.8526e-10	914.995	471.888	1010.02	408.217
ART3	0	NA	NA	NA	NA	NA	0	0	0	0
ATP6V0A1	651.609	0.708862	0.175656	4.03553	5.44801e-05	0.000236103	501.095	870.443	487.987	746.912
CLK3	525.194	1.06919	0.187788	5.69361	1.24383e-08	9.26347e-08	349.884	752.471	328.161	670.26
ZNF562	396.824	0.39824	0.210333	1.89337	0.0583081	0.11565	356.506	489.956	328.161	412.673
SHC1	5983.91	0.38212	0.109065	3.50361	0.000458999	0.00165978	5423.75	6908.28	4968.76	6634.86
TTLL10	0	NA	NA	NA	NA	NA	0	0	0	0
EEF1D	5209.75	0.252534	0.106958	2.36107	0.0182223	0.0432099	4718.46	5800.83	4790.97	5528.75
SLC44A5	5.03917	1.14255	1.59497	0.716345	0.473779	0.605915	4.41494	8.5025	1.89142	5.34782
EPN1	5532.01	-0.208018	0.118728	-1.75205	0.079765	0.150216	5900.56	4698.69	5960.81	5567.97
IFI27	915.697	13.2503	1.45075	9.13341	6.63724e-20	1.22098e-18	0	1869.49	0	1793.3
PLXNB1	338.435	-0.552019	0.216766	-2.54661	0.0108776	0.0275903	397.344	263.577	407.601	285.217
ABLIM2	4.33248	-0.0775605	1.93975	-0.0399848	0.968105	0.981646	2.20747	8.5025	6.61997	0
KIFC3	2749.59	-0.129112	0.130767	-0.987342	0.323475	0.454009	2682.07	2445.53	3063.16	2807.6
ABHD17A	674.536	-0.252271	0.185221	-1.362	0.173197	0.279203	775.925	690.828	690.369	541.021
VWA5A	23.4952	1.36515	0.783166	1.74312	0.081312	0.152471	11.0373	44.6381	15.1314	23.1739
LTBP3	2947.6	0.598912	0.116501	5.14085	2.73498e-07	1.71962e-06	2421.59	3512.59	2267.81	3588.39
YAP1	1240.99	0.672637	0.142467	4.72134	2.3429e-06	1.28247e-05	1011.02	1528.32	903.153	1521.45
MYO1B	3677.01	-0.00410681	0.138539	-0.0296436	0.976351	0.986185	3358.66	3296.84	4006.03	4046.52
MYB	9.78923	0.242881	1.20045	0.202324	0.839663	0.896504	6.6224	4.25125	11.3485	16.9348
DNAJA4	2.108	-1.59817	2.58524	-0.618188	0.536451	0.662281	4.41494	2.12562	1.89142	0
PRR20B	0	NA	NA	NA	NA	NA	0	0	0	0
PRR20C	0	NA	NA	NA	NA	NA	0	0	0	0
PRR20D	0	NA	NA	NA	NA	NA	0	0	0	0
PRR20E	0	NA	NA	NA	NA	NA	0	0	0	0
SCNN1D	7.40344	-0.199065	1.32215	-0.150562	0.880322	0.924285	4.41494	8.5025	11.3485	5.34782
SPTAN1	2560.18	1.35885	0.147767	9.1959	3.71885e-20	6.94054e-19	1546.33	3230.95	1327.78	4135.65
ITPRID2	4518.92	0.542136	0.116104	4.66942	3.02058e-06	1.63005e-05	3433.72	5381.02	3924.7	5336.23
C15orf62	0.445651	2.25803	4.90141	0.460689	0.645022	NA	0	0	0	1.78261
THAP5	651.24	-0.336127	0.185703	-1.81003	0.0702918	0.135003	714.116	650.441	738.6	501.804
ERICH4	0	NA	NA	NA	NA	NA	0	0	0	0
ZNF195	490.409	-0.50684	0.192718	-2.62996	0.00853948	0.0224499	554.074	434.69	596.743	376.13
SPAG9	5763.5	1.72428	0.134373	12.832	1.08493e-37	4.80498e-36	2709.67	10017	2646.1	7681.25
EPOP	349.444	-0.210256	0.23383	-0.899184	0.368555	0.501922	426.041	294.399	324.379	352.956
GUCY1A1	1.06281	3.49161	4.11566	0.84837	0.396232	NA	0	4.25125	0	0
TRPC3	0.445651	2.25803	4.90141	0.460689	0.645022	NA	0	0	0	1.78261
IPCEF1	2.2627	4.58581	2.78731	1.64525	0.0999192	0.180254	0	6.37687	0	2.67391
CLEC2A	0	NA	NA	NA	NA	NA	0	0	0	0
DNMT1	1408.21	-0.416235	0.150593	-2.76397	0.00571031	0.0157661	1743.9	1114.89	1477.2	1296.85
ZNF286A	582.23	-0.84512	0.191899	-4.40399	1.06279e-05	5.22993e-05	810.141	457.009	685.64	376.13
PWWP2A	396.68	-0.481533	0.213134	-2.2593	0.0238647	0.0541972	449.22	367.733	474.747	295.021
KRBOX5	57.8764	0.0661961	0.501546	0.131984	0.894997	0.934623	70.639	64.8315	42.557	53.4782
MAMSTR	18.4204	-0.534143	0.875149	-0.610345	0.541633	0.666323	26.4896	21.2562	17.0228	8.91303
LILRA2	0	NA	NA	NA	NA	NA	0	0	0	0
TTLL6	27.0946	-0.716001	0.786454	-0.910417	0.362603	0.49616	14.3485	17.005	52.9598	24.0652
RABL2B	70.2758	-0.718654	0.441239	-1.62872	0.103372	0.18496	78.3651	51.015	96.4625	55.2608
TMEM201	193.715	-1.23712	0.283692	-4.36078	1.29598e-05	6.27041e-05	300.216	114.784	243.993	115.869
ERVW-1	0	NA	NA	NA	NA	NA	0	0	0	0
STMP1	589.996	0.222678	0.178237	1.24934	0.211541	0.325632	511.029	624.933	577.829	646.195
CATSPERE	11.5858	0.947965	1.08304	0.875278	0.381423	0.515176	4.41494	12.7537	11.3485	17.8261
NEMP1	525.43	-0.165368	0.200009	-0.826803	0.408349	0.542571	620.298	532.469	490.824	458.13
SUN1	1132.98	0.584681	0.154164	3.79258	0.000149088	0.000594334	958.041	1466.68	854.922	1252.28
NSMF	677.01	-0.564024	0.166786	-3.38172	0.000720324	0.00249797	826.697	551.599	788.722	541.021
DYSF	35.2009	1.89937	0.64176	2.95962	0.00308021	0.00918154	16.556	63.7687	13.2399	47.2391
CRISP1	0	NA	NA	NA	NA	NA	0	0	0	0
TMEM131L	217.731	-0.188671	0.259553	-0.726908	0.467282	0.599234	228.473	196.62	235.482	210.347
CIZ1	3928.42	-0.0404797	0.128469	-0.315094	0.75269	0.834236	3703.03	3568.92	4264.21	4177.54
RNF212	14.2509	-0.543818	0.993311	-0.547481	0.584049	0.701593	25.3859	10.6281	8.51139	12.4782
ZCCHC9	291.746	0.303115	0.234989	1.28991	0.197081	0.30879	258.274	350.728	263.853	294.13
RFESD	27.0636	-1.10049	0.706761	-1.55709	0.119448	0.207921	40.8382	13.8166	33.0999	20.5
AFM	0	NA	NA	NA	NA	NA	0	0	0	0
AFP	4.59352	0.93983	1.67178	0.562173	0.573998	0.69334	4.41494	8.5025	1.89142	3.56521
INPP4A	439.671	-0.0512734	0.222177	-0.230777	0.817488	0.882043	385.203	381.549	509.738	482.195
NT5DC2	1223.15	-2.03539	0.146456	-13.8976	6.55407e-44	3.73371e-42	1993.34	450.632	1940.6	508.043
TMEM106B	1256.58	-0.776051	0.138921	-5.58629	2.31971e-08	1.66783e-07	1540.81	923.584	1632.3	929.629
PRR22	28.4962	-0.695682	0.699197	-0.994972	0.31975	0.449629	28.6971	27.6331	41.6113	16.0435
RNF24	168.428	1.26529	0.295093	4.28776	1.80484e-05	8.50241e-05	101.544	235.944	96.4625	239.76
RBM20	195.501	0.345713	0.309565	1.11677	0.264093	0.386562	139.07	182.804	205.219	254.913
GAD2	0	NA	NA	NA	NA	NA	0	0	0	0
CCNJ	273.875	0.0382824	0.241247	0.158686	0.873916	0.919816	295.801	278.457	244.939	276.304
IQSEC1	627.943	-0.533775	0.19898	-2.68255	0.00730625	0.0195831	704.182	428.313	782.102	597.173
ZDHHC4	830.125	-0.543247	0.162413	-3.34486	0.000823244	0.00283126	1023.16	720.586	945.71	631.042
VAV2	697.08	0.239407	0.179634	1.33275	0.182615	0.290703	618.091	669.572	661.052	839.607
RUNDC3B	0.472855	-2.41193	4.90023	-0.492208	0.622572	NA	0	0	1.89142	0
GRIN2A	0	NA	NA	NA	NA	NA	0	0	0	0
PHLDB2	2260.74	1.50648	0.125328	12.0204	2.77703e-33	1.02706e-31	1205.28	3487.09	1149.04	3201.56
ZNF502	56.156	-1.37794	0.551974	-2.49639	0.0125464	0.031196	57.3942	21.2562	104.974	40.9999
NOTO	0	NA	NA	NA	NA	NA	0	0	0	0
LRRC8D	1981.62	-0.90825	0.123662	-7.34464	2.06315e-13	2.46185e-12	2555.14	1383.78	2615.83	1371.72
AFAP1	1110.62	0.229835	0.145945	1.5748	0.115302	0.202032	967.975	1208.42	1076.22	1189.89
EIF4E3	201.927	-0.541819	0.338025	-1.6029	0.108957	0.193118	174.39	126.475	304.519	202.326
PRR23C	0	NA	NA	NA	NA	NA	0	0	0	0
SLC35G1	186.855	-1.00714	0.292013	-3.44897	0.000562724	0.00199753	238.407	106.281	261.016	141.717
PRR23A	0	NA	NA	NA	NA	NA	0	0	0	0
SAMD13	9.895	-1.58524	1.16132	-1.36503	0.172244	0.278071	15.4523	6.37687	14.1857	3.56521
TRMT10A	78.3074	-0.226014	0.443916	-0.509137	0.610656	0.722498	73.9502	90.339	94.571	54.3695
NFIA	206.831	-1.42482	0.284848	-5.00204	5.67259e-07	3.38725e-06	323.394	95.6531	279.93	128.348
OST4	2533.15	0.066854	0.11812	0.565984	0.571405	0.691656	2531.97	2593.26	2417.24	2590.13
SARDH	2.39562	-0.554098	2.43274	-0.227767	0.819827	0.883555	0	2.12562	5.67426	1.78261
C1orf94	0	NA	NA	NA	NA	NA	0	0	0	0
LRRTM4	0.472855	-2.41193	4.90023	-0.492208	0.622572	NA	0	0	1.89142	0
HYLS1	383.738	-1.71341	0.210885	-8.12483	4.47972e-16	6.42533e-15	584.979	185.992	591.069	172.913
AHI1	359.857	-0.27835	0.246181	-1.13067	0.258193	0.379342	434.871	387.926	353.696	262.934
CCDC152	0	NA	NA	NA	NA	NA	0	0	0	0
RTL1	1.77221	-0.691068	3.0211	-0.228747	0.819065	0.88307	4.41494	0	0	2.67391
ELMOD3	157.081	0.0395148	0.30572	0.129252	0.897159	0.936163	169.975	166.861	139.965	151.521
EVA1A	38.9658	-0.309723	0.584156	-0.530206	0.595969	0.711677	47.4606	39.324	38.7741	30.3043
TVP23C	98.5259	1.39983	0.384244	3.64307	0.000269403	0.00101823	57.3942	129.663	51.0684	155.978
JDP2	208.616	0.24308	0.278243	0.873626	0.382322	0.516193	164.456	213.625	217.513	238.869
IGSF9	6.86944	0.725143	1.35994	0.533216	0.593884	0.709967	6.6224	6.37687	3.78284	10.6956
SIGIRR	468.678	0.28756	0.190984	1.50568	0.13215	0.225159	435.975	501.647	408.547	528.543
MUC15	0	NA	NA	NA	NA	NA	0	0	0	0
KCNK16	0	NA	NA	NA	NA	NA	0	0	0	0
IGFL2	4.77814	0.199242	1.67798	0.118739	0.905482	0.941328	2.20747	8.5025	6.61997	1.78261
SLC39A8	598.757	1.15006	0.200295	5.74183	9.36586e-09	7.07599e-08	378.581	954.405	365.044	696.999
DPF1	82.7404	-0.545228	0.413823	-1.31754	0.187657	0.297289	82.78	66.9572	113.485	67.739
ZNF397	89.3996	-0.746301	0.401024	-1.86099	0.0627456	0.122917	116.996	77.5853	106.865	56.1521
ZDHHC3	786.181	-0.312805	0.16149	-1.93699	0.0527464	0.106169	882.987	663.195	859.651	738.89
C10orf71	0	NA	NA	NA	NA	NA	0	0	0	0
IHO1	0	NA	NA	NA	NA	NA	0	0	0	0
LRRC23	173.1	-0.470892	0.29418	-1.60069	0.109445	0.19374	201.983	128.6	200.491	161.326
PIP5KL1	13.4641	0.658931	0.991574	0.66453	0.506351	0.636113	6.6224	17.005	14.1857	16.0435
PAX7	42.0749	-1.19999	0.568225	-2.11183	0.0347012	0.0744055	52.9792	23.3819	64.3083	27.6304
MKNK1	237.743	0.589359	0.253412	2.32569	0.0200349	0.0467935	194.257	303.964	185.359	267.391
DYNC1I1	3.48125	3.62426	2.36057	1.53534	0.124701	0.215429	1.10373	2.12562	0	10.6956
UQCC6	71.0222	-0.471968	0.437471	-1.07886	0.280652	0.405507	89.4025	63.7687	75.6568	55.2608
SMIM13	182.022	-0.07534	0.293294	-0.256875	0.797275	0.866321	179.909	151.982	193.871	202.326
TEKTIP1	0	NA	NA	NA	NA	NA	0	0	0	0
C5orf24	611.109	-0.212908	0.175628	-1.21227	0.22541	0.342098	628.025	589.861	683.749	542.803
ARHGAP26	785.476	0.165543	0.176018	0.940487	0.346968	0.479222	716.323	729.089	765.08	931.412
PPP1R21	565.889	0.402035	0.195951	2.05171	0.0401975	0.0842082	418.315	648.315	556.078	640.847
C11orf68	348.705	0.0453124	0.226848	0.199748	0.841678	0.897654	332.224	399.617	353.696	309.282
PIP5K1A	1290.33	0.340465	0.137835	2.47008	0.0135082	0.0332537	1102.63	1451.8	1174.57	1432.32
FOXI3	0.445651	2.25803	4.90141	0.460689	0.645022	NA	0	0	0	1.78261
EIF2AK2	2877.13	1.7408	0.128759	13.5198	1.1955e-41	6.25555e-40	1226.25	4216.17	1423.29	4642.8
PABPC4	2532.19	-1.03464	0.131816	-7.84914	4.18916e-15	5.594e-14	3477.87	1508.13	3329.85	1812.91
LY6H	0	NA	NA	NA	NA	NA	0	0	0	0
ATL2	1188.06	-0.155415	0.140174	-1.10873	0.267548	0.39081	1233.97	1101.07	1270.09	1147.11
SMIM19	240.411	-0.834451	0.255243	-3.26924	0.00107838	0.00359919	298.008	188.118	317.759	157.761
TARM1	0	NA	NA	NA	NA	NA	0	0	0	0
PENK	0	NA	NA	NA	NA	NA	0	0	0	0
ACBD4	112.391	-0.519498	0.383103	-1.35603	0.175091	0.281683	115.892	114.784	148.477	70.4129
HMBOX1	241.213	0.600591	0.249168	2.41039	0.0159357	0.0383934	195.361	282.708	188.196	298.586
PPIAL4C	0	NA	NA	NA	NA	NA	0	0	0	0
SINHCAF	1009.41	-0.0649015	0.159737	-0.406302	0.684521	0.780919	942.589	1044.74	1120.67	929.629
ETFBKMT	14.191	-1.41827	0.964967	-1.46976	0.141628	0.238012	17.6597	7.43968	23.6428	8.02173
VWDE	26.4954	-2.37239	0.769457	-3.0832	0.00204788	0.0063728	33.112	6.37687	55.7969	10.6956
TTC39C	185.129	-0.0139967	0.298597	-0.046875	0.962613	0.978051	157.834	204.06	213.731	164.891
ATXN3L	0	NA	NA	NA	NA	NA	0	0	0	0
NDUFB11	1897.22	0.175203	0.138931	1.26108	0.207282	0.320648	1838.82	2197.9	1724.98	1827.17
AGER	11.0153	0.130069	1.10439	0.117775	0.906246	0.942053	15.4523	9.56531	5.67426	13.3695
TMEM229A	0.551867	-2.61455	4.88526	-0.535192	0.592517	NA	2.20747	0	0	0
EPHX1	3017.61	-0.593072	0.129672	-4.57362	4.79366e-06	2.50184e-05	3392.88	2232.97	3866.06	2578.54
FCGRT	350.014	-0.134978	0.220057	-0.613376	0.539627	0.664678	345.469	360.293	386.796	307.499
ICA1	93.0406	1.52063	0.414472	3.66883	0.000243665	0.000929399	35.3195	138.166	60.5255	138.152
NFE2	3.31827	2.54942	2.16597	1.17703	0.239183	0.358039	0	4.25125	1.89142	7.13042
TESPA1	0	NA	NA	NA	NA	NA	0	0	0	0
KLK11	0	NA	NA	NA	NA	NA	0	0	0	0
TRMT1	349.473	-0.185711	0.233288	-0.796059	0.425998	0.55882	430.456	315.655	313.976	337.804
TMUB1	844.388	-0.383727	0.154473	-2.48411	0.0129875	0.0321196	970.182	735.466	941.928	729.977
ZMYND15	8.36109	2.84705	1.37067	2.07712	0.0377909	0.079843	2.20747	10.6281	1.89142	18.7174
LMLN	91.2741	0.426015	0.402221	1.05916	0.289529	0.415444	92.7137	96.7159	63.3626	112.304
DHRS1	69.2718	0.129062	0.457306	0.282223	0.777772	0.8525	80.5726	66.9572	52.0141	77.5434
TPRA1	703.119	0.727551	0.194326	3.74397	0.000181135	0.000711647	565.112	1013.92	493.661	739.781
TMEM132C	0	NA	NA	NA	NA	NA	0	0	0	0
NTMT2	0	NA	NA	NA	NA	NA	0	0	0	0
R3HCC1	673.537	-0.513175	0.168685	-3.04221	0.00234849	0.00720353	822.282	540.971	762.243	568.651
ZNF879	31.5415	-1.12131	0.717949	-1.56182	0.11833	0.206264	61.8091	25.5075	24.5885	14.2608
ALG1L2	0.472855	-2.41193	4.90023	-0.492208	0.622572	NA	0	0	1.89142	0
ZNF507	1162.84	-0.802327	0.145361	-5.51955	3.39874e-08	2.39608e-07	1474.59	898.076	1480.98	797.716
OTUD5	949.9	0.465927	0.151805	3.06924	0.00214607	0.00664467	803.518	1051.12	792.505	1152.45
HSBP1L1	93.8084	0.646766	0.385027	1.67979	0.0929977	0.170125	70.639	104.156	75.6568	124.782
KANK2	475.378	-0.0422634	0.201746	-0.209488	0.834068	0.89257	537.518	484.642	427.461	451.891
FASTKD2	889.587	-0.0115651	0.169388	-0.0682763	0.945566	0.967118	990.049	834.307	797.234	936.759
BORCS7	133.157	-0.458119	0.338991	-1.35142	0.176561	0.283461	179.909	107.344	128.617	116.761
ISOC2	589.44	-0.730644	0.176341	-4.14337	3.42236e-05	0.000153642	718.531	428.313	752.785	458.13
CCDC124	567.563	-0.291955	0.185798	-1.57135	0.116101	0.203226	626.921	461.26	623.223	558.847
POTEH	0	NA	NA	NA	NA	NA	0	0	0	0
TMEM51	608.041	0.707972	0.177058	3.99852	6.37386e-05	0.000272301	475.709	713.147	448.267	795.042
FCGR2A	15.5025	3.20668	1.17634	2.72598	0.00641104	0.0174351	2.20747	48.8893	3.78284	7.13042
RCOR3	351.316	-0.0682649	0.215048	-0.31744	0.75091	0.832589	381.892	339.037	337.619	346.717
SUPT20HL2	0	NA	NA	NA	NA	NA	0	0	0	0
SUPT20HL1	0	NA	NA	NA	NA	NA	0	0	0	0
PRDM6	7.29772	0.508708	1.34477	0.378286	0.705218	0.79796	4.41494	12.7537	7.56568	4.45651
ATXN7L3B	346.914	0.0183735	0.219998	0.0835168	0.933441	0.958823	366.44	325.22	323.433	372.565
C2CD4C	5.26824	0.817203	1.72775	0.472988	0.636222	0.742855	0	6.37687	7.56568	7.13042
IFFO2	365.311	-0.463912	0.218317	-2.12494	0.0335912	0.072278	390.722	329.472	455.832	285.217
NKX2-6	0	NA	NA	NA	NA	NA	0	0	0	0
ZFP92	1.43631	2.25986	3.10778	0.727163	0.467126	0.599234	0	2.12562	0.94571	2.67391
LITAF	1256.19	-0.543572	0.142093	-3.82548	0.000130518	0.000525343	1429.34	982.038	1550.96	1062.43
C19orf38	1.47037	-1.17055	2.97729	-0.393159	0.694202	0.788399	2.20747	0	1.89142	1.78261
CFAP97D1	0	NA	NA	NA	NA	NA	0	0	0	0
TRIM64	0	NA	NA	NA	NA	NA	0	0	0	0
CISD3	859.705	-0.950518	0.163297	-5.82078	5.85721e-09	4.52189e-08	1081.66	542.034	1184.98	630.151
ZNF841	84.763	0.523398	0.406833	1.28652	0.198262	0.310158	72.8464	112.658	66.1997	87.3477
ZNF844	0.531406	2.48879	4.88435	0.509544	0.610371	NA	0	2.12562	0	0
SMIM24	0.8278	-3.20158	4.55871	-0.702299	0.482493	NA	3.3112	0	0	0
TERB1	3.7446	-0.170098	1.82981	-0.0929596	0.925936	0.954574	2.20747	5.31406	5.67426	1.78261
SLC22A24	0	NA	NA	NA	NA	NA	0	0	0	0
MBD3L5	0	NA	NA	NA	NA	NA	0	0	0	0
C1orf185	0	NA	NA	NA	NA	NA	0	0	0	0
ZNF843	4.44921	0.231604	1.64129	0.141111	0.887782	0.929206	4.41494	4.25125	3.78284	5.34782
SERPINE2	3695.62	1.96847	0.120929	16.2779	1.41605e-59	1.29909e-57	1584.96	6164.31	1424.24	5608.97
TMEM233	0.997518	-0.274436	3.84024	-0.0714632	0.943029	NA	2.20747	0	0	1.78261
BTBD19	12.2881	0.194898	1.02626	0.189911	0.849379	0.903412	7.72614	13.8166	15.1314	12.4782
HNRNPCL2	0	NA	NA	NA	NA	NA	0	0	0	0
FAM47E	1.28564	3.76789	3.48469	1.08127	0.279577	NA	0	4.25125	0	0.891303
ZAR1L	0.531406	2.48879	4.88435	0.509544	0.610371	NA	0	2.12562	0	0
FAM25C	0	NA	NA	NA	NA	NA	0	0	0	0
FAM25G	0	NA	NA	NA	NA	NA	0	0	0	0
LRRFIP1	294.448	0.288133	0.293075	0.983139	0.325539	0.455737	209.709	245.51	320.596	401.978
TMEM151B	0.445651	2.25803	4.90141	0.460689	0.645022	NA	0	0	0	1.78261
ZBTB42	85.3849	0.597789	0.40437	1.47832	0.139322	0.234769	71.7427	91.4018	64.3083	114.087
ZNF732	0	NA	NA	NA	NA	NA	0	0	0	0
FAM86B2	3.55791	-0.450951	1.84322	-0.244654	0.806724	0.872962	4.41494	4.25125	3.78284	1.78261
CASP8AP2	706.823	-1.17426	0.197736	-5.93855	2.87556e-09	2.29655e-08	1020.95	514.401	937.199	354.739
RGSL1	0	NA	NA	NA	NA	NA	0	0	0	0
POTEC	0	NA	NA	NA	NA	NA	0	0	0	0
ZNF860	25.0233	0.917216	0.722737	1.26909	0.20441	0.317248	17.6597	29.7587	17.0228	35.6521
ATXN1L	774.404	0.00753328	0.16644	0.0452613	0.963899	0.978859	737.294	723.775	807.637	828.912
AGRP	0	NA	NA	NA	NA	NA	0	0	0	0
ALOX12B	15.7407	0.620227	0.917855	0.675735	0.499209	0.629829	15.4523	14.8794	9.4571	23.1739
TTLL11	52.5193	-0.357698	0.533027	-0.67107	0.502176	0.632443	70.639	57.3918	47.2855	34.7608
TRAPPC3L	0	NA	NA	NA	NA	NA	0	0	0	0
SVOPL	0.472855	-2.41193	4.90023	-0.492208	0.622572	NA	0	0	1.89142	0
RASGRP3	192.555	4.86984	0.401459	12.1304	7.29362e-34	2.77747e-32	13.2448	323.095	12.2942	421.586
ALOX15	0.236428	-1.48083	4.99187	-0.296648	0.766735	NA	0	0	0.94571	0
ALOX15B	0	NA	NA	NA	NA	NA	0	0	0	0
SPATA31F1	0	NA	NA	NA	NA	NA	0	0	0	0
XG	0	NA	NA	NA	NA	NA	0	0	0	0
CCDC66	112.436	-0.503761	0.356476	-1.41317	0.157607	0.258794	136.863	104.156	126.725	81.9999
DAXX	1151.01	0.347293	0.147524	2.35415	0.018565	0.0438752	1066.21	1227.55	960.842	1349.43
TP53BP1	1472.33	0.187777	0.14387	1.30519	0.19183	0.302508	1429.34	1437.98	1324.94	1697.04
AMELX	0	NA	NA	NA	NA	NA	0	0	0	0
APLP2	6492.51	1.53724	0.113312	13.5664	6.33462e-42	3.36449e-40	3428.2	9072.16	3227.71	10242
SMC6	887.091	-0.589519	0.154872	-3.80649	0.000140951	0.000563965	1034.2	734.403	1097.02	682.738
ZNF771	54.8089	-0.910588	0.511868	-1.77895	0.0752481	0.142948	69.5352	28.6959	73.7654	47.2391
MALRD1	0.472855	-2.41193	4.90023	-0.492208	0.622572	NA	0	0	1.89142	0
TMEM169	22.4918	-0.591013	0.753689	-0.784161	0.432946	0.564945	27.5933	18.0678	26.4799	17.8261
DMTF1	606.322	0.420306	0.172722	2.43343	0.0149566	0.0363382	527.585	697.205	509.738	690.76
CMKLR1	9.157	4.02497	1.57759	2.55134	0.010731	0.0272724	2.20747	25.5075	0	8.91303
ST6GAL2	362.364	-2.8007	0.238729	-11.7317	8.76789e-32	3.06616e-30	704.182	87.1506	563.643	94.4781
PRRG1	166.088	0.89317	0.319425	2.79619	0.00517097	0.014455	141.278	204.06	91.7339	227.282
PRELID3A	35.333	-0.462535	0.609635	-0.758708	0.448027	0.580586	36.4232	31.8844	45.3941	27.6304
AIMP1	639.671	-0.0516595	0.171906	-0.300511	0.763788	0.842784	637.958	657.881	663.889	598.956
ATP1B4	0	NA	NA	NA	NA	NA	0	0	0	0
ASB10	0	NA	NA	NA	NA	NA	0	0	0	0
OSR2	34.0275	-1.28307	0.626287	-2.04869	0.0404921	0.0847263	46.3568	19.1306	50.1226	20.5
STARD8	33.7551	0.49674	0.620497	0.800551	0.423392	0.556746	27.5933	42.5125	28.3713	36.5434
GPRASP3	83.5435	0.00761519	0.401955	0.0189454	0.984885	0.991199	87.195	88.2134	79.4397	79.326
WDR47	269.862	1.1196	0.258382	4.33311	1.47021e-05	7.01964e-05	183.22	421.936	156.988	317.304
HMMR	833.982	-1.52017	0.224226	-6.77963	1.20484e-11	1.23437e-10	1437.06	533.532	1035.55	329.782
CPSF7	864.593	-0.471272	0.157611	-2.9901	0.00278889	0.00840295	990.049	682.325	1019.48	766.52
BBX	1294.92	0.602008	0.142507	4.22442	2.39559e-05	0.000110424	1070.62	1482.62	987.322	1639.11
INAVA	747.093	0.521271	0.164903	3.16107	0.0015719	0.00504493	599.328	833.245	627.952	927.846
ZNF669	112.806	-0.453662	0.348427	-1.30203	0.192907	0.303807	130.241	97.7787	130.508	92.6955
ZNF780A	311.452	-0.461332	0.242088	-1.90564	0.0566967	0.113057	410.589	281.645	311.139	242.434
SPHK1	522.606	3.74455	0.216626	17.2858	6.01457e-67	6.38901e-65	66.224	955.468	78.494	990.237
EHBP1	3515.79	-0.0936047	0.11868	-0.788713	0.43028	0.562956	3399.5	3391.43	3859.44	3412.8
PIK3R5	11.075	4.41193	1.50925	2.92325	0.00346401	0.0101788	0	30.8215	1.89142	11.5869
TNRC6C	266.776	0.91716	0.278615	3.29185	0.000995294	0.00336159	185.427	266.766	184.414	430.499
SPHKAP	0	NA	NA	NA	NA	NA	0	0	0	0
NEMP2	158.134	-0.609068	0.299425	-2.03412	0.0419394	0.0873665	192.05	121.161	190.088	129.239
NEURL1B	30.3166	-3.4732	0.812234	-4.2761	1.90193e-05	8.9152e-05	48.5643	8.5025	62.4169	1.78261
ZMYM5	183.364	0.441312	0.280692	1.57223	0.115898	0.202951	158.938	202.997	152.259	219.261
DLG2	0.472855	-2.41193	4.90023	-0.492208	0.622572	NA	0	0	1.89142	0
ERI2	327.769	-1.14966	0.221226	-5.19678	2.02769e-07	1.30215e-06	466.879	204.06	436.918	203.217
KCTD1	1158.52	-1.24297	0.154125	-8.0647	7.34164e-16	1.03723e-14	1754.94	647.252	1503.68	728.194
ASB14	0	NA	NA	NA	NA	NA	0	0	0	0
ELAPOR2	1.47037	-1.17055	2.97729	-0.393159	0.694202	0.788399	2.20747	0	1.89142	1.78261
MAGI3	559.539	-0.427131	0.178627	-2.39119	0.0167939	0.0402279	663.344	474.014	620.386	480.412
IL11RA	38.8761	-0.629849	0.623721	-1.00982	0.312579	0.441656	50.7718	42.5125	43.5027	18.7174
EYS	0	NA	NA	NA	NA	NA	0	0	0	0
ACOXL	0	NA	NA	NA	NA	NA	0	0	0	0
SPATC1L	2.12562	4.49219	3.17624	1.41431	0.157271	0.258333	0	8.5025	0	0
PIEZO1	3726.07	1.07364	0.114511	9.37583	6.86343e-21	1.35239e-19	2483.4	4904.88	2317.94	5198.08
LRRC61	0	NA	NA	NA	NA	NA	0	0	0	0
API5	1852.23	-0.428484	0.125213	-3.42204	0.000621531	0.00218378	2109.24	1600.59	2141.09	1558
FBXO15	19.1746	-1.90696	0.900409	-2.11789	0.0341848	0.0734208	32.0083	12.7537	28.3713	3.56521
GREB1L	277.813	1.33678	0.246189	5.42989	5.63882e-08	3.87477e-07	162.249	358.168	153.205	437.63
AMELY	0	NA	NA	NA	NA	NA	0	0	0	0
ZBED5	1026.53	-0.740136	0.147854	-5.00585	5.5615e-07	3.32513e-06	1238.39	782.23	1329.67	755.825
MPC2	1000.83	-0.528922	0.147758	-3.57966	0.000344039	0.00127407	1182.1	844.935	1182.14	794.151
SGK1	502.838	1.12174	0.188955	5.93655	2.91088e-09	2.32082e-08	305.734	715.272	327.216	663.129
CES5A	0	NA	NA	NA	NA	NA	0	0	0	0
DIS3L	1321.36	-1.35021	0.13939	-9.68659	3.43811e-22	7.39324e-21	1966.85	730.152	1829.95	758.499
SYCE1	0	NA	NA	NA	NA	NA	0	0	0	0
ZNF438	206.611	0.592755	0.26665	2.22297	0.0262179	0.0587859	167.768	257.2	161.716	239.76
CTDNEP1	4962.28	-0.470457	0.108784	-4.3247	1.52736e-05	7.27532e-05	5906.08	4056.75	5623.19	4263.1
SLC25A39	2446.5	-1.01716	0.121693	-8.35845	6.35496e-17	9.59219e-16	3391.77	1580.4	3158.67	1655.15
ETS1	684.499	1.78486	0.169858	10.508	7.9373e-26	2.08049e-24	304.631	1060.69	311.139	1061.54
GAS2	0	NA	NA	NA	NA	NA	0	0	0	0
GRM5	0	NA	NA	NA	NA	NA	0	0	0	0
NFRKB	343.109	0.164403	0.234082	0.702331	0.482473	0.614309	375.27	365.607	272.365	359.195
TMEM106C	1454.95	-1.19426	0.137141	-8.70821	3.08723e-18	5.16782e-17	2094.89	850.25	1955.73	918.933
TCHP	175.745	-0.326592	0.318172	-1.02647	0.304672	0.432755	198.672	117.972	192.925	193.413
RPH3A	3.61467	0.846994	1.86843	0.453318	0.65032	0.754437	3.3112	2.12562	1.89142	7.13042
PPIAL4A	0.445651	2.25803	4.90141	0.460689	0.645022	NA	0	0	0	1.78261
RPEL1	0	NA	NA	NA	NA	NA	0	0	0	0
LTB4R	15.8121	-0.713983	0.951461	-0.750406	0.45301	0.58577	9.93361	10.6281	29.317	13.3695
C15orf61	349.602	-1.03321	0.223226	-4.62855	3.68227e-06	1.96462e-05	422.73	233.819	516.358	225.5
ZNF534	0	NA	NA	NA	NA	NA	0	0	0	0
RBM24	355.213	0.264152	0.215552	1.22547	0.2204	0.335791	299.112	393.24	346.13	382.369
C2orf74	65.8535	-0.365328	0.493239	-0.740671	0.458893	0.591483	66.224	38.2612	82.2768	76.652
CAPN8	0	NA	NA	NA	NA	NA	0	0	0	0
EFCAB8	0	NA	NA	NA	NA	NA	0	0	0	0
ARL5C	0	NA	NA	NA	NA	NA	0	0	0	0
UBTFL1	0	NA	NA	NA	NA	NA	0	0	0	0
ZCCHC18	0.472855	-2.41193	4.90023	-0.492208	0.622572	NA	0	0	1.89142	0
CCDC154	0.472855	-2.41193	4.90023	-0.492208	0.622572	NA	0	0	1.89142	0
CHRDL1	0	NA	NA	NA	NA	NA	0	0	0	0
TLE6	18.7287	-0.166793	0.825902	-0.201953	0.839953	0.896627	18.7635	20.1934	20.8056	15.1521
NBPF6	0.222826	1.33653	4.9911	0.267783	0.788866	NA	0	0	0	0.891303
NBPF4	0	NA	NA	NA	NA	NA	0	0	0	0
WRAP53	511.674	-1.08056	0.189311	-5.70787	1.14401e-08	8.56975e-08	699.767	351.791	689.423	305.717
SEC14L1	1418.26	0.812998	0.135438	6.00272	1.94043e-09	1.57826e-08	1065.1	1826.97	992.996	1787.95
AMFR	2204.71	-0.179481	0.125871	-1.42591	0.153894	0.253997	2337.71	1950.26	2346.31	2184.58
AGAP5	40.1652	0.983797	0.59572	1.65144	0.0986482	0.178542	34.2158	58.4547	19.8599	48.1304
RGPD3	1.33695	3.83837	3.74947	1.02371	0.305972	NA	0	0	0	5.34782
PPIAL4E	0	NA	NA	NA	NA	NA	0	0	0	0
NHSL1	251.698	0.32171	0.252396	1.27462	0.202443	0.31499	248.34	271.017	199.545	287.891
COPB1	3568.5	0.792053	0.140684	5.63002	1.80184e-08	1.31762e-07	2950.28	4776.28	2276.32	4271.12
CXorf51A	0	NA	NA	NA	NA	NA	0	0	0	0
ZNF772	26.6202	0.251607	0.706657	0.356053	0.721801	0.811459	29.8008	26.5703	18.9142	31.1956
UBAC2	964.318	-0.228299	0.158152	-1.44354	0.148869	0.247833	1130.22	868.317	951.385	907.346
DET1	176.315	-0.471427	0.285847	-1.64923	0.0991004	0.179108	207.502	140.291	202.382	155.087
PLCL2	178.419	-0.0592494	0.282525	-0.209714	0.833891	0.892519	185.427	177.49	178.739	172.021
SCG5	22.115	2.61774	0.846755	3.0915	0.00199146	0.00622602	7.72614	45.7009	4.72855	30.3043
PHLDB1	376.128	0.00832969	0.228316	0.0364832	0.970897	0.983215	338.846	327.346	411.384	426.934
ELAVL4	0	NA	NA	NA	NA	NA	0	0	0	0
RUNDC3A	2.7029	1.3742	2.13167	0.644657	0.51915	0.647071	1.10373	4.25125	1.89142	3.56521
PHB2	4166.26	-0.475833	0.109737	-4.33614	1.45007e-05	6.93519e-05	4932.59	3545.54	4761.65	3425.28
LIPT2	21.1638	-1.47973	0.801425	-1.84637	0.064838	0.126317	25.3859	11.6909	36.8827	10.6956
VSTM5	0	NA	NA	NA	NA	NA	0	0	0	0
CFAP73	0	NA	NA	NA	NA	NA	0	0	0	0
PATE4	0	NA	NA	NA	NA	NA	0	0	0	0
SCAI	123.498	-0.494753	0.338257	-1.46265	0.143562	0.240713	147.9	111.595	140.911	93.5868
CITED1	8.01065	0.978084	1.30187	0.751289	0.452479	0.585298	2.20747	10.6281	8.51139	10.6956
BAIAP2	481.725	0.394862	0.19256	2.0506	0.0403063	0.0844	445.909	555.851	386.796	538.347
SLC23A3	4.82113	-0.228297	1.59114	-0.14348	0.885911	0.928085	6.6224	5.31406	3.78284	3.56521
ZFTA	106.482	0.200036	0.363977	0.549584	0.582605	0.700633	110.373	117.972	87.9511	109.63
FNDC7	0	NA	NA	NA	NA	NA	0	0	0	0
SSC5D	15.7947	-0.75795	0.922001	-0.822071	0.411037	0.544928	26.4896	12.7537	13.2399	10.6956
SDK2	170.513	1.341	0.397402	3.37442	0.00073972	0.00256146	72.8464	147.731	120.105	341.369
C5orf47	0	NA	NA	NA	NA	NA	0	0	0	0
DTWD1	280.589	-0.0510492	0.248663	-0.205295	0.837342	0.895057	301.319	313.53	269.527	237.978
RIIAD1	0	NA	NA	NA	NA	NA	0	0	0	0
CRACR2A	11.7204	-0.585357	1.05142	-0.556729	0.577712	0.696109	11.0373	11.6909	17.0228	7.13042
ANKUB1	0	NA	NA	NA	NA	NA	0	0	0	0
NEDD4L	1221.98	0.209398	0.139055	1.50586	0.132103	0.225105	1109.25	1296.63	1157.55	1324.48
MTHFD2L	152.888	0.00654445	0.319952	0.0204545	0.983681	0.990411	126.929	161.547	177.794	145.282
CCDC169	0.947782	1.51028	3.65886	0.412773	0.679773	NA	0	1.06281	0.94571	1.78261
ZNF814	22.0452	-0.277707	0.786547	-0.353071	0.724035	0.813065	26.4896	26.5703	21.7513	13.3695
NWD2	0	NA	NA	NA	NA	NA	0	0	0	0
C2orf72	18.1781	-1.85925	0.889416	-2.09042	0.0365803	0.0776686	20.9709	9.56531	35.937	6.23912
CCDC85C	424.835	-1.91884	0.204617	-9.37773	6.74087e-21	1.3301e-19	647.892	175.364	696.043	180.043
GOLGA6L6	0	NA	NA	NA	NA	NA	0	0	0	0
C16orf96	1.06281	3.49161	4.11566	0.84837	0.396232	NA	0	4.25125	0	0
RFPL4A	1.28564	3.76789	3.48469	1.08127	0.279577	NA	0	4.25125	0	0.891303
DRC12	3.5061	-1.23415	2.09255	-0.589781	0.555337	0.677999	2.20747	4.25125	7.56568	0
C6orf52	24.2328	-1.0112	0.778991	-1.29809	0.194257	0.305416	35.3195	23.3819	29.317	8.91303
PLET1	0	NA	NA	NA	NA	NA	0	0	0	0
PTPRQ	1.57659	-4.13493	3.1893	-1.2965	0.194804	0.305866	4.41494	0	1.89142	0
PALM3	29.0285	-2.77973	0.803934	-3.45766	0.000544894	0.00193813	26.4896	9.56531	74.7111	5.34782
TOPAZ1	0	NA	NA	NA	NA	NA	0	0	0	0
C11orf96	22.9693	7.93365	1.6214	4.89309	9.92662e-07	5.72422e-06	0	44.6381	0	47.2391
IQCF5	0	NA	NA	NA	NA	NA	0	0	0	0
CASTOR2	437.276	-2.50105	0.224115	-11.1597	6.42375e-29	2.0123e-27	718.531	108.407	768.863	153.304
CCSER1	0.531406	2.48879	4.88435	0.509544	0.610371	NA	0	2.12562	0	0
USP27X	51.8212	-0.369236	0.512791	-0.720053	0.471492	0.603538	49.668	41.4497	67.1454	49.0217
LRRC10B	0.721585	0.742402	4.44924	0.16686	0.86748	NA	1.10373	0	0	1.78261
MEIOC	309.663	-2.10647	0.239285	-8.80317	1.33008e-18	2.26949e-17	470.191	108.407	535.272	124.782
ZNF619	124.412	-0.947281	0.337692	-2.80516	0.0050291	0.014103	155.626	80.7737	172.119	89.1303
HHLA1	0	NA	NA	NA	NA	NA	0	0	0	0
BTBD18	0	NA	NA	NA	NA	NA	0	0	0	0
NELL2	1.55613	-0.97412	2.91256	-0.334455	0.738036	0.822651	2.20747	2.12562	1.89142	0
MYADML2	0	NA	NA	NA	NA	NA	0	0	0	0
PPP1R3G	7.12012	2.17257	1.40151	1.55016	0.121102	0.210266	3.3112	11.6909	1.89142	11.5869
GRID2IP	1.47037	-1.17055	2.97729	-0.393159	0.694202	0.788399	2.20747	0	1.89142	1.78261
CAPN14	0.222826	1.33653	4.9911	0.267783	0.788866	NA	0	0	0	0.891303
SPATA31C1	0	NA	NA	NA	NA	NA	0	0	0	0
EVPLL	0	NA	NA	NA	NA	NA	0	0	0	0
AK9	36.4463	-0.185946	0.595674	-0.31216	0.754919	0.836181	39.7344	36.1356	37.8284	32.0869
C5orf52	0	NA	NA	NA	NA	NA	0	0	0	0
CXorf49B	0	NA	NA	NA	NA	NA	0	0	0	0
CXorf49	0	NA	NA	NA	NA	NA	0	0	0	0
HTR3D	0	NA	NA	NA	NA	NA	0	0	0	0
UBE2QL1	2.60001	-1.49551	2.61975	-0.570858	0.568096	0.688932	7.72614	0	0	2.67391
DOHH	150.083	-0.361407	0.305633	-1.18249	0.237013	0.355339	164.456	131.789	173.065	131.022
SHISA7	0.445651	2.25803	4.90141	0.460689	0.645022	NA	0	0	0	1.78261
FAM200B	145.576	-0.937119	0.321214	-2.91743	0.00352931	0.0103556	199.776	112.658	182.522	87.3477
AKAIN1	0	NA	NA	NA	NA	NA	0	0	0	0
SLC39A12	0	NA	NA	NA	NA	NA	0	0	0	0
SPATA31A6	0	NA	NA	NA	NA	NA	0	0	0	0
SPATA31D4	0	NA	NA	NA	NA	NA	0	0	0	0
C12orf75	1894.24	-0.621442	0.130513	-4.76152	1.92139e-06	1.06787e-05	2432.63	1476.25	2160	1508.08
SHISA9	0	NA	NA	NA	NA	NA	0	0	0	0
KIAA1671	583.841	1.07296	0.182005	5.89523	3.74167e-09	2.93843e-08	402.863	815.177	349.913	767.412
ANKRD65	0.222826	1.33653	4.9911	0.267783	0.788866	NA	0	0	0	0.891303
GOLGA6D	0	NA	NA	NA	NA	NA	0	0	0	0
SP9	46.3129	-1.58935	0.566147	-2.80731	0.0049957	0.0140149	52.9792	21.2562	86.0596	24.9565
CFP	2.86588	2.11105	2.31078	0.913565	0.360946	0.494515	2.20747	2.12562	0	7.13042
NCOA4	2607.29	1.06751	0.135194	7.89617	2.87607e-15	3.88834e-14	1750.52	3875.01	1618.11	3185.52
FAM185A	112.351	-0.69164	0.380797	-1.81629	0.0693253	0.133528	112.581	100.967	164.554	71.3042
SLC37A2	17.7623	2.05925	0.998561	2.06221	0.0391874	0.0823417	2.20747	41.4497	11.3485	16.0435
IQCN	21.9668	-0.388398	0.791572	-0.490667	0.623662	0.73261	17.6597	14.8794	32.1542	23.1739
CDK6	644.037	-0.494707	0.193402	-2.55793	0.0105298	0.0268529	637.958	544.16	868.162	525.869
ETV3	718.046	1.79675	0.191891	9.36341	7.72051e-21	1.51704e-19	376.373	1098.95	266.69	1130.17
FSD1L	147.244	0.423782	0.315693	1.34239	0.179471	0.286763	119.203	151.982	132.399	185.391
DSN1	307.985	-1.54866	0.2356	-6.57324	4.92315e-11	4.72194e-10	419.419	162.61	498.389	151.521
PLS1	598.386	-0.164922	0.187836	-0.878009	0.379939	0.513663	684.315	514.401	581.612	613.216
ZNF566	187.104	-1.17095	0.318035	-3.68184	0.00023156	0.000887943	316.772	128.6	201.436	101.609
RBMXL3	0	NA	NA	NA	NA	NA	0	0	0	0
ZNF576	235.319	-0.173067	0.251142	-0.689122	0.490746	0.621706	240.614	217.876	258.179	224.608
C20orf173	0	NA	NA	NA	NA	NA	0	0	0	0
SIN3A	2407.08	-0.299845	0.12057	-2.4869	0.0128861	0.0319171	2683.18	2084.17	2630.02	2230.93
ZNF652	475.973	-0.373456	0.223621	-1.67004	0.0949119	0.172977	493.369	336.911	581.612	491.999
OTUD1	179.12	1.33505	0.294373	4.53524	5.75388e-06	2.96466e-05	91.6099	242.321	111.594	270.956
ALKBH2	299.392	-1.303	0.238985	-5.45223	4.97414e-08	3.44822e-07	447.012	154.108	405.71	190.739
ADAD2	0	NA	NA	NA	NA	NA	0	0	0	0
GARIN5B	2.06033	1.47474	2.60705	0.565674	0.571615	0.691656	2.20747	4.25125	0	1.78261
TTC28	819.572	1.2278	0.158261	7.75805	8.6243e-15	1.13343e-13	483.435	1124.46	497.444	1172.95
SMIM20	93.499	-1.02726	0.402746	-2.55065	0.0107522	0.0273166	115.892	48.8893	135.237	73.9781
ZNF880	5.09178	0.3403	1.5555	0.218772	0.826827	0.887916	3.3112	4.25125	5.67426	7.13042
TYW1B	52.254	-0.107806	0.513355	-0.210003	0.833665	0.892477	64.0166	54.2034	44.4484	46.3477
POTEM	0	NA	NA	NA	NA	NA	0	0	0	0
MORN2	401.884	-0.818524	0.21175	-3.86552	0.000110855	0.000452384	496.68	260.389	529.598	320.869
ARHGEF33	2.41608	-2.10931	2.45743	-0.858339	0.390706	0.524704	2.20747	0	5.67426	1.78261
NANOGNB	0	NA	NA	NA	NA	NA	0	0	0	0
TEX38	0	NA	NA	NA	NA	NA	0	0	0	0
FAM186A	0	NA	NA	NA	NA	NA	0	0	0	0
C17orf107	1.36416	0.907048	3.36647	0.269435	0.787595	NA	0	0	1.89142	3.56521
ZSCAN18	11.4623	-1.03013	1.14612	-0.898795	0.368762	0.502156	24.2821	4.25125	6.61997	10.6956
C16orf82	0	NA	NA	NA	NA	NA	0	0	0	0
ARMH1	3.21048	3.55926	2.36948	1.50213	0.133064	0.226506	0	7.43968	0.94571	4.45651
GPSM1	186.859	-0.247273	0.289881	-0.853018	0.393649	0.527754	185.427	150.919	220.351	190.739
SRRM5	10.5942	-0.651359	1.10406	-0.58997	0.555211	0.677904	8.82987	8.5025	17.0228	8.02173
PHGR1	0	NA	NA	NA	NA	NA	0	0	0	0
RASGRF1	14.5054	1.11124	1.01133	1.09879	0.27186	0.39538	8.82987	30.8215	9.4571	8.91303
C6orf141	155.224	-0.5045	0.312033	-1.61681	0.105919	0.188751	163.353	140.291	200.491	116.761
CTAGE9	0	NA	NA	NA	NA	NA	0	0	0	0
RFX8	0.265703	1.46486	4.98262	0.293995	0.768762	NA	0	1.06281	0	0
GLG1	3481.15	0.978378	0.144986	6.74808	1.49812e-11	1.5216e-10	2541.9	4038.69	2147.71	5196.3
CTXN2	0.551867	-2.61455	4.88526	-0.535192	0.592517	NA	2.20747	0	0	0
KIAA0825	23.9882	-0.663803	0.755425	-0.878715	0.379556	0.513293	35.3195	13.8166	23.6428	23.1739
FAM228B	45.4199	-0.710466	0.545758	-1.3018	0.192986	0.30389	55.1867	28.6959	57.6883	40.1086
NUPR2	0	NA	NA	NA	NA	NA	0	0	0	0
KPNA7	8.86164	2.22398	1.27507	1.74421	0.0811231	0.152205	4.41494	14.8794	1.89142	14.2608
CT47B1	0	NA	NA	NA	NA	NA	0	0	0	0
ZBTB8B	2.20747	-4.61731	3.13298	-1.47378	0.140542	0.236378	8.82987	0	0	0
LMNTD1	0	NA	NA	NA	NA	NA	0	0	0	0
BORCS8	98.3276	0.511063	0.390017	1.31036	0.190074	0.300209	73.9502	136.04	87.9511	95.3694
MEF2B	61.8221	-0.912396	0.493827	-1.8476	0.0646597	0.126071	65.1203	34.01	96.4625	51.6956
IRGM	0	NA	NA	NA	NA	NA	0	0	0	0
MYH14	315.436	1.02076	0.277801	3.67444	0.000238371	0.000910931	158.938	351.791	257.233	493.782
POP1	292.457	0.141664	0.246869	0.573842	0.566075	0.687031	320.083	320.969	236.428	292.347
MTMR11	291.111	1.64736	0.260802	6.31651	2.67535e-10	2.38018e-09	160.041	502.71	121.997	379.695
RDH13	82.6746	-0.677621	0.432784	-1.56573	0.117413	0.204969	119.203	76.5225	84.1682	50.8043
ANGPT1	12.8146	-0.838896	1.05546	-0.794812	0.426723	0.559552	25.3859	8.5025	7.56568	9.80433
JPH4	1.37967	-3.93886	3.71434	-1.06045	0.288942	NA	5.51867	0	0	0
OR56A5	0	NA	NA	NA	NA	NA	0	0	0	0
KRTAP4-9	0	NA	NA	NA	NA	NA	0	0	0	0
MFSD10	905.298	0.658236	0.154709	4.25467	2.09355e-05	9.73271e-05	696.456	1053.25	708.337	1163.15
TDRD3	307.512	-0.159587	0.255223	-0.625285	0.531784	0.658404	286.971	341.163	361.261	240.652
CLDN14	2.35689	4.65172	2.74125	1.69693	0.0897092	0.165264	0	3.18844	0	6.23912
PARP9	1700.63	4.2753	0.156007	27.4046	2.42009e-165	1.31504e-162	155.626	3054.52	177.794	3414.58
PTGR1	4788.45	0.738047	0.123872	5.95814	2.55131e-09	2.05288e-08	3237.25	5971.94	3940.78	6003.82
PTGR2	131.497	-0.444795	0.326516	-1.36225	0.17312	0.27911	142.382	110.532	160.771	112.304
GSK3B	1126.37	0.0427058	0.14763	0.289275	0.772371	0.848807	1119.19	1067.06	1100.81	1218.41
FAM25A	1.44991	1.02006	2.99245	0.340876	0.733197	0.819824	0	2.12562	1.89142	1.78261
TRIM77	0	NA	NA	NA	NA	NA	0	0	0	0
ZNF414	150.4	-0.579007	0.319788	-1.81059	0.0702039	0.134889	181.012	100.967	179.685	139.935
KRTAP16-1	0	NA	NA	NA	NA	NA	0	0	0	0
CCDC168	2.04944	-4.51625	2.87512	-1.5708	0.116228	0.203226	4.41494	0	3.78284	0
SPDYE6	0	NA	NA	NA	NA	NA	0	0	0	0
TBC1D15	551.402	0.219733	0.190653	1.15253	0.249104	0.369329	551.867	636.624	467.181	549.934
MANSC4	0	NA	NA	NA	NA	NA	0	0	0	0
SYT14	0.445651	2.25803	4.90141	0.460689	0.645022	NA	0	0	0	1.78261
GPR85	1.41857	-3.99321	3.66503	-1.08954	0.275915	NA	0	0	5.67426	0
MYOCD	69.1905	2.12085	0.503766	4.20999	2.55377e-05	0.00011737	15.4523	104.156	35.937	121.217
ABHD14B	152.498	-0.670529	0.305199	-2.19702	0.0280188	0.0621819	192.05	122.223	182.522	113.195
NACAD	6.08374	-0.117908	1.47782	-0.0797849	0.936408	0.961312	2.20747	6.37687	10.4028	5.34782
TMEM114	0	NA	NA	NA	NA	NA	0	0	0	0
VSTM2B	0.445651	2.25803	4.90141	0.460689	0.645022	NA	0	0	0	1.78261
NKX1-2	0	NA	NA	NA	NA	NA	0	0	0	0
ANKRD34C	0	NA	NA	NA	NA	NA	0	0	0	0
PRAMEF11	0	NA	NA	NA	NA	NA	0	0	0	0
RNF222	0	NA	NA	NA	NA	NA	0	0	0	0
TMEM88B	0.94571	-3.40847	4.30574	-0.791612	0.428587	NA	0	0	3.78284	0
GMNC	0	NA	NA	NA	NA	NA	0	0	0	0
PLAAT5	0	NA	NA	NA	NA	NA	0	0	0	0
ANK2	39.2771	1.33817	0.588706	2.27306	0.0230223	0.0526224	19.8672	57.3918	24.5885	55.2608
ANPEP	2226.86	3.17506	0.561951	5.65007	1.60386e-08	1.17772e-07	615.884	4242.75	272.365	3776.45
SLC25A4	311.385	-0.346688	0.224817	-1.54209	0.123052	0.213023	346.572	259.326	350.859	288.782
SLC25A5	5586	-0.218525	0.126817	-1.72315	0.0848605	0.158084	6453.53	5596.77	5562.67	4731.04
ANXA4	2893.09	-0.416527	0.159333	-2.61419	0.00894403	0.0233311	2706.36	2391.33	3908.62	2566.06
SCOC	281.383	-0.32084	0.242846	-1.32117	0.186446	0.295635	293.593	276.331	330.999	224.608
ANXA5	5676.28	1.24261	0.113851	10.9144	9.84178e-28	2.91498e-26	3290.23	8465.3	3453.73	7495.86
ANXA6	1283.17	1.93229	0.140463	13.7566	4.6502e-43	2.56633e-41	541.933	2020.41	523.924	2046.43
ANXA7	2132.45	0.70006	0.122427	5.71816	1.07684e-08	8.07513e-08	1663.33	2659.16	1586.9	2620.43
CCDC81	7.93018	0.480024	1.24709	0.384916	0.7003	0.793857	6.6224	9.56531	6.61997	8.91303
AOX1	93.2948	2.03722	0.411681	4.94854	7.47733e-07	4.39616e-06	43.0456	162.61	30.2627	137.261
ZNF716	0.236428	-1.48083	4.99187	-0.296648	0.766735	NA	0	0	0.94571	0
ZNF737	0	NA	NA	NA	NA	NA	0	0	0	0
MTHFSD	132.346	-0.457824	0.348045	-1.31542	0.18837	0.29801	155.626	136.04	150.368	87.3477
B4GALNT2	9.42346	0.832578	1.19681	0.695661	0.486641	0.617724	8.82987	17.005	4.72855	7.13042
GUK1	1248.56	0.394467	0.14348	2.74929	0.00597244	0.0163938	1064	1330.64	1094.19	1505.41
ZNF727	0	NA	NA	NA	NA	NA	0	0	0	0
ZNF735	0	NA	NA	NA	NA	NA	0	0	0	0
POU5F1B	0	NA	NA	NA	NA	NA	0	0	0	0
FHL1	276.713	0.95691	0.242727	3.94233	8.06936e-05	0.00033739	168.871	364.544	207.111	366.325
CANT1	1950.68	0.548093	0.128466	4.26644	1.98614e-05	9.27916e-05	1663.33	2263.79	1506.52	2369.08
EVI5L	91.8776	0.547248	0.392362	1.39475	0.16309	0.266159	64.0166	110.532	85.1139	107.848
DDHD1	478.035	-0.0858073	0.200193	-0.428623	0.668198	0.767997	513.236	414.497	471.909	512.499
PRR5L	55.523	0.996262	0.492747	2.02185	0.0431915	0.0896445	35.3195	77.5853	38.7741	70.4129
SETD6	108.502	-0.709378	0.359034	-1.9758	0.0481777	0.098442	131.344	75.4596	138.074	89.1303
SETDB2	116.863	-0.202611	0.351736	-0.576032	0.564593	0.685685	134.656	121.161	115.377	96.2607
OR6P1	0	NA	NA	NA	NA	NA	0	0	0	0
SYT3	21.1714	-0.526317	0.92295	-0.570255	0.568505	0.689132	19.8672	4.25125	30.2627	30.3043
TRAPPC9	414.451	-0.0795962	0.211026	-0.377187	0.706034	0.798563	387.411	371.984	464.344	434.065
NUDT2	172.754	-0.398008	0.287185	-1.3859	0.165779	0.269493	200.88	151.982	191.979	146.174
CHFR	675.784	1.18411	0.176671	6.70233	2.05116e-11	2.05523e-10	376.373	908.704	449.212	968.846
KCNMA1	1403.73	0.373828	0.158541	2.35792	0.0183778	0.0435201	1377.46	1486.87	1069.6	1681
C6orf136	136.894	-0.747816	0.322427	-2.31933	0.0203771	0.0474904	172.183	94.5903	171.174	109.63
LIMS2	29.9724	0.802051	0.699062	1.14732	0.251248	0.371455	13.2448	42.5125	30.2627	33.8695
GPR17	0	NA	NA	NA	NA	NA	0	0	0	0
ZNF610	0	NA	NA	NA	NA	NA	0	0	0	0
WDR25	140.563	0.903909	0.325375	2.77805	0.00546858	0.0151669	108.166	170.05	87.9511	196.087
PLEKHD1	2.83713	-4.99267	2.87397	-1.7372	0.0823512	0.15408	0	0	11.3485	0
ZNF611	59.6966	-0.390456	0.493713	-0.790856	0.429028	0.561648	80.5726	60.5803	54.8512	42.7825
LRRD1	0.531406	2.48879	4.88435	0.509544	0.610371	NA	0	2.12562	0	0
PROB1	12.1359	-0.928333	1.08115	-0.858652	0.390532	0.524671	24.2821	9.56531	7.56568	7.13042
ME3	261.047	-0.552456	0.244417	-2.2603	0.0238026	0.0540908	318.979	227.442	301.682	196.087
NXNL2	4.12338	-1.15963	1.77968	-0.651599	0.51466	0.644603	6.6224	4.25125	4.72855	0.891303
KDM4E	0	NA	NA	NA	NA	NA	0	0	0	0
LIM2	0	NA	NA	NA	NA	NA	0	0	0	0
SPMIP7	0	NA	NA	NA	NA	NA	0	0	0	0
LOC728392	3.95849	-0.594905	2.23056	-0.266707	0.789695	0.861264	0	6.37687	9.4571	0
ARHGEF2	1506.05	2.20612	0.147583	14.9483	1.5974e-50	1.11173e-48	560.697	2677.22	512.575	2273.71
ANKRD66	1.06281	3.49161	4.11566	0.84837	0.396232	NA	0	4.25125	0	0
ARL13A	0.682079	0.848602	4.54892	0.18655	0.852013	NA	0	0	0.94571	1.78261
EPCIP	0	NA	NA	NA	NA	NA	0	0	0	0
LPAR6	55.3793	2.08602	0.566979	3.67919	0.000233978	0.000896323	24.2821	122.223	17.9685	57.0434
CAND2	9.77177	-2.61166	1.37728	-1.89625	0.057927	0.115072	24.2821	0	9.4571	5.34782
TNRC6B	660.161	0.575838	0.169556	3.39615	0.000683418	0.00238227	507.718	786.481	552.295	794.151
FAM135A	803.37	0.48078	0.220347	2.18192	0.0291151	0.0642214	782.547	1134.02	558.915	737.999
SH3D21	49.558	2.71106	0.572034	4.73934	2.14412e-06	1.18052e-05	11.0373	77.5853	15.1314	94.4781
RBMXL1	116.44	0.519277	0.356102	1.45823	0.144778	0.24232	110.373	129.663	81.3311	144.391
CCDC166	0	NA	NA	NA	NA	NA	0	0	0	0
SMIM9	0	NA	NA	NA	NA	NA	0	0	0	0
SMIM5	1.74489	2.58217	2.90875	0.887725	0.374689	0.508462	0	4.25125	0.94571	1.78261
SMIM6	26.4397	-1.30694	0.752401	-1.73703	0.0823821	0.154117	24.2821	11.6909	51.0684	18.7174
APBA1	4.94432	-1.09416	1.78966	-0.611378	0.540949	0.665668	7.72614	6.37687	5.67426	0
C17orf99	0	NA	NA	NA	NA	NA	0	0	0	0
TENM1	0.551867	-2.61455	4.88526	-0.535192	0.592517	NA	2.20747	0	0	0
FBXL17	280.94	0.391088	0.233565	1.67443	0.0940466	0.171665	252.755	315.655	233.59	321.76
CCDC120	81.7609	0.208089	0.40817	0.50981	0.610185	0.722204	68.4315	87.1506	83.2225	88.239
ZSCAN12	120.956	-0.630985	0.341674	-1.84674	0.0647842	0.126244	152.315	87.1506	141.857	102.5
COPS9	520.954	-0.464001	0.183498	-2.52865	0.0114504	0.02879	598.224	421.936	609.983	453.673
TBCK	158.182	0.0844456	0.304405	0.277412	0.781464	0.854993	155.626	179.615	151.314	146.174
SMIM10	0	NA	NA	NA	NA	NA	0	0	0	0
MEIOB	78.6839	0.525438	0.424959	1.23644	0.216294	0.331396	68.4315	107.344	60.5255	78.4347
STPG4	0.531406	2.48879	4.88435	0.509544	0.610371	NA	0	2.12562	0	0
MROH9	0	NA	NA	NA	NA	NA	0	0	0	0
SHOX2	38.7649	1.29774	0.599036	2.16638	0.0302819	0.0663805	22.0747	64.8315	22.697	45.4564
UBAP1L	2.42153	-0.0341391	2.21462	-0.0154153	0.987701	0.993128	1.10373	2.12562	3.78284	2.67391
MYO19	1699.29	-0.131175	0.148723	-0.882007	0.377773	0.511609	1611.45	1490.06	1941.54	1754.08
PTBP3	3212.47	0.21886	0.113674	1.92534	0.0541873	0.108621	2926	3522.16	3012.09	3389.62
WDR81	627.344	0.388392	0.174697	2.22323	0.0262004	0.0587647	572.838	687.639	514.466	734.434
CIMIP4	0	NA	NA	NA	NA	NA	0	0	0	0
VSIG10L	140.59	-0.703024	0.315677	-2.22704	0.0259447	0.0582559	174.39	105.218	174.011	108.739
ABCB5	0	NA	NA	NA	NA	NA	0	0	0	0
APBB1	503.68	0.681731	0.195129	3.49374	0.000476301	0.00171619	400.655	562.228	373.556	678.281
COPS7A	559.19	-0.438743	0.189941	-2.30989	0.020894	0.0485272	685.419	517.589	601.472	432.282
PPP6R3	2315.18	-0.102394	0.123115	-0.831693	0.405582	0.539933	2504.37	2266.98	2290.51	2198.84
LRCH1	314.839	0.27281	0.236525	1.15341	0.248744	0.368873	253.859	374.11	315.867	315.521
PRR29	3.8135	-0.377499	1.87251	-0.2016	0.840229	0.896694	7.72614	2.12562	0.94571	4.45651
PPIAL4D	0	NA	NA	NA	NA	NA	0	0	0	0
PPIAL4F	0	NA	NA	NA	NA	NA	0	0	0	0
SLC37A4	131.826	-1.03269	0.327889	-3.14951	0.00163545	0.00522753	174.39	90.339	179.685	82.8912
CIMIP2B	4.78158	-3.22042	2.00006	-1.61016	0.107363	0.19082	15.4523	0	1.89142	1.78261
C10orf105	0	NA	NA	NA	NA	NA	0	0	0	0
MRGPRG	0	NA	NA	NA	NA	NA	0	0	0	0
FAM180B	0.265703	1.46486	4.98262	0.293995	0.768762	NA	0	1.06281	0	0
STAU2	646.752	0.0721434	0.17628	0.409254	0.682353	0.77895	662.24	617.494	599.58	707.694
TRIM64B	0	NA	NA	NA	NA	NA	0	0	0	0
CCDC175	0	NA	NA	NA	NA	NA	0	0	0	0
GOLGA6C	0	NA	NA	NA	NA	NA	0	0	0	0
BHLHA9	0	NA	NA	NA	NA	NA	0	0	0	0
TLCD2	22.4155	-0.577925	0.784333	-0.736836	0.461222	0.593618	17.6597	19.1306	35.937	16.9348
HSFX2	0	NA	NA	NA	NA	NA	0	0	0	0
SSX2B	0	NA	NA	NA	NA	NA	0	0	0	0
MBD3L4	0	NA	NA	NA	NA	NA	0	0	0	0
MBD3L3	0	NA	NA	NA	NA	NA	0	0	0	0
ARHGAP40	0	NA	NA	NA	NA	NA	0	0	0	0
KRTAP22-2	0	NA	NA	NA	NA	NA	0	0	0	0
KRTAP21-3	0	NA	NA	NA	NA	NA	0	0	0	0
TMEM212	0	NA	NA	NA	NA	NA	0	0	0	0
ANKRD33B	201.764	-0.667558	0.271605	-2.45783	0.0139781	0.0342436	236.199	147.731	259.125	164
SHISAL2B	0.551867	-2.61455	4.88526	-0.535192	0.592517	NA	2.20747	0	0	0
CBY3	0	NA	NA	NA	NA	NA	0	0	0	0
C6orf132	64.9456	1.69226	0.497594	3.40088	0.000671701	0.0023449	25.3859	75.4596	35.937	123
FAM90A10	0	NA	NA	NA	NA	NA	0	0	0	0
FAM90A9	0	NA	NA	NA	NA	NA	0	0	0	0
FAM90A19	0	NA	NA	NA	NA	NA	0	0	0	0
FAM90A8	0	NA	NA	NA	NA	NA	0	0	0	0
FAM90A18	0	NA	NA	NA	NA	NA	0	0	0	0
FAM90A14	0	NA	NA	NA	NA	NA	0	0	0	0
ZNF705G	0	NA	NA	NA	NA	NA	0	0	0	0
ACTR3C	0	NA	NA	NA	NA	NA	0	0	0	0
MUC12	8.53374	0.826044	1.22285	0.675505	0.499355	0.629957	6.6224	13.8166	5.67426	8.02173
RGPD8	25.8946	0.833206	0.760255	1.09596	0.273098	0.39658	22.0747	46.7637	15.1314	19.6087
TRIM43B	0	NA	NA	NA	NA	NA	0	0	0	0
GOLGA6L10	1.41857	-3.99321	3.66503	-1.08954	0.275915	NA	0	0	5.67426	0
TSPY4	0	NA	NA	NA	NA	NA	0	0	0	0
FNBP1L	418.621	-0.333033	0.204112	-1.63162	0.102759	0.184073	498.888	352.854	435.027	387.717
C5orf63	12.4168	-0.787754	1.04487	-0.753926	0.450894	0.583568	22.0747	7.43968	9.4571	10.6956
FAM170B	0	NA	NA	NA	NA	NA	0	0	0	0
CFAP44	79.3319	-0.93132	0.442909	-2.10274	0.0354889	0.0757726	125.826	63.7687	82.2768	45.4564
NEB	10.9548	-0.722544	1.20473	-0.599755	0.548669	0.672418	19.8672	2.12562	7.56568	14.2608
RAB7B	10.9672	5.39973	1.8104	2.98262	0.00285795	0.00859454	0	34.01	0.94571	8.91303
MOSMO	199.636	0.619665	0.285755	2.16852	0.0301191	0.0660749	178.805	262.515	136.182	221.043
IGFN1	154.785	0.896591	0.397913	2.25323	0.0242445	0.0549802	69.5352	144.542	146.585	258.478
PDZRN4	0	NA	NA	NA	NA	NA	0	0	0	0
MAST4	565.414	2.91593	0.241192	12.0896	1.19817e-33	4.53826e-32	173.286	1000.11	92.6796	995.585
KIAA1549	1182.08	0.424783	0.1419	2.99354	0.00275766	0.00832661	1002.19	1303.01	1016.64	1406.48
RD3	0	NA	NA	NA	NA	NA	0	0	0	0
NPAS3	0	NA	NA	NA	NA	NA	0	0	0	0
PRKAR1B	425.084	-0.522917	0.200625	-2.60643	0.00914905	0.0238088	525.377	333.723	477.584	363.652
PET117	0	NA	NA	NA	NA	NA	0	0	0	0
FANCD2OS	0	NA	NA	NA	NA	NA	0	0	0	0
BIRC3	2428.05	1.9848	0.143917	13.7913	2.87566e-43	1.5995e-41	876.365	4178.98	1080.95	3575.91
KRTAP2-3	0	NA	NA	NA	NA	NA	0	0	0	0
ATP5MGL	0.472855	-2.41193	4.90023	-0.492208	0.622572	NA	0	0	1.89142	0
GSDMB	14.0165	0.688359	0.9608	0.716444	0.473717	0.605913	11.0373	21.2562	10.4028	13.3695
SCN1A	0	NA	NA	NA	NA	NA	0	0	0	0
HES7	37.518	1.79153	0.623467	2.8735	0.00405949	0.0116918	16.556	70.1456	17.0228	46.3477
PROM2	0.551867	-2.61455	4.88526	-0.535192	0.592517	NA	2.20747	0	0	0
BIRC2	1175.75	0.630986	0.165691	3.80822	0.000139972	0.000560365	998.879	1597.41	846.411	1260.3
SBSN	46.1354	8.94103	1.53891	5.80996	6.2488e-09	4.80583e-08	0	77.5853	0	106.956
ZNF260	367.87	-0.689297	0.260606	-2.64498	0.00816959	0.0216223	465.776	358.168	441.647	205.891
TADA2A	301.584	-0.563937	0.237348	-2.37599	0.0175019	0.0417821	352.091	213.625	367.881	272.739
PALLD	1387.79	-0.191986	0.145622	-1.31839	0.187373	0.296905	1366.42	1360.4	1592.58	1231.78
PNPLA6	933.892	0.269481	0.167025	1.61342	0.106653	0.189845	950.315	1026.68	744.274	1014.3
PPP1R9A	329.724	-0.621	0.222997	-2.7848	0.00535612	0.0148879	369.751	255.075	429.353	264.717
CARNS1	0	NA	NA	NA	NA	NA	0	0	0	0
HAUS4	431.947	-0.891286	0.20668	-4.3124	1.61489e-05	7.67152e-05	530.896	274.205	592.015	330.673
SPATA13	178.722	-0.699455	0.312748	-2.23648	0.0253205	0.0570631	206.398	106.281	236.428	165.782
SSX2IP	548.334	-1.37953	0.184947	-7.45902	8.71669e-14	1.06808e-12	748.332	299.713	836.008	309.282
SPDYE2B	0	NA	NA	NA	NA	NA	0	0	0	0
MDFIC	368.197	-0.289221	0.219879	-1.31537	0.188387	0.29801	409.485	370.921	400.035	292.347
SLC26A11	181.79	1.06047	0.283863	3.73587	0.000187067	0.000733727	120.307	250.824	115.377	240.652
MAGEA12	2.79007	-0.890913	2.06442	-0.431556	0.666064	0.765932	4.41494	2.12562	2.83713	1.78261
CHST4	1.10373	-3.61678	4.05323	-0.892321	0.372221	NA	4.41494	0	0	0
SMOC2	0	NA	NA	NA	NA	NA	0	0	0	0
C11orf91	10.3285	1.83639	1.154	1.59133	0.111536	0.196579	3.3112	18.0678	5.67426	14.2608
AFF1	1468.08	0.858695	0.142927	6.00793	1.87906e-09	1.53099e-08	952.522	1881.18	1133.91	1904.71
VCF2	125.668	-0.626722	0.334765	-1.87213	0.0611889	0.1203	150.108	91.4018	155.096	106.065
XIAP	944.91	0.926149	0.149755	6.18442	6.23328e-10	5.34692e-09	654.514	1239.24	648.757	1237.13
NEU4	0.236428	-1.48083	4.99187	-0.296648	0.766735	NA	0	0	0.94571	0
RHBDD1	295.532	-0.19153	0.23299	-0.822049	0.411049	0.544928	322.29	252.949	308.302	298.586
TMEM239	3.4197	5.18474	2.4078	2.15331	0.0312946	0.0681256	0	7.43968	0	6.23912
CADM2	2.04466	-0.0178029	2.39367	-0.00743753	0.994066	0.995687	2.20747	3.18844	1.89142	0.891303
FAM229A	1.74282	-0.277815	3.03713	-0.091473	0.927117	0.95498	0	3.18844	3.78284	0
SMYD3	234.871	-0.11982	0.258461	-0.463589	0.642942	0.748721	218.539	223.191	270.473	227.282
SBNO1	2784.38	-0.740813	0.11886	-6.23265	4.58605e-10	3.99702e-09	3475.66	2175.58	3491.56	1994.74
PGPEP1L	0	NA	NA	NA	NA	NA	0	0	0	0
VEPH1	3.20296	-0.188464	1.99008	-0.0947015	0.924552	0.954024	1.10373	4.25125	5.67426	1.78261
BIRC5	1250.27	-2.70715	0.146738	-18.4489	5.3184e-76	7.07654e-74	2168.84	346.477	2167.57	318.195
C3orf80	12.48	-0.0215247	1.02138	-0.0210743	0.983186	0.990124	9.93361	15.9422	15.1314	8.91303
C2CD6	1.00426	0.134797	3.83004	0.0351946	0.971925	NA	0	2.12562	1.89142	0
FREM3	0	NA	NA	NA	NA	NA	0	0	0	0
GAREM2	286.783	0.0708632	0.240855	0.294215	0.768594	0.846418	277.037	259.326	282.767	327.999
NICOL1	207.175	-0.245046	0.270901	-0.904561	0.365698	0.499367	241.718	177.49	208.056	201.434
KLHL13	9.66206	-1.80607	1.19331	-1.5135	0.130154	0.222401	18.7635	3.18844	11.3485	5.34782
GALNT16	42.7372	-1.47694	0.575003	-2.56858	0.0102116	0.0261406	52.9792	20.1934	72.8197	24.9565
MAP7D2	139.133	-0.896392	0.318605	-2.81349	0.00490068	0.0137949	184.324	94.5903	177.794	99.8259
NHERF4	0.551867	-2.61455	4.88526	-0.535192	0.592517	NA	2.20747	0	0	0
TAF7L	0.445651	2.25803	4.90141	0.460689	0.645022	NA	0	0	0	1.78261
ARMCX5	180.721	0.536554	0.287453	1.86658	0.0619604	0.12158	160.041	202.997	135.237	224.608
IFT46	256.643	0.101052	0.264188	0.382501	0.70209	0.795376	260.481	311.404	234.536	220.152
AQP8	0	NA	NA	NA	NA	NA	0	0	0	0
TMIGD2	0	NA	NA	NA	NA	NA	0	0	0	0
AQP7	0	NA	NA	NA	NA	NA	0	0	0	0
LANCL3	2.48552	4.72252	2.68723	1.75739	0.078851	0.148792	0	6.37687	0	3.56521
CDC20B	0	NA	NA	NA	NA	NA	0	0	0	0
ATAD3A	358.573	-0.620785	0.217046	-2.86016	0.00423433	0.0121221	424.938	258.263	444.484	306.608
PGAM5	986.919	-0.977305	0.149552	-6.53491	6.36494e-11	6.03111e-10	1332.21	643.001	1286.17	686.303
CHD8	2393.84	0.282526	0.124969	2.26076	0.023774	0.0540345	2235.06	2495.48	2086.24	2758.58
FCAMR	0.531406	2.48879	4.88435	0.509544	0.610371	NA	0	2.12562	0	0
C12orf56	23.055	7.93861	1.62068	4.89831	9.66661e-07	5.59025e-06	0	46.7637	0	45.4564
MIB2	154.96	-0.192695	0.302958	-0.636045	0.524747	0.652206	161.145	153.045	169.282	136.369
CAGE1	0.445651	2.25803	4.90141	0.460689	0.645022	NA	0	0	0	1.78261
SPATA22	0	NA	NA	NA	NA	NA	0	0	0	0
DTHD1	0	NA	NA	NA	NA	NA	0	0	0	0
IQSEC3	0	NA	NA	NA	NA	NA	0	0	0	0
NUTM2G	0	NA	NA	NA	NA	NA	0	0	0	0
C1orf127	0	NA	NA	NA	NA	NA	0	0	0	0
RMDN2	79.1879	0.584301	0.425615	1.37284	0.169802	0.27502	51.8755	90.339	74.7111	99.8259
ATRAID	2133.38	-0.643959	0.137199	-4.69361	2.68419e-06	1.45911e-05	2625.78	1495.38	2578.95	1833.41
SLC15A5	0	NA	NA	NA	NA	NA	0	0	0	0
IFITM10	32.9508	1.57337	0.669828	2.34891	0.0188284	0.044416	13.2448	37.1984	19.8599	61.4999
GPR137	367.881	-0.592306	0.211751	-2.79718	0.00515513	0.0144221	419.419	283.771	465.289	303.043
ZNF736	0.807339	0.969337	4.25916	0.227589	0.819966	NA	1.10373	2.12562	0	0
ABCC6	9.2569	1.03584	1.17449	0.881949	0.377804	0.511609	5.51867	10.6281	6.61997	14.2608
PWWP3B	0	NA	NA	NA	NA	NA	0	0	0	0
ASMT	0.551867	-2.61455	4.88526	-0.535192	0.592517	NA	2.20747	0	0	0
FAM133A	2.65703	4.81436	2.94946	1.63228	0.10262	0.183869	0	10.6281	0	0
ZBED1	836.97	-0.0723247	0.169836	-0.425851	0.670217	0.769322	894.025	729.089	822.768	901.999
PET100	531.871	-0.199756	0.197232	-1.0128	0.311157	0.439955	519.859	446.381	617.549	543.695
EFCAB9	0	NA	NA	NA	NA	NA	0	0	0	0
HROB	187.656	-1.20651	0.287176	-4.2013	2.65381e-05	0.00012177	235.095	114.784	288.442	112.304
PREPL	701.14	-0.56582	0.172028	-3.28912	0.001005	0.00338951	868.639	607.928	804.8	523.195
TRIQK	118.417	0.57943	0.347873	1.66564	0.0957857	0.174299	97.1286	157.296	92.6796	126.565
MCF2	0.551867	-2.61455	4.88526	-0.535192	0.592517	NA	2.20747	0	0	0
EOLA1	86.5803	-0.0622523	0.40995	-0.151853	0.879303	0.923599	91.6099	100.967	85.1139	68.6303
ARG2	31.2634	4.29406	0.856777	5.01187	5.39035e-07	3.22553e-06	2.20747	58.4547	3.78284	60.6086
CSRNP3	0.472855	-2.41193	4.90023	-0.492208	0.622572	NA	0	0	1.89142	0
MOB2	186.959	0.0849723	0.283887	0.299317	0.764698	0.843377	162.249	188.118	200.491	196.978
ZNF540	0.551867	-2.61455	4.88526	-0.535192	0.592517	NA	2.20747	0	0	0
MASTL	961.863	-0.692931	0.150348	-4.60884	4.04918e-06	2.13847e-05	1144.57	734.403	1232.26	736.216
ENDOU	0	NA	NA	NA	NA	NA	0	0	0	0
SLC6A2	0	NA	NA	NA	NA	NA	0	0	0	0
SATB2	287.535	0.607569	0.234201	2.59422	0.00948068	0.0245272	215.228	361.356	240.21	333.347
SSTR5	1.55613	-0.97412	2.91256	-0.334455	0.738036	0.822651	2.20747	2.12562	1.89142	0
ZFP62	201.634	-0.671272	0.286296	-2.34468	0.0190437	0.0448265	268.207	178.552	226.97	132.804
ZNF177	8.38992	0.73582	1.25787	0.584972	0.558566	0.680531	8.82987	13.8166	3.78284	7.13042
ZNF764	139.101	-0.371622	0.317942	-1.16883	0.242471	0.361964	156.73	128.6	156.988	114.087
ZNF641	109.184	1.11649	0.373187	2.99178	0.00277358	0.00836396	56.2904	141.354	81.3311	157.761
ZNF573	68.2975	-0.811633	0.444763	-1.82487	0.0680213	0.131428	92.7137	51.015	81.3311	48.1304
SHROOM1	146.229	0.0846321	0.318906	0.265382	0.790715	0.861778	161.145	151.982	122.942	148.848
ZNF548	99.0231	-0.809309	0.409499	-1.97634	0.0481163	0.098363	120.307	93.5274	131.454	50.8043
DPY19L3	439.914	-0.370404	0.219971	-1.68388	0.0922051	0.168849	561.801	426.188	430.298	341.369
LRRC34	0	NA	NA	NA	NA	NA	0	0	0	0
HAVCR1	1732.48	0.447926	0.166746	2.68628	0.00722536	0.0193884	1559.58	2335	1371.28	1664.06
KIF21A	996.181	0.195187	0.153798	1.26911	0.204401	0.317248	896.232	1132.96	960.842	994.694
SP7	0	NA	NA	NA	NA	NA	0	0	0	0
PCDH7	16.3946	-0.188822	0.884926	-0.213376	0.831034	0.890672	19.8672	12.7537	15.1314	17.8261
RO60	706.33	-0.200361	0.168258	-1.1908	0.233733	0.351932	745.02	699.33	765.08	615.89
TMEM216	90.8794	-0.581662	0.400486	-1.45239	0.146394	0.244589	113.685	86.0878	104.028	59.7173
FAM53A	6.42106	-1.89387	1.58655	-1.1937	0.232594	0.350704	9.93361	0	10.4028	5.34782
SERINC5	313.903	-0.342101	0.22885	-1.49487	0.134949	0.228933	374.166	258.263	328.161	295.021
POLL	172.891	-0.0320104	0.286277	-0.111816	0.910969	0.945363	176.597	168.987	173.065	172.913
SLC4A11	116.277	0.779667	0.345055	2.25955	0.0238494	0.0541799	86.0913	147.731	85.1139	146.174
ZEB1	867.098	0.827002	0.167513	4.93693	7.93629e-07	4.65052e-06	692.041	1142.52	558.915	1074.91
PCBP4	313.52	0.114457	0.223636	0.511798	0.608792	0.721078	303.527	310.341	298.844	341.369
RSKR	24.8327	-0.608697	0.726957	-0.837322	0.402411	0.536914	28.6971	23.3819	31.2084	16.0435
C18orf63	0	NA	NA	NA	NA	NA	0	0	0	0
LMX1B	81.1363	1.00737	0.419472	2.40153	0.0163269	0.0392422	51.8755	123.286	55.7969	93.5868
ARL13B	277.253	-0.608872	0.239497	-2.5423	0.0110126	0.0279179	341.054	200.871	329.107	237.978
SAMD8	710.667	1.0957	0.170311	6.43353	1.24677e-10	1.14156e-09	420.523	951.217	485.149	985.781
PRRT4	4.78832	-3.05226	1.93113	-1.58056	0.11398	0.200113	13.2448	2.12562	3.78284	0
ARHGDIB	48.8118	0.713923	0.673289	1.06035	0.288985	0.41479	39.7344	100.967	34.0456	20.5
ARHGDIG	10.7023	-1.36098	1.12409	-1.21074	0.225993	0.34264	16.556	8.5025	14.1857	3.56521
ARL1	1467.7	0.71781	0.132551	5.41536	6.11639e-08	4.19274e-07	1103.73	1852.48	1115.94	1798.65
PAM	984.196	1.06819	0.158023	6.75969	1.38289e-11	1.41065e-10	577.253	1333.83	693.206	1332.5
SLC34A3	0.711354	2.92286	4.40024	0.66425	0.50653	NA	0	1.06281	0	1.78261
CPEB2	425.258	-0.0614137	0.215723	-0.284688	0.775883	0.851194	386.307	375.173	482.312	457.238
HDX	138.372	1.71667	0.337615	5.0847	3.68201e-07	2.26368e-06	54.083	212.562	74.7111	212.13
MICA	251.256	0.672034	0.253044	2.6558	0.00791206	0.0210432	210.813	329.472	176.848	287.891
GPR68	0.531406	2.48879	4.88435	0.509544	0.610371	NA	0	2.12562	0	0
ARHGEF28	919.592	0.505571	0.164817	3.06747	0.0021588	0.00668117	823.386	1155.28	696.989	1002.72
IFT27	171.077	0.0522097	0.295552	0.176651	0.859782	0.910601	172.183	193.432	163.608	155.087
SYCP3	1.65706	-0.420843	2.84557	-0.147894	0.882426	0.925945	0	1.06281	3.78284	1.78261
SLC4A10	0	NA	NA	NA	NA	NA	0	0	0	0
BEAN1	94.2441	1.17196	0.395793	2.96104	0.00306602	0.00914241	48.5643	122.223	67.1454	139.043
ZNF454	0	NA	NA	NA	NA	NA	0	0	0	0
IGLL5	0	NA	NA	NA	NA	NA	0	0	0	0
TFDP2	433.436	-0.8083	0.202439	-3.9928	6.52963e-05	0.000278366	529.792	291.21	574.046	338.695
ALDH7A1	694.438	-0.727018	0.167191	-4.34842	1.37121e-05	6.58704e-05	832.215	512.275	899.371	533.89
ATP6AP1	1833.03	0.68771	0.13028	5.2787	1.30106e-07	8.54549e-07	1482.31	2251.04	1326.83	2271.93
ATR	1148.62	-0.466469	0.152112	-3.06662	0.00216497	0.0066988	1452.51	976.724	1213.35	951.911
SLAMF6	0.531406	2.48879	4.88435	0.509544	0.610371	NA	0	2.12562	0	0
GPRASP1	10.9912	-0.136625	1.10048	-0.12415	0.901196	0.938323	15.4523	13.8166	7.56568	7.13042
TSSK4	0	NA	NA	NA	NA	NA	0	0	0	0
ZBTB33	617.151	0.129712	0.180756	0.717606	0.473	0.605084	639.062	672.76	540.001	616.782
SLITRK4	1.06281	3.49161	4.11566	0.84837	0.396232	NA	0	4.25125	0	0
PARD3	2911.29	-0.34148	0.12629	-2.70393	0.00685255	0.0184934	3508.77	2501.86	3000.74	2633.8
GNL3L	1066.56	-0.113143	0.143548	-0.78819	0.430585	0.563061	1102.63	1024.55	1114.05	1025
PSG1	0.709283	-2.99357	4.85581	-0.616494	0.537569	NA	0	0	2.83713	0
PCDH19	0	NA	NA	NA	NA	NA	0	0	0	0
CARD8	275.249	0.212696	0.235359	0.903709	0.36615	0.499803	245.029	299.713	264.799	291.456
PNMA5	0	NA	NA	NA	NA	NA	0	0	0	0
FAM219A	201.779	1.53791	0.299455	5.13569	2.81116e-07	1.76438e-06	120.307	259.326	87.0054	340.478
PACSIN2	819.111	0.274581	0.162269	1.69214	0.0906191	0.166615	706.39	847.061	776.428	946.564
NDUFC1	905.184	-0.298407	0.155912	-1.91395	0.0556268	0.111254	1031.99	768.413	965.57	854.759
AZGP1	0.551867	-2.61455	4.88526	-0.535192	0.592517	NA	2.20747	0	0	0
CLDN12	615.254	2.11788	0.192802	10.9847	4.52655e-28	1.35777e-26	257.17	1062.81	204.273	936.759
CLDN24	0	NA	NA	NA	NA	NA	0	0	0	0
PFDN6	530.457	-0.545936	0.206911	-2.63851	0.00832709	0.0219774	623.61	358.168	636.463	503.586
BACH1	1137.13	1.46156	0.148916	9.81465	9.73771e-23	2.15296e-21	570.63	1727.07	640.246	1610.58
BAK1	228.851	0.394362	0.256433	1.53788	0.124079	0.214537	206.398	272.08	189.142	247.782
NKX3-2	2.57411	-2.20813	2.41292	-0.915128	0.360125	0.493678	6.6224	0	1.89142	1.78261
BCAT2	695.764	-0.7291	0.175433	-4.15601	3.23856e-05	0.000146087	900.647	475.077	836.008	571.325
RNF224	0	NA	NA	NA	NA	NA	0	0	0	0
FBXO11	1882.41	0.585442	0.127499	4.59174	4.39576e-06	2.30781e-05	1452.51	2207.46	1558.53	2311.15
ZNF674	92.5698	0.319095	0.38851	0.82133	0.411458	0.545264	79.4688	114.784	85.1139	90.9129
LGALS16	0	NA	NA	NA	NA	NA	0	0	0	0
KRTAP9-1	0	NA	NA	NA	NA	NA	0	0	0	0
C11orf97	0	NA	NA	NA	NA	NA	0	0	0	0
PRR36	26.9983	-2.73993	0.827762	-3.31005	0.000932796	0.00316336	29.8008	3.18844	64.3083	10.6956
ANKRD63	2.05826	-0.687817	2.57677	-0.266929	0.789524	0.861143	2.20747	3.18844	2.83713	0
NFIB	622.003	-0.405887	0.195508	-2.07607	0.0378879	0.0800239	658.929	459.135	759.405	610.542
TMEM238	29.7063	-2.02825	0.690864	-2.93582	0.00332666	0.00984067	45.2531	12.7537	50.1226	10.6956
KLRF2	0	NA	NA	NA	NA	NA	0	0	0	0
STMND1	0	NA	NA	NA	NA	NA	0	0	0	0
MCIDAS	13.4667	1.19168	0.988439	1.20561	0.227966	0.345053	8.82987	22.3191	7.56568	15.1521
CDRT15L2	0	NA	NA	NA	NA	NA	0	0	0	0
AGAP9	124.469	0.383553	0.34427	1.11411	0.265234	0.387952	94.9211	128.6	121.051	153.304
TMEM221	3.27028	-1.06523	2.40495	-0.442933	0.657814	0.759529	8.82987	4.25125	0	0
CNOT4	521.73	0.25992	0.181885	1.42904	0.152994	0.252984	470.191	568.604	479.475	568.651
HYI	35.1383	-0.390083	0.607453	-0.642163	0.520768	0.648572	41.9419	28.6959	37.8284	32.0869
FAM193B	289.498	-0.064296	0.254965	-0.252176	0.800905	0.868862	240.614	279.52	350.859	287
C8orf88	57.1465	-0.447091	0.500091	-0.894019	0.371312	0.505044	60.7054	59.5175	70.9283	37.4347
CASP12	0	NA	NA	NA	NA	NA	0	0	0	0
ERVV-2	0	NA	NA	NA	NA	NA	0	0	0	0
PDE1C	284.693	-2.10629	0.246866	-8.53211	1.43701e-17	2.27602e-16	481.228	116.909	442.592	98.0433
SLC25A22	330.758	-0.211304	0.228916	-0.923062	0.355975	0.489175	395.137	318.844	314.922	294.13
TNFRSF17	0	NA	NA	NA	NA	NA	0	0	0	0
CFAP99	0.459253	-0.0742738	4.98547	-0.0148981	0.988114	NA	0	0	0.94571	0.891303
APOBEC3A_B	0	NA	NA	NA	NA	NA	0	0	0	0
SYTL1	4.2291	-3.03131	1.98315	-1.52853	0.126382	0.21756	6.6224	0	8.51139	1.78261
SUGCT	3.15671	-0.286139	1.94827	-0.146869	0.883236	0.92645	2.20747	2.12562	4.72855	3.56521
VIPAS39	333.446	0.250709	0.21668	1.15705	0.247254	0.367048	311.253	364.544	297.899	360.086
AOPEP	885.591	-1.06819	0.165225	-6.46505	1.01264e-10	9.32635e-10	1217.42	631.31	1180.25	513.39
SEC14L6	0.551867	-2.61455	4.88526	-0.535192	0.592517	NA	2.20747	0	0	0
EXD2	381.622	0.257619	0.207591	1.24099	0.214609	0.329247	366.44	410.245	329.107	420.695
DIDO1	1268.54	-0.244315	0.144656	-1.68894	0.0912305	0.167434	1473.48	1139.33	1278.6	1182.76
SUV39H2	601.226	-1.26631	0.194322	-6.51657	7.19339e-11	6.76169e-10	951.419	328.409	748.057	377.021
TMTC1	6.70881	2.38598	1.61251	1.47967	0.138961	0.234333	4.41494	6.37687	0	16.0435
IFFO1	11.5447	6.93943	1.78379	3.89026	0.000100136	0.000412213	0	26.5703	0	19.6087
LIMS1	733.667	0.36717	0.171329	2.14306	0.0321079	0.0696378	603.742	886.385	677.129	767.412
SECISBP2L	773.739	0.943176	0.176246	5.35147	8.72413e-08	5.84422e-07	466.879	1062.81	591.069	974.194
TCF24	0.472855	-2.41193	4.90023	-0.492208	0.622572	NA	0	0	1.89142	0
MAP3K12	187.587	-0.208758	0.283168	-0.737223	0.460987	0.593423	198.672	192.369	203.328	155.978
TMEM116	126.099	-1.19728	0.338291	-3.53918	0.000401365	0.00146714	179.909	82.8993	171.174	70.4129
RAB42	14.5993	-0.0191244	1.0793	-0.0177192	0.985863	0.99183	19.8672	25.5075	9.4571	3.56521
ZNF850	37.2795	-2.31057	0.70647	-3.27058	0.00107326	0.00358971	86.0913	18.0678	37.8284	7.13042
PINLYP	7.3756	2.63423	1.41933	1.85596	0.0634586	0.124123	2.20747	13.8166	1.89142	11.5869
C19orf84	0	NA	NA	NA	NA	NA	0	0	0	0
SMIM17	0.94571	-3.40847	4.30574	-0.791612	0.428587	NA	0	0	3.78284	0
ZNF705B	0	NA	NA	NA	NA	NA	0	0	0	0
ATF5	669.485	-0.508465	0.16967	-2.99678	0.00272844	0.00824897	780.34	523.966	792.505	581.129
HCN2	1686.55	0.0650966	0.135385	0.480827	0.63064	0.73884	1596	1615.47	1701.33	1833.41
KCNJ18	0	NA	NA	NA	NA	NA	0	0	0	0
TRABD2B	29.6616	0.329749	0.688374	0.479026	0.63192	0.739605	24.2821	22.3191	28.3713	43.6738
CEP152	245.455	-1.10673	0.253404	-4.36745	1.25708e-05	6.09889e-05	310.149	150.919	360.316	160.435
BFSP1	103.291	-0.450706	0.372004	-1.21156	0.22568	0.342434	105.958	94.5903	132.399	80.2173
C19orf81	23.0782	-0.749445	0.760689	-0.985219	0.324517	0.454838	34.2158	20.1934	23.6428	14.2608
CLDN34	0.472855	-2.41193	4.90023	-0.492208	0.622572	NA	0	0	1.89142	0
TEX22	4.40829	1.83834	1.86485	0.985787	0.324238	0.454718	0	8.5025	3.78284	5.34782
GGACT	29.726	-0.14514	0.685533	-0.211719	0.832326	0.891517	25.3859	36.1356	36.8827	20.5
C16orf95	22.066	-1.46294	0.820777	-1.78238	0.0746874	0.142131	37.527	6.37687	27.4256	16.9348
PRSS56	0.222826	1.33653	4.9911	0.267783	0.788866	NA	0	0	0	0.891303
RNF225	0.551867	-2.61455	4.88526	-0.535192	0.592517	NA	2.20747	0	0	0
GIMD1	0	NA	NA	NA	NA	NA	0	0	0	0
ANKRD44	78.9257	1.06375	0.418579	2.54133	0.0110433	0.0279755	52.9792	113.721	49.1769	99.8259
SPMIP1	4.96892	0.011395	1.81709	0.00627104	0.994996	0.996336	9.93361	6.37687	0	3.56521
TMEM35B	197.72	1.20272	0.286789	4.19372	2.74414e-05	0.000125507	135.759	294.399	104.028	256.695
TEX50	0	NA	NA	NA	NA	NA	0	0	0	0
DENND1B	242.073	0.66328	0.250122	2.65182	0.00800584	0.0212447	179.909	286.959	194.816	306.608
ZNF783	112.628	0.404906	0.348796	1.16087	0.245695	0.365657	99.3361	126.475	94.571	130.13
TRIM49C	0	NA	NA	NA	NA	NA	0	0	0	0
SMKR1	69.8198	-1.23799	0.44686	-2.77042	0.00559836	0.0154903	88.2987	40.3869	107.811	42.7825
APTX	623.03	-0.0660697	0.171949	-0.384241	0.7008	0.794296	660.033	612.18	614.712	605.195
GFY	1.80137	1.45425	3.03853	0.478602	0.632222	0.739756	0	5.31406	1.89142	0
DEFB130B	0	NA	NA	NA	NA	NA	0	0	0	0
PDZD7	14.7181	-0.62704	0.967485	-0.648113	0.516912	0.646391	17.6597	17.005	17.9685	6.23912
TEX13C	0	NA	NA	NA	NA	NA	0	0	0	0
TMEM178B	12.3567	-0.342511	1.01766	-0.336566	0.736444	0.822034	14.3485	13.8166	13.2399	8.02173
MKRN2OS	0	NA	NA	NA	NA	NA	0	0	0	0
LRRC72	0	NA	NA	NA	NA	NA	0	0	0	0
BBIP1	389.271	0.129556	0.203639	0.636204	0.524644	0.652135	378.581	412.371	365.044	401.086
SRSF2	2178.56	-0.609403	0.126899	-4.80229	1.56864e-06	8.8435e-06	2735.05	1646.3	2529.78	1803.11
FAM240A	0	NA	NA	NA	NA	NA	0	0	0	0
MICU1	1133	0.447921	0.142843	3.13575	0.00171415	0.00545194	985.634	1329.58	931.525	1285.26
LRCOL1	0	NA	NA	NA	NA	NA	0	0	0	0
MPC1L	0	NA	NA	NA	NA	NA	0	0	0	0
TPBGL	0.754232	3.00066	4.30005	0.697819	0.48529	NA	0	2.12562	0	0.891303
ZNF475	0	NA	NA	NA	NA	NA	0	0	0	0
TMEM225B	26.9737	-0.945151	0.711814	-1.3278	0.184243	0.29293	26.4896	19.1306	44.4484	17.8261
LRRC3C	1.10373	-3.61678	4.05323	-0.892321	0.372221	NA	4.41494	0	0	0
DCX	0	NA	NA	NA	NA	NA	0	0	0	0
PRR9	0	NA	NA	NA	NA	NA	0	0	0	0
TRPC5OS	0.222826	1.33653	4.9911	0.267783	0.788866	NA	0	0	0	0.891303
ARL14EPL	3.18806	1.62144	2.00202	0.809902	0.417996	0.551448	2.20747	4.25125	0.94571	5.34782
SMLR1	0	NA	NA	NA	NA	NA	0	0	0	0
ZNF865	682.449	-0.425092	0.171193	-2.48311	0.013024	0.0321965	742.813	553.725	821.822	611.434
MLLT10	842.164	-0.421689	0.155203	-2.71701	0.00658741	0.0178392	987.842	725.901	940.982	713.934
CCDC179	0	NA	NA	NA	NA	NA	0	0	0	0
THAP3	128.992	0.0699821	0.336787	0.207793	0.83539	0.893511	111.477	142.417	139.965	122.108
FFAR4	6.67913	-3.6032	1.72361	-2.0905	0.036573	0.0776647	6.6224	2.12562	17.9685	0
RINL	20.5982	-1.22312	0.840793	-1.45472	0.145746	0.24368	18.7635	15.9422	38.7741	8.91303
BID	1039.41	0.774383	0.149468	5.18094	2.20774e-07	1.41135e-06	722.946	1310.45	810.474	1313.78
BIK	58.0059	3.39187	0.564379	6.00992	1.85616e-09	1.5132e-08	7.72614	104.156	12.2942	107.848
PLEKHA8	387.079	0.393004	0.207381	1.89508	0.0580822	0.115299	348.78	459.135	320.596	419.804
KMT2A	1714.27	0.164676	0.133934	1.22953	0.218875	0.334046	1703.06	1882.24	1530.16	1741.61
GPR33	0	NA	NA	NA	NA	NA	0	0	0	0
OR11H2	0	NA	NA	NA	NA	NA	0	0	0	0
DPYSL2	1862.57	0.0797809	0.139776	0.570778	0.56815	0.688939	1979	1985.33	1643.64	1842.32
DPYSL3	379.259	-0.394854	0.235752	-1.67487	0.0939596	0.171551	513.236	324.158	348.967	330.673
PRDM1	79.4228	1.11636	0.484536	2.30399	0.0212235	0.0492195	59.6016	148.794	40.6655	68.6303
OXR1	403.489	-0.45265	0.204943	-2.20867	0.0271979	0.0606351	434.871	341.163	497.444	340.478
ADCY4	2.03987	4.43482	2.91201	1.52294	0.127774	0.219368	0	6.37687	0	1.78261
TLCD5	93.72	-0.151505	0.387471	-0.391009	0.695791	0.789632	88.2987	96.7159	108.757	81.1086
GNGT2	1.5718	0.901522	2.9317	0.307508	0.758457	0.83885	2.20747	3.18844	0	0.891303
PIERCE2	30.7453	0.776306	0.705894	1.09975	0.271442	0.394946	19.8672	22.3191	25.5342	55.2608
ASCC1	519.671	0.0261958	0.202222	0.12954	0.896931	0.93604	560.697	584.547	469.072	464.369
ABCC10	232.132	0.888975	0.258824	3.43467	0.000593268	0.002097	174.39	316.718	151.314	286.108
MYO16	8.39836	0.746652	1.24686	0.598828	0.549288	0.672823	8.82987	8.5025	3.78284	12.4782
DCAF6	1428.79	-0.32792	0.134083	-2.44565	0.0144591	0.0352669	1604.83	1230.74	1576.5	1303.08
ECHDC2	39.211	0.720626	0.578428	1.24584	0.212825	0.327003	30.9046	46.7637	28.3713	50.8043
STPG1	151.125	1.15823	0.353999	3.27185	0.00106845	0.00357703	73.9502	254.012	112.54	164
LEMD1	0.445651	2.25803	4.90141	0.460689	0.645022	NA	0	0	0	1.78261
TDRD5	0	NA	NA	NA	NA	NA	0	0	0	0
BAIAP3	6.20084	0.838685	1.45924	0.574741	0.565466	0.686627	2.20747	10.6281	6.61997	5.34782
TBC1D24	133.392	-0.477677	0.331973	-1.4389	0.150178	0.249409	175.494	110.532	135.237	112.304
TANK	1372.33	1.3268	0.149815	8.85627	8.27375e-19	1.43955e-17	830.008	2121.37	734.817	1803.11
NLRC4	4.14786	0.703941	1.78287	0.394835	0.692965	0.788071	4.41494	8.5025	1.89142	1.78261
AMMECR1L	239.773	0.554328	0.253453	2.18711	0.0287347	0.0634715	188.739	306.09	199.545	264.717
USP19	449.872	0.189565	0.194566	0.974298	0.329909	0.460568	435.975	495.27	404.764	463.477
CEP112	384.852	-0.408758	0.226546	-1.8043	0.0711837	0.136419	370.855	316.718	506.901	344.934
MGAT5B	714.979	-0.635435	0.167217	-3.80007	0.000144657	0.000578465	917.203	571.793	822.768	548.151
ARMC6	400.243	-0.729849	0.206397	-3.53614	0.000406015	0.0014826	518.755	282.708	480.421	319.086
TBC1D23	643.536	0.983052	0.173184	5.67634	1.37607e-08	1.01733e-07	453.635	875.757	411.384	833.368
ZBBX	0	NA	NA	NA	NA	NA	0	0	0	0
IZUMO1R	0.472855	-2.41193	4.90023	-0.492208	0.622572	NA	0	0	1.89142	0
CD200R1L	1.57659	-4.13493	3.1893	-1.2965	0.194804	0.305866	4.41494	0	1.89142	0
TEX48	0.222826	1.33653	4.9911	0.267783	0.788866	NA	0	0	0	0.891303
SGO1	465.433	-2.08955	0.197701	-10.5692	4.13864e-26	1.11161e-24	746.124	179.615	761.297	174.695
TOR1AIP2	1263.22	-0.00371539	0.143888	-0.0258213	0.9794	0.987187	1345.45	1226.48	1184.98	1295.95
UCHL5	717.947	-0.869931	0.169553	-5.13072	2.88638e-07	1.80837e-06	973.493	479.328	883.293	535.673
DGKZ	1419.75	0.0523866	0.132952	0.394027	0.693561	0.788399	1387.39	1433.73	1400.6	1457.28
HAS3	1550.13	0.761385	0.138425	5.50034	3.79066e-08	2.65121e-07	1199.76	1836.54	1101.75	2062.47
ZNF549	60.3672	-0.454675	0.50458	-0.901097	0.367537	0.500922	90.5062	56.329	49.1769	45.4564
UIMC1	828.348	-0.198651	0.168943	-1.17585	0.239656	0.358577	806.83	723.775	963.679	819.107
ZNF615	88.4803	-0.511615	0.423524	-1.20799	0.227049	0.343884	124.722	87.1506	83.2225	58.826
RNF145	3548.37	0.558222	0.119971	4.65299	3.27152e-06	1.75608e-05	2828.87	4510.57	2910.9	3943.12
NEK1	170.981	0.423652	0.297005	1.42641	0.15375	0.253878	129.137	204.06	162.662	188.065
ARHGAP23	1412.9	-0.515685	0.138924	-3.71201	0.000205622	0.000797873	1610.35	1101.07	1715.52	1224.65
BVES	246.371	1.80046	0.275798	6.52818	6.65756e-11	6.2873e-10	132.448	394.303	87.9511	370.782
SLC28A3	0.445651	2.25803	4.90141	0.460689	0.645022	NA	0	0	0	1.78261
MATCAP2	215.092	0.240637	0.260194	0.924837	0.355051	0.48819	198.672	230.63	195.762	235.304
CPT1C	94.3653	0.794792	0.381609	2.08274	0.0372749	0.0789417	72.8464	119.035	65.254	120.326
ILDR1	0.531406	2.48879	4.88435	0.509544	0.610371	NA	0	2.12562	0	0
SBK3	35.4209	0.354588	0.610412	0.5809	0.561308	0.682517	30.9046	45.7009	31.2084	33.8695
KCNAB2	125.547	-0.0374695	0.348461	-0.107528	0.91437	0.947431	103.751	123.286	150.368	124.782
MARK4	389.67	0.412554	0.224696	1.83605	0.0663504	0.128781	326.705	376.235	342.347	513.39
BMP2	18.0829	2.69497	1.06147	2.53889	0.0111203	0.0281339	0	36.1356	9.4571	26.7391
NAA80	71.5257	-1.06843	0.470013	-2.27319	0.023015	0.0526143	102.647	60.5803	90.7882	32.0869
CFAP46	8.99196	-0.892748	1.41551	-0.630691	0.528243	0.655513	12.1411	0	11.3485	12.4782
BMP3	0	NA	NA	NA	NA	NA	0	0	0	0
PDZK1	18.243	-3.60777	1.12709	-3.20097	0.00136967	0.00445973	16.556	0	51.0684	5.34782
SAFB	565.939	-0.0599973	0.222598	-0.269532	0.78752	0.859422	502.199	448.507	653.486	659.564
ASGR2	0.222826	1.33653	4.9911	0.267783	0.788866	NA	0	0	0	0.891303
HMGN3	331.381	-0.798559	0.218434	-3.65584	0.000256341	0.00097276	421.626	248.698	419.895	235.304
CNTNAP3B	355.439	-0.555894	0.217988	-2.55011	0.0107689	0.0273539	423.834	261.452	422.733	313.739
ZNF778	97.157	0.0991917	0.384191	0.258183	0.796266	0.865901	81.6763	91.4018	105.92	109.63
DAAM2	0.472855	-2.41193	4.90023	-0.492208	0.622572	NA	0	0	1.89142	0
ARSF	0	NA	NA	NA	NA	NA	0	0	0	0
FAM161A	246.897	-1.35716	0.250841	-5.41044	6.28717e-08	4.30563e-07	358.714	131.789	351.804	145.282
CFHR4	0	NA	NA	NA	NA	NA	0	0	0	0
ZNF821	89.6291	0.206436	0.405543	0.509037	0.610727	0.722521	70.639	109.47	95.5167	82.8912
BMP4	173.48	-0.566464	0.302173	-1.87463	0.060843	0.119804	193.153	119.035	221.296	160.435
ASB2	12.2856	1.62757	1.05785	1.53856	0.123911	0.214326	4.41494	14.8794	7.56568	22.2826
EDRF1	542.531	-0.200322	0.208801	-0.959389	0.337363	0.468443	652.307	569.667	507.846	440.304
NCR3LG1	135.73	1.91732	0.354944	5.40174	6.5996e-08	4.49345e-07	44.1494	232.756	69.0369	196.978
ZNF816	0.797109	3.07638	4.63101	0.664301	0.506498	NA	0	3.18844	0	0
BMPR1B	506.096	-0.244643	0.184664	-1.3248	0.185237	0.294148	533.104	462.323	564.589	464.369
BMPR2	2345.42	0.553307	0.124347	4.4497	8.59903e-06	4.29891e-05	1817.85	2696.35	1984.1	2883.36
UBE4A	1636.79	0.641251	0.132558	4.83751	1.31477e-06	7.48091e-06	1336.62	1950.26	1221.86	2038.41
CLEC17A	1.06281	3.49161	4.11566	0.84837	0.396232	NA	0	4.25125	0	0
NPR3	220.94	-0.322188	0.25788	-1.24937	0.211529	0.325632	245.029	202.997	245.885	189.848
RGS6	0	NA	NA	NA	NA	NA	0	0	0	0
CCPG1	1254.07	0.789853	0.140349	5.62778	1.82539e-08	1.33415e-07	886.298	1625.04	951.385	1553.54
CDRT4	84.539	1.81	0.425395	4.25487	2.09175e-05	9.73074e-05	35.3195	111.595	39.7198	151.521
BNIP1	234.114	-0.00302001	0.25386	-0.0118964	0.990508	0.994021	229.577	218.939	239.265	248.674
GK	218.29	2.39702	0.300723	7.97085	1.5759e-15	2.1574e-14	86.0913	340.1	53.9055	393.065
RNF223	1.49758	-4.0667	3.24512	-1.25317	0.210142	0.323796	2.20747	0	3.78284	0
OCLN	815.574	0.881507	0.166876	5.28242	1.27489e-07	8.38144e-07	605.95	1134.02	541.892	980.433
TP53TG3C	0	NA	NA	NA	NA	NA	0	0	0	0
DEFB4B	0	NA	NA	NA	NA	NA	0	0	0	0
KRBOX1	0.445651	2.25803	4.90141	0.460689	0.645022	NA	0	0	0	1.78261
IGSF23	0.918507	-0.0831735	3.96819	-0.0209601	0.983278	NA	0	0	1.89142	1.78261
CACNA1E	0.977057	3.37733	3.84366	0.878675	0.379577	NA	0	2.12562	0	1.78261
KLF9	101.535	2.06726	0.449471	4.59932	4.23878e-06	2.23149e-05	20.9709	157.296	56.7426	171.13
ATP5MK	1250.66	-0.158141	0.143627	-1.10105	0.270876	0.394285	1241.7	1217.98	1395.87	1147.11
TRIM49B	0	NA	NA	NA	NA	NA	0	0	0	0
TRIM64C	0	NA	NA	NA	NA	NA	0	0	0	0
COA6	761.366	0.0138472	0.162662	0.0851283	0.932159	0.957994	758.265	724.838	757.514	804.846
RIC3	17.683	1.54456	0.882164	1.75087	0.0799681	0.150498	6.6224	28.6959	11.3485	24.0652
ABHD12B	0	NA	NA	NA	NA	NA	0	0	0	0
TPO	0.8278	-3.20158	4.55871	-0.702299	0.482493	NA	3.3112	0	0	0
SMIM18	0	NA	NA	NA	NA	NA	0	0	0	0
DNAH8	0	NA	NA	NA	NA	NA	0	0	0	0
NR1H4	0.236428	-1.48083	4.99187	-0.296648	0.766735	NA	0	0	0.94571	0
ZNRF3	433.211	-1.13151	0.198873	-5.68959	1.27344e-08	9.45413e-08	603.742	259.326	586.34	283.434
CIT	691.929	-1.93781	0.177576	-10.9126	1.00384e-27	2.96081e-26	1153.4	264.64	1042.17	307.499
ZNF233	6.03075	-0.235041	1.47722	-0.159111	0.873582	0.919617	5.51867	2.12562	7.56568	8.91303
SHISA8	3.10023	0.106019	2.00721	0.0528192	0.957876	0.975483	2.20747	1.06281	3.78284	5.34782
BZW1	7168.35	0.168234	0.10335	1.62782	0.103563	0.185255	6807.83	7733.02	6693.74	7438.81
FAM181A	0	NA	NA	NA	NA	NA	0	0	0	0
BUB1B	641.065	-2.17871	0.188123	-11.5813	5.12516e-31	1.74899e-29	1118.08	255.075	981.647	209.456
C1QBP	7215.8	-0.298702	0.102969	-2.90089	0.00372105	0.0108483	8049.53	6384.31	7871.15	6558.21
ZNF48	280.247	-0.928637	0.247283	-3.75537	0.000173086	0.000683062	380.788	218.939	353.696	167.565
CA6	0.265703	1.46486	4.98262	0.293995	0.768762	NA	0	1.06281	0	0
CA9	14.7463	-1.6625	0.974888	-1.70532	0.0881349	0.162746	23.1784	4.25125	21.7513	9.80433
CA11	77.0833	-1.46007	0.427307	-3.4169	0.000633384	0.00222209	120.307	39.324	105.92	42.7825
CA12	7344.26	0.509806	0.151319	3.36908	0.000754194	0.00260838	5576.06	7159.1	6544.32	10097.6
CALU	3925.31	0.820538	0.13792	5.94938	2.69163e-09	2.15697e-08	2657.79	4420.23	3018.71	5604.51
CAMK2B	2.28446	-0.228951	2.50489	-0.0914014	0.927174	0.95498	1.10373	4.25125	3.78284	0
HEATR4	4.1002	2.72462	2.02472	1.34568	0.178405	0.285481	2.20747	10.6281	0	3.56521
FCER2	2.12562	4.49219	3.17624	1.41431	0.157271	0.258333	0	8.5025	0	0
CASP4	433.191	3.41015	0.22765	14.9798	9.95852e-51	7.10575e-49	66.224	775.853	82.2768	808.412
CASP6	272.194	-0.61863	0.243665	-2.53885	0.0111218	0.0281339	296.904	215.751	362.207	213.913
CASP7	592.07	1.62789	0.177913	9.14995	5.69585e-20	1.05191e-18	292.49	891.699	286.55	897.542
CASP9	165.14	0.350486	0.295435	1.18634	0.235488	0.353655	153.419	177.49	137.128	192.521
CASQ1	0	NA	NA	NA	NA	NA	0	0	0	0
CASQ2	0	NA	NA	NA	NA	NA	0	0	0	0
CAV2	1950.4	0.00262251	0.129041	0.0203231	0.983786	0.990446	1911.67	1845.04	1985.99	2058.91
SERPINH1	2877.54	1.27137	0.12287	10.3473	4.30584e-25	1.0863e-23	1797.98	4042.94	1574.61	4094.65
CBR3	203.571	0.118704	0.282327	0.420448	0.674158	0.772278	177.701	184.929	212.785	238.869
CCNA2	1063.31	-2.4884	0.165893	-15	7.33817e-51	5.37169e-49	1664.43	292.273	1946.27	350.282
CCNE1	582.95	-0.317909	0.184593	-1.72221	0.0850313	0.158194	631.336	469.763	662.943	567.76
CCNH	576.121	0.300943	0.178709	1.68398	0.0921861	0.168849	536.415	611.117	496.498	660.455
CCNT1	536.671	0.182493	0.206438	0.88401	0.376691	0.510395	587.186	583.484	418.95	557.064
CD27	0	NA	NA	NA	NA	NA	0	0	0	0
FAM124A	58.449	-0.380188	0.499357	-0.761354	0.446446	0.578925	66.224	37.1984	66.1997	64.1738
TMEM191B	12.2164	-0.582151	1.03821	-0.560728	0.574983	0.694131	19.8672	10.6281	9.4571	8.91303
PDE7A	285.657	-0.784028	0.241571	-3.24554	0.00117228	0.00387686	362.025	184.929	361.261	234.413
USP17L25	0	NA	NA	NA	NA	NA	0	0	0	0
USP17L24	0	NA	NA	NA	NA	NA	0	0	0	0
USP17L26	0	NA	NA	NA	NA	NA	0	0	0	0
USP17L5	0	NA	NA	NA	NA	NA	0	0	0	0
USP17L27	0	NA	NA	NA	NA	NA	0	0	0	0
USP17L28	0	NA	NA	NA	NA	NA	0	0	0	0
USP17L29	0	NA	NA	NA	NA	NA	0	0	0	0
SYTL3	49.2304	1.19444	0.537534	2.22208	0.0262779	0.0589104	36.4232	63.7687	23.6428	73.0868
GAREM1	136.848	0.371433	0.321183	1.15645	0.247495	0.367252	114.788	145.605	123.888	163.108
ZNF345	0.531406	2.48879	4.88435	0.509544	0.610371	NA	0	2.12562	0	0
EIF1AD	335.786	0.287618	0.247789	1.16074	0.245749	0.365681	355.402	409.183	249.668	328.891
TEX46	0	NA	NA	NA	NA	NA	0	0	0	0
MFSD11	420.264	1.22963	0.200424	6.13516	8.50751e-10	7.17577e-09	246.133	593.049	256.288	585.586
NXT2	240.366	0.152653	0.254993	0.598655	0.549403	0.672847	248.34	263.577	207.111	242.434
FNDC10	27.6706	-1.55813	0.703952	-2.21341	0.0268696	0.0600369	35.3195	13.8166	47.2855	14.2608
TTC34	2.32745	-1.16562	2.32817	-0.500661	0.616609	0.727045	5.51867	1.06281	0.94571	1.78261
ZNF729	0	NA	NA	NA	NA	NA	0	0	0	0
ERVMER34-1	11.4676	-1.89148	1.09487	-1.72758	0.0840636	0.156868	14.3485	5.31406	21.7513	4.45651
ENO4	5.67641	-0.0593058	1.55018	-0.0382574	0.969482	0.982487	8.82987	2.12562	2.83713	8.91303
ARHGEF38	0	NA	NA	NA	NA	NA	0	0	0	0
ZNF691	79.3686	-1.14237	0.415563	-2.74898	0.00597816	0.0164031	112.581	49.9522	105.92	49.0217
SNAP91	5.06316	2.5761	1.78705	1.44154	0.149433	0.248375	0	8.5025	2.83713	8.91303
ANKRD6	98.6644	0.202162	0.480549	0.420689	0.673982	0.772139	44.1494	100.967	139.019	110.522
DEF8	680.866	0.011895	0.178826	0.0665174	0.946966	0.967819	642.373	617.494	714.011	749.586
C4B_2	0	NA	NA	NA	NA	NA	0	0	0	0
NDRG4	146.336	1.54866	0.344877	4.49046	7.10698e-06	3.61308e-05	93.8174	214.688	55.7969	221.043
RNF146	243.394	0.163069	0.288849	0.564547	0.572382	0.691982	275.933	297.587	183.468	216.587
DEFB131B	0	NA	NA	NA	NA	NA	0	0	0	0
SLAIN1	30.0417	-1.61001	0.68672	-2.34449	0.0190531	0.0448348	51.8755	11.6909	38.7741	17.8261
NAXD	114.549	-0.594327	0.352345	-1.68677	0.0916467	0.168045	147.9	98.8415	127.671	83.7825
DEPDC5	191.568	-0.0545392	0.283268	-0.192536	0.847323	0.90204	217.436	196.62	173.065	179.152
PPP6R2	468.98	0.662673	0.200412	3.30656	0.000944492	0.00319902	325.602	594.112	400.035	556.173
RSPO1	3.21526	0.627099	1.9214	0.326375	0.74414	0.827356	2.20747	4.25125	2.83713	3.56521
MAK	10.9341	-0.0339216	1.07708	-0.0314941	0.974875	0.98576	8.82987	12.7537	13.2399	8.91303
TNFRSF8	11.6337	2.96848	1.23392	2.40573	0.0161403	0.0388533	4.41494	28.6959	0.94571	12.4782
PROX2	0	NA	NA	NA	NA	NA	0	0	0	0
PLK5	0	NA	NA	NA	NA	NA	0	0	0	0
NLRP3	9.74767	3.17099	1.38402	2.29114	0.0219551	0.0506089	0	13.8166	3.78284	21.3913
TAF1C	284.637	0.104842	0.230893	0.454072	0.649777	0.754087	278.141	297.587	270.473	292.347
ALDOA	25.842	-0.0217051	0.727284	-0.029844	0.976191	0.986185	34.2158	24.4447	17.9685	26.7391
CCER2	1.41857	-3.99321	3.66503	-1.08954	0.275915	NA	0	0	5.67426	0
C8orf89	0	NA	NA	NA	NA	NA	0	0	0	0
ACSF3	256.699	-0.322353	0.250747	-1.28557	0.198594	0.31054	281.452	201.934	289.387	254.021
SEZ6L2	494.757	1.22062	0.225383	5.41575	6.10313e-08	4.18568e-07	266	567.542	328.161	817.325
NUB1	909.819	0.903746	0.157381	5.74242	9.33331e-09	7.05839e-08	632.44	1107.45	635.517	1263.87
SPECC1	2704.27	0.320164	0.148095	2.16188	0.0306274	0.0668991	2221.82	2614.52	2589.35	3391.41
CEP295NL	8.16807	0.89156	1.46104	0.610224	0.541713	0.666323	0	10.6281	11.3485	10.6956
ZBTB14	268.519	-1.41288	0.251998	-5.60671	2.06205e-08	1.49168e-07	363.128	130.726	418.004	162.217
TSPY8	0	NA	NA	NA	NA	NA	0	0	0	0
TP53TG3D	0	NA	NA	NA	NA	NA	0	0	0	0
NUDT8	81.1542	-1.29666	0.423041	-3.06509	0.00217603	0.00673007	103.751	53.1406	126.725	40.9999
SMUG1	169.765	-0.00253997	0.291408	-0.00871622	0.993046	0.995088	173.286	180.678	166.445	158.652
MAPKAPK3	777.133	-0.0334195	0.179127	-0.186569	0.851998	0.905381	725.153	681.262	847.356	854.759
TNFSF8	0	NA	NA	NA	NA	NA	0	0	0	0
KIF1A	21.4819	-1.37237	0.87636	-1.56599	0.117351	0.204895	15.4523	17.005	46.3398	7.13042
PIANP	8.65164	-2.59417	1.33434	-1.94415	0.0518768	0.104807	8.82987	3.18844	20.8056	1.78261
ZNF726	3.01481	-2.25087	2.53264	-0.888745	0.37414	0.507913	9.93361	2.12562	0	0
CSAD	35.73	0.29915	0.619356	0.483001	0.629095	0.737514	24.2821	36.1356	39.7198	42.7825
GFPT1	2225.57	1.51913	0.126427	12.0159	2.93226e-33	1.08165e-31	1174.37	3460.52	1128.23	3139.17
FCGR3B	0	NA	NA	NA	NA	NA	0	0	0	0
CXorf51B	0	NA	NA	NA	NA	NA	0	0	0	0
PRPF4	1418.16	-0.620913	0.14157	-4.3859	1.15505e-05	5.65437e-05	1666.64	1039.43	1771.32	1195.24
STEAP2	309.278	0.722984	0.226778	3.18807	0.00143228	0.00464429	219.643	390.052	246.83	380.586
GPAM	207.897	-1.81091	0.274626	-6.59408	4.27911e-11	4.1182e-10	338.846	93.5274	308.302	90.9129
SPOCK2	2.59174	1.91316	2.40231	0.796386	0.425808	0.558675	2.20747	6.37687	0	1.78261
SIGLEC6	0	NA	NA	NA	NA	NA	0	0	0	0
NFIC	1136.26	-0.527013	0.158129	-3.3328	0.000859768	0.00294468	1193.14	908.704	1489.49	953.694
CFAP276	0	NA	NA	NA	NA	NA	0	0	0	0
ENTPD6	1956.44	-0.082709	0.137563	-0.601247	0.547676	0.671663	2028.66	1718.57	1997.34	2081.19
CLIP1	3008.86	0.664701	0.117202	5.67143	1.4161e-08	1.04419e-07	2292.46	3831.44	2362.38	3549.17
ENTPD3	0.222826	1.33653	4.9911	0.267783	0.788866	NA	0	0	0	0.891303
ENTPD5	235.335	-0.283939	0.253755	-1.11895	0.263162	0.3854	248.34	199.809	268.582	224.608
CD40	76.4865	2.60142	0.464946	5.5951	2.20495e-08	1.58856e-07	26.4896	134.977	17.0228	127.456
CD68	3197	3.07931	0.363667	8.46738	2.50973e-17	3.89215e-16	549.66	4739.08	802.908	6696.36
TRPC1	353.442	-0.204941	0.214189	-0.956825	0.338655	0.469946	400.655	329.472	356.533	327.108
RCAN2	0.774693	-1.204	4.32679	-0.278265	0.780809	NA	2.20747	0	0	0.891303
CD70	274.602	1.31776	0.239556	5.50087	3.77932e-08	2.64459e-07	155.626	378.361	158.879	405.543
TRPM1	0	NA	NA	NA	NA	NA	0	0	0	0
USP15	1142.97	0.69281	0.149886	4.62224	3.7961e-06	2.01849e-05	923.825	1490.06	823.714	1334.28
KIF21B	293.615	1.54468	0.246457	6.26754	3.66804e-10	3.22277e-09	129.137	418.748	170.228	456.347
UGT2A1	0	NA	NA	NA	NA	NA	0	0	0	0
RHNO1	1237.65	-1.35446	0.155667	-8.70102	3.28925e-18	5.49947e-17	1765.97	614.305	1794.01	776.325
C14orf132	21.688	-0.262152	0.772366	-0.339415	0.734297	0.82048	19.8672	18.0678	27.4256	21.3913
PP2D1	0	NA	NA	NA	NA	NA	0	0	0	0
CDC5L	600.365	-0.0291088	0.176068	-0.165327	0.868687	0.917211	633.543	574.981	579.72	613.216
ERBIN	2818.97	0.265335	0.136603	1.94238	0.0520907	0.105119	2760.44	3344.67	2360.49	2810.28
SYT6	50.9327	-2.54484	0.551153	-4.6173	3.88761e-06	2.06095e-05	86.0913	12.7537	87.9511	16.9348
SMIM22	0	NA	NA	NA	NA	NA	0	0	0	0
PTPDC1	148.229	-0.429565	0.310261	-1.38453	0.166197	0.269981	164.456	117.972	175.902	134.587
ADM2	4.68759	1.53678	1.82198	0.843469	0.398966	0.533163	0	9.56531	4.72855	4.45651
AP4B1	198.742	0.450673	0.271556	1.65959	0.0969968	0.176163	158.938	227.442	176.848	231.739
UXS1	1672.14	0.916936	0.147769	6.20518	5.46339e-10	4.71218e-09	1067.31	1994.9	1248.34	2378
CDC6	912.135	-1.08783	0.16406	-6.63069	3.34117e-11	3.25545e-10	1312.34	533.532	1169.84	632.825
ST3GAL4	509.383	0.728689	0.187779	3.88057	0.000104211	0.000427621	359.817	635.562	406.655	635.499
CDC20	1637.58	-2.28192	0.135383	-16.8554	9.58339e-64	9.40237e-62	2812.31	572.856	2620.56	544.586
PIWIL3	0	NA	NA	NA	NA	NA	0	0	0	0
CREB3L4	109.558	-0.478192	0.37301	-1.28198	0.199849	0.312103	108.166	104.156	146.585	79.326
CDC27	2885.71	0.0110788	0.116076	0.0954442	0.923962	0.953872	2818.94	2958.87	2929.81	2835.23
PNPLA8	1232.81	2.27636	0.175217	12.9916	1.36453e-38	6.32069e-37	475.709	2287.17	368.827	1799.54
MYH10	690.041	-0.242024	0.202989	-1.1923	0.233143	0.351327	810.141	516.527	686.586	746.912
NOXA1	11.1597	-0.897684	1.07525	-0.834863	0.403795	0.538393	11.0373	8.5025	17.9685	7.13042
RNF213	15456.9	1.49453	0.301902	4.95039	7.40652e-07	4.36165e-06	8209.57	18047.6	7985.58	27584.9
CD101	7.75344	-0.597264	1.35198	-0.441769	0.658657	0.760316	11.0373	10.6281	7.56568	1.78261
LHX8	90.0342	0.0642876	0.418532	0.153603	0.877923	0.922796	81.6763	68.02	94.571	115.869
FSBP	72.9804	-0.302481	0.432243	-0.699793	0.484057	0.615743	76.1576	58.4547	85.1139	72.1955
ARMCX4	9.43081	0.896807	1.45653	0.615713	0.538084	0.663181	13.2448	19.1306	0	5.34782
TMPRSS3	1.75175	1.14906	2.76949	0.4149	0.678215	0.775619	2.20747	2.12562	0	2.67391
MCMBP	2068.52	-0.495505	0.126408	-3.91988	8.85931e-05	0.000368455	2472.36	1636.73	2369	1795.98
DENND2C	24.1143	0.531819	0.731342	0.727183	0.467114	0.599234	17.6597	27.6331	21.7513	29.413
LRRC42	370.59	0.0181631	0.215011	0.0844751	0.932679	0.95818	333.328	370.921	402.873	375.239
C19orf47	604.639	-0.469431	0.178517	-2.62962	0.00854803	0.0224634	660.033	485.705	744.274	528.543
BCAP31	3384.07	0.4536	0.112294	4.0394	5.35873e-05	0.000232733	2900.61	3878.2	2812.54	3944.91
ZBTB7B	743.814	0.718235	0.161739	4.44072	8.96598e-06	4.47602e-05	570.63	939.526	554.186	910.912
PLEKHA5	622.851	0.28223	0.170952	1.65093	0.0987519	0.178661	552.971	679.137	571.209	688.086
SPMAP2L	1.86836	4.31763	2.99185	1.44313	0.148984	0.247833	0	2.12562	0	5.34782
C20orf141	17.6583	4.08029	1.13999	3.57925	0.000344581	0.0012752	0	27.6331	3.78284	39.2173
MEGF10	0	NA	NA	NA	NA	NA	0	0	0	0
PPDPFL	0	NA	NA	NA	NA	NA	0	0	0	0
HTR3E	0	NA	NA	NA	NA	NA	0	0	0	0
BRSK2	116.963	-0.560306	0.366754	-1.52774	0.126576	0.217816	153.419	75.4596	125.779	113.195
TEAD2	790.57	0.346352	0.157783	2.19511	0.0281556	0.0624462	695.352	871.506	696.989	898.433
CSNK2A3	3.30918	-1.10939	2.11273	-0.525098	0.599515	0.71434	3.3112	4.25125	5.67426	0
ANAPC10	202.369	-0.0840804	0.275375	-0.30533	0.760115	0.840224	198.672	216.814	217.513	176.478
DNAAF3	40.7413	-0.950323	0.570695	-1.6652	0.0958724	0.174435	56.2904	29.7587	51.0684	25.8478
CLEC19A	1.40496	-2.322	3.4329	-0.676395	0.49879	NA	0	0	4.72855	0.891303
SSBP2	93.5623	-0.616067	0.388973	-1.58383	0.113232	0.199147	116.996	63.7687	109.702	83.7825
SSUH2	6.02945	0.415124	1.50728	0.275413	0.782999	0.855915	6.6224	2.12562	3.78284	11.5869
CACNA1F	0	NA	NA	NA	NA	NA	0	0	0	0
NOL4L	277.972	0.0036639	0.262393	0.0139634	0.988859	0.99322	222.954	264.64	331.944	292.347
TMEM265	218.695	2.48487	0.301026	8.25468	1.52316e-16	2.24159e-15	49.668	361.356	82.2768	381.478
USP17L10	0	NA	NA	NA	NA	NA	0	0	0	0
USP17L12	0	NA	NA	NA	NA	NA	0	0	0	0
USP17L11	0	NA	NA	NA	NA	NA	0	0	0	0
USP17L13	0	NA	NA	NA	NA	NA	0	0	0	0
USP17L17	0	NA	NA	NA	NA	NA	0	0	0	0
USP17L18	0	NA	NA	NA	NA	NA	0	0	0	0
USP17L19	0	NA	NA	NA	NA	NA	0	0	0	0
USP17L20	0	NA	NA	NA	NA	NA	0	0	0	0
USP17L21	0	NA	NA	NA	NA	NA	0	0	0	0
USP17L22	0	NA	NA	NA	NA	NA	0	0	0	0
DNAJC6	182.374	0.695977	0.312145	2.22966	0.0257703	0.0579658	136.863	175.364	141.857	275.413
USP17L30	0	NA	NA	NA	NA	NA	0	0	0	0
USP17L7	0	NA	NA	NA	NA	NA	0	0	0	0
USP17L3	0	NA	NA	NA	NA	NA	0	0	0	0
USP17L8	0	NA	NA	NA	NA	NA	0	0	0	0
USP17L1	0	NA	NA	NA	NA	NA	0	0	0	0
USP17L4	0	NA	NA	NA	NA	NA	0	0	0	0
CDCA8	331.573	-2.0739	0.240024	-8.64037	5.60305e-18	9.16203e-17	480.124	139.228	591.069	115.869
USP17L15	0	NA	NA	NA	NA	NA	0	0	0	0
CCDC51	205.318	-0.659279	0.286188	-2.30365	0.021242	0.0492545	259.377	130.726	243.993	187.174
CDH13	0.977057	3.37733	3.84366	0.878675	0.379577	NA	0	2.12562	0	1.78261
PAX1	1.15701	3.62733	3.61693	1.00287	0.315922	NA	0	1.06281	0	3.56521
CASP1	20.7959	5.28374	1.28405	4.11491	3.87323e-05	0.000172458	2.20747	48.8893	0	32.0869
SLC20A2	442.2	0.112111	0.196388	0.570867	0.56809	0.688932	412.797	481.454	436.918	437.63
RD3L	0	NA	NA	NA	NA	NA	0	0	0	0
SLC9A7	736.834	0.942843	0.171059	5.51181	3.55172e-08	2.49411e-07	549.66	952.279	459.615	985.781
HNRNPH1	3385.7	-0.357391	0.112988	-3.16309	0.00156104	0.0050163	3707.44	2950.37	3898.22	2986.76
KRTAP1-4	0	NA	NA	NA	NA	NA	0	0	0	0
MINAR2	0	NA	NA	NA	NA	NA	0	0	0	0
KRTAP29-1	0	NA	NA	NA	NA	NA	0	0	0	0
RAB44	0.977057	3.37733	3.84366	0.878675	0.379577	NA	0	2.12562	0	1.78261
SAMD14	8.24147	-0.664282	1.23212	-0.539137	0.589792	0.70616	8.82987	7.43968	11.3485	5.34782
EME2	28.9597	0.429776	0.691298	0.621694	0.534143	0.660514	28.6971	24.4447	20.8056	41.8912
BOD1L2	0	NA	NA	NA	NA	NA	0	0	0	0
ITPRID1	0	NA	NA	NA	NA	NA	0	0	0	0
CDK3	35.2258	0.264618	0.623788	0.424212	0.671411	0.770104	37.527	45.7009	26.4799	31.1956
SERINC4	0.445651	2.25803	4.90141	0.460689	0.645022	NA	0	0	0	1.78261
SPRY1	17.784	-0.576003	0.933963	-0.61673	0.537413	0.662759	18.7635	23.3819	23.6428	5.34782
MIS12	396.202	-0.0675106	0.221845	-0.304314	0.760888	0.840881	460.257	414.497	350.859	359.195
TMEM218	149.339	-0.618253	0.322178	-1.91898	0.0549869	0.110067	193.153	136.04	168.336	99.8259
SP6	27.2093	-0.182133	0.697529	-0.261112	0.794006	0.864298	34.2158	28.6959	23.6428	22.2826
UTY	256.313	0.67148	0.25862	2.5964	0.0094207	0.0243928	168.871	332.66	226.025	297.695
TMEM200A	3.73258	0.69425	2.0248	0.342874	0.731694	0.819491	0	2.12562	5.67426	7.13042
ZNF501	0	NA	NA	NA	NA	NA	0	0	0	0
LINGO2	3.11226	-0.97174	2.1605	-0.449775	0.652872	0.75611	4.41494	4.25125	3.78284	0
OR2V1	0	NA	NA	NA	NA	NA	0	0	0	0
OR2L5	0	NA	NA	NA	NA	NA	0	0	0	0
OR2AP1	0	NA	NA	NA	NA	NA	0	0	0	0
CCDC74A	98.611	-1.94823	0.392483	-4.96386	6.91068e-07	4.08682e-06	165.56	45.7009	147.531	35.6521
CCDC74B	22.8614	-1.19349	0.841433	-1.4184	0.156074	0.256815	36.4232	5.31406	27.4256	22.2826
NOP2	1439.49	-0.276781	0.146795	-1.88549	0.059364	0.117342	1729.55	1334.89	1425.19	1268.32
PGBD5	22.7752	3.57697	0.922164	3.87889	0.000104934	0.000430336	2.20747	52.0778	4.72855	32.0869
ECT2	2982.06	-1.02031	0.125943	-8.1013	5.43738e-16	7.75952e-15	4176.53	2104.37	3812.16	1835.19
PACRGL	122.097	-0.867638	0.348207	-2.49173	0.0127123	0.0315474	143.485	76.5225	172.119	96.2607
EPS15L1	428.013	0.458922	0.200925	2.28405	0.0223686	0.0513777	336.639	510.15	383.958	481.304
CLPB	489.074	0.270309	0.189431	1.42695	0.153593	0.253678	434.871	506.961	452.05	562.412
FAM187A	0	NA	NA	NA	NA	NA	0	0	0	0
ACOD1	2.39977	4.67573	2.71428	1.72264	0.0849537	0.158112	0	4.25125	0	5.34782
LRRC4C	0	NA	NA	NA	NA	NA	0	0	0	0
ADISSP	909.635	-1.92431	0.159393	-12.0727	1.47187e-33	5.54522e-32	1516.53	368.796	1363.71	389.499
CDK8	382.516	-0.226759	0.233348	-0.971762	0.331169	0.462145	488.954	344.351	336.673	360.086
CDK9	759.017	0.524081	0.162265	3.22979	0.00123881	0.00407304	610.365	931.023	634.572	860.107
DCTN2	1418.91	0.175981	0.140459	1.25291	0.21024	0.323912	1237.29	1499.63	1427.08	1511.65
PTGES3L	11.3568	-0.206598	1.12661	-0.183381	0.854499	0.907287	4.41494	9.56531	19.8599	11.5869
AARSD1	311.774	-0.199801	0.246386	-0.810925	0.417408	0.551032	298.008	248.698	368.827	331.565
AP3D1	2369.46	0.353492	0.129096	2.73822	0.0061773	0.0168643	1954.71	2525.24	2206.34	2791.56
JRKL	262.511	0.42828	0.283672	1.50977	0.131102	0.223811	230.68	377.298	216.568	225.5
PTER	391.715	0.659858	0.226816	2.90922	0.00362333	0.0105941	355.402	491.019	252.505	467.934
TMC5	450.387	-0.722098	0.194536	-3.71189	0.000205715	0.000798009	582.772	334.786	539.055	344.934
ZNF623	452.949	-0.458712	0.200027	-2.29325	0.0218334	0.0503694	484.539	401.743	563.643	361.869
CDS1	24.4428	0.954282	0.75461	1.2646	0.206013	0.319315	22.0747	28.6959	11.3485	35.6521
CDSN	0	NA	NA	NA	NA	NA	0	0	0	0
CDX2	8.50223	-0.814789	1.29901	-0.627238	0.530504	0.657394	12.1411	10.6281	9.4571	1.78261
KIF18B	1009.5	-2.32147	0.155254	-14.9528	1.49399e-50	1.05011e-48	1708.58	317.781	1656.88	354.739
RTN3	1641.01	0.00709657	0.142318	0.049864	0.960231	0.976965	1581.65	1495.38	1692.82	1794.19
CHAD	0.472855	-2.41193	4.90023	-0.492208	0.622572	NA	0	0	1.89142	0
FRMD6	653.11	1.24833	0.178975	6.97487	3.06147e-12	3.28667e-11	375.27	995.855	398.144	843.173
UNC45B	0	NA	NA	NA	NA	NA	0	0	0	0
GOLGA6L4	11.413	1.31797	1.11407	1.18302	0.2368	0.35515	5.51867	8.5025	7.56568	24.0652
ARFRP1	195.166	-0.0687014	0.292772	-0.234659	0.814474	0.879933	228.473	212.562	171.174	168.456
TTN	2.57128	4.76812	2.70041	1.7657	0.0774461	0.14665	0	8.5025	0	1.78261
TJP3	21.1836	-2.42819	0.852305	-2.84897	0.00438614	0.0125086	30.9046	4.25125	40.6655	8.91303
TBC1D2	279.8	0.275733	0.240125	1.14829	0.25085	0.371048	230.68	320.969	275.202	292.347
FBXW10	70.7657	1.44088	0.457226	3.15134	0.00162522	0.00519718	44.1494	115.846	32.1542	90.9129
SENP1	958.655	-0.475748	0.150181	-3.16784	0.00153577	0.00494471	1155.61	797.109	1075.27	806.629
ZNF728	0	NA	NA	NA	NA	NA	0	0	0	0
CCDC61	56.2591	-0.0333334	0.486838	-0.0684692	0.945412	0.967118	61.8091	59.5175	52.0141	51.6956
ARSG	21.1204	-0.326897	0.791348	-0.413089	0.679542	0.776494	17.6597	17.005	29.317	20.5
IFT20	562.115	0.271746	0.195356	1.39103	0.164216	0.267532	439.286	610.054	578.775	620.347
RCBTB2	29.8172	0.493172	0.690516	0.714208	0.475098	0.607218	28.6971	45.7009	20.8056	24.0652
DYDC1	0	NA	NA	NA	NA	NA	0	0	0	0
CHD1	1421.89	-0.298835	0.140897	-2.12094	0.0339265	0.0729215	1624.7	1357.21	1512.19	1193.45
PLPPR3	33.9277	-1.23711	0.648576	-1.90742	0.0564662	0.112661	57.3942	24.4447	37.8284	16.0435
ANKRD46	101.081	0.0410865	0.442735	0.0928016	0.926061	0.954574	130.241	132.851	69.0369	72.1955
GLIPR1L2	5.23397	-2.12031	1.65084	-1.28438	0.199008	0.311051	13.2448	2.12562	3.78284	1.78261
RTBDN	1.22164	-3.77538	3.5438	-1.06535	0.286718	NA	1.10373	0	3.78284	0
WWP2	478.591	0.427375	0.197148	2.16779	0.0301748	0.0661765	392.929	500.584	423.678	597.173
SOCS2	293.663	0.506341	0.235481	2.15024	0.0315361	0.0685872	225.162	323.095	260.07	366.325
CAMKK2	567.749	-0.0862589	0.182072	-0.473761	0.63567	0.742395	573.942	511.213	595.798	590.043
TNFAIP3	1618.89	4.79142	0.163357	29.331	4.18023e-189	3.10833e-186	107.062	3013.07	118.214	3237.21
DAAM1	230.728	1.53046	0.259644	5.89446	3.75903e-09	2.95042e-08	118.1	354.979	119.16	330.673
WTAP	1392.37	0.695295	0.150256	4.6274	3.7029e-06	1.97488e-05	979.012	1592.09	1147.15	1851.24
ASCL5	0.236428	-1.48083	4.99187	-0.296648	0.766735	NA	0	0	0.94571	0
PROX1	10.8962	3.3423	1.32377	2.52483	0.0115755	0.0290735	0	20.1934	3.78284	19.6087
SLC16A7	26.9595	0.933626	0.732302	1.27492	0.202337	0.314861	14.3485	24.4447	22.697	46.3477
JOSD2	370.381	0.129066	0.214996	0.600319	0.548294	0.672188	387.411	385.801	320.596	387.717
CHST15	718.015	1.00371	0.173704	5.77826	7.54758e-09	5.75768e-08	511.029	895.95	445.43	1019.65
MEAF6	525.282	-0.199922	0.184039	-1.0863	0.277346	0.401428	588.29	479.328	535.272	498.238
TRAPPC6A	131.123	-0.414203	0.352288	-1.17575	0.239694	0.358577	115.892	113.721	183.468	111.413
JAKMIP2	0.891303	3.25364	4.41099	0.737621	0.460745	NA	0	0	0	3.56521
NOSIP	1001.02	0.548257	0.147998	3.70449	0.000211818	0.000818759	800.207	1222.23	825.605	1156.02
HYDIN	7.2796	-1.09113	1.36883	-0.797128	0.425377	0.558369	6.6224	2.12562	13.2399	7.13042
IST1	1205.93	0.696315	0.147525	4.71999	2.35851e-06	1.29001e-05	849.875	1521.95	990.159	1461.74
EPGN	0.721585	0.742402	4.44924	0.16686	0.86748	NA	1.10373	0	0	1.78261
CHD2	1389.15	0.894671	0.137026	6.52921	6.61179e-11	6.25243e-10	943.693	1750.45	999.616	1862.82
CENPX	345.639	-1.61312	0.223101	-7.23045	4.81414e-13	5.5658e-12	543.037	158.359	499.335	181.826
CFAP221	9.90751	-2.09521	1.26318	-1.65868	0.0971799	0.176427	6.6224	2.12562	25.5342	5.34782
RAP2C	739.831	0.167286	0.162588	1.02889	0.303529	0.431588	720.738	796.046	673.346	769.194
POU2AF3	4.81585	0.524943	1.61506	0.32503	0.745158	0.828198	2.20747	4.25125	5.67426	7.13042
CCDC177	0	NA	NA	NA	NA	NA	0	0	0	0
HAPSTR2	2.84655	-1.39204	2.2474	-0.619398	0.535654	0.661803	4.41494	3.18844	3.78284	0
C11orf71	54.5413	-0.802612	0.497738	-1.61252	0.106849	0.190145	77.2614	39.324	61.4712	40.1086
SMIM10L1	40.7358	-0.754631	0.592523	-1.27359	0.202809	0.315356	48.5643	21.2562	53.9055	39.2173
ZNF138	65.4737	-1.25464	0.463806	-2.70509	0.00682861	0.0184352	99.3361	43.5753	85.1139	33.8695
MTCH1	1971.16	0.0338072	0.125395	0.269606	0.787463	0.859422	1923.81	2062.92	1971.81	1926.11
ZC3H11C	0	NA	NA	NA	NA	NA	0	0	0	0
ABCB7	624.846	0.494467	0.195037	2.53525	0.0112367	0.0283537	600.431	747.157	437.864	713.934
ANKRD61	13.6208	-0.909565	0.984022	-0.924334	0.355312	0.488455	17.6597	6.37687	17.9685	12.4782
SPINK2	0	NA	NA	NA	NA	NA	0	0	0	0
C5AR2	4.59031	4.10938	2.13389	1.92577	0.0541337	0.108544	0	8.5025	0.94571	8.91303
MAGEB5	0	NA	NA	NA	NA	NA	0	0	0	0
FAR2	1.44991	1.02006	2.99245	0.340876	0.733197	0.819824	0	2.12562	1.89142	1.78261
REEP2	88.94	-2.01033	0.421349	-4.77118	1.83153e-06	1.02233e-05	150.108	27.6331	135.237	42.7825
RSRC1	619.641	-0.331963	0.175022	-1.8967	0.0578681	0.114984	672.174	518.652	709.283	578.456
CEP57L1	143.973	-1.27827	0.340052	-3.75906	0.000170556	0.000674017	230.68	98.8415	176.848	69.5216
PNLDC1	0.997518	-0.274436	3.84024	-0.0714632	0.943029	NA	2.20747	0	0	1.78261
SRGAP2B	164.326	0.489816	0.296934	1.64958	0.0990299	0.17905	131.344	204.06	141.857	180.043
AAR2	336.037	0.00587186	0.223274	0.0262988	0.979019	0.987053	303.527	330.535	366.936	343.152
CUEDC1	999.986	0.35149	0.161442	2.17718	0.0294668	0.0648555	807.933	1038.37	949.493	1204.15
TWIST2	150.006	0.35892	0.307628	1.16673	0.243318	0.362961	139.07	172.176	123.888	164.891
SPATA33	51.6537	-1.71069	0.5205	-3.28662	0.00101398	0.00341653	75.0539	23.3819	83.2225	24.9565
MEGF8	1516.57	0.576976	0.150083	3.84439	0.000120851	0.00048908	1332.21	1685.62	1103.64	1944.82
TFEB	72.3701	0.191917	0.432859	0.44337	0.657498	0.759391	71.7427	83.9621	63.3626	70.4129
SLC39A1	2164.29	0.593994	0.122367	4.8542	1.20871e-06	6.90907e-06	1707.48	2671.91	1742	2535.76
STK25	1336.62	-0.295766	0.141758	-2.08642	0.0369405	0.078339	1501.08	1121.27	1445.99	1278.13
EPC1	637.526	-0.0419457	0.179171	-0.23411	0.8149	0.880326	629.128	570.73	664.834	685.412
OTOP3	0	NA	NA	NA	NA	NA	0	0	0	0
ITPRIP	795.775	2.08302	0.195975	10.629	2.18381e-26	5.94467e-25	364.232	1230.74	244.939	1343.19
VWA2	0.551867	-2.61455	4.88526	-0.535192	0.592517	NA	2.20747	0	0	0
UQCC4	215.263	-0.512772	0.287048	-1.78636	0.0740402	0.141033	242.821	141.354	263.853	213.021
MAGED4	3.51503	-0.484624	1.83624	-0.263922	0.79184	0.862671	4.41494	3.18844	3.78284	2.67391
AP1S2	506.355	0.224105	0.186223	1.20342	0.228813	0.346185	445.909	555.851	487.987	535.673
CHD4	2508.9	0.236888	0.122202	1.93849	0.052564	0.105839	2405.04	2640.02	2202.56	2788
CHGA	15.2987	-0.765798	0.920634	-0.831816	0.405513	0.539933	17.6597	13.8166	20.8056	8.91303
CHI3L1	274.722	2.60089	0.987204	2.6346	0.00842358	0.0221989	68.4315	770.539	87.0054	172.913
WDTC1	437.388	0.267492	0.198841	1.34525	0.178544	0.285606	387.411	447.444	406.655	508.043
IFNL4	0	NA	NA	NA	NA	NA	0	0	0	0
DUOXA1	1.47037	-1.17055	2.97729	-0.393159	0.694202	0.788399	2.20747	0	1.89142	1.78261
MBD4	733.077	-0.378085	0.166612	-2.26925	0.023253	0.0530553	831.112	680.2	825.605	595.39
PPIP5K2	1303.71	-0.238284	0.157215	-1.51566	0.129606	0.221787	1497.77	1330.64	1323.99	1062.43
NOL3	85.2936	-0.552824	0.403617	-1.36967	0.170789	0.276108	103.751	60.5803	99.2996	77.5434
PPP1R3E	8.78246	-2.06939	1.24866	-1.65729	0.0974599	0.176808	13.2448	3.18844	15.1314	3.56521
AGAP4	25.7515	-0.356152	0.707337	-0.503511	0.614605	0.725772	27.5933	20.1934	30.2627	24.9565
TNNT2	0.445651	2.25803	4.90141	0.460689	0.645022	NA	0	0	0	1.78261
C1orf141	0	NA	NA	NA	NA	NA	0	0	0	0
C9orf153	0.472855	-2.41193	4.90023	-0.492208	0.622572	NA	0	0	1.89142	0
ESF1	409.567	-0.652275	0.215205	-3.03096	0.00243781	0.00745322	537.518	353.916	463.398	283.434
DRGX	0	NA	NA	NA	NA	NA	0	0	0	0
GPSM3	21.7964	1.37129	0.782057	1.75344	0.079526	0.149846	11.0373	30.8215	13.2399	32.0869
MT1HL1	0	NA	NA	NA	NA	NA	0	0	0	0
NLRP6	0	NA	NA	NA	NA	NA	0	0	0	0
ANKDD1B	0	NA	NA	NA	NA	NA	0	0	0	0
CHKA	311.026	-0.746479	0.23883	-3.12556	0.00177465	0.0056241	336.639	229.567	442.592	235.304
TRABD2A	64.1891	-0.286971	0.477916	-0.600463	0.548197	0.672128	88.2987	58.4547	52.9598	57.0434
MFF	1421.06	-0.502456	0.133101	-3.77498	0.00016002	0.000634688	1661.12	1164.84	1671.07	1187.22
CCDC12	238.65	-0.241239	0.284992	-0.846474	0.397288	0.5314	217.436	180.678	299.79	256.695
ZNF541	0	NA	NA	NA	NA	NA	0	0	0	0
POTEJ	0	NA	NA	NA	NA	NA	0	0	0	0
DNAH11	6.13141	-1.10526	1.45977	-0.757148	0.448961	0.581387	4.41494	4.25125	12.2942	3.56521
P2RY6	336.8	1.87816	0.28085	6.68743	2.27122e-11	2.25494e-10	189.842	492.082	99.2996	565.977
IGSF9B	40.2393	-0.447987	0.599402	-0.74739	0.454828	0.58753	41.9419	23.3819	51.0684	44.5651
ZNF891	57.0644	-1.01197	0.522612	-1.93637	0.0528229	0.106293	72.8464	51.015	79.4397	24.9565
POTEB2	0	NA	NA	NA	NA	NA	0	0	0	0
POTEB	0	NA	NA	NA	NA	NA	0	0	0	0
MAGEB17	0.531406	2.48879	4.88435	0.509544	0.610371	NA	0	2.12562	0	0
GOLGA8O	0	NA	NA	NA	NA	NA	0	0	0	0
FMN1	43.9742	0.217622	0.54444	0.399718	0.689364	0.785177	39.7344	44.6381	41.6113	49.913
NPIPA5	0.472855	-2.41193	4.90023	-0.492208	0.622572	NA	0	0	1.89142	0
KRTAP9-6	0	NA	NA	NA	NA	NA	0	0	0	0
KRTAP9-7	0	NA	NA	NA	NA	NA	0	0	0	0
ANKRD62	0.551867	-2.61455	4.88526	-0.535192	0.592517	NA	2.20747	0	0	0
MGAT4D	0	NA	NA	NA	NA	NA	0	0	0	0
KIAA2012	1.15701	3.62733	3.61693	1.00287	0.315922	NA	0	1.06281	0	3.56521
C19orf67	0	NA	NA	NA	NA	NA	0	0	0	0
RFPL4AL1	0.531406	2.48879	4.88435	0.509544	0.610371	NA	0	2.12562	0	0
ZNF730	0	NA	NA	NA	NA	NA	0	0	0	0
POTEI	0	NA	NA	NA	NA	NA	0	0	0	0
CHUK	1196.2	-0.120437	0.139434	-0.863759	0.38772	0.521936	1251.63	1126.58	1240.77	1165.82
LPAR4	0	NA	NA	NA	NA	NA	0	0	0	0
SKOR2	0	NA	NA	NA	NA	NA	0	0	0	0
GRM1	0	NA	NA	NA	NA	NA	0	0	0	0
L1CAM	480.026	1.80706	0.211901	8.52783	1.4912e-17	2.34869e-16	182.116	702.519	243.993	791.477
NBPF12	109.538	0.116614	0.358827	0.324987	0.745191	0.828198	93.8174	109.47	116.322	118.543
EOMES	22.4731	-1.01463	0.787379	-1.28861	0.197532	0.309257	36.4232	19.1306	23.6428	10.6956
LRRC20	157.882	-1.78036	0.339317	-5.2469	1.54676e-07	1.00657e-06	300.216	69.0828	189.142	73.0868
ARL6	87.9431	-0.117857	0.404882	-0.29109	0.770983	0.848123	102.647	95.6531	80.3854	73.0868
COL6A5	0.445651	2.25803	4.90141	0.460689	0.645022	NA	0	0	0	1.78261
AKAP3	6.79352	-0.0784345	1.4135	-0.0554897	0.955748	0.973807	4.41494	10.6281	9.4571	2.67391
FRS2	609.869	0.275102	0.175385	1.56856	0.11675	0.203988	520.962	662.132	582.558	673.825
LILRB4	3.10268	5.03876	2.5529	1.97374	0.0484108	0.0987508	0	10.6281	0	1.78261
C1QTNF5	0	NA	NA	NA	NA	NA	0	0	0	0
CHRDL2	2.69795	0.533879	2.57485	0.207343	0.835742	0.89382	4.41494	6.37687	0	0
NUTM2B	0.551867	-2.61455	4.88526	-0.535192	0.592517	NA	2.20747	0	0	0
CTAGE8	0	NA	NA	NA	NA	NA	0	0	0	0
ZNF180	297.328	-1.1927	0.232968	-5.11961	3.06173e-07	1.9022e-06	388.514	177.49	438.81	184.5
AP3B2	3.04413	2.39601	2.2841	1.049	0.29418	0.420751	0	8.5025	1.89142	1.78261
ARPC3	5097.02	0.53105	0.111038	4.78259	1.73049e-06	9.69018e-06	4366.37	6120.73	3972.93	5928.06
ZNF316	214.642	0.192002	0.264059	0.727117	0.467154	0.599234	197.568	212.562	203.328	245.108
COL26A1	7.11309	-3.70201	1.66141	-2.22823	0.0258649	0.058123	12.1411	2.12562	14.1857	0
NFXL1	201.695	-0.0396186	0.272184	-0.145558	0.88427	0.926985	221.851	199.809	187.251	197.869
CRNKL1	551.924	0.0841867	0.182907	0.460271	0.645322	0.750503	555.178	600.489	516.358	535.673
C9orf43	13.2021	-3.57617	1.25017	-2.86055	0.00422902	0.0121094	28.6971	4.25125	19.8599	0
RANBP1	2871.1	-1.38371	0.121338	-11.4038	4.00356e-30	1.30931e-28	4249.38	1506	4054.26	1674.76
NFATC1	155.893	0.893426	0.305375	2.92567	0.0034372	0.0101168	103.751	192.369	114.431	213.021
ANTXRL	0.891303	3.25364	4.41099	0.737621	0.460745	NA	0	0	0	3.56521
EOGT	223.36	0.117644	0.261981	0.449056	0.653391	0.756587	206.398	212.562	222.242	252.239
FBXL4	348.642	-0.380836	0.215134	-1.77023	0.0766894	0.145393	395.137	319.906	393.416	286.108
RHBDL1	5.15005	-0.225922	1.78726	-0.126407	0.89941	0.937569	4.41494	9.56531	6.61997	0
KCNH6	0.472855	-2.41193	4.90023	-0.492208	0.622572	NA	0	0	1.89142	0
CIDEA	0	NA	NA	NA	NA	NA	0	0	0	0
DPF3	1.95411	4.37737	2.92366	1.49722	0.134335	0.228002	0	4.25125	0	3.56521
TMEM249	0	NA	NA	NA	NA	NA	0	0	0	0
TBCB	2575.18	-0.144597	0.11806	-1.22477	0.220663	0.336085	2667.73	2391.33	2740.67	2501
ZNF281	1236.54	-0.176747	0.173484	-1.01881	0.308294	0.436708	1409.47	1345.52	1214.29	976.868
PKIG	327.782	-0.582816	0.239327	-2.43522	0.0148826	0.036177	330.016	261.452	455.832	263.826
MBD3	722.684	-0.645702	0.168242	-3.83795	0.000124068	0.000501132	859.809	526.092	904.099	600.738
SLITRK1	0.531406	2.48879	4.88435	0.509544	0.610371	NA	0	2.12562	0	0
FHOD3	801.497	2.58997	0.17269	14.9978	7.58695e-51	5.49684e-49	214.124	1304.07	242.102	1445.69
MLIP	0	NA	NA	NA	NA	NA	0	0	0	0
EPHA5	21.3092	0.044828	0.843284	0.0531589	0.957605	0.975348	28.6971	30.8215	13.2399	12.4782
ZMYND8	585.335	0.475565	0.179109	2.65517	0.00792688	0.0210747	470.191	715.272	508.792	647.086
CNEP1R1	226.9	0.180969	0.259957	0.696152	0.486334	0.6175	231.784	235.944	193.871	246
CSMD2	1.89556	1.56215	2.6851	0.581786	0.560711	0.682143	0	2.12562	1.89142	3.56521
TMEM150B	0	NA	NA	NA	NA	NA	0	0	0	0
TOP3B	193.506	0.0408963	0.283846	0.144079	0.885438	0.927727	216.332	193.432	165.499	198.761
RFX3	199.173	0.348662	0.278166	1.25343	0.210049	0.323796	181.012	247.635	169.282	198.761
SSH2	974.688	0.961114	0.152415	6.30589	2.86538e-10	2.54125e-09	697.56	1265.81	626.06	1309.32
NLRX1	235.412	-0.55284	0.259978	-2.12649	0.0334626	0.0720669	249.444	196.62	310.193	185.391
SLC25A14	185.08	-0.649695	0.284828	-2.28101	0.0225478	0.0517467	245.029	150.919	207.111	137.261
ZNF630	16.7795	0.457293	0.90042	0.507866	0.611547	0.723128	19.8672	19.1306	8.51139	19.6087
ADA2	7.40525	6.29511	1.99254	3.15934	0.00158129	0.00507393	0	23.3819	0	6.23912
PRAC2	0	NA	NA	NA	NA	NA	0	0	0	0
ARHGAP27	157.923	-0.124321	0.30618	-0.40604	0.684713	0.781076	181.012	160.485	148.477	141.717
SLC35G4	0	NA	NA	NA	NA	NA	0	0	0	0
RNF212B	0	NA	NA	NA	NA	NA	0	0	0	0
ZNF107	163.459	-0.635805	0.327508	-1.94134	0.0522168	0.105265	213.021	158.359	184.414	98.0433
PIK3CG	10.18	2.51851	1.40996	1.78622	0.0740632	0.141058	2.20747	32.9472	3.78284	1.78261
LBX2	18.1273	0.325711	0.843748	0.386029	0.699476	0.79305	13.2448	18.0678	18.9142	22.2826
ARL4C	865.106	-0.854735	0.165138	-5.17587	2.2685e-07	1.44692e-06	1089.39	555.851	1139.58	675.608
DPEP2NB	0	NA	NA	NA	NA	NA	0	0	0	0
TMEM262	0	NA	NA	NA	NA	NA	0	0	0	0
LRRC63	2.57411	-2.20813	2.41292	-0.915128	0.360125	0.493678	6.6224	0	1.89142	1.78261
GOLGA8M	1.00426	0.134797	3.83004	0.0351946	0.971925	NA	0	2.12562	1.89142	0
TSPY10	0	NA	NA	NA	NA	NA	0	0	0	0
GOLGA8J	0	NA	NA	NA	NA	NA	0	0	0	0
TMEM210	0	NA	NA	NA	NA	NA	0	0	0	0
PRR23D2	0	NA	NA	NA	NA	NA	0	0	0	0
PRR23D1	0	NA	NA	NA	NA	NA	0	0	0	0
GOLGA8R	0	NA	NA	NA	NA	NA	0	0	0	0
GOLGA8H	12.4352	-0.540098	1.00439	-0.537737	0.590758	0.707188	14.3485	9.56531	15.1314	10.6956
ARMH2	0	NA	NA	NA	NA	NA	0	0	0	0
GOLGA8K	0	NA	NA	NA	NA	NA	0	0	0	0
GOLGA8N	0	NA	NA	NA	NA	NA	0	0	0	0
MUC20	3.41775	1.09843	2.11046	0.520471	0.602736	0.716246	4.41494	2.12562	0	7.13042
NPIPA7	0	NA	NA	NA	NA	NA	0	0	0	0
TSPAN16	0.445651	2.25803	4.90141	0.460689	0.645022	NA	0	0	0	1.78261
NPIPA8	0	NA	NA	NA	NA	NA	0	0	0	0
ADNP	2427.97	-0.686236	0.120709	-5.68506	1.30769e-08	9.69818e-08	3012.09	1792.96	2978.04	1928.78
KCNK9	0	NA	NA	NA	NA	NA	0	0	0	0
C21orf140	0	NA	NA	NA	NA	NA	0	0	0	0
CCDC182	0	NA	NA	NA	NA	NA	0	0	0	0
STK40	356.233	1.12897	0.220657	5.11638	3.11448e-07	1.92904e-06	246.133	483.579	201.436	493.782
HHLA2	4.56103	3.06225	1.92872	1.58771	0.112352	0.197804	0	7.43968	1.89142	8.91303
CTNNA2	0	NA	NA	NA	NA	NA	0	0	0	0
OLFM1	92.0514	-0.893498	0.424625	-2.1042	0.0353607	0.0755217	129.137	44.6381	110.648	83.7825
USP47	1269	0.31969	0.141998	2.25137	0.0243623	0.0552119	1109.25	1487.94	1148.09	1330.72
MICAL2	1195.29	0.125998	0.142119	0.886567	0.375312	0.509015	1115.88	1296.63	1169.84	1198.8
GAPVD1	1207.21	0.748002	0.144447	5.17838	2.23825e-07	1.42892e-06	935.966	1583.59	866.271	1443.02
KCTD17	124.891	-0.339835	0.333995	-1.01749	0.308922	0.437364	146.797	106.281	132.399	114.087
FMO1	0	NA	NA	NA	NA	NA	0	0	0	0
STAG3	7.07489	0.430809	1.37736	0.312778	0.754449	0.83586	4.41494	12.7537	7.56568	3.56521
ANKMY1	136.899	-0.723526	0.327343	-2.2103	0.0270844	0.0604405	174.39	115.846	166.445	90.9129
GARIN1B	0	NA	NA	NA	NA	NA	0	0	0	0
MARCHF7	1200.96	0.179976	0.142436	1.26356	0.206389	0.319686	1137.95	1337.02	1114.05	1214.85
XRN1	804.983	1.08524	0.163445	6.63979	3.14124e-11	3.06911e-10	488.954	1143.59	541.892	1045.5
GON4L	983.289	0.533644	0.148157	3.60187	0.000315933	0.0011777	822.282	1152.09	784.94	1173.85
MARCHF8	301.524	-0.358131	0.227701	-1.57282	0.115762	0.202787	326.705	254.012	350.859	274.521
SMARCA1	1461.25	0.875698	0.135262	6.47409	9.5384e-11	8.81927e-10	1058.48	1952.39	1003.4	1830.74
TMEM139	4.50313	-1.58331	1.90356	-0.831764	0.405542	0.539933	2.20747	0	11.3485	4.45651
ZNF341	102.935	0.277765	0.393057	0.706677	0.479767	0.611691	113.685	97.7787	72.8197	127.456
CFAP77	0	NA	NA	NA	NA	NA	0	0	0	0
AP1S1	1097.91	0.140318	0.143366	0.978736	0.327711	0.458405	1022.06	1169.09	1066.76	1133.74
RTEL1	210.819	-0.361039	0.267365	-1.35036	0.1769	0.283876	218.539	190.243	255.342	179.152
USP25	1367.56	0.292287	0.137481	2.12601	0.0335021	0.0721298	1284.75	1525.14	1174.57	1485.8
AP3S1	1988.47	0.0113519	0.123294	0.0920717	0.926641	0.954823	1958.02	2020.41	2003.01	1972.45
MAP3K9	444.808	0.0198906	0.201257	0.0988317	0.921272	0.952208	418.315	413.434	465.289	482.195
ZFYVE16	1181.27	0.23684	0.162178	1.46037	0.144189	0.241564	1157.82	1425.23	1010.96	1131.06
CCSER2	1750.38	0.589671	0.162346	3.63218	0.000281032	0.00105821	1494.46	2423.21	1300.35	1783.5
GUCD1	316.078	-0.107498	0.228018	-0.471447	0.637322	0.74377	298.008	298.65	357.479	310.173
KIF20B	984.815	-1.58884	0.195932	-8.10914	5.098e-16	7.28256e-15	1577.24	597.3	1377.9	386.825
INPP5J	28.7908	-0.767946	0.67641	-1.13533	0.256238	0.377058	30.9046	21.2562	41.6113	21.3913
NUTM1	0	NA	NA	NA	NA	NA	0	0	0	0
TAMM41	109.126	-0.705606	0.356546	-1.979	0.0478157	0.0978476	133.552	77.5853	137.128	88.239
LYSMD4	32.0489	-0.548852	0.660031	-0.831555	0.40566	0.539933	28.6971	30.8215	47.2855	21.3913
ZSCAN32	307.385	-0.181182	0.241262	-0.750976	0.452667	0.585434	354.299	324.158	298.844	252.239
CLCA1	0	NA	NA	NA	NA	NA	0	0	0	0
NEURL3	18.2483	5.15072	1.32038	3.90094	9.58182e-05	0.000396404	0	31.8844	1.89142	39.2173
CLCN6	221.057	1.22835	0.285948	4.29572	1.74124e-05	8.21925e-05	160.041	318.844	104.974	300.369
RBM7	526.953	0.599592	0.187817	3.19242	0.00141084	0.00458109	447.012	607.928	391.524	661.347
RAB30	68.0052	-0.438782	0.447748	-0.979975	0.327098	0.457685	75.0539	64.8315	81.3311	50.8043
C11orf54	163.324	-0.0277259	0.305897	-0.0906378	0.92778	0.95544	183.22	176.427	146.585	147.065
UBXN1	1019.54	0.0506359	0.168114	0.3012	0.763262	0.84245	892.921	950.154	1110.26	1124.82
C11orf98	65.3051	-0.533178	0.519367	-1.02659	0.304613	0.432738	77.2614	29.7587	77.5482	76.652
SLC17A2	0	NA	NA	NA	NA	NA	0	0	0	0
RIC8A	1976.9	0.166943	0.126057	1.32434	0.18539	0.294357	1853.17	2004.46	1872.51	2177.45
CCDC83	0	NA	NA	NA	NA	NA	0	0	0	0
C2CD5	659.294	-0.691288	0.201809	-3.42545	0.00061378	0.00215977	874.157	593.049	753.731	416.238
RERGL	0.551867	-2.61455	4.88526	-0.535192	0.592517	NA	2.20747	0	0	0
SLC2A14	0.445651	2.25803	4.90141	0.460689	0.645022	NA	0	0	0	1.78261
TMEM179	0.551867	-2.61455	4.88526	-0.535192	0.592517	NA	2.20747	0	0	0
RNF217	323.475	0.581761	0.221555	2.62581	0.00864436	0.022675	263.792	404.931	254.396	370.782
TMEM217	7.85015	2.01285	1.37391	1.46505	0.142907	0.239727	4.41494	6.37687	1.89142	18.7174
GLB1L	91.6946	-0.856327	0.393116	-2.1783	0.0293835	0.0647023	119.203	56.329	117.268	73.9781
EXD1	1.47712	-0.866081	3.26341	-0.265391	0.790708	0.861778	0	2.12562	3.78284	0
RIPOR2	4.62802	5.62709	2.2331	2.51985	0.0117405	0.0294356	0	4.25125	0	14.2608
HDDC3	490.337	-0.603767	0.205728	-2.93479	0.00333777	0.00986735	632.44	339.037	551.349	438.521
TSBP1	0	NA	NA	NA	NA	NA	0	0	0	0
PIF1	84.8498	-2.43613	0.441271	-5.52071	3.37632e-08	2.38146e-07	163.353	30.8215	122.942	22.2826
RAD9B	7.50292	-0.64409	1.2833	-0.5019	0.615738	0.726464	8.82987	6.37687	9.4571	5.34782
USP49	50.2501	0.28135	0.517117	0.544074	0.58639	0.703509	38.6307	54.2034	52.0141	56.1521
DUSP22	155.231	0.491224	0.306101	1.60478	0.108542	0.192455	116.996	183.866	140.911	179.152
ARMC12	3.39314	-0.471179	1.89496	-0.248648	0.803633	0.870885	2.20747	2.12562	5.67426	3.56521
C2CD3	1074.71	-0.263369	0.143781	-1.83173	0.0669919	0.12983	1161.13	960.782	1184.03	992.911
PHRF1	1166.56	-0.0168054	0.159269	-0.105516	0.915966	0.948598	1316.75	1145.71	1030.82	1172.95
CRACR2B	2.7336	-0.426462	2.11354	-0.201776	0.840092	0.896694	4.41494	1.06281	1.89142	3.56521
REPS1	659.451	-0.0650112	0.172456	-0.376974	0.706193	0.798679	710.805	617.494	638.354	671.151
ANO4	3.67817	2.72489	2.14144	1.27246	0.203211	0.31587	0	2.12562	1.89142	10.6956
MAP3K7CL	8.77719	1.53176	1.22848	1.24688	0.212443	0.326549	3.3112	12.7537	5.67426	13.3695
TRIM40	0	NA	NA	NA	NA	NA	0	0	0	0
C6orf89	602.636	0.327527	0.174594	1.87594	0.0606639	0.119517	517.651	652.567	551.349	688.977
SLC45A4	350.171	-0.786097	0.213677	-3.6789	0.000234245	0.000897103	431.56	259.326	454.887	254.913
TMEM68	323.082	-0.545298	0.228461	-2.38683	0.0169942	0.0406383	415.004	279.52	351.804	246
NPM2	1.98132	1.63676	2.64805	0.6181	0.536509	0.662281	0	4.25125	1.89142	1.78261
ZNF34	105.979	-0.298181	0.369455	-0.807083	0.419619	0.552814	134.656	94.5903	99.2996	95.3694
SPEGNB	2.32059	-0.359569	2.26857	-0.1585	0.874063	0.919902	3.3112	3.18844	1.89142	0.891303
LETM2	117.036	1.18493	0.362661	3.26731	0.00108574	0.00361777	58.4979	172.176	84.1682	153.304
FRG2	0	NA	NA	NA	NA	NA	0	0	0	0
CLCN7	1080.76	0.769442	0.149439	5.14887	2.62059e-07	1.65654e-06	804.622	1448.61	793.451	1276.35
CDK14	6.42695	1.17919	1.71374	0.688084	0.4914	0.622367	2.20747	0	5.67426	17.8261
NPIPB9	1.99504	-0.278079	2.87486	-0.0967279	0.922942	0.953168	4.41494	0	0	3.56521
FAM72C	31.1246	-1.81165	0.682032	-2.65625	0.00790143	0.0210268	55.1867	17.005	41.6113	10.6956
DCDC2C	0	NA	NA	NA	NA	NA	0	0	0	0
TET3	940.272	-0.331745	0.158912	-2.08761	0.0368335	0.0781591	993.361	773.727	1102.7	891.303
FIGNL1	409.352	-1.73615	0.221074	-7.85325	4.05395e-15	5.42369e-14	711.908	193.432	547.566	184.5
SETSIP	51.9291	-0.578493	0.524256	-1.10346	0.269829	0.393289	77.2614	40.3869	47.2855	42.7825
CLIC1	8798.87	0.9128	0.103541	8.81584	1.18795e-18	2.03929e-17	5907.18	11622.9	6301.27	11364.1
TMEM9	611.659	-0.126066	0.179383	-0.702772	0.482198	0.614015	644.581	535.657	632.68	633.716
SMIM1	2.00178	-0.0691808	2.38252	-0.0290368	0.976835	0.986185	2.20747	2.12562	1.89142	1.78261
ZKSCAN7	4.54868	-0.50061	1.7075	-0.293183	0.769383	0.846789	8.82987	2.12562	1.89142	5.34782
TTC23	261.191	0.71013	0.248498	2.85768	0.00426746	0.0122021	176.597	325.22	219.405	323.543
ICA1L	46.2957	-1.67307	0.551601	-3.03311	0.00242044	0.00740814	73.9502	19.1306	67.1454	24.9565
DCAKD	215.046	-0.878226	0.274489	-3.19949	0.0013767	0.00447901	267.104	130.726	290.333	172.021
GGT6	0	NA	NA	NA	NA	NA	0	0	0	0
CSF1R	149.727	4.08519	0.935921	4.36488	1.2719e-05	6.16237e-05	14.3485	445.318	18.9142	120.326
STAT5A	194.718	3.72044	0.328326	11.3316	9.15635e-30	2.95345e-28	26.4896	349.665	28.3713	374.347
TEX2	986.017	-0.239259	0.147303	-1.62426	0.104319	0.186364	1081.66	914.018	1053.52	894.868
TMEM273	1.06281	3.49161	4.11566	0.84837	0.396232	NA	0	4.25125	0	0
CMTM5	0	NA	NA	NA	NA	NA	0	0	0	0
PIK3C2G	0	NA	NA	NA	NA	NA	0	0	0	0
ZNF585A	45.9444	-0.0107912	0.641871	-0.0168121	0.986587	0.992417	55.1867	71.2084	36.8827	20.5
GGT1	1486.2	0.212813	0.143578	1.48222	0.138283	0.233436	1292.47	1487.94	1461.12	1703.28
TRIP10	1154.06	0.456387	0.148922	3.0646	0.00217964	0.00673976	944.796	1240.3	1001.51	1429.65
ADAM12	246.992	1.26993	0.261797	4.85083	1.22947e-06	7.01817e-06	123.618	353.916	165.499	344.934
C18orf54	110.394	-1.73394	0.363674	-4.76784	1.86213e-06	1.03739e-05	164.456	53.1406	174.956	49.0217
ABCA8	0	NA	NA	NA	NA	NA	0	0	0	0
TSNAXIP1	3.57837	-1.41183	1.86873	-0.755503	0.449948	0.582559	6.6224	2.12562	3.78284	1.78261
CLIC2	4.51816	3.04883	1.93952	1.57195	0.115963	0.203039	0	6.37687	1.89142	9.80433
CNTN6	0	NA	NA	NA	NA	NA	0	0	0	0
PRKCSH	3616.44	0.291907	0.126834	2.30148	0.0213644	0.0494976	3283.61	3600.81	3221.09	4360.25
IFNAR2	819.81	0.686843	0.16587	4.14086	3.46007e-05	0.000155236	681.004	1049	575.938	973.303
DRC7	2.04944	-4.51625	2.87512	-1.5708	0.116228	0.203226	4.41494	0	3.78284	0
ZNF302	283.422	-0.536913	0.244942	-2.192	0.0283797	0.0628938	331.12	262.515	339.51	200.543
ZNF135	0	NA	NA	NA	NA	NA	0	0	0	0
CRYAB	4.38108	2.99626	1.95548	1.53224	0.125463	0.216454	0	8.5025	1.89142	7.13042
ZNF761	167.109	-0.276071	0.345706	-0.798573	0.424538	0.557682	203.087	196.62	162.662	106.065
SMIM23	0	NA	NA	NA	NA	NA	0	0	0	0
ZNF84	422.101	-0.329194	0.233866	-1.40762	0.159245	0.261007	548.556	422.999	391.524	325.326
LACTBL1	0	NA	NA	NA	NA	NA	0	0	0	0
LDB2	0.977057	3.37733	3.84366	0.878675	0.379577	NA	0	2.12562	0	1.78261
ERICH2	0	NA	NA	NA	NA	NA	0	0	0	0
TAP2	1068.71	1.64183	0.152704	10.7517	5.8178e-27	1.63083e-25	524.274	1512.38	513.521	1724.67
CECR2	11.0891	0.440738	1.10697	0.398147	0.690522	0.786116	13.2448	8.5025	5.67426	16.9348
SEMA3B	155.229	0.243301	0.327842	0.74213	0.458008	0.590558	115.892	147.731	168.336	188.956
ENPP5	0	NA	NA	NA	NA	NA	0	0	0	0
NKX1-1	0	NA	NA	NA	NA	NA	0	0	0	0
TIMM23B	163.339	0.28328	0.306982	0.922789	0.356117	0.489323	136.863	156.233	157.934	202.326
KRBA1	97.649	0.59969	0.376009	1.59488	0.110739	0.195606	73.9502	110.532	81.3311	124.782
ZNF717	73.0146	-0.461989	0.500332	-0.923365	0.355817	0.489054	119.203	70.1456	50.1226	52.5869
TSPAN10	20.9772	0.821685	0.813553	1.00999	0.312498	0.441585	20.9709	27.6331	9.4571	25.8478
DOCK1	2123.15	-0.291778	0.123419	-2.36413	0.0180724	0.0428834	2345.43	1841.85	2329.28	1976.02
ASB15	0	NA	NA	NA	NA	NA	0	0	0	0
SLC35E2B	196.795	-0.462452	0.276375	-1.67328	0.0942723	0.171989	228.473	149.856	227.916	180.934
RIPOR3	1.06281	3.49161	4.11566	0.84837	0.396232	NA	0	4.25125	0	0
DMXL1	903.455	0.150488	0.150896	0.997299	0.318619	0.44853	852.083	955.468	860.596	945.672
TAL1	2.60692	2.14007	2.3698	0.90306	0.366494	0.499983	0	3.18844	1.89142	5.34782
C2CD2L	120.655	0.735175	0.343587	2.13971	0.0323786	0.0701818	96.0249	161.547	85.1139	139.935
BECN2	0	NA	NA	NA	NA	NA	0	0	0	0
LRRC74B	0.551867	-2.61455	4.88526	-0.535192	0.592517	NA	2.20747	0	0	0
WDR87	0.222826	1.33653	4.9911	0.267783	0.788866	NA	0	0	0	0.891303
FOXO6	3.842	-2.69023	2.04257	-1.31708	0.187813	0.29742	6.6224	2.12562	6.61997	0
CYB561D2	103.869	0.318808	0.382305	0.833911	0.404331	0.538956	75.0539	104.156	109.702	126.565
MISP3	2.93052	-0.603446	2.03493	-0.296544	0.766814	0.845051	3.3112	1.06281	3.78284	3.56521
FAT4	191.124	-0.829935	0.303983	-2.7302	0.00632961	0.0172402	283.66	116.909	206.165	157.761
PRAMEF13	0	NA	NA	NA	NA	NA	0	0	0	0
PRAMEF33	0	NA	NA	NA	NA	NA	0	0	0	0
KDM6A	1068.19	1.28789	0.149362	8.62258	6.54593e-18	1.06422e-16	655.618	1537.89	586.34	1492.93
TBC1D3G	0	NA	NA	NA	NA	NA	0	0	0	0
TBC1D3I	0	NA	NA	NA	NA	NA	0	0	0	0
TBC1D3K	0	NA	NA	NA	NA	NA	0	0	0	0
TBC1D3D	0	NA	NA	NA	NA	NA	0	0	0	0
TBC1D3E	0	NA	NA	NA	NA	NA	0	0	0	0
CCL4L2	0.531406	2.48879	4.88435	0.509544	0.610371	NA	0	2.12562	0	0
CEACAM7	0	NA	NA	NA	NA	NA	0	0	0	0
CT45A10	5.32005	1.34657	1.55153	0.867894	0.385452	0.519652	2.20747	6.37687	3.78284	8.91303
CT45A8	0	NA	NA	NA	NA	NA	0	0	0	0
CT45A9	0	NA	NA	NA	NA	NA	0	0	0	0
NR2C2	612.041	0.110528	0.175643	0.629273	0.52917	0.656375	559.593	613.242	617.549	657.782
REL	254.045	0.369491	0.246467	1.49915	0.133834	0.227452	238.407	283.771	205.219	288.782
HMCN2	1.91603	-0.179901	2.64773	-0.0679454	0.945829	0.967118	2.20747	0	1.89142	3.56521
ERFE	21.7522	0.337885	0.776681	0.435037	0.663535	0.764074	17.6597	19.1306	20.8056	29.413
NHS	565.172	-0.30168	0.179164	-1.68382	0.0922169	0.168849	599.328	492.082	648.757	520.521
CEP15	230.061	-1.03767	0.270236	-3.83988	0.000123097	0.000497884	282.556	170.05	335.727	131.913
NOP14	649.276	-0.395356	0.177296	-2.22992	0.0257529	0.0579357	709.701	514.401	766.025	606.977
NCK1	500.745	0.622989	0.190413	3.27177	0.00106875	0.00357718	371.958	635.562	416.113	579.347
TAB2	2142.27	0.811493	0.138477	5.86011	4.62562e-09	3.59861e-08	1422.71	2557.13	1687.15	2902.08
OTOG	0	NA	NA	NA	NA	NA	0	0	0	0
CLNS1A	1183.63	-0.0034423	0.142864	-0.0240949	0.980777	0.988121	1237.29	1207.35	1132.96	1156.91
FER1L5	0	NA	NA	NA	NA	NA	0	0	0	0
MYEOV	964.857	-0.591409	0.15483	-3.81972	0.000133602	0.00053689	1081.66	754.596	1237.93	785.238
CEMIP	20.5643	-0.98936	0.859167	-1.15153	0.249512	0.369702	39.7344	9.56531	15.1314	17.8261
MGAM2	3.61325	3.74503	2.28213	1.64102	0.100793	0.181471	0	6.37687	0.94571	7.13042
CLPTM1	4684.62	-0.0153976	0.132524	-0.116187	0.907504	0.942806	4637.89	4084.39	4782.46	5233.73
CLK2	346.939	-0.649673	0.214861	-3.02369	0.0024971	0.00762295	418.315	259.326	429.353	280.76
CCR1	8.86202	3.37437	1.43638	2.34922	0.0188126	0.0444009	2.20747	23.3819	0.94571	8.91303
ACKR2	0	NA	NA	NA	NA	NA	0	0	0	0
CNGB1	3.17717	-1.33027	2.12659	-0.625538	0.531618	0.65834	4.41494	0	4.72855	3.56521
HAS1	0	NA	NA	NA	NA	NA	0	0	0	0
APELA	0	NA	NA	NA	NA	NA	0	0	0	0
TMEM128	144.904	-0.0174965	0.320624	-0.0545702	0.956481	0.974483	134.656	127.537	156.988	160.435
TCEANC	19.6204	-0.430802	0.840368	-0.512635	0.608207	0.720565	30.9046	19.1306	14.1857	14.2608
ZNF124	406.552	-0.564459	0.206658	-2.73137	0.00630715	0.0171856	445.909	333.723	523.924	322.652
ZNF221	14.6383	-2.20546	1.17558	-1.87607	0.0606457	0.119498	24.2821	10.6281	23.6428	0
SIN3B	543.283	0.607401	0.185373	3.27664	0.00105052	0.00352367	453.635	689.765	407.601	622.129
MIER3	385.204	0.102638	0.204171	0.502709	0.615169	0.726317	374.166	403.869	368.827	393.956
DDR1	1080.44	-0.125741	0.148644	-0.845915	0.3976	0.531739	1189.83	1000.11	1065.82	1066
TTC39A	69.3579	1.70183	0.471707	3.60781	0.000308798	0.00115293	24.2821	112.658	40.6655	99.8259
RGL1	55.9818	1.40834	0.495783	2.84063	0.00450241	0.0127859	32.0083	79.7109	29.317	82.8912
BMAL1	320.581	0.416955	0.222668	1.87254	0.0611315	0.120204	281.452	384.738	267.636	348.499
COX18	117.795	-0.796279	0.376016	-2.11767	0.0342029	0.0734486	178.805	100.967	120.105	71.3042
RIMKLB	348.516	-0.0829624	0.237153	-0.349826	0.726469	0.814762	295.801	331.597	420.841	345.826
CNGA3	0	NA	NA	NA	NA	NA	0	0	0	0
CNN1	4.9958	0.616886	1.61199	0.382687	0.701952	0.795283	2.20747	3.18844	5.67426	8.91303
KLF6	1059.38	1.92527	0.148334	12.9793	1.60412e-38	7.35813e-37	433.767	1677.12	449.212	1677.43
LARGE2	70.4516	0.0803579	0.434536	0.184928	0.853286	0.906271	71.7427	74.3968	65.254	70.4129
TRIM36	108.238	1.52906	0.384223	3.97962	6.90257e-05	0.000292851	66.224	179.615	45.3941	141.717
HELT	0	NA	NA	NA	NA	NA	0	0	0	0
PRR16	0	NA	NA	NA	NA	NA	0	0	0	0
HLA-DQB2	0	NA	NA	NA	NA	NA	0	0	0	0
KIF3A	309.669	-0.25803	0.226025	-1.1416	0.253621	0.374177	344.365	298.65	330.053	265.608
ZCCHC10	195.795	0.399348	0.291479	1.37007	0.170664	0.275975	193.153	246.572	144.694	198.761
RNF19B	1186.23	2.27539	0.151252	15.0437	3.79861e-51	2.80978e-49	419.419	1848.23	393.416	2083.87
CIRBP	312.032	-0.763426	0.278255	-2.74363	0.00607649	0.0166186	301.319	193.432	484.204	269.173
C1orf162	1.08327	-0.0565714	3.71843	-0.0152138	0.987862	NA	2.20747	2.12562	0	0
DDX46	1330.24	-0.598093	0.149653	-3.99654	6.42743e-05	0.000274341	1488.94	980.975	1715.52	1135.52
MPND	112.02	-0.441466	0.357392	-1.23524	0.216741	0.331936	125.826	82.8993	132.399	106.956
PRAMEF27	0	NA	NA	NA	NA	NA	0	0	0	0
BAZ2A	4493.4	1.17656	0.118215	9.95271	2.45395e-23	5.61904e-22	2835.49	5812.52	2678.25	6647.34
PKD2L2	0	NA	NA	NA	NA	NA	0	0	0	0
WNT8A	0	NA	NA	NA	NA	NA	0	0	0	0
EMSY	565.05	0.0730021	0.195796	0.372848	0.709262	0.80124	621.402	611.117	480.421	547.26
CCDC181	11.0323	-2.8113	1.28281	-2.19152	0.0284139	0.0629106	19.8672	0	18.9142	5.34782
ANKRD42	110.625	0.246137	0.351203	0.70084	0.483403	0.615081	99.3361	117.972	103.082	122.108
VSTM2A	0	NA	NA	NA	NA	NA	0	0	0	0
CADM1	514.609	-0.654015	0.211923	-3.08609	0.00202805	0.00631942	577.253	335.849	681.857	463.477
VASH2	41.8948	-0.745172	0.582574	-1.2791	0.200861	0.313288	54.083	22.3191	51.0684	40.1086
MEIS3	755.053	0.842228	0.183893	4.57999	4.65001e-06	2.42956e-05	460.257	939.526	620.386	1000.04
CNOT8	601.398	0.462642	0.182939	2.52895	0.0114406	0.0287858	547.452	733.34	464.344	660.455
ZBTB44	803.649	-0.656437	0.168887	-3.88684	0.000101557	0.000417335	886.298	627.059	1080	621.238
NHLRC4	0.748789	-3.06674	4.31035	-0.711484	0.476785	NA	1.10373	0	1.89142	0
RASAL1	4.35997	0.63853	1.72211	0.370783	0.710799	0.802347	1.10373	5.31406	5.67426	5.34782
MT1G	2.24702	1.86758	2.52989	0.738208	0.460388	0.59276	0	5.31406	1.89142	1.78261
INAFM2	13.0012	-0.572535	1.00884	-0.567518	0.570362	0.69085	18.7635	13.8166	12.2942	7.13042
LDAF1	119.99	1.06474	0.353385	3.01297	0.00258704	0.00786015	65.1203	163.673	89.8425	161.326
LENG9	94.387	0.738978	0.380373	1.94277	0.0520437	0.105039	69.5352	121.161	71.874	114.978
MEMO1	1034.88	-0.496122	0.145373	-3.41276	0.000643094	0.00225059	1230.66	859.815	1191.6	857.433
CORT	14.6809	-1.77922	0.977502	-1.82017	0.068733	0.132514	20.9709	4.25125	24.5885	8.91303
TOP6BL	205.625	-0.135731	0.26769	-0.507046	0.612123	0.723592	205.295	204.06	225.079	188.065
ZNF75A	204.182	0.380118	0.278861	1.36311	0.172848	0.278767	193.153	255.075	161.716	206.782
UMAD1	177.449	0.0469015	0.286729	0.163574	0.870066	0.917839	181.012	167.924	168.336	192.521
NBPF10	38.0647	1.40419	0.63074	2.22626	0.0259966	0.0583448	28.6971	59.5175	13.2399	50.8043
HNRNPCL4	0	NA	NA	NA	NA	NA	0	0	0	0
DEFB134	0	NA	NA	NA	NA	NA	0	0	0	0
OVOL3	2.04944	-4.51625	2.87512	-1.5708	0.116228	0.203226	4.41494	0	3.78284	0
PARD3B	44.1358	-0.423128	0.548056	-0.772053	0.440083	0.572197	51.8755	42.5125	49.1769	32.9782
LIPI	0	NA	NA	NA	NA	NA	0	0	0	0
COX10	441.452	-0.344439	0.19725	-1.74621	0.0807747	0.151693	520.962	378.361	467.181	399.304
DDAH2	299.744	-0.353843	0.228828	-1.54633	0.122026	0.211583	323.394	275.268	348.967	251.347
PALS2	1229.53	-0.796389	0.188882	-4.21634	2.483e-05	0.000114341	1241.7	831.119	1879.13	966.172
MYT1L	0	NA	NA	NA	NA	NA	0	0	0	0
HAUS3	277.564	-1.13271	0.241065	-4.69876	2.61748e-06	1.42339e-05	403.967	183.866	358.424	164
MORC2	516.595	0.00185367	0.18651	0.00993872	0.99207	0.99436	548.556	522.903	484.204	510.717
TSC22D2	684.849	0.623607	0.210514	2.96231	0.00305339	0.00910668	440.39	724.838	637.409	936.759
ZNF18	158.702	-1.00056	0.315127	-3.1751	0.00149784	0.0048369	204.191	88.2134	219.405	123
ZNF639	657.159	-0.718664	0.173093	-4.15189	3.29734e-05	0.000148312	763.784	497.396	870.999	496.456
HEXIM2	85.9756	-1.85153	0.42253	-4.38201	1.17591e-05	5.74653e-05	139.07	29.7587	130.508	44.5651
TTI1	808.143	-0.443142	0.166909	-2.65499	0.00793118	0.0210812	1016.54	694.016	846.411	675.608
GPR146	14.8103	1.60325	1.04351	1.53639	0.124442	0.215034	2.20747	28.6959	12.2942	16.0435
ISX	0	NA	NA	NA	NA	NA	0	0	0	0
PDZD4	69.1402	-1.19617	0.471873	-2.53494	0.0112468	0.0283689	77.2614	34.01	115.377	49.913
CD226	7.63324	-0.623434	1.34086	-0.46495	0.641968	0.747973	11.0373	2.12562	7.56568	9.80433
DNASE1L1	374.783	0.774265	0.208954	3.70543	0.000211029	0.000816602	284.763	459.135	268.582	486.651
MEIKIN	0	NA	NA	NA	NA	NA	0	0	0	0
CPD	3092.81	0.407736	0.12331	3.30658	0.000944407	0.00319902	2664.41	3266.02	2653.66	3787.15
IMMP1L	146.239	-1.22373	0.31377	-3.90009	9.6156e-05	0.000397569	198.672	87.1506	210.893	88.239
USP6	14.183	-0.357255	0.962721	-0.371089	0.710571	0.802161	11.0373	10.6281	20.8056	14.2608
PPFIA4	5.92877	1.54759	1.60066	0.966845	0.333622	0.464617	2.20747	15.9422	3.78284	1.78261
MUC5AC	490.444	-1.91342	0.26146	-7.3182	2.51321e-13	2.97375e-12	843.253	139.228	708.337	270.956
CFAP74	0.445651	2.25803	4.90141	0.460689	0.645022	NA	0	0	0	1.78261
SAMD7	0	NA	NA	NA	NA	NA	0	0	0	0
ANKRD60	0	NA	NA	NA	NA	NA	0	0	0	0
ADGRG5	0	NA	NA	NA	NA	NA	0	0	0	0
GOLGA6L2	0	NA	NA	NA	NA	NA	0	0	0	0
IQCA1L	0	NA	NA	NA	NA	NA	0	0	0	0
GAPT	0	NA	NA	NA	NA	NA	0	0	0	0
TMEM132E	0.977057	3.37733	3.84366	0.878675	0.379577	NA	0	2.12562	0	1.78261
HMG20A	484.297	0.130463	0.189193	0.689577	0.49046	0.621455	482.332	517.589	442.592	494.673
HDHD3	210.594	0.637658	0.268902	2.37134	0.0177239	0.0421838	175.494	272.08	154.151	240.652
NKAIN3	6.5953	0.619041	1.39051	0.445191	0.656182	0.758597	6.6224	10.6281	3.78284	5.34782
CFAP47	1.97043	-4.46409	2.93712	-1.51989	0.128539	0.220334	2.20747	0	5.67426	0
BTNL2	0	NA	NA	NA	NA	NA	0	0	0	0
MRLN	0	NA	NA	NA	NA	NA	0	0	0	0
TMEM74B	22.245	-0.874467	0.768976	-1.13718	0.255461	0.376159	32.0083	18.0678	25.5342	13.3695
EVA1B	139.082	0.559417	0.323623	1.72861	0.0838791	0.156566	102.647	177.49	121.997	154.195
BRD1	351.093	-0.0568278	0.227206	-0.250115	0.802498	0.869922	360.921	391.115	354.641	297.695
TSACC	17.8627	-0.978102	0.856826	-1.14154	0.253645	0.374177	27.5933	10.6281	19.8599	13.3695
OGFOD2	108.179	-0.195783	0.380019	-0.515193	0.606418	0.718929	133.552	117.972	97.4082	83.7825
DNAJC22	496.76	-0.356056	0.206358	-1.72543	0.0844508	0.157445	476.813	420.874	638.354	450.999
KRBA2	83.4946	-0.504034	0.440408	-1.14447	0.252428	0.372787	77.2614	85.025	118.214	53.4782
NUDT10	4.86766	1.07807	1.62764	0.662355	0.507743	0.637579	4.41494	4.25125	1.89142	8.91303
GLIPR1L1	0	NA	NA	NA	NA	NA	0	0	0	0
SPRY3	13.3963	2.0032	1.11094	1.80316	0.0713633	0.136708	1.10373	18.0678	9.4571	24.9565
SDSL	536.966	1.41159	0.196745	7.17471	7.24604e-13	8.29595e-12	264.896	722.712	321.542	838.716
CLDN4	161.435	5.09551	0.462326	11.0215	3.01112e-28	9.18135e-27	9.93361	252.949	8.51139	374.347
ZNF747	54.7613	0.0999128	0.548125	0.182281	0.855362	0.907886	49.668	79.7109	55.7969	33.8695
PRSS54	0	NA	NA	NA	NA	NA	0	0	0	0
ZFP90	396.047	-0.48001	0.225566	-2.12803	0.0333347	0.0718245	475.709	385.801	446.375	276.304
LRMDA	20.6188	2.76959	0.924603	2.99544	0.00274053	0.00827841	8.82987	41.4497	1.89142	30.3043
CLDN3	24.943	-1.27267	0.778938	-1.63385	0.102289	0.183464	50.7718	14.8794	19.8599	14.2608
DUX4	3.58511	-1.27651	2.03784	-0.626402	0.531051	0.6579	4.41494	4.25125	5.67426	0
PRAMEF26	0	NA	NA	NA	NA	NA	0	0	0	0
LMO7	528.404	0.674455	0.205421	3.28328	0.00102607	0.00345316	449.22	728.026	365.044	571.325
CFAP54	23.7475	0.569133	0.746193	0.762716	0.445633	0.578195	15.4523	31.8844	22.697	24.9565
SLC35F4	0.531406	2.48879	4.88435	0.509544	0.610371	NA	0	2.12562	0	0
ZNF236	486.398	-0.85175	0.195783	-4.35049	1.35836e-05	6.53494e-05	570.63	351.791	680.911	342.26
NPIPB15	0	NA	NA	NA	NA	NA	0	0	0	0
DLEU7	0	NA	NA	NA	NA	NA	0	0	0	0
TDRD15	0	NA	NA	NA	NA	NA	0	0	0	0
SPDYE5	0	NA	NA	NA	NA	NA	0	0	0	0
MTMR1	591.842	-0.23842	0.182537	-1.30615	0.191501	0.302024	584.979	529.28	696.043	557.064
RABL2A	14.7395	0.264871	0.927676	0.285521	0.775245	0.850957	15.4523	17.005	11.3485	15.1521
ZNF827	210.902	0.474154	0.263361	1.80039	0.0717986	0.137356	174.39	239.133	178.739	251.347
CLDN7	8.63597	0.42414	1.25612	0.33766	0.73562	0.821178	3.3112	12.7537	11.3485	7.13042
SERPINB12	0	NA	NA	NA	NA	NA	0	0	0	0
CPN1	2.00994	-4.49044	2.8985	-1.54923	0.121326	0.210523	3.3112	0	4.72855	0
MSANTD2	90.0887	-0.379977	0.39377	-0.964972	0.334559	0.465519	108.166	87.1506	95.5167	69.5216
FLYWCH1	522.342	0.567789	0.183796	3.08923	0.00200673	0.00626683	431.56	604.74	410.438	642.629
GATA4	29.5375	-0.82868	0.677681	-1.22282	0.221399	0.33706	46.3568	20.1934	29.317	22.2826
TOGARAM1	537.546	-0.215376	0.197071	-1.09289	0.274444	0.398044	587.186	563.29	567.426	432.282
MRTFB	720.615	-0.126515	0.173587	-0.728826	0.466108	0.598326	762.68	620.682	742.383	756.716
PLEKHG3	1089.74	0.384803	0.164543	2.33862	0.0193552	0.0454614	873.054	1101.07	1017.58	1367.26
RAB15	296.381	-0.748515	0.236383	-3.16653	0.00154267	0.00496353	378.581	197.683	365.044	244.217
ACSM2A	0	NA	NA	NA	NA	NA	0	0	0	0
CCNJL	301.929	-0.948218	0.23338	-4.06299	4.84491e-05	0.000211982	430.456	212.562	365.044	199.652
SIMC1	481.826	-0.536013	0.206397	-2.597	0.00940421	0.0243561	532	343.288	609.037	442.978
PRSS57	0.94571	-3.40847	4.30574	-0.791612	0.428587	NA	0	0	3.78284	0
TSHZ1	402.444	-0.015388	0.210209	-0.0732033	0.941644	0.964725	443.701	384.738	365.99	415.347
C3orf33	148.494	0.0700135	0.306797	0.228208	0.819485	0.883388	141.278	150.919	148.477	153.304
DOK3	16.735	-1.18521	0.88819	-1.33441	0.182069	0.29009	27.5933	10.6281	18.9142	9.80433
ROPN1B	1.89142	-4.40805	3.29533	-1.33767	0.181006	0.288661	0	0	7.56568	0
CHD9	1818.65	0.36597	0.15127	2.41932	0.0155497	0.0376047	1743.9	2245.72	1434.64	1850.34
STXBP5L	0	NA	NA	NA	NA	NA	0	0	0	0
ZNF433	0	NA	NA	NA	NA	NA	0	0	0	0
PIGBOS1	72.6635	0.303784	0.472084	0.643496	0.519902	0.647723	57.3942	55.2662	72.8197	105.174
NME6	111.276	-0.366163	0.358751	-1.02066	0.307415	0.43565	112.581	89.2762	138.074	105.174
GARIN5A	15.4592	-1.08505	0.943638	-1.14985	0.250204	0.370416	16.556	6.37687	25.5342	13.3695
CYSLTR2	0	NA	NA	NA	NA	NA	0	0	0	0
ERVH48-1	0	NA	NA	NA	NA	NA	0	0	0	0
SPATA31F3	0	NA	NA	NA	NA	NA	0	0	0	0
CREBL2	289.44	0.704709	0.236951	2.97407	0.00293874	0.00881496	199.776	349.665	240.21	368.108
MEIOSIN	3.00604	-0.00361101	1.99567	-0.00180942	0.998556	0.99921	2.20747	4.25125	3.78284	1.78261
PRAMEF25	0	NA	NA	NA	NA	NA	0	0	0	0
TTC6	20.8061	1.63717	0.81699	2.00391	0.0450801	0.0929904	8.82987	37.1984	11.3485	25.8478
NPIPB8	0	NA	NA	NA	NA	NA	0	0	0	0
NPIPB11	23.3903	-1.49893	0.759163	-1.97445	0.0483309	0.098659	33.112	13.8166	35.937	10.6956
GSG1L2	0	NA	NA	NA	NA	NA	0	0	0	0
CRIP1	2472.44	-0.867267	0.118751	-7.30322	2.80969e-13	3.30794e-12	3256.02	1743.01	3132.19	1758.54
TNFAIP8L3	15.2013	1.56211	0.958059	1.63049	0.102997	0.184406	8.82987	15.9422	6.61997	29.413
CRIP2	278.505	-1.36225	0.278532	-4.89084	1.00404e-06	5.78748e-06	452.531	191.306	348.967	121.217
H2BC12	4338.91	-1.88007	0.109123	-17.2288	1.61448e-66	1.70219e-64	6785.76	1855.67	6862.07	1852.13
PCYT1A	582.133	0.956115	0.189592	5.04302	4.5825e-07	2.78099e-06	348.78	754.596	442.592	782.564
FAM111A	527.006	-0.11938	0.190645	-0.626193	0.531189	0.658012	562.904	552.662	534.326	458.13
BECN1	1534.74	0.493824	0.14332	3.44561	0.000569777	0.00202053	1169.96	1712.19	1378.85	1877.98
YBEY	223.546	-0.110804	0.262073	-0.422798	0.672442	0.770875	246.133	198.746	218.459	230.847
MYMX	0	NA	NA	NA	NA	NA	0	0	0	0
PVALB	0.551867	-2.61455	4.88526	-0.535192	0.592517	NA	2.20747	0	0	0
CSE1L	4392.81	-1.16475	0.109601	-10.6271	2.22936e-26	6.05701e-25	6223.96	2681.47	5927.71	2738.08
WDR97	2.02898	-1.53165	2.61615	-0.58546	0.558239	0.680307	2.20747	2.12562	3.78284	0
THSD7B	0	NA	NA	NA	NA	NA	0	0	0	0
GNG14	0.551867	-2.61455	4.88526	-0.535192	0.592517	NA	2.20747	0	0	0
C2orf81	84.6174	-1.4515	0.423909	-3.4241	0.000616847	0.00216948	121.411	35.0728	126.725	55.2608
SPACA9	56.73	-1.63843	0.510101	-3.21197	0.0013183	0.00430536	81.6763	34.01	89.8425	21.3913
PARP16	153.403	-0.422767	0.3148	-1.34297	0.179281	0.286526	160.041	146.668	191.033	115.869
SPACA6	22.6402	-0.0771282	0.7596	-0.101538	0.919123	0.950894	27.5933	24.4447	18.9142	19.6087
ZBTB45	364.476	-0.569106	0.210511	-2.70345	0.00686231	0.0185162	448.116	301.839	422.733	285.217
CSH1	0	NA	NA	NA	NA	NA	0	0	0	0
ATG9B	0	NA	NA	NA	NA	NA	0	0	0	0
MED19	321.395	0.0538374	0.228321	0.235797	0.81359	0.87918	346.572	315.655	284.659	338.695
OR4E1	0	NA	NA	NA	NA	NA	0	0	0	0
PLAGL1	163.66	0.6282	0.299112	2.10022	0.0357098	0.0761637	116.996	199.809	139.965	197.869
ROPN1	0	NA	NA	NA	NA	NA	0	0	0	0
SFTPC	0	NA	NA	NA	NA	NA	0	0	0	0
RPL8	28956.7	-0.020684	0.0962962	-0.214795	0.829927	0.890026	29529.3	28416.4	28799.7	29081.4
STYXL1	406.228	0.0145495	0.201955	0.072043	0.942568	0.96546	386.307	416.622	421.787	400.195
EIF3CL	0	NA	NA	NA	NA	NA	0	0	0	0
CCDC192	0	NA	NA	NA	NA	NA	0	0	0	0
AKNA	276.44	0.31662	0.250652	1.26319	0.206522	0.319787	222.954	271.017	269.527	342.26
ZNF618	432.311	-0.220317	0.230388	-0.956286	0.338928	0.47014	460.257	316.718	470.964	481.304
ATP6V1E2	133.182	-1.10651	0.345701	-3.20079	0.00137054	0.0044615	178.805	66.9572	185.359	101.609
SWI5	480.729	-0.38351	0.207374	-1.84937	0.0644044	0.12573	578.357	472.951	509.738	361.869
LZTS2	480.435	-0.291956	0.188602	-1.548	0.121623	0.210962	545.245	437.879	512.575	426.043
GAL3ST1	353.766	-1.35902	0.678991	-2.00152	0.0453361	0.0934503	474.606	105.218	543.783	291.456
MPP7	3.18392	-1.18555	1.9803	-0.598674	0.54939	0.672847	2.20747	2.12562	6.61997	1.78261
SLC13A4	0	NA	NA	NA	NA	NA	0	0	0	0
SNPH	115.796	0.591172	0.36227	1.63186	0.10271	0.184007	110.373	138.166	74.7111	139.935
TBATA	0	NA	NA	NA	NA	NA	0	0	0	0
C7orf50	416.098	-1.03368	0.212911	-4.85498	1.204e-06	6.8867e-06	555.178	238.07	563.643	307.499
DUSP9	23.1922	-1.48589	0.799695	-1.85807	0.0631598	0.123659	20.9709	13.8166	47.2855	10.6956
ACSL4	1973.61	2.51767	0.144334	17.4434	3.86694e-68	4.23505e-66	616.987	3673.08	557.023	3047.36
TRAPPC2L	367.408	-0.352456	0.212515	-1.6585	0.0972158	0.17647	434.871	308.215	389.633	336.912
KLC2	1012.42	0.257392	0.147099	1.74978	0.0801563	0.150772	894.025	1100.01	950.439	1105.22
TIRAP	89.6836	0.168644	0.393881	0.42816	0.668534	0.76814	89.4025	105.218	79.4397	84.6738
TLR2	14.1015	2.18892	1.04227	2.10015	0.0357155	0.0761642	4.41494	32.9472	5.67426	13.3695
SLITRK3	0	NA	NA	NA	NA	NA	0	0	0	0
ZBTB7C	5.7035	-0.153942	1.46887	-0.104803	0.916532	0.948961	4.41494	6.37687	7.56568	4.45651
MAPK8IP3	402.027	0.939996	0.206759	4.54635	5.45848e-06	2.82084e-05	266	560.102	284.659	497.347
ACSM1	0	NA	NA	NA	NA	NA	0	0	0	0
ZNF184	147.962	-1.21655	0.318578	-3.8187	0.000134156	0.000538299	206.398	99.9043	207.111	78.4347
FHL2	654.603	0.488211	0.214317	2.27799	0.0227274	0.0520664	427.145	705.707	661.997	823.564
FAM216B	0	NA	NA	NA	NA	NA	0	0	0	0
EEF1AKMT1	68.5971	-0.287258	0.440262	-0.652471	0.514098	0.643955	76.1576	58.4547	74.7111	65.0651
CSNK1G2	1435.55	0.38474	0.13305	2.89169	0.00383179	0.0111184	1243.91	1653.74	1246.45	1598.11
RAX2	0	NA	NA	NA	NA	NA	0	0	0	0
FNDC11	0.551867	-2.61455	4.88526	-0.535192	0.592517	NA	2.20747	0	0	0
FBF1	182.084	-1.18524	0.289822	-4.08956	4.322e-05	0.000190459	269.311	120.098	236.428	102.5
MEF2A	442.971	0.755801	0.202731	3.7281	0.000192926	0.000753569	305.734	591.986	352.75	521.412
CYP1A1	8.57945	-0.617794	1.2142	-0.508806	0.610888	0.722557	13.2448	6.37687	7.56568	7.13042
RPL34	5154.87	-0.0729547	0.123455	-0.590941	0.55456	0.677284	5750.45	5248.17	4820.29	4800.56
DUSP23	415.665	0.0540455	0.211637	0.255369	0.798438	0.867202	396.24	474.014	418.95	373.456
GMEB1	310.446	0.252931	0.228267	1.10805	0.26784	0.391035	286.971	310.341	279.93	364.543
CEP85	308.589	-0.520518	0.223875	-2.32504	0.0200698	0.0468611	370.855	252.949	356.533	254.021
NLRP2B	0	NA	NA	NA	NA	NA	0	0	0	0
RACGAP1	1140.88	-1.74027	0.145177	-11.9872	4.14553e-33	1.51731e-31	1772.6	508.024	1740.11	542.803
CSNK2B	2145.57	-0.106189	0.123418	-0.860396	0.389571	0.523795	2246.1	2141.57	2202.56	1992.06
PYDC5	0	NA	NA	NA	NA	NA	0	0	0	0
SLC22A14	0	NA	NA	NA	NA	NA	0	0	0	0
LOC730098	33.1943	-1.39192	0.638462	-2.18011	0.0292492	0.0644674	44.1494	17.005	52.0141	19.6087
FIRRM	283.775	-1.07275	0.24874	-4.31273	1.61249e-05	7.66273e-05	410.589	158.359	359.37	206.782
ABHD6	208.415	-0.233287	0.275446	-0.846942	0.397028	0.531125	254.963	191.306	195.762	191.63
ZFP69	0	NA	NA	NA	NA	NA	0	0	0	0
KRT86	459.372	-0.226586	0.225824	-1.00337	0.315681	0.445192	543.037	499.522	447.321	347.608
SRSF5	1742.41	0.400384	0.379843	1.05408	0.291848	0.418219	1133.53	1729.19	1870.62	2236.28
NDRG2	33.0101	0.278415	0.683728	0.407202	0.68386	0.780291	18.7635	46.7637	40.6655	25.8478
ZNF582	23.5027	-1.09635	0.837037	-1.3098	0.190265	0.300443	16.556	21.2562	47.2855	8.91303
TMEM95	0	NA	NA	NA	NA	NA	0	0	0	0
ZDHHC23	76.1414	-0.875281	0.425789	-2.05567	0.0398146	0.083457	88.2987	53.1406	108.757	54.3695
TRABD	698.187	0.308651	0.178113	1.7329	0.0831139	0.155342	683.211	819.428	564.589	725.521
SLC37A1	290.783	1.48248	0.236001	6.28166	3.34975e-10	2.9523e-09	144.589	432.564	161.716	424.26
ZFP30	90.1761	-1.04581	0.414375	-2.52382	0.0116089	0.0291366	144.589	66.9572	98.3539	50.8043
DOP1B	418.181	1.13188	0.223906	5.05515	4.30051e-07	2.61548e-06	283.66	491.019	241.156	656.89
STS	160.658	1.09902	0.330676	3.32355	0.000888794	0.00302867	77.2614	232.756	126.725	205.891
CYYR1	0	NA	NA	NA	NA	NA	0	0	0	0
DENND4A	1463.76	1.02278	0.132682	7.70851	1.27292e-14	1.66516e-13	964.663	1963.01	966.516	1960.87
FAHD2B	63.8765	-1.34347	0.467418	-2.87424	0.00405	0.0116701	84.9875	32.9472	98.3539	39.2173
SLC25A35	50.4652	-0.465586	0.525781	-0.885513	0.37588	0.509593	64.0166	51.015	52.9598	33.8695
SULT1C3	0	NA	NA	NA	NA	NA	0	0	0	0
NAA38	1644.22	-1.11723	0.129833	-8.60517	7.62041e-18	1.23606e-16	2205.26	1046.87	2296.18	1028.56
BLZF1	676.876	1.89266	0.175549	10.7813	4.21689e-27	1.20356e-25	293.593	1127.64	280.876	1005.39
CSRP2	253.636	0.273933	0.245664	1.11507	0.264819	0.387426	214.124	277.394	244.939	278.086
DLG4	287.998	0.343073	0.265271	1.29329	0.195911	0.307366	298.008	367.733	209.948	276.304
GPS1	2089.44	-0.320787	0.122025	-2.62886	0.00856723	0.0225061	2320.05	1829.1	2321.72	1886.89
SLC4A7	1277.97	-0.36133	0.191143	-1.89037	0.0587084	0.11633	1749.42	1197.79	1125.4	1039.26
TBX4	1.02472	-3.51623	3.77228	-0.932123	0.351273	NA	2.20747	0	1.89142	0
CIDEC	6.13766	-1.4495	1.74318	-0.831527	0.405676	0.539933	0	2.12562	17.9685	4.45651
METTL8	398.239	-0.51085	0.205064	-2.49118	0.0127319	0.0315851	448.116	314.592	487.987	342.26
FAM156B	0	NA	NA	NA	NA	NA	0	0	0	0
DPY30	798.128	-0.355999	0.157084	-2.26629	0.0234335	0.0534095	898.439	707.833	893.696	692.542
MOV10	625.176	1.48788	0.190656	7.80399	5.99788e-15	7.9641e-14	369.751	868.317	288.442	974.194
LRRC37B	294.487	0.138536	0.231035	0.599634	0.54875	0.672418	262.689	301.839	297.899	315.521
ZNF667	0.445651	2.25803	4.90141	0.460689	0.645022	NA	0	0	0	1.78261
YIPF2	256.002	0.339211	0.250781	1.35262	0.176179	0.282974	245.029	307.153	207.111	264.717
GPAT2	0	NA	NA	NA	NA	NA	0	0	0	0
CAMK2D	368.424	-0.0768235	0.209178	-0.367264	0.713422	0.804471	367.543	369.859	388.687	347.608
HYCC2	153.727	0.503253	0.308252	1.6326	0.102553	0.183844	131.344	196.62	122.942	164
NIPAL2	77.1421	0.606776	0.422179	1.43725	0.150647	0.249923	54.083	94.5903	68.0911	91.8042
ZNF224	231.857	0.431767	0.271137	1.59243	0.111288	0.196363	192.05	309.278	202.382	223.717
DGKI	2.39977	4.67573	2.71428	1.72264	0.0849537	0.158112	0	4.25125	0	5.34782
M1AP	0.531406	2.48879	4.88435	0.509544	0.610371	NA	0	2.12562	0	0
CDIN1	73.6457	-0.985691	0.435818	-2.26171	0.0237155	0.0539135	104.855	55.2662	90.7882	43.6738
TASOR2	3579.72	-0.203996	0.128914	-1.58242	0.113553	0.199534	4078.3	3595.49	3586.13	3058.95
NIBAN3	0.668477	2.83917	4.86305	0.583824	0.559339	NA	0	0	0	2.67391
ZNF600	0.531406	2.48879	4.88435	0.509544	0.610371	NA	0	2.12562	0	0
CKMT1A	5.31237	-2.15331	1.59758	-1.34786	0.177704	0.284746	8.82987	2.12562	8.51139	1.78261
ASAH2B	6.54714	1.20474	1.41259	0.852858	0.393738	0.527811	2.20747	8.5025	5.67426	9.80433
ATAD1	1143.68	-0.0141936	0.146122	-0.0971356	0.922619	0.953168	1184.31	1076.63	1114.99	1198.8
ADGRF3	1.6556	-4.20203	3.4692	-1.21124	0.225803	0.342437	6.6224	0	0	0
ZNF530	66.7142	-0.604538	0.446403	-1.35424	0.175659	0.282333	80.5726	54.2034	80.3854	51.6956
CST2	0	NA	NA	NA	NA	NA	0	0	0	0
ZSCAN5A	84.4502	0.693895	0.411597	1.68586	0.0918226	0.16828	55.1867	95.6531	73.7654	113.195
CENPO	418.891	-1.62021	0.21306	-7.60448	2.86055e-14	3.65405e-13	689.834	192.369	574.992	218.369
ZNF160	124.681	-0.109968	0.394641	-0.278655	0.78051	0.854214	155.626	156.233	103.082	83.7825
HTR1F	1.00426	0.134797	3.83004	0.0351946	0.971925	NA	0	2.12562	1.89142	0
TEX51	0	NA	NA	NA	NA	NA	0	0	0	0
MEI4	0	NA	NA	NA	NA	NA	0	0	0	0
KNCN	0	NA	NA	NA	NA	NA	0	0	0	0
ZNF396	13.8064	0.0561883	0.988502	0.0568419	0.954671	0.97299	11.0373	8.5025	16.0771	19.6087
C2orf76	111.197	-0.322578	0.3621	-0.890853	0.373008	0.50662	142.382	96.7159	104.974	100.717
CEBPZOS	428.565	-0.864172	0.197629	-4.37271	1.22716e-05	5.96397e-05	568.423	302.901	538.109	304.826
FHL5	0	NA	NA	NA	NA	NA	0	0	0	0
KCNS1	0	NA	NA	NA	NA	NA	0	0	0	0
ZNF567	303.548	-0.924528	0.230703	-4.00743	6.13819e-05	0.000263188	423.834	202.997	371.664	215.695
NFKB2	1937.3	2.02905	0.127675	15.8924	7.15691e-57	6.01862e-55	754.954	3184.18	769.808	3040.23
CST6	0	NA	NA	NA	NA	NA	0	0	0	0
SV2B	0	NA	NA	NA	NA	NA	0	0	0	0
PHTF1	480.055	-0.142834	0.212125	-0.673352	0.500724	0.631007	564.008	508.024	443.538	404.652
LOC101059915	0	NA	NA	NA	NA	NA	0	0	0	0
HSFX3	0	NA	NA	NA	NA	NA	0	0	0	0
JAKMIP3	40.4365	0.286073	0.596868	0.479291	0.631732	0.739446	34.2158	30.8215	38.7741	57.9347
CDKL5	500.184	0.840715	0.189802	4.42944	9.44791e-06	4.69835e-05	379.684	623.871	337.619	659.564
PURG	1.78581	-1.54758	2.79699	-0.553302	0.580056	0.698639	4.41494	0	0.94571	1.78261
MAPK8	347.611	-0.0148312	0.212905	-0.0696612	0.944463	0.96672	342.158	348.602	356.533	343.152
AHCTF1	2373.49	-0.560122	0.122546	-4.57072	4.86048e-06	2.53297e-05	2896.2	1994.9	2760.53	1842.32
ST3GAL6	17.6927	-0.0211382	0.904152	-0.023379	0.981348	0.988625	24.2821	24.4447	11.3485	10.6956
PARP6	1196.99	-0.0316186	0.156323	-0.202264	0.83971	0.896504	1081.66	1131.89	1338.18	1236.24
CCP110	750.982	-1.32154	0.188015	-7.02888	2.08191e-12	2.26604e-11	1113.67	498.459	1030.82	360.978
ZDHHC1	139.853	0.281383	0.347215	0.8104	0.41771	0.551276	96.0249	164.736	156.042	142.608
NRSN2	364.607	0.169605	0.211828	0.800673	0.423321	0.556705	326.705	400.68	359.37	371.673
CSTF1	535.27	-1.0439	0.202764	-5.14833	2.62809e-07	1.6598e-06	825.593	348.602	616.603	350.282
CD300H	2.33768	-2.03954	2.54525	-0.801311	0.422951	0.556322	6.6224	0	0.94571	1.78261
UAP1	1372.82	1.01527	0.137775	7.36906	1.71833e-13	2.05734e-12	867.535	1835.48	949.493	1838.76
ZNF41	288.614	0.490585	0.262198	1.87105	0.0613387	0.120519	291.386	348.602	189.142	325.326
RBM41	198.789	0.221568	0.30298	0.731294	0.464599	0.596823	183.22	263.577	183.468	164.891
ZNF37A	317.236	-0.526434	0.276063	-1.90693	0.0565291	0.112755	426.041	325.22	322.487	195.195
MAPDA	81.0258	-0.282728	0.423116	-0.668205	0.504003	0.634122	72.8464	66.9572	104.974	79.326
ADAM22	52.0339	-0.854369	0.530283	-1.61116	0.107145	0.190505	58.4979	27.6331	75.6568	46.3477
ADAT1	467.652	-0.472908	0.190856	-2.47782	0.0132186	0.0326263	560.697	384.738	526.761	398.412
CSTF2	706.274	0.461383	0.166349	2.77359	0.00554415	0.0153554	580.564	784.355	608.092	852.086
CSTF3	980.614	0.432966	0.161879	2.67463	0.00748111	0.0200214	921.618	1162.72	748.057	1090.06
CELF2	3.68175	1.36463	2.11639	0.644789	0.519064	0.64703	2.20747	10.6281	1.89142	0
PISD	244.348	0.896234	0.248393	3.60813	0.000308414	0.0011518	173.286	322.032	168.336	313.739
CTAG1B	0	NA	NA	NA	NA	NA	0	0	0	0
PTX4	0	NA	NA	NA	NA	NA	0	0	0	0
P3R3URF	0	NA	NA	NA	NA	NA	0	0	0	0
CTBP2	1760.3	0.273669	0.140977	1.94124	0.0522297	0.105265	1738.38	2004.46	1449.77	1848.56
MIA2	1189.98	0.220735	0.154517	1.42855	0.153134	0.253126	1193.14	1363.59	1005.29	1197.91
PPP1R16A	574.679	-0.401345	0.179104	-2.24085	0.0250356	0.0565202	678.796	474.014	629.843	516.064
SNAPC5	174.745	-0.683088	0.327647	-2.08483	0.0370851	0.0785986	183.22	103.093	247.776	164.891
PLEKHA7	370.842	0.705075	0.21988	3.20663	0.00134299	0.00437992	315.668	469.763	248.722	449.217
OARD1	158.68	-0.923746	0.315795	-2.92515	0.00344295	0.0101317	210.813	90.339	205.219	128.348
FAM136A	694.069	-1.12591	0.193583	-5.8162	6.02012e-09	4.63248e-08	843.253	382.612	1061.09	489.325
ZPLD1	1.00426	0.134797	3.83004	0.0351946	0.971925	NA	0	2.12562	1.89142	0
KIAA0586	447.065	-0.254995	0.226099	-1.1278	0.259403	0.380922	575.045	438.941	398.144	376.13
C11orf21	0	NA	NA	NA	NA	NA	0	0	0	0
SRGAP2C	158.885	0.662182	0.300696	2.20216	0.0276538	0.0614779	126.929	204.06	119.16	185.391
MIGA2	169.181	-0.309912	0.305655	-1.01393	0.310617	0.439323	204.191	172.176	170.228	130.13
TRANK1	2228.7	5.69466	0.181882	31.3096	3.45139e-215	4.43285e-212	81.6763	3853.76	87.0054	4892.36
CTF1	0.551867	-2.61455	4.88526	-0.535192	0.592517	NA	2.20747	0	0	0
ZDHHC20	748.837	-0.127507	0.176328	-0.723122	0.469605	0.601647	834.423	786.481	729.143	645.303
TP53TG3E	0	NA	NA	NA	NA	NA	0	0	0	0
ANKFY1	1527.95	0.637657	0.136996	4.65457	3.24665e-06	1.74339e-05	1258.26	1790.84	1133.91	1928.78
TP53TG3F	0	NA	NA	NA	NA	NA	0	0	0	0
OPN1MW3	0	NA	NA	NA	NA	NA	0	0	0	0
CLEC10A	0	NA	NA	NA	NA	NA	0	0	0	0
DCLK1	227.24	3.43289	0.32825	10.4582	1.34442e-25	3.45973e-24	35.3195	323.095	41.6113	508.934
WASHC2C	321.138	0.878973	0.22981	3.82477	0.000130893	0.000526704	243.925	386.864	209.002	444.76
NRXN1	0	NA	NA	NA	NA	NA	0	0	0	0
RUFY2	322.059	0.200238	0.227082	0.881787	0.377892	0.511679	273.726	360.293	325.324	328.891
SHLD2	2231.65	-0.000145651	0.120953	-0.00120419	0.999039	0.999403	2201.95	2274.42	2261.19	2189.04
RIC8B	332.367	-0.208848	0.216917	-0.9628	0.335648	0.466735	360.921	314.592	351.804	302.152
PCNX4	1491.21	-0.0930347	0.133207	-0.698423	0.484913	0.616194	1580.55	1476.25	1498.01	1410.04
NRXN3	88.8727	-1.00742	0.471056	-2.13863	0.0324654	0.0703483	80.5726	40.3869	156.988	77.5434
STK16	320.632	-0.551392	0.232171	-2.37494	0.0175517	0.0418799	335.535	259.326	426.515	261.152
CCNYL1	1556.26	0.329192	0.138572	2.3756	0.0175205	0.0418195	1280.33	1692	1478.15	1774.58
IFI35	1206.19	3.38244	0.15429	21.9226	1.58258e-106	3.10537e-104	205.295	2241.47	216.568	2161.41
LBHD2	1.44991	1.02006	2.99245	0.340876	0.733197	0.819824	0	2.12562	1.89142	1.78261
TJP1	4610.75	0.234668	0.116868	2.00798	0.0446455	0.0922557	4183.15	4639.17	4290.69	5329.99
SCN8A	171.087	0.143455	0.28856	0.49714	0.619091	0.729119	156.73	182.804	168.336	176.478
SMARCC2	1899.58	-0.270475	0.12853	-2.10437	0.0353463	0.0755137	2014.31	1650.55	2140.14	1793.3
SAP130	936.734	0.432206	0.15891	2.71981	0.006532	0.0177203	763.784	995.855	831.279	1156.02
DVL1	1683.33	0.814874	0.130815	6.22921	4.68791e-10	4.07825e-09	1206.38	2061.86	1234.15	2230.93
TBC1D8	1215.31	0.0122386	0.143999	0.0849908	0.932269	0.958037	1134.64	1215.86	1285.22	1225.54
POLA1	700.803	-1.2625	0.168507	-7.49225	6.77017e-14	8.39763e-13	1020.95	396.429	958.005	427.825
POU6F1	34.9841	-0.309793	0.608902	-0.508774	0.610911	0.722557	38.6307	34.01	38.7741	28.5217
MTA3	974.946	0.0238503	0.148084	0.16106	0.872046	0.918943	984.531	969.284	949.493	996.477
CD164L2	0	NA	NA	NA	NA	NA	0	0	0	0
AMDHD2	109.638	0.835677	0.359427	2.32503	0.0200705	0.0468611	75.0539	151.982	82.2768	129.239
IQCD	24.0495	-0.107103	0.748228	-0.143142	0.886178	0.928219	17.6597	22.3191	32.1542	24.0652
HEXD	139.159	0.0535397	0.328477	0.162994	0.870524	0.917961	115.892	145.605	156.988	138.152
L3MBTL4	3.73672	5.31757	2.36259	2.25073	0.0244024	0.055285	0	4.25125	0	10.6956
ZC3H13	480.143	-0.319558	0.199027	-1.60561	0.108361	0.192218	541.933	380.487	524.869	473.282
ZNF711	38.7262	-0.077498	0.676304	-0.114591	0.90877	0.943774	60.7054	46.7637	18.9142	28.5217
CC2D1B	613.309	0.890105	0.175758	5.06439	4.0971e-07	2.50362e-06	439.286	758.848	420.841	834.259
TPP2	760.352	0.289994	0.177225	1.6363	0.101777	0.182753	731.776	923.584	636.463	749.586
ZNF17	139.648	-0.545982	0.323431	-1.6881	0.0913929	0.167645	182.116	120.098	149.422	106.956
ZFTRAF1	296.222	-0.111213	0.232267	-0.478814	0.632071	0.739659	320.083	305.027	295.062	264.717
DENND4C	1903.75	0.750773	0.133592	5.61988	1.91086e-08	1.39158e-07	1469.07	2546.5	1369.39	2230.04
ZNG1E	110.561	-0.281373	0.406067	-0.692922	0.488358	0.619403	81.6763	89.2762	160.771	110.522
LIMCH1	1353.54	-0.615059	0.143043	-4.29981	1.70944e-05	8.07726e-05	1576.13	1140.4	1698.5	999.151
TBX15	0.918507	-0.0831735	3.96819	-0.0209601	0.983278	NA	0	0	1.89142	1.78261
TTC3	3060.31	-1.46161	0.126455	-11.5583	6.69871e-31	2.27498e-29	4402.79	1767.46	4576.29	1494.71
CEP78	651.471	-1.59023	0.172681	-9.20907	3.28953e-20	6.1719e-19	952.522	332.66	1003.4	317.304
TOP2B	3263.04	-0.320832	0.122793	-2.61278	0.008981	0.0234189	3658.88	3121.48	3588.97	2682.82
AGTPBP1	1137.37	0.055978	0.142141	0.393819	0.693714	0.788399	1119.19	1192.47	1111.21	1126.61
ZNF131	455.805	-0.84146	0.193918	-4.33925	1.42971e-05	6.84823e-05	568.423	336.911	601.472	316.413
SNX27	709.803	0.18043	0.16802	1.07386	0.282886	0.407943	665.552	705.707	665.78	802.173
CDKL2	26.1672	-1.19072	0.758788	-1.56924	0.116592	0.203784	40.8382	8.5025	32.1542	23.1739
ZNF518A	926.374	-0.487268	0.162789	-2.99325	0.00276021	0.00833253	1062.9	850.25	1098.92	693.434
SLC25A25	136.915	0.29398	0.329864	0.891215	0.372814	0.506453	104.855	153.045	140.911	148.848
GRIK1	0	NA	NA	NA	NA	NA	0	0	0	0
ELF2	478.063	0.024665	0.190908	0.129199	0.8972	0.936163	449.22	493.145	498.389	471.499
GPR142	0	NA	NA	NA	NA	NA	0	0	0	0
CTNND2	1.53567	1.13366	3.22664	0.351344	0.725331	0.813796	0	4.25125	1.89142	0
CTSV	157.781	-1.66633	0.321697	-5.17981	2.22114e-07	1.41928e-06	237.303	61.6431	243.048	89.1303
CTSO	24.205	1.83557	0.760616	2.41326	0.0158105	0.0381505	8.82987	38.2612	12.2942	37.4347
CTSW	0.265703	1.46486	4.98262	0.293995	0.768762	NA	0	1.06281	0	0
CTSZ	2137.65	-0.332458	0.142522	-2.33267	0.0196654	0.0460751	2176.56	1735.57	2589.35	2049.11
CX3CR1	0	NA	NA	NA	NA	NA	0	0	0	0
CXADR	246.787	-0.235289	0.256734	-0.916471	0.35942	0.493094	278.141	254.012	255.342	199.652
CYLC2	0	NA	NA	NA	NA	NA	0	0	0	0
DAB2	397.987	1.33094	0.221008	6.02211	1.72162e-09	1.41003e-08	213.021	638.75	239.265	500.912
DAD1	1986.57	0.0625759	0.125045	0.500428	0.616774	0.727179	1924.91	1960.89	1962.35	2098.13
DGKA	235.833	1.43725	0.274981	5.22674	1.72525e-07	1.11655e-06	147.9	373.047	106.865	315.521
BRME1	0.472855	-2.41193	4.90023	-0.492208	0.622572	NA	0	0	1.89142	0
DGKG	209.321	0.821548	0.267113	3.07566	0.00210038	0.00651892	152.315	252.949	150.368	281.652
USP45	183.762	-0.233265	0.281891	-0.827501	0.407953	0.542295	189.842	178.552	207.111	159.543
TRIM52	73.9989	-0.21282	0.465521	-0.457165	0.647552	0.752185	59.6016	54.2034	99.2996	82.8912
OXGR1	0	NA	NA	NA	NA	NA	0	0	0	0
RELCH	466.569	0.207252	0.19035	1.0888	0.276243	0.400283	434.871	514.401	431.244	485.76
RALGAPA1	946.152	0.135504	0.162519	0.833777	0.404407	0.539002	879.676	1091.51	923.013	890.412
USP28	609.398	-0.222418	0.17337	-1.28291	0.199523	0.311684	632.44	560.102	679.966	565.086
ATG13	1353.49	0.751409	0.136079	5.52185	3.35447e-08	2.36723e-07	1007.71	1653.74	1010.02	1742.5
PCF11	1053.67	-0.286734	0.146214	-1.96105	0.0498733	0.101339	1153.4	986.289	1162.28	912.694
LCOR	957.662	0.180658	0.157648	1.14596	0.251813	0.372174	827.8	980.975	967.462	1054.41
PIGW	992.906	-1.21715	0.171224	-7.10852	1.17293e-12	1.31101e-11	1439.27	512.275	1339.13	680.955
ANKRD2	30.0777	-3.24617	0.773935	-4.19437	2.73625e-05	0.000125187	40.8382	4.25125	68.0911	7.13042
DLGAP2	0	NA	NA	NA	NA	NA	0	0	0	0
MFSD2B	0.472855	-2.41193	4.90023	-0.492208	0.622572	NA	0	0	1.89142	0
EXO5	60.5364	-0.32978	0.475209	-0.693967	0.487703	0.618682	64.0166	45.7009	70.9283	61.4999
DGKQ	125.384	0.770371	0.346312	2.2245	0.026115	0.0585825	77.2614	160.485	107.811	155.978
WDR13	824.897	0.235415	0.160359	1.46805	0.142091	0.238614	804.622	907.641	711.174	876.151
KRTAP5-4	0	NA	NA	NA	NA	NA	0	0	0	0
UPK3B	177.229	-2.53131	0.359373	-7.04369	1.87215e-12	2.05195e-11	235.095	37.1984	369.773	66.8477
DYRK1A	945.62	0.020308	0.149717	0.135642	0.892104	0.932636	941.485	977.787	936.253	926.955
GVQW3	16.1729	-1.00757	0.895563	-1.12507	0.260561	0.382304	24.2821	11.6909	18.9142	9.80433
DNAH3	12.2244	1.20858	1.09173	1.10703	0.268281	0.391476	11.0373	23.3819	3.78284	10.6956
ENOX1	35.1694	0.510117	0.677915	0.752478	0.451763	0.584586	14.3485	38.2612	43.5027	44.5651
ENTREP1	9.05503	0.88854	1.22682	0.724264	0.468904	0.600877	9.93361	12.7537	2.83713	10.6956
DAPK3	547.905	1.15487	0.18177	6.35344	2.10548e-10	1.88625e-09	331.12	739.717	348.021	772.76
ZNF606	50.4947	-0.0185294	0.575864	-0.0321766	0.974331	0.985421	61.8091	70.1456	39.7198	30.3043
FAM236A	0	NA	NA	NA	NA	NA	0	0	0	0
FAM236B	0	NA	NA	NA	NA	NA	0	0	0	0
SPAAR	0	NA	NA	NA	NA	NA	0	0	0	0
TRIM16	6819.95	-0.176271	0.110739	-1.59177	0.111437	0.196536	6956.84	6099.48	7515.56	6707.95
NBDY	581.002	0.90064	0.17859	5.04305	4.5816e-07	2.78099e-06	426.041	759.911	384.904	753.151
ZNF525	1.55613	-0.97412	2.91256	-0.334455	0.738036	0.822651	2.20747	2.12562	1.89142	0
GPR42	0	NA	NA	NA	NA	NA	0	0	0	0
FAM236D	0	NA	NA	NA	NA	NA	0	0	0	0
OR12D1	0	NA	NA	NA	NA	NA	0	0	0	0
OR52E1	0	NA	NA	NA	NA	NA	0	0	0	0
OR4C5	0	NA	NA	NA	NA	NA	0	0	0	0
OR5AL1	0	NA	NA	NA	NA	NA	0	0	0	0
OR6J1	0	NA	NA	NA	NA	NA	0	0	0	0
SMIM10L2B	0	NA	NA	NA	NA	NA	0	0	0	0
OR4Q2	0	NA	NA	NA	NA	NA	0	0	0	0
OR11H7	0	NA	NA	NA	NA	NA	0	0	0	0
OR10J4	0	NA	NA	NA	NA	NA	0	0	0	0
OR2J1	0	NA	NA	NA	NA	NA	0	0	0	0
TRIP12	6104.24	0.832305	0.108856	7.64593	2.07441e-14	2.68136e-13	4487.78	7491.76	4294.47	8142.94
NCBP2L	0	NA	NA	NA	NA	NA	0	0	0	0
RIMS2	3.4136	-1.47191	2.06557	-0.712592	0.476098	0.608111	4.41494	0	5.67426	3.56521
TMEM229B	3.45169	0.376326	1.85815	0.202528	0.839504	0.896504	2.20747	4.25125	3.78284	3.56521
SAP25	5.74491	-0.868602	1.53875	-0.564486	0.572423	0.691982	11.0373	6.37687	3.78284	1.78261
SAXO2	2.06033	1.47474	2.60705	0.565674	0.571615	0.691656	2.20747	4.25125	0	1.78261
HTD2	0	NA	NA	NA	NA	NA	0	0	0	0
KDM6B	1733.24	2.07701	0.153162	13.5608	6.83545e-42	3.6169e-40	660.033	2445.53	668.617	3158.78
ZNF439	0	NA	NA	NA	NA	NA	0	0	0	0
HECW2	172.763	0.909846	0.304072	2.9922	0.00276974	0.00835595	101.544	240.195	138.074	211.239
ZBTB20	542.065	1.04663	0.213034	4.91298	8.97027e-07	5.21316e-06	300.216	644.064	406.655	817.325
ABCB1	2.95838	2.35052	2.26062	1.03977	0.298447	0.425647	0	6.37687	1.89142	3.56521
SMIM26	954.076	-0.0864208	0.149832	-0.576784	0.564085	0.685253	990.049	955.468	975.027	895.759
DARS1	1435	0.260946	0.135207	1.92998	0.0536091	0.107706	1258.26	1596.34	1352.37	1533.04
CC2D2B	0.918507	-0.0831735	3.96819	-0.0209601	0.983278	NA	0	0	1.89142	1.78261
NME9	0	NA	NA	NA	NA	NA	0	0	0	0
TBC1D5	1034.45	-0.37009	0.145795	-2.53843	0.0111352	0.0281564	1158.92	924.646	1173.63	880.607
LPIN1	810.762	1.14303	0.194355	5.88114	4.07441e-09	3.18381e-08	599.328	1190.35	412.33	1041.04
ATG7	774.156	1.95085	0.168209	11.5978	4.22859e-31	1.44653e-29	299.112	1270.06	336.673	1190.78
SCN11A	0	NA	NA	NA	NA	NA	0	0	0	0
ANKRD28	1460.15	0.13158	0.143559	0.916556	0.359375	0.493081	1342.14	1650.55	1444.1	1403.8
SLC25A48	0	NA	NA	NA	NA	NA	0	0	0	0
FOXP1	985.246	1.61864	0.181344	8.92581	4.42439e-19	7.75531e-18	399.552	1417.79	567.426	1556.21
DNAJB5	243.534	1.94916	0.292998	6.65247	2.88221e-11	2.82974e-10	73.9502	358.168	125.779	416.238
ZNF723	0.472855	-2.41193	4.90023	-0.492208	0.622572	NA	0	0	1.89142	0
CD8B2	0	NA	NA	NA	NA	NA	0	0	0	0
FBXW7	260.11	0.175639	0.241588	0.727019	0.467214	0.599234	233.992	283.771	254.396	268.282
DRAM2	427.448	0.287257	0.19609	1.46492	0.142941	0.239757	385.203	465.512	384.904	474.173
RBFOX2	663.833	0.417965	0.167715	2.49211	0.0126987	0.0315358	559.593	773.727	576.883	745.129
ZNF654	347.508	0.651922	0.243318	2.6793	0.00737765	0.0197707	279.245	504.836	261.016	344.934
PATJ	538.731	-0.0746938	0.185793	-0.402026	0.687665	0.783557	535.311	487.831	570.263	561.521
TEX15	55.9556	-1.85062	0.512634	-3.61001	0.000306181	0.00114558	73.9502	25.5075	101.191	23.1739
ATXN7L2	67.7905	-0.484852	0.471061	-1.02928	0.30335	0.431376	96.0249	46.7637	62.4169	65.9564
EVI5	427.24	-0.097398	0.202733	-0.480425	0.630925	0.738991	412.797	435.753	470.018	390.391
TTLL8	0	NA	NA	NA	NA	NA	0	0	0	0
RBFOX3	54.786	-0.331067	0.567378	-0.583503	0.559555	0.681382	55.1867	25.5075	67.1454	71.3042
TJAP1	243.642	0.514123	0.25097	2.04854	0.0405071	0.0847452	215.228	292.273	186.305	280.76
MMS22L	531.636	-1.67355	0.199731	-8.37903	5.33649e-17	8.09817e-16	906.166	255.075	713.066	252.239
SRSF11	918.834	-0.182311	0.156357	-1.16599	0.243618	0.363326	1014.33	910.83	939.09	811.086
DGKB	0	NA	NA	NA	NA	NA	0	0	0	0
AIRIM	88.91	-1.40116	0.399387	-3.50827	0.000451031	0.00163389	137.967	46.7637	120.105	50.8043
GRB10	1689.98	1.48108	0.13296	11.1393	8.07269e-29	2.51768e-27	906.166	2601.76	876.674	2375.32
GOLGA8G	0	NA	NA	NA	NA	NA	0	0	0	0
GOLGA8F	0	NA	NA	NA	NA	NA	0	0	0	0
C10orf90	42.1774	-0.157949	0.559883	-0.282111	0.777858	0.8525	47.4606	35.0728	41.6113	44.5651
SPMIP5	2.38758	0.945073	2.69149	0.351133	0.725488	0.813796	3.3112	0	0	6.23912
HIGD2B	0.236428	-1.48083	4.99187	-0.296648	0.766735	NA	0	0	0.94571	0
KRTAP20-4	0	NA	NA	NA	NA	NA	0	0	0	0
SPATA31C2	0	NA	NA	NA	NA	NA	0	0	0	0
SMIM32	0	NA	NA	NA	NA	NA	0	0	0	0
DAZL	0	NA	NA	NA	NA	NA	0	0	0	0
TMEM272	0	NA	NA	NA	NA	NA	0	0	0	0
R3HCC1L	376.63	0.42983	0.232309	1.85025	0.0642769	0.125498	369.751	474.014	272.365	390.391
FAM236C	0	NA	NA	NA	NA	NA	0	0	0	0
HSFX4	0	NA	NA	NA	NA	NA	0	0	0	0
SPMIP11	0	NA	NA	NA	NA	NA	0	0	0	0
PEX5	410.298	-0.139723	0.209507	-0.666913	0.504827	0.634989	475.709	396.429	384.904	384.152
NT5C2	1539.13	0.604731	0.13226	4.57228	4.82454e-06	2.51703e-05	1183.2	1881.18	1258.74	1833.41
MTNAP1	421.812	-0.318759	0.20374	-1.56454	0.117691	0.205352	447.012	402.806	488.932	348.499
MINDY4B	0	NA	NA	NA	NA	NA	0	0	0	0
MGAT4C	4.97104	5.72255	2.16145	2.64755	0.0081078	0.0214789	0	12.7537	0	7.13042
ZDHHC11B	1.73608	-0.518434	2.55875	-0.202612	0.839438	0.896504	2.20747	1.06281	1.89142	1.78261
CROCC2	0.472855	-2.41193	4.90023	-0.492208	0.622572	NA	0	0	1.89142	0
DUXB	0	NA	NA	NA	NA	NA	0	0	0	0
SPDYE11	0	NA	NA	NA	NA	NA	0	0	0	0
SPDYE17	0	NA	NA	NA	NA	NA	0	0	0	0
NBPF19	36.7203	1.70905	0.618896	2.76145	0.00575452	0.0158727	15.4523	51.015	18.9142	61.4999
C2orf92	0	NA	NA	NA	NA	NA	0	0	0	0
LPAR1	671.504	-0.1946	0.166512	-1.16869	0.242529	0.362013	717.427	637.687	715.903	614.999
SLC38A11	0	NA	NA	NA	NA	NA	0	0	0	0
EXOC1L	0	NA	NA	NA	NA	NA	0	0	0	0
CCDC196	0	NA	NA	NA	NA	NA	0	0	0	0
ODF2	579.792	-0.172901	0.180151	-0.959754	0.337179	0.468358	634.647	511.213	594.852	578.456
C13orf42	0	NA	NA	NA	NA	NA	0	0	0	0
CCDC197	0	NA	NA	NA	NA	NA	0	0	0	0
INTS6L	14.3742	2.98798	1.1956	2.49915	0.0124492	0.0309924	6.6224	17.005	0	33.8695
C3orf85	0	NA	NA	NA	NA	NA	0	0	0	0
MACROD2	7.80415	-0.568402	1.30248	-0.436399	0.662547	0.763264	4.41494	6.37687	14.1857	6.23912
INTS2	685.735	-0.250839	0.196298	-1.27785	0.201303	0.313589	876.365	627.059	614.712	624.803
ZNF320	0	NA	NA	NA	NA	NA	0	0	0	0
DBP	41.0776	-2.1776	0.621411	-3.50428	0.000457838	0.00165648	59.6016	20.1934	74.7111	9.80433
LOC110384692	0	NA	NA	NA	NA	NA	0	0	0	0
NTM	0	NA	NA	NA	NA	NA	0	0	0	0
PHF21A	893.813	1.10408	0.15831	6.9742	3.07615e-12	3.29991e-11	607.054	1226.48	528.652	1213.06
STRIT1	0	NA	NA	NA	NA	NA	0	0	0	0
SLC41A2	986.75	1.35852	0.150998	8.99697	2.32037e-19	4.13916e-18	540.83	1375.28	566.481	1464.41
ANKS1B	11.8664	-0.331801	1.03094	-0.321844	0.747571	0.830125	13.2448	8.5025	13.2399	12.4782
SLC5A11	9.58979	-1.73897	1.1807	-1.47284	0.140795	0.236728	14.3485	5.31406	15.1314	3.56521
STK33	46.5103	-1.16165	0.540338	-2.14985	0.0315669	0.0686287	58.4979	30.8215	69.9826	26.7391
ZNF133	151.612	0.267124	0.311368	0.857907	0.390944	0.524924	153.419	167.924	121.997	163.108
HLCS	284.37	-0.214908	0.247773	-0.86736	0.385745	0.519833	263.792	247.635	347.076	278.978
SMIM30	203.961	-0.168676	0.295637	-0.570552	0.568303	0.688947	254.963	214.688	176.848	169.348
PTK2	5048.35	0.719307	0.115623	6.22112	4.93623e-10	4.28373e-09	3558.44	6163.25	4071.28	6400.45
ARMC9	156.64	0.140884	0.31659	0.445005	0.656316	0.758667	165.56	185.992	132.399	142.608
ST18	0.531406	2.48879	4.88435	0.509544	0.610371	NA	0	2.12562	0	0
SMIM31	0.531406	2.48879	4.88435	0.509544	0.610371	NA	0	2.12562	0	0
CTXND1	0	NA	NA	NA	NA	NA	0	0	0	0
DENND3	542.725	0.619946	0.194411	3.18885	0.00142842	0.00463285	379.684	623.871	475.692	691.651
PPP2R5C	1741.44	-0.59829	0.127509	-4.69214	2.70364e-06	1.46855e-05	2066.19	1362.52	2128.79	1408.26
DENND1A	898.058	0.0434937	0.155926	0.278938	0.780293	0.854108	878.572	856.626	890.859	966.172
AKR1C1	1825.24	1.49079	0.130301	11.4411	2.60427e-30	8.63688e-29	922.722	2612.39	992.996	2772.84
CEP63	166.731	-1.19217	0.301036	-3.96024	7.48759e-05	0.000315775	222.954	91.4018	241.156	111.413
OVCH1	0	NA	NA	NA	NA	NA	0	0	0	0
DYM	459.365	0.279451	0.208079	1.34301	0.17927	0.286526	357.61	496.333	471.909	511.608
CYRIB	2867.42	-0.0595694	0.116639	-0.510716	0.60955	0.721644	2971.25	2727.18	2882.53	2888.71
SETD1B	1388.66	-0.0333281	0.145949	-0.228354	0.819371	0.883333	1535.29	1371.03	1274.82	1373.5
LKAAEAR1	4.2557	-5.57719	2.55252	-2.18498	0.0288906	0.063766	0	0	17.0228	0
DCAF8L2	0	NA	NA	NA	NA	NA	0	0	0	0
CCDC160	2.83453	-0.149218	2.2509	-0.0662929	0.947145	0.967819	2.20747	0	3.78284	5.34782
SPATA6L	14.5775	0.270811	0.995572	0.272016	0.78561	0.857934	5.51867	15.9422	20.8056	16.0435
ASDURF	0	NA	NA	NA	NA	NA	0	0	0	0
C11orf86	186.526	-0.135624	0.304882	-0.444839	0.656436	0.758682	167.768	207.248	222.242	148.848
CDCP2	0	NA	NA	NA	NA	NA	0	0	0	0
TIAM1	179.575	1.14119	0.291112	3.9201	8.85138e-05	0.000368234	104.855	229.567	119.16	264.717
APBA2	608.257	0.269598	0.179954	1.49815	0.134095	0.227787	561.801	610.054	541.892	719.281
ZNF875	243.366	-0.302751	0.254334	-1.19037	0.233901	0.351982	295.801	213.625	242.102	221.934
ATP11C	662.805	-0.108725	0.180311	-0.602985	0.546518	0.670593	742.813	686.576	632.68	589.151
ZNF334	0	NA	NA	NA	NA	NA	0	0	0	0
ARHGEF9	277.194	-0.120998	0.244475	-0.49493	0.62065	0.73043	253.859	266.766	323.433	264.717
ARHGEF7	481.766	0.418648	0.196216	2.13361	0.0328748	0.0710394	440.39	514.401	384.904	587.369
C4orf54	0	NA	NA	NA	NA	NA	0	0	0	0
GTF2H2C_2	34.6252	-0.892263	0.700902	-1.27302	0.20301	0.31563	67.3278	29.7587	22.697	18.7174
MS4A18	0	NA	NA	NA	NA	NA	0	0	0	0
SERTM2	0	NA	NA	NA	NA	NA	0	0	0	0
CSGALNACT1	1266.64	-1.15436	0.141746	-8.14388	3.82815e-16	5.50754e-15	1668.85	768.413	1827.11	802.173
ANKRD36	117.559	-0.965591	0.353075	-2.7348	0.00624183	0.0170273	142.382	88.2134	168.336	71.3042
TMEM269	1.12773	1.84366	3.7228	0.495234	0.620435	NA	0	0	0.94571	3.56521
MITF	262.099	-1.88911	0.282319	-6.69141	2.21023e-11	2.20057e-10	332.224	125.412	492.715	98.0433
REELD1	0.472855	-2.41193	4.90023	-0.492208	0.622572	NA	0	0	1.89142	0
PVALEF	0	NA	NA	NA	NA	NA	0	0	0	0
CIROP	0	NA	NA	NA	NA	NA	0	0	0	0
TEX53	0	NA	NA	NA	NA	NA	0	0	0	0
EDDM13	0	NA	NA	NA	NA	NA	0	0	0	0
THRB	40.3381	0.12703	0.588019	0.21603	0.828964	0.889331	29.8008	36.1356	47.2855	48.1304
ADD1	1524.42	0.243846	0.140637	1.73387	0.0829414	0.155102	1314.55	1558.08	1477.2	1747.84
NRL	8.30132	-0.794306	1.28384	-0.618698	0.536115	0.6622	7.72614	9.56531	13.2399	2.67391
PSPC1	384.074	-0.49882	0.208757	-2.38948	0.0168725	0.0403955	460.257	297.587	439.755	338.695
RIPK1	458.764	0.64708	0.214426	3.01773	0.00254673	0.00775103	339.95	476.14	375.447	643.521
MDM1	131.802	-1.0391	0.354861	-2.9282	0.00340932	0.0100431	210.813	97.7787	143.748	74.8694
PNMA6F	0	NA	NA	NA	NA	NA	0	0	0	0
MMP24OS	160.448	-0.178491	0.311216	-0.573528	0.566287	0.687092	154.523	130.726	186.305	170.239
CAPS2	22.4924	-0.129249	0.753085	-0.171627	0.863731	0.913588	24.2821	23.3819	22.697	19.6087
C10orf143	2.08574	0.845153	2.61055	0.323745	0.746131	0.829109	1.10373	0	1.89142	5.34782
ZNF66	0.275933	-1.59347	4.98434	-0.319696	0.749199	NA	1.10373	0	0	0
TRAPPC2B	77.2168	0.266293	0.435306	0.611738	0.540711	0.665491	66.224	102.03	73.7654	66.8477
OR10D3	0	NA	NA	NA	NA	NA	0	0	0	0
OR10G6	0	NA	NA	NA	NA	NA	0	0	0	0
TUBA4B	1.00426	0.134797	3.83004	0.0351946	0.971925	NA	0	2.12562	1.89142	0
OR2AJ1	0	NA	NA	NA	NA	NA	0	0	0	0
C3orf49	0	NA	NA	NA	NA	NA	0	0	0	0
ZNF738	1.28019	-0.522933	3.17712	-0.164593	0.869264	NA	1.10373	2.12562	1.89142	0
NCBP2AS2	70.4639	-0.911635	0.446907	-2.03988	0.0413628	0.086318	102.647	54.2034	81.3311	43.6738
UBE2L5	0	NA	NA	NA	NA	NA	0	0	0	0
BRD3OS	158.505	-0.83959	0.30191	-2.78093	0.00542041	0.0150451	192.05	110.532	214.676	116.761
H3Y1	0	NA	NA	NA	NA	NA	0	0	0	0
NUTM2E	2.08079	-0.161073	2.57757	-0.0624903	0.950172	0.969735	4.41494	2.12562	0	1.78261
FBLL1	3.19622	-0.313123	1.92312	-0.16282	0.87066	0.917961	3.3112	2.12562	3.78284	3.56521
CENPVL3	0.445651	2.25803	4.90141	0.460689	0.645022	NA	0	0	0	1.78261
CENPVL1	0	NA	NA	NA	NA	NA	0	0	0	0
CENPVL2	0	NA	NA	NA	NA	NA	0	0	0	0
NANOGP8	0	NA	NA	NA	NA	NA	0	0	0	0
RPSA2	801.308	-0.360778	0.182091	-1.9813	0.0475571	0.0974314	1020.95	752.471	781.157	650.651
OR14A2	0	NA	NA	NA	NA	NA	0	0	0	0
ZNF724	43.4598	-1.54969	0.605079	-2.56114	0.010433	0.0266396	87.195	19.1306	42.557	24.9565
NUDT4B	31.346	-0.230905	0.646393	-0.357221	0.720926	0.810862	37.527	25.5075	30.2627	32.0869
SPTB	54.2974	-0.0685651	0.505385	-0.135669	0.892083	0.932636	48.5643	61.6431	62.4169	44.5651
ZNF487	22.2465	-0.779878	0.762381	-1.02295	0.306332	0.434436	29.8008	14.8794	26.4799	17.8261
ZC3H11B	0	NA	NA	NA	NA	NA	0	0	0	0
GOLGA8T	3.28018	0.262714	2.13562	0.123015	0.902095	0.938913	2.20747	0	3.78284	7.13042
GOLGA8Q	0	NA	NA	NA	NA	NA	0	0	0	0
GGTLC3	1.7068	-1.46966	2.79982	-0.524911	0.599645	0.714376	2.20747	0	2.83713	1.78261
ETDB	0	NA	NA	NA	NA	NA	0	0	0	0
ETDA	0	NA	NA	NA	NA	NA	0	0	0	0
EFCAB10	21.5478	-2.80586	0.859165	-3.2658	0.00109157	0.00363462	44.1494	6.37687	31.2084	4.45651
TEX13D	0	NA	NA	NA	NA	NA	0	0	0	0
GLYATL1B	0	NA	NA	NA	NA	NA	0	0	0	0
MISFA	0.222826	1.33653	4.9911	0.267783	0.788866	NA	0	0	0	0.891303
CCDC92B	2.21916	-1.95464	2.51877	-0.776027	0.437733	0.569561	3.3112	0	3.78284	1.78261
CPHXL	0	NA	NA	NA	NA	NA	0	0	0	0
DDX3X	4702.99	0.46133	0.127928	3.60618	0.000310734	0.00115985	3541.88	5258.79	4372.02	5639.27
B3GALT5	20.8867	-0.791974	0.804094	-0.984927	0.32466	0.454967	19.8672	12.7537	33.0999	17.8261
DHX9	3173.65	0.227129	0.139774	1.62497	0.104168	0.186172	3302.37	3314.91	2547.74	3529.56
EIF2S3B	1.86836	4.31763	2.99185	1.44313	0.148984	0.247833	0	2.12562	0	5.34782
DHX15	2254.44	-0.460097	0.12639	-3.6403	0.000272321	0.00102811	2769.27	1884.37	2453.17	1910.95
GMCL2	0	NA	NA	NA	NA	NA	0	0	0	0
DCHS2	0.531406	2.48879	4.88435	0.509544	0.610371	NA	0	2.12562	0	0
RMI1	654.543	-1.28994	0.170568	-7.56264	3.94964e-14	5.00005e-13	950.315	384.738	907.882	375.239
SLC8B1	369.969	1.80681	0.215116	8.39924	4.49392e-17	6.85638e-16	164.456	559.039	164.554	591.825
SEMA6D	0	NA	NA	NA	NA	NA	0	0	0	0
GJE1	0	NA	NA	NA	NA	NA	0	0	0	0
ZSCAN5C	0	NA	NA	NA	NA	NA	0	0	0	0
ANKRD30BL	0	NA	NA	NA	NA	NA	0	0	0	0
FAM90A26	0	NA	NA	NA	NA	NA	0	0	0	0
KLF18	0.445651	2.25803	4.90141	0.460689	0.645022	NA	0	0	0	1.78261
ETDC	0	NA	NA	NA	NA	NA	0	0	0	0
ABHD18	146.983	0.352689	0.320106	1.10179	0.270554	0.39398	141.278	146.668	117.268	182.717
MOCS1	41.082	0.31789	0.576758	0.551167	0.581519	0.699876	43.0456	39.324	30.2627	51.6956
C17orf113	22.3187	-0.704074	0.759098	-0.927514	0.35366	0.486704	29.8008	17.005	25.5342	16.9348
GSTT4	0	NA	NA	NA	NA	NA	0	0	0	0
ANKRD40CL	0	NA	NA	NA	NA	NA	0	0	0	0
TUBB8B	0	NA	NA	NA	NA	NA	0	0	0	0
RNF227	3.73786	-0.276811	1.78035	-0.155481	0.876442	0.921437	4.41494	3.18844	3.78284	3.56521
COQ2	490.588	-1.46924	0.203691	-7.21306	5.47091e-13	6.29422e-12	635.751	256.138	805.745	264.717
DECR1	649.018	0.673041	0.186475	3.60928	0.000307051	0.00114823	513.236	897.013	487.041	698.781
CD24	2208.14	-0.978667	0.142195	-6.88255	5.87917e-12	6.17553e-11	2751.61	1330.64	3108.55	1641.78
SH2B2	124.439	-1.24879	0.34146	-3.6572	0.00025499	0.000968934	173.286	80.7737	176.848	66.8477
DHCR7	1547.13	0.937199	0.147072	6.37238	1.86121e-10	1.67699e-09	1175.48	2083.11	948.547	1981.37
G6PD	13953.6	-0.573823	0.101985	-5.62653	1.8387e-08	1.34247e-07	16302.2	10842.8	17083.3	11586
LOC102725023	0	NA	NA	NA	NA	NA	0	0	0	0
JOSD1	553.416	0.941081	0.1837	5.12291	3.00852e-07	1.87492e-06	359.817	697.205	398.144	758.499
PCMT1	642.817	0.0161344	0.173095	0.0932108	0.925736	0.954574	613.676	615.368	664.834	677.39
DHODH	153.202	-1.12006	0.322434	-3.47376	0.000513218	0.00183517	175.494	98.8415	243.993	94.4781
FRRS1	98.7572	1.68127	0.415883	4.04265	5.28497e-05	0.000229742	32.0083	150.919	61.4712	150.63
FGF2	1051.88	0.698567	0.147799	4.72646	2.28471e-06	1.25255e-05	791.377	1360.4	812.365	1243.37
DIO3	0	NA	NA	NA	NA	NA	0	0	0	0
TMEM271	0	NA	NA	NA	NA	NA	0	0	0	0
PRR20G	15.453	7.36023	1.7038	4.31989	1.56107e-05	7.42837e-05	0	35.0728	0	26.7391
GAS2L1	579.851	-0.934741	0.178938	-5.22383	1.75259e-07	1.1332e-06	770.406	377.298	752.785	418.912
DKC1	1788.35	-0.50757	0.155218	-3.27004	0.00107533	0.00359154	2133.52	1257.31	2067.32	1695.26
MTUS1	2771.56	-1.40197	0.117154	-11.9669	5.29437e-33	1.92781e-31	4002.14	1486.87	4041.02	1556.21
CLDN5	0	NA	NA	NA	NA	NA	0	0	0	0
SLC52A2	1521.06	0.281064	0.135009	2.08181	0.0373599	0.0790665	1445.89	1679.24	1301.3	1657.82
CCDC200	0	NA	NA	NA	NA	NA	0	0	0	0
UPK3BL2	8.79143	-0.356219	1.21692	-0.292723	0.769734	0.846947	5.51867	7.43968	14.1857	8.02173
IQCM	0	NA	NA	NA	NA	NA	0	0	0	0
MARCOL	0	NA	NA	NA	NA	NA	0	0	0	0
DUSP13B	0.977057	3.37733	3.84366	0.878675	0.379577	NA	0	2.12562	0	1.78261
PDZD9	0	NA	NA	NA	NA	NA	0	0	0	0
PSTK	42.8896	-0.251591	0.561494	-0.448075	0.654099	0.757096	44.1494	31.8844	49.1769	46.3477
TCAF2	19.5182	4.22848	1.10205	3.83694	0.000124577	0.000502575	0	35.0728	3.78284	39.2173
DOCK4	649.42	2.20929	0.176501	12.5171	6.01678e-36	2.52991e-34	233.992	1089.38	227.916	1046.39
DBN1	1140.43	0.462621	0.152501	3.03356	0.00241685	0.00739875	1026.47	1241.36	892.751	1401.13
MT1E	0	NA	NA	NA	NA	NA	0	0	0	0
TMEM196	0	NA	NA	NA	NA	NA	0	0	0	0
C10orf95	0	NA	NA	NA	NA	NA	0	0	0	0
KCTD11	171.83	0.912576	0.318928	2.86139	0.00421792	0.01208	110.373	271.017	127.671	178.261
TBCEL	248.123	0.458303	0.274563	1.66921	0.0950758	0.173253	167.768	310.341	249.668	264.717
UBR2	609.957	1.16307	0.183049	6.35389	2.09931e-10	1.88192e-09	408.382	883.197	345.184	803.064
DUOX2	3.96612	1.04274	1.76177	0.591872	0.553936	0.676815	3.3112	5.31406	1.89142	5.34782
TEPSIN	238.697	0.0614909	0.281768	0.218232	0.827248	0.888165	220.747	296.525	245.885	191.63
ARL9	0.445651	2.25803	4.90141	0.460689	0.645022	NA	0	0	0	1.78261
RAB41	0	NA	NA	NA	NA	NA	0	0	0	0
MTX3	98.9894	-0.749773	0.380072	-1.97272	0.0485279	0.0989181	108.166	76.5225	139.965	71.3042
SLFN12L	0.445651	2.25803	4.90141	0.460689	0.645022	NA	0	0	0	1.78261
SEPTIN3	27.4623	-0.956	0.699023	-1.36762	0.17143	0.276954	30.9046	15.9422	41.6113	21.3913
PDE1A	0.445651	2.25803	4.90141	0.460689	0.645022	NA	0	0	0	1.78261
FTCDNL1	24.7435	-0.537427	0.733452	-0.732737	0.463719	0.595909	25.3859	24.4447	33.0999	16.0435
ARMC8	479.294	0.296026	0.18862	1.56943	0.116548	0.203736	443.701	526.092	417.058	530.325
NOTCH2NLB	15.4697	0.824212	0.934986	0.881523	0.378035	0.511725	11.0373	12.7537	11.3485	26.7391
NOTCH2NLC	1.90917	0.737951	2.64522	0.278975	0.780264	0.854108	0	2.12562	2.83713	2.67391
CSNK1G3	984.537	0.252438	0.155725	1.62104	0.105008	0.187325	876.365	1153.15	920.176	988.455
ODAD1	5.25476	0.657847	1.59189	0.413248	0.679425	0.776423	4.41494	2.12562	3.78284	10.6956
SPADH	0	NA	NA	NA	NA	NA	0	0	0	0
SALL2	51.695	-2.54438	0.54763	-4.64616	3.38166e-06	1.81382e-05	82.78	17.005	93.6253	13.3695
KDM1B	540.74	0.546187	0.180697	3.02267	0.00250555	0.0076438	439.286	660.006	439.755	623.912
C1orf232	0	NA	NA	NA	NA	NA	0	0	0	0
MBD3L2B	0	NA	NA	NA	NA	NA	0	0	0	0
MDFIC2	0	NA	NA	NA	NA	NA	0	0	0	0
C4orf50	0	NA	NA	NA	NA	NA	0	0	0	0
SPEM3	0	NA	NA	NA	NA	NA	0	0	0	0
MPRIP	7482.81	0.43675	0.14866	2.93792	0.00330423	0.00977637	5348.69	7847.8	7368.03	9366.7
ZNF69	0	NA	NA	NA	NA	NA	0	0	0	0
CES4A	11.8625	1.67785	1.07517	1.56054	0.118631	0.206687	6.6224	13.8166	4.72855	22.2826
ANO2	0.445651	2.25803	4.90141	0.460689	0.645022	NA	0	0	0	1.78261
DEPDC4	29.5941	-1.42225	0.755923	-1.88148	0.0599071	0.118191	59.6016	23.3819	26.4799	8.91303
NKX6-3	0	NA	NA	NA	NA	NA	0	0	0	0
ADGRB2	308.931	-1.07291	0.23899	-4.48937	7.14353e-06	3.62905e-05	403.967	172.176	434.081	225.5
RGS7	3.00969	2.39088	2.28026	1.04851	0.294403	0.420951	0	2.12562	1.89142	8.02173
LRBA	1085.19	0.661482	0.144107	4.59021	4.42807e-06	2.32219e-05	859.809	1316.82	821.822	1342.3
PPP1R42	0.472855	-2.41193	4.90023	-0.492208	0.622572	NA	0	0	1.89142	0
ECPAS	3136.61	0.0597985	0.118356	0.505243	0.613388	0.724661	3232.84	3234.14	2910.9	3168.58
IZUMO3	0	NA	NA	NA	NA	NA	0	0	0	0
ASTN2	110.695	-1.27319	0.358334	-3.55308	0.000380754	0.0013994	158.938	69.0828	154.151	60.6086
VSIG10L2	0	NA	NA	NA	NA	NA	0	0	0	0
SLC12A6	380.154	0.958726	0.21389	4.48233	7.38308e-06	3.73998e-05	242.821	535.657	273.31	468.825
ERFL	3.84968	2.79026	2.04597	1.36378	0.172635	0.278551	0	6.37687	1.89142	7.13042
RFLNA	0	NA	NA	NA	NA	NA	0	0	0	0
TEX52	0	NA	NA	NA	NA	NA	0	0	0	0
SMIM33	0	NA	NA	NA	NA	NA	0	0	0	0
ADPGK	1580.35	0.637095	0.136223	4.67686	2.91301e-06	1.57501e-05	1259.36	1805.72	1215.24	2041.08
CPEB1	87.9739	1.02834	0.407313	2.5247	0.0115796	0.0290735	47.4606	116.909	68.0911	119.435
TNXB	37.9767	2.90255	0.697789	4.15964	3.18754e-05	0.000143987	4.41494	80.7737	13.2399	53.4782
LOC112694756	7.9163	-0.0873206	1.31857	-0.0662237	0.9472	0.967819	7.72614	12.7537	8.51139	2.67391
BMPER	54.4159	1.05221	0.516537	2.03705	0.0416453	0.0868178	30.9046	88.2134	39.7198	58.826
PERCC1	0	NA	NA	NA	NA	NA	0	0	0	0
TENT4B	783.581	0.00691129	0.158389	0.0436349	0.965195	0.979548	793.585	798.172	769.808	772.76
SHLD3	72.4918	-0.45639	0.433853	-1.05195	0.292824	0.419279	80.5726	68.02	87.0054	54.3695
GOLGA6L7	0	NA	NA	NA	NA	NA	0	0	0	0
GOLGA6L25	0	NA	NA	NA	NA	NA	0	0	0	0
OR4N4C	0	NA	NA	NA	NA	NA	0	0	0	0
CES2	642.526	-0.157252	0.175963	-0.893661	0.371503	0.505159	696.456	561.165	659.16	653.325
PTTG1IP2	0	NA	NA	NA	NA	NA	0	0	0	0
C13orf46	0	NA	NA	NA	NA	NA	0	0	0	0
USP40	919.868	-0.890171	0.155452	-5.72635	1.02613e-08	7.711e-08	1264.88	643.001	1125.4	646.195
CCDC88A	2853.91	-0.521557	0.163022	-3.1993	0.00137762	0.00448042	3416.06	2802.64	3310.93	1886
SCN9A	542.286	-0.359156	0.212795	-1.6878	0.0914489	0.167726	506.614	432.564	712.12	517.847
NEK5	1.47712	-0.866081	3.26341	-0.265391	0.790708	0.861778	0	2.12562	3.78284	0
CCDC142	80.6555	-0.166685	0.41954	-0.397303	0.691144	0.786633	94.9211	86.0878	75.6568	65.9564
NLGN4Y	31.7728	0.378202	0.669719	0.564718	0.572266	0.69191	36.4232	41.4497	18.9142	30.3043
PRPF40A	1795.06	0.176408	0.126856	1.39062	0.164341	0.267706	1646.77	1877.99	1724.03	1931.45
RRBP1	2175.5	2.37622	0.147209	16.1418	1.29806e-58	1.13203e-56	740.605	3233.07	665.78	4062.56
LZTS3	134.301	1.29236	0.34757	3.71826	0.000200598	0.000780516	61.8091	178.552	93.6253	203.217
DLGAP4	1486.43	1.26298	0.133669	9.44853	3.43619e-21	6.95508e-20	874.157	2046.98	874.782	2149.82
CLASP2	1147.57	-0.204575	0.149095	-1.37211	0.170029	0.275225	1175.48	996.918	1282.38	1135.52
TASOR	2424.32	-0.301703	0.125298	-2.40788	0.0160453	0.0386444	2506.58	2175.58	2846.59	2168.54
COBLL1	283.769	-0.0273723	0.244655	-0.111881	0.910918	0.945363	256.066	258.263	316.813	303.934
CCM2L	0.918507	-0.0831735	3.96819	-0.0209601	0.983278	NA	0	0	1.89142	1.78261
MGAM	55.3342	-0.45245	0.497603	-0.90926	0.363213	0.496706	54.083	43.5753	73.7654	49.913
CNBD2	2.10125	-1.85272	2.87246	-0.644994	0.518931	0.64703	6.6224	0	0	1.78261
LRCH3	644.284	1.058	0.175329	6.03439	1.5956e-09	1.30986e-08	396.24	831.119	439.755	910.02
ACOT6	0	NA	NA	NA	NA	NA	0	0	0	0
KLHL33	0	NA	NA	NA	NA	NA	0	0	0	0
DAB1	0	NA	NA	NA	NA	NA	0	0	0	0
SYT7	21.1018	-0.865339	0.786227	-1.10062	0.271061	0.394514	30.9046	13.8166	23.6428	16.0435
CCDC188	0	NA	NA	NA	NA	NA	0	0	0	0
NACA	7829.86	-0.152919	0.105692	-1.44684	0.147942	0.246842	8558.35	7555.53	7930.73	7274.81
NFIX	121.194	-0.0370983	0.373176	-0.0994125	0.920811	0.95201	132.448	88.2134	113.485	150.63
PAPLN	37.6038	0.351878	0.636365	0.55295	0.580298	0.69887	46.3568	46.7637	19.8599	37.4347
SKOR1	1.80981	1.486	3.02044	0.491981	0.622733	0.731883	0	0	1.89142	5.34782
MSL1	1112.73	0.13596	0.154314	0.881065	0.378282	0.512011	1145.68	1101.07	975.973	1228.22
NLGN1	0	NA	NA	NA	NA	NA	0	0	0	0
KIF1B	876.617	0.442044	0.166887	2.64875	0.00807891	0.0214104	694.249	922.521	792.505	1097.19
SEPTIN1	14.7088	-1.1298	0.939099	-1.20307	0.228951	0.346216	17.6597	9.56531	22.697	8.91303
SZT2	595.319	0.870016	0.186141	4.67397	2.95439e-06	1.59555e-05	407.278	694.016	435.027	844.955
ADGRL2	1149.64	-0.335957	0.160986	-2.08688	0.0368992	0.0782632	1185.41	912.955	1380.74	1119.48
DNAH12	0.551867	-2.61455	4.88526	-0.535192	0.592517	NA	2.20747	0	0	0
OTUD4	1315.42	0.545948	0.147895	3.69146	0.000222971	0.000857647	979.012	1497.5	1159.44	1625.74
CALHM4	0	NA	NA	NA	NA	NA	0	0	0	0
TDRD12	5.28871	0.213918	1.55886	0.137228	0.890851	0.93174	2.20747	4.25125	7.56568	7.13042
PAX4	0	NA	NA	NA	NA	NA	0	0	0	0
KCP	1.89556	1.56215	2.6851	0.581786	0.560711	0.682143	0	2.12562	1.89142	3.56521
TRPM3	0	NA	NA	NA	NA	NA	0	0	0	0
WDR49	0.668477	2.83917	4.86305	0.583824	0.559339	NA	0	0	0	2.67391
RAVER2	244.368	-0.763439	0.247333	-3.08669	0.00202401	0.00630963	306.838	179.615	308.302	182.717
ARHGAP33	137.255	-1.17811	0.329011	-3.58077	0.000342586	0.00126902	197.568	74.3968	183.468	93.5868
DLG1	787.293	-0.534419	0.15911	-3.3588	0.000782806	0.00270139	939.278	622.808	923.959	663.129
ARHGAP28	4.7819	1.04361	1.68992	0.617551	0.536872	0.662372	4.41494	2.12562	1.89142	10.6956
UBE2U	0	NA	NA	NA	NA	NA	0	0	0	0
GOLGA2	594.184	1.5203	0.205115	7.41194	1.24462e-13	1.50291e-12	362.025	834.307	253.45	926.955
LIN9	245.497	-1.27903	0.250534	-5.1052	3.3045e-07	2.04047e-06	358.714	146.668	336.673	139.935
GOLGB1	1809.83	0.824232	0.455508	1.80948	0.0703763	0.135147	1538.61	2919.54	1074.33	1706.85
TBXT	0	NA	NA	NA	NA	NA	0	0	0	0
COX7A2	1613.57	0.14717	0.129812	1.13371	0.256914	0.377849	1570.61	1695.18	1492.33	1696.15
BCAS1	7.48849	-6.38481	1.94629	-3.2805	0.00103623	0.00348072	17.6597	0	12.2942	0
KHSRP	3519.99	-0.573515	0.120427	-4.76234	1.91359e-06	1.06438e-05	4305.67	2637.9	4116.68	3019.73
PROCA1	4.5914	-2.97862	2.01072	-1.48137	0.138507	0.233652	14.3485	2.12562	1.89142	0
KPNA5	103.436	0.0674253	0.363195	0.185645	0.852723	0.90581	96.0249	108.407	105.92	103.391
FAM193A	649.263	0.042057	0.170229	0.247061	0.804861	0.871614	612.572	665.32	666.726	652.434
CCDC14	716.587	-0.918659	0.16779	-5.47506	4.3736e-08	3.04236e-07	922.722	526.092	951.385	466.151
CARD14	4.25408	-0.00985876	1.96271	-0.00502304	0.995992	0.997192	6.6224	8.5025	1.89142	0
CDK15	0	NA	NA	NA	NA	NA	0	0	0	0
SETDB1	539.229	-0.103078	0.186564	-0.55251	0.580599	0.698936	603.742	527.155	513.521	512.499
PPP4R3A	1987.05	-0.323572	0.127614	-2.53554	0.0112274	0.0283352	2316.74	1798.28	2101.37	1731.8
RABGAP1L	226.92	0.153484	0.266876	0.575115	0.565214	0.686379	190.946	258.263	238.319	220.152
DCBLD1	1445.14	0.390578	0.148328	2.6332	0.00845841	0.0222616	1305.72	1797.21	1195.38	1482.24
RPL7L1	924.83	-0.0800577	0.155644	-0.514363	0.606998	0.719375	962.456	839.621	939.09	958.151
RGMB	274.894	-0.122128	0.240877	-0.507015	0.612144	0.723592	312.357	256.138	261.016	270.065
ATP2B1	4436.65	0.717794	0.122186	5.87459	4.23899e-09	3.3051e-08	3545.19	5893.29	3165.29	5142.82
IRAG2	2.51272	2.06625	2.43324	0.849174	0.395784	0.529792	0	6.37687	1.89142	1.78261
CLUH	2237.65	-0.247142	0.139114	-1.77654	0.0756434	0.143622	2523.14	1831.22	2335.9	2260.34
DPY19L1	4375.14	0.431693	0.110886	3.89312	9.89632e-05	0.000407743	3833.27	4896.37	3618.29	5152.62
DOCK9	1009.9	-0.0802317	0.153561	-0.522474	0.601341	0.71531	1069.52	912.955	1007.18	1049.95
SIK3	641.893	0.491609	0.181007	2.71596	0.00660833	0.0178924	582.772	709.958	485.149	789.694
GRIP1	69.8602	0.638958	0.446883	1.42981	0.152771	0.252675	48.5643	94.5903	60.5255	75.7607
RBM26	959.037	-0.0920979	0.148218	-0.621366	0.534359	0.660608	996.672	935.274	982.593	921.607
GCNT4	55.148	2.7916	0.557893	5.00382	5.62056e-07	3.3576e-06	17.6597	82.8993	10.4028	109.63
ODF2L	144.831	0.532355	0.346216	1.53764	0.124137	0.214611	126.929	212.562	109.702	130.13
ZNF106	1098.79	0.289774	0.143139	2.02442	0.042927	0.0892003	970.182	1224.36	1007.18	1193.45
TMEM132B	5.33094	5.82615	2.11154	2.7592	0.00579437	0.015967	0	10.6281	0	10.6956
GLT1D1	0	NA	NA	NA	NA	NA	0	0	0	0
TTC21A	21.6779	0.857821	0.777542	1.10325	0.26992	0.39338	17.6597	25.5075	13.2399	30.3043
CABCOCO1	2.83453	-0.149218	2.2509	-0.0662929	0.947145	0.967819	2.20747	0	3.78284	5.34782
PNCK	0	NA	NA	NA	NA	NA	0	0	0	0
ZNF763	0	NA	NA	NA	NA	NA	0	0	0	0
TEDC1	251.012	-2.04779	0.25453	-8.04539	8.59712e-16	1.20736e-14	396.24	95.6531	412.33	99.8259
HEPH	0	NA	NA	NA	NA	NA	0	0	0	0
LGALS9B	1.49758	-4.0667	3.24512	-1.25317	0.210142	0.323796	2.20747	0	3.78284	0
BEND3	174.419	-1.61044	0.328411	-4.90374	9.40293e-07	5.45339e-06	280.348	62.7059	245.885	108.739
SMIM34	0	NA	NA	NA	NA	NA	0	0	0	0
TLE7	0	NA	NA	NA	NA	NA	0	0	0	0
DNAH14	451.031	-0.326669	0.197792	-1.65158	0.0986209	0.178533	523.17	426.188	480.421	374.347
WDR64	0	NA	NA	NA	NA	NA	0	0	0	0
GLIS1	0	NA	NA	NA	NA	NA	0	0	0	0
ARHGEF4	140.499	2.15248	0.334434	6.43619	1.22512e-10	1.12247e-09	54.083	241.258	49.1769	217.478
CNTNAP5	0	NA	NA	NA	NA	NA	0	0	0	0
CYP27C1	35.2557	1.82328	0.64479	2.82771	0.00468824	0.0132524	19.8672	56.329	11.3485	53.4782
CAMK2G	253.906	-0.529854	0.244696	-2.16535	0.0303607	0.0665222	285.867	212.562	313.976	203.217
ATP13A3	3986.69	0.592677	0.119725	4.95031	7.40937e-07	4.36165e-06	3296.85	5103.62	3061.26	4485.04
SULT6B1	0	NA	NA	NA	NA	NA	0	0	0	0
DOCK7	760.069	0.369852	0.162148	2.28095	0.0225513	0.0517467	686.523	831.119	640.246	882.39
ANKRD30B	0.445651	2.25803	4.90141	0.460689	0.645022	NA	0	0	0	1.78261
DZANK1	76.3699	0.091097	0.431326	0.211202	0.83273	0.891746	60.7054	82.8993	87.0054	74.8694
ZNF469	707.991	-1.08461	0.18323	-5.91939	3.23133e-09	2.56618e-08	930.448	393.24	994.887	513.39
SYT16	3.96547	-1.75175	1.94176	-0.902143	0.366981	0.500322	6.6224	0	5.67426	3.56521
MIDEAS	991.276	0.385014	0.148409	2.59428	0.00947895	0.0245272	882.987	1098.95	836.954	1146.22
HRH2	46.5123	0.00274566	0.588146	0.00466832	0.996275	0.997405	35.3195	29.7587	57.6883	63.2825
CASK	1078.41	-0.11224	0.149441	-0.751064	0.452614	0.585419	1101.53	968.222	1139.58	1104.32
ZNF275	132.506	-0.0296316	0.331682	-0.0893375	0.928814	0.956156	141.278	115.846	126.725	146.174
RASA4B	4.343	0.923442	1.69064	0.546209	0.584923	0.702187	2.20747	4.25125	3.78284	7.13042
PNMA6E	0	NA	NA	NA	NA	NA	0	0	0	0
ESYT2	2789.73	0.416176	0.11763	3.53802	0.00040314	0.00147324	2314.53	3136.36	2465.47	3242.56
BCLAF3	218.484	-0.00231802	0.258641	-0.00896229	0.992849	0.994962	214.124	214.688	223.188	221.934
TCEAL6	0	NA	NA	NA	NA	NA	0	0	0	0
ZSWIM8	644.986	1.26142	0.173411	7.27416	3.48571e-13	4.08343e-12	398.448	923.584	361.261	896.651
CFAP70	9.47961	1.35197	1.26658	1.06742	0.285781	0.411026	1.10373	14.8794	9.4571	12.4782
KIF23	1413.1	-1.72016	0.135712	-12.6751	8.12453e-37	3.46778e-35	2173.25	667.446	2162.84	648.868
PYGO1	305.593	-0.74318	0.237935	-3.12345	0.00178742	0.00566077	359.817	201.934	405.71	254.913
FBXL22	0.512361	-2.51615	4.89228	-0.514311	0.607035	NA	1.10373	0	0.94571	0
ARHGEF18	747.225	0.52721	0.167168	3.15378	0.00161173	0.00515752	578.357	838.559	645.92	926.064
ZSWIM4	549.124	2.16933	0.189675	11.4371	2.72932e-30	9.0304e-29	192.05	936.337	207.111	860.999
PROSER3	437.927	-0.0731809	0.240539	-0.304238	0.760947	0.840881	381.892	345.414	516.358	508.043
SATL1	0	NA	NA	NA	NA	NA	0	0	0	0
PLIN4	5.41798	-3.26564	1.85402	-1.76139	0.0781731	0.147789	4.41494	2.12562	15.1314	0
FBRSL1	819.366	-0.882993	0.180138	-4.90176	9.4983e-07	5.50418e-06	996.672	497.396	1129.18	654.216
SOX6	2.04944	-4.51625	2.87512	-1.5708	0.116228	0.203226	4.41494	0	3.78284	0
BICDL1	78.5664	0.541212	0.414697	1.30508	0.191867	0.302526	61.8091	88.2134	66.1997	98.0433
ZNF678	119.563	-1.04842	0.36078	-2.90597	0.00366111	0.0106933	186.531	69.0828	136.182	86.4564
MAGT1	1820.7	1.11151	0.133951	8.29792	1.05947e-16	1.5756e-15	1082.76	2393.45	1220.91	2585.67
TCF7L2	676.427	-0.421465	0.200871	-2.09819	0.0358882	0.0764749	765.991	467.637	783.994	688.086
FAT3	96.341	-2.71278	0.460861	-5.88633	3.94865e-09	3.09067e-08	139.07	14.8794	195.762	35.6521
FAM170A	0	NA	NA	NA	NA	NA	0	0	0	0
PLA2G2C	0	NA	NA	NA	NA	NA	0	0	0	0
BTG4	2.9414	3.34915	2.42657	1.3802	0.167525	0.271827	1.10373	5.31406	0	5.34782
SCUBE2	5.55441	0.340154	1.52021	0.223755	0.822948	0.885634	2.20747	5.31406	7.56568	7.13042
PDLIM2	309.943	-1.45469	0.227447	-6.39572	1.59791e-10	1.44713e-09	445.909	164.736	462.452	166.674
PPIAL4H	0	NA	NA	NA	NA	NA	0	0	0	0
FOXO3B	27.262	-0.846232	0.747281	-1.13241	0.25746	0.378396	46.3568	26.5703	23.6428	12.4782
LY6L	0	NA	NA	NA	NA	NA	0	0	0	0
SMIM28	0	NA	NA	NA	NA	NA	0	0	0	0
CSNK2A2IP	0	NA	NA	NA	NA	NA	0	0	0	0
IQCF6	0	NA	NA	NA	NA	NA	0	0	0	0
FRMPD4	1.06281	3.49161	4.11566	0.84837	0.396232	NA	0	4.25125	0	0
SEPTIN4	36.7039	0.266654	0.602211	0.442791	0.657917	0.759585	28.6971	44.6381	37.8284	35.6521
AMPD2	399.153	0.177153	0.202027	0.876876	0.380554	0.514347	373.062	411.308	376.393	435.847
COL13A1	67.5803	4.25737	0.595607	7.14795	8.80823e-13	9.98737e-12	9.93361	126.475	3.78284	130.13
PAX6	20.5096	1.40964	0.824655	1.70937	0.0873832	0.161611	11.0373	38.2612	11.3485	21.3913
DNAH5	79.3388	-1.37589	0.42691	-3.22291	0.00126894	0.00416245	119.203	51.015	109.702	37.4347
DEFB112	0	NA	NA	NA	NA	NA	0	0	0	0
H2BK1	0	NA	NA	NA	NA	NA	0	0	0	0
SMIM38	0	NA	NA	NA	NA	NA	0	0	0	0
SMIM40	0	NA	NA	NA	NA	NA	0	0	0	0
SMIM41	0	NA	NA	NA	NA	NA	0	0	0	0
ACAN	35.6359	8.57057	1.59178	5.38427	7.27393e-08	4.92175e-07	0	38.2612	0	104.282
FOXN1	0	NA	NA	NA	NA	NA	0	0	0	0
NIF3L1	486.383	-1.06817	0.191603	-5.57493	2.47628e-08	1.77408e-07	648.996	295.462	668.617	332.456
WDR74	827.731	-0.139184	0.158348	-0.878973	0.379416	0.513152	907.269	769.476	828.442	805.738
TBC1D10C	0	NA	NA	NA	NA	NA	0	0	0	0
TBC1D3L	16.6074	1.07158	0.976632	1.09722	0.272545	0.396093	3.3112	20.1934	17.9685	24.9565
TRIM39	102.481	0.203546	0.371976	0.547203	0.584239	0.701703	103.751	98.8415	87.0054	120.326
ST7	517.418	0.479279	0.188767	2.53899	0.0111172	0.0281325	453.635	566.479	411.384	638.173
PI4KB	1313.5	0.427699	0.137009	3.12167	0.00179827	0.00569131	1145.68	1478.37	1095.13	1534.82
BICDL2	0	NA	NA	NA	NA	NA	0	0	0	0
ZBTB46	90.7143	2.21749	0.430123	5.15548	2.52979e-07	1.60129e-06	23.1784	157.296	40.6655	141.717
KIFC2	212.281	-0.336879	0.264469	-1.27379	0.202736	0.315308	237.303	199.809	236.428	175.587
KLK14	0.918507	-0.0831735	3.96819	-0.0209601	0.983278	NA	0	0	1.89142	1.78261
MLF1	111.383	-0.173686	0.364663	-0.476292	0.633866	0.740717	132.448	91.4018	104.028	117.652
PWWP3A	540.425	-0.13998	0.182696	-0.766195	0.44356	0.576082	575.045	542.034	557.969	486.651
LRRC8B	360.128	-1.10349	0.22193	-4.97226	6.6176e-07	3.9217e-06	540.83	220.002	442.592	237.087
BEND7	196.491	-0.125321	0.27828	-0.450342	0.652464	0.755822	196.465	168.987	213.731	206.782
POPDC2	3.46579	0.663886	2.16811	0.306205	0.759448	0.839684	4.41494	8.5025	0.94571	0
DNAH6	6.31757	1.06453	1.41644	0.751551	0.452321	0.585147	4.41494	6.37687	3.78284	10.6956
UBAP2	1817.87	-0.0526741	0.154642	-0.34062	0.73339	0.819855	1786.95	1528.32	1916.01	2040.19
FFAR2	0.531406	2.48879	4.88435	0.509544	0.610371	NA	0	2.12562	0	0
PODNL1	3.91106	-0.230407	2.00206	-0.115085	0.908378	0.943506	6.6224	0	1.89142	7.13042
SBK2	17.2021	-3.34445	1.11753	-2.9927	0.00276519	0.00834399	39.7344	6.37687	22.697	0
ZMYND11	1215.59	-0.862353	0.153268	-5.62644	1.83962e-08	1.34247e-07	1410.57	852.375	1725.92	873.477
KLK12	0	NA	NA	NA	NA	NA	0	0	0	0
ZNF479	0	NA	NA	NA	NA	NA	0	0	0	0
CT45A3	0	NA	NA	NA	NA	NA	0	0	0	0
ISG20L2	780.304	-0.328852	0.162514	-2.02353	0.0430181	0.0893371	821.178	675.948	916.393	707.694
MAGEB16	0	NA	NA	NA	NA	NA	0	0	0	0
SYTL4	54.4064	1.2014	0.556815	2.15763	0.0309564	0.0675134	24.2821	51.015	41.6113	100.717
GSTCD	387.983	-0.657685	0.225059	-2.92228	0.00347478	0.0102083	541.933	280.582	408.547	320.869
SYT15B	11.3877	-2.48699	1.15294	-2.15708	0.0309997	0.0675974	25.3859	4.25125	13.2399	2.67391
DPEP3	0	NA	NA	NA	NA	NA	0	0	0	0
ZNF71	277.545	-0.59512	0.236345	-2.51802	0.0118017	0.0295734	337.743	233.819	330.053	208.565
MEN1	678.088	-0.789081	0.175184	-4.50429	6.65948e-06	3.40149e-05	930.448	510.15	787.777	483.977
HELB	305.756	0.672539	0.2339	2.87532	0.00403613	0.0116349	221.851	343.288	249.668	408.217
FGD4	123.098	-0.06216	0.342168	-0.181665	0.855846	0.908035	110.373	124.349	140.911	116.761
AMIGO2	6076.37	-0.341207	0.118922	-2.86915	0.00411572	0.0118353	6608.06	5813.58	6973.67	4910.19
SS18L2	177.904	0.348944	0.286831	1.21655	0.223776	0.340129	150.108	212.562	162.662	186.282
TSPAN11	0	NA	NA	NA	NA	NA	0	0	0	0
ANKFN1	0.891303	3.25364	4.41099	0.737621	0.460745	NA	0	0	0	3.56521
SLC7A2	131.032	-1.08468	0.372717	-2.9102	0.00361202	0.0105713	199.776	59.5175	156.988	107.848
PHF3	1427.11	-0.103301	0.155351	-0.664949	0.506083	0.635963	1548.54	1543.2	1407.22	1209.5
LOC647264	0	NA	NA	NA	NA	NA	0	0	0	0
ZNF266	80.9939	-0.262205	0.443123	-0.59172	0.554038	0.676852	111.477	83.9621	65.254	63.2825
LOC114841035	43.7522	0.292969	0.578409	0.506509	0.6125	0.723952	26.4896	45.7009	52.0141	50.8043
ZNF577	0.531406	2.48879	4.88435	0.509544	0.610371	NA	0	2.12562	0	0
GLB1L2	32.5864	-2.92569	0.723685	-4.04277	5.2824e-05	0.000229701	59.6016	4.25125	55.7969	10.6956
MRGPRX3	0.977057	3.37733	3.84366	0.878675	0.379577	NA	0	2.12562	0	1.78261
DUSP28	31.816	-0.206525	0.646026	-0.319685	0.749207	0.831484	40.8382	28.6959	27.4256	30.3043
NOD2	3.10268	5.03876	2.5529	1.97374	0.0484108	0.0987508	0	10.6281	0	1.78261
CCDC106	222.786	-1.84854	0.280623	-6.58727	4.47999e-11	4.3086e-10	323.394	81.8365	374.501	111.413
CNOT6	1918.29	0.158717	0.125503	1.26465	0.205998	0.319315	1769.29	1983.21	1856.43	2064.26
SERPINB11	0	NA	NA	NA	NA	NA	0	0	0	0
SLC35B3	277.365	-0.0817501	0.233508	-0.350095	0.726267	0.8146	284.763	275.268	285.605	263.826
OR7C1	0	NA	NA	NA	NA	NA	0	0	0	0
ABCC11	5.06637	0.552183	1.56962	0.351795	0.724992	0.813796	4.41494	8.5025	3.78284	3.56521
CLEC18A	0	NA	NA	NA	NA	NA	0	0	0	0
SLC16A11	1.50846	4.00079	3.24163	1.23419	0.217132	0.331996	0	4.25125	0	1.78261
MIF4GD	259.013	-1.56927	0.24756	-6.33894	2.31346e-10	2.06864e-09	373.062	126.475	401.927	134.587
COA8	535.466	-0.0890491	0.183016	-0.486566	0.626566	0.735227	530.896	499.522	573.1	538.347
ATP8B2	1956.26	1.36427	0.133378	10.2286	1.47688e-24	3.61619e-23	1165.54	2930.17	1024.2	2705.1
OR1F1	8.98978	1.81808	1.24386	1.46165	0.143838	0.241118	2.20747	13.8166	5.67426	14.2608
BTD	208.269	-0.259004	0.265281	-0.976336	0.328898	0.459702	216.332	191.306	237.373	188.065
TCP11	0.531406	2.48879	4.88435	0.509544	0.610371	NA	0	2.12562	0	0
ANO7	5.69404	1.72168	1.56237	1.10197	0.270476	0.39398	4.41494	8.5025	0.94571	8.91303
LOC400499	2.89983	1.02213	2.20881	0.462749	0.643544	0.749086	0	4.25125	3.78284	3.56521
LRRC7	0	NA	NA	NA	NA	NA	0	0	0	0
ZBTB3	75.076	-0.441852	0.434699	-1.01646	0.309412	0.437947	98.2323	71.2084	74.7111	56.1521
POU6F2	0	NA	NA	NA	NA	NA	0	0	0	0
USP11	1541.16	1.00978	0.13488	7.48653	7.07195e-14	8.74891e-13	1040.82	1965.14	1005.29	2153.39
FHDC1	62.5496	0.468307	0.518196	0.903725	0.366141	0.499803	58.4979	99.9043	46.3398	45.4564
UNC13B	761.253	0.273627	0.163689	1.67163	0.0945976	0.172426	650.099	817.302	728.197	849.412
SEMA4D	307.6	-0.425788	0.257902	-1.65097	0.0987456	0.178661	407.278	222.128	298.844	302.152
RNF183	0	NA	NA	NA	NA	NA	0	0	0	0
CRYBG1	144.681	2.09856	0.345711	6.07028	1.2769e-09	1.05807e-08	41.9419	237.007	67.1454	232.63
RAB11FIP5	717.832	0.47815	0.172999	2.76388	0.00571179	0.0157671	581.668	762.036	618.495	909.129
NYAP2	1.42271	3.92282	3.30712	1.18618	0.235553	0.353655	0	2.12562	0	3.56521
REEP1	14.3588	-0.912679	0.987849	-0.923905	0.355536	0.488715	11.0373	7.43968	26.4799	12.4782
CIMIP5	0.918507	-0.0831735	3.96819	-0.0209601	0.983278	NA	0	0	1.89142	1.78261
DIABLO	852.789	-0.28564	0.15774	-1.81083	0.0701666	0.134836	988.946	775.853	885.185	761.173
LIMS4	0	NA	NA	NA	NA	NA	0	0	0	0
FBXO41	90.3074	-0.777287	0.396007	-1.96281	0.0496683	0.100981	100.44	62.7059	127.671	70.4129
CLEC4C	0	NA	NA	NA	NA	NA	0	0	0	0
USP53	981.012	0.9509	0.190173	5.00017	5.72783e-07	3.41879e-06	666.655	1548.52	670.509	1038.37
ACE2	0.918507	-0.0831735	3.96819	-0.0209601	0.983278	NA	0	0	1.89142	1.78261
IL17REL	0	NA	NA	NA	NA	NA	0	0	0	0
LSM12	2588.16	-0.428073	0.117274	-3.65019	0.000262043	0.000991999	3016.5	2221.28	2922.25	2192.61
FUT8	1254.04	0.663039	0.138131	4.80009	1.58593e-06	8.93738e-06	985.634	1553.83	956.113	1520.56
CXCL13	0	NA	NA	NA	NA	NA	0	0	0	0
WIZ	890.626	-0.246945	0.16047	-1.53889	0.123832	0.214241	977.908	746.094	956.113	882.39
MFSD8	220.624	0.787694	0.279547	2.81775	0.00483607	0.0136348	143.485	317.781	179.685	241.543
TCOF1	2008.38	-0.713663	0.140236	-5.089	3.59951e-07	2.21585e-06	2525.34	1357.21	2466.41	1684.56
GABRB2	0.531406	2.48879	4.88435	0.509544	0.610371	NA	0	2.12562	0	0
CD1D	0.472855	-2.41193	4.90023	-0.492208	0.622572	NA	0	0	1.89142	0
APOA5	0	NA	NA	NA	NA	NA	0	0	0	0
C10orf67	1.42271	3.92282	3.30712	1.18618	0.235553	0.353655	0	2.12562	0	3.56521
MAP3K2	1074.68	0.0990447	0.163721	0.604959	0.545206	0.66939	905.062	1093.63	1169.84	1130.17
H3Y2	0	NA	NA	NA	NA	NA	0	0	0	0
AHDC1	344.14	-0.614845	0.254017	-2.42049	0.0154997	0.0374967	484.539	316.718	348.021	227.282
CCL26	40.1302	0.941664	0.58804	1.60136	0.109297	0.19355	26.4896	63.7687	28.3713	41.8912
UNC80	0	NA	NA	NA	NA	NA	0	0	0	0
DNAH9	0.531406	2.48879	4.88435	0.509544	0.610371	NA	0	2.12562	0	0
PCSK5	338.433	1.60513	0.282414	5.6836	1.31888e-08	9.77604e-08	145.693	370.921	189.142	647.977
SHANK3	341.722	1.03687	0.23016	4.50497	6.63827e-06	3.39188e-05	224.058	401.743	224.133	516.956
CASP8	582.897	0.846786	0.179827	4.7089	2.49056e-06	1.35961e-05	392.929	771.601	439.755	727.303
HP1BP3	2076.81	-0.59367	0.146694	-4.04699	5.18809e-05	0.000225878	2262.65	1503.88	2734.05	1806.67
ANKRD31	15.8856	-1.02053	0.936155	-1.09013	0.275658	0.399558	13.2448	8.5025	29.317	12.4782
ANHX	0	NA	NA	NA	NA	NA	0	0	0	0
PLD5	157.582	0.171257	0.357158	0.479498	0.631585	0.739396	115.892	124.349	180.631	209.456
TFAP2A	652.972	-0.981532	0.174094	-5.63795	1.72084e-08	1.25904e-07	822.282	419.811	911.665	458.13
PDGFRL	367.293	1.28015	0.268145	4.77411	1.80502e-06	1.00835e-05	229.577	380.487	199.545	659.564
PAX9	44.4739	0.0867747	0.5655	0.153448	0.878045	0.922855	55.1867	47.8265	31.2084	43.6738
REV3L	1059.16	0.0529255	0.15313	0.345625	0.729624	0.817457	1066.21	1163.78	1012.86	993.803
ZSCAN29	357.883	0.085148	0.220168	0.386741	0.698948	0.792579	323.394	399.617	370.718	337.804
SPATS1	0	NA	NA	NA	NA	NA	0	0	0	0
H3-7	4.01988	-5.49044	2.29412	-2.39327	0.0166991	0.0400279	6.6224	0	9.4571	0
DNAH10	9.42308	0.338268	1.1679	0.289638	0.772093	0.848807	11.0373	8.5025	5.67426	12.4782
UNKL	378.941	-0.692094	0.210689	-3.28491	0.00102016	0.00343488	497.784	280.582	438.81	298.586
DDO	1.76535	0.317033	2.54494	0.124574	0.900861	0.938112	2.20747	2.12562	0.94571	1.78261
IKZF5	297.16	0.0538071	0.230558	0.233377	0.815469	0.880738	290.282	281.645	293.17	323.543
PRRG3	0	NA	NA	NA	NA	NA	0	0	0	0
PABPC1L	76.8424	-0.419045	0.440618	-0.951039	0.341584	0.473149	90.5062	81.8365	85.1139	49.913
SLC29A1	1008.58	-1.25148	0.150963	-8.28999	1.13253e-16	1.67895e-15	1418.3	564.353	1423.29	628.369
ATXN2	1067.89	0.130755	0.148325	0.881548	0.378021	0.511725	1014.33	1051.12	1025.15	1180.98
DNASE1L2	8.09368	-0.825668	1.27707	-0.646535	0.517933	0.64703	5.51867	6.37687	15.1314	5.34782
IL12RB2	0.445651	2.25803	4.90141	0.460689	0.645022	NA	0	0	0	1.78261
GLI2	890.217	-0.435175	0.15497	-2.80813	0.004983	0.0139932	1023.16	718.461	1024.2	795.042
ATP8B1	602.301	-0.676668	0.174654	-3.87433	0.00010692	0.000437592	725.153	478.265	756.568	449.217
TMPRSS6	1.06281	3.49161	4.11566	0.84837	0.396232	NA	0	4.25125	0	0
PNPLA1	0	NA	NA	NA	NA	NA	0	0	0	0
HSF4	24.653	0.189024	0.755411	0.250226	0.802412	0.869896	32.0083	26.5703	14.1857	25.8478
DST	3688.03	0.646552	0.159189	4.06153	4.87518e-05	0.00021324	3132.4	5273.67	2617.73	3728.32
ARID1B	1530.89	0.0297251	0.141832	0.209579	0.833996	0.892561	1435.96	1437.98	1594.47	1655.15
FOXL3	0	NA	NA	NA	NA	NA	0	0	0	0
DNASE2	556.694	0.342256	0.182521	1.87516	0.0607705	0.119677	471.294	588.798	510.684	655.999
EBF3	20.9093	-1.52143	0.872524	-1.74372	0.0812085	0.152345	17.6597	6.37687	44.4484	15.1521
CEP120	830.492	-0.47259	0.159922	-2.95512	0.00312547	0.00930007	917.203	721.649	1012.86	670.26
LPP	973.565	0.438264	0.187117	2.34219	0.0191708	0.0450657	701.975	984.164	951.385	1256.74
CKMT1B	1.87652	-0.13235	2.69411	-0.0491256	0.960819	0.977242	1.10373	0	2.83713	3.56521
MAP2	67.2678	4.17679	0.58512	7.13834	9.4466e-13	1.06599e-11	4.41494	123.286	9.4571	131.913
TRRAP	2833.73	-0.169616	0.147433	-1.15046	0.249954	0.37024	3173.24	2294.61	2828.62	3038.45
ABI3BP	1.42271	3.92282	3.30712	1.18618	0.235553	0.353655	0	2.12562	0	3.56521
FOCAD	2046.09	0.544104	0.129921	4.18797	2.81467e-05	0.000128318	1567.3	2343.5	1761.86	2511.69
SMG7	1844.56	0.0463006	0.144028	0.321471	0.747854	0.830309	1873.04	1668.61	1758.08	2078.52
CDC42SE2	200.19	0.412921	0.277668	1.4871	0.136988	0.231586	151.212	228.505	191.979	229.065
LOC102723971	0	NA	NA	NA	NA	NA	0	0	0	0
ABI2	1183.46	0.0243669	0.163567	0.148972	0.881576	0.925258	1097.11	1046.87	1250.23	1339.63
GIGYF1	383.492	0.0636559	0.209761	0.303468	0.761533	0.841387	397.344	411.308	352.75	372.565
LPIN2	448.743	-0.105058	0.194111	-0.54123	0.588349	0.704815	444.805	433.627	485.149	431.391
WIPF1	453.455	0.609294	0.207937	2.93019	0.00338759	0.00998746	317.875	511.213	400.035	584.695
XNDC1N	17.9763	-0.513447	0.853872	-0.601316	0.54763	0.671663	24.2821	18.0678	17.9685	11.5869
GPR161	295.308	0.203353	0.274544	0.740694	0.458879	0.591483	285.867	234.881	263.853	396.63
SGMS2	475.852	1.01909	0.200118	5.09243	3.53504e-07	2.17711e-06	280.348	627.059	348.021	647.977
ZNF532	1809.92	-0.767504	0.130048	-5.90172	3.59741e-09	2.83301e-08	2326.67	1275.37	2234.71	1402.91
CHRM3	0	NA	NA	NA	NA	NA	0	0	0	0
DYNC1H1	8887.47	1.55381	0.319839	4.85811	1.1851e-06	6.78134e-06	4954.66	10611.1	4077.9	15906.2
GTF2H2C	12.8885	0.138149	1.13578	0.121634	0.903189	0.939636	12.1411	24.4447	12.2942	2.67391
SLFN11	275.152	1.51079	0.300607	5.02578	5.0138e-07	3.01973e-06	184.324	471.888	102.137	342.26
EPB41	315.305	0.768945	0.229265	3.35395	0.000796656	0.00274583	216.332	420.874	249.668	374.347
FAM169A	276.579	-0.210626	0.240117	-0.877178	0.38039	0.514174	321.187	266.766	272.365	246
ZBTB38	2817.99	-0.175584	0.117206	-1.49808	0.134112	0.227788	2889.58	2625.15	3088.69	2668.56
BTBD8	88.7821	0.0509329	0.449957	0.113195	0.909876	0.944511	115.892	108.407	58.634	72.1955
ZNF587B	383.131	-0.972287	0.20662	-4.70569	2.53012e-06	1.37907e-05	517.651	262.515	497.444	254.913
ZP2	0	NA	NA	NA	NA	NA	0	0	0	0
CRYM	17.7866	0.318946	0.844725	0.377574	0.705747	0.798302	16.556	18.0678	15.1314	21.3913
GTDC1	216.335	0.229687	0.278067	0.826012	0.408797	0.542962	172.183	210.437	226.025	256.695
ZC3H11A	0	NA	NA	NA	NA	NA	0	0	0	0
CELF1	1177.15	0.537389	0.151356	3.55049	0.000384517	0.0014103	890.713	1314.7	1029.88	1473.32
ZNF165	26.0232	0.319953	0.714033	0.448093	0.654086	0.757096	18.7635	32.9472	27.4256	24.9565
ARFIP2	946.122	0.135512	0.152107	0.890897	0.372984	0.50662	871.95	953.342	931.525	1027.67
MADD	876.039	0.859306	0.157995	5.43881	5.36387e-08	3.70023e-07	605.95	1068.13	639.3	1190.78
IFI16	791.385	6.02332	0.263954	22.8196	2.93211e-115	6.47262e-113	25.3859	1621.85	22.697	1495.61
MINDY1	99.2323	0.820438	0.37896	2.16498	0.0303896	0.066565	71.7427	111.595	71.874	141.717
TMEM181	524.054	-0.0538831	0.194813	-0.276589	0.782096	0.855419	586.083	481.454	482.312	546.369
ATP6V1G3	0	NA	NA	NA	NA	NA	0	0	0	0
TNFSF14	3.33395	5.15092	2.43124	2.11864	0.0341207	0.0733056	0	5.31406	0	8.02173
TPBG	1074.66	1.83017	0.158405	11.5537	7.0695e-31	2.39515e-29	511.029	1770.64	433.135	1583.85
IL32	1391.03	3.7801	0.179303	21.0823	1.15723e-98	2.12329e-96	147.9	2546.5	227.916	2641.82
DHRS9	17.3767	2.60845	1.00286	2.60101	0.0092949	0.0241128	1.10373	28.6959	8.51139	31.1956
BPIFB3	0	NA	NA	NA	NA	NA	0	0	0	0
H3C4	12.925	-0.723685	0.994883	-0.727407	0.466976	0.599168	13.2448	10.6281	18.9142	8.91303
DYNC2H1	498.141	-0.769549	0.21688	-3.54827	0.000387771	0.00142112	641.269	438.941	613.766	298.586
GBF1	2011.38	1.17828	0.169229	6.96266	3.33913e-12	3.57251e-11	1399.53	2389.2	1067.71	3189.08
PLCB4	649.916	-0.527747	0.174857	-3.01816	0.00254313	0.00774171	722.946	559.039	811.419	506.26
DISP1	143.109	0.90752	0.320334	2.83304	0.00461074	0.0130568	110.373	185.992	88.8968	187.174
AHRR	55.0583	-0.658305	0.501338	-1.31309	0.189151	0.298918	61.8091	49.9522	72.8197	35.6521
MAPT	55.5558	1.39297	0.514918	2.70523	0.00682561	0.0184312	24.2821	70.1456	36.8827	90.9129
PER3	99.7515	-0.807512	0.376835	-2.14288	0.0321226	0.0696589	130.241	63.7687	123.888	81.1086
GNAT2	0.94571	-3.40847	4.30574	-0.791612	0.428587	NA	0	0	3.78284	0
NDUFS2	1283.99	0.143519	0.137517	1.04364	0.296651	0.42347	1247.22	1325.33	1193.49	1369.93
L3MBTL1	17.7557	0.844224	0.953918	0.885008	0.376152	0.509766	4.41494	29.7587	20.8056	16.0435
GFI1B	0	NA	NA	NA	NA	NA	0	0	0	0
ABCA10	9.42699	1.90118	1.23448	1.54007	0.123544	0.213795	2.20747	19.1306	5.67426	10.6956
PLEKHG7	1.06281	3.49161	4.11566	0.84837	0.396232	NA	0	4.25125	0	0
PIK3C2B	342.774	-1.11011	0.231354	-4.79831	1.60011e-06	9.01012e-06	498.888	189.181	438.81	244.217
ZSCAN20	99.0929	0.513786	0.409728	1.25397	0.209854	0.323796	104.855	128.6	58.634	104.282
ATXN7	502.237	0.31409	0.193548	1.6228	0.104632	0.186765	459.153	505.898	436.918	606.977
LRP2BP	1.44991	1.02006	2.99245	0.340876	0.733197	0.819824	0	2.12562	1.89142	1.78261
BAHCC1	661.878	0.109101	0.177461	0.614792	0.538692	0.663815	664.448	627.059	609.983	746.021
CLCC1	523.261	-0.30003	0.18329	-1.63692	0.101648	0.182592	591.601	453.821	563.643	483.977
EFCC1	0	NA	NA	NA	NA	NA	0	0	0	0
DMBT1	3.10551	-1.11768	2.00783	-0.556661	0.577759	0.696109	6.6224	2.12562	1.89142	1.78261
DHRS12	56.9842	0.119351	0.480357	0.248464	0.803775	0.870973	56.2904	61.6431	52.9598	57.0434
DYNLT4	2.04466	-0.0178029	2.39367	-0.00743753	0.994066	0.995687	2.20747	3.18844	1.89142	0.891303
SLMAP	1152.28	0.750034	0.146254	5.12829	2.92379e-07	1.82614e-06	879.676	1525.14	838.845	1365.48
RAPGEF1	1782.34	0.317422	0.138184	2.29709	0.0216136	0.0499276	1473.48	1871.61	1700.39	2083.87
RBM12B	406.824	-0.752084	0.208343	-3.60983	0.000306394	0.00114608	545.245	322.032	475.692	284.326
FAM110B	48.4128	0.159261	0.530788	0.300047	0.764141	0.843021	45.2531	41.4497	46.3398	60.6086
PPEF1	32.2327	-0.0279902	0.658755	-0.0424896	0.966108	0.980101	39.7344	24.4447	25.5342	39.2173
DYNC1I2	1401.44	0.790595	0.136333	5.79898	6.67181e-09	5.11723e-08	1069.52	1778.08	984.484	1773.69
ARHGAP32	509.935	0.142762	0.208767	0.683836	0.494079	0.625031	494.473	447.444	475.692	622.129
NBEAL1	742.917	0.732681	0.162083	4.52042	6.17181e-06	3.16972e-05	544.141	920.395	572.155	934.977
CCDC78	12.9231	-1.26589	1.01394	-1.24849	0.211851	0.325896	17.6597	5.31406	18.9142	9.80433
SNX25	486.624	-0.0336466	0.190771	-0.176372	0.860002	0.910707	524.274	485.705	460.561	475.956
MTMR4	1254.2	-0.382346	0.145389	-2.62981	0.00854333	0.0224558	1464.65	1013.92	1375.06	1163.15
ANKAR	55.7097	0.0596195	0.490579	0.121529	0.903272	0.939653	48.5643	53.1406	60.5255	60.6086
BOC	80.1866	0.256299	0.44086	0.58136	0.560998	0.682343	78.3651	63.7687	68.0911	110.522
WASHC1	316.66	0.0970862	0.228221	0.425404	0.670542	0.769531	302.423	358.168	309.247	296.804
LDLRAD4	4.45166	2.85822	2.03152	1.40693	0.159447	0.261239	2.20747	13.8166	0	1.78261
LRRC18	0	NA	NA	NA	NA	NA	0	0	0	0
R3HDM1	1563.35	-0.760921	0.140957	-5.39825	6.72933e-08	4.57077e-07	1847.65	1090.45	2085.29	1230
MBD5	340.114	0.902082	0.217923	4.13945	3.48135e-05	0.000156092	232.888	461.26	241.156	425.151
SH3D19	1364.34	0.00828824	0.138639	0.0597831	0.952328	0.971444	1330	1435.86	1390.19	1301.3
C1QB	76.489	4.06842	1.29007	3.15365	0.00161241	0.00515854	7.72614	254.012	9.4571	34.7608
XRRA1	163.812	-0.133113	0.296507	-0.448937	0.653477	0.756624	181.012	163.673	161.716	148.848
PIEZO2	40.8456	-1.06195	0.79531	-1.33527	0.181789	0.289714	26.4896	6.37687	84.1682	46.3477
CCDC187	0	NA	NA	NA	NA	NA	0	0	0	0
CFAP57	14.846	1.19844	0.947471	1.26488	0.205914	0.319268	6.6224	19.1306	11.3485	22.2826
CCDC18	176.688	-0.948238	0.315885	-3.00184	0.00268351	0.00813052	263.792	143.48	201.436	98.0433
SHOC1	1.89556	1.56215	2.6851	0.581786	0.560711	0.682143	0	2.12562	1.89142	3.56521
BCL9L	5801.41	0.184646	0.125331	1.47327	0.140679	0.236581	4971.22	5755.13	5889.88	6589.4
CELSR1	3254.7	-0.164875	0.1454	-1.13394	0.25682	0.377796	3671.02	2653.84	3211.63	3482.32
MBL2	0	NA	NA	NA	NA	NA	0	0	0	0
HDAC4	454.599	-0.0596694	0.203031	-0.293893	0.768839	0.846461	439.286	401.743	488.932	488.434
TCF20	1894.78	0.116257	0.124495	0.933827	0.350393	0.482782	1813.43	2000.21	1823.33	1942.15
SPDYE1	0	NA	NA	NA	NA	NA	0	0	0	0
ITPR1	216.202	0.579431	0.275133	2.106	0.0352041	0.0752783	185.427	225.316	161.716	292.347
ALMS1	2034.35	-0.454397	0.12883	-3.52711	0.000420128	0.00153097	2262.65	1632.48	2441.82	1800.43
DMXL2	1590.85	0.0902773	0.131904	0.684418	0.493711	0.624622	1477.9	1633.54	1603.92	1648.02
NYX	0	NA	NA	NA	NA	NA	0	0	0	0
NFILZ	0.472855	-2.41193	4.90023	-0.492208	0.622572	NA	0	0	1.89142	0
OTOGL	0	NA	NA	NA	NA	NA	0	0	0	0
CC2D2A	222.34	-0.483734	0.257629	-1.87764	0.06043	0.119123	267.104	181.741	251.559	188.956
ATP2C1	2616.06	0.847313	0.135152	6.26932	3.62637e-10	3.18814e-09	2024.25	3593.37	1714.57	3132.04
CYLD	817.703	1.54798	0.164521	9.40902	5.00784e-21	1.00356e-19	387.411	1249.87	445.43	1188.11
MPDZ	972.714	0.660475	0.151211	4.36791	1.25444e-05	6.09236e-05	752.747	1248.8	754.677	1134.63
MSANTD7	251.893	-1.00966	0.246426	-4.09723	4.18117e-05	0.000185061	349.884	165.799	323.433	168.456
CERS3	0	NA	NA	NA	NA	NA	0	0	0	0
ROS1	49.5165	3.94055	0.652135	6.04253	1.51714e-09	1.24762e-08	4.41494	87.1506	7.56568	98.9346
CDON	125.022	-1.48595	0.339527	-4.37654	1.20579e-05	5.88035e-05	183.22	63.7687	185.359	67.739
KCND3	1.33695	3.83837	3.74947	1.02371	0.305972	NA	0	0	0	5.34782
FBXW11	1208.14	-0.33877	0.144962	-2.33695	0.0194417	0.0456343	1333.31	1137.21	1364.66	997.368
CERT1	782.521	1.12571	0.159623	7.05229	1.75992e-12	1.93496e-11	496.68	1077.69	487.041	1068.67
FREM1	0	NA	NA	NA	NA	NA	0	0	0	0
SLC9A6	403.731	0.265743	0.206393	1.28756	0.197899	0.309695	375.27	407.057	358.424	474.173
IRS4	0	NA	NA	NA	NA	NA	0	0	0	0
ESRRB	2.93117	4.96234	2.53251	1.95945	0.0500597	0.101601	0	6.37687	0	5.34782
TBX1	22.1513	-1.57276	0.851047	-1.84803	0.0645982	0.12602	35.3195	4.25125	31.2084	17.8261
SLC25A26	171.576	-0.368425	0.287532	-1.28133	0.200076	0.312306	190.946	149.856	195.762	149.739
MRAP	0	NA	NA	NA	NA	NA	0	0	0	0
CNGA1	0	NA	NA	NA	NA	NA	0	0	0	0
ZNF423	3.72843	-1.65379	2.28172	-0.7248	0.468575	0.60051	0	0	11.3485	3.56521
BRD4	2342.68	0.244111	0.166522	1.46594	0.142664	0.239435	1898.42	2133.06	2391.7	2947.54
HMGB4	0	NA	NA	NA	NA	NA	0	0	0	0
SRPRB	755.679	0.10286	0.165406	0.621865	0.534031	0.660433	771.51	753.534	686.586	811.086
WDR26	2791.26	0.89889	0.11811	7.61064	2.72744e-14	3.49667e-13	2020.94	3607.18	1877.24	3659.69
BCORL1	829.716	0.730101	0.158586	4.60383	4.148e-06	2.18749e-05	614.78	988.415	633.626	1082.04
COL18A1	4521.06	0.252976	0.144884	1.74606	0.0808014	0.151723	4077.19	4135.4	4175.31	5696.32
SPINK1	0	NA	NA	NA	NA	NA	0	0	0	0
ZNF142	801.197	-0.283727	0.172023	-1.64936	0.0990744	0.179084	866.431	639.813	893.696	804.846
BDKRB2	130.495	1.13179	0.338701	3.34155	0.000833109	0.00286239	87.195	159.422	76.6025	198.761
DOK1	94.4206	-0.799944	0.385357	-2.07585	0.0379078	0.0800478	110.373	63.7687	129.562	73.9781
CHML	928.262	-1.96235	0.171705	-11.4286	3.00875e-30	9.90852e-29	1343.24	413.434	1610.54	345.826
RCC1	1208.9	-0.566398	0.14491	-3.90862	9.28253e-05	0.000385037	1498.87	922.521	1388.3	1025.89
IQANK1	1.49758	-4.0667	3.24512	-1.25317	0.210142	0.323796	2.20747	0	3.78284	0
SAGE1	1.47712	-0.866081	3.26341	-0.265391	0.790708	0.861778	0	2.12562	3.78284	0
GPR141	2.02898	-1.53165	2.61615	-0.58546	0.558239	0.680307	2.20747	2.12562	3.78284	0
ZNF23	207.613	-0.10772	0.271628	-0.396573	0.691682	0.787183	198.672	214.688	231.699	185.391
DPAGT1	666.984	0.151739	0.170116	0.891973	0.372408	0.506047	660.033	678.074	604.309	725.521
CCDC144A	190.888	-0.475267	0.276503	-1.71885	0.0856419	0.159036	220.747	168.987	223.188	150.63
MLF2	3263.56	-0.149114	0.113964	-1.30843	0.190727	0.301038	3487.8	3171.43	3376.19	3018.84
TNPO2	581.54	-0.775859	0.179598	-4.31999	1.56039e-05	7.42761e-05	741.709	401.743	727.251	455.456
RNFT2	138.638	-1.4813	0.333656	-4.43962	9.01195e-06	4.49738e-05	230.68	71.2084	177.794	74.8694
SERPINA12	0	NA	NA	NA	NA	NA	0	0	0	0
TNK2	338.501	0.337428	0.231292	1.45888	0.144598	0.242125	257.17	390.052	340.456	366.325
LRRC53	0	NA	NA	NA	NA	NA	0	0	0	0
FSHB	0	NA	NA	NA	NA	NA	0	0	0	0
LAMTOR5	1342.57	0.276544	0.135168	2.04592	0.0407641	0.0852451	1216.31	1448.61	1212.4	1492.93
TOMM6	1095.2	0.169395	0.150615	1.12469	0.26072	0.38242	1108.15	1182.91	954.222	1135.52
NUTM2D	6.06559	0.360385	1.60627	0.224361	0.822476	0.885302	8.82987	1.06281	1.89142	12.4782
ATXN7L3	1040.17	0.292401	0.156081	1.87339	0.061014	0.120023	860.913	1088.32	1009.07	1202.37
PKNOX2	0.445651	2.25803	4.90141	0.460689	0.645022	NA	0	0	0	1.78261
RGPD1	0	NA	NA	NA	NA	NA	0	0	0	0
LEUTX	0	NA	NA	NA	NA	NA	0	0	0	0
MYO5A	1870.91	0.48529	0.135596	3.57893	0.000344998	0.00127628	1467.97	2053.35	1650.26	2312.04
HNRNPCL3	0	NA	NA	NA	NA	NA	0	0	0	0
C17orf58	173.35	-0.234493	0.293534	-0.79886	0.424372	0.557682	174.39	145.605	200.491	172.913
ZNF311	7.94041	0.28179	1.24464	0.226403	0.820888	0.884126	7.72614	8.5025	6.61997	8.91303
FAM240C	0	NA	NA	NA	NA	NA	0	0	0	0
CSPP1	434.167	-0.522843	0.20833	-2.50968	0.012084	0.0301685	490.058	315.655	534.326	396.63
TMEM71	1.07304	1.56281	3.80597	0.41062	0.681351	NA	1.10373	3.18844	0	0
HSH2D	6.17936	6.04137	2.03854	2.96358	0.00304086	0.00907505	0	9.56531	0	15.1521
EXOC3L2	15.7879	1.74946	0.949016	1.84344	0.0652645	0.12711	8.82987	30.8215	5.67426	17.8261
AKT1	2778.1	-0.146814	0.136869	-1.07266	0.283425	0.408511	2661.1	2434.9	3177.59	2838.8
GOLGA6L26	0	NA	NA	NA	NA	NA	0	0	0	0
STEAP1B	1.24276	3.72245	3.49001	1.0666	0.286152	NA	0	3.18844	0	1.78261
LLCFC1	0	NA	NA	NA	NA	NA	0	0	0	0
AQP7B	1.08327	-0.0565714	3.71843	-0.0152138	0.987862	NA	2.20747	2.12562	0	0
SPDYE10	0	NA	NA	NA	NA	NA	0	0	0	0
DMAC2L	118.196	-0.238151	0.345042	-0.690208	0.490063	0.621175	128.033	119.035	127.671	98.0433
DROSHA	1598.72	-0.487249	0.130867	-3.72324	0.000196685	0.000766769	1902.84	1296.63	1829.95	1365.48
SPDYE8	0	NA	NA	NA	NA	NA	0	0	0	0
SPDYE15	0	NA	NA	NA	NA	NA	0	0	0	0
TCERG1	1376.46	-0.660672	0.134283	-4.91999	8.65486e-07	5.0423e-06	1698.65	1062.81	1673.91	1070.45
SPDYE9	0	NA	NA	NA	NA	NA	0	0	0	0
SPDYE12	0	NA	NA	NA	NA	NA	0	0	0	0
SPDYE13	0	NA	NA	NA	NA	NA	0	0	0	0
STIM1	891.522	0.199748	0.154584	1.29216	0.196302	0.307754	835.527	907.641	824.659	998.259
GGTA1	0.222826	1.33653	4.9911	0.267783	0.788866	NA	0	0	0	0.891303
OTUD7A	10.136	0.710692	1.15922	0.61308	0.539824	0.664804	8.82987	6.37687	6.61997	18.7174
MBNL2	449.476	0.403147	0.197672	2.03947	0.0414031	0.0863894	399.552	545.223	374.501	478.63
SPDYE21	0	NA	NA	NA	NA	NA	0	0	0	0
FBXL19	630.137	0.23252	0.187764	1.23837	0.215581	0.330518	637.958	737.591	521.086	623.912
DPH1	344.414	-0.485283	0.214018	-2.26749	0.0233603	0.0532658	394.033	288.022	409.493	286.108
DPH2	528.506	-0.985037	0.182221	-5.40573	6.45459e-08	4.40533e-07	700.871	353.916	703.609	355.63
BLTP1	1311.61	0.220601	0.144087	1.53103	0.125763	0.21676	1261.57	1501.75	1161.33	1321.8
HPN	0.445651	2.25803	4.90141	0.460689	0.645022	NA	0	0	0	1.78261
MTLN	452.577	-0.822783	0.199675	-4.12062	3.77857e-05	0.000168615	616.987	309.278	540.001	344.043
PCDH15	0	NA	NA	NA	NA	NA	0	0	0	0
PCBP3	18.2245	1.58186	0.884824	1.78777	0.0738128	0.140675	8.82987	18.0678	9.4571	36.5434
CTXND2	0	NA	NA	NA	NA	NA	0	0	0	0
FAM237B	0.531406	2.48879	4.88435	0.509544	0.610371	NA	0	2.12562	0	0
PTCHD4	0.236428	-1.48083	4.99187	-0.296648	0.766735	NA	0	0	0.94571	0
HCRTR2	0	NA	NA	NA	NA	NA	0	0	0	0
HLA-G	0	NA	NA	NA	NA	NA	0	0	0	0
ZHX3	232.831	-0.0555962	0.263022	-0.211375	0.832595	0.891669	239.51	198.746	235.482	257.587
SMIM43	0.275933	-1.59347	4.98434	-0.319696	0.749199	NA	1.10373	0	0	0
RAD21L1	1.99504	-0.278079	2.87486	-0.0967279	0.922942	0.953168	4.41494	0	0	3.56521
FUT1	1.88882	1.31149	2.96976	0.441615	0.658768	0.760319	2.20747	0	0	5.34782
PMEL	16.1833	0.0535779	0.90979	0.0588905	0.953039	0.971958	9.93361	17.005	21.7513	16.0435
NRM	227.105	-0.74827	0.263456	-2.84021	0.00450841	0.0128004	311.253	178.552	258.179	160.435
LOXHD1	0	NA	NA	NA	NA	NA	0	0	0	0
AGT	0.695681	-1.00654	4.51259	-0.223051	0.823496	NA	0	0	1.89142	0.891303
GATAD2A	2407.52	-0.236022	0.139598	-1.69073	0.0908877	0.166935	2583.84	1950.26	2625.29	2470.69
SAMD4B	2659.9	0.72337	0.116512	6.20852	5.34853e-10	4.61883e-09	2020.94	3292.59	1992.61	3333.47
SMIM47	0	NA	NA	NA	NA	NA	0	0	0	0
PLEKHG6	2.75601	0.754413	2.07364	0.363811	0.715999	0.806605	2.20747	4.25125	1.89142	2.67391
SLITRK5	71.4994	-2.59125	0.516583	-5.01614	5.27208e-07	3.16549e-06	152.315	27.6331	92.6796	13.3695
SNRPD2	4585.77	-0.455667	0.108843	-4.18647	2.83322e-05	0.000129038	5374.08	3770.86	5234.51	3963.62
PRDM11	110.359	-0.222239	0.360485	-0.6165	0.537565	0.662796	108.166	91.4018	129.562	112.304
ARHGAP20	1.06281	3.49161	4.11566	0.84837	0.396232	NA	0	4.25125	0	0
GLT8D2	2.1987	-0.334407	2.31656	-0.144355	0.88522	0.927636	1.10373	2.12562	3.78284	1.78261
CPLANE1	672.585	-0.258728	0.170761	-1.51514	0.129736	0.221982	748.332	649.378	716.848	575.782
AMZ1	0	NA	NA	NA	NA	NA	0	0	0	0
HOXB3	125.637	0.483755	0.33366	1.44984	0.147102	0.245627	110.373	141.354	99.2996	151.521
SLC22A31	14.5568	-0.774997	0.934595	-0.829232	0.406973	0.541302	18.7635	11.6909	17.9685	9.80433
TMEM52B	5.09967	5.75696	2.17837	2.64279	0.00822259	0.0217439	0	15.9422	0	4.45651
TDRP	115.766	-0.79449	0.358348	-2.21709	0.026617	0.0595478	164.456	75.4596	129.562	93.5868
SEMA3D	38.567	4.58503	0.831578	5.51365	3.51473e-08	2.47046e-07	4.41494	55.2662	1.89142	92.6955
GUCA1A	0	NA	NA	NA	NA	NA	0	0	0	0
TRIM49D1	0	NA	NA	NA	NA	NA	0	0	0	0
NLRC5	1161.83	4.7888	0.191931	24.9506	2.10266e-137	7.24547e-135	71.7427	2048.04	89.8425	2437.71
NPIPB4	33.6851	-0.522461	0.643928	-0.811365	0.417156	0.550854	47.4606	21.2562	32.1542	33.8695
CIMIP3	0	NA	NA	NA	NA	NA	0	0	0	0
FIGNL2	5.74301	-0.169766	1.45609	-0.11659	0.907185	0.942613	5.51867	6.37687	6.61997	4.45651
DPYS	0	NA	NA	NA	NA	NA	0	0	0	0
MCTP2	0.531406	2.48879	4.88435	0.509544	0.610371	NA	0	2.12562	0	0
NBEA	527.572	-0.92454	0.183783	-5.03061	4.88926e-07	2.95573e-06	717.427	363.482	664.834	364.543
ATOSA	297.418	1.41903	0.251628	5.63941	1.70637e-08	1.24975e-07	166.664	500.584	156.988	365.434
PEAK1	789.7	0.581813	0.159028	3.65854	0.000253652	0.000964109	626.921	919.332	638.354	974.194
MEGF11	14.7739	1.08142	0.953941	1.13363	0.256949	0.377849	6.6224	17.005	12.2942	23.1739
PDE10A	571.256	0.437045	0.184878	2.36397	0.0180805	0.0428952	443.701	634.499	526.761	680.064
BEGAIN	40.1097	0.674372	0.599482	1.12492	0.260621	0.382352	20.9709	48.8893	40.6655	49.913
LRRC74A	0	NA	NA	NA	NA	NA	0	0	0	0
PHC2	1478.13	0.534598	0.13996	3.81965	0.000133638	0.00053689	1119.19	1780.21	1294.68	1718.43
OPN1SW	0	NA	NA	NA	NA	NA	0	0	0	0
MR1	145.185	1.7177	0.327778	5.24044	1.60191e-07	1.04102e-06	58.4979	226.379	76.6025	219.261
USP36	1066.67	-0.175243	0.145017	-1.20843	0.226881	0.34374	1100.42	985.227	1162.28	1018.76
CLEC18B	0	NA	NA	NA	NA	NA	0	0	0	0
IL17D	4.33885	-1.0371	1.73909	-0.596343	0.550946	0.673919	2.20747	2.12562	9.4571	3.56521
CGB7	1.68634	0.440129	2.79209	0.157634	0.874745	0.920414	0	2.12562	2.83713	1.78261
GPRIN2	185.223	-1.84196	0.288461	-6.38546	1.70885e-10	1.54365e-09	281.452	78.6481	297.899	82.8912
PTPRA	3408.89	0.222512	0.126816	1.7546	0.0793273	0.149531	3003.26	3372.3	3290.13	3969.86
NBPF15	142.776	-0.371622	0.325451	-1.14187	0.25351	0.374056	157.834	105.218	164.554	143.5
RTL9	2.95163	2.16013	2.25162	0.959368	0.337373	0.468443	2.20747	4.25125	0	5.34782
SIGLECL1	0	NA	NA	NA	NA	NA	0	0	0	0
NBPF11	37.7541	0.153323	0.59273	0.258673	0.795888	0.865633	29.8008	40.3869	41.6113	39.2173
HAUS7	352.328	-1.46271	0.225281	-6.49281	8.425e-11	7.8463e-10	567.319	179.615	467.181	195.195
CAPRIN2	1049.99	1.44013	0.156944	9.17609	4.4703e-20	8.31004e-19	543.037	1656.92	587.286	1412.72
ARPP21	0	NA	NA	NA	NA	NA	0	0	0	0
SAMD11	384.197	-1.60936	0.239961	-6.70674	1.99016e-11	1.99979e-10	471.294	199.809	685.64	180.043
B3GNT8	0.774693	-1.204	4.32679	-0.278265	0.780809	NA	2.20747	0	0	0.891303
OR52N5	0	NA	NA	NA	NA	NA	0	0	0	0
MAP4	4806.78	0.4797	0.144184	3.327	0.000877849	0.00299644	3645.63	4869.8	4384.31	6327.36
ZNF384	704.526	-0.15125	0.166506	-0.908378	0.363679	0.497114	705.286	658.943	777.374	676.499
OR2L2	0	NA	NA	NA	NA	NA	0	0	0	0
ZFYVE27	207.053	0.932217	0.270833	3.44203	0.000577358	0.00204383	140.174	251.886	144.694	291.456
PXN	3804.72	0.691692	0.114318	6.0506	1.44308e-09	1.18949e-08	2804.59	4842.17	3013.98	4558.12
FAM13B	602.156	-0.356023	0.177508	-2.00567	0.0448912	0.0926557	642.373	551.599	709.283	505.369
ZCWPW1	25.2929	-0.357584	0.722533	-0.494902	0.620669	0.73043	34.2158	20.1934	22.697	24.0652
KRT34	13.8944	2.25303	1.12312	2.00606	0.0448504	0.0926248	8.82987	29.7587	0.94571	16.0435
OR11G2	0	NA	NA	NA	NA	NA	0	0	0	0
OR8H2	0	NA	NA	NA	NA	NA	0	0	0	0
AGBL1	0	NA	NA	NA	NA	NA	0	0	0	0
OR4D1	0	NA	NA	NA	NA	NA	0	0	0	0
OR2A25	0	NA	NA	NA	NA	NA	0	0	0	0
OBSCN	336.715	0.561727	0.236218	2.37801	0.0174066	0.0415616	229.577	382.612	313.976	420.695
MAGEA2	0	NA	NA	NA	NA	NA	0	0	0	0
MAGEA2B	0	NA	NA	NA	NA	NA	0	0	0	0
AFF3	4.3702	0.277477	1.67872	0.165291	0.868715	0.917211	2.20747	4.25125	5.67426	5.34782
MTTP	0	NA	NA	NA	NA	NA	0	0	0	0
CENPI	394.661	-1.10894	0.232977	-4.75984	1.93743e-06	1.07552e-05	518.755	298.65	558.915	202.326
RNASE10	0.531406	2.48879	4.88435	0.509544	0.610371	NA	0	2.12562	0	0
CIC	3620.62	0.52249	0.118755	4.39973	1.08383e-05	5.32235e-05	3141.23	4127.96	2804.03	4409.28
SERPINE3	0.445651	2.25803	4.90141	0.460689	0.645022	NA	0	0	0	1.78261
PANK2	937.177	0.0139272	0.152569	0.0912847	0.927266	0.95498	885.195	941.651	979.756	942.107
C7orf78	0	NA	NA	NA	NA	NA	0	0	0	0
TMDD1	0.551867	-2.61455	4.88526	-0.535192	0.592517	NA	2.20747	0	0	0
PNMA8C	0	NA	NA	NA	NA	NA	0	0	0	0
C19orf85	0	NA	NA	NA	NA	NA	0	0	0	0
DTNA	3.54833	5.23417	2.4079	2.17375	0.029724	0.0653096	0	10.6281	0	3.56521
THSD8	0	NA	NA	NA	NA	NA	0	0	0	0
CXCL16	233.793	-0.712571	0.268557	-2.65333	0.00797024	0.021174	251.651	163.673	329.107	190.739
AIFM3	15.1097	0.921282	0.943765	0.976177	0.328977	0.459767	6.6224	19.1306	14.1857	20.5
B3GALT9	176.582	-0.813031	0.296241	-2.74449	0.00606051	0.0165936	252.755	122.223	197.653	133.695
KRTAP4-1	1.6945	-4.24835	3.14409	-1.35122	0.176626	0.283501	1.10373	0	5.67426	0
ACIN1	1604.31	0.191957	0.130086	1.47562	0.140046	0.235797	1504.39	1666.49	1491.39	1754.98
SLCO1A2	0	NA	NA	NA	NA	NA	0	0	0	0
APOL4	5.80738	2.21591	1.85446	1.19491	0.232122	0.350141	2.20747	19.1306	1.89142	0
AFDN	769.502	0.320461	0.159095	2.01427	0.0439812	0.0910561	683.211	842.81	685.64	866.346
MBNL3	0	NA	NA	NA	NA	NA	0	0	0	0
CHURC1	1065.35	-0.168269	0.145439	-1.15697	0.247283	0.367054	1166.65	993.729	1088.51	1012.52
SIPA1L1	967.595	1.11796	0.156136	7.16017	8.05758e-13	9.17304e-12	657.825	1325.33	563.643	1323.58
XKR3	0	NA	NA	NA	NA	NA	0	0	0	0
XAGE5	0	NA	NA	NA	NA	NA	0	0	0	0
DMRTC1B	0	NA	NA	NA	NA	NA	0	0	0	0
KCNN1	16.4972	-0.114533	0.893183	-0.12823	0.897967	0.936579	14.3485	20.1934	19.8599	11.5869
BANP	329.036	0.298982	0.229771	1.30121	0.193185	0.304089	324.498	388.989	265.745	336.912
CTCFL	0	NA	NA	NA	NA	NA	0	0	0	0
C20orf204	1.55613	-0.97412	2.91256	-0.334455	0.738036	0.822651	2.20747	2.12562	1.89142	0
AMBRA1	682.714	0.853044	0.178325	4.78366	1.72132e-06	9.64652e-06	539.726	880.008	434.081	877.042
GRAMD1B	889.622	0.814032	0.213339	3.81566	0.000135817	0.000544501	581.668	1403.97	707.391	865.455
SULF2	446.395	-2.01892	0.228897	-8.82019	1.14265e-18	1.96391e-17	683.211	140.291	749.948	212.13
IKZF2	4.74065	-1.1013	1.70798	-0.644798	0.519058	0.64703	11.0373	4.25125	1.89142	1.78261
LCE4A	0	NA	NA	NA	NA	NA	0	0	0	0
PATL2	8.74736	5.06636	1.90605	2.65803	0.00785979	0.0209278	0	28.6959	0.94571	5.34782
DCDC1	7.79789	-0.329233	1.26189	-0.260904	0.794166	0.864406	8.82987	8.5025	8.51139	5.34782
FCER1A	0.472855	-2.41193	4.90023	-0.492208	0.622572	NA	0	0	1.89142	0
CENPL	220.976	-1.31108	0.264845	-4.95038	7.40701e-07	4.36165e-06	299.112	120.098	330.999	133.695
ZIM2	0	NA	NA	NA	NA	NA	0	0	0	0
TRIM9	193.003	0.628647	0.280148	2.24398	0.0248334	0.0561265	157.834	213.625	145.639	254.913
SH2B1	609.114	-0.0999854	0.176357	-0.56695	0.570748	0.691258	666.655	603.677	593.906	572.216
AMY2B	2.47463	-0.62302	2.1746	-0.286498	0.774497	0.850333	2.20747	2.12562	3.78284	1.78261
TTLL3	47.4153	1.29371	0.544629	2.37539	0.0175306	0.0418365	26.4896	78.6481	28.3713	56.1521
PABIR2	582.886	-0.458073	0.17682	-2.59062	0.00958023	0.0247304	698.664	502.71	650.649	479.521
ADGRL3	2.33447	1.72871	2.75076	0.62845	0.529709	0.656813	2.20747	0	0	7.13042
SMIM27	51.5617	-0.394389	0.570445	-0.69137	0.489333	0.62036	46.3568	26.5703	70.9283	62.3912
BTBD6	819.095	-0.28223	0.155734	-1.81226	0.0699467	0.134486	891.817	745.031	905.991	733.542
DCAF1	737.031	-0.222033	0.168764	-1.31564	0.188295	0.297964	857.601	681.262	730.088	679.173
ZNF383	168.099	-0.37442	0.303599	-1.23327	0.217474	0.332272	214.124	157.296	165.499	135.478
KATNAL2	36.9966	-1.28911	0.608614	-2.1181	0.0341664	0.0733926	59.6016	23.3819	45.3941	19.6087
POM121	989.425	-0.0347308	0.173754	-0.199885	0.841571	0.897608	966.871	832.182	1036.5	1122.15
FAM156A	0	NA	NA	NA	NA	NA	0	0	0	0
DMTN	1158.27	-0.730529	0.153969	-4.74466	2.08855e-06	1.15262e-05	1355.39	802.423	1535.83	939.433
TNS1	298.835	1.35406	0.236134	5.73427	9.79303e-09	7.37899e-08	183.22	440.004	153.205	418.912
PRRC2C	5311.81	0.827885	0.129999	6.36838	1.91038e-10	1.7202e-09	4246.06	6441.7	3412.12	7147.36
FILIP1L	18.9957	3.01089	0.969601	3.10528	0.00190097	0.00597748	6.6224	42.5125	1.89142	24.9565
SFMBT2	531.571	0.220197	0.191789	1.14812	0.25092	0.371048	474.606	515.464	507.846	628.369
BAG6	3029.16	0.601897	0.130276	4.62018	3.83408e-06	2.03639e-05	2633.51	3771.92	2179.86	3531.34
DRG2	414.376	0.0514841	0.211492	0.243433	0.80767	0.873786	424.938	374.11	389.633	468.825
TRIM66	65.5352	-0.0924126	0.448645	-0.205981	0.836805	0.894754	66.224	62.7059	69.0369	64.1738
MIPOL1	138.637	-0.319147	0.316785	-1.00746	0.313716	0.442822	155.626	120.098	152.259	126.565
JADE2	1102.93	0.514533	0.142602	3.60817	0.000308359	0.0011518	911.684	1283.88	905.045	1311.11
SPRR2B	0	NA	NA	NA	NA	NA	0	0	0	0
LHFPL7	0	NA	NA	NA	NA	NA	0	0	0	0
SH2D4B	0.551867	-2.61455	4.88526	-0.535192	0.592517	NA	2.20747	0	0	0
HECTD4	1449.59	0.521437	0.146856	3.55067	0.000384249	0.00140968	1120.29	1569.77	1260.63	1847.67
MIDN	1019.7	0.233821	0.149008	1.56919	0.116605	0.203784	935.966	1157.4	938.145	1047.28
KIF12	48.2927	-2.7063	0.590299	-4.58463	4.54797e-06	2.38065e-05	75.0539	8.5025	92.6796	16.9348
TMEM191C	1.19988	3.67572	3.53426	1.04003	0.298328	NA	0	2.12562	0	2.67391
KIAA0513	43.5737	0.441071	0.561194	0.785951	0.431896	0.564044	33.112	59.5175	40.6655	40.9999
NBPF9	189.74	0.0509334	0.299234	0.170213	0.864843	0.914148	197.568	229.567	174.956	156.869
KALRN	25.4853	0.481317	0.715199	0.672983	0.500958	0.63119	19.8672	25.5075	22.697	33.8695
TMEM238L	0	NA	NA	NA	NA	NA	0	0	0	0
PABIR3	13.1069	2.06899	1.05722	1.957	0.0503472	0.10214	4.41494	13.8166	5.67426	28.5217
QRICH2	44.6604	-0.970302	0.545045	-1.78022	0.0750395	0.142648	59.6016	31.8844	58.634	28.5217
FRMPD3	10.0156	-0.0293035	1.12687	-0.0260043	0.979254	0.987149	8.82987	12.7537	11.3485	7.13042
H2BW2	0	NA	NA	NA	NA	NA	0	0	0	0
TBC1D26	0	NA	NA	NA	NA	NA	0	0	0	0
DAZ4	0	NA	NA	NA	NA	NA	0	0	0	0
LMTK3	157.98	-0.655677	0.305001	-2.14975	0.0315747	0.0686287	209.709	128.6	176.848	116.761
OR56A1	0	NA	NA	NA	NA	NA	0	0	0	0
MAP7D1	3246.92	0.754686	0.116687	6.46763	9.9554e-11	9.1808e-10	2410.56	3892.02	2422.91	4262.21
HTT	1814.49	0.145521	0.139051	1.04653	0.295317	0.422077	1646.77	1747.26	1799.69	2064.26
OR6C3	0	NA	NA	NA	NA	NA	0	0	0	0
DSCAM	0	NA	NA	NA	NA	NA	0	0	0	0
KRT40	0	NA	NA	NA	NA	NA	0	0	0	0
DAZ2	0	NA	NA	NA	NA	NA	0	0	0	0
HNRNPA1L2	175.219	-0.233102	0.287046	-0.812074	0.416749	0.550522	188.739	150.919	190.088	171.13
CMKLR2	5.17819	3.25844	1.85403	1.75749	0.0788351	0.148792	0	11.6909	1.89142	7.13042
DPEP1	7.47892	-1.43017	1.35801	-1.05314	0.292277	0.418707	13.2448	6.37687	8.51139	1.78261
UBXN11	100.482	-0.427813	0.368682	-1.16038	0.245892	0.365758	116.996	90.339	113.485	81.1086
NAV1	958.437	1.78982	0.171794	10.4184	2.04348e-25	5.23012e-24	472.398	1348.71	388.687	1623.95
C12orf76	15.8507	-0.993311	0.905745	-1.09668	0.272782	0.396244	24.2821	9.56531	17.9685	11.5869
GOLGA3	1959.22	0.647409	0.140182	4.61834	3.86821e-06	2.05297e-05	1382.98	2276.54	1670.12	2507.23
GLYATL1	1.52892	0.84703	2.93165	0.288927	0.772638	0.848807	2.20747	2.12562	0	1.78261
VWA5B2	14.0507	-1.69552	0.994606	-1.70472	0.0882475	0.162869	23.1784	4.25125	19.8599	8.91303
OR8S1	0	NA	NA	NA	NA	NA	0	0	0	0
EIF4G3	1247.53	0.517375	0.142916	3.62014	0.000294438	0.00110516	1088.28	1482.62	964.625	1454.61
MYOCOS	0	NA	NA	NA	NA	NA	0	0	0	0
USP54	545.718	-0.37672	0.187254	-2.01181	0.0442395	0.0915104	651.203	441.067	582.558	508.043
FHAD1	14.351	-0.924551	0.9569	-0.966194	0.333947	0.464874	17.6597	12.7537	19.8599	7.13042
NLRP10	0.445651	2.25803	4.90141	0.460689	0.645022	NA	0	0	0	1.78261
VDAC2	4329.54	0.449486	0.108051	4.15996	3.18309e-05	0.000143897	3680.95	5028.16	3640.04	4969.01
SPRN	0	NA	NA	NA	NA	NA	0	0	0	0
ZNF385C	3.28693	0.386216	2.12232	0.181978	0.8556	0.907886	0	2.12562	5.67426	5.34782
KAT14	328.662	-0.671585	0.220287	-3.04868	0.00229846	0.00707774	397.344	241.258	410.438	265.608
ECM2	18.5486	0.705831	0.877625	0.804251	0.421252	0.5545	18.7635	30.8215	9.4571	15.1521
CIDEB	0	NA	NA	NA	NA	NA	0	0	0	0
CLUL1	0.472855	-2.41193	4.90023	-0.492208	0.622572	NA	0	0	1.89142	0
CRACD	51.4145	0.740348	0.539803	1.37151	0.170215	0.275368	28.6971	52.0778	48.2312	76.652
MS4A4E	2.77843	2.24063	2.35281	0.952322	0.340934	0.472505	0	7.43968	1.89142	1.78261
AKR1C2	9703.99	-1.32891	0.108852	-12.2084	2.80417e-34	1.08344e-32	14104.6	5187.58	13660.8	5862.99
ALDH3B2	0	NA	NA	NA	NA	NA	0	0	0	0
IL18RAP	0.997518	-0.274436	3.84024	-0.0714632	0.943029	NA	2.20747	0	0	1.78261
IL34	1.9589	-0.121971	2.42549	-0.0502871	0.959894	0.976833	2.20747	1.06281	1.89142	2.67391
BICRAL	469.385	-0.294868	0.194315	-1.51747	0.129147	0.221217	549.66	405.994	485.149	436.738
TOMT	2.59652	-0.636454	2.17133	-0.293117	0.769433	0.846789	4.41494	3.18844	1.89142	0.891303
MAST3	146.491	-0.345703	0.318113	-1.08673	0.277156	0.401277	178.805	116.909	149.422	140.826
MATN4	0.977057	3.37733	3.84366	0.878675	0.379577	NA	0	2.12562	0	1.78261
MBD3L1	0	NA	NA	NA	NA	NA	0	0	0	0
MRGPRX1	0	NA	NA	NA	NA	NA	0	0	0	0
MYO7B	3.70537	1.5257	2.0456	0.745845	0.455761	0.588412	0	2.12562	3.78284	8.91303
ANKRD18B	290.571	-1.08331	0.23221	-4.66523	3.08265e-06	1.66164e-05	381.892	189.181	407.601	183.608
RIMBP2	0	NA	NA	NA	NA	NA	0	0	0	0
NT5DC4	0	NA	NA	NA	NA	NA	0	0	0	0
LCN9	0	NA	NA	NA	NA	NA	0	0	0	0
VCX	0	NA	NA	NA	NA	NA	0	0	0	0
CNPY1	0	NA	NA	NA	NA	NA	0	0	0	0
MOBP	1.06281	3.49161	4.11566	0.84837	0.396232	NA	0	4.25125	0	0
ATF7IP2	127.759	-0.10625	0.342649	-0.310085	0.756497	0.837469	145.693	139.228	119.16	106.956
MED12L	158.71	0.243864	0.340805	0.715552	0.474268	0.60641	105.958	157.296	184.414	187.174
ABCC12	1.02472	-3.51623	3.77228	-0.932123	0.351273	NA	2.20747	0	1.89142	0
ADIG	0	NA	NA	NA	NA	NA	0	0	0	0
IQCF3	0	NA	NA	NA	NA	NA	0	0	0	0
PLPPR2	243.233	0.484933	0.249601	1.94284	0.0520361	0.105039	204.191	267.829	201.436	299.478
GPR61	0	NA	NA	NA	NA	NA	0	0	0	0
CBARP	39.7886	0.129562	0.571612	0.22666	0.820688	0.88401	35.3195	40.3869	40.6655	42.7825
ZNF888	0.551867	-2.61455	4.88526	-0.535192	0.592517	NA	2.20747	0	0	0
ANKRD36B	48.4374	-2.05143	0.590707	-3.47284	0.00051498	0.00184054	68.4315	10.6281	87.9511	26.7391
ANKRD36C	176.777	-0.706351	0.329331	-2.1448	0.0319685	0.0693673	204.191	172.176	233.59	97.152
ANKRD24	9.8	1.44745	1.35285	1.06993	0.284651	0.409694	0	12.7537	10.4028	16.0435
PRDM2	1241.46	-0.055601	0.151593	-0.366779	0.713784	0.80472	1139.05	1196.73	1391.14	1238.91
PRH1	7.98694	1.08947	1.27444	0.854862	0.392628	0.526785	5.51867	7.43968	4.72855	14.2608
CCAR2	1443.03	-0.360849	0.139178	-2.59271	0.00952224	0.0246077	1729.55	1274.31	1515.97	1252.28
DUSP4	2097.3	0.367367	0.12377	2.96814	0.00299612	0.00895666	1874.14	2425.34	1789.28	2300.45
PTOV1	1289.92	0.33533	0.138918	2.41387	0.0157839	0.038101	1104.84	1399.72	1176.46	1478.67
CDC42BPA	2336.31	0.196654	0.129034	1.52404	0.127498	0.219214	2037.49	2603.89	2316.04	2387.8
SH3PXD2A	118.844	0.720053	0.356264	2.02112	0.0432672	0.0897884	76.1576	161.547	103.082	134.587
PYY	0	NA	NA	NA	NA	NA	0	0	0	0
R3HDM2	1438.34	0.431054	0.149451	2.88426	0.0039234	0.0113539	1104.84	1566.58	1344.8	1737.15
LOC131768270	0	NA	NA	NA	NA	NA	0	0	0	0
SHF	10.7228	-0.225541	1.40219	-0.160849	0.872212	0.919018	23.1784	11.6909	0	8.02173
RAET1E	35.4017	1.79401	0.684553	2.6207	0.00877488	0.0229619	8.82987	41.4497	22.697	68.6303
MACF1	4573.91	0.930153	0.107682	8.63794	5.72366e-18	9.34843e-17	3180.96	6030.39	3116.12	5968.16
CFAP20DC	118.761	0.497467	0.358816	1.38641	0.165621	0.26932	79.4688	133.914	117.268	144.391
CCDC190	0	NA	NA	NA	NA	NA	0	0	0	0
RAPGEF2	857.692	0.663798	0.155839	4.25951	2.04875e-05	9.54642e-05	636.855	1055.37	690.369	1048.17
SYT8	0	NA	NA	NA	NA	NA	0	0	0	0
HS6ST2	2.30987	-0.663163	2.70563	-0.245105	0.806375	0.872786	0	0	5.67426	3.56521
CFAP92	0	NA	NA	NA	NA	NA	0	0	0	0
RASSF8	356.291	1.00313	0.227984	4.40001	1.08248e-05	5.31755e-05	204.191	494.208	269.527	457.238
HRURF	0	NA	NA	NA	NA	NA	0	0	0	0
LOC128706665	0	NA	NA	NA	NA	NA	0	0	0	0
LOC128706666	0	NA	NA	NA	NA	NA	0	0	0	0
RGS12	198.433	-0.736693	0.279455	-2.63618	0.00838458	0.0221168	274.83	154.108	221.296	143.5
SMIM35	0	NA	NA	NA	NA	NA	0	0	0	0
RGS3	254.952	-1.46606	0.247125	-5.93248	2.98392e-09	2.37503e-08	374.166	139.228	374.501	131.913
RNASE11	0.445651	2.25803	4.90141	0.460689	0.645022	NA	0	0	0	1.78261
ZNF746	444.47	0.0713699	0.19662	0.362984	0.716617	0.807172	411.693	471.888	454.887	439.412
SNORC	72.2591	0.662558	0.439219	1.50849	0.131428	0.2242	61.8091	97.7787	50.1226	79.326
S100A5	1.0935	-1.67967	3.77777	-0.444619	0.656595	NA	3.3112	1.06281	0	0
SPACA5	0	NA	NA	NA	NA	NA	0	0	0	0
SCMH1	613.232	0.297786	0.178111	1.67192	0.094541	0.172345	547.452	624.933	553.241	727.303
SDR42E2	0	NA	NA	NA	NA	NA	0	0	0	0
SNURF	2.79007	-0.890913	2.06442	-0.431556	0.666064	0.765932	4.41494	2.12562	2.83713	1.78261
SPRED3	47.4024	4.91489	0.791363	6.21066	5.27626e-10	4.55921e-09	2.20747	110.532	3.78284	73.0868
FAM177B	0	NA	NA	NA	NA	NA	0	0	0	0
BICRA	764.927	0.189583	0.194873	0.972855	0.330625	0.461478	695.352	664.257	734.817	965.281
POU2F2	13.9011	2.57476	1.11127	2.31695	0.0205063	0.0477523	2.20747	36.1356	5.67426	11.5869
STON2	87.9318	-0.188773	0.437692	-0.431292	0.666256	0.765991	66.224	69.0828	121.051	95.3694
PPIP5K1	275.233	0.253621	0.236883	1.07066	0.284322	0.409304	266	295.462	236.428	303.043
FAM83A	77.7798	4.01216	0.537275	7.46761	8.16635e-14	1.00413e-12	6.6224	126.475	11.3485	166.674
STRA8	0	NA	NA	NA	NA	NA	0	0	0	0
STXBP6	15.3254	-1.98552	0.961044	-2.06601	0.0388277	0.0817035	25.3859	4.25125	23.6428	8.02173
LCORL	170.646	-0.486984	0.308417	-1.57898	0.114341	0.200647	189.842	167.924	208.056	116.761
SH2D6	0.551867	-2.61455	4.88526	-0.535192	0.592517	NA	2.20747	0	0	0
FCGR2B	0	NA	NA	NA	NA	NA	0	0	0	0
FBXL13	18.5928	1.0215	0.840246	1.21572	0.224092	0.3405	13.2448	21.2562	11.3485	28.5217
LENEP	0	NA	NA	NA	NA	NA	0	0	0	0
WDFY4	30.7815	2.51291	0.785952	3.19729	0.00138726	0.00450869	8.82987	80.7737	9.4571	24.0652
RFPL2	14.9174	3.2008	1.15072	2.78156	0.00540975	0.0150214	0	30.8215	5.67426	23.1739
ZMAT1	1.02472	-3.51623	3.77228	-0.932123	0.351273	NA	2.20747	0	1.89142	0
ATPAF1	407.702	-0.362325	0.200154	-1.81024	0.0702592	0.134959	469.087	356.042	448.267	357.412
KSR1	710.466	0.794263	0.222463	3.57031	0.00035656	0.0013139	442.597	708.896	596.743	1093.63
C2CD4D	0	NA	NA	NA	NA	NA	0	0	0	0
MROH2A	0	NA	NA	NA	NA	NA	0	0	0	0
CT45A7	0	NA	NA	NA	NA	NA	0	0	0	0
CCDC57	172.044	-0.146443	0.297258	-0.492646	0.622263	0.731818	167.768	145.605	193.871	180.934
DCLK3	2.39977	4.67573	2.71428	1.72264	0.0849537	0.158112	0	4.25125	0	5.34782
EMC3	1090.69	0.40396	0.147368	2.74118	0.00612199	0.0167263	960.249	1177.6	918.285	1306.65
PERM1	0	NA	NA	NA	NA	NA	0	0	0	0
TBKBP1	129.898	-0.19977	0.33763	-0.591683	0.554063	0.676852	121.411	130.726	156.042	111.413
EBLN1	1.24276	3.72245	3.49001	1.0666	0.286152	NA	0	3.18844	0	1.78261
GOLGA6L24	0	NA	NA	NA	NA	NA	0	0	0	0
DYRK4	342.367	0.369908	0.218719	1.69125	0.0907899	0.166826	315.668	403.869	281.822	368.108
CCR5	0	NA	NA	NA	NA	NA	0	0	0	0
GRIFIN	0	NA	NA	NA	NA	NA	0	0	0	0
INCA1	15.0126	-0.616159	0.933132	-0.660313	0.509053	0.638826	15.4523	14.8794	20.8056	8.91303
INTS14	1031.41	-0.174461	0.156011	-1.11826	0.263454	0.385729	1187.62	937.4	1000.56	1000.04
ADPRHL1	193.006	-0.387405	0.292673	-1.32368	0.185609	0.294573	218.539	137.103	219.405	196.978
OR11A1	0	NA	NA	NA	NA	NA	0	0	0	0
KLC1	1440.4	0.651258	0.140456	4.63673	3.53958e-06	1.89278e-05	1062.9	1671.8	1178.36	1848.56
PRB3	0	NA	NA	NA	NA	NA	0	0	0	0
NLRP11	0.472855	-2.41193	4.90023	-0.492208	0.622572	NA	0	0	1.89142	0
LIMS3	0	NA	NA	NA	NA	NA	0	0	0	0
FAM240B	0	NA	NA	NA	NA	NA	0	0	0	0
SPDYE14	0	NA	NA	NA	NA	NA	0	0	0	0
SPDYE16	0	NA	NA	NA	NA	NA	0	0	0	0
SPDYE18	0.502131	0.0540754	4.97698	0.0108651	0.991331	NA	0	1.06281	0.94571	0
CCDC158	0	NA	NA	NA	NA	NA	0	0	0	0
MAIP1	402.758	-0.0667453	0.200441	-0.332992	0.73914	0.823352	412.797	391.115	411.384	395.738
SPDYE4	0	NA	NA	NA	NA	NA	0	0	0	0
C20orf202	0.236428	-1.48083	4.99187	-0.296648	0.766735	NA	0	0	0.94571	0
MARCHF1	2.83698	4.90977	2.62054	1.87357	0.0609901	0.119993	0	9.56531	0	1.78261
NDUFA4L2	7.49204	1.61994	1.3524	1.19782	0.230986	0.348874	5.51867	12.7537	1.89142	9.80433
KIAA1210	0	NA	NA	NA	NA	NA	0	0	0	0
NEK10	26.1116	0.102277	0.744293	0.137415	0.890703	0.931654	35.3195	30.8215	15.1314	23.1739
CSN3	0	NA	NA	NA	NA	NA	0	0	0	0
TANC2	2509.54	1.51381	0.129763	11.666	1.90145e-31	6.56815e-30	1239.49	3472.21	1363.71	3962.73
MAP4K4	9016.54	2.20577	0.112069	19.6823	3.05709e-86	4.64414e-84	2990.02	14477.6	3433.87	15164.6
DAB2IP	604.733	0.390769	0.174998	2.23299	0.0255497	0.0575246	548.556	686.576	498.389	685.412
CCDC7	64.6147	-0.562301	0.470026	-1.19632	0.231572	0.349535	70.639	62.7059	83.2225	41.8912
MYO15B	474.109	-0.0194828	0.264491	-0.0736615	0.94128	0.964482	366.44	362.419	588.232	579.347
PLEKHS1	1.7191	0.137521	3.05226	0.0450553	0.964063	0.978859	3.3112	0	0	3.56521
UNC79	0	NA	NA	NA	NA	NA	0	0	0	0
EBF4	44.7317	0.814465	0.624844	1.30347	0.192415	0.303126	15.4523	51.015	49.1769	63.2825
TDRD1	0.472855	-2.41193	4.90023	-0.492208	0.622572	NA	0	0	1.89142	0
SORBS2	0.551867	-2.61455	4.88526	-0.535192	0.592517	NA	2.20747	0	0	0
SMCO2	6.72953	3.6624	1.71589	2.13441	0.0328091	0.0709301	0	17.005	1.89142	8.02173
CCDC194	0	NA	NA	NA	NA	NA	0	0	0	0
C17orf114	1.76535	0.317033	2.54494	0.124574	0.900861	0.938112	2.20747	2.12562	0.94571	1.78261
CFAP97D2	0	NA	NA	NA	NA	NA	0	0	0	0
CCDC201	0	NA	NA	NA	NA	NA	0	0	0	0
CCDC195	0	NA	NA	NA	NA	NA	0	0	0	0
OR51B5	0	NA	NA	NA	NA	NA	0	0	0	0
NPY4R2	20.4724	-1.87818	0.952755	-1.97132	0.0486878	0.0991869	38.6307	15.9422	25.5342	1.78261
ZNF185	296.185	1.13126	0.244514	4.62656	3.7179e-06	1.9817e-05	213.021	397.492	158.879	415.347
OOSP3	0	NA	NA	NA	NA	NA	0	0	0	0
PHTF2	592.11	-0.905253	0.186952	-4.84217	1.28427e-06	7.31617e-06	850.979	424.062	693.206	400.195
CCDC149	71.3917	1.23958	0.481321	2.57537	0.0100132	0.0256837	30.9046	78.6481	53.9055	122.108
NPIPB6	5.65944	0.137265	1.69086	0.0811807	0.935298	0.960312	9.93361	1.06281	0.94571	10.6956
OOSP1	0	NA	NA	NA	NA	NA	0	0	0	0
OOSP4A	0	NA	NA	NA	NA	NA	0	0	0	0
OOSP4B	0	NA	NA	NA	NA	NA	0	0	0	0
FAM149A	75.787	-1.43159	0.482801	-2.96518	0.00302502	0.00903541	93.8174	25.5075	127.671	56.1521
OR4M2B	0.551867	-2.61455	4.88526	-0.535192	0.592517	NA	2.20747	0	0	0
CLEC20A	0	NA	NA	NA	NA	NA	0	0	0	0
MTCL1	1577.25	-1.01412	0.141719	-7.1558	8.31845e-13	9.45479e-12	1955.82	993.729	2264.03	1095.41
CSAG2	0	NA	NA	NA	NA	NA	0	0	0	0
RTL4	0	NA	NA	NA	NA	NA	0	0	0	0
GOLGA8S	0.472855	-2.41193	4.90023	-0.492208	0.622572	NA	0	0	1.89142	0
TMEM217B	0	NA	NA	NA	NA	NA	0	0	0	0
PRR33	0	NA	NA	NA	NA	NA	0	0	0	0
TMEM200C	0.472855	-2.41193	4.90023	-0.492208	0.622572	NA	0	0	1.89142	0
SCYGR1	0	NA	NA	NA	NA	NA	0	0	0	0
SCYGR2	0	NA	NA	NA	NA	NA	0	0	0	0
SCYGR3	0	NA	NA	NA	NA	NA	0	0	0	0
SCYGR4	0	NA	NA	NA	NA	NA	0	0	0	0
SCYGR5	0	NA	NA	NA	NA	NA	0	0	0	0
SCYGR6	0	NA	NA	NA	NA	NA	0	0	0	0
SCYGR7	0	NA	NA	NA	NA	NA	0	0	0	0
SCYGR8	0	NA	NA	NA	NA	NA	0	0	0	0
PMIS2	0	NA	NA	NA	NA	NA	0	0	0	0
POR	2336.67	0.56248	0.131537	4.27623	1.90087e-05	8.9132e-05	2050.74	2747.37	1724.03	2824.54
MUC22	2.33278	1.9369	2.76989	0.69927	0.484383	0.615798	0	7.43968	1.89142	0
SMIM42	0	NA	NA	NA	NA	NA	0	0	0	0
SMIM36	0	NA	NA	NA	NA	NA	0	0	0	0
ADGRD2	0	NA	NA	NA	NA	NA	0	0	0	0
PDE4DIP	226.576	1.04354	0.283948	3.67512	0.00023774	0.000908763	121.411	339.037	174.011	271.847
PAK6	1.50846	4.00079	3.24163	1.23419	0.217132	0.331996	0	4.25125	0	1.78261
LITAFD	0	NA	NA	NA	NA	NA	0	0	0	0
SPRR5	0	NA	NA	NA	NA	NA	0	0	0	0
MSANTD5	0	NA	NA	NA	NA	NA	0	0	0	0
PLSCR2	0.531406	2.48879	4.88435	0.509544	0.610371	NA	0	2.12562	0	0
TEX54	0	NA	NA	NA	NA	NA	0	0	0	0
TENM2	23.0845	-0.374959	0.761941	-0.492111	0.622641	0.731883	19.8672	23.3819	32.1542	16.9348
LUZP1	759.636	0.665875	0.162432	4.09941	4.14197e-05	0.000183384	560.697	924.646	613.766	939.433
PLA2G2A	0	NA	NA	NA	NA	NA	0	0	0	0
TMEM253	1.50639	0.136799	3.22423	0.0424285	0.966157	0.980101	0	3.18844	2.83713	0
ZNF593OS	0	NA	NA	NA	NA	NA	0	0	0	0
SPAG11A	0	NA	NA	NA	NA	NA	0	0	0	0
NPIPA2	1.55613	-0.97412	2.91256	-0.334455	0.738036	0.822651	2.20747	2.12562	1.89142	0
NPIPA3	0	NA	NA	NA	NA	NA	0	0	0	0
TRERF1	397.288	-0.0932354	0.2022	-0.461105	0.644723	0.75021	419.419	378.361	400.981	390.391
TEX9	108.111	-1.12995	0.37359	-3.02456	0.00248993	0.00760435	123.618	68.02	173.065	67.739
TIMM17B	552.459	-0.194008	0.191916	-1.0109	0.312064	0.441061	644.581	478.265	535.272	551.716
PRSS41	0	NA	NA	NA	NA	NA	0	0	0	0
TMEM235	0	NA	NA	NA	NA	NA	0	0	0	0
NXPE1	0	NA	NA	NA	NA	NA	0	0	0	0
TMPRSS7	0	NA	NA	NA	NA	NA	0	0	0	0
TMPRSS9	0.472855	-2.41193	4.90023	-0.492208	0.622572	NA	0	0	1.89142	0
CCDC30	13.1322	-0.886075	0.992787	-0.892513	0.372118	0.505751	13.2448	9.56531	20.8056	8.91303
PLA2G4E	7.95353	6.40396	1.91601	3.34235	0.000830731	0.00285561	0	14.8794	0	16.9348
H2AL3	0	NA	NA	NA	NA	NA	0	0	0	0
PCDH11Y	0	NA	NA	NA	NA	NA	0	0	0	0
NBPF14	91.0745	0.62331	0.398759	1.56313	0.118023	0.205804	61.8091	122.223	81.3311	98.9346
PRRT1B	11.0607	-3.45131	1.39482	-2.47438	0.0133467	0.0328963	33.112	0	7.56568	3.56521
LRRC9	0	NA	NA	NA	NA	NA	0	0	0	0
ROBO2	0	NA	NA	NA	NA	NA	0	0	0	0
LPAR2	26.8037	1.64212	0.737315	2.22716	0.0259365	0.0582468	17.6597	38.2612	8.51139	42.7825
OR10R2	0	NA	NA	NA	NA	NA	0	0	0	0
NPIPB5	61.2887	-0.393716	0.477845	-0.823941	0.409973	0.544012	68.4315	42.5125	70.9283	63.2825
NPIPB13	0.531406	2.48879	4.88435	0.509544	0.610371	NA	0	2.12562	0	0
CPHXL2	0	NA	NA	NA	NA	NA	0	0	0	0
RNF228	1.00426	0.134797	3.83004	0.0351946	0.971925	NA	0	2.12562	1.89142	0
LOC122319696	0	NA	NA	NA	NA	NA	0	0	0	0
CLASP1	995.106	0.381388	0.147158	2.59168	0.00955082	0.0246668	870.846	1145.71	857.759	1106.11
ZBED6	1195.4	0.457394	0.13928	3.28399	0.00102349	0.0034453	1015.44	1380.59	999.616	1385.98
GARIN2	0	NA	NA	NA	NA	NA	0	0	0	0
LOC122394732	0	NA	NA	NA	NA	NA	0	0	0	0
LOC112267897	0	NA	NA	NA	NA	NA	0	0	0	0
TMSB15C	0	NA	NA	NA	NA	NA	0	0	0	0
NPIPB12	4.39196	-1.41437	1.71942	-0.822587	0.410743	0.544778	3.3112	2.12562	9.4571	2.67391
OR2L13	0	NA	NA	NA	NA	NA	0	0	0	0
SMIM45	0.551867	-2.61455	4.88526	-0.535192	0.592517	NA	2.20747	0	0	0
GK3	0.977057	3.37733	3.84366	0.878675	0.379577	NA	0	2.12562	0	1.78261
SMIM44	0	NA	NA	NA	NA	NA	0	0	0	0
C1orf202	0	NA	NA	NA	NA	NA	0	0	0	0
C8orf90	0	NA	NA	NA	NA	NA	0	0	0	0
ZNF892	35.8533	-1.22558	0.612652	-2.00044	0.0454524	0.0936764	54.083	23.3819	46.3398	19.6087
LOC122455340	0	NA	NA	NA	NA	NA	0	0	0	0
IGBP1C	0	NA	NA	NA	NA	NA	0	0	0	0
AKR1C8	1.00426	0.134797	3.83004	0.0351946	0.971925	NA	0	2.12562	1.89142	0
LOC728743	8.9173	-0.328951	1.20103	-0.27389	0.784169	0.856891	13.2448	9.56531	6.61997	6.23912
TPTE2	0	NA	NA	NA	NA	NA	0	0	0	0
LOC122455342	0	NA	NA	NA	NA	NA	0	0	0	0
FKBP1C	10.7223	0.520307	1.08888	0.477838	0.632765	0.740095	11.0373	12.7537	6.61997	12.4782
LOC122513141	0	NA	NA	NA	NA	NA	0	0	0	0
LCE7A	0	NA	NA	NA	NA	NA	0	0	0	0
SMIM10L3	0	NA	NA	NA	NA	NA	0	0	0	0
PWWP4	0	NA	NA	NA	NA	NA	0	0	0	0
RAMACL	0	NA	NA	NA	NA	NA	0	0	0	0
LOC122526780	20.9282	-1.11325	0.814394	-1.36697	0.171635	0.277222	30.9046	8.5025	26.4799	17.8261
SAXO3	0	NA	NA	NA	NA	NA	0	0	0	0
ZNF722	0	NA	NA	NA	NA	NA	0	0	0	0
TMA7B	0	NA	NA	NA	NA	NA	0	0	0	0
LOC122539214	0.531406	2.48879	4.88435	0.509544	0.610371	NA	0	2.12562	0	0
TTLL13	6.58523	2.53444	1.5913	1.59269	0.11123	0.196285	0	12.7537	3.78284	9.80433
CHD9NB	4.68564	0.0718712	1.59996	0.0449207	0.964171	0.978859	4.41494	4.25125	4.72855	5.34782
GNG5B	0	NA	NA	NA	NA	NA	0	0	0	0
FAM246A	0	NA	NA	NA	NA	NA	0	0	0	0
FAM246B	0	NA	NA	NA	NA	NA	0	0	0	0
MAGEB6B	0	NA	NA	NA	NA	NA	0	0	0	0
NPIPB7	1.5718	0.901522	2.9317	0.307508	0.758457	0.83885	2.20747	3.18844	0	0.891303
CIST1	0	NA	NA	NA	NA	NA	0	0	0	0
SCART1	1.32851	3.8137	3.76993	1.01161	0.311725	NA	0	5.31406	0	0
OR51C1P	0	NA	NA	NA	NA	NA	0	0	0	0
OR1R1P	0	NA	NA	NA	NA	NA	0	0	0	0
OR56B2P	0	NA	NA	NA	NA	NA	0	0	0	0
OR2I1P	0	NA	NA	NA	NA	NA	0	0	0	0
OR5D3P	0	NA	NA	NA	NA	NA	0	0	0	0
OR5BS1P	0	NA	NA	NA	NA	NA	0	0	0	0
TSPY9	0	NA	NA	NA	NA	NA	0	0	0	0
KRTAP4-16	0	NA	NA	NA	NA	NA	0	0	0	0
TRIM75	0	NA	NA	NA	NA	NA	0	0	0	0
TMEM275	0	NA	NA	NA	NA	NA	0	0	0	0
NOTCH2NLR	0.445651	2.25803	4.90141	0.460689	0.645022	NA	0	0	0	1.78261
TRIM51G	0	NA	NA	NA	NA	NA	0	0	0	0
ERVK3-1	499.676	-0.289515	0.209611	-1.3812	0.167218	0.271422	485.643	397.492	613.766	501.804
OR14L1	0	NA	NA	NA	NA	NA	0	0	0	0
CT47C1	0	NA	NA	NA	NA	NA	0	0	0	0
HNRNPA1L3	720.622	-0.334369	0.20272	-1.64941	0.0990628	0.179084	657.825	578.17	949.493	696.999
SPDYE2	0	NA	NA	NA	NA	NA	0	0	0	0
TINCR	3.62473	-2.10034	2.09832	-1.00096	0.316847	0.446659	9.93361	0	1.89142	2.67391
GREP1	0	NA	NA	NA	NA	NA	0	0	0	0
NPIPB2	9.19661	-0.38437	1.18851	-0.323403	0.74639	0.829159	13.2448	10.6281	7.56568	5.34782
TUG1	68.7884	-0.879777	0.464145	-1.89548	0.0580292	0.115226	68.4315	48.8893	109.702	48.1304
GPATCH4	196.823	-0.693145	0.294107	-2.35678	0.0184342	0.0436244	229.577	122.223	257.233	178.261
GOLGA6L22	0	NA	NA	NA	NA	NA	0	0	0	0
TBC1D1	1290.79	-0.432307	0.148772	-2.90585	0.00366259	0.0106933	1394.02	1018.17	1571.77	1179.19
ECE1	2767.22	0.987092	0.1574	6.27122	3.58231e-10	3.15137e-09	1709.68	3094.91	2002.07	4262.21
NBPF20	23.6445	0.864247	0.794853	1.0873	0.276902	0.400992	8.82987	25.5075	24.5885	35.6521
PVRIG	2.47463	-0.62302	2.1746	-0.286498	0.774497	0.850333	2.20747	2.12562	3.78284	1.78261
TPRX1	0	NA	NA	NA	NA	NA	0	0	0	0
TPRX2	0	NA	NA	NA	NA	NA	0	0	0	0
CRIPTO3	0	NA	NA	NA	NA	NA	0	0	0	0
ZNF550	63.3051	-0.930643	0.46743	-1.99098	0.046483	0.0955774	89.4025	48.8893	76.6025	38.326
FAM90A23	0	NA	NA	NA	NA	NA	0	0	0	0
FAM90A22	0	NA	NA	NA	NA	NA	0	0	0	0
FAM90A7	0	NA	NA	NA	NA	NA	0	0	0	0
FAM90A17	0	NA	NA	NA	NA	NA	0	0	0	0
FAM90A16	0	NA	NA	NA	NA	NA	0	0	0	0
FDX2	151.038	-0.491543	0.319713	-1.53745	0.124182	0.214637	164.456	144.542	188.196	106.956
BLACAT1	0.445651	2.25803	4.90141	0.460689	0.645022	NA	0	0	0	1.78261
KANTR	1.02472	-3.51623	3.77228	-0.932123	0.351273	NA	2.20747	0	1.89142	0
SPATA1	2.108	-1.59817	2.58524	-0.618188	0.536451	0.662281	4.41494	2.12562	1.89142	0
MCTS2	4.75779	0.400468	1.59461	0.251138	0.801707	0.869306	4.41494	6.37687	3.78284	4.45651
CDKL4	2.44743	0.480171	2.18286	0.219974	0.825892	0.887045	2.20747	2.12562	1.89142	3.56521
IL12A	45.6073	1.49336	0.550229	2.71406	0.0066464	0.0179851	23.1784	72.2712	24.5885	62.3912
ECH1	2321.33	-0.0872364	0.122471	-0.712301	0.476278	0.608231	2385.17	2153.26	2398.32	2348.58
EDA	14.2861	-0.163365	0.994386	-0.164288	0.869505	0.917565	13.2448	6.37687	17.0228	20.5
S1PR1	5.01392	5.73407	2.16423	2.64947	0.00806179	0.0213851	0	13.8166	0	6.23912
KLF12	125.594	0.040636	0.341226	0.119088	0.905206	0.941179	111.477	114.784	136.182	139.935
MGA	1389.8	-0.0913684	0.137411	-0.664928	0.506097	0.635963	1504.39	1332.77	1363.71	1358.35
MTCL3	175.482	0.866868	0.286716	3.02344	0.00249917	0.00762762	124.722	224.253	123.888	229.065
H2BN1	0	NA	NA	NA	NA	NA	0	0	0	0
MUC16	10.4574	-1.15747	1.18411	-0.977505	0.328319	0.459075	17.6597	2.12562	11.3485	10.6956
NMNAT3	7.68895	-2.13064	1.34763	-1.58102	0.113873	0.199975	9.93361	2.12562	15.1314	3.56521
TAF11L7	0	NA	NA	NA	NA	NA	0	0	0	0
TAF11L8	0	NA	NA	NA	NA	NA	0	0	0	0
TAF11L10	0	NA	NA	NA	NA	NA	0	0	0	0
TAF11L14	0	NA	NA	NA	NA	NA	0	0	0	0
TAF11L9	0	NA	NA	NA	NA	NA	0	0	0	0
TAF11L13	0	NA	NA	NA	NA	NA	0	0	0	0
TAF11L2	0	NA	NA	NA	NA	NA	0	0	0	0
TAF11L4	0	NA	NA	NA	NA	NA	0	0	0	0
TAF11L6	0	NA	NA	NA	NA	NA	0	0	0	0
TAF11L5	0	NA	NA	NA	NA	NA	0	0	0	0
TAF11L3	0	NA	NA	NA	NA	NA	0	0	0	0
EEF1A1	148680	0.291034	0.0964737	3.01672	0.00255527	0.00777367	136407	167837	131060	159414
EEF1G	29851.9	0.159045	0.0999187	1.59174	0.111442	0.196536	27632	30334.8	28784.6	32656.4
EFNA2	18.6989	-0.365452	0.83416	-0.438108	0.661308	0.762504	16.556	14.8794	25.5342	17.8261
NPIPA9	0	NA	NA	NA	NA	NA	0	0	0	0
TCP11X1	0	NA	NA	NA	NA	NA	0	0	0	0
TCP11X2	0	NA	NA	NA	NA	NA	0	0	0	0
CEACAM18	0	NA	NA	NA	NA	NA	0	0	0	0
RTL5	58.4149	0.135594	0.526264	0.257655	0.796673	0.866081	59.6016	38.2612	52.0141	83.7825
SCPPPQ1	0	NA	NA	NA	NA	NA	0	0	0	0
LOC102724250	27.6454	-0.677393	0.690895	-0.980456	0.326861	0.457416	39.7344	20.1934	28.3713	22.2826
PBRM1	745.524	-0.0948217	0.166912	-0.568094	0.569971	0.690496	825.593	708.896	714.957	732.651
NBPF1	69.2668	-0.490515	0.451433	-1.08657	0.277225	0.401336	66.224	57.3918	95.5167	57.9347
OR52I2	0	NA	NA	NA	NA	NA	0	0	0	0
OR2AT4	0	NA	NA	NA	NA	NA	0	0	0	0
OR4P4	0	NA	NA	NA	NA	NA	0	0	0	0
OR4Q3	0.472855	-2.41193	4.90023	-0.492208	0.622572	NA	0	0	1.89142	0
EFNB3	8.54925	0.199012	1.28694	0.15464	0.877105	0.922005	12.1411	13.8166	3.78284	4.45651
LY6S	0	NA	NA	NA	NA	NA	0	0	0	0
CELSR3	343.382	-0.19773	0.225892	-0.875328	0.381395	0.515176	392.929	288.022	341.401	351.173
CELSR2	482.475	-1.1422	0.209986	-5.43939	5.34638e-08	3.69177e-07	759.369	290.148	569.318	311.065
OR4F3	0	NA	NA	NA	NA	NA	0	0	0	0
MEGF6	82.9986	-1.44135	0.410195	-3.51381	0.000441726	0.00160306	122.514	45.7009	120.105	43.6738
ZGLP1	3.34052	0.645626	1.93294	0.334012	0.738371	0.822884	3.3112	6.37687	1.89142	1.78261
EIF1AX	1932.21	-0.536877	0.126054	-4.25909	2.05259e-05	9.56116e-05	2357.58	1608.03	2217.69	1545.52
PLCXD2	45.2767	-0.0168279	0.574339	-0.0292996	0.976626	0.986185	35.3195	32.9472	55.7969	57.0434
ATAT1	109.507	0.314998	0.355928	0.885004	0.376155	0.509766	101.544	129.663	93.6253	113.195
KDM4F	0	NA	NA	NA	NA	NA	0	0	0	0
FAM153A	1.86422	-1.65156	2.98834	-0.55267	0.58049	0.698923	0	0	5.67426	1.78261
CCNA1	2.50598	1.85735	2.39725	0.774781	0.438469	0.570413	2.20747	4.25125	0	3.56521
SSU72L1	0	NA	NA	NA	NA	NA	0	0	0	0
SSU72L2	0	NA	NA	NA	NA	NA	0	0	0	0
EIF2B1	939.159	-0.338354	0.153561	-2.20339	0.0275673	0.061334	1004.4	797.109	1093.24	861.89
SSU72L3	0	NA	NA	NA	NA	NA	0	0	0	0
SSU72L4	0	NA	NA	NA	NA	NA	0	0	0	0
SSU72L5	0	NA	NA	NA	NA	NA	0	0	0	0
SSU72L6	0	NA	NA	NA	NA	NA	0	0	0	0
SMIM46	0	NA	NA	NA	NA	NA	0	0	0	0
MIURF	0	NA	NA	NA	NA	NA	0	0	0	0
LASP1NB	0	NA	NA	NA	NA	NA	0	0	0	0
LOC127898562	0	NA	NA	NA	NA	NA	0	0	0	0
LOC127898563	0	NA	NA	NA	NA	NA	0	0	0	0
LOC127903862	0	NA	NA	NA	NA	NA	0	0	0	0
LOC127933115	0	NA	NA	NA	NA	NA	0	0	0	0
LOC128031832	0	NA	NA	NA	NA	NA	0	0	0	0
LOC128031833	6.86529	-0.495333	1.34869	-0.36727	0.713417	0.804471	6.6224	4.25125	9.4571	7.13042
LOC128031834	0	NA	NA	NA	NA	NA	0	0	0	0
LOC128031835	0	NA	NA	NA	NA	NA	0	0	0	0
LOC128031836	0	NA	NA	NA	NA	NA	0	0	0	0
LOC128031837	0	NA	NA	NA	NA	NA	0	0	0	0
LOC128071544	0	NA	NA	NA	NA	NA	0	0	0	0
LOC128071545	0	NA	NA	NA	NA	NA	0	0	0	0
SMIM39	0	NA	NA	NA	NA	NA	0	0	0	0
LOC128071547	0	NA	NA	NA	NA	NA	0	0	0	0
LOC128092246	0	NA	NA	NA	NA	NA	0	0	0	0
LOC128092247	0	NA	NA	NA	NA	NA	0	0	0	0
LOC128092248	0.472855	-2.41193	4.90023	-0.492208	0.622572	NA	0	0	1.89142	0
LOC128092249	0	NA	NA	NA	NA	NA	0	0	0	0
TRIM61	1.00426	0.134797	3.83004	0.0351946	0.971925	NA	0	2.12562	1.89142	0
LOC128092250	0	NA	NA	NA	NA	NA	0	0	0	0
LOC128092251	0	NA	NA	NA	NA	NA	0	0	0	0
LOC128092252	0	NA	NA	NA	NA	NA	0	0	0	0
LOC128092253	0	NA	NA	NA	NA	NA	0	0	0	0
LOC128125814	0	NA	NA	NA	NA	NA	0	0	0	0
LOC128125816	0	NA	NA	NA	NA	NA	0	0	0	0
EIF2S3	5313.29	0.0699477	0.107834	0.64866	0.516558	0.646063	5223.97	5622.28	5144.66	5262.25
LOC128125818	0	NA	NA	NA	NA	NA	0	0	0	0
LOC128125822	0	NA	NA	NA	NA	NA	0	0	0	0
EIF4A1	20550.6	0.456565	0.0975453	4.68054	2.86119e-06	1.54818e-05	17378.3	23300	17273.4	24250.6
MIGA1	307.832	0.146372	0.24409	0.599662	0.548731	0.672418	323.394	363.482	261.016	283.434
TUNAR	0	NA	NA	NA	NA	NA	0	0	0	0
LOC128462377	0	NA	NA	NA	NA	NA	0	0	0	0
EIF4B	7096.67	-0.707524	0.103705	-6.82247	8.94907e-12	9.26924e-11	8655.48	5306.62	8950.2	5474.38
NKRF	456.372	0.0846729	0.209669	0.403841	0.686329	0.782604	503.303	489.956	383.013	449.217
EIF4G2	48442.7	-0.544901	0.111614	-4.882	1.05013e-06	6.03836e-06	53190	37477.9	61777.6	41325.3
ELAVL1	1318.9	-0.698003	0.137754	-5.06703	4.04068e-07	2.47236e-06	1593.79	977.787	1670.12	1033.91
TGFBR3L	6.57406	-0.146779	1.53939	-0.095349	0.924038	0.95388	3.3112	11.6909	10.4028	0.891303
ELAVL3	0	NA	NA	NA	NA	NA	0	0	0	0
ELF4	1661.29	1.04758	0.153269	6.83487	8.20816e-12	8.53311e-11	937.07	2170.26	1228.48	2309.37
ELF5	0	NA	NA	NA	NA	NA	0	0	0	0
EMP1	327.957	2.97539	0.247	12.0461	2.03251e-33	7.57661e-32	76.1576	628.122	71.874	535.673
FAM90A13	0	NA	NA	NA	NA	NA	0	0	0	0
FAM90A3	0	NA	NA	NA	NA	NA	0	0	0	0
FAM90A5	0	NA	NA	NA	NA	NA	0	0	0	0
FAM90A24	0	NA	NA	NA	NA	NA	0	0	0	0
FAM90A12	0	NA	NA	NA	NA	NA	0	0	0	0
FAM90A20	0	NA	NA	NA	NA	NA	0	0	0	0
TAF11L11	0	NA	NA	NA	NA	NA	0	0	0	0
TAF11L12	0	NA	NA	NA	NA	NA	0	0	0	0
FAM90A15	0	NA	NA	NA	NA	NA	0	0	0	0
FAM90A11	0	NA	NA	NA	NA	NA	0	0	0	0
NPIPA6	0	NA	NA	NA	NA	NA	0	0	0	0
EMP2	299.743	-1.00676	0.230954	-4.35913	1.30578e-05	6.31568e-05	401.759	185.992	399.09	212.13
TXNDC8	0	NA	NA	NA	NA	NA	0	0	0	0
TMEM247	0	NA	NA	NA	NA	NA	0	0	0	0
EMP3	4094.46	0.909409	0.119856	7.58752	3.26084e-14	4.13919e-13	2663.31	5118.5	3026.27	5569.75
MSL3B	450.87	-0.2184	0.204578	-1.06756	0.285717	0.410977	475.709	368.796	494.607	464.369
EN1	21.6682	-0.788407	0.789099	-0.999124	0.317735	0.447593	19.8672	14.8794	34.9913	16.9348
EN2	20.1878	-0.38308	0.832488	-0.460163	0.645399	0.750531	15.4523	12.7537	30.2627	22.2826
ENO1	27177.3	0.0654761	0.100929	0.648737	0.516509	0.646059	27758.9	28059.3	25363	27527.9
EP300	2383.5	0.460592	0.126902	3.62951	0.000283957	0.00106837	2031.97	2574.13	1981.26	2946.65
EPAS1	7631.44	-0.0571853	0.134499	-0.425174	0.67071	0.769638	6887.3	6860.45	8677.84	8100.16
POLGARF	0	NA	NA	NA	NA	NA	0	0	0	0
UFSP1	43.815	-1.16429	0.552593	-2.10696	0.0351208	0.0751342	60.7054	25.5075	60.5255	28.5217
EPB41L2	1637.69	0.0541749	0.159181	0.340336	0.733603	0.819964	1526.46	1425.23	1688.09	1910.95
EREG	1361.89	0.833876	0.184863	4.51079	6.45868e-06	3.30729e-05	1147.88	1975.77	810.474	1513.43
ERN1	255.559	1.48058	0.249771	5.92775	3.07121e-09	2.44176e-08	133.552	354.979	136.182	397.521
KRTAP6-3	0	NA	NA	NA	NA	NA	0	0	0	0
FBL	3991.64	-0.692342	0.112589	-6.1493	7.78277e-10	6.59994e-09	4973.43	2928.05	4890.27	3174.82
ESR2	0.551867	-2.61455	4.88526	-0.535192	0.592517	NA	2.20747	0	0	0
ESRRG	0	NA	NA	NA	NA	NA	0	0	0	0
EXTL3	792.299	0.290559	0.167045	1.73941	0.0819633	0.153456	733.983	798.172	692.26	944.781
FAAH	2.10125	-1.85272	2.87246	-0.644994	0.518931	0.64703	6.6224	0	0	1.78261
FABP4	77.8067	9.69321	2.32924	4.16154	3.16108e-05	0.000143048	0	255.075	0	56.1521
FABP1	0	NA	NA	NA	NA	NA	0	0	0	0
FABP5	1671.9	-0.535282	0.130732	-4.09451	4.23057e-05	0.000186896	2049.63	1394.41	1907.5	1336.06
FABP6	4.01907	-1.49725	2.00824	-0.745555	0.455936	0.588581	9.93361	4.25125	1.89142	0
FABP7	0	NA	NA	NA	NA	NA	0	0	0	0
FAT2	1.36416	0.907048	3.36647	0.269435	0.787595	NA	0	0	1.89142	3.56521
GPC4	41.8925	2.95808	0.729553	4.05465	5.02101e-05	0.000219211	6.6224	114.784	12.2942	33.8695
FOXF1	1.33695	3.83837	3.74947	1.02371	0.305972	NA	0	0	0	5.34782
FOXF2	239.649	-1.01141	0.252858	-3.99992	6.33629e-05	0.000270942	307.942	151.982	332.89	165.782
FOXC1	123.61	-0.443953	0.348997	-1.27208	0.203344	0.315941	135.759	87.1506	149.422	122.108
FOXJ1	7.8177	-2.49855	1.38337	-1.80613	0.0708977	0.135945	14.3485	1.06281	12.2942	3.56521
FOXO3	161.494	0.895778	0.298813	2.99779	0.00271947	0.00822537	118.1	211.5	107.811	208.565
FLNB	10448.1	1.65442	0.14357	11.5234	1.00513e-30	3.38107e-29	5833.23	14749.7	4244.35	16965.1
FLNC	42.8411	2.50688	0.601941	4.16466	3.11818e-05	0.000141152	14.3485	79.7109	11.3485	65.9564
FLT3LG	29.7333	2.35322	0.715024	3.29111	0.000997915	0.00336883	11.0373	41.4497	8.51139	57.9347
FMO2	0	NA	NA	NA	NA	NA	0	0	0	0
FMO5	5.76521	1.02331	1.74818	0.585358	0.558307	0.680332	0	2.12562	7.56568	13.3695
FRZB	0.445651	2.25803	4.90141	0.460689	0.645022	NA	0	0	0	1.78261
ADAM2	0	NA	NA	NA	NA	NA	0	0	0	0
FYB1	420.636	0.727596	0.207668	3.50366	0.000458916	0.00165978	292.49	561.165	340.456	488.434
FZD2	1142.68	-1.63344	0.145316	-11.2406	2.57624e-29	8.21604e-28	1791.36	556.913	1665.4	557.064
XRCC6	4870.38	-0.161629	0.108977	-1.48315	0.138035	0.233138	5284.68	4497.82	5001.86	4697.17
GABBR1	59.8959	0.130996	0.471504	0.277826	0.781146	0.854777	59.6016	57.3918	54.8512	67.739
B4GALNT1	705.414	0.122169	0.166491	0.733785	0.46308	0.59525	666.655	699.33	684.694	770.977
GALR1	0	NA	NA	NA	NA	NA	0	0	0	0
GAS8	125.39	-0.615403	0.396794	-1.55094	0.120916	0.210071	112.581	72.2712	191.033	125.674
GATM	84.8342	-0.108865	0.416617	-0.261308	0.793855	0.864298	78.3651	96.7159	97.4082	66.8477
NIPSNAP2	898.573	-0.594467	0.152483	-3.89859	9.67542e-05	0.000399574	1057.38	729.089	1104.59	703.238
GBX2	25.5862	-1.39116	0.726098	-1.91594	0.055373	0.110793	41.9419	14.8794	32.1542	13.3695
GCKR	10.2247	6.76784	1.82675	3.70485	0.000211518	0.000817825	0	15.9422	0	24.9565
BLOC1S1	674.871	-0.506594	0.167131	-3.03113	0.00243639	0.00745051	789.17	540.971	795.342	573.999
GCNT1	161.278	0.545331	0.409293	1.33237	0.182738	0.290833	80.5726	130.726	181.576	252.239
GDF1	0	NA	NA	NA	NA	NA	0	0	0	0
GDI1	1916.84	1.29744	0.125116	10.3699	3.3991e-25	8.63714e-24	1114.77	2703.79	1102.7	2746.1
GDI2	5593.03	0.0584891	0.104763	0.558298	0.576641	0.695307	5498.8	5725.37	5460.53	5687.4
GFRA2	11.6272	0.590752	1.04546	0.565065	0.57203	0.691842	11.0373	12.7537	7.56568	15.1521
GFRA3	0.265703	1.46486	4.98262	0.293995	0.768762	NA	0	1.06281	0	0
B4GALT1	6459.78	0.862902	0.14422	5.98325	2.18728e-09	1.77088e-08	3980.06	7484.32	5186.28	9188.44
GCLC	3686.42	-0.564337	0.11851	-4.76193	1.91749e-06	1.06613e-05	4648.93	2879.16	4148.83	3068.76
GMDS	204.743	-0.61269	0.279557	-2.19164	0.0284053	0.0629061	214.124	157.296	280.876	166.674
GP2	0	NA	NA	NA	NA	NA	0	0	0	0
GPLD1	25.8787	-2.4247	0.770004	-3.14894	0.00163863	0.00523413	35.3195	6.37687	52.0141	9.80433
CXCR3	0	NA	NA	NA	NA	NA	0	0	0	0
GPR32	0	NA	NA	NA	NA	NA	0	0	0	0
MLNR	4.96016	1.19812	1.59911	0.749243	0.453711	0.58638	2.20747	8.5025	3.78284	5.34782
GPR39	132.114	0.51529	0.335911	1.53401	0.125028	0.215836	99.3361	137.103	118.214	173.804
GPX5	0	NA	NA	NA	NA	NA	0	0	0	0
GRID2	0	NA	NA	NA	NA	NA	0	0	0	0
CXCL1	1570.25	4.33389	0.176015	24.6222	7.30247e-134	2.29265e-131	120.307	2793.07	174.956	3192.65
GSTA4	80.9452	-1.14777	0.441756	-2.59819	0.00937158	0.024285	130.241	61.6431	92.6796	39.2173
GTF2B	374.48	0.947864	0.21007	4.51213	6.41783e-06	3.28996e-05	249.444	474.014	261.962	512.499
GTF2H2	41.418	-1.03352	0.565478	-1.8277	0.0675945	0.130783	57.3942	27.6331	53.9055	26.7391
GTF2H3	469.512	-0.392954	0.192868	-2.03742	0.0416075	0.0867647	565.112	407.057	501.226	404.652
GTF2H4	189.023	-0.125268	0.297037	-0.421724	0.673226	0.771524	225.162	202.997	169.282	158.652
BRF1	301.556	-0.687758	0.23281	-2.95417	0.00313516	0.00932496	402.863	239.133	341.401	222.826
GTF3C1	2034.38	0.456732	0.155	2.94666	0.00321224	0.00953414	1886.28	2070.36	1545.29	2635.58
GUCY2F	0	NA	NA	NA	NA	NA	0	0	0	0
HCRT	0.724956	0.964169	4.08377	0.236098	0.813357	NA	0	1.06281	0.94571	0.891303
HCRTR1	0	NA	NA	NA	NA	NA	0	0	0	0
HDAC2	1703.55	-0.1645	0.136147	-1.20825	0.226952	0.34381	1930.43	1643.11	1671.07	1569.58
HGFAC	0.551867	-2.61455	4.88526	-0.535192	0.592517	NA	2.20747	0	0	0
HIF1A	6752.74	0.78569	0.108803	7.22124	5.15146e-13	5.93153e-12	4744.95	8796.89	5170.2	8298.92
SLC29A2	122.654	-1.09336	0.342744	-3.19001	0.00142266	0.00461675	153.419	75.4596	180.631	81.1086
HNRNPL	5032.16	-0.393238	0.106546	-3.69078	0.000223567	0.000859472	5752.66	4285.26	5675.21	4415.51
PRMT1	4008.89	0.175386	0.113159	1.54991	0.121162	0.210319	3758.21	4059.94	3773.38	4444.04
HSBP1	2411.45	0.523573	0.122639	4.26922	1.96154e-05	9.18552e-05	2075.02	2819.64	1882.91	2868.21
DNAJA1	7142.19	0.758454	0.119857	6.32797	2.48409e-10	2.21421e-09	5786.88	9265.59	4827.85	8688.42
HSPB1	10641.5	1.14831	0.107695	10.6626	1.52238e-26	4.17634e-25	6696.35	15525.6	6536.75	13807.2
HSPB2	0	NA	NA	NA	NA	NA	0	0	0	0
NDST1	2787.92	0.670765	0.146059	4.59242	4.38139e-06	2.30113e-05	2054.05	2954.62	2248.9	3894.1
ICAM4	7.1051	6.2394	1.96657	3.17273	0.00151012	0.00486879	0	15.9422	0	12.4782
MRPL58	1026	-0.399346	0.152661	-2.61591	0.00889909	0.0232407	1243.91	914.018	1090.4	855.651
ID4	20.6766	0.673183	0.826029	0.814963	0.415093	0.548796	18.7635	15.9422	13.2399	34.7608
IFIT2	2938.81	8.32468	0.270625	30.761	8.71748e-208	8.79719e-205	11.0373	6052.71	24.5885	5666.9
IFIT1	5541.37	8.67876	0.229332	37.8437	0	0	25.3859	11655.9	28.3713	10455.9
IFIT3	3538.03	7.56496	0.207648	36.4317	0.0000000000000000000000000000000000000000000000000000000000000000000000000000000000000000000000000000000000000000000000000000000000000000000000000000000000000000000000000000000000000000000000000000000000000000000000000000000000000000000000000000000000000000000000000000000000000000000000000134171923430658	0.0000000000000000000000000000000000000000000000000000000000000000000000000000000000000000000000000000000000000000000000000000000000000000000000000000000000000000000000000000000000000000000000000000000000000000000000000000000000000000000000000000000000000000000000000000000000000000000000379116186845668	36.4232	7449.25	37.8284	6628.62
IFRD1	1106.34	1.10374	0.148782	7.41849	1.18463e-13	1.43537e-12	675.485	1585.72	729.143	1435
IGBP1	1152.45	0.297059	0.146751	2.02423	0.0429464	0.0892275	1020.95	1352.96	1046.9	1189
IGFBP4	18371.2	-1.46628	0.109678	-13.369	9.17957e-41	4.56652e-39	26687.2	9022.21	27271.4	10504
IGFBP7	1154.57	0.672476	0.208705	3.22213	0.00127241	0.00417286	1070.62	1676.05	710.228	1161.37
CCN1	1613.66	-0.589333	0.155103	-3.79963	0.000144915	0.000579332	1718.51	1183.97	2159.06	1393.11
IGSF1	18.4486	2.61624	0.927713	2.82009	0.00480099	0.0135494	6.6224	39.324	3.78284	24.0652
IKBKB	669.001	0.366572	0.168841	2.17111	0.029923	0.0656957	593.809	784.355	574.992	722.847
CXCR2	0.891303	3.25364	4.41099	0.737621	0.460745	NA	0	0	0	3.56521
IL10RA	35.6088	4.48907	0.831086	5.40145	6.61041e-08	4.49864e-07	2.20747	72.2712	3.78284	64.1738
IL13RA1	2937.17	0.677117	0.124506	5.43844	5.37497e-08	3.70608e-07	2278.11	3345.73	2243.22	3881.62
TNFRSF9	249.333	4.32595	0.33767	12.8112	1.41964e-37	6.24818e-36	16.556	416.622	30.2627	533.89
IL18	994.759	0.0803452	0.176571	0.455031	0.649087	0.753517	850.979	1136.15	1081.89	910.02
IMPG1	0	NA	NA	NA	NA	NA	0	0	0	0
ING2	165.516	-0.30583	0.315579	-0.969107	0.332492	0.463441	166.664	121.161	199.545	174.695
CXCL10	32.2942	8.42474	1.57228	5.35829	8.40111e-08	5.64926e-07	0	65.8943	0	63.2825
INPPL1	2110.02	0.433931	0.123625	3.51007	0.000447988	0.0016237	1761.56	2496.55	1828.06	2353.93
EIF3E	8711.22	-0.0159008	0.117593	-0.135219	0.892439	0.932783	9145.54	9367.62	8372.37	7959.33
IRAK1	5556.51	0.0888847	0.118617	0.749341	0.453652	0.58638	4998.81	5471.36	5771.67	5984.21
IRAK2	1417.77	4.17222	0.160064	26.0659	8.87499e-150	3.68782e-147	143.485	2815.39	154.151	2558.04
IRF3	1070.84	0.0442298	0.147357	0.300154	0.76406	0.843002	1046.34	1144.65	1062.03	1030.35
IRF7	820.983	5.37832	0.22975	23.4094	3.42503e-121	8.9609e-119	32.0083	1566.58	44.4484	1640.89
MPPED2	0	NA	NA	NA	NA	NA	0	0	0	0
TEX28	0.551867	-2.61455	4.88526	-0.535192	0.592517	NA	2.20747	0	0	0
AARS1	3172.03	0.353557	0.120231	2.94064	0.0032753	0.00969687	2909.44	3398.87	2662.17	3717.62
ABCA2	759.367	-0.721703	0.165614	-4.35773	1.31417e-05	6.34972e-05	1008.81	574.981	882.348	571.325
ACAA1	472.1	0.361357	0.191625	1.88574	0.0593294	0.117314	394.033	545.223	432.19	516.956
ACADL	0.668477	2.83917	4.86305	0.583824	0.559339	NA	0	0	0	2.67391
ACADSB	258.431	-0.70964	0.251309	-2.82377	0.00474619	0.0134055	335.535	174.301	306.41	217.478
ACP2	1270.77	2.19526	0.206915	10.6095	2.69313e-26	7.30299e-25	417.211	1568.71	493.661	2603.5
ACP5	157.074	2.94911	0.898708	3.2815	0.00103256	0.00347086	40.8382	436.816	31.2084	119.435
ACRV1	0.551867	-2.61455	4.88526	-0.535192	0.592517	NA	2.20747	0	0	0
ACTA2	102.064	-0.666493	0.37758	-1.76517	0.0775347	0.146759	136.863	89.2762	113.485	68.6303
ACTG1	67349.9	0.17359	0.103547	1.67644	0.0936522	0.171034	60670	68057.2	65935.9	74736.6
ACTG2	3.78269	1.54985	2.04464	0.758008	0.448446	0.580932	0	9.56531	3.78284	1.78261
ACVR2A	191.275	0.508098	0.276554	1.83725	0.0661729	0.128507	165.56	231.693	150.368	217.478
ADD2	848.195	-0.454634	0.167852	-2.70854	0.00675808	0.0182628	928.24	648.315	1033.66	782.564
PARP1	1729.27	-0.636668	0.132416	-4.80808	1.52389e-06	8.6049e-06	2072.81	1276.44	2137.31	1430.54
GRK2	934.337	0.0909167	0.154578	0.588159	0.556426	0.678976	933.759	910.83	876.674	1016.09
AHNAK	21451.2	0.960027	0.36509	2.62957	0.00854939	0.0224634	16356.2	22294.6	12776.5	34377.6
AHR	1040.74	0.634378	0.158194	4.01013	6.06857e-05	0.000260288	731.776	1284.94	898.425	1247.82
AHSG	0	NA	NA	NA	NA	NA	0	0	0	0
AIF1	9.1596	1.91021	1.48869	1.28315	0.199441	0.311623	0	25.5075	7.56568	3.56521
AK2	2163.87	-0.0758617	0.123121	-0.616156	0.537792	0.66295	2274.8	2164.95	2166.62	2049.11
AKT2	2653.33	0.0370251	0.117896	0.31405	0.753483	0.835049	2613.64	2606.01	2625.29	2768.39
ALCAM	2427.76	0.214842	0.122952	1.74737	0.0805731	0.151439	2358.68	2651.72	2136.36	2564.28
AKR1B1	20553.5	0.892393	0.110974	8.04144	8.87911e-16	1.24448e-14	13209.5	26592.6	15573	26838.9
ALOX5AP	41.5555	0.182255	0.564763	0.32271	0.746915	0.829545	35.3195	39.324	42.557	49.0217
ALPI	0	NA	NA	NA	NA	NA	0	0	0	0
ALPP	3.47215	-0.518813	1.85379	-0.279866	0.779581	0.85366	4.41494	2.12562	3.78284	3.56521
AMBP	45.3209	-1.5589	0.57056	-2.73222	0.00629085	0.0171445	54.083	19.1306	81.3311	26.7391
AMD1	1958.61	-0.603141	0.136654	-4.41365	1.01642e-05	5.02098e-05	2176.56	1482.62	2547.74	1627.52
AMPH	2.06033	1.47474	2.60705	0.565674	0.571615	0.691656	2.20747	4.25125	0	1.78261
SLC25A6	6479.28	0.0903151	0.103443	0.873094	0.382612	0.516535	6299.01	6743.54	6253.98	6620.6
AOAH	9.40224	6.64003	1.88837	3.51628	0.00043764	0.00158945	0	28.6959	0	8.91303
APOF	0	NA	NA	NA	NA	NA	0	0	0	0
APCS	0	NA	NA	NA	NA	NA	0	0	0	0
APEH	867.855	-0.198248	0.154692	-1.28157	0.199993	0.312245	891.817	806.674	962.733	810.194
APEX1	2077.75	-0.763612	0.129039	-5.91769	3.26493e-09	2.5885e-08	2781.41	1534.7	2449.39	1545.52
APOA2	0	NA	NA	NA	NA	NA	0	0	0	0
APOBEC1	0	NA	NA	NA	NA	NA	0	0	0	0
APOC1	664.238	-0.871316	0.182634	-4.77083	1.83465e-06	1.02329e-05	769.303	445.318	948.547	493.782
APOC4	1.15701	3.62733	3.61693	1.00287	0.315922	NA	0	1.06281	0	3.56521
APOD	6.67097	-1.7957	1.45513	-1.23405	0.217185	0.332005	5.51867	4.25125	15.1314	1.78261
KLK3	0	NA	NA	NA	NA	NA	0	0	0	0
SHROOM2	92.141	1.60731	0.430547	3.73317	0.000189083	0.000740121	41.9419	100.967	49.1769	176.478
AQP4	0.472855	-2.41193	4.90023	-0.492208	0.622572	NA	0	0	1.89142	0
AQP5	0	NA	NA	NA	NA	NA	0	0	0	0
AQP6	0	NA	NA	NA	NA	NA	0	0	0	0
ARAF	1984.63	0.435513	0.124264	3.50473	0.000457067	0.00165448	1667.74	2227.65	1707.01	2336.1
ARCN1	1955.79	0.878815	0.125668	6.99313	2.6883e-12	2.89263e-11	1338.83	2489.11	1416.67	2578.54
TRIM23	174.928	0.221175	0.361234	0.612277	0.540354	0.665283	187.635	252.949	135.237	123.891
AREG	1245.09	0.00497107	0.15109	0.0329014	0.973753	0.985147	1295.78	1359.34	1189.7	1135.52
ARF1	3803.33	0.468921	0.111746	4.19633	2.7128e-05	0.000124154	3224.01	4289.51	3157.73	4542.08
ARF3	2121.38	0.42884	0.122069	3.5131	0.000442918	0.00160615	1811.23	2483.79	1805.36	2385.13
ARF4	1983.42	1.01715	0.127283	7.9913	1.33526e-15	1.84404e-14	1258.26	2719.74	1364.66	2591.02
ARL4D	235.763	1.23581	0.267977	4.61163	3.99515e-06	2.11241e-05	125.826	297.587	155.096	364.543
ARF5	1347.26	-0.624661	0.137196	-4.55307	5.28695e-06	2.74106e-05	1696.44	1062.81	1572.72	1057.09
ARF6	2388	-0.384396	0.121045	-3.17564	0.00149504	0.0048312	2605.92	2089.49	2802.14	2054.45
RHOA	6988.82	0.314063	0.115145	2.72754	0.00638094	0.0173632	5751.56	7602.29	6709.82	7891.6
RHOG	913.773	0.276757	0.151688	1.82452	0.0680742	0.131513	843.253	1024.55	809.528	977.759
ARHGAP4	21.5584	0.835491	0.875739	0.954041	0.340063	0.471482	17.6597	44.6381	13.2399	10.6956
ARL2	1286.26	-0.597415	0.136601	-4.37344	1.22306e-05	5.9517e-05	1549.64	1016.05	1548.13	1031.24
ARNT	847.103	0.897094	0.161451	5.55643	2.75349e-08	1.96472e-07	636.855	1097.88	547.566	1106.11
ARSD	457.189	0.744512	0.202008	3.68555	0.000228212	0.000876372	322.29	523.966	361.261	621.238
ARVCF	20.1989	-0.641898	0.805096	-0.797294	0.42528	0.558369	26.4896	19.1306	22.697	12.4782
ASGR1	3.99203	1.41577	1.94628	0.727423	0.466967	0.599168	4.41494	5.31406	0	6.23912
ASIP	0	NA	NA	NA	NA	NA	0	0	0	0
ASNS	1043.07	0.11629	0.156006	0.74542	0.456018	0.588582	1070.62	1153.15	931.525	1016.98
ATF3	228.542	2.86389	0.285683	10.0247	1.18683e-23	2.76237e-22	48.5643	420.874	61.4712	383.26
ATP12A	0	NA	NA	NA	NA	NA	0	0	0	0
ATP1B1	4091.19	0.0194191	0.109933	0.176645	0.859788	0.910601	3972.34	4161.97	4154.51	4075.93
ATP1B2	4.79393	0.336251	1.62414	0.207033	0.835984	0.894011	6.6224	5.31406	1.89142	5.34782
ATP1B3	2220.57	0.207685	0.120589	1.72226	0.0850228	0.158194	2063.98	2418.96	2057.87	2341.45
FXYD2	515.504	-1.14779	0.535394	-2.14383	0.0320468	0.0695159	558.489	222.128	862.488	418.912
ATP2B4	1042.72	2.39486	0.1554	15.4109	1.38245e-53	1.07315e-51	333.328	1845.04	332.89	1659.61
ATP5F1B	12938.9	-0.0647267	0.102386	-0.632181	0.527269	0.654649	13600.2	13026.9	12857.9	12270.6
ATP5F1D	754.247	-0.914088	0.168622	-5.42093	5.92883e-08	4.07009e-07	960.249	565.416	1010.02	481.304
ATP5PB	2201.73	-0.248937	0.12058	-2.0645	0.0389706	0.0819767	2364.2	2001.27	2418.18	2023.26
ATP5MC3	3333.09	-0.634941	0.114809	-5.5304	3.19495e-08	2.2603e-07	4206.33	2612.39	3903.89	2609.73
ATP6V1A	777.68	0.470185	0.161362	2.91385	0.00356997	0.0104597	683.211	891.699	621.332	914.477
ATP6V1B1	6.47819	-0.278348	1.372	-0.202878	0.83923	0.896504	6.6224	6.37687	7.56568	5.34782
ATP6V1B2	1052.38	0.977894	0.152743	6.40224	1.53114e-10	1.39292e-09	688.73	1492.19	728.197	1300.41
ATP6V0C	2186.77	0.0765933	0.120564	0.635289	0.52524	0.652704	2146.76	2242.53	2110.83	2246.97
ATP6V1C1	1261.13	0.842971	0.150289	5.60899	2.03512e-08	1.47371e-07	953.626	1744.07	852.085	1494.71
ATP6V1E1	1014.05	1.10545	0.151195	7.31145	2.6428e-13	3.11665e-12	630.232	1454.99	656.323	1314.67
ATP5PO	1644.26	-0.564082	0.136371	-4.13639	3.52815e-05	0.000157997	2084.95	1371.03	1838.46	1282.58
AUH	195.335	0.403875	0.283877	1.42271	0.154819	0.255196	146.797	235.944	189.142	209.456
AZU1	0.551867	-2.61455	4.88526	-0.535192	0.592517	NA	2.20747	0	0	0
BAAT	77.5346	-4.35223	0.553343	-7.86534	3.68087e-15	4.93859e-14	130.241	6.37687	165.499	8.02173
ADGRB1	25.2725	0.537353	0.765944	0.701557	0.482956	0.614869	17.6597	17.005	23.6428	42.7825
ADGRB3	0	NA	NA	NA	NA	NA	0	0	0	0
BCL6	147.935	1.83481	0.337349	5.43891	5.36083e-08	3.69994e-07	73.9502	261.452	55.7969	200.543
BCL7B	1008.13	0.00612099	0.146885	0.0416721	0.96676	0.980572	1019.85	1033.05	992.05	987.564
BDNF	193.003	-0.647996	0.276619	-2.34255	0.0191522	0.0450295	225.162	158.359	245.885	142.608
CFB	1513.85	7.39991	0.27932	26.4926	1.17999e-154	5.37772e-152	17.6597	2877.03	17.9685	3142.73
BGN	0.977057	3.37733	3.84366	0.878675	0.379577	NA	0	2.12562	0	1.78261
CEACAM1	222.545	4.18529	0.342823	12.2083	2.80677e-34	1.08344e-32	16.556	382.612	29.317	461.695
BHMT	0	NA	NA	NA	NA	NA	0	0	0	0
BICD1	451.457	0.446914	0.196873	2.27007	0.0232036	0.0529655	406.174	503.773	358.424	537.456
BLK	0	NA	NA	NA	NA	NA	0	0	0	0
CXCR5	0.445651	2.25803	4.90141	0.460689	0.645022	NA	0	0	0	1.78261
BNC1	37.1637	2.85217	0.676499	4.21607	2.48594e-05	0.000114439	6.6224	53.1406	11.3485	77.5434
BMP6	182.827	4.4161	0.402984	10.9585	6.04951e-28	1.79553e-26	17.6597	434.69	15.1314	263.826
BMP7	36.0343	-0.823751	0.619568	-1.32956	0.183664	0.292076	35.3195	24.4447	56.7426	27.6304
BMP8B	38.8736	-0.881824	0.626529	-1.40747	0.159287	0.261037	58.4979	17.005	42.557	37.4347
POLR3D	655.787	0.814249	0.171817	4.73905	2.1472e-06	1.18175e-05	477.917	880.008	472.855	792.368
BPGM	437.687	0.527111	0.222118	2.37311	0.0176391	0.0420528	334.431	432.564	383.013	600.738
BPI	0	NA	NA	NA	NA	NA	0	0	0	0
BRS3	0	NA	NA	NA	NA	NA	0	0	0	0
BSG	6507.48	0.0614693	0.114653	0.536132	0.591867	0.708216	6441.39	6152.62	6297.49	7138.44
BTC	26.054	1.03823	0.719939	1.4421	0.149274	0.248169	20.9709	36.1356	13.2399	33.8695
KLF5	894.33	0.154318	0.17532	0.880203	0.378749	0.512506	739.502	874.694	953.276	1009.85
BTG1	1159.58	0.982374	0.147098	6.67839	2.41586e-11	2.39014e-10	763.784	1633.54	794.397	1446.58
BTN1A1	0	NA	NA	NA	NA	NA	0	0	0	0
C1R	1222.95	3.08681	0.16264	18.9795	2.52178e-80	3.59876e-78	238.407	2010.84	276.147	2366.41
C1S	1969.3	3.08714	0.134284	22.9896	5.92328e-117	1.37187e-114	408.382	3382.93	420.841	3665.04
C5	348.974	-2.53134	0.265124	-9.54773	1.32564e-21	2.74817e-20	725.153	96.7159	465.289	108.739
C5AR1	48.395	2.63809	0.706571	3.73365	0.000188726	0.000739411	6.6224	129.663	19.8599	37.4347
C9	0	NA	NA	NA	NA	NA	0	0	0	0
CA5A	0	NA	NA	NA	NA	NA	0	0	0	0
CALB2	173.553	1.5828	0.308118	5.137	2.79153e-07	1.75361e-06	76.1576	232.756	97.4082	287.891
CALCA	0	NA	NA	NA	NA	NA	0	0	0	0
CALCR	0	NA	NA	NA	NA	NA	0	0	0	0
CALM2	14886.5	-0.683847	0.115532	-5.91911	3.23689e-09	2.56914e-08	17037.2	10730.1	19663.2	12115.5
CAMK4	1.98132	1.63676	2.64805	0.6181	0.536509	0.662281	0	4.25125	1.89142	1.78261
CAMLG	547.176	-0.181729	0.207134	-0.87735	0.380297	0.514097	631.336	590.923	531.489	434.956
CANX	24599.6	0.822708	0.112903	7.28687	3.17243e-13	3.72879e-12	17472.1	28661.9	18067.8	34196.6
CAPG	851.882	1.17089	0.162661	7.19835	6.09477e-13	7.00056e-12	484.539	1215.86	562.698	1144.43
CAPN2	9462.75	0.768915	0.14355	5.35644	8.48798e-08	5.70225e-07	6030.8	10729.1	7966.66	13124.4
CAPNS1	7447.03	0.27521	0.103676	2.65452	0.00794216	0.0211034	6559.49	8124.13	6917.87	8186.62
CAST	4810.95	0.937999	0.12781	7.33904	2.15133e-13	2.56273e-12	2983.39	5970.88	3615.45	6674.08
CAT	550.191	-0.568572	0.183514	-3.09825	0.0019467	0.00610147	669.967	413.434	644.974	472.391
CAV1	4095.81	-0.625222	0.114831	-5.44469	5.18949e-08	3.59222e-07	5241.63	3215.01	4698.29	3228.3
RUNX1	422.783	1.26253	0.239214	5.27782	1.30728e-07	8.58238e-07	201.983	517.589	295.062	676.499
SERPINA6	22.0085	-3.40149	0.911163	-3.73313	0.000189116	0.000740121	47.4606	2.12562	33.0999	5.34782
CBR1	1886.99	-0.792286	0.128141	-6.18293	6.29243e-10	5.39438e-09	2317.84	1334.89	2467.36	1427.87
CCND2	0.531406	2.48879	4.88435	0.509544	0.610371	NA	0	2.12562	0	0
CCND3	1678.91	-0.606696	0.153079	-3.96329	7.39225e-05	0.000312034	1834.41	1199.91	2219.58	1461.74
CCNF	565.872	-2.23918	0.209376	-10.6946	1.07921e-26	2.98963e-25	1039.72	224.253	827.497	172.021
CCT6A	6375.07	-0.0257297	0.105135	-0.244729	0.806666	0.872962	6602.54	6369.43	6261.55	6266.75
CD1A	0	NA	NA	NA	NA	NA	0	0	0	0
CD1B	0	NA	NA	NA	NA	NA	0	0	0	0
CD1C	0	NA	NA	NA	NA	NA	0	0	0	0
CD2	0	NA	NA	NA	NA	NA	0	0	0	0
CD8A	1.08327	-0.0565714	3.71843	-0.0152138	0.987862	NA	2.20747	2.12562	0	0
CD9	2672.39	1.13568	0.117421	9.67189	3.96991e-22	8.48515e-21	1651.19	3730.47	1691.88	3616.02
CD19	0	NA	NA	NA	NA	NA	0	0	0	0
CD22	17.5886	1.07704	0.871926	1.23524	0.21674	0.331936	13.2448	19.1306	9.4571	28.5217
CD33	7.04535	6.22196	2.07955	2.99198	0.00277175	0.00836021	0	25.5075	0	2.67391
CD37	2.65703	4.81436	2.94946	1.63228	0.10262	0.183869	0	10.6281	0	0
CD38	249.201	2.68471	0.284355	9.44141	3.67783e-21	7.42291e-20	72.8464	495.27	61.4712	367.217
ENTPD1	12.2664	4.56449	1.50749	3.02786	0.0024629	0.00752343	0	38.2612	1.89142	8.91303
CD47	1415.14	1.06601	0.140073	7.61038	2.73297e-14	3.50058e-13	890.713	1805.72	939.09	2025.04
CD48	5.37691	2.18828	1.83356	1.19346	0.232687	0.350807	0	15.9422	3.78284	1.78261
CD58	504.473	0.937495	0.198641	4.71954	2.36381e-06	1.29241e-05	306.838	634.499	384.904	691.651
CD63	8215.86	0.682085	0.120555	5.65788	1.53256e-08	1.12712e-07	5887.32	9359.12	6730.62	10886.4
CD69	0.531406	2.48879	4.88435	0.509544	0.610371	NA	0	2.12562	0	0
CD72	0.977057	3.37733	3.84366	0.878675	0.379577	NA	0	2.12562	0	1.78261
CD79A	5.06637	0.552183	1.56962	0.351795	0.724992	0.813796	4.41494	8.5025	3.78284	3.56521
CDA	222.766	2.90974	0.285096	10.2062	1.8601e-24	4.52314e-23	49.668	383.675	54.8512	402.869
CDK1	1144.6	-2.18674	0.152727	-14.3179	1.69093e-46	1.02972e-44	1995.55	427.25	1758.08	397.521
SEPTIN7	2318.12	0.0683527	0.120262	0.568363	0.569789	0.690392	2279.21	2430.65	2247.01	2315.6
CDC25A	228.516	-2.05274	0.276385	-7.4271	1.11001e-13	1.35075e-12	352.091	75.4596	384.904	101.609
CDC25C	141.656	-1.74111	0.341419	-5.09962	3.40338e-07	2.09786e-06	243.925	75.4596	191.979	55.2608
CDC42	2871.35	0.401338	0.118035	3.40015	0.000673485	0.00235028	2523.14	3389.31	2425.75	3147.19
CDH2	1229.77	0.732942	0.144074	5.08725	3.63294e-07	2.23546e-06	962.456	1463.49	886.131	1607.02
CDH3	60.0538	5.24859	0.747134	7.02496	2.14124e-12	2.32704e-11	4.41494	107.344	1.89142	126.565
CDH4	880.268	1.32789	0.462525	2.87097	0.00409219	0.0117772	386.307	973.536	616.603	1544.63
CDH5	1.00426	0.134797	3.83004	0.0351946	0.971925	NA	0	2.12562	1.89142	0
CDH8	1.80981	1.486	3.02044	0.491981	0.622733	0.731883	0	0	1.89142	5.34782
CDH11	9.38167	0.76614	1.18805	0.644873	0.519009	0.64703	4.41494	8.5025	9.4571	15.1521
CDK2	662.708	-0.856346	0.174785	-4.89943	9.6116e-07	5.56071e-06	867.535	433.627	840.737	508.934
CDK7	1134.21	0.92216	0.162845	5.66279	1.48932e-08	1.09646e-07	869.742	1592.09	697.934	1377.06
CDKN2D	44.3427	0.163439	0.541887	0.301611	0.762949	0.842367	43.0456	44.6381	40.6655	49.0217
CDO1	0	NA	NA	NA	NA	NA	0	0	0	0
CDR2	764.54	-0.358018	0.16661	-2.14884	0.0316474	0.0687551	798	692.953	919.23	647.977
CD52	16.5055	3.55588	1.15839	3.06967	0.00214295	0.00663791	3.3112	51.015	1.89142	9.80433
CDX1	0	NA	NA	NA	NA	NA	0	0	0	0
CEBPE	0	NA	NA	NA	NA	NA	0	0	0	0
CEBPG	1176.34	0.0374693	0.145658	0.257243	0.796992	0.866146	1147.88	1267.93	1173.63	1115.91
CEL	17.9995	0.12074	0.86973	0.138825	0.889589	0.930695	23.1784	22.3191	11.3485	15.1521
CENPA	470.864	-3.21351	0.216903	-14.8154	1.16518e-49	7.83887e-48	917.203	91.4018	783.048	91.8042
CENPB	2793.33	-0.50988	0.119442	-4.26884	1.96494e-05	9.19838e-05	3237.25	2198.96	3327.01	2410.08
CENPC	170.185	-0.895649	0.297153	-3.0141	0.0025774	0.00783424	238.407	127.537	204.273	110.522
CENPE	525.104	-2.12267	0.268703	-7.89969	2.79601e-15	3.78371e-14	977.908	261.452	729.143	131.913
CTSC	1996.94	1.55179	0.138964	11.1668	5.92708e-29	1.86084e-27	1119.19	3022.64	913.556	2932.39
CEACAM3	0	NA	NA	NA	NA	NA	0	0	0	0
CEACAM8	0	NA	NA	NA	NA	NA	0	0	0	0
CEACAM4	0	NA	NA	NA	NA	NA	0	0	0	0
AKR1C4	3.42709	-1.18425	2.35394	-0.503093	0.614899	0.726059	0	4.25125	9.4571	0
CHGB	49.9649	1.7205	0.610735	2.81709	0.00484608	0.0136548	13.2448	51.015	33.0999	102.5
CHN1	535.441	-0.240184	0.180025	-1.33417	0.182149	0.290132	577.253	489.956	582.558	491.999
CKB	452.622	0.838211	0.205801	4.07293	4.64257e-05	0.000203823	356.506	620.682	293.17	540.13
CKM	0	NA	NA	NA	NA	NA	0	0	0	0
CKS1B	1485.78	-1.44497	0.140941	-10.2524	1.15489e-24	2.83762e-23	2304.6	831.119	2041.79	765.629
CKS2	1619.36	-1.56572	0.143739	-10.8928	1.24704e-27	3.67046e-26	2282.52	752.471	2560.04	882.39
CLC	0	NA	NA	NA	NA	NA	0	0	0	0
CLCN3	1105.87	0.400335	0.143932	2.78143	0.00541205	0.0150249	980.116	1283.88	926.796	1232.67
CLCN4	237.14	-0.0635672	0.274535	-0.231545	0.816892	0.881938	208.606	200.871	276.147	262.934
CLU	11614.9	1.34305	0.127163	10.5616	4.48742e-26	1.203e-24	6422.63	14605.2	6713.6	18718.3
CLPS	0	NA	NA	NA	NA	NA	0	0	0	0
CLTA	3701.58	0.338982	0.121035	2.8007	0.00509915	0.0142796	3164.41	3849.5	3373.35	4419.08
CMA1	0	NA	NA	NA	NA	NA	0	0	0	0
CCR7	10.7224	1.59089	1.20777	1.3172	0.18777	0.29742	1.10373	18.0678	9.4571	14.2608
CNN3	1374.1	0.169826	0.134741	1.26038	0.207531	0.320998	1267.09	1468.81	1319.27	1441.24
CNR2	0	NA	NA	NA	NA	NA	0	0	0	0
CNTN1	4144.15	-0.473035	0.117582	-4.02301	5.74593e-05	0.000247646	5144.5	3481.77	4491.18	3459.15
COL2A1	0	NA	NA	NA	NA	NA	0	0	0	0
COL4A1	5383.73	1.68179	0.523282	3.21394	0.00130929	0.00428186	1961.34	5926.24	3155.84	10491.5
COL4A2	6289.91	1.36663	0.364562	3.74869	0.000177758	0.000699157	3389.57	6793.49	3640.98	11335.6
COL6A1	907.734	1.07802	0.173027	6.23035	4.6538e-10	4.05107e-09	534.207	1102.14	632.68	1361.91
COL6A2	816.807	1.69899	0.202062	8.40828	4.16082e-17	6.35503e-16	345.469	1020.3	423.678	1477.78
COL9A1	0	NA	NA	NA	NA	NA	0	0	0	0
COL9A2	1.86836	4.31763	2.99185	1.44313	0.148984	0.247833	0	2.12562	0	5.34782
COL9A3	0.977057	3.37733	3.84366	0.878675	0.379577	NA	0	2.12562	0	1.78261
COL11A1	6.26675	1.49539	1.67649	0.891975	0.372406	0.506047	6.6224	14.8794	0	3.56521
COL15A1	33.7602	3.06787	0.714403	4.29432	1.7523e-05	8.26594e-05	8.82987	51.015	5.67426	69.5216
COL16A1	65.3842	0.162366	0.466638	0.347949	0.727878	0.815824	48.5643	66.9572	74.7111	71.3042
COL19A1	0	NA	NA	NA	NA	NA	0	0	0	0
SLC31A1	301.498	0.0851131	0.229904	0.370212	0.711224	0.802634	283.66	289.085	301.682	331.565
SLC31A2	39.1728	2.2056	0.624075	3.53419	0.000409026	0.00149244	17.6597	68.02	10.4028	60.6086
COX4I1	4208.23	-0.122237	0.117546	-1.03991	0.298382	0.42564	4087.13	3986.61	4685.05	4074.15
COX5B	2978.96	-0.192126	0.114219	-1.68208	0.0925527	0.169398	3201.93	2812.2	3152.05	2749.67
COX6B1	4884.57	-0.161439	0.112455	-1.43558	0.151123	0.250594	5413.82	4714.63	4901.62	4508.21
COX7A1	0	NA	NA	NA	NA	NA	0	0	0	0
COX7B	2626.14	-0.323944	0.118633	-2.73064	0.00632108	0.0172203	3018.71	2345.63	2821.05	2319.17
COX7C	3138.93	-0.36449	0.118819	-3.0676	0.00215786	0.00667972	3724	2778.19	3343.09	2710.45
CPA1	0	NA	NA	NA	NA	NA	0	0	0	0
CPA2	0	NA	NA	NA	NA	NA	0	0	0	0
CPA3	0	NA	NA	NA	NA	NA	0	0	0	0
CPB1	0	NA	NA	NA	NA	NA	0	0	0	0
CPB2	0	NA	NA	NA	NA	NA	0	0	0	0
CPE	34.7199	0.929516	0.639102	1.45441	0.145833	0.243768	30.9046	49.9522	17.0228	40.9999
CPS1	263.9	-0.473368	0.912134	-0.518967	0.603784	0.716828	467.983	297.587	145.639	144.391
CPT1A	766.78	0.362013	0.160656	2.25334	0.0242378	0.0549737	646.788	865.129	695.097	860.107
CRABP2	35.195	1.62636	0.628615	2.58721	0.00967557	0.0249219	15.4523	57.3918	18.9142	49.0217
ATF2	1053.63	0.318154	0.173906	1.82946	0.06733	0.130342	970.182	1350.83	905.045	988.455
CRHBP	0	NA	NA	NA	NA	NA	0	0	0	0
CRHR2	0	NA	NA	NA	NA	NA	0	0	0	0
HAPLN1	0	NA	NA	NA	NA	NA	0	0	0	0
CRYBA4	0	NA	NA	NA	NA	NA	0	0	0	0
CRYBB1	0	NA	NA	NA	NA	NA	0	0	0	0
CRYZ	1614.11	0.493246	0.132697	3.7171	0.000201525	0.000783905	1314.55	1970.45	1366.55	1804.89
CSN1S1	0.445651	2.25803	4.90141	0.460689	0.645022	NA	0	0	0	1.78261
CSN2	0	NA	NA	NA	NA	NA	0	0	0	0
CSNK1A1	3451.29	0.506078	0.129429	3.91007	9.22699e-05	0.000382958	3063.97	4339.46	2640.42	3761.3
CSNK1D	1740.72	0.368029	0.127457	2.88748	0.00388337	0.0112519	1540.81	1997.02	1498.95	1926.11
CSNK2A2	1487.47	0.157965	0.135808	1.16315	0.244769	0.364695	1449.2	1499.63	1363.71	1637.32
CSPG4	2.42697	2.01006	2.42965	0.827304	0.408065	0.542295	0	4.25125	1.89142	3.56521
CST1	4.87233	0.262302	1.6026	0.163672	0.869989	0.917839	2.20747	5.31406	6.61997	5.34782
CST4	0	NA	NA	NA	NA	NA	0	0	0	0
CST5	0	NA	NA	NA	NA	NA	0	0	0	0
CCN2	496.757	1.2051	0.265828	4.53338	5.80466e-06	2.98973e-05	210.813	578.17	389.633	808.412
CTH	47.0208	0.723883	0.534767	1.35364	0.17585	0.282576	33.112	52.0778	37.8284	65.0651
CTNNA1	4689.5	1.11182	0.111814	9.94343	2.694e-23	6.13884e-22	2896.2	6153.68	3037.62	6670.51
CTNNB1	3104.67	0.510395	0.114634	4.45238	8.49255e-06	4.25622e-05	2619.16	3700.71	2503.3	3595.52
CTPS1	1064.31	-0.328557	0.147507	-2.22739	0.025921	0.0582212	1213	899.139	1157.55	987.564
CTRB1	0	NA	NA	NA	NA	NA	0	0	0	0
CTRL	17.733	-0.297535	0.895817	-0.332138	0.739785	0.823616	23.1784	8.5025	16.0771	23.1739
CTSB	8007.94	1.61302	0.111914	14.413	4.28673e-47	2.66797e-45	3903.91	12884.5	3987.11	11256.3
CTSD	6340.12	0.834223	0.117863	7.07793	1.46319e-12	1.62388e-11	4492.2	8804.33	4619.8	7444.16
CTSE	1.50846	4.00079	3.24163	1.23419	0.217132	0.331996	0	4.25125	0	1.78261
CTSG	0	NA	NA	NA	NA	NA	0	0	0	0
CTSL	9301.69	2.38249	0.102011	23.3553	1.21738e-120	3.0174e-118	2956.9	15466	3030.06	15753.8
CYB561	246.886	-0.472039	0.246567	-1.91445	0.0555631	0.111142	290.282	198.746	283.713	214.804
CYC1	2578.85	-0.659621	0.118069	-5.58674	2.31374e-08	1.66438e-07	3232.84	2011.9	3083.96	1986.71
DAO	0	NA	NA	NA	NA	NA	0	0	0	0
DBT	226.467	0.0798896	0.281162	0.284141	0.776302	0.85139	256.066	260.389	184.414	205
ECI1	608.019	-0.710642	0.181759	-3.90981	9.23687e-05	0.000383256	686.523	460.198	822.768	462.586
DCN	3.57554	2.66375	2.17323	1.22571	0.220309	0.335726	0	10.6281	1.89142	1.78261
DCTD	603.988	-0.00423228	0.172803	-0.0244919	0.98046	0.987943	615.884	608.991	593.906	597.173
DCT	0	NA	NA	NA	NA	NA	0	0	0	0
DDB1	3205.34	0.145891	0.122078	1.19506	0.232062	0.350141	3239.46	3256.46	2848.48	3476.97
GADD45A	168.339	0.769184	0.30361	2.53347	0.0112941	0.028468	142.382	220.002	106.865	204.108
DEFA4	0	NA	NA	NA	NA	NA	0	0	0	0
DEFA6	0	NA	NA	NA	NA	NA	0	0	0	0
DES	1.85992	4.29942	3.32816	1.29183	0.196416	0.307885	0	7.43968	0	0
CFD	225.171	-0.484483	0.268857	-1.80201	0.0715441	0.136999	241.718	165.799	283.713	209.456
DHPS	609.643	0.356745	0.1744	2.04555	0.0408008	0.0852965	512.133	670.634	557.023	698.781
DLAT	1233.2	0.170446	0.140169	1.216	0.223985	0.340411	1133.53	1347.65	1186.87	1264.76
MPP3	193.399	-0.3437	0.285084	-1.20561	0.227967	0.345053	186.531	170.05	245.885	171.13
DLST	1062.87	0.339437	0.146127	2.32289	0.020185	0.0471205	976.805	1192.47	900.316	1181.87
DPP4	56.0129	2.0374	0.530955	3.83724	0.000124425	0.00050236	22.0747	111.595	21.7513	68.6303
DPT	0	NA	NA	NA	NA	NA	0	0	0	0
DR1	637.11	-0.508838	0.172463	-2.95041	0.00317348	0.009429	783.651	535.657	713.066	516.064
DRP2	14.3633	-0.727734	0.944517	-0.770483	0.441013	0.573216	18.7635	12.7537	17.0228	8.91303
ATN1	3424.7	0.183441	0.117296	1.56391	0.117838	0.205507	3321.14	3488.15	3094.36	3795.17
DSC3	40.2913	-0.118376	0.584828	-0.202411	0.839596	0.896504	51.8755	36.1356	32.1542	40.9999
DSG1	0	NA	NA	NA	NA	NA	0	0	0	0
DSG2	4452.32	1.13639	0.124442	9.13185	6.73394e-20	1.23715e-18	2854.26	5559.57	2715.13	6680.32
DSG3	0	NA	NA	NA	NA	NA	0	0	0	0
HBEGF	234.676	4.04319	0.330425	12.2363	1.98827e-34	7.75975e-33	22.0747	504.836	31.2084	380.586
DUSP6	256.432	2.75759	0.26965	10.2265	1.50799e-24	3.68596e-23	72.8464	470.826	59.5798	422.478
DUSP7	299.912	0.0782319	0.258887	0.302185	0.762511	0.842043	354.299	307.153	229.808	308.391
E2F3	414.199	0.155719	0.203653	0.76463	0.444492	0.57708	367.543	417.685	416.113	455.456
E2F4	1897.44	0.0923272	0.132685	0.69584	0.486529	0.617693	1960.23	2012.97	1713.63	1902.93
E2F5	374.671	-0.556595	0.21122	-2.63515	0.00841011	0.0221758	449.22	325.22	442.592	281.652
TYMP	773.966	3.01907	0.176103	17.1438	6.98967e-66	7.26104e-64	157.834	1373.15	181.576	1383.3
EDN1	412.87	-1.40179	0.211101	-6.64039	3.12858e-11	3.05887e-10	643.477	210.437	555.132	242.434
EDN2	13.7664	-4.81581	1.40634	-3.42434	0.00061629	0.00216806	22.0747	0	31.2084	1.78261
EDNRA	12.667	1.87076	1.24065	1.50788	0.131584	0.224384	11.0373	19.1306	0	20.5
EEF1A2	1185.24	-0.0636516	0.146579	-0.434248	0.664108	0.764547	1285.85	1115.95	1137.69	1201.48
EEF1B2	12029.5	-0.243378	0.101243	-2.4039	0.0162213	0.039015	12782.3	10739.7	13301.4	11294.6
EEF2	27360.1	0.590476	0.0983025	6.00673	1.89308e-09	1.54152e-08	22488.6	33262.8	21187.7	32501.4
EFNA5	391.405	0.341407	0.216337	1.57813	0.114537	0.200891	388.514	431.502	302.627	442.978
EGF	4.26398	0.985791	1.88586	0.522728	0.601164	0.71516	0	4.25125	5.67426	7.13042
EGR1	870.975	6.24455	0.752458	8.29887	1.05103e-16	1.56469e-15	11.0373	1403.97	34.0456	2034.84
EGR4	3.87895	3.85286	2.23552	1.72347	0.084803	0.157998	0	7.43968	0.94571	7.13042
EHHADH	116.48	0.0228823	0.367217	0.0623128	0.950314	0.969809	134.656	134.977	96.4625	99.8259
EIF4A2	1288	0.112006	0.151109	0.741227	0.458556	0.591156	1314.55	1449.68	1161.33	1226.43
EIF4E	1352.36	0.13286	0.14277	0.930582	0.35207	0.484799	1387.39	1416.73	1193.49	1411.82
EIF5	5850.62	0.417412	0.114918	3.63225	0.000280964	0.00105821	5295.72	6992.24	4724.77	6389.75
EIF5A	9176.39	-0.557998	0.106318	-5.24836	1.53456e-07	9.99549e-07	10806.7	7052.82	11052.5	7793.55
CELA1	0.445651	2.25803	4.90141	0.460689	0.645022	NA	0	0	0	1.78261
ELANE	0.472855	-2.41193	4.90023	-0.492208	0.622572	NA	0	0	1.89142	0
ELK4	1288.18	-0.189204	0.150696	-1.25554	0.209284	0.323215	1236.18	1175.47	1508.41	1232.67
ADGRE1	176.795	2.01222	0.304227	6.61421	3.73531e-11	3.61455e-10	60.7054	282.708	79.4397	284.326
ENO2	499.769	0.599354	0.211601	2.83248	0.00461888	0.0130773	417.211	698.267	377.338	506.26
ENPEP	5.79112	1.26655	1.62356	0.780109	0.435327	0.567161	1.10373	2.12562	5.67426	14.2608
EPHX2	94.3102	-0.70101	0.38208	-1.83472	0.0665475	0.129093	112.581	66.9572	121.051	76.652
EPS15	1559.3	0.484568	0.134687	3.59773	0.000321009	0.00119568	1318.96	1913.06	1280.49	1724.67
ERBB3	61.2847	-1.71757	0.496208	-3.46139	0.000537403	0.00191341	92.7137	21.2562	95.5167	35.6521
ERCC1	1966.26	0.569978	0.126336	4.5116	6.43412e-06	3.29711e-05	1548.54	2266.98	1617.16	2432.37
ESD	998.306	-0.135526	0.148171	-0.914658	0.360371	0.493919	1023.16	979.913	1066.76	923.39
ETFB	1187.2	-0.384951	0.163877	-2.34901	0.0188232	0.0444111	1200.86	936.337	1488.55	1123.04
ETV6	579.865	0.986982	0.200001	4.93488	8.02006e-07	4.69376e-06	403.967	656.818	374.501	884.172
EVPL	295.886	-0.59792	0.242852	-2.46208	0.0138135	0.0338956	400.655	249.761	312.084	221.043
EVX1	0.918507	-0.0831735	3.96819	-0.0209601	0.983278	NA	0	0	1.89142	1.78261
EYA3	288.086	0.573735	0.234293	2.44879	0.0143338	0.0350118	227.369	367.733	235.482	321.76
EZH1	208.119	0.407033	0.267419	1.52208	0.127989	0.219659	166.664	241.258	191.033	233.521
F2R	858.691	0.525558	0.20091	2.61589	0.00889952	0.0232407	826.697	1152.09	581.612	874.368
F3	147.341	1.07615	0.317189	3.39278	0.00069187	0.00240876	94.9211	218.939	94.571	180.934
F13B	1.97043	-4.46409	2.93712	-1.51989	0.128539	0.220334	2.20747	0	5.67426	0
ACSL1	382.719	0.329454	0.223486	1.47416	0.140438	0.236287	307.942	476.14	369.773	377.021
FAU	4427.1	0.0229876	0.108567	0.211737	0.832312	0.891517	4389.55	4559.46	4393.77	4365.6
FBN2	815.212	0.0559419	0.204646	0.273359	0.784577	0.857138	810.141	644.064	789.668	1016.98
FCAR	0	NA	NA	NA	NA	NA	0	0	0	0
FCN1	0	NA	NA	NA	NA	NA	0	0	0	0
FDPS	1875.08	0.991117	0.170093	5.82692	5.64606e-09	4.36365e-08	1335.52	2948.24	1174.57	2041.97
FES	18.668	-1.14113	0.837041	-1.36329	0.172792	0.278709	28.6971	11.6909	22.697	11.5869
FGF4	0	NA	NA	NA	NA	NA	0	0	0	0
FGF7	7.85247	0.00418056	1.30896	0.00319381	0.997452	0.998512	3.3112	9.56531	12.2942	6.23912
FGF9	0	NA	NA	NA	NA	NA	0	0	0	0
FHIT	2.10479	2.89997	2.72827	1.06293	0.287813	0.413331	0	2.12562	0.94571	5.34782
FKBP3	1800.17	-0.192085	0.132894	-1.4454	0.148345	0.247382	1792.46	1699.44	2046.52	1662.28
FKBP4	4429.57	0.309425	0.123127	2.51306	0.0119689	0.0299445	4320.01	4955.89	3593.7	4848.69
FOXO1	55.0093	-0.212672	0.497245	-0.4277	0.668869	0.768213	65.1203	57.3918	52.9598	44.5651
FLG	0	NA	NA	NA	NA	NA	0	0	0	0
FLI1	11.9702	0.651016	1.07063	0.608066	0.543143	0.667612	11.0373	21.2562	7.56568	8.02173
FLII	5542.93	1.13363	0.107808	10.5153	7.34797e-26	1.93679e-24	3558.44	7433.31	3383.75	7796.23
FLT1	6.56526	6.12232	2.02903	3.01736	0.00254987	0.00775889	0	19.1306	0	7.13042
FMO4	15.6979	2.64464	1.15631	2.28713	0.0221883	0.0510547	8.82987	36.1356	0	17.8261
FMOD	0	NA	NA	NA	NA	NA	0	0	0	0
FMR1	1017.95	0.351296	0.158217	2.22035	0.0263952	0.0591452	838.838	1054.31	950.439	1228.22
AFF2	0	NA	NA	NA	NA	NA	0	0	0	0
FNTA	1299.28	0.364202	0.139206	2.61628	0.00888933	0.0232384	1093.8	1423.11	1178.36	1501.85
FNTB	272.615	-0.534522	0.247301	-2.16142	0.0306626	0.066945	354.299	205.123	291.279	239.76
FPR1	2.42697	2.01006	2.42965	0.827304	0.408065	0.542295	0	4.25125	1.89142	3.56521
FPR3	3.7403	2.55652	2.36861	1.07933	0.280439	0.405324	2.20747	12.7537	0	0
FRK	271.381	0.910757	0.269203	3.38316	0.000716571	0.00248679	193.153	427.25	183.468	281.652
FTH1	102219	-0.361486	0.107992	-3.34734	0.000815909	0.00280808	106462	86896.6	123455	92062.7
FUT4	84.1998	0.660039	0.4251	1.55267	0.120502	0.209481	50.7718	114.784	79.4397	91.8042
FUT5	0	NA	NA	NA	NA	NA	0	0	0	0
KDSR	1076.39	1.50377	0.14804	10.1579	3.05665e-24	7.35678e-23	538.622	1561.27	583.503	1622.17
ACKR1	2.48552	4.72252	2.68723	1.75739	0.078851	0.148792	0	6.37687	0	3.56521
FYN	108.718	1.09549	0.366208	2.99144	0.00277669	0.00837156	62.9128	134.977	75.6568	161.326
IFI6	3311.75	7.26305	0.196859	36.8947	0.000000000000000000000000000000000000000000000000000000000000000000000000000000000000000000000000000000000000000000000000000000000000000000000000000000000000000000000000000000000000000000000000000000000000000000000000000000000000000000000000000000000000000000000000000000000000000000000000000000000562303809573091	0.00000000000000000000000000000000000000000000000000000000000000000000000000000000000000000000000000000000000000000000000000000000000000000000000000000000000000000000000000000000000000000000000000000000000000000000000000000000000000000000000000000000000000000000000000000000000000000000000000000198605705541216	46.3568	6826.44	39.7198	6334.49
GAB1	67.202	0.247569	0.461205	0.536787	0.591415	0.707854	72.8464	80.7737	50.1226	65.0651
GABPA	336.809	-0.135749	0.237922	-0.570564	0.568295	0.688947	365.336	374.11	339.51	268.282
GABRR1	0	NA	NA	NA	NA	NA	0	0	0	0
GABRR2	0.531406	2.48879	4.88435	0.509544	0.610371	NA	0	2.12562	0	0
GALK2	353.392	1.12844	0.217716	5.18308	2.18247e-07	1.3971e-06	209.709	505.898	233.59	464.369
GAP43	0.551867	-2.61455	4.88526	-0.535192	0.592517	NA	2.20747	0	0	0
GAPDH	72785.7	0.357508	0.111398	3.20928	0.00133067	0.00434473	67931.5	86861.5	59695.1	76654.7
GARS1	5276.74	0.438369	0.107761	4.06798	4.74234e-05	0.000207847	4520.89	5882.66	4442	6261.4
GAS1	0.997518	-0.274436	3.84024	-0.0714632	0.943029	NA	2.20747	0	0	1.78261
GATA1	0	NA	NA	NA	NA	NA	0	0	0	0
GBP1	1103.52	9.08048	0.53051	17.1165	1.11776e-65	1.15268e-63	2.20747	2195.77	5.67426	2210.43
GCG	0	NA	NA	NA	NA	NA	0	0	0	0
GFAP	0.94571	-3.40847	4.30574	-0.791612	0.428587	NA	0	0	3.78284	0
GH2	0	NA	NA	NA	NA	NA	0	0	0	0
GJA4	0	NA	NA	NA	NA	NA	0	0	0	0
GCLM	2567.45	-0.428084	0.119363	-3.58642	0.000335254	0.00124317	2841.01	2175.58	3049.92	2203.3
GLP1R	0	NA	NA	NA	NA	NA	0	0	0	0
GLRA2	0	NA	NA	NA	NA	NA	0	0	0	0
GML	0	NA	NA	NA	NA	NA	0	0	0	0
GNA11	635.331	-0.437544	0.17427	-2.51073	0.0120481	0.0301001	699.767	513.338	762.243	565.977
GNA15	4.89682	2.02684	1.78797	1.1336	0.256963	0.377849	0	9.56531	3.78284	6.23912
GNAI1	736.622	0.0317988	0.167571	0.189763	0.849495	0.903468	741.709	798.172	714.957	691.651
GNAI2	1412.43	0.646318	0.139698	4.62653	3.7185e-06	1.9817e-05	1050.75	1803.59	1150.93	1644.45
GNAQ	1014.13	0.234653	0.163251	1.43737	0.150612	0.249893	856.498	1001.17	1007.18	1191.67
GNAZ	89.4464	-1.7869	0.425523	-4.19932	2.67721e-05	0.000122724	107.062	40.3869	170.228	40.1086
GNB1	5421.89	0.385227	0.120238	3.20386	0.00135597	0.00441714	4353.13	5834.84	5051.04	6448.58
GNB3	2.94956	0.419174	1.99437	0.210179	0.833528	0.892398	2.20747	3.18844	2.83713	3.56521
GNS	2173.53	1.17537	0.122433	9.60009	7.98781e-22	1.68436e-20	1358.7	2968.43	1309.81	3057.17
GOLGA1	402.385	0.13812	0.209828	0.658252	0.510376	0.640032	380.788	379.424	385.85	463.477
GOLGA4	3237.31	-0.089956	0.353652	-0.254363	0.799215	0.867628	3377.43	3900.52	3298.64	2372.65
GOT1	567.654	0.221995	0.199406	1.11329	0.265586	0.388306	512.133	703.581	535.272	519.63
GOT2	2170.8	-0.082228	0.130802	-0.628647	0.52958	0.656788	2401.73	2067.17	2064.49	2149.82
GPC1	1760.87	-0.833957	0.135458	-6.15659	7.43272e-10	6.31446e-09	2151.18	1190.35	2361.44	1340.52
GPX2	1583.94	-1.99635	0.165359	-12.0728	1.46959e-33	5.54522e-32	2706.36	533.532	2361.44	734.434
GPX3	208.678	0.805429	0.30904	2.60623	0.00915457	0.0238144	110.373	249.761	192.925	281.652
GPX4	2011.15	-0.46324	0.125151	-3.70144	0.000214375	0.000827512	2391.79	1737.7	2270.65	1644.45
GRB2	1577.52	0.500552	0.132605	3.77477	0.000160157	0.000635053	1261.57	1800.4	1351.42	1896.69
GRN	4272.3	1.32951	0.1089	12.2085	2.79884e-34	1.08344e-32	2448.08	6162.18	2416.29	6062.64
GRIK5	11.1743	0.249838	1.09742	0.227659	0.819912	0.883578	11.0373	6.37687	9.4571	17.8261
CXCL2	718.207	3.37842	0.186584	18.1067	2.81947e-73	3.49417e-71	120.307	1246.68	131.454	1374.39
CXCL3	661.486	4.27845	0.212463	20.1374	3.47321e-90	5.57609e-88	68.4315	1335.95	61.4712	1180.09
GRP	0	NA	NA	NA	NA	NA	0	0	0	0
GRSF1	1756.26	0.00984206	0.137129	0.0717724	0.942783	0.965541	1614.76	1819.53	1884.8	1705.95
GSPT1	3102.43	0.211662	0.117547	1.80067	0.0717557	0.137292	2955.8	3200.13	2795.52	3458.26
GTF2E2	1424.5	0.836492	0.136781	6.11555	9.62227e-10	8.06786e-09	1011.02	1744.07	1034.61	1908.28
GTF2F1	1193.79	0.420364	0.142498	2.94996	0.00317818	0.00944099	979.012	1333.83	1062.98	1399.35
GTF3A	2852.5	-0.754816	0.115488	-6.53587	6.3242e-11	5.99653e-10	3605.9	2088.43	3558.71	2156.95
GUCA1B	3.07096	-0.360847	2.17891	-0.165609	0.868465	0.917211	2.20747	0	4.72855	5.34782
GYPA	0	NA	NA	NA	NA	NA	0	0	0	0
GYPB	0	NA	NA	NA	NA	NA	0	0	0	0
GYPC	1.06281	3.49161	4.11566	0.84837	0.396232	NA	0	4.25125	0	0
GYS1	612.241	0.883712	0.190554	4.63759	3.52494e-06	1.88638e-05	487.85	818.365	373.556	769.194
GZMK	0	NA	NA	NA	NA	NA	0	0	0	0
H2AX	1252.95	-2.06623	0.178947	-11.5466	7.68028e-31	2.59586e-29	2082.75	578.17	1961.4	389.499
H2AZ1	3785.43	-1.61697	0.113597	-14.2342	5.61968e-46	3.34999e-44	5838.75	1918.38	5579.69	1804.89
H3-3A	4131.55	-0.876514	0.109917	-7.97435	1.53183e-15	2.10113e-14	5471.21	2898.29	5227.89	2928.82
HAL	1.44317	0.724739	3.29212	0.220144	0.825759	0.887045	2.20747	0	0	3.56521
HARS1	1222.88	0.597867	0.156175	3.8282	0.000129086	0.000520174	874.157	1386.97	1071.49	1558.89
HCK	17.6725	1.24771	0.906677	1.37613	0.168781	0.273676	6.6224	32.9472	14.1857	16.9348
HDC	0.709283	-2.99357	4.85581	-0.616494	0.537569	NA	0	0	2.83713	0
CFHR1	7.61839	1.51084	1.3462	1.1223	0.261735	0.383707	2.20747	7.43968	5.67426	15.1521
HIVEP1	1176.35	0.616423	0.147383	4.18247	2.88364e-05	0.000131081	971.286	1343.39	887.076	1503.63
HK3	10.8188	1.70827	1.14499	1.49195	0.135712	0.229897	4.41494	23.3819	5.67426	9.80433
HLA-A	1532.43	2.48554	0.15133	16.4246	1.27587e-60	1.2017e-58	423.834	2414.71	504.064	2787.1
HLA-C	673.294	2.53242	0.189256	13.3809	7.81755e-41	3.92373e-39	214.124	1046.87	183.468	1248.72
HLA-DMB	47.5	-0.842365	0.628858	-1.33952	0.180403	0.287866	70.639	53.1406	51.0684	15.1521
HLA-DOA	2.12562	4.49219	3.17624	1.41431	0.157271	0.258333	0	8.5025	0	0
HLA-DOB	3.28263	5.12222	2.46254	2.08006	0.0375205	0.0793309	0	9.56531	0	3.56521
HLA-DPB1	4.99825	3.20187	1.89038	1.69377	0.090309	0.166131	0	12.7537	1.89142	5.34782
HLA-DQA1	0.472855	-2.41193	4.90023	-0.492208	0.622572	NA	0	0	1.89142	0
HLA-DQB1	0	NA	NA	NA	NA	NA	0	0	0	0
HLA-DRB1	3.63409	5.26663	2.44355	2.15532	0.031137	0.0678339	0	12.7537	0	1.78261
HLA-DRB5	0	NA	NA	NA	NA	NA	0	0	0	0
HLF	18.2185	-2.62521	0.999699	-2.626	0.00863946	0.0226664	23.1784	1.06281	39.7198	8.91303
HMGB1	3253.59	-0.725786	0.134606	-5.39193	6.97052e-08	4.72097e-07	3951.37	2169.2	4160.18	2733.63
HMGB2	766.496	-2.19951	0.168919	-13.021	9.28888e-39	4.3516e-37	1206.38	263.577	1311.7	284.326
HMOX1	1390.92	-0.927899	0.171269	-5.4178	6.03371e-08	4.14008e-07	1550.75	1050.06	2094.75	868.129
HMOX2	1073.03	0.826469	0.17905	4.61585	3.91483e-06	2.07459e-05	696.456	1172.28	851.139	1572.26
HNRNPA2B1	10495.5	-0.194272	0.139014	-1.3975	0.162264	0.265086	9729.41	8907.43	12672.5	10672.5
RBMX	2412.65	-0.689642	0.119238	-5.78373	7.30631e-09	5.58267e-08	3015.4	1814.22	2942.1	1878.87
HOXA4	23.2792	0.0986665	0.767862	0.128495	0.897757	0.936574	24.2821	15.9422	20.8056	32.0869
HPCA	0.459253	-0.0742738	4.98547	-0.0148981	0.988114	NA	0	0	0.94571	0.891303
HOXB1	0	NA	NA	NA	NA	NA	0	0	0	0
HOXB2	11.0677	-0.746703	1.06744	-0.699529	0.484221	0.615743	15.4523	8.5025	12.2942	8.02173
HOXB5	27.9351	-0.550652	0.78857	-0.698292	0.484995	0.616243	22.0747	9.56531	44.4484	35.6521
HOXD10	9.28618	1.2144	1.17566	1.03295	0.301627	0.429445	5.51867	11.6909	5.67426	14.2608
HPCAL1	1350.1	0.162028	0.138606	1.16899	0.24241	0.361911	1271.5	1352.96	1277.65	1498.28
HPD	35.3167	-0.137814	0.606725	-0.227145	0.820311	0.883807	34.2158	36.1356	39.7198	31.1956
HRC	0.445651	2.25803	4.90141	0.460689	0.645022	NA	0	0	0	1.78261
HSD17B2	0.531406	2.48879	4.88435	0.509544	0.610371	NA	0	2.12562	0	0
HSPA4	4775.09	0.323795	0.11241	2.88048	0.00397073	0.0114721	4462.4	5366.14	4021.16	5250.67
HSPA6	84.2118	4.01234	0.569683	7.04311	1.87994e-12	2.0589e-11	13.2448	218.939	6.61997	98.0433
HSPD1	14785.4	0.46795	0.0984685	4.75228	2.01137e-06	1.1135e-05	12525.2	17403.5	12291.4	16921.4
HSPE1	5984.86	-0.0089846	0.118013	-0.0761325	0.939314	0.963374	5872.97	5477.73	6134.82	6453.92
FOXN2	641.654	0.868552	0.182457	4.76032	1.93287e-06	1.07383e-05	493.369	885.322	415.167	772.76
HTN1	0	NA	NA	NA	NA	NA	0	0	0	0
TNC	423.892	3.7707	0.244473	15.4238	1.13249e-53	8.83966e-52	66.224	728.026	50.1226	851.194
IARS1	7016.43	0.0210163	0.107425	0.195637	0.844894	0.900133	7292.37	7098.52	6638.89	7035.94
ICAM3	81.8632	-0.864094	0.40748	-2.12058	0.0339574	0.0729659	109.27	56.329	102.137	59.7173
IRF8	16.3328	1.87451	0.979933	1.9129	0.0557609	0.111474	4.41494	37.1984	9.4571	14.2608
IDO1	33.5798	8.48083	1.56781	5.40933	6.32598e-08	4.32801e-07	0	70.1456	0	64.1738
ID1	2052.1	0.61923	0.177151	3.49549	0.000473195	0.00170717	1805.71	2950.37	1430.86	2021.47
ID2	1940.68	-0.177938	0.127255	-1.39827	0.162031	0.264768	2077.23	1905.62	2042.73	1737.15
ID3	1757.18	0.249959	0.184514	1.35469	0.175517	0.282202	1773.7	2304.18	1436.53	1514.32
IDH2	906.353	0.0993888	0.157568	0.630767	0.528193	0.655508	815.659	911.893	934.362	963.498
IFNA5	0	NA	NA	NA	NA	NA	0	0	0	0
IFNA8	0	NA	NA	NA	NA	NA	0	0	0	0
IFNA10	0	NA	NA	NA	NA	NA	0	0	0	0
IFNA14	0	NA	NA	NA	NA	NA	0	0	0	0
IFNA16	0	NA	NA	NA	NA	NA	0	0	0	0
IFNA21	0	NA	NA	NA	NA	NA	0	0	0	0
IFNB1	117.298	10.2851	1.48233	6.93849	3.96302e-12	4.20342e-11	0	250.824	0	218.369
IFNW1	0	NA	NA	NA	NA	NA	0	0	0	0
IGFBP6	3451.02	1.9845	0.134729	14.7296	4.16374e-49	2.73606e-47	1307.92	4964.39	1476.25	6055.51
IGHMBP2	195.045	0.224124	0.271657	0.825024	0.409358	0.543502	182.116	207.248	177.794	213.021
IHH	0	NA	NA	NA	NA	NA	0	0	0	0
IL1RAP	333.87	1.98711	0.233772	8.50022	1.89232e-17	2.96065e-16	118.1	542.034	150.368	524.977
IL3RA	16.8364	4.96241	1.35295	3.66784	0.000244613	0.000932261	2.20747	44.6381	0	20.5
IL6ST	7913.74	1.37704	0.10534	13.0723	4.73807e-39	2.26147e-37	4380.72	11865.2	4418.36	10990.7
IL7R	52.467	5.06799	0.767082	6.60684	3.926e-11	3.7887e-10	2.20747	92.4646	3.78284	111.413
IL9R	1.57659	-4.13493	3.1893	-1.2965	0.194804	0.305866	4.41494	0	1.89142	0
IL12B	0.265703	1.46486	4.98262	0.293995	0.768762	NA	0	1.06281	0	0
IL13	0	NA	NA	NA	NA	NA	0	0	0	0
IL15RA	142.47	3.34176	0.369401	9.04643	1.47714e-19	2.66868e-18	28.6971	235.944	22.697	282.543
IL17A	0	NA	NA	NA	NA	NA	0	0	0	0
INHA	3.93827	-0.933212	1.95097	-0.478333	0.632413	0.739833	6.6224	0	3.78284	5.34782
INHBA	19.1673	5.16404	1.29613	3.98419	6.77116e-05	0.000287708	2.20747	36.1356	0	38.326
INHBB	427.117	-3.94363	0.720389	-5.47431	4.39221e-08	3.0538e-07	783.651	25.5075	820.877	78.4347
INSL4	177.785	-2.9036	0.315675	-9.19806	3.6446e-20	6.81998e-19	314.564	37.1984	313.03	46.3477
INSM1	0	NA	NA	NA	NA	NA	0	0	0	0
ACO1	1423.29	0.842339	0.140265	6.00535	1.90919e-09	1.55375e-08	980.116	1726.01	1058.25	1928.78
IRF1	936.398	3.21048	0.178051	18.0312	1.10773e-72	1.3376e-70	188.739	1514.51	176.848	1865.5
IRF2	342.369	1.51015	0.226098	6.67919	2.40271e-11	2.3788e-10	196.465	512.275	159.825	500.912
ISG20	2212.78	5.37318	0.16424	32.7154	9.42014e-235	1.33088e-231	100.44	4025.93	107.811	4616.95
ISL1	1.08327	-0.0565714	3.71843	-0.0152138	0.987862	NA	2.20747	2.12562	0	0
ITGA2	2523.49	3.14193	0.137055	22.9245	2.64668e-116	5.93528e-114	565.112	4683.81	463.398	4381.64
ITGA3	13227.7	1.46628	0.126172	11.6213	3.21023e-31	1.10083e-29	7251.53	17093.2	6810.06	21755.8
ITGA5	11153.7	4.58207	0.12347	37.1107	0.000000000000000000000000000000000000000000000000000000000000000000000000000000000000000000000000000000000000000000000000000000000000000000000000000000000000000000000000000000000000000000000000000000000000000000000000000000000000000000000000000000000000000000000000000000000000000000000000000000000000188714354729116	0.000000000000000000000000000000000000000000000000000000000000000000000000000000000000000000000000000000000000000000000000000000000000000000000000000000000000000000000000000000000000000000000000000000000000000000000000000000000000000000000000000000000000000000000000000000000000000000000000000000000888718801204316	889.61	19300.7	898.425	23525.9
ITGA7	10.8865	0.500517	1.08655	0.460647	0.645052	0.750415	6.6224	14.8794	11.3485	10.6956
ITGA9	6.39375	6.0868	2.01828	3.01584	0.0025627	0.00779291	0	14.8794	0	10.6956
ITGAE	404.634	-0.789039	0.203494	-3.87746	0.000105551	0.000432739	488.954	291.21	536.218	302.152
ITGAL	20.8284	0.0816261	0.809684	0.100812	0.9197	0.95107	17.6597	28.6959	22.697	14.2608
ITGAV	6709	1.68922	0.130026	12.9914	1.36975e-38	6.32415e-37	2960.21	9172.07	3391.32	11312.4
ITGB1	40086.3	0.00865492	0.112095	0.0772104	0.938456	0.962938	38294.1	37000.7	41638.7	43411.8
EIF6	2261.77	-0.295882	0.136186	-2.17264	0.0298075	0.065467	2632.41	2204.27	2352.93	1857.48
ITGB5	4418.17	-0.095227	0.110461	-0.862084	0.388641	0.522926	4661.07	4142.84	4467.54	4401.25
ITGB8	48.2366	1.09802	0.557538	1.9694	0.0489066	0.0995897	40.8382	68.02	20.8056	63.2825
ITIH1	0	NA	NA	NA	NA	NA	0	0	0	0
ITIH2	8.48894	-1.81572	1.31528	-1.38048	0.16744	0.27175	6.6224	2.12562	19.8599	5.34782
ITIH3	0	NA	NA	NA	NA	NA	0	0	0	0
ITIH4	6.78628	-0.471089	1.38023	-0.341311	0.732869	0.819824	4.41494	4.25125	11.3485	7.13042
ITPKA	28.4538	1.22426	0.693549	1.76521	0.0775278	0.146759	20.9709	40.3869	13.2399	39.2173
ITPKB	76.6638	0.151228	0.430011	0.351683	0.725076	0.813796	83.8838	88.2134	61.4712	73.0868
ITPR2	520.503	2.02568	0.221947	9.12688	7.04994e-20	1.29018e-18	235.095	954.405	175.902	716.608
ITPR3	3989.99	1.5673	0.116364	13.4689	2.38286e-41	1.24225e-39	2072.81	5675.42	1954.78	6256.95
IVD	103.297	-0.50065	0.395801	-1.2649	0.205906	0.319268	109.27	107.344	132.399	64.1738
JAG2	296.996	-1.4602	0.256586	-5.69085	1.26405e-08	9.39426e-08	513.236	154.108	358.424	162.217
JAK1	4146.35	0.316008	0.120312	2.62658	0.00862478	0.022632	3446.96	4796.47	3939.83	4402.14
JUN	1005.88	2.27309	0.157264	14.454	2.36479e-47	1.4982e-45	338.846	1570.84	350.859	1763
JUNB	1737.24	1.52466	0.140007	10.8899	1.28791e-27	3.78287e-26	812.348	2578.38	978.81	2579.43
JUP	1170.16	1.07516	0.143192	7.50855	5.97843e-14	7.45483e-13	781.444	1612.29	725.36	1561.56
CD82	329.399	4.08237	0.275211	14.8336	8.88505e-50	6.035e-48	38.6307	578.17	34.9913	665.803
KCNA3	0	NA	NA	NA	NA	NA	0	0	0	0
KCNA4	0	NA	NA	NA	NA	NA	0	0	0	0
KCNA5	0	NA	NA	NA	NA	NA	0	0	0	0
KCNA6	0	NA	NA	NA	NA	NA	0	0	0	0
KCNF1	156.675	-1.4796	0.308087	-4.80253	1.56671e-06	8.83612e-06	221.851	87.1506	239.265	78.4347
KCNG1	258.057	0.572752	0.243811	2.34916	0.0188157	0.0444009	195.361	313.53	219.405	303.934
KCNJ3	0	NA	NA	NA	NA	NA	0	0	0	0
KCNJ6	9.95563	-0.743685	1.14278	-0.650767	0.515197	0.645077	15.4523	9.56531	9.4571	5.34782
KCNJ10	0	NA	NA	NA	NA	NA	0	0	0	0
KCNJ13	0	NA	NA	NA	NA	NA	0	0	0	0
KCNK1	686.502	1.95841	0.18043	10.8541	1.90663e-27	5.51986e-26	284.763	1190.35	277.093	993.803
KCNK3	22.2169	-1.16531	0.866284	-1.34518	0.178566	0.285609	13.2448	9.56531	48.2312	17.8261
KCNN3	2.36168	0.401415	2.44459	0.164205	0.869569	0.917565	2.20747	0	1.89142	5.34782
KCNN4	631.701	1.73618	0.188378	9.21648	3.07027e-20	5.77586e-19	328.913	946.965	255.342	995.585
KCNS3	100.688	0.0146762	0.414667	0.0353927	0.971767	0.983743	86.0913	71.2084	114.431	131.022
KDR	0.977057	3.37733	3.84366	0.878675	0.379577	NA	0	2.12562	0	1.78261
KIF3C	2664.47	0.382304	0.138372	2.76286	0.0057297	0.0158104	2172.15	2706.98	2455.06	3323.67
KISS1	2.06033	1.47474	2.60705	0.565674	0.571615	0.691656	2.20747	4.25125	0	1.78261
KLK1	2.02898	-1.53165	2.61615	-0.58546	0.558239	0.680307	2.20747	2.12562	3.78284	0
KLRB1	0	NA	NA	NA	NA	NA	0	0	0	0
KLRC1	2.48552	4.72252	2.68723	1.75739	0.078851	0.148792	0	6.37687	0	3.56521
KLRC2	18.6257	5.17773	1.32777	3.89959	9.63577e-05	0.000398286	0	46.7637	1.89142	25.8478
KLRC3	3.84294	2.62462	2.05557	1.27684	0.20166	0.31398	2.20747	4.25125	0	8.91303
KLRD1	0	NA	NA	NA	NA	NA	0	0	0	0
KIFC1	580.002	-1.97502	0.187833	-10.5148	7.38601e-26	1.94319e-24	938.174	257.2	910.719	213.913
KPNA1	1051.23	0.681569	0.150612	4.52534	6.02994e-06	3.10011e-05	821.178	1376.34	793.451	1213.95
KPNB1	8908.21	-0.264851	0.105434	-2.512	0.012005	0.0300242	10110.2	7906.26	9337.94	8278.42
KPNA2	7081.87	-1.36371	0.110447	-12.3472	5.04247e-35	2.04713e-33	10559.4	4157.72	9840.12	3770.21
KPNA3	1254.08	0.192828	0.14236	1.3545	0.175575	0.282231	1216.31	1396.53	1124.45	1279.02
KPNA4	3366.49	0.391887	0.117516	3.33474	0.00085378	0.0029263	2752.71	3797.43	3070.72	3845.08
TNPO1	4981.91	0.230382	0.112052	2.05603	0.0397793	0.0833954	4800.14	5519.18	4370.13	5238.19
IPO5	3818.66	-0.289694	0.115954	-2.49835	0.0124772	0.0310566	4434.8	3461.58	3967.25	3411.02
KRT4	19.4413	-5.32143	1.31439	-4.0486	5.15244e-05	0.000224603	28.6971	0	47.2855	1.78261
KRT8	26137.8	0.207896	0.0984018	2.11273	0.0346241	0.0742629	24813	27391.9	23703.3	28642.9
KRT15	187.949	2.5607	0.35573	7.19842	6.09142e-13	7.00056e-12	37.527	252.949	70.9283	390.391
KRT19	802.229	1.20007	0.232334	5.1653	2.4005e-07	1.52355e-06	598.224	1341.27	375.447	893.977
KRT31	0	NA	NA	NA	NA	NA	0	0	0	0
KRT32	1.02472	-3.51623	3.77228	-0.932123	0.351273	NA	2.20747	0	1.89142	0
KRT33B	0.275933	-1.59347	4.98434	-0.319696	0.749199	NA	1.10373	0	0	0
KRT35	0	NA	NA	NA	NA	NA	0	0	0	0
KRT81	19760.3	-0.273371	0.109559	-2.4952	0.0125888	0.0312903	22033.8	19231.6	21218.9	16556.8
KRT83	175.7	-0.349518	0.331211	-1.05527	0.2913	0.41752	225.162	193.432	168.336	115.869
KRT85	22.3113	-0.536089	0.826101	-0.648939	0.516378	0.646059	39.7344	14.8794	13.2399	21.3913
LAG3	4.83891	-1.99448	1.73401	-1.15021	0.250057	0.370337	2.20747	2.12562	13.2399	1.78261
LAIR1	4.78021	1.1179	1.64504	0.679563	0.496781	0.627663	2.20747	9.56531	3.78284	3.56521
LAIR2	0	NA	NA	NA	NA	NA	0	0	0	0
LALBA	0	NA	NA	NA	NA	NA	0	0	0	0
LAMB1	7163.35	0.428577	0.140166	3.05764	0.00223084	0.00688753	6474.5	7031.56	5741.41	9405.92
LAMB2	808.322	0.848054	0.172386	4.9195	8.67651e-07	5.05075e-06	613.676	939.526	541.892	1138.19
LAMC1	7396.32	1.0286	0.149034	6.90177	5.13584e-12	5.40277e-11	5086.01	8185.78	4647.22	11666.3
LAMP2	1809.85	0.596802	0.128873	4.63091	3.64063e-06	1.94314e-05	1399.53	2106.49	1481.93	2251.43
RPSA	14579	-0.433249	0.0989846	-4.37693	1.2036e-05	5.87374e-05	17088	12506.1	16415.6	12306.2
LBR	1533.78	-0.907169	0.134926	-6.72348	1.77433e-11	1.79312e-10	2059.57	1111.7	1941.54	1022.32
LCN1	0	NA	NA	NA	NA	NA	0	0	0	0
LCP1	237.216	3.18781	0.839148	3.79887	0.000145359	0.000580944	26.4896	599.426	67.1454	255.804
LCT	5.96725	-1.11958	1.46836	-0.762469	0.44578	0.578221	8.82987	2.12562	7.56568	5.34782
LDHB	10152.7	-0.26846	0.102267	-2.62509	0.00866269	0.0227146	11300	9457.96	10888.9	8963.83
LECT2	0	NA	NA	NA	NA	NA	0	0	0	0
LEPR	385.589	0.097078	0.209595	0.463169	0.643243	0.74901	381.892	428.313	363.153	368.999
LGALS1	11391.4	0.86636	0.108668	7.97253	1.55454e-15	2.13022e-14	8444.67	15400.1	7696.19	14024.7
LGALS3	1190.12	1.48426	0.181886	8.1604	3.33906e-16	4.83343e-15	669.967	2063.98	583.503	1443.02
LGALS7	0	NA	NA	NA	NA	NA	0	0	0	0
LIF	953.681	1.35397	0.190677	7.10087	1.23974e-12	1.3824e-11	430.456	1290.25	641.192	1452.82
ABLIM1	766.898	-0.457579	0.162732	-2.81186	0.00492554	0.0138566	844.356	631.31	930.579	661.347
LIMK1	2452.88	0.633013	0.118927	5.3227	1.02238e-07	6.80364e-07	1939.26	2922.73	1907.5	3042.02
LMO1	10.5241	-0.402146	1.10365	-0.364378	0.715576	0.806193	8.82987	7.43968	15.1314	10.6956
LOX	5.29464	1.62277	1.58352	1.02478	0.305466	0.433383	3.3112	10.6281	1.89142	5.34782
LOXL2	3712.69	1.22319	0.128745	9.50086	2.08171e-21	4.26856e-20	2455.81	5089.81	1999.23	5305.93
LRCH4	356.419	0.112367	0.216717	0.518496	0.604112	0.716917	323.394	394.303	361.261	346.717
LRP1	2591.1	2.56533	0.152021	16.8749	6.88836e-64	6.8055e-62	836.63	3965.35	662.943	4899.49
LRP3	1205.73	-1.14236	0.148611	-7.68693	1.50704e-14	1.95693e-13	1746.11	798.172	1572.72	705.912
LRP4	325.42	0.238157	0.248287	0.959201	0.337458	0.468514	325.602	290.148	272.365	413.565
LRP5	3643.54	-0.0256378	0.144531	-0.177386	0.859205	0.910368	3981.17	3149.11	3372.4	4071.47
LRP6	2125.5	-0.977367	0.128392	-7.61237	2.69113e-14	3.45325e-13	2978.98	1468.81	2659.34	1394.89
LRPAP1	757.108	-0.00468119	0.188762	-0.0247994	0.980215	0.987766	679.9	656.818	836.954	854.759
LSAMP	10.4818	-0.198262	1.0885	-0.182142	0.855471	0.907886	11.0373	10.6281	11.3485	8.91303
LSP1	72.1202	1.4557	0.576518	2.52499	0.0115702	0.0290671	19.8672	153.045	56.7426	58.826
LSS	745.067	1.49303	0.181002	8.24869	1.60139e-16	2.35145e-15	433.767	1179.72	348.021	1018.76
LTB	2.49912	3.16494	2.57441	1.22938	0.218928	0.334091	0	6.37687	0.94571	2.67391
LTBR	2956.03	0.507112	0.123966	4.09073	4.30018e-05	0.000189734	2400.62	3222.45	2483.44	3717.62
LTF	0	NA	NA	NA	NA	NA	0	0	0	0
LTK	1.95411	4.37737	2.92366	1.49722	0.134335	0.228002	0	4.25125	0	3.56521
LUM	3.01693	5.00088	2.52547	1.98018	0.0476833	0.097605	0	8.5025	0	3.56521
LY6E	1683.87	-0.373525	0.141528	-2.63924	0.0083093	0.0219346	1768.18	1368.9	2033.28	1565.13
LY9	3.97221	-1.62298	1.7934	-0.90497	0.365481	0.499132	4.41494	2.12562	7.56568	1.78261
LY75	11.0441	3.287	1.32103	2.4882	0.0128391	0.0318118	2.20747	32.9472	1.89142	7.13042
LYN	1208.24	1.52037	0.142171	10.694	1.08588e-26	3.00222e-25	604.846	1801.47	644.029	1782.61
SH2D1A	0	NA	NA	NA	NA	NA	0	0	0	0
TACSTD2	0	NA	NA	NA	NA	NA	0	0	0	0
EPCAM	67.085	-0.831337	0.447817	-1.85642	0.0633934	0.124013	83.8838	45.7009	87.9511	50.8043
M6PR	3890.74	0.462089	0.116759	3.95764	7.56952e-05	0.000318945	3465.72	4427.67	3081.12	4588.43
MARCKS	1055.91	0.964795	0.178858	5.39418	6.88356e-08	4.66879e-07	704.182	1158.46	727.251	1633.76
MXD1	315.184	5.02403	0.322336	15.5863	9.01558e-55	7.07623e-53	16.556	621.745	20.8056	601.629
MAD2L1	799.064	-2.24849	0.168735	-13.3256	1.64369e-40	8.11961e-39	1400.64	284.834	1239.83	270.956
MAFG	427.394	0.920459	0.199518	4.61342	3.96096e-06	2.09589e-05	298.008	534.594	293.17	583.803
MAFK	464.298	0.813337	0.221721	3.6683	0.000244173	0.000931088	272.622	618.557	400.035	565.977
MAG	0	NA	NA	NA	NA	NA	0	0	0	0
MAGEB2	3.05257	2.41179	2.24271	1.07539	0.2822	0.407161	0	3.18844	1.89142	7.13042
MAGEB3	0	NA	NA	NA	NA	NA	0	0	0	0
MAGEB4	0	NA	NA	NA	NA	NA	0	0	0	0
MAGOH	316.276	-0.489171	0.223814	-2.18561	0.0288441	0.0636834	350.987	257.2	387.741	269.173
MAL	0.891303	3.25364	4.41099	0.737621	0.460745	NA	0	0	0	3.56521
MAN2A1	1298.31	0.845603	0.14909	5.67177	1.41329e-08	1.04266e-07	993.361	1559.15	864.379	1776.37
MAP1A	89.5739	-1.00409	0.455742	-2.2032	0.0275805	0.0613537	128.033	83.9621	110.648	35.6521
MAS1	0	NA	NA	NA	NA	NA	0	0	0	0
MATN1	0.222826	1.33653	4.9911	0.267783	0.788866	NA	0	0	0	0.891303
MATN2	291.132	-2.04331	0.253563	-8.05839	7.73047e-16	1.08998e-14	493.369	95.6531	444.484	131.022
MATN3	142.901	-0.440986	0.324185	-1.36029	0.173738	0.279915	145.693	110.532	183.468	131.913
MAX	644.016	0.416435	0.177403	2.34739	0.0189052	0.0445675	570.63	677.011	533.381	795.042
MAZ	2176.1	-1.37462	0.124296	-11.0592	1.9784e-28	6.10279e-27	3025.33	1223.3	3256.08	1199.69
MC1R	92.0555	-0.232871	0.399335	-0.583147	0.559794	0.681614	107.062	99.9043	91.7339	69.5216
MCM3	1020.97	-1.31245	0.186883	-7.02282	2.1743e-12	2.35752e-11	1461.34	467.637	1451.67	703.238
ADAM11	35.4127	-1.72692	0.630561	-2.7387	0.0061683	0.0168463	46.3568	15.9422	62.4169	16.9348
MDK	126.782	0.504143	0.332346	1.51692	0.129286	0.221373	111.477	146.668	98.3539	150.63
MDM2	2727.01	0.154693	0.120563	1.28308	0.199462	0.311623	2559.56	3019.45	2601.65	2727.39
MDM4	574.91	-0.0807625	0.183529	-0.440052	0.659899	0.761315	597.12	510.15	585.395	606.977
ME1	2615.22	0.433083	0.118451	3.65623	0.000255948	0.000971789	2167.73	3060.9	2282.94	2949.32
ME2	1491.71	0.520241	0.138404	3.75886	0.000170691	0.000674173	1289.16	1834.41	1162.28	1681
MEF2C	8.27244	3.97724	1.70664	2.33045	0.0197825	0.0462957	0	27.6331	1.89142	3.56521
MEIS1	46.603	0.644347	0.53558	1.20308	0.228944	0.346216	39.7344	52.0778	33.0999	61.4999
MAP3K3	526.629	0.553808	0.182237	3.03895	0.00237403	0.00727714	427.145	611.117	426.515	641.738
MEST	951.462	-0.457273	0.165852	-2.75711	0.00583145	0.0160535	1057.38	711.021	1145.26	892.194
MFAP2	1.79463	1.19414	2.74785	0.434571	0.663874	0.764339	2.20747	3.18844	0	1.78261
MFAP4	0	NA	NA	NA	NA	NA	0	0	0	0
MFNG	5.51197	-1.16718	1.65869	-0.703676	0.481635	0.613463	14.3485	3.18844	0.94571	3.56521
MGAT1	1830.39	0.435717	0.135003	3.22746	0.00124896	0.00410261	1433.75	2079.92	1677.69	2130.21
SCGB2A1	0	NA	NA	NA	NA	NA	0	0	0	0
MGAT2	1987.17	0.667443	0.127227	5.24607	1.5538e-07	1.01068e-06	1476.8	2514.61	1593.52	2363.74
MGAT3	8.4556	-1.45477	1.43682	-1.01249	0.311303	0.440073	15.4523	0	9.4571	8.91303
MGAT5	716.64	0.717975	0.180921	3.96845	7.23424e-05	0.000306004	552.971	781.167	531.489	1000.93
SCGB2A2	0	NA	NA	NA	NA	NA	0	0	0	0
MGMT	123.526	-0.538978	0.337693	-1.59606	0.110476	0.195271	134.656	99.9043	157.934	101.609
MGST2	426.601	0.339673	0.20627	1.64674	0.0996112	0.179871	416.108	468.7	337.619	483.977
CD99	4677.17	0.776329	0.118718	6.53925	6.18261e-11	5.88201e-10	3278.09	5550	3618.29	6262.29
MIF	7317.41	-0.20344	0.107517	-1.89216	0.0584694	0.115921	7707.37	6485.28	7958.15	7118.84
CXCL9	0	NA	NA	NA	NA	NA	0	0	0	0
MKI67	4151.8	-1.83016	0.114608	-15.9689	2.10453e-57	1.79113e-55	6748.23	1873.74	6213.32	1771.91
MLN	0	NA	NA	NA	NA	NA	0	0	0	0
MAP3K11	1638.96	0.267951	0.140956	1.90096	0.0573072	0.114025	1401.74	1663.3	1572.72	1918.08
MMP1	76.2309	7.20549	1.09925	6.55492	5.56702e-11	5.32504e-10	2.20747	163.673	0	139.043
MMP3	1.86836	4.31763	2.99185	1.44313	0.148984	0.247833	0	2.12562	0	5.34782
MMP7	842.697	1.71331	0.19505	8.78397	1.5781e-18	2.67652e-17	369.751	1060.69	418.004	1522.35
MMP8	0	NA	NA	NA	NA	NA	0	0	0	0
MMP10	68.4531	9.51043	1.51161	6.2916	3.14205e-10	2.77678e-09	0	111.595	0	162.217
MMP12	6.65945	6.14522	1.9999	3.07277	0.00212084	0.00657231	0	15.9422	0	10.6956
MMP13	2.17694	4.53425	2.80948	1.61391	0.106547	0.189728	0	4.25125	0	4.45651
MMP15	327.982	-0.970632	0.230803	-4.20545	2.60565e-05	0.000119638	479.021	233.819	389.633	209.456
MMP19	29.966	2.94442	0.820159	3.59006	0.0003306	0.00122784	12.1411	64.8315	1.89142	40.9999
MN1	161.358	-0.328983	0.330585	-0.995156	0.31966	0.449548	147.9	168.987	210.893	117.652
MNAT1	708.826	0.678454	0.167942	4.03982	5.3493e-05	0.000232421	517.651	902.327	572.155	843.173
MNDA	5.43546	3.33372	1.93825	1.71996	0.0854396	0.158765	0	18.0678	1.89142	1.78261
MPI	392.277	-0.0778674	0.211667	-0.367878	0.712965	0.804213	413.9	418.748	391.524	344.934
MPP1	176.302	1.56477	0.353856	4.42205	9.77671e-06	4.84141e-05	118.1	308.215	60.5255	218.369
MPV17	552.023	0.557052	0.183019	3.04368	0.00233703	0.00717553	476.813	660.006	417.058	654.216
MRC1	261.557	3.93804	1.06921	3.68313	0.000230391	0.000883782	24.2821	811.988	39.7198	170.239
MSH3	633.217	-0.16295	0.170411	-0.956219	0.338962	0.47014	658.929	583.484	679.02	611.434
MSH4	0.472855	-2.41193	4.90023	-0.492208	0.622572	NA	0	0	1.89142	0
MSI1	46.4131	-1.34327	0.556236	-2.41492	0.0157387	0.0380095	72.8464	20.1934	60.5255	32.0869
MSMB	0	NA	NA	NA	NA	NA	0	0	0	0
MSN	7479.66	2.10031	0.121055	17.3501	1.96964e-67	2.10812e-65	3114.74	12059.7	2544.91	12199.3
MAP3K10	751.443	1.46429	0.169014	8.66369	4.56715e-18	7.52035e-17	397.344	1179.72	401.927	1026.78
MST1R	124.655	0.421803	0.349443	1.20707	0.227405	0.344349	116.996	121.161	96.4625	164
MSX1	208.448	1.67928	0.274909	6.10847	1.00589e-09	8.41895e-09	105.958	307.153	92.6796	327.999
MSX2	148.227	0.678774	0.362238	1.87384	0.0609529	0.119936	100.44	128.6	127.671	236.195
MTAP	137.196	0.308675	0.319743	0.965385	0.334352	0.465391	126.929	158.359	118.214	145.282
NUDT1	358.525	-1.01636	0.216231	-4.70036	2.59699e-06	1.41334e-05	490.058	220.002	470.018	254.021
MTIF2	1410.45	-0.705831	0.146279	-4.82524	1.39832e-06	7.92756e-06	1898.42	1113.83	1599.2	1030.35
MTRR	925.49	0.377369	0.152952	2.46725	0.0136156	0.0334832	799.103	996.918	811.419	1094.52
MTX1	656.07	0.0111138	0.170968	0.065005	0.94817	0.968461	689.834	660.006	617.549	656.89
MUC2	6.37872	0.231897	1.4457	0.160404	0.872562	0.919157	2.20747	8.5025	9.4571	5.34782
MUC5B	626.39	-2.59239	0.755647	-3.43068	0.000602063	0.0021233	857.601	91.4018	1291.84	264.717
IRF4	8.96786	1.70082	1.25655	1.35356	0.175877	0.282587	6.6224	14.8794	1.89142	12.4782
MVD	459.643	1.39888	0.206602	6.77089	1.27995e-11	1.30942e-10	260.481	738.654	244.939	594.499
MX1	1958.58	7.74482	0.976836	7.92848	2.21843e-15	3.02237e-14	30.9046	3522.16	5.67426	4275.58
MX2	143.996	10.5811	1.4756	7.17069	7.46231e-13	8.53664e-12	0	305.027	0	270.956
MYBPC1	0	NA	NA	NA	NA	NA	0	0	0	0
MYBL2	3097.87	-2.27255	0.13362	-17.0076	7.21162e-65	7.38303e-63	4831.04	963.97	5436.89	1159.59
MYC	2667.84	-0.33115	0.145222	-2.28031	0.0225895	0.0518175	3146.75	2057.6	2800.25	2666.78
MYD88	749.022	1.75829	0.168868	10.4123	2.18e-25	5.56943e-24	318.979	1138.27	364.098	1174.74
MYF6	0	NA	NA	NA	NA	NA	0	0	0	0
MYH3	23.4656	-0.544642	0.757196	-0.719287	0.471964	0.604087	33.112	14.8794	22.697	23.1739
MYH6	0	NA	NA	NA	NA	NA	0	0	0	0
MYH8	0	NA	NA	NA	NA	NA	0	0	0	0
MYH9	10452.5	1.26536	0.150795	8.39127	4.80913e-17	7.32148e-16	5989.96	11974.7	6293.7	17551.5
MYH11	0.977057	3.37733	3.84366	0.878675	0.379577	NA	0	2.12562	0	1.78261
MYL6B	1076.29	-0.0841495	0.15549	-0.54119	0.588377	0.704815	1104.84	943.777	1111.21	1145.32
MYL4	0.472855	-2.41193	4.90023	-0.492208	0.622572	NA	0	0	1.89142	0
MYL5	33.6098	0.0485245	0.664922	0.0729777	0.941824	0.964838	46.3568	36.1356	19.8599	32.0869
MYOD1	0	NA	NA	NA	NA	NA	0	0	0	0
MYOG	0	NA	NA	NA	NA	NA	0	0	0	0
PPP1R12A	1087.63	0.224145	0.148387	1.51054	0.130906	0.223523	1041.92	1230.74	964.625	1113.24
PPP1R12B	146.111	-0.367233	0.336203	-1.0923	0.274703	0.398338	140.174	106.281	189.142	148.848
NASP	1061.09	-0.893966	0.170179	-5.25308	1.49578e-07	9.74743e-07	1243.91	660.006	1515.97	824.455
CEACAM6	597.87	-1.46474	0.823021	-1.77971	0.0751227	0.142768	716.323	145.605	1039.34	490.217
NUBP1	543.931	0.0127613	0.185053	0.0689603	0.945021	0.967062	532	505.898	551.349	586.477
NBN	2421.47	0.380459	0.126532	3.00682	0.00263998	0.00800895	2086.06	2925.92	2121.23	2552.69
NCBP1	1292.38	-0.4251	0.140989	-3.01512	0.00256876	0.00780965	1559.58	1124.46	1403.43	1082.04
NDN	1.32851	3.8137	3.76993	1.01161	0.311725	NA	0	5.31406	0	0
NDUFA2	616.916	-0.660863	0.17404	-3.79719	0.000146345	0.000584552	789.17	483.579	722.523	472.391
NDUFA4	2231.76	-0.141161	0.142346	-0.991675	0.321356	0.451543	2580.53	2263.79	2101.37	1981.37
NDUFA6	900.776	-0.350531	0.170647	-2.05413	0.0399628	0.0837554	984.531	690.828	1035.55	892.194
NDUFB3	1559.3	-0.0734	0.130595	-0.562043	0.574087	0.69334	1607.04	1552.77	1590.68	1486.69
NDUFB5	693.897	-0.173685	0.19209	-0.904187	0.365896	0.499554	759.369	757.785	711.174	547.26
NDUFB6	1338.91	-0.438945	0.152202	-2.88397	0.00392699	0.011362	1572.82	1263.68	1508.41	1010.74
NDUFS4	758.156	0.312144	0.160386	1.94621	0.05163	0.104368	678.796	819.428	674.291	860.107
NDUFS8	2612.21	-0.674834	0.117008	-5.76743	8.04887e-09	6.12026e-08	3233.94	1987.46	3190.83	2036.63
NEK2	546.268	-2.59081	0.198974	-13.0208	9.31408e-39	4.3516e-37	884.091	170.05	989.213	141.717
NEK3	187.001	0.987194	0.286587	3.44465	0.000571796	0.00202718	111.477	255.075	139.019	242.434
NEO1	1957.94	0.0645612	0.160037	0.403414	0.686644	0.782833	1822.26	1678.18	2006.8	2324.52
NEUROD1	0	NA	NA	NA	NA	NA	0	0	0	0
NFKBIB	977.615	0.451918	0.149442	3.02404	0.00249421	0.00761578	855.394	1144.65	796.288	1114.13
NFX1	1154.74	0.357016	0.143246	2.49233	0.0126909	0.0315219	972.39	1272.19	1052.58	1321.8
NFYA	221.838	-0.231503	0.266627	-0.868266	0.385249	0.519549	245.029	179.615	234.536	228.174
NGF	31.2219	0.984517	0.691052	1.42467	0.154254	0.254437	29.8008	43.5753	12.2942	39.2173
NGFR	13.4771	1.79738	1.01308	1.77418	0.0760332	0.144265	4.41494	22.3191	7.56568	19.6087
NID1	289.451	1.66363	0.299619	5.5525	2.8162e-08	2.00439e-07	183.22	382.612	95.5167	496.456
NKX2-2	0	NA	NA	NA	NA	NA	0	0	0	0
GPNMB	242.621	1.19622	0.343347	3.48399	0.000493999	0.00177408	147.9	471.888	146.585	204.108
NMBR	0	NA	NA	NA	NA	NA	0	0	0	0
NME2	15378	-0.104716	0.100841	-1.03843	0.299071	0.426322	16431.3	15105.7	15440.6	14534.5
NME3	157.306	-0.771974	0.302486	-2.5521	0.0107075	0.0272275	209.709	113.721	187.251	118.543
CCN3	11.1094	0.353859	1.06512	0.332224	0.73972	0.823608	11.0373	10.6281	8.51139	14.2608
NOVA1	147.106	-0.100144	0.317796	-0.31512	0.75267	0.834236	166.664	128.6	138.074	155.087
NOVA2	11.2415	1.38662	1.29737	1.06879	0.285162	0.410262	0	20.1934	12.2942	12.4782
NPAS1	49.2692	0.385422	0.556503	0.692579	0.488574	0.61962	27.5933	52.0778	57.6883	59.7173
NPAS2	2388.48	-0.424963	0.136605	-3.11089	0.00186524	0.00588216	2544.11	1874.8	2931.7	2203.3
NPAT	515.069	-0.766504	0.194718	-3.93649	8.2683e-05	0.000344891	716.323	377.298	581.612	385.043
NPM1	13719.9	-0.677384	0.111679	-6.06543	1.316e-09	1.08919e-08	18219.3	10452.8	15547.5	10660
NPPB	1.64009	0.264067	2.85596	0.0924619	0.926331	0.954574	1.10373	0	1.89142	3.56521
NPTX1	491.723	-1.54357	0.231134	-6.67824	2.41823e-11	2.39081e-10	824.489	300.776	639.3	202.326
NPTX2	0.531406	2.48879	4.88435	0.509544	0.610371	NA	0	2.12562	0	0
NRAS	964.025	0.138202	0.148907	0.928109	0.353351	0.486374	903.958	1033.05	931.525	987.564
NT5E	4631.54	3.02212	0.120227	25.1368	1.97252e-139	7.14557e-137	1078.35	8600.27	953.276	7894.27
NTHL1	367.056	-1.74677	0.216106	-8.08295	6.32204e-16	8.99474e-15	557.386	159.422	574.046	177.369
NTRK1	5.41953	0.6471	1.55704	0.415597	0.677705	0.775272	6.6224	4.25125	1.89142	8.91303
NTSR1	24.6162	4.51176	1.00854	4.47355	7.69323e-06	3.88873e-05	3.3112	42.5125	0.94571	51.6956
NUP88	1514.3	-0.290669	0.131587	-2.20895	0.027178	0.060611	1697.54	1379.53	1635.13	1344.98
NVL	422.914	-0.0236442	0.198708	-0.11899	0.905283	0.941191	442.597	408.12	410.438	430.499
OAS2	771.315	13.003	1.45156	8.95795	3.30782e-19	5.82705e-18	0	1527.26	0	1558
TBC1D25	539.524	0.641909	0.183296	3.50203	0.000461733	0.00166881	438.182	682.325	404.764	632.825
ODC1	6596.93	-0.236692	0.129804	-1.82345	0.068235	0.131772	6730.57	5382.08	7543.93	6731.12
OGDH	2336.14	1.51557	0.12363	12.2589	1.50478e-34	5.88906e-33	1249.43	3356.36	1172.68	3566.1
OGG1	156.009	-0.789794	0.30835	-2.56136	0.0104264	0.0266276	189.842	126.475	205.219	102.5
OLR1	82.9413	8.33489	1.48798	5.60148	2.12532e-08	1.53353e-07	1.10373	226.379	0	104.282
OMG	0	NA	NA	NA	NA	NA	0	0	0	0
TNFRSF11B	3.31267	-1.85671	1.9804	-0.937543	0.348479	0.480792	6.6224	1.06281	3.78284	1.78261
OPHN1	89.2019	0.143296	0.418174	0.342671	0.731846	0.819491	86.0913	117.972	83.2225	69.5216
OR1D2	0	NA	NA	NA	NA	NA	0	0	0	0
OR3A1	0	NA	NA	NA	NA	NA	0	0	0	0
OR3A2	0	NA	NA	NA	NA	NA	0	0	0	0
ORC5	542.561	-0.554845	0.198648	-2.79311	0.00522037	0.0145758	730.672	458.072	560.806	420.695
SLC22A18	331.647	0.271163	0.222873	1.21667	0.223729	0.340095	281.452	342.225	319.65	383.26
OSBP	1215.65	1.03463	0.142114	7.28029	3.33111e-13	3.9088e-12	826.697	1593.16	768.863	1673.87
OVGP1	8.56426	-0.690275	1.27089	-0.543145	0.58703	0.704038	15.4523	9.56531	5.67426	3.56521
P2RX1	0.551867	-2.61455	4.88526	-0.535192	0.592517	NA	2.20747	0	0	0
P2RX3	7.08528	-2.65456	1.48733	-1.78478	0.0742966	0.141445	5.51867	2.12562	18.9142	1.78261
P2RX4	356.869	1.04904	0.240944	4.3539	1.33737e-05	6.4486e-05	233.992	569.667	230.753	393.065
P2RX5	97.4786	-0.480743	0.380999	-1.2618	0.207022	0.320331	126.929	86.0878	100.245	76.652
P2RX7	7.39801	3.80735	1.65706	2.29766	0.0215812	0.0498691	0	17.005	1.89142	10.6956
P2RY1	27.497	-0.72765	0.691027	-1.053	0.292342	0.418732	29.8008	19.1306	38.7741	22.2826
P2RY2	316.999	1.15735	0.243434	4.75428	1.99152e-06	1.10295e-05	169.975	395.366	222.242	480.412
P2RY4	0	NA	NA	NA	NA	NA	0	0	0	0
P2RY11	45.2439	0.327091	0.557065	0.587169	0.55709	0.67961	30.9046	56.329	49.1769	44.5651
PEBP1	1768.53	-0.783557	0.127009	-6.16931	6.85901e-10	5.85523e-09	2217.4	1277.5	2257.41	1321.8
PABPC1	39232.1	-0.770108	0.0971706	-7.92531	2.2757e-15	3.09145e-14	50355.7	28338.8	48567.9	29666.1
FURIN	2591.91	1.59724	0.1217	13.1244	2.38632e-39	1.15459e-37	1240.6	3788.92	1334.4	4003.73
PCSK6	370.055	0.0955901	0.241121	0.39644	0.69178	0.787231	323.394	312.467	392.47	451.891
PAEP	2.48552	4.72252	2.68723	1.75739	0.078851	0.148792	0	6.37687	0	3.56521
PAFAH1B2	1080.6	-0.0572049	0.160226	-0.357027	0.721071	0.810961	977.908	1028.8	1225.64	1090.06
PAFAH1B3	1149.16	-1.29546	0.144355	-8.97412	2.85632e-19	5.06231e-18	1618.07	692.953	1647.43	638.173
SERPINB2	2.22826	4.57494	3.11279	1.46972	0.141636	0.238012	0	0	0	8.91303
PAK1	541.99	-0.0295069	0.184605	-0.159838	0.873009	0.919477	536.415	499.522	558.915	573.108
PAK2	1879.42	0.110932	0.128891	0.860668	0.389421	0.523726	1736.17	1885.43	1878.18	2017.91
PAK3	8.46926	4.01364	1.58606	2.53057	0.0113876	0.028673	0	15.9422	1.89142	16.0435
PALM	144.69	-0.743812	0.32651	-2.27807	0.0227224	0.0520633	188.739	90.339	174.011	125.674
REG3A	0	NA	NA	NA	NA	NA	0	0	0	0
PAPPA	3096.46	1.78842	0.119909	14.9148	2.6393e-50	1.82784e-48	1467.97	4802.85	1313.59	4801.45
PARN	1229.66	-0.521215	0.149567	-3.48483	0.000492449	0.00176896	1349.87	950.154	1549.07	1069.56
PAWR	1290.11	-0.276812	0.145447	-1.90318	0.0570171	0.113538	1307.92	1134.02	1518.81	1199.69
PBX1	1028.94	-0.966026	0.216993	-4.45187	8.51248e-06	4.26318e-05	1172.17	521.841	1550.96	870.803
PBX2	555.676	0.116393	0.19479	0.59753	0.550154	0.673416	603.742	577.107	463.398	578.456
PCDHGC3	129.987	0.254473	0.34408	0.739574	0.459558	0.592124	111.477	116.909	125.779	165.782
PCDH8	0	NA	NA	NA	NA	NA	0	0	0	0
PCK1	0.472855	-2.41193	4.90023	-0.492208	0.622572	NA	0	0	1.89142	0
PCOLCE	75.0237	-0.368677	0.42539	-0.86668	0.386118	0.520174	83.8838	72.2712	85.1139	58.826
PCSK2	0	NA	NA	NA	NA	NA	0	0	0	0
CDK17	613.513	0.943052	0.173012	5.4508	5.01428e-08	3.47434e-07	422.73	796.046	417.058	818.216
PDC	0	NA	NA	NA	NA	NA	0	0	0	0
PDCD2	1051.8	-0.315264	0.15058	-2.09367	0.0362894	0.0771436	1231.77	973.536	1100.81	901.107
PDE2A	13.4807	2.52888	1.07118	2.36085	0.0182331	0.0432105	2.20747	20.1934	5.67426	25.8478
PDE4B	489.593	0.758505	0.204728	3.70494	0.000211442	0.000817755	391.826	684.451	335.727	546.369
PDE6D	357.591	0.241481	0.222742	1.08413	0.278307	0.402655	289.178	374.11	365.99	401.086
PDE6G	1.60586	-2.3958	3.03097	-0.790439	0.429272	0.561915	4.41494	1.06281	0.94571	0
PDE8A	2169.36	-0.36028	0.12483	-2.88616	0.00389979	0.0112925	2349.85	1839.73	2527.88	1959.98
PDE9A	121.797	1.08275	0.417594	2.59282	0.00951925	0.0246044	44.1494	159.422	111.594	172.021
PDGFB	92.5823	0.753253	0.437444	1.72194	0.0850801	0.158248	77.2614	154.108	60.5255	78.4347
PDGFRB	2.92703	0.0651188	2.23043	0.0291956	0.976709	0.986185	0	4.25125	5.67426	1.78261
PDK1	96.9024	0.571776	0.409385	1.39667	0.162513	0.265401	100.44	113.721	55.7969	117.652
PDK2	151.26	-1.94977	0.33605	-5.80201	6.55248e-09	5.02843e-08	209.709	72.2712	270.473	52.5869
PDK4	94.7317	-1.52504	0.436616	-3.49286	0.000477872	0.00172097	151.212	66.9572	129.562	31.1956
PDPK1	483.172	-0.0406663	0.189903	-0.214143	0.830436	0.890369	492.265	450.632	487.987	501.804
SERPINF1	31.2994	-1.78384	0.682235	-2.61469	0.00893072	0.0233093	36.4232	14.8794	60.5255	13.3695
PER1	218.601	-0.201885	0.265968	-0.759058	0.447818	0.580385	237.303	181.741	230.753	224.608
PEX10	213.659	-0.892221	0.265244	-3.36378	0.00076883	0.00265575	293.593	146.668	261.962	152.413
PEX13	599.453	0.188174	0.175262	1.07367	0.28297	0.407981	534.207	640.876	586.34	636.39
PF4	0.472855	-2.41193	4.90023	-0.492208	0.622572	NA	0	0	1.89142	0
PF4V1	0	NA	NA	NA	NA	NA	0	0	0	0
PFDN1	653.472	0.3498	0.1683	2.07843	0.0376694	0.07961	577.253	718.461	572.155	746.021
PFDN4	869.338	-0.365146	0.15632	-2.33589	0.0194968	0.0457408	959.145	722.712	998.67	796.825
PFDN5	4036.33	0.114252	0.11821	0.966514	0.333787	0.464742	4141.21	4257.62	3612.61	4133.86
PFKFB1	0.985216	-3.46417	3.85402	-0.898847	0.368734	NA	1.10373	0	2.83713	0
PFKL	846.883	-0.232415	0.156161	-1.4883	0.136672	0.231199	895.128	806.674	934.362	751.368
PFKP	9418.57	0.589881	0.109509	5.38659	7.18069e-08	4.86098e-07	7159.92	10815.2	7878.71	11820.5
PGAM1	4832.24	0.621507	0.108536	5.72627	1.02664e-08	7.711e-08	3916.05	5919.86	3698.67	5794.36
PGC	0	NA	NA	NA	NA	NA	0	0	0	0
PGD	11835	0.107494	0.104285	1.03077	0.302651	0.430589	11934.7	12154.3	10854.9	12396.2
PGF	17.0326	2.51481	0.964952	2.60615	0.00915658	0.0238152	4.41494	39.324	5.67426	18.7174
PGM1	1133.4	1.01233	0.142267	7.11567	1.11369e-12	1.25273e-11	759.369	1521.95	743.328	1508.98
PHB1	5369.06	-0.128789	0.108708	-1.18473	0.236125	0.354288	5824.4	5067.49	5393.39	5190.95
SLC25A3	7884.26	0.0825453	0.119263	0.69213	0.488856	0.619811	8055.05	8765.01	7262.11	7454.86
PHKA1	1012.42	0.0535079	0.16195	0.330398	0.741099	0.824691	1033.1	921.458	955.167	1139.98
PI3	70.2545	7.10808	1.1145	6.37785	1.7959e-10	1.6202e-09	0	116.909	1.89142	162.217
SERPINB5	3.14676	2.47449	2.493	0.992575	0.320917	0.451091	0	0	1.89142	10.6956
SERPINB8	446.368	3.29608	0.219665	15.005	6.81043e-51	5.01134e-49	81.6763	840.684	83.2225	779.89
PIGA	364.394	0.55525	0.217434	2.55365	0.0106601	0.0271361	318.979	458.072	271.419	409.108
PIGF	282.512	-0.685361	0.241804	-2.83437	0.00459168	0.0130159	384.099	208.311	313.03	224.608
PIGR	0	NA	NA	NA	NA	NA	0	0	0	0
PIK3C2A	1842.55	0.356467	0.151221	2.35725	0.0184107	0.0435832	1719.62	2320.12	1512.19	1818.26
PIK3C3	441.198	1.12943	0.196117	5.75896	8.46313e-09	6.42489e-08	280.348	612.18	273.31	598.956
PIM1	248.162	-0.0938244	0.261227	-0.359168	0.719469	0.809675	238.407	207.248	274.256	272.739
PIP	0	NA	NA	NA	NA	NA	0	0	0	0
PITX1	433.118	-0.53257	0.205446	-2.59226	0.00953485	0.0246313	564.008	360.293	460.561	347.608
PKM	35195.9	0.676553	0.0989771	6.83545	8.17508e-12	8.50498e-11	28125.3	42976.9	26058.1	43623
PLAG1	11.835	1.34518	1.05191	1.27881	0.200966	0.313382	7.72614	17.005	5.67426	16.9348
PLAGL2	465.374	-0.259292	0.194505	-1.33309	0.182502	0.290578	477.917	407.057	536.218	440.304
PLAU	6690.81	2.45753	0.105175	23.3662	9.4283e-121	2.42187e-118	2029.77	11255.2	2091.91	11386.4
PLAUR	6052.12	4.24922	0.128398	33.0942	0.00000000000000000000000000000000000000000000000000000000000000000000000000000000000000000000000000000000000000000000000000000000000000000000000000000000000000000000000000000000000000000000000000000000000000000000000000000000000000000000000360470772857793	6.36591e-237	533.104	11400.8	674.291	11600.3
PLCG1	450.908	-0.288469	0.205578	-1.40321	0.160554	0.26281	555.178	405.994	436.918	405.543
PLCG2	321.972	2.39433	0.264194	9.06279	1.2715e-19	2.30305e-18	129.137	552.662	77.5482	528.543
PLD1	429.731	1.76546	0.210493	8.38727	4.97574e-17	7.55885e-16	206.398	718.461	184.414	609.651
PLD2	418.596	0.00838863	0.232792	0.0360348	0.971255	0.983507	362.025	352.854	472.855	486.651
PLEK	17.3827	2.02855	1.16729	1.73783	0.0822407	0.153894	9.93361	53.1406	3.78284	2.67391
PLGLB2	0	NA	NA	NA	NA	NA	0	0	0	0
PLIN1	1.58203	-0.125313	2.91343	-0.0430121	0.965692	0.97984	3.3112	2.12562	0	0.891303
PLN	0	NA	NA	NA	NA	NA	0	0	0	0
PLP2	5256.14	-0.0315695	0.116856	-0.270159	0.787038	0.859205	5029.72	4916.57	5597.66	5480.62
PLRG1	598.12	0.0507308	0.180217	0.281499	0.778328	0.852751	625.817	638.75	549.458	578.456
PMCH	0	NA	NA	NA	NA	NA	0	0	0	0
PMM1	161.88	-0.564522	0.333104	-1.69473	0.0901261	0.165903	147.9	116.909	238.319	144.391
PMP2	0	NA	NA	NA	NA	NA	0	0	0	0
PNMT	0	NA	NA	NA	NA	NA	0	0	0	0
PNN	681.488	-0.946936	0.173176	-5.46807	4.54963e-08	3.16014e-07	830.008	463.386	964.625	467.934
SEPTIN5	116.537	0.108061	0.362104	0.298424	0.765379	0.84393	91.6099	130.726	132.399	111.413
POLA2	391.347	-1.14646	0.206409	-5.55432	2.78695e-08	1.98658e-07	557.386	239.133	521.086	247.782
POLB	294.484	-0.997939	0.233569	-4.27256	1.93242e-05	9.05514e-05	394.033	211.5	390.578	181.826
POLD1	832.702	-1.15627	0.169106	-6.83753	8.05693e-12	8.38823e-11	1236.18	477.203	1063.92	553.499
POLE2	282.881	-1.97186	0.242278	-8.13886	3.99013e-16	5.73475e-15	447.012	108.407	454.887	121.217
POLG	828.154	0.383665	0.167091	2.29614	0.0216676	0.0500441	687.626	854.501	749.948	1020.54
POLR2E	1141.76	-0.72047	0.146368	-4.92231	8.55283e-07	4.98697e-06	1406.16	809.863	1436.53	914.477
POLR2G	1089.18	-0.380466	0.14507	-2.62264	0.00872509	0.0228528	1183.2	943.777	1280.49	949.238
POU2F1	423.132	0.229514	0.199457	1.15069	0.24986	0.370139	403.967	438.941	375.447	474.173
POU3F1	0	NA	NA	NA	NA	NA	0	0	0	0
POU4F3	1.47037	-1.17055	2.97729	-0.393159	0.694202	0.788399	2.20747	0	1.89142	1.78261
POU5F1	4.08882	-0.570416	1.76392	-0.32338	0.746408	0.829159	2.20747	2.12562	7.56568	4.45651
PPAT	394.816	-1.02132	0.207222	-4.92862	8.28138e-07	4.84069e-06	524.274	277.394	533.381	244.217
PPBP	0.551867	-2.61455	4.88526	-0.535192	0.592517	NA	2.20747	0	0	0
PPL	109.635	0.138669	0.357608	0.387768	0.698188	0.791907	104.855	103.093	104.028	126.565
PPM1B	1282.45	-0.271723	0.137287	-1.97923	0.04779	0.0978092	1371.94	1152.09	1433.7	1172.06
PPP1CA	3726.25	-0.214328	0.111446	-1.92316	0.05446	0.109121	3934.81	3381.87	4070.34	3517.97
PPP1CB	5334.17	0.260747	0.111474	2.33909	0.0193308	0.0454117	4598.16	5899.67	5107.78	5731.08
PPP1CC	3999.38	-1.0133	0.10935	-9.26651	1.92332e-20	3.67198e-19	5355.32	2663.41	5342.32	2636.47
PPP1R3A	0	NA	NA	NA	NA	NA	0	0	0	0
PPP1R7	943.303	0.287529	0.153492	1.87326	0.0610329	0.120044	806.83	1069.19	891.805	1005.39
PPP1R10	1188.67	0.579817	0.13983	4.14657	3.37486e-05	0.000151606	961.352	1408.23	944.765	1440.35
PPP2CA	3189.16	0.120272	0.126498	0.950777	0.341717	0.473218	2856.46	3122.54	3256.08	3521.54
PPP2R1B	483.259	0.334981	0.196346	1.70607	0.0879949	0.162551	452.531	497.396	402.873	580.238
PPP2R2A	1577.85	0.60865	0.131673	4.62244	3.79246e-06	2.01731e-05	1265.98	1845.04	1234.15	1966.21
PPP2R3A	260.664	0.695369	0.24287	2.86313	0.00419482	0.0120261	196.465	339.037	201.436	305.717
PPP4C	2318.68	-0.101199	0.120556	-0.839436	0.401224	0.535724	2333.29	2224.47	2466.41	2250.54
PPP6C	1195.7	-0.336551	0.142007	-2.36996	0.0177901	0.0423201	1375.25	1091.51	1293.73	1022.32
PPY	0	NA	NA	NA	NA	NA	0	0	0	0
PRB4	0	NA	NA	NA	NA	NA	0	0	0	0
PRELP	0	NA	NA	NA	NA	NA	0	0	0	0
PREP	688.556	0.15164	0.166864	0.908762	0.363476	0.496921	674.381	705.707	630.789	743.347
SRGN	2079.63	1.79252	0.130332	13.7535	4.85068e-43	2.66655e-41	895.128	3387.18	967.462	3068.76
PRG2	0	NA	NA	NA	NA	NA	0	0	0	0
HHEX	346.779	-1.09324	0.217198	-5.03338	4.81894e-07	2.91572e-06	494.473	217.876	450.158	224.608
PRKACA	676.94	-0.271251	0.170285	-1.59292	0.111178	0.196243	713.012	582.421	767.917	644.412
PRKACG	0	NA	NA	NA	NA	NA	0	0	0	0
PRKAG1	688.57	0.0878761	0.165317	0.531561	0.59503	0.710976	672.174	724.838	662.943	694.325
PRKAR1A	3456.48	0.340079	0.122121	2.78478	0.0053564	0.0148879	2815.63	3849.5	3285.4	3875.38
PRKAR2B	135.491	-0.558591	0.392753	-1.42225	0.154955	0.25536	122.514	75.4596	200.491	143.5
PRKCA	1476.57	0.0698176	0.144198	0.484178	0.628259	0.736907	1520.95	1398.66	1361.82	1624.85
PRKCB	12.1739	4.4663	1.46577	3.04707	0.00231085	0.00710504	2.20747	34.01	0	12.4782
PRKCG	10.5336	0.0403816	1.09691	0.0368141	0.970633	0.983159	13.2448	10.6281	7.56568	10.6956
PRKCI	960.004	0.125412	0.157385	0.796844	0.425541	0.558489	859.809	1058.56	975.973	945.672
PKN1	3392.15	0.289575	0.114517	2.52866	0.0114498	0.02879	2966.84	3634.82	3138.81	3828.15
PRKD1	164.173	0.595701	0.295807	2.01382	0.0440286	0.0911142	128.033	207.248	133.345	188.065
PRKCZ	258.636	-0.156661	0.266125	-0.588676	0.556078	0.678669	250.548	201.934	295.062	287
MAPK1	1354.6	-0.0736164	0.137274	-0.536272	0.59177	0.708159	1330	1328.51	1447.88	1312
MAPK3	801.475	0.636838	0.160738	3.96197	7.43338e-05	0.000313676	616.987	1024.55	637.409	926.955
MAPK4	0	NA	NA	NA	NA	NA	0	0	0	0
MAPK6	5474.81	1.17433	0.10803	10.8703	1.59588e-27	4.6584e-26	3471.24	7695.82	3253.24	7478.92
MAPK7	492.887	-0.166974	0.196041	-0.851731	0.394364	0.528411	508.821	417.685	534.326	510.717
MAPK11	106.972	0.435956	0.375026	1.16247	0.245045	0.364958	72.8464	123.286	108.757	123
MAPK9	1939	-0.205595	0.144939	-1.41849	0.156046	0.256809	1912.77	1635.67	2241.33	1966.21
MAPK13	22.3292	2.96563	0.855121	3.46809	0.000524175	0.00187009	4.41494	43.5753	5.67426	35.6521
MAP2K1	1360.17	1.17847	0.138608	8.50216	1.861e-17	2.91812e-16	803.518	1833.35	863.434	1940.37
MAP2K6	394.014	-1.16313	0.23621	-4.92414	8.47337e-07	4.94677e-06	555.178	192.369	535.272	293.239
PRM1	0	NA	NA	NA	NA	NA	0	0	0	0
PRM2	0	NA	NA	NA	NA	NA	0	0	0	0
PRPS1	1490.91	-0.334609	0.133144	-2.51314	0.0119662	0.029943	1646.77	1275.37	1679.58	1361.91
PRPS2	629.438	-0.911676	0.17288	-5.27345	1.33883e-07	8.77317e-07	836.63	419.811	807.637	453.673
PRPSAP1	537.948	-0.614776	0.197007	-3.12058	0.00180498	0.0057087	584.979	390.052	716.848	459.912
PRPSAP2	932.534	0.665522	0.150434	4.42402	9.68826e-06	4.80434e-05	706.39	1148.9	735.763	1139.09
CHMP1A	701.411	-0.15956	0.167808	-0.950849	0.341681	0.473215	778.132	643.001	702.663	681.847
PRSS1	0	NA	NA	NA	NA	NA	0	0	0	0
PRSS2	0	NA	NA	NA	NA	NA	0	0	0	0
PRSS3	163.813	1.56153	0.342893	4.554	5.26357e-06	2.73095e-05	75.0539	182.804	90.7882	306.608
TMPRSS15	0	NA	NA	NA	NA	NA	0	0	0	0
PRSS8	2.08275	4.46303	2.94261	1.51669	0.129345	0.221421	0	7.43968	0	0.891303
KLK6	0.891303	3.25364	4.41099	0.737621	0.460745	NA	0	0	0	3.56521
HTRA1	384.866	-0.514948	0.211835	-2.43089	0.0150616	0.0365745	470.191	290.148	435.972	343.152
PRTN3	2.94075	-1.17286	2.19667	-0.533925	0.593393	0.709584	4.41494	0	3.78284	3.56521
PSAP	16463.7	1.40902	0.105333	13.3768	8.26246e-41	4.1248e-39	8603.61	23020.5	9410.76	24820.1
PSD	8.98478	0.265882	1.34306	0.197967	0.843071	0.898919	15.4523	10.6281	0.94571	8.91303
PSG4	0	NA	NA	NA	NA	NA	0	0	0	0
PSG5	1.02472	-3.51623	3.77228	-0.932123	0.351273	NA	2.20747	0	1.89142	0
PSG7	0	NA	NA	NA	NA	NA	0	0	0	0
PSG9	0	NA	NA	NA	NA	NA	0	0	0	0
PSG11	0	NA	NA	NA	NA	NA	0	0	0	0
PSMA1	3073.49	0.469866	0.128682	3.65138	0.000260831	0.00098794	2739.47	3820.81	2415.34	3318.32
PSMA2	2857.63	0.169214	0.121054	1.39784	0.162161	0.264948	2846.53	3055.58	2534.5	2993.89
PSMA3	3076.8	0.248866	0.119574	2.08128	0.0374085	0.0791297	2965.73	3275.59	2659.34	3406.56
PSMA4	4206.52	0.418021	0.108639	3.84781	0.00011918	0.000482872	3620.25	4866.62	3582.35	4756.88
PSMA5	2054.68	0.635312	0.129125	4.92014	8.6483e-07	5.04056e-06	1543.02	2378.57	1675.8	2621.32
PSMA6	4591.94	0.907382	0.109525	8.28469	1.18418e-16	1.75001e-15	3271.47	6115.42	3116.12	5864.77
PSMA7	4675.53	0.0131784	0.10687	0.123313	0.90186	0.938737	4668.79	4679.56	4639.66	4714.1
PSMB1	1894.94	0.291736	0.133051	2.19267	0.0283311	0.0628157	1593.79	2009.78	1813.87	2162.3
PSMB2	2423.29	0.113771	0.126387	0.900177	0.368026	0.501396	2486.71	2547.56	2169.46	2489.41
PSMB3	2568.53	0.176274	0.131154	1.34402	0.178942	0.286112	2517.62	2947.18	2305.64	2503.67
PSMB4	3015.38	0.223995	0.12472	1.79598	0.0724975	0.138393	2939.24	3426.51	2624.35	3071.43
PSMB5	2740.84	0.0271433	0.116427	0.233136	0.815656	0.880874	2774.79	2777.13	2655.55	2755.91
PSMB6	3541.28	0.189747	0.114371	1.65905	0.0971061	0.176339	3376.32	3635.88	3241.9	3911.04
PSMB7	4205.56	1.13636	0.109676	10.361	3.72905e-25	9.44158e-24	2669.93	5694.55	2590.3	5867.45
PSMB9	870.041	2.59325	0.188283	13.7731	3.6978e-43	2.04873e-41	204.191	1401.85	289.387	1584.74
PSMB10	375.462	0.695157	0.209372	3.3202	0.00089952	0.00306301	271.519	463.386	301.682	465.26
PSMC1	2195.1	0.695456	0.134184	5.18284	2.18528e-07	1.39765e-06	1795.78	2871.72	1556.64	2556.26
PSMC2	2013.86	0.385968	0.124704	3.09507	0.00196768	0.0061623	1802.4	2311.62	1689.98	2251.43
PSMC3	1797.99	0.304369	0.130365	2.33475	0.0195567	0.0458433	1694.23	1965.14	1524.49	2008.11
PSMC5	3292.62	0.129348	0.140407	0.921234	0.356928	0.490247	2938.14	3031.14	3352.54	3848.65
PSMC6	1878.12	0.333723	0.135846	2.45662	0.0140251	0.0343409	1768.18	2211.71	1555.69	1976.91
PSMD1	3125.1	0.243275	0.119877	2.02937	0.0424209	0.0882784	2980.08	3237.33	2745.4	3537.58
PSMD2	6889.79	1.05776	0.116561	9.07475	1.13935e-19	2.069e-18	4363.06	8573.7	4580.08	10042.3
PSMD3	2723.2	0.220571	0.116234	1.89766	0.0577415	0.114768	2556.25	2907.85	2474.92	2953.78
PSMD4	2461.65	0.140423	0.120438	1.16594	0.24364	0.363326	2326.67	2678.29	2356.71	2484.95
PSMD7	2315.2	-0.0517962	0.121953	-0.424722	0.671039	0.769829	2271.48	2237.22	2441.82	2310.26
PSMD8	6095.45	0.288467	0.105175	2.74272	0.00609321	0.0166573	5361.94	6755.23	5613.74	6650.9
PSMD9	909.741	0.0268205	0.150933	0.177698	0.85896	0.910245	890.713	931.023	911.665	905.564
PSMD10	847.081	0.273447	0.155781	1.75532	0.0792037	0.149378	795.792	922.521	738.6	931.412
PSMD11	4129.15	0.344462	0.1181	2.9167	0.00353756	0.0103755	3576.1	4306.51	3701.51	4932.47
PSMD12	2989.21	0.0520483	0.121029	0.43005	0.66716	0.766935	2783.62	2936.55	3086.8	3149.86
PSMD13	1571.56	0.356472	0.130858	2.72412	0.00644736	0.0175305	1354.28	1728.13	1402.49	1801.32
PSME2	2637.24	1.42495	0.118506	12.0243	2.6474e-33	9.81694e-32	1461.34	3896.27	1401.54	3789.82
PTBP1	2925.64	-0.249257	0.11524	-2.16294	0.0305459	0.0667723	3147.85	2617.71	3207.85	2729.17
PTK7	148.877	-2.06021	0.329582	-6.25098	4.07877e-10	3.56368e-09	232.888	48.8893	247.776	65.9564
TWF1	3679.21	-0.236039	0.115561	-2.04256	0.0410965	0.0858384	3937.02	3550.85	4021.16	3207.8
PTMA	9679.61	-0.766658	0.117237	-6.5394	6.1766e-11	5.88025e-10	13323.2	7181.42	11062.9	7150.92
PTMS	7033.66	-0.72921	0.103719	-7.03065	2.05571e-12	2.24098e-11	8591.47	5332.13	8956.82	5254.23
PTN	0	NA	NA	NA	NA	NA	0	0	0	0
QSOX1	1875.5	1.08232	0.131212	8.24859	1.60281e-16	2.35145e-15	1261.57	2643.21	1145.26	2451.97
PTPN1	1205.27	1.08678	0.144453	7.52344	5.3352e-14	6.67042e-13	727.361	1664.36	815.202	1614.15
PTPN2	736.052	0.208014	0.166302	1.25082	0.211	0.324869	674.381	839.621	691.314	738.89
PTPN3	645.761	-0.110302	0.211546	-0.52141	0.602081	0.715873	800.207	681.262	540.946	560.63
PTPN4	598.018	-0.624032	0.173564	-3.5954	0.000323888	0.0012045	726.257	476.14	724.414	465.26
PTPN6	244.66	-0.5168	0.250281	-2.06488	0.0389347	0.0819165	296.904	214.688	278.985	188.065
PTPN7	0.472855	-2.41193	4.90023	-0.492208	0.622572	NA	0	0	1.89142	0
PTPN9	1594.64	0.335254	0.148096	2.26377	0.0235883	0.0537076	1366.42	1582.53	1454.5	1975.13
PTPN11	3383.38	-0.132131	0.128637	-1.02717	0.304342	0.432439	3239.46	3058.77	3836.75	3398.54
PTPN12	4728.17	0.868031	0.118532	7.32316	2.42197e-13	2.87061e-12	3112.53	6323.73	3580.46	5895.97
PTPRC	28.978	2.32157	0.796294	2.91547	0.00355155	0.0104122	8.82987	74.3968	10.4028	22.2826
PTPRD	29.3198	3.2761	2.12095	1.54464	0.122434	0.21216	11.0373	56.329	0	49.913
PTPRF	7001.23	0.166598	0.131498	1.26693	0.20518	0.318303	6389.52	6462.96	6806.28	8346.16
PTPRG	669.443	0.15914	0.176337	0.902476	0.366804	0.50031	600.431	650.441	664.834	762.064
PTPRH	212.067	3.03369	0.776182	3.90848	9.28778e-05	0.000385142	22.0747	444.255	69.9826	311.956
PTPRJ	6040.49	0.759152	0.113749	6.67395	2.49015e-11	2.4602e-10	4449.15	7079.39	4525.22	8108.18
PTPRK	2011.61	1.8394	0.133988	13.7281	6.89136e-43	3.74466e-41	860.913	2921.67	896.533	3367.34
PTPRN	19.2349	2.72437	0.90436	3.01248	0.00259122	0.00787114	4.41494	27.6331	5.67426	39.2173
PTPRN2	34.8635	3.14311	0.748548	4.19894	2.68168e-05	0.000122849	6.6224	36.1356	7.56568	89.1303
PTPRR	10.2198	4.19475	1.54322	2.71818	0.00656427	0.0177885	2.20747	29.7587	0	8.91303
PTPRS	5026.92	-0.437082	0.124037	-3.52381	0.000425386	0.00154813	5956.85	3863.32	5609.95	4677.56
PTPRZ1	0	NA	NA	NA	NA	NA	0	0	0	0
PTX3	25.4445	4.23061	0.959071	4.41116	1.0282e-05	5.0756e-05	3.3112	62.7059	1.89142	33.8695
RAD1	494.73	-0.679712	0.210183	-3.23391	0.00122109	0.00402322	648.996	322.032	570.263	437.63
NECTIN1	237.119	0.23649	0.278125	0.850302	0.395157	0.529274	238.407	209.374	197.653	303.043
PEX19	521.112	0.463966	0.199931	2.32064	0.0203065	0.0473572	449.22	525.029	427.461	682.738
ABCD3	865.69	-1.01146	0.157771	-6.41091	1.44653e-10	1.31849e-09	1109.25	595.175	1204.84	553.499
ALDH18A1	1351.33	-0.183818	0.148081	-1.24133	0.214483	0.329192	1569.51	1222.23	1306.03	1307.54
PCYT2	385.676	0.743771	0.229458	3.24143	0.00118934	0.00393052	309.046	556.913	267.636	409.108
PYGB	2814.12	-0.00585057	0.122056	-0.0479333	0.961769	0.977475	2942.55	2682.54	2698.11	2933.28
PYGL	2263.93	0.699149	0.130237	5.3683	7.94838e-08	5.35502e-07	1845.44	2909.98	1606.76	2693.52
PZP	0	NA	NA	NA	NA	NA	0	0	0	0
RAB2A	2110.16	0.237026	0.125156	1.89385	0.0582454	0.115586	1951.4	2178.76	1923.57	2386.91
RAB3A	20.0987	-1.63987	0.82536	-1.98685	0.0469393	0.0963692	35.3195	10.6281	25.5342	8.91303
RAB3B	195.933	0.688382	0.278177	2.47462	0.0133379	0.0328803	153.419	263.577	146.585	220.152
RAB5B	1024.75	1.21283	0.150815	8.04187	8.84757e-16	1.2413e-14	653.411	1431.61	582.558	1431.43
RAB13	2227.15	0.439961	0.125743	3.4989	0.000467183	0.00168764	1916.08	2424.27	1864.94	2703.32
RABIF	391.033	0.269922	0.204648	1.31896	0.187184	0.296639	369.751	431.502	339.51	423.369
RAC2	38.8415	3.93572	2.02641	1.94222	0.052111	0.10512	0	97.7787	9.4571	48.1304
RAD23B	6200.7	-0.351407	0.111377	-3.1551	0.00160441	0.00513759	6717.32	5175.89	7187.4	5722.16
RAD51	130.496	-1.59308	0.338446	-4.70702	2.51359e-06	1.37112e-05	189.842	58.4547	202.382	71.3042
RAD51D	231.236	-0.476143	0.256115	-1.85909	0.0630139	0.12339	258.274	181.741	279.93	205
RAF1	1847.94	0.120557	0.134816	0.894234	0.371196	0.504984	1631.32	1948.13	1909.39	1902.93
RALB	1070.52	0.600309	0.166353	3.60865	0.000307795	0.0011504	783.651	1147.84	918.285	1432.32
RANGAP1	1346.85	0.299537	0.143311	2.09013	0.0366065	0.0777125	1216.31	1598.47	1198.22	1374.39
RAP1A	524.638	-0.0842262	0.192394	-0.43778	0.661546	0.762529	572.838	552.662	506.901	466.151
RAP1GAP	443.42	-2.39654	0.24053	-9.96355	2.20059e-23	5.0635e-22	695.352	107.344	796.288	174.695
RAP2B	898.502	0.730588	0.169645	4.30657	1.65809e-05	7.85564e-05	655.618	1253.06	695.097	990.237
RARS1	3018.75	0.23822	0.11404	2.08891	0.0367158	0.0779328	2802.38	3295.78	2737.83	3238.99
RARRES2	0.977057	3.37733	3.84366	0.878675	0.379577	NA	0	2.12562	0	1.78261
RASA1	971.04	0.234295	0.152918	1.53216	0.125483	0.216462	837.734	1031.99	946.656	1067.78
ARID4A	230.127	0.362828	0.257396	1.40961	0.158654	0.260242	209.709	276.331	192.925	241.543
RBBP7	2442.06	-0.575606	0.119472	-4.81793	1.45058e-06	8.20082e-06	2869.71	1920.5	2976.15	2001.87
RBBP8	1469.42	-0.851169	0.136862	-6.21917	4.998e-10	4.33201e-09	1935.95	1101.07	1845.08	995.585
RBL1	777.902	-1.5405	0.166135	-9.2726	1.81663e-20	3.47769e-19	1086.07	393.24	1229.42	402.869
RBM4	1136.83	-0.32041	0.149059	-2.14955	0.0315909	0.0686536	1357.59	1018.17	1167.95	1003.61
RBMS2	1211.69	0.964227	0.13956	6.90905	4.879e-12	5.1364e-11	831.112	1601.66	811.419	1602.56
RBP1	52.5081	1.78965	0.551236	3.24661	0.0011679	0.00386531	26.4896	58.4547	20.8056	104.282
RBP3	0	NA	NA	NA	NA	NA	0	0	0	0
RCN1	4544.16	0.368698	0.123915	2.97541	0.00292594	0.00877846	3771.46	4701.88	4162.07	5541.23
RCN2	1981.88	-0.822512	0.131013	-6.2781	3.42745e-10	3.01701e-09	2692.01	1396.53	2372.79	1466.19
RCVRN	0	NA	NA	NA	NA	NA	0	0	0	0
NELFE	1551.76	-0.113056	0.1325	-0.853249	0.393521	0.527683	1609.24	1431.61	1616.22	1549.98
RDH5	21.7772	-1.03062	0.81007	-1.27226	0.203282	0.315887	18.7635	11.6909	39.7198	16.9348
RDX	2160.61	-0.472973	0.123821	-3.81982	0.000133552	0.00053689	2545.21	1738.76	2478.71	1879.76
RECQL	1002.63	0.448543	0.181089	2.47692	0.0132522	0.0327018	940.381	1318.95	755.623	995.585
REG1A	0	NA	NA	NA	NA	NA	0	0	0	0
RENBP	8.98549	3.99915	1.55949	2.5644	0.0103354	0.0264336	2.20747	21.2562	0	12.4782
UPF1	606.084	0.145451	0.180433	0.806125	0.420171	0.553369	625.817	629.185	525.815	643.521
RFC1	645.115	-0.501296	0.1958	-2.56024	0.0104599	0.0267037	836.63	601.552	675.237	467.043
RFC3	472.066	-1.90543	0.195307	-9.7561	1.73709e-22	3.78145e-21	740.605	194.495	749.948	203.217
RFC4	632.188	-1.95973	0.186902	-10.4854	1.0084e-25	2.6237e-24	1017.64	227.442	994.887	288.782
RFNG	198.337	-0.358193	0.275721	-1.29911	0.193905	0.304965	231.784	189.181	213.731	158.652
RFX1	238.707	0.240388	0.274283	0.876423	0.3808	0.51463	242.821	299.713	194.816	217.478
RGS1	4.20114	2.92739	1.99279	1.46899	0.141836	0.238299	0	9.56531	1.89142	5.34782
RGS2	468.105	1.36642	0.234859	5.81805	5.95378e-09	4.58893e-08	301.319	791.795	222.242	557.064
RGS13	0.531406	2.48879	4.88435	0.509544	0.610371	NA	0	2.12562	0	0
RGS16	2.91213	2.23256	2.14792	1.0394	0.298616	0.425846	1.10373	4.25125	0.94571	5.34782
GRK1	0	NA	NA	NA	NA	NA	0	0	0	0
RIT2	0	NA	NA	NA	NA	NA	0	0	0	0
RING1	446.154	0.130264	0.21747	0.599	0.549173	0.672741	376.373	410.245	475.692	522.303
RNASE1	10.4571	0.688778	1.17746	0.584969	0.558569	0.680531	13.2448	15.9422	2.83713	9.80433
RNASE2	0	NA	NA	NA	NA	NA	0	0	0	0
RNASE3	0	NA	NA	NA	NA	NA	0	0	0	0
RNASEH1	1680.48	-0.277303	0.139711	-1.98484	0.0471626	0.0967213	1720.72	1427.36	1962.35	1611.48
RNASE4	73.0598	0.586938	0.430147	1.36451	0.172408	0.27828	56.2904	81.8365	60.5255	93.5868
RNF4	617.486	-0.0628571	0.178013	-0.353103	0.724011	0.813065	589.394	577.107	672.4	631.042
ABCE1	1573.13	-0.86573	0.130263	-6.646	3.01169e-11	2.9507e-10	2023.14	1101.07	2039.9	1128.39
ROBO1	1410.48	1.02597	0.172662	5.94205	2.81485e-09	2.25061e-08	1072.83	1698.37	786.831	2083.87
RPA1	1241.59	-0.883472	0.144188	-6.12723	8.94232e-10	7.51559e-09	1633.53	816.24	1587.85	928.738
RPA2	486.608	-0.684547	0.189395	-3.61439	0.00030105	0.00112878	601.535	354.979	598.635	391.282
RPA3	965.002	-1.17579	0.166746	-7.05138	1.7715e-12	1.94617e-11	1423.82	654.692	1251.17	530.325
RPL15	26948.4	-0.0299542	0.100047	-0.299402	0.764633	0.843377	28289.8	27061.3	26166.9	26275.6
MRPL12	3053.79	-1.30319	0.118828	-10.967	5.50785e-28	1.64166e-26	4495.51	1696.25	4198.01	1825.39
RPN1	7649.69	0.617372	0.125953	4.90159	9.50634e-07	5.50658e-06	5796.81	8253.8	6278.57	10269.6
RPN2	6379.93	0.528351	0.117169	4.5093	6.50404e-06	3.3257e-05	5271.43	6911.47	5178.71	8158.1
RPS2	86125.7	-0.652697	0.0961418	-6.7889	1.12993e-11	1.16183e-10	108071	66287.6	102494	67649.9
RPS6KA1	414.368	-0.188799	0.207697	-0.909014	0.363343	0.496836	398.448	377.298	484.204	397.521
RPS27A	14125.6	-0.0291656	0.114631	-0.25443	0.799163	0.867628	13296.7	13152.3	15240.1	14813.5
RXRA	887.858	-0.458057	0.156869	-2.92	0.00350036	0.0102728	1069.52	712.084	986.376	783.455
RYK	1301.27	-0.748127	0.140721	-5.31638	1.05851e-07	7.01434e-07	1703.06	1002.23	1559.48	940.325
SORT1	344.746	-0.360826	0.251373	-1.43542	0.151168	0.250639	424.938	363.482	349.913	240.652
S100A3	259.015	0.174957	0.251495	0.695669	0.486636	0.617724	221.851	250.824	264.799	298.586
S100A4	2152.55	-0.972576	0.135384	-7.18385	6.77763e-13	7.76597e-12	3099.29	1501.75	2604.49	1404.69
S100A7	0.531406	2.48879	4.88435	0.509544	0.610371	NA	0	2.12562	0	0
S100A8	0	NA	NA	NA	NA	NA	0	0	0	0
S100A9	12.9272	-0.561351	1.00335	-0.559479	0.575835	0.694797	17.6597	7.43968	13.2399	13.3695
S100A10	15898.4	0.508009	0.11244	4.51806	6.2409e-06	3.20157e-05	12430.3	17443.9	13825.3	19893.9
SALL1	93.5336	-0.413845	0.41067	-1.00773	0.313583	0.44272	86.0913	65.8943	127.671	94.4781
MAPK12	205.804	-0.479345	0.288308	-1.66262	0.096389	0.175172	247.236	139.228	232.645	204.108
SAT1	2269.32	1.5894	0.13807	11.5115	1.15481e-30	3.86614e-29	1235.08	3601.87	1029.88	3210.47
SATB1	5.60817	2.26351	1.69272	1.3372	0.181157	0.28887	0	10.6281	3.78284	8.02173
SBF1	1548.57	0.534592	0.135765	3.93762	8.22934e-05	0.000343367	1243.91	1729.19	1286.17	1935.02
SERPINB4	2.88829	4.94272	2.54513	1.94203	0.0521332	0.105145	0	5.31406	0	6.23912
CLEC11A	62.9529	-1.0978	0.4674	-2.34875	0.0188368	0.044421	88.2987	44.6381	83.2225	35.6521
SCN7A	0	NA	NA	NA	NA	NA	0	0	0	0
SCP2	667.121	-0.0827144	0.175867	-0.470323	0.638124	0.744584	671.07	705.707	700.771	590.934
SCTR	0	NA	NA	NA	NA	NA	0	0	0	0
CCL1	0	NA	NA	NA	NA	NA	0	0	0	0
CCL2	1361.82	3.62033	0.200412	18.0645	6.0699e-73	7.39272e-71	155.626	2207.46	252.505	2831.67
CCL3	271.68	6.87665	0.537964	12.7827	2.04723e-37	8.95459e-36	4.41494	590.923	4.72855	486.651
CCL4	19.9971	5.28164	1.31907	4.00406	6.22635e-05	0.000266806	0	53.1406	1.89142	24.9565
CCL5	5369.59	13.3645	1.0264	13.0207	9.33278e-39	4.3516e-37	0	10497.4	1.89142	10979.1
CCL11	0	NA	NA	NA	NA	NA	0	0	0	0
CCL17	17.4155	7.53427	1.67419	4.50024	6.78755e-06	3.4594e-05	0	34.01	0	35.6521
CCL18	0.445651	2.25803	4.90141	0.460689	0.645022	NA	0	0	0	1.78261
CCL21	0	NA	NA	NA	NA	NA	0	0	0	0
CCL22	2.60692	2.14007	2.3698	0.90306	0.366494	0.499983	0	3.18844	1.89142	5.34782
CCL24	4.98943	1.55549	1.61363	0.963971	0.33506	0.466056	2.20747	9.56531	2.83713	5.34782
CXCL6	0	NA	NA	NA	NA	NA	0	0	0	0
CXCL5	3046.62	2.89319	0.12726	22.7345	2.0427e-114	4.37261e-112	739.502	5729.62	706.446	5010.9
XCL1	0	NA	NA	NA	NA	NA	0	0	0	0
CX3CL1	4.44442	1.74005	1.7079	1.01883	0.308284	0.436708	2.20747	7.43968	1.89142	6.23912
SDC1	2924.24	0.425278	0.135963	3.12791	0.00176056	0.00558196	2546.31	2969.5	2447.5	3733.67
SDC2	10.4276	0.987931	1.2167	0.811973	0.416807	0.550547	4.41494	23.3819	9.4571	4.45651
SDC4	3222.75	3.33001	0.124407	26.7671	7.80225e-158	3.93679e-155	546.348	5949.62	618.495	5776.53
SDHB	1716.91	-0.0782902	0.126994	-0.616486	0.537574	0.662796	1765.97	1685.62	1760.91	1655.15
SDHC	854.029	-0.0160625	0.17091	-0.093982	0.925123	0.954311	963.56	850.25	754.677	847.629
SDHD	710.767	-0.253975	0.187948	-1.35131	0.176596	0.283485	830.008	736.529	715.903	560.63
SECTM1	28.8836	2.48005	0.733278	3.38214	0.000719224	0.00249538	11.0373	54.2034	6.61997	43.6738
SELP	0	NA	NA	NA	NA	NA	0	0	0	0
SELPLG	37.6215	5.16426	0.918972	5.6196	1.91395e-08	1.39311e-07	2.20747	78.6481	1.89142	67.739
SEMG1	0	NA	NA	NA	NA	NA	0	0	0	0
SEMG2	0	NA	NA	NA	NA	NA	0	0	0	0
SELENOW	1255.6	0.121607	0.149158	0.81529	0.414906	0.548652	1292.47	1380.59	1113.1	1236.24
MAP2K4	861.964	0.0703054	0.155314	0.452665	0.65079	0.754564	815.659	857.689	866.271	908.238
SET	10416.8	-0.382161	0.107022	-3.57088	0.00035578	0.00131171	12465.6	9033.9	11112.1	9055.64
SFRP1	568.322	-0.952944	0.188107	-5.06596	4.06353e-07	2.48526e-06	771.51	347.539	728.197	426.043
SFRP2	0	NA	NA	NA	NA	NA	0	0	0	0
SFRP4	68.6322	-4.88458	2.05398	-2.37811	0.0174018	0.0415616	78.3651	0	187.251	8.91303
SFRP5	9.34074	-1.24443	1.284	-0.969185	0.332453	0.463433	5.51867	2.12562	20.8056	8.91303
SRSF3	2495.06	-0.579556	0.125372	-4.62268	3.78814e-06	2.01577e-05	2844.32	1909.87	3135.03	2091
SFTPD	1.83701	-0.0833928	2.95876	-0.028185	0.977515	0.986185	0	0	3.78284	3.56521
SGTA	983.748	-0.68151	0.153325	-4.44487	8.79449e-06	4.39351e-05	1252.74	711.021	1171.74	799.499
SH3BGRL	406.992	0.132293	0.205177	0.644778	0.519071	0.64703	368.647	450.632	407.601	401.086
ITSN1	765.83	0.486795	0.166429	2.92494	0.00344527	0.0101321	591.601	867.255	683.749	920.716
SH3GL1	985.614	-0.0963644	0.16035	-0.600962	0.547866	0.671838	913.892	946.965	1122.56	959.042
SH3GL2	0.997518	-0.274436	3.84024	-0.0714632	0.943029	NA	2.20747	0	0	1.78261
SH3GL3	3.79113	1.5641	1.98325	0.788655	0.430314	0.562956	0	4.25125	3.78284	7.13042
SHB	1934.04	0.888505	0.131291	6.76745	1.31072e-11	1.33993e-10	1285.85	2407.27	1427.08	2615.97
SIAH1	411.334	-0.234435	0.212062	-1.1055	0.268941	0.392237	398.448	354.979	490.824	401.086
ST8SIA1	0	NA	NA	NA	NA	NA	0	0	0	0
SKI	432.989	-0.806972	0.204116	-3.9535	7.70173e-05	0.000323839	587.186	293.336	515.412	336.021
SLAMF1	0	NA	NA	NA	NA	NA	0	0	0	0
SLC1A4	268.45	-0.316447	0.236825	-1.33621	0.181481	0.289256	295.801	234.881	299.79	243.326
SLC2A5	6.02617	0.1562	1.70054	0.0918529	0.926815	0.954933	6.6224	12.7537	4.72855	0
SLC4A2	5111.98	-0.0374463	0.109899	-0.340734	0.733304	0.819824	5364.15	4915.51	4993.35	5174.9
SLC5A2	0.551867	-2.61455	4.88526	-0.535192	0.592517	NA	2.20747	0	0	0
SLC6A1	0	NA	NA	NA	NA	NA	0	0	0	0
SLC6A6	1615.41	0.4814	0.132336	3.63771	0.00027507	0.00103742	1401.74	1835.48	1295.62	1928.78
SLC7A1	1462	0.373031	0.139694	2.67035	0.0075772	0.0202632	1281.44	1533.64	1267.25	1765.67
SLC9A1	648.446	1.02644	0.180788	5.67756	1.36629e-08	1.01063e-07	454.738	801.36	400.035	937.651
SLC9A2	172.204	-1.31726	0.297631	-4.42583	9.60742e-06	4.76981e-05	251.651	88.2134	240.21	108.739
SLC10A1	0	NA	NA	NA	NA	NA	0	0	0	0
SLC16A1	1117.91	0.438918	0.151627	2.89472	0.00379498	0.0110297	1029.78	1306.2	869.108	1266.54
SLC34A1	0.472855	-2.41193	4.90023	-0.492208	0.622572	NA	0	0	1.89142	0
SLC18A1	0	NA	NA	NA	NA	NA	0	0	0	0
SLC18A2	1.47037	-1.17055	2.97729	-0.393159	0.694202	0.788399	2.20747	0	1.89142	1.78261
SLC18A3	0	NA	NA	NA	NA	NA	0	0	0	0
SLC22A1	18.8784	0.23029	0.838895	0.274516	0.783688	0.856432	17.6597	26.5703	17.0228	14.2608
SLC22A2	0	NA	NA	NA	NA	NA	0	0	0	0
SLC22A4	107.417	1.3344	0.365032	3.65556	0.00025662	0.000973298	59.6016	144.542	62.4169	163.108
SLC22A5	491.304	-0.727555	0.197455	-3.68467	0.000229002	0.000878929	550.763	361.356	674.291	378.804
SLIT1	3.4136	-1.47191	2.06557	-0.712592	0.476098	0.608111	4.41494	0	5.67426	3.56521
SLIT3	1526.97	-0.346508	0.147473	-2.34963	0.018792	0.0443597	1685.4	1197.79	1734.43	1490.26
SLN	1.25636	2.01726	3.3008	0.611144	0.541105	NA	0	3.18844	0.94571	0.891303
SLPI	113.563	1.13615	0.449223	2.52915	0.0114339	0.0287741	46.3568	102.03	95.5167	210.347
SNAI2	108.203	2.00974	0.406769	4.94075	7.78236e-07	4.56979e-06	48.5643	130.726	37.8284	215.695
SMARCA2	750.063	0.351679	0.162602	2.16282	0.0305551	0.0667723	687.626	850.25	630.789	831.586
HLTF	537.98	-0.781599	0.182199	-4.28982	1.7882e-05	8.42965e-05	704.182	402.806	656.323	388.608
SMARCA4	202.386	-0.617336	0.280293	-2.20247	0.0276324	0.0614402	236.199	181.741	253.45	138.152
SMARCB1	899.905	-0.510922	0.151349	-3.37577	0.000736085	0.00255012	1047.44	742.906	1067.71	741.564
SMARCC1	1230.19	-0.0716176	0.141014	-0.507875	0.611541	0.723128	1317.86	1207.35	1203.89	1191.67
SMARCD1	1743.63	-0.0247192	0.144638	-0.170904	0.864299	0.913847	1688.71	1548.52	1829	1908.28
SMARCE1	1864.72	-0.629615	0.142582	-4.4158	1.00637e-05	4.97656e-05	2114.75	1335.95	2416.29	1591.87
SMPD2	179.049	-0.00595964	0.285596	-0.0208674	0.983351	0.99015	167.768	171.113	191.033	186.282
SNAPC1	648.674	-0.211299	0.170264	-1.24101	0.214603	0.329247	722.946	589.861	669.563	612.325
SNAPC2	234.084	-0.353179	0.254141	-1.3897	0.164621	0.268039	246.133	200.871	278.985	210.347
SNCB	12.0767	-1.2113	1.0323	-1.1734	0.240635	0.359641	17.6597	7.43968	16.0771	7.13042
SNAPC4	305.309	-0.174415	0.22521	-0.774454	0.438663	0.570613	335.535	284.834	312.084	288.782
SNCG	99.4082	0.246088	0.369947	0.665197	0.505924	0.635916	94.9211	110.532	87.0054	105.174
FSCN1	3374.99	0.212181	0.112467	1.88661	0.0592127	0.117149	3066.17	3642.26	3187.99	3603.54
SNRNP70	2110.3	-0.00516095	0.163265	-0.0316108	0.974782	0.98576	2054.05	1727.07	2175.13	2484.95
SNRPA1	1455.65	-0.17102	0.148867	-1.14881	0.250636	0.370861	1389.6	1305.13	1693.77	1434.11
SNRPB	4763.64	-0.380666	0.110068	-3.45845	0.000543291	0.0019334	5173.2	4129.02	5603.33	4149.01
SNRPB2	1924.3	0.183926	0.133254	1.38027	0.167503	0.271822	1938.16	2015.09	1666.34	2077.63
SNRPC	1648.95	-0.407423	0.131862	-3.08976	0.00200318	0.00625711	1929.33	1360.4	1831.84	1474.21
SNRPE	1074.59	-0.852502	0.144459	-5.90135	3.60537e-09	2.83769e-08	1402.85	754.596	1363.71	777.216
SNRPF	960.4	-0.872925	0.201256	-4.3374	1.4418e-05	6.89798e-05	1125.81	531.406	1359.93	824.455
SNRPG	4982.48	-0.524601	0.108092	-4.85326	1.21448e-06	6.9382e-06	6040.74	4037.62	5716.82	4134.75
SNRPN	1063.68	-0.16437	0.163064	-1.00801	0.313447	0.442638	1263.78	994.792	985.43	1010.74
SNTA1	223.571	-0.0349584	0.261558	-0.133654	0.893676	0.933727	222.954	200.871	229.808	240.652
SNX1	1653.04	0.611023	0.140319	4.35452	1.33359e-05	6.43258e-05	1216.31	1886.49	1399.65	2109.71
SNX2	1220.2	0.27253	0.14116	1.93064	0.0535272	0.107572	1103.73	1393.35	1106.48	1277.24
SOAT1	1264.54	1.11111	0.14918	7.44813	9.467e-14	1.15845e-12	875.261	1718.57	726.306	1738.04
SOD3	0	NA	NA	NA	NA	NA	0	0	0	0
SORD	582.157	-0.560636	0.180246	-3.1104	0.00186836	0.00589068	664.448	444.255	723.468	496.456
SORL1	309.992	-0.323194	0.250124	-1.29213	0.196311	0.307754	373.062	227.442	316.813	322.652
SOX2	40.6461	-2.61936	0.656265	-3.99131	6.57096e-05	0.000279875	90.5062	14.8794	49.1769	8.02173
SOX4	231.83	0.420218	0.254948	1.64825	0.0993012	0.179425	201.983	249.761	194.816	280.76
SOX11	0	NA	NA	NA	NA	NA	0	0	0	0
SP2	450.346	-0.216402	0.208739	-1.03671	0.299871	0.427333	441.494	374.11	526.761	459.021
SP3	2869.69	-0.421833	0.121628	-3.46822	0.000523911	0.00186962	3087.14	2430.65	3484.94	2476.04
SP4	177.903	-0.923278	0.292461	-3.15693	0.00159442	0.00511024	208.606	120.098	257.233	125.674
SPAG1	462.704	-0.346027	0.221582	-1.56162	0.118377	0.20632	420.523	414.497	614.712	401.086
SPAG4	28.3266	0.0237267	0.681298	0.0348257	0.972219	0.983919	28.6971	34.01	27.4256	23.1739
SPARC	155.992	0.776559	0.317163	2.44845	0.0143471	0.035034	119.203	227.442	110.648	166.674
SPG7	669.22	-0.0596081	0.168192	-0.354406	0.723035	0.812388	655.618	656.818	710.228	654.216
SPI1	28.0153	2.80653	0.967944	2.89948	0.00373787	0.0108906	4.41494	89.2762	9.4571	8.91303
SPIB	2.4951	-2.15869	2.4064	-0.897061	0.369686	0.503075	4.41494	0	3.78284	1.78261
SPN	7.53388	6.31892	2.03221	3.10938	0.0018748	0.00590705	0	26.5703	0	3.56521
SPR	1098.48	0.259221	0.144527	1.79358	0.0728809	0.139012	1033.1	1172.28	967.462	1221.08
SPRR1B	0	NA	NA	NA	NA	NA	0	0	0	0
SPTA1	1.50846	4.00079	3.24163	1.23419	0.217132	0.331996	0	4.25125	0	1.78261
SPTBN1	5931.01	1.45162	0.142766	10.1678	2.7601e-24	6.66577e-23	3305.68	7355.72	3047.08	10015.6
SQLE	3805.96	1.35413	0.155937	8.6838	3.82758e-18	6.33951e-17	2466.85	6062.28	1814.82	4879.88
SRI	1472.77	0.0471441	0.133204	0.353923	0.723397	0.812541	1426.02	1456.05	1471.53	1537.5
SRF	824.533	1.01656	0.158789	6.40198	1.53371e-10	1.39346e-09	568.423	1087.26	522.978	1119.48
SRM	2034.26	-1.25911	0.127279	-9.89247	4.48811e-23	1.00787e-21	2955.8	1151.03	2784.17	1246.04
SRP9	2788.12	-1.05104	0.125142	-8.39881	4.5101e-17	6.87364e-16	3776.98	1951.32	3744.07	1680.11
SRP14	694.122	0.277222	0.173557	1.59729	0.1102	0.194881	667.759	712.084	588.232	808.412
SRP19	634.062	0.170496	0.172979	0.985643	0.324309	0.454727	590.498	707.833	602.418	635.499
SRP54	1436.23	0.803449	0.13685	5.871	4.33179e-09	3.37188e-08	1082.76	1891.81	1010.02	1760.32
SRPK1	1330.49	0.222845	0.141171	1.57854	0.114441	0.200747	1265.98	1512.38	1189.7	1353.89
SRPRA	2039.57	0.988882	0.123883	7.98242	1.43494e-15	1.97592e-14	1385.19	2657.03	1348.58	2767.5
SRY	0	NA	NA	NA	NA	NA	0	0	0	0
TRIM21	706.625	2.69223	0.179932	14.9624	1.29184e-50	9.17142e-49	186.531	1300.88	191.979	1147.11
SSB	1697.2	-0.0657983	0.127388	-0.516519	0.605492	0.718132	1717.41	1654.8	1754.29	1662.28
SSBP1	1690.64	-0.198501	0.133762	-1.48399	0.137813	0.232814	1780.32	1477.31	1833.73	1671.19
SSR1	2595.19	0.578477	0.119373	4.84594	1.26011e-06	7.18145e-06	2154.49	3064.09	2009.63	3152.54
SSR2	3760.97	0.840167	0.113428	7.40705	1.29138e-13	1.55538e-12	2805.69	4836.86	2586.52	4814.82
SSRP1	4397.17	-0.724725	0.118097	-6.13667	8.42695e-10	7.11207e-09	5349.8	3084.28	5609.01	3545.6
STAC	104.045	0.324519	0.376003	0.863077	0.388095	0.522341	103.751	100.967	81.3311	130.13
STAT4	106.491	-1.41022	0.465451	-3.02979	0.00244725	0.00748049	151.212	27.6331	158.879	88.239
STAT6	1784.38	1.25927	0.134439	9.36688	7.471e-21	1.47006e-19	1097.11	2651.72	1006.24	2382.45
STATH	0	NA	NA	NA	NA	NA	0	0	0	0
STC1	786.073	4.57536	0.235039	19.4664	2.11637e-84	3.18086e-82	78.3651	1732.38	49.1769	1284.37
NEK4	927.182	-0.598124	0.15598	-3.83462	0.00012576	0.000507206	1046.34	720.586	1186.87	754.934
RPS6KB1	1253.94	-0.508889	0.141882	-3.5867	0.000334883	0.00124212	1552.95	1039.43	1393.03	1030.35
STRN	1050.68	0.362138	0.156073	2.32032	0.0203238	0.0473897	831.112	1180.78	1007.18	1183.65
STX5	488.668	1.04951	0.200689	5.22953	1.6994e-07	1.10083e-06	309.046	730.152	327.216	588.26
SULT2A1	0	NA	NA	NA	NA	NA	0	0	0	0
SUPT4H1	1132.24	-0.265246	0.144011	-1.84185	0.0654966	0.127492	1251.63	984.164	1220.91	1072.24
SUPT6H	2469.74	0.645474	0.133447	4.83693	1.31861e-06	7.49671e-06	1835.51	2756.93	2017.2	3269.3
SUPV3L1	739.751	0.053717	0.163248	0.329051	0.742117	0.825626	748.332	777.978	703.609	729.086
SURF1	472.999	-0.542545	0.189502	-2.863	0.00419654	0.0120286	564.008	375.173	557.969	394.847
SUV39H1	234.74	-1.46976	0.261616	-5.61801	1.93166e-08	1.40528e-07	350.987	137.103	338.564	112.304
XCL2	0	NA	NA	NA	NA	NA	0	0	0	0
SYCP1	0	NA	NA	NA	NA	NA	0	0	0	0
SYK	20.8052	2.26234	0.860661	2.62861	0.00857354	0.0225185	7.72614	45.7009	6.61997	23.1739
SYP	37.5818	-0.0182904	0.613342	-0.0298209	0.97621	0.986185	47.4606	30.8215	28.3713	43.6738
SYT5	3.73307	1.40181	1.83074	0.765703	0.443853	0.57641	2.20747	6.37687	1.89142	4.45651
TAC1	0	NA	NA	NA	NA	NA	0	0	0	0
ADAM17	2861.15	1.21406	0.11769	10.3157	5.98383e-25	1.49893e-23	1727.34	3862.26	1720.25	4134.75
TAF2	1025.04	0.230722	0.148055	1.55835	0.11915	0.207463	985.634	1100.01	901.262	1113.24
TAF4	673.744	-1.02501	0.172993	-5.92516	3.11995e-09	2.47911e-08	850.979	426.188	956.113	461.695
TAGLN	94.1539	-0.173375	0.456561	-0.379742	0.704137	0.796991	69.5352	116.909	129.562	60.6086
TAF9	1783.59	-0.661022	0.131402	-5.03052	4.89151e-07	2.95583e-06	2251.62	1449.68	2118.39	1314.67
TAPBP	3154.12	1.29413	0.124659	10.3814	3.01295e-25	7.68358e-24	1849.86	4137.53	1805.36	4823.73
TBCC	182.02	0.092745	0.299529	0.309637	0.756837	0.83765	152.315	210.437	199.545	165.782
TBCE	827.313	-0.0505284	0.188873	-0.267526	0.789064	0.860758	763.784	687.639	920.176	937.651
TBP	277.528	0.0783278	0.263527	0.297229	0.766292	0.844607	260.481	227.442	279.93	342.26
TCEA2	127.596	-1.55976	0.337326	-4.6239	3.76587e-06	2.00468e-05	190.946	66.9572	190.088	62.3912
TCEA3	12.6963	0.631899	1.01502	0.622551	0.53358	0.660049	6.6224	14.8794	13.2399	16.0435
ELOA	1204.58	0.678834	0.148393	4.57457	4.7719e-06	2.4914e-05	996.672	1432.67	856.814	1532.15
TCF3	1233.04	-0.26744	0.14336	-1.86552	0.0621092	0.121787	1428.23	1107.45	1266.31	1130.17
TFAM	1147.32	-0.537139	0.152634	-3.51912	0.00043298	0.00157415	1437.06	1005.42	1279.55	867.238
TCF7	339.885	1.47725	0.226425	6.52423	6.835e-11	6.44625e-10	161.145	506.961	197.653	493.782
GCFC2	566.22	-0.417061	0.177962	-2.34354	0.0191019	0.044938	662.24	498.459	632.68	471.499
NFE2L1	4211.59	0.555057	0.117049	4.74208	2.11536e-06	1.1665e-05	3542.99	4739.08	3280.67	5283.64
TCF21	2.03584	-2.92237	2.74565	-1.06436	0.287165	0.412555	4.41494	0	2.83713	0.891303
TDG	667.465	0.339921	0.16948	2.00567	0.0448916	0.0926557	559.593	743.968	618.495	747.803
CRIPTO	0	NA	NA	NA	NA	NA	0	0	0	0
TEAD4	759.27	-0.0677467	0.177315	-0.382071	0.702409	0.795609	695.352	689.765	858.705	793.26
TEAD3	106.95	0.283362	0.366674	0.772789	0.439648	0.571736	105.958	129.663	87.0054	105.174
TEC	55.9878	1.22123	0.503763	2.42422	0.0153413	0.0371707	34.2158	64.8315	33.0999	91.8042
TEF	31.7467	-0.737846	0.788647	-0.935584	0.349487	0.481901	34.2158	6.37687	45.3941	40.9999
TMBIM6	6771.79	0.735862	0.103498	7.10992	1.16107e-12	1.30085e-11	5080.49	8331.38	5082.25	8593.05
TFAP2B	0	NA	NA	NA	NA	NA	0	0	0	0
TFAP2C	267.361	-0.430376	0.267044	-1.61163	0.107043	0.190371	321.187	274.205	292.225	181.826
TFAP4	377.239	-1.49256	0.230244	-6.48253	9.01998e-11	8.37833e-10	520.962	166.861	592.96	228.174
TFF1	9.08746	1.55181	1.24034	1.25112	0.210892	0.324762	5.51867	7.43968	3.78284	19.6087
TFF3	0	NA	NA	NA	NA	NA	0	0	0	0
TFR2	25.1849	-1.27797	0.728599	-1.75401	0.0794291	0.149703	35.3195	17.005	35.937	12.4782
TG	8.85392	1.38604	1.3307	1.04158	0.297604	0.424617	2.20747	4.25125	7.56568	21.3913
TGFA	136.796	1.4128	0.329703	4.28507	1.82681e-05	8.59733e-05	80.5726	188.118	69.0369	209.456
TGFB2	682.466	-1.22425	0.173132	-7.07118	1.53625e-12	1.70228e-11	958.041	377.298	954.222	440.304
TGFB3	5.97732	-4.57862	2.00838	-2.27976	0.0226219	0.0518666	15.4523	0	7.56568	0.891303
LEFTY2	0	NA	NA	NA	NA	NA	0	0	0	0
TGM4	0	NA	NA	NA	NA	NA	0	0	0	0
TGFBR2	3525.44	0.331304	0.111824	2.96274	0.00304917	0.00909602	3162.2	3864.38	3083.02	3992.15
TGFBR3	264.04	-0.0607537	0.259734	-0.233907	0.815057	0.880429	309.046	233.819	230.753	282.543
TGIF1	1483.09	0.532552	0.141647	3.7597	0.000170118	0.000672474	1313.44	1764.27	1112.16	1742.5
TGM3	1.3197	-0.58701	3.14332	-0.186748	0.851858	NA	2.20747	2.12562	0.94571	0
THBS1	1848.54	0.192591	0.184203	1.04553	0.295777	0.422564	2128	1921.56	1323.99	2020.58
THBS2	0.797109	3.07638	4.63101	0.664301	0.506498	NA	0	3.18844	0	0
THBS4	0.472855	-2.41193	4.90023	-0.492208	0.622572	NA	0	0	1.89142	0
THOP1	769.339	-0.719231	0.159623	-4.50581	6.61195e-06	3.37965e-05	961.352	571.793	953.276	590.934
THRSP	0	NA	NA	NA	NA	NA	0	0	0	0
TIAL1	2244.36	0.0310355	0.134702	0.230401	0.81778	0.882282	2290.25	2474.23	2149.6	2063.37
TIMP1	2770.79	1.59679	0.132427	12.0578	1.76388e-33	6.6101e-32	1326.69	3789.99	1427.08	4539.41
TIMP2	3629.85	0.741587	0.115591	6.41562	1.40249e-10	1.28082e-09	2583.84	4486.13	2849.43	4600.01
TIMP4	135.207	-0.410357	0.336954	-1.21784	0.223283	0.339527	134.656	102.03	174.011	130.13
TK1	1055.38	-2.03652	0.151267	-13.4631	2.57756e-41	1.33882e-39	1760.46	401.743	1634.19	425.151
ICAM5	15.0921	1.22874	1.02237	1.20186	0.229419	0.346767	14.3485	29.7587	3.78284	12.4782
TLE2	74.3711	-1.81899	0.466999	-3.89506	9.8176e-05	0.000404972	86.0913	31.8844	145.639	33.8695
SEC62	1615.17	0.119138	0.132269	0.900723	0.367736	0.501048	1534.19	1758.95	1562.31	1605.24
TLR1	45.1053	0.839898	0.56786	1.47906	0.139125	0.234547	27.5933	72.2712	36.8827	43.6738
TLR3	229.615	2.97097	0.315367	9.42067	4.48223e-21	9.00782e-20	43.0456	327.346	60.5255	487.543
TLR5	9.15896	0.468123	1.23124	0.380205	0.703793	0.796749	8.82987	4.25125	6.61997	16.9348
NR2E1	0.472855	-2.41193	4.90023	-0.492208	0.622572	NA	0	0	1.89142	0
TSPAN6	909.254	-0.421544	0.150978	-2.79209	0.0052368	0.0146101	1056.27	780.104	1026.1	774.542
TSPAN4	1408.52	-0.669949	0.139043	-4.8183	1.44786e-06	8.18869e-06	1646.77	1046.87	1812.93	1127.5
GPR137B	397.701	0.000243235	0.204185	0.00119125	0.99905	0.999403	390.722	377.298	404.764	418.021
TM7SF2	172.34	-0.145429	0.34086	-0.426654	0.669631	0.768838	194.257	213.625	167.391	114.087
TRAPPC10	1179.01	0.310896	0.145659	2.13441	0.0328092	0.0709301	1016.54	1233.92	1088.51	1377.06
TMOD1	149.682	3.21385	0.355026	9.05245	1.398e-19	2.52893e-18	30.9046	294.399	27.4256	246
CLEC3B	0	NA	NA	NA	NA	NA	0	0	0	0
TNNC2	0.891303	3.25364	4.41099	0.737621	0.460745	NA	0	0	0	3.56521
TNNC1	7.23847	-4.86361	1.91699	-2.53711	0.0111772	0.0282236	17.6597	0	10.4028	0.891303
TNNI1	0	NA	NA	NA	NA	NA	0	0	0	0
TNNI2	0	NA	NA	NA	NA	NA	0	0	0	0
TNNT1	519.471	0.30083	0.208319	1.44408	0.148717	0.247833	397.344	525.029	533.381	622.129
TNP1	0	NA	NA	NA	NA	NA	0	0	0	0
TNR	0	NA	NA	NA	NA	NA	0	0	0	0
TOP1	1700.85	0.804876	0.135279	5.94976	2.68536e-09	2.15317e-08	1313.44	2084.17	1164.17	2241.63
TPD52L1	264.637	-1.08429	0.29121	-3.72338	0.000196575	0.000766552	290.282	133.914	429.353	205
TPD52L2	1637.42	0.744872	0.133809	5.56666	2.59667e-08	1.85657e-07	1153.4	2037.41	1293.73	2065.15
TPM2	1388.14	-0.0907228	0.186894	-0.485423	0.627376	0.735994	1153.4	1194.6	1709.84	1494.71
TPM4	10498.7	0.771364	0.137478	5.61081	2.01387e-08	1.46132e-07	6701.87	12251	8811.18	14230.5
TPR	1750.71	-0.163543	0.158241	-1.0335	0.301369	0.429165	2081.64	1805.72	1618.11	1497.39
TPSAB1	0	NA	NA	NA	NA	NA	0	0	0	0
TPT1	39444.3	0.450163	0.0967053	4.655	3.23979e-06	1.74037e-05	33842.7	46511.8	32837	44585.6
CRISP2	0	NA	NA	NA	NA	NA	0	0	0	0
NR2C1	449.315	0.091095	0.241917	0.376554	0.706505	0.798968	532	517.589	338.564	409.108
HSP90B1	21210	1.01579	0.103422	9.82177	9.07349e-23	2.01557e-21	14138.8	26864.7	13936	29900.5
TRHR	0	NA	NA	NA	NA	NA	0	0	0	0
TRIP6	609.005	-0.102943	0.172773	-0.595832	0.551287	0.674162	646.788	595.175	614.712	579.347
TRPM2	83.1389	0.0227369	0.419154	0.0542448	0.95674	0.974677	80.5726	100.967	84.1682	66.8477
TSPY1	0	NA	NA	NA	NA	NA	0	0	0	0
TSPYL1	707.94	0.365934	0.173555	2.10846	0.0349912	0.0749364	568.423	757.785	668.617	836.933
EIPR1	732.551	0.158217	0.162867	0.971447	0.331326	0.462273	667.759	773.727	716.848	771.868
PHLDA2	916.705	1.30742	0.153261	8.53066	1.4552e-17	2.2971e-16	512.133	1294.5	542.838	1317.35
TST	287.618	-1.21736	0.234268	-5.19644	2.03141e-07	1.30394e-06	395.137	165.799	409.493	180.043
GFUS	856.181	-0.398128	0.161683	-2.4624	0.0138012	0.0338747	1008.81	684.451	939.09	792.368
TTC1	793.424	-0.0291663	0.164292	-0.177528	0.859094	0.910319	759.369	741.843	843.574	828.912
DNAJC7	2204.42	0.617925	0.120725	5.11847	3.08029e-07	1.9129e-06	1741.69	2638.96	1737.27	2699.76
TTK	753.164	-1.92536	0.207378	-9.28426	1.62831e-20	3.1214e-19	1304.61	379.424	1079.06	249.565
TUFM	4327.96	-0.326626	0.109283	-2.98882	0.00280058	0.00843457	4855.33	3746.41	4776.78	3933.32
TULP1	0	NA	NA	NA	NA	NA	0	0	0	0
TULP2	0	NA	NA	NA	NA	NA	0	0	0	0
TULP3	499.296	0.313949	0.185629	1.69127	0.0907849	0.166826	444.805	568.604	445.43	538.347
HIRA	815.809	-0.240466	0.17284	-1.39126	0.164147	0.267482	804.622	686.576	962.733	809.303
TNFSF4	3.81404	5.33806	2.36021	2.26168	0.0237169	0.0539135	0	11.6909	0	3.56521
TNFRSF4	0	NA	NA	NA	NA	NA	0	0	0	0
TXK	9.58818	2.42507	1.24218	1.95226	0.0509069	0.103157	2.20747	12.7537	3.78284	19.6087
TXN	13661.8	-0.11408	0.114442	-0.996837	0.318844	0.448713	15211.7	13831.4	13191.7	12412.3
TYK2	683.844	0.0851343	0.168332	0.505753	0.61303	0.724396	634.647	724.838	692.26	683.629
TYROBP	27.2356	2.97215	0.88969	3.34066	0.000835796	0.00287093	6.6224	79.7109	5.67426	16.9348
UBA1	4167.08	0.780951	0.120025	6.50658	7.68828e-11	7.20292e-10	3304.58	5202.46	2828.62	5332.67
UBA7	43.5043	4.76456	0.794711	5.99534	2.03065e-09	1.64879e-08	4.41494	89.2762	1.89142	78.4347
UBE2A	1664.08	0.229998	0.128006	1.79678	0.0723712	0.138251	1540.81	1812.09	1522.59	1780.82
UBE2B	1069.49	0.793024	0.154031	5.14846	2.62637e-07	1.65945e-06	828.904	1442.24	736.708	1270.11
UBE2D1	716.068	0.613717	0.169439	3.62205	0.000292272	0.00109791	558.489	927.835	573.1	804.846
UBE2D2	2031.47	-0.236393	0.122721	-1.92626	0.0540717	0.108466	2168.84	1849.29	2226.2	1881.54
UBE2E1	1811.85	0.646928	0.129569	4.99292	5.94738e-07	3.53937e-06	1451.41	2298.86	1373.17	2123.97
UBE2G1	1537.48	-0.228079	0.133182	-1.71254	0.0867978	0.160845	1703.06	1463.49	1614.33	1369.04
UBE2G2	304.855	-0.373105	0.248381	-1.50215	0.133059	0.226506	294.697	238.07	393.416	293.239
UBE2H	1492.37	2.21635	0.139105	15.9329	3.74588e-57	3.16897e-55	503.303	2403.02	553.241	2509.91
UBE2I	3465.81	-0.766778	0.115268	-6.65214	2.88854e-11	2.83398e-10	4369.68	2450.84	4362.56	2680.15
UBE2L3	2196.39	0.109249	0.124288	0.878998	0.379403	0.513152	2077.23	2179.83	2149.6	2378.89
UBE2N	2086.31	-0.0997175	0.127627	-0.781322	0.434613	0.566493	2235.06	2109.68	2081.51	1918.98
UBE2V2	1038.99	0.0396505	0.147042	0.269655	0.787426	0.859422	1054.07	1021.36	995.833	1084.72
SUMO1	1813.58	0.00230915	0.128267	0.0180026	0.985637	0.991744	1736.17	1818.47	1887.64	1812.02
UCN	5.86282	-0.921482	1.49241	-0.617444	0.536942	0.662372	7.72614	6.37687	7.56568	1.78261
UCP2	536.916	-1.29307	0.220102	-5.87485	4.23224e-09	3.30166e-08	859.809	364.544	664.834	258.478
UCP3	7.45716	-0.380248	1.32602	-0.286759	0.774297	0.850283	12.1411	8.5025	4.72855	4.45651
SCGB1A1	0	NA	NA	NA	NA	NA	0	0	0	0
UGCG	1345.1	1.73586	0.174185	9.96561	2.15548e-23	4.96779e-22	651.203	2417.9	591.069	1720.21
UGDH	9164.32	-0.0921478	0.103175	-0.893122	0.371792	0.505405	9758.11	8757.57	9156.37	8985.22
UMOD	0	NA	NA	NA	NA	NA	0	0	0	0
USP4	444.251	0.269132	0.198449	1.35618	0.175043	0.281664	416.108	517.589	389.633	453.673
UPP1	641.616	0.228696	0.185369	1.23373	0.217302	0.332111	559.593	770.539	621.332	614.999
UQCRC1	2107.74	0.266536	0.121715	2.18984	0.0285359	0.0630915	1887.39	2299.92	1939.65	2304.02
UQCRC2	2162.18	0.211353	0.131322	1.60943	0.107522	0.191006	2101.51	2466.79	1906.55	2173.89
USF2	2745.29	0.489211	0.117862	4.15071	3.3145e-05	0.000148989	2216.3	3148.05	2351.98	3264.84
USP1	1363.8	-1.31275	0.142375	-9.22036	2.961e-20	5.58518e-19	1829.99	808.8	2058.81	757.607
UVRAG	361.16	-0.0103058	0.210734	-0.0489041	0.960996	0.977251	358.714	374.11	365.99	345.826
VASP	2895.37	1.31266	0.126481	10.3783	3.11122e-25	7.91988e-24	1524.26	4146.03	1798.74	4112.47
VBP1	930.413	-0.248806	0.157287	-1.58186	0.113682	0.199688	1047.44	908.704	973.136	792.368
VDAC1	3943.19	-0.110869	0.109479	-1.0127	0.311204	0.439977	4099.27	3745.35	4090.2	3837.95
VEGFA	395.053	0.603874	0.21706	2.78206	0.0054015	0.0150044	345.469	514.401	281.822	438.521
VEGFB	330.594	0.13095	0.251254	0.521185	0.602238	0.715956	382.996	352.854	248.722	337.804
VGF	344.087	-0.0986697	0.214358	-0.460304	0.645298	0.750503	367.543	334.786	344.239	329.782
VIM	27350.1	1.16705	0.111566	10.4606	1.31073e-25	3.37919e-24	17892.6	40128.6	15816.1	35563
VIP	0	NA	NA	NA	NA	NA	0	0	0	0
VIPR2	0.445651	2.25803	4.90141	0.460689	0.645022	NA	0	0	0	1.78261
VLDLR	1167.54	0.736512	0.162185	4.54118	5.5939e-06	2.88644e-05	806.83	1306.2	944.765	1612.37
VRK1	476.546	-1.19551	0.191241	-6.25132	4.07001e-10	3.55823e-09	658.929	299.713	667.672	279.869
VSNL1	0	NA	NA	NA	NA	NA	0	0	0	0
ZAN	0	NA	NA	NA	NA	NA	0	0	0	0
CLIP2	683.905	1.45361	0.180241	8.06485	7.33264e-16	1.03699e-14	373.062	1102.14	358.424	901.999
WEE1	495.739	-0.98157	0.188847	-5.19769	2.01779e-07	1.29638e-06	668.863	317.781	647.812	348.499
WNT2	0	NA	NA	NA	NA	NA	0	0	0	0
WNT5A	11.0387	-0.337192	1.12213	-0.300491	0.763802	0.842784	14.3485	4.25125	10.4028	15.1521
WNT8B	0.94571	-3.40847	4.30574	-0.791612	0.428587	NA	0	0	3.78284	0
WNT10B	20.1071	-1.61977	0.85921	-1.88519	0.0594042	0.117396	35.3195	5.31406	25.5342	14.2608
WNT9A	64.3514	1.57253	0.470563	3.3418	0.00083238	0.00286059	28.6971	100.967	35.937	91.8042
WNT9B	0	NA	NA	NA	NA	NA	0	0	0	0
XPNPEP2	0.222826	1.33653	4.9911	0.267783	0.788866	NA	0	0	0	0.891303
XPO1	8379.14	-0.451301	0.112311	-4.0183	5.862e-05	0.000251881	10194.1	7435.43	9163.93	6723.1
XRCC4	233.158	0.0922994	0.259377	0.35585	0.721953	0.8115	247.236	252.949	204.273	228.174
YY1	1756.55	-0.120875	0.129022	-0.936857	0.348832	0.481139	1764.87	1649.48	1895.2	1716.65
YWHAH	2225.39	-0.236393	0.143064	-1.65236	0.0984612	0.178295	2173.25	1885.43	2641.37	2201.52
ZFP36	1062.19	1.61689	0.206018	7.84831	4.21686e-15	5.62567e-14	399.552	1419.92	644.029	1785.28
ZFP37	69.7394	0.00672514	0.470312	0.0142993	0.988591	0.99322	79.4688	88.2134	59.5798	51.6956
ZFX	1204.1	-0.624537	0.139705	-4.4704	7.80746e-06	3.94083e-05	1459.14	968.222	1462.07	926.955
ZFY	229.731	0.278438	0.268331	1.03767	0.299426	0.426785	182.116	274.205	232.645	229.956
ZIC1	0.695681	-1.00654	4.51259	-0.223051	0.823496	NA	0	0	1.89142	0.891303
ZIC3	0	NA	NA	NA	NA	NA	0	0	0	0
ZNF267	744.819	0.352424	0.161775	2.17848	0.0293705	0.0646837	636.855	849.187	671.454	821.781
ZNF268	447.391	-0.40726	0.200891	-2.02727	0.0426349	0.0886715	532	416.622	487.987	352.956
ZNF7	579.03	-0.143883	0.189241	-0.76032	0.447063	0.579619	642.373	606.866	573.1	493.782
ZNF264	187.252	0.304648	0.281254	1.08318	0.278729	0.403182	182.116	205.123	153.205	208.565
CNBP	2077.22	0.112766	0.136054	0.82883	0.407201	0.541554	1805.71	2166.01	2185.54	2151.61
ZNF35	166.227	0.126221	0.302234	0.417627	0.67622	0.774172	157.834	196.62	159.825	150.63
ZNF43	0	NA	NA	NA	NA	NA	0	0	0	0
ZNF45	267.196	-0.825038	0.251661	-3.27837	0.00104408	0.00350624	328.913	166.861	354.641	218.369
ZNF74	114.185	-0.839626	0.354593	-2.36786	0.0178913	0.0425107	130.241	81.8365	162.662	81.9999
ZNF76	186.071	-0.197686	0.277481	-0.712431	0.476198	0.608184	194.257	171.113	203.328	175.587
ZNF85	1.10373	-3.61678	4.05323	-0.892321	0.372221	NA	4.41494	0	0	0
ZNF91	8.12682	-0.324715	1.34403	-0.241598	0.809092	0.875055	6.6224	12.7537	11.3485	1.78261
ZNF132	1.49758	-4.0667	3.24512	-1.25317	0.210142	0.323796	2.20747	0	3.78284	0
ZNF134	290.16	-0.270847	0.231864	-1.16813	0.242754	0.362271	302.423	273.143	331.944	253.13
ZNF136	28.6134	-0.839701	0.848723	-0.98937	0.322482	0.45275	56.2904	34.01	17.0228	7.13042
ZKSCAN1	633.346	0.0359241	0.173968	0.206498	0.836402	0.89439	607.054	605.803	644.029	676.499
ZNF140	18.007	-0.783709	0.854835	-0.916796	0.35925	0.492956	27.5933	14.8794	17.9685	11.5869
ZNF141	81.8075	-0.578329	0.422119	-1.37006	0.170668	0.275975	113.685	73.334	82.2768	57.9347
ZNF143	271.482	0.103211	0.236459	0.436486	0.662484	0.763264	253.859	288.022	269.527	274.521
ZBTB17	241.176	0.654387	0.252987	2.58664	0.00969156	0.0249483	172.183	293.336	202.382	296.804
ZNF157	1.49758	-4.0667	3.24512	-1.25317	0.210142	0.323796	2.20747	0	3.78284	0
TRIM26	619.541	0.929317	0.173074	5.36947	7.89699e-08	5.32293e-07	424.938	789.669	428.407	835.151
ZNF174	167.955	-0.63329	0.291767	-2.17053	0.0299664	0.0657706	197.568	129.663	210.893	133.695
ZNF189	321.925	-0.0920837	0.231205	-0.398278	0.690425	0.786069	359.817	339.037	304.519	284.326
ZNF202	200.134	-0.684387	0.305168	-2.24266	0.0249187	0.0563012	288.075	180.678	205.219	126.565
BSN	42.3561	-0.634966	0.581119	-1.09266	0.274543	0.398147	54.083	23.3819	49.1769	42.7825
SLC30A3	69.6609	-0.73257	0.489467	-1.49667	0.134479	0.228164	76.1576	71.2084	97.4082	33.8695
ZYX	4652.08	0.685686	0.135614	5.05617	4.27771e-07	2.60273e-06	3098.18	5579.76	4034.4	5895.97
DNALI1	0.551867	-2.61455	4.88526	-0.535192	0.592517	NA	2.20747	0	0	0
PTP4A1	2351.49	-0.896517	0.125571	-7.13953	9.36518e-13	1.05764e-11	3087.14	1744.07	3031	1543.74
CHIT1	765.32	2.46929	0.823497	2.99853	0.00271281	0.0082105	238.407	2006.59	229.808	586.477
PAX8	12.3877	3.94037	1.27751	3.08442	0.00203949	0.00635087	1.10373	23.3819	1.89142	23.1739
CXCR4	9.82107	1.09392	1.16859	0.936106	0.349219	0.481613	8.82987	10.6281	3.78284	16.0435
FZD5	369.072	-0.736408	0.231308	-3.18367	0.00145422	0.00471114	450.323	229.567	472.855	323.543
SCG2	27.9049	-1.13063	0.686374	-1.64725	0.0995057	0.179736	39.7344	18.0678	36.8827	16.9348
USP7	3063.42	-0.316702	0.117223	-2.7017	0.00689861	0.0185928	3398.4	2606.01	3398.88	2850.39
DEK	2913.3	-1.04339	0.11996	-8.69775	3.38517e-18	5.64648e-17	3764.84	1838.66	4081.69	1968
STAM	643.288	-0.0149017	0.168884	-0.0882363	0.929689	0.95674	636.855	635.562	656.323	644.412
RASSF7	274.042	-0.955098	0.259199	-3.68481	0.000228875	0.000878682	398.448	214.688	324.379	158.652
CSRP3	0	NA	NA	NA	NA	NA	0	0	0	0
PDHX	761.733	0.445987	0.165405	2.69634	0.00701067	0.0188563	609.261	917.207	679.966	840.499
CUL5	597.967	-0.330191	0.180021	-1.83418	0.0666273	0.129212	654.514	571.793	677.129	488.434
MFAP5	1.39343	2.21324	3.17365	0.69738	0.485565	NA	0	1.06281	0.94571	3.56521
KMT2D	5005.6	0.29457	0.12548	2.34754	0.0188976	0.0445571	4712.94	5004.78	4281.23	6023.42
HMGA2	234.222	0.978398	0.30637	3.19352	0.00140549	0.00456688	174.39	394.303	140.911	227.282
SLC7A5	24372.4	-0.936974	0.0989274	-9.47133	2.76309e-21	5.63304e-20	31625.3	16196.2	32415.2	17252.9
AKAP1	1651.08	-0.671474	0.145695	-4.60877	4.0505e-06	2.13847e-05	1940.36	1143.59	2117.45	1402.91
NRIP1	3196.5	-0.0918291	0.132044	-0.695446	0.486776	0.61784	3108.11	2811.14	3488.73	3378.04
SYN3	0	NA	NA	NA	NA	NA	0	0	0	0
NAA10	1909.23	-0.415263	0.12758	-3.25492	0.00113426	0.003767	2120.27	1577.21	2244.17	1695.26
TMEM187	68.4034	-0.173167	0.466656	-0.37108	0.710578	0.802161	80.5726	79.7109	64.3083	49.0217
H3-4	0.472855	-2.41193	4.90023	-0.492208	0.622572	NA	0	0	1.89142	0
H4C9	1036.18	-2.81488	0.172124	-16.3538	4.08832e-60	3.82515e-58	1971.27	284.834	1656.88	231.739
SNN	34.0501	-0.163151	0.617066	-0.264398	0.791474	0.862471	33.112	34.01	38.7741	30.3043
ACOX2	76.999	-0.0698889	0.418199	-0.167119	0.867277	0.916309	78.3651	69.0828	79.4397	81.1086
ACOX3	124.097	0.336054	0.350186	0.959644	0.337234	0.468388	121.411	117.972	98.3539	158.652
AXIN1	1048.56	-0.109346	0.148121	-0.738221	0.46038	0.59276	1030.89	1011.8	1145.26	1006.28
CDC7	189.712	-1.87025	0.289109	-6.469	9.86524e-11	9.1036e-10	302.423	89.2762	293.17	73.9781
CDC45	405.552	-2.15242	0.212509	-10.1286	4.12515e-24	9.86128e-23	640.166	158.359	683.749	139.935
FZD1	88.5687	-0.985638	0.405385	-2.43137	0.015042	0.0365333	105.958	51.015	129.562	67.739
FZD6	445.236	-0.211421	0.196324	-1.0769	0.281526	0.406479	451.427	403.869	504.064	421.586
FZD7	170.293	-0.396788	0.296165	-1.33975	0.180326	0.287848	188.739	130.726	198.599	163.108
FZD9	40.4753	-0.199066	0.565668	-0.351913	0.724904	0.813796	43.0456	36.1356	43.5027	39.2173
H2AC13	3427.25	-3.20296	0.129896	-24.6579	3.03074e-134	9.73142e-132	5780.25	627.059	6586.87	714.825
H2AC15	713.942	-3.24745	0.18872	-17.2077	2.32308e-66	2.43114e-64	1399.53	140.291	1184.03	131.913
H2AC16	230.124	-2.75429	0.306023	-9.00027	2.25159e-19	4.02664e-18	331.12	48.8893	470.964	69.5216
H2AC6	2724.04	-2.75053	0.122025	-22.5408	1.65406e-112	3.33836e-110	4614.71	718.461	4871.35	691.651
H2AC4	1237.58	-2.73637	0.151929	-18.0108	1.60284e-72	1.90294e-70	2230.65	345.414	2073	301.26
H2AC17	3167.37	-2.75926	0.122075	-22.603	4.04727e-113	8.28693e-111	5505.43	865.129	5532.41	766.52
H2AC18	0	NA	NA	NA	NA	NA	0	0	0	0
H2AC20	2876.95	-1.83484	0.121117	-15.1493	7.65787e-52	5.72436e-50	4267.04	1254.12	4720.99	1265.65
H2BC8	1.39136	-1.07313	3.34175	-0.321129	0.748113	NA	0	0	3.78284	1.78261
H2BC13	2542.53	-3.29801	0.124708	-26.4459	4.0713e-154	1.79748e-151	4646.72	469.763	4584.8	468.825
H2BC15	1333.4	-2.47541	0.146585	-16.8872	5.59388e-64	5.56552e-62	2260.45	436.816	2259.3	377.021
H2BC14	1253.62	-2.69339	0.153072	-17.5956	2.66157e-69	2.93771e-67	2161.11	367.733	2180.81	304.826
H2BC7	36.5196	-1.54761	0.617247	-2.50727	0.0121667	0.0303428	59.6016	21.2562	49.1769	16.0435
H2BC6	1812.26	-2.49637	0.149385	-16.7109	1.09119e-62	1.04164e-60	3344.31	593.049	2812.54	499.13
H2BC9	4.70931	-3.02834	1.91294	-1.58308	0.113403	0.199322	11.0373	2.12562	5.67426	0
H2BC10	1195.06	-3.1597	0.151056	-20.9174	3.71753e-97	6.64826e-95	2119.17	242.321	2179.86	238.869
H2BC4	5672.72	-2.48351	0.108198	-22.9535	1.35933e-116	3.09753e-114	9858.55	1696.25	9390.9	1745.17
H2BC17	3751.12	-2.12875	0.14486	-14.6952	6.91893e-49	4.50464e-47	6763.68	1547.45	5447.29	1246.04
H2BC21	3481.57	-2.35126	0.116171	-20.2397	4.38152e-91	7.19792e-89	5626.84	1127.64	6017.56	1154.24
H3C1	887.378	-2.41041	0.185835	-12.9707	1.79385e-38	8.18741e-37	1543.02	331.597	1443.15	231.739
H3C3	1986.79	-2.22975	0.170048	-13.1125	2.79365e-39	1.34705e-37	3600.38	820.491	2948.72	577.564
H3C6	78.2971	-0.612539	0.423252	-1.44722	0.147835	0.246735	108.166	59.5175	81.3311	64.1738
H3C11	1301.4	-2.31476	0.172617	-13.4098	5.29663e-41	2.68211e-39	2364.2	501.647	1968.97	370.782
H3C8	3.39314	-0.471179	1.89496	-0.248648	0.803633	0.870885	2.20747	2.12562	5.67426	3.56521
H3C12	2809.59	-3.0065	0.12565	-23.9276	1.58042e-126	4.55677e-124	5155.54	653.629	4838.25	590.934
H3C10	3240.47	-2.30855	0.123494	-18.6937	5.57494e-78	7.64687e-76	5580.48	1158.46	5203.3	1019.65
H3C2	4304.47	-2.88714	0.144008	-20.0484	2.08353e-89	3.27068e-87	7807.81	1186.1	7357.63	866.346
H4C1	1649.58	-2.85961	0.150684	-18.9776	2.61433e-80	3.69352e-78	2739.47	442.13	3058.43	358.304
H4C4	2168.64	-3.19116	0.136134	-23.4413	1.62055e-121	4.31984e-119	4169.91	433.627	3648.55	422.478
H4C6	0	NA	NA	NA	NA	NA	0	0	0	0
H4C12	869.306	-2.29542	0.857685	-2.67629	0.00744416	0.0199339	1891.8	444.255	996.779	144.391
H4C3	2813.84	-2.85559	0.123061	-23.2046	4.0923e-119	9.96829e-117	4770.34	665.32	5119.13	700.564
H4C8	2470.46	-2.68291	0.171935	-15.6043	6.80973e-55	5.37474e-53	4818.9	782.23	3729.88	550.825
H4C2	2735.6	-3.09691	0.140281	-22.0766	5.31045e-108	1.0567e-105	5428.16	578.17	4369.18	566.869
H4C5	2412.35	-2.72131	0.18256	-14.9064	2.99461e-50	2.0638e-48	3516.5	518.652	4863.79	750.477
H4C13	839.719	-3.14511	0.175492	-17.9217	7.9873e-72	9.326e-70	1573.92	184.929	1443.15	156.869
H4C7	0	NA	NA	NA	NA	NA	0	0	0	0
H4C14	0	NA	NA	NA	NA	NA	0	0	0	0
HYAL3	92.3502	-0.769898	0.437525	-1.75966	0.0784647	0.148283	88.2987	49.9522	144.694	86.4564
NME5	0	NA	NA	NA	NA	NA	0	0	0	0
OR1E1	0	NA	NA	NA	NA	NA	0	0	0	0
OR1E2	0	NA	NA	NA	NA	NA	0	0	0	0
OR1G1	0	NA	NA	NA	NA	NA	0	0	0	0
PIP5K1B	0.445651	2.25803	4.90141	0.460689	0.645022	NA	0	0	0	1.78261
PIP4K2B	1142.27	-0.521396	0.145712	-3.57826	0.000345886	0.0012789	1292.47	899.139	1400.6	976.868
PLA2G6	25.3158	-0.638639	0.802463	-0.795849	0.42612	0.558929	48.5643	18.0678	13.2399	21.3913
PLA2G10	0	NA	NA	NA	NA	NA	0	0	0	0
SLC25A11	1030.91	-0.91873	0.148999	-6.16599	7.00425e-10	5.972e-09	1285.85	705.707	1411	721.064
TAGLN2	7718.92	0.214349	0.10929	1.96129	0.0498456	0.101297	6737.19	8166.65	7555.28	8416.57
ULK1	1441.44	0.589925	0.146681	4.02182	5.77497e-05	0.000248822	1044.13	1664.36	1256.85	1800.43
EEA1	1021.91	0.436749	0.180197	2.42373	0.0153621	0.0372145	918.307	1369.96	818.039	981.324
BCAR3	1281.62	1.06784	0.186347	5.7304	1.00191e-08	7.53328e-08	981.22	1934.32	675.237	1535.71
ANXA9	5.69311	-1.38885	1.68695	-0.823295	0.41034	0.544346	8.82987	6.37687	7.56568	0
STX7	537.098	0.430502	0.193805	2.22131	0.0263298	0.0590082	402.863	620.682	511.629	613.216
BFSP2	0	NA	NA	NA	NA	NA	0	0	0	0
ZNF282	437.827	0.314348	0.212061	1.48235	0.138247	0.233436	443.701	465.512	337.619	504.477
UTF1	0.709283	-2.99357	4.85581	-0.616494	0.537569	NA	0	0	2.83713	0
SOAT2	2.39133	4.66224	3.05247	1.52737	0.12667	0.217924	0	9.56531	0	0
RAD54L	164.586	-2.44682	0.322474	-7.58767	3.25711e-14	4.13816e-13	301.319	44.6381	255.342	57.0434
NSMAF	1574.21	0.0237515	0.130505	0.181997	0.855585	0.907886	1592.69	1563.4	1530.16	1610.58
NCK2	353.081	-0.427912	0.219591	-1.94868	0.0513336	0.103814	396.24	272.08	414.221	329.782
DYRK3	279.947	0.778226	0.24612	3.16198	0.00156699	0.00503377	226.265	383.675	186.305	323.543
DUSP11	711.684	0.589917	0.165194	3.57106	0.000355542	0.00131117	549.66	874.694	586.34	836.042
DOC2B	21.1795	-0.0827611	0.779159	-0.106219	0.915409	0.948214	19.8672	23.3819	23.6428	17.8261
DOC2A	13.0709	-1.14927	1.0035	-1.14525	0.252104	0.372487	20.9709	6.37687	15.1314	9.80433
DHX16	557.079	0.535197	0.186555	2.86884	0.00411985	0.0118424	467.983	715.272	441.647	603.412
CUL3	1789.64	-0.859691	0.129253	-6.65121	2.90689e-11	2.85e-10	2212.99	1257.31	2402.1	1286.15
CUL2	1112.99	0.412852	0.144779	2.85161	0.00434987	0.0124202	979.012	1316.82	930.579	1225.54
CUL1	1572.71	0.0438758	0.129567	0.338634	0.734885	0.820618	1541.92	1588.9	1555.69	1604.35
TTF2	356.1	-0.696275	0.219299	-3.17501	0.00149834	0.00483742	474.606	256.138	406.655	287
TPST2	224.078	0.778639	0.282855	2.75279	0.00590903	0.0162386	177.701	333.723	152.259	232.63
TPST1	492.93	1.44877	0.217414	6.66363	2.67137e-11	2.63004e-10	228.473	632.373	299.79	811.086
KLF11	338.863	0.863618	0.265497	3.25283	0.00114261	0.00379172	175.494	420.874	304.519	454.564
SUPT3H	145.665	0.749316	0.315955	2.37159	0.0177118	0.0421838	110.373	198.746	106.865	166.674
SMARCA5	2058.23	0.535301	0.122231	4.3794	1.19005e-05	5.80961e-05	1694.23	2432.78	1667.29	2438.6
FKBP6	0	NA	NA	NA	NA	NA	0	0	0	0
GPR65	6.77241	3.67181	1.72148	2.13294	0.03293	0.0711368	0	18.0678	1.89142	7.13042
HIRIP3	122.899	-1.75933	0.358712	-4.90458	9.3629e-07	5.43241e-06	175.494	46.7637	204.273	65.0651
RAE1	765.063	-0.399672	0.160893	-2.48409	0.0129884	0.0321196	878.572	635.562	862.488	683.629
OFD1	279.041	0.173711	0.250922	0.69229	0.488755	0.619765	280.348	336.911	243.993	254.913
SEMA7A	111.32	1.90825	0.365361	5.22291	1.76137e-07	1.13785e-06	46.3568	179.615	47.2855	172.021
CILP	0	NA	NA	NA	NA	NA	0	0	0	0
GALR3	0	NA	NA	NA	NA	NA	0	0	0	0
GEMIN2	244.208	-0.927517	0.267553	-3.46666	0.000526971	0.00187816	347.676	193.432	292.225	143.5
RGS5	7.05183	2.46653	1.56402	1.57705	0.114785	0.201251	4.41494	14.8794	0	8.91303
MAP4K3	1045.88	0.300971	0.152497	1.97363	0.0484242	0.0987512	906.166	1234.99	967.462	1074.91
PRSS12	10.0605	1.68291	1.36539	1.23255	0.217744	0.332608	0	8.5025	9.4571	22.2826
PPM1D	381.276	-0.238119	0.206838	-1.15123	0.249636	0.369846	422.73	335.849	402.873	363.652
PPFIBP2	226.437	-0.547149	0.256978	-2.12917	0.0332401	0.0716643	282.556	180.678	255.342	187.174
PPFIBP1	1257.16	1.55736	0.148689	10.4739	1.13859e-25	2.95155e-24	612.572	2009.78	661.997	1744.28
PPFIA2	0	NA	NA	NA	NA	NA	0	0	0	0
PPFIA1	1306.85	0.3675	0.13768	2.66924	0.00760231	0.0203112	1113.67	1435.86	1168.9	1508.98
SLC43A1	69.1311	-0.743249	0.442898	-1.67815	0.0933175	0.170555	79.4688	49.9522	93.6253	53.4782
PKP4	2197.35	-0.964167	0.132701	-7.26573	3.71021e-13	4.33205e-12	2754.92	1386.97	3056.54	1590.98
PIK3R3	51.0101	0.238332	0.542046	0.43969	0.660162	0.761555	32.0083	49.9522	61.4712	60.6086
PEX3	170.835	-0.185661	0.306978	-0.604802	0.545311	0.66946	152.315	172.176	210.893	147.956
PARG	857.201	-0.150788	0.159711	-0.944128	0.345104	0.476974	954.73	844.935	849.248	779.89
CNTNAP1	278.256	0.435075	0.260223	1.67193	0.0945372	0.172345	264.896	271.017	209.002	368.108
ENC1	620.172	0.700732	0.204412	3.42803	0.000607972	0.002142	552.971	831.119	392.47	704.129
NIPSNAP1	809.743	-0.373084	0.165201	-2.25836	0.0239232	0.0543214	991.153	712.084	836.954	698.781
NDST2	355.944	0.209231	0.217909	0.960176	0.336967	0.468109	344.365	412.371	315.867	351.173
ITGA10	5.10729	-0.686141	1.56439	-0.438599	0.660952	0.76228	8.82987	4.25125	3.78284	3.56521
ITGA8	0	NA	NA	NA	NA	NA	0	0	0	0
ELP1	861.375	-0.467709	0.154866	-3.02008	0.00252708	0.00770117	1034.2	723.775	965.57	721.955
IFITM1	128.929	10.4214	1.4795	7.04389	1.8695e-12	2.05064e-11	0	279.52	0	236.195
HAT1	967.224	-0.853713	0.149193	-5.72222	1.05144e-08	7.88887e-08	1273.71	685.514	1217.13	692.542
GCM1	1.39136	-1.07313	3.34175	-0.321129	0.748113	NA	0	0	3.78284	1.78261
SLC27A2	398.6	-1.30101	0.263439	-4.93855	7.87041e-07	4.61574e-06	467.983	175.364	666.726	284.326
DGKE	167.738	0.56831	0.30106	1.8877	0.0590666	0.116906	135.759	225.316	134.291	175.587
CST7	0	NA	NA	NA	NA	NA	0	0	0	0
YBX3	4246.09	0.70461	0.125354	5.62094	1.89918e-08	1.3845e-07	3102.6	4794.34	3356.33	5731.08
COPS3	3203.37	-0.468736	0.118675	-3.94975	7.82317e-05	0.00032797	3578.31	2575.19	3860.39	2799.58
CHST1	59.6633	2.09728	0.511002	4.10425	4.05633e-05	0.000180043	26.4896	81.8365	18.9142	111.413
CBX4	1067.65	0.0613278	0.175923	0.348606	0.727385	0.8154	888.506	1005.42	1201.05	1175.63
CAMK1	139.386	-0.472507	0.408676	-1.15619	0.247604	0.367375	165.56	168.987	157.934	65.0651
BARX2	0	NA	NA	NA	NA	NA	0	0	0	0
AGPS	1450.93	-0.198112	0.141348	-1.40159	0.161038	0.263479	1501.08	1254.12	1600.14	1448.37
PPFIA3	55.2278	-0.360552	0.507569	-0.71035	0.477487	0.609414	47.4606	47.8265	76.6025	49.0217
APOL1	973.579	5.02618	0.457856	10.9777	4.89477e-28	1.46202e-26	40.8382	1599.53	74.7111	2179.24
AP3B1	1799.15	-0.120028	0.131934	-0.909758	0.36295	0.496539	1844.34	1829.1	1902.77	1620.39
FCN3	0	NA	NA	NA	NA	NA	0	0	0	0
LGR5	0	NA	NA	NA	NA	NA	0	0	0	0
MAPKAPK5	1045.22	-0.307458	0.149449	-2.05728	0.0396592	0.0832053	1099.32	967.159	1212.4	901.999
BHLHE40	3304.2	1.53607	0.120249	12.7741	2.28737e-37	9.97405e-36	1588.27	4841.11	1799.69	4987.73
CDC14A	122.565	0.575242	0.336169	1.71117	0.0870499	0.161164	100.44	149.856	96.4625	143.5
TCAP	3.57151	-0.8487	1.88433	-0.450399	0.652423	0.755822	4.41494	4.25125	4.72855	0.891303
PRPF18	355.347	0.227384	0.216843	1.04861	0.294356	0.420951	354.299	391.115	300.736	375.239
DEGS1	1790.48	0.344193	0.13452	2.55867	0.0105075	0.0268008	1637.94	1875.86	1518.81	2129.32
DENR	2278.94	-0.342503	0.119896	-2.85666	0.0042812	0.0122365	2583.84	2001.27	2512.75	2017.91
THOC5	1015.1	0.245816	0.150038	1.63835	0.101349	0.18224	908.373	1044.74	949.493	1157.8
KMO	19.5424	5.25208	1.30775	4.01612	5.91651e-05	0.000254068	0	30.8215	1.89142	45.4564
YARS1	3008.36	0.337309	0.114952	2.93436	0.00334239	0.00987893	2716.29	3317.04	2600.7	3399.43
PDXK	2758.99	-0.96917	0.118968	-8.14645	3.74766e-16	5.40275e-15	3556.23	1805.72	3748.8	1925.21
RRP1	326.497	-0.417835	0.252515	-1.6547	0.097986	0.177594	309.046	244.447	437.864	314.63
PDLIM4	2.39977	4.67573	2.71428	1.72264	0.0849537	0.158112	0	4.25125	0	5.34782
AKR7A2	487.109	-0.807646	0.192024	-4.20596	2.59978e-05	0.000119407	640.166	376.235	599.58	332.456
PRKRA	945.848	0.00411375	0.15393	0.0267248	0.978679	0.986945	885.195	943.777	1003.4	951.02
TMEFF1	238.305	0.703053	0.254813	2.75909	0.0057962	0.0159689	166.664	302.901	195.762	287.891
SCARF1	9.93447	2.78051	1.269	2.1911	0.0284444	0.0629485	2.20747	10.6281	2.83713	24.0652
LY6D	0.551867	-2.61455	4.88526	-0.535192	0.592517	NA	2.20747	0	0	0
OR6A2	0	NA	NA	NA	NA	NA	0	0	0	0
OR5F1	0	NA	NA	NA	NA	NA	0	0	0	0
OR2D2	0	NA	NA	NA	NA	NA	0	0	0	0
TNFSF11	0	NA	NA	NA	NA	NA	0	0	0	0
RGS20	357.344	1.01316	0.217356	4.6613	3.1422e-06	1.69052e-05	221.851	455.946	251.559	500.021
SLC25A12	365.597	0.489235	0.215876	2.26627	0.0234347	0.0534095	293.593	392.178	314.922	461.695
PLA2G4C	105.12	4.82378	0.521782	9.24482	2.35626e-20	4.48039e-19	8.82987	212.562	5.67426	193.413
RUVBL1	1366.78	-0.614041	0.15415	-3.98341	6.79324e-05	0.000288559	1546.33	968.222	1760.91	1191.67
RDH16	0.531406	2.48879	4.88435	0.509544	0.610371	NA	0	2.12562	0	0
KLF7	534.525	0.696347	0.213066	3.26822	0.00108226	0.00360872	338.846	601.552	476.638	721.064
SPINT1	11.6359	1.22266	1.08272	1.12925	0.258793	0.380144	4.41494	20.1934	9.4571	12.4782
PLPP1	296.886	0.359501	0.227696	1.57886	0.114368	0.200669	258.274	324.158	261.962	343.152
PLPP2	1266.85	0.0410712	0.139345	0.294745	0.768189	0.846169	1200.86	1266.87	1296.57	1303.08
PLPP3	656.845	2.37192	0.197125	12.0326	2.39468e-33	8.90316e-32	243.925	1018.17	182.522	1182.76
STC2	625.065	0.933337	0.194845	4.79014	1.66666e-06	9.36244e-06	466.879	922.521	392.47	718.39
USO1	1785.68	0.588502	0.140614	4.18523	2.84872e-05	0.000129661	1503.29	2320.12	1349.53	1969.78
CADPS	0	NA	NA	NA	NA	NA	0	0	0	0
NPFF	4.25566	0.433265	1.68306	0.257427	0.796849	0.866081	4.41494	5.31406	2.83713	4.45651
CDK13	1206.26	0.0795274	0.142292	0.558903	0.576228	0.695095	1228.46	1259.43	1117.83	1219.3
PDE8B	69.0264	-2.19495	0.472769	-4.64274	3.43816e-06	1.84273e-05	96.0249	25.5075	130.508	24.0652
PSMG1	647.976	-0.950014	0.174166	-5.45466	4.9067e-08	3.40313e-07	821.178	466.574	886.131	418.021
RFXANK	248.171	-0.136437	0.251743	-0.541968	0.587841	0.704476	252.755	259.326	266.69	213.913
TP63	27.396	0.223555	0.696006	0.321197	0.748061	0.830474	22.0747	35.0728	28.3713	24.0652
JRK	55.0853	-0.865872	0.512034	-1.69104	0.0908286	0.166869	67.3278	48.8893	74.7111	29.413
HSD17B6	9.29754	-0.297726	1.15667	-0.2574	0.79687	0.866081	11.0373	9.56531	9.4571	7.13042
SKAP1	0.997518	-0.274436	3.84024	-0.0714632	0.943029	NA	2.20747	0	0	1.78261
UNC5C	4.73858	-2.34426	1.85665	-1.26263	0.206721	0.320026	11.0373	3.18844	4.72855	0
RTCA	809.239	0.731317	0.161781	4.52041	6.17206e-06	3.16972e-05	575.045	1044.74	641.192	975.977
RNASET2	175.168	-0.395713	0.28489	-1.389	0.164832	0.26832	197.568	151.982	200.491	150.63
SSNA1	736.255	-0.866319	0.167882	-5.16029	2.46561e-07	1.56347e-06	1007.71	501.647	894.642	541.021
EIF4EBP3	17.345	0.877591	0.861853	1.01826	0.308554	0.436974	12.1411	24.4447	12.2942	20.5
OASL	6884.91	10.4015	0.340597	30.539	7.90584e-205	7.44625e-202	6.6224	13934.5	13.2399	13585.2
AOC3	12.8883	0.410856	0.997247	0.41199	0.680347	0.777225	8.82987	17.005	13.2399	12.4782
PCDHGA12	0.531406	2.48879	4.88435	0.509544	0.610371	NA	0	2.12562	0	0
PCDHGB4	34.5456	0.823918	0.634778	1.29796	0.1943	0.30545	25.3859	32.9472	24.5885	55.2608
DCHS1	21.2995	1.32253	0.795063	1.66343	0.0962273	0.174944	11.0373	35.0728	13.2399	25.8478
PTCH2	7.18281	-0.0184862	1.31962	-0.0140088	0.988823	0.99322	8.82987	5.31406	5.67426	8.91303
AKR1C3	10900	-0.174142	0.115091	-1.51308	0.130259	0.222537	12318.8	10843.9	10795.3	9642.11
KCNK5	71.7051	0.442509	0.433388	1.02105	0.307233	0.435539	56.2904	79.7109	65.254	85.5651
CHRD	2.44743	0.480171	2.18286	0.219974	0.825892	0.887045	2.20747	2.12562	1.89142	3.56521
ABCB11	0	NA	NA	NA	NA	NA	0	0	0	0
NCOA1	1398.45	0.691918	0.143119	4.83458	1.3343e-06	7.57982e-06	1035.3	1602.72	1103.64	1852.13
SOCS1	45.3804	2.80752	0.662995	4.23461	2.28952e-05	0.000105707	4.41494	63.7687	17.9685	95.3694
DYNLL1	4381.4	-0.422798	0.129373	-3.26805	0.0010829	0.00361	5454.65	4011.05	4582.91	3476.97
TNKS	966.566	0.546515	0.154089	3.54674	0.000390027	0.00142828	838.838	1161.65	732.926	1132.85
ALDH4A1	142.098	-0.766125	0.317643	-2.4119	0.0158695	0.0382533	187.635	111.595	170.228	98.9346
IRS2	363.007	-0.327754	0.241073	-1.35956	0.173969	0.280159	418.315	257.2	390.578	385.934
EIF3A	2741.07	-0.106654	0.122966	-0.867344	0.385754	0.519833	3012.09	2576.26	2673.52	2702.43
EIF3C	25.3378	0.2112	0.709559	0.29765	0.76597	0.84445	24.2821	27.6331	22.697	26.7391
EIF3D	2192.09	0.0426749	0.134351	0.317638	0.75076	0.832495	2343.23	2309.49	1976.53	2139.13
EIF3F	4034.53	-0.0707507	0.122509	-0.577513	0.563593	0.684882	4416.04	4142.84	3850.93	3728.32
EIF3G	1945.38	-0.00459158	0.124026	-0.037021	0.970468	0.983131	1954.71	1905.62	1942.49	1978.69
EIF3H	4985.42	0.285079	0.120429	2.3672	0.0179233	0.0425723	4831.04	5722.18	4158.29	5230.17
EIF3I	2889.75	0.303847	0.119551	2.54157	0.0110355	0.0279609	2668.83	3323.41	2504.24	3062.52
EIF3J	1314	0.000984122	0.137442	0.00716025	0.994287	0.995838	1273.71	1290.25	1353.31	1338.74
VAMP8	165.924	0.584902	0.313479	1.86584	0.0620635	0.121732	116.996	170.05	148.477	228.174
VAMP4	147.51	0.935787	0.315551	2.96557	0.00302126	0.00902608	107.062	208.311	95.5167	179.152
STX11	92.756	2.4015	0.435407	5.51552	3.47742e-08	2.44545e-07	19.8672	157.296	38.7741	155.087
STX10	632.331	-0.888889	0.213225	-4.16878	3.06231e-05	0.000138801	742.813	354.979	900.316	531.217
PEA15	1155.39	0.553875	0.156356	3.54239	0.000396512	0.00145015	834.423	1342.33	1037.44	1407.37
SRSF9	3678.14	-0.111523	0.111832	-0.997235	0.31865	0.44853	3746.07	3465.83	3894.44	3606.21
KRT37	0	NA	NA	NA	NA	NA	0	0	0	0
KRT36	0	NA	NA	NA	NA	NA	0	0	0	0
HYAL2	498.927	-0.946544	0.188716	-5.0157	5.28399e-07	3.17129e-06	665.552	323.095	648.757	358.304
GALNT4	238.859	0.213432	0.28071	0.760329	0.447058	0.579619	190.946	212.562	251.559	300.369
S1PR4	2.41608	-2.10931	2.45743	-0.858339	0.390706	0.524704	2.20747	0	5.67426	1.78261
MRPL40	507.314	-0.713752	0.184622	-3.86603	0.000110623	0.000451698	641.269	382.612	619.44	385.934
B4GALT4	1033.97	-1.08477	0.154996	-6.99869	2.58359e-12	2.78633e-11	1511.01	640.876	1300.35	683.629
B4GALT3	867.079	0.235366	0.161082	1.46115	0.143973	0.241287	859.809	918.269	733.871	956.368
B4GALT2	1220.47	-0.66477	0.139525	-4.76453	1.89294e-06	1.05331e-05	1517.63	923.584	1476.25	964.39
B3GALNT1	0.918507	-0.0831735	3.96819	-0.0209601	0.983278	NA	0	0	1.89142	1.78261
B3GALT4	15.7191	-0.0742528	0.911766	-0.0814384	0.935093	0.960171	13.2448	19.1306	18.9142	11.5869
B3GALT2	0.788295	-3.13483	4.22463	-0.742036	0.458065	NA	2.20747	0	0.94571	0
SERPINB7	67.1585	3.22741	0.543816	5.93475	2.94301e-09	2.34511e-08	6.6224	120.098	18.9142	123
PAGE1	0.977057	3.37733	3.84366	0.878675	0.379577	NA	0	2.12562	0	1.78261
ABCC3	6737.71	0.333869	0.103933	3.21236	0.0013165	0.00430146	5936.99	7357.85	5986.35	7669.66
NOL4	0	NA	NA	NA	NA	NA	0	0	0	0
TRADD	224.526	0.895497	0.269381	3.32428	0.000886464	0.00302292	135.759	302.901	177.794	281.652
TNFRSF25	18.801	1.8568	0.861705	2.1548	0.0311775	0.0679117	7.72614	34.01	8.51139	24.9565
MBTPS1	2794.74	-0.0486719	0.118991	-0.409038	0.682511	0.779068	2961.32	2795.2	2722.7	2699.76
EDF1	2738.63	0.374015	0.135714	2.7559	0.00585313	0.0161007	2220.71	2818.58	2550.58	3364.67
CTSF	322.954	-0.921098	0.228598	-4.02934	5.59343e-05	0.000241663	386.307	233.819	458.67	213.021
SNX4	566.218	0.572386	0.181067	3.16118	0.0015713	0.00504493	427.145	666.383	483.258	688.086
SNX3	4698.13	1.289	0.112759	11.4315	2.91198e-30	9.61225e-29	2651.17	6383.25	2805.92	6952.16
URI1	3203.09	-0.81777	0.119793	-6.82654	8.69886e-12	9.01669e-11	3919.36	2213.84	4255.7	2423.45
EED	441.615	-0.209176	0.208007	-1.00562	0.3146	0.443846	511.029	449.569	435.972	369.891
CTNNAL1	3266.67	-0.0973162	0.120572	-0.807121	0.419597	0.552814	3198.62	3026.89	3554.93	3286.23
RNMT	383.648	0.473444	0.225338	2.10104	0.0356377	0.0760329	281.452	489.956	360.316	402.869
RNGTT	269.55	-0.449438	0.237327	-1.89375	0.0582588	0.115586	318.979	222.128	303.573	233.521
GPAA1	2204.16	-0.749166	0.12088	-6.19761	5.73261e-10	4.92642e-09	2788.03	1662.24	2739.72	1626.63
MYH13	0	NA	NA	NA	NA	NA	0	0	0	0
MYOM1	13.9617	0.7621	0.980734	0.777071	0.437117	0.569045	13.2448	12.7537	7.56568	22.2826
CRADD	104.43	-0.60285	0.366276	-1.64589	0.0997859	0.180094	113.685	83.9621	138.074	81.9999
HRK	0	NA	NA	NA	NA	NA	0	0	0	0
TNFSF13	20.9935	-0.321261	0.819738	-0.391908	0.695127	0.789069	14.3485	22.3191	32.1542	15.1521
TNFSF12	201.951	0.555687	0.269169	2.06445	0.0389749	0.0819767	156.73	240.195	170.228	240.652
TNFSF10	65.4336	5.65039	0.813402	6.94661	3.74174e-12	3.98667e-11	3.3112	81.8365	1.89142	174.695
TNFSF9	154.779	1.56767	0.324447	4.83182	1.35289e-06	7.67924e-06	64.0166	242.321	91.7339	221.043
ADAM23	446.935	0.260077	0.211777	1.22807	0.219422	0.334593	371.958	430.439	441.647	543.695
ADAM21	1.39136	-1.07313	3.34175	-0.321129	0.748113	NA	0	0	3.78284	1.78261
ADAM20	1.42271	3.92282	3.30712	1.18618	0.235553	0.353655	0	2.12562	0	3.56521
ADAM9	11851.9	0.06539	0.0991837	0.659281	0.509715	0.63943	11668.7	12240.4	11497.9	12000.5
ADAM7	0	NA	NA	NA	NA	NA	0	0	0	0
CDS2	2626.4	0.666204	0.12014	5.54522	2.93591e-08	2.08645e-07	1954.71	3146.99	2106.1	3297.82
TNFRSF14	5.31368	2.53408	1.68224	1.50637	0.131972	0.224937	2.20747	12.7537	0.94571	5.34782
RIPK2	2928.69	1.56476	0.131959	11.8579	1.95938e-32	7.00813e-31	1333.31	4515.89	1624.73	4240.82
TNFRSF6B	5.39492	-0.321715	1.50675	-0.213515	0.830925	0.890624	4.41494	4.25125	7.56568	5.34782
FADD	709.03	0.390495	0.17689	2.20756	0.0272749	0.06076	558.489	752.471	668.617	856.542
SNAP23	547.07	0.918732	0.185204	4.96066	7.02545e-07	4.14846e-06	370.855	763.099	385.85	668.477
NAPG	333.193	0.372901	0.217041	1.71811	0.0857768	0.159224	283.66	380.487	296.953	371.673
NAPA	1833.24	1.11229	0.137722	8.07638	6.67181e-16	9.4733e-15	1075.04	2379.64	1243.61	2634.69
SIGLEC5	0.531406	2.48879	4.88435	0.509544	0.610371	NA	0	2.12562	0	0
RIOK3	603.02	1.49798	0.184961	8.09889	5.54627e-16	7.90693e-15	306.838	967.159	323.433	814.651
RGS9	43.7752	4.54785	0.763302	5.95812	2.55157e-09	2.05288e-08	4.41494	95.6531	2.83713	72.1955
DLK1	0	NA	NA	NA	NA	NA	0	0	0	0
FBP2	0	NA	NA	NA	NA	NA	0	0	0	0
FPGT	172.111	-0.273574	0.287667	-0.951009	0.3416	0.473149	194.257	158.359	182.522	153.304
TNFRSF11A	186.531	0.250712	0.287715	0.871391	0.383541	0.517641	151.212	216.814	189.142	188.956
TNFRSF10D	306.33	-0.463204	0.240093	-1.92927	0.0536979	0.107854	306.838	267.829	402.873	247.782
TNFRSF10C	8.34835	0.235816	1.24128	0.189978	0.849326	0.903412	7.72614	12.7537	7.56568	5.34782
TNFRSF10B	3576.89	1.16329	0.121139	9.60293	7.77001e-22	1.64088e-20	2305.7	4657.24	2111.77	5232.84
TNFRSF10A	1100	1.78183	0.147808	12.0551	1.82355e-33	6.81563e-32	482.332	1654.8	508.792	1754.08
PEX11B	258.522	0.100775	0.244191	0.412689	0.679835	0.776703	242.821	249.761	256.288	285.217
PEX11A	59.4697	-0.371205	0.490162	-0.75731	0.448864	0.581314	70.639	63.7687	63.3626	40.1086
SUCLG2	751.001	0.160756	0.160894	0.999142	0.317726	0.447593	704.182	813.051	714.011	772.76
SUCLG1	1066.41	-0.204022	0.150152	-1.35877	0.174218	0.2804	1216.31	968.222	1067.71	1013.41
SUCLA2	490.201	-0.0597578	0.193835	-0.308292	0.75786	0.838322	499.991	522.903	500.281	437.63
CREG1	1425.86	0.855468	0.153336	5.57904	2.41852e-08	1.73534e-07	889.61	1802.53	1139.58	1871.74
IL1RL2	0	NA	NA	NA	NA	NA	0	0	0	0
IL18R1	34.9529	1.62955	0.639919	2.54649	0.0108812	0.0275946	13.2448	47.8265	20.8056	57.9347
GALR2	15.9447	-0.671654	0.908483	-0.739314	0.459716	0.59222	15.4523	14.8794	23.6428	9.80433
DPM1	929.071	0.0873593	0.15272	0.572021	0.567308	0.688153	941.485	975.661	860.596	938.542
BANF1	1919.37	-0.518988	0.167885	-3.09134	0.00199256	0.00622808	2583.84	1777.02	1937.76	1378.85
DCAF5	825.007	0.66672	0.158755	4.19967	2.67299e-05	0.00012261	610.365	987.352	664.834	1037.48
FGF18	14.8299	1.91606	0.991925	1.93166	0.0534012	0.107334	7.72614	30.8215	4.72855	16.0435
DPM2	157.976	-0.607471	0.301203	-2.01682	0.0437145	0.0905436	181.012	121.161	200.491	129.239
SAP30	172.991	-0.54132	0.294806	-1.83619	0.06633	0.128759	207.502	157.296	202.382	124.782
HESX1	1.47712	-0.866081	3.26341	-0.265391	0.790708	0.861778	0	2.12562	3.78284	0
FGF17	0	NA	NA	NA	NA	NA	0	0	0	0
FGF16	0.551867	-2.61455	4.88526	-0.535192	0.592517	NA	2.20747	0	0	0
IQGAP1	3649.21	1.58856	0.129882	12.2308	2.12798e-34	8.28212e-33	1992.24	5756.19	1651.21	5197.19
NRP2	5651.91	2.02646	0.15493	13.0798	4.29392e-39	2.05642e-37	2115.86	7410.99	2339.69	10741.1
NRP1	6344.25	0.692601	0.114756	6.03544	1.58532e-09	1.30217e-08	5034.13	7337.65	4667.08	8338.14
CD84	9.05361	1.71688	1.25924	1.36343	0.172747	0.278668	6.6224	17.005	1.89142	10.6956
GMPS	2500.88	-0.235385	0.11921	-1.97454	0.0483209	0.0986529	2652.27	2241.47	2756.75	2353.04
TMEM11	507.975	-0.480428	0.196427	-2.44584	0.0144516	0.0352569	642.373	392.178	541.892	455.456
GGH	1499.07	-0.614292	0.146214	-4.20131	2.65372e-05	0.00012177	1757.14	1068.13	1870.62	1300.41
CFLAR	997.571	0.947882	0.157611	6.01406	1.80929e-09	1.47755e-08	624.713	1366.78	736.708	1262.08
CCN5	79.3894	-2.49056	0.499882	-4.9823	6.28336e-07	3.72989e-06	115.892	12.7537	154.151	34.7608
CCN4	7.7862	-0.662972	1.3252	-0.500281	0.616877	0.72724	14.3485	8.5025	4.72855	3.56521
HDAC3	853.687	-0.313981	0.159904	-1.96356	0.0495811	0.100832	899.543	722.712	992.996	799.499
KAT2B	611.554	-0.63736	0.18252	-3.492	0.000479425	0.00172612	690.937	446.381	798.18	510.717
CDK5R1	55.2132	-0.750176	0.493319	-1.52067	0.128343	0.220105	76.1576	40.3869	62.4169	41.8912
AKAP4	0	NA	NA	NA	NA	NA	0	0	0	0
ASAP2	1942.67	0.650578	0.128479	5.0637	4.1119e-07	2.5105e-06	1432.65	2343.5	1590.68	2403.84
ALDH1A2	14.5491	3.16122	1.2002	2.63392	0.00844062	0.0222231	0	38.2612	5.67426	14.2608
NR1I2	0	NA	NA	NA	NA	NA	0	0	0	0
FCGBP	32.5068	-0.742266	0.632422	-1.17369	0.24052	0.359583	39.7344	25.5075	41.6113	23.1739
PROZ	0	NA	NA	NA	NA	NA	0	0	0	0
ST3GAL5	1454.05	-0.0401118	0.142478	-0.28153	0.778304	0.852751	1356.49	1396.53	1591.63	1471.54
IER3	2029.29	1.40019	0.129495	10.8127	2.99847e-27	8.62778e-26	1131.33	3108.72	1098.92	2778.19
SYNJ2	1419.41	-0.140441	0.163475	-0.859099	0.390286	0.524489	1299.09	1227.55	1677.69	1473.32
SQSTM1	15107	0.730617	0.101969	7.16506	7.77532e-13	8.88034e-12	10943.5	18463.2	11778.8	19242.3
SGPL1	2054.95	0.427436	0.137863	3.10043	0.0019324	0.00606148	1692.02	2136.25	1813.87	2577.65
FUBP1	2067.59	0.292098	0.124946	2.3378	0.0193976	0.0455383	1862	2181.95	1856.43	2369.97
ZPR1	1358.1	0.0887368	0.1438	0.617084	0.53718	0.662529	1218.52	1356.15	1413.84	1443.91
NAE1	1895.09	-0.681345	0.126631	-5.38054	7.42642e-08	5.02012e-07	2258.24	1433.73	2410.62	1477.78
MCM3AP	1373.69	0.136014	0.137463	0.989463	0.322437	0.452732	1333.31	1375.28	1285.22	1500.95
EIF2B5	498.852	0.269475	0.194304	1.38687	0.165481	0.269221	487.85	577.107	417.058	513.39
EIF2S2	4452.78	0.258799	0.120211	2.15288	0.0313279	0.0681762	3721.79	4818.79	4386.2	4884.34
CPNE3	769.299	0.153768	0.179636	0.855997	0.392	0.526042	824.489	842.81	632.68	777.216
BUD31	1090.99	-0.156312	0.143732	-1.08752	0.276805	0.400933	1165.54	1006.48	1134.85	1057.09
PRP4K	851.488	-0.335083	0.160684	-2.08535	0.0370372	0.0785089	899.543	792.858	999.616	713.934
AP1G2	384.275	0.413277	0.224535	1.84059	0.0656823	0.127765	334.431	504.836	324.379	373.456
SGCE	1164.77	0.176528	0.144781	1.21927	0.222741	0.338848	1132.43	1179.72	1055.41	1291.5
TIMELESS	1827.77	-1.45369	0.133551	-10.8849	1.36055e-27	3.97966e-26	2656.69	909.767	2700	1044.61
BCL10	590.418	1.55573	0.182394	8.52953	1.46948e-17	2.31705e-16	279.245	904.453	319.65	858.325
HERC1	1197.63	0.181634	0.153915	1.18009	0.237963	0.356515	1179.89	1155.28	1065.82	1389.54
FOXH1	0.551867	-2.61455	4.88526	-0.535192	0.592517	NA	2.20747	0	0	0
PHOX2B	0	NA	NA	NA	NA	NA	0	0	0	0
MBD2	1408.35	0.230426	0.134991	1.70697	0.0878275	0.162327	1253.84	1503.88	1338.18	1537.5
RAB29	123.268	0.486733	0.352922	1.37915	0.167848	0.272288	93.8174	120.098	111.594	167.565
SKAP2	881.591	1.3813	0.159233	8.67473	4.14516e-18	6.84946e-17	520.962	1294.5	457.724	1253.17
WASF1	361.683	-0.457169	0.215582	-2.12063	0.0339529	0.0729659	450.323	314.592	386.796	295.021
ST13	2610.13	0.753351	0.119742	6.29147	3.14471e-10	2.77678e-09	1888.49	3369.11	1998.29	3184.63
FUBP3	1305.26	-0.0594302	0.15551	-0.382163	0.70234	0.795595	1217.42	1168.03	1446.94	1388.65
CDK5R2	61.6044	3.61215	0.57511	6.2808	3.36836e-10	2.96684e-09	13.2448	106.281	5.67426	121.217
KYNU	5595.37	1.61687	0.111874	14.4526	2.41531e-47	1.52337e-45	2870.81	8738.44	2632.86	8139.38
USP13	386.315	-0.305704	0.227477	-1.34389	0.178984	0.286148	419.419	403.869	434.081	287.891
WASL	1195.43	0.26716	0.139738	1.91186	0.0558943	0.111706	1066.21	1322.14	1103.64	1289.72
RPS6KA4	1797.34	-0.0316527	0.132369	-0.239124	0.811009	0.876928	1805.71	1663.3	1829	1891.34
STBD1	174.288	1.09844	0.303439	3.61998	0.000294628	0.00110558	103.751	205.123	118.214	270.065
SELENBP1	76.3989	0.0709223	0.445797	0.159091	0.873597	0.919617	75.0539	98.8415	73.7654	57.9347
ATP6V0E1	1016.64	0.33892	0.153132	2.21326	0.0268799	0.0600505	837.734	1175.47	957.059	1096.3
F2RL3	0	NA	NA	NA	NA	NA	0	0	0	0
RPS6KB2	1086.06	-0.524685	0.146049	-3.59252	0.000327494	0.00121706	1235.08	865.129	1327.78	916.259
MPZL1	2164.44	0.662472	0.123896	5.34701	8.94195e-08	5.98446e-07	1620.28	2590.07	1731.6	2715.8
MAP3K14	1192.51	-1.0062	0.155642	-6.46484	1.01407e-10	9.3334e-10	1762.66	797.109	1422.35	787.912
SOCS3	976.024	2.22258	0.160854	13.8174	2.00195e-43	1.12236e-41	314.564	1575.09	373.556	1640.89
CH25H	19.8409	4.6259	1.1372	4.06779	4.74619e-05	0.00020792	2.20747	41.4497	0.94571	34.7608
RNF8	264.548	-0.33418	0.245412	-1.36171	0.17329	0.279288	270.415	222.128	319.65	246
HIP1R	707.997	2.1472	0.17427	12.3211	6.97209e-35	2.79834e-33	245.029	1119.14	276.147	1191.67
NAT8	0	NA	NA	NA	NA	NA	0	0	0	0
TM4SF5	2.6122	0.46354	2.34319	0.197825	0.843182	0.898919	4.41494	4.25125	0	1.78261
CCRL2	13.6538	2.81782	1.18011	2.38777	0.016951	0.0405492	0	21.2562	6.61997	26.7391
SEMA5A	0	NA	NA	NA	NA	NA	0	0	0	0
TAAR5	0	NA	NA	NA	NA	NA	0	0	0	0
UBA3	750.776	0.342552	0.164576	2.08142	0.0373957	0.0791144	637.958	880.008	685.64	799.499
UBE2M	2149.24	-0.0625013	0.138031	-0.452807	0.650688	0.754507	2318.95	1915.19	2073.94	2288.87
MYOM2	24.47	-0.186079	0.732453	-0.254048	0.799458	0.867759	27.5933	18.0678	24.5885	27.6304
BTAF1	1131.93	-0.0699235	0.148105	-0.47212	0.636841	0.743394	1171.06	1181.85	1147.15	1027.67
DOK2	2.39977	4.67573	2.71428	1.72264	0.0849537	0.158112	0	4.25125	0	5.34782
SH2D2A	34.3947	0.966331	0.665947	1.45106	0.146762	0.245177	22.0747	27.6331	24.5885	63.2825
AIP	516.045	0.337995	0.191761	1.76258	0.0779707	0.147466	412.797	588.798	498.389	564.195
PSTPIP1	1.06281	3.49161	4.11566	0.84837	0.396232	NA	0	4.25125	0	0
GPRC5A	3082.06	0.567576	0.124168	4.57105	4.85296e-06	2.52998e-05	2675.45	3728.34	2292.4	3632.06
MAP7	1399.84	0.449895	0.144573	3.11188	0.00185901	0.00586383	1112.56	1513.44	1254.01	1719.32
PRC1	1215.47	-1.37205	0.153048	-8.96484	3.10741e-19	5.48769e-18	1678.78	614.305	1829	739.781
SLC7A7	229.139	-2.29407	0.316265	-7.25365	4.05701e-13	4.72137e-12	275.933	79.7109	485.149	75.7607
SLC7A6	752.354	0.0340793	0.163354	0.208622	0.834743	0.893022	764.888	726.963	722.523	795.042
SLC13A2	0	NA	NA	NA	NA	NA	0	0	0	0
TNK1	23.4202	0.662511	0.750725	0.882494	0.37751	0.511308	15.4523	24.4447	20.8056	32.9782
BBOX1	0	NA	NA	NA	NA	NA	0	0	0	0
NPR2	66.3688	-0.364055	0.44931	-0.810253	0.417795	0.551285	71.7427	62.7059	77.5482	53.4782
NFKB1	1302.94	1.90327	0.139489	13.6446	2.17375e-42	1.17216e-40	544.141	2049.1	555.132	2063.37
OSMR	6093.33	2.76902	0.108833	25.4428	8.48514e-143	3.32995e-140	1554.06	10274.2	1564.2	10980.9
CHI3L2	4.4873	1.75599	1.70703	1.02868	0.303629	0.431644	2.20747	8.5025	1.89142	5.34782
GJB2	23.6073	0.863267	0.783302	1.10209	0.270424	0.393959	16.556	18.0678	17.0228	42.7825
DMD	2.03987	4.43482	2.91201	1.52294	0.127774	0.219368	0	6.37687	0	1.78261
ACOX1	569.462	0.448183	0.180414	2.48419	0.0129847	0.0321196	509.925	641.938	453.941	672.042
ADCY3	1464.02	-0.825679	0.154197	-5.3547	8.56987e-08	5.74906e-07	1902.84	919.332	1842.24	1191.67
AMY1A	0	NA	NA	NA	NA	NA	0	0	0	0
ANXA2	37822.7	0.557843	0.103166	5.40722	6.40103e-08	4.37512e-07	32370.3	44661.5	28830.9	45427.9
RHOB	1333.96	1.42633	0.141145	10.1054	5.22858e-24	1.2415e-22	725.153	2045.91	721.577	1843.21
ARRB1	121.102	-0.330377	0.343375	-0.962147	0.335976	0.467053	120.307	104.156	149.422	110.522
ATIC	2444.74	-0.230844	0.128425	-1.7975	0.072256	0.1381	2845.43	2230.84	2435.2	2267.47
ATOX1	493.687	0.360595	0.188552	1.91245	0.0558188	0.111574	432.664	526.092	432.19	583.803
ATP5F1A	4353.72	-0.231473	0.113057	-2.04741	0.0406182	0.0849524	4897.27	4121.58	4507.26	3888.75
ATP6V0B	1069.24	0.442269	0.153441	2.88234	0.00394731	0.0114138	917.203	1334.89	895.588	1129.28
B2M	15534.9	2.52841	0.102082	24.7684	1.9634e-135	6.45091e-133	4751.57	26990.1	4428.76	25969
BCL2A1	699.204	2.93116	0.180192	16.2669	1.6947e-59	1.54469e-57	154.523	1262.62	169.282	1210.39
BCL2L2	159.389	0.402829	0.302764	1.3305	0.183352	0.29168	142.382	165.799	132.399	196.978
BNIP3	1828.76	0.386141	0.141547	2.728	0.00637202	0.0173423	1733.97	2170.26	1437.48	1973.34
BYSL	375.44	-0.39314	0.210254	-1.86983	0.0615069	0.120774	423.834	346.477	428.407	303.043
C3AR1	38.4102	5.19411	0.920647	5.6418	1.6828e-08	1.23312e-07	2.20747	87.1506	1.89142	62.3912
CAPN5	207.708	1.19549	0.272616	4.38526	1.15845e-05	5.66908e-05	132.448	308.215	120.105	270.065
CA8	269.505	1.0132	0.256291	3.95331	7.7078e-05	0.000323998	181.012	414.497	175.902	306.608
S100G	0	NA	NA	NA	NA	NA	0	0	0	0
CAPS	9.15361	-0.159108	1.2227	-0.130129	0.896465	0.935741	8.82987	13.8166	10.4028	3.56521
KYAT1	90.2278	-0.753524	0.395032	-1.9075	0.0564562	0.112661	110.373	58.4547	116.322	75.7607
CCNG1	1792.35	0.203821	0.13988	1.45711	0.145087	0.242779	1694.23	2100.12	1637.02	1738.04
CDH12	0	NA	NA	NA	NA	NA	0	0	0	0
CDH16	3.54702	-5.30892	2.38157	-2.22917	0.0258027	0.0580109	6.6224	0	7.56568	0
CDH17	31.0418	-1.91559	0.673162	-2.84566	0.00443202	0.0126216	51.8755	11.6909	46.3398	14.2608
CDKN1B	406.818	-0.00311897	0.214502	-0.0145405	0.988399	0.993216	429.353	453.821	384.904	359.195
CETN1	0	NA	NA	NA	NA	NA	0	0	0	0
CHN2	5.30008	3.15429	1.83925	1.71499	0.0863465	0.160134	2.20747	12.7537	0	6.23912
AP2M1	5071.32	0.201001	0.109077	1.84274	0.0653672	0.127275	4892.85	5358.7	4545.08	5488.64
AP2S1	1809.92	-0.17602	0.126505	-1.39141	0.164102	0.267439	1874.14	1684.56	1966.13	1714.87
CLCNKA	0	NA	NA	NA	NA	NA	0	0	0	0
CLK1	555.18	0.552775	0.185265	2.9837	0.00284788	0.00856789	458.05	607.928	442.592	712.151
PLK3	263.375	1.49001	0.248934	5.98558	2.15625e-09	1.74676e-08	126.929	375.173	149.422	401.978
COX8A	3464.88	-0.520437	0.12023	-4.32867	1.50013e-05	7.15524e-05	4251.58	3004.57	3914.3	2689.06
CRY1	519.492	-0.466092	0.199082	-2.34121	0.0192215	0.0451623	679.9	445.318	525.815	426.934
CRYBB3	0.265703	1.46486	4.98262	0.293995	0.768762	NA	0	1.06281	0	0
CS	3073.49	-0.0663582	0.117469	-0.564898	0.572143	0.691842	3015.4	3070.46	3272.16	2935.95
CSRP1	3531.6	0.282723	0.14654	1.92932	0.0536914	0.107854	2724.02	3642.26	3648.55	4111.58
CTSS	1398.65	4.059	0.158987	25.5303	9.0776e-144	3.66424e-141	145.693	2576.26	170.228	2702.43
DAZ1	0	NA	NA	NA	NA	NA	0	0	0	0
DCTN1	2312.58	0.344328	0.129244	2.66417	0.00771786	0.0205887	1969.06	2409.39	2107.04	2764.82
DDIT3	412.942	2.48313	0.292609	8.48616	2.1357e-17	3.33038e-16	172.183	800.297	79.4397	599.847
DEFA1	0	NA	NA	NA	NA	NA	0	0	0	0
TIMM8A	140.956	-1.48076	0.322581	-4.59035	4.42514e-06	2.32151e-05	211.917	70.1456	203.328	78.4347
COCH	494.397	-0.0557853	0.191449	-0.291385	0.770757	0.848007	465.776	476.14	541.892	493.782
DNTT	0	NA	NA	NA	NA	NA	0	0	0	0
DUSP3	620.075	0.485982	0.208529	2.33052	0.0197786	0.0462944	412.797	749.282	619.44	698.781
E2F2	91.7583	-3.3625	0.454765	-7.39393	1.42548e-13	1.71397e-12	165.56	11.6909	169.282	20.5
ECHS1	1649.95	-0.61371	0.131651	-4.66166	3.13674e-06	1.68938e-05	2035.29	1358.27	1955.73	1250.5
EFNB2	193.593	1.28227	0.291644	4.39668	1.09918e-05	5.39396e-05	110.373	234.881	115.377	313.739
EIF2S1	1960.54	-0.135302	0.123233	-1.09794	0.272233	0.395771	2044.12	1862.05	2060.7	1875.3
EIF4EBP1	1617.21	-0.590913	0.135254	-4.36892	1.24863e-05	6.06625e-05	1973.48	1209.48	1915.06	1370.82
EIF4EBP2	605.143	0.289934	0.184381	1.57247	0.115841	0.202876	583.875	613.242	505.955	717.499
EMX1	0.236428	-1.48083	4.99187	-0.296648	0.766735	NA	0	0	0.94571	0
EMX2	0.445651	2.25803	4.90141	0.460689	0.645022	NA	0	0	0	1.78261
STOM	1002.33	-0.0657013	0.146447	-0.448637	0.653694	0.756751	1009.92	977.787	1040.28	981.324
EYA4	315.269	0.256785	0.233747	1.09856	0.271959	0.395455	314.564	370.921	260.07	315.521
F2RL2	293.252	0.675457	0.250223	2.69942	0.00694611	0.0187058	264.896	368.796	187.251	352.065
FABP3	7.21806	3.7693	1.67836	2.24582	0.0247153	0.0559132	0	18.0678	1.89142	8.91303
FASN	8293.13	0.987967	0.136517	7.23694	4.58934e-13	5.31026e-12	6388.41	11135.1	4732.33	10916.7
FCER1G	13.7411	1.86854	1.08688	1.71919	0.0855806	0.158943	2.20747	30.8215	9.4571	12.4782
FCN2	0	NA	NA	NA	NA	NA	0	0	0	0
FDX1	528.491	-0.150872	0.183306	-0.823061	0.410473	0.544472	535.311	485.705	576.883	516.064
FEN1	856.213	-1.39912	0.164575	-8.50142	1.87289e-17	2.9335e-16	1219.63	428.313	1264.41	512.499
FGF11	4.61893	0.684938	1.62759	0.42083	0.67388	0.772084	3.3112	4.25125	3.78284	7.13042
FGF12	14.4397	0.530154	0.93759	0.565444	0.571772	0.691787	13.2448	18.0678	10.4028	16.0435
FGF13	0.918507	-0.0831735	3.96819	-0.0209601	0.983278	NA	0	0	1.89142	1.78261
FGF14	0.236428	-1.48083	4.99187	-0.296648	0.766735	NA	0	0	0.94571	0
FKBP1B	55.5898	-0.71256	0.51435	-1.38536	0.165943	0.26963	52.9792	36.1356	85.1139	48.1304
FKBP5	377.951	-1.32008	0.220911	-5.97562	2.29219e-09	1.85264e-08	493.369	197.683	586.34	234.413
FOXS1	3.5307	0.316665	1.84799	0.171356	0.863944	0.913608	4.41494	4.25125	1.89142	3.56521
FLT3	0	NA	NA	NA	NA	NA	0	0	0	0
GBP2	235.142	5.92133	0.461972	12.8175	1.3083e-37	5.77616e-36	7.72614	376.235	7.56568	549.043
GGT5	46.4043	-1.24692	0.567681	-2.19652	0.0280545	0.0622513	46.3568	26.5703	84.1682	28.5217
GIP	23.5526	-1.18726	0.772598	-1.53671	0.124364	0.214926	41.9419	11.6909	23.6428	16.9348
GMFB	743.628	-0.0198568	0.161022	-0.123318	0.901856	0.938737	763.784	734.403	733.871	742.455
GNG11	685.838	0.891017	0.169102	5.2691	1.37096e-07	8.96295e-07	454.738	889.574	505.955	893.085
GTF2F2	367.934	0.288016	0.210565	1.36783	0.171366	0.276883	336.639	383.675	326.27	425.151
GYG1	389.605	0.0930172	0.212312	0.438116	0.661303	0.762504	390.722	440.004	363.153	364.543
GZMB	0	NA	NA	NA	NA	NA	0	0	0	0
HABP2	7.21256	-6.33092	1.96167	-3.22732	0.00124957	0.00410366	16.556	0	12.2942	0
HNF4G	25.5148	-0.566484	0.71379	-0.793628	0.427412	0.560052	28.6971	23.3819	32.1542	17.8261
HSPA9	7536.88	0.522144	0.109452	4.77055	1.83723e-06	1.02433e-05	6550.66	8956.32	5825.58	8814.99
IDH3G	675.961	0.530944	0.166485	3.18914	0.00142698	0.00462924	557.386	810.925	548.512	787.02
IREB2	2337.56	-0.102321	0.119449	-0.856609	0.391661	0.525687	2400.62	2290.36	2439.93	2219.34
KCNMB1	0	NA	NA	NA	NA	NA	0	0	0	0
KRT33A	0	NA	NA	NA	NA	NA	0	0	0	0
LBP	1.10373	-3.61678	4.05323	-0.892321	0.372221	NA	4.41494	0	0	0
LLGL1	728.064	-0.395993	0.171209	-2.31292	0.020727	0.0482203	765.991	661.069	888.022	597.173
MYO9B	2434.47	1.32644	0.142526	9.30667	1.31908e-20	2.55538e-19	1345.45	3063.02	1430.86	3898.56
NDUFB7	528.409	-0.568083	0.185761	-3.05815	0.00222712	0.00687753	590.498	428.313	671.454	423.369
DRG1	849.525	-0.271901	0.156217	-1.74053	0.0817654	0.153224	960.249	790.732	898.425	748.694
NINJ1	506.618	0.386874	0.205517	1.88245	0.0597755	0.117998	422.73	491.019	455.832	656.89
ORC1	322.981	-1.77921	0.256926	-6.925	4.35964e-12	4.61025e-11	572.838	122.223	428.407	168.456
SERPINB9	996.599	1.23409	0.163595	7.54358	4.5725e-14	5.75248e-13	564.008	1261.56	625.115	1535.71
PRKAR2A	715.54	-0.27956	0.184765	-1.51306	0.130265	0.222537	710.805	576.044	858.705	716.608
PSPN	2.852	0.245965	2.0966	0.117316	0.906609	0.942188	3.3112	5.31406	1.89142	0.891303
RAB1A	4001.64	0.354429	0.121056	2.92781	0.00341357	0.0100515	3243.87	4607.29	3780	4375.41
RAB5A	1197.87	0.775899	0.148601	5.22136	1.77613e-07	1.1458e-06	815.659	1465.62	950.439	1559.78
RAB27B	596.402	0.206137	0.184041	1.12006	0.262687	0.384824	502.199	613.242	605.255	664.912
RBP2	0	NA	NA	NA	NA	NA	0	0	0	0
RRAD	56.3482	3.11197	0.550868	5.6492	1.61195e-08	1.18305e-07	11.0373	97.7787	12.2942	104.282
SDHA	1699.87	-0.105492	0.129715	-0.813262	0.416068	0.54993	1795.78	1581.46	1728.76	1693.48
SHMT1	682.33	-1.04435	0.175462	-5.95203	2.64843e-09	2.12597e-08	920.514	403.869	918.285	486.651
SLC1A1	58.7189	-0.293987	0.506638	-0.580269	0.561733	0.682916	51.8755	40.3869	77.5482	65.0651
SLC1A2	0	NA	NA	NA	NA	NA	0	0	0	0
SLC1A3	5.10088	3.24472	1.89668	1.71074	0.0871294	0.161269	0	4.25125	1.89142	14.2608
SLC7A4	0	NA	NA	NA	NA	NA	0	0	0	0
SLC9A3	1.02472	-3.51623	3.77228	-0.932123	0.351273	NA	2.20747	0	1.89142	0
SNRPD3	1269.64	-0.567988	0.149751	-3.79289	0.000148907	0.000593779	1442.58	937.4	1590.68	1107.89
SREBF1	2439.76	-0.273511	0.125446	-2.1803	0.0292349	0.0644656	2822.25	2138.38	2519.37	2279.06
STX3	475.474	1.70316	0.19357	8.79867	1.38445e-18	2.3594e-17	220.747	732.277	226.025	722.847
TPH1	0.472855	-2.41193	4.90023	-0.492208	0.622572	NA	0	0	1.89142	0
UCHL1	6697.41	0.44182	0.117608	3.75672	0.000172156	0.00067958	5800.12	8359.02	5558.89	7071.6
UXT	1568.64	0.0149271	0.137496	0.108564	0.913548	0.947127	1671.05	1559.15	1450.72	1593.65
BEST1	8.0284	2.11472	1.3183	1.60413	0.108686	0.192686	2.20747	12.7537	3.78284	13.3695
WARS1	4333.44	2.03026	0.113409	17.9021	1.13553e-71	1.30429e-69	1629.11	7064.51	1778.88	6861.25
SEMA3F	107.941	0.547654	0.379527	1.44299	0.149023	0.247869	102.647	146.668	72.8197	109.63
KDM5C	2604.33	0.988109	0.125564	7.86938	3.56408e-15	4.791e-14	1868.62	3504.09	1623.78	3420.82
SOX14	0	NA	NA	NA	NA	NA	0	0	0	0
LIPF	0	NA	NA	NA	NA	NA	0	0	0	0
ASMTL	243.089	0.589024	0.262691	2.24227	0.0249439	0.05634	165.56	302.901	222.242	281.652
TNFRSF18	0.531406	2.48879	4.88435	0.509544	0.610371	NA	0	2.12562	0	0
CDKL1	70.784	-0.28294	0.461119	-0.613593	0.539484	0.664609	72.8464	80.7737	82.2768	47.2391
STK19	53.6431	0.545338	0.497018	1.09722	0.272545	0.396093	40.8382	65.8943	46.3398	61.4999
CHRNA6	0	NA	NA	NA	NA	NA	0	0	0	0
TMSB4Y	3.69291	-1.54966	1.86438	-0.831193	0.405865	0.540083	4.41494	1.06281	6.61997	2.67391
PKMYT1	315.984	-2.43192	0.242986	-10.0085	1.399e-23	3.24016e-22	568.423	89.2762	498.389	107.848
PIGQ	452.862	-0.767736	0.192997	-3.97796	6.95087e-05	0.000294724	571.734	343.288	569.318	327.108
USP2	21.2288	0.344599	0.84107	0.409715	0.682015	0.778627	23.1784	35.0728	14.1857	12.4782
SLC16A3	1426.57	1.66678	0.656764	2.53787	0.0111529	0.0281824	913.892	2836.64	452.995	1502.74
AIFM1	878.284	-0.0752197	0.153002	-0.491626	0.622984	0.732056	909.477	875.757	892.751	835.151
SYNGR3	73.9625	1.14174	0.433394	2.63443	0.00842789	0.022202	50.7718	100.967	41.6113	102.5
NEURL1	1.08327	-0.0565714	3.71843	-0.0152138	0.987862	NA	2.20747	2.12562	0	0
SLC6A5	0	NA	NA	NA	NA	NA	0	0	0	0
SLC28A2	0	NA	NA	NA	NA	NA	0	0	0	0
SLC28A1	0	NA	NA	NA	NA	NA	0	0	0	0
FIBP	1428.41	-0.987577	0.135194	-7.30489	2.77492e-13	3.26973e-12	1836.61	951.217	1961.4	964.39
EBAG9	689.333	-0.44813	0.168951	-2.65243	0.0079914	0.0212143	770.406	553.725	820.877	612.325
AURKB	900.258	-2.55666	0.160922	-15.8875	7.73368e-57	6.46517e-55	1539.71	273.143	1537.73	250.456
RAB11B	953.521	-0.0783167	0.150369	-0.520831	0.602484	0.716057	960.249	897.013	998.67	958.151
PTTG1	1869.13	-1.90928	0.135609	-14.0793	5.09188e-45	2.96041e-43	2875.23	844.935	3028.16	728.194
ZNF213	237.713	-0.149159	0.262308	-0.568639	0.569601	0.690224	237.303	196.62	262.907	254.021
UBE2L6	1746.04	3.19102	0.146884	21.7248	1.1969e-104	2.3164e-102	334.431	2892.97	354.641	3402.1
GPR50	0.445651	2.25803	4.90141	0.460689	0.645022	NA	0	0	0	1.78261
MFHAS1	1399.58	-0.0242547	0.137233	-0.176741	0.859712	0.910601	1408.36	1317.89	1414.78	1457.28
STK17B	321.505	-0.210819	0.22776	-0.925619	0.354644	0.487857	311.253	305.027	378.284	291.456
CYTH3	448.238	-0.523585	0.193684	-2.7033	0.00686552	0.0185178	520.962	378.361	536.218	357.412
CYTH2	1139.63	1.23113	0.152632	8.06601	7.26346e-16	1.02824e-14	622.506	1548.52	738.6	1648.91
MED14	1706.71	0.157044	0.12734	1.23326	0.217477	0.332272	1620.28	1777.02	1607.71	1821.82
S1PR2	63.0963	0.805369	0.460967	1.74713	0.0806147	0.151453	47.4606	77.5853	44.4484	82.8912
ATP6V1F	1523.39	0.154499	0.143357	1.07772	0.281158	0.40603	1513.22	1731.32	1370.33	1478.67
SOCS6	1258.05	-0.915643	0.150109	-6.09987	1.06153e-09	8.87413e-09	1568.41	945.903	1719.3	798.607
CD83	66.3037	1.87608	0.502827	3.73107	0.000190672	0.000745381	17.6597	106.281	38.7741	102.5
ZNF235	83.0309	0.215681	0.40632	0.530817	0.595546	0.711412	68.4315	90.339	85.1139	88.239
KLF4	953.409	2.44463	0.200407	12.1983	3.17216e-34	1.22115e-32	235.095	1430.54	355.587	1792.41
COPS2	1562.74	-0.154534	0.131688	-1.17349	0.2406	0.359641	1593.79	1499.63	1698.5	1459.06
TRIP13	1106.54	-1.78533	0.155005	-11.5179	1.07212e-30	3.59784e-29	1703.06	450.632	1728.76	543.695
TRIP11	882.229	0.0991061	0.216812	0.457106	0.647595	0.752185	952.522	1132.96	750.894	692.542
GLP2R	97.2801	-2.7829	0.423758	-6.56721	5.12679e-11	4.91059e-10	140.174	24.4447	199.545	24.9565
EFTUD2	3101.87	0.504126	0.123798	4.07217	4.65776e-05	0.00020441	2711.87	3450.95	2420.07	3824.58
PRLHR	0	NA	NA	NA	NA	NA	0	0	0	0
RAB9A	744.192	0.598002	0.162527	3.67939	0.00023379	0.000895848	573.942	914.018	609.983	878.825
NHERF1	757.572	-0.577049	0.174796	-3.30128	0.000962446	0.00325765	843.253	552.662	971.245	663.129
SLC22A8	0	NA	NA	NA	NA	NA	0	0	0	0
COX5A	2809.44	-0.354579	0.115197	-3.07803	0.00208377	0.00647591	3176.55	2481.67	3129.36	2450.19
SLC22A13	0.788295	-3.13483	4.22463	-0.742036	0.458065	NA	2.20747	0	0.94571	0
TGFBRAP1	683.126	-0.456078	0.182914	-2.4934	0.0126526	0.031438	715.22	527.155	865.325	624.803
RECQL5	263.78	0.0200972	0.272104	0.0738585	0.941123	0.964482	320.083	267.829	204.273	262.934
RECQL4	509.526	-1.865	0.196602	-9.48616	2.39703e-21	4.89383e-20	866.431	216.814	732.926	221.934
SELENOF	1541.34	0.364295	0.142752	2.55194	0.0107125	0.0272351	1407.26	1873.74	1288.06	1596.32
TMPRSS11D	0	NA	NA	NA	NA	NA	0	0	0	0
SEMA4F	345.085	-0.302174	0.223317	-1.35312	0.176017	0.282748	412.797	286.959	349.913	330.673
MED21	389.357	-0.232856	0.203918	-1.14191	0.253492	0.374056	427.145	366.67	414.221	349.391
FADS2	4041.59	-0.0876786	0.153248	-0.572134	0.567231	0.68812	4810.07	4281.01	3518.99	3556.3
CHST2	40.9159	2.7627	0.641188	4.30872	1.64204e-05	7.79231e-05	6.6224	73.334	14.1857	69.5216
MED17	416.93	0.353727	0.233127	1.51731	0.129188	0.221259	432.664	515.464	299.79	419.804
MED27	426.042	0.163938	0.198048	0.827767	0.407802	0.542295	396.24	431.502	407.601	468.825
MED7	253.272	-0.598393	0.243576	-2.45669	0.0140222	0.0343397	311.253	205.123	298.844	197.869
LY86	3.30983	2.53615	2.22487	1.13991	0.254326	0.375064	0	9.56531	1.89142	1.78261
HOMER1	258.472	-0.512237	0.246038	-2.08194	0.0373475	0.0790599	281.452	205.123	326.27	221.043
CHST3	366.759	-0.132811	0.209574	-0.633719	0.526264	0.653804	399.552	347.539	367.881	352.065
AKAP6	41.6554	1.0833	0.575603	1.88202	0.0598328	0.118078	22.0747	61.6431	31.2084	51.6956
MED20	124.074	-1.0435	0.340886	-3.06113	0.00220506	0.00681388	154.523	76.5225	179.685	85.5651
SLC25A27	1.79256	-1.2794	2.7463	-0.465866	0.641312	0.7475	2.20747	2.12562	2.83713	0
PIGL	112.967	-0.27451	0.353407	-0.776752	0.437305	0.569109	136.863	100.967	110.648	103.391
PMPCB	1034.47	0.473581	0.155947	3.0368	0.00239104	0.00732608	917.203	1286	815.202	1119.48
EEF1E1	589.863	-0.545535	0.185261	-2.94468	0.00323285	0.00958879	756.058	510.15	644.029	449.217
BAG3	2450.92	1.44704	0.161757	8.9458	3.69257e-19	6.48863e-18	1412.78	4184.29	1218.07	2988.54
BAG2	663.436	-0.259241	0.198811	-1.30396	0.192249	0.303	767.095	706.77	678.074	501.804
RAB3D	148.993	-0.617027	0.310125	-1.98961	0.0466344	0.0958607	167.768	115.846	192.925	119.435
CHD1L	1093.63	-0.253765	0.152052	-1.66894	0.0951298	0.173315	1114.77	942.714	1264.41	1052.63
H6PD	415.955	0.589923	0.222156	2.65544	0.00792041	0.0210615	283.66	458.072	380.176	541.912
GTPBP1	418.133	1.5817	0.205526	7.69589	1.40511e-14	1.82963e-13	211.917	593.049	207.111	660.455
GOSR2	483.734	0.0530272	0.19134	0.277135	0.781676	0.855093	450.323	471.888	499.335	513.39
CYTIP	7.33309	4.8059	1.93689	2.48124	0.0130926	0.0323435	0	21.2562	0.94571	7.13042
NFE2L3	1166.49	1.62112	0.190458	8.51171	1.71393e-17	2.69347e-16	502.199	1447.55	642.137	2074.06
RNF14	881.825	-0.0149434	0.170661	-0.0875623	0.930225	0.95712	824.489	785.418	948.547	968.846
CARTPT	0	NA	NA	NA	NA	NA	0	0	0	0
RIN1	352.826	0.286864	0.232088	1.23601	0.216454	0.331569	336.639	444.255	298.844	331.565
GDA	49.9178	1.00694	0.529083	1.90317	0.0570182	0.113538	26.4896	64.8315	39.7198	68.6303
MTRF1	108.144	-0.159964	0.359586	-0.444855	0.656424	0.758682	113.685	112.658	114.431	91.8042
TRAF4	1247.63	0.0109299	0.144025	0.0758889	0.939508	0.963374	1290.27	1322.14	1195.38	1182.76
GNA14	0.472855	-2.41193	4.90023	-0.492208	0.622572	NA	0	0	1.89142	0
ACP1	1875.23	-0.607808	0.137694	-4.41418	1.01392e-05	5.01037e-05	2143.45	1374.22	2386.03	1597.21
ACTL6A	808.32	-0.79621	0.162719	-4.89317	9.92226e-07	5.72404e-06	1051.86	551.599	1000.56	629.26
ACVR1B	502.837	-0.258376	0.191491	-1.34929	0.177245	0.284239	533.104	420.874	562.698	494.673
ALK	0	NA	NA	NA	NA	NA	0	0	0	0
ANXA13	31.3536	-3.25706	0.756227	-4.30699	1.6549e-05	7.84313e-05	51.8755	8.5025	61.4712	3.56521
APBB2	594.429	1.38708	0.17975	7.71668	1.19399e-14	1.56336e-13	332.224	905.516	325.324	814.651
ARHGAP1	987.552	0.10083	0.150002	0.67219	0.501463	0.631713	971.286	976.724	935.308	1066.89
ARHGDIA	6466.43	-0.0148744	0.118616	-0.1254	0.900207	0.937994	6143.38	5981.51	6856.4	6884.42
RHOH	1.39136	-1.07313	3.34175	-0.321129	0.748113	NA	0	0	3.78284	1.78261
ARL3	704.719	-0.445308	0.175509	-2.53724	0.0111729	0.028223	867.535	643.001	757.514	550.825
ARR3	0	NA	NA	NA	NA	NA	0	0	0	0
ARRB2	1039.36	-1.92138	0.178943	-10.7374	6.79512e-27	1.89726e-25	1401.74	402.806	1887.64	465.26
ART1	0	NA	NA	NA	NA	NA	0	0	0	0
ASCL1	0	NA	NA	NA	NA	NA	0	0	0	0
GET3	1058.6	0.007519	0.151091	0.0497646	0.96031	0.976976	1087.18	1131.89	1024.2	991.129
ASPH	15800.8	-0.367585	0.115946	-3.17032	0.00152272	0.00490493	16700.6	12788.8	18905.7	14808.1
ASTN1	0	NA	NA	NA	NA	NA	0	0	0	0
ATP2A1	20.0695	-0.553432	0.836383	-0.661697	0.508165	0.637938	15.4523	20.1934	32.1542	12.4782
BAG1	1447.98	0.0342313	0.157811	0.216913	0.828276	0.888937	1280.33	1329.58	1581.23	1600.78
BCL9	699.227	0.100414	0.197144	0.509343	0.610512	0.722387	625.817	602.614	724.414	844.064
BCR	837.026	0.508338	0.156242	3.25352	0.00113985	0.00378467	698.664	952.279	683.749	1013.41
BMPR1A	1018.34	-0.583455	0.154434	-3.77804	0.00015807	0.000627661	1288.06	864.066	1154.71	766.52
BNIP2	1621.07	0.188111	0.144287	1.30373	0.192327	0.303065	1378.56	1638.86	1652.16	1814.69
BNIP3L	1099.58	0.861335	0.16177	5.32445	1.01259e-07	6.74484e-07	775.925	1587.84	784.94	1249.61
BPHL	178.159	-0.265504	0.285796	-0.928998	0.35289	0.485787	207.502	165.799	181.576	157.761
BRAF	420.495	0.557295	0.20663	2.69706	0.00699542	0.0188214	353.195	545.223	327.216	456.347
BST1	332.717	-0.495671	0.227817	-2.17575	0.0295743	0.0650717	388.514	243.384	390.578	308.391
BST2	107.47	5.20672	0.563384	9.24187	2.42226e-20	4.59969e-19	8.82987	222.128	2.83713	196.087
BUB1	1528.6	-1.64931	0.133725	-12.3336	5.96847e-35	2.40922e-33	2312.32	760.973	2323.61	717.499
PTTG1IP	1212.63	-0.127058	0.141018	-0.901009	0.367583	0.500938	1233.97	1197.79	1297.51	1121.26
CAD	1609.69	-0.88479	0.150266	-5.88816	3.90524e-09	3.05838e-08	2193.12	1001.17	1985.05	1259.41
CALR	19820.7	0.959909	0.130931	7.33142	2.27726e-13	2.7059e-12	12429.1	23045	14490.2	29318.5
CETN2	938.401	0.350676	0.165964	2.11296	0.0346042	0.0742315	874.157	1157.4	775.482	946.564
CAMP	0	NA	NA	NA	NA	NA	0	0	0	0
CASP3	320.247	0.31774	0.228612	1.38987	0.16457	0.267992	281.452	391.115	288.442	319.978
CASP5	0	NA	NA	NA	NA	NA	0	0	0	0
RUNX3	176.489	-0.0306281	0.302898	-0.101117	0.919458	0.950959	184.324	205.123	172.119	144.391
CBLN1	0	NA	NA	NA	NA	NA	0	0	0	0
CCNG2	196.789	1.66895	0.3158	5.28482	1.25827e-07	8.27601e-07	99.3361	369.859	88.8968	229.065
CD81	3195.61	-0.259918	0.113427	-2.2915	0.0219347	0.0505748	3549.61	2929.11	3415.91	2887.82
CD151	4196.26	0.239085	0.119422	2.00202	0.0452831	0.0933546	3573.89	4419.17	4124.24	4667.75
CDC34	901.932	-0.433106	0.166598	-2.59971	0.0093303	0.0241913	929.344	802.423	1142.42	733.542
CDH1	589.023	-1.59032	0.521684	-3.04844	0.0023003	0.00708187	650.099	220.002	1118.78	367.217
CDH7	0	NA	NA	NA	NA	NA	0	0	0	0
CLGN	157.079	0.515865	0.318728	1.61851	0.105552	0.188121	130.241	151.982	128.617	217.478
CEACAM5	23.431	-0.569441	1.04258	-0.546182	0.584941	0.702187	15.4523	1.06281	40.6655	36.5434
CEBPA	44.1321	-0.625452	0.563818	-1.10932	0.267294	0.390549	40.8382	32.9472	66.1997	36.5434
CETN3	318.052	-0.295287	0.231767	-1.27407	0.202639	0.315191	369.751	315.655	330.999	255.804
CLCN2	69.7952	-0.523697	0.444547	-1.17805	0.238779	0.357548	93.8174	57.3918	70.9283	57.0434
CNN2	2949.75	0.579749	0.117135	4.94943	7.44302e-07	4.37781e-06	2314.53	3420.13	2415.34	3648.99
COL6A3	9.38631	2.25786	1.37979	1.63638	0.10176	0.182746	6.6224	14.8794	0	16.0435
COL12A1	197.737	0.540369	0.280148	1.92887	0.0537466	0.107921	165.56	207.248	156.988	261.152
COPA	3420.6	1.64449	0.126011	13.0503	6.32666e-39	2.99943e-37	1807.92	5137.63	1509.35	5227.49
COX6A1	4667.38	-0.166936	0.125942	-1.32549	0.185008	0.29385	5442.51	4462.75	4432.54	4331.73
COX6C	1636.88	-0.0486776	0.130432	-0.373204	0.708997	0.801016	1683.19	1664.36	1645.54	1554.43
COX11	894.148	-0.88172	0.159844	-5.51614	3.46527e-08	2.43811e-07	1087.18	599.426	1231.31	658.673
CRABP1	14.6373	-0.494746	0.932686	-0.530454	0.595797	0.711532	14.3485	12.7537	19.8599	11.5869
CREB1	660.515	0.299617	0.17185	1.74348	0.0812504	0.152404	554.074	734.403	629.843	723.738
CREBBP	2810.46	0.218212	0.140226	1.55615	0.119673	0.208246	2690.9	2650.65	2507.08	3393.19
ATF6B	820.269	0.378514	0.159485	2.37336	0.0176273	0.0420318	697.56	881.071	729.143	973.303
CRHR1	0.891303	3.25364	4.41099	0.737621	0.460745	NA	0	0	0	3.56521
CSK	1176.2	-0.394493	0.140713	-2.80353	0.00505466	0.0141635	1302.41	1021.36	1369.39	1011.63
VCAN	2038.66	0.118933	0.174921	0.679926	0.496551	0.62746	2049.63	1681.37	1861.16	2562.5
NCAN	0.472855	-2.41193	4.90023	-0.492208	0.622572	NA	0	0	1.89142	0
NKX2-5	141.84	-0.800562	0.318875	-2.51058	0.0120531	0.0301073	177.701	112.658	182.522	94.4781
CTBS	313.204	0.53935	0.253036	2.13151	0.0330467	0.0713236	302.423	335.849	209.002	405.543
CTSH	197.988	0.0105739	0.345274	0.0306248	0.975569	0.986179	161.145	263.577	232.645	134.587
CYP8B1	0	NA	NA	NA	NA	NA	0	0	0	0
DAG1	2706.58	-0.332741	0.13251	-2.51106	0.012037	0.0300829	3154.47	2178.76	2881.58	2611.52
DAP	571.151	0.93033	0.185915	5.00406	5.61345e-07	3.35477e-06	355.402	743.968	430.298	754.934
DDX5	6955.7	0.53667	0.103792	5.17065	2.33284e-07	1.48528e-06	5803.43	8215.54	5550.37	8253.46
DDX6	1972.13	-0.347802	0.140222	-2.48037	0.0131245	0.0324109	2431.53	1680.31	1986.94	1789.74
DDX10	627.812	-0.00570379	0.180687	-0.0315672	0.974817	0.98576	598.224	572.856	660.106	680.064
DFFA	650.345	-0.394744	0.172354	-2.2903	0.0220037	0.0507043	738.398	527.155	739.546	596.282
DFFB	36.1769	-0.666587	0.613204	-1.08706	0.277012	0.40111	51.8755	31.8844	36.8827	24.0652
SEPTIN2	4846.48	0.00144304	0.111669	0.0129225	0.98969	0.993564	4644.51	4709.32	5043.47	4988.62
DLX2	15.5798	1.54928	0.954606	1.62295	0.1046	0.186765	4.41494	23.3819	11.3485	23.1739
DMP1	0	NA	NA	NA	NA	NA	0	0	0	0
DNM1	1868.44	-0.395135	0.149151	-2.64922	0.00806772	0.0213928	1973.48	1432.67	2272.54	1795.08
DMPK	407.424	-0.301515	0.200367	-1.50482	0.132371	0.225426	459.153	358.168	440.701	371.673
TRDMT1	97.826	0.00461299	0.401025	0.011503	0.990822	0.994037	73.9502	106.281	121.051	90.0216
RCAN1	138.088	0.37806	0.322676	1.17164	0.241342	0.360508	126.929	143.48	113.485	168.456
DSP	1366.8	1.30311	0.1998	6.52209	6.93356e-11	6.53049e-10	990.049	1823.79	588.232	2065.15
DTX1	13.8023	1.29652	0.989785	1.3099	0.190231	0.300422	5.51867	17.005	10.4028	22.2826
DUSP1	3520.36	0.793704	0.145678	5.44836	5.08373e-08	3.52073e-07	2269.28	4024.87	2881.58	4905.73
DUSP2	1.55613	-0.97412	2.91256	-0.334455	0.738036	0.822651	2.20747	2.12562	1.89142	0
DUSP5	981.727	1.37283	0.164331	8.35406	6.59533e-17	9.94438e-16	543.037	1568.71	550.403	1264.76
DUSP8	70.5514	1.41244	0.463528	3.04715	0.00231021	0.00710504	43.0456	122.223	34.0456	82.8912
DVL2	844.892	-0.147124	0.157653	-0.933215	0.350709	0.483161	901.751	842.81	873.836	761.173
DVL3	953.907	0.263913	0.156637	1.68487	0.0920144	0.168566	798	1028.8	935.308	1053.52
E4F1	323.754	0.0497974	0.220948	0.22538	0.821684	0.884745	331.12	318.844	305.464	339.586
ECM1	178.982	3.76798	0.342502	11.0013	3.76509e-28	1.13661e-26	25.3859	332.66	23.6428	334.239
PHC1	852.773	0.214185	0.159146	1.34584	0.178355	0.285443	751.643	874.694	827.497	957.259
EFNA1	513.731	3.05698	0.20442	14.9544	1.45807e-50	1.02998e-48	114.788	883.197	105.92	951.02
EFNB1	192.541	0.842385	0.278761	3.02188	0.00251206	0.00766035	134.656	264.64	140.911	229.956
EGR3	17.3213	7.52549	1.67601	4.49013	7.11808e-06	3.61742e-05	0	37.1984	0	32.0869
EPHA2	4278.78	0.965517	0.123826	7.79739	6.3203e-15	8.36862e-14	3151.16	5849.72	2646.1	5468.14
ELAVL2	0.445651	2.25803	4.90141	0.460689	0.645022	NA	0	0	0	1.78261
ELF3	1801.28	0.374485	0.132838	2.81911	0.00481577	0.0135857	1665.53	2088.43	1472.47	1978.69
EML1	906.83	-0.433887	0.164668	-2.63491	0.00841587	0.0221827	965.767	712.084	1118.78	830.694
ENDOG	116.698	-1.48443	0.359927	-4.12425	3.71939e-05	0.00016608	149.004	60.5803	194.816	62.3912
ENSA	1400.36	-0.211639	0.145619	-1.45337	0.14612	0.244205	1514.32	1177.6	1492.33	1417.17
EPHA4	41.2813	1.10875	0.616655	1.79801	0.0721749	0.137982	22.0747	36.1356	30.2627	76.652
EPHA7	6.35887	0.760012	1.42869	0.531965	0.594751	0.710802	6.6224	10.6281	2.83713	5.34782
EPHB1	12.7803	4.62681	1.42484	3.24726	0.00116523	0.00385896	0	23.3819	1.89142	25.8478
EPHB3	16.6946	-0.632288	0.926521	-0.682432	0.494966	0.625929	25.3859	19.1306	15.1314	7.13042
EPHB4	1507.47	-0.152165	0.133673	-1.13834	0.254979	0.375659	1531.98	1394.41	1641.75	1461.74
EPHB6	15.9112	0.34549	0.932787	0.370385	0.711096	0.802553	11.0373	10.6281	17.0228	24.9565
EPRS1	2672.16	0.285674	0.158549	1.80181	0.0715757	0.137041	2794.65	3182.06	2022.87	2689.06
EPS8	766.31	1.28877	0.19205	6.71059	1.93836e-11	1.94912e-10	365.336	1045.81	523.924	1130.17
ERBB2	1693.66	-0.00917774	0.13574	-0.0676126	0.946094	0.967263	1778.12	1592.09	1620.95	1783.5
ERH	2126.95	-0.611417	0.134946	-4.53082	5.87552e-06	3.02512e-05	2795.76	1635.67	2347.25	1729.13
ESRRA	757.072	0.849016	0.168491	5.03894	4.68112e-07	2.83475e-06	561.801	1042.62	519.195	904.672
ETFDH	173.911	-0.372654	0.296049	-1.25876	0.208118	0.321554	218.539	160.485	174.011	142.608
ETV5	707.31	0.539258	0.172746	3.12168	0.0017982	0.00569131	588.29	766.287	565.535	909.129
EXTL1	1.59422	4.07689	3.51969	1.15831	0.246738	0.366437	0	6.37687	0	0
EZH2	594.408	-0.764023	0.175175	-4.36147	1.29189e-05	6.2549e-05	757.162	427.25	739.546	453.673
ACSL3	3440.98	0.569981	0.147459	3.86536	0.000110925	0.000452484	3107.01	4531.83	2433.31	3691.78
FAP	3.01693	5.00088	2.52547	1.98018	0.0476833	0.097605	0	8.5025	0	3.56521
FARSA	1160.41	-0.16564	0.144139	-1.14917	0.250486	0.370727	1288.06	1111.7	1166.06	1075.8
FDFT1	2948.04	1.27137	0.134536	9.45004	3.38714e-21	6.86564e-20	1834.41	4548.83	1620	3788.93
FGD1	377.649	-0.784931	0.226851	-3.46011	0.00053995	0.001922	549.66	269.954	406.655	284.326
FGF5	2.51272	2.06625	2.43324	0.849174	0.395784	0.529792	0	6.37687	1.89142	1.78261
FGF10	0	NA	NA	NA	NA	NA	0	0	0	0
GPC5	1.06281	3.49161	4.11566	0.84837	0.396232	NA	0	4.25125	0	0
FGL1	57.3377	-3.03551	0.558484	-5.43526	5.47174e-08	3.76729e-07	121.411	9.56531	83.2225	15.1521
FHL3	122.745	0.358974	0.343403	1.04534	0.295864	0.422646	93.8174	142.417	121.051	133.695
VEGFD	12.0262	-0.506464	1.05364	-0.48068	0.630744	0.738902	18.7635	12.7537	9.4571	7.13042
FKBP2	62.1405	0.754195	0.574862	1.31196	0.189535	0.299423	24.2821	51.015	68.0911	105.174
FOXD1	128.712	0.740029	0.348344	2.12442	0.0336351	0.0723504	112.581	177.49	80.3854	144.391
FOXE1	49.0089	-0.968546	0.534237	-1.81295	0.0698391	0.134316	75.0539	28.6959	54.8512	37.4347
FOXD2	12.9842	-1.763	1.03509	-1.70323	0.0885244	0.163295	15.4523	7.43968	24.5885	4.45651
FLOT2	2175.55	0.269303	0.130293	2.0669	0.0387432	0.0815623	1874.14	2242.53	2072.05	2513.47
FOLH1	0	NA	NA	NA	NA	NA	0	0	0	0
FRG1	456.456	0.184958	0.192321	0.961716	0.336192	0.467263	424.938	502.71	429.353	468.825
FUT7	0	NA	NA	NA	NA	NA	0	0	0	0
GALNT2	5908.45	0.406755	0.160337	2.53688	0.0111845	0.028237	4676.52	5435.22	5486.07	8035.99
GALNT3	5.66477	1.38813	1.51609	0.915596	0.359879	0.493628	4.41494	7.43968	1.89142	8.91303
GCSH	1308.29	-1.44691	0.138265	-10.4648	1.25378e-25	3.24422e-24	1934.85	686.576	1894.26	717.499
GPC3	4.10694	2.88915	2.0874	1.38409	0.166331	0.270168	0	12.7537	1.89142	1.78261
GP5	0	NA	NA	NA	NA	NA	0	0	0	0
GPS2	2091.03	-0.378634	0.136022	-2.78362	0.00537554	0.0149352	2187.6	1711.13	2540.18	1925.21
GRB14	505.127	0.410152	0.196148	2.09103	0.0365254	0.0775753	398.448	533.532	469.072	619.455
ARHGAP35	3876.47	-0.334016	0.120806	-2.76489	0.00569422	0.0157248	4177.63	3188.44	4469.43	3670.39
GTF2A2	2088.26	-0.319222	0.122448	-2.607	0.00913389	0.0237737	2343.23	1892.87	2293.35	1823.61
HSD17B10	1522.05	0.00599906	0.132005	0.0454458	0.963752	0.978856	1549.64	1491.13	1488.55	1558.89
HDGF	6307.56	-0.219265	0.105237	-2.08353	0.037203	0.0788247	6893.92	5696.67	6678.61	5961.03
FOXA1	262.869	0.172568	0.238681	0.723008	0.469675	0.601647	249.444	276.331	244.939	280.76
FOXA3	18.6869	-0.833149	0.850844	-0.979203	0.32748	0.458173	23.1784	18.0678	24.5885	8.91303
ONECUT1	18.4113	-2.06954	0.895932	-2.30993	0.0208923	0.0485272	26.4896	4.25125	33.0999	9.80433
HNRNPC	7687.12	-0.335759	0.105172	-3.19249	0.00141054	0.00458109	8492.13	6541.61	8663.65	7051.1
HOXB7	274.124	-0.362939	0.249485	-1.45475	0.145738	0.24368	309.046	274.205	307.356	205.891
HOXC6	77.5095	0.636574	0.443762	1.4345	0.151431	0.250911	76.1576	102.03	45.3941	86.4564
AGFG1	2501.01	-0.0199736	0.121322	-0.164633	0.869233	0.917449	2405.04	2512.49	2630.97	2455.54
HSF2	129.488	-0.0882665	0.328439	-0.268746	0.788125	0.859817	140.174	130.726	126.725	120.326
HUS1	450.47	-0.15683	0.199706	-0.785305	0.432275	0.564278	460.257	390.052	489.878	461.695
IDI1	1312.35	1.33766	0.165731	8.07129	6.95587e-16	9.86672e-15	768.199	2155.38	719.686	1606.13
FOXK2	2147.85	0.0173078	0.122713	0.141043	0.887836	0.929206	2194.22	2194.71	2075.83	2126.65
ILF2	4228.04	0.0236301	0.117927	0.200379	0.841184	0.897466	4449.15	4417.05	3937.94	4108.01
ILK	2168.88	0.95892	0.128395	7.46849	8.11181e-14	9.9829e-13	1376.36	2833.46	1569.88	2895.84
KCNQ3	40.9355	1.92096	0.599973	3.20175	0.00136597	0.0044487	13.2448	69.0828	20.8056	60.6086
KIF5B	3764.35	-0.541685	0.109983	-4.92516	8.42921e-07	4.92302e-06	4445.84	3068.34	4479.83	3063.41
KIF5C	61.1125	-1.51725	0.595461	-2.54802	0.0108336	0.0274936	58.4979	14.8794	122.942	48.1304
KIF11	1548.96	-2.19112	0.146081	-14.9993	7.41559e-51	5.40038e-49	2686.49	600.489	2395.48	513.39
LRP2	2.86588	2.11105	2.31078	0.913565	0.360946	0.494515	2.20747	2.12562	0	7.13042
MCM2	809.729	-1.51215	0.164522	-9.19118	3.88554e-20	7.24206e-19	1178.79	390.052	1219.97	450.108
MEOX1	0	NA	NA	NA	NA	NA	0	0	0	0
MGST3	2314.69	0.123582	0.121303	1.01879	0.308304	0.436708	2142.35	2389.2	2288.62	2438.6
MLLT3	920.656	0.231832	0.150784	1.53751	0.124168	0.214637	836.63	1014.99	856.814	974.194
MMP2	183.894	1.53328	0.293011	5.23284	1.66926e-07	1.0823e-06	105.958	276.331	83.2225	270.065
MOCS2	636.846	-0.646554	0.180662	-3.57881	0.000345166	0.00127657	853.186	488.893	701.717	503.586
MYBPC2	0.531406	2.48879	4.88435	0.509544	0.610371	NA	0	2.12562	0	0
MYT1	6.43596	-3.68402	1.73323	-2.12552	0.033543	0.0721961	8.82987	0	15.1314	1.78261
NAIP	57.6604	-0.569494	0.533755	-1.06696	0.285991	0.411245	82.78	62.7059	54.8512	30.3043
NAP1L1	8654.12	-0.169383	0.105668	-1.60297	0.10894	0.193113	9444.65	8425.97	8878.33	7867.53
NAP1L3	3.30739	-0.545021	2.11708	-0.25744	0.796839	0.866081	2.20747	0	5.67426	5.34782
NARS1	2000.14	-0.104008	0.124044	-0.838479	0.401761	0.536289	2115.86	1963.01	2028.55	1893.13
NCAM2	0.445651	2.25803	4.90141	0.460689	0.645022	NA	0	0	0	1.78261
NDUFA1	1472.7	-0.102256	0.188904	-0.541314	0.588291	0.704815	1309.03	1155.28	1741.05	1685.45
NDUFA3	1202.38	-0.429816	0.145966	-2.94463	0.00323341	0.00958879	1314.55	971.41	1445.99	1077.59
NDUFA10	1034.79	-0.140125	0.148734	-0.94212	0.346131	0.478207	1090.49	932.086	1080	1036.59
NDUFB1	1063.29	-0.422477	0.154798	-2.72923	0.00634834	0.0172845	1176.58	831.119	1259.69	985.781
NDUFB2	1309.58	-0.320761	0.140434	-2.28406	0.0223679	0.0513777	1527.57	1193.54	1381.68	1135.52
NDUFB4	2639.85	0.0428864	0.131453	0.326249	0.744236	0.827397	2846.53	2636.84	2355.76	2720.26
NDUFB10	1512.06	-1.17313	0.158701	-7.39205	1.44581e-13	1.73693e-12	1905.04	822.616	2285.78	1034.8
NDUFC2	1553.75	-0.473926	0.13846	-3.42284	0.000619702	0.00217844	1878.56	1382.72	1734.43	1219.3
NDUFS3	909.35	-0.35658	0.152681	-2.33546	0.0195194	0.0457863	1054.07	815.177	988.267	779.89
NDUFS5	401.497	-0.485235	0.224267	-2.16365	0.0304911	0.0667253	421.626	290.148	515.412	378.804
NDUFS6	923.162	-0.541335	0.437785	-1.23653	0.216261	0.331381	901.751	564.353	1287.11	939.433
NFATC4	1.06281	3.49161	4.11566	0.84837	0.396232	NA	0	4.25125	0	0
NFKBIE	231.149	1.19708	0.25623	4.67191	2.98415e-06	1.61101e-05	137.967	316.718	142.802	327.108
NOTCH4	7.30539	-0.588799	1.36353	-0.431819	0.665873	0.765892	3.3112	6.37687	14.1857	5.34782
NRTN	4.19504	-1.31973	1.72881	-0.763377	0.445239	0.57789	4.41494	2.12562	7.56568	2.67391
YBX1	7243.69	-0.257305	0.142862	-1.80107	0.0716914	0.137225	7368.53	5603.14	8408.31	7594.79
ROR2	30.0006	0.343989	0.679333	0.506363	0.612602	0.724012	18.7635	29.7587	34.0456	37.4347
OVOL1	0	NA	NA	NA	NA	NA	0	0	0	0
PRKN	1.86836	4.31763	2.99185	1.44313	0.148984	0.247833	0	2.12562	0	5.34782
PCK2	466.699	0.191961	0.192543	0.996978	0.318775	0.448661	437.079	525.029	434.081	470.608
GATB	212.446	0.0962386	0.262124	0.367149	0.713508	0.804505	207.502	212.562	203.328	226.391
PEX14	312.286	0.327866	0.224355	1.46138	0.143912	0.241214	290.282	341.163	263.853	353.847
PFKFB3	2729.74	-0.894664	0.125858	-7.10854	1.17279e-12	1.31101e-11	3691.99	1785.52	3409.29	2032.17
PFKFB4	103.877	1.52779	0.380984	4.01012	6.06871e-05	0.000260288	45.2531	162.61	61.4712	146.174
SERPINB6	1815.14	0.342441	0.131348	2.60713	0.00913044	0.0237731	1526.46	1951.32	1674.85	2107.93
PIGH	252.716	-0.103649	0.249397	-0.4156	0.677703	0.775272	252.755	265.703	270.473	221.934
PKNOX1	162.33	-0.0939566	0.295241	-0.318236	0.750306	0.832383	161.145	157.296	174.011	156.869
PLCB2	24.681	0.878192	0.800414	1.09717	0.272566	0.396093	17.6597	48.8893	17.0228	15.1521
POU4F2	0.445651	2.25803	4.90141	0.460689	0.645022	NA	0	0	0	1.78261
PSPH	643.533	-0.897449	0.180458	-4.97319	6.58617e-07	3.90471e-06	862.016	494.208	812.365	405.543
RAB4A	570.632	-1.6587	0.204534	-8.10964	5.07683e-16	7.25967e-15	798	232.756	936.253	315.521
MAP4K2	375.744	-0.100868	0.216951	-0.464934	0.641979	0.747973	352.091	341.163	425.57	384.152
RABGGTB	944.207	-0.0800341	0.160793	-0.497747	0.618662	0.728675	1002.19	1002.23	938.145	834.259
RAB5C	3084.42	0.275507	0.118421	2.32652	0.019991	0.0466986	2912.75	3280.9	2669.74	3474.3
RAD9A	160.858	-0.439927	0.296619	-1.48314	0.138038	0.233138	189.842	133.914	180.631	139.043
PLAAT4	160.773	3.61622	0.372649	9.70409	2.89659e-22	6.24778e-21	18.7635	340.1	29.317	254.913
RPS6KA3	2569.23	1.01565	0.1268	8.00982	1.14874e-15	1.59424e-14	1596	3292.59	1804.42	3583.93
SCN2B	0	NA	NA	NA	NA	NA	0	0	0	0
SCO1	605.782	-0.502388	0.178293	-2.81776	0.00483602	0.0136348	688.73	467.637	731.98	534.782
CCL16	0	NA	NA	NA	NA	NA	0	0	0	0
CCL20	79.1592	9.71673	1.50404	6.4604	1.04427e-10	9.60509e-10	0	189.181	0	127.456
SFSWAP	660.32	-0.22754	0.169709	-1.34077	0.179997	0.287441	686.523	627.059	737.654	590.043
TRA2B	2102.36	-0.6936	0.129539	-5.35436	8.58616e-08	5.75725e-07	2512.1	1509.19	2684.87	1703.28
SLC9A5	23.5608	0.0985602	0.745506	0.132206	0.894822	0.934561	27.5933	25.5075	17.9685	23.1739
SMS	5884.22	0.475331	0.109786	4.32961	1.49372e-05	7.1271e-05	4688.66	6721.22	5157.9	6969.1
SNRPA	1332.55	-0.495521	0.149093	-3.32357	0.000888721	0.00302867	1609.24	1211.61	1508.41	1000.93
SPOCK1	1151.14	2.50595	0.179231	13.9817	2.01521e-44	1.16684e-42	403.967	2106.49	286.55	1807.56
SREBF2	2904.86	0.979741	0.128865	7.60284	2.89703e-14	3.69064e-13	2097.09	4068.44	1812.93	3640.97
STX1A	277.799	0.822855	0.265865	3.09502	0.00196803	0.0061623	156.73	348.602	243.993	361.869
STX4	752.181	1.30803	0.188001	6.95757	3.46196e-12	3.69694e-11	381.892	955.468	483.258	1188.11
TAF1	879.15	0.0746148	0.156483	0.476824	0.633488	0.740519	892.921	937.4	819.931	866.346
TBCA	2509.45	0.0875786	0.119901	0.730423	0.465132	0.59729	2487.82	2508.24	2379.41	2662.32
TBX6	4.12017	0.805061	1.7248	0.466756	0.640675	0.746943	2.20747	4.25125	3.78284	6.23912
TCF15	0	NA	NA	NA	NA	NA	0	0	0	0
TGFBR1	2145.28	0.310392	0.142677	2.17549	0.0295937	0.0651043	1689.82	2306.3	2140.14	2444.84
TGM2	8762.21	2.55712	0.110864	23.0654	1.0315e-117	2.42884e-115	2636.82	15776.4	2454.12	14181.5
TK2	225.322	-0.166648	0.285405	-0.583902	0.559286	0.681172	213.021	172.176	263.853	252.239
TSPAN7	88.7547	-0.324366	0.41446	-0.782623	0.433849	0.565757	119.203	69.0828	78.494	88.239
TSPAN8	0	NA	NA	NA	NA	NA	0	0	0	0
TM4SF4	394.515	-1.69005	0.852412	-1.98267	0.0474048	0.0971617	330.016	114.784	874.782	258.478
TOP3A	613.269	-0.779295	0.174854	-4.45682	8.31844e-06	4.17785e-05	807.933	441.067	742.383	461.695
TRAF6	282.223	0.561967	0.233941	2.40218	0.0162978	0.0391858	217.436	332.66	238.319	340.478
TRPC6	26.4472	-2.71301	0.799911	-3.39164	0.000694769	0.00241647	51.8755	10.6281	39.7198	3.56521
TSN	910.013	-0.739848	0.15339	-4.82331	1.41194e-06	7.99835e-06	1091.59	678.074	1184.98	685.412
TTC4	594.616	0.946301	0.180029	5.25639	1.46914e-07	9.58267e-07	413.9	731.215	399.09	834.259
VIPR1	9.7384	-2.53629	1.23195	-2.05876	0.0395172	0.0829568	14.3485	2.12562	18.9142	3.56521
WNT7A	12.6256	2.37202	1.07326	2.21012	0.0270971	0.0604498	4.41494	19.1306	3.78284	23.1739
WNT11	4.27405	-1.35232	1.70794	-0.791785	0.428486	0.560991	6.6224	2.12562	5.67426	2.67391
GET1	231.478	-1.79237	0.269303	-6.65558	2.82183e-11	2.77237e-10	371.958	116.909	346.13	90.9129
XPC	527.56	-0.381202	0.18786	-2.02918	0.0424395	0.0883042	644.581	458.072	549.458	458.13
FANCG	611.332	-1.33765	0.175515	-7.62127	2.51195e-14	3.23213e-13	885.195	333.723	867.216	359.195
SF1	3984.27	-0.207976	0.113427	-1.83356	0.066719	0.129354	4267.04	3525.35	4275.56	3869.15
LRP8	1189.89	1.13273	0.140688	8.05137	8.18696e-16	1.1509e-14	749.435	1614.41	741.437	1654.26
DAP3	1837.68	0.36986	0.128836	2.87078	0.00409466	0.0117819	1608.14	2169.2	1598.25	1975.13
IL1R2	17.8535	-0.770541	0.880053	-0.875562	0.381268	0.515164	17.6597	8.5025	27.4256	17.8261
RAB7A	1806.89	0.980021	0.128836	7.60672	2.81149e-14	3.59463e-13	1220.73	2492.29	1210.51	2304.02
PRRC2A	4883.05	-0.0604058	0.131146	-0.460598	0.645087	0.750415	5580.48	4886.81	4390.93	4673.99
DDX39B	2385.51	-0.297788	0.120951	-2.46205	0.0138145	0.0338956	2706.36	2189.39	2555.31	2091
CDK2AP1	1389.08	-0.525384	0.141937	-3.70153	0.000214304	0.000827463	1749.42	1173.34	1529.21	1104.32
PABPN1	2464.67	-0.242714	0.125084	-1.94041	0.0523295	0.105435	2719.6	2117.12	2624.35	2397.6
COIL	458.513	-0.409805	0.199276	-2.05647	0.0397372	0.0833238	501.095	427.25	544.729	360.978
NPHS1	20.3383	7.75666	1.64503	4.7152	2.4147e-06	1.31973e-05	0	45.7009	0	35.6521
GATD3	455.567	-0.717761	0.196643	-3.65008	0.00026216	0.000992178	604.846	341.163	528.652	347.608
PNPLA4	99.0418	-1.02642	0.442964	-2.31716	0.020495	0.0477338	177.701	79.7109	87.9511	50.8043
KDM5D	270.793	0.554364	0.251356	2.20549	0.0274196	0.0610535	215.228	366.67	223.188	278.086
USP9Y	463.838	0.263883	0.200779	1.31429	0.188747	0.29848	444.805	551.599	398.144	460.804
AXIN2	151.819	-0.165673	0.360291	-0.45983	0.645638	0.750747	172.183	96.7159	149.422	188.956
BAP1	1059.64	-0.105589	0.153779	-0.686632	0.492315	0.623358	1037.51	953.342	1159.44	1088.28
CAVIN2	322.077	-1.41845	0.242632	-5.84609	5.03277e-09	3.90032e-08	539.726	172.176	398.144	178.261
DDX3Y	573.953	0.291464	0.178907	1.62914	0.103284	0.184849	490.058	646.19	541.892	617.673
CDC23	772.609	0.296689	0.168125	1.76469	0.0776158	0.146893	700.871	776.916	686.586	926.064
RAB11A	3412.94	0.743839	0.112203	6.62939	3.37081e-11	3.27981e-10	2592.67	4256.56	2511.81	4290.73
LIN7A	12.3049	-0.551578	1.0393	-0.530723	0.595611	0.71143	12.1411	13.8166	17.0228	6.23912
VNN2	2.38758	0.945073	2.69149	0.351133	0.725488	0.813796	3.3112	0	0	6.23912
VNN1	8.96503	6.57314	1.87973	3.49685	0.000470783	0.00169934	0	23.3819	0	12.4782
HERC2	2779.39	0.0671667	0.121785	0.55152	0.581277	0.699692	2801.28	2699.54	2629.07	2987.65
CLIC3	10.5579	0.975632	1.1215	0.869931	0.384338	0.518618	6.6224	19.1306	7.56568	8.91303
PIAS2	385.581	-1.18173	0.210775	-5.6066	2.06335e-08	1.49186e-07	545.245	252.949	524.869	219.261
MAP3K6	113.572	-0.140629	0.346443	-0.405922	0.6848	0.781112	118.1	107.344	120.105	108.739
ANGPTL1	0.977057	3.37733	3.84366	0.878675	0.379577	NA	0	2.12562	0	1.78261
ASH2L	660.997	-0.0287947	0.167084	-0.172337	0.863173	0.913271	665.552	660.006	669.563	648.868
DIRAS3	7.82505	-2.41338	1.38429	-1.74341	0.081262	0.152405	18.7635	3.18844	7.56568	1.78261
BPY2	0	NA	NA	NA	NA	NA	0	0	0	0
VCY	0	NA	NA	NA	NA	NA	0	0	0	0
CDY1	0	NA	NA	NA	NA	NA	0	0	0	0
EIF1AY	413.509	0.327592	0.203815	1.6073	0.107988	0.19169	338.846	459.135	394.361	461.695
SPARCL1	0	NA	NA	NA	NA	NA	0	0	0	0
MTMR6	442.78	0.461813	0.204536	2.25786	0.0239542	0.0543829	379.684	566.479	365.044	459.912
MTMR7	0.265703	1.46486	4.98262	0.293995	0.768762	NA	0	1.06281	0	0
NMI	795.622	2.18061	0.16812	12.9706	1.7965e-38	8.18741e-37	268.207	1275.37	306.41	1332.5
MTA1	1893.29	-0.814814	0.132479	-6.15051	7.72358e-10	6.55367e-09	2304.6	1298.76	2524.1	1445.69
LATS1	727.927	-0.130972	0.164273	-0.797282	0.425288	0.558369	765.991	726.963	755.623	663.129
ATP6V0D1	1100.54	0.959316	0.150655	6.36764	1.91957e-10	1.72737e-09	742.813	1558.08	751.84	1349.43
KRT75	1.06281	3.49161	4.11566	0.84837	0.396232	NA	0	4.25125	0	0
SLC16A6	86.1715	1.73539	0.410294	4.22963	2.34075e-05	0.000108002	40.8382	140.291	38.7741	124.782
SLC16A5	647.39	-0.517579	0.214385	-2.41425	0.0157676	0.0380729	599.328	498.459	924.905	566.869
SLC16A4	2071.73	1.94053	0.157966	12.2845	1.09783e-34	4.38139e-33	716.323	3140.61	994.887	3435.08
PRPF3	1194	0.403407	0.144656	2.78873	0.00529148	0.0147423	1083.87	1317.89	973.136	1401.13
FAM50A	637.945	0.797537	0.197051	4.04736	5.17995e-05	0.000225593	386.307	814.114	544.729	806.629
KCNQ4	28.0397	3.56067	2.04829	1.73836	0.0821466	0.15375	8.82987	65.8943	0	37.4347
CCNB2	1150.57	-1.95878	0.148372	-13.2018	8.56919e-40	4.17467e-38	1856.48	498.459	1803.47	443.869
RABEP1	1733.22	-0.56917	0.132181	-4.306	1.66234e-05	7.87311e-05	1954.71	1381.66	2186.48	1410.04
RRP9	500.862	-0.767306	0.193216	-3.97124	7.14998e-05	0.000302712	647.892	337.974	614.712	402.869
THAP12	2520.7	-0.897155	0.124103	-7.22913	4.86106e-13	5.61545e-12	3361.97	1662.24	3199.34	1859.26
ARHGEF1	1503.09	0.526135	0.133213	3.94956	7.82942e-05	0.000328095	1201.97	1820.6	1261.58	1728.24
ATG12	543.992	0.233045	0.180689	1.28976	0.197134	0.308819	515.444	572.856	485.149	602.521
PDCD5	1341.95	0.0309617	0.162995	0.189955	0.849344	0.903412	1193.14	1206.29	1462.07	1506.3
SYNGR2	2346.63	-0.609412	0.133438	-4.56701	4.94739e-06	2.57352e-05	2626.89	1748.33	3043.3	1968
SYNGR1	70.5524	-0.944602	0.444269	-2.12619	0.0334871	0.0721088	81.6763	45.7009	104.028	50.8043
HGS	2217.06	1.03948	0.127144	8.1756	2.94401e-16	4.27471e-15	1442.58	2805.82	1460.18	3159.67
NEMF	617.395	-0.264371	0.185721	-1.42348	0.154596	0.254888	710.805	619.619	636.463	502.695
DYRK1B	478.573	0.448716	0.191324	2.34532	0.0190108	0.0447865	380.788	551.599	428.407	553.499
CTDP1	461.814	0.453812	0.205379	2.20963	0.0271306	0.0605149	350.987	492.082	428.407	575.782
PCSK7	315.512	-0.0768036	0.221105	-0.347362	0.728319	0.8162	323.394	310.341	324.379	303.934
COX7A2L	1447.96	-0.128279	0.133245	-0.962733	0.335682	0.466736	1536.4	1355.09	1488.55	1411.82
SCAF11	2243.72	0.41452	0.142433	2.91029	0.0036109	0.0105708	2088.26	2788.82	1759.02	2338.78
MAP3K13	125.882	1.54858	0.363201	4.26369	2.0108e-05	9.38505e-05	79.4688	196.62	49.1769	178.261
AP4M1	144.49	-0.00208102	0.321321	-0.00647647	0.994833	0.996243	156.73	160.485	132.399	128.348
ZW10	411.832	-0.0167144	0.201491	-0.0829533	0.933889	0.959074	421.626	430.439	406.655	388.608
BUB3	2784.78	-0.403598	0.116163	-3.47442	0.000511964	0.00183157	3107.01	2417.9	3236.22	2378
REPS2	42.9196	0.493716	0.601456	0.820868	0.411721	0.545414	20.9709	48.8893	50.1226	51.6956
SLC24A1	118.374	-0.762217	0.346542	-2.19949	0.0278429	0.0618595	157.834	94.5903	139.965	81.1086
DDX21	3946.13	0.648426	0.111623	5.80904	6.28313e-09	4.8296e-08	2993.33	4918.69	3153.94	4718.56
ETF1	3497.88	-0.1357	0.125737	-1.07924	0.280482	0.405345	3329.97	3313.85	3993.73	3353.97
KCNAB3	7.1846	-0.254587	1.34599	-0.189145	0.849979	0.903847	9.93361	9.56531	5.67426	3.56521
SLC33A1	614.201	0.712428	0.184313	3.86532	0.000110943	0.000452484	507.718	808.8	423.678	716.608
XPR1	1845.31	0.525477	0.126075	4.16796	3.07341e-05	0.00013926	1538.61	2138.38	1487.6	2216.67
VAPB	709.774	0.141717	0.163389	0.867359	0.385745	0.519833	669.967	733.34	679.966	755.825
MTA2	1878.22	-0.153076	0.126754	-1.20766	0.227179	0.344044	1903.94	1775.96	2051.25	1781.71
NOLC1	2530.64	-0.3857	0.139134	-2.77215	0.00556882	0.0154146	2794.65	1937.51	2940.21	2450.19
LRAT	0	NA	NA	NA	NA	NA	0	0	0	0
DLGAP1	1.63514	-1.06684	3.148	-0.338894	0.734689	0.820618	4.41494	2.12562	0	0
DLG5	1890.52	0.0142281	0.139175	0.102232	0.918572	0.9506	1829.99	1719.63	1933.03	2079.41
TBRG4	1220.21	-0.38671	0.138751	-2.78707	0.00531863	0.0148004	1395.12	1073.44	1370.33	1041.93
CRLF1	17.0528	0.0236905	0.869172	0.0272564	0.978255	0.986776	18.7635	13.8166	15.1314	20.5
GCNT3	2470.32	0.906089	0.128913	7.02866	2.08526e-12	2.26794e-11	1690.92	2973.75	1747.67	3468.95
GCM2	0.445651	2.25803	4.90141	0.460689	0.645022	NA	0	0	0	1.78261
DHRS3	1306.95	0.553247	0.139141	3.97615	7.00392e-05	0.000296706	1009.92	1555.96	1108.37	1553.54
RPS6KA5	202.054	0.350928	0.276503	1.26917	0.204382	0.317248	196.465	238.07	158.879	214.804
NUMBL	589.726	-0.321633	0.188203	-1.70897	0.0874574	0.161685	648.996	462.323	661.997	585.586
TSPOAP1	0	NA	NA	NA	NA	NA	0	0	0	0
STK17A	1329.93	1.34144	0.152636	8.78852	1.51543e-18	2.57642e-17	669.967	1966.2	834.117	1849.45
RGL2	334.487	0.511918	0.216696	2.36238	0.0181582	0.0430652	279.245	387.926	272.365	398.412
CYTH1	612.405	1.13327	0.174312	6.50139	7.9582e-11	7.441e-10	391.826	825.805	375.447	856.542
ITGB1BP1	3075.28	-0.169584	0.119722	-1.41649	0.156633	0.257615	3121.36	2775	3390.37	3014.39
PIWIL1	0	NA	NA	NA	NA	NA	0	0	0	0
BCL7C	867.507	-0.924229	0.154947	-5.9648	2.44931e-09	1.97511e-08	1164.44	586.672	1108.37	610.542
COPB2	2105.83	0.825936	0.124771	6.6196	3.60179e-11	3.48774e-10	1545.23	2593.26	1493.28	2791.56
GPR37L1	6.94017	2.12535	1.41726	1.49962	0.133712	0.227331	3.3112	12.7537	1.89142	9.80433
ASIC3	49.71	0.322581	0.528868	0.609947	0.541897	0.666427	35.3195	49.9522	52.9598	60.6086
KCNB2	0	NA	NA	NA	NA	NA	0	0	0	0
MMP20	0	NA	NA	NA	NA	NA	0	0	0	0
NREP	55.0377	0.13613	0.494271	0.275416	0.782997	0.855915	59.6016	56.329	45.3941	58.826
ZNHIT3	899.675	-0.245081	0.151137	-1.62159	0.104892	0.187157	983.427	826.868	968.407	819.999
MED1	2856.54	-0.105725	0.12207	-0.8661	0.386436	0.520504	3034.16	2590.07	2889.15	2912.78
B4GALT6	366.918	0.540959	0.246898	2.19103	0.0284499	0.0629508	337.743	513.338	260.07	356.521
B4GALT5	3397.82	1.53202	0.117985	12.9849	1.49128e-38	6.86279e-37	1832.2	5169.52	1660.67	4928.9
PTGDR2	0.551867	-2.61455	4.88526	-0.535192	0.592517	NA	2.20747	0	0	0
TCEAL1	281.423	-0.0480337	0.237485	-0.20226	0.839714	0.896504	300.216	257.2	272.365	295.913
VAMP3	714.973	-0.234217	0.163717	-1.43062	0.15254	0.252409	789.17	670.634	756.568	643.521
SNAP29	396.526	0.0859235	0.227478	0.377722	0.705637	0.798242	317.875	396.429	451.104	420.695
NDST3	0.531406	2.48879	4.88435	0.509544	0.610371	NA	0	2.12562	0	0
TXNL1	1433.34	0.172093	0.140649	1.22357	0.221115	0.3367	1440.37	1560.21	1255.9	1476.89
SLIT2	2.24702	1.86758	2.52989	0.738208	0.460388	0.59276	0	5.31406	1.89142	1.78261
LHX2	83.923	-1.48654	0.445104	-3.33976	0.000838522	0.00287959	139.07	30.8215	108.757	57.0434
ITGBL1	101.431	-1.75342	0.434301	-4.03734	5.40615e-05	0.000234603	120.307	31.8844	192.925	60.6086
PPIG	402.108	-0.297944	0.209868	-1.41967	0.155704	0.256385	400.655	351.791	486.095	369.891
LONP1	1632.18	0.895592	0.141051	6.34942	2.16131e-10	1.93382e-09	1049.65	2031.03	1232.26	2215.78
RAB33A	7.56342	0.594832	1.33029	0.447146	0.65477	0.757686	4.41494	13.8166	7.56568	4.45651
KL	1.86836	4.31763	2.99185	1.44313	0.148984	0.247833	0	2.12562	0	5.34782
ADIPOQ	0	NA	NA	NA	NA	NA	0	0	0	0
KIF3B	1374.38	0.0884872	0.161657	0.547377	0.58412	0.701619	1163.34	1308.32	1500.84	1525.02
ZFYVE9	690.327	0.213686	0.169675	1.25938	0.207892	0.321451	637.958	789.669	640.246	693.434
TM9SF2	2831.82	0.73895	0.12697	5.81988	5.88903e-09	4.5415e-08	2198.64	3279.84	2046.52	3802.3
CIAO1	879.25	-0.418192	0.1523	-2.74583	0.00603574	0.0165386	1011.02	756.722	1000.56	748.694
POLR2D	419.447	-1.01623	0.231772	-4.3846	1.162e-05	5.68446e-05	548.556	220.002	574.992	334.239
HS6ST1	215.55	-0.612737	0.262736	-2.33214	0.0196935	0.0461255	267.104	161.547	254.396	179.152
NMT2	551.155	-0.925998	0.18438	-5.02222	5.10771e-07	3.07202e-06	683.211	363.482	761.297	396.63
STOML1	131.921	1.28682	0.332035	3.87555	0.000106384	0.000435777	73.9502	176.427	79.4397	197.869
GRAP2	0	NA	NA	NA	NA	NA	0	0	0	0
LPXN	40.2851	1.44783	0.603034	2.40091	0.0163542	0.0392946	16.556	69.0828	26.4799	49.0217
PEX16	207.391	0.3573	0.312528	1.14326	0.252932	0.373359	131.344	250.824	231.699	215.695
SNRNP40	967.804	-0.690045	0.148183	-4.6567	3.21318e-06	1.72674e-05	1203.07	739.717	1186.87	741.564
ARHGAP29	1483.67	-1.59621	0.14289	-11.1709	5.65771e-29	1.78023e-27	2080.54	704.644	2379.41	770.086
TJP2	108.532	0.701059	0.365966	1.91564	0.0554112	0.110854	83.8838	153.045	81.3311	115.869
DDX23	1651.27	0.00104186	0.139406	0.00747355	0.994037	0.995687	1737.28	1537.89	1565.15	1764.78
SYMPK	2509.69	0.234499	0.123391	1.90046	0.0573733	0.114133	2331.09	2559.25	2282	2866.43
CYP7B1	6.69379	-0.572017	1.5904	-0.35967	0.719094	0.809318	6.6224	0	9.4571	10.6956
HAND1	0.997518	-0.274436	3.84024	-0.0714632	0.943029	NA	2.20747	0	0	1.78261
NTN1	22.4492	1.27841	0.772683	1.65451	0.0980242	0.177641	11.0373	29.7587	15.1314	33.8695
KCNK6	84.8762	1.93116	0.416614	4.63538	3.56287e-06	1.90235e-05	37.527	130.726	33.0999	138.152
CDYL	994.295	0.449411	0.162085	2.77268	0.00555963	0.0153922	778.132	1054.31	903.153	1241.58
CDY2A	0	NA	NA	NA	NA	NA	0	0	0	0
ECEL1	9.21325	0.113902	1.2005	0.0948787	0.924411	0.954024	4.41494	8.5025	13.2399	10.6956
ABCG2	841.962	-0.243955	0.174108	-1.40117	0.161163	0.263592	963.56	678.074	863.434	862.781
NCR2	0	NA	NA	NA	NA	NA	0	0	0	0
NCR1	0	NA	NA	NA	NA	NA	0	0	0	0
MED23	307.05	0.0196757	0.232492	0.0846299	0.932556	0.95814	330.016	329.472	279.93	288.782
MED26	155.582	0.0156411	0.315761	0.0495347	0.960493	0.977047	155.626	130.726	154.151	181.826
GSTO1	2666.71	1.12268	0.148606	7.55473	4.19717e-14	5.29917e-13	1794.67	4138.59	1562.31	3171.26
AIM2	1.42271	3.92282	3.30712	1.18618	0.235553	0.353655	0	2.12562	0	3.56521
EIF2AK3	899.415	0.769187	0.159022	4.83698	1.31828e-06	7.49671e-06	716.323	1115.95	614.712	1150.67
GGPS1	638.297	-0.172353	0.171816	-1.00313	0.3158	0.445316	703.079	617.494	649.703	582.912
HOMER3	642.689	1.0434	0.176593	5.90852	3.45203e-09	2.7246e-08	452.531	881.071	387.741	849.412
HOMER2	464.679	0.667435	0.231844	2.87881	0.00399179	0.0115211	298.008	485.705	419.895	655.108
ARHGEF6	11.4706	2.95126	1.21259	2.43386	0.0149389	0.0363014	4.41494	19.1306	0.94571	21.3913
IL27RA	196.199	0.320592	0.272084	1.17828	0.238683	0.357481	172.183	209.374	176.848	226.391
SH3BP5	186.147	-0.0128169	0.286727	-0.0447006	0.964346	0.978967	165.56	194.495	208.056	176.478
PCYT1B	0	NA	NA	NA	NA	NA	0	0	0	0
EIF4E2	1354.98	0.431806	0.147303	2.93141	0.00337429	0.00996071	1075.04	1453.93	1232.26	1658.71
ATG5	730.248	0.279336	0.173816	1.60708	0.108038	0.191753	679.9	878.945	639.3	722.847
ROCK2	3594.81	-0.421403	0.120533	-3.49616	0.000472002	0.00170331	4019.8	3286.21	4211.25	2861.97
NAPSA	6.20754	-0.770535	1.47065	-0.523943	0.600318	0.714726	9.93361	7.43968	5.67426	1.78261
ONECUT2	56.0408	-1.23051	0.491376	-2.50422	0.0122722	0.0305788	80.5726	34.01	76.6025	32.9782
STX8	573.13	0.0965226	0.182255	0.529603	0.596387	0.711752	533.104	551.599	574.992	632.825
CHST10	233.242	-0.275244	0.251353	-1.09505	0.273494	0.396992	251.651	213.625	259.125	208.565
PIGB	363.097	0.417592	0.212776	1.96258	0.0496946	0.101019	327.809	429.376	294.116	401.086
AKAP5	44.3447	-1.56347	0.613823	-2.5471	0.0108621	0.0275561	40.8382	18.0678	91.7339	26.7391
CLTC	9599.08	0.707027	0.116503	6.06874	1.28918e-09	1.06761e-08	7956.82	11912	6630.38	11897.1
FXR2	1125.02	0.918165	0.143153	6.41386	1.41883e-10	1.29492e-09	799.103	1465.62	758.46	1476.89
SPTLC2	890.788	0.637811	0.152583	4.18008	2.91405e-05	0.000132336	701.975	1062.81	692.26	1106.11
GDF15	599.35	-0.219757	0.196522	-1.11823	0.263468	0.385729	689.834	630.247	599.58	477.738
TBPL1	404.017	0.0388084	0.217983	0.178034	0.858696	0.910184	450.323	433.627	347.076	385.043
SCAMP1	878.516	0.59433	0.152654	3.8933	9.88883e-05	0.000407554	696.456	1064.94	703.609	1049.06
ITM2A	1.49758	-4.0667	3.24512	-1.25317	0.210142	0.323796	2.20747	0	3.78284	0
VPS4B	489.952	0.263194	0.193518	1.36005	0.173815	0.279974	411.693	557.976	478.529	511.608
MPDU1	939.028	-0.235316	0.153307	-1.53493	0.124801	0.215542	988.946	819.428	1042.17	905.564
TMEM59	1513.27	0.779593	0.134999	5.77479	7.70491e-09	5.87136e-08	1121.39	2003.4	1106.48	1821.82
BAG4	583.234	-0.562459	0.181141	-3.10509	0.00190221	0.00598007	662.24	499.522	728.197	442.978
GMFG	8.21388	2.89477	1.57493	1.83803	0.0660574	0.128318	0	25.5075	3.78284	3.56521
PTGES	3304.77	1.68033	0.1522	11.0403	2.44221e-28	7.48449e-27	1360.9	4503.13	1781.72	5573.32
EI24	2627.06	-0.792469	0.126921	-6.24379	4.27094e-10	3.72469e-09	3465.72	1795.09	3197.45	2050
TP53I3	2351.45	0.923095	0.123486	7.4753	7.70251e-14	9.49573e-13	1549.64	3019.45	1697.55	3139.17
CIR1	328.715	0.81577	0.231478	3.52417	0.00042481	0.00154644	240.614	469.763	235.482	368.999
NRG2	128.993	0.619131	0.33039	1.87394	0.0609388	0.119925	100.44	146.668	103.082	165.782
IGDCC3	2.55365	-0.685896	2.15535	-0.318229	0.750311	0.832383	4.41494	2.12562	1.89142	1.78261
NPFFR2	0	NA	NA	NA	NA	NA	0	0	0	0
APBA3	208.166	0.45818	0.266385	1.71999	0.085434	0.158765	185.427	240.195	165.499	241.543
CXCL14	1.26115	-3.81758	3.46796	-1.10081	0.270978	NA	2.20747	0	2.83713	0
ATP6V1G1	1039.67	0.338347	0.146579	2.3083	0.0209823	0.0487083	938.174	1194.6	898.425	1127.5
ATP5MF	3353.68	-0.346568	0.12388	-2.79761	0.00514829	0.0144058	3814.5	2714.42	3695.84	3189.97
SPAG7	650.315	0.851879	0.189307	4.49998	6.79593e-06	3.46242e-05	477.917	724.838	450.158	948.346
MRPL33	1497	-0.132709	0.160399	-0.827369	0.408028	0.542295	1354.28	1331.7	1776.99	1525.02
SEC22B	688.844	0.849705	0.171188	4.96359	6.92034e-07	4.09082e-06	456.946	899.139	525.815	873.477
ATP5MJ	1419.46	-0.434357	0.1386	-3.13389	0.00172506	0.00548295	1583.86	1142.52	1679.58	1271.89
VPS26A	1489.08	0.339478	0.156969	2.16272	0.0305631	0.0667794	1337.73	1891.81	1290.89	1435.89
MINPP1	1001.91	0.654891	0.154607	4.23584	2.27694e-05	0.000105161	835.527	1261.56	721.577	1189
CLOCK	449.531	-0.232674	0.195023	-1.19306	0.232845	0.351007	505.51	398.554	466.235	427.825
APOBEC3B	91.1088	-0.937818	0.408605	-2.29517	0.0217233	0.0501483	129.137	48.8893	110.648	75.7607
ENTPD4	813.654	-0.0388096	0.159977	-0.242594	0.80832	0.874376	857.601	835.37	791.56	770.086
PRDX6	3867.24	0.792156	0.118233	6.69997	2.08468e-11	2.08438e-10	2939.24	5169.52	2723.65	4636.56
IER2	658.834	1.2607	0.170144	7.40962	1.26665e-13	1.5269e-12	378.581	935.274	397.198	924.281
PITPNM1	1972.28	0.22926	0.123633	1.85436	0.0636875	0.124519	1783.63	2136.25	1847.92	2121.3
PDIA4	14307.4	1.43401	0.120876	11.8635	1.83131e-32	6.56669e-31	7570.51	18647	7889.12	23123.1
VPS9D1	233.868	2.39299	0.278395	8.59567	8.27826e-18	1.33511e-16	64.0166	415.559	85.1139	370.782
RAB36	50.2733	-0.971663	0.516252	-1.88215	0.0598157	0.11806	71.7427	34.01	61.4712	33.8695
KLK4	1.83065	2.65863	3.14491	0.845377	0.3979	0.532091	0	6.37687	0.94571	0
TCL1B	0	NA	NA	NA	NA	NA	0	0	0	0
TESMIN	75.634	-1.41822	0.457753	-3.09822	0.00194687	0.00610147	84.9875	35.0728	135.237	47.2391
ACTN4	19904.7	0.775535	0.101661	7.62868	2.37176e-14	3.05454e-13	14389.4	24103.5	14970.6	26155.3
AQP3	51.1781	-0.545846	0.590204	-0.924843	0.355048	0.48819	90.5062	39.324	31.2084	43.6738
ZFP36L1	4251.09	1.05105	0.136787	7.68385	1.54373e-14	2.00274e-13	2602.6	5052.61	2932.65	6416.49
MRPL49	521.132	-0.137224	0.189038	-0.725909	0.467894	0.599747	514.34	527.155	576.883	466.151
CFAP410	41.2733	-0.57738	0.579992	-0.995496	0.319495	0.44936	48.5643	41.4497	50.1226	24.9565
CALB1	2.00852	0.138458	2.86867	0.0482657	0.961504	0.977447	0	4.25125	3.78284	0
CAPZB	2769.15	0.345431	0.115322	2.99535	0.00274127	0.00827889	2433.73	3099.16	2444.66	3099.06
CD8B	0	NA	NA	NA	NA	NA	0	0	0	0
CDH6	10.9733	-0.444266	1.11699	-0.397733	0.690827	0.786399	12.1411	4.25125	13.2399	14.2608
CDH15	3.51024	1.27607	1.88167	0.678159	0.497671	0.628347	2.20747	6.37687	1.89142	3.56521
CDH18	0	NA	NA	NA	NA	NA	0	0	0	0
CDK5	360.089	-0.139718	0.220145	-0.634666	0.525646	0.653094	362.025	378.361	392.47	307.499
CDKN2B	0.445651	2.25803	4.90141	0.460689	0.645022	NA	0	0	0	1.78261
CTNS	218.225	0.343438	0.281387	1.22052	0.222269	0.338202	201.983	286.959	182.522	201.434
DAPK1	2534.59	-0.260507	0.160518	-1.62291	0.104608	0.186765	2742.78	1882.24	2784.17	2729.17
DDX1	2752.57	0.276158	0.122795	2.24893	0.0245172	0.0555095	2636.82	3089.59	2343.47	2940.41
DHX8	1209.39	0.715696	0.150931	4.74188	2.11746e-06	1.16721e-05	1002.19	1521.95	829.388	1484.02
DEFB4A	0	NA	NA	NA	NA	NA	0	0	0	0
DMWD	617.178	0.258715	0.188504	1.37246	0.16992	0.275144	634.647	685.514	489.878	658.673
DNASE1L3	0	NA	NA	NA	NA	NA	0	0	0	0
DOCK2	88.2626	-0.0313964	0.413318	-0.0759619	0.939449	0.963374	81.6763	106.281	96.4625	68.6303
DOCK3	100.446	0.0083325	0.396739	0.0210025	0.983244	0.990124	77.2614	89.2762	122.942	112.304
EPYC	0	NA	NA	NA	NA	NA	0	0	0	0
GPR183	1.00426	0.134797	3.83004	0.0351946	0.971925	NA	0	2.12562	1.89142	0
EFNA3	25.1739	-0.926684	0.740324	-1.25173	0.210669	0.324502	37.527	22.3191	28.3713	12.4782
ETV1	92.8761	0.171896	0.409984	0.419274	0.675016	0.773135	78.3651	75.4596	96.4625	121.217
FPGS	1066.27	0.537981	0.145185	3.70547	0.000210997	0.000816602	858.705	1297.69	880.456	1228.22
MTOR	1727.49	0.485629	0.152116	3.19249	0.00141051	0.00458109	1301.3	1821.66	1577.44	2209.54
NR5A1	0	NA	NA	NA	NA	NA	0	0	0	0
FUS	2688.88	0.0239807	0.136783	0.175319	0.860829	0.911282	2671.04	2399.83	2663.12	3021.52
GABRE	156.582	-0.364692	0.331796	-1.09914	0.271706	0.395208	134.656	141.354	217.513	132.804
GDF10	0	NA	NA	NA	NA	NA	0	0	0	0
GUCY2C	0.531406	2.48879	4.88435	0.509544	0.610371	NA	0	2.12562	0	0
HDAC1	1301.7	0.151709	0.135958	1.11585	0.264486	0.387058	1222.94	1372.09	1243.61	1368.15
HMGN1	2161.13	-0.915822	0.132223	-6.92633	4.31901e-12	4.57071e-11	2942.55	1389.1	2708.51	1604.35
IBSP	0	NA	NA	NA	NA	NA	0	0	0	0
IDE	1598.42	0.414763	0.139607	2.97093	0.00296895	0.00889322	1452.51	1931.13	1288.06	1722
IGFALS	0	NA	NA	NA	NA	NA	0	0	0	0
JAK2	494.727	1.41629	0.19455	7.27981	3.34288e-13	3.91935e-12	249.444	743.968	289.387	696.108
JARID2	821.7	1.50845	0.170014	8.8725	7.15193e-19	1.24744e-17	467.983	1157.4	387.741	1273.67
KCNA2	0.94571	-3.40847	4.30574	-0.791612	0.428587	NA	0	0	3.78284	0
KCNB1	8.24822	-0.612989	1.27347	-0.481352	0.630267	0.738526	6.6224	9.56531	13.2399	3.56521
KCNC3	24.1649	1.28435	0.749506	1.71359	0.0866034	0.160548	11.0373	32.9472	17.0228	35.6521
KCND1	16.1205	-0.248414	0.891421	-0.278672	0.780496	0.854214	19.8672	17.005	15.1314	12.4782
KCNJ8	7.23656	-2.7835	1.53493	-1.81344	0.0697645	0.134209	12.1411	0	13.2399	3.56521
KCNJ9	0	NA	NA	NA	NA	NA	0	0	0	0
KIF5A	9.24167	-0.154517	1.29059	-0.119725	0.904701	0.940793	17.6597	8.5025	1.89142	8.91303
KRAS	607.309	0.322557	0.175724	1.83559	0.0664188	0.128896	508.821	672.76	570.263	677.39
MAGEA1	0.472855	-2.41193	4.90023	-0.492208	0.622572	NA	0	0	1.89142	0
MARS1	4111.34	0.402237	0.111613	3.60385	0.000313533	0.00116907	3664.4	4755.02	3419.69	4606.25
MECOM	8.27297	-2.34017	1.45499	-1.60837	0.107754	0.191347	8.82987	0	18.9142	5.34782
ATXN3	294.204	0.119631	0.229158	0.522046	0.601638	0.715604	288.075	294.399	276.147	318.195
MMP9	498.279	2.99264	0.834126	3.58775	0.00033354	0.00123779	113.685	1373.15	108.757	397.521
MMP14	53.1184	1.33391	0.57702	2.31172	0.0207932	0.0483487	30.9046	109.47	29.317	42.7825
ABCC1	7817.85	0.886021	0.136847	6.47451	9.51185e-11	8.80048e-10	5885.11	8827.72	5096.43	11462.2
MYBPH	1.50846	4.00079	3.24163	1.23419	0.217132	0.331996	0	4.25125	0	1.78261
MYO1E	6627.07	1.13795	0.110888	10.2621	1.04431e-24	2.57936e-23	4067.26	8598.15	4215.03	9627.85
MYO6	300.337	0.98145	0.256989	3.81903	0.000133978	0.000537738	241.718	426.188	162.662	370.782
NDUFA5	522.408	-0.484734	0.182213	-2.66027	0.0078079	0.0208093	611.469	443.193	607.146	427.825
NDUFA7	660.097	-0.45923	0.171597	-2.6762	0.00744615	0.0199354	810.141	552.662	718.74	558.847
NDUFA9	1215.87	0.0893092	0.13978	0.638927	0.522871	0.650618	1189.83	1216.92	1167.01	1289.72
NDUFAB1	1363.75	0.0897674	0.138598	0.64768	0.517192	0.646684	1341.04	1478.37	1301.3	1334.28
NDUFB8	1908.36	0.294569	0.126612	2.32655	0.019989	0.0466986	1694.23	2024.66	1734.43	2180.13
NDUFB9	2267.23	-0.576806	0.157512	-3.66198	0.000250274	0.000952294	2385.17	1603.78	3044.24	2035.74
NDUFS1	1349.83	0.223864	0.135875	1.64757	0.09944	0.179653	1274.81	1430.54	1216.18	1477.78
NFKBIL1	167.265	0.136981	0.292313	0.46861	0.639348	0.745889	158.938	165.799	159.825	184.5
NME4	2267.36	-1.4897	0.132152	-11.2726	1.79138e-29	5.75196e-28	3615.83	1183.97	3072.61	1197.02
NRF1	195.99	-0.872303	0.281206	-3.10201	0.00192211	0.00603322	256.066	155.171	250.613	122.108
ROR1	593.336	-0.535146	0.184457	-2.9012	0.00371736	0.0108412	668.863	441.067	735.763	527.651
NUCB2	1422.43	1.72213	0.138755	12.4113	2.26876e-35	9.37225e-34	694.249	2154.32	629.843	2211.32
OMD	0	NA	NA	NA	NA	NA	0	0	0	0
OXA1L	1818.73	-0.166261	0.13736	-1.2104	0.226125	0.342778	2066.19	1795.09	1780.77	1632.87
PDCD1	0	NA	NA	NA	NA	NA	0	0	0	0
ENPP3	0	NA	NA	NA	NA	NA	0	0	0	0
PFN1	48265.8	-0.0712442	0.099887	-0.713247	0.475693	0.607868	47843.6	45557.4	51071.2	48591.2
PGGT1B	465.299	0.271837	0.191258	1.42131	0.155227	0.255749	428.249	491.019	415.167	526.76
SERPINB10	0	NA	NA	NA	NA	NA	0	0	0	0
PIK3CD	484.046	1.61173	0.197719	8.15159	3.59165e-16	5.18842e-15	245.029	675.948	232.645	782.564
PIK3R2	638.146	-0.476567	0.17302	-2.75441	0.00587977	0.0161645	731.776	503.773	753.731	563.303
PIP4K2A	1131.8	0.546635	0.148857	3.67222	0.00024045	0.000917882	896.232	1253.06	943.819	1434.11
PITX3	7.86919	2.70685	1.4287	1.89462	0.0581433	0.115404	3.3112	8.5025	0.94571	18.7174
PLK1	2095.34	-2.28052	0.127337	-17.9093	9.98008e-72	1.15573e-69	3467.93	745.031	3482.11	686.303
PLS3	6207.29	0.645901	0.106774	6.04926	1.45515e-09	1.19804e-08	4722.88	7784.03	4957.41	7364.84
EXOSC9	323.26	-0.532145	0.2348	-2.26637	0.0234285	0.0534095	346.572	237.007	418.004	291.456
POLR2K	928.164	-0.579025	0.149961	-3.86116	0.000112848	0.000459589	1120.29	747.157	1103.64	741.564
POLRMT	1244.87	-0.297536	0.138689	-2.14534	0.0319256	0.0692849	1403.95	1098.95	1341.96	1134.63
PPARA	53.6401	0.392708	0.50455	0.778333	0.436373	0.568209	54.083	63.7687	38.7741	57.9347
PPID	869.858	0.00255157	0.169988	0.0150103	0.988024	0.993128	951.419	936.337	786.831	804.846
PRCP	1116.69	-0.00854026	0.145528	-0.0586846	0.953203	0.971985	1176.58	1097.88	1063.92	1128.39
PRKX	299.84	-1.02216	0.245952	-4.15592	3.23984e-05	0.000146098	419.419	166.861	384.904	228.174
RELN	0.977057	3.37733	3.84366	0.878675	0.379577	NA	0	2.12562	0	1.78261
KLK7	0	NA	NA	NA	NA	NA	0	0	0	0
PSMD5	1238.04	-0.0186807	0.138303	-0.13507	0.892556	0.932833	1248.32	1255.18	1243.61	1205.04
PTH2R	0	NA	NA	NA	NA	NA	0	0	0	0
PWP2	260.555	-0.401238	0.242346	-1.65564	0.0977944	0.177315	296.904	238.07	296.007	211.239
ABCD4	374.105	0.310327	0.211264	1.4689	0.14186	0.238311	353.195	432.564	314.922	395.738
QARS1	1661.51	0.0576131	0.12998	0.443245	0.657588	0.759393	1678.78	1663.3	1578.39	1725.56
RAC3	322.294	-1.2552	0.235347	-5.33339	9.6395e-08	6.43301e-07	400.655	182.804	507.846	197.869
RAD23A	2636.7	-0.0830298	0.11868	-0.699609	0.484172	0.615743	2680.97	2474.23	2744.45	2647.17
RGPD5	0	NA	NA	NA	NA	NA	0	0	0	0
RAPSN	0.531406	2.48879	4.88435	0.509544	0.610371	NA	0	2.12562	0	0
RBBP5	494.868	-0.244498	0.187827	-1.30172	0.193012	0.303898	562.904	454.883	510.684	450.999
RBMY1A1	0	NA	NA	NA	NA	NA	0	0	0	0
RORC	0	NA	NA	NA	NA	NA	0	0	0	0
RPL3L	1.54939	-1.27155	3.21534	-0.395464	0.6925	0.787606	4.41494	0	0	1.78261
SCD	6638.87	0.413154	0.139145	2.96924	0.00298542	0.00893034	6549.56	7794.66	4841.09	7370.18
CCL23	0	NA	NA	NA	NA	NA	0	0	0	0
SEL1L	2680.05	1.03784	0.118639	8.7479	2.17354e-18	3.67758e-17	1771.49	3489.21	1740.11	3719.41
SFPQ	3179.49	-0.4047	0.125437	-3.22633	0.0012539	0.0041169	3866.38	2595.39	3379.97	2876.23
SIAH2	418.793	0.0223679	0.220657	0.10137	0.919257	0.950894	431.56	488.893	399.09	355.63
SIM1	0	NA	NA	NA	NA	NA	0	0	0	0
SIM2	325.722	-1.09744	0.245578	-4.46878	7.86659e-06	3.96926e-05	514.34	224.253	373.556	190.739
SLC4A3	71.9701	-0.145049	0.465659	-0.311492	0.755426	0.836481	93.8174	55.2662	57.6883	81.1086
SLC1A6	0	NA	NA	NA	NA	NA	0	0	0	0
SLC12A4	675.651	0.736188	0.173659	4.23928	2.24239e-05	0.000103633	477.917	891.699	535.272	797.716
SLC15A1	0	NA	NA	NA	NA	NA	0	0	0	0
SLC17A1	1.02472	-3.51623	3.77228	-0.932123	0.351273	NA	2.20747	0	1.89142	0
CNTN2	0.472855	-2.41193	4.90023	-0.492208	0.622572	NA	0	0	1.89142	0
TLE1	1496.35	0.10414	0.132293	0.787189	0.431171	0.56349	1464.65	1515.57	1420.46	1584.74
TRIM25	2337.2	2.27143	0.153977	14.7517	2.99813e-49	1.98862e-47	715.22	3430.76	888.022	4314.8
PLA2G7	38.5568	1.69308	0.694307	2.43851	0.0147479	0.0358986	15.4523	90.339	20.8056	27.6304
NUP214	1324.83	0.141114	0.147571	0.956243	0.338949	0.47014	1265.98	1260.49	1254.96	1517.89
SSPN	4.50041	0.765551	1.84838	0.414174	0.678747	0.776038	0	4.25125	6.61997	7.13042
FXR1	1695.24	0.317528	0.145652	2.18005	0.029254	0.0644674	1633.53	2025.72	1385.47	1736.26
AKAP17A	728.358	0.808441	0.165933	4.8721	1.10419e-06	6.3363e-06	556.282	906.579	503.118	947.455
ZRSR2	97.2035	0.95967	0.386468	2.48318	0.0130215	0.0321959	64.0166	110.532	68.0911	146.174
PGLYRP1	0	NA	NA	NA	NA	NA	0	0	0	0
TNFSF18	1.60266	4.09844	3.20642	1.27819	0.201181	0.313475	0	1.06281	0	5.34782
SLC27A4	1218.81	0.33388	0.149417	2.23455	0.0254472	0.057312	1169.96	1399.72	987.322	1318.24
ZMYM4	1840.52	0.0253849	0.125492	0.202283	0.839696	0.896504	1832.2	1822.72	1816.71	1890.45
LGI1	0	NA	NA	NA	NA	NA	0	0	0	0
MSC	277.537	1.97323	0.254133	7.76454	8.19434e-15	1.07893e-13	97.1286	460.198	127.671	425.151
ADAMTS4	1.91124	4.34784	2.95009	1.4738	0.140536	0.236378	0	3.18844	0	4.45651
AKAP12	5960.05	1.09092	0.145699	7.4875	7.01959e-14	8.69174e-13	3301.27	7264.32	4314.33	8960.27
ISG15	2428.42	7.14543	0.215697	33.1271	1.20998e-240	2.44209e-237	29.8008	4995.22	37.8284	4650.82
FEZ2	893.579	0.700368	0.17076	4.10149	4.10504e-05	0.00018192	647.892	978.85	714.011	1233.56
FEZ1	21.4658	1.41942	0.79008	1.79656	0.0724063	0.138287	11.0373	34.01	12.2942	28.5217
BRD2	3380.1	0.456198	0.115637	3.94508	7.9774e-05	0.000333742	2818.94	3742.16	2881.58	4077.71
RBM8A	1850.26	-0.509119	0.141096	-3.60831	0.000308199	0.00115161	1997.76	1428.42	2349.14	1625.74
EXOG	131.939	-0.383213	0.331308	-1.15666	0.247409	0.367164	164.456	121.161	134.291	107.848
XYLB	89.4995	-0.770926	0.398397	-1.93507	0.0529815	0.106566	111.477	56.329	114.431	75.7607
OXSR1	802.844	0.696611	0.158956	4.38241	1.17375e-05	5.73795e-05	633.543	1010.73	592.015	975.085
GFPT2	2716.39	3.32806	0.12451	26.7292	2.15538e-157	1.01504e-154	492.265	4825.17	491.769	5056.36
GOLGA5	1557.74	0.461875	0.134485	3.43439	0.000593891	0.00209762	1241.7	1782.34	1378.85	1828.06
HS3ST1	66.4491	-0.437513	0.457533	-0.956242	0.33895	0.47014	78.3651	46.7637	74.7111	65.9564
MVP	3313.62	1.57075	0.11605	13.5352	9.69536e-42	5.09205e-40	1714.1	4815.6	1624.73	5100.04
SLC23A2	588.695	0.116221	0.184017	0.631577	0.527663	0.655024	591.601	560.102	539.055	664.021
FGF19	1.68634	0.440129	2.79209	0.157634	0.874745	0.920414	0	2.12562	2.83713	1.78261
TNFSF15	3.23219	-5.16835	2.52067	-2.05039	0.0403266	0.0844301	11.0373	0	1.89142	0
THRAP3	1784.78	0.079784	0.130979	0.609135	0.542435	0.666973	1756.04	1733.45	1715.52	1934.13
MED12	593.993	0.468459	0.18558	2.5243	0.0115929	0.0291017	551.867	700.393	445.43	678.281
MED13	5578.92	0.608374	0.108533	5.60542	2.07751e-08	1.50133e-07	4572.77	6889.15	4267.05	6586.73
NR1I3	0	NA	NA	NA	NA	NA	0	0	0	0
NUP153	2168.83	-0.339035	0.125124	-2.70959	0.00673655	0.0182116	2483.4	1831.22	2362.38	1998.3
CCS	213.824	-0.132163	0.263317	-0.501917	0.615726	0.726464	225.162	191.306	222.242	216.587
NR1D2	855.89	0.612649	0.445313	1.37577	0.168893	0.273826	483.435	908.704	870.054	1161.37
CLEC2B	53.074	3.24698	0.687544	4.72258	2.32872e-06	1.2752e-05	18.7635	110.532	1.89142	81.1086
FGFBP1	73.0497	0.766647	0.439354	1.74494	0.0809952	0.152026	62.9128	95.6531	45.3941	88.239
THOC1	491.689	-0.62442	0.202276	-3.08698	0.00202204	0.00630626	641.269	428.313	551.349	345.826
RCE1	418.051	0.142444	0.198424	0.717874	0.472835	0.604927	400.655	426.188	394.361	450.999
DGCR2	420.683	-0.165772	0.204889	-0.809081	0.418469	0.551886	481.228	412.371	408.547	380.586
SCO2	10.842	0.31858	1.10274	0.2889	0.772658	0.848807	8.82987	17.005	10.4028	7.13042
ANXA3	1826.44	0.523858	0.157197	3.33249	0.000860735	0.00294728	1267.09	2090.55	1728.76	2219.34
CNGA2	0	NA	NA	NA	NA	NA	0	0	0	0
FGB	142.951	-0.745043	0.331141	-2.24993	0.0244535	0.055383	205.295	95.6531	153.205	117.652
CBLIF	0	NA	NA	NA	NA	NA	0	0	0	0
HP	0	NA	NA	NA	NA	NA	0	0	0	0
HR	366.771	-2.00851	0.222376	-9.03205	1.68489e-19	3.03625e-18	560.697	133.914	614.712	157.761
SART1	760.496	-0.00334093	0.202929	-0.0164635	0.986865	0.992555	648.996	643.001	873.836	876.151
DNAJA3	1089.94	-0.284858	0.147097	-1.93654	0.052802	0.106266	1218.52	929.96	1176.46	1034.8
UNC119	382.044	-0.596126	0.208123	-2.8643	0.00417932	0.0119865	481.228	294.399	438.81	313.739
TBX19	19.8543	0.997033	0.811438	1.22872	0.219176	0.334397	13.2448	29.7587	13.2399	23.1739
USP14	1528.56	0.179241	0.13622	1.31582	0.188234	0.297902	1515.43	1659.05	1352.37	1587.41
USP10	2060.47	-0.212846	0.125915	-1.6904	0.0909524	0.16701	2259.34	1990.65	2164.73	1827.17
USP8	1589.34	0.166544	0.13102	1.27113	0.203682	0.316326	1506.6	1735.57	1488.55	1626.63
PPT2	81.8854	-0.43015	0.421438	-1.02067	0.307409	0.43565	111.477	74.3968	76.6025	65.0651
ABL1	2324.75	0.669706	0.124182	5.39293	6.93163e-08	4.69914e-07	1823.37	2713.36	1766.59	2995.67
ACTC1	0	NA	NA	NA	NA	NA	0	0	0	0
GRK3	311.187	-0.0433547	0.226911	-0.191065	0.848475	0.902927	338.846	300.776	293.17	311.956
APLNR	0	NA	NA	NA	NA	NA	0	0	0	0
ABCD2	0	NA	NA	NA	NA	NA	0	0	0	0
ALDOC	54.0533	2.28737	0.595907	3.83848	0.0001238	0.000500298	27.5933	110.532	9.4571	68.6303
PPM1J	17.4524	0.587588	0.907997	0.647125	0.517551	0.646931	8.82987	28.6959	18.9142	13.3695
RND3	701.892	0.328723	0.168376	1.95231	0.050901	0.103157	632.44	827.93	611.875	735.325
PHOX2A	0	NA	NA	NA	NA	NA	0	0	0	0
ASCL2	0.695681	-1.00654	4.51259	-0.223051	0.823496	NA	0	0	1.89142	0.891303
ATF1	626.919	0.114022	0.172835	0.659718	0.509435	0.639135	609.261	682.325	594.852	621.238
ATOH1	0	NA	NA	NA	NA	NA	0	0	0	0
ATP2A3	325.097	0.881231	0.26915	3.27412	0.0010599	0.00355177	211.917	316.718	245.885	525.869
ATP5MC1	1866.04	-0.888193	0.12613	-7.04187	1.89671e-12	2.07405e-11	2463.53	1334.89	2382.24	1283.48
ATP5MC2	4624.59	-0.453398	0.112396	-4.03393	5.48514e-05	0.000237493	5523.08	4054.63	5167.36	3753.28
BCL3	1740.72	0.330847	0.126759	2.61005	0.00905299	0.0235979	1545.23	1960.89	1538.67	1918.08
BMI1	1489.32	-0.480001	0.142396	-3.3709	0.000749236	0.00259187	1587.17	1234.99	1881.96	1253.17
CA3	0	NA	NA	NA	NA	NA	0	0	0	0
CA7	0	NA	NA	NA	NA	NA	0	0	0	0
CALM3	6000.8	-0.311862	0.12325	-2.53033	0.0113957	0.0286882	6406.07	4841.11	6888.55	5867.45
CALML3	0	NA	NA	NA	NA	NA	0	0	0	0
CAPN1	2236.69	1.12174	0.125666	8.92634	4.40331e-19	7.72794e-18	1473.48	3153.36	1343.85	2976.06
CBFA2T3	11.5703	-0.74085	1.24014	-0.597392	0.550246	0.673418	4.41494	2.12562	24.5885	15.1521
CBL	662.244	0.959359	0.174196	5.50734	3.64291e-08	2.55419e-07	420.523	907.641	478.529	842.281
CBX2	262.819	-1.37746	0.258932	-5.31976	1.03904e-07	6.90073e-07	385.203	122.223	374.501	169.348
CCNC	832.439	-0.5049	0.163359	-3.09073	0.00199663	0.00623941	975.701	746.094	976.919	631.042
CD80	2.03987	4.43482	2.91201	1.52294	0.127774	0.219368	0	6.37687	0	1.78261
CDKN3	1007.52	-2.25013	0.152086	-14.7952	1.57415e-49	1.05401e-47	1693.13	349.665	1637.02	350.282
CDX4	0	NA	NA	NA	NA	NA	0	0	0	0
CEBPB	1783.82	1.39483	0.130394	10.697	1.05076e-26	2.91653e-25	1025.37	2625.15	940.982	2543.78
CEBPD	928.212	1.17562	0.166273	7.07042	1.54465e-12	1.70884e-11	526.481	1394.41	611.875	1180.09
FOXN3	244.008	-0.2738	0.266218	-1.02848	0.303724	0.431697	259.377	183.866	275.202	257.587
CHKB	134.837	0.42614	0.331531	1.28537	0.198664	0.310615	99.3361	161.547	130.508	147.956
CHRNG	0	NA	NA	NA	NA	NA	0	0	0	0
CCR8	0	NA	NA	NA	NA	NA	0	0	0	0
COL8A2	2.42697	2.01006	2.42965	0.827304	0.408065	0.542295	0	4.25125	1.89142	3.56521
MAP3K8	562.445	0.968442	0.223015	4.34249	1.40877e-05	6.75596e-05	318.979	622.808	441.647	866.346
COX6A2	0	NA	NA	NA	NA	NA	0	0	0	0
CRKL	675.416	0.0509393	0.175367	0.290473	0.771454	0.84851	630.232	740.78	696.043	634.608
CRYBA1	0	NA	NA	NA	NA	NA	0	0	0	0
CRYGB	0	NA	NA	NA	NA	NA	0	0	0	0
CSTA	17.2738	0.281277	0.874875	0.321505	0.747828	0.830309	13.2448	13.8166	17.9685	24.0652
CTLA4	0	NA	NA	NA	NA	NA	0	0	0	0
DCC	0	NA	NA	NA	NA	NA	0	0	0	0
DDOST	4265.84	0.50144	0.114492	4.37971	1.18839e-05	5.80353e-05	3396.19	4795.41	3667.46	5204.32
DEFA3	0	NA	NA	NA	NA	NA	0	0	0	0
DEFB1	28.6697	-2.93542	0.846686	-3.46696	0.000526385	0.00187658	22.0747	4.25125	79.4397	8.91303
DIAPH1	3339.6	0.464644	0.118243	3.92955	8.51044e-05	0.000354677	2729.53	3678.39	2883.47	4067.02
DLX3	0.695681	-1.00654	4.51259	-0.223051	0.823496	NA	0	0	1.89142	0.891303
DLX5	0	NA	NA	NA	NA	NA	0	0	0	0
DLX6	0.512361	-2.51615	4.89228	-0.514311	0.607035	NA	1.10373	0	0.94571	0
DNASE1	27.4378	0.589219	0.684895	0.860306	0.389621	0.523795	22.0747	32.9472	21.7513	32.9782
ARID3A	166.988	1.32284	0.299955	4.41014	1.03306e-05	5.09783e-05	98.2323	222.128	92.6796	254.913
E2F1	469.454	-1.80083	0.231796	-7.76904	7.9085e-15	1.04227e-13	665.552	164.736	794.397	253.13
S1PR3	442.909	-0.471269	0.200768	-2.34733	0.0189086	0.0445681	540.83	344.351	488.932	397.521
EFNA4	89.3356	0.145509	0.410442	0.354518	0.722951	0.812363	87.195	114.784	82.2768	73.0868
EGFR	4457.97	0.569158	0.120119	4.7383	2.1552e-06	1.18569e-05	3598.17	4895.31	3582.35	5756.03
ELK3	2920.2	1.42188	0.129351	10.9925	4.15419e-28	1.25049e-26	1437.06	4247	1736.32	4260.43
CTTN	3668.37	1.00141	0.115511	8.66933	4.34668e-18	7.16569e-17	2367.51	4706.13	2520.32	5079.54
EPHA1	0	NA	NA	NA	NA	NA	0	0	0	0
EPHA3	0	NA	NA	NA	NA	NA	0	0	0	0
NR2F6	933.58	-0.794146	0.165822	-4.78916	1.6748e-06	9.40442e-06	1268.19	745.031	1099.86	621.238
ERBB4	0	NA	NA	NA	NA	NA	0	0	0	0
ERCC4	384.695	-0.20837	0.20416	-1.02062	0.307434	0.43565	410.589	359.23	414.221	354.739
ETS2	1325.57	-0.0145633	0.167901	-0.0867374	0.93088	0.957384	1151.19	1196.73	1513.14	1441.24
F2RL1	1922	0.968107	0.169689	5.70519	1.16211e-08	8.69155e-08	1488.94	2879.16	1112.16	2207.76
EWSR1	2722.21	0.405897	0.120083	3.38015	0.000724461	0.0025117	2432.63	3010.95	2251.74	3193.54
EYA2	85.3523	-0.872561	0.430261	-2.02798	0.0425625	0.0885339	118.1	43.5753	103.082	76.652
FAT1	7601.61	-0.861938	0.117886	-7.31165	2.63875e-13	3.11448e-12	10179.7	4950.58	9436.3	5839.82
FER	314.769	0.5712	0.22703	2.51596	0.0118708	0.0297253	232.888	379.424	273.31	373.456
FGF3	0	NA	NA	NA	NA	NA	0	0	0	0
FGR	49.9319	3.42361	0.649593	5.27039	1.36134e-07	8.90418e-07	5.51867	61.6431	11.3485	121.217
FOXG1	1.08327	-0.0565714	3.71843	-0.0152138	0.987862	NA	2.20747	2.12562	0	0
FOXL1	30.0097	-0.867043	0.658843	-1.31601	0.188171	0.297836	39.7344	20.1934	37.8284	22.2826
FOXC2	55.6694	0.619614	0.487343	1.27141	0.203581	0.31624	45.2531	68.02	42.557	66.8477
FOS	141.481	2.33905	0.340604	6.86735	6.54045e-12	6.83963e-11	52.9792	242.321	40.6655	229.956
FOSL2	1701.26	0.593798	0.15919	3.73012	0.000191391	0.000747988	1205.28	1819.53	1506.52	2273.71
GAK	1056.49	0.669859	0.145064	4.61767	3.88077e-06	2.05809e-05	823.386	1322.14	807.637	1272.78
GATA6	109.458	1.85574	0.377454	4.91647	8.81175e-07	5.12525e-06	48.5643	147.731	46.3398	195.195
GCHFR	25.598	-1.36855	0.735813	-1.85991	0.0628981	0.123198	40.8382	10.6281	33.0999	17.8261
MSTN	0	NA	NA	NA	NA	NA	0	0	0	0
GDF9	3.68398	-2.62259	2.13102	-1.23067	0.218445	0.333498	2.20747	2.12562	10.4028	0
GEM	195.92	2.49356	0.310924	8.01984	1.05884e-15	1.47527e-14	50.7718	286.959	67.1454	378.804
GFER	268.338	-0.575597	0.239299	-2.40535	0.0161572	0.0388807	304.631	213.625	337.619	217.478
GFI1	1.52892	0.84703	2.93165	0.288927	0.772638	0.848807	2.20747	2.12562	0	1.78261
GFRA1	110.544	-2.22395	0.402285	-5.5283	3.23349e-08	2.28528e-07	162.249	27.6331	202.382	49.913
GJA8	0	NA	NA	NA	NA	NA	0	0	0	0
GJB5	0.222826	1.33653	4.9911	0.267783	0.788866	NA	0	0	0	0.891303
GLI1	252.514	-0.650543	0.249598	-2.60637	0.00915084	0.023809	333.328	204.06	283.713	188.956
GLUD1	1470.5	0.293103	0.132476	2.21249	0.0269325	0.0601507	1293.58	1612.29	1349.53	1626.63
GNB2	3333.29	-0.0580817	0.111993	-0.51862	0.604026	0.716875	3376.32	3247.95	3424.42	3284.45
GNG5	1911.06	0.338754	0.126169	2.68492	0.00725471	0.0194561	1674.36	2060.79	1701.33	2207.76
GNL1	446.62	0.28547	0.204793	1.39395	0.163334	0.266402	439.286	523.966	365.99	457.238
GPD1	2.108	-1.59817	2.58524	-0.618188	0.536451	0.662281	4.41494	2.12562	1.89142	0
GPR3	28.6536	0.665833	0.692591	0.961366	0.336368	0.467415	25.3859	43.5753	18.9142	26.7391
GPR4	1.68841	4.16792	3.089	1.34928	0.177247	0.284239	0	3.18844	0	3.56521
GPR6	0	NA	NA	NA	NA	NA	0	0	0	0
NPBWR1	2.34122	1.95325	2.48368	0.786435	0.431612	0.563778	0	2.12562	1.89142	5.34782
NPBWR2	0	NA	NA	NA	NA	NA	0	0	0	0
GPR12	0	NA	NA	NA	NA	NA	0	0	0	0
GPR15	0	NA	NA	NA	NA	NA	0	0	0	0
GPR20	1.02472	-3.51623	3.77228	-0.932123	0.351273	NA	2.20747	0	1.89142	0
GPR21	0.997518	-0.274436	3.84024	-0.0714632	0.943029	NA	2.20747	0	0	1.78261
GPR22	0	NA	NA	NA	NA	NA	0	0	0	0
MCHR1	0.472855	-2.41193	4.90023	-0.492208	0.622572	NA	0	0	1.89142	0
GPR25	0	NA	NA	NA	NA	NA	0	0	0	0
GPR31	0	NA	NA	NA	NA	NA	0	0	0	0
GPR35	2.87932	-1.58875	2.17042	-0.731998	0.46417	0.596325	7.72614	1.06281	0.94571	1.78261
GPR37	29.5984	1.68308	0.703808	2.3914	0.0167845	0.0402189	11.0373	35.0728	17.0228	55.2608
FFAR1	0	NA	NA	NA	NA	NA	0	0	0	0
FFAR3	0	NA	NA	NA	NA	NA	0	0	0	0
GRK5	711.696	1.62879	0.190497	8.55022	1.22851e-17	1.9634e-16	349.884	917.207	346.13	1233.56
GPT	0	NA	NA	NA	NA	NA	0	0	0	0
GRB7	99.9404	-0.914399	0.405847	-2.25306	0.0242551	0.0549954	116.996	88.2134	143.748	50.8043
PDIA3	10001.8	1.21196	0.131012	9.25073	2.22965e-20	4.24534e-19	5704.1	12244.7	6358.96	15699.4
GRPR	5.2479	1.01583	1.5712	0.646532	0.517935	0.64703	2.20747	4.25125	4.72855	9.80433
GSC2	0	NA	NA	NA	NA	NA	0	0	0	0
GTF2H1	1278.37	0.013072	0.140614	0.092964	0.925932	0.954574	1252.74	1348.71	1291.84	1220.19
GZMM	1.08327	-0.0565714	3.71843	-0.0152138	0.987862	NA	2.20747	2.12562	0	0
H1-0	2073.66	0.124615	0.156809	0.794691	0.426793	0.559552	1701.96	1990.65	2265.92	2336.1
H1-2	6539.22	-2.17423	0.1055	-20.6088	2.28973e-94	3.94503e-92	10512	2404.08	10900.3	2340.56
H1-3	4325.86	-3.30063	0.135055	-24.4391	6.57938e-132	1.97773e-129	7699.65	901.264	8007.33	695.216
H1-4	4514.52	-2.03403	0.115072	-17.6761	6.40697e-70	7.12737e-68	6918.2	1829.1	7595	1715.76
H1-5	613.542	-2.13952	0.57119	-3.74573	0.000179868	0.000706863	1286.95	290.148	713.066	164
H1-6	5.64544	-0.270467	1.52859	-0.176939	0.859556	0.910601	6.6224	8.5025	5.67426	1.78261
H3-3B	5073.69	0.327351	0.122517	2.67187	0.00754288	0.0201791	4109.2	5427.78	4891.21	5866.56
H1-1	0.445651	2.25803	4.90141	0.460689	0.645022	NA	0	0	0	1.78261
HAGH	655.117	0.24986	0.173672	1.43869	0.150239	0.249471	582.772	759.911	613.766	664.021
HADH	243.058	-1.70999	0.271511	-6.29805	3.01417e-10	2.66819e-09	409.485	97.7787	335.727	129.239
HAS2	57.4317	0.572507	0.595731	0.961016	0.336544	0.467614	64.0166	99.9043	28.3713	37.4347
HBE1	0	NA	NA	NA	NA	NA	0	0	0	0
HBQ1	18.5054	-3.39304	1.10419	-3.07288	0.00212004	0.00657231	17.6597	0	50.1226	6.23912
HBZ	0.275933	-1.59347	4.98434	-0.319696	0.749199	NA	1.10373	0	0	0
HCCS	777.287	-0.179498	0.158469	-1.1327	0.25734	0.378286	824.489	739.717	826.551	718.39
HCFC1	3682.16	-0.121825	0.140262	-0.868553	0.385092	0.519387	3804.57	3034.33	3871.74	4017.99
HCLS1	17.9578	1.57153	1.15628	1.35913	0.174105	0.280314	6.6224	52.0778	11.3485	1.78261
HDLBP	11699.3	0.469004	0.103383	4.53657	5.71756e-06	2.94701e-05	9674.23	13027.9	9954.55	14140.5
NCKAP1L	63.6407	2.92159	0.682049	4.28355	1.83933e-05	8.65338e-05	6.6224	180.678	22.697	44.5651
HIP1	1818.31	0.186452	0.138933	1.34202	0.179588	0.286886	1752.73	1763.2	1650.26	2107.04
UBE2K	946.024	-0.0488973	0.158463	-0.308571	0.757648	0.838152	938.174	852.375	986.376	1007.17
HINT1	5340.19	-0.132925	0.107019	-1.24207	0.214212	0.328814	5472.31	4994.15	5699.8	5194.51
ZBTB48	90.1043	-0.0826946	0.389816	-0.212138	0.832	0.891464	84.9875	91.4018	100.245	83.7825
HMGB3	1203.56	-1.31354	0.144147	-9.11253	8.04811e-20	1.46715e-18	1647.87	714.21	1784.56	667.586
HRAS	659.227	-0.500108	0.169538	-2.94982	0.00317956	0.00944309	740.605	550.537	803.854	541.912
HSPA1A	1289.91	1.965	0.600508	3.27223	0.00106702	0.0035732	738.398	2276.54	313.976	1830.74
HSPA1B	806.049	1.69271	0.6251	2.7079	0.006771	0.0182908	533.104	1444.36	228.862	1017.87
HSPA5	24126.6	1.75943	0.124415	14.1415	2.10596e-45	1.23457e-43	11838.7	33571	10168.3	40928.6
HSP90AA1	33675.4	0.464372	0.135468	3.42791	0.000608249	0.00214244	32596.6	40731.2	24008.7	37365.2
ITGAD	1.59422	4.07689	3.51969	1.15831	0.246738	0.366437	0	6.37687	0	0
JUND	1440	0.152879	0.143294	1.06689	0.286022	0.411247	1317.86	1396.53	1410.05	1635.54
LCK	0	NA	NA	NA	NA	NA	0	0	0	0
LIPE	23.9725	-2.20157	0.831093	-2.64901	0.00807277	0.0213982	22.0747	6.37687	56.7426	10.6956
SMAD4	730.268	-0.0398274	0.164626	-0.241926	0.808837	0.874847	703.079	714.21	777.374	726.412
MAF	16.7635	2.71751	1.05508	2.57565	0.0100051	0.0256678	1.10373	41.4497	7.56568	16.9348
MAGEA3	12.5954	0.578092	1.00211	0.576875	0.564024	0.685253	8.82987	15.9422	11.3485	14.2608
MAGEA6	431.256	-0.272388	0.216967	-1.25544	0.209321	0.323236	398.448	393.24	544.729	388.608
MAGEA8	0	NA	NA	NA	NA	NA	0	0	0	0
MAGEA9	0	NA	NA	NA	NA	NA	0	0	0	0
MAGEA11	0	NA	NA	NA	NA	NA	0	0	0	0
MB	11.7094	-2.83884	1.15398	-2.46006	0.0138915	0.0340491	23.1784	2.12562	17.9685	3.56521
RAB8A	813.617	-0.309404	0.158158	-1.9563	0.0504304	0.102267	910.581	697.205	890.859	755.825
METTL1	355.324	-0.218196	0.234732	-0.929552	0.352603	0.485439	445.909	341.163	318.704	315.521
MOS	0	NA	NA	NA	NA	NA	0	0	0	0
MPL	2.41608	-2.10931	2.45743	-0.858339	0.390706	0.524704	2.20747	0	5.67426	1.78261
MPP2	88.9016	-2.00673	0.406634	-4.93498	8.01601e-07	4.69334e-06	139.07	36.1356	145.639	34.7608
MYCN	2.00994	-4.49044	2.8985	-1.54923	0.121326	0.210523	3.3112	0	4.72855	0
MYO1A	4.70327	2.44979	1.85088	1.32358	0.185642	0.294593	0	10.6281	2.83713	5.34782
NBL1	858.989	1.17173	0.157363	7.44601	9.62078e-14	1.1758e-12	544.141	1151.03	512.575	1228.22
NCL	7151.02	-0.485754	0.125541	-3.8693	0.00010915	0.000445942	8074.92	5306.62	8613.53	6609.01
NEFM	0.472855	-2.41193	4.90023	-0.492208	0.622572	NA	0	0	1.89142	0
NEU2	0	NA	NA	NA	NA	NA	0	0	0	0
NFIL3	410.394	0.5768	0.216712	2.6616	0.00777706	0.0207388	369.751	526.092	289.387	456.347
NKTR	432.135	-0.427409	0.205344	-2.08143	0.037395	0.0791144	486.747	407.057	504.064	330.673
NNAT	0	NA	NA	NA	NA	NA	0	0	0	0
PDCL	363.242	0.152949	0.216608	0.706111	0.480119	0.611998	311.253	384.738	376.393	380.586
PDHA2	0	NA	NA	NA	NA	NA	0	0	0	0
PDK3	215.195	-0.868324	0.272842	-3.18251	0.00146002	0.00472884	243.925	148.794	312.084	155.978
PHF2	708.411	-0.232888	0.163712	-1.42254	0.154868	0.255247	751.643	644.064	779.265	658.673
PLXNB3	44.9441	0.743678	0.545431	1.36347	0.172735	0.278668	33.112	62.7059	34.0456	49.913
PNLIPRP2	0.94571	-3.40847	4.30574	-0.791612	0.428587	NA	0	0	3.78284	0
PPP1R3C	152.445	-1.2778	0.34051	-3.75262	0.000174996	0.00068979	210.813	112.658	220.351	65.9564
PRKAB2	87.3385	1.08	0.403494	2.67663	0.00743661	0.0199212	49.668	111.595	62.4169	125.674
PRKCE	256.629	0.29138	0.251438	1.15885	0.246516	0.366437	203.087	282.708	258.179	282.543
PTPN14	1221.46	0.803039	0.147784	5.43389	5.51397e-08	3.79451e-07	918.307	1440.11	862.488	1664.95
RALA	981.345	0.834577	0.161266	5.17515	2.27728e-07	1.45187e-06	635.751	1308.32	773.591	1207.72
ROCK1	1209.84	0.140882	0.15294	0.921155	0.356969	0.490256	1114.77	1393.35	1185.92	1145.32
CCL13	2.06033	1.47474	2.60705	0.565674	0.571615	0.691656	2.20747	4.25125	0	1.78261
CXCL11	139.786	10.5402	1.47988	7.12229	1.0615e-12	1.19497e-11	0	233.819	0	325.326
SELENOP	130.929	6.37253	1.32155	4.822	1.42123e-06	8.04776e-06	4.41494	433.627	1.89142	83.7825
SFTPA1	0	NA	NA	NA	NA	NA	0	0	0	0
SHMT2	1713.01	0.508801	0.163613	3.10979	0.00187223	0.00590159	1618.07	2198.96	1210.51	1824.5
SIX3	8.31407	1.25546	1.30174	0.964448	0.334821	0.46577	2.20747	7.43968	7.56568	16.0435
SKIL	2563.03	0.199852	0.129541	1.54278	0.122885	0.212828	2267.07	2934.42	2503.3	2547.34
SLC20A1	2476.53	0.699966	0.147763	4.73709	2.1681e-06	1.1914e-05	2028.66	3443.51	1745.78	2688.17
STAT2	1637.97	3.95917	0.157032	25.2126	2.91777e-140	1.11412e-137	224.058	3122.54	173.065	3032.21
SULT1E1	0	NA	NA	NA	NA	NA	0	0	0	0
TAL2	1.14133	0.496072	3.61817	0.137106	0.890947	NA	0	0	1.89142	2.67391
TECTA	10.5307	1.27625	1.12235	1.13713	0.255486	0.376159	6.6224	19.1306	5.67426	10.6956
TFF2	0	NA	NA	NA	NA	NA	0	0	0	0
TIE1	5.07311	0.634333	1.65132	0.384137	0.700877	0.79432	2.20747	10.6281	5.67426	1.78261
TNP2	0	NA	NA	NA	NA	NA	0	0	0	0
TP73	8.80084	-4.15304	1.57175	-2.6423	0.00823458	0.0217617	15.4523	0	17.9685	1.78261
VAV1	209.559	0.559558	0.273119	2.04877	0.0404848	0.0847236	151.212	263.577	187.251	236.195
VEGFC	790.593	2.39443	0.179778	13.3188	1.79979e-40	8.82898e-39	219.643	1371.03	284.659	1287.04
WNT1	0.445651	2.25803	4.90141	0.460689	0.645022	NA	0	0	0	1.78261
XRCC2	188.317	-2.49577	0.302966	-8.23777	1.75448e-16	2.56863e-15	311.253	64.8315	328.161	49.0217
XRCC3	184.296	-2.16661	0.306432	-7.07044	1.54439e-12	1.70884e-11	342.158	62.7059	261.016	71.3042
YES1	1181.14	-0.129414	0.14071	-0.919723	0.357717	0.491093	1211.9	1154.21	1255.9	1102.54
MALL	2676.56	-0.329421	0.124906	-2.63735	0.00835559	0.0220485	3058.45	2214.9	2904.28	2528.63
ARHGEF5	20.5862	0.903771	0.794244	1.1379	0.255162	0.375826	15.4523	28.6959	13.2399	24.9565
CCDC6	1472.98	0.1374	0.133169	1.03177	0.302181	0.430147	1387.39	1498.56	1418.57	1587.41
FOSL1	2052.25	1.18188	0.162976	7.25188	4.11027e-13	4.77549e-12	1075.04	2536.93	1435.59	3161.45
RND2	0.531406	2.48879	4.88435	0.509544	0.610371	NA	0	2.12562	0	0
CHAF1B	349.386	-1.65782	0.228152	-7.26629	3.69494e-13	4.31779e-12	513.236	147.731	548.512	188.065
PAPSS1	436.412	0.518576	0.197305	2.6283	0.00858123	0.0225345	341.054	505.898	376.393	522.303
CNOT9	1122.98	-0.440943	0.150379	-2.9322	0.00336567	0.00993941	1230.66	891.699	1356.15	1013.41
SMC3	1351.59	-0.962947	0.151997	-6.33529	2.36901e-10	2.11697e-09	1791.36	1021.36	1780.77	812.868
P2RX6	8.75232	0.0649499	1.4708	0.0441596	0.964777	0.979243	7.72614	0	9.4571	17.8261
RASSF9	59.3357	-0.452026	0.481784	-0.938235	0.348124	0.48049	71.7427	58.4547	65.254	41.8912
BMP15	0	NA	NA	NA	NA	NA	0	0	0	0
FCMR	40.59	1.77609	0.67044	2.64914	0.00806975	0.0213941	17.6597	94.5903	18.9142	31.1956
NOG	9.86224	-1.52637	1.21794	-1.25324	0.210117	0.323796	12.1411	8.5025	17.0228	1.78261
PDLIM7	3048.42	1.86263	0.17164	10.852	1.95154e-27	5.63832e-26	1023.16	4574.34	1604.87	4991.3
WDR46	510.879	-0.133934	0.194265	-0.689442	0.490545	0.621507	586.083	508.024	483.258	466.151
ZBTB22	216.404	0.774825	0.274288	2.82486	0.00473015	0.0133628	161.145	310.341	157.934	236.195
CER1	0	NA	NA	NA	NA	NA	0	0	0	0
MAPK8IP1	252.131	-0.668617	0.256962	-2.602	0.00926812	0.0240532	317.875	167.924	301.682	221.043
GABBR2	9.76573	-0.0408078	1.14516	-0.0356352	0.971573	0.983684	13.2448	8.5025	6.61997	10.6956
GUCA1C	0	NA	NA	NA	NA	NA	0	0	0	0
SNCAIP	1.24069	-0.45005	3.50101	-0.128549	0.897715	NA	0	2.12562	2.83713	0
MAFB	8.03563	2.77363	1.39795	1.98406	0.0472487	0.0968837	2.20747	19.1306	1.89142	8.91303
MAGEC1	0	NA	NA	NA	NA	NA	0	0	0	0
AKT3	1797.18	0.450057	0.150529	2.98984	0.00279124	0.00840825	1326.69	1980.02	1710.79	2171.21
MED6	632.729	0.533369	0.172379	3.09416	0.00197371	0.00617735	532	774.79	502.172	721.955
NAALAD2	0.445651	2.25803	4.90141	0.460689	0.645022	NA	0	0	0	1.78261
NAALADL1	0	NA	NA	NA	NA	NA	0	0	0	0
ACOT8	161.869	0.542406	0.311629	1.74055	0.081763	0.153224	151.212	207.248	112.54	176.478
GNPDA1	841.252	0.244775	0.16451	1.48791	0.136776	0.231338	838.838	933.149	701.717	891.303
KCNE3	1.32851	3.8137	3.76993	1.01161	0.311725	NA	0	5.31406	0	0
HDAC5	259.467	2.62814	0.323926	8.11342	4.92153e-16	7.04473e-15	69.5352	588.798	74.7111	304.826
SH2B3	513.817	2.12033	0.192892	10.9923	4.16004e-28	1.25049e-26	185.427	861.94	198.599	809.303
GNE	1136.15	0.95507	0.143757	6.64364	3.06028e-11	2.99416e-10	746.124	1480.5	800.071	1517.89
HCN4	19.3193	-0.141002	0.876854	-0.160804	0.872248	0.919018	11.0373	24.4447	29.317	12.4782
INSL5	0	NA	NA	NA	NA	NA	0	0	0	0
FRAT1	14.8304	0.983386	0.950512	1.03459	0.300863	0.42853	6.6224	18.0678	13.2399	21.3913
TROAP	615.33	-1.72545	0.181515	-9.50582	1.9848e-21	4.07577e-20	884.091	296.525	1005.29	275.413
MED16	328.311	0.266741	0.21839	1.2214	0.221935	0.337817	306.838	356.042	289.387	360.978
PIGK	628.651	-0.226028	0.184506	-1.22504	0.220561	0.335966	753.85	561.165	602.418	597.173
CHAF1A	587.212	-1.48302	0.216659	-6.84495	7.65005e-12	7.9705e-11	801.311	244.447	929.633	373.456
TOM1L1	1567.47	0.986321	0.136562	7.2225	5.10412e-13	5.88181e-12	997.776	2163.89	1104.59	2003.65
TOM1	382.572	2.12498	0.230567	9.21632	3.07468e-20	5.77648e-19	119.203	604.74	165.499	640.847
SH2D3A	233.793	-0.0225929	0.263461	-0.0857544	0.931662	0.957808	204.191	237.007	266.69	227.282
MAMLD1	535.574	1.45349	0.213193	6.81774	9.24843e-12	9.56529e-11	239.51	708.896	332.89	860.999
CST8	0	NA	NA	NA	NA	NA	0	0	0	0
RANBP9	780.994	0.529904	0.163591	3.23919	0.00119868	0.00395493	601.535	952.279	676.183	893.977
SLC17A4	0	NA	NA	NA	NA	NA	0	0	0	0
GJC1	683.247	-0.307042	0.173785	-1.76679	0.0772632	0.146363	799.103	650.441	712.12	571.325
AP1M2	348.145	-0.351667	0.217822	-1.61447	0.106426	0.189583	381.892	282.708	399.09	328.891
UBA2	6403.77	-0.342658	0.104785	-3.27012	0.00107503	0.00359154	7018.64	5561.69	7302.78	5731.97
SAE1	2853.47	-0.625336	0.119754	-5.22183	1.77166e-07	1.14344e-06	3289.13	2225.53	3635.31	2263.91
ABCA1	1863.04	2.3008	0.137197	16.77	4.04255e-63	3.88524e-61	609.261	2891.91	647.812	3303.17
BCAT1	201.45	0.469555	0.271374	1.73029	0.0835784	0.156107	173.286	248.698	164.554	219.261
SCARB1	2143.81	-0.164611	0.131235	-1.25432	0.209726	0.32379	2443.67	2007.65	2089.07	2034.84
SCARB2	2331.32	0.971673	0.124013	7.83528	4.67804e-15	6.22916e-14	1503.29	3014.13	1645.54	3162.34
CFL1	19494.4	0.119514	0.0982982	1.21583	0.224051	0.340475	18638.8	19789.6	18736.4	20812.8
CCR4	0	NA	NA	NA	NA	NA	0	0	0	0
DXO	151.958	-0.466069	0.304699	-1.52961	0.126114	0.21718	169.975	129.663	182.522	125.674
MLANA	0	NA	NA	NA	NA	NA	0	0	0	0
GTF2E1	352.349	0.259524	0.218803	1.18611	0.23558	0.353658	342.158	359.23	299.79	408.217
HLA-B	379.505	5.29974	0.314615	16.8452	1.1379e-63	1.10871e-61	16.556	697.205	20.8056	783.455
MNX1	86.4174	-1.1241	0.405635	-2.7712	0.00558495	0.0154562	121.411	61.6431	115.377	47.2391
HLA-E	2294	2.83794	0.155593	18.2395	2.50956e-74	3.19415e-72	482.332	3697.52	642.137	4354.01
HMGN2	1971.36	-1.34752	0.156704	-8.59918	8.02849e-18	1.29927e-16	3257.12	1152.09	2404	1072.24
HMGCS2	0	NA	NA	NA	NA	NA	0	0	0	0
HMX2	1.02472	-3.51623	3.77228	-0.932123	0.351273	NA	2.20747	0	1.89142	0
TLX1	0	NA	NA	NA	NA	NA	0	0	0	0
HOXA1	196.518	1.27615	0.320156	3.98602	6.71918e-05	0.000285671	80.5726	286.959	148.477	270.065
HOXA11	2.17966	-1.92646	2.55014	-0.755431	0.449991	0.582559	2.20747	0	4.72855	1.78261
HES1	153.929	-0.67319	0.353588	-1.90388	0.0569254	0.113417	154.523	88.2134	224.133	148.848
HSD11B1	3.64253	5.27646	2.35946	2.2363	0.0253325	0.0570808	0	7.43968	0	7.13042
HSF1	2277.8	0.409377	0.122914	3.3306	0.000866599	0.00296231	2038.6	2629.4	1875.34	2567.84
HSPA1L	44.0749	-0.347742	0.642675	-0.541086	0.588448	0.704841	76.1576	43.5753	22.697	33.8695
DNAJC4	193.611	-0.60446	0.288934	-2.09204	0.0364354	0.077419	233.992	128.6	233.59	178.261
HSPG2	3580.03	0.749009	0.160681	4.66148	3.13949e-06	1.6897e-05	2929.31	3717.72	2414.4	5258.69
IDH3A	1190.83	-0.354862	0.140981	-2.51708	0.011833	0.0296361	1326.69	1009.67	1346.69	1080.26
IFNGR2	1780.8	1.30525	0.130168	10.0274	1.15501e-23	2.6972e-22	1057.38	2614.52	994.887	2456.43
IL12RB1	0	NA	NA	NA	NA	NA	0	0	0	0
IMPA1	495.049	0.413467	0.21173	1.9528	0.0508429	0.103072	491.162	604.74	358.424	525.869
INHBC	1.08327	-0.0565714	3.71843	-0.0152138	0.987862	NA	2.20747	2.12562	0	0
INPP5A	404.874	-0.794479	0.201104	-3.95058	7.7962e-05	0.000327066	509.925	295.462	517.304	296.804
INPP5B	180.89	0.31216	0.281777	1.10782	0.267938	0.391097	167.768	201.934	155.096	198.761
INSIG1	2138.51	1.94188	0.150536	12.8998	4.51429e-38	2.01829e-36	984.531	3690.08	783.048	3096.39
INSL3	0.721585	0.742402	4.44924	0.16686	0.86748	NA	1.10373	0	0	1.78261
IRS1	2190.26	-0.811291	0.135429	-5.99052	2.09174e-09	1.69742e-08	2810.11	1434.8	2771.88	1744.28
ISLR	0.275933	-1.59347	4.98434	-0.319696	0.749199	NA	1.10373	0	0	0
ITK	0.445651	2.25803	4.90141	0.460689	0.645022	NA	0	0	0	1.78261
IVL	0	NA	NA	NA	NA	NA	0	0	0	0
KARS1	3182.42	-0.0320386	0.117647	-0.272329	0.785369	0.857804	3367.49	3081.09	3068.83	3212.26
KCNA10	0	NA	NA	NA	NA	NA	0	0	0	0
KLK2	0.551867	-2.61455	4.88526	-0.535192	0.592517	NA	2.20747	0	0	0
KRTAP5-9	0	NA	NA	NA	NA	NA	0	0	0	0
KRT6A	9.23502	2.42442	1.3742	1.76424	0.0776916	0.147014	0	17.005	5.67426	14.2608
KRT6B	0	NA	NA	NA	NA	NA	0	0	0	0
KRT7	33745.5	-0.00435554	0.10655	-0.040878	0.967393	0.981073	31677.2	32608.1	35915.2	34781.3
KRT16	9.08304	-0.124175	1.17918	-0.105306	0.916133	0.948701	6.6224	8.5025	12.2942	8.91303
LAD1	13.334	0.333315	0.975392	0.341724	0.732559	0.819824	13.2448	12.7537	10.4028	16.9348
LAMA1	1.97458	1.39894	2.64183	0.529534	0.596435	0.711752	2.20747	2.12562	0	3.56521
LAMA5	8241.62	0.743841	0.138971	5.35249	8.67526e-08	5.81423e-07	6091.51	8726.75	6235.07	11913.2
LAMP1	2038.61	0.453091	0.126	3.59595	0.000323206	0.00120259	1732.86	2249.97	1709.84	2461.78
LAMC2	9802.19	4.52701	0.150233	30.1332	1.77862e-199	1.39602e-196	794.688	15503.2	835.062	22075.8
STMN1	1565.87	-1.70865	0.148686	-11.4917	1.45252e-30	4.8399e-29	2573.91	796.046	2221.47	672.042
LCN2	452.386	4.74254	0.26049	18.2062	4.6052e-74	5.80913e-72	32.0083	873.631	33.0999	870.803
LCP2	10.7078	3.31309	1.35471	2.44561	0.0144607	0.0352669	0	26.5703	3.78284	12.4782
LDHA	25517.5	0.489817	0.106988	4.57826	4.68863e-06	2.44884e-05	22566.9	30719.5	19887.3	28896
LGALS3BP	5138.43	2.09583	0.159999	13.0991	3.33392e-39	1.6021e-37	1769.29	6821.13	2126.9	9836.42
LHX1	76.2704	1.15566	0.434451	2.66004	0.00781304	0.0208191	46.3568	89.2762	48.2312	121.217
LIMK2	94.083	0.311811	0.378605	0.823577	0.41018	0.544184	82.78	104.156	85.1139	104.282
LMAN1	3044.35	1.20797	0.120309	10.0406	1.01082e-23	2.36437e-22	1942.57	4169.41	1737.27	4328.17
LMNB1	1068.58	-1.83316	0.153945	-11.9079	1.07707e-32	3.88185e-31	1672.16	430.439	1666.34	505.369
LMO2	40.601	3.65732	0.720271	5.0777	3.82026e-07	2.34358e-06	2.20747	66.9572	9.4571	83.7825
LNPEP	1863	1.33769	0.143428	9.32654	1.09386e-20	2.12865e-19	1157.82	2513.55	956.113	2824.54
LOXL1	4.78499	-0.168039	1.60569	-0.104652	0.916652	0.948961	4.41494	6.37687	5.67426	2.67391
LPA	0	NA	NA	NA	NA	NA	0	0	0	0
BCAM	1020.19	-1.95635	0.160531	-12.1867	3.65725e-34	1.40407e-32	1479	409.183	1765.64	426.934
CD180	8.64435	2.88963	1.52067	1.90023	0.0574034	0.114176	2.20747	28.6959	1.89142	1.78261
LYL1	2.84721	3.28747	2.50186	1.31401	0.188842	0.298571	1.10373	8.5025	0	1.78261
MAB21L1	0	NA	NA	NA	NA	NA	0	0	0	0
SMAD6	406.874	-1.07171	0.218278	-4.90982	9.11588e-07	5.29343e-06	550.763	300.776	551.349	224.608
MDFI	7.49221	3.82876	1.64362	2.32946	0.0198345	0.046402	0	13.8166	1.89142	14.2608
MEP1A	0.531406	2.48879	4.88435	0.509544	0.610371	NA	0	2.12562	0	0
ALDH6A1	166.513	-0.0104131	0.297327	-0.0350224	0.972062	0.983877	162.249	149.856	172.119	181.826
MRE11	323.812	-0.978198	0.225168	-4.34431	1.39714e-05	6.70475e-05	460.257	215.751	399.09	220.152
MUSK	0	NA	NA	NA	NA	NA	0	0	0	0
MYF5	0	NA	NA	NA	NA	NA	0	0	0	0
NHLH1	4.64999	0.639289	1.6896	0.378366	0.705159	0.79796	4.41494	9.56531	2.83713	1.78261
NHLH2	0	NA	NA	NA	NA	NA	0	0	0	0
NIT1	433.455	0.813263	0.198161	4.10404	4.05996e-05	0.000180148	323.394	572.856	305.464	532.108
NKG7	0	NA	NA	NA	NA	NA	0	0	0	0
CLDN11	1.50302	-0.00443666	2.74324	-0.00161731	0.99871	0.99926	1.10373	2.12562	1.89142	0.891303
POU3F2	0	NA	NA	NA	NA	NA	0	0	0	0
PPP3CC	394.41	0.822063	0.221043	3.71902	0.000199998	0.000778607	246.133	475.077	323.433	532.999
LGMN	1934.57	1.87018	0.135225	13.8301	1.67702e-43	9.47718e-42	768.199	3128.92	892.751	2948.43
PTPRCAP	0	NA	NA	NA	NA	NA	0	0	0	0
PYGM	9.99469	0.0535747	1.16523	0.0459776	0.963328	0.978496	4.41494	10.6281	15.1314	9.80433
RBBP4	1868.71	-0.0848988	0.124486	-0.681996	0.495242	0.626166	1930.43	1816.35	1916.95	1811.13
RBL2	1610.77	-0.0263723	0.135679	-0.194374	0.845883	0.900847	1631.32	1701.56	1619.06	1491.15
REST	948.531	0.117686	0.148624	0.791839	0.428455	0.560991	906.166	984.164	913.556	990.237
RGS4	1.06281	3.49161	4.11566	0.84837	0.396232	NA	0	4.25125	0	0
RHEB	3325.18	0.168323	0.11583	1.45319	0.14617	0.244245	3041.89	3640.13	3220.14	3398.54
RNASE6	3.04413	2.39601	2.2841	1.049	0.29418	0.420751	0	8.5025	1.89142	1.78261
RPS14	18599.7	-0.359723	0.0982429	-3.66157	0.000250674	0.000953555	20560.4	16019.8	21252.9	16565.8
DLL1	21.8166	3.78889	1.00897	3.7552	0.000173204	0.000683336	0	36.1356	5.67426	45.4564
RTN2	157.897	0.966542	0.308932	3.12866	0.00175606	0.00557057	104.855	231.693	108.757	186.282
S100A11	12764.2	1.2783	0.103513	12.3491	4.92316e-35	2.00445e-33	7212.9	17492.8	7691.46	18659.4
S100A12	0.445651	2.25803	4.90141	0.460689	0.645022	NA	0	0	0	1.78261
ACSM3	101.603	-1.80141	0.408642	-4.40829	1.04188e-05	5.13417e-05	181.012	34.01	135.237	56.1521
CCL8	0.445651	2.25803	4.90141	0.460689	0.645022	NA	0	0	0	1.78261
CCL25	0	NA	NA	NA	NA	NA	0	0	0	0
SDCBP	3861.57	1.6685	0.120247	13.8756	8.9052e-44	5.05272e-42	1738.38	6127.11	1956.67	5624.12
SRSF4	595.602	0.0882895	0.193837	0.455483	0.648762	0.753263	507.718	566.479	646.866	661.347
SLC1A5	5108.38	0.611974	0.113347	5.3991	6.69745e-08	4.5513e-07	4086.02	5811.46	3996.57	6539.49
SLC6A8	202.187	-0.175879	0.272262	-0.64599	0.518286	0.64703	224.058	175.364	205.219	204.108
SLCO2A1	0.222826	1.33653	4.9911	0.267783	0.788866	NA	0	0	0	0.891303
SMO	548.376	-1.01507	0.20084	-5.05412	4.32376e-07	2.62849e-06	743.917	307.153	724.414	418.021
CAPN15	1243.29	0.186635	0.139315	1.33966	0.180354	0.28785	1124.7	1310.45	1201.05	1336.95
SOS1	1762.94	-0.207949	0.127946	-1.62529	0.1041	0.186097	1876.35	1688.81	1902.77	1583.85
SOX3	0	NA	NA	NA	NA	NA	0	0	0	0
SSX1	0.531406	2.48879	4.88435	0.509544	0.610371	NA	0	2.12562	0	0
SSX4	0	NA	NA	NA	NA	NA	0	0	0	0
VAMP7	825.985	0.200957	0.166649	1.20587	0.227869	0.345014	716.323	945.903	819.931	821.781
SYT1	229.052	1.66491	0.279538	5.95592	2.58614e-09	2.07833e-08	91.6099	319.906	127.671	377.021
TAF4B	298.174	-0.764896	0.235948	-3.24179	0.0011878	0.00392635	343.261	208.311	407.601	233.521
TAF7	1340.69	0.482945	0.145073	3.32898	0.000871636	0.00297739	1206.38	1611.22	1030.82	1514.32
TAF11	260.908	0.224199	0.256302	0.874745	0.381713	0.515518	207.502	300.776	273.31	262.043
TAF12	406.691	-0.197693	0.204876	-0.964939	0.334575	0.465519	444.805	351.791	424.624	405.543
TAF13	505.783	1.10778	0.189407	5.84865	4.95577e-09	3.84698e-08	338.846	707.833	302.627	673.825
TARBP1	578.507	-0.379132	0.177292	-2.13846	0.0324795	0.0703681	633.543	518.652	674.291	487.543
TBL1X	889.164	-0.996738	0.173119	-5.75753	8.5352e-09	6.47612e-08	1144.57	514.401	1225.64	672.042
ELOC	1494.2	0.0721397	0.132512	0.544402	0.586165	0.703358	1433.75	1494.31	1480.04	1568.69
ZNF354A	316.559	-1.27892	0.242544	-5.27296	1.34242e-07	8.78855e-07	399.552	206.186	496.498	164
TDO2	17.4371	2.52335	0.933937	2.70184	0.00689572	0.0185886	6.6224	30.8215	3.78284	28.5217
TERF2	550.079	0.202249	0.184302	1.09738	0.272476	0.396084	526.481	629.185	496.498	548.151
TFCP2	554.21	-0.438471	0.180829	-2.42478	0.0153175	0.0371193	651.203	493.145	624.169	448.325
NR2F1	71.9212	0.283305	0.43179	0.656118	0.511748	0.641581	67.3278	83.9621	62.4169	73.9781
KLF10	1498.86	0.362267	0.139334	2.6	0.00932241	0.0241753	1254.95	1586.78	1368.44	1785.28
TMPRSS2	0	NA	NA	NA	NA	NA	0	0	0	0
TRAF1	397.637	4.71503	0.27728	17.0046	7.59098e-65	7.71549e-63	34.2158	765.225	24.5885	766.52
UFD1	1121.31	0.268573	0.14633	1.8354	0.066447	0.128933	964.663	1192.47	1069.6	1258.52
SLC35A2	546.65	0.407901	0.181486	2.24756	0.0246043	0.0556887	475.709	594.112	464.344	652.434
VDAC3	2038.78	-0.694786	0.127723	-5.43977	5.33487e-08	3.68743e-07	2526.45	1645.23	2513.7	1469.76
NELFA	367.832	-0.322971	0.213034	-1.51605	0.129506	0.221642	435.975	314.592	382.067	338.695
MKRN3	45.3769	-0.603964	0.559766	-1.07896	0.280607	0.405483	64.0166	43.5753	45.3941	28.5217
CFHR2	0	NA	NA	NA	NA	NA	0	0	0	0
RNF103	820.896	0.630209	0.158124	3.98554	6.73267e-05	0.000286159	616.987	1002.23	671.454	992.911
ST8SIA4	123.422	0.307802	0.342234	0.89939	0.368445	0.50187	122.514	127.537	98.3539	145.282
REEP5	2309.37	0.649446	0.123434	5.26146	1.42914e-07	9.33465e-07	1799.09	2952.49	1796.85	2689.06
EPM2A	27.8199	-0.358129	0.686289	-0.521833	0.601786	0.71566	26.4896	26.5703	35.937	22.2826
UBXN8	198.344	-0.459014	0.282889	-1.62259	0.104677	0.186821	245.029	145.605	214.676	188.065
PSCA	1.3061	0.464812	3.15552	0.147302	0.882894	NA	2.20747	2.12562	0	0.891303
DGCR6	114.296	-1.80301	0.383372	-4.70303	2.56333e-06	1.39556e-05	179.909	37.1984	175.902	64.1738
RBM10	1136.59	0.169746	0.153185	1.10811	0.267813	0.391035	1171.06	1183.97	969.353	1221.98
COLQ	5.54767	0.268773	1.50986	0.178011	0.858714	0.910184	4.41494	3.18844	5.67426	8.91303
TAF1B	772.661	-0.0175617	0.162036	-0.108382	0.913693	0.947127	738.398	753.534	816.148	782.564
TAF1A	182.381	0.415369	0.303767	1.36739	0.171502	0.277038	183.22	229.567	129.562	187.174
GPR55	0	NA	NA	NA	NA	NA	0	0	0	0
GPR52	1.18421	0.57151	3.2722	0.174656	0.86135	NA	0	1.06281	1.89142	1.78261
GTF2IRD1	542.581	-0.379637	0.21335	-1.77941	0.075172	0.142842	526.481	409.183	700.771	533.89
SOX13	272.114	0.978978	0.240893	4.06396	4.82477e-05	0.000211166	195.361	369.859	171.174	352.065
FARSB	1722.07	-0.967073	0.138213	-6.997	2.61506e-12	2.81812e-11	2317.84	1067.06	2240.39	1262.98
ABCC5	296.181	1.04927	0.251771	4.16755	3.07887e-05	0.000139462	220.747	441.067	165.499	357.412
ABCB6	724.895	-0.0301089	0.177901	-0.169245	0.865604	0.914815	779.236	644.064	686.586	789.694
NR1H3	221.838	-0.0506646	0.267515	-0.18939	0.849787	0.903711	215.228	192.369	236.428	243.326
COX17	772.092	0.0285604	0.174633	0.163546	0.870089	0.917839	705.286	709.958	823.714	849.412
SCAMP2	1496.02	0.3482	0.136393	2.55292	0.0106823	0.0271829	1295.78	1583.59	1337.23	1767.45
SCAMP3	1591.69	-0.137829	0.137911	-0.999408	0.317597	0.447538	1792.46	1527.26	1543.4	1503.63
SNUPN	458.555	-0.283631	0.194759	-1.45632	0.145305	0.243084	535.311	413.434	471.909	413.565
ERAL1	1135.85	-0.48043	0.146916	-3.2701	0.00107509	0.00359154	1360.9	1003.29	1285.22	893.977
TSSC4	491.66	-0.14973	0.191605	-0.781453	0.434536	0.566444	543.037	438.941	491.769	492.89
PDCD7	407.509	-0.392595	0.205433	-1.91106	0.0559969	0.111836	483.435	375.173	441.647	329.782
GPC6	131.343	0.439203	0.325833	1.34794	0.177678	0.284736	111.477	144.542	111.594	157.761
EDIL3	12.2195	1.01566	1.19122	0.852621	0.39387	0.52785	14.3485	25.5075	1.89142	7.13042
UST	181.793	0.934583	0.295231	3.1656	0.00154761	0.00497829	128.033	206.186	121.997	270.956
GIPC1	1334.77	0.301841	0.148721	2.02957	0.0423999	0.0882478	1099.32	1560.21	1290.89	1388.65
ARPC5	1152.43	0.718686	0.151315	4.74961	2.03812e-06	1.12743e-05	805.726	1366.78	936.253	1500.95
ARPC4	2299.43	0.063356	0.119626	0.529617	0.596378	0.711752	2238.37	2381.76	2259.3	2318.28
ARPC1B	3847.46	1.06122	0.11115	9.54766	1.32662e-21	2.74817e-20	2509.89	5318.31	2475.87	5085.77
ACTR3	5490.45	0.783353	0.108444	7.22354	5.06522e-13	5.84175e-12	3879.62	7008.18	4190.44	6883.53
ACTR2	6975.19	0.287482	0.102939	2.79276	0.0052261	0.014586	6202.98	7684.13	6361.79	7651.84
TSPAN5	157.912	0.847421	0.350783	2.4158	0.0157007	0.0379373	129.137	257.2	96.4625	148.848
TSPAN3	3613.17	0.426316	0.111404	3.82676	0.000129842	0.000522774	3142.33	4117.33	3024.38	4168.62
TSPAN2	15.0323	-2.79251	1.03398	-2.70072	0.00691885	0.0186367	30.9046	2.12562	21.7513	5.34782
TSFM	511.574	-0.0490263	0.185491	-0.264306	0.791544	0.862481	536.415	521.841	504.064	483.977
TSPAN1	9.57206	0.26686	1.15397	0.231254	0.817118	0.88198	8.82987	13.8166	8.51139	7.13042
PPIF	1300.6	0.318521	0.143966	2.21248	0.0269333	0.0601507	1111.46	1354.02	1203.89	1533.04
CTDSP2	1049.57	0.958013	0.148478	6.45223	1.10217e-10	1.01245e-09	694.249	1442.24	731.98	1329.82
RAD50	1671.55	-0.302554	0.158887	-1.90421	0.0568827	0.113348	1999.97	1693.06	1691.88	1301.3
KIF20A	888.893	-2.19591	0.159927	-13.7307	6.64768e-43	3.62619e-41	1520.95	317.781	1397.76	319.086
HIPK3	2811.12	0.654679	0.122004	5.36603	8.04878e-08	5.42007e-07	2052.95	3491.34	2314.15	3386.06
ACTR1B	424.455	-0.104173	0.203833	-0.511069	0.609303	0.721501	400.655	411.308	478.529	407.325
ACTR1A	1468.34	0.432357	0.132557	3.26167	0.00110758	0.0036836	1238.39	1655.86	1261.58	1717.54
ARL4A	945.542	-0.500712	0.150028	-3.33745	0.000845506	0.00289935	1084.97	768.413	1131.07	797.716
RASGRP1	76.2804	1.77767	0.465039	3.82261	0.000132044	0.000531033	23.1784	112.658	45.3941	123.891
DNAL4	80.2909	-0.0253375	0.417219	-0.0607294	0.951575	0.970885	75.0539	69.0828	87.0054	90.0216
ZNF263	584.299	0.166863	0.1857	0.898559	0.368888	0.50223	525.377	561.165	575.938	674.716
PDIA6	11893.7	1.03563	0.12264	8.44452	3.05287e-17	4.70348e-16	7463.45	14322.5	8135	17654
ARIH1	1301.9	0.462612	0.14123	3.2756	0.00105438	0.00353496	1054.07	1440.11	1135.8	1577.61
NAMPT	5165.28	1.95086	0.14513	13.4422	3.42137e-41	1.76413e-39	2342.12	9241.15	1904.66	7173.21
CELA3A	0	NA	NA	NA	NA	NA	0	0	0	0
YAF2	350.079	0.123056	0.212731	0.57846	0.562953	0.684164	343.261	358.168	327.216	371.673
TOB1	2048.52	-0.720399	0.12871	-5.59707	2.18006e-08	1.57143e-07	2516.51	1642.04	2581.79	1453.71
AKAP9	1207.66	0.327056	0.654673	0.499572	0.617377	0.727422	1365.32	1832.29	777.374	855.651
CLEC3A	0	NA	NA	NA	NA	NA	0	0	0	0
G3BP1	3114.23	0.311675	0.117517	2.65218	0.00799743	0.0212263	2912.75	3464.77	2646.1	3433.3
EBI3	96.8853	2.8293	0.414037	6.83346	8.28921e-12	8.61102e-11	23.1784	166.861	24.5885	172.913
CEBPZ	1701.86	-0.0614442	0.137284	-0.447569	0.654464	0.757395	1805.71	1783.4	1670.12	1548.19
PLXNC1	60.0561	3.26982	0.54595	5.98923	2.10842e-09	1.70997e-08	13.2448	105.218	9.4571	112.304
TRIM28	7071.81	-0.756348	0.108561	-6.96701	3.23758e-12	3.46782e-11	9303.37	5139.76	8466	5378.12
AASS	9.99649	3.2055	1.39291	2.3013	0.0213749	0.0495091	0	25.5075	3.78284	10.6956
PDZK1IP1	148.525	4.20679	0.400791	10.4962	8.98922e-26	2.34317e-24	14.3485	306.09	16.0771	257.587
ATP6AP2	2125.35	0.530181	0.121694	4.35668	1.32052e-05	6.37603e-05	1764.87	2515.68	1713.63	2507.23
FARP1	707.805	-0.369031	0.168271	-2.19308	0.0283019	0.0627609	818.971	654.692	776.428	581.129
LPCAT3	1123.45	0.115893	0.146328	0.792008	0.428356	0.560924	1016.54	1186.1	1139.58	1151.56
RCL1	472.608	-0.448094	0.196975	-2.27488	0.0229134	0.0524253	496.68	394.303	593.906	405.543
ZNF256	23.2239	-0.884883	0.772705	-1.14518	0.252136	0.372496	37.527	20.1934	22.697	12.4782
SORBS3	1523.27	-1.05483	0.139937	-7.53792	4.77516e-14	5.99143e-13	1924.91	951.217	2188.37	1028.56
CNIH1	2396.62	-0.203912	0.125797	-1.62096	0.105025	0.187325	2635.72	2094.8	2496.68	2359.28
RBM6	510.984	-0.084716	0.18374	-0.461065	0.644752	0.75021	532	484.642	520.141	507.151
RBM5	419.997	-0.0818419	0.199508	-0.410219	0.681645	0.778331	444.805	424.062	418.95	392.173
LHFPL2	433.687	1.23073	0.209316	5.87978	4.10818e-09	3.20665e-08	289.178	585.609	229.808	630.151
LHFPL6	94.0079	1.43452	0.41428	3.46268	0.000534832	0.00190474	57.3942	108.407	44.4484	165.782
ALYREF	1474.91	-0.790844	0.166487	-4.75018	2.03233e-06	1.12467e-05	1684.3	932.086	2055.03	1228.22
TXNDC9	529.568	0.0212134	0.185726	0.114219	0.909065	0.944011	552.971	557.976	498.389	508.934
RNF41	501.714	0.574816	0.185631	3.09655	0.00195789	0.00613328	412.797	607.928	393.416	592.716
ALG3	1067.08	-0.49148	0.149943	-3.27777	0.0010463	0.00351285	1295.78	837.496	1199.16	935.868
PRMT3	738.133	-0.747373	0.162124	-4.60989	4.02886e-06	2.12864e-05	907.269	556.913	942.873	545.477
PSME3	3969.9	-0.323934	0.122012	-2.65494	0.0079323	0.0210812	4191.98	3290.47	4635.87	3761.3
MPHOSPH10	857.001	-0.361865	0.153456	-2.3581	0.0183689	0.0435064	961.352	746.094	966.516	754.042
MPHOSPH6	340.289	-0.755482	0.21701	-3.48132	0.000498945	0.00178956	441.494	260.389	413.275	246
DHRS2	59.0836	-1.50917	0.52505	-2.87433	0.00404886	0.0116692	73.9502	20.1934	101.191	40.9999
CALCRL	5.87529	0.939481	1.45543	0.645499	0.518604	0.64703	3.3112	7.43968	4.72855	8.02173
NUTF2	2821.48	-0.374809	0.126944	-2.95256	0.0031515	0.00936961	3375.22	2313.74	2997.9	2599.04
MPZL2	0	NA	NA	NA	NA	NA	0	0	0	0
USPL1	667.027	0.372582	0.197282	1.88858	0.0589486	0.116708	629.128	868.317	533.381	637.282
EIF1	9159.02	0.274206	0.104814	2.61612	0.00889346	0.0232393	8449.08	10419.8	8133.11	9634.09
TOPORS	784.863	-0.130316	0.158934	-0.819935	0.412253	0.545858	818.971	725.901	821.822	772.76
FLOT1	1692.25	-0.403563	0.136983	-2.94608	0.00321829	0.00955009	1781.43	1430.54	2073	1484.02
DDX39A	1040.89	-0.676865	0.150336	-4.50236	6.72042e-06	3.42889e-05	1201.97	806.674	1358.99	795.933
PSMD14	1961.04	0.182981	0.126472	1.44681	0.147951	0.246842	1757.14	2096.93	1916.01	2074.06
OLIG2	0	NA	NA	NA	NA	NA	0	0	0	0
PRG4	0.445651	2.25803	4.90141	0.460689	0.645022	NA	0	0	0	1.78261
PRDX2	8.78093	2.33689	1.44598	1.61613	0.106066	0.188989	0	22.3191	5.67426	7.13042
KLRG1	5.79949	-0.38506	1.47962	-0.260243	0.794677	0.864776	5.51867	7.43968	7.56568	2.67391
GDF11	149.291	-0.451939	0.334355	-1.35168	0.176479	0.283361	203.087	143.48	141.857	108.739
PRKD3	1083.6	0.184434	0.146927	1.25527	0.209379	0.323291	1045.24	1203.1	983.539	1102.54
GPA33	0.265703	1.46486	4.98262	0.293995	0.768762	NA	0	1.06281	0	0
ZNF443	25.8679	-1.48897	0.789591	-1.88574	0.0593297	0.117314	49.668	20.1934	26.4799	7.13042
CD96	0	NA	NA	NA	NA	NA	0	0	0	0
PLIN3	1880.13	1.35933	0.134397	10.1143	4.77485e-24	1.13567e-22	972.39	2697.42	1135.8	2714.91
STX6	422.656	0.34215	0.226869	1.50814	0.131518	0.224298	376.373	384.738	369.773	559.738
MSLN	16.1125	0.607648	0.887631	0.684572	0.493614	0.624555	13.2448	20.1934	12.2942	18.7174
HNRNPR	3164.56	-0.320996	0.113419	-2.83019	0.00465198	0.0131631	3452.48	2819.64	3577.62	2808.5
SLC35B1	2009.76	0.0204896	0.123765	0.165553	0.868509	0.917211	1976.79	1974.7	2014.36	2073.17
DCAF7	780.979	0.227145	0.159594	1.42326	0.15466	0.254963	731.776	868.317	707.391	816.433
AP3S2	791.347	0.214464	0.175347	1.22308	0.221298	0.336944	698.664	751.408	766.971	948.346
MRPS31	297.734	0.0326868	0.230695	0.141688	0.887326	0.929154	306.838	318.844	281.822	283.434
CALCOCO2	1651.28	1.3011	0.133583	9.74	2.03557e-22	4.42439e-21	924.929	2251.04	981.647	2447.52
RABEPK	568.301	-0.838988	0.177472	-4.72745	2.27354e-06	1.24691e-05	732.879	399.617	725.36	415.347
RIDA	262.137	-0.443293	0.248726	-1.78225	0.0747082	0.142133	332.224	210.437	272.365	233.521
POP7	899.018	-0.887611	0.15564	-5.70296	1.17744e-08	8.7922e-08	1147.88	597.3	1186.87	664.021
SRRM1	1600.59	-0.262943	0.153466	-1.71336	0.0866457	0.160605	1728.45	1259.43	1764.7	1649.8
SPRY2	277.606	1.35891	0.245769	5.52922	3.21663e-08	2.2745e-07	168.871	426.188	142.802	372.565
STAM2	735.245	0.402025	0.170661	2.3557	0.0184881	0.0437447	580.564	867.255	685.64	807.52
ABCC4	1917.2	-1.5161	0.131924	-11.4922	1.44391e-30	4.82258e-29	2961.32	943.777	2721.75	1041.93
SLC23A1	41.3755	-3.46915	0.674293	-5.14487	2.67707e-07	1.68847e-06	61.8091	8.5025	89.8425	5.34782
IGSF6	8.56187	-0.490561	1.2187	-0.402528	0.687296	0.783327	7.72614	5.31406	12.2942	8.91303
SF3B4	1996.57	-0.166695	0.139243	-1.19715	0.231248	0.349157	1991.14	1718.57	2232.82	2043.76
CDK2AP2	898.03	0.165394	0.152012	1.08803	0.276581	0.40069	826.697	959.719	866.271	939.433
IRX5	49.0763	-1.12406	0.523391	-2.14765	0.0317416	0.0689174	68.4315	28.6959	66.1997	32.9782
RAMP2	3.45985	-1.35321	1.89858	-0.712746	0.476003	0.608099	3.3112	2.12562	6.61997	1.78261
RAMP1	2.08753	0.0352711	2.57512	0.0136969	0.989072	0.99322	2.20747	4.25125	1.89142	0
RAMP3	0	NA	NA	NA	NA	NA	0	0	0	0
ZMPSTE24	1464.32	0.157473	0.139755	1.12678	0.259836	0.381376	1482.31	1570.84	1287.11	1517
AKAP8	284.858	0.154992	0.231935	0.668258	0.503969	0.634122	279.245	294.399	260.07	305.717
PURA	222.667	0.434454	0.275773	1.57541	0.115163	0.201814	218.539	235.944	160.771	275.413
FSTL3	1217.64	1.06897	0.151451	7.05822	1.68652e-12	1.86004e-11	710.805	1615.47	860.596	1683.67
STUB1	1002.75	-0.673606	0.160697	-4.19179	2.76767e-05	0.000126379	1136.85	717.398	1328.72	828.02
STAG1	804.646	-0.311446	0.163747	-1.902	0.0571711	0.113794	885.195	773.727	896.533	663.129
EFS	0	NA	NA	NA	NA	NA	0	0	0	0
PRSS16	52.8723	0.10998	0.497375	0.22112	0.824999	0.886761	49.668	56.329	52.0141	53.4782
SIGMAR1	1479.82	-0.923203	0.139094	-6.63727	3.19538e-11	3.11985e-10	1941.47	950.154	1934.92	1092.74
BET1	558.547	0.731268	0.194885	3.7523	0.000175218	0.000690319	434.871	782.23	404.764	612.325
CWC27	190.22	-0.16173	0.280404	-0.576774	0.564092	0.685253	190.946	164.736	210.893	194.304
SAP18	1531.77	-0.137635	0.140097	-0.982433	0.325887	0.456125	1490.04	1406.1	1719.3	1511.65
SMNDC1	672.884	0.141143	0.168682	0.836739	0.402739	0.537224	624.713	677.011	655.377	734.434
BCAS2	548.69	-0.101552	0.198175	-0.512437	0.608345	0.720669	621.402	585.609	514.466	473.282
RGS19	172.94	-0.489178	0.288297	-1.69678	0.0897379	0.165296	192.05	143.48	211.839	144.391
EIF1B	560.305	-0.117065	0.206608	-0.566607	0.570981	0.691482	667.759	591.986	498.389	483.086
SPEG	81.4198	0.24138	0.458706	0.526219	0.598736	0.713832	50.7718	72.2712	98.3539	104.282
SF3A1	2428.69	0.131184	0.119282	1.09978	0.271426	0.394946	2326.67	2474.23	2310.37	2603.5
TRAIP	80.7051	-1.90276	0.4256	-4.47077	7.79401e-06	3.93545e-05	120.307	36.1356	134.291	32.0869
DNAJA2	1532.74	0.2666	0.130912	2.03649	0.0417012	0.0869216	1412.78	1690.93	1370.33	1656.93
BCKDK	918.104	-0.109876	0.15084	-0.728428	0.466352	0.598585	975.701	881.071	930.579	885.064
APC2	39.7302	-1.22367	0.58712	-2.08419	0.0371429	0.0787092	64.0166	24.4447	47.2855	23.1739
PAK4	2786.14	0.367875	0.132573	2.77489	0.00552204	0.0153061	2547.42	3424.38	2317.94	2854.84
MARCHF6	2265.74	0.378524	0.141973	2.66616	0.0076723	0.0204788	2210.78	2591.14	1730.65	2530.41
KATNB1	519.517	-0.567335	0.191978	-2.9552	0.00312463	0.00929951	671.07	396.429	570.263	440.304
ACAT2	1132.34	0.62235	0.201403	3.09008	0.00200103	0.00625179	954.73	1696.25	828.442	1049.95
FMNL1	1337.49	0.63886	0.143318	4.45765	8.28637e-06	4.16323e-05	984.531	1553.83	1107.43	1704.17
CCIN	0.551867	-2.61455	4.88526	-0.535192	0.592517	NA	2.20747	0	0	0
CD5L	0	NA	NA	NA	NA	NA	0	0	0	0
IDH1	2243.69	0.824394	0.127123	6.48501	8.87261e-11	8.25228e-10	1656.7	3034.33	1582.17	2701.54
IPP	137.68	-0.345844	0.321497	-1.07573	0.282049	0.407068	164.456	127.537	143.748	114.978
CAPRIN1	5125.68	0.20272	0.106921	1.89598	0.057963	0.115127	4845.39	5574.45	4686.94	5395.95
NBR1	2997.08	1.1878	0.122202	9.71995	2.47912e-22	5.35551e-21	1727.34	4014.24	1929.25	4317.47
SMAD1	254.111	-0.0671015	0.244029	-0.274973	0.783337	0.856114	264.896	235.944	255.342	260.26
SMAD2	2789.29	-0.208518	0.131277	-1.58838	0.1122	0.19762	2773.68	2761.19	3205.96	2416.32
SMAD3	3135.39	0.0210876	0.158475	0.133066	0.894141	0.934075	2580.53	2919.54	3643.82	3397.65
SMAD5	631.075	-0.594297	0.172255	-3.45011	0.000560355	0.00198962	748.332	523.966	769.808	482.195
SMAD7	360.777	0.19684	0.215917	0.911645	0.361956	0.495515	359.817	365.607	313.03	404.652
MAN1A1	21.1251	3.94214	1.04724	3.76431	0.000167011	0.000660935	3.3112	60.5803	1.89142	18.7174
MANBA	223.851	0.421353	0.25783	1.63423	0.102211	0.183347	182.116	261.452	200.491	251.347
MAP1B	11571.4	1.14496	0.119645	9.56968	1.07237e-21	2.23788e-20	6722.84	14681.7	7689.57	17191.4
MAT2A	3389.39	-0.452986	0.122009	-3.71273	0.000205038	0.000796256	3829.96	3068.34	4003.19	2656.08
MC4R	0	NA	NA	NA	NA	NA	0	0	0	0
MC5R	0.445651	2.25803	4.90141	0.460689	0.645022	NA	0	0	0	1.78261
MCM6	1349.62	-1.5725	0.180926	-8.69138	3.5806e-18	5.96541e-17	2033.08	536.72	2008.69	819.999
MCM7	2519.2	-1.57025	0.140879	-11.146	7.48687e-29	2.34015e-27	4144.52	1179.72	3395.1	1357.45
MDH1	1725	-0.307211	0.12727	-2.41384	0.0157853	0.038101	1937.05	1529.39	1879.13	1554.43
MDH2	5204.56	0.307605	0.106539	2.88725	0.00388629	0.011258	4723.98	5674.35	4580.08	5839.82
MEF2D	617.549	0.738542	0.181876	4.06069	4.8927e-05	0.00021394	480.124	839.621	445.43	705.021
MAP3K1	407.302	-0.17414	0.20998	-0.829318	0.406925	0.541289	390.722	364.544	472.855	401.086
MAP3K4	765.762	-0.139879	0.163964	-0.853108	0.3936	0.527738	842.149	698.267	764.134	758.499
MAP3K5	143.094	0.795937	0.318727	2.49723	0.0125166	0.031129	114.788	183.866	94.571	179.152
MEOX2	0	NA	NA	NA	NA	NA	0	0	0	0
MEP1B	0.551867	-2.61455	4.88526	-0.535192	0.592517	NA	2.20747	0	0	0
MFAP1	212.267	0.133943	0.280618	0.477315	0.633138	0.740232	215.228	187.055	190.088	256.695
MFAP3	390.634	0.186877	0.207173	0.902035	0.367038	0.50034	380.788	437.879	349.913	393.956
MFGE8	991.969	0.570377	0.149023	3.82744	0.000129481	0.000521617	767.095	1179.72	829.388	1191.67
MELTF	872.69	1.19663	0.176403	6.78353	1.17275e-11	1.20324e-10	504.406	1058.56	556.078	1371.72
MICB	342.672	2.01712	0.235552	8.56337	1.09613e-17	1.75779e-16	147.9	601.552	123.888	497.347
MIPEP	371.713	-0.172925	0.22422	-0.771229	0.440571	0.572726	408.382	300.776	380.176	397.521
MLLT1	677.778	0.269747	0.165902	1.62595	0.103961	0.185896	619.195	749.282	609.983	732.651
MLLT6	1961.41	0.641757	0.143246	4.48012	7.46016e-06	3.77767e-05	1519.84	2118.18	1545.29	2662.32
FOXO4	54.3916	1.61732	0.52396	3.08672	0.00202377	0.00630963	22.0747	95.6531	31.2084	68.6303
MMP11	3.4376	0.10744	2.32747	0.0461617	0.963181	0.978488	0	0	6.61997	7.13042
MMP16	3.09545	2.43259	2.2189	1.0963	0.272946	0.3964	0	4.25125	1.89142	6.23912
CD200	0	NA	NA	NA	NA	NA	0	0	0	0
MT1A	27.7081	-0.261981	0.705599	-0.371289	0.710422	0.802114	39.7344	24.4447	20.8056	25.8478
MT1B	0.265703	1.46486	4.98262	0.293995	0.768762	NA	0	1.06281	0	0
MT1F	74.1087	0.865679	0.454347	1.90533	0.0567376	0.113107	38.6307	88.2134	66.1997	103.391
MT1H	3.35271	2.55793	2.27137	1.12616	0.260097	0.381703	0	10.6281	1.89142	0.891303
MT1X	517.667	0.389827	0.208952	1.86563	0.0620931	0.121773	493.369	666.383	402.873	508.043
MT2A	5436.48	1.76948	0.135739	13.0359	7.65064e-39	3.61499e-37	2749.4	9054.09	2183.65	7758.79
MT3	0.94571	-3.40847	4.30574	-0.791612	0.428587	NA	0	0	3.78284	0
MTF1	335.681	0.460107	0.2237	2.05681	0.0397046	0.0832882	298.008	358.168	267.636	418.912
MTHFD1	2237.47	-0.593502	0.125377	-4.73374	2.2042e-06	1.20983e-05	2764.85	1697.31	2618.67	1869.06
MTHFR	83.7875	0.659188	0.402334	1.63841	0.101336	0.18224	61.8091	100.967	68.0911	104.282
MTNR1A	3.91366	-2.91093	2.05215	-1.41848	0.156052	0.256809	4.41494	0	9.4571	1.78261
MTNR1B	0	NA	NA	NA	NA	NA	0	0	0	0
MUC3A	52.699	1.06265	0.563945	1.88432	0.0595215	0.117595	18.7635	73.334	49.1769	69.5216
MUC6	0	NA	NA	NA	NA	NA	0	0	0	0
MYH1	0	NA	NA	NA	NA	NA	0	0	0	0
NAB1	1047.91	1.30506	0.149416	8.73445	2.44843e-18	4.12786e-17	616.987	1427.36	591.069	1556.21
NAB2	300.708	1.70606	0.258037	6.61168	3.79984e-11	3.67448e-10	123.618	528.218	157.934	393.065
HNRNPM	2005.63	0.0621045	0.125226	0.49594	0.619936	0.729993	1973.48	1970.45	1951.95	2126.65
NAP1L4	1829.48	-0.444388	0.126483	-3.51342	0.000442385	0.00160504	2144.56	1515.57	2073.94	1583.85
FXYD3	2.76287	0.104343	2.10782	0.0495028	0.960519	0.977047	4.41494	2.12562	0.94571	3.56521
NPY4R	53.2674	-2.31325	0.551914	-4.19132	2.77337e-05	0.000126598	110.373	15.9422	67.1454	19.6087
PRCC	1327.15	-0.324483	0.145044	-2.23713	0.0252776	0.0569755	1464.65	1080.88	1487.6	1275.45
PTK6	27.5204	1.31441	0.750564	1.75124	0.0799052	0.1504	7.72614	40.3869	23.6428	38.326
RNF6	998.681	-0.0530054	0.148194	-0.357677	0.720585	0.810673	1049.65	997.98	984.484	962.607
S100A2	83.0348	0.39382	0.405496	0.971205	0.331446	0.462395	78.3651	96.7159	65.254	91.8042
S100P	43.1925	-1.46607	0.588973	-2.4892	0.0128031	0.0317353	47.4606	19.1306	79.4397	26.7391
TSPAN31	349.352	0.874633	0.218492	4.00304	6.2533e-05	0.000267717	246.133	484.642	246.83	419.804
SIX1	151.462	0.182807	0.323551	0.565003	0.572072	0.691842	166.664	172.176	117.268	149.739
SKP2	494.965	-1.50533	0.20288	-7.41978	1.17315e-13	1.42391e-12	805.726	275.268	658.214	240.652
SLC25A1	1086.64	-0.154162	0.15547	-0.991589	0.321398	0.451543	1176.58	1125.52	1112.16	932.303
SNAI1	163.363	1.75753	0.305431	5.75426	8.70238e-09	6.59588e-08	78.3651	246.572	70.9283	257.587
SOX1	0	NA	NA	NA	NA	NA	0	0	0	0
SPRR1A	0	NA	NA	NA	NA	NA	0	0	0	0
SPRR2A	0	NA	NA	NA	NA	NA	0	0	0	0
AKR1D1	0	NA	NA	NA	NA	NA	0	0	0	0
STK10	896.619	1.5932	0.157756	10.0992	5.57114e-24	1.31841e-22	451.427	1280.69	441.647	1412.72
TBCD	1451.24	-0.904109	0.140578	-6.43136	1.26468e-10	1.15722e-09	1802.4	954.405	1981.26	1066.89
TBX2	192.789	1.34702	0.284018	4.74272	2.10865e-06	1.16325e-05	98.2323	266.766	119.16	287
TBX10	0	NA	NA	NA	NA	NA	0	0	0	0
TBX3	402.344	0.575676	0.203303	2.83161	0.00463147	0.0131076	334.431	465.512	312.084	497.347
VPS72	931.7	-0.332345	0.150056	-2.21481	0.0267734	0.0598693	1026.47	810.925	1050.68	838.716
CCT3	7699.31	0.400382	0.104993	3.81341	0.000137063	0.000549342	6885.09	8703.37	6391.11	8817.66
TSNAX	850.422	0.230888	0.155976	1.48028	0.138799	0.234088	750.539	910.83	814.257	926.064
TUBA4A	4927.46	0.215669	0.130185	1.65663	0.0975938	0.17702	4168.8	4859.18	4950.79	5731.08
TUBA3C	0	NA	NA	NA	NA	NA	0	0	0	0
UCHL3	714.678	0.0244582	0.173215	0.141201	0.887711	0.929206	720.738	788.606	696.043	653.325
UQCRFS1	5343.08	-0.535231	0.108406	-4.93731	7.92095e-07	4.64345e-06	6177.6	4232.12	6468.66	4493.95
UQCRH	1453.9	-0.256907	0.150578	-1.70614	0.0879812	0.162547	1466.86	1206.29	1699.44	1443.02
WFS1	349.193	0.0990599	0.218951	0.452429	0.65096	0.754699	349.884	390.052	324.379	332.456
ZBTB16	0	NA	NA	NA	NA	NA	0	0	0	0
TUBA1A	2579.23	0.943034	0.12213	7.72157	1.14903e-14	1.50589e-13	1689.82	3498.78	1839.41	3288.91
MANF	2929.6	1.081	0.126647	8.53559	1.39445e-17	2.22107e-16	1937.05	3675.2	1825.22	4280.93
ST8SIA2	0.531406	2.48879	4.88435	0.509544	0.610371	NA	0	2.12562	0	0
CLPP	1165.25	-0.0718434	0.140651	-0.510794	0.609495	0.721644	1187.62	1112.76	1201.05	1159.59
RPL10	27591.7	0.224397	0.100768	2.22688	0.0259552	0.0582704	25760	31035.2	25139.8	28431.7
LAGE3	448.702	-0.664632	0.203263	-3.26981	0.00107619	0.00359356	562.904	383.675	537.163	311.065
ARID1A	2201.17	-0.510816	0.137067	-3.72675	0.000193963	0.000757412	2568.39	1627.17	2606.38	2002.76
CD164	1500.65	0.384709	0.131477	2.92606	0.00343286	0.0101062	1315.65	1681.37	1288.06	1717.54
PROM1	0.472855	-2.41193	4.90023	-0.492208	0.622572	NA	0	0	1.89142	0
HCAR3	15.8726	7.40269	1.70465	4.34265	1.40777e-05	6.75345e-05	0	23.3819	0	40.1086
TCIRG1	1201.68	0.901416	0.140801	6.40205	1.533e-10	1.39346e-09	854.29	1598.47	821.822	1532.15
ALKBH1	250.641	0.11064	0.257528	0.429625	0.667469	0.767228	238.407	224.253	243.993	295.913
CDC123	2281.73	-0.0981886	0.133009	-0.73821	0.460387	0.59276	2567.29	2152.19	2152.44	2255
TAX1BP1	1913.29	0.811754	0.132755	6.11468	9.67505e-10	8.1073e-09	1355.39	2601.76	1421.4	2274.6
H1-10	1089.22	-1.06279	0.173125	-6.13881	8.31394e-10	7.02508e-09	1322.27	617.494	1624.73	792.368
HTR3B	0	NA	NA	NA	NA	NA	0	0	0	0
PNMA1	1033.14	0.387468	0.152538	2.54014	0.0110809	0.0280507	958.041	1137.21	833.171	1204.15
CACNA2D2	25.3835	-0.37253	0.836331	-0.445434	0.656006	0.758558	17.6597	8.5025	39.7198	35.6521
PCNT	446.278	-0.353504	0.214299	-1.64959	0.0990277	0.17905	576.149	402.806	425.57	380.586
CPNE6	0	NA	NA	NA	NA	NA	0	0	0	0
LIPG	83.1876	5.72657	0.73842	7.75517	8.82284e-15	1.15737e-13	4.41494	216.814	1.89142	109.63
TP53I11	226.526	-0.0476087	0.256266	-0.185778	0.852619	0.905784	222.954	232.756	237.373	213.021
CDC42BPB	3872.35	0.473836	0.123814	3.82701	0.000129707	0.000522378	3225.11	4106.71	3259.86	4897.71
SPATA2	243.156	-0.385796	0.24881	-1.55057	0.121005	0.210149	288.075	215.751	262.907	205.891
MRC2	1843.05	0.457851	0.150463	3.04294	0.0023428	0.00719077	1547.44	1847.17	1559.48	2418.1
HS3ST4	0	NA	NA	NA	NA	NA	0	0	0	0
HS3ST3B1	31.608	1.18373	0.689898	1.7158	0.0861983	0.159887	11.0373	42.5125	27.4256	45.4564
HS3ST3A1	1.86836	4.31763	2.99185	1.44313	0.148984	0.247833	0	2.12562	0	5.34782
HS3ST2	0.236428	-1.48083	4.99187	-0.296648	0.766735	NA	0	0	0.94571	0
HDAC6	563.612	0.34344	0.177174	1.93844	0.05257	0.105839	501.095	620.682	492.715	639.955
ATP9A	866.167	0.861532	0.163382	5.27311	1.34134e-07	8.78553e-07	636.855	1206.29	592.96	1028.56
RBM12	2457.78	-0.399157	0.128595	-3.10397	0.0019094	0.00599733	2741.68	1955.57	2850.37	2283.52
VPS26C	345.406	0.775842	0.234477	3.30882	0.000936899	0.00317651	224.058	482.517	284.659	390.391
LANCL1	472.648	-0.556359	0.197443	-2.81782	0.00483511	0.0136348	578.357	347.539	547.566	417.13
NMUR1	0.445651	2.25803	4.90141	0.460689	0.645022	NA	0	0	0	1.78261
TNIP1	8511	2.28241	0.14046	16.2495	2.25096e-59	2.03856e-57	2539.69	12696.4	3263.65	15544.3
LAMC3	69.0733	-0.981856	0.456022	-2.15309	0.0313115	0.0681511	100.44	38.2612	83.2225	54.3695
IKZF1	5.29115	2.16	1.78051	1.21313	0.225079	0.34167	0	13.8166	3.78284	3.56521
CRISP3	0.531406	2.48879	4.88435	0.509544	0.610371	NA	0	2.12562	0	0
SMYD5	706.48	-0.638674	0.176772	-3.61299	0.000302688	0.00113462	874.157	492.082	847.356	612.325
KLHL41	2.57411	-2.20813	2.41292	-0.915128	0.360125	0.493678	6.6224	0	1.89142	1.78261
RRAGB	71.2769	0.0981054	0.433987	0.226056	0.821158	0.884314	62.9128	74.3968	74.7111	73.0868
SIRPB1	0.222826	1.33653	4.9911	0.267783	0.788866	NA	0	0	0	0.891303
EMC8	749.133	-0.644479	0.167014	-3.85882	0.000113935	0.000463616	924.929	540.971	903.153	627.477
TLR6	365.401	0.206636	0.209936	0.984281	0.324977	0.455296	325.602	396.429	352.75	386.825
TFG	2451.03	0.433107	0.118993	3.63978	0.000272876	0.00102942	2039.7	2843.02	2131.63	2789.78
PKDREJ	0	NA	NA	NA	NA	NA	0	0	0	0
TRDN	0.445651	2.25803	4.90141	0.460689	0.645022	NA	0	0	0	1.78261
TRIM22	147.181	6.57867	0.663277	9.91844	3.46137e-23	7.81186e-22	2.20747	280.582	3.78284	302.152
AGFG2	290.334	-0.454601	0.251333	-1.80876	0.0704884	0.13527	354.299	204.06	317.759	285.217
CACNG2	0	NA	NA	NA	NA	NA	0	0	0	0
CITED2	256.319	2.85825	0.26602	10.7445	6.28985e-27	1.75966e-25	61.8091	458.072	62.4169	442.978
SEMA3A	436.771	1.01199	0.26654	3.79675	0.000146605	0.000585424	377.477	649.378	202.382	517.847
TUBA1B	30931.6	-0.994492	0.105827	-9.39733	5.59633e-21	1.11674e-19	41236.6	19281.5	41144.1	22064.2
IK	974.737	0.315201	0.151316	2.08307	0.0372447	0.0788896	902.854	1041.56	835.062	1119.48
IRF9	561.795	3.68306	0.220763	16.6833	1.73296e-62	1.64317e-60	96.0249	1100.01	67.1454	983.998
BPNT1	287.583	0.571934	0.244285	2.34126	0.0192189	0.0451623	256.066	314.592	207.111	372.565
TUBB3	3420.9	-0.125811	0.114986	-1.09414	0.273894	0.397409	3698.61	3344.67	3441.44	3198.89
TUBB4A	119.641	-2.27566	0.382139	-5.95506	2.59978e-09	2.0881e-08	190.946	29.7587	206.165	51.6956
TUBB4B	6898.55	-1.11833	0.102988	-10.8588	1.81015e-27	5.25991e-26	9496.53	4337.34	9395.63	4364.71
SCML2	231.818	-0.585998	0.263611	-2.22296	0.0262182	0.0587859	306.838	198.746	249.668	172.021
CEPT1	296.874	-0.323047	0.244403	-1.32178	0.186243	0.295379	378.581	256.138	281.822	270.956
CORO2B	267.184	3.04625	0.303848	10.0256	1.1768e-23	2.74354e-22	41.9419	404.931	72.8197	549.043
NOD1	129.176	0.0537649	0.329269	0.163285	0.870294	0.91791	126.929	122.223	126.725	140.826
PRG3	0	NA	NA	NA	NA	NA	0	0	0	0
ATP8A1	3.73786	-0.276811	1.78035	-0.155481	0.876442	0.921437	4.41494	3.18844	3.78284	3.56521
NDRG1	1192.73	1.73146	0.147667	11.7254	9.43983e-32	3.28488e-30	514.34	1815.28	589.178	1852.13
MYL9	13.2688	2.16926	1.15907	1.87156	0.0612681	0.120422	8.82987	30.8215	0.94571	12.4782
RACK1	29173.4	0.239783	0.0979015	2.44923	0.0143163	0.0349872	26754.5	30633.4	26755.1	32550.4
PIAS3	437.249	0.13929	0.198928	0.700203	0.4838	0.6155	400.655	485.705	431.244	431.391
NDC80	167.282	-1.96803	0.307518	-6.39975	1.55635e-10	1.41221e-09	286.971	71.2084	245.885	65.0651
WFDC2	0	NA	NA	NA	NA	NA	0	0	0	0
SPON1	0	NA	NA	NA	NA	NA	0	0	0	0
PRMT5	2014.32	-0.259081	0.136448	-1.89876	0.0575961	0.114511	2399.52	1818.47	1990.72	1848.56
CD2BP2	1005.36	0.457798	0.147339	3.10711	0.00188923	0.00594589	870.846	1169.09	823.714	1157.8
ACAA2	997.026	0.0339272	0.14802	0.229207	0.818708	0.882955	953.626	1021.36	1016.64	996.477
PPIE	411.452	-0.235442	0.216486	-1.08756	0.276788	0.400933	388.514	354.979	501.226	401.086
VAV3	74.3005	-1.97015	0.447697	-4.40063	1.07935e-05	5.30738e-05	107.062	32.9472	129.562	27.6304
TAB1	174.748	-0.404316	0.30014	-1.34709	0.177951	0.285006	186.531	128.6	211.839	172.021
HAX1	1788.1	-0.0206144	0.129037	-0.159756	0.873073	0.919477	1803.5	1696.25	1798.74	1853.91
HLA-DMA	34.5521	0.26137	0.71392	0.366105	0.714287	0.805061	14.3485	48.8893	48.2312	26.7391
KRT1	0	NA	NA	NA	NA	NA	0	0	0	0
MAN2A2	457.645	-0.654132	0.199084	-3.28571	0.00101727	0.00342597	555.178	323.095	564.589	387.717
BMP1	1518.79	0.992181	0.160999	6.16264	7.15409e-10	6.08873e-09	909.477	1796.15	1122.56	2246.97
DAGLA	240.119	-0.374537	0.250943	-1.49252	0.135563	0.229726	281.452	198.746	261.016	219.261
TMEM50B	221.298	0.225471	0.267163	0.843945	0.3987	0.532857	185.427	258.263	222.242	219.261
CAPZA1	2891.73	0.509221	0.116831	4.35862	1.30885e-05	6.3262e-05	2439.25	3486.02	2334.01	3307.62
CAPZA2	2680.81	-0.0255585	0.119181	-0.214452	0.830195	0.890246	2598.19	2620.89	2810.65	2693.52
CD7	0.807339	0.969337	4.25916	0.227589	0.819966	NA	1.10373	2.12562	0	0
MS4A3	0	NA	NA	NA	NA	NA	0	0	0	0
CD28	1.59422	4.07689	3.51969	1.15831	0.246738	0.366437	0	6.37687	0	0
DYNC1LI2	1268.62	0.366611	0.139513	2.62779	0.00859405	0.0225556	1134.64	1477.31	1081.89	1380.63
SFN	2922.4	0.955916	0.134625	7.10058	1.2423e-12	1.38416e-11	1788.05	3661.39	2187.43	4052.75
GPR19	13.1231	-3.56764	1.24836	-2.85786	0.0042651	0.0121978	26.4896	4.25125	21.7513	0
GZMA	0.445651	2.25803	4.90141	0.460689	0.645022	NA	0	0	0	1.78261
DNAJB1	4373.58	0.994979	0.143291	6.94378	3.81753e-12	4.0613e-11	3347.63	6139.86	2498.57	5508.25
IRF6	0.977057	3.37733	3.84366	0.878675	0.379577	NA	0	2.12562	0	1.78261
LASP1	4513	-0.231634	0.125296	-1.8487	0.0645015	0.125893	4469.02	3919.65	5279.9	4383.43
LGALS4	2.02224	-1.78168	2.62878	-0.677757	0.497926	0.628547	4.41494	0	1.89142	1.78261
PRICKLE3	470.492	0.574602	0.211001	2.72322	0.00646489	0.017568	435.975	583.484	320.596	541.912
LPO	0	NA	NA	NA	NA	NA	0	0	0	0
NEDD4	2309.1	0.493431	0.125086	3.94475	7.98845e-05	0.000334105	1927.12	2852.59	1908.44	2548.23
NEDD8	1292.64	-0.155939	0.170853	-0.912712	0.361394	0.494986	1247.22	1040.49	1478.15	1404.69
NELL1	0	NA	NA	NA	NA	NA	0	0	0	0
NEFL	83.4991	-0.219434	0.418899	-0.523834	0.600394	0.714726	71.7427	73.334	107.811	81.1086
NEUROD2	0	NA	NA	NA	NA	NA	0	0	0	0
NEUROG1	0	NA	NA	NA	NA	NA	0	0	0	0
NFE2L2	2562.6	0.586624	0.148649	3.94638	7.93426e-05	0.000332232	2201.95	3472.21	1895.2	2681.04
NFYB	362.173	-1.08324	0.213921	-5.06372	4.11156e-07	2.5105e-06	465.776	233.819	518.249	230.847
NKX3-1	496.474	2.66357	0.22633	11.7685	5.67062e-32	1.99787e-30	116.996	739.717	153.205	975.977
NKX6-1	11.5167	1.73941	1.1434	1.52126	0.128194	0.219957	8.82987	20.1934	1.89142	15.1521
NNMT	862.792	0.785461	0.200014	3.92703	8.60014e-05	0.00035831	741.709	1242.43	525.815	941.216
NPPA	0	NA	NA	NA	NA	NA	0	0	0	0
NPY5R	0	NA	NA	NA	NA	NA	0	0	0	0
NRGN	67.652	-2.05379	0.519795	-3.95115	7.77774e-05	0.000326647	141.278	34.01	76.6025	18.7174
NSF	872.843	0.538031	0.157465	3.41684	0.000633536	0.00222209	752.747	1056.44	671.454	1010.74
NTF4	1.46014	-0.0734599	2.76979	-0.0265219	0.978841	0.986945	1.10373	1.06281	1.89142	1.78261
NTRK2	0	NA	NA	NA	NA	NA	0	0	0	0
NTN3	0	NA	NA	NA	NA	NA	0	0	0	0
DDR2	6.01573	1.02969	1.46833	0.701265	0.483138	0.614947	2.20747	6.37687	5.67426	9.80433
NTS	222.003	-1.36637	0.300544	-4.54634	5.45879e-06	2.82084e-05	390.722	109.47	249.668	138.152
NUCB1	3602.86	1.34613	0.127703	10.5411	5.58509e-26	1.48879e-24	2017.63	4677.44	2051.25	5665.12
NUMA1	2839.76	0.590176	0.135641	4.35102	1.35505e-05	6.52938e-05	2374.13	3060.9	2160.95	3763.08
NR4A2	41.7329	1.76397	0.590752	2.98598	0.00282669	0.00850596	20.9709	75.4596	17.0228	53.4782
OAS3	3338.3	2.96867	0.12709	23.3588	1.12221e-120	2.83116e-118	749.435	5476.67	763.188	6363.9
OCM2	0	NA	NA	NA	NA	NA	0	0	0	0
OMP	0	NA	NA	NA	NA	NA	0	0	0	0
ORC2	634.983	-0.278959	0.175212	-1.59212	0.111358	0.196461	735.087	599.426	657.269	548.151
PA2G4	4611.13	-0.691163	0.118431	-5.836	5.34689e-09	4.13696e-08	5721.76	3255.39	5669.53	3797.84
PBX3	376.712	-0.276982	0.214879	-1.28901	0.197393	0.309108	382.996	316.718	442.592	364.543
PCBP1	5017.29	-0.0869182	0.107125	-0.811369	0.417154	0.550854	5155.54	4755.02	5181.55	4977.04
PCM1	2120.45	-0.749024	0.14078	-5.32054	1.03458e-07	6.87515e-07	2849.84	1720.69	2467.36	1443.91
PCP4	0	NA	NA	NA	NA	NA	0	0	0	0
CDK16	3324	-0.450781	0.117172	-3.84717	0.000119492	0.00048386	3829.96	2662.34	3849.04	2954.67
PDE6C	0	NA	NA	NA	NA	NA	0	0	0	0
PDE6H	0	NA	NA	NA	NA	NA	0	0	0	0
PDGFRA	20.8001	1.30375	0.839598	1.55283	0.120465	0.209442	8.82987	19.1306	15.1314	40.1086
ENPP1	219.429	0.140526	0.281305	0.49955	0.617392	0.727422	210.813	187.055	207.111	272.739
PEG3	0	NA	NA	NA	NA	NA	0	0	0	0
PFKFB2	97.5123	-0.233701	0.376949	-0.61998	0.535271	0.661388	97.1286	95.6531	113.485	83.7825
PHKG1	4.52822	0.186427	1.66718	0.111822	0.910965	0.945363	6.6224	4.25125	1.89142	5.34782
PHYH	381.464	-0.309459	0.207362	-1.49236	0.135605	0.229771	401.759	334.786	442.592	346.717
SERPINA4	0	NA	NA	NA	NA	NA	0	0	0	0
SERPINI2	0	NA	NA	NA	NA	NA	0	0	0	0
PIK3CA	656.425	0.426148	0.178554	2.38666	0.0170021	0.0406438	599.328	805.611	521.086	699.673
PIK3CB	1130.72	-0.421287	0.150772	-2.7942	0.00520276	0.0145295	1248.32	1040.49	1340.07	893.977
SERPINA2	0	NA	NA	NA	NA	NA	0	0	0	0
PIN1	580.007	-0.632193	0.177094	-3.56981	0.000357234	0.00131604	688.73	440.004	721.577	469.717
PIN4	486.788	-0.197812	0.196603	-1.00615	0.314343	0.443572	532	408.12	508.792	498.238
PITPNA	1228.21	-0.0822408	0.187479	-0.438667	0.660903	0.76228	1094.9	989.478	1431.81	1396.67
PLCD1	99.3243	0.964216	0.401659	2.40058	0.0163689	0.0393166	59.6016	160.485	74.7111	102.5
PLCL1	2.34845	4.63615	2.83113	1.63756	0.101513	0.18242	0	8.5025	0	0.891303
PLTP	68.896	1.99525	0.530074	3.7641	0.000167149	0.000661295	28.6971	156.233	26.4799	64.1738
PNOC	0	NA	NA	NA	NA	NA	0	0	0	0
PNLIPRP1	0	NA	NA	NA	NA	NA	0	0	0	0
POLD2	3612.62	-1.0912	0.115735	-9.42843	4.16264e-21	8.37746e-20	5132.36	2358.38	4702.07	2257.67
POLE	1014.4	-1.2015	0.161821	-7.42488	1.12879e-13	1.37242e-12	1508.8	560.102	1320.21	668.477
POLR2H	475.267	-0.803413	0.194636	-4.12778	3.66288e-05	0.000163608	618.091	371.984	590.123	320.869
POLR2I	1151.6	-0.974799	0.176455	-5.52434	3.30736e-08	2.33515e-07	1490.04	637.687	1564.2	914.477
POLR2J	501.77	-0.697046	0.205466	-3.39252	0.000692534	0.00241047	589.394	328.409	652.54	436.738
POU2AF1	0	NA	NA	NA	NA	NA	0	0	0	0
POU3F3	0	NA	NA	NA	NA	NA	0	0	0	0
POU4F1	19.9794	-0.0833585	0.822359	-0.101365	0.919261	0.950894	16.556	13.8166	24.5885	24.9565
PPARD	289.451	1.77609	0.255479	6.952	3.60151e-12	3.84306e-11	144.589	503.773	117.268	392.173
PPEF2	0	NA	NA	NA	NA	NA	0	0	0	0
PPP1R2	338.045	0.296201	0.234099	1.26528	0.20577	0.319148	343.261	402.806	263.853	342.26
PPP1R3D	41.7945	0.618913	0.585639	1.05682	0.290595	0.416763	23.1784	54.2034	42.557	47.2391
PPP2R5A	822.63	-0.292254	0.159497	-1.83234	0.0669001	0.12967	939.278	771.601	871.945	707.694
PPP2R5B	244.346	2.05823	0.287588	7.15688	8.25338e-13	9.38839e-12	75.0539	442.13	113.485	346.717
PPP2R5D	776.446	-0.103691	0.16143	-0.642328	0.52066	0.648496	764.888	739.717	843.574	757.607
PPP2R5E	1075.75	-0.327632	0.161974	-2.02274	0.0430998	0.0894804	1204.17	1071.31	1189.7	837.825
PPP5C	1235.46	0.163897	0.149477	1.09647	0.272871	0.396332	1129.12	1193.54	1202	1417.17
PRB2	0	NA	NA	NA	NA	NA	0	0	0	0
PRKAA1	1035.27	-0.185126	0.14658	-1.26297	0.2066	0.319874	1112.56	1002.23	1090.4	935.868
PRKAA2	221.109	-0.226233	0.267277	-0.846437	0.397309	0.5314	222.954	225.316	253.45	182.717
PRKAB1	249.468	-0.359203	0.250929	-1.4315	0.152288	0.252141	254.963	225.316	305.464	212.13
PRKCD	320.574	1.22479	0.246671	4.96529	6.85984e-07	4.05845e-06	155.626	454.883	227.916	443.869
PRKCH	106.329	0.156132	0.368275	0.423955	0.671598	0.770203	98.2323	95.6531	103.082	128.348
PKN2	1054.39	0.16192	0.159304	1.01643	0.309427	0.437947	1033.1	1226.48	957.059	1000.93
PRKCQ	115.703	0.0368427	0.347074	0.106152	0.915461	0.948214	123.618	114.784	104.974	119.435
PRKG1	0.531406	2.48879	4.88435	0.509544	0.610371	NA	0	2.12562	0	0
PRKG2	28.8698	-0.263801	0.675673	-0.390426	0.696221	0.789994	37.527	26.5703	25.5342	25.8478
DNAJC3	1204.77	1.17808	0.141083	8.3503	6.80879e-17	1.02553e-15	753.85	1642.04	723.468	1699.71
PROP1	0	NA	NA	NA	NA	NA	0	0	0	0
PRPH	9.41496	-0.57708	1.20754	-0.477899	0.632722	0.740095	5.51867	5.31406	17.0228	9.80433
PSME1	2433.94	1.19648	0.120295	9.9462	2.61985e-23	5.97951e-22	1452.51	3464.77	1504.63	3313.86
RAD21	2479.55	-0.773445	0.119356	-6.48017	9.16208e-11	8.49356e-10	3216.28	1833.35	3041.4	1827.17
RALGDS	366.306	0.162133	0.212384	0.763398	0.445226	0.57789	328.913	405.994	362.207	368.108
RANBP2	2061.95	0.194972	0.165943	1.17493	0.240022	0.358916	2231.75	2422.15	1614.33	1979.58
DPF2	676.822	0.0913567	0.202263	0.451672	0.651505	0.755105	739.502	800.297	571.209	596.282
RP1	6.91427	1.843	1.39982	1.3166	0.187973	0.297601	2.20747	12.7537	3.78284	8.91303
RRAS	1547.68	0.815771	0.138867	5.87449	4.24147e-09	3.30521e-08	1047.44	2045.91	1194.43	1902.93
S100A1	1.23395	-0.790786	3.22465	-0.245232	0.806277	NA	2.20747	0	0.94571	1.78261
S100B	8.04445	4.94355	1.89164	2.61337	0.00896551	0.0233828	0	22.3191	0.94571	8.91303
CCL7	3.06824	5.03209	2.50379	2.00979	0.0444537	0.0919401	0	4.25125	0	8.02173
CCL19	0	NA	NA	NA	NA	NA	0	0	0	0
SRSF6	2342.35	-0.596343	0.140647	-4.24001	2.23513e-05	0.000103365	2523.14	1762.14	3116.12	1968
ITSN2	1106.89	0.644066	0.149674	4.30312	1.68407e-05	7.9707e-05	875.261	1444.36	852.085	1255.85
ST3GAL3	60.0945	0.754087	0.492582	1.53089	0.125797	0.216766	35.3195	86.0878	53.9055	65.0651
SSR4	3334.61	0.702722	0.134442	5.22696	1.72324e-07	1.11576e-06	2300.18	3834.63	2775.66	4427.99
STK3	474.708	0.441624	0.189439	2.33122	0.019742	0.0462163	413.9	539.908	391.524	553.499
STK4	619.41	-0.141937	0.171931	-0.825547	0.409061	0.54321	664.448	576.044	635.517	601.629
TACC1	1129.4	-0.122055	0.146762	-0.831648	0.405607	0.539933	1111.46	1051.12	1242.66	1112.35
TAF10	2301.93	0.0319826	0.1289	0.248121	0.804041	0.870993	2279.21	2152.19	2274.43	2501.89
TESK1	950.868	0.343484	0.148985	2.30549	0.0211393	0.0490405	850.979	1056.44	825.605	1070.45
TFPI	1207.67	2.05718	0.14441	14.2454	4.7887e-46	2.86673e-44	482.332	1918.38	453.941	1976.02
THY1	17.012	-1.06578	0.985901	-1.08102	0.279689	0.40437	37.527	14.8794	8.51139	7.13042
TLN1	6073.16	1.15366	0.120891	9.54292	1.38871e-21	2.87257e-20	3753.8	7598.04	3780	9160.81
TNFAIP2	4552.23	0.538419	0.113468	4.74513	2.08377e-06	1.15088e-05	3515.39	5479.86	3908.62	5305.03
TSG101	1709.79	0.601186	0.128253	4.68751	2.76553e-06	1.50044e-05	1326.69	2076.73	1390.19	2045.54
TYRO3	421.393	-0.464666	0.225333	-2.06213	0.0391951	0.0823417	550.763	307.153	427.461	400.195
UQCRB	1767	-0.223231	0.174512	-1.27918	0.200835	0.313288	1779.22	1313.64	2028.55	1946.61
VARS1	1484.6	0.127953	0.138593	0.92323	0.355888	0.489103	1475.69	1463.49	1362.77	1636.43
VRK2	1106.86	0.239251	0.143047	1.67254	0.0944182	0.172202	1009.92	1228.61	1020.42	1168.5
XRCC1	487.816	-0.495311	0.188931	-2.62165	0.00875043	0.022906	546.348	413.434	594.852	396.63
ZKSCAN8	207.013	-0.320336	0.303975	-1.05382	0.291964	0.418343	271.519	216.814	188.196	151.521
ZSCAN9	91.4191	0.0113907	0.39976	0.0284938	0.977268	0.986185	104.855	80.7737	77.5482	102.5
ZNF230	69.6948	-0.873116	0.449756	-1.94131	0.0522207	0.105265	103.751	52.0778	76.6025	46.3477
MOGS	1506.28	0.850086	0.157331	5.40316	6.54766e-08	4.46454e-07	1226.25	1880.11	924.905	1993.84
AIMP2	601.967	-0.952651	0.176228	-5.40579	6.4523e-08	4.40533e-07	823.386	421.936	764.134	398.412
SEM1	521.39	0.09061	0.231911	0.39071	0.696012	0.78982	401.759	463.386	608.092	612.325
ANP32A	2448.11	-0.674969	0.126889	-5.31936	1.04131e-07	6.91011e-07	2963.53	1752.58	3058.43	2017.91
SMC1A	1203.31	-0.453415	0.179842	-2.52119	0.0116959	0.0293446	1465.76	826.868	1317.37	1203.26
SRPX	221.437	0.935191	0.300393	3.11322	0.00185057	0.00583982	136.863	223.191	167.391	358.304
HSPB3	0	NA	NA	NA	NA	NA	0	0	0	0
LRRFIP2	851.261	0.608622	0.197557	3.08075	0.00206481	0.00642263	544.141	938.463	803.854	1118.59
NPEPPS	4790.36	1.09674	0.110375	9.93647	2.88873e-23	6.5614e-22	3177.65	6556.49	2927.92	6499.38
NCOR1	6170.08	0.194242	0.105672	1.83817	0.0660381	0.128298	5746.04	6391.75	5765.05	6777.47
NCOR2	9760.7	0.213223	0.143154	1.48947	0.136364	0.23082	8249.31	8954.19	9832.55	12006.7
CNKSR1	3.19622	-0.313123	1.92312	-0.16282	0.87066	0.917961	3.3112	2.12562	3.78284	3.56521
PCGF3	365.438	0.476235	0.216738	2.19728	0.0280002	0.06216	335.535	429.376	276.147	420.695
BASP1	4776.08	-0.0735292	0.148021	-0.496749	0.619366	0.729382	4259.31	4142.84	5536.19	5165.99
CDIPT	673.357	-0.120069	0.168624	-0.71205	0.476434	0.608374	728.464	663.195	674.291	627.477
PGRMC2	1158.81	-0.0771684	0.143704	-0.536996	0.59127	0.707741	1151.19	1086.19	1228.48	1169.39
ARIH2	1073.12	-0.287887	0.171719	-1.6765	0.0936399	0.171034	1080.56	839.621	1279.55	1092.74
TUBGCP3	642.209	-0.741765	0.174394	-4.2534	2.10552e-05	9.78514e-05	801.311	447.444	806.691	513.39
SEC24B	975.296	0.488734	0.156742	3.11807	0.00182037	0.00574964	812.348	1232.86	810.474	1045.5
CFDP1	315.077	-0.573281	0.264525	-2.1672	0.0302193	0.0662639	296.904	223.191	456.778	283.434
RAN	10780	-0.505895	0.102409	-4.93993	7.81521e-07	4.58527e-06	12954.5	9143.37	12347.2	8675.05
TIMM23	1374.86	-0.305024	0.14543	-2.0974	0.0359586	0.0765786	1405.05	1172.28	1634.19	1287.93
RBM14	796.935	-1.02345	0.180605	-5.66677	1.45512e-08	1.0724e-07	1211.9	547.348	924.905	503.586
FBLN5	43.7331	-0.237009	0.554734	-0.427248	0.669199	0.76844	47.4606	32.9472	47.2855	47.2391
LYPLA1	2203.34	-0.252267	0.124157	-2.03184	0.0421695	0.087807	2320.05	2080.99	2470.2	1942.15
EMG1	827.375	-0.40644	0.156117	-2.60343	0.00922958	0.0239697	950.315	692.953	936.253	729.977
IFI30	364.061	1.26788	0.216676	5.85148	4.87206e-09	3.78408e-08	224.058	543.097	203.328	485.76
TIMM17A	1540.75	0.258791	0.158014	1.63777	0.101469	0.18242	1603.73	1732.38	1202.94	1623.95
ZER1	506.491	0.341266	0.184702	1.84765	0.0646524	0.126071	434.871	571.793	458.67	560.63
MCRS1	1172.86	-0.092751	0.148685	-0.623808	0.532754	0.659258	1289.16	1188.22	1132.02	1082.04
HMG20B	570.179	-0.357699	0.190572	-1.87698	0.0605209	0.119285	567.319	515.464	713.066	484.869
MAD2L2	414.65	-0.951045	0.207404	-4.58548	4.52952e-06	2.37187e-05	501.095	273.143	592.015	292.347
TACC3	1236.77	-2.14427	0.151395	-14.1634	1.54326e-45	9.08466e-44	1934.85	419.811	2100.42	491.999
MERTK	167.337	0.862405	0.312208	2.76228	0.00573995	0.0158356	125.826	251.886	111.594	180.043
SLC30A9	1054.33	-0.423343	0.166301	-2.54565	0.0109076	0.0276566	1205.28	1023.49	1209.56	778.999
PIBF1	168.116	-0.209146	0.303844	-0.688334	0.491243	0.622223	192.05	177.49	168.336	134.587
PPIH	452.514	-1.57386	0.196095	-8.02601	1.00695e-15	1.40576e-14	671.07	230.63	683.749	224.608
COG5	602.008	0.634819	0.17371	3.65448	0.000257703	0.000977143	471.294	748.22	471.909	716.608
ZNHIT1	807.975	0.456242	0.163476	2.79087	0.00525662	0.0146538	704.182	996.918	658.214	872.586
TIMM44	352.094	-0.530056	0.216616	-2.44699	0.0144056	0.0351567	388.514	279.52	443.538	296.804
HMGN4	505.173	0.133029	0.185922	0.715509	0.474294	0.60641	462.465	518.652	501.226	538.347
TADA3	2326.16	0.162002	0.122928	1.31786	0.18755	0.297153	2165.53	2347.75	2226.2	2565.17
TRIM38	575.107	2.44045	0.191512	12.7431	3.40618e-37	1.47164e-35	189.842	1022.43	168.336	919.825
ATP5PD	3487.4	-0.182814	0.113417	-1.61187	0.106991	0.190302	3817.82	3320.22	3598.43	3213.15
UBE2E3	1068.29	-0.313955	0.144046	-2.17955	0.0292911	0.0645392	1184.31	934.212	1184.03	970.629
SLC25A17	271.995	-0.164804	0.243286	-0.677407	0.498148	0.628771	313.46	243.384	261.962	269.173
EIF3M	5354.84	0.398489	0.108354	3.67766	0.000235385	0.000900398	4773.65	6199.38	4466.59	5979.75
HOXB13	38.58	-1.49292	0.616778	-2.42051	0.0154986	0.0374967	47.4606	25.5075	66.1997	15.1521
NXF1	498.162	-0.053529	0.189409	-0.28261	0.777476	0.85228	506.614	521.841	507.846	456.347
SEC23B	2235.9	1.33874	0.140385	9.53615	1.48227e-21	3.06162e-20	1397.33	3375.49	1137.69	3033.1
SEC23A	3153.99	0.284891	0.130458	2.18378	0.0289784	0.06394	2554.04	3418	3132.19	3511.73
CAP2	610.593	0.715739	0.175775	4.0719	4.66316e-05	0.000204536	435.975	759.911	487.987	758.499
CAP1	4726.7	1.1388	0.112428	10.1291	4.10358e-24	9.82635e-23	2835.49	6291.85	3068.83	6710.62
CREB3	1481.5	0.561551	0.13933	4.03038	5.56864e-05	0.000240814	1111.46	1745.14	1281.44	1787.95
LRRC41	893.115	0.332152	0.152434	2.179	0.0293319	0.0646189	793.585	1021.36	787.777	969.738
VTI1B	1384.33	-0.71497	0.144095	-4.9618	6.98418e-07	4.12683e-06	1686.51	961.845	1755.24	1133.74
CRTAP	3787.24	-0.0737696	0.110426	-0.668044	0.504106	0.634138	3951.37	3704.96	3816.89	3675.73
SYNCRIP	2379.96	-0.338396	0.118984	-2.84405	0.00445445	0.0126727	2668.83	2069.29	2647.04	2134.67
VAT1	1756.4	0.896548	0.143427	6.25089	4.08128e-10	3.56368e-09	1196.45	2517.8	1257.79	2053.56
ENOX2	425.342	0.413396	0.196793	2.10066	0.0356704	0.0760911	366.44	493.145	363.153	478.63
SEMA3C	4681.61	0.232589	0.130164	1.78689	0.0739552	0.14089	4762.61	5309.81	3848.1	4805.91
APPBP2	791.49	0.438842	0.173786	2.52519	0.0115636	0.0290591	736.191	976.724	608.092	844.955
FBXW10B	91.1692	0.85624	0.430082	1.99088	0.0464945	0.0955871	81.6763	140.291	48.2312	94.4781
CIB2	329.329	-0.545288	0.234865	-2.32171	0.0202486	0.0472379	347.676	242.321	434.081	293.239
CIB1	3096.24	0.877869	0.115242	7.61764	2.58356e-14	3.32125e-13	2171.04	4125.84	2193.1	3894.99
ZNF211	132.777	-0.223407	0.332616	-0.671667	0.501795	0.632076	140.174	139.228	145.639	106.065
DDX17	3183.64	0.191347	0.112648	1.69863	0.0893891	0.164803	2972.36	3390.37	2973.31	3398.54
CHERP	550.174	-0.0880104	0.183911	-0.47855	0.632259	0.739756	564.008	494.208	570.263	572.216
HYOU1	3514.82	1.69119	0.137803	12.2725	1.2722e-34	5.00658e-33	1739.48	4732.7	1585.96	6001.14
IPO8	1343.37	-0.242662	0.138274	-1.75493	0.0792707	0.14948	1515.43	1261.56	1396.81	1199.69
IPO7	8754.81	0.145958	0.105583	1.38239	0.166851	0.270889	8385.07	9613.13	8239.03	8782.01
NOP56	4332.32	-0.705215	0.12383	-5.69503	1.23353e-08	9.1965e-08	5204.11	3001.38	5538.08	3585.71
NEBL	70.005	-0.898706	0.466203	-1.92771	0.0538907	0.108166	92.7137	35.0728	89.8425	62.3912
ZNRD2	438.009	-0.341041	0.198058	-1.72193	0.0850831	0.158248	509.925	404.931	469.072	368.108
RNASEH2A	546.131	-1.66436	0.18409	-9.04099	1.55258e-19	2.80138e-18	853.186	257.2	807.637	266.5
UBD	1.86836	4.31763	2.99185	1.44313	0.148984	0.247833	0	2.12562	0	5.34782
BATF	0.551867	-2.61455	4.88526	-0.535192	0.592517	NA	2.20747	0	0	0
ANP32B	3047.02	-0.442175	0.118826	-3.72118	0.000198291	0.000772602	3456.89	2451.91	3564.38	2714.91
NEDD9	1162.64	0.303861	0.163923	1.85368	0.063785	0.124675	913.892	1198.85	1167.01	1370.82
PROCR	1024.35	0.781331	0.193885	4.02986	5.581e-05	0.000241274	714.116	1025.61	793.451	1564.24
TM9SF1	1393.51	0.362634	0.141988	2.55398	0.01065	0.0271202	1237.29	1452.86	1202	1681.89
PRDX4	3595.65	-0.0180703	0.11607	-0.155684	0.876282	0.921437	3595.97	3386.12	3640.98	3759.52
ARL6IP5	1111.05	0.488278	0.147583	3.30851	0.00093795	0.00317931	867.535	1278.56	981.647	1316.45
AGR2	1376.89	-1.04551	0.140968	-7.41665	1.2012e-13	1.45296e-12	1842.13	838.559	1868.72	958.151
ARPC1A	4580.25	0.507212	0.11049	4.59056	4.42055e-06	2.31997e-05	3712.96	5190.77	3853.77	5563.51
AGPAT1	789.351	0.216845	0.158756	1.3659	0.171971	0.277701	714.116	828.993	746.165	868.129
AGPAT2	1336.18	-0.397617	0.148951	-2.66945	0.00759751	0.0203048	1469.07	1043.68	1569.88	1262.08
RPP30	675.693	-0.437009	0.174963	-2.49773	0.0124992	0.0310962	801.311	622.808	752.785	525.869
SPTLC1	1354.87	0.42826	0.137799	3.10787	0.00188443	0.0059321	1189.83	1608.03	1120.67	1500.95
SLC35A1	223.312	0.255634	0.265232	0.963812	0.33514	0.466121	214.124	267.829	192.925	218.369
IFI44	713.198	8.27671	0.51091	16.1999	5.04954e-59	4.54394e-57	4.41494	1537.89	4.72855	1305.76
OLFM4	0	NA	NA	NA	NA	NA	0	0	0	0
ARFGEF2	2204.8	0.354184	0.120712	2.93412	0.00334492	0.00988228	1938.16	2438.09	1933.03	2509.91
ARFGEF1	1949.71	0.464056	0.133315	3.48089	0.00049975	0.001792	1618.07	2432.78	1658.78	2089.21
RABAC1	1158.36	0.777251	0.145894	5.3275	9.95761e-08	6.6359e-07	823.386	1533.64	883.293	1393.11
SLC34A2	0	NA	NA	NA	NA	NA	0	0	0	0
SLU7	839.511	0.568488	0.163797	3.47068	0.000519133	0.00185427	629.128	1055.37	722.523	951.02
DPYSL4	109.193	-0.47924	0.353725	-1.35484	0.175469	0.282157	124.722	92.4646	129.562	90.0216
SIVA1	821.717	-1.74285	0.169565	-10.2784	8.81914e-25	2.18975e-23	1302.41	415.559	1227.53	341.369
MRPL28	645.645	0.168576	0.176731	0.953858	0.340156	0.471502	653.411	713.147	562.698	653.325
CCT7	9908.54	0.0813225	0.105551	0.770457	0.441029	0.573216	9777.98	9705.6	9481.69	10668.9
CCT4	8895.11	0.334171	0.105135	3.17849	0.00148042	0.00478831	8081.54	10268.9	7657.42	9572.59
CCT2	5273.99	0.307449	0.112175	2.74079	0.00612916	0.0167426	4925.96	6038.9	4502.53	5628.58
NPC2	2131.58	0.450896	0.154149	2.92507	0.00344375	0.0101319	1892.9	2822.83	1708.9	2101.69
GNLY	0	NA	NA	NA	NA	NA	0	0	0	0
IFITM2	306.63	1.60791	0.248427	6.47237	9.64786e-11	8.90882e-10	172.183	416.622	131.454	506.26
PARP4	2004.14	1.16113	0.129429	8.97118	2.93346e-19	5.18697e-18	1196.45	2635.77	1280.49	2903.86
COLEC10	0	NA	NA	NA	NA	NA	0	0	0	0
MAB21L2	0	NA	NA	NA	NA	NA	0	0	0	0
TXNRD2	211.116	-0.92058	0.269565	-3.41505	0.000637702	0.00223449	270.415	159.422	281.822	132.804
MTHFS	826.217	-0.158295	0.155921	-1.01523	0.309997	0.438586	850.979	787.544	891.805	774.542
DRAP1	2042.95	-0.025722	0.139568	-0.184298	0.85378	0.906728	2013.21	1814.22	2109.88	2234.5
DNPH1	520.437	-0.423752	0.202045	-2.09732	0.0359655	0.0765819	600.431	379.424	592.96	508.934
SMC2	934.488	-1.32742	0.160001	-8.29634	1.07366e-16	1.59502e-15	1434.85	552.662	1237.93	512.499
PRPF8	9639.68	0.230175	0.149241	1.54231	0.122999	0.212984	8915.96	8471.67	8830.1	12341
SLCO1B1	40.5106	0.577657	0.61517	0.939019	0.347721	0.480027	37.527	65.8943	27.4256	31.1956
USP16	1148.44	0.198995	0.143377	1.38792	0.165162	0.268795	1064	1280.69	1074.33	1174.74
CDC42EP3	802.877	-0.280742	0.157582	-1.78156	0.0748203	0.142308	902.854	733.34	858.705	716.608
PAIP1	3150.45	-0.0758871	0.117274	-0.647092	0.517572	0.646931	3084.94	3110.85	3380.91	3025.08
TBL3	492.952	-0.283577	0.186814	-1.51797	0.129022	0.221056	554.074	433.627	528.652	455.456
MXD4	342.019	0.866257	0.219905	3.93923	8.17445e-05	0.00034148	249.444	413.434	235.482	469.717
P3H4	585.53	-0.589364	0.183202	-3.21702	0.00129528	0.00423886	644.581	454.883	762.243	480.412
ST6GALNAC2	6.62887	-0.407228	1.36779	-0.297727	0.765912	0.84445	6.6224	4.25125	8.51139	7.13042
PDLIM5	2027.93	0.743491	0.12966	5.73414	9.8011e-09	7.38112e-08	1470.17	2682.54	1562.31	2396.71
ERLIN1	1185.43	-0.446848	0.179417	-2.49055	0.0127544	0.0316296	1423.82	816.24	1312.65	1189
HEXIM1	1731.69	-0.741757	0.133313	-5.56401	2.63642e-08	1.88403e-07	2050.74	1255.18	2283.89	1336.95
SPAG5	1980.17	-1.91447	0.129014	-14.8392	8.17474e-50	5.57936e-48	3262.64	815.177	2997.9	844.955
TGOLN2	2177.54	-0.358367	0.155584	-2.30337	0.021258	0.0492754	2299.08	1620.79	2595.03	2195.28
ARID3B	147.905	1.4782	0.321832	4.59308	4.36757e-06	2.29472e-05	80.5726	240.195	75.6568	195.195
POLR3F	348.982	0.410889	0.246267	1.66847	0.0952226	0.173453	359.817	369.859	240.21	426.043
POLR3G	151.852	-1.39612	0.327615	-4.26146	2.03092e-05	9.47272e-05	224.058	66.9572	216.568	99.8259
POLR3C	589.752	0.113563	0.184214	0.616471	0.537583	0.662796	601.535	660.006	531.489	565.977
IVNS1ABP	1174.3	0.0253571	0.196588	0.128986	0.897369	0.93627	1378.56	1364.65	949.493	1004.5
MYL12A	4207.93	1.16999	0.113547	10.304	6.75657e-25	1.68354e-23	2587.15	6105.85	2591.25	5547.47
TXNIP	48.6634	4.95533	0.899944	5.50626	3.66532e-08	2.56736e-07	2.20747	158.359	3.78284	30.3043
TAF6L	225.798	-0.355488	0.259713	-1.36877	0.17107	0.2765	249.444	214.688	257.233	181.826
PDPN	0	NA	NA	NA	NA	NA	0	0	0	0
POSTN	0.551867	-2.61455	4.88526	-0.535192	0.592517	NA	2.20747	0	0	0
ATP5MG	2043.41	-0.328678	0.136229	-2.41268	0.0158359	0.038179	2111.44	1701.56	2438.99	1921.65
RASL10A	0.445651	2.25803	4.90141	0.460689	0.645022	NA	0	0	0	1.78261
RAD51AP1	228.521	-1.51722	0.262024	-5.79038	7.0227e-09	5.3776e-08	350.987	125.412	326.27	111.413
RGS14	61.2529	-1.13083	0.503869	-2.24429	0.0248136	0.0561014	93.8174	26.5703	74.7111	49.913
DYRK2	477.753	-0.14932	0.190596	-0.783436	0.433371	0.565343	486.747	433.627	518.249	472.391
FBLN1	678.965	-0.710485	0.190541	-3.72878	0.00019241	0.00075176	814.556	435.753	871.945	593.608
KHK	69.4559	-2.91502	0.503752	-5.78661	7.18224e-09	5.49381e-08	112.581	21.2562	132.399	11.5869
ALX3	0	NA	NA	NA	NA	NA	0	0	0	0
CLN5	359.578	0.49468	0.22396	2.20879	0.0271894	0.0606268	280.348	374.11	316.813	467.043
ERF	2883.91	-0.66962	0.12168	-5.50313	3.73102e-08	2.61208e-07	3728.41	2296.74	3354.43	2156.06
EVI2B	25.4439	2.74937	0.869213	3.16306	0.0015612	0.0050163	5.51867	69.0828	7.56568	19.6087
GNAI3	1574.26	0.202249	0.132022	1.53194	0.125538	0.216478	1418.3	1724.94	1509.35	1644.45
HIC1	6.24237	-0.164184	1.67028	-0.098297	0.921696	0.952577	13.2448	6.37687	0	5.34782
LGALS2	1.02472	-3.51623	3.77228	-0.932123	0.351273	NA	2.20747	0	1.89142	0
MCAM	171.191	-0.39359	0.334513	-1.17661	0.239353	0.35818	195.361	191.306	192.925	105.174
POLH	182.084	-0.772461	0.299174	-2.58198	0.00982354	0.0252523	213.021	156.233	245.885	113.195
PSMC4	4835.38	0.480782	0.107019	4.49249	7.03956e-06	3.58396e-05	4093.75	5674.35	3980.49	5592.93
PTPRE	278.353	2.62441	0.265298	9.89233	4.49433e-23	1.00787e-21	64.0166	461.26	90.7882	497.347
PVR	1847.81	0.160092	0.139914	1.14422	0.252532	0.372886	1730.65	1757.89	1760.91	2141.8
RASA2	635.806	1.41285	0.189215	7.46689	8.21148e-14	1.0088e-12	299.112	935.274	394.361	914.477
REG1B	0	NA	NA	NA	NA	NA	0	0	0	0
RELB	1209.42	2.20114	0.169836	12.9604	2.05198e-38	9.26212e-37	366.44	1869.49	496.498	2105.26
TRIM27	706.067	0.28794	0.166816	1.7261	0.0843303	0.157304	622.506	814.114	648.757	738.89
RSC1A1	0.551867	-2.61455	4.88526	-0.535192	0.592517	NA	2.20747	0	0	0
SAA4	1.10373	-3.61678	4.05323	-0.892321	0.372221	NA	4.41494	0	0	0
SARS1	1436.72	0.707729	0.144898	4.88431	1.03791e-06	5.97295e-06	990.049	1762.14	1191.6	1803.11
SCN10A	0	NA	NA	NA	NA	NA	0	0	0	0
SETMAR	116.338	-1.1433	0.349802	-3.26842	0.00108149	0.00360702	150.108	70.1456	170.228	74.8694
SLC2A1	2621.36	0.840269	0.130402	6.44367	1.16621e-10	1.07058e-09	2051.84	3352.11	1707.01	3374.47
SLC16A2	804.496	1.06687	0.158302	6.73945	1.58989e-11	1.61249e-10	518.755	1070.25	521.086	1107.89
DYNLT1	735.034	0.414843	0.187109	2.21712	0.0266147	0.0595478	549.66	763.099	710.228	917.151
DYNLT3	229.848	0.519417	0.262848	1.97611	0.0481423	0.0984021	166.664	264.64	210.893	277.195
TFE3	1765.07	0.423941	0.128433	3.30086	0.000963885	0.00326174	1503.29	1950.26	1512.19	2094.56
WNT6	4.54857	-0.0240927	1.64192	-0.0146735	0.988293	0.993214	4.41494	6.37687	4.72855	2.67391
ZNF217	2225.62	0.0215896	0.121011	0.17841	0.858401	0.910063	2257.14	2260.6	2160.95	2223.8
SLBP	921.898	-0.410618	0.156958	-2.6161	0.00889402	0.0232393	1047.44	850.25	1056.36	733.542
TFPI2	4478.61	1.68203	0.125645	13.3872	7.18124e-41	3.62345e-39	2003.28	6286.53	2252.68	7371.97
GLRA3	0.472855	-2.41193	4.90023	-0.492208	0.622572	NA	0	0	1.89142	0
YEATS4	424.275	-1.09074	0.217621	-5.01212	5.38323e-07	3.22401e-06	494.473	268.891	660.106	273.63
IFT88	322.212	-0.495293	0.225258	-2.19878	0.0278937	0.0619626	405.07	276.331	348.967	258.478
ELL	182.501	1.46478	0.309175	4.73771	2.16147e-06	1.18822e-05	116.996	285.896	77.5482	249.565
MIA	0	NA	NA	NA	NA	NA	0	0	0	0
CLCA2	0	NA	NA	NA	NA	NA	0	0	0	0
USP3	1920.78	-0.261786	0.131223	-1.99497	0.046046	0.094789	2041.91	1637.79	2147.71	1855.69
CACNG3	0	NA	NA	NA	NA	NA	0	0	0	0
NCOA2	1032.74	0.173878	0.148651	1.1697	0.242121	0.361518	942.589	1047.93	998.67	1141.76
GLRX3	3140.78	0.648331	0.118412	5.47519	4.37032e-08	3.04157e-07	2321.15	3894.14	2571.39	3776.45
EXOC5	2430.23	0.23744	0.134606	1.76397	0.0777371	0.147044	2121.38	2863.22	2338.74	2397.6
NPRL2	172.434	-0.630178	0.299785	-2.1021	0.0355444	0.0758797	193.153	119.035	226.025	151.521
IGF2BP1	2293.47	0.349487	0.123545	2.82882	0.00467195	0.0132116	2008.8	2447.66	2025.71	2691.73
IGF2BP3	816.653	0.664894	0.161236	4.12374	3.72771e-05	0.000166399	671.07	982.038	592.96	1020.54
IGF2BP2	568.648	1.57316	0.18213	8.63759	5.7409e-18	9.36576e-17	282.556	885.322	289.387	817.325
SCGB1D2	0	NA	NA	NA	NA	NA	0	0	0	0
SCGB1D1	0	NA	NA	NA	NA	NA	0	0	0	0
MTX2	816.655	-0.147004	0.164403	-0.894165	0.371233	0.504986	813.452	723.775	903.153	826.238
YKT6	1344.1	0.186149	0.148588	1.25279	0.210283	0.323943	1142.36	1374.22	1372.23	1487.58
PMVK	460.163	-0.451458	0.191669	-2.3554	0.0185027	0.0437585	530.896	376.235	532.435	401.086
KHDRBS3	63.6019	-1.17222	0.486079	-2.41159	0.0158832	0.0382736	86.0913	49.9522	89.8425	28.5217
KHDRBS1	2401.47	0.417573	0.118787	3.5153	0.00043925	0.00159448	2060.67	2705.92	2052.19	2787.1
LBX1	0	NA	NA	NA	NA	NA	0	0	0	0
KLF1	0.445651	2.25803	4.90141	0.460689	0.645022	NA	0	0	0	1.78261
CXCR6	0	NA	NA	NA	NA	NA	0	0	0	0
CTCF	1058.01	-0.930598	0.157905	-5.89343	3.7827e-09	2.96735e-08	1454.72	661.069	1322.1	794.151
FARS2	191.825	-0.195714	0.290383	-0.673985	0.500321	0.630851	203.087	208.311	206.165	149.739
CGRRF1	330.29	-0.0840027	0.236047	-0.355873	0.721936	0.8115	390.722	332.66	289.387	308.391
CGREF1	76.9752	-1.39067	0.469098	-2.96455	0.00303126	0.00905128	99.3361	27.6331	123.888	57.0434
RRAGA	1372.85	0.383388	0.149776	2.55974	0.010475	0.0267279	1093.8	1661.18	1288.06	1448.37
DCTN6	700.803	0.714807	0.164433	4.3471	1.37948e-05	6.62451e-05	529.792	874.694	531.489	867.238
GNA13	1883.43	0.0467377	0.124271	0.376093	0.706848	0.799227	1846.55	1915.19	1859.27	1912.74
TNFSF13B	41.1265	4.73231	0.836237	5.65906	1.52205e-08	1.11997e-07	0	83.9621	5.67426	74.8694
CSPG5	35.3505	-1.61157	0.623087	-2.58643	0.00969756	0.0249558	57.3942	17.005	49.1769	17.8261
MAP4K5	1273.74	0.542567	0.146798	3.696	0.000219023	0.000843608	1090.49	1609.1	983.539	1411.82
AVIL	6.77187	0.655646	1.37811	0.475758	0.634247	0.740977	7.72614	8.5025	2.83713	8.02173
B3GNT2	1522.51	1.57182	0.142861	11.0024	3.71889e-28	1.12506e-26	753.85	2096.93	779.265	2460
EBP	1703.04	0.0519389	0.156148	0.332627	0.739416	0.823464	1799.09	1953.45	1545.29	1514.32
CLDN16	2.68772	1.17746	2.59275	0.454137	0.649731	0.754087	3.3112	7.43968	0	0
FUT9	0	NA	NA	NA	NA	NA	0	0	0	0
RRH	0	NA	NA	NA	NA	NA	0	0	0	0
CCT6B	18.79	0.0991569	0.915285	0.108334	0.91373	0.947127	29.8008	19.1306	6.61997	19.6087
CCT8	4742.59	0.487274	0.119037	4.09345	4.24998e-05	0.000187637	4251.58	5674.35	3647.6	5396.84
CNPY3	799.957	-0.194685	0.157848	-1.23337	0.217438	0.332272	869.742	763.099	837.899	729.086
CORIN	0.918507	-0.0831735	3.96819	-0.0209601	0.983278	NA	0	0	1.89142	1.78261
SULT1C4	0	NA	NA	NA	NA	NA	0	0	0	0
ENTREP3	866.392	-0.363965	0.153824	-2.36612	0.0179759	0.0426828	963.56	775.853	986.376	739.781
USP39	1623.83	-0.312144	0.135303	-2.307	0.0210549	0.0488526	1705.27	1392.28	1892.37	1505.41
POLD3	401.708	-1.37727	0.204409	-6.7378	1.60801e-11	1.62969e-10	586.083	227.442	574.046	219.261
TBR1	0	NA	NA	NA	NA	NA	0	0	0	0
HSPA8	40268.2	0.784055	0.297348	2.63683	0.00836845	0.0220783	35541.3	53237.3	23634.2	48659.8
SLC12A7	897.055	1.15566	0.163857	7.05286	1.75277e-12	1.92859e-11	568.423	1126.58	543.783	1349.43
NUDC	1876.58	0.163894	0.190825	0.858874	0.39041	0.524587	1483.42	1594.22	2056.92	2371.76
PTGES3	8575.99	-0.0609442	0.129752	-0.469699	0.63857	0.745043	9716.17	8980.76	7798.33	7808.7
TCFL5	175.739	-0.981861	0.290041	-3.38525	0.000711133	0.00246974	219.643	123.286	246.83	113.195
RBBP9	354.299	0.0294749	0.215437	0.136815	0.891177	0.932012	326.705	349.665	374.501	366.325
PTTG2	0	NA	NA	NA	NA	NA	0	0	0	0
MASP2	0	NA	NA	NA	NA	NA	0	0	0	0
KIF1C	5035.31	-0.221555	0.137494	-1.61139	0.107096	0.19044	5009.85	4093.95	5833.14	5204.32
GRAP	1.02472	-3.51623	3.77228	-0.932123	0.351273	NA	2.20747	0	1.89142	0
CHL1	3.70537	1.5257	2.0456	0.745845	0.455761	0.588412	0	2.12562	3.78284	8.91303
CAPN9	0	NA	NA	NA	NA	NA	0	0	0	0
NES	36.2367	1.56873	0.742927	2.11155	0.0347246	0.0744333	24.2821	86.0878	12.2942	22.2826
KDM5B	1262.56	1.52434	0.143323	10.6357	2.03242e-26	5.56473e-25	688.73	1859.92	614.712	1886.89
HBS1L	701.659	-0.57589	0.173548	-3.31834	0.000905558	0.0030806	914.995	568.604	765.08	557.956
AHCYL1	1236.77	-0.236472	0.144017	-1.64197	0.100596	0.181206	1408.36	1090.45	1268.2	1180.09
PLK2	3472.11	0.0808299	0.111197	0.726909	0.467282	0.599234	3390.67	3563.61	3359.16	3575.02
PHGDH	509.691	-0.78765	0.191989	-4.10259	4.08557e-05	0.000181114	630.232	407.057	660.106	341.369
ZBTB6	201.903	-0.710965	0.279681	-2.54206	0.0110202	0.027927	278.141	163.673	223.188	142.608
POP4	1114.66	-0.0708939	0.147753	-0.479814	0.63136	0.739261	1211.9	1112.76	1072.44	1061.54
ARPP19	2030.91	-0.277153	0.14209	-1.95055	0.0511106	0.103496	2044.12	1687.75	2406.83	1984.93
ZNF234	80.1523	-0.29141	0.449166	-0.648779	0.516481	0.646059	109.27	87.1506	67.1454	57.0434
IQGAP2	144.545	0.991888	0.329843	3.00715	0.00263707	0.00800182	110.373	212.562	83.2225	172.021
VAMP5	0.668477	2.83917	4.86305	0.583824	0.559339	NA	0	0	0	2.67391
ZNF460	816.554	0.143326	0.162571	0.881618	0.377983	0.511725	798	798.172	754.677	915.368
MTHFD2	4503.84	0.301103	0.110614	2.72209	0.006487	0.0176213	3881.83	5024.97	4188.55	4919.99
OR5I1	0	NA	NA	NA	NA	NA	0	0	0	0
RPP40	294.014	-0.507174	0.238128	-2.12984	0.033185	0.0715783	373.062	223.191	317.759	262.043
CYSLTR1	4.78265	5.66813	4.79584	1.18189	0.237251	0.355572	0	19.1306	0	0
SDCCAG8	422.023	0.912792	0.202831	4.50025	6.78729e-06	3.4594e-05	278.141	525.029	307.356	577.564
HSPH1	5456.83	1.3303	0.407382	3.26549	0.00109276	0.00363772	3820.02	9091.29	2390.76	6525.23
STARD10	331.116	0.594537	0.228212	2.60519	0.00918225	0.0238732	243.925	364.544	283.713	432.282
WASF3	7.89497	-0.540621	1.347	-0.401351	0.688162	0.783997	5.51867	2.12562	13.2399	10.6956
WNK2	278.637	-1.31518	0.29736	-4.42286	9.74045e-06	4.82514e-05	407.278	107.344	388.687	211.239
UTP14A	675.687	0.198204	0.167605	1.18257	0.23698	0.355339	635.751	695.079	623.223	748.694
CPLX1	5.60426	-0.341059	1.72337	-0.197903	0.843121	0.898919	8.82987	0	3.78284	9.80433
SPINT3	0	NA	NA	NA	NA	NA	0	0	0	0
FRS3	54.3076	-0.710108	0.515319	-1.378	0.168204	0.272803	83.8838	40.3869	51.0684	41.8912
NEU3	56.9203	-0.689226	0.48963	-1.40765	0.159235	0.261007	76.1576	48.8893	64.3083	38.326
PPP1R17	0	NA	NA	NA	NA	NA	0	0	0	0
TUBGCP2	1474.65	0.213456	0.14089	1.51505	0.129759	0.221995	1325.58	1468.81	1406.27	1697.93
CLPX	991.194	-0.124897	0.15232	-0.819965	0.412236	0.545858	1018.75	1008.61	1048.79	888.629
SRCAP	5140.55	-0.39019	0.129938	-3.00289	0.00267433	0.00810619	5746.04	3921.78	5918.26	4976.14
PPP1R13L	505.629	1.87279	0.19664	9.52393	1.66749e-21	3.43415e-20	198.672	823.679	234.536	765.629
CCL27	1.52892	0.84703	2.93165	0.288927	0.772638	0.848807	2.20747	2.12562	0	1.78261
RUVBL2	2619.66	-0.26593	0.123145	-2.15948	0.030813	0.0672319	3031.96	2354.13	2689.6	2402.95
PGRMC1	2261.35	0.106682	0.130358	0.818375	0.413143	0.546781	2155.59	2159.63	2200.67	2529.52
CYP46A1	0.472855	-2.41193	4.90023	-0.492208	0.622572	NA	0	0	1.89142	0
SLC1A7	0.551867	-2.61455	4.88526	-0.535192	0.592517	NA	2.20747	0	0	0
TSPAN9	229.978	1.01979	0.256605	3.97415	7.06311e-05	0.000299124	146.797	299.713	156.988	316.413
CD300C	2.93117	4.96234	2.53251	1.95945	0.0500597	0.101601	0	6.37687	0	5.34782
NMU	10.9151	-3.87124	1.38409	-2.79696	0.00515861	0.0144258	15.4523	0	25.5342	2.67391
FGL2	3.63409	5.26663	2.44355	2.15532	0.031137	0.0678339	0	12.7537	0	1.78261
EDDM3A	0	NA	NA	NA	NA	NA	0	0	0	0
SMR3B	0	NA	NA	NA	NA	NA	0	0	0	0
ACTL7B	0.472855	-2.41193	4.90023	-0.492208	0.622572	NA	0	0	1.89142	0
ACTL7A	0	NA	NA	NA	NA	NA	0	0	0	0
C1QL1	208.62	-0.982684	0.292129	-3.36388	0.000768561	0.00265547	267.104	110.532	287.496	169.348
MMP24	812.358	-2.9538	0.204149	-14.4688	1.90683e-47	1.2135e-45	1338.83	144.542	1540.56	225.5
LYVE1	1.77417	4.23404	3.05603	1.38547	0.165909	0.269607	0	5.31406	0	1.78261
CPSF4	289.714	-0.474829	0.234631	-2.02373	0.0429983	0.089309	312.357	250.824	361.261	234.413
JTB	1536.94	-0.474309	0.131532	-3.60603	0.000310917	0.00116023	1831.09	1273.25	1743.89	1299.52
BLCAP	185.367	0.211247	0.280783	0.752348	0.451842	0.584634	173.286	212.562	170.228	185.391
MAN1A2	1222.6	-0.227455	0.149458	-1.52186	0.128043	0.219725	1257.15	1039.43	1380.74	1213.06
TRAFD1	566.427	1.34114	0.190258	7.04907	1.80116e-12	1.97722e-11	355.402	788.606	286.55	835.151
TXNL4A	1258.06	-0.600541	0.150431	-3.99213	6.54836e-05	0.000279081	1397.33	942.714	1635.13	1057.09
NUDT3	455.015	-0.509552	0.215055	-2.3694	0.017817	0.0423698	529.792	313.53	540.001	436.738
SUGT1	1060.78	0.549486	0.162025	3.39135	0.000695483	0.00241836	876.365	1407.16	845.465	1114.13
GADD45G	6.11961	6.02005	2.07964	2.89475	0.00379458	0.0110297	0	19.1306	0	5.34782
GLO1	1523.33	-0.427255	0.13074	-3.26797	0.00108323	0.00361027	1737.28	1308.32	1757.13	1290.61
EHMT2	680.457	-0.682763	0.174769	-3.90665	9.35839e-05	0.000387842	908.373	535.657	768.863	508.934
COPS8	1008.55	-0.238175	0.148343	-1.60557	0.108367	0.192218	1057.38	951.217	1125.4	900.216
FASTK	839.278	-0.690117	0.166075	-4.15544	3.24656e-05	0.000146307	1104.84	687.639	967.462	597.173
SUB1	3398.3	0.129038	0.122168	1.05624	0.29086	0.417058	3185.38	3289.4	3308.09	3810.32
SMPDL3A	116.152	2.06762	0.363273	5.69166	1.25812e-08	9.36001e-08	43.0456	198.746	46.3398	176.478
MAN2C1	445.264	0.309072	0.195322	1.58237	0.113566	0.199534	412.797	477.203	383.013	508.043
DBF4	1431.43	-1.21145	0.157376	-7.69782	1.3841e-14	1.80393e-13	2095.99	975.661	1901.82	752.26
SPIN1	939.747	-0.146457	0.161464	-0.907055	0.364378	0.497914	980.116	980.975	993.942	803.955
ADK	1237.74	0.801681	0.139855	5.73222	9.91224e-09	7.45688e-08	921.618	1611.22	883.293	1534.82
CD6	1.53567	1.13366	3.22664	0.351344	0.725331	0.813796	0	4.25125	1.89142	0
CDH10	3.96547	-1.75175	1.94176	-0.902143	0.366981	0.500322	6.6224	0	5.67426	3.56521
DIAPH2	517.797	1.09983	0.185101	5.94179	2.81935e-09	2.25292e-08	336.639	691.891	322.487	720.173
FOSB	80.9798	4.27626	0.582854	7.33676	2.18821e-13	2.60227e-12	2.20747	127.537	13.2399	180.934
HIVEP2	981.946	1.58644	0.180687	8.78003	1.63434e-18	2.76859e-17	423.834	1631.42	556.078	1316.45
HOXA2	38.4577	-0.292538	0.659752	-0.443407	0.657472	0.759391	23.1784	25.5075	61.4712	43.6738
DNAJB2	308.336	0.93063	0.229411	4.05661	4.97904e-05	0.000217446	200.88	425.125	223.188	384.152
KIR3DL2	0	NA	NA	NA	NA	NA	0	0	0	0
MCM5	856.399	-1.66485	0.166357	-10.0077	1.40989e-23	3.26005e-22	1371.94	378.361	1233.21	442.086
PPP1R1A	5.13515	0.829683	1.60178	0.517977	0.604474	0.717166	5.51867	9.56531	1.89142	3.56521
PSKH1	387.402	-0.44088	0.220898	-1.99585	0.0459501	0.0946056	415.004	288.022	477.584	368.999
RBM3	4355.63	0.039888	0.127561	0.312698	0.75451	0.83586	3970.13	4085.45	4620.74	4746.19
RBP4	65.9802	-0.831232	0.466806	-1.78068	0.0749645	0.142524	70.639	41.4497	98.3539	53.4782
MSMO1	2369.83	2.23998	0.171881	13.0322	8.02735e-39	3.78035e-37	938.174	4547.77	718.74	3274.65
SIPA1	375.303	0.516789	0.210193	2.45864	0.0139466	0.0341782	316.772	466.574	300.736	417.13
SNTB2	444.533	0.16007	0.20604	0.77689	0.437224	0.569108	405.07	416.622	435.027	521.412
SURF6	186.917	-0.524986	0.280588	-1.87102	0.0613428	0.120519	215.228	142.417	226.025	164
TALDO1	4666.26	0.335113	0.108385	3.09189	0.00198889	0.00622212	4029.73	5145.07	4223.54	5266.71
TCEA1	3814.93	-0.491072	0.123986	-3.96069	7.47331e-05	0.000315267	4070.57	3120.42	4844.87	3223.84
TNNT3	0	NA	NA	NA	NA	NA	0	0	0	0
U2AF1	826.205	-0.224956	0.197613	-1.13836	0.254969	0.375659	769.303	643.001	1011.91	880.607
UGP2	1983.63	0.144527	0.12549	1.15171	0.249441	0.369674	1900.63	2160.7	1867.78	2005.43
UPK2	7.84143	1.03886	1.2956	0.801837	0.422647	0.556129	5.51867	14.8794	4.72855	6.23912
YWHAE	14339.9	-0.0217322	0.107333	-0.202474	0.839546	0.896504	14317.6	13317	14579.1	15145.9
LAPTM5	167.905	3.06152	0.951115	3.21887	0.00128695	0.00421467	25.3859	469.763	46.3398	130.13
BTG2	71.9948	-0.628037	0.443742	-1.41532	0.156975	0.258087	90.5062	66.9572	84.1682	46.3477
IFRD2	1256.07	-0.666413	0.137991	-4.82941	1.36941e-06	7.76987e-06	1548.54	953.342	1533.94	988.455
TUSC3	1264.19	-0.229346	0.139454	-1.6446	0.100052	0.180459	1310.13	1154.21	1418.57	1173.85
KAT6A	1553.16	-0.0581213	0.130165	-0.44652	0.655222	0.75795	1604.83	1517.7	1564.2	1525.91
LZTR1	236.693	0.00756789	0.268683	0.0281666	0.977529	0.986185	229.577	276.331	242.102	198.761
BRAP	476.374	0.0114843	0.191433	0.0599912	0.952163	0.971345	498.888	492.082	450.158	464.369
LMO4	433.649	-0.251281	0.196448	-1.27912	0.200854	0.313288	453.635	390.052	488.932	401.978
MARCO	2.03987	4.43482	2.91201	1.52294	0.127774	0.219368	0	6.37687	0	1.78261
KRT38	0	NA	NA	NA	NA	NA	0	0	0	0
SYNGAP1	111.083	-0.83635	0.37314	-2.24138	0.0250014	0.0564609	128.033	64.8315	156.988	94.4781
DDX18	1606.22	-0.254586	0.139754	-1.82167	0.068505	0.132208	1887.39	1425.23	1608.65	1503.63
INMT	0	NA	NA	NA	NA	NA	0	0	0	0
QKI	1260.24	0.224593	0.142092	1.58061	0.113967	0.200113	1093.8	1359.34	1230.37	1357.45
TRIM10	0.445651	2.25803	4.90141	0.460689	0.645022	NA	0	0	0	1.78261
CDC42EP2	476.015	2.02385	0.203552	9.94267	2.71445e-23	6.17549e-22	203.087	807.737	173.065	720.173
ZFPL1	350.864	0.196565	0.221681	0.886704	0.375238	0.509012	291.386	377.298	362.207	372.565
WDR3	669.901	-0.38326	0.184595	-2.07622	0.0378734	0.0800054	855.394	568.604	661.997	593.608
MALT1	1503.03	0.617729	0.1342	4.60306	4.16322e-06	2.19388e-05	1165.54	1749.39	1206.73	1890.45
UTS2	0	NA	NA	NA	NA	NA	0	0	0	0
RALBP1	1444.25	-0.0320516	0.138846	-0.230842	0.817437	0.882043	1417.19	1344.46	1503.68	1511.65
APOBEC2	0	NA	NA	NA	NA	NA	0	0	0	0
MYOT	0	NA	NA	NA	NA	NA	0	0	0	0
MORF4L1	6403.16	-0.179436	0.125981	-1.42431	0.154357	0.254553	6495.47	5384.21	7107.01	6625.95
PRDX3	2635.13	-0.141797	0.122166	-1.1607	0.245765	0.365681	2813.42	2641.09	2715.13	2370.87
GPR75	68.7995	0.093621	0.464508	0.201549	0.84027	0.896694	49.668	75.4596	83.2225	66.8477
EHD1	1754.09	1.73809	0.134075	12.9635	1.96945e-38	8.91808e-37	815.659	2546.5	802.908	2851.28
AFG3L2	1180.36	-0.405581	0.141512	-2.86606	0.00415609	0.0119296	1297.99	1022.43	1392.09	1008.95
PRSS21	1.80981	1.486	3.02044	0.491981	0.622733	0.731883	0	0	1.89142	5.34782
KDELR1	5075.84	0.113234	0.11167	1.01401	0.310577	0.439311	4996.6	5028.16	4757.87	5520.73
SF3A3	951.816	-0.158112	0.15425	-1.02504	0.305346	0.433299	1015.44	840.684	992.996	958.151
AP3M2	179.178	0.00359777	0.288297	0.0124794	0.990043	0.993701	179.909	197.683	177.794	161.326
STARD3	1040.67	0.293854	0.15378	1.91087	0.0560207	0.111867	1012.12	1128.71	858.705	1163.15
HNRNPA0	1304.45	-1.09708	0.146168	-7.50559	6.1151e-14	7.61853e-13	1693.13	774.79	1863.05	886.846
BTG3	526.724	1.51251	0.196641	7.69173	1.45156e-14	1.88836e-13	240.614	790.732	305.464	770.086
SEC61B	1889.69	0.548715	0.13333	4.11547	3.86394e-05	0.000172099	1622.49	2352	1446.94	2137.34
TOMM34	688.007	0.37259	0.165913	2.24569	0.0247238	0.0559234	587.186	791.795	611.875	761.173
PDIA5	863.282	1.61604	0.165455	9.76724	1.55629e-22	3.40359e-21	426.041	1192.47	423.678	1410.93
SERINC3	2407.96	0.842648	0.119087	7.0759	1.48487e-12	1.64665e-11	1745	3124.67	1703.22	3058.95
OS9	3003.07	1.12762	0.123516	9.12934	6.892e-20	1.26291e-18	1955.82	3869.7	1816.71	4370.06
PNRC1	2468.61	2.407	0.12521	19.2237	2.34463e-82	3.41495e-80	742.813	4187.48	822.768	4121.38
PSMF1	2347.49	-0.216834	0.1194	-1.81603	0.0693656	0.133569	2496.65	2139.44	2550.58	2203.3
TMED2	8413.03	0.179378	0.107649	1.66632	0.0956488	0.174073	7941.37	8451.48	7840.88	9418.4
LMAN2	4261.42	0.434471	0.158687	2.73791	0.00618311	0.0168769	3280.3	4053.56	3969.15	5742.66
ERP29	1914.74	-0.0810497	0.13047	-0.621213	0.534459	0.660616	2067.29	1788.71	1870.62	1932.34
MLLT11	1107.87	1.79506	0.167303	10.7294	7.40633e-27	2.06384e-25	547.452	1877.99	444.484	1561.56
STIP1	6272.18	0.382274	0.111396	3.43167	0.00059988	0.00211666	5775.84	7035.81	5117.24	7159.84
IFI44L	96.8313	10.0087	1.48932	6.72036	1.81279e-11	1.83067e-10	0	201.934	0	185.391
ACOT2	348.235	0.499804	0.214027	2.33524	0.0195309	0.0458017	299.112	410.245	278.039	405.543
RAB40B	89.0972	-1.94899	0.46529	-4.18876	2.80484e-05	0.000127911	144.589	20.1934	139.019	52.5869
PKIA	0.222826	1.33653	4.9911	0.267783	0.788866	NA	0	0	0	0.891303
EBNA1BP2	1151.09	-0.636805	0.143474	-4.43848	9.05978e-06	4.51965e-05	1376.36	865.129	1426.13	936.759
CKAP4	2664.51	0.937852	0.120647	7.77352	7.6333e-15	1.00788e-13	1882.97	3373.37	1773.21	3628.49
YWHAQ	17855.3	0.111999	0.112104	0.999065	0.317763	0.447593	16054.9	17532.1	18270.2	19564.1
TMED10	4045.98	0.8006	0.110469	7.2473	4.25146e-13	4.93142e-12	3012.09	5056.86	2891.04	5223.93
ASCC3	1314.15	0.148269	0.146289	1.01353	0.310805	0.439545	1355.39	1389.1	1138.64	1373.5
ADIRF	0.265703	1.46486	4.98262	0.293995	0.768762	NA	0	1.06281	0	0
UQCR11	1439.17	-0.138515	0.134455	-1.0302	0.302918	0.43085	1466.86	1402.91	1549.07	1337.85
CLP1	177.834	0.0317627	0.283172	0.112168	0.91069	0.945282	177.701	184.929	174.011	174.695
FERMT2	1871.92	1.68896	0.13488	12.522	5.6624e-36	2.38801e-34	841.045	3010.95	930.579	2705.1
COPS6	2442.7	-0.152554	0.11991	-1.27224	0.203287	0.315887	2536.38	2244.66	2607.32	2382.45
RAB32	754.551	0.83184	0.170645	4.87468	1.08986e-06	6.25918e-06	538.622	1053.25	546.621	879.716
CCNI	4752.03	0.129389	0.108731	1.18999	0.23405	0.352101	4516.48	5117.44	4561.16	4813.04
GCN1	3038.85	0.262018	0.132251	1.98122	0.0475671	0.0974376	2993.33	3091.72	2535.45	3534.91
COPS5	1336.73	-0.0175972	0.137733	-0.127763	0.898336	0.936795	1359.8	1383.78	1329.67	1273.67
METAP2	1641.04	-0.149174	0.133122	-1.12058	0.262465	0.384613	1632.42	1572.96	1818.6	1540.17
IMMT	2450.6	0.272841	0.119973	2.27419	0.0229546	0.0525102	2275.9	2621.96	2163.79	2740.76
SLC38A3	0	NA	NA	NA	NA	NA	0	0	0	0
SF3B2	3187.66	0.171014	0.120393	1.42046	0.155473	0.256094	3046.31	3166.12	2952.51	3585.71
SDS	5.19658	0.984551	1.5628	0.629991	0.5287	0.656023	2.20747	8.5025	4.72855	5.34782
ILVBL	408.423	-0.548613	0.209135	-2.62325	0.00870961	0.0228207	506.614	362.419	463.398	301.26
KIF2C	463.423	-1.75528	0.202268	-8.67802	4.02707e-18	6.66211e-17	705.286	191.306	725.36	231.739
SPINK5	0	NA	NA	NA	NA	NA	0	0	0	0
CCDC85B	679.9	-1.83274	0.181112	-10.1193	4.53451e-24	1.08215e-22	1100.42	329.472	1022.31	267.391
PDIA2	1.24276	3.72245	3.49001	1.0666	0.286152	NA	0	3.18844	0	1.78261
IL24	4.4312	5.55262	2.32444	2.3888	0.0169034	0.0404559	0	15.9422	0	1.78261
GLIPR1	2633.52	3.6078	0.134905	26.7432	1.47979e-157	7.20914e-155	363.128	4978.21	434.081	4758.67
TLK2	1421.46	0.565244	0.136762	4.13304	3.58002e-05	0.00016016	1099.32	1650.55	1193.49	1742.5
KDELR2	4329.31	0.187962	0.126649	1.48412	0.137777	0.232781	3840.99	4198.11	4254.75	5023.38
KDELR3	233.689	0.369084	0.259938	1.41989	0.155639	0.256308	222.954	246.572	185.359	279.869
ATF7	431.99	0.448873	0.198674	2.25934	0.0238622	0.0541972	373.062	525.029	357.479	472.391
SNRNP27	889.186	0.416034	0.169322	2.45706	0.0140079	0.0343106	708.597	916.144	815.202	1116.8
TMED1	295.045	0.06473	0.23085	0.280399	0.779172	0.853344	299.112	284.834	278.039	318.195
LIAS	127.984	-0.547689	0.350765	-1.56141	0.118426	0.206381	143.485	82.8993	160.771	124.782
RAB35	968.795	0.506045	0.149035	3.39547	0.000685098	0.00238636	786.962	1111.7	814.257	1162.26
LILRA1	0	NA	NA	NA	NA	NA	0	0	0	0
LILRB3	1.44317	0.724739	3.29212	0.220144	0.825759	0.887045	2.20747	0	0	3.56521
LILRA3	0.754232	3.00066	4.30005	0.697819	0.48529	NA	0	2.12562	0	0.891303
RAB31	776.404	1.60986	0.166302	9.68034	3.65515e-22	7.84802e-21	409.485	1170.16	357.479	1168.5
ADAP1	93.0079	0.80733	0.395761	2.03995	0.0413556	0.0863159	65.1203	137.103	69.9826	99.8259
DSTN	9624.61	-0.250215	0.103556	-2.41623	0.015682	0.0378986	10056.1	8766.07	10857.7	8818.55
RIPK3	1.06281	3.49161	4.11566	0.84837	0.396232	NA	0	4.25125	0	0
GTF2A1L	0	NA	NA	NA	NA	NA	0	0	0	0
STON1	11.5065	-0.440729	1.04226	-0.422858	0.672399	0.770875	13.2448	10.6281	13.2399	8.91303
PIM2	122.293	-0.673342	0.367747	-1.83099	0.0671016	0.129971	186.531	89.2762	114.431	98.9346
B4GAT1	218.94	-1.33371	0.266013	-5.0137	5.33944e-07	3.20049e-06	318.979	114.784	308.302	133.695
GMPR	14.1383	1.61375	1.0039	1.60748	0.10795	0.191646	4.41494	15.9422	9.4571	26.7391
ZFHX3	3562.76	0.667363	0.120632	5.53221	3.16222e-08	2.23939e-07	2727.33	4063.13	2779.44	4681.12
ATP5F1E	3365.78	-0.103522	0.113091	-0.915385	0.35999	0.493678	3486.7	3330.85	3485.89	3159.67
ZFP36L2	934.348	0.967287	0.163066	5.93187	2.99495e-09	2.38247e-08	596.016	1134.02	668.617	1338.74
CALM1	5589.87	-0.128453	0.10608	-1.21091	0.225931	0.342594	5779.15	5460.73	5897.45	5222.14
CRYGD	0	NA	NA	NA	NA	NA	0	0	0	0
DNMT3B	150.371	0.224416	0.311395	0.72068	0.471107	0.603193	142.382	145.605	135.237	178.261
EIF2D	925.468	-0.29355	0.150907	-1.94524	0.0517462	0.104574	1002.19	811.988	1036.5	851.194
HNMT	10.1613	3.15479	1.32088	2.3884	0.0169219	0.0404866	2.20747	27.6331	1.89142	8.91303
HOXA7	40.8135	-0.924123	0.62605	-1.47612	0.139913	0.235601	61.8091	15.9422	45.3941	40.1086
HOXC9	101.737	-0.262945	0.372497	-0.7059	0.480251	0.612087	124.722	90.339	97.4082	94.4781
HOXD3	0	NA	NA	NA	NA	NA	0	0	0	0
IDH3B	1086.82	0.0578324	0.144798	0.399401	0.689598	0.785292	1036.41	1138.27	1093.24	1079.37
IFNA13	0	NA	NA	NA	NA	NA	0	0	0	0
MYO9A	1280.37	-0.575362	0.147581	-3.89863	9.67401e-05	0.000399574	1439.27	962.908	1625.68	1093.63
PRKDC	7465.48	-0.269269	0.326694	-0.824224	0.409812	0.54385	9378.43	5415.03	6942.46	8126.01
PTPN5	0	NA	NA	NA	NA	NA	0	0	0	0
PYCR1	915.499	-1.54646	0.157925	-9.79237	1.21421e-22	2.67201e-21	1429.34	486.768	1298.46	447.434
RAC1	5150.15	0.179404	0.127604	1.40594	0.159741	0.261629	4406.11	5088.74	5254.37	5851.4
RASGRF2	156.57	1.41447	0.30775	4.59616	4.30343e-06	2.26355e-05	82.78	238.07	87.9511	217.478
RBBP6	1065.29	-0.505112	0.147225	-3.43088	0.000601617	0.00212226	1188.72	881.071	1310.75	880.607
RLN1	0	NA	NA	NA	NA	NA	0	0	0	0
RIT1	219.156	1.46585	0.277228	5.28753	1.23982e-07	8.15844e-07	98.2323	329.472	134.291	314.63
RNF5	379.187	-0.192767	0.217679	-0.885559	0.375855	0.509593	362.025	374.11	446.375	334.239
RORB	1.60266	4.09844	3.20642	1.27819	0.201181	0.313475	0	1.06281	0	5.34782
RP2	512.041	2.1084	0.206713	10.1996	1.98993e-24	4.82225e-23	178.805	922.521	206.165	740.673
RXRG	0.531406	2.48879	4.88435	0.509544	0.610371	NA	0	2.12562	0	0
SC5D	685.136	1.47808	0.195358	7.56602	3.84837e-14	4.87621e-13	386.307	1157.4	337.619	859.216
SERPINB3	4.9915	3.05771	1.86634	1.63835	0.101349	0.18224	2.20747	10.6281	0	7.13042
SCN3A	33.3382	4.94842	0.965435	5.12558	2.96618e-07	1.8518e-06	4.41494	75.4596	0	53.4782
SDF2	713.042	0.461515	0.168118	2.74518	0.0060477	0.0165617	562.904	847.061	636.463	805.738
SRSF1	3077.49	-1.16173	0.130451	-8.90547	5.31608e-19	9.29525e-18	3876.31	1818.47	4631.14	1984.04
ST3GAL2	783.814	1.4923	0.1654	9.02241	1.84001e-19	3.30734e-18	406.174	1088.32	416.113	1224.65
SKIC2	486.82	0.805624	0.18879	4.2673	1.97854e-05	9.25639e-05	366.44	627.059	342.347	611.434
SLC2A3	328.939	1.22398	0.239896	5.10213	3.35846e-07	2.07198e-06	211.917	522.903	182.522	398.412
SLC5A3	252.077	0.494885	0.28256	1.75143	0.0798712	0.150376	257.17	322.032	161.716	267.391
SUMO3	729.049	-0.396573	0.179427	-2.21022	0.0270902	0.0604438	913.892	582.421	744.274	675.608
SUMO2	6079.4	-0.158766	0.111356	-1.42575	0.153939	0.254042	6570.53	5432.03	6257.77	6057.29
SNRPD1	1049.32	-0.941044	0.154427	-6.09377	1.1028e-09	9.18649e-09	1360.9	656.818	1399.65	779.89
SOS2	1283.39	0.208065	0.148696	1.39926	0.161734	0.264434	1245.01	1487.94	1136.74	1263.87
SOX5	0	NA	NA	NA	NA	NA	0	0	0	0
SOX10	0	NA	NA	NA	NA	NA	0	0	0	0
SOX15	2.35689	4.65172	2.74125	1.69693	0.0897092	0.165264	0	3.18844	0	6.23912
SOX12	830.331	-1.21577	0.166581	-7.29838	2.91253e-13	3.42616e-12	1078.35	470.826	1243.61	528.543
SPP2	0	NA	NA	NA	NA	NA	0	0	0	0
SPRR2D	0	NA	NA	NA	NA	NA	0	0	0	0
SPTBN2	317.341	0.674613	0.235091	2.86958	0.00411023	0.0118219	274.83	369.859	214.676	409.999
SRP72	2450.85	0.406919	0.121613	3.34603	0.000819767	0.00281998	2137.93	2912.1	2076.78	2676.58
HSPA13	1095.25	0.811469	0.146054	5.55596	2.76085e-08	1.96897e-07	823.386	1435.86	766.971	1354.78
STXBP2	731.076	0.900935	0.189862	4.7452	2.083e-06	1.15088e-05	424.938	976.724	593.906	928.738
SYN1	13.2566	3.21744	1.13553	2.83344	0.00460503	0.0130433	3.3112	20.1934	1.89142	27.6304
TAF5	161.698	-0.574292	0.307961	-1.86482	0.0622063	0.121961	219.643	134.977	167.391	124.782
UPK1B	180.083	-2.03664	0.330412	-6.16394	7.09583e-10	6.04279e-09	331.12	53.1406	248.722	87.3477
UPK3A	0	NA	NA	NA	NA	NA	0	0	0	0
ZNF33A	342.982	-0.662945	0.221206	-2.99696	0.00272689	0.00824603	434.871	288.022	405.71	243.326
ZNF33B	184.86	-0.306057	0.279939	-1.0933	0.274263	0.397822	213.021	171.113	195.762	159.543
ZNF16	149.887	-0.641635	0.325396	-1.97186	0.0486257	0.0991033	177.701	139.228	187.251	95.3694
ZNF19	52.7622	-0.810176	0.530494	-1.52721	0.126709	0.217944	51.8755	45.7009	82.2768	31.1956
ZNF22	222.797	0.16584	0.256537	0.646455	0.517984	0.64703	211.917	241.258	208.056	229.956
ZNF24	449.296	0.140946	0.194214	0.725722	0.468009	0.59984	415.004	454.883	439.755	487.543
ZNF28	34.3522	-0.252619	0.641446	-0.393828	0.693708	0.788399	38.6307	41.4497	35.937	21.3913
ZNF32	324.742	-1.01369	0.22706	-4.46439	8.02955e-06	4.04282e-05	403.967	227.442	464.344	203.217
ZBTB25	213.865	-0.685636	0.267639	-2.56179	0.0104134	0.0265992	253.859	178.552	273.31	149.739
RNF113A	250.058	0.404767	0.246159	1.64433	0.100108	0.180513	204.191	290.148	226.025	279.869
SLC39A7	1489.41	0.248298	0.138696	1.79024	0.0734157	0.139975	1444.79	1671.8	1278.6	1562.45
MTERF1	206.982	-0.487819	0.294066	-1.65888	0.0971403	0.176378	269.311	204.06	213.731	140.826
NR4A3	37.6486	1.20592	0.750178	1.60751	0.107942	0.191646	12.1411	83.9621	33.0999	21.3913
ALX1	194.32	-0.809565	0.29271	-2.76576	0.00567906	0.015686	214.124	125.412	280.876	156.869
MMP23B	0.551867	-2.61455	4.88526	-0.535192	0.592517	NA	2.20747	0	0	0
CLDN10	0	NA	NA	NA	NA	NA	0	0	0	0
NPIPA1	38.7987	-0.702194	0.606682	-1.15743	0.247095	0.366852	37.527	23.3819	58.634	35.6521
MAGED1	1158.78	0.532261	0.167819	3.17164	0.0015158	0.00488599	1086.07	1428.42	809.528	1311.11
RPH3AL	394.963	0.196827	0.226327	0.869659	0.384487	0.518734	307.942	444.255	427.461	400.195
ADAMTS1	1.36416	0.907048	3.36647	0.269435	0.787595	NA	0	0	1.89142	3.56521
RASA4	4.01704	0.143379	2.21872	0.0646226	0.948475	0.968631	0	8.5025	7.56568	0
WASF2	1638.18	0.615187	0.128594	4.78395	1.71883e-06	9.63639e-06	1293.58	1971.52	1294.68	1992.95
ZNF197	134.263	0.177528	0.324799	0.546578	0.584669	0.702099	128.033	154.108	123.888	131.022
NPM3	942.898	-1.25875	0.169146	-7.4418	9.932e-14	1.21174e-12	1433.75	612.18	1225.64	500.021
BTN3A3	53.1113	2.48972	0.568929	4.37616	1.20788e-05	5.88851e-05	11.0373	108.407	20.8056	72.1955
BTN2A2	161.935	1.6013	0.304033	5.26687	1.38768e-07	9.06808e-07	77.2614	241.258	83.2225	246
SLC19A2	168.417	0.332179	0.296449	1.12053	0.262489	0.384613	161.145	199.809	137.128	175.587
SCGN	0.498759	-0.186939	4.97793	-0.0375536	0.970044	NA	1.10373	0	0	0.891303
TENT4A	589.767	-0.815493	0.177423	-4.59633	4.30006e-06	2.26261e-05	754.954	449.569	749.003	405.543
UPK1A	3.92869	2.65945	2.02496	1.31333	0.189071	0.298824	2.20747	6.37687	0	7.13042
SLC35D2	815.464	0.997575	0.159237	6.26472	3.73492e-10	3.27949e-09	535.311	1045.81	553.241	1127.5
ADRM1	1961.87	-0.00212017	0.125314	-0.0169188	0.986501	0.992402	1916.08	1910.94	2010.58	2009.89
PAGE4	0	NA	NA	NA	NA	NA	0	0	0	0
TLE4	260.321	0.820902	0.253292	3.24094	0.00119138	0.0039345	186.531	291.21	190.088	373.456
NUDT21	1037.31	-0.615953	0.148023	-4.16119	3.16598e-05	0.000143224	1218.52	849.187	1291.84	789.694
CPSF6	1699.52	-0.643789	0.133935	-4.80673	1.53416e-06	8.65946e-06	2052.95	1241.36	2092.86	1410.93
ZPBP	0	NA	NA	NA	NA	NA	0	0	0	0
DDX52	1103.14	0.264059	0.143228	1.84364	0.0652363	0.127073	1009.92	1233.92	994.887	1173.85
WWP1	1818.25	-0.15139	0.133732	-1.13204	0.257617	0.378574	1789.15	1779.15	2037.06	1667.63
CNMD	0	NA	NA	NA	NA	NA	0	0	0	0
CNTRL	363.242	-0.842012	0.22495	-3.74311	0.000181757	0.000713891	452.531	295.462	479.475	225.5
UBE2C	1908.96	-1.95611	0.13668	-14.3116	1.85187e-46	1.12289e-44	3001.05	850.25	3068.83	715.716
DEPP1	7.76993	2.71809	1.41074	1.92671	0.0540156	0.108369	2.20747	18.0678	1.89142	8.91303
RAPGEF4	4.54171	0.363612	1.71	0.212638	0.831609	0.891154	2.20747	8.5025	5.67426	1.78261
TMEM115	635.443	-0.0935765	0.16996	-0.550578	0.581923	0.700142	671.07	610.054	641.192	619.455
DUSP14	450.119	-0.136696	0.193271	-0.707273	0.479397	0.611383	454.738	427.25	487.987	430.499
TOPBP1	1990.19	-1.63813	0.130794	-12.5245	5.48257e-36	2.3191e-34	2882.95	923.584	3142.6	1011.63
TRIM31	28.5779	0.622726	0.785146	0.793134	0.4277	0.560221	9.93361	21.2562	34.9913	48.1304
STMN2	0	NA	NA	NA	NA	NA	0	0	0	0
TPPP	14.8877	-0.373817	0.989383	-0.377829	0.705558	0.79823	17.6597	5.31406	16.0771	20.5
HSF2BP	17.3109	-1.94435	0.913253	-2.12904	0.0332512	0.0716774	20.9709	5.31406	34.0456	8.91303
RER1	1154.77	0.00153174	0.147372	0.0103937	0.991707	0.9941	1077.24	1183.97	1230.37	1127.5
DNAJB4	674.443	0.807463	0.485878	1.66187	0.0965398	0.175378	623.61	1033.05	357.479	683.629
KERA	0	NA	NA	NA	NA	NA	0	0	0	0
ESM1	1.50846	4.00079	3.24163	1.23419	0.217132	0.331996	0	4.25125	0	1.78261
ADAMTS8	23.7128	-1.19472	0.746365	-1.60072	0.109439	0.19374	32.0083	12.7537	34.0456	16.0435
ADAMTS5	0	NA	NA	NA	NA	NA	0	0	0	0
PTPN21	589.581	0.422518	0.183667	2.30045	0.0214225	0.0495997	467.983	718.461	539.055	632.825
HNRNPUL1	10157.8	-0.700954	0.117788	-5.95096	2.66569e-09	2.13861e-08	12475.5	6996.49	12682	8477.18
RPP14	41.3509	0.0969101	0.584174	0.165893	0.868242	0.917211	28.6971	44.6381	51.0684	40.9999
KRR1	801.979	-0.754461	0.157914	-4.77767	1.7734e-06	9.91869e-06	988.946	587.735	1025.15	606.086
KATNA1	202.22	-0.399388	0.271955	-1.46858	0.141946	0.238428	236.199	160.485	224.133	188.065
CEP43	292.295	-0.284121	0.242126	-1.17344	0.240618	0.359641	312.357	298.65	329.107	229.065
EMILIN1	6.053	-1.0702	1.43471	-0.745937	0.455705	0.588412	8.82987	4.25125	7.56568	3.56521
BTN3A2	72.8927	1.41429	0.452046	3.12864	0.00175618	0.00557057	48.5643	108.407	31.2084	103.391
BTN3A1	157.727	1.29228	0.341609	3.78293	0.000154994	0.000616312	65.1203	222.128	117.268	226.391
BTN2A1	417.095	1.31081	0.204424	6.41221	1.43427e-10	1.30816e-09	245.029	562.228	234.536	626.586
PTPRT	0	NA	NA	NA	NA	NA	0	0	0	0
FAF1	922.86	-0.456135	0.153101	-2.9793	0.00288909	0.00867527	1043.03	745.031	1092.3	811.086
NOX1	0	NA	NA	NA	NA	NA	0	0	0	0
CD160	0	NA	NA	NA	NA	NA	0	0	0	0
POLR3A	911.261	0.676408	0.155229	4.35749	1.31561e-05	6.35449e-05	713.012	1060.69	690.369	1180.98
CLASRP	701.133	-0.351856	0.170221	-2.06705	0.0387293	0.0815573	728.464	617.494	843.574	614.999
ZWINT	882.096	-2.01653	0.157089	-12.8369	1.01928e-37	4.52843e-36	1405.05	344.351	1424.24	354.739
CAPN11	0.918507	-0.0831735	3.96819	-0.0209601	0.983278	NA	0	0	1.89142	1.78261
KPTN	138.929	-0.210325	0.326717	-0.643753	0.519735	0.647572	166.664	138.166	131.454	119.435
PWP1	1849.26	0.104841	0.125304	0.836692	0.402766	0.537224	1809.02	1934.32	1755.24	1898.48
CDC37	2345.42	0.580291	0.17125	3.38856	0.000702607	0.00244133	1560.68	2457.22	2198.78	3165.02
KAT7	652.435	-0.466754	0.169311	-2.75679	0.0058371	0.016066	732.879	543.097	781.157	552.608
DMC1	18.5366	-2.23154	0.940922	-2.37165	0.0177089	0.0421838	32.0083	2.12562	29.317	10.6956
CORO1A	47.8709	0.0569082	0.54463	0.10449	0.916781	0.949024	39.7344	59.5175	53.9055	38.326
FICD	221.609	2.28629	0.273451	8.3609	6.22437e-17	9.40512e-16	76.1576	354.979	74.7111	380.586
LDB3	0.472855	-2.41193	4.90023	-0.492208	0.622572	NA	0	0	1.89142	0
LSM6	170.413	-0.339729	0.301361	-1.12732	0.259609	0.381145	184.324	128.6	196.708	172.021
NUDT6	40.4959	-1.29625	0.581488	-2.2292	0.0258003	0.0580109	64.0166	25.5075	51.0684	21.3913
SOX21	1.58698	1.22572	3.17375	0.386207	0.699343	0.792963	0	0	1.89142	4.45651
FSTL1	2409.77	1.84477	0.148604	12.414	2.19412e-35	9.09049e-34	913.892	3506.22	1184.03	4034.93
WDHD1	551.725	-1.89956	0.188477	-10.0785	6.87923e-24	1.62525e-22	922.722	226.379	818.039	239.76
CLTB	720.371	0.0841893	0.183926	0.457735	0.647143	0.75194	612.572	689.765	785.885	793.26
CLTCL1	187.371	-0.492436	0.284489	-1.73095	0.0834603	0.155907	199.776	145.605	238.319	165.782
ATP5ME	548.051	-0.609697	0.203358	-2.99814	0.00271631	0.00821756	599.328	377.298	725.36	490.217
GUCA2B	0.512361	-2.51615	4.89228	-0.514311	0.607035	NA	1.10373	0	0.94571	0
NDUFV1	1152.08	-0.842256	0.151143	-5.57259	2.50979e-08	1.79627e-07	1452.51	753.534	1506.52	895.759
RPL10A	11652.3	-0.151211	0.0992719	-1.5232	0.127709	0.219368	12410.4	11066	12114.5	11018.3
UBL3	191.205	-0.528632	0.289393	-1.82669	0.0677457	0.130968	195.361	145.605	256.288	167.565
SSR3	2874.95	0.649297	0.121246	5.35522	8.54519e-08	5.73795e-07	2357.58	3608.25	2120.28	3413.69
ELOB	1842.82	-0.0883797	0.137794	-0.641392	0.521268	0.648967	2060.67	1845.04	1738.22	1727.34
TCF19	195.027	-2.39108	0.299136	-7.99328	1.31398e-15	1.81821e-14	345.469	53.1406	310.193	71.3042
TEP1	580.41	1.77438	0.187571	9.45978	3.08579e-21	6.27282e-20	249.444	961.845	275.202	835.151
TFDP1	1851.88	-0.995291	0.141729	-7.0225	2.17935e-12	2.35938e-11	2466.85	1104.26	2467.36	1369.04
THBS3	140.589	0.151358	0.333559	0.453765	0.649998	0.75414	109.27	139.228	156.988	156.869
TCHH	4.85085	5.69508	2.20788	2.57943	0.00989626	0.0254189	0	4.25125	0	15.1521
TMF1	752.187	0.461243	0.161958	2.84792	0.00440063	0.0125473	636.855	903.39	628.897	839.607
TNFAIP6	59.3321	2.1148	0.505372	4.18464	2.85618e-05	0.000129917	19.8672	85.025	24.5885	107.848
TRH	0	NA	NA	NA	NA	NA	0	0	0	0
TRIO	4660.86	0.668787	0.109166	6.12632	8.99347e-10	7.55409e-09	3556.23	5556.38	3642.88	5887.95
UGT1A4	0	NA	NA	NA	NA	NA	0	0	0	0
NR1H2	1056.07	0.247439	0.166945	1.48216	0.138297	0.233436	1073.93	1238.18	857.759	1054.41
USF1	589.526	0.812938	0.175224	4.63941	3.49404e-06	1.87197e-05	432.664	762.036	422.733	740.673
UTRN	905.032	0.368095	0.172222	2.13732	0.0325716	0.0705027	802.415	1155.28	777.374	885.064
VCP	6574.28	0.678574	0.123567	5.49153	3.98472e-08	2.78006e-07	5338.76	7368.47	4774.89	8814.99
VIL1	1.734	-4.27905	3.07366	-1.39217	0.163871	0.267125	2.20747	0	4.72855	0
VPREB1	0	NA	NA	NA	NA	NA	0	0	0	0
ZIC2	242.683	-1.02166	0.258594	-3.95084	7.78778e-05	0.000326904	303.527	144.542	347.076	175.587
ZNF75D	95.2069	0.604849	0.400823	1.50902	0.131295	0.224025	83.8838	137.103	67.1454	92.6955
ZNF79	71.5995	-0.0184093	0.432194	-0.0425949	0.966024	0.980101	75.0539	75.4596	69.0369	66.8477
ZNF80	0	NA	NA	NA	NA	NA	0	0	0	0
ZNF81	110.201	0.257223	0.368254	0.698492	0.484869	0.616194	107.062	140.291	93.6253	99.8259
ZNF90	0	NA	NA	NA	NA	NA	0	0	0	0
PCGF2	1167.83	-0.0641053	0.140117	-0.457512	0.647303	0.752064	1178.79	1145.71	1208.62	1138.19
ZNF146	1450.33	-0.787266	0.153848	-5.11716	3.10176e-07	1.92285e-06	1874.14	1198.85	1797.8	930.52
VEZF1	1897.08	0.0362589	0.140186	0.258648	0.795907	0.865633	1727.34	1791.9	2019.09	2050
ZNF175	177.068	0.00397646	0.293699	0.0135392	0.989198	0.993275	199.776	174.301	154.151	180.043
RNF112	5.70286	3.27669	1.78281	1.83794	0.0660709	0.128327	2.20747	11.6909	0	8.91303
ZNF208	0.472855	-2.41193	4.90023	-0.492208	0.622572	NA	0	0	1.89142	0
ZXDA	53.1932	0.174439	0.496194	0.351555	0.725172	0.813796	50.7718	58.4547	49.1769	54.3695
ZXDB	206.589	0.182718	0.283055	0.645523	0.518588	0.64703	169.975	245.51	216.568	194.304
OR2H2	0	NA	NA	NA	NA	NA	0	0	0	0
SLC14A2	0	NA	NA	NA	NA	NA	0	0	0	0
SF3A2	930.376	-0.394642	0.15074	-2.61803	0.00884381	0.0231295	1028.68	813.051	1084.73	795.042
PICALM	2708.71	1.20331	0.117104	10.2756	9.07855e-25	2.24627e-23	1609.24	3782.55	1671.07	3771.99
ZMYM6	249.07	0.128051	0.276017	0.463925	0.642702	0.748557	243.925	315.655	231.699	205
TESK2	10.1936	-0.597465	1.11371	-0.536464	0.591638	0.708061	13.2448	6.37687	11.3485	9.80433
NUP50	827.972	-0.850937	0.156664	-5.43159	5.58529e-08	3.83986e-07	1089.39	598.363	1041.23	582.912
PRSS23	14583	-0.404912	0.10233	-3.95691	7.59249e-05	0.000319817	16025.1	12238.3	17207.2	12861.5
ERLIN2	402.504	-0.122477	0.204767	-0.598127	0.549755	0.673162	447.012	378.361	392.47	392.173
ERG28	708.985	0.435001	0.18036	2.41184	0.0158721	0.0382533	654.514	888.511	551.349	741.564
STRAP	3880.91	-0.150163	0.119811	-1.25333	0.210085	0.323796	4342.09	3818.68	3823.51	3539.36
INSL6	0	NA	NA	NA	NA	NA	0	0	0	0
TREH	0	NA	NA	NA	NA	NA	0	0	0	0
RASSF1	74.6754	-0.983307	0.427904	-2.29796	0.0215641	0.0498621	103.751	53.1406	94.571	47.2391
PKP3	614.517	-0.757165	0.174494	-4.33921	1.42995e-05	6.84823e-05	739.502	448.507	804.8	465.26
NISCH	249.346	0.269294	0.257045	1.04765	0.294799	0.421466	249.444	248.698	203.328	295.913
CELF3	0	NA	NA	NA	NA	NA	0	0	0	0
CEP250	409.33	-0.778914	0.270497	-2.87957	0.0039822	0.0114971	445.909	213.625	589.178	388.608
WBP4	110.534	0.775491	0.353883	2.19138	0.0284245	0.0629141	81.6763	144.542	81.3311	134.587
ABCB8	509.274	-0.0969018	0.190449	-0.508807	0.610887	0.722557	566.216	474.014	487.041	509.825
ABCF2	1203.63	0.135398	0.14689	0.921766	0.356651	0.490006	1233.97	1246.68	1061.09	1272.78
SEC23IP	1832.67	0.273871	0.130547	2.09787	0.0359165	0.0765123	1753.83	2026.78	1565.15	1984.93
WIF1	0.531406	2.48879	4.88435	0.509544	0.610371	NA	0	2.12562	0	0
SUPT16H	2064.25	-0.546568	0.132906	-4.11242	3.91525e-05	0.00017422	2633.51	1622.91	2268.76	1731.8
ANXA10	27.9912	0.780129	0.761698	1.0242	0.305743	0.433731	30.9046	45.7009	10.4028	24.9565
CHEK2	202.182	-0.05829	0.27522	-0.211794	0.832268	0.891517	204.191	220.002	208.056	176.478
POLI	216.486	-0.215254	0.276501	-0.778492	0.436279	0.568192	241.718	231.693	223.188	169.348
KLK8	0	NA	NA	NA	NA	NA	0	0	0	0
FZD10	0	NA	NA	NA	NA	NA	0	0	0	0
PLPBP	553.709	-0.0905972	0.179778	-0.503939	0.614304	0.725538	560.697	515.464	581.612	557.064
IRAK3	2.36842	0.572866	2.41552	0.23716	0.812533	0.878306	0	2.12562	3.78284	3.56521
AKAP13	2782.81	1.26637	0.149645	8.4625	2.61707e-17	4.05417e-16	1561.78	3354.23	1707.01	4508.21
AKAP10	968.892	0.16913	0.153561	1.10138	0.270729	0.394189	867.535	1072.38	956.113	979.542
PALM2AKAP2	2182.17	2.43617	0.131526	18.5223	1.36362e-76	1.83478e-74	637.958	3566.8	722.523	3801.41
DDX20	376.994	-0.460934	0.208205	-2.21384	0.0268395	0.0599887	441.494	301.839	432.19	332.456
DUSP10	212.579	3.00365	0.296375	10.1346	3.87864e-24	9.30346e-23	52.9792	380.487	41.6113	375.239
MRPL3	1989.19	-0.699127	0.125805	-5.55721	2.74122e-08	1.95695e-07	2396.21	1471.99	2527.88	1560.67
RPL35	16206.6	-0.310162	0.0985349	-3.14774	0.00164539	0.00525452	18182.9	14224.7	17701.8	14717.2
GALNT6	86.0222	-0.30759	0.413036	-0.744704	0.45645	0.588979	99.3361	92.4646	90.7882	61.4999
RNF2	589.641	-0.355241	0.178753	-1.98733	0.0468858	0.0962795	698.664	535.657	625.115	499.13
PRAF2	238.896	-0.375474	0.250615	-1.49821	0.134078	0.227783	281.452	213.625	258.179	202.326
SEC63	1198.61	0.165544	0.139301	1.18839	0.234678	0.352972	1141.26	1250.93	1118.78	1283.48
POLG2	140.662	-0.31393	0.338799	-0.926596	0.354136	0.487217	183.22	140.291	128.617	110.522
PDCD10	575.064	0.521304	0.181659	2.86968	0.00410888	0.0118204	497.784	643.001	447.321	712.151
RNF139	1376.58	-0.68431	0.161642	-4.2335	2.30086e-05	0.000106196	1528.67	940.589	1865.89	1171.17
CA5B	96.3911	-0.796777	0.392398	-2.03053	0.0423025	0.0880581	144.589	71.2084	100.245	69.5216
PMF1	507.941	-0.723698	0.195321	-3.70517	0.000211251	0.000817237	695.352	395.366	570.263	370.782
ZHX1	1016.52	-0.131652	0.145935	-0.902126	0.36699	0.500322	1054.07	984.164	1071.49	956.368
GPR176	63.9536	1.21754	0.578392	2.10504	0.0352876	0.0753998	56.2904	124.349	20.8056	54.3695
NXPH4	85.2836	-0.934277	0.407711	-2.29152	0.0219335	0.0505748	97.1286	58.4547	126.725	58.826
NXPH3	1.50846	4.00079	3.24163	1.23419	0.217132	0.331996	0	4.25125	0	1.78261
NXPH2	0.551867	-2.61455	4.88526	-0.535192	0.592517	NA	2.20747	0	0	0
GPR45	1.78261	4.2532	3.36688	1.26325	0.2065	0.319787	0	0	0	7.13042
SLC6A14	1.28564	3.76789	3.48469	1.08127	0.279577	NA	0	4.25125	0	0.891303
HRH3	0	NA	NA	NA	NA	NA	0	0	0	0
DCTN3	782.007	-0.240995	0.162227	-1.48554	0.1374	0.232228	867.535	755.659	826.551	678.281
XPOT	6265.94	-0.408983	0.11041	-3.70422	0.000212041	0.000819395	6934.76	5643.53	7360.46	5124.99
CHP1	2841.58	0.0732174	0.139512	0.524811	0.599715	0.714399	2439.25	2787.76	3099.09	3040.23
SP140	6.33204	2.26825	1.75401	1.29318	0.195949	0.307391	4.41494	19.1306	0	1.78261
PXMP4	72.9535	-1.20576	0.441161	-2.73316	0.00627299	0.0171057	99.3361	51.015	104.028	37.4347
DUSP12	570.331	0.054161	0.176729	0.306463	0.759252	0.839599	566.216	566.479	553.241	595.39
SNF8	2976.24	-0.0445562	0.13379	-0.33303	0.739112	0.823352	2804.59	2684.66	3240	3175.71
DDX19B	370.19	0.212816	0.215938	0.985544	0.324357	0.45475	309.046	404.931	376.393	390.391
PRR4	32.3335	-0.379488	0.655144	-0.579244	0.562425	0.683639	28.6971	22.3191	44.4484	33.8695
ATXN2L	4083.1	0.161719	0.110542	1.46296	0.143477	0.240599	3864.17	4184.29	3845.26	4438.69
KLHL2	321.91	0.154869	0.220782	0.701458	0.483017	0.614892	306.838	325.22	302.627	352.956
SYNRG	978.648	0.616399	0.148905	4.13954	3.48002e-05	0.000156082	789.17	1158.46	756.568	1210.39
KLF8	0	NA	NA	NA	NA	NA	0	0	0	0
CYP4F8	0	NA	NA	NA	NA	NA	0	0	0	0
PNKP	381.4	0.373634	0.20788	1.79735	0.0722799	0.138109	313.46	432.564	350.859	428.717
B4GALT7	468.275	-0.413699	0.195364	-2.11758	0.0342106	0.0734541	512.133	375.173	557.969	427.825
SLCO2B1	84.7228	2.21768	0.494527	4.48446	7.30994e-06	3.70792e-05	36.4232	192.369	23.6428	86.4564
PNMA2	483.703	-0.318981	0.210558	-1.51493	0.12979	0.222021	458.05	403.869	615.657	457.238
VPS45	444.82	-0.266049	0.197576	-1.34657	0.17812	0.285186	502.199	428.313	469.072	379.695
LYPLA2	500.989	0.577177	0.18581	3.10628	0.00189458	0.00596006	390.722	603.677	413.275	596.282
CD300A	3.84554	0.0299199	1.98115	0.0151023	0.987951	0.993128	0	4.25125	7.56568	3.56521
PARK7	2992.22	-0.2868	0.114848	-2.49722	0.0125173	0.031129	3229.53	2657.03	3347.81	2734.52
COPE	1389.01	0.692363	0.135761	5.09988	3.39873e-07	2.09591e-06	1060.69	1772.77	1062.98	1659.61
GPR182	0.445651	2.25803	4.90141	0.460689	0.645022	NA	0	0	0	1.78261
ECD	703.268	0.524856	0.16476	3.18558	0.00144466	0.00468122	578.357	851.312	574.992	808.412
GPN1	1233.24	0.22661	0.143647	1.57754	0.11467	0.2011	1109.25	1253.06	1164.17	1406.48
VSIG4	8.18902	0.784079	1.25142	0.62655	0.530954	0.657838	4.41494	12.7537	7.56568	8.02173
STXBP3	586.745	0.626853	0.176246	3.55669	0.000375552	0.00138064	443.701	715.272	478.529	709.477
FKBP9	2537.69	-0.293758	0.129438	-2.2695	0.0232382	0.0530301	2666.62	2116.06	2924.14	2443.95
STK38	598.497	-0.0254005	0.194311	-0.13072	0.895996	0.935529	534.207	647.252	672.4	540.13
CTRC	0	NA	NA	NA	NA	NA	0	0	0	0
ACOT7	1408.07	0.871872	0.140362	6.21157	5.2457e-10	4.53557e-09	930.448	1783.4	1059.2	1859.26
TUSC2	271.506	-0.0958534	0.236688	-0.404978	0.685494	0.78184	286.971	252.949	274.256	271.847
EXOC3	924.874	0.233318	0.150447	1.55083	0.120942	0.210086	832.215	993.729	868.162	1005.39
GABARAP	2272.86	0.288931	0.133894	2.15792	0.0309342	0.0674755	2089.37	2727.18	2002.07	2272.82
U2AF2	3346.28	-0.297789	0.126185	-2.35994	0.0182778	0.0433051	3890.66	2783.5	3491.56	3219.39
OIP5	205.293	-2.41153	0.300547	-8.02381	1.02513e-15	1.42972e-14	300.216	73.334	390.578	57.0434
SCRG1	0	NA	NA	NA	NA	NA	0	0	0	0
MGLL	799.213	-0.0272246	0.196721	-0.138392	0.889931	0.930984	647.892	820.491	964.625	763.847
TWF2	804.837	0.505055	0.167209	3.0205	0.00252356	0.00769208	700.871	1016.05	629.843	872.586
GABARAPL2	814.839	0.419253	0.15703	2.66989	0.00758753	0.020287	710.805	951.217	683.749	913.585
SYNPO	1593.07	0.412067	0.144829	2.8452	0.00443836	0.0126345	1231.77	1758.95	1501.79	1879.76
MME	3.16553	1.20317	2.13228	0.564266	0.572573	0.692104	0	5.31406	3.78284	3.56521
C4A	0	NA	NA	NA	NA	NA	0	0	0	0
BRCA1	1580.55	-1.69471	0.136591	-12.4072	2.38835e-35	9.8375e-34	2516.51	775.853	2313.21	716.608
ABL2	1854.05	2.07389	0.1546	13.4146	4.96913e-41	2.52532e-39	628.025	2732.49	794.397	3261.28
STAT1	5956.79	2.17162	0.119844	18.1204	2.19976e-73	2.75028e-71	2116.96	8937.19	2211.07	10561.9
KIF22	838.373	-1.97102	0.163394	-12.063	1.65695e-33	6.2259e-32	1367.53	319.906	1305.08	360.978
RANBP3	617.982	0.109849	0.172577	0.63652	0.524437	0.651936	616.987	641.938	572.155	640.847
GRIA3	0.445651	2.25803	4.90141	0.460689	0.645022	NA	0	0	0	1.78261
GRIN1	0.472855	-2.41193	4.90023	-0.492208	0.622572	NA	0	0	1.89142	0
TRPA1	242.424	1.60534	0.352648	4.55224	5.3077e-06	2.75082e-05	166.664	448.507	73.7654	280.76
DLEC1	0.445651	2.25803	4.90141	0.460689	0.645022	NA	0	0	0	1.78261
SH3BGR	6.34956	-0.331299	1.41082	-0.234827	0.814343	0.879859	6.6224	3.18844	7.56568	8.02173
NUP42	297.448	0.202002	0.23215	0.870136	0.384226	0.518516	299.112	325.22	254.396	311.065
TTF1	310.302	-0.411892	0.226581	-1.81785	0.0690864	0.13314	331.12	263.577	377.338	269.173
OGFR	883.416	1.27126	0.171476	7.41362	1.22898e-13	1.48529e-12	529.792	1102.14	505.955	1395.78
AP4E1	825.569	0.209119	0.157244	1.3299	0.18355	0.291928	735.087	888.511	796.288	882.39
ATF6	1343.92	1.00831	0.137843	7.31495	2.57484e-13	3.04158e-12	924.929	1767.46	860.596	1822.71
PAXIP1	689.528	-1.0365	0.176258	-5.88058	4.08831e-09	3.1929e-08	849.875	431.502	1004.34	472.391
PHLDA1	3216.4	1.20899	0.163002	7.41703	1.19772e-13	1.44999e-12	2292.46	4897.44	1593.52	4082.17
MMRN1	1.52892	0.84703	2.93165	0.288927	0.772638	0.848807	2.20747	2.12562	0	1.78261
CELA3B	0	NA	NA	NA	NA	NA	0	0	0	0
GNA12	1020.47	0.429285	0.151392	2.83559	0.00457414	0.0129714	891.817	1101.07	848.302	1240.69
HSP90AB1	23338	0.757663	0.121755	6.22286	4.88177e-10	4.23907e-09	19373.8	29217.8	15321.5	29438.8
LAMB4	14.2122	0.768875	0.984688	0.780831	0.434902	0.566764	15.4523	17.005	5.67426	18.7174
COG2	537.561	-0.0911386	0.184525	-0.493909	0.62137	0.731073	518.755	510.15	590.123	531.217
MTF2	324.081	-0.437793	0.222064	-1.97148	0.0486695	0.0991639	352.091	281.645	393.416	269.173
CASC3	1854.63	0.0807724	0.130736	0.61783	0.536688	0.662372	1796.88	1791.9	1809.14	2020.58
KLRK1	0	NA	NA	NA	NA	NA	0	0	0	0
NID2	244.885	2.98014	0.323329	9.21707	3.0532e-20	5.75141e-19	38.6307	353.916	70.9283	516.064
NCBP2	530.771	-0.688286	0.185465	-3.71113	0.000206334	0.000799893	681.004	427.25	628.897	385.934
NONO	4072.66	0.242053	0.11836	2.04505	0.04085	0.0853741	3996.62	4398.98	3467.92	4427.1
TMED3	1501.86	-0.306991	0.140712	-2.18169	0.0291322	0.0642492	1709.68	1241.36	1613.38	1443.02
PADI2	51.9473	-3.80252	0.643412	-5.90993	3.4226e-09	2.70439e-08	110.373	10.6281	83.2225	3.56521
PLA2R1	116.037	0.974418	0.349522	2.78786	0.00530578	0.0147763	83.8838	148.794	72.8197	158.652
RASA3	338.008	1.02952	0.22731	4.52913	5.92284e-06	3.04837e-05	208.606	495.27	235.482	412.673
RFC5	703.582	-1.43261	0.178485	-8.02649	1.003e-15	1.40163e-14	1118.08	401.743	935.308	359.195
BRD3	806.049	-0.439351	0.165957	-2.64737	0.00811199	0.0214855	958.041	627.059	898.425	740.673
SHOC2	1244.67	0.220675	0.143914	1.53338	0.125182	0.216022	1126.91	1424.17	1171.74	1255.85
SIX6	0	NA	NA	NA	NA	NA	0	0	0	0
TARDBP	1784.65	-0.375732	0.126106	-2.9795	0.00288717	0.00867133	2035.29	1540.01	1996.39	1566.91
LGALS9	54.2773	2.10001	0.538005	3.90332	9.48813e-05	0.000392758	14.3485	87.1506	26.4799	89.1303
AOC2	44.8671	-0.490327	0.538879	-0.909901	0.362875	0.496484	51.8755	37.1984	52.9598	37.4347
DNM1L	1939.61	0.376425	0.135164	2.78496	0.00535347	0.0148879	1544.12	2220.21	1830.9	2163.19
MIP	0.472855	-2.41193	4.90023	-0.492208	0.622572	NA	0	0	1.89142	0
AKR7A3	1.27345	-0.858302	3.47198	-0.247208	0.804747	NA	3.3112	0	0	1.78261
COMMD3	920.068	0.114344	0.155981	0.733067	0.463517	0.595704	838.838	1000.11	927.742	913.585
CD93	0.531406	2.48879	4.88435	0.509544	0.610371	NA	0	2.12562	0	0
CCT5	6280.93	0.127866	0.10849	1.1786	0.238558	0.357364	6240.51	6384.31	5766	6732.9
DGAT1	377.452	-0.426378	0.206288	-2.0669	0.0387432	0.0815623	424.938	318.844	440.701	325.326
PUDP	394.58	-0.153709	0.209086	-0.735146	0.46225	0.594508	379.684	379.424	451.104	368.108
ELL2	2125.9	2.39312	0.151073	15.8409	1.62595e-56	1.34335e-54	589.394	3798.49	768.863	3346.84
ZFPM2	1.42271	3.92282	3.30712	1.18618	0.235553	0.353655	0	2.12562	0	3.56521
FRAT2	23.9635	-0.277101	0.777736	-0.356292	0.721622	0.811387	37.527	19.1306	15.1314	24.0652
GLUD2	39.5804	0.753653	0.598307	1.25964	0.207798	0.321342	20.9709	47.8265	37.8284	51.6956
GTF3C3	735.819	0.755141	0.175557	4.3014	1.69725e-05	8.0277e-05	603.742	967.159	491.769	880.607
GTF3C5	933.164	-0.378675	0.150095	-2.5229	0.011639	0.029207	1077.24	815.177	1032.72	807.52
PGLS	709.1	0.0840819	0.17774	0.473062	0.636169	0.742855	688.73	813.051	687.531	647.086
ABCB10	495.704	-0.952162	0.198473	-4.79745	1.60699e-06	9.04166e-06	724.049	334.786	583.503	340.478
ICOS	0	NA	NA	NA	NA	NA	0	0	0	0
PRDX5	4609.12	0.807712	0.138106	5.84847	4.96101e-09	3.84893e-08	2960.21	5402.27	3742.18	6331.82
AP3M1	1047.11	0.141127	0.155623	0.906849	0.364487	0.497966	1050.75	1179.72	940.982	1016.98
APPL1	911.619	-0.541846	0.158598	-3.41649	0.000634347	0.00222439	1008.81	712.084	1152.82	772.76
ARL5A	764.476	-0.11287	0.160955	-0.701249	0.483148	0.614947	772.614	714.21	816.148	754.934
ANGPTL2	0	NA	NA	NA	NA	NA	0	0	0	0
POLR1G	42.3881	-1.45026	0.58126	-2.49504	0.0125945	0.031299	75.0539	21.2562	49.1769	24.0652
DNPEP	817.217	0.255399	0.158755	1.60876	0.107669	0.191243	739.502	847.061	750.894	931.412
TRIM29	13.2429	0.764926	1.03708	0.737579	0.46077	0.593199	4.41494	13.8166	15.1314	19.6087
BACE1	245.528	-0.159017	0.255085	-0.623388	0.53303	0.659541	251.651	206.186	266.69	257.587
BACE2	555.498	-0.00776489	0.178403	-0.0435244	0.965284	0.979567	546.348	565.416	567.426	542.803
ARL2BP	1357.5	0.0118058	0.137247	0.0860185	0.931452	0.957754	1350.97	1304.07	1353.31	1421.63
STAP1	0	NA	NA	NA	NA	NA	0	0	0	0
TMEM59L	44.4547	-0.546148	0.567233	-0.962828	0.335634	0.466735	44.1494	27.6331	61.4712	44.5651
CHIC2	226.696	1.26312	0.262026	4.82061	1.43119e-06	8.10092e-06	123.618	328.409	142.802	311.956
AHSA1	4233.5	0.665367	0.109167	6.09497	1.09456e-09	9.12326e-09	3236.15	5277.92	3311.88	5108.06
TPX2	2323.53	-1.61747	0.121773	-13.2826	2.92012e-40	1.42753e-38	3510.98	1174.41	3498.18	1110.56
CA14	0	NA	NA	NA	NA	NA	0	0	0	0
CASP14	0	NA	NA	NA	NA	NA	0	0	0	0
CBLC	0.738558	-0.886075	4.40799	-0.201016	0.840686	NA	0	1.06281	1.89142	0
CBX5	1188.11	-0.977581	0.160996	-6.07207	1.2627e-09	1.04753e-08	1678.78	708.896	1474.36	890.412
NOCT	974.177	2.02018	0.155244	13.0129	1.03362e-38	4.8036e-37	365.336	1584.65	404.764	1541.95
CD2AP	1340.85	0.637546	0.140227	4.54652	5.45411e-06	2.82048e-05	987.842	1615.47	1110.26	1649.8
CDC42EP4	1202.46	0.240742	0.145617	1.65325	0.0982793	0.178017	1027.58	1323.2	1176.46	1282.58
MTO1	191.483	-0.276226	0.282424	-0.978054	0.328047	0.458831	228.473	185.992	191.033	160.435
CHORDC1	1828.21	0.380564	0.167275	2.27508	0.0229013	0.0524136	1785.84	2354.13	1391.14	1781.71
CHRM5	0	NA	NA	NA	NA	NA	0	0	0	0
CLCA4	0	NA	NA	NA	NA	NA	0	0	0	0
CLDN17	0	NA	NA	NA	NA	NA	0	0	0	0
COPG2	479.972	-0.12457	0.199985	-0.622899	0.533351	0.659823	557.386	452.758	444.484	465.26
LMOD1	0	NA	NA	NA	NA	NA	0	0	0	0
FAM50B	41.4809	-0.588632	0.570872	-1.03111	0.302489	0.430422	56.2904	28.6959	43.5027	37.4347
DDAH1	156.621	-0.302626	0.317148	-0.95421	0.339977	0.47141	199.776	128.6	146.585	151.521
AATF	1987.89	0.196724	0.148759	1.32243	0.186026	0.295069	1676.57	1918.38	2028.55	2328.08
SERGEF	310.54	0.0929716	0.230606	0.403162	0.686829	0.78292	273.726	306.09	327.216	335.13
SLC25A10	386.963	-2.72801	0.253353	-10.7676	4.89576e-27	1.38612e-25	688.73	74.3968	657.269	127.456
INTS6	676.431	0.742333	0.167765	4.42483	9.65171e-06	4.7879e-05	503.303	873.631	508.792	819.999
CCNDBP1	473.315	0.875648	0.196735	4.45091	8.5506e-06	4.28076e-05	307.942	637.687	359.37	588.26
TFIP11	348.871	0.596116	0.216344	2.7554	0.00586201	0.0161219	295.801	419.811	260.07	419.804
DNAI1	0	NA	NA	NA	NA	NA	0	0	0	0
DTYMK	1039.28	-2.14246	0.151246	-14.1654	1.5001e-45	8.86754e-44	1707.48	368.796	1682.42	398.412
F8A1	40.2915	0.331081	0.568072	0.582815	0.560018	0.681828	36.4232	42.5125	34.9913	47.2391
LPAR3	7.60462	0.538839	1.29421	0.416347	0.677156	0.774896	7.72614	6.37687	4.72855	11.5869
EHF	20.6365	-1.74338	0.831102	-2.09768	0.0359337	0.0765371	35.3195	6.37687	28.3713	12.4782
AGO2	1091.47	0.191103	0.143946	1.3276	0.184311	0.292994	998.879	1190.35	1039.34	1137.3
EML2	454.093	1.95444	0.213313	9.1623	5.08011e-20	9.41886e-19	160.041	694.016	211.839	750.477
EPB41L1	1950.92	-0.17604	0.133735	-1.31634	0.188061	0.297695	2068.4	1684.56	2072.05	1978.69
FBXL2	128.909	0.416034	0.33192	1.25342	0.210054	0.323796	101.544	154.108	119.16	140.826
FBXL3	462.279	0.196219	0.19162	1.024	0.305836	0.43382	416.108	502.71	445.43	484.869
FBXL5	1046.14	0.232906	0.14698	1.58461	0.113056	0.198862	924.929	1108.51	998.67	1152.45
FBXL6	183.224	-0.118461	0.287751	-0.411679	0.680575	0.777413	174.39	161.547	207.111	189.848
FBXW2	1208.81	-0.55198	0.140563	-3.92693	8.60364e-05	0.00035835	1426.02	946.965	1448.83	1013.41
FBXO10	301.556	0.928532	0.240998	3.85286	0.000116748	0.000473986	216.332	346.477	199.545	443.869
FBXO2	19.7216	-0.091708	0.838764	-0.109337	0.912935	0.946708	27.5933	14.8794	13.2399	23.1739
FBXO3	493.349	0.308277	0.186773	1.65054	0.0988327	0.178785	443.701	563.29	437.864	528.543
FBXO4	98.8535	0.0154471	0.372299	0.0414912	0.966904	0.980648	105.958	98.8415	90.7882	99.8259
FBXO5	646.579	-2.02412	0.185875	-10.8897	1.29101e-27	3.78412e-26	1037.51	224.253	1039.34	285.217
FBXO7	1791.06	0.0930524	0.147018	0.63293	0.526779	0.654271	1561.78	1716.44	1904.66	1981.37
FBXO8	224.257	0.685174	0.277627	2.46797	0.0135883	0.0334276	140.174	276.331	203.328	277.195
FKBP8	2116.18	0.286057	0.127474	2.24404	0.02483	0.0561265	2018.73	2359.44	1795.9	2290.65
FOXB1	0	NA	NA	NA	NA	NA	0	0	0	0
FOXD3	11.7806	-0.3515	1.05408	-0.333468	0.738781	0.823212	13.2448	6.37687	13.2399	14.2608
FOXD4L1	1.64009	0.264067	2.85596	0.0924619	0.926331	0.954574	1.10373	0	1.89142	3.56521
FOXE3	0	NA	NA	NA	NA	NA	0	0	0	0
FOXI1	0	NA	NA	NA	NA	NA	0	0	0	0
ALDH1L1	3.91285	-0.673425	1.81702	-0.37062	0.710921	0.80242	7.72614	4.25125	1.89142	1.78261
TIMM10B	108.971	0.57985	0.362331	1.60033	0.109525	0.193857	76.1576	133.914	98.3539	127.456
FZD4	105.379	1.28689	0.371188	3.46695	0.000526395	0.00187658	55.1867	158.359	67.1454	140.826
KIAA1549L	1190.49	1.03237	0.168444	6.12884	8.85202e-10	7.453e-09	822.282	1371.03	742.383	1826.28
RABGAP1	804.494	0.258266	0.157783	1.63684	0.101663	0.182596	735.087	903.39	730.088	849.412
GCA	123.843	0.509849	0.362681	1.40578	0.15979	0.261657	101.544	111.595	103.082	179.152
AGO1	675.187	-0.186387	0.176365	-1.05683	0.29059	0.416763	751.643	577.107	686.586	685.412
B3GAT3	905.282	0.263293	0.158157	1.66476	0.0959605	0.174539	882.987	1009.67	763.188	965.281
GNG3	0	NA	NA	NA	NA	NA	0	0	0	0
GRHPR	1547.04	-0.404526	0.14295	-2.82985	0.00465693	0.0131718	1669.95	1228.61	1855.48	1434.11
GTF3C4	1044.86	-0.425625	0.14603	-2.91465	0.00356087	0.0104373	1162.23	903.39	1233.21	880.607
HAAO	0	NA	NA	NA	NA	NA	0	0	0	0
HNRNPH3	1151.34	-1.116	0.167423	-6.66573	2.63354e-11	2.5955e-10	1384.08	668.509	1767.53	785.238
HARS2	534.12	-0.203862	0.180862	-1.12717	0.25967	0.381195	568.423	509.087	574.992	483.977
TRIM32	321.889	-0.18877	0.223576	-0.844322	0.39849	0.532727	365.336	309.278	320.596	292.347
MLYCD	121.499	0.312256	0.347013	0.899839	0.368206	0.501593	122.514	125.412	94.571	143.5
MGAT4A	86.8794	-0.0896796	0.393551	-0.227873	0.819745	0.883555	88.2987	88.2134	90.7882	80.2173
OGA	1454.21	0.362504	0.136659	2.65262	0.00798702	0.0212066	1206.38	1609.1	1338.18	1663.17
MID2	241.133	0.823166	0.256132	3.21383	0.00130975	0.00428239	187.635	327.346	160.771	288.782
TPSD1	0	NA	NA	NA	NA	NA	0	0	0	0
NUBP2	513.225	-1.13724	0.1857	-6.12408	9.12119e-10	7.65227e-09	687.626	326.283	723.468	315.521
GTPBP6	760.755	-0.349084	0.164513	-2.12193	0.0338436	0.0727655	886.298	634.499	818.985	703.238
MSRB2	312.668	-0.068852	0.228932	-0.300753	0.763603	0.842695	339.95	283.771	300.736	326.217
POMZP3	244.869	-1.44998	0.263738	-5.49781	3.84535e-08	2.68509e-07	326.705	116.909	390.578	145.282
CAVIN1	3890.48	0.268387	0.114888	2.33607	0.0194877	0.0457306	3377.43	4124.77	3681.65	4378.08
RAB3GAP1	981.181	0.722046	0.148921	4.84853	1.24382e-06	7.09722e-06	763.784	1221.17	717.794	1221.98
RYBP	538.285	0.503105	0.207334	2.42654	0.0152434	0.0369778	371.958	596.237	518.249	666.695
SCAP	1889.65	-0.380626	0.131863	-2.88652	0.00389522	0.0112816	2248.31	1568.71	2027.6	1713.98
SIRT2	350.769	0.386074	0.212626	1.81575	0.0694094	0.133635	298.008	391.115	310.193	403.76
SIRT1	610.145	-0.211957	0.171748	-1.23411	0.217161	0.332004	653.411	567.542	656.323	563.303
SIRT3	201.295	-0.355664	0.273797	-1.29901	0.193942	0.304988	215.228	191.306	236.428	162.217
SIRT4	12.1967	1.24539	1.03954	1.19802	0.230909	0.348795	8.82987	19.1306	5.67426	15.1521
SIRT5	119.022	-0.977914	0.35256	-2.77375	0.00554136	0.0153531	145.693	70.1456	170.228	90.0216
DKK1	1770.16	-1.69301	0.12879	-13.1455	1.8062e-39	8.76908e-38	2727.33	818.365	2681.09	853.868
SLC35A3	312.087	-0.602583	0.23159	-2.60193	0.00926997	0.0240532	339.95	257.2	412.33	238.869
SLC7A8	40.8089	5.36418	1.78313	3.00829	0.00262723	0.00797367	0	126.475	3.78284	32.9782
SNW1	1026.27	0.318145	0.147553	2.15614	0.031073	0.0677364	899.543	1096.82	927.742	1180.98
SEPHS1	1595.7	-1.07083	0.134143	-7.98274	1.43125e-15	1.97276e-14	2265.97	1010.73	2058.81	1047.28
SEPHS2	1404.6	0.0396235	0.1402	0.282622	0.777467	0.85228	1458.03	1485.81	1312.65	1361.91
RHOQ	1038.1	0.251803	0.149697	1.68208	0.0925524	0.169398	890.713	1119.14	1004.34	1138.19
RRAS2	936.773	0.511583	0.150217	3.40563	0.000660107	0.0023067	790.274	1108.51	754.677	1093.63
TFEC	2.13727	-0.764448	2.58447	-0.295786	0.767394	0.845492	4.41494	3.18844	0.94571	0
TKTL1	0.551867	-2.61455	4.88526	-0.535192	0.592517	NA	2.20747	0	0	0
SLC27A5	86.0061	-1.85836	0.410779	-4.52399	6.06835e-06	3.11872e-05	133.552	35.0728	136.182	39.2173
XRN2	3230.82	0.394766	0.120576	3.27399	0.0010604	0.00355261	2974.56	3709.21	2609.21	3630.28
ZNF212	143.05	0.372757	0.320682	1.16239	0.245078	0.364968	116.996	144.542	132.399	178.261
HBP1	788.461	1.8359	0.177142	10.364	3.6151e-25	9.1695e-24	378.581	1323.2	312.084	1139.98
HEY1	17.8829	0.57244	0.861312	0.664614	0.506298	0.636113	16.556	15.9422	12.2942	26.7391
HEY2	1.49758	-4.0667	3.24512	-1.25317	0.210142	0.323796	2.20747	0	3.78284	0
HACL1	344.331	0.0589122	0.2266	0.259983	0.794877	0.864912	357.61	390.052	316.813	312.847
LAMP5	2.12562	4.49219	3.17624	1.41431	0.157271	0.258333	0	8.5025	0	0
HS2ST1	635.174	-0.29397	0.17928	-1.63972	0.101063	0.181841	707.493	624.933	691.314	516.956
TTLL1	51.1116	0.0299258	0.510495	0.0586211	0.953254	0.971985	45.2531	55.2662	55.7969	48.1304
TMEM184B	1550.07	0.530202	0.138091	3.83951	0.00012328	0.000498481	1247.22	1705.81	1289.95	1957.3
RHBDD3	176.084	0.126776	0.290403	0.436553	0.662435	0.763264	156.73	197.683	179.685	170.239
HSPBP1	796.139	-0.413826	0.162379	-2.54852	0.0108181	0.0274691	905.062	637.687	914.502	727.303
PLD3	2581.03	0.594401	0.122511	4.85181	1.2234e-06	6.98633e-06	2013.21	3263.9	2099.48	2947.54
HYAL4	1.89142	-4.40805	3.29533	-1.33767	0.181006	0.288661	0	0	7.56568	0
H2AP	0	NA	NA	NA	NA	NA	0	0	0	0
IL36RN	0.531406	2.48879	4.88435	0.509544	0.610371	NA	0	2.12562	0	0
LILRA4	0.531406	2.48879	4.88435	0.509544	0.610371	NA	0	2.12562	0	0
ITGB1BP2	6.83161	0.823241	1.47091	0.559683	0.575696	0.69469	2.20747	14.8794	7.56568	2.67391
ZNF346	207.331	-0.477799	0.277844	-1.71967	0.0854927	0.158843	221.851	153.045	261.016	193.413
FTSJ1	1245.66	0.360282	0.141722	2.54218	0.0110163	0.0279221	1115.88	1466.68	1065.82	1334.28
KCND2	0	NA	NA	NA	NA	NA	0	0	0	0
KCNE5	0.738558	-0.886075	4.40799	-0.201016	0.840686	NA	0	1.06281	1.89142	0
KCNG2	2.95163	2.16013	2.25162	0.959368	0.337373	0.468443	2.20747	4.25125	0	5.34782
KCNH3	153.494	-1.60736	0.311053	-5.1675	2.37249e-07	1.50781e-06	230.68	72.2712	231.699	79.326
KCNH4	15.7882	0.381213	0.894121	0.426355	0.669849	0.769025	13.2448	17.005	14.1857	18.7174
MORF4L2	4534.01	0.605328	0.110545	5.47587	4.35366e-08	3.03147e-07	3569.48	5678.6	3623.02	5264.93
ACAP2	628.228	0.112315	0.183395	0.612421	0.540259	0.665224	596.016	724.838	610.929	581.129
TRAM2	612.402	0.482403	0.1886	2.55781	0.0105332	0.0268568	516.548	624.933	505.955	802.173
TLK1	1819.83	-0.0433675	0.131733	-0.329208	0.741998	0.825624	1786.95	1889.68	1906.55	1696.15
ESPL1	538.26	-1.59571	0.188962	-8.44461	3.05056e-17	4.70348e-16	853.186	254.012	765.08	280.76
ARHGAP45	27.4499	1.51304	0.785557	1.92607	0.054096	0.108499	13.2448	62.7059	15.1314	18.7174
PXDN	138.146	1.03889	0.331601	3.13295	0.00173059	0.0054992	93.8174	210.437	87.0054	161.326
RAPGEF5	23.1399	-2.67379	2.15725	-1.23944	0.215182	0.329993	30.9046	0	49.1769	12.4782
CABIN1	829.805	-0.222715	0.163164	-1.36498	0.172259	0.278071	937.07	816.24	850.194	715.716
MAGI2	4.53159	0.230626	1.63804	0.140794	0.888033	0.929343	5.51867	5.31406	2.83713	4.45651
FBXL7	47.9534	-0.260814	0.567461	-0.459616	0.645792	0.750777	65.1203	30.8215	39.7198	56.1521
AP2A2	1506.67	0.412238	0.131299	3.13968	0.00169131	0.00538901	1310.13	1714.32	1275.76	1726.45
FAIM2	0	NA	NA	NA	NA	NA	0	0	0	0
EPB41L3	5.87192	0.904064	1.45519	0.621271	0.534421	0.660616	4.41494	6.37687	3.78284	8.91303
KDM2A	1409.07	0.920238	0.145328	6.33216	2.41759e-10	2.15902e-09	1060.69	1796.15	888.968	1890.45
SHANK2	922.263	0.236401	0.182542	1.29505	0.195302	0.306513	760.473	858.752	933.416	1136.41
KIF4A	868.128	-1.60649	0.15748	-10.2012	1.9585e-24	4.75424e-23	1285.85	445.318	1327.78	413.565
KIN	150.22	-0.165191	0.306404	-0.539127	0.589799	0.70616	156.73	148.794	160.771	134.587
KIR2DS2	0	NA	NA	NA	NA	NA	0	0	0	0
KIR2DS3	0	NA	NA	NA	NA	NA	0	0	0	0
KIR2DS4	0	NA	NA	NA	NA	NA	0	0	0	0
KLK9	0	NA	NA	NA	NA	NA	0	0	0	0
KPNA6	659.952	0.609652	0.169081	3.60568	0.000311335	0.00116148	530.896	772.664	514.466	821.781
LDOC1	537.518	-0.0811893	0.180271	-0.450373	0.652442	0.755822	545.245	532.469	559.861	512.499
LETM1	977.94	-0.349653	0.153431	-2.27888	0.0226739	0.051969	1048.55	815.177	1143.36	904.672
SLC39A6	1575.57	0.0202853	0.13295	0.152579	0.87873	0.92337	1630.22	1618.66	1498.95	1554.43
PLA2G15	122.157	0.843018	0.344416	2.44768	0.0143781	0.0351018	77.2614	161.547	97.4082	152.413
LSM4	1131.6	-1.69551	0.148809	-11.3939	4.48428e-30	1.45977e-28	1630.22	537.783	1828.06	530.325
LSM5	608.454	-0.947369	0.177486	-5.3377	9.41312e-08	6.29085e-07	772.614	393.24	830.334	437.63
MAFF	108.596	2.91556	0.395511	7.37162	1.68561e-13	2.01988e-12	24.2821	195.557	26.4799	188.065
MAPK8IP2	76.31	0.778001	0.424263	1.83377	0.066688	0.129312	51.8755	90.339	60.5255	102.5
MAPRE1	2664.88	0.152908	0.116825	1.30886	0.190581	0.300841	2534.17	2750.56	2513.7	2861.08
MAPRE3	306.51	1.36435	0.237594	5.74234	9.33758e-09	7.05839e-08	154.523	414.497	188.196	468.825
DNAJB9	454.057	2.32084	0.211286	10.9843	4.54548e-28	1.36056e-26	162.249	815.177	140.911	697.89
MMD	775.467	-0.15681	0.163659	-0.958153	0.337986	0.469155	866.431	753.534	768.863	713.042
KAT6B	725.757	-0.525067	0.172079	-3.05131	0.00227842	0.00702215	934.863	596.237	778.32	593.608
MSRA	188.132	0.746281	0.284802	2.62035	0.00878394	0.0229814	124.722	239.133	156.042	232.63
MYCBP	279.6	-0.80424	0.255879	-3.14305	0.00167198	0.00533342	360.921	166.861	350.859	239.76
MYO10	5684.42	0.965592	0.12451	7.75517	8.82276e-15	1.15737e-13	3865.28	6740.35	3835.8	8296.25
MYO1F	43.4176	2.60612	0.660464	3.94589	7.95031e-05	0.000332806	12.1411	107.344	12.2942	41.8912
NARF	927.2	-0.0185778	0.15195	-0.122263	0.902691	0.939354	905.062	948.028	960.842	894.868
CFAP45	5.84667	3.44848	1.77578	1.94195	0.0521433	0.10515	0	11.6909	1.89142	9.80433
TSPAN12	18.3856	-0.781173	0.900998	-0.867009	0.385937	0.519991	28.6971	6.37687	17.9685	20.5
TSPAN15	1210.28	-1.38427	0.173184	-7.99306	1.31626e-15	1.81958e-14	1661.12	557.976	1840.35	781.673
NFATC2	55.1319	-0.300663	0.49591	-0.606284	0.544326	0.668613	65.1203	42.5125	56.7426	56.1521
GTPBP4	1240.44	-0.0902685	0.159776	-0.564969	0.572095	0.691842	1221.83	1053.25	1337.23	1349.43
BAMBI	880.65	0.716688	0.1775	4.03768	5.39832e-05	0.000234381	761.576	1037.3	572.155	1151.56
NTSR2	0	NA	NA	NA	NA	NA	0	0	0	0
NUFIP1	227.65	-0.553591	0.285453	-1.93934	0.0524596	0.105682	306.838	216.814	234.536	152.413
OR10J1	0	NA	NA	NA	NA	NA	0	0	0	0
OR1A2	0	NA	NA	NA	NA	NA	0	0	0	0
OR1C1	0	NA	NA	NA	NA	NA	0	0	0	0
OR1N1	0	NA	NA	NA	NA	NA	0	0	0	0
OR1Q1	0.551867	-2.61455	4.88526	-0.535192	0.592517	NA	2.20747	0	0	0
OR2A5	0	NA	NA	NA	NA	NA	0	0	0	0
OR2B6	1.91603	-0.179901	2.64773	-0.0679454	0.945829	0.967118	2.20747	0	1.89142	3.56521
OR2C1	0	NA	NA	NA	NA	NA	0	0	0	0
OR2F1	0	NA	NA	NA	NA	NA	0	0	0	0
OR3A3	0	NA	NA	NA	NA	NA	0	0	0	0
OR52A1	0	NA	NA	NA	NA	NA	0	0	0	0
OR7C2	0	NA	NA	NA	NA	NA	0	0	0	0
OR8B8	0	NA	NA	NA	NA	NA	0	0	0	0
ORC3	622.851	-0.341673	0.192958	-1.77071	0.0766091	0.145299	768.199	607.928	624.169	491.108
TTC33	190.535	0.0503134	0.276562	0.181925	0.855642	0.907886	198.672	192.369	175.902	195.195
OSTF1	270.808	0.629548	0.279141	2.25531	0.0241142	0.0547109	183.22	260.389	242.102	397.521
GMEB2	136.42	-0.191727	0.321059	-0.59717	0.550394	0.673477	135.759	126.475	155.096	128.348
NUPR1	27.9573	-1.02421	0.707771	-1.44709	0.147872	0.246768	48.5643	18.0678	26.4799	18.7174
PADI4	0	NA	NA	NA	NA	NA	0	0	0	0
BLOC1S6	236.48	-0.506693	0.259002	-1.95633	0.0504261	0.102267	261.585	214.688	293.17	176.478
SMR3A	0	NA	NA	NA	NA	NA	0	0	0	0
SPDEF	43.3143	-8.91777	1.54211	-5.78284	7.34502e-09	5.60921e-08	93.8174	0	79.4397	0
PEF1	413.118	0.750484	0.225467	3.32858	0.000872895	0.00298097	295.801	604.74	319.65	432.282
PFAS	1003.06	-1.07294	0.173072	-6.19939	5.66822e-10	4.87606e-09	1555.16	627.059	1165.12	664.912
PFDN2	608.283	0.48581	0.231835	2.0955	0.0361268	0.076879	421.626	561.165	592.015	858.325
PHLDA3	492.509	0.431736	0.189359	2.27998	0.0226086	0.0518446	401.759	543.097	436.918	588.26
SERPINB13	0	NA	NA	NA	NA	NA	0	0	0	0
PIP5K1C	453.065	0.122423	0.193914	0.631325	0.527828	0.655171	427.145	450.632	440.701	493.782
PITPNB	702.905	0.287248	0.164983	1.74108	0.0816699	0.153089	612.572	779.041	653.486	766.52
PLA2G2D	0	NA	NA	NA	NA	NA	0	0	0	0
PLXNB2	3530.64	-0.0575691	0.12544	-0.458936	0.64628	0.751122	3557.33	3150.17	3645.71	3769.32
ANP32D	0	NA	NA	NA	NA	NA	0	0	0	0
ICMT	746.103	-1.52875	0.164266	-9.30656	1.32038e-20	2.55538e-19	1094.9	373.047	1121.61	394.847
PRDM4	1221.78	0.621884	0.14219	4.37361	1.2221e-05	5.94965e-05	955.834	1409.29	969.353	1552.65
PICK1	87.5197	-0.0875033	0.395018	-0.221517	0.82469	0.886631	83.8838	79.7109	96.4625	90.0216
PRND	0	NA	NA	NA	NA	NA	0	0	0	0
H2AZ2	1789.28	-0.784492	0.132205	-5.93392	2.95783e-09	2.35559e-08	2197.53	1242.43	2331.18	1385.98
QPCT	881.096	1.45367	0.1735	8.37853	5.35942e-17	8.12424e-16	416.108	1206.29	525.815	1376.17
RAB3GAP2	943.35	0.853673	0.156939	5.43952	5.34257e-08	3.69094e-07	666.655	1303.01	677.129	1126.61
RAD54B	351.016	-1.10869	0.218317	-5.07837	3.80681e-07	2.33634e-06	512.133	220.002	447.321	224.608
RANBP6	914.797	-0.0655804	0.167068	-0.392537	0.694662	0.788794	868.639	978.85	1001.51	810.194
PITPNC1	993.851	3.25579	0.165135	19.7159	1.57472e-86	2.41822e-84	176.597	1851.42	199.545	1747.84
FSCN2	22.7098	0.666944	0.856864	0.778354	0.43636	0.568209	6.6224	20.1934	28.3713	35.6521
RGS17	236.431	1.28088	0.256481	4.99405	5.91248e-07	3.52008e-06	134.656	352.854	140.911	317.304
IFIT5	893.091	1.79671	0.156866	11.4538	2.24996e-30	7.47938e-29	413.9	1374.22	384.904	1399.35
RLF	758.525	-0.0200818	0.188151	-0.106732	0.915001	0.948016	846.564	847.061	680.911	659.564
RPL13A	35938.4	-0.0163285	0.096836	-0.16862	0.866095	0.915239	35691.4	34928.3	36592.4	36541.6
RPS6KC1	1308.67	1.1469	0.138863	8.25916	1.46702e-16	2.16347e-15	803.518	1863.11	824.659	1743.39
RSU1	1267.81	0.44579	0.140296	3.1775	0.00148553	0.00480264	1022.06	1460.3	1124.45	1464.41
SF3B3	2681.83	-0.360602	0.145919	-2.47125	0.0134643	0.0331517	3445.86	2361.57	2585.57	2334.32
KLK5	0	NA	NA	NA	NA	NA	0	0	0	0
NPTN	2528.72	0.623949	0.119803	5.20814	1.90739e-07	1.22656e-06	2025.35	2970.56	1955.73	3163.23
SEC14L2	316.595	1.00847	0.234826	4.29454	1.75053e-05	8.26034e-05	203.087	375.173	217.513	470.608
SEC22A	263.605	-0.145181	0.239288	-0.60672	0.544037	0.668361	267.104	247.635	286.55	253.13
SEMA3E	67.8063	-0.213102	0.482996	-0.441208	0.659063	0.760466	67.3278	42.5125	78.494	82.8912
SF3B1	3524.6	0.252801	0.127477	1.98311	0.047355	0.0970735	3459.1	4069.51	2974.26	3595.52
SLC17A5	406.552	1.4381	0.220714	6.51568	7.23593e-11	6.79715e-10	219.643	673.823	218.459	514.282
SHC2	8.79314	3.37109	1.42531	2.36516	0.018022	0.0427709	2.20747	10.6281	0.94571	21.3913
SNAPIN	507.268	-0.379971	0.183781	-2.06752	0.0386854	0.0814769	576.149	443.193	571.209	438.521
SPAG6	0	NA	NA	NA	NA	NA	0	0	0	0
SPO11	0	NA	NA	NA	NA	NA	0	0	0	0
SPON2	1.06281	3.49161	4.11566	0.84837	0.396232	NA	0	4.25125	0	0
STAT5B	786.51	0.2429	0.168021	1.44565	0.148275	0.247294	653.411	866.192	786.831	839.607
STEAP1	799.058	1.59312	0.16425	9.69935	3.03439e-22	6.53504e-21	376.373	1163.78	418.95	1237.13
SYNGR4	15.1012	-1.5212	0.936575	-1.62422	0.104329	0.186364	22.0747	8.5025	22.697	7.13042
TNFRSF13B	0	NA	NA	NA	NA	NA	0	0	0	0
TBL2	620.88	0.0900463	0.17604	0.51151	0.608994	0.721196	611.469	597.3	592.015	682.738
TIAM2	92.9546	1.48345	0.395531	3.75052	0.000176469	0.000694664	49.668	150.919	48.2312	123
PSD4	50.2718	2.13913	0.550823	3.88351	0.000102957	0.000422843	14.3485	77.5853	22.697	86.4564
TIMM10	874.994	-1.31734	0.164032	-8.03101	9.6676e-16	1.35231e-14	1207.48	457.009	1290.89	544.586
TIMM13	540.416	-1.13627	0.206679	-5.49775	3.8467e-08	2.68509e-07	692.041	284.834	794.397	390.391
TIMM8B	618.538	-0.308793	0.176795	-1.74662	0.0807036	0.15158	635.751	548.411	732.926	557.064
TIMM9	548.791	-1.05706	0.185306	-5.70442	1.16742e-08	8.72665e-08	720.738	331.597	762.243	380.586
ATP6V0A2	558.684	-0.0783076	0.181055	-0.432507	0.665373	0.765629	605.95	554.788	541.892	532.108
TLL1	4.9941	0.687441	1.84407	0.372785	0.709308	0.80124	0	10.6281	7.56568	1.78261
TLL2	2.53667	-0.228541	2.4074	-0.0949327	0.924368	0.954024	5.51867	1.06281	0	3.56521
TPSG1	1.53567	1.13366	3.22664	0.351344	0.725331	0.813796	0	4.25125	1.89142	0
PRPF6	868.277	0.152206	0.156803	0.970682	0.331706	0.462529	812.348	963.97	832.225	864.564
TNPO3	1800.39	-0.136818	0.12721	-1.07553	0.282139	0.407114	1942.57	1730.26	1829	1699.71
TRPC5	0	NA	NA	NA	NA	NA	0	0	0	0
DNAAF11	42.1716	-1.34991	0.583715	-2.31262	0.0207438	0.0482496	46.3568	24.4447	74.7111	23.1739
TXN2	736.28	-0.723955	0.166088	-4.35887	1.30734e-05	6.32107e-05	933.759	521.841	901.262	588.26
UCK2	1382.2	-0.240238	0.154428	-1.55566	0.119789	0.208369	1423.82	1122.33	1570.82	1411.82
VAX2	40.6815	-0.654954	0.56721	-1.15469	0.248216	0.368167	47.4606	32.9472	52.0141	30.3043
WBP1	1050.4	-0.796147	0.16034	-4.96537	6.85699e-07	4.05845e-06	1469.07	798.172	1197.27	737.107
WBP2	1803.24	1.97906	0.130577	15.1562	6.89046e-52	5.1781e-50	705.286	2826.02	753.731	2927.93
YWHAG	3787.22	-0.0177911	0.120903	-0.147151	0.883013	0.926354	3541.88	3646.51	4078.85	3881.62
IKZF3	0	NA	NA	NA	NA	NA	0	0	0	0
FLRT2	110.033	-0.251587	0.432781	-0.581326	0.561021	0.682343	157.834	129.663	81.3311	71.3042
PDCD6	1295.14	-0.50417	0.155696	-3.23817	0.00120298	0.00396818	1350.97	1020.3	1687.15	1122.15
STK39	726.879	0.430464	0.181356	2.37358	0.0176165	0.0420273	545.245	887.448	692.26	782.564
EIF3K	5589.4	-0.154124	0.105078	-1.46676	0.142441	0.239146	5892.84	5357.63	5882.32	5224.82
ATXN10	1889.95	0.018628	0.127832	0.145722	0.884141	0.926917	1812.33	1960.89	1942.49	1844.11
PRELID1	4805.95	-0.46733	0.115978	-4.02947	5.59033e-05	0.000241603	5411.61	3782.55	5744.24	4285.38
DNAJC15	7.12256	-0.391382	1.4005	-0.279459	0.779892	0.853802	6.6224	10.6281	9.4571	1.78261
PPP2R3B	321.268	-1.09173	0.22303	-4.89499	9.83127e-07	5.67618e-06	433.767	213.625	440.701	196.978
N6AMT1	90.8743	-0.0511415	0.384806	-0.132902	0.894271	0.934141	89.4025	90.339	95.5167	88.239
FHOD1	1294.47	0.719673	0.14012	5.13612	2.80469e-07	1.7611e-06	948.107	1549.58	1008.13	1672.08
CFAP20	519.728	-0.390832	0.1837	-2.12755	0.033374	0.0718872	603.742	435.753	575.938	463.477
SCG3	0.891303	3.25364	4.41099	0.737621	0.460745	NA	0	0	0	3.56521
VPS4A	1644.84	-0.226721	0.145962	-1.55329	0.120355	0.209276	1605.93	1428.42	1941.54	1603.45
CLCF1	412.182	0.950901	0.208332	4.56435	5.01044e-06	2.6044e-05	270.415	588.798	291.279	498.238
HTRA2	335.739	-0.305409	0.222412	-1.37317	0.1697	0.274914	403.967	301.839	338.564	298.586
NXT1	640.498	-0.973754	0.176171	-5.52734	3.25123e-08	2.29667e-07	849.875	398.554	848.302	465.26
ZNF214	21.0617	-1.42442	0.806145	-1.76695	0.0772359	0.146331	33.112	8.5025	28.3713	14.2608
ZNF215	15.508	-0.618241	0.906494	-0.682013	0.495231	0.626166	17.6597	13.8166	19.8599	10.6956
TAC3	12.7875	7.08681	1.75425	4.03979	5.3499e-05	0.000232421	0	29.7587	0	21.3913
CLEC5A	0	NA	NA	NA	NA	NA	0	0	0	0
TBK1	1220.77	0.645703	0.1442	4.47783	7.54061e-06	3.81568e-05	916.099	1563.4	987.322	1416.28
MKLN1	1610.39	0.866458	0.143204	6.0505	1.44395e-09	1.18951e-08	1087.18	2255.29	1193.49	1905.61
PYCARD	125.44	-0.181395	0.36709	-0.494143	0.621205	0.731	165.56	130.726	101.191	104.282
SAP30BP	1388.19	1.00709	0.134573	7.48362	7.23045e-14	8.93716e-13	930.448	1855.67	914.502	1852.13
PPARGC1A	27.4241	-1.76851	0.761429	-2.32262	0.0201997	0.0471471	24.2821	10.6281	60.5255	14.2608
MYLIP	110.109	-0.845565	0.386096	-2.19004	0.0285216	0.0630699	105.958	76.5225	176.848	81.1086
BRD7	1892.23	-0.314265	0.128725	-2.44137	0.0146315	0.0356527	2020.94	1625.04	2174.19	1748.74
DDX25	0	NA	NA	NA	NA	NA	0	0	0	0
VPS51	831.51	0.115917	0.15488	0.748429	0.454201	0.586827	791.377	866.192	804.8	863.672
CTNNA3	0	NA	NA	NA	NA	NA	0	0	0	0
GLS2	2.18701	-1.65847	2.8269	-0.586676	0.557422	0.679898	6.6224	2.12562	0	0
LGALS13	0	NA	NA	NA	NA	NA	0	0	0	0
CLEC2D	5.33	-0.118372	1.57211	-0.075295	0.93998	0.963648	4.41494	8.5025	6.61997	1.78261
PRSS50	0	NA	NA	NA	NA	NA	0	0	0	0
PCSK1N	361.705	-0.35437	0.223921	-1.58257	0.113521	0.199505	409.485	275.268	402.873	359.195
SLCO3A1	1161.94	1.24056	0.152745	8.12178	4.59405e-16	6.58264e-15	685.419	1489	696.989	1776.37
ANKRD11	1980.89	0.0448803	0.12468	0.359965	0.718873	0.809262	1923.81	1954.51	1976.53	2068.71
SHPK	212.601	-0.334551	0.262272	-1.27559	0.202101	0.314528	235.095	181.741	239.265	194.304
IL17C	0	NA	NA	NA	NA	NA	0	0	0	0
FLRT1	13.6353	-0.50096	1.05899	-0.473053	0.636176	0.742855	17.6597	19.1306	14.1857	3.56521
MAT2B	1222.06	0.389391	0.139217	2.79701	0.00515781	0.0144258	1077.24	1362.52	1039.34	1409.15
POLM	48.6626	-0.254478	0.538695	-0.472398	0.636643	0.743224	60.7054	35.0728	45.3941	53.4782
GNL2	535.482	-0.04089	0.184068	-0.222146	0.8242	0.886318	528.689	557.976	557.023	498.238
RBM15B	1616.71	-0.588415	0.141752	-4.15101	3.31009e-05	0.000148838	1858.69	1183.97	2025.71	1398.45
KIR3DL1	0	NA	NA	NA	NA	NA	0	0	0	0
CPSF1	1288.44	-0.105331	0.139551	-0.754783	0.450379	0.582955	1332.21	1182.91	1339.13	1299.52
MYL11	0.977057	3.37733	3.84366	0.878675	0.379577	NA	0	2.12562	0	1.78261
TRA2A	1080.85	-0.238314	0.145033	-1.64317	0.100348	0.180854	1188.72	1025.61	1150.93	958.151
GPSM2	490.307	-1.53107	0.192411	-7.95729	1.75842e-15	2.40493e-14	715.22	265.703	741.437	238.869
SAC3D1	318.385	-1.71086	0.230438	-7.42438	1.13308e-13	1.37645e-12	474.606	138.166	501.226	159.543
FAM216A	306.255	-1.24257	0.229471	-5.41495	6.13051e-08	4.20038e-07	434.871	171.113	426.515	192.521
EEF2K	397.259	-0.646017	0.203528	-3.17409	0.0015031	0.00485056	484.539	297.587	485.149	321.76
ST8SIA5	0	NA	NA	NA	NA	NA	0	0	0	0
SNX15	539.055	0.654704	0.182199	3.59335	0.000326459	0.00121374	407.278	637.687	430.298	680.955
GPR171	0	NA	NA	NA	NA	NA	0	0	0	0
SLC30A4	76.8223	-1.00047	0.422434	-2.36834	0.0178682	0.04247	102.647	55.2662	102.137	47.2391
HOOK2	84.2673	0.166724	0.415037	0.40171	0.687898	0.78376	77.2614	106.281	81.3311	72.1955
YPEL1	5.00059	-0.562671	1.7811	-0.315913	0.752069	0.833743	4.41494	0	7.56568	8.02173
BLNK	1.61468	0.953484	3.16375	0.301378	0.763127	0.842367	2.20747	4.25125	0	0
PRRC2B	3105.39	0.450669	0.118546	3.80163	0.000143745	0.00057498	2764.85	3590.18	2484.38	3582.15
UBIAD1	379.521	-0.771495	0.225175	-3.4262	0.000612088	0.00215435	409.485	273.143	547.566	287.891
HCFC2	227.041	0.405023	0.267467	1.51429	0.129952	0.222164	220.747	272.08	170.228	245.108
SNX8	731.461	0.345115	0.170506	2.02406	0.0429639	0.0892507	605.95	766.287	682.803	870.803
SNX10	152.946	0.022663	0.307975	0.073587	0.941339	0.964482	136.863	155.171	166.445	153.304
SNX11	356.19	0.62744	0.214299	2.92787	0.00341294	0.0100515	285.867	409.183	274.256	455.456
ATG4B	460.386	0.133702	0.198475	0.673646	0.500537	0.630851	422.73	521.841	454.887	442.086
RMC1	443.193	0.317604	0.204036	1.55661	0.119563	0.20808	434.871	509.087	354.641	474.173
PARVB	502.311	0.012098	0.189041	0.0639967	0.948973	0.969	465.776	503.773	534.326	505.369
PYCR2	416.272	0.0580841	0.215041	0.270108	0.787078	0.859205	417.211	482.517	398.144	367.217
NME7	663.749	0.470622	0.171111	2.75038	0.00595256	0.0163423	550.763	815.177	561.752	727.303
HILPDA	153.129	-2.20298	0.358396	-6.14679	7.9069e-10	6.70118e-09	307.942	44.6381	195.762	64.1738
GMPPA	436.753	0.774532	0.198623	3.89951	9.63891e-05	0.000398299	304.631	565.416	339.51	537.456
SEC61A1	4203.99	1.26995	0.120449	10.5434	5.44656e-26	1.45461e-24	2475.68	5483.05	2454.12	6403.12
TIMM22	519.504	-0.688984	0.183119	-3.7625	0.000168225	0.000665363	628.025	395.366	654.432	400.195
ALG5	796.896	-0.249528	0.158382	-1.57547	0.115147	0.201811	885.195	709.958	846.411	746.021
ALG6	208.162	-1.07517	0.288085	-3.73212	0.000189878	0.000742691	332.224	134.977	232.645	132.804
PCDHB1	0	NA	NA	NA	NA	NA	0	0	0	0
OLA1	2650.31	0.111501	0.117534	0.948671	0.342788	0.474423	2614.75	2735.68	2481.54	2769.28
TFPT	120.006	-0.405596	0.340742	-1.19033	0.233916	0.351982	141.278	96.7159	132.399	109.63
GPR132	9.28813	2.1379	1.27673	1.67451	0.09403	0.171657	1.10373	17.005	5.67426	13.3695
SNX12	784.445	0.219994	0.167978	1.30966	0.190311	0.300482	789.17	819.428	661.052	868.129
RPA4	0.891303	3.25364	4.41099	0.737621	0.460745	NA	0	0	0	3.56521
KCNJ14	26.4232	0.358746	0.701088	0.511699	0.608862	0.7211	26.4896	30.8215	19.8599	28.5217
NENF	1062.27	-0.374544	0.172366	-2.17295	0.0297839	0.065431	1110.36	797.109	1289	1052.63
TBX21	0.918507	-0.0831735	3.96819	-0.0209601	0.983278	NA	0	0	1.89142	1.78261
DSE	1092.28	2.39691	0.165616	14.4727	1.80284e-47	1.15251e-45	382.996	1976.83	314.922	1694.37
TMOD4	0.94571	-3.40847	4.30574	-0.791612	0.428587	NA	0	0	3.78284	0
CNOT7	3106.86	-1.09078	0.115544	-9.44036	3.71496e-21	7.48716e-20	4260.41	1922.63	4197.06	2047.32
PKN3	416.646	-0.826905	0.207028	-3.99416	6.4923e-05	0.000276858	551.867	273.143	514.466	327.108
SLC16A8	0	NA	NA	NA	NA	NA	0	0	0	0
PADI1	12.4787	-3.6352	1.26918	-2.86421	0.00418054	0.0119876	26.4896	0	19.8599	3.56521
ZNF223	44.8989	-0.0381269	0.555232	-0.0686684	0.945254	0.967111	39.7344	53.1406	51.0684	35.6521
ZNF225	119.431	-0.471215	0.340016	-1.38586	0.16579	0.269493	142.382	96.7159	135.237	103.391
PCOLCE2	555.635	0.724689	0.18028	4.0198	5.82479e-05	0.000250663	429.353	715.272	408.547	669.368
PNMA3	0	NA	NA	NA	NA	NA	0	0	0	0
GGA1	327.733	-0.00835666	0.218207	-0.0382969	0.969451	0.982487	323.394	333.723	333.836	319.978
ANAPC2	494.111	-0.284685	0.191158	-1.48926	0.136419	0.230872	576.149	426.188	509.738	464.369
ANAPC4	329.919	-0.0624041	0.217036	-0.287528	0.773708	0.849797	335.535	322.032	338.564	323.543
GREM1	96.8192	-0.0839729	0.55407	-0.151557	0.879537	0.923599	114.788	156.233	84.1682	32.0869
ZDHHC8	409.537	-0.25332	0.204743	-1.23726	0.215992	0.331005	467.983	395.366	422.733	352.065
PDCD6IP	3304.12	1.23794	0.117864	10.5031	8.35545e-26	2.18603e-24	2013.21	4426.61	1922.63	4854.04
ABT1	381.133	-0.0143614	0.20922	-0.0686425	0.945274	0.967111	360.921	394.303	404.764	364.543
SERTAD1	481.958	1.35247	0.191737	7.05377	1.7413e-12	1.91897e-11	260.481	687.639	281.822	697.89
VPREB3	4.3702	0.277477	1.67872	0.165291	0.868715	0.917211	2.20747	4.25125	5.67426	5.34782
DPP7	632.981	-0.361645	0.176294	-2.05137	0.0402308	0.0842546	764.888	563.29	659.16	544.586
ZNF112	96.6925	-0.204895	0.37709	-0.543359	0.586883	0.703921	104.855	97.7787	102.137	81.9999
TRHDE	12.3554	-0.0213483	1.01721	-0.0209871	0.983256	0.990124	15.4523	13.8166	9.4571	10.6956
POMT2	590.914	-0.116435	0.183346	-0.635058	0.52539	0.652833	665.552	539.908	564.589	593.608
CYTH4	34.7785	2.98838	0.707848	4.22178	2.42376e-05	0.000111649	11.0373	57.3918	4.72855	65.9564
SLC25A24	1249.03	-0.241593	0.173741	-1.39054	0.164365	0.267714	1119.19	1106.39	1586.9	1183.65
UQCR10	1000.59	-0.535245	0.161548	-3.31322	0.000922291	0.00313149	1134.64	733.34	1234.15	900.216
PREB	1161.5	-0.281417	0.142498	-1.97488	0.0482818	0.0986006	1243.91	1014.99	1305.08	1082.04
CEMIP2	5555.67	0.762298	0.137502	5.54391	2.95791e-08	2.10103e-07	4460.19	6166.43	3783.79	7812.27
DMGDH	0.445651	2.25803	4.90141	0.460689	0.645022	NA	0	0	0	1.78261
NRBP1	3499.83	0.725309	0.126395	5.73843	9.55585e-09	7.20795e-08	2497.75	4031.25	2778.5	4691.82
MRM2	408.548	-1.08528	0.209399	-5.18284	2.1853e-07	1.39765e-06	575.045	285.896	535.272	237.978
PRICKLE4	38.7351	-0.711216	0.612256	-1.16163	0.245385	0.3653	49.668	39.324	46.3398	19.6087
CDIP1	62.2715	0.22542	0.461128	0.488845	0.624952	0.73382	55.1867	70.1456	59.5798	64.1738
RAB3IL1	142.815	-0.979405	0.316018	-3.09921	0.0019404	0.00608523	190.946	91.4018	188.196	100.717
FADS1	4421.92	-0.0611044	0.119934	-0.509481	0.610415	0.722387	4813.38	4529.7	4217.87	4126.73
STRN4	2463.38	0.030692	0.136876	0.224232	0.822577	0.885302	2268.17	2276.54	2606.38	2702.43
FST	142.88	1.04117	0.399364	2.60707	0.009132	0.0237731	124.722	244.447	62.4169	139.935
AK4	253.24	-0.247221	0.24948	-0.990946	0.321712	0.451894	301.319	228.505	248.722	234.413
ARHGAP6	4.55259	3.0538	1.97175	1.54877	0.121436	0.210665	0	12.7537	1.89142	3.56521
KLRC4	0	NA	NA	NA	NA	NA	0	0	0	0
TONSL	360.772	-2.22605	0.221189	-10.064	7.96865e-24	1.87635e-22	615.884	127.537	573.1	126.565
KCNIP3	8.59451	-0.295303	1.21136	-0.243777	0.807403	0.873631	6.6224	7.43968	12.2942	8.02173
RAX	0	NA	NA	NA	NA	NA	0	0	0	0
NCKAP1	5698.24	0.165548	0.112278	1.47445	0.14036	0.236213	5164.37	6309.91	5577.8	5740.88
LRP12	1119.67	1.22587	0.167559	7.31607	2.55336e-13	3.01874e-12	769.303	1605.91	573.1	1530.37
UBQLN1	3923.99	0.641807	0.111244	5.76938	7.95648e-09	6.05326e-08	2980.08	4729.51	3150.16	4836.21
PILRA	8.71418	1.18123	1.29884	0.90945	0.363113	0.496665	8.82987	17.005	1.89142	7.13042
RCAN3	199.98	-0.414537	0.291131	-1.42388	0.15448	0.254726	200.88	146.668	256.288	196.087
STOML2	3835.53	-0.652527	0.116507	-5.60075	2.13423e-08	1.53917e-07	4439.22	2909.98	4937.55	3055.39
ST6GALNAC6	251.052	0.465236	0.250907	1.85421	0.0637088	0.124544	217.436	317.781	204.273	264.717
UBQLN2	1022.97	0.00159762	0.146242	0.0109245	0.991284	0.9941	1019.85	996.918	1025.15	1049.95
MKRN1	995.954	0.757813	0.147099	5.15172	2.58111e-07	1.63232e-06	742.813	1257.31	737.654	1246.04
ADGRE2	34.5072	2.89745	0.70034	4.13721	3.51561e-05	0.000157528	8.82987	46.7637	7.56568	74.8694
BAZ1A	1385.48	0.795746	0.141796	5.61192	2.00092e-08	1.45268e-07	1087.18	1769.58	939.09	1746.06
BAZ2B	706.485	0.601149	0.188449	3.18999	0.0014228	0.00461675	623.61	942.714	499.335	760.281
MYOF	8485.97	0.35887	0.114319	3.13919	0.00169413	0.00539557	7395.02	8770.32	7477.73	10300.8
SPANXA1	0	NA	NA	NA	NA	NA	0	0	0	0
OR12D2	0	NA	NA	NA	NA	NA	0	0	0	0
OR10H3	0	NA	NA	NA	NA	NA	0	0	0	0
OR10H2	0	NA	NA	NA	NA	NA	0	0	0	0
OR10H1	0	NA	NA	NA	NA	NA	0	0	0	0
OR10C1	0	NA	NA	NA	NA	NA	0	0	0	0
CLIC4	1500.09	1.30886	0.141755	9.23322	2.62611e-20	4.9801e-19	795.792	2200.02	928.688	2075.84
NRG1	2484.67	0.303362	0.125727	2.41287	0.0158276	0.0381655	2359.78	2658.09	2090.02	2830.78
LIG3	747.95	-0.322166	0.16064	-2.00551	0.0449083	0.0926767	837.734	654.692	824.659	674.716
DIO2	64.3731	-1.93003	0.486906	-3.96388	7.37429e-05	0.000311369	91.6099	21.2562	112.54	32.0869
VCL	4800.74	0.93964	0.124903	7.52294	5.35575e-14	6.69018e-13	3568.37	5958.12	3013.98	6662.49
IKBKE	298.732	1.87297	0.240037	7.80283	6.05363e-15	8.02305e-14	115.892	478.265	139.965	460.804
DHX38	792.91	0.118766	0.158724	0.748254	0.454307	0.58691	786.962	823.679	733.871	827.129
ZBTB43	236.852	1.50311	0.267138	5.62673	1.83657e-08	1.34162e-07	121.411	307.153	125.779	393.065
CCDC22	262.227	0.881745	0.256084	3.44319	0.000574899	0.00203563	207.502	367.733	161.716	311.956
FOXP3	4.08257	-0.114898	1.74676	-0.0657778	0.947555	0.967972	6.6224	4.25125	1.89142	3.56521
REM1	1.59422	4.07689	3.51969	1.15831	0.246738	0.366437	0	6.37687	0	0
SNRNP200	4029.53	0.134279	0.134278	1.00001	0.317305	0.447171	3929.29	3699.65	3756.36	4732.82
DEXI	181.827	-0.700131	0.284837	-2.45801	0.0139711	0.0342323	211.917	131.789	238.319	145.282
SACM1L	457.794	0.177129	0.196388	0.901937	0.36709	0.500362	454.738	509.087	404.764	462.586
LAMTOR2	978.016	-0.450029	0.153561	-2.93062	0.00338285	0.00997557	1073.93	866.192	1184.03	787.912
MRPS28	588.392	-0.0385311	0.176208	-0.218668	0.826909	0.887935	613.676	600.489	578.775	560.63
WDR37	161.912	0.23647	0.304429	0.776764	0.437298	0.569109	134.656	160.485	162.662	189.848
DCPS	320.956	-0.36921	0.228983	-1.61239	0.106877	0.190147	338.846	256.138	384.904	303.934
OSTM1	728.995	1.15066	0.16367	7.03035	2.06019e-12	2.24413e-11	460.257	1002.23	445.43	1008.06
GIT1	2226.9	-0.516599	0.121532	-4.25072	2.13087e-05	9.88668e-05	2589.36	1786.59	2653.66	1877.98
TMT1A	9.00218	2.04753	1.36605	1.49887	0.133908	0.22755	2.20747	25.5075	4.72855	3.56521
ASF1A	449.529	-0.00295045	0.197896	-0.0149091	0.988105	0.993128	437.079	481.454	462.452	417.13
SNX24	246.011	0.546104	0.246718	2.21348	0.0268648	0.0600357	205.295	288.022	194.816	295.913
SLC6A16	19.7372	-0.56877	0.813134	-0.699479	0.484252	0.615743	18.7635	14.8794	28.3713	16.9348
BZW2	1361	-0.180644	0.149099	-1.21157	0.225678	0.342434	1592.69	1254.12	1300.35	1296.85
SPCS1	1176.63	-0.554343	0.140921	-3.93371	8.36435e-05	0.000348692	1364.22	945.903	1435.59	960.824
ANAPC15	336.865	-0.82744	0.229053	-3.61244	0.000303331	0.00113582	428.249	211.5	434.081	273.63
CHMP2B	1076.68	0.349408	0.153595	2.27487	0.0229138	0.0524253	972.39	1306.2	921.122	1107
UNC50	943.798	0.620546	0.158102	3.92498	8.67366e-05	0.000361053	751.643	1236.05	735.763	1051.74
LRP10	3778.99	1.09105	0.113161	9.64163	5.33318e-22	1.13646e-20	2386.27	4962.27	2442.77	5324.64
MRPS18B	557.189	-0.708635	0.193593	-3.66044	0.000251782	0.000957259	759.369	454.883	623.223	391.282
C19orf53	342.993	-0.509653	0.679979	-0.749513	0.453548	0.586305	299.112	171.113	506.901	394.847
ACAD9	410.161	-0.398532	0.201646	-1.9764	0.04811	0.098363	463.568	371.984	469.072	336.021
MRPL42	687.355	-0.648278	0.172831	-3.75093	0.000176181	0.000693724	906.166	536.72	772.645	533.89
TMEM14A	361.279	-0.930931	0.239402	-3.88857	0.000100836	0.000414856	413.9	212.562	534.326	284.326
FLVCR1	467.302	0.0505995	0.203803	0.248276	0.803921	0.870993	472.398	532.469	445.43	418.912
IFT81	730.512	-0.798976	0.168758	-4.73445	2.19654e-06	1.20609e-05	962.456	568.604	892.751	498.238
HIGD1A	1158.47	0.132349	0.145963	0.90673	0.36455	0.498004	1103.73	1288.13	1106.48	1135.52
OGN	0	NA	NA	NA	NA	NA	0	0	0	0
TMPRSS11E	0.977057	3.37733	3.84366	0.878675	0.379577	NA	0	2.12562	0	1.78261
RGCC	13.9013	0.729405	0.993619	0.734089	0.462895	0.595211	6.6224	22.3191	14.1857	12.4782
MCTS1	1409.19	0.128797	0.13495	0.954403	0.339879	0.471321	1339.93	1521.95	1352.37	1422.52
MAGEH1	51.9366	0.498586	0.511478	0.974794	0.329663	0.460361	46.3568	69.0828	39.7198	52.5869
NOB1	1387.89	-0.304402	0.133768	-2.27559	0.0228703	0.0523511	1537.5	1230.74	1530.16	1253.17
NTMT1	520.827	-0.690802	0.18857	-3.66337	0.000248919	0.000947906	610.365	375.173	676.183	421.586
ASTE1	102.79	-0.800143	0.379629	-2.10769	0.0350574	0.0750442	145.693	85.025	115.377	65.0651
COMMD5	314.545	-0.0633462	0.225372	-0.281074	0.778653	0.852975	306.838	324.158	335.727	291.456
MACROD1	41.4901	-0.433076	0.581313	-0.744996	0.456274	0.588859	38.6307	28.6959	56.7426	41.8912
PSORS1C1	34.2453	3.12998	0.717743	4.36087	1.29547e-05	6.27008e-05	4.41494	66.9572	9.4571	56.1521
PSORS1C2	0	NA	NA	NA	NA	NA	0	0	0	0
C6orf15	0	NA	NA	NA	NA	NA	0	0	0	0
NCOA6	1753.16	0.150289	0.129618	1.15948	0.246262	0.366196	1706.37	1778.08	1618.11	1910.06
FAM32A	477.154	-0.0697244	0.217861	-0.320041	0.748937	0.831315	448.116	388.989	529.598	541.912
MRPL13	1100.99	-0.245339	0.143888	-1.70506	0.0881825	0.162791	1220.73	1033.05	1167.95	982.216
KLF15	0.531406	2.48879	4.88435	0.509544	0.610371	NA	0	2.12562	0	0
NUP58	976.344	-0.352729	0.148741	-2.37142	0.0177197	0.0421838	1080.56	882.134	1109.32	833.368
ZNF770	1340.09	-0.424139	0.149391	-2.83912	0.00452379	0.0128389	1612.56	1246.68	1458.29	1042.82
ATAD2	1013.66	-1.1779	0.150764	-7.81284	5.59138e-15	7.43133e-14	1471.28	606.866	1341.02	635.499
PPP1R8	558.022	-0.35899	0.181881	-1.97376	0.0484091	0.0987508	624.713	457.009	629.843	520.521
TRPS1	47.3344	0.0279636	0.569957	0.0490627	0.960869	0.977242	38.6307	63.7687	54.8512	32.0869
HAPSTR1	900.057	0.154394	0.159397	0.968612	0.332739	0.463649	811.244	886.385	892.751	1009.85
SMARCAL1	593.084	0.819141	0.178073	4.60003	4.22426e-06	2.22522e-05	454.738	758.848	403.818	754.934
CNTNAP2	0.738558	-0.886075	4.40799	-0.201016	0.840686	NA	0	1.06281	1.89142	0
NUDT5	1438.94	0.00813318	0.135473	0.0600356	0.952127	0.971345	1498.87	1444.36	1371.28	1441.24
CD274	165.085	4.57482	0.402195	11.3746	5.59293e-30	1.81232e-28	15.4523	308.215	11.3485	325.326
WDR91	119.496	0.0517283	0.340436	0.151947	0.879229	0.923599	112.581	127.537	121.997	115.869
ZC3H7A	767.243	0.325199	0.168878	1.92564	0.0541489	0.108559	658.929	925.709	702.663	781.673
CFAP263	52.8775	-3.45955	0.590792	-5.85577	4.74792e-09	3.68969e-08	104.855	10.6281	88.8968	7.13042
SETD2	1881.38	-0.434039	0.12575	-3.45159	0.000557284	0.00197971	2104.82	1587.84	2219.58	1613.26
MKRN2	418.606	-0.341951	0.209471	-1.63245	0.102585	0.183869	417.211	381.549	518.249	357.412
MRPL18	1225.8	-0.304386	0.141711	-2.14793	0.0317193	0.0688795	1412.78	1123.39	1296.57	1070.45
FXYD5	2071.17	1.27643	0.147649	8.64502	5.37967e-18	8.80696e-17	1119.19	2614.52	1301.3	3249.69
NDUFAF4	423.296	-1.0047	0.206775	-4.85892	1.18029e-06	6.75651e-06	610.365	266.766	520.141	295.913
MED4	512.481	-0.562223	0.189257	-2.97069	0.0029713	0.00889563	599.328	382.612	623.223	444.76
CCDC59	536.117	0.387552	0.180334	2.14907	0.0316286	0.0687248	458.05	605.803	470.964	609.651
METTL5	1071.98	-0.359071	0.156857	-2.28916	0.02207	0.0508239	1094.9	980.975	1313.59	898.433
CHMP4A	385.915	-0.699662	0.229044	-3.05471	0.0022528	0.00695077	411.693	264.64	543.783	323.543
GTPBP8	295.364	-0.456466	0.232788	-1.96086	0.0498949	0.101368	368.647	251.886	314.922	246
CRIPT	404.591	0.0912707	0.20152	0.452912	0.650612	0.754507	401.759	404.931	382.067	429.608
PHPT1	1394.96	-0.567324	0.149488	-3.79513	0.000147568	0.000588604	1822.26	1178.66	1509.35	1069.56
BABAM1	1008.51	0.12493	0.147494	0.84702	0.396984	0.531117	976.805	1019.24	953.276	1084.72
THYN1	173.31	-0.332893	0.300393	-1.10819	0.267779	0.391027	166.664	163.673	219.405	143.5
MRPL15	1433.54	-0.070233	0.132831	-0.528741	0.596985	0.712168	1449.2	1389.1	1487.6	1408.26
UBE2T	479.413	-1.68198	0.19313	-8.70902	3.06514e-18	5.13692e-17	720.738	221.065	741.437	234.413
TIMM21	311.167	-2.00947	0.234793	-8.55845	1.144e-17	1.83039e-16	525.377	119.035	471.909	128.348
MRPL22	791.133	-0.0662107	0.159526	-0.415047	0.678107	0.775607	806.83	805.611	811.419	740.673
LGALSL	183.329	-0.0426334	0.279339	-0.152622	0.878696	0.92337	181.012	178.552	191.033	182.717
ORMDL2	1041.57	0.482257	0.154069	3.13013	0.0017473	0.00554614	941.485	1234.99	797.234	1192.56
DYNLRB1	1525.15	0.211841	0.132467	1.5992	0.109776	0.194229	1395.12	1584.65	1431.81	1689.02
CNIH4	1578.7	-0.0111328	0.133644	-0.0833022	0.933611	0.958894	1505.49	1593.16	1663.5	1552.65
COMMD9	353.548	-0.0401406	0.214524	-0.187115	0.851571	0.905062	377.477	360.293	339.51	336.912
TMEM208	500.474	-0.0843858	0.184623	-0.45707	0.647621	0.752185	511.029	481.454	519.195	490.217
SSU72	2423.42	-0.0593407	0.13412	-0.442444	0.658168	0.759814	2323.36	2186.2	2623.4	2560.71
ZNHIT2	192.28	-0.909308	0.298756	-3.04364	0.00233733	0.00717553	280.348	155.171	221.296	112.304
TMEM258	1466.38	-0.253924	0.141277	-1.79735	0.0722802	0.138109	1715.2	1371.03	1475.31	1303.98
CD5	0	NA	NA	NA	NA	NA	0	0	0	0
DSPP	0	NA	NA	NA	NA	NA	0	0	0	0
ETV2	18.3241	-0.144147	0.831186	-0.173423	0.862319	0.912504	17.6597	17.005	20.8056	17.8261
EVI2A	8.31015	4.9915	1.88169	2.65266	0.007986	0.0212066	0	23.3819	0.94571	8.91303
GABRP	0	NA	NA	NA	NA	NA	0	0	0	0
HOXC11	1.32851	3.8137	3.76993	1.01161	0.311725	NA	0	5.31406	0	0
HOXD9	2.36842	0.572866	2.41552	0.23716	0.812533	0.878306	0	2.12562	3.78284	3.56521
IMPA2	474.106	-1.24828	0.206131	-6.05576	1.3976e-09	1.1547e-08	597.12	260.389	737.654	301.26
INSRR	0	NA	NA	NA	NA	NA	0	0	0	0
ITPK1	1167.81	-0.380744	0.141888	-2.68342	0.0072873	0.0195397	1277.02	1027.74	1364.66	1001.82
KIR2DL1	0	NA	NA	NA	NA	NA	0	0	0	0
KIR2DL2	0	NA	NA	NA	NA	NA	0	0	0	0
TM4SF1	5244.54	0.810847	0.130209	6.22729	4.74575e-10	4.12603e-09	3363.08	6897.65	4251.91	6465.51
NDUFA8	814.687	-0.0813383	0.166082	-0.489748	0.624312	0.733313	858.705	861.94	816.148	721.955
NFYC	711.353	0.157458	0.164806	0.955415	0.339368	0.470658	648.996	736.529	696.043	763.847
PGA5	0.531406	2.48879	4.88435	0.509544	0.610371	NA	0	2.12562	0	0
PPP2R1A	3209.39	0.188397	0.11295	1.66796	0.0953228	0.173591	2955.8	3426.51	3044.24	3411.02
MOK	274.754	-1.06947	0.249948	-4.27878	1.87918e-05	8.82323e-05	359.817	201.934	383.958	153.304
SLC5A4	1.47712	-0.866081	3.26341	-0.265391	0.790708	0.861778	0	2.12562	3.78284	0
SLC6A7	1.06281	3.49161	4.11566	0.84837	0.396232	NA	0	4.25125	0	0
SLC6A11	1.97043	-4.46409	2.93712	-1.51989	0.128539	0.220334	2.20747	0	5.67426	0
SRP68	1942.84	0.337256	0.125702	2.68298	0.00729696	0.019562	1777.01	2184.08	1656.88	2153.39
VAMP1	30.4881	-0.0691615	0.693935	-0.0996656	0.92061	0.951872	18.7635	32.9472	43.5027	26.7391
VAMP2	224.849	0.295528	0.266639	1.10834	0.267713	0.39097	176.597	239.133	226.97	256.695
UBTF	1580.14	-0.858236	0.135939	-6.3134	2.72963e-10	2.42542e-09	1987.82	1057.5	2086.24	1189
HSD17B8	140.81	-1.22452	0.31869	-3.84235	0.00012186	0.000493024	198.672	85.025	195.762	83.7825
UBL4A	404.501	-0.472622	0.203626	-2.32104	0.020285	0.0473148	480.124	319.906	460.561	357.412
GNPAT	1468.33	-0.524929	0.13756	-3.81601	0.000135628	0.000543899	1809.02	1254.12	1655.94	1154.24
ADAM18	0	NA	NA	NA	NA	NA	0	0	0	0
EIF2B2	593.646	-0.0830636	0.179487	-0.462783	0.64352	0.749086	652.307	594.112	569.318	558.847
LIMD1	615.849	-0.681992	0.172551	-3.95241	7.73668e-05	0.000325019	778.132	469.763	739.546	475.956
HACD1	478.447	0.0826094	0.194439	0.424861	0.670938	0.769829	426.041	489.956	503.118	494.673
ADAMTS3	0	NA	NA	NA	NA	NA	0	0	0	0
ADAMTS2	11.0858	1.4289	1.10307	1.29539	0.195185	0.306401	4.41494	12.7537	7.56568	19.6087
RNF7	1063.49	0.259718	0.158016	1.64362	0.100256	0.180711	899.543	1069.19	1036.5	1248.72
RBX1	755.882	0.0763198	0.182136	0.419026	0.675197	0.773281	814.556	850.25	657.269	701.455
NR2E3	2.39432	1.13426	2.2495	0.504229	0.614101	0.725359	1.10373	2.12562	1.89142	4.45651
SLC25A13	988.679	-0.355588	0.159289	-2.23234	0.0255926	0.0576066	1189.83	925.709	1029.88	809.303
SLC25A15	261.97	-0.9025	0.256005	-3.52533	0.000422962	0.0015405	325.602	156.233	357.479	208.565
RXYLT1	935.362	-0.438884	0.16731	-2.62318	0.00871127	0.0228208	1205.28	780.104	948.547	807.52
CNPY2	1408.2	0.0325026	0.139892	0.232341	0.816273	0.881406	1374.15	1330.64	1411	1517
B3GNT3	154.617	1.05189	0.340947	3.08521	0.00203409	0.00633545	83.8838	166.861	117.268	250.456
CLEC4M	0	NA	NA	NA	NA	NA	0	0	0	0
SYCP2	37.9526	-1.07183	0.59425	-1.80366	0.0712842	0.136575	50.7718	27.6331	52.0141	21.3913
P3H3	251.019	-0.54346	0.272214	-1.99645	0.0458854	0.0944997	356.506	210.437	239.265	197.869
YME1L1	4664.57	0.229049	0.108793	2.10537	0.0352593	0.0753621	4299.04	5183.33	4290.69	4885.23
PLK4	762.322	-2.17557	0.175799	-12.3753	3.5566e-35	1.46069e-33	1135.74	271.017	1360.88	281.652
ADAM28	7.05264	1.15268	1.41868	0.812497	0.416506	0.550253	1.10373	10.6281	7.56568	8.91303
HCST	6.77927	2.94257	1.54431	1.90543	0.0567244	0.113097	2.20747	15.9422	0.94571	8.02173
C11orf58	2717.47	-0.0944177	0.120675	-0.782411	0.433973	0.565848	2663.31	2657.03	2948.72	2600.82
MAPRE2	371.835	-0.617155	0.213417	-2.89178	0.00383069	0.0111175	465.776	271.017	435.027	315.521
ADAM29	0	NA	NA	NA	NA	NA	0	0	0	0
SLC7A9	2.12846	-4.56666	2.86934	-1.59154	0.111489	0.196546	6.6224	0	1.89142	0
IL1RAPL1	0.531406	2.48879	4.88435	0.509544	0.610371	NA	0	2.12562	0	0
ADAMTS7	95.7843	0.776323	0.383058	2.02665	0.0426986	0.0887909	76.1576	111.595	65.254	130.13
MGAT4B	4317.51	0.0904553	0.111762	0.809359	0.418309	0.551808	4003.24	4425.55	4360.67	4480.58
RBPJL	0	NA	NA	NA	NA	NA	0	0	0	0
HSPA4L	547.362	0.658987	0.230037	2.8647	0.00417409	0.0119739	516.548	753.534	332.89	586.477
DNAJC8	1127.62	0.00691855	0.146977	0.0470723	0.962456	0.978032	1112.56	1059.62	1137.69	1200.58
HABP4	207.105	0.423475	0.286752	1.4768	0.139729	0.23537	143.485	237.007	209.948	237.978
SUCO	1511.15	0.467665	0.145227	3.22024	0.00128083	0.00419753	1183.2	1883.3	1352.37	1625.74
NCDN	279.985	0.224524	0.236082	0.951043	0.341583	0.473149	273.726	291.21	243.048	311.956
EXOSC2	815.197	-1.18061	0.168191	-7.01944	2.22759e-12	2.40976e-11	1217.42	469.763	1045.96	527.651
NCS1	666.547	-0.478917	0.167296	-2.86269	0.00420065	0.0120379	762.68	550.537	789.668	563.303
NOMO1	1280.87	0.850634	0.166232	5.11716	3.10176e-07	1.92285e-06	962.456	1411.41	866.271	1883.32
ITGB3BP	238.362	-1.41376	0.262036	-5.39527	6.84215e-08	4.64293e-07	354.299	145.605	338.564	114.978
CAPN6	0	NA	NA	NA	NA	NA	0	0	0	0
TDRD7	1141.19	2.74975	0.153125	17.9576	4.18661e-72	4.92903e-70	313.46	1965.14	278.039	2008.11
GCAT	32.4021	-2.4764	0.693139	-3.57273	0.000353278	0.00130316	59.6016	12.7537	50.1226	7.13042
CBX6	612.467	-0.0893321	0.191538	-0.466394	0.640934	0.747183	719.635	597.3	543.783	589.151
NPTXR	131.667	0.907405	0.351669	2.58029	0.00987188	0.0253674	76.1576	146.668	106.865	196.978
TRAM1	10582.8	-0.929979	0.108955	-8.53544	1.39619e-17	2.22133e-16	12976.6	7274.95	14783.3	7296.21
CAPN7	576.198	-0.523226	0.175969	-2.9734	0.00294518	0.00883054	667.759	469.763	691.314	475.956
ETHE1	495.406	0.675198	0.188644	3.57922	0.000344615	0.0012752	384.099	579.232	379.23	639.064
QPRT	11.165	-0.289698	1.14851	-0.252239	0.800857	0.868862	5.51867	14.8794	18.9142	5.34782
SEC11A	4241.47	-0.0577819	0.111995	-0.515932	0.605902	0.718438	4273.66	3984.48	4379.58	4328.17
SEC61G	1541.76	0.862053	0.146458	5.88601	3.9563e-09	3.09494e-08	1203.07	2069.29	986.376	1908.28
PES1	1565.61	-0.426013	0.132311	-3.21978	0.00128291	0.00420239	1848.75	1300.88	1742	1370.82
TGDS	193.046	0.296317	0.305014	0.971489	0.331305	0.462273	186.531	258.263	159.825	167.565
RTCB	899.203	0.00485234	0.163438	0.0296892	0.976315	0.986185	973.493	851.312	822.768	949.238
RASD2	15.3566	-2.24865	0.971542	-2.31452	0.0206393	0.0480382	30.9046	5.31406	19.8599	5.34782
VSIG2	0	NA	NA	NA	NA	NA	0	0	0	0
TMEM50A	992.679	0.639917	0.147614	4.33506	1.45719e-05	6.96455e-05	789.17	1194.6	763.188	1223.76
RIGI	4913.77	5.62697	0.132727	42.3952	0	0	190.946	9958.55	198.599	9306.98
KLHDC2	713.837	-0.261512	0.167566	-1.56065	0.118607	0.20667	730.672	660.006	825.605	639.064
CARHSP1	709.956	0.492198	0.168284	2.92481	0.00344663	0.010134	629.128	826.868	551.349	832.477
PDSS1	294.048	-1.51843	0.234453	-6.47648	9.38877e-11	8.69801e-10	443.701	144.542	428.407	159.543
LEMD3	559.066	-0.210442	0.180431	-1.16633	0.243482	0.363166	615.884	543.097	583.503	493.782
HEBP2	869.711	0.425967	0.165132	2.57956	0.00989268	0.0254162	667.759	978.85	816.148	1016.09
ORC6	289.688	-1.72957	0.257186	-6.72499	1.75608e-11	1.77721e-10	514.34	125.412	376.393	142.608
OPN3	499.957	-0.321363	0.189062	-1.69978	0.0891731	0.164427	556.282	474.014	554.186	415.347
PATZ1	359.533	-0.53598	0.213419	-2.5114	0.0120255	0.0300594	438.182	277.394	413.275	309.282
AMACR	135.993	-0.288556	0.353218	-0.816935	0.413965	0.547613	112.581	115.846	186.305	129.239
CORO1C	5097.62	0.637592	0.120509	5.29082	1.21767e-07	8.02018e-07	3848.72	5708.36	4129.92	6703.49
DAPK2	33.1441	-0.985473	0.658352	-1.49688	0.134425	0.228099	48.5643	14.8794	39.7198	29.413
EDC4	1001.19	-0.108356	0.154059	-0.703344	0.481842	0.613671	1107.05	924.646	971.245	1001.82
PPP1R15A	3598.88	2.65874	0.123269	21.5686	3.54355e-103	6.6751e-101	924.929	5932.62	1042.17	6495.82
SLC7A11	2682.94	-0.629836	0.124232	-5.06983	3.98163e-07	2.43834e-06	3042.99	2088.43	3475.49	2124.87
SMPX	0	NA	NA	NA	NA	NA	0	0	0	0
FRRS1L	4.58263	-1.03813	1.65462	-0.627412	0.530389	0.657311	6.6224	4.25125	5.67426	1.78261
EID1	1338.52	-0.258511	0.14145	-1.82758	0.0676132	0.130783	1385.19	1165.9	1531.11	1271.89
AIPL1	0	NA	NA	NA	NA	NA	0	0	0	0
PPIL2	363.998	0.0186876	0.209836	0.0890583	0.929036	0.956245	363.128	352.854	360.316	379.695
IL17RA	358.511	0.667296	0.213963	3.11874	0.00181626	0.00573924	278.141	414.497	276.147	465.26
MTCH2	2071.18	-0.582055	0.131885	-4.41334	1.01788e-05	5.02644e-05	2663.31	1702.62	2303.75	1615.04
CLDN15	35.2325	-0.378809	0.613565	-0.61739	0.536977	0.662372	41.9419	25.5075	37.8284	35.6521
FJX1	512.125	-0.932056	0.194227	-4.79879	1.59624e-06	8.99191e-06	737.294	347.539	607.146	356.521
ZNF318	557.274	-0.204164	0.188978	-1.08036	0.27998	0.404744	602.639	572.856	590.123	463.477
TBC1D22A	479.024	0.0757961	0.205524	0.368794	0.712281	0.803671	402.863	478.265	529.598	505.369
ZNF324	71.6948	0.495317	0.439262	1.12761	0.259484	0.381	50.7718	85.025	68.0911	82.8912
TNFAIP8	359.06	0.40249	0.214163	1.87936	0.0601953	0.118727	302.423	434.69	315.867	383.26
SULT4A1	0	NA	NA	NA	NA	NA	0	0	0	0
POU2F3	1.42271	3.92282	3.30712	1.18618	0.235553	0.353655	0	2.12562	0	3.56521
RAB26	27.35	-4.71746	1.00686	-4.68531	2.79537e-06	1.51546e-05	47.4606	4.25125	57.6883	0
LCE2B	0	NA	NA	NA	NA	NA	0	0	0	0
CLEC4E	23.0495	5.44211	1.26656	4.29678	1.73297e-05	8.18569e-05	2.20747	32.9472	0	57.0434
OPTC	0	NA	NA	NA	NA	NA	0	0	0	0
NKX2-8	33.4758	1.95716	0.743324	2.63298	0.00846393	0.022272	20.9709	73.334	6.61997	32.9782
CNTN5	0	NA	NA	NA	NA	NA	0	0	0	0
HIBCH	267.892	0.41795	0.260131	1.60669	0.108122	0.191855	258.274	345.414	200.491	267.391
SACS	2900.11	-0.453894	0.130552	-3.47673	0.000507567	0.00181772	3395.09	2686.79	3309.04	2209.54
GAPDHS	0	NA	NA	NA	NA	NA	0	0	0	0
HSPB8	581.104	3.48761	0.226984	15.365	2.80877e-53	2.16843e-51	81.6763	1222.23	107.811	912.694
GNL3	1256.13	-0.457665	0.147413	-3.10465	0.00190504	0.00598652	1467.97	968.222	1440.32	1148
FAM162A	415.196	-0.413449	0.198453	-2.08336	0.0372187	0.0788464	469.087	353.916	479.475	358.304
LHX6	4.66904	1.37016	1.73529	0.789585	0.42977	0.562411	3.3112	11.6909	1.89142	1.78261
PTPN18	182.021	-1.32831	0.284949	-4.66159	3.1377e-06	1.68938e-05	254.963	103.093	265.745	104.282
SRPK3	0	NA	NA	NA	NA	NA	0	0	0	0
AKAP8L	344.258	0.653714	0.21938	2.97982	0.00288415	0.00866409	285.867	403.869	249.668	437.63
RNF11	939.656	0.464823	0.153937	3.01958	0.00253129	0.0077123	741.709	1092.57	836.954	1087.39
GPR160	98.5355	0.0759284	0.379818	0.199907	0.841553	0.897608	92.7137	87.1506	99.2996	114.978
FETUB	1.02472	-3.51623	3.77228	-0.932123	0.351273	NA	2.20747	0	1.89142	0
DNAJC2	829.277	-0.363863	0.159015	-2.28822	0.0221244	0.0509244	899.543	756.722	966.516	694.325
KCNV1	11.9561	1.66529	1.28218	1.2988	0.194013	0.305065	0	10.6281	11.3485	25.8478
ZBTB32	80.7105	9.74466	1.50363	6.48076	9.126e-11	8.46567e-10	0	194.495	0	128.348
ACAD8	104.342	0.193698	0.36957	0.524117	0.600197	0.714672	83.8838	110.532	110.648	112.304
SIGLEC7	6.10872	1.60616	1.525	1.05322	0.292239	0.418695	2.20747	14.8794	3.78284	3.56521
UTP25	637.954	0.762028	0.175188	4.34977	1.36283e-05	6.55346e-05	503.303	826.868	443.538	778.107
PELP1	1712.78	-0.774185	0.140755	-5.50024	3.79281e-08	2.6514e-07	2224.02	1147.84	2100.42	1378.85
SND1	3420.53	1.26718	0.121131	10.4612	1.30241e-25	3.36388e-24	2139.04	4692.31	1878.18	4972.58
ANKRD1	31.018	-0.967573	0.66945	-1.44533	0.148366	0.247388	30.9046	23.3819	51.0684	18.7174
NSG1	4.43962	-4.13945	2.16595	-1.91115	0.0559859	0.111829	5.51867	0	11.3485	0.891303
GHITM	4473.33	0.702444	0.111287	6.31199	2.75463e-10	2.4461e-09	3268.16	5618.02	3541.69	5465.47
DAPP1	2.48552	4.72252	2.68723	1.75739	0.078851	0.148792	0	6.37687	0	3.56521
VPS41	959.55	0.629624	0.150278	4.18972	2.79298e-05	0.000127452	732.879	1193.54	773.591	1138.19
NEK6	939.094	-0.717128	0.153654	-4.66715	3.05402e-06	1.64684e-05	1129.12	678.074	1206.73	742.455
LAMP3	65.4579	5.67026	0.797208	7.11265	1.13835e-12	1.27741e-11	1.10373	100.967	3.78284	155.978
TSPAN13	209.835	-0.484008	0.266664	-1.81505	0.0695163	0.133805	239.51	187.055	249.668	163.108
LYPD3	127.18	5.10972	0.510206	10.015	1.30927e-23	3.04232e-22	8.82987	212.562	5.67426	281.652
UQCRQ	1806.26	-0.461934	0.125794	-3.67214	0.00024053	0.000917938	2110.34	1504.94	2075.83	1533.93
CACNG4	212.146	-3.1959	0.299266	-10.6791	1.275e-26	3.51133e-25	409.485	42.5125	355.587	40.9999
CCT8L2	0	NA	NA	NA	NA	NA	0	0	0	0
TRAPPC3	718.98	-0.00581396	0.16353	-0.0355528	0.971639	0.983684	701.975	731.215	738.6	704.129
TAF5L	532.347	-0.403071	0.191767	-2.10188	0.0355639	0.0759098	562.904	422.999	649.703	493.782
CACYBP	3961.97	0.561415	0.111007	5.05746	4.24875e-07	2.58735e-06	3107.01	4706.13	3293.91	4740.84
EIF2AK1	5132.65	-0.506983	0.110992	-4.56774	4.93018e-06	2.56551e-05	5837.65	4074.82	6213.32	4404.82
ZBTB11	492.114	-0.298571	0.210055	-1.42139	0.155203	0.255739	614.78	482.517	470.964	400.195
BBC3	204.072	2.47969	0.303259	8.17681	2.91454e-16	4.23628e-15	51.8755	309.278	71.874	383.26
DKKL1	4.89949	-3.2582	1.90027	-1.71459	0.0864201	0.16025	12.1411	0	5.67426	1.78261
DKK4	0	NA	NA	NA	NA	NA	0	0	0	0
DKK2	0	NA	NA	NA	NA	NA	0	0	0	0
AFF4	2338.79	0.880092	0.122416	7.18934	6.51076e-13	7.46623e-12	1651.19	2907.85	1642.7	3153.43
HSPB7	0	NA	NA	NA	NA	NA	0	0	0	0
INVS	654.418	-0.44684	0.174205	-2.56502	0.010317	0.0263911	700.871	565.416	808.582	542.803
SNX5	3421.67	-0.574042	0.11164	-5.14191	2.71965e-07	1.71303e-06	4062.84	2740.99	4124.24	2758.58
MORC1	0	NA	NA	NA	NA	NA	0	0	0	0
PALD1	220.047	0.122379	0.274111	0.446458	0.655266	0.75795	218.539	194.495	203.328	263.826
IL20RA	0.918507	-0.0831735	3.96819	-0.0209601	0.983278	NA	0	0	1.89142	1.78261
RSPH14	7.86492	-1.99005	1.5345	-1.29687	0.194675	0.305866	4.41494	0	20.8056	6.23912
NDOR1	205.052	-0.266183	0.282769	-0.941344	0.346529	0.478662	247.236	209.374	200.491	163.108
NAAA	224.873	-0.429165	0.260722	-1.64606	0.0997514	0.180094	264.896	175.364	251.559	207.674
IL37	0	NA	NA	NA	NA	NA	0	0	0	0
IL36A	0	NA	NA	NA	NA	NA	0	0	0	0
SIGLEC9	5.02545	2.06998	1.80981	1.14376	0.252724	0.37313	0	12.7537	3.78284	3.56521
SIGLEC8	0	NA	NA	NA	NA	NA	0	0	0	0
IL17B	0.445651	2.25803	4.90141	0.460689	0.645022	NA	0	0	0	1.78261
TUBGCP4	156.249	-0.686496	0.312598	-2.1961	0.0280847	0.0622988	217.436	112.658	168.336	126.565
SERP1	1168.41	0.728986	0.142759	5.10641	3.28341e-07	2.02834e-06	910.581	1486.87	848.302	1427.87
ARHGEF16	109.163	-0.168659	0.360479	-0.467874	0.639875	0.746271	120.307	114.784	110.648	90.9129
SIT1	1.3061	0.464812	3.15552	0.147302	0.882894	NA	2.20747	2.12562	0	0.891303
TNFRSF21	2595.6	-0.131612	0.123696	-1.064	0.287331	0.412751	2592.67	2367.94	2835.24	2586.56
CHMP2A	1185.72	0.145437	0.156908	0.926893	0.353982	0.487053	1017.64	1164.84	1234.15	1326.26
SESN1	118.029	-0.155967	0.393926	-0.39593	0.692157	0.787596	130.241	148.794	118.214	74.8694
RNF115	741.286	0.0330166	0.162595	0.20306	0.839088	0.896504	753.85	729.089	712.12	770.086
PDCD4	423.608	0.356217	0.209002	1.70437	0.0883113	0.162965	365.336	529.28	377.338	422.478
KLHL20	218.028	0.401976	0.262341	1.53226	0.125458	0.216454	200.88	252.949	174.956	243.326
CSDC2	0.8278	-3.20158	4.55871	-0.702299	0.482493	NA	3.3112	0	0	0
LSM1	774.411	-0.164694	0.158502	-1.03907	0.298772	0.425982	826.697	732.277	810.474	728.194
LSM3	1525.64	-0.966356	0.142976	-6.75886	1.39077e-11	1.41767e-10	2017.63	937.4	2020.04	1127.5
TINAG	1.52892	0.84703	2.93165	0.288927	0.772638	0.848807	2.20747	2.12562	0	1.78261
SULT1B1	0	NA	NA	NA	NA	NA	0	0	0	0
TEKT2	1.80981	1.486	3.02044	0.491981	0.622733	0.731883	0	0	1.89142	5.34782
SRPX2	40.4589	0.385849	0.5861	0.658333	0.510324	0.640023	26.4896	49.9522	43.5027	41.8912
VENTX	0	NA	NA	NA	NA	NA	0	0	0	0
RBMXL2	0	NA	NA	NA	NA	NA	0	0	0	0
RND1	289.909	2.68932	0.257426	10.447	1.513e-25	3.88648e-24	66.224	502.71	88.8968	501.804
SPINK4	0.668477	2.83917	4.86305	0.583824	0.559339	NA	0	0	0	2.67391
DIMT1	525.17	-0.726838	0.193638	-3.75358	0.000174324	0.000687373	674.381	437.879	634.572	353.847
SMPDL3B	18.863	-0.930478	0.830143	-1.12086	0.262346	0.384563	22.0747	11.6909	27.4256	14.2608
DHDH	5.8582	1.61642	1.65117	0.978954	0.327603	0.4583	0	10.6281	5.67426	7.13042
PDLIM3	0.551867	-2.61455	4.88526	-0.535192	0.592517	NA	2.20747	0	0	0
TP53TG5	0	NA	NA	NA	NA	NA	0	0	0	0
CRCP	234.854	-0.152264	0.257869	-0.590472	0.554874	0.677551	230.68	205.123	263.853	239.76
ADAMDEC1	2.34649	0.184229	2.44649	0.0753034	0.939973	0.963648	4.41494	3.18844	0	1.78261
ZNF544	174.162	-0.904737	0.314196	-2.87953	0.00398264	0.0114971	215.228	147.731	238.319	95.3694
APEX2	834.012	-0.283127	0.157614	-1.79633	0.0724426	0.138325	953.626	769.476	877.619	735.325
BMP10	0	NA	NA	NA	NA	NA	0	0	0	0
MOCS3	219.455	-0.472836	0.284492	-1.66204	0.0965054	0.175338	285.867	213.625	224.133	154.195
HPGDS	4.42912	2.35277	2.19999	1.06944	0.28487	0.409966	0	14.8794	2.83713	0
ZNF330	186.917	-0.205506	0.27754	-0.740456	0.459023	0.591597	194.257	168.987	206.165	178.261
PGAP2	230.688	-0.798946	0.25608	-3.11991	0.00180904	0.00571897	289.178	158.359	296.953	178.261
FOXP2	0	NA	NA	NA	NA	NA	0	0	0	0
TNRC6A	1936.76	-0.115714	0.144464	-0.800989	0.423138	0.556516	2172.15	2026.78	1856.43	1691.69
ANGPTL3	0	NA	NA	NA	NA	NA	0	0	0	0
RPS6KA6	222.884	-0.345547	0.276908	-1.24788	0.212076	0.326136	206.398	192.369	292.225	200.543
ZNF638	1964.88	-0.140745	0.151299	-0.930243	0.352245	0.484994	2263.76	2061.86	1857.38	1676.54
GOLIM4	561.494	-0.257105	0.180055	-1.42792	0.153314	0.253335	630.232	488.893	592.96	533.89
P2RY10	0	NA	NA	NA	NA	NA	0	0	0	0
HTATSF1	852.083	-0.756818	0.171637	-4.4094	1.03656e-05	5.11329e-05	1036.41	556.913	1105.54	709.477
UBE2S	8101.51	-1.23053	0.109217	-11.2668	1.91487e-29	6.13452e-28	10850.8	5030.29	11870.6	4654.38
PRPF19	2289.24	-0.402251	0.124269	-3.23695	0.00120815	0.00398431	2579.43	1870.55	2633.8	2073.17
UTP20	1356.57	-0.286584	0.15566	-1.84109	0.0656087	0.127657	1674.36	1254.12	1307.92	1189.89
RABGEF1	605.361	0.478019	0.175828	2.71868	0.00655438	0.0177701	496.68	669.572	515.412	739.781
KCNMB4	10.9789	-0.376214	1.10274	-0.341164	0.73298	0.819824	14.3485	13.8166	10.4028	5.34782
TOR1B	384.71	0.438319	0.208167	2.10561	0.0352379	0.0753277	338.846	419.811	314.922	465.26
APOBEC3C	280.021	-0.478125	0.253818	-1.88373	0.0596016	0.117687	302.423	197.683	349.913	270.065
SERHL2	1.89556	1.56215	2.6851	0.581786	0.560711	0.682143	0	2.12562	1.89142	3.56521
KIR2DS1	0	NA	NA	NA	NA	NA	0	0	0	0
KIR2DS5	0	NA	NA	NA	NA	NA	0	0	0	0
CNOT2	886.141	0.0314604	0.156979	0.200412	0.841159	0.897466	922.722	927.835	830.334	863.672
CNOT3	1252.4	0.117774	0.147467	0.79865	0.424494	0.557682	1210.8	1193.54	1192.54	1412.72
UBP1	2012.85	-0.213637	0.124701	-1.71319	0.0866771	0.160642	2229.54	1892.87	2093.8	1835.19
ZNF229	99.3294	-0.959734	0.399753	-2.40082	0.0163584	0.039298	112.581	81.8365	149.422	53.4782
ZNF232	112.915	-1.11732	0.372862	-2.99661	0.00272999	0.00825012	123.618	72.2712	185.359	70.4129
MYBBP1A	1661.54	-0.391041	0.161159	-2.42644	0.0152478	0.0369822	2182.08	1391.22	1589.74	1483.13
SH3BP4	1915.27	-0.335683	0.156135	-2.14996	0.0315586	0.0686254	2065.09	1434.8	2210.13	1951.06
TMOD3	3225.63	-0.0630808	0.118152	-0.533898	0.593412	0.709584	3119.15	3122.54	3472.65	3188.19
TMOD2	59.2417	0.00847127	0.47653	0.017777	0.985817	0.99183	51.8755	57.3918	66.1997	61.4999
CARD10	432.849	-0.589305	0.210808	-2.79547	0.00518248	0.0144814	475.709	311.404	564.589	379.695
TFCP2L1	38.005	-1.51774	0.665896	-2.27925	0.0226524	0.051928	41.9419	10.6281	70.9283	28.5217
TRPM5	0	NA	NA	NA	NA	NA	0	0	0	0
OTX1	33.2331	-2.28312	0.694389	-3.28795	0.0010092	0.00340204	58.4979	6.37687	52.0141	16.0435
OR1A1	0	NA	NA	NA	NA	NA	0	0	0	0
OR1D5	0	NA	NA	NA	NA	NA	0	0	0	0
BCAR1	2151.82	0.560645	0.124841	4.49089	7.09261e-06	3.60707e-05	1656.7	2566.69	1820.49	2563.39
GALNT5	53.3731	-0.272904	0.495767	-0.550469	0.581998	0.700142	56.2904	46.7637	60.5255	49.913
ARFGAP3	495.225	1.98165	0.204878	9.67236	3.95172e-22	8.45907e-21	197.568	876.82	202.382	704.129
HEYL	51.1678	-1.4044	0.557839	-2.51758	0.0118164	0.0295996	54.083	21.2562	94.571	34.7608
LATS2	744.259	0.37715	0.162068	2.32711	0.0199596	0.0466406	634.647	864.066	660.106	818.216
TMEM97	1578.25	-0.848392	0.141345	-6.00228	1.94566e-09	1.58161e-08	1919.39	1206.29	2138.25	1049.06
SCHIP1	423.95	0.876131	0.200587	4.36783	1.2549e-05	6.0925e-05	291.386	573.918	306.41	524.086
A1CF	11.2124	0.801352	1.07332	0.74661	0.455299	0.588085	8.82987	10.6281	7.56568	17.8261
RHOD	229.239	-0.394544	0.257806	-1.53039	0.12592	0.216898	240.614	202.997	279.93	193.413
SLC39A2	0	NA	NA	NA	NA	NA	0	0	0	0
SLC2A8	102.297	-1.06316	0.377975	-2.81278	0.00491146	0.0138198	141.278	76.5225	135.237	56.1521
OBP2B	0	NA	NA	NA	NA	NA	0	0	0	0
OBP2A	0	NA	NA	NA	NA	NA	0	0	0	0
LMCD1	524.01	-0.0249409	0.201606	-0.123712	0.901544	0.938546	503.303	448.507	554.186	590.043
ERO1A	3746.54	0.792073	0.110722	7.1537	8.44669e-13	9.59284e-12	2741.68	4825.17	2744.45	4674.88
SLC40A1	142.01	-1.74984	0.330216	-5.29906	1.16399e-07	7.69168e-07	198.672	60.5803	239.265	69.5216
HUNK	75.5189	0.628439	0.439566	1.42968	0.152809	0.252707	47.4606	99.9043	70.9283	83.7825
SOX8	3.37268	0.442186	2.07788	0.212806	0.831478	0.891081	0	4.25125	5.67426	3.56521
VSX1	4.65636	-0.237636	1.61321	-0.147306	0.88289	0.926294	4.41494	3.18844	5.67426	5.34782
PLA2G2E	0	NA	NA	NA	NA	NA	0	0	0	0
KCNIP1	0	NA	NA	NA	NA	NA	0	0	0	0
CXXC1	475.064	0.335894	0.192175	1.74786	0.080488	0.151335	422.73	562.228	417.058	498.238
ZNF354C	30.5407	-3.54232	0.779965	-4.54164	5.58177e-06	2.88123e-05	66.224	4.25125	46.3398	5.34782
NT5C	824.338	-0.593735	0.159404	-3.72473	0.000195527	0.000762885	948.107	679.137	1034.61	635.499
DNTTIP2	1028.84	0.62955	0.145457	4.32807	1.5042e-05	7.16982e-05	809.037	1250.93	806.691	1248.72
SOCS7	302.086	-0.289053	0.231487	-1.24868	0.211783	0.325874	330.016	247.635	334.781	295.913
EHD3	214.615	0.456718	0.264302	1.72802	0.0839855	0.156743	167.768	250.824	193.871	246
EHD2	1767.56	0.378369	0.127363	2.97078	0.0029704	0.00889485	1517.63	1951.32	1556.64	2044.65
PIK3R4	528.45	0.29033	0.232641	1.24797	0.212041	0.326117	588.29	630.247	363.153	532.108
CDR2L	852.158	-0.125446	0.156892	-0.799567	0.423962	0.557288	869.742	777.978	908.828	852.086
TAX1BP3	2173.67	-0.213693	0.123909	-1.7246	0.0845998	0.157702	2235.06	2001.27	2433.31	2025.04
HERC3	143.996	1.56075	0.327922	4.75952	1.94052e-06	1.07681e-05	75.0539	190.243	70.9283	239.76
UBXN4	1319.91	0.431687	0.137573	3.13788	0.00170177	0.00541622	1112.56	1568.71	1134.85	1463.52
CYFIP1	2704.91	0.796392	0.116597	6.83031	8.47306e-12	8.78909e-11	1979	3376.55	1974.64	3489.45
MDN1	928.562	-0.440111	0.207218	-2.12391	0.033678	0.0724316	1185.41	611.117	954.222	963.498
FAM120A	6323.97	-0.463696	0.104916	-4.41969	9.88444e-06	4.89133e-05	7268.09	5191.84	7395.46	5440.51
FAF2	1600.03	0.197005	0.152378	1.29287	0.196057	0.307526	1581.65	1511.32	1401.54	1905.61
PSME4	3454.06	0.747173	0.114147	6.54569	5.92232e-11	5.6496e-10	2527.55	4460.62	2630.02	4198.04
GSE1	1266.03	-0.413603	0.144943	-2.85355	0.00432334	0.0123494	1552.95	1087.26	1340.07	1083.82
ATP11B	1147.93	0.185735	0.142178	1.30635	0.191434	0.301951	1047.44	1195.66	1100.81	1247.82
CRYGA	0	NA	NA	NA	NA	NA	0	0	0	0
BRINP1	4.41786	-1.07034	1.68052	-0.63691	0.524183	0.651792	4.41494	2.12562	7.56568	3.56521
GRIK4	3.0628	1.62698	2.06549	0.787697	0.430874	0.563334	1.10373	2.12562	1.89142	7.13042
HOXD4	5.03868	0.634223	1.58812	0.399355	0.689632	0.785292	2.20747	4.25125	5.67426	8.02173
MEA1	796.809	-0.515578	0.15876	-3.24753	0.00116412	0.00385618	940.381	632.373	935.308	679.173
S100A6	39192	0.592831	0.117689	5.03728	4.72189e-07	2.85822e-06	28751.2	43757	33750.5	50509.2
NPHS2	0	NA	NA	NA	NA	NA	0	0	0	0
MAD2L1BP	307.475	0.249136	0.24301	1.02521	0.305264	0.433277	304.631	378.361	257.233	289.673
ARHGEF10	931.691	-0.0584687	0.158976	-0.367783	0.713035	0.804228	922.722	838.559	978.81	986.672
ZNF592	1873.49	0.153325	0.142217	1.07811	0.280986	0.405866	1685.4	1782.34	1863.05	2163.19
CTR9	679.191	0.158612	0.188874	0.839775	0.401035	0.535521	732.879	752.471	551.349	680.064
PPM1F	379.121	0.197025	0.212933	0.92529	0.354815	0.487962	386.307	404.931	320.596	404.652
RALGPS1	78.9081	-0.49097	0.421723	-1.1642	0.244343	0.36422	93.8174	55.2662	90.7882	75.7607
MTFR1	765.383	-0.0807047	0.159085	-0.507304	0.611941	0.723473	785.859	736.529	787.777	751.368
PLCH2	17.7609	-4.16783	1.17342	-3.55185	0.000382528	0.00140519	48.5643	0	18.9142	3.56521
SKIC3	1910.56	0.137609	0.149907	0.917962	0.358639	0.492262	1924.91	2247.85	1713.63	1755.87
TTLL4	748.531	0.13383	0.16789	0.797131	0.425375	0.558369	768.199	760.973	660.106	804.846
MDC1	668.734	-0.524199	0.17198	-3.04803	0.00230345	0.00708846	825.593	520.778	752.785	575.782
ZNF516	264.219	0.234886	0.252325	0.930889	0.351911	0.484676	242.821	246.572	243.048	324.434
MARF1	1222.67	0.261789	0.141393	1.8515	0.064097	0.125216	1163.34	1344.46	1061.09	1321.8
DZIP3	316.416	-0.244105	0.221894	-1.10009	0.271291	0.394808	339.95	299.713	346.13	279.869
SAFB2	341.763	-0.266941	0.241304	-1.10624	0.268622	0.391811	342.158	258.263	404.764	361.869
ZNF432	32.6218	-0.601055	0.742912	-0.809052	0.418485	0.551886	52.9792	40.3869	25.5342	11.5869
IPO13	334.169	0.0883752	0.243364	0.36314	0.716501	0.807106	378.581	373.047	269.527	315.521
WSCD2	0	NA	NA	NA	NA	NA	0	0	0	0
SDC3	198.114	0.00944514	0.275143	0.0343281	0.972616	0.98425	210.813	185.992	184.414	211.239
SLC25A44	474.017	0.103243	0.189924	0.5436	0.586716	0.703781	461.361	471.888	452.995	509.825
KIAA0040	8.16144	0.560408	1.2854	0.435979	0.662852	0.763504	6.6224	4.25125	6.61997	15.1521
FAM53B	258.81	-0.395741	0.241304	-1.64001	0.101003	0.18178	289.178	230.63	298.844	216.587
KDM4A	463.086	0.496771	0.192268	2.58375	0.00977331	0.025137	400.655	535.657	367.881	548.151
LRRC14	194.503	-0.730791	0.276572	-2.64232	0.00823405	0.0217617	238.407	157.296	246.83	135.478
CLINT1	1662.72	0.480986	0.132489	3.63038	0.000283007	0.00106508	1461.34	1919.44	1315.48	1954.63
GREB1	49.6804	-0.0265291	0.514762	-0.0515367	0.958898	0.976172	46.3568	46.7637	53.9055	51.6956
NUP93	1320.66	-0.340451	0.13966	-2.43772	0.0147804	0.0359533	1483.42	1103.2	1468.69	1227.32
UBE3C	3691.1	-0.201903	0.121754	-1.65828	0.0972607	0.176499	3700.82	3269.21	4197.06	3597.3
PRORP	619.262	0.426342	0.171735	2.48257	0.013044	0.0322347	539.726	702.519	517.304	717.499
EMC2	514.811	0.281017	0.207563	1.35388	0.175773	0.282485	538.622	589.861	391.524	539.238
EDEM1	1487.59	1.07709	0.133708	8.05557	7.91079e-16	1.11429e-14	937.07	2063.98	975.973	1973.34
CROCC	71.0225	-0.961475	0.438666	-2.19181	0.028393	0.0629036	89.4025	44.6381	98.3539	51.6956
CEP57	490.889	-0.334125	0.197255	-1.69387	0.0902894	0.166128	543.037	481.454	551.349	387.717
BLTP2	11136.3	-0.330289	0.118294	-2.7921	0.00523674	0.0146101	11771.3	9030.71	13040.4	10702.8
DHX34	897.529	-0.132925	0.158664	-0.837774	0.402158	0.536722	1009.92	866.192	868.162	845.846
ULK2	926.392	-0.518979	0.181592	-2.85794	0.00426402	0.0121972	943.693	683.388	1238.88	839.607
HERPUD1	1537.99	1.24173	0.143478	8.65445	4.95293e-18	8.13663e-17	998.879	2203.21	830.334	2119.52
GARRE1	688.644	0.856274	0.179975	4.75773	1.95784e-06	1.08514e-05	540.83	935.274	439.755	838.716
RUBCN	482.791	1.42229	0.214511	6.63038	3.34833e-11	3.26018e-10	309.046	706.77	216.568	698.781
USP6NL	648.208	-0.371247	0.173154	-2.14403	0.0320302	0.0694906	745.02	529.28	717.794	600.738
DOCK10	2047.78	1.0125	0.129993	7.78893	6.75814e-15	8.93999e-14	1440.37	2815.39	1274.82	2660.54
AQR	1855.83	0.0750549	0.126046	0.595456	0.551539	0.67441	1816.75	1851.42	1798.74	1956.41
SEC14L5	0	NA	NA	NA	NA	NA	0	0	0	0
ADAMTSL2	0.977057	3.37733	3.84366	0.878675	0.379577	NA	0	2.12562	0	1.78261
NOS1AP	6.28622	0.13776	1.41695	0.0972229	0.922549	0.953168	4.41494	4.25125	7.56568	8.91303
TMEM63A	187.673	1.11375	0.284354	3.91675	8.97502e-05	0.000373048	116.996	277.394	120.105	236.195
ZNF646	653.2	0.557696	0.177678	3.1388	0.00169643	0.00540166	522.066	707.833	535.272	847.629
RAB11FIP3	453.917	-0.385524	0.202722	-1.90174	0.0572046	0.113845	472.398	365.607	556.078	421.586
KIAA0408	253.855	0.98793	0.257467	3.83712	0.000124488	0.00050236	194.257	330.535	146.585	344.043
CEP104	524.154	0.00146929	0.191677	0.00766544	0.993884	0.995687	560.697	562.228	487.041	486.651
SART3	749.016	-0.364539	0.162419	-2.24444	0.0248042	0.0560962	868.639	635.562	818.039	673.825
KNTC1	1114.79	-1.33854	0.164553	-8.13441	4.13947e-16	5.94333e-15	1790.26	661.069	1405.33	602.521
USP34	6483.8	-0.0888838	0.105521	-0.842334	0.399601	0.53391	6582.67	6460.83	6783.58	6108.1
SETD1A	1382.12	-0.366525	0.151755	-2.41525	0.0157243	0.0379879	1554.06	1068.13	1560.42	1345.87
LAPTM4A	3584.22	0.539224	0.111241	4.84734	1.25131e-06	7.13706e-06	2952.49	4198.11	2891.98	4294.3
IFT140	235.867	-0.111043	0.25048	-0.443322	0.657533	0.759391	237.303	226.379	252.505	227.282
ACAP1	8.39113	0.409898	1.33693	0.306597	0.75915	0.839552	8.82987	2.12562	5.67426	16.9348
ZNF536	0.997518	-0.274436	3.84024	-0.0714632	0.943029	NA	2.20747	0	0	1.78261
CLSTN3	363.234	1.31993	0.233348	5.65651	1.54484e-08	1.13556e-07	189.842	588.798	225.079	449.217
TCAF1	551.307	0.217792	0.207313	1.05055	0.293467	0.419987	548.556	498.459	471.909	686.303
SLK	1893.27	0.41029	0.127611	3.21516	0.0013037	0.00426458	1666.64	2239.34	1585.01	2082.08
KMT2B	2130.37	0.237237	0.12649	1.87554	0.0607185	0.119592	2063.98	2285.05	1847.92	2324.52
TOX	7.88648	-2.17032	1.33401	-1.62691	0.103756	0.185552	15.4523	2.12562	10.4028	3.56521
MLEC	2838.62	0.304154	0.149474	2.03482	0.041869	0.0872456	2528.65	2647.46	2553.42	3624.93
SUSD6	134.703	1.28196	0.333031	3.84937	0.000118424	0.000480105	87.195	199.809	69.9826	181.826
JADE3	569.192	0.396323	0.177539	2.23231	0.0255943	0.0576066	506.614	636.624	476.638	656.89
PCLAF	1028.38	-2.50005	0.167226	-14.9501	1.5554e-50	1.08786e-48	1907.25	330.535	1587.85	287.891
RASSF2	474.319	-0.728379	0.199594	-3.64931	0.00026295	0.000994635	557.386	325.22	626.06	388.608
TMEM94	1227.92	-0.00549223	0.139702	-0.039314	0.96864	0.981915	1252.74	1260.49	1207.67	1190.78
BCLAF1	1724.91	-0.173123	0.128687	-1.34531	0.178527	0.285606	1888.49	1608.03	1768.48	1634.65
EIF4A3	2271.59	-0.161602	0.122744	-1.31658	0.18798	0.297601	2440.36	2061.86	2357.66	2226.47
TM9SF4	1409.71	0.931404	0.173641	5.36395	8.14202e-08	5.48025e-07	1107.05	1621.85	834.117	2075.84
KIAA0232	739.135	-0.374191	0.17571	-2.1296	0.0332049	0.0716102	909.477	688.702	759.405	598.956
RNF144A	118.845	-0.526015	0.343496	-1.53136	0.125681	0.216646	129.137	97.7787	151.314	97.152
RIMS3	48.5762	-0.00887453	0.534006	-0.0166188	0.986741	0.992501	39.7344	42.5125	57.6883	54.3695
SNX17	1942.08	-0.190791	0.123835	-1.54069	0.123392	0.213559	2075.02	1840.79	2065.43	1787.06
DLGAP5	947.184	-1.81418	0.185337	-9.78857	1.26061e-22	2.76551e-21	1605.93	487.831	1342.91	352.065
MTSS1	46.2294	1.32314	0.571821	2.3139	0.0206729	0.0481086	24.2821	85.025	28.3713	47.2391
SPCS2	1942.99	0.357054	0.13128	2.7198	0.00653222	0.0177203	1640.15	2057.6	1767.53	2306.69
BMS1	1162.59	0.442913	0.164084	2.6993	0.00694849	0.0187058	949.211	1162.72	1022.31	1516.11
PTDSS1	2552	-0.872544	0.12914	-6.7566	1.41267e-11	1.43791e-10	3230.63	1654.8	3372.4	1950.17
SERTAD2	401.97	0.203049	0.219378	0.925569	0.35467	0.487857	332.224	388.989	415.167	471.499
MAML1	953.318	0.247334	0.155719	1.58834	0.11221	0.19762	866.431	958.656	877.619	1110.56
SNX19	890.759	0.343543	0.164674	2.08621	0.0369597	0.0783681	780.34	894.888	790.614	1097.19
PHYHIP	5.1418	1.1966	1.85162	0.646245	0.518121	0.64703	4.41494	0	1.89142	14.2608
TATDN2	1491.59	-0.161192	0.137192	-1.17494	0.240019	0.358916	1613.66	1327.45	1536.78	1488.48
DHCR24	1297.21	1.43012	0.182164	7.85073	4.13619e-15	5.52848e-14	848.771	1935.38	557.023	1847.67
MRPL19	1238.58	-0.436037	0.140598	-3.1013	0.00192671	0.006045	1418.3	1098.95	1429.91	1007.17
DAZAP2	1429.12	0.41046	0.147145	2.7895	0.00527894	0.0147131	1114.77	1560.21	1339.13	1702.39
TOMM20	1384.34	-0.322471	0.134133	-2.40412	0.0162116	0.0389983	1562.89	1228.61	1514.08	1231.78
SCRN1	1221.44	0.779018	0.162516	4.79347	1.63917e-06	9.21536e-06	773.718	1515.57	1024.2	1572.26
RNF40	1467.13	0.124164	0.146115	0.849765	0.395456	0.529624	1469.07	1394.41	1340.07	1664.95
CTIF	292.721	0.400844	0.233041	1.72006	0.0854214	0.158765	233.992	324.158	270.473	342.26
DELE1	460.443	0.146584	0.193215	0.75866	0.448056	0.580586	429.353	508.024	444.484	459.912
EFCAB14	1255.75	0.147856	0.140942	1.04906	0.294153	0.420751	1240.6	1358.27	1142.42	1281.69
URB2	646.942	-1.02553	0.180731	-5.67434	1.39221e-08	1.02764e-07	952.522	431.502	783.048	420.695
CUL7	220.312	0.428776	0.259344	1.65331	0.0982672	0.178017	178.805	250.824	196.708	254.913
RB1CC1	2865.58	0.172836	0.12719	1.35888	0.174184	0.280377	2658.9	3291.53	2728.37	2783.54
ARHGAP11A	2555.25	-2.59597	0.126058	-20.5934	3.14407e-94	5.35173e-92	4169.91	740.78	4599.94	710.368
ARHGEF17	419.266	0.0602403	0.204184	0.29503	0.767971	0.845995	440.39	408.12	381.121	447.434
TRIM14	626.798	1.52437	0.182267	8.36338	6.09443e-17	9.22852e-16	354.299	908.704	293.17	951.02
MELK	2049.12	-1.49462	0.12688	-11.7797	4.96558e-32	1.75384e-30	3102.6	1031.99	2947.78	1114.13
LCMT2	165.039	-0.154115	0.294023	-0.524159	0.600168	0.714672	183.22	157.296	164.554	155.087
ZEB2	393.243	3.1842	0.238727	13.3383	1.38637e-40	6.87252e-39	67.3278	759.911	87.9511	657.782
ZBTB24	290.909	-0.993659	0.247114	-4.02105	5.79392e-05	0.000249523	334.431	204.06	439.755	185.391
PLEKHM1	917.111	1.32703	0.157535	8.42371	3.6476e-17	5.58929e-16	546.348	1373.15	499.335	1249.61
ELMO1	80.153	-0.566909	0.421237	-1.34582	0.178361	0.285443	89.4025	54.2034	102.137	74.8694
PCNX2	1135.48	0.507161	0.148336	3.41901	0.000628485	0.00220767	895.128	1260.49	980.702	1405.58
KIAA0753	428.778	-0.412784	0.196092	-2.10505	0.035287	0.0753998	485.643	373.047	493.661	362.76
EPM2AIP1	309.081	-0.486013	0.238569	-2.0372	0.0416303	0.0867993	409.485	262.515	312.084	252.239
RUSC2	2577.22	0.827807	0.123561	6.69958	2.09015e-11	2.08837e-10	1771.49	3425.44	1942.49	3169.47
FARP2	284.208	-0.59305	0.254638	-2.329	0.0198592	0.0464445	304.631	194.495	379.23	258.478
KIAA0319	180.72	0.779372	0.315127	2.4732	0.0133909	0.0329937	114.788	184.929	151.314	271.847
CEP350	1895.46	0.179383	0.390326	0.459573	0.645823	0.750777	2098.2	2421.09	1457.34	1605.24
PPP1R26	767.857	0.357971	0.16335	2.19144	0.0284197	0.0629134	713.012	851.312	633.626	873.477
CEP170	2160.62	1.36685	0.141796	9.63953	5.44347e-22	1.15821e-20	1314.55	3349.98	1100.81	2877.13
LRIG2	201.723	-0.236924	0.275671	-0.859445	0.390095	0.524304	237.303	172.176	199.545	197.869
PSMD6	1377.97	-0.154689	0.134255	-1.1522	0.249239	0.369456	1449.2	1282.81	1454.5	1325.37
MED24	965.564	-0.103402	0.158902	-0.650729	0.515222	0.645077	1064	867.255	937.199	993.803
TRIL	0	NA	NA	NA	NA	NA	0	0	0	0
PJA2	927.306	0.902613	0.156035	5.78469	7.26453e-09	5.55375e-08	602.639	1214.79	689.423	1202.37
TOMM70	1412.07	-0.14183	0.136935	-1.03575	0.30032	0.427799	1538.61	1385.91	1424.24	1299.52
SEC24D	1234.91	2.63683	0.148303	17.78	1.01009e-70	1.15085e-68	330.016	2197.9	353.696	2058.02
FCHSD2	580.187	-0.0153857	0.179626	-0.0856543	0.931741	0.957808	580.564	538.846	586.34	614.999
URB1	716.414	-0.68753	0.196773	-3.49404	0.000475779	0.00171474	1044.13	546.285	724.414	550.825
TOX4	1305.58	0.378891	0.138405	2.73755	0.00618995	0.0168923	1182.1	1478.37	1088.51	1473.32
ZBTB39	289.971	-0.146599	0.235687	-0.622008	0.533936	0.660374	322.29	255.075	287.496	295.021
TBC1D4	296.641	-0.742864	0.228814	-3.24659	0.00116796	0.00386531	358.714	221.065	383.958	222.826
LRRC37A	16.298	-0.747818	0.927704	-0.806096	0.420188	0.553369	22.0747	6.37687	18.9142	17.8261
RHOBTB1	281.693	-0.915893	0.236086	-3.87949	0.000104677	0.000429409	347.676	193.432	388.687	196.978
ZBED4	768.223	-0.997355	0.170845	-5.83779	5.28973e-09	4.09722e-08	994.464	463.386	1053.52	561.521
PLPPR4	0	NA	NA	NA	NA	NA	0	0	0	0
NUAK1	366.365	-0.127782	0.211609	-0.60386	0.545937	0.669996	378.581	328.409	386.796	371.673
TECPR2	350.003	0.0536718	0.216248	0.248195	0.803983	0.870993	362.025	340.1	325.324	372.565
FIG4	246.302	0.0335091	0.247823	0.135214	0.892443	0.932783	257.17	254.012	229.808	244.217
WASHC5	2168.69	-0.0508382	0.13184	-0.385605	0.699789	0.793341	2332.19	2257.41	2081.51	2003.65
UBAP2L	2415.43	0.087918	0.14454	0.608262	0.543014	0.667511	2652.27	2541.18	2032.33	2435.93
SV2A	3.78476	3.81038	2.27891	1.67202	0.0945211	0.172345	0	10.6281	0.94571	3.56521
SRGAP3	15.9024	-0.674765	0.899078	-0.750508	0.452949	0.585744	22.0747	13.8166	17.0228	10.6956
KLHL21	280.805	1.67487	0.255758	6.54865	5.80604e-11	5.54616e-10	143.485	370.921	124.834	483.977
SGSM2	645.362	-0.200969	0.175463	-1.14537	0.252058	0.372458	741.709	584.547	639.3	615.89
AP5Z1	226.2	1.02823	0.277342	3.70743	0.000209371	0.000810853	172.183	330.535	125.779	276.304
DENND4B	965.03	0.21574	0.150748	1.43113	0.152393	0.252226	931.551	1019.24	854.922	1054.41
TMCC2	135.648	0.457238	0.326797	1.39915	0.161768	0.264437	125.826	148.794	103.082	164.891
ARHGAP44	83.5459	-0.849217	0.470286	-1.80575	0.0709578	0.136042	75.0539	42.5125	139.965	76.652
SUPT7L	708.948	0.670821	0.182398	3.67779	0.000235261	0.000900262	481.228	923.584	611.875	819.107
ATP2C2	3.08505	-0.0649732	1.98213	-0.0327794	0.97385	0.985147	4.41494	4.25125	1.89142	1.78261
ARNT2	421.955	-0.454672	0.223145	-2.03756	0.0415937	0.0867486	479.021	293.336	497.444	418.021
FAM20B	928.228	-0.266739	0.155004	-1.72086	0.0852771	0.158567	956.937	817.302	1070.54	868.129
NCAPD2	3274.14	-1.33093	0.124469	-10.6928	1.09946e-26	3.03383e-25	4912.72	1739.82	4459.97	1984.04
SEC16A	2736.09	0.139454	0.12255	1.13793	0.255148	0.375826	2747.19	2783.5	2461.68	2952
KBTBD11	35.8506	-0.273448	0.61617	-0.443786	0.657197	0.759313	33.112	26.5703	45.3941	38.326
RNF10	4949.35	-0.143187	0.115282	-1.24206	0.214213	0.328814	4892.85	4542.46	5496.47	4865.62
ZBTB40	375.166	0.376845	0.228576	1.64866	0.099217	0.179296	366.44	469.763	286.55	377.912
PAN2	220.76	-0.614496	0.277885	-2.21133	0.0270132	0.0603006	310.149	183.866	224.133	164.891
ZBTB5	452.245	-0.261659	0.192122	-1.36194	0.173217	0.279203	502.199	408.12	484.204	414.456
LPGAT1	2102.39	0.201662	0.123162	1.63737	0.101554	0.182468	1905.04	2288.23	2005.85	2210.43
MFN2	1012.61	0.199579	0.154069	1.29539	0.195187	0.306401	1009.92	1120.2	875.728	1044.61
KIF14	980.483	-1.75891	0.177236	-9.92406	3.27156e-23	7.39531e-22	1625.8	512.275	1400.6	383.26
HELZ	1326.1	0.234422	0.14528	1.61359	0.106616	0.189827	1120.29	1399.72	1316.43	1467.98
PUM3	1229.51	-0.040169	0.142114	-0.282654	0.777442	0.85228	1261.57	1275.37	1231.31	1149.78
P2RY14	0	NA	NA	NA	NA	NA	0	0	0	0
CD302	84.4171	-1.18451	0.438821	-2.69931	0.00694833	0.0187058	84.9875	48.8893	149.422	54.3695
DCLRE1A	617.652	-0.980914	0.182305	-5.38063	7.42248e-08	5.01985e-07	862.016	450.632	777.374	380.586
FAM13A	215.303	0.184219	0.260675	0.7067	0.479753	0.611691	207.502	225.316	195.762	232.63
NSA2	1298.07	-0.106764	0.147064	-0.725969	0.467858	0.599747	1438.17	1320.01	1254.01	1180.09
N4BP2L2	436.942	0.100214	0.210405	0.476294	0.633865	0.740717	454.738	500.584	388.687	403.76
FAM3C	1261.59	1.09495	0.168629	6.49324	8.4009e-11	7.82902e-10	684.315	1603.78	923.959	1834.3
PITRM1	2195.48	0.66825	0.125339	5.33152	9.73943e-08	6.49663e-07	1752.73	2587.95	1639.86	2801.36
PDAP1	1012.22	-0.477012	0.17069	-2.79461	0.00519625	0.0145142	1144.57	724.838	1212.4	967.064
SCAF8	1320.81	0.12637	0.138175	0.914565	0.36042	0.493939	1250.53	1321.08	1275.76	1435.89
CEP162	121.102	-0.397647	0.385536	-1.03141	0.302347	0.430341	136.863	138.166	138.074	71.3042
RHOBTB3	371.373	0.0429517	0.225491	0.190481	0.848932	0.903345	364.232	432.564	366.936	321.76
RNF44	803.488	-0.11123	0.170176	-0.653617	0.513359	0.643372	785.859	702.519	883.293	842.281
RAB11FIP2	623.374	0.014838	0.17349	0.0855266	0.931843	0.957808	622.506	658.943	617.549	594.499
GLS	1432.17	0.766505	0.146314	5.23877	1.61651e-07	1.04954e-06	1056.27	1974.7	1063.92	1633.76
PPM1E	11.938	-0.388387	1.05411	-0.36845	0.712538	0.80386	11.0373	6.37687	16.0771	14.2608
FRMPD1	2.74513	-3.4	2.48341	-1.36908	0.170973	0.276374	4.41494	0	5.67426	0.891303
DOLK	756.332	-0.286959	0.160877	-1.78372	0.0744698	0.141736	854.29	671.697	808.582	690.76
VASH1	61.2435	-0.631413	0.4939	-1.27842	0.201101	0.313475	55.1867	43.5753	93.6253	52.5869
AAK1	676.418	0.620987	0.188277	3.29827	0.000972824	0.00328962	491.162	720.586	574.992	918.933
CPEB3	44.4332	1.88966	0.602108	3.13841	0.00169868	0.00540762	11.0373	68.02	26.4799	72.1955
ADNP2	1365.23	-0.218037	0.137298	-1.58806	0.112272	0.197703	1503.29	1213.73	1433.7	1310.22
ANKRD26	382.278	-0.936137	0.228886	-4.08998	4.31415e-05	0.000190232	516.548	307.153	487.041	218.369
LMTK2	1917.91	-0.0523622	0.142998	-0.366175	0.714235	0.805061	1973.48	1669.68	1933.03	2095.45
CHSY1	1347.55	-0.25533	0.149553	-1.70729	0.0877684	0.162239	1427.13	1105.32	1506.52	1351.22
CILK1	235.796	-0.567293	0.252055	-2.25067	0.0244065	0.0552855	272.622	196.62	290.333	183.608
ADGRL1	229.595	-0.394385	0.263036	-1.49936	0.13378	0.227403	270.415	175.364	251.559	221.043
ATG14	209.28	0.000649571	0.276662	0.00234789	0.998127	0.999046	235.095	224.253	183.468	194.304
CNKSR2	358.743	-0.394584	0.219745	-1.79564	0.0725512	0.138458	449.22	316.718	365.99	303.043
ZNF510	237.205	-0.548667	0.284631	-1.92765	0.0538991	0.108166	345.469	192.369	218.459	192.521
PPP6R1	4250.93	0.31327	0.115451	2.71344	0.00665886	0.0180154	3794.64	4426.61	3788.52	4993.97
PLEKHA6	449.226	0.399745	0.218575	1.82887	0.0674184	0.130496	330.016	464.449	444.484	557.956
ENPP4	22.6909	1.65776	0.821385	2.01824	0.0435658	0.0902795	6.6224	24.4447	15.1314	44.5651
INPP5F	378.703	-0.224961	0.207399	-1.08468	0.278064	0.402385	389.618	352.854	426.515	345.826
MLXIP	1338.41	0.429422	0.154783	2.77434	0.00553137	0.015329	1094.9	1361.46	1186.87	1710.41
TRAPPC8	868.513	0.195677	0.179574	1.08967	0.275856	0.399805	802.415	1070.25	816.148	785.238
MON1B	773.433	0.483425	0.168523	2.86861	0.00412286	0.0118462	666.655	976.724	623.223	827.129
ZHX2	297.583	1.05492	0.265688	3.97053	7.17121e-05	0.00030352	146.797	399.617	239.265	404.652
ABLIM3	321.342	0.984937	0.236879	4.15798	3.2107e-05	0.000144969	232.888	475.077	198.599	378.804
SPAST	967.132	-0.683901	0.15425	-4.43373	9.26149e-06	4.61376e-05	1145.68	784.355	1237.93	700.564
FOXJ3	675.135	-0.0593176	0.172655	-0.343561	0.731176	0.819001	731.776	630.247	646.866	691.651
UBOX5	107.667	0.000782036	0.386239	0.00202474	0.998384	0.9992	90.5062	86.0878	124.834	129.239
KHDC4	520.182	0.0930543	0.202526	0.459469	0.645897	0.750801	551.867	596.237	454.887	477.738
ZNF365	36.453	-1.18157	0.603984	-1.95629	0.0504311	0.102267	52.9792	22.3191	48.2312	22.2826
BAHD1	229.155	0.463058	0.273594	1.6925	0.0905505	0.166519	222.954	285.896	162.662	245.108
DIS3	733.41	0.0156992	0.165808	0.094683	0.924567	0.954024	771.51	753.534	687.531	721.064
CEP164	290.772	0.113006	0.229586	0.492217	0.622566	0.731883	277.037	292.273	281.822	311.956
BTBD3	580.423	-0.78996	0.180535	-4.37566	1.21067e-05	5.89804e-05	688.73	417.685	782.102	433.173
SBNO2	2086.32	0.714455	0.122813	5.81744	5.97551e-09	4.60316e-08	1546.33	2612.39	1613.38	2573.19
EPN2	1116.67	0.560497	0.160558	3.49094	0.000481326	0.00173209	813.452	1236.05	991.104	1426.08
FAN1	347.616	-0.79943	0.213997	-3.7357	0.00018719	0.000734005	433.767	256.138	449.212	251.347
KIFAP3	527.887	1.48803	0.213837	6.9587	3.4342e-12	3.67008e-11	311.253	884.26	243.993	672.042
EFR3B	762.399	1.19525	0.168369	7.09899	1.25671e-12	1.39912e-11	427.145	1033.05	499.335	1090.06
TCF25	891.688	0.448445	0.171975	2.60761	0.00911765	0.0237445	826.697	1122.33	681.857	935.868
DIP2C	344.877	0.332577	0.222813	1.49263	0.135535	0.229726	272.622	381.549	337.619	387.717
MAST1	27.346	-0.380237	0.705115	-0.539255	0.589711	0.70616	35.3195	29.7587	26.4799	17.8261
PDCD11	1092.26	0.350948	0.15489	2.26578	0.0234647	0.0534629	1051.86	1202.04	869.108	1246.04
SORCS3	0	NA	NA	NA	NA	NA	0	0	0	0
SV2C	0	NA	NA	NA	NA	NA	0	0	0	0
MYH15	24.9755	2.08812	0.818279	2.55185	0.0107154	0.0272377	15.4523	41.4497	3.78284	39.2173
PCNX1	2431.7	0.0631299	0.125966	0.501166	0.616254	0.726847	2536.38	2451.91	2221.47	2517.04
HMGXB3	1503.08	0.726194	0.148656	4.88506	1.034e-06	5.95287e-06	1225.14	2015.09	1040.28	1731.8
CEP131	114.734	-0.585994	0.35037	-1.6725	0.0944261	0.172202	132.448	99.9043	142.802	83.7825
RIMS1	0	NA	NA	NA	NA	NA	0	0	0	0
WDFY3	1506.33	0.340182	0.139546	2.43777	0.014778	0.0359533	1323.38	1558.08	1336.29	1807.56
MAPKBP1	269.294	1.09409	0.272259	4.01854	5.85595e-05	0.000251697	211.917	360.293	132.399	372.565
PLCH1	347.892	-0.550559	0.231959	-2.37352	0.0176195	0.0420273	437.079	241.258	390.578	322.652
KLHDC10	379.356	0.379896	0.206311	1.84137	0.0655673	0.127594	325.602	417.685	333.836	440.304
RAB21	942.231	0.64297	0.150335	4.27692	1.89495e-05	8.89431e-05	732.879	1119.14	738.6	1178.3
STK38L	514.258	0.817448	0.219808	3.71891	0.000200084	0.00077873	434.871	734.403	310.193	577.564
SPEN	2439.01	-0.0285986	0.119205	-0.239912	0.810398	0.876334	2494.44	2359.44	2432.37	2469.8
FBXO21	836.307	-0.326516	0.16279	-2.00575	0.0448828	0.0926557	962.456	686.576	899.371	796.825
EXOSC7	287.051	-0.420449	0.23058	-1.82344	0.0682363	0.131772	322.29	248.698	334.781	242.434
PDZRN3	0	NA	NA	NA	NA	NA	0	0	0	0
TMEM41B	936.057	0.978609	0.173158	5.65155	1.59009e-08	1.16822e-07	701.975	1348.71	558.915	1134.63
RBM34	711.284	0.523876	0.167684	3.12419	0.00178296	0.00564917	569.527	792.858	597.689	885.064
KDM4B	266.008	1.16139	0.243015	4.7791	1.76085e-06	9.85629e-06	154.523	365.607	174.011	369.891
DOP1A	132.641	-0.467794	0.333575	-1.40237	0.160806	0.26316	171.079	102.03	137.128	120.326
PHLPP2	676.055	-0.473071	0.17515	-2.70095	0.00691416	0.0186306	741.709	526.092	830.334	606.086
ZNF292	585.219	-0.318201	0.206803	-1.53867	0.123885	0.214307	665.552	617.494	632.68	425.151
XPO7	2407.78	-0.460296	0.125427	-3.66983	0.00024271	0.000926008	2715.19	1908.81	2862.67	2144.47
MON2	1009.09	0.426759	0.166098	2.56932	0.0101897	0.0260939	886.298	1299.82	835.062	1015.19
PDXDC1	1629.93	0.0184091	0.132299	0.139148	0.889333	0.930497	1642.36	1563.4	1597.3	1716.65
TNIK	127.731	1.29411	0.337064	3.83936	0.000123355	0.000498643	68.4315	178.552	79.4397	184.5
FRYL	852.565	0.890912	0.190541	4.67569	2.9297e-06	1.58343e-05	710.805	1073.44	485.149	1140.87
PDS5B	693.607	-0.528234	0.172689	-3.05888	0.00222168	0.00686224	859.809	606.866	778.32	529.434
FNBP1	645.276	-0.306746	0.173302	-1.77001	0.0767256	0.145442	682.108	549.474	745.22	604.303
ENDOD1	375.649	0.415108	0.213577	1.9436	0.0519438	0.104882	293.593	441.067	349.913	418.021
NMNAT2	16.2524	2.44005	0.954382	2.55669	0.0105675	0.0269295	4.41494	25.5075	5.67426	29.413
PIKFYVE	1114.13	0.523461	0.149983	3.49014	0.000482774	0.00173686	945.9	1401.85	882.348	1226.43
CLUAP1	169.372	-0.691963	0.290979	-2.37805	0.0174044	0.0415616	208.606	124.349	209.948	134.587
ZNF609	1970.69	0.20323	0.141828	1.43293	0.151877	0.251549	1680.99	1950.26	1983.15	2268.37
TBC1D9B	3033.14	-0.297956	0.1464	-2.03522	0.0418289	0.087175	3072.8	2375.38	3618.29	3066.08
GGA2	439.69	0.0980445	0.206134	0.475635	0.634334	0.741018	473.502	462.323	376.393	446.543
WAPL	1228.26	-0.0961197	0.141587	-0.678875	0.497217	0.628101	1206.38	1186.1	1331.56	1189
SETX	2683.9	0.492489	0.13435	3.66573	0.000246637	0.000939501	2444.77	3285.15	2016.25	2989.43
EMC1	1334.32	0.494662	0.170056	2.90882	0.00362795	0.0106036	1196.45	1325.33	1020.42	1795.08
TRAK2	1230.41	-0.423602	0.14454	-2.93069	0.00338206	0.00997557	1322.27	1025.61	1497.06	1076.69
CMTR1	512.87	0.974031	0.189883	5.12963	2.90306e-07	1.8164e-06	371.958	666.383	320.596	692.542
ERP44	1936.58	1.49552	0.126527	11.8198	3.08591e-32	1.10095e-30	999.983	2787.76	1027.99	2930.6
HECW1	242.534	0.648511	0.2823	2.29724	0.021605	0.0499158	198.672	231.693	179.685	360.086
BLTP3B	1731.31	0.420278	0.134812	3.11751	0.00182383	0.005758	1374.15	1986.4	1586.9	1977.8
SWAP70	692.908	0.864522	0.173726	4.97635	6.47931e-07	3.84418e-06	515.444	956.531	467.181	832.477
RRP1B	933.232	-1.3738	0.152569	-9.0045	2.1666e-19	3.87955e-18	1309.03	514.401	1384.52	524.977
MYCBP2	1624.82	0.69755	0.131444	5.30681	1.11562e-07	7.37898e-07	1225.14	1935.38	1254.01	2084.76
VWA8	528.804	0.385242	0.19674	1.95813	0.0502149	0.101901	494.473	657.881	422.733	540.13
TLN2	265.64	-0.778842	0.240103	-3.24378	0.00117956	0.00390002	322.29	193.432	348.967	197.869
AVL9	999.157	0.440926	0.154847	2.84749	0.00440656	0.0125592	788.066	1106.39	906.936	1195.24
KDM4C	469.641	0.785529	0.19173	4.09706	4.18433e-05	0.000185143	331.12	585.609	358.424	603.412
PPRC1	2168.78	-0.0855246	0.129763	-0.659082	0.509843	0.639516	2355.37	2000.21	2111.77	2207.76
SLC8A2	7.71128	2.31932	1.44004	1.6106	0.107267	0.190697	3.3112	4.25125	1.89142	21.3913
EXPH5	45.6035	0.220752	0.560923	0.393551	0.693913	0.788399	32.0083	57.3918	52.0141	40.9999
TTLL5	801.776	-0.772497	0.165761	-4.6603	3.15753e-06	1.69747e-05	959.145	632.373	1062.98	552.608
SIPA1L3	5036.07	0.146469	0.134558	1.08852	0.276367	0.400421	4563.94	4632.8	4998.08	5949.45
CDK19	188.557	-0.63756	0.277206	-2.29995	0.0214511	0.0496576	235.095	143.48	224.133	151.521
SARM1	67.0759	-0.876502	0.484459	-1.80924	0.0704137	0.135151	64.0166	39.324	109.702	55.2608
MCF2L2	3.11226	-0.97174	2.1605	-0.449775	0.652872	0.75611	4.41494	4.25125	3.78284	0
NRXN2	10.7314	-0.807909	1.17694	-0.686451	0.492429	0.623446	13.2448	2.12562	14.1857	13.3695
FSTL4	74.5581	-2.99263	0.494431	-6.05266	1.4247e-09	1.17571e-08	135.759	10.6281	129.562	22.2826
MRPS27	1118.63	-0.103181	0.177541	-0.581166	0.561129	0.682416	1323.38	1194.6	993.942	962.607
RAP1GAP2	349.622	1.21674	0.216627	5.61677	1.94555e-08	1.41465e-07	218.539	479.328	202.382	498.238
DDN	7.08682	0.168804	1.34404	0.125595	0.900053	0.937962	7.72614	4.25125	5.67426	10.6956
SPART	658.838	0.936607	0.178849	5.23685	1.63343e-07	1.06004e-06	485.643	921.458	418.95	809.303
CUL9	188.071	-0.29992	0.298853	-1.00357	0.315585	0.445102	174.39	187.055	240.21	150.63
SMG1	5113.85	0.14114	0.108486	1.30099	0.193262	0.304151	4695.28	5320.44	5032.12	5407.53
HIC2	63.3533	0.112897	0.469806	0.240307	0.810092	0.876071	50.7718	59.5175	70.9283	72.1955
CAMTA2	1036.69	0.240346	0.159344	1.50835	0.131466	0.224236	943.693	1004.36	958.005	1240.69
POGZ	1270.06	-0.0899987	0.136993	-0.656957	0.511208	0.640961	1326.69	1225.42	1292.79	1235.35
COLGALT2	2.92029	-0.0734858	2.01087	-0.0365443	0.970848	0.983215	2.20747	2.12562	3.78284	3.56521
NPHP4	153.002	-0.248886	0.306322	-0.812496	0.416507	0.550253	153.419	143.48	178.739	136.369
PLXND1	1315.77	-0.843303	0.146087	-5.77261	7.80525e-09	5.94461e-08	1812.33	902.327	1567.99	980.433
ATG2A	1010.5	1.86186	0.155228	11.9944	3.80341e-33	1.3957e-31	415.004	1512.38	456.778	1657.82
RAD54L2	611.323	0.134715	0.186648	0.72176	0.470442	0.602411	575.045	564.353	591.069	714.825
PHF8	375.192	0.572961	0.208485	2.74822	0.00599205	0.016438	310.149	463.386	293.17	434.065
SMC5	710.734	-0.345843	0.186226	-1.85711	0.0632955	0.123856	695.352	578.17	895.588	673.825
N4BP3	43.8049	1.39509	0.588216	2.37173	0.0177049	0.0421838	19.8672	46.7637	28.3713	80.2173
MAST2	1585.21	-0.0456515	0.133354	-0.342332	0.732101	0.819711	1604.83	1481.56	1616.22	1638.21
ZZEF1	1681.17	0.13411	0.152731	0.878081	0.3799	0.513659	1469.07	1570.84	1737.27	1947.5
ANKLE2	2783.78	0.522573	0.129048	4.04944	5.13399e-05	0.000223867	2128	3092.78	2441.82	3472.52
ZC3H3	668.148	0.575437	0.175357	3.28152	0.00103251	0.00347086	583.875	810.925	489.878	787.912
FCHO1	408.466	-0.572234	0.208513	-2.74436	0.00606298	0.0165939	477.917	296.525	499.335	360.086
FRMD4B	106.942	1.69292	0.406001	4.16973	3.04958e-05	0.000138313	35.3195	182.804	65.254	144.391
GRAMD4	230.518	-0.186944	0.263183	-0.710319	0.477506	0.609414	263.792	237.007	226.97	194.304
TBC1D9	574.026	0.743435	0.181757	4.09026	4.30882e-05	0.000190056	456.946	742.906	401.927	694.325
WDR43	2694.85	-0.568603	0.133749	-4.25128	2.12556e-05	9.86527e-05	3116.94	1952.39	3322.28	2387.8
SNX13	1118.01	-0.093724	0.153233	-0.611645	0.540773	0.665509	1165.54	1181.85	1142.42	982.216
NUP205	2325.59	-0.246458	0.143991	-1.71162	0.0869668	0.161031	2812.31	1994.9	2236.61	2258.56
STAB1	21.5955	0.902174	0.833927	1.08184	0.279325	0.403962	11.0373	40.3869	18.9142	16.0435
EFR3A	2405.36	0.166634	0.129677	1.285	0.198792	0.310782	2352.06	2729.3	2180.81	2359.28
RTF1	576.147	-0.256778	0.18188	-1.4118	0.158009	0.259335	628.025	483.579	627.006	565.977
SLC35D1	163.983	0.183169	0.298195	0.614258	0.539045	0.664134	165.56	165.799	141.857	182.717
TTLL12	612.207	-0.877298	0.173904	-5.04472	4.54192e-07	2.75874e-06	816.763	438.941	768.863	424.26
GPD1L	155.914	-0.997734	0.319551	-3.1223	0.00179446	0.00568177	173.286	103.093	242.102	105.174
METAP1	833.744	-0.0465507	0.163676	-0.284408	0.776098	0.851286	902.854	865.129	791.56	775.434
ZCCHC14	509.001	-0.611619	0.187804	-3.25669	0.00112719	0.00374528	590.498	383.675	640.246	421.586
CEP68	289.08	-0.784465	0.23391	-3.3537	0.000797378	0.00274765	345.469	220.002	385.85	205
PASK	124.934	-1.26663	0.337538	-3.75256	0.000175035	0.00068979	179.909	75.4596	173.065	71.3042
RFTN1	149.35	0.732997	0.325064	2.25493	0.0241377	0.0547556	92.7137	175.364	131.454	197.869
DIP2A	384.498	0.241322	0.205294	1.1755	0.239797	0.358692	350.987	430.439	353.696	402.869
MESD	1216.72	0.134481	0.180393	0.745491	0.455975	0.588581	1055.17	1054.31	1265.36	1492.04
LARP4B	1733.81	-0.265982	0.133896	-1.98649	0.0469794	0.0964156	2005.48	1524.07	1781.72	1623.95
RCOR1	927.435	0.981993	0.151483	6.48254	9.01884e-11	8.37833e-10	615.884	1256.24	630.789	1206.82
KANK1	235.278	0.148555	0.283716	0.523605	0.600554	0.714795	273.726	251.886	173.065	242.434
FAM168A	193.999	-0.0874008	0.282564	-0.309313	0.757083	0.83777	174.39	190.243	225.079	186.282
PMPCA	840.751	-0.0937283	0.157751	-0.594153	0.55241	0.6753	912.788	805.611	823.714	820.89
ARL6IP1	3419.15	-1.17257	0.11409	-10.2776	8.89075e-25	2.20366e-23	4623.54	2149.01	4849.6	2054.45
ACSBG1	0.977057	3.37733	3.84366	0.878675	0.379577	NA	0	2.12562	0	1.78261
PLEKHM2	1482.11	1.04257	0.138108	7.54891	4.38906e-14	5.53648e-13	944.796	2106.49	992.05	1885.11
MLC1	0	NA	NA	NA	NA	NA	0	0	0	0
JMJD6	1051.43	1.32696	0.159152	8.33771	7.57462e-17	1.13724e-15	654.514	1580.4	544.729	1426.08
ZC3H4	1395.25	-0.204595	0.135578	-1.50906	0.131285	0.224025	1526.46	1257.31	1462.07	1335.17
RRS1	684.852	-1.13746	0.169951	-6.69288	2.18818e-11	2.18016e-10	894.025	422.999	989.213	433.173
XPO6	3219.93	0.0940627	0.11589	0.811658	0.416988	0.550734	3244.98	3308.53	2985.61	3340.6
ZFR2	0	NA	NA	NA	NA	NA	0	0	0	0
NBEAL2	1038.1	-0.220812	0.190604	-1.15848	0.246666	0.366437	1083.87	758.848	1151.88	1157.8
FBXO28	906.53	0.0959282	0.154961	0.619048	0.535885	0.661973	918.307	906.579	835.062	966.172
DTX4	147.396	-0.549858	0.333808	-1.64723	0.0995112	0.179736	163.353	94.5903	187.251	144.391
RHOBTB2	451.206	-1.43075	0.224242	-6.38038	1.76652e-10	1.59472e-09	674.381	292.273	641.192	196.978
RRP12	882.088	0.417056	0.19214	2.17058	0.0299628	0.0657706	891.817	922.521	620.386	1093.63
SEL1L3	1926.74	0.702168	0.135834	5.1693	2.34978e-07	1.49404e-06	1409.47	2204.27	1524.49	2568.73
TBC1D12	260.262	0.452914	0.251738	1.79915	0.0719952	0.137694	206.398	333.723	232.645	268.282
EXOC6B	733.092	0.919279	0.169131	5.43531	5.47021e-08	3.76729e-07	469.087	936.337	544.729	982.216
DNAJC9	1322.75	-1.26385	0.151914	-8.31953	8.83153e-17	1.31894e-15	1768.18	703.581	1968.02	851.194
SIK2	314.969	-0.149439	0.22745	-0.657019	0.511169	0.640961	356.506	285.896	306.41	311.065
PLCB1	15.3013	0.422565	0.927181	0.455753	0.648568	0.753162	11.0373	12.7537	15.1314	22.2826
ARC	4.20642	1.50881	1.98014	0.761972	0.446077	0.578553	4.41494	10.6281	0	1.78261
MYO1D	93.1618	-0.0504083	0.473951	-0.106358	0.915299	0.948184	55.1867	69.0828	134.291	114.087
COBL	277.24	-0.371076	0.263398	-1.4088	0.158893	0.260574	295.801	193.432	330.053	289.673
BOP1	1909.42	-0.819622	0.140176	-5.84711	5.0018e-09	3.87846e-08	2527.55	1246.68	2349.14	1514.32
KATNIP	437.806	0.405696	0.205337	1.97575	0.0481828	0.098442	346.572	462.323	406.655	535.673
RPRD2	1369.17	-0.308897	0.136839	-2.25737	0.0239848	0.0544436	1483.42	1178.66	1547.18	1267.43
THSD7A	461.662	-1.67901	0.200805	-8.36141	6.19741e-17	9.37441e-16	683.211	201.934	724.414	237.087
ATP11A	599.084	-0.410278	0.182566	-2.24728	0.0246221	0.0557202	704.182	467.637	663.889	560.63
MINAR1	52.9644	0.254508	0.52033	0.489127	0.624752	0.733646	40.8382	45.7009	55.7969	69.5216
OTUD3	36.8933	-0.945947	0.599072	-1.57902	0.114331	0.200647	44.1494	25.5075	52.9598	24.9565
ANKRD12	432.287	0.193043	0.233626	0.826289	0.40864	0.542856	455.842	540.971	350.859	381.478
DENND5A	4410.65	1.8862	0.119344	15.8048	2.88488e-56	2.36963e-54	1984.51	6595.81	1773.21	7289.07
DDHD2	1070.03	-0.36157	0.154881	-2.33451	0.019569	0.0458645	1092.7	935.274	1313.59	938.542
CAMTA1	197.767	-0.546993	0.271147	-2.01733	0.043661	0.0904462	241.718	163.673	227.916	157.761
DNMBP	1192.2	1.15944	0.151755	7.64026	2.16791e-14	2.79966e-13	799.103	1718.57	676.183	1574.93
PRUNE2	19.8341	5.27026	1.30038	4.05287	5.05925e-05	0.000220744	0	43.5753	1.89142	33.8695
CLEC16A	494.543	0.292607	0.191418	1.52863	0.126356	0.217543	479.021	549.474	410.438	539.238
ARAP2	160.01	1.00263	0.345596	2.90116	0.00371785	0.0108412	79.4688	178.552	133.345	248.674
NUP160	1180.35	-0.0610439	0.144005	-0.423902	0.671638	0.770203	1270.4	1172.28	1140.53	1138.19
CSTF2T	511.933	-0.0612297	0.196354	-0.311833	0.755167	0.836325	582.772	489.956	463.398	511.608
WWC1	4602.69	0.309887	0.125257	2.47402	0.0133604	0.0329244	3716.27	4931.45	4503.47	5259.58
MICAL3	908.192	0.0878495	0.160106	0.548696	0.583214	0.701127	834.423	871.506	926.796	1000.04
ANKS1A	211.25	0.515053	0.265607	1.93915	0.0524828	0.105714	163.353	242.321	184.414	254.913
MGRN1	1360.46	0.392746	0.141338	2.77878	0.00545642	0.0151391	1157.82	1443.3	1195.38	1645.35
ATMIN	3367.53	-0.0616184	0.112775	-0.546383	0.584803	0.702187	3508.77	3256.46	3370.51	3334.36
WSCD1	75.1759	-2.02496	0.441889	-4.5825	4.59446e-06	2.4032e-05	126.929	30.8215	114.431	28.5217
KIF13B	404.589	0.518113	0.204099	2.53854	0.0111317	0.028154	343.261	451.695	322.487	500.912
FKBP15	951.871	1.28555	0.154348	8.32889	8.16027e-17	1.22257e-15	554.074	1422.04	553.241	1278.13
ICOSLG	43.0214	0.521499	0.683317	0.763188	0.445351	0.577961	36.4232	82.8993	34.0456	18.7174
NCAPD3	687.821	-1.33585	0.178594	-7.47978	7.44497e-14	9.19428e-13	1072.83	370.921	898.425	409.108
SLC9A8	279.047	0.893201	0.267804	3.33527	0.000852153	0.00292143	216.332	294.399	174.956	430.499
CUX2	5.98771	-1.7648	1.63656	-1.07836	0.280872	0.405783	11.0373	0	7.56568	5.34782
DNAJC13	1739.97	0.313164	0.138436	2.26216	0.0236877	0.0538969	1573.92	2093.74	1529.21	1763
ADCY6	401.672	-0.319421	0.212873	-1.50053	0.133478	0.227038	482.332	386.864	409.493	327.999
TRIM2	10.7639	2.14013	1.16218	1.84147	0.065553	0.127584	2.20747	19.1306	5.67426	16.0435
RPGRIP1L	277.243	-1.18485	0.241399	-4.90826	9.18888e-07	5.33362e-06	413.9	164.736	356.533	173.804
MAN2B2	551.733	0.312347	0.194995	1.60182	0.109194	0.193442	506.614	534.594	478.529	687.195
WASHC4	1887.56	0.992445	0.138766	7.15194	8.55602e-13	9.70919e-12	1253.84	2746.31	1271.03	2279.06
USP22	3139.47	-0.729183	0.117354	-6.21356	5.17976e-10	4.4813e-09	3891.77	2251.04	3941.72	2473.37
SASH1	294.503	0.949337	0.231777	4.09592	4.20501e-05	0.000185984	189.842	392.178	211.839	384.152
TBC1D30	40.7463	-0.335197	0.603149	-0.555745	0.578385	0.696745	34.2158	26.5703	56.7426	45.4564
WDR7	293.056	0.370191	0.233163	1.58769	0.112357	0.197804	257.17	305.027	254.396	355.63
VPS39	590.022	0.637566	0.181142	3.51971	0.000432025	0.00157108	485.643	760.973	437.864	675.608
DNAJC16	501.938	0.418025	0.196223	2.13036	0.0331422	0.0715078	423.834	513.338	435.972	634.608
ESYT1	2043.4	0.337667	0.153267	2.20313	0.0275857	0.0613556	2070.6	2191.52	1541.51	2369.97
TRIM37	1079.25	-0.112788	0.143558	-0.785663	0.432065	0.564213	1125.81	1056.44	1116.88	1017.87
SMCHD1	1261.79	-0.438371	0.146287	-2.99665	0.00272964	0.00825012	1567.3	1076.63	1337.23	1066
PHF24	0	NA	NA	NA	NA	NA	0	0	0	0
KHNYN	697.397	0.719624	0.164806	4.36649	1.26257e-05	6.12136e-05	532	868.317	522.032	867.238
HAUS5	186.371	-2.63842	0.30287	-8.71138	3.00195e-18	5.04299e-17	313.46	46.7637	329.107	56.1521
ANGEL1	206.974	-0.62232	0.268546	-2.31737	0.0204836	0.0477153	257.17	151.982	244.939	173.804
USP24	1458.78	-0.162159	0.136213	-1.19049	0.233855	0.351982	1614.76	1405.04	1466.8	1348.54
ENTREP2	8.00038	-0.118952	1.25793	-0.0945617	0.924663	0.954038	11.0373	6.37687	5.67426	8.91303
FNBP4	1018.8	-0.360334	0.14644	-2.46063	0.0138694	0.0340068	1116.98	890.636	1173.63	893.977
PSD3	1211.81	0.776046	0.170405	4.55413	5.26022e-06	2.73021e-05	788.066	1357.21	998.67	1703.28
OBSL1	236.054	0.230974	0.253622	0.910701	0.362453	0.49609	211.917	272.08	222.242	237.978
ARHGEF12	2716.15	-0.117043	0.118561	-0.987201	0.323544	0.454061	2719.6	2579.44	2932.65	2632.91
PPP1R13B	194.632	-0.516888	0.281065	-1.83903	0.0659101	0.128103	250.548	148.794	208.056	171.13
PUM2	2549.3	-0.416847	0.129397	-3.22147	0.00127537	0.0041806	3159.99	2209.59	2670.69	2156.95
CRTC1	216.787	0.00498735	0.262459	0.0190024	0.984839	0.991199	207.502	229.567	225.079	205
FEM1B	1255.58	-0.0335194	0.153427	-0.218471	0.827062	0.888033	1131.33	1257.31	1408.16	1225.54
UFL1	457.141	0.584999	0.22912	2.55325	0.0106724	0.0271626	434.871	604.74	296.953	491.999
RRP8	321.911	-0.397032	0.219803	-1.80631	0.0708702	0.135928	369.751	273.143	362.207	282.543
ICE1	2086.06	-0.736432	0.133099	-5.53298	3.14836e-08	2.2307e-07	2778.1	1644.17	2436.15	1485.8
SRGAP2	598.03	0.832317	0.182377	4.5637	5.02593e-06	2.61149e-05	390.722	757.785	469.072	774.542
SMG5	1651.11	0.113898	0.130098	0.875483	0.381311	0.515173	1641.25	1704.75	1531.11	1727.34
AHCYL2	317.756	1.58099	0.235497	6.71343	1.90104e-11	1.91432e-10	140.174	465.512	177.794	487.543
MAU2	170.449	0.402836	0.308998	1.30369	0.19234	0.303065	161.145	224.253	132.399	164
SPECC1L	783.617	-0.601496	0.159544	-3.7701	0.000163184	0.00064633	969.078	635.562	920.176	609.651
NCSTN	1812.09	1.02875	0.149515	6.88054	5.9626e-12	6.25852e-11	1317.86	2241.47	1067.71	2621.32
NUDCD3	451.147	0.183148	0.193568	0.946169	0.344062	0.475674	406.174	472.951	438.81	486.651
MED13L	5833.67	-0.580588	0.111444	-5.20967	1.89176e-07	1.21707e-06	7072.73	4407.48	6912.2	4942.27
ZDHHC17	398.573	-0.108844	0.220895	-0.49274	0.622196	0.731801	467.983	411.308	359.37	355.63
ASXL1	1543.82	-0.0376566	0.132261	-0.284715	0.775863	0.851194	1618.07	1504.94	1510.3	1541.95
LARS2	316.395	0.139127	0.227342	0.611973	0.540556	0.665473	325.602	318.844	277.093	344.043
NCAPH	693.636	-2.02502	0.170255	-11.8941	1.27078e-32	4.56835e-31	1104.84	269.954	1122.56	277.195
PPWD1	390.735	-0.286817	0.212532	-1.34953	0.177168	0.284239	463.568	375.173	395.307	328.891
LEPROTL1	798.545	-0.187628	0.158944	-1.18047	0.237814	0.35633	864.224	718.461	836.954	774.542
ZFYVE26	831.217	0.964073	0.160043	6.02385	1.70312e-09	1.3965e-08	536.415	1062.81	590.123	1135.52
TMEM131	1589.49	0.594665	0.142727	4.16644	3.09387e-05	0.000140097	1370.84	1818.47	1163.22	2005.43
TTC9	76.0365	0.0848739	0.423868	0.200237	0.841295	0.897517	73.9502	69.0828	73.7654	87.3477
POFUT1	898.817	-0.342719	0.156814	-2.18552	0.0288508	0.0636882	1031.99	743.968	978.81	840.499
KCTD2	221.022	0.184415	0.263033	0.701109	0.483235	0.615002	217.436	216.814	196.708	253.13
NUP188	1934.51	-0.0756486	0.144046	-0.525171	0.599464	0.71434	2145.66	1720.69	1826.17	2045.54
SUZ12	2073.5	-0.459705	0.122724	-3.74586	0.000179778	0.000706705	2385.17	1709	2417.24	1782.61
MORC3	850.468	1.88983	0.160226	11.7948	4.15269e-32	1.47041e-30	359.817	1290.25	363.153	1388.65
MTREX	1266.91	-0.239787	0.144594	-1.65835	0.0972477	0.176499	1449.2	1215.86	1294.68	1107.89
LY96	4.71378	5.6517	2.19698	2.57249	0.0100969	0.0258704	0	6.37687	0	12.4782
AMMECR1	255.182	-0.0397846	0.246868	-0.161157	0.871969	0.918931	249.444	271.017	267.636	232.63
BCL2L13	1266.02	1.39096	0.157599	8.82593	1.08554e-18	1.87031e-17	668.863	1630.35	729.143	2035.74
PANX1	658.478	1.663	0.178516	9.31569	1.21162e-20	2.35457e-19	344.365	989.478	288.442	1011.63
C22orf31	0	NA	NA	NA	NA	NA	0	0	0	0
CBY1	124.286	-1.79387	0.362347	-4.95071	7.39435e-07	4.35825e-06	195.361	68.02	190.088	43.6738
SUN2	684.324	0.704644	0.177556	3.96857	7.23052e-05	0.000305938	544.141	770.539	497.444	925.172
DSTYK	392.878	0.0627571	0.217255	0.288864	0.772686	0.848807	341.054	375.173	427.461	427.825
VPS13D	1104.19	-0.0379087	0.170019	-0.222967	0.823561	0.886227	996.672	972.473	1240.77	1206.82
BRI3	2026.34	1.1287	0.123632	9.12947	6.88347e-20	1.26291e-18	1250.53	2785.63	1292.79	2776.41
SAMM50	604.592	-0.548896	0.188614	-2.91015	0.00361255	0.0105713	731.776	429.376	705.5	551.716
HECTD1	2583.37	-0.0658678	0.13039	-0.505159	0.613447	0.724661	2870.81	2590.07	2414.4	2458.21
COG4	768.204	-0.164924	0.164878	-1.00028	0.317175	0.447032	854.29	758.848	769.808	689.868
MOB4	742.835	0.226295	0.173789	1.30212	0.192875	0.303807	668.863	884.26	699.826	718.39
YIPF3	1005.27	0.367967	0.156335	2.35371	0.0185872	0.043913	949.211	1173.34	806.691	1091.85
ANAPC13	332.672	-0.473563	0.217548	-2.17682	0.0294936	0.0649044	390.722	269.954	383.013	287
NPDC1	466.523	-0.158567	0.191766	-0.826881	0.408304	0.542562	515.444	436.816	469.072	444.76
PARM1	36.8233	1.51656	0.626341	2.4213	0.0154651	0.0374386	23.1784	45.7009	15.1314	63.2825
ZNF10	22.2109	-0.661411	0.76753	-0.861739	0.388831	0.523082	29.8008	20.1934	24.5885	14.2608
TECPR1	196.856	1.01385	0.287637	3.52477	0.000423846	0.00154332	144.589	291.21	116.322	235.304
DCAF12	1273.37	0.347553	0.140565	2.47254	0.0134158	0.0330437	1126.91	1355.09	1114.99	1496.5
BRMS1	664.853	-0.671383	0.176754	-3.7984	0.000145636	0.000581883	826.697	464.449	807.637	560.63
HDAC7	1157.39	0.078485	0.167524	0.468501	0.639426	0.745918	1199.76	1348.71	1051.63	1029.45
WHRN	59.7329	0.968713	0.494278	1.95985	0.050013	0.101564	41.9419	96.7159	38.7741	61.4999
ABHD14A	142.261	-0.802169	0.323138	-2.48244	0.0130488	0.0322408	161.145	97.7787	200.491	109.63
EP400	2955.47	0.185622	0.137506	1.34992	0.177041	0.28407	2934.83	2812.2	2597.87	3476.97
SUMF2	1273.79	0.00164523	0.142484	0.0115468	0.990787	0.994037	1347.66	1243.49	1199.16	1304.87
NEPRO	1028.68	-0.200662	0.158726	-1.2642	0.206157	0.319431	1171.06	1034.12	1028.93	880.607
LETMD1	150.591	-0.378179	0.317226	-1.19215	0.233204	0.35136	176.597	149.856	163.608	112.304
SPEF1	5.02333	-1.12418	1.80086	-0.624249	0.532464	0.659025	9.93361	6.37687	3.78284	0
MXRA5	0.531406	2.48879	4.88435	0.509544	0.610371	NA	0	2.12562	0	0
DCAF13	1442.08	-0.515691	0.148207	-3.47953	0.000502301	0.00179949	1793.57	1293.44	1600.14	1081.15
TMEM186	110.499	-0.888728	0.364026	-2.44139	0.0146309	0.0356527	146.797	89.2762	139.965	65.9564
AASDHPPT	570.924	-0.550272	0.187003	-2.94259	0.0032548	0.00964224	717.427	502.71	639.3	424.26
POLR1A	1324.43	-0.40776	0.167471	-2.4348	0.0148999	0.0362129	1609.24	967.159	1412.89	1308.43
POC1A	254.078	-1.946	0.261275	-7.44808	9.47065e-14	1.15845e-12	394.033	119.035	412.33	90.9129
ZNF473	358.467	-1.09467	0.217846	-5.02499	5.03459e-07	3.03062e-06	522.066	218.939	454.887	237.978
TRIM58	0	NA	NA	NA	NA	NA	0	0	0	0
EEF1AKMT3	83.8695	0.427477	0.412561	1.03616	0.300129	0.427572	60.7054	88.2134	82.2768	104.282
INTS7	900.445	0.000303713	0.153615	0.0019771	0.998423	0.9992	914.995	863.003	886.131	937.651
RCHY1	203.996	-0.166848	0.268109	-0.622313	0.533736	0.660184	227.369	194.495	204.273	189.848
CCDC28A	161.918	0.850717	0.308524	2.75738	0.00582669	0.0160436	112.581	235.944	118.214	180.934
MTHFD1L	724.148	-0.0632427	0.166078	-0.380802	0.70335	0.796545	714.116	674.886	766.025	741.564
OLFML2B	39.7552	1.62891	0.641486	2.53928	0.0111082	0.0281148	28.6971	63.7687	10.4028	56.1521
CNOT10	855.741	-0.155237	0.15727	-0.987069	0.323609	0.454107	916.099	852.375	887.076	767.412
KANSL1	1715.63	0.293974	0.129765	2.26543	0.0234865	0.053493	1577.24	1953.45	1505.57	1826.28
TMEM158	273.652	2.88061	0.266786	10.7974	3.53903e-27	1.01625e-25	60.7054	438.941	69.9826	524.977
CAMSAP1	1240.32	-0.05869	0.157501	-0.372632	0.709422	0.801304	1297.99	1068.13	1234.15	1361.02
DPCD	143.166	-0.603452	0.335856	-1.79676	0.0723744	0.138251	207.502	114.784	138.074	112.304
POT1	296.372	-0.553389	0.233365	-2.37134	0.0177236	0.0421838	381.892	235.944	323.433	244.217
NELFB	1280.53	-0.413136	0.143323	-2.88256	0.00394459	0.0114082	1476.8	1173.34	1447.88	1024.11
ZDHHC5	2461.35	0.016197	0.120553	0.134356	0.893121	0.933216	2378.55	2408.33	2516.54	2542
MTMR9	320.984	0.132405	0.226663	0.584147	0.559121	0.681054	279.245	346.477	332.89	325.326
ATL3	1561.53	0.14169	0.132552	1.06894	0.285095	0.410207	1427.13	1613.35	1542.45	1663.17
MYRIP	1.89556	1.56215	2.6851	0.581786	0.560711	0.682143	0	2.12562	1.89142	3.56521
ZNF521	0	NA	NA	NA	NA	NA	0	0	0	0
NOL11	1622.12	-0.434082	0.130937	-3.31519	0.000915808	0.00311247	1917.19	1346.58	1811.98	1412.72
CNRIP1	36.6635	0.479676	0.600071	0.799365	0.424079	0.55739	32.0083	37.1984	29.317	48.1304
SOSTDC1	0	NA	NA	NA	NA	NA	0	0	0	0
GEMIN5	844.89	-0.726285	0.170204	-4.26715	1.97984e-05	9.25891e-05	1144.57	587.735	962.733	684.521
PTPN23	981.896	0.637051	0.156671	4.06617	4.7793e-05	0.000209305	736.191	1109.58	801.017	1280.8
NIPSNAP3A	337.216	0.575315	0.217251	2.64816	0.00809309	0.021444	275.933	417.685	265.745	389.499
NSL1	590.39	-0.600156	0.183409	-3.27222	0.00106705	0.0035732	773.718	455.946	649.703	482.195
WWTR1	1961.39	-0.32335	0.135209	-2.39148	0.0167807	0.0402168	2103.72	1603.78	2257.41	1880.65
HEATR5A	717.962	0.502444	0.168549	2.98101	0.00287303	0.00863622	633.543	864.066	555.132	819.107
SAMHD1	1194.77	3.16172	0.151658	20.8477	1.59965e-96	2.82498e-94	236.199	2138.38	243.993	2160.52
FAM98A	872.429	0.47077	0.163613	2.87734	0.00401041	0.0115702	801.311	1019.24	661.997	1007.17
TPGS2	1545	-0.415645	0.133185	-3.12081	0.00180354	0.00570542	1717.41	1279.63	1814.82	1368.15
NECTIN3	1291.28	-0.498404	0.137232	-3.63185	0.000281398	0.00105931	1545.23	1081.94	1479.09	1058.87
ZNF385A	562.579	1.01605	0.184516	5.50658	3.65864e-08	2.56395e-07	358.714	703.581	385.85	802.173
SLC22A23	237.029	0.206096	0.250704	0.822069	0.411037	0.544928	220.747	264.64	219.405	243.326
KBTBD2	1117.64	0.184678	0.144483	1.2782	0.201181	0.313475	1006.61	1161.65	1085.68	1216.63
SYF2	391.117	0.603594	0.206982	2.91617	0.00354359	0.010391	293.593	457.009	327.216	486.651
RWDD3	137.126	-0.586669	0.369608	-1.58727	0.112451	0.197945	129.137	136.04	199.545	83.7825
PNKD	458.769	0.130768	0.190948	0.684836	0.493448	0.6244	430.456	481.454	445.43	477.738
SEC31B	37.7522	0.330696	0.607094	0.54472	0.585946	0.703215	37.527	52.0778	29.317	32.0869
C15orf39	1266.72	0.471607	0.145964	3.23097	0.00123371	0.00405722	1038.61	1361.46	1084.73	1582.06
VIRMA	1418.48	0.09112	0.141939	0.641966	0.520895	0.648617	1476.8	1496.44	1271.03	1429.65
TMEM87A	858.478	0.900012	0.192071	4.68583	2.78831e-06	1.51221e-05	701.975	1010.73	497.444	1223.76
C2CD2	258.027	0.0783047	0.24636	0.317846	0.750602	0.832476	237.303	246.572	264.799	283.434
MMACHC	48.6195	-1.53779	0.533972	-2.8799	0.00397803	0.0114908	71.7427	27.6331	72.8197	22.2826
EGFL6	0	NA	NA	NA	NA	NA	0	0	0	0
TIPARP	2038.48	1.61825	0.127086	12.7335	3.8496e-37	1.65814e-35	1005.5	3202.25	997.724	2948.43
NECAP1	363.711	0.926381	0.212923	4.35079	1.35649e-05	6.53188e-05	252.755	500.584	248.722	452.782
DHRS7B	213.458	0.0248138	0.265718	0.093384	0.925598	0.954574	229.577	214.688	193.871	215.695
DNAH1	54.3315	1.18773	0.519595	2.28587	0.0222618	0.0511771	26.4896	63.7687	39.7198	87.3477
KRT23	0	NA	NA	NA	NA	NA	0	0	0	0
TSKU	3129.49	-0.423219	0.114949	-3.68179	0.000231602	0.000887943	3563.96	2591.14	3606.94	2755.91
REXO2	1116.52	0.192157	0.151975	1.2644	0.206087	0.319395	1082.76	1282.81	1001.51	1098.98
IBTK	3325.57	0.326228	0.133117	2.45068	0.0142588	0.0348706	2966.84	4117.33	2934.54	3283.56
CLIP3	9.28302	0.773108	1.24396	0.621488	0.534279	0.660566	9.93361	18.0678	3.78284	5.34782
TBC1D10B	1248.7	0.0953898	0.146995	0.648934	0.516381	0.646059	1249.43	1385.91	1165.12	1194.35
RNF167	1983.48	-0.963126	0.127369	-7.56168	3.97901e-14	5.03271e-13	2661.1	1281.75	2583.68	1407.37
MOXD1	39.3452	-1.18801	0.589915	-2.01386	0.0440243	0.0911142	49.668	27.6331	59.5798	20.5
GORASP2	1952.06	-0.146375	0.158946	-0.920911	0.357097	0.490378	1917.19	1570.84	2185.54	2134.67
POLR2M	1455.09	-0.353912	0.14636	-2.4181	0.0156019	0.0377115	1704.17	1161.65	1562.31	1392.22
TKFC	285.696	-0.100334	0.24638	-0.407232	0.683838	0.780291	332.224	296.525	259.125	254.913
ZZZ3	1048.58	-0.220208	0.150789	-1.46037	0.144189	0.241564	1114.77	1035.18	1141.47	902.89
RPAP1	323.429	0.132103	0.236148	0.559408	0.575883	0.694797	352.091	322.032	265.745	353.847
LRIG1	382.925	0.354997	0.229152	1.54917	0.12134	0.210523	294.697	378.361	377.338	481.304
UPF2	786.948	-0.178382	0.159242	-1.12019	0.262632	0.384784	858.705	755.659	812.365	721.064
TMEM98	240.327	-0.691581	0.269764	-2.56365	0.0103579	0.0264765	271.519	155.171	322.487	212.13
PTCD1	316.955	-0.294096	0.226758	-1.29696	0.194646	0.305866	362.025	262.515	336.673	306.608
OSBPL3	409.537	0.706194	0.203444	3.4712	0.000518136	0.00185135	327.809	492.082	295.062	523.195
SUSD5	46.548	0.506773	0.534175	0.948702	0.342772	0.474423	41.9419	58.4547	34.9913	50.8043
GLCE	720.253	0.400308	0.164283	2.4367	0.014822	0.0360423	616.987	788.606	625.115	850.303
CHD5	26.0728	0.308642	0.7242	0.426183	0.669974	0.769107	22.0747	20.1934	24.5885	37.4347
SETBP1	85.4093	0.367972	0.423442	0.869003	0.384846	0.519104	56.2904	89.2762	92.6796	103.391
UBXN7	427.161	0.142866	0.196743	0.726153	0.467745	0.599665	399.552	459.135	412.33	437.63
LRRTM2	0.472855	-2.41193	4.90023	-0.492208	0.622572	NA	0	0	1.89142	0
LTN1	726.254	0.917304	0.174433	5.25877	1.45023e-07	9.4637e-07	516.548	1039.43	488.932	860.107
PPP1R16B	8.47274	-0.544161	1.29024	-0.421751	0.673207	0.771524	8.82987	2.12562	11.3485	11.5869
DNM3	11.8146	-0.548222	1.03951	-0.527386	0.597925	0.713109	11.0373	8.5025	17.0228	10.6956
AUTS2	343.024	-0.0534136	0.240354	-0.222229	0.824136	0.886318	317.875	282.708	381.121	390.391
SENP6	1533.14	-0.317658	0.139897	-2.27065	0.0231684	0.0529049	1704.17	1474.12	1697.55	1256.74
ERC2	2.51272	2.06625	2.43324	0.849174	0.395784	0.529792	0	6.37687	1.89142	1.78261
RAI14	4266.6	1.11777	0.118719	9.41527	4.71847e-21	9.46911e-20	2571.7	6180.25	2810.65	5503.8
LSM14A	4054.93	-0.482366	0.111877	-4.31159	1.62085e-05	7.69727e-05	4547.38	3370.18	4905.4	3396.76
POLDIP2	3422.91	-0.511497	0.120979	-4.22799	2.35785e-05	0.000108755	3769.25	2730.36	4277.45	2914.56
CFAP61	1.55613	-0.97412	2.91256	-0.334455	0.738036	0.822651	2.20747	2.12562	1.89142	0
SAMD4A	531.019	1.81189	0.220697	8.20984	2.21484e-16	3.2259e-15	183.22	834.307	286.55	819.999
ARHGEF26	167.285	-1.37409	0.314045	-4.37547	1.21172e-05	5.90115e-05	209.709	81.8365	273.31	104.282
KLK13	0.222826	1.33653	4.9911	0.267783	0.788866	NA	0	0	0	0.891303
PGM3	692.126	1.64992	0.193392	8.5315	1.44468e-17	2.28305e-16	376.373	1159.53	293.17	939.433
HERC4	2277.56	0.878186	0.175661	4.99933	5.75292e-07	3.43231e-06	1799.09	3494.53	1411	2405.63
TOR1AIP1	1089.54	0.529428	0.145993	3.62639	0.000287416	0.00108057	849.875	1280.69	933.416	1294.17
CCDC9	263.084	0.634817	0.271847	2.3352	0.0195331	0.0458017	199.776	252.949	212.785	386.825
DCAF4	154.356	-0.00505696	0.309714	-0.0163278	0.986973	0.992593	136.863	160.485	172.119	147.956
CHTOP	529.425	-0.239878	0.181664	-1.32045	0.186686	0.295916	586.083	476.14	560.806	494.673
WIPI2	939.531	0.455348	0.157666	2.88805	0.00387636	0.0112362	824.489	1161.65	760.351	1011.63
LRIT1	0	NA	NA	NA	NA	NA	0	0	0	0
CCDC69	57.6532	0.945343	0.55825	1.69341	0.0903783	0.166237	19.8672	75.4596	58.634	76.652
CCZ1	195.51	0.189482	0.280896	0.674561	0.499955	0.630536	196.465	188.118	169.282	228.174
WSB1	1041.63	1.08528	0.158824	6.83323	8.30265e-12	8.61865e-11	651.203	1551.71	682.803	1280.8
LDLRAP1	168.968	-0.613813	0.290677	-2.11167	0.034715	0.0744238	199.776	130.726	209.002	136.369
PRPF31	1754.21	-0.525846	0.168006	-3.12993	0.0017485	0.00554869	1823.37	1232.86	2317.94	1642.67
EPC2	691.935	0.156993	0.169189	0.927913	0.353453	0.486467	633.543	689.765	675.237	769.194
TCTN3	1210.97	-0.793228	0.139774	-5.67508	1.3862e-08	1.02375e-07	1552.95	868.317	1518.81	903.781
FGFR1OP2	588.336	-0.156692	0.183495	-0.853934	0.393141	0.527324	568.423	581.358	671.454	532.108
KIFBP	693.552	0.0228846	0.178517	0.128193	0.897996	0.936579	610.365	708.896	765.08	689.868
TRPC4AP	1483.33	0.841289	0.132212	6.36316	1.97639e-10	1.77398e-09	1073.93	1889.68	1051.63	1918.08
TES	1014.33	1.01769	0.149421	6.81088	9.70018e-12	1.00032e-10	640.166	1367.84	700.771	1348.54
IRF2BP1	742.984	-0.913822	0.162587	-5.62052	1.90384e-08	1.38718e-07	985.634	501.647	956.113	528.543
TRAF3IP1	304.035	-0.561347	0.22811	-2.46086	0.0138604	0.0339906	379.684	255.075	345.184	236.195
PHF19	866.731	-1.42584	0.164783	-8.65283	5.02396e-18	8.24374e-17	1182.1	440.004	1344.8	500.021
RIBC2	16.3787	-3.19522	1.10056	-2.90327	0.00369289	0.0107751	30.9046	0	28.3713	6.23912
NAT9	128.087	0.27377	0.345162	0.793162	0.427684	0.560221	119.203	164.736	112.54	115.869
ZNF337	357.873	-0.252421	0.235681	-1.07103	0.284157	0.409191	441.494	364.544	336.673	288.782
KIF26A	206.45	-2.09321	0.28352	-7.38292	1.54851e-13	1.85716e-12	328.913	69.0828	340.456	87.3477
NOC2L	1157.12	-0.105876	0.152312	-0.695123	0.486978	0.618041	1310.13	1136.15	1089.46	1092.74
RSL1D1	4626.49	-0.223191	0.11732	-1.90241	0.0571173	0.113719	5010.95	3958.97	4957.41	4578.62
GIMAP2	9.72563	3.60905	1.42359	2.53517	0.0112392	0.028355	0	19.1306	2.83713	16.9348
IFT172	180.483	-0.337226	0.282374	-1.19425	0.232379	0.350454	206.398	153.045	196.708	165.782
AAAS	989.347	-0.944964	0.150055	-6.29747	3.02544e-10	2.67648e-09	1337.73	653.629	1267.25	698.781
MTG2	252.388	-0.0693183	0.244451	-0.283567	0.776742	0.85174	262.689	234.881	254.396	257.587
SPATA31A7	0	NA	NA	NA	NA	NA	0	0	0	0
RGS22	33.3432	3.11349	0.765373	4.06794	4.74307e-05	0.000207847	2.20747	52.0778	11.3485	67.739
PCDHB5	37.0448	-0.118058	0.601034	-0.196425	0.844277	0.899679	44.1494	30.8215	33.0999	40.1086
SENP3	2262.37	-0.438676	0.126996	-3.45426	0.000551811	0.00196224	2664.41	1803.59	2543.96	2037.52
RIMBP3	7.91179	1.51739	1.28378	1.18197	0.237218	0.355572	4.41494	12.7537	3.78284	10.6956
GADD45B	215.177	0.0899443	0.281488	0.319531	0.749324	0.831548	192.05	185.992	225.079	257.587
SH3YL1	82.7204	-0.76249	0.405166	-1.88192	0.0598471	0.118089	107.062	58.4547	101.191	64.1738
TRUB2	674.148	0.17211	0.166379	1.03444	0.300929	0.428581	624.713	723.775	643.083	705.021
CNPPD1	341.038	-0.0737284	0.222648	-0.331144	0.740536	0.824257	381.892	345.414	317.759	319.086
B9D1	351.927	-0.00808856	0.218076	-0.0370905	0.970413	0.983131	364.232	379.424	341.401	322.652
ARRDC2	165.544	0.582053	0.294622	1.97559	0.0482008	0.0984503	135.759	189.181	129.562	207.674
NALF2	86.8561	-0.779972	0.4138	-1.8849	0.059443	0.117456	101.544	51.015	118.214	76.652
FILIP1	15.4459	-1.43706	0.926968	-1.55028	0.121075	0.210244	24.2821	9.56531	20.8056	7.13042
FAM184B	0.551867	-2.61455	4.88526	-0.535192	0.592517	NA	2.20747	0	0	0
DENND2A	21.0825	-1.35393	0.80469	-1.68255	0.0924628	0.169277	33.112	14.8794	27.4256	8.91303
STK36	211.361	-0.0646007	0.262326	-0.246262	0.80548	0.872048	218.539	201.934	213.731	211.239
CPAMD8	7.98797	6.40641	1.92772	3.32332	0.000889527	0.00303044	0	21.2562	0	10.6956
INTU	74.4371	0.0930996	0.434316	0.214359	0.830267	0.890256	81.6763	85.025	62.4169	68.6303
ZNF777	594.633	-0.293303	0.173967	-1.68597	0.0918024	0.168265	666.655	542.034	643.083	526.76
BRPF3	803.808	0.855867	0.158442	5.40176	6.59919e-08	4.49345e-07	568.423	1007.55	575.938	1063.32
GPX7	0.472855	-2.41193	4.90023	-0.492208	0.622572	NA	0	0	1.89142	0
GPKOW	362.147	0.734297	0.211325	3.47474	0.000511358	0.0018299	279.245	441.067	264.799	463.477
ERLEC1	3249.35	0.836457	0.118398	7.06478	1.60873e-12	1.77702e-11	2220.71	4049.31	2444.66	4282.71
MMADHC	1644.69	0.0348593	0.128835	0.270573	0.78672	0.858947	1645.67	1690.93	1603.92	1638.21
RRP7A	846.256	0.0802655	0.163497	0.490929	0.623477	0.732575	870.846	926.772	774.537	812.868
DESI1	668.594	0.357983	0.202511	1.76773	0.0771068	0.146106	496.68	661.069	675.237	841.39
SGSM3	225.583	0.555871	0.263748	2.10758	0.0350671	0.0750535	171.079	292.273	193.871	245.108
NOP53	2690.03	0.15228	0.127902	1.1906	0.233809	0.351982	2339.92	2779.25	2755.8	2885.15
RRM2B	417.355	-0.259301	0.198904	-1.30364	0.192355	0.303065	445.909	391.115	463.398	368.999
G0S2	72.833	4.24539	0.599223	7.08483	1.39211e-12	1.54742e-11	12.1411	160.485	2.83713	115.869
PLA2G3	0	NA	NA	NA	NA	NA	0	0	0	0
CD207	0.551867	-2.61455	4.88526	-0.535192	0.592517	NA	2.20747	0	0	0
NOX3	0	NA	NA	NA	NA	NA	0	0	0	0
COL5A3	93.5552	5.50349	0.654471	8.40906	4.13294e-17	6.31929e-16	2.20747	138.166	5.67426	228.174
PODXL2	295.346	-1.2471	0.233991	-5.32969	9.83825e-08	6.55946e-07	403.967	163.673	427.461	186.282
GEMIN4	1240.82	-1.06737	0.150032	-7.11427	1.12504e-12	1.26348e-11	1814.54	767.35	1546.24	835.151
CALY	6.2138	6.04448	2.03908	2.96433	0.00303346	0.00905487	0	15.9422	0	8.91303
RDH8	0.531406	2.48879	4.88435	0.509544	0.610371	NA	0	2.12562	0	0
DCAF8	758.016	0.137785	0.171305	0.804328	0.421208	0.554493	714.116	715.272	730.088	872.586
WARS2	114.426	-0.237354	0.353581	-0.671286	0.502038	0.632326	139.07	102.03	108.757	107.848
MBD1	430.573	0.872147	0.196852	4.43047	9.40276e-06	4.67919e-05	306.838	561.165	301.682	552.608
KRT76	0	NA	NA	NA	NA	NA	0	0	0	0
CELA2B	0	NA	NA	NA	NA	NA	0	0	0	0
ZNF117	13.0004	0.710637	1.0354	0.68634	0.492499	0.623479	12.1411	23.3819	7.56568	8.91303
GTF2A1	683.151	-0.359009	0.165836	-2.16484	0.0303996	0.0665767	783.651	602.614	751.84	594.499
SLC14A1	0.551867	-2.61455	4.88526	-0.535192	0.592517	NA	2.20747	0	0	0
KIR2DL3	0	NA	NA	NA	NA	NA	0	0	0	0
ZNF593	332.627	-0.659153	0.223947	-2.94334	0.00324693	0.00962295	408.382	233.819	406.655	281.652
VILL	0.531406	2.48879	4.88435	0.509544	0.610371	NA	0	2.12562	0	0
RBPJ	549.289	0.536646	0.180052	2.9805	0.00287779	0.00864683	455.842	669.572	440.701	631.042
ST8SIA3	0	NA	NA	NA	NA	NA	0	0	0	0
MBTPS2	915.19	0.0748885	0.156034	0.479949	0.631264	0.739261	948.107	958.656	835.062	918.933
PI15	0	NA	NA	NA	NA	NA	0	0	0	0
HOOK1	16.0635	-1.26378	0.955142	-1.32314	0.18579	0.294761	13.2448	6.37687	32.1542	12.4782
CDC40	316.554	-0.267154	0.22442	-1.19042	0.233882	0.351982	365.336	296.525	326.27	278.086
PRLH	0	NA	NA	NA	NA	NA	0	0	0	0
STMN3	134.916	-0.778344	0.324661	-2.39741	0.0165116	0.0396189	182.116	98.8415	158.879	99.8259
GMNN	427.38	-1.46219	0.201056	-7.27254	3.52791e-13	4.12602e-12	631.336	217.876	623.223	237.087
ZMYND10	4.34571	-1.51041	1.87552	-0.805331	0.420629	0.553886	4.41494	0	8.51139	4.45651
PIAS4	321.159	0.520364	0.228829	2.27403	0.022964	0.0525232	284.763	403.869	243.048	352.956
ZBTB7A	754.861	0.485371	0.165742	2.92848	0.00340628	0.0100384	646.788	825.805	611.875	934.977
PLA1A	3.98854	2.09854	1.85002	1.13433	0.256654	0.377592	1.10373	8.5025	1.89142	4.45651
NUDT13	27.678	0.252471	0.723677	0.348872	0.727185	0.815306	15.4523	25.5075	34.9913	34.7608
UBR5	2442.32	0.266317	0.121554	2.19094	0.028456	0.0629543	2307.91	2617.71	2127.85	2715.8
EIF5B	925.774	-0.093575	0.161075	-0.580939	0.561282	0.682517	990.049	974.599	921.122	817.325
TRIM24	966.524	0.543963	0.152911	3.55738	0.000374572	0.00137776	817.867	1094.7	755.623	1197.91
TRIM33	766.193	-0.0729093	0.163523	-0.445867	0.655694	0.758382	799.103	790.732	771.7	703.238
LAP3	1343.38	1.91657	0.14983	12.7916	1.82595e-37	8.01149e-36	507.718	2073.55	616.603	2175.67
SRRT	1286.91	-0.599724	0.154975	-3.86982	0.000108917	0.00044538	1687.61	942.714	1414.78	1102.54
NBAS	1230.05	0.617989	0.15221	4.0601	4.90513e-05	0.000214418	1020.95	1360.4	921.122	1617.71
WDPCP	94.8677	-0.549762	0.382338	-1.43789	0.150464	0.249707	121.411	81.8365	104.028	72.1955
FAM135B	0	NA	NA	NA	NA	NA	0	0	0	0
TXNDC12	1078.85	-0.370935	0.145194	-2.55476	0.010626	0.0270689	1228.46	975.661	1204.84	906.455
TXNDC11	1813.15	0.661085	0.131506	5.02703	4.98145e-07	3.00247e-06	1346.56	2125.62	1463.01	2317.39
ATL1	96.8	1.58195	0.392051	4.03507	5.45862e-05	0.000236418	41.9419	137.103	54.8512	153.304
CALHM2	27.3411	-0.458841	0.733635	-0.625434	0.531686	0.65834	38.6307	31.8844	24.5885	14.2608
GSTK1	1171.23	0.00786642	0.157713	0.0498782	0.960219	0.976965	1031.99	1194.6	1303.19	1155.13
POP5	442.382	-0.924444	0.204527	-4.51991	6.18665e-06	3.1749e-05	630.232	320.969	528.652	289.673
RPS27L	2721.98	-0.930466	0.118208	-7.87145	3.50563e-15	4.7169e-14	3503.25	1819.53	3638.15	1927
NSDHL	785.157	0.931023	0.181073	5.14169	2.72274e-07	1.71345e-06	570.63	1162.72	509.738	897.542
TEX264	680.118	-0.653445	0.172564	-3.78667	0.000152677	0.000607268	853.186	567.542	809.528	490.217
POMP	2619.31	0.424811	0.131295	3.23555	0.00121407	0.00400287	2341.02	3246.89	2131.63	2757.69
TMA7	811.626	-0.662652	0.233866	-2.83347	0.00460453	0.0130433	822.282	466.574	1167.95	789.694
NOP58	1187.31	-0.410633	0.143188	-2.86778	0.00413362	0.0118723	1356.49	1072.38	1353.31	967.064
METTL13	592.047	-0.213579	0.193531	-1.10359	0.269772	0.393246	696.456	604.74	574.992	491.999
PIGT	2139.82	0.130654	0.145302	0.899188	0.368552	0.501922	2086.06	1952.39	2001.12	2519.71
NMD3	777.428	0.42952	0.168063	2.55571	0.0105971	0.0270002	672.174	970.347	652.54	814.651
TRMT6	806.848	0.230943	0.160837	1.43588	0.151036	0.250509	706.39	840.684	778.32	901.999
ATP6V1H	583.163	0.830689	0.185984	4.46647	7.95224e-06	4.00532e-05	448.116	801.36	391.524	691.651
MTERF3	384.345	-0.767507	0.209539	-3.66285	0.000249429	0.000949593	516.548	288.022	452.05	280.76
SLC35C2	937.434	0.0894138	0.149232	0.599159	0.549067	0.672708	912.788	958.656	904.099	974.194
PELO	684.427	0.801272	0.171783	4.66445	3.09441e-06	1.66735e-05	511.029	926.772	487.041	812.868
GET4	591.757	-0.123185	0.17859	-0.689762	0.490344	0.621363	577.253	578.17	656.323	555.282
MRPL2	608.16	-0.42501	0.173521	-2.44933	0.0143123	0.0349834	679.9	532.469	714.011	506.26
RWDD1	1068.99	-0.917244	0.163366	-5.61466	1.96944e-08	1.43055e-07	1313.44	657.881	1482.87	821.781
DERA	927.583	-0.639412	0.150656	-4.24418	2.19399e-05	0.000101662	1126.91	708.896	1132.96	741.564
MRPL4	788.323	-0.780429	0.17517	-4.45526	8.37916e-06	4.20685e-05	944.796	514.401	1048.79	645.303
APIP	632.201	-0.36421	0.170852	-2.13173	0.0330294	0.071308	725.153	566.479	697.934	539.238
DPH5	316.902	-0.90422	0.224504	-4.02763	5.63417e-05	0.000243201	398.448	229.567	427.461	212.13
TMX2	2310.12	-0.282798	0.139237	-2.03106	0.0422487	0.087959	2373.03	1887.55	2699.06	2280.84
CUTC	318.394	-0.815759	0.226741	-3.59775	0.000320979	0.00119568	403.967	211.5	408.547	249.565
FCF1	949.385	0.0215349	0.171462	0.125596	0.900052	0.937962	1057.38	1021.36	827.497	891.303
THAP4	1493.06	-0.827525	0.133749	-6.18716	6.12594e-10	5.25804e-09	1842.13	1072.38	1977.48	1080.26
TPPP3	35.9734	-2.58061	0.709419	-3.63764	0.00027515	0.00103745	70.639	4.25125	52.9598	16.0435
NDUFA13	1288	0.367587	0.138253	2.6588	0.00784205	0.0208885	1162.23	1469.87	1087.57	1432.32
ERGIC3	3429.46	0.242542	0.118579	2.0454	0.0408153	0.0853142	3145.64	3490.27	3138.81	3943.12
PTPN22	2.42697	2.01006	2.42965	0.827304	0.408065	0.542295	0	4.25125	1.89142	3.56521
MRPS17	646.726	-1.10892	0.17109	-6.4815	9.0815e-11	8.42992e-10	911.684	410.245	855.868	409.108
MRPS7	1359.83	-0.49646	0.138911	-3.57395	0.000351632	0.00129811	1531.98	1084.07	1651.21	1172.06
POLR1D	1187.48	-0.59768	0.15573	-3.83793	0.000124077	0.000501132	1277.02	968.222	1582.17	922.498
GAL	124.528	0.951818	0.338522	2.81168	0.00492828	0.0138588	89.4025	173.238	80.3854	155.087
CRYL1	136.2	0.700217	0.337456	2.07498	0.037988	0.0801802	118.1	148.794	89.8425	188.065
TAF9B	410.677	-1.07572	0.203388	-5.289	1.22985e-07	8.09658e-07	581.668	271.017	532.435	257.587
SNX7	875.728	0.166506	0.155384	1.07158	0.283909	0.408959	801.311	890.636	849.248	961.716
TNNI3K	2.42202	0.952968	2.69104	0.354126	0.723244	0.812442	3.3112	6.37687	0	0
NSG2	0	NA	NA	NA	NA	NA	0	0	0	0
CAMK2A	7.33272	2.62544	1.42114	1.84742	0.064687	0.126107	2.20747	12.7537	1.89142	12.4782
YBX2	6.98844	-3.80346	1.69762	-2.24046	0.0250613	0.056569	17.6597	0	8.51139	1.78261
UBE2D4	207.485	-0.140203	0.284389	-0.492996	0.622016	0.731684	207.502	163.673	227.916	230.847
ANGPT4	0	NA	NA	NA	NA	NA	0	0	0	0
CRLF3	724.005	0.139877	0.162497	0.860797	0.38935	0.52368	678.796	770.539	698.88	747.803
HEBP1	483.942	0.121348	0.189379	0.640766	0.521675	0.649359	463.568	529.28	463.398	479.521
KLHL5	3678.94	0.529387	0.117552	4.50344	6.68619e-06	3.41266e-05	2833.29	4273.57	3188.94	4419.97
C1QA	27.6406	3.0813	0.991031	3.10919	0.00187603	0.0059096	9.93361	87.1506	1.89142	11.5869
PLLP	15.2368	-0.989812	0.918072	-1.07814	0.28097	0.405866	18.7635	10.6281	21.7513	9.80433
ATP6V1D	839.928	0.669775	0.161262	4.15334	3.27661e-05	0.000147427	624.713	1094.7	671.454	968.846
KLF13	427.967	0.503284	0.207086	2.43031	0.0150859	0.0366272	365.336	450.632	343.293	552.608
METTL25B	208.941	-0.516476	0.269907	-1.91353	0.0556797	0.111344	232.888	158.359	259.125	185.391
ADIPOR1	3257.86	0.40883	0.114327	3.57598	0.000348913	0.00128874	2837.7	3610.37	2761.47	3821.91
UTP18	1311.73	-0.181838	0.136353	-1.33359	0.182339	0.290395	1364.22	1222.23	1424.24	1236.24
SCCPDH	1393.45	-0.135576	0.137669	-0.9848	0.324722	0.454991	1423.82	1390.16	1493.28	1266.54
IFT52	874.433	-0.416214	0.154309	-2.69728	0.00699092	0.0188129	1007.71	721.649	992.05	776.325
ABHD5	260.798	-0.238629	0.26492	-0.90076	0.367716	0.501048	294.697	283.771	269.527	195.195
DYNC2LI1	220.336	-0.0790231	0.258173	-0.306086	0.759539	0.839719	221.851	221.065	230.753	207.674
SH3GLB1	1396.39	0.875241	0.141796	6.17253	6.72055e-10	5.74745e-09	911.684	1803.59	1058.25	1812.02
ZC2HC1A	186.162	0.172091	0.278568	0.617769	0.536727	0.662372	181.012	190.243	169.282	204.108
MECR	171.706	-1.09349	0.294366	-3.71473	0.00020342	0.000790625	247.236	115.846	220.351	103.391
NDUFAF1	187.732	0.749622	0.281974	2.65848	0.00784936	0.020904	147.9	221.065	132.399	249.565
PHF20L1	1005.69	0.0669566	0.156695	0.427306	0.669157	0.76844	896.232	1054.31	1067.71	1004.5
LUC7L2	1014.24	-0.285791	0.160472	-1.78094	0.0749216	0.142462	1022.06	851.312	1206.73	976.868
TFB1M	94.9847	-0.60182	0.378034	-1.59197	0.111391	0.196496	113.685	73.334	115.377	77.5434
UBE2J1	927.518	-0.115694	0.150347	-0.769515	0.441588	0.573867	950.315	906.579	978.81	874.368
OTUD6B	304.495	-0.63329	0.232875	-2.71945	0.00653912	0.0177356	336.639	230.63	403.818	246.891
RBMX2	349.503	-0.0841172	0.253081	-0.332373	0.739608	0.823548	331.12	264.64	388.687	413.565
METTL9	2026.52	-0.315563	0.123846	-2.54802	0.0108335	0.0274936	2253.82	1857.8	2240.39	1754.08
RDH11	1652.78	1.02883	0.153791	6.68979	2.2349e-11	2.22201e-10	1239.49	2205.33	936.253	2230.04
LACTB2	1156.86	-0.959044	0.156184	-6.14047	8.22769e-10	6.96294e-09	1375.25	814.114	1679.58	758.499
DHRS7	1836.91	1.22484	0.134699	9.09318	9.61798e-20	1.75107e-18	1034.2	2458.28	1167.01	2688.17
TRAPPC12	911.196	-0.188291	0.165137	-1.14022	0.254197	0.374913	924.929	767.35	1016.64	935.868
ZDHHC9	928.041	0.589066	0.152891	3.85285	0.000116752	0.000473986	740.605	1165.9	741.437	1064.22
RMDN1	301.429	-0.00184216	0.228967	-0.00804553	0.993581	0.995554	281.452	305.027	321.542	297.695
MRPS2	971.895	-0.697667	0.148111	-4.71043	2.47198e-06	1.34999e-05	1207.48	749.282	1197.27	733.542
COQ4	387.792	-0.441014	0.206288	-2.13785	0.0325287	0.0704206	458.05	344.351	435.027	313.739
UTP11	597.317	-0.265335	0.196951	-1.34721	0.177912	0.284983	749.435	563.29	555.132	521.412
SBDS	1515.73	0.927035	0.138252	6.70538	2.00878e-11	2.01563e-10	982.323	2053.35	1106.48	1920.76
RTRAF	2867.27	-0.0919685	0.117078	-0.785535	0.43214	0.564259	2908.34	2864.28	3008.3	2688.17
TMED5	1548.65	0.988778	0.134434	7.35513	1.90741e-13	2.28156e-12	997.776	2121.37	1077.16	1998.3
DERL2	1576.42	0.451012	0.130955	3.44403	0.000573109	0.00203082	1297.99	1846.1	1365.61	1795.98
EXOSC3	635.067	-0.453086	0.193337	-2.3435	0.0191038	0.044938	685.419	461.26	783.048	610.542
FAHD2A	229.681	-0.81447	0.26478	-3.07602	0.00209782	0.00651242	267.104	151.982	318.704	180.934
PRELID3B	1614.34	-0.228856	0.129893	-1.76188	0.0780894	0.147671	1713	1456.05	1771.32	1517
EXOSC1	416.415	-0.217612	0.20259	-1.07415	0.282755	0.407796	475.709	397.492	419.895	372.565
SF3B6	2199.74	-0.298398	0.121914	-2.4476	0.014381	0.0351028	2370.82	2009.78	2481.54	1936.8
ISOC1	487.413	-0.217851	0.187013	-1.1649	0.24406	0.363837	511.029	449.569	537.163	451.891
EMC9	376.527	-0.768338	0.20704	-3.71105	0.000206397	0.000799893	471.294	282.708	477.584	274.521
MRPL11	1339.41	-0.914311	0.147349	-6.20509	5.46664e-10	4.71218e-09	1907.25	935.274	1593.52	921.607
RRP15	388.13	-0.3946	0.216643	-1.82143	0.068541	0.132234	413.9	299.713	468.127	370.782
WASHC3	492.8	-0.0880616	0.197819	-0.445163	0.656202	0.758597	546.348	437.879	470.018	516.956
MRPL48	399.292	-0.248361	0.202581	-1.22599	0.220204	0.33564	449.22	369.859	418.004	360.086
TMBIM4	841.919	-0.0755643	0.157641	-0.479344	0.631694	0.739446	907.269	831.119	820.877	808.412
COPZ1	2243.04	-0.154894	0.124355	-1.24558	0.212918	0.327074	2481.19	2107.56	2246.06	2137.34
TPRKB	1029.17	-0.647665	0.14629	-4.42726	9.54358e-06	4.74258e-05	1228.46	792.858	1284.27	811.086
PPIL1	559.939	-0.806975	0.181927	-4.43571	9.17702e-06	4.57491e-05	742.813	388.989	682.803	425.151
MED31	310.588	0.387076	0.226461	1.70924	0.0874068	0.161632	286.971	357.105	251.559	346.717
YPEL5	464.966	1.34184	0.201306	6.66568	2.63445e-11	2.5955e-10	236.199	673.823	289.387	660.455
CIAO2B	1740.28	-0.0384361	0.126684	-0.303402	0.761584	0.841387	1746.11	1706.88	1780.77	1727.34
HDDC2	1022.01	-0.41237	0.160037	-2.57671	0.00997442	0.0255937	1100.42	797.109	1234.15	956.368
MRPS16	1736.45	-0.938781	0.13106	-7.163	7.89318e-13	9.00039e-12	2205.26	1233.92	2358.6	1148
MRPS18C	356.518	-0.0742153	0.217377	-0.341413	0.732792	0.819824	346.572	322.032	384.904	372.565
FIS1	1085.38	-0.100547	0.144829	-0.694247	0.487528	0.618516	1141.26	1011.8	1105.54	1082.93
PAM16	495.043	-0.624413	0.200386	-3.11604	0.00183295	0.0057855	549.66	425.125	650.649	354.739
MRPS23	1327.05	-0.489459	0.147705	-3.31376	0.000920516	0.00312621	1511.01	1003.29	1589.74	1204.15
GOLT1B	867.964	0.524694	0.170478	3.07778	0.0020855	0.00647988	711.908	1146.77	711.174	901.999
HDGFL3	1150.33	-0.482845	0.148976	-3.24109	0.00119075	0.00393336	1291.37	893.825	1391.14	1025
BOLA1	115.858	-1.43708	0.371037	-3.87313	0.000107446	0.000439488	160.041	48.8893	178.739	75.7607
VPS36	483.152	0.198165	0.18849	1.05133	0.293108	0.419599	432.664	517.589	467.181	515.173
DESI2	626.124	-0.505846	0.182596	-2.7703	0.00560053	0.0154933	681.004	557.976	787.777	477.738
PTRH2	1117	-0.462516	0.142389	-3.24826	0.00116114	0.00384722	1320.07	938.463	1269.14	940.325
TVP23B	828.149	0.67178	0.177232	3.7904	0.000150405	0.000598738	715.22	1092.57	562.698	942.107
CHMP3	1654.74	-0.0427278	0.142438	-0.299975	0.764196	0.843021	1554.06	1525.14	1804.42	1735.37
GLOD4	893.373	-0.562655	0.165437	-3.40101	0.000671368	0.00234431	1083.87	644.064	1047.85	797.716
CNR1	8.08454	-0.669583	4.59158	-0.145828	0.884057	0.926917	0	0	19.8599	12.4782
RASD1	5.24839	1.5632	1.61325	0.968977	0.332557	0.463486	4.41494	8.5025	0.94571	7.13042
ZNF589	24.375	-0.537337	0.726039	-0.740095	0.459243	0.591825	26.4896	20.1934	31.2084	19.6087
EIF3L	4124.92	-0.434203	0.110156	-3.94169	8.09083e-05	0.000338187	4629.06	3557.23	4852.44	3460.93
RPL26L1	542.317	-0.45069	0.181059	-2.48918	0.0128037	0.0317353	604.846	449.569	647.812	467.043
COMMD2	379.452	0.148333	0.214868	0.690345	0.489977	0.621122	355.402	440.004	364.098	358.304
GINS2	689.523	-2.60106	0.175948	-14.7831	1.88196e-49	1.25417e-47	1213	198.746	1154.71	191.63
ZNF706	1503.86	0.361011	0.149234	2.41909	0.0155593	0.0376213	1453.62	1772.77	1180.25	1608.8
IER3IP1	749.592	-0.13588	0.166434	-0.816421	0.414259	0.547848	738.398	684.451	831.279	744.238
MPC1	52.9346	0.0610758	0.50836	0.120143	0.90437	0.940518	56.2904	62.7059	47.2855	45.4564
NAA20	1986.88	-0.262786	0.124632	-2.1085	0.034988	0.0749364	2199.74	1755.77	2135.41	1856.58
NIP7	424.504	-0.348814	0.198991	-1.75291	0.079617	0.149977	461.361	358.168	489.878	388.608
TRIM17	0	NA	NA	NA	NA	NA	0	0	0	0
SAR1B	595.266	0.0150058	0.180231	0.0832585	0.933646	0.958894	607.054	552.662	577.829	643.521
SCFD1	1506.4	0.335785	0.137468	2.44264	0.0145801	0.0355519	1377.46	1772.77	1286.17	1589.19
ZFR	2414.41	0.342655	0.124862	2.74428	0.00606441	0.0165946	2260.45	2708.04	1998.29	2690.84
AIG1	166.547	-0.804851	0.297994	-2.7009	0.00691527	0.0186306	213.021	109.47	210.893	132.804
TELO2	267.398	-0.896222	0.252345	-3.55157	0.000382944	0.00140635	390.722	176.427	305.464	196.978
PKD2L1	0	NA	NA	NA	NA	NA	0	0	0	0
TRPV2	21.7433	2.57167	0.892551	2.88126	0.00396095	0.0114462	8.82987	52.0778	3.78284	22.2826
ASB3	307.535	1.0754	0.226573	4.7464	2.07072e-06	1.14457e-05	203.087	413.434	192.925	420.695
ASB4	16.5815	-2.14628	0.999207	-2.14799	0.0317148	0.0688795	26.4896	10.6281	27.4256	1.78261
RLIM	1141.03	0.169151	0.146828	1.15204	0.249304	0.36951	1144.57	1213.73	1004.34	1201.48
KCTD3	1631.98	-0.504716	0.142853	-3.53312	0.000410682	0.00149771	1749.42	1287.07	2079.62	1411.82
CEP83	225.296	-1.1793	0.269679	-4.37298	1.22561e-05	5.95849e-05	350.987	141.354	274.256	134.587
IRAK4	256.063	0.78485	0.250174	3.13722	0.00170559	0.00542594	204.191	342.225	172.119	305.717
RHD	0	NA	NA	NA	NA	NA	0	0	0	0
RNFT1	542.083	0.560978	0.192649	2.91192	0.00359213	0.0105224	479.021	688.702	397.198	603.412
IFT25	786.535	-0.22694	0.175871	-1.29037	0.196921	0.308607	938.174	774.79	758.46	674.716
SARAF	3342.63	0.823874	0.116647	7.06296	1.6299e-12	1.799e-11	2419.38	4475.5	2406.83	4068.8
COPG1	2482.92	1.26911	0.119714	10.6012	2.94205e-26	7.94748e-25	1437.06	3431.82	1475.31	3587.49
COPS4	577.813	-0.0257421	0.179613	-0.14332	0.886038	0.928149	545.245	570.73	620.386	574.89
RAB10	5447.61	-0.101358	0.107122	-0.946194	0.34405	0.475674	5524.19	5134.44	5753.7	5378.12
MYEF2	411.362	-0.430034	0.200203	-2.14799	0.0317148	0.0688795	486.747	356.042	457.724	344.934
INSIG2	269.463	0.805624	0.241754	3.33242	0.000860957	0.00294732	182.116	333.723	209.948	352.065
CPQ	40.0855	1.02135	0.580444	1.7596	0.078476	0.148283	26.4896	46.7637	26.4799	60.6086
ETV7	12.2217	7.02437	1.76598	3.9776	6.96153e-05	0.000295087	0	21.2562	0	27.6304
COQ7	220.429	-0.39503	0.265636	-1.48711	0.136985	0.231586	228.473	178.552	272.365	202.326
CHCHD2	4262.44	0.16413	0.114394	1.43478	0.151349	0.250888	4161.08	4700.82	3879.3	4308.56
DYNC1LI1	1174.12	0.501869	0.143083	3.50753	0.000452288	0.00163802	962.456	1314.7	981.647	1437.67
HSD17B12	2055.24	0.690574	0.138511	4.98568	6.17441e-07	3.66984e-06	1697.54	2703.79	1447.88	2371.76
NSFL1C	2203.95	0.668493	0.128688	5.19468	2.05075e-07	1.31465e-06	1687.61	2522.05	1717.41	2888.71
COMMD10	463.909	-0.00553907	0.194944	-0.0284136	0.977332	0.986185	497.784	455.946	432.19	469.717
WDR83OS	621.152	-0.248502	0.205694	-1.20811	0.227004	0.343853	775.925	635.562	573.1	500.021
TRAPPC4	423.577	-0.0535876	0.198998	-0.269287	0.787709	0.859562	430.456	436.816	432.19	394.847
PPME1	776.465	0.489881	0.164772	2.97308	0.00294826	0.00883789	651.203	970.347	640.246	844.064
SHANK1	9.09486	4.12218	1.5575	2.64666	0.00812903	0.021523	0	14.8794	1.89142	19.6087
TAOK2	891.465	0.181219	0.182943	0.990577	0.321892	0.452102	977.908	932.086	694.151	961.716
HSFX1	0	NA	NA	NA	NA	NA	0	0	0	0
RAB4B	239.026	1.59994	0.263843	6.06397	1.32802e-09	1.09849e-08	108.166	386.864	128.617	332.456
MMP17	233.672	-0.12806	0.265412	-0.482495	0.629454	0.737758	271.519	243.384	216.568	203.217
MTMR2	1292.79	-0.34402	0.137443	-2.50301	0.0123144	0.030673	1433.75	1171.22	1458.29	1107.89
A4GNT	0	NA	NA	NA	NA	NA	0	0	0	0
ING4	107.58	0.757151	0.363947	2.08039	0.0374897	0.0792776	88.2987	127.537	71.874	142.608
PIAS1	913.822	0.341013	0.159504	2.13796	0.0325199	0.0704199	871.95	993.729	741.437	1048.17
NOL7	1062.53	0.0502532	0.144094	0.348754	0.727274	0.815341	1029.78	1070.25	1058.25	1091.85
SUFU	129.937	0.0295204	0.326127	0.0905181	0.927875	0.955443	132.448	129.663	124.834	132.804
TLX2	2.46233	-1.90594	2.48396	-0.767296	0.442905	0.57539	1.10373	2.12562	6.61997	0
UBAC1	669.272	-0.89702	0.200018	-4.48469	7.30188e-06	3.7055e-05	795.792	390.052	946.656	544.586
HEMK1	89.9278	-0.0492123	0.44496	-0.110599	0.911934	0.946105	114.788	112.658	68.0911	64.1738
CERCAM	1001.84	0.0301168	0.152569	0.197399	0.843516	0.899207	949.211	957.594	1033.66	1066.89
MRNIP	28.9242	-0.975418	0.678456	-1.4377	0.150518	0.249768	33.112	21.2562	43.5027	17.8261
SDF4	2080.19	0.288539	0.133297	2.16463	0.030416	0.0665815	1796.88	2119.25	1949.11	2455.54
TRPC4	0.445651	2.25803	4.90141	0.460689	0.645022	NA	0	0	0	1.78261
SLC45A2	0	NA	NA	NA	NA	NA	0	0	0	0
MRTO4	938.571	-0.793797	0.164075	-4.838	1.31153e-06	7.46546e-06	1272.61	628.122	1109.32	744.238
CLEC4A	1.18421	0.57151	3.2722	0.174656	0.86135	NA	0	1.06281	1.89142	1.78261
JPT1	6453.86	-0.850857	0.113816	-7.47569	7.67983e-14	9.47603e-13	7895.01	4366.03	8712.83	4841.56
ACTL6B	0	NA	NA	NA	NA	NA	0	0	0	0
CRNN	0	NA	NA	NA	NA	NA	0	0	0	0
TMEFF2	11.6155	-1.98435	1.12765	-1.75971	0.0784563	0.148283	22.0747	2.12562	15.1314	7.13042
GNB5	648.405	0.142582	0.190401	0.748848	0.453949	0.586609	528.689	653.629	703.609	707.694
RBM19	442.099	0.924732	0.195887	4.72075	2.3498e-06	1.28575e-05	298.008	566.479	312.084	591.825
LSM7	468.405	-0.717369	0.198778	-3.60889	0.000307508	0.00114963	604.846	322.032	560.806	385.934
LSM8	439.656	-0.487613	0.216193	-2.25545	0.0241048	0.0546985	474.606	314.592	552.295	417.13
AMOTL2	1561.15	0.302461	0.143806	2.10325	0.0354435	0.0756872	1355.39	1565.52	1441.26	1882.43
PRKAG2	1372.13	-0.537607	0.161451	-3.32985	0.000868914	0.00296881	1407.26	1055.37	1842.24	1183.65
GDF2	0	NA	NA	NA	NA	NA	0	0	0	0
PDGFC	83.0185	0.661124	0.404315	1.63517	0.102013	0.183085	66.224	106.281	62.4169	97.152
VGLL3	330.649	0.669336	0.231768	2.88796	0.00387755	0.0112373	220.747	400.68	289.387	411.782
CPSF3	1510.96	-0.532004	0.131552	-4.04405	5.25358e-05	0.000228588	1817.85	1226.48	1755.24	1244.26
VPS28	564.932	0.547819	0.179431	3.0531	0.00226494	0.00698363	481.228	674.886	436.918	666.695
C3orf18	29.1232	-0.834343	0.673993	-1.23791	0.21575	0.330741	32.0083	22.3191	42.557	19.6087
TP53TG3	0	NA	NA	NA	NA	NA	0	0	0	0
TRIP4	485.92	1.00064	0.202023	4.95308	7.30493e-07	4.30734e-06	291.386	695.079	355.587	601.629
EGFL7	624.117	-0.456383	0.173471	-2.63089	0.00851611	0.0223968	752.747	539.908	691.314	512.499
DBR1	248.867	-0.508772	0.25892	-1.96498	0.0494167	0.100541	268.207	229.567	315.867	181.826
HECA	102.44	1.76262	0.405156	4.35046	1.35852e-05	6.53494e-05	34.2158	174.301	58.634	142.608
POLK	631.506	0.451029	0.198575	2.27133	0.0231269	0.0528273	561.801	845.998	505.009	613.216
MAN1B1	1046.46	0.16603	0.15035	1.10429	0.269467	0.392842	1014.33	1040.49	958.95	1172.06
DCTN4	634.983	0.653677	0.180128	3.62896	0.000284566	0.00107038	527.585	828.993	459.615	723.738
DDX41	976.075	-0.221889	0.178324	-1.24431	0.213387	0.327688	894.025	836.433	1207.67	966.172
PACSIN3	451.517	-0.482945	0.206737	-2.33604	0.0194893	0.0457306	527.585	328.409	525.815	424.26
SNX9	855.333	1.39957	0.157138	8.90659	5.26275e-19	9.21339e-18	456.946	1219.05	483.258	1262.08
VPS29	1817.11	0.0932409	0.129046	0.72254	0.469963	0.601961	1710.79	1949.2	1805.36	1803.11
AADAT	156.171	-1.08066	0.304412	-3.55	0.000385235	0.00141256	221.851	98.8415	202.382	101.609
CYB5R2	35.3288	1.57903	0.644028	2.4518	0.0142143	0.0347686	15.4523	65.8943	19.8599	40.1086
CYB5R4	1162.52	0.766034	0.144743	5.29237	1.20744e-07	7.96022e-07	813.452	1468.81	907.882	1459.95
NLK	654.857	0.784952	0.178619	4.39457	1.10994e-05	5.44485e-05	487.85	905.516	473.801	752.26
IL1RL1	0.891303	3.25364	4.41099	0.737621	0.460745	NA	0	0	0	3.56521
PADI3	46.5188	-0.787957	0.655981	-1.20119	0.229678	0.347084	75.0539	54.2034	42.557	14.2608
GPRC5B	579.335	0.279806	0.199677	1.40129	0.161127	0.263564	517.651	535.657	529.598	734.434
ANAPC5	3547.18	-0.644075	0.128362	-5.01766	5.23053e-07	3.14455e-06	4200.81	2499.73	4452.4	3035.78
ANAPC7	934.453	-0.613811	0.149897	-4.09489	4.2237e-05	0.00018671	1137.95	748.22	1122.56	729.086
MYO15A	1.52892	0.84703	2.93165	0.288927	0.772638	0.848807	2.20747	2.12562	0	1.78261
SCARA3	1047.74	-1.40297	0.159248	-8.80993	1.25225e-18	2.14187e-17	1490.04	514.401	1551.91	634.608
EMCN	0	NA	NA	NA	NA	NA	0	0	0	0
CYB5R1	334.267	0.911317	0.226725	4.01949	5.83252e-05	0.000250843	207.502	424.062	256.288	449.217
HSD17B11	869.689	0.334521	0.155606	2.1498	0.0315712	0.0686287	742.813	1001.17	795.342	939.433
HSD17B14	78.6735	1.2353	0.426656	2.8953	0.00378793	0.011016	39.7344	110.532	53.9055	110.522
IMPG2	1.68841	4.16792	3.089	1.34928	0.177247	0.284239	0	3.18844	0	3.56521
AKAP11	1268.53	-0.508401	0.15512	-3.27748	0.00104739	0.00351568	1544.12	1164.84	1434.64	930.52
MAGEC2	0	NA	NA	NA	NA	NA	0	0	0	0
BIRC6	5310.25	0.357785	0.11473	3.1185	0.00181775	0.00574266	4667.69	5560.63	4643.44	6369.25
FAM8A1	140.224	0.192174	0.343691	0.559146	0.576062	0.694954	101.544	160.485	159.825	139.043
NAGPA	230.428	0.205422	0.261005	0.787043	0.431257	0.563521	231.784	228.505	196.708	264.717
HPCAL4	1.99841	-0.167581	2.43691	-0.0687676	0.945175	0.967111	3.3112	1.06281	0.94571	2.67391
YTHDF2	1182.57	-0.213522	0.144087	-1.4819	0.138367	0.233488	1262.67	1033.05	1277.65	1156.91
TUBD1	217.919	0.239242	0.299496	0.798815	0.424398	0.557682	236.199	278.457	163.608	193.413
TUBE1	168.051	-0.0401868	0.303017	-0.132622	0.894492	0.934303	195.361	168.987	145.639	162.217
FZR1	453.297	0.0361725	0.1933	0.187132	0.851557	0.905062	438.182	476.14	456.778	442.086
ZNF44	26.4145	0.133214	0.744051	0.179039	0.857907	0.909931	27.5933	39.324	22.697	16.0435
ZNF12	491.002	-0.335042	0.20309	-1.64972	0.0989999	0.179041	596.016	478.265	499.335	390.391
VGLL1	0	NA	NA	NA	NA	NA	0	0	0	0
LEF1	0.81757	-1.08534	4.23751	-0.256127	0.797853	NA	2.20747	1.06281	0	0
KLF2	210.486	1.22221	0.278167	4.39381	1.11382e-05	5.46011e-05	111.477	273.143	140.911	316.413
RNF138	298.179	-0.485441	0.227161	-2.13699	0.0325989	0.0705511	355.402	245.51	340.456	251.347
TOB2	408.396	0.551119	0.212468	2.59389	0.00948973	0.0245461	370.855	496.333	292.225	474.173
PLEKHO1	204.099	0.685798	0.276759	2.47797	0.0132134	0.0326191	172.183	268.891	140.911	234.413
SELENOT	1804.58	-0.21644	0.128533	-1.68393	0.0921953	0.168849	2016.52	1695.18	1863.05	1643.56
RAB23	185.963	-0.39037	0.28788	-1.35601	0.175095	0.281683	184.324	162.61	237.373	159.543
CDH9	0	NA	NA	NA	NA	NA	0	0	0	0
TAOK3	694.937	1.28109	0.176959	7.23946	4.50476e-13	5.21666e-12	391.826	1072.38	418.004	897.542
AK3	1066.08	-0.190084	0.167243	-1.13657	0.255716	0.376447	977.908	997.98	1293.73	994.694
AK6	557.372	0.367905	0.203526	1.80766	0.0706598	0.135562	536.415	708.896	436.918	547.26
CNOT1	6744.02	-0.038637	0.116007	-0.333057	0.739091	0.823352	7386.19	6712.72	6283.3	6593.86
DCXR	613.909	-1.05226	0.181275	-5.80475	6.44614e-09	4.94952e-08	899.543	397.492	757.514	401.086
CAB39	1218.72	0.892478	0.143214	6.23179	4.61142e-10	4.01666e-09	818.971	1642.04	887.076	1526.8
IP6K2	359.139	0.294045	0.210923	1.39409	0.163291	0.266392	312.357	391.115	332.89	400.195
TRAP1	2369.06	-0.840666	0.12024	-6.99157	2.71828e-12	2.92267e-11	3047.41	1651.61	3033.84	1743.39
BIN2	9.37617	2.31275	1.37164	1.68612	0.091773	0.168244	4.41494	27.6331	1.89142	3.56521
PCYOX1	1309.85	-0.624215	0.161958	-3.85417	0.000116123	0.000471702	1547.44	883.197	1631.35	1177.41
FBXO40	0	NA	NA	NA	NA	NA	0	0	0	0
HSPA14	798.334	-0.674158	0.160105	-4.21074	2.5454e-05	0.000117024	940.381	628.122	1022.31	602.521
GPN3	620.354	-0.481798	0.175597	-2.74376	0.00607391	0.0166174	703.079	548.411	742.383	487.543
CRBN	302.309	-0.243368	0.229729	-1.05937	0.289432	0.415347	303.527	273.143	351.804	280.76
TCEAL9	410.103	1.09966	0.207119	5.30933	1.10027e-07	7.28427e-07	247.236	593.049	274.256	525.869
RSL24D1	2198.27	-0.265332	0.126584	-2.0961	0.0360735	0.0767887	2272.59	1941.76	2526.94	2051.78
DNAJB11	1269.08	1.03392	0.153859	6.71994	1.81799e-11	1.83461e-10	788.066	1544.27	877.619	1866.39
PRRX2	44.9845	0.358489	0.661465	0.541962	0.587844	0.704476	64.0166	44.6381	15.1314	56.1521
CMPK1	2894.47	-0.0105792	0.118254	-0.0894616	0.928715	0.956124	2775.89	2864.28	3033.84	2903.86
LCMT1	590.36	-0.0699035	0.179709	-0.38898	0.697291	0.791017	562.904	591.986	645.92	560.63
POLR3K	329.562	-1.19831	0.233588	-5.13	2.89745e-07	1.8145e-06	506.614	215.751	411.384	184.5
ATP5IF1	298.953	-0.542479	0.249529	-2.17401	0.0297043	0.0652967	316.772	209.374	392.47	277.195
WBP11	2019.75	-0.0346957	0.131369	-0.264109	0.791696	0.862581	1969.06	1868.42	2119.34	2122.19
GULP1	478.858	-0.0551061	0.195672	-0.281625	0.778231	0.852751	445.909	483.579	529.598	456.347
REV1	523.364	-0.396109	0.185263	-2.13809	0.0325094	0.0704113	619.195	470.826	570.263	433.173
NUP98	2454.53	-0.0666659	0.126049	-0.528888	0.596883	0.712139	2654.48	2305.24	2369	2489.41
RHCG	303.903	4.15005	0.294151	14.1086	3.36361e-45	1.96368e-43	27.5933	516.527	36.8827	634.608
RAB14	1246.36	0.350661	0.148534	2.36082	0.0182348	0.0432105	1120.29	1515.57	1070.54	1279.02
HERC5	1515.01	5.12841	0.175648	29.197	2.11483e-187	1.49392e-184	73.9502	2911.04	93.6253	2981.41
UPB1	1.19988	3.67572	3.53426	1.04003	0.298328	NA	0	2.12562	0	2.67391
SFMBT1	378.829	0.0209895	0.211432	0.0992734	0.920921	0.952019	407.278	380.487	345.184	382.369
MSRB1	338.449	0.622814	0.224443	2.77493	0.00552138	0.0153061	289.178	434.69	243.993	385.934
SRRM2	7845.59	-0.0579487	0.126217	-0.459119	0.646149	0.751032	8076.02	6786.05	7931.67	8588.59
GPR89B	4.52148	0.091133	1.90838	0.047754	0.961912	0.97755	8.82987	2.12562	0	7.13042
PRODH	22.3362	-3.3511	0.916593	-3.65604	0.000256144	0.000972276	32.0083	6.37687	49.1769	1.78261
EVL	721.191	-0.843253	0.170596	-4.94299	7.69339e-07	4.51943e-06	885.195	480.391	967.462	551.716
IPO11	700.534	-0.257214	0.18859	-1.36388	0.172605	0.278534	876.365	661.069	649.703	614.999
RAPGEFL1	50.5981	0.294806	0.51332	0.574312	0.565757	0.686921	39.7344	56.329	51.0684	55.2608
RAPGEF6	540.81	-0.157697	0.184128	-0.85645	0.391749	0.525756	594.913	537.783	545.675	484.869
PLCE1	1652.78	-0.165923	0.167863	-0.988446	0.322934	0.45334	1610.35	1303.01	1885.75	1812.02
CENPF	2499.14	-2.3338	0.411967	-5.66503	1.47001e-08	1.08281e-07	4665.48	1043.68	3675.98	611.434
CPA4	56.7585	-1.75297	0.509655	-3.43952	0.000582738	0.00206158	99.3361	29.7587	75.6568	22.2826
ZDHHC2	1474.2	-0.133212	0.133148	-1.00048	0.317077	0.446939	1494.46	1400.79	1589.74	1411.82
SLCO4A1	152.713	0.0983216	0.354612	0.277265	0.781576	0.85505	177.701	195.557	117.268	120.326
DDX47	1487.81	0.151911	0.131765	1.1529	0.248952	0.369142	1400.64	1541.08	1418.57	1590.98
DCDC2	407.928	-1.68407	0.226477	-7.43593	1.03832e-13	1.2657e-12	535.311	178.552	709.283	208.565
LIMA1	591.069	3.05572	0.239269	12.7711	2.37816e-37	1.0338e-35	153.419	1242.43	101.191	867.238
IRX4	3.33873	1.18589	1.94754	0.608916	0.54258	0.667094	2.20747	2.12562	1.89142	7.13042
NUSAP1	730.855	-1.70148	0.168189	-10.1165	4.66937e-24	1.11246e-22	1172.17	343.288	1063.92	344.043
TACO1	904.943	-0.499406	0.154555	-3.23125	0.00123252	0.00405426	1023.16	720.586	1097.02	778.999
ACP6	182.596	-0.714716	0.282397	-2.53089	0.0113773	0.0286521	217.436	133.914	236.428	142.608
GHRL	0	NA	NA	NA	NA	NA	0	0	0	0
GP6	1.55613	-0.97412	2.91256	-0.334455	0.738036	0.822651	2.20747	2.12562	1.89142	0
CABP2	0	NA	NA	NA	NA	NA	0	0	0	0
ISYNA1	166.921	-1.64331	0.369261	-4.45027	8.57631e-06	4.29059e-05	278.141	112.658	226.97	49.913
CLDN18	0	NA	NA	NA	NA	NA	0	0	0	0
RAB9B	0	NA	NA	NA	NA	NA	0	0	0	0
HSD17B7	379.471	1.74659	0.240802	7.2532	4.07043e-13	4.73308e-12	188.739	684.451	159.825	484.869
WWOX	99.7197	-0.846249	0.424784	-1.99219	0.0463507	0.0953331	84.9875	66.9572	171.174	75.7607
ARID4B	682.372	0.369463	0.178058	2.07496	0.0379902	0.0801802	571.734	844.935	618.495	694.325
AKAP7	52.5418	-0.927957	0.567677	-1.63466	0.102121	0.183231	51.8755	22.3191	86.0596	49.913
VCX2	0	NA	NA	NA	NA	NA	0	0	0	0
VCX3A	0	NA	NA	NA	NA	NA	0	0	0	0
CD244	0	NA	NA	NA	NA	NA	0	0	0	0
LUZP4	0	NA	NA	NA	NA	NA	0	0	0	0
TRAT1	0	NA	NA	NA	NA	NA	0	0	0	0
SPOUT1	216.895	-0.150925	0.277274	-0.544318	0.586223	0.703368	264.896	197.683	191.979	213.021
NOP16	477.238	-0.616206	0.237578	-2.5937	0.00949504	0.0245509	537.518	285.896	618.495	467.043
HACD3	2603.02	-0.00860534	0.121345	-0.070916	0.943465	0.966029	2554.04	2475.29	2667.85	2714.91
CTDSPL2	479.176	-0.667337	0.189671	-3.51839	0.000434169	0.00157766	607.054	362.419	569.318	377.912
TRIAP1	258.59	-1.13426	0.25915	-4.37684	1.20413e-05	5.87431e-05	349.884	136.04	361.261	187.174
HYPK	228.274	-0.52889	0.829148	-0.637872	0.523557	0.651185	247.236	83.9621	292.225	289.673
HIKESHI	890.262	0.359233	0.171728	2.09188	0.0364496	0.077426	879.676	1035.18	680.911	965.281
CWC15	695.528	-0.0387319	0.1686	-0.229727	0.818304	0.882646	663.344	673.823	746.165	698.781
TRMT112	3532.69	-0.0782256	0.124738	-0.627119	0.530581	0.657433	3846.51	3658.2	3410.23	3215.82
UFC1	597.694	0.189281	0.182639	1.03637	0.30003	0.427473	559.593	577.107	557.969	696.108
RTF2	1059.65	0.120684	0.148059	0.815108	0.415011	0.548738	962.456	1125.52	1067.71	1082.93
CDK5RAP1	320.671	0.113579	0.238282	0.476656	0.633607	0.740597	281.452	291.21	334.781	375.239
CHMP5	1978.53	1.297	0.126402	10.261	1.05651e-24	2.60495e-23	1152.3	2911.04	1136.74	2714.02
GLRX5	681.349	-0.855692	0.179439	-4.76871	1.85408e-06	1.03331e-05	793.585	460.198	961.787	509.825
RNF141	376.746	-1.63923	0.212726	-7.70582	1.30001e-14	1.69904e-13	578.357	174.301	562.698	191.63
ZNF219	649.83	0.0614885	0.173398	0.354608	0.722883	0.812353	603.742	695.079	667.672	632.825
LUC7L3	721.315	-0.561893	0.177951	-3.15758	0.00159085	0.00509997	865.327	652.567	853.976	513.39
GTSE1	503.366	-1.93864	0.201418	-9.62498	6.27217e-22	1.33053e-20	859.809	225.316	736.708	191.63
ELOA2	0	NA	NA	NA	NA	NA	0	0	0	0
ABI3	7.64684	3.91079	4.52608	0.864056	0.387557	0.521815	0	28.6959	1.89142	0
COPZ2	46.9439	0.285104	0.543429	0.524639	0.599834	0.714421	36.4232	42.5125	48.2312	60.6086
GLTP	691.401	0.408319	0.169671	2.40653	0.0161049	0.0387746	565.112	754.596	623.223	822.673
PHF20	568.028	-0.0377012	0.188476	-0.200032	0.841456	0.897608	523.17	595.175	627.006	526.76
TUBG2	164.428	-0.0785705	0.308594	-0.254608	0.799026	0.867556	195.361	151.982	142.802	167.565
HIGD1B	0	NA	NA	NA	NA	NA	0	0	0	0
VRK3	624.25	0.942474	0.192981	4.88377	1.04078e-06	5.98701e-06	483.435	878.945	371.664	762.955
CRIM1	7665.56	-0.0634254	0.115156	-0.550777	0.581787	0.700067	7239.39	7276.01	8428.17	7718.68
PLEK2	1038.32	2.41336	0.154482	15.6223	5.1303e-55	4.09497e-53	322.29	1820.6	333.836	1676.54
DTL	679.035	-1.91485	0.225079	-8.50747	1.77767e-17	2.79055e-16	1160.02	210.437	988.267	357.412
DRICH1	1.08327	-0.0565714	3.71843	-0.0152138	0.987862	NA	2.20747	2.12562	0	0
NCKIPSD	188.849	0.0816848	0.277981	0.29385	0.768873	0.846461	192.05	202.997	174.956	185.391
EMC4	1311.19	0.375068	0.13585	2.76089	0.00576446	0.0158939	1145.68	1494.31	1137.69	1467.08
PRKD2	1359.71	1.47512	0.137174	10.7536	5.69849e-27	1.60695e-25	700.871	1994.9	737.654	2005.43
HGH1	254.224	-1.48625	0.252046	-5.89673	3.70768e-09	2.91335e-08	345.469	133.914	403.818	133.695
MZB1	0.472855	-2.41193	4.90023	-0.492208	0.622572	NA	0	0	1.89142	0
TMEM14C	774.864	-0.355542	0.175842	-2.02194	0.0431826	0.0896392	884.091	764.162	854.922	596.282
CXXC5	462.71	-2.31943	0.274227	-8.45808	2.71825e-17	4.20169e-16	568.423	121.161	974.082	187.174
TMEM138	358.688	-0.540639	0.213009	-2.5381	0.0111456	0.028169	442.597	302.901	407.601	281.652
ANKRD39	165.846	-0.334954	0.335217	-0.999213	0.317691	0.447593	162.249	109.47	208.056	183.608
ORMDL1	758.161	0.261589	0.160353	1.63133	0.10282	0.184158	703.079	839.621	676.183	813.76
COX16	877.362	-0.23629	0.152445	-1.55001	0.121139	0.210305	959.145	799.235	939.09	811.977
OSER1	638.329	0.403146	0.18003	2.23933	0.0251345	0.0567071	600.431	755.659	499.335	697.89
GSKIP	175.033	0.292071	0.300802	0.970977	0.33156	0.462462	177.701	211.5	137.128	173.804
CCDC174	198.468	0.507988	0.282763	1.79652	0.0724126	0.138287	140.174	233.819	187.251	232.63
JKAMP	1422.05	0.057887	0.133725	0.432882	0.6651	0.765445	1365.32	1470.93	1421.4	1430.54
ZC3HC1	399.811	0.0479713	0.216307	0.221774	0.82449	0.886551	437.079	377.298	349.913	434.956
SHISA5	1082.06	0.0134578	0.154411	0.0871557	0.930548	0.957243	1079.45	986.289	1075.27	1187.22
PAIP2	1524.67	0.668617	0.144159	4.63806	3.51698e-06	1.88283e-05	1152.3	2043.79	1202	1700.61
TRMO	279.428	0.161922	0.236281	0.685294	0.493158	0.624146	257.17	276.331	270.473	313.739
PHF7	16.9217	-2.26163	0.93246	-2.42545	0.0152895	0.0370705	20.9709	6.37687	34.9913	5.34782
PDZD11	608.416	0.0284227	0.172138	0.165116	0.868853	0.917289	593.809	617.494	610.929	611.434
VTA1	648.334	-0.038932	0.168421	-0.231158	0.817192	0.881993	664.448	647.252	649.703	631.934
TMEM69	243.808	0.116338	0.257452	0.451882	0.651354	0.755032	241.718	283.771	226.025	223.717
MTRES1	137.438	-0.106865	0.328741	-0.325074	0.745125	0.828198	162.249	137.103	122.942	127.456
MRPL37	1247.42	-0.449404	0.142006	-3.16469	0.00155248	0.00499054	1511.01	1079.82	1369.39	1029.45
RANGRF	429.049	-0.673198	0.212706	-3.16492	0.00155126	0.00498777	479.021	297.587	575.938	363.652
RNF181	985.394	0.815495	0.149062	5.47085	4.47872e-08	3.11241e-07	692.041	1272.19	735.763	1241.58
TBC1D7	444.609	1.17617	0.199392	5.89877	3.66222e-09	2.87924e-08	275.933	653.629	269.527	579.347
MRPL51	1901.44	-0.707454	0.127301	-5.55732	2.73947e-08	1.95668e-07	2440.36	1410.35	2277.27	1477.78
MTFP1	303.457	-1.34276	0.239612	-5.60389	2.09599e-08	1.51314e-07	385.203	173.238	485.149	170.239
PBDC1	505.623	0.0836203	0.193824	0.431423	0.666161	0.765974	480.124	469.763	502.172	570.434
MRPL27	768.216	-0.193384	0.164281	-1.17715	0.239135	0.358006	860.913	748.22	778.32	685.412
ZCCHC17	317.674	-0.318442	0.222505	-1.43117	0.152382	0.252226	353.195	296.525	351.804	269.173
CDK12	2584.95	0.185134	0.129954	1.42461	0.154269	0.254437	2406.14	2508.24	2433.31	2992.1
CLEC1B	0	NA	NA	NA	NA	NA	0	0	0	0
SCLY	456.709	-0.853255	0.196871	-4.33408	1.46369e-05	6.99323e-05	550.763	316.718	625.115	334.239
CLEC1A	0	NA	NA	NA	NA	NA	0	0	0	0
VPS54	1418.09	0.328221	0.135569	2.42107	0.015475	0.0374559	1207.48	1596.34	1306.97	1561.56
PIPOX	0.236428	-1.48083	4.99187	-0.296648	0.766735	NA	0	0	0.94571	0
AMBN	0.531406	2.48879	4.88435	0.509544	0.610371	NA	0	2.12562	0	0
C9orf78	627.68	-0.599254	0.19204	-3.12046	0.00180568	0.00570963	690.937	440.004	821.822	557.956
TFDP3	0	NA	NA	NA	NA	NA	0	0	0	0
KLRF1	0	NA	NA	NA	NA	NA	0	0	0	0
SYT17	346.567	-0.107439	0.219637	-0.489164	0.624725	0.733646	328.913	343.288	389.633	324.434
UBAP1	2035.94	0.797636	0.142184	5.60988	2.02464e-08	1.46763e-07	1385.19	2348.81	1588.79	2820.97
HAO2	0	NA	NA	NA	NA	NA	0	0	0	0
ATP8A2	1.86836	4.31763	2.99185	1.44313	0.148984	0.247833	0	2.12562	0	5.34782
RAB8B	748.157	0.783064	0.16392	4.77709	1.77846e-06	9.93914e-06	577.253	956.531	522.978	935.868
KLF3	893.293	0.591071	0.159125	3.71452	0.000203592	0.000791074	658.929	1094.7	766.025	1053.52
INPP5K	496.467	0.170481	0.188736	0.903281	0.366377	0.499983	488.954	545.223	445.43	506.26
NINJ2	3.80457	-1.05105	1.79499	-0.585547	0.55818	0.680307	5.51867	3.18844	4.72855	1.78261
ZNF581	315.666	-0.474749	0.235737	-2.01389	0.0440206	0.0911142	342.158	295.462	391.524	233.521
ZNF571	6.21777	-1.0456	1.47055	-0.711029	0.477066	0.609017	11.0373	6.37687	5.67426	1.78261
SIRT7	282.435	0.567023	0.23401	2.42307	0.0153899	0.0372692	226.265	352.854	228.862	321.76
SIRT6	309.645	0.655135	0.237419	2.7594	0.00579076	0.0159602	247.236	426.188	233.59	331.565
GPR83	2.02898	-1.53165	2.61615	-0.58546	0.558239	0.680307	2.20747	2.12562	3.78284	0
GNG13	0	NA	NA	NA	NA	NA	0	0	0	0
STK26	241.508	-0.459881	0.25072	-1.83424	0.0666179	0.129212	293.593	211.5	265.745	195.195
DNAJC27	38.7851	0.359756	0.60237	0.597234	0.550351	0.673477	30.9046	55.2662	36.8827	32.0869
IER5	682.571	1.03707	0.166897	6.21385	5.17026e-10	4.47582e-09	441.494	915.081	452.995	920.716
C1RL	559.245	1.71376	0.216165	7.92801	2.22689e-15	3.03097e-14	209.709	791.795	312.084	923.39
GOLM1	2887.31	0.367713	0.12126	3.03243	0.00242594	0.00742177	2487.82	3063.02	2555.31	3443.1
TM7SF3	1986.25	-1.06169	0.128702	-8.24921	1.59439e-16	2.34397e-15	2773.68	1227.55	2598.81	1344.98
NUP62	1739.18	-0.402316	0.127449	-3.15668	0.00159579	0.00511231	1960.23	1467.74	2000.18	1528.58
PSMC3IP	92.1931	-1.79069	0.425001	-4.21337	2.5159e-05	0.00011578	109.27	37.1984	176.848	45.4564
ACKR4	0.891303	3.25364	4.41099	0.737621	0.460745	NA	0	0	0	3.56521
PEX5L	0	NA	NA	NA	NA	NA	0	0	0	0
BFAR	1149.73	-0.235954	0.143831	-1.6405	0.100902	0.181621	1302.41	1060.69	1184.98	1050.85
TLR7	5.93966	5.97605	2.12452	2.8129	0.00490974	0.0138177	0	20.1934	0	3.56521
RASL12	0	NA	NA	NA	NA	NA	0	0	0	0
CEND1	18.8702	-2.17532	0.896934	-2.42529	0.0152963	0.0370807	41.9419	7.43968	19.8599	6.23912
COA4	764.703	-0.515169	0.161885	-3.18231	0.00146107	0.00473114	938.174	638.75	861.542	620.347
RXFP3	0	NA	NA	NA	NA	NA	0	0	0	0
ERGIC2	1508.1	-0.00602703	0.136164	-0.0442629	0.964695	0.979243	1571.72	1568.71	1450.72	1441.24
LGSN	117.622	-0.361603	0.342955	-1.05437	0.291712	0.418068	137.967	98.8415	126.725	106.956
GMIP	296.675	1.88135	0.250552	7.5088	5.96738e-14	7.44762e-13	107.062	491.019	145.639	442.978
RAB6B	35.8114	-0.43303	0.600964	-0.72056	0.47118	0.603193	39.7344	29.7587	42.557	31.1956
RSF1	758.893	0.26062	0.169419	1.53831	0.123972	0.214379	631.336	856.626	749.003	798.607
CD320	858.264	-0.989007	0.168432	-5.87186	4.30937e-09	3.35627e-08	1155.61	510.15	1128.23	639.064
PCDH12	12.0846	7.00715	1.76719	3.96514	7.33544e-05	0.000309914	0	23.3819	0	24.9565
ECSIT	477.787	-0.31043	0.188629	-1.64572	0.0998216	0.180112	527.585	414.497	530.544	438.521
SLC15A3	65.0668	2.92936	0.592319	4.94558	7.59165e-07	4.46151e-06	11.0373	167.924	18.9142	62.3912
IL23A	12.4868	2.39423	1.12397	2.13014	0.0331598	0.0715348	2.20747	28.6959	5.67426	13.3695
SPMAP2	3.21048	3.55926	2.36948	1.50213	0.133064	0.226506	0	7.43968	0.94571	4.45651
MBIP	285.947	-0.312286	0.242155	-1.28961	0.197185	0.308821	313.46	286.959	319.65	223.717
CBX3	3149.68	-0.697254	0.11666	-5.97679	2.27579e-09	1.84043e-08	3792.43	2485.92	3999.41	2320.95
NRN1	3.0505	0.646914	2.18397	0.296211	0.767069	0.845266	0	2.12562	4.72855	5.34782
TIMMDC1	1098.07	-0.31772	0.159735	-1.98905	0.0466955	0.0959723	1297.99	1072.38	1138.64	883.281
CYP39A1	14.8681	0.284452	0.934547	0.304374	0.760843	0.840881	15.4523	20.1934	11.3485	12.4782
FKBP11	569.752	0.56593	0.179991	3.14422	0.00166529	0.00531329	472.398	713.147	446.375	647.086
MYOZ2	0.265703	1.46486	4.98262	0.293995	0.768762	NA	0	1.06281	0	0
CCR10	3.4912	0.346282	1.84081	0.188114	0.850788	0.90457	3.3112	4.25125	2.83713	3.56521
KDM3B	2082.25	0.0231085	0.124686	0.185333	0.852968	0.906002	2066.19	2011.9	2065.43	2185.47
FAM53C	423.135	-0.053043	0.197252	-0.26891	0.787999	0.859746	430.456	426.188	431.244	404.652
ARMCX1	3.81404	5.33806	2.36021	2.26168	0.0237169	0.0539135	0	11.6909	0	3.56521
SLC22A17	102.901	-0.0492969	0.394388	-0.124996	0.900527	0.938107	130.241	91.4018	79.4397	110.522
SLC25A37	1193.11	2.1271	0.15826	13.4406	3.49535e-41	1.79572e-39	487.85	2055.48	401.927	1827.17
TDP2	1604.88	1.08825	0.140022	7.772	7.72556e-15	1.01911e-13	1029.78	2358.38	1023.26	2008.11
SLC6A13	1.79463	1.19414	2.74785	0.434571	0.663874	0.764339	2.20747	3.18844	0	1.78261
NME8	0	NA	NA	NA	NA	NA	0	0	0	0
UFM1	246.92	0.485449	0.24606	1.97289	0.0485083	0.0988926	205.295	295.462	206.165	280.76
KRCC1	390.13	0.656328	0.216671	3.02914	0.0024525	0.0074949	327.809	519.715	278.039	434.956
PLAC8	11.1883	-0.382215	1.09793	-0.348124	0.727747	0.815742	18.7635	9.56531	6.61997	9.80433
MRPL35	654.151	-0.520834	0.182791	-2.84934	0.00438103	0.0124965	788.066	474.014	754.677	599.847
MEX3C	717.524	-0.278169	0.169078	-1.64521	0.0999259	0.180254	842.149	663.195	731.034	633.716
AMZ2	2268.45	-0.827669	0.124947	-6.62416	3.49232e-11	3.3887e-10	2991.12	1562.33	2813.49	1706.85
WAC	3831.43	0.31025	0.112997	2.74564	0.0060393	0.0165451	3534.16	4341.59	3308.09	4141.88
SPG21	2441.46	-0.582948	0.121796	-4.78628	1.699e-06	9.53656e-06	2816.73	1907.75	3039.51	2001.87
PAXBP1	347.274	-0.678353	0.228954	-2.96283	0.00304823	0.00909512	445.909	302.901	408.547	231.739
AHSP	0	NA	NA	NA	NA	NA	0	0	0	0
TNFRSF12A	3232.24	0.734507	0.114591	6.40984	1.45677e-10	1.32697e-09	2378.55	3939.84	2474.92	4135.65
MRPS30	932.892	-0.0446348	0.151761	-0.294111	0.768673	0.846439	976.805	891.699	918.285	944.781
GDE1	2110.94	-0.235062	0.126712	-1.85508	0.0635846	0.124335	2229.54	1840.79	2335.9	2037.52
SPTBN5	21.0937	5.36266	1.28584	4.17056	3.03857e-05	0.000137858	0	36.1356	1.89142	46.3477
THEM6	108.65	-1.92701	0.37216	-5.1779	2.24397e-07	1.43193e-06	172.183	40.3869	172.119	49.913
LARP7	399.067	0.0148202	0.20393	0.0726731	0.942066	0.965017	406.174	420.874	387.741	381.478
MAP3K20	1626.59	1.02094	0.136869	7.45923	8.70301e-14	1.06733e-12	1030.89	2055.48	1116.88	2303.13
GABPB1	686.448	0.195093	0.174761	1.11634	0.264275	0.38679	591.601	692.953	688.477	772.76
FOLR1	0.236428	-1.48083	4.99187	-0.296648	0.766735	NA	0	0	0.94571	0
RALY	1687.07	0.118172	0.143877	0.821338	0.411454	0.545264	1476.8	1650.55	1759.02	1861.93
PAX5	0	NA	NA	NA	NA	NA	0	0	0	0
OAS1	1936.84	4.72773	0.15139	31.2287	4.34675e-214	5.11757e-211	135.759	3697.52	145.639	3768.43
ABCG1	29.8196	0.798283	0.731239	1.09169	0.274971	0.398686	26.4896	55.2662	17.0228	20.5
CRK	1169.03	-0.18305	0.151851	-1.20546	0.228025	0.345103	1169.96	1014.99	1316.43	1174.74
ADD3	267.545	-0.38845	0.244875	-1.58632	0.112668	0.198277	278.141	245.51	328.161	218.369
RBMS1	1408.41	1.13587	0.138614	8.19452	2.51606e-16	3.66085e-15	920.514	1997.02	841.682	1874.41
SHC3	3.56193	3.71641	2.33342	1.59269	0.11123	0.196285	0	10.6281	0.94571	2.67391
CLIC5	0	NA	NA	NA	NA	NA	0	0	0	0
STX18	333.148	0.407639	0.217015	1.87839	0.0603282	0.118939	289.178	371.984	283.713	387.717
NOX4	0	NA	NA	NA	NA	NA	0	0	0	0
SIX2	2.03987	4.43482	2.91201	1.52294	0.127774	0.219368	0	6.37687	0	1.78261
EFEMP2	6.56281	1.74976	1.42429	1.22851	0.219257	0.334412	2.20747	9.56531	3.78284	10.6956
RWDD2B	260.114	-0.167169	0.253658	-0.659033	0.509874	0.639516	267.104	278.457	282.767	212.13
TAS2R3	1.10373	-3.61678	4.05323	-0.892321	0.372221	NA	4.41494	0	0	0
TAS2R4	4.08931	-0.0171204	1.74641	-0.00980322	0.992178	0.99436	4.41494	6.37687	3.78284	1.78261
TAS2R16	0	NA	NA	NA	NA	NA	0	0	0	0
F11R	878.588	1.70608	0.178277	9.56986	1.0705e-21	2.23727e-20	371.958	1200.98	452.05	1489.37
CKLF	372.228	-0.581034	0.229848	-2.5279	0.0114747	0.028846	379.684	278.457	512.575	318.195
PDE11A	10.9467	0.747204	1.08939	0.685893	0.49278	0.623779	8.82987	9.56531	7.56568	17.8261
SEPSECS	120.576	0.861956	0.375068	2.29813	0.0215542	0.0498556	91.6099	194.495	79.4397	116.761
HOXC10	23.6936	-1.79513	0.76234	-2.35476	0.0185346	0.0438108	38.6307	9.56531	34.9913	11.5869
HOXC13	40.0781	-0.802303	0.578936	-1.38582	0.165801	0.269493	51.8755	24.4447	50.1226	33.8695
SMN2	7.58193	-0.665241	1.28236	-0.518765	0.603925	0.716875	11.0373	6.37687	7.56568	5.34782
FZD3	343.449	-1.01377	0.218691	-4.63561	3.55884e-06	1.90164e-05	456.946	242.321	461.507	213.021
APLN	7.87304	-0.668183	1.2863	-0.519462	0.603439	0.716659	9.93361	3.18844	9.4571	8.91303
USP18	663.506	2.76524	0.192495	14.3652	8.55297e-47	5.2767e-45	163.353	1038.37	176.848	1275.45
KLHL3	4.44921	0.231604	1.64129	0.141111	0.887782	0.929206	4.41494	4.25125	3.78284	5.34782
IL1RAPL2	0	NA	NA	NA	NA	NA	0	0	0	0
GALNT8	0	NA	NA	NA	NA	NA	0	0	0	0
ASIC5	0	NA	NA	NA	NA	NA	0	0	0	0
SIX4	162.731	-0.297893	0.329341	-0.904512	0.365724	0.499367	178.805	182.804	179.685	109.63
COQ3	92.6193	-0.8839	0.41949	-2.10708	0.0351102	0.0751263	90.5062	74.3968	149.422	56.1521
CALML5	0	NA	NA	NA	NA	NA	0	0	0	0
GALNT7	915.479	-0.232166	0.156333	-1.48507	0.137525	0.232383	1025.37	792.858	953.276	890.412
SPA17	112.428	-1.20261	0.3626	-3.31662	0.000911135	0.00309808	150.108	58.4547	163.608	77.5434
NUP54	690.536	-0.181291	0.165278	-1.09688	0.272692	0.396212	746.124	658.943	721.577	635.499
BCO1	125.22	-0.331759	0.347823	-0.953816	0.340177	0.471502	134.656	91.4018	144.694	130.13
PRKAG3	0	NA	NA	NA	NA	NA	0	0	0	0
MYO3A	0	NA	NA	NA	NA	NA	0	0	0	0
SLCO1C1	0	NA	NA	NA	NA	NA	0	0	0	0
A4GALT	191.421	0.726673	0.286674	2.53484	0.0112498	0.0283715	161.145	221.065	127.671	255.804
CPSF2	1867.8	-0.187673	0.124494	-1.50749	0.131686	0.224504	1985.62	1745.14	1992.61	1747.84
SETD4	80.4918	-0.289085	0.425196	-0.679887	0.496576	0.62746	92.7137	87.1506	84.1682	57.9347
GSAP	223.391	1.92877	0.278306	6.93039	4.19682e-12	4.44473e-11	79.4688	373.047	105.92	335.13
TLR9	3.87014	1.47977	1.80911	0.817952	0.413385	0.546998	2.20747	4.25125	1.89142	7.13042
POLE3	1569.73	-1.37236	0.160792	-8.53502	1.40134e-17	2.22701e-16	2265.97	735.466	2264.98	1012.52
CHRAC1	683.394	-0.733229	0.165752	-4.42364	9.70504e-06	4.81097e-05	857.601	513.338	849.248	513.39
H2BC12L	1.02472	-3.51623	3.77228	-0.932123	0.351273	NA	2.20747	0	1.89142	0
MRPL39	469.742	-0.246073	0.19267	-1.27717	0.201542	0.31383	485.643	446.381	533.381	413.565
LDHC	0.445651	2.25803	4.90141	0.460689	0.645022	NA	0	0	0	1.78261
EPHB2	4934.46	1.2222	0.143113	8.54012	1.34083e-17	2.14048e-16	2773.68	5925.18	3148.27	7890.7
STAU1	2007.83	0.395666	0.125622	3.14965	0.00163465	0.00522616	1778.12	2207.46	1690.93	2354.82
CYP3A4	0.721585	0.742402	4.44924	0.16686	0.86748	NA	1.10373	0	0	1.78261
UBQLN3	0	NA	NA	NA	NA	NA	0	0	0	0
TERF1	573.684	-0.265728	0.188075	-1.41288	0.15769	0.2589	634.647	578.17	617.549	464.369
WDR1	5984.05	0.810727	0.147907	5.48132	4.22159e-08	2.94096e-07	3652.26	7061.32	5037.8	8184.83
RBM38	256.929	-0.877923	0.255796	-3.43212	0.000598882	0.00211367	376.373	182.804	289.387	179.152
SURF2	298.986	-0.727026	0.284843	-2.55238	0.010699	0.0272156	364.232	157.296	382.067	292.347
OR2M4	0	NA	NA	NA	NA	NA	0	0	0	0
OR7A5	0	NA	NA	NA	NA	NA	0	0	0	0
KLK15	0	NA	NA	NA	NA	NA	0	0	0	0
TMED9	3203.05	0.602308	0.144977	4.1545	3.26001e-05	0.000146773	2359.78	3363.8	2728.37	4360.25
ENOSF1	353.953	-0.14824	0.211921	-0.699506	0.484236	0.615743	363.128	328.409	381.121	343.152
PLXNA3	299.267	1.64256	0.234264	7.0116	2.356e-12	2.54477e-11	137.967	444.255	152.259	462.586
SLC35F2	738.165	-0.230975	0.161539	-1.42984	0.152762	0.252675	784.755	668.509	809.528	689.868
RAB39A	68.4222	0.268557	0.461399	0.582049	0.560533	0.682143	76.1576	69.0828	48.2312	80.2173
MPHOSPH8	191.007	0.0474823	0.298432	0.159106	0.873586	0.919617	152.315	181.741	223.188	206.782
FEV	0.531406	2.48879	4.88435	0.509544	0.610371	NA	0	2.12562	0	0
XAF1	104.279	10.1153	1.4871	6.80201	1.03168e-11	1.06158e-10	0	226.379	0	190.739
CDC42BPG	29.319	-0.423931	0.674876	-0.628161	0.529898	0.65696	26.4896	23.3819	40.6655	26.7391
LEPROT	494.237	0.149786	0.188153	0.796088	0.425981	0.55882	491.162	509.087	446.375	530.325
LY6K	32.6249	-0.808871	0.691199	-1.17024	0.241903	0.361269	58.4979	28.6959	24.5885	18.7174
BUD23	1126.49	-0.192386	0.144935	-1.3274	0.184378	0.293047	1169.96	1006.48	1233.21	1096.3
MYH4	0	NA	NA	NA	NA	NA	0	0	0	0
MYH2	0	NA	NA	NA	NA	NA	0	0	0	0
CRYGS	1.91603	-0.179901	2.64773	-0.0679454	0.945829	0.967118	2.20747	0	1.89142	3.56521
POGK	1247.79	-0.385499	0.141089	-2.7323	0.00628936	0.0171438	1391.81	1030.93	1435.59	1132.85
HAO1	0	NA	NA	NA	NA	NA	0	0	0	0
CNOT11	1234.43	-0.307833	0.16857	-1.82614	0.0678288	0.13111	1217.42	973.536	1514.08	1232.67
FOXRED1	180.203	-1.12137	0.289878	-3.86841	0.00010955	0.000447446	264.896	120.098	228.862	106.956
CDV3	886.267	-0.00507917	0.162924	-0.0311751	0.97513	0.985947	830.008	823.679	945.71	945.672
EPDR1	944.919	0.225661	0.15728	1.43477	0.151353	0.250888	926.033	966.096	817.094	1070.45
MIER2	256.333	0.489084	0.24912	1.96325	0.0496173	0.100891	232.888	312.467	193.871	286.108
GRID1	45.2121	0.135199	0.57487	0.235182	0.814067	0.879629	34.2158	34.01	52.0141	60.6086
ATAD2B	483.346	0.0775612	0.21415	0.362181	0.717217	0.80772	399.552	452.758	540.946	540.13
INO80	1033.31	0.042894	0.170832	0.251089	0.801745	0.869306	931.551	921.458	1104.59	1175.63
PARP14	4372.62	3.10434	0.113217	27.4192	1.6174e-165	9.14025e-163	907.269	8006.16	914.502	7662.53
FBLIM1	275.662	0.999287	0.253956	3.93489	8.32363e-05	0.000347096	153.419	365.607	213.731	369.891
FNDC8	1.54939	-1.27155	3.21534	-0.395464	0.6925	0.787606	4.41494	0	0	1.78261
ZNF853	48.1627	-1.34429	0.545162	-2.46586	0.0136685	0.033584	75.0539	21.2562	63.3626	32.9782
NUTM2F	0	NA	NA	NA	NA	NA	0	0	0	0
IL17RD	53.7619	-0.0260607	0.497509	-0.0523824	0.958224	0.975767	57.3942	58.4547	51.0684	48.1304
STAB2	0	NA	NA	NA	NA	NA	0	0	0	0
FAM20A	7.00547	3.04464	1.53197	1.9874	0.0468781	0.0962795	1.10373	17.005	1.89142	8.02173
KLHDC4	256.725	-0.311414	0.242933	-1.28189	0.19988	0.312103	271.519	233.819	296.953	224.608
NAGK	482.321	0.933824	0.192102	4.86109	1.16744e-06	6.69111e-06	352.091	637.687	311.139	628.369
OPLAH	126.302	1.00384	0.337359	2.97559	0.00292429	0.00877535	84.9875	155.171	83.2225	181.826
PCSK4	13.0449	-1.07519	1.00423	-1.07066	0.284323	0.409304	15.4523	10.6281	19.8599	6.23912
SMG6	621.645	0.116985	0.17555	0.666394	0.505159	0.635237	578.357	608.991	614.712	684.521
KIF27	154.198	-0.429465	0.321273	-1.33676	0.181302	0.289035	177.701	156.233	175.902	106.956
GRAMD1C	32.4831	1.6006	0.660088	2.42482	0.0153159	0.0371193	13.2448	42.5125	18.9142	55.2608
ZRANB1	857.452	0.0135243	0.154966	0.0872732	0.930454	0.95723	863.12	890.636	843.574	832.477
CHRNA9	13.8691	4.74496	1.43504	3.30651	0.00094467	0.00319902	0	39.324	1.89142	14.2608
UBE2Q1	1816.32	0.489655	0.13349	3.6681	0.000244364	0.000931562	1435.96	2015.09	1585.96	2228.26
TRIM44	949.668	0.171367	0.183307	0.934861	0.34986	0.482268	773.718	886.385	1012.86	1125.72
MIOX	0.445651	2.25803	4.90141	0.460689	0.645022	NA	0	0	0	1.78261
SLC2A6	556.5	2.48896	0.198918	12.5125	6.37848e-36	2.67404e-34	189.842	933.149	147.531	955.477
CACFD1	34.6743	-1.02554	0.633006	-1.62012	0.105207	0.187625	49.668	17.005	43.5027	28.5217
WDR5	1048.84	-1.10519	0.147497	-7.49298	6.73253e-14	8.35828e-13	1472.38	647.252	1392.09	683.629
ZC3H7B	1274.71	0.235146	0.143214	1.64192	0.100607	0.181206	1120.29	1308.32	1221.86	1448.37
MED29	620.628	-0.10353	0.173146	-0.597935	0.549883	0.67326	646.788	570.73	639.3	625.695
DIRAS2	0	NA	NA	NA	NA	NA	0	0	0	0
NKIRAS2	698.826	0.296517	0.174071	1.70343	0.0884881	0.163249	568.423	757.785	685.64	783.455
VEZT	4029.69	0.43433	0.114837	3.78215	0.000155482	0.000617906	3375.22	4871.93	3479.27	4392.34
PPP1R12C	1466.2	0.851639	0.135362	6.29157	3.14277e-10	2.77678e-09	1003.29	1851.42	1087.57	1922.54
RNF111	1002.51	0.534326	0.160635	3.32634	0.000879945	0.00300142	886.298	1265.81	751.84	1106.11
ZCCHC8	563.339	0.217328	0.182637	1.18994	0.234069	0.352101	532	648.315	509.738	563.303
DONSON	348.037	-0.858941	0.216906	-3.95997	7.496e-05	0.000316035	460.257	261.452	436.918	233.521
BHMT2	0	NA	NA	NA	NA	NA	0	0	0	0
NSMCE4A	1007.29	-0.557957	0.146489	-3.80887	0.000139601	0.000559039	1201.97	826.868	1197.27	803.064
NOTCH1	1207.38	-0.376576	0.149873	-2.51263	0.0119835	0.0299756	1480.11	1078.75	1248.34	1022.32
RNPC3	109.314	0.439625	0.363478	1.2095	0.226472	0.343223	100.44	140.291	85.1139	111.413
ILF3	3169.37	-0.321914	0.127995	-2.51504	0.0119018	0.0297924	3815.61	2696.35	3228.66	2936.84
ALKBH4	125.779	-0.87058	0.336253	-2.58906	0.00962373	0.0248064	151.212	86.0878	174.011	91.8042
BORCS6	118.399	0.764493	0.346418	2.20685	0.0273245	0.0608513	81.6763	158.359	93.6253	139.935
CNNM3	264.894	-0.77014	0.239698	-3.21296	0.00131375	0.00429348	331.12	201.934	336.673	189.848
ITLN1	0	NA	NA	NA	NA	NA	0	0	0	0
DNAJB12	739.257	0.370122	0.164598	2.24864	0.0245357	0.0555424	663.344	794.983	627.006	871.694
AGO4	227.721	0.691044	0.260001	2.65785	0.0078641	0.0209354	160.041	272.08	188.196	290.565
DDX60	749.25	4.13676	0.206365	20.0458	2.19645e-89	3.41004e-87	70.639	1537.89	89.8425	1298.63
CDKN2AIP	277.455	0.228505	0.244115	0.936056	0.349245	0.481613	225.162	293.336	285.605	305.717
TENT5A	147.144	2.81317	0.360528	7.80292	6.04933e-15	8.02305e-14	26.4896	246.572	46.3398	269.173
KCTD9	1164.41	0.383587	0.154263	2.48658	0.0128979	0.0319406	911.684	1365.71	1108.37	1271.89
KMT5B	534.896	-0.162762	0.181421	-0.897153	0.369637	0.503075	555.178	488.893	574.992	520.521
TRPM4	241.536	1.16956	0.26441	4.42327	9.72189e-06	4.81764e-05	171.079	330.535	126.725	337.804
BNC2	412.983	0.84801	0.209192	4.05373	5.04065e-05	0.000220001	283.66	482.517	306.41	579.347
MED18	169.763	0.158277	0.288862	0.547933	0.583738	0.701497	161.145	175.364	159.825	182.717
CARMIL1	853.036	0.763105	0.18223	4.1876	2.81919e-05	0.000128482	565.112	944.84	699.826	1202.37
MBTD1	207.515	-0.451032	0.294077	-1.53372	0.125098	0.215929	206.398	205.123	272.365	146.174
KLHL24	148.536	1.30778	0.312606	4.18348	2.87076e-05	0.000130538	83.8838	214.688	87.0054	208.565
HAUS6	1679.31	-1.04503	0.136041	-7.68169	1.57001e-14	2.03496e-13	2187.6	1166.97	2335.9	1026.78
TRIT1	218.403	-0.373348	0.262851	-1.42038	0.155497	0.256105	261.585	180.678	231.699	199.652
FTSJ3	869.84	0.120478	0.165532	0.727823	0.466722	0.599005	785.859	828.993	881.402	983.107
CNNM2	236.704	0.375788	0.25102	1.49705	0.134382	0.228053	210.813	258.263	201.436	276.304
ZNF586	136.373	-0.729556	0.330433	-2.20788	0.0272528	0.0607202	165.56	88.2134	174.956	116.761
SAMD9	2927.9	5.67943	0.187875	30.2298	9.60489e-201	7.98223e-198	100.44	6756.3	122.942	4731.93
GIPC2	1.69864	2.43263	2.9278	0.830874	0.406045	0.540272	1.10373	2.12562	0	3.56521
KLHL28	214.869	0.33266	0.262795	1.26585	0.205566	0.318867	178.805	241.258	201.436	237.978
QPCTL	280.964	0.578523	0.267363	2.16381	0.0304788	0.0667086	262.689	386.864	188.196	286.108
ZNF280D	513.207	-0.41747	0.1961	-2.12886	0.0332656	0.0716974	599.328	489.956	574.046	389.499
TRPM6	65.3011	-0.710697	0.454013	-1.56537	0.117497	0.20509	75.0539	51.015	87.0054	48.1304
ANKRD10	269.971	-0.146088	0.24056	-0.607284	0.543662	0.668017	261.585	256.138	305.464	256.695
ZNF280C	379.392	-0.0418856	0.220471	-0.189982	0.849323	0.903412	430.456	396.429	339.51	351.173
VPS50	320.216	0.353861	0.24996	1.41567	0.156871	0.257947	328.913	397.492	233.59	320.869
NDE1	559.973	-0.187675	0.180652	-1.03888	0.298863	0.426068	604.846	494.208	588.232	552.608
ERCC6L	605.798	-2.46019	0.198896	-12.3692	3.83529e-35	1.57058e-33	1142.36	173.238	908.828	198.761
OTUB1	1668.96	0.0973347	0.132395	0.735187	0.462226	0.594508	1698.65	1710.06	1527.32	1739.82
FERMT1	700.955	0.101907	0.168752	0.603887	0.545919	0.669996	671.07	772.664	680.911	679.173
TRPM7	3307.68	0.242429	0.126844	1.91123	0.0559746	0.111822	2929.31	3892.02	3130.3	3279.1
SWT1	106.571	1.3834	0.408382	3.38751	0.000705308	0.00245011	65.1203	197.683	52.9598	110.522
CDHR2	1.33695	3.83837	3.74947	1.02371	0.305972	NA	0	0	0	5.34782
GIN1	112.295	-0.568519	0.360126	-1.57867	0.114412	0.200722	121.411	100.967	146.585	80.2173
MTMR8	11.5791	0.911468	1.06801	0.853427	0.393423	0.527601	6.6224	10.6281	9.4571	19.6087
BCAS3	362.499	-0.368664	0.221206	-1.66661	0.0955917	0.174014	433.767	283.771	383.958	348.499
ASPN	0	NA	NA	NA	NA	NA	0	0	0	0
NUP62CL	110.158	-0.451293	0.354675	-1.27241	0.203227	0.31587	132.448	98.8415	121.997	87.3477
BEST2	0	NA	NA	NA	NA	NA	0	0	0	0
GDAP2	363.99	0.214333	0.208816	1.02642	0.304693	0.432755	334.431	394.303	339.51	387.717
BSPRY	1.92277	0.0278682	2.64482	0.0105369	0.991593	0.9941	0	2.12562	3.78284	1.78261
LRRC49	170.266	-0.88827	0.294459	-3.01661	0.00255616	0.00777469	216.332	109.47	226.025	129.239
BIVM	241.02	-1.20933	0.257077	-4.70414	2.54933e-06	1.38847e-05	307.942	141.354	365.044	149.739
MFSD6	883.673	0.173487	0.170923	1.015	0.310106	0.438688	827.8	818.365	834.117	1054.41
MCM9	226.94	-0.299942	0.262394	-1.1431	0.252998	0.373418	277.037	199.809	224.133	206.782
ESRP1	0.551867	-2.61455	4.88526	-0.535192	0.592517	NA	2.20747	0	0	0
SIDT1	15.6201	2.33536	0.972493	2.40142	0.0163316	0.039247	6.6224	24.4447	3.78284	27.6304
FBXL12	118.771	0.373554	0.344995	1.08278	0.278906	0.403397	111.477	142.417	95.5167	125.674
ANKRD49	105.202	0.0547094	0.366321	0.149348	0.881279	0.925052	92.7137	114.784	113.485	99.8259
PAQR5	2450.15	0.56634	0.137725	4.1121	3.92084e-05	0.000174413	1817.85	2693.17	2132.58	3156.99
WDR55	632.032	0.282443	0.176363	1.60148	0.10927	0.193527	527.585	679.137	612.82	708.586
ASAP3	89.3027	-0.250929	0.393498	-0.637687	0.523677	0.651278	87.195	77.5853	106.865	85.5651
FAM83E	0.774693	-1.204	4.32679	-0.278265	0.780809	NA	2.20747	0	0	0.891303
TENT5C	4.74419	0.696818	1.60517	0.434109	0.664209	0.764601	4.41494	6.37687	2.83713	5.34782
GDPD2	1.57659	-4.13493	3.1893	-1.2965	0.194804	0.305866	4.41494	0	1.89142	0
PGPEP1	64.7737	0.769663	0.477402	1.61219	0.10692	0.1902	39.7344	96.7159	55.7969	66.8477
TASP1	252.418	0.11947	0.248628	0.480516	0.63086	0.738976	221.851	254.012	261.962	271.847
MS4A12	0	NA	NA	NA	NA	NA	0	0	0	0
SNRK	202.515	0.497434	0.273865	1.81635	0.069317	0.133528	151.212	239.133	184.414	235.304
CC2D1A	328.27	0.127741	0.222719	0.573551	0.566271	0.687092	293.593	327.346	333.836	358.304
TOR4A	501.686	0.444945	0.193574	2.29859	0.0215285	0.0498043	431.56	631.31	418.004	525.869
PPP1R14D	0.445651	2.25803	4.90141	0.460689	0.645022	NA	0	0	0	1.78261
TMEM214	1354.03	0.607389	0.137773	4.40861	1.04037e-05	5.13032e-05	1039.72	1583.59	1106.48	1686.35
TMEM104	495.89	0.321004	0.185985	1.72596	0.0843542	0.157328	431.56	559.039	450.158	542.803
PALMD	8.74323	-1.1613	1.42097	-0.817257	0.413781	0.547421	11.0373	0	13.2399	10.6956
TTC27	614.951	0.240908	0.17714	1.35999	0.173834	0.279974	604.846	670.634	522.978	661.347
THUMPD1	374.916	-0.531776	0.206686	-2.57287	0.0100858	0.0258513	444.805	309.278	441.647	303.934
CNTLN	279.335	-0.640022	0.25821	-2.47868	0.0131868	0.032559	317.875	179.615	363.153	256.695
POMGNT1	1628.4	0.512594	0.132666	3.8638	0.000111638	0.000455185	1353.18	1821.66	1331.56	2007.21
ZDHHC7	533.495	-0.68689	0.197411	-3.4795	0.00050235	0.00179949	609.261	364.544	707.391	452.782
DCAF16	109.656	-1.51289	0.382701	-3.95319	7.71147e-05	0.000324056	139.07	66.9572	185.359	47.2391
ZCCHC2	453.71	0.519768	0.200335	2.5945	0.0094729	0.0245161	400.655	565.416	345.184	503.586
ST7L	125.308	0.244537	0.367517	0.665376	0.50581	0.635886	125.826	102.03	104.028	169.348
TEX10	843.859	0.0155312	0.174112	0.0892026	0.928921	0.956196	932.655	908.704	746.165	787.912
ANKHD1	1875.97	0.355968	0.136122	2.61506	0.00892124	0.0232889	1775.91	2179.83	1515.97	2032.17
CWC25	344.412	0.0337817	0.213458	0.158259	0.874252	0.920033	335.535	347.539	345.184	349.391
RETSAT	957.36	0.587795	0.168222	3.49416	0.000475557	0.00171438	675.485	1085.13	853.976	1214.85
TBC1D8B	68.7013	1.28948	0.45466	2.83615	0.00456614	0.0129539	41.9419	109.47	37.8284	85.5651
