## Supplementary material for "RSV competes with the host for translational machinery without a host shutoff strategy": Table S10 (part 2 of 3)

### Sheet: DESeq2_m_vs_R_RNAseq (continued)
Geneid	baseMean	log2FoldChange	lfcSE	stat	pvalue	padj	NC_m2_total	NC_R2_total	NC_m3_total	NC_R3_total
BLTP3A	715.852	0.336853	0.171234	1.96721	0.0491594	0.100038	593.809	751.408	671.454	846.738
NSUN2	1941.14	0.204767	0.130898	1.56433	0.117741	0.205389	1761.56	1949.2	1846.03	2207.76
ZNF407	335.586	-0.129847	0.216732	-0.599112	0.549098	0.672708	362.025	314.592	339.51	326.217
ALKBH5	1883.66	-0.82584	0.135408	-6.09892	1.0679e-09	8.91682e-09	2279.21	1273.25	2538.29	1443.91
INO80D	447.285	0.245655	0.194577	1.26251	0.206765	0.320058	392.929	475.077	425.57	495.564
NCAPG2	1671.02	-1.36622	0.139033	-9.82658	8.65025e-23	1.92761e-21	2421.59	854.501	2395.48	1012.52
PNRC2	594.203	0.245167	0.195123	1.25647	0.208945	0.322725	614.78	598.363	473.801	689.868
MTMR10	809.357	0.370014	0.18056	2.04926	0.0404369	0.0846485	643.477	804.549	768.863	1020.54
RNF43	184.945	-1.28139	0.299622	-4.27667	1.89707e-05	8.90129e-05	282.556	90.339	242.102	124.782
LRRC40	353.829	-0.560344	0.217597	-2.57514	0.0100198	0.0256961	432.664	309.278	410.438	262.934
G2E3	678.738	-1.01545	0.174572	-5.8168	5.99843e-09	4.6183e-08	975.701	464.449	840.737	434.065
ELOVL2	301.331	-0.116097	0.232229	-0.499925	0.617128	0.727293	304.631	263.577	322.487	314.63
PXK	150.721	0.586257	0.308791	1.89855	0.0576233	0.114549	125.826	170.05	115.377	191.63
TBC1D22B	245.985	1.34365	0.262595	5.11682	3.10733e-07	1.92545e-06	124.722	320.969	153.205	385.043
LAX1	0	NA	NA	NA	NA	NA	0	0	0	0
CDKAL1	235.859	0.125705	0.260478	0.482596	0.629383	0.737735	237.303	273.143	213.731	219.261
TTC19	725.477	-0.465233	0.178672	-2.60385	0.00921842	0.0239452	739.502	608.991	942.873	610.542
MKS1	156.727	-0.771147	0.302559	-2.54875	0.010811	0.027456	204.191	121.161	191.033	110.522
CHD7	860.151	0.112368	0.159563	0.70422	0.481296	0.613142	788.066	845.998	865.325	941.216
CYP2W1	0	NA	NA	NA	NA	NA	0	0	0	0
OSBPL10	354.894	0.646447	0.21517	3.00435	0.00266151	0.00806907	272.622	407.057	280.876	459.021
SPDL1	1889.77	-0.561723	0.136981	-4.10074	4.11838e-05	0.000182396	2098.2	1615.47	2406.83	1438.56
SEMA4C	477.243	0.100951	0.192015	0.525745	0.599065	0.714047	474.606	521.841	446.375	466.151
FLVCR2	107.211	0.636302	0.374779	1.69781	0.0895442	0.165068	73.9502	149.856	93.6253	111.413
RPP25	309.916	-0.858984	0.225626	-3.80712	0.000140594	0.000562696	397.344	210.437	401.927	229.956
BTBD2	1180.21	-0.595651	0.153293	-3.88571	0.000102032	0.000419166	1513.22	867.255	1328.72	1011.63
YTHDF1	1494.49	-0.380088	0.1354	-2.80714	0.00499836	0.0140196	1623.59	1342.33	1756.18	1255.85
TMEM260	181.334	-0.121415	0.303932	-0.399482	0.689538	0.785292	165.56	200.871	211.839	147.065
CMTM6	923.599	0.48886	0.156497	3.12377	0.00178548	0.0056559	765.991	1153.15	770.754	1004.5
DNAAF5	1073.5	-0.79191	0.153457	-5.16047	2.46331e-07	1.56271e-06	1367.53	717.398	1355.2	853.868
DUS2	218.414	-0.460508	0.280112	-1.64402	0.100173	0.180585	274.83	154.108	231.699	213.021
RASIP1	7.01634	0.0168442	1.37496	0.0122507	0.990226	0.993813	4.41494	10.6281	9.4571	3.56521
LIME1	48.8481	-0.477516	0.518559	-0.920852	0.357128	0.490378	54.083	42.5125	59.5798	39.2173
OSGEP	414.07	-0.56784	0.213188	-2.66356	0.00773176	0.0206219	538.622	302.901	451.104	363.652
UBE2R2	2144.14	0.0288688	0.129525	0.222882	0.823627	0.88623	2015.42	2056.54	2229.99	2274.6
CHCHD3	848.643	-0.481322	0.193153	-2.49192	0.0127053	0.0315412	898.439	584.547	1080	831.586
BPNT2	1889.48	-0.0170425	0.129703	-0.131397	0.895461	0.935039	1923.81	1772.77	1878.18	1983.15
TMEM161A	249.214	-0.00994233	0.264192	-0.037633	0.96998	0.98285	292.49	247.635	208.056	248.674
LYAR	266.832	-0.765419	0.251423	-3.04435	0.00233183	0.00716331	364.232	176.427	308.302	218.369
RAB20	47.3285	0.606518	0.547674	1.10744	0.268102	0.391296	27.5933	57.3918	47.2855	57.0434
WRAP73	252.188	-0.36162	0.244849	-1.47691	0.139699	0.235353	274.83	229.567	292.225	212.13
TRMT10C	802.379	-0.385353	0.190687	-2.02086	0.0432943	0.0898182	1002.19	800.297	815.202	591.825
EXD3	6.98332	-0.867922	1.55462	-0.558284	0.57665	0.695307	7.72614	0	10.4028	9.80433
RHBDL2	15.0822	3.16466	1.06539	2.97043	0.00297382	0.00890129	2.20747	32.9472	3.78284	21.3913
KANSL2	457.909	-0.631206	0.192388	-3.28091	0.00103474	0.00347736	548.556	348.602	564.589	369.891
MARCHF5	787.439	0.271814	0.16851	1.61304	0.106735	0.189966	687.626	937.4	738.6	786.129
ADPRS	282.426	0.554243	0.236643	2.3421	0.0191754	0.045069	246.133	329.472	211.839	342.26
SOHLH2	0	NA	NA	NA	NA	NA	0	0	0	0
SARS2	481.158	-0.545857	0.191998	-2.84303	0.00446862	0.0127053	599.328	408.12	542.838	374.347
COMMD4	575.473	-0.811817	0.178539	-4.54702	5.44121e-06	2.81484e-05	715.22	434.69	750.894	401.086
OCIAD1	1589.96	0.064418	0.141392	0.455597	0.64868	0.75323	1690.92	1661.18	1418.57	1589.19
RNF125	9.47221	0.14823	1.16307	0.127447	0.898586	0.936917	6.6224	7.43968	11.3485	12.4782
ABITRAM	356.038	-0.239797	0.214288	-1.11904	0.263124	0.385384	390.722	347.539	380.176	305.717
SLC41A3	284.594	0.685342	0.241688	2.83565	0.00457325	0.0129714	243.925	353.916	192.925	347.608
PIGV	186.866	-0.647576	0.278071	-2.32881	0.0198691	0.0464598	233.992	147.731	222.242	143.5
NHP2	1925.49	-0.800642	0.156444	-5.11776	3.09186e-07	1.91839e-06	2291.35	1200.98	2602.59	1607.02
LPCAT2	205.301	0.987601	0.287974	3.42948	0.000604745	0.0021317	115.892	298.65	158.879	247.782
MRPL16	734.657	-0.309495	0.170023	-1.82032	0.068711	0.132489	752.747	685.514	872.891	627.477
SDHAF2	573.214	-0.0255174	0.175883	-0.145081	0.884647	0.92731	588.29	567.542	568.372	568.651
SLC48A1	354.715	-1.22178	0.233601	-5.23019	1.6934e-07	1.09745e-06	438.182	190.243	555.132	235.304
COMMD8	277.586	0.0968924	0.236048	0.410478	0.681455	0.778177	264.896	303.964	271.419	270.065
TRNAU1AP	241.553	0.488117	0.26104	1.86989	0.061499	0.120774	183.22	311.404	218.459	253.13
ODR4	336.215	0.0174042	0.232168	0.0749638	0.940243	0.963848	353.195	382.612	314.922	294.13
FAM120C	182.052	-0.749896	0.287926	-2.60447	0.00920155	0.0239102	208.606	143.48	247.776	128.348
TMEM127	610.131	0.711853	0.178102	3.99687	6.41842e-05	0.000274039	494.473	737.591	431.244	777.216
NLRP2	690.638	0.184954	0.172379	1.07295	0.283294	0.408364	692.041	702.519	601.472	766.52
TXNL4B	176.83	-0.00580296	0.305715	-0.0189816	0.984856	0.991199	195.361	205.123	158.879	147.956
TMEM160	260.285	-0.534143	0.242843	-2.19954	0.0278394	0.0618595	325.602	215.751	290.333	209.456
ODAM	0	NA	NA	NA	NA	NA	0	0	0	0
SSH3	392.446	-0.344937	0.204003	-1.69085	0.0908658	0.166916	439.286	359.23	438.81	332.456
TIPIN	450.157	-1.19801	0.206265	-5.80812	6.31769e-09	4.85352e-08	632.44	240.195	622.277	305.717
UCKL1	350.387	0.353506	0.232223	1.52227	0.127941	0.219602	277.037	441.067	337.619	345.826
C1orf56	206.988	-0.942303	0.271998	-3.46438	0.000531459	0.00189368	249.444	138.166	295.062	145.282
PIGX	308.75	-1.09158	0.23266	-4.69176	2.70864e-06	1.4707e-05	405.07	215.751	435.027	179.152
INTS8	1154.39	-0.584173	0.1582	-3.69261	0.00022196	0.000854223	1518.74	983.101	1251.17	864.564
ZNF692	119.376	-0.827203	0.359773	-2.29924	0.0214914	0.0497347	177.701	94.5903	127.671	77.5434
TMEM70	464.804	-0.71341	0.205336	-3.47436	0.000512082	0.00183157	642.373	370.921	512.575	333.347
HPF1	378.383	-0.374508	0.205624	-1.82133	0.0685573	0.132245	426.041	328.409	428.407	330.673
TTC12	68.4894	-0.827969	0.454938	-1.81996	0.0687653	0.132558	96.0249	41.4497	79.4397	57.0434
INTS11	542.491	0.0546675	0.180016	0.303682	0.761371	0.841283	533.104	536.72	531.489	568.651
THG1L	447.786	-0.0850376	0.200679	-0.42375	0.671748	0.770267	503.303	441.067	418.95	427.825
ASB6	292.474	-0.116752	0.243798	-0.478888	0.632018	0.739658	341.054	301.839	267.636	259.369
SLC25A38	499.16	-0.157732	0.18505	-0.852374	0.394006	0.527983	529.792	480.391	522.978	463.477
SLC35F6	1780.24	0.161674	0.138472	1.16756	0.242985	0.36254	1587.17	1746.2	1774.15	2013.45
PLAAT2	9.92811	4.15899	1.50894	2.75624	0.00584704	0.016087	2.20747	17.005	0	20.5
ZNF416	124.864	-0.279049	0.345457	-0.807768	0.419224	0.552552	155.626	122.223	118.214	103.391
C2orf42	213.153	0.385882	0.286226	1.34817	0.177603	0.284649	203.087	281.645	166.445	201.434
NMRK1	123.627	1.54735	0.347316	4.45517	8.38256e-06	4.20706e-05	69.5352	177.49	56.7426	190.739
CLN6	866.691	-1.08342	0.165464	-6.54778	5.83978e-11	5.57462e-10	1238.39	508.024	1117.83	602.521
PINX1	226.092	-0.517743	0.264087	-1.9605	0.0499374	0.10144	273.726	164.736	259.125	206.782
HCFC1R1	1017.84	-1.32103	0.147668	-8.94596	3.68725e-19	6.48736e-18	1429.34	584.547	1478.15	579.347
ULK4	87.3181	-0.309514	0.398707	-0.776294	0.437575	0.569408	87.195	83.9621	105.92	72.1955
CZIB	236.99	-0.506131	0.250451	-2.02088	0.043292	0.0898182	278.141	201.934	278.039	189.848
ACSM5	0	NA	NA	NA	NA	NA	0	0	0	0
C1orf159	91.1553	-0.572107	0.386911	-1.47865	0.139233	0.234651	115.892	74.3968	102.137	72.1955
SEMA4G	201.343	-2.17509	0.314586	-6.91412	4.70768e-12	4.97085e-11	369.751	55.2662	290.333	90.0216
DDX27	998.951	0.390176	0.160691	2.42812	0.0151774	0.0368305	817.867	1030.93	911.665	1235.35
GID8	512.973	-0.214554	0.192047	-1.11719	0.263913	0.386339	526.481	515.464	574.992	434.956
OXSM	135.685	-0.526971	0.338859	-1.55514	0.119914	0.208561	183.22	124.349	137.128	98.0433
MTARC2	101.538	-0.641977	0.390043	-1.64591	0.0997813	0.180094	101.544	90.339	145.639	68.6303
TESC	1079.82	-0.641892	0.155485	-4.12831	3.65437e-05	0.000163279	1430.44	875.757	1202	811.086
AURKAIP1	1349.72	-0.599379	0.135977	-4.40796	1.0435e-05	5.14036e-05	1629.11	1103.2	1622.84	1043.72
TPCN1	851.657	-0.357523	0.169409	-2.11042	0.0348225	0.0746204	1062.9	726.963	851.139	765.629
HIF1AN	773.185	0.129768	0.160145	0.810313	0.41776	0.551285	717.427	789.669	759.405	826.238
TMCO3	894.543	-1.22455	0.159269	-7.68858	1.48774e-14	1.93365e-13	1284.75	498.459	1221.86	573.108
PAK1IP1	609.294	-0.373924	0.187681	-1.99234	0.0463337	0.095312	756.058	492.082	620.386	568.651
LAMTOR1	1460.41	0.138737	0.134308	1.03298	0.301613	0.429445	1443.68	1518.76	1337.23	1541.95
ZNF446	112.874	-0.607673	0.349532	-1.73853	0.082117	0.153723	140.174	92.4646	132.399	86.4564
RMND1	222.028	0.209504	0.265771	0.788291	0.430527	0.563036	229.577	243.384	182.522	232.63
TRMT61B	378.782	-0.841411	0.212684	-3.95615	7.61687e-05	0.000320748	494.473	294.399	477.584	248.674
FAM118A	87.3632	-0.490221	0.454931	-1.07757	0.281225	0.406086	79.4688	48.8893	124.834	96.2607
HERC6	956.706	4.14976	0.183107	22.6631	1.03741e-113	2.15538e-111	105.958	1923.69	98.3539	1698.82
CDC37L1	419.731	0.584997	0.202872	2.88358	0.00393188	0.0113738	343.261	537.783	328.161	469.717
FAM174C	235.793	-1.16244	0.277624	-4.18709	2.82549e-05	0.000128728	273.726	130.726	378.284	160.435
PARPBP	478.021	-1.80205	0.202625	-8.89353	5.91954e-19	1.03376e-17	673.278	217.876	812.365	208.565
PIH1D1	442.636	-0.157144	0.193295	-0.812975	0.416233	0.549994	469.087	420.874	464.344	416.238
PPP2R3C	707.064	0.794732	0.172187	4.61552	3.92115e-06	2.07716e-05	487.85	953.342	545.675	841.39
MCUB	644.825	0.352899	0.171451	2.0583	0.0395612	0.0830368	594.913	721.649	538.109	724.629
STX17	375.254	0.276515	0.209395	1.32055	0.186653	0.295897	320.083	418.748	358.424	403.76
NPLOC4	2627.32	0.333767	0.146658	2.27582	0.0228569	0.0523291	2089.37	2626.21	2560.04	3233.65
PRPF39	408.808	-0.328542	0.210823	-1.55838	0.119144	0.207463	470.191	401.743	439.755	323.543
C14orf119	806.831	0.550866	0.156977	3.50923	0.00044941	0.00162843	664.448	954.405	644.974	963.498
GPATCH2L	336.634	0.516075	0.247145	2.08814	0.036785	0.078068	219.643	396.429	333.836	396.63
TTC38	172.396	-0.478001	0.287134	-1.66473	0.095967	0.174539	200.88	145.605	200.491	142.608
PHIP	795.834	-0.824406	0.162389	-5.07675	3.83955e-07	2.35337e-06	1071.73	590.923	962.733	557.956
BANK1	37.0576	-0.0413092	0.607707	-0.0679755	0.945805	0.967118	28.6971	39.324	46.3398	33.8695
FBXO34	512.711	-0.121834	0.199666	-0.610189	0.541736	0.666323	530.896	555.851	537.163	426.934
SLC35A5	512.439	-0.46766	0.199252	-2.34708	0.0189211	0.04459	581.668	485.705	607.146	375.239
FKBP14	347.154	0.873819	0.218531	3.99861	6.37151e-05	0.000272283	261.585	462.323	228.862	435.847
MOCOS	393.358	0.618373	0.206596	2.99315	0.00276112	0.00833351	299.112	452.758	321.542	500.021
NOL8	888.923	-0.37357	0.170894	-2.18597	0.0288178	0.0636351	1038.61	870.443	967.462	679.173
CCDC40	42.3579	-0.976049	0.574914	-1.69773	0.0895588	0.165073	64.0166	34.01	48.2312	23.1739
SMPD4	1301.33	-0.569828	0.145379	-3.91961	8.86941e-05	0.000368767	1493.35	973.536	1617.16	1121.26
PTCD3	1112.25	-0.586936	0.146023	-4.01949	5.83254e-05	0.000250843	1345.45	936.337	1324.94	842.281
ZNHIT6	351.859	-0.102185	0.221585	-0.461155	0.644687	0.75021	376.373	303.964	352.75	374.347
CADPS2	49.5304	4.23059	0.690291	6.1287	8.85981e-10	7.45512e-09	2.20747	95.6531	7.56568	92.6955
CDCA4	714.811	-0.909584	0.163946	-5.54805	2.88867e-08	2.05391e-07	918.307	494.208	947.602	499.13
TRMT12	194.628	-0.692222	0.280619	-2.46677	0.0136339	0.0335107	221.851	137.103	259.125	160.435
EPN3	0.551867	-2.61455	4.88526	-0.535192	0.592517	NA	2.20747	0	0	0
SLC30A6	926.751	-0.0770387	0.161245	-0.477774	0.632811	0.740095	1041.92	914.018	861.542	889.52
VPS37C	347.716	0.501978	0.225572	2.22536	0.0260571	0.0584618	261.585	374.11	313.976	441.195
IWS1	892.265	0.0977966	0.169414	0.577264	0.563761	0.685028	771.51	863.003	952.33	982.216
NRDE2	249.613	-0.146372	0.278386	-0.525788	0.599036	0.714047	222.954	196.62	301.682	277.195
MRPL20	861.145	-0.570406	0.16452	-3.46708	0.000526142	0.00187658	1039.72	625.996	1019.48	759.39
ZWILCH	1148.88	-1.53837	0.146182	-10.5236	6.72209e-26	1.77513e-24	1698.65	619.619	1719.3	557.956
SUSD4	10.3072	-0.842194	1.15441	-0.729542	0.46567	0.597927	19.8672	8.5025	6.61997	6.23912
WIPI1	650.702	2.89894	0.182783	15.86	1.19898e-56	9.9642e-55	154.523	1154.21	153.205	1140.87
SLC52A1	7.67787	-2.77558	1.47195	-1.88565	0.059342	0.117322	22.0747	2.12562	4.72855	1.78261
SCYL2	2267.57	0.426866	0.144653	2.95097	0.00316781	0.00941613	1916.08	2936.55	1951.95	2265.69
PDPR	465.193	0.25526	0.204634	1.2474	0.212251	0.326362	397.344	451.695	451.104	560.63
TMEM248	2164.94	0.0317767	0.122113	0.260225	0.79469	0.864776	2093.78	2151.13	2188.37	2226.47
C9orf40	164.875	-1.12736	0.300089	-3.75676	0.00017213	0.00067958	221.851	94.5903	230.753	112.304
RNF31	755.482	0.500218	0.172526	2.89938	0.003739	0.0108917	560.697	866.192	690.369	904.672
MREG	289.458	2.40681	0.257871	9.33339	1.02535e-20	2.00085e-19	77.2614	461.26	105.92	513.39
UACA	629.789	-0.724671	0.17777	-4.07645	4.57277e-05	0.000200821	792.481	514.401	776.428	435.847
TMEM45A	18.3855	0.691769	0.855618	0.808503	0.418801	0.552252	18.7635	21.2562	9.4571	24.0652
TRMU	248.657	-0.582531	0.246123	-2.36683	0.0179412	0.0426077	302.423	191.306	294.116	206.782
FEZF2	0	NA	NA	NA	NA	NA	0	0	0	0
TAPBPL	136.249	2.24139	0.342877	6.53702	6.27557e-11	5.95442e-10	41.9419	226.379	52.9598	223.717
IFT57	862.639	-0.425612	0.162206	-2.6239	0.00869291	0.0227854	913.892	708.896	1063.92	763.847
ARGLU1	187.83	0.134665	0.283969	0.474224	0.63534	0.742071	174.39	217.876	183.468	175.587
KIF26B	3.62685	2.69243	2.08982	1.28836	0.197621	0.309328	0	6.37687	1.89142	6.23912
SOBP	81.1874	-1.45473	0.445086	-3.26843	0.00108148	0.00360702	100.44	54.2034	137.128	32.9782
RADX	2.32603	1.71024	2.4949	0.685495	0.493032	0.624042	2.20747	5.31406	0	1.78261
CCDC186	368.31	0.377924	0.223668	1.68967	0.0910919	0.167223	282.556	446.381	357.479	386.825
SLC38A4	0	NA	NA	NA	NA	NA	0	0	0	0
MED9	119.382	-0.755167	0.353539	-2.13602	0.0326777	0.0706891	173.286	89.2762	126.725	88.239
YEATS2	703.253	0.539564	0.163966	3.2907	0.000999389	0.003373	577.253	832.182	569.318	834.259
NTAQ1	455.192	-0.277235	0.206838	-1.34035	0.180132	0.287593	484.539	359.23	513.521	463.477
GPATCH1	412.893	-0.117367	0.207431	-0.565811	0.571523	0.691656	467.983	412.371	391.524	379.695
PACS1	2606.44	0.59785	0.131213	4.55632	5.20575e-06	2.70393e-05	1941.47	2924.86	2206.34	3353.08
FRMD4A	179.469	0.537584	0.315428	1.7043	0.0883256	0.16297	154.523	260.389	138.074	164.891
EBLN2	9.65765	-0.549107	1.31542	-0.417438	0.676358	0.774172	14.3485	14.8794	8.51139	0.891303
WDR6	1017.79	-0.0272058	0.154296	-0.176322	0.860041	0.910707	1093.8	957.594	961.787	1057.98
WDR70	511.327	0.101131	0.18392	0.549867	0.582411	0.70046	485.643	516.527	501.226	541.912
DMAC2	840.647	-0.157244	0.15709	-1.00098	0.316836	0.446659	891.817	757.785	881.402	831.586
ATG2B	768.169	-0.0672813	0.161055	-0.417752	0.676128	0.774158	777.029	719.524	795.342	780.781
KDM4D	12.768	-0.336382	1.08702	-0.309454	0.756976	0.837738	13.2448	19.1306	15.1314	3.56521
GPATCH2	212.111	-0.0830729	0.28346	-0.293067	0.769471	0.846789	203.087	171.113	233.59	240.652
SLFN12	2.53993	0.723809	2.62518	0.275718	0.782765	0.855886	0	6.37687	3.78284	0
ANO1	28.2148	-0.407127	0.723991	-0.562337	0.573887	0.693336	19.8672	19.1306	44.4484	29.413
BSDC1	592.203	1.5478	0.178735	8.65975	4.72809e-18	7.77631e-17	307.942	856.626	296.007	908.238
AGGF1	958.435	-0.218163	0.184072	-1.18521	0.235936	0.354042	1153.4	1008.61	907.882	763.847
RBM22	819.834	0.355391	0.156358	2.27293	0.0230307	0.0526331	714.116	940.589	724.414	900.216
MAGOHB	466.026	-0.298718	0.197306	-1.51398	0.130031	0.222218	549.66	441.067	478.529	394.847
PLEKHJ1	206.93	-0.508569	0.265041	-1.91883	0.0550056	0.110089	243.925	173.238	242.102	168.456
MANSC1	133.181	-0.23236	0.360132	-0.645208	0.518793	0.64703	129.137	91.4018	158.879	153.304
DYNC2I1	174.017	-0.204557	0.286218	-0.71469	0.474801	0.606893	192.05	164.736	180.631	158.652
VAC14	1051.71	0.294643	0.144533	2.03858	0.0414921	0.0865623	937.07	1143.59	952.33	1173.85
XKR8	88.0675	1.21729	0.405046	3.00532	0.00265301	0.00804539	45.2531	119.035	60.5255	127.456
NODAL	0	NA	NA	NA	NA	NA	0	0	0	0
TMEM39B	294.735	0.0684223	0.231075	0.296105	0.76715	0.845289	285.867	322.032	289.387	281.652
CRTAC1	40.76	3.03875	0.714206	4.25473	2.09301e-05	9.73271e-05	2.20747	74.3968	15.1314	71.3042
RADIL	75.0337	-2.32005	0.450924	-5.1451	2.6738e-07	1.68716e-06	122.514	22.3191	127.671	27.6304
IARS2	4060.86	-0.24564	0.116736	-2.10423	0.0353581	0.0755217	4672.11	3641.19	4140.32	3789.82
PRPF38B	196.894	-0.528981	0.271043	-1.95165	0.0509794	0.103275	230.68	158.359	234.536	164
FANCL	361.063	-0.028106	0.215532	-0.130403	0.896248	0.935698	386.307	335.849	343.293	378.804
HELLS	895.102	-2.41089	0.187199	-12.8788	5.92688e-38	2.64148e-36	1593.79	232.756	1421.4	332.456
AKIRIN2	496.422	-0.163597	0.188443	-0.868152	0.385311	0.519555	546.348	449.569	503.118	486.651
GPN2	204.115	0.0681518	0.286834	0.237601	0.812191	0.878138	213.021	243.384	185.359	174.695
PIWIL2	6.25265	1.2954	1.4344	0.903095	0.366476	0.499983	4.41494	10.6281	2.83713	7.13042
ARHGEF40	698.814	1.24586	0.174435	7.14227	9.1802e-13	1.03925e-11	438.182	918.269	391.524	1047.28
HEATR1	1963.87	-0.286296	0.158802	-1.80285	0.0714124	0.136783	2510.99	1732.38	1806.31	1805.78
TRIM68	153.299	0.270716	0.304997	0.887601	0.374755	0.508504	136.863	178.552	140.911	156.869
YJU2	186.664	0.15689	0.283329	0.553738	0.579758	0.69834	167.768	179.615	185.359	213.913
ANO10	453.717	0.750484	0.211267	3.55231	0.000381872	0.00140314	358.714	641.938	317.759	496.456
ODAD2	0.695681	-1.00654	4.51259	-0.223051	0.823496	NA	0	0	1.89142	0.891303
RBM28	496.035	-0.454766	0.210034	-2.1652	0.0303721	0.066537	559.593	349.665	588.232	486.651
LARP1B	167.727	0.0369961	0.295298	0.125284	0.900299	0.937994	172.183	183.866	158.879	155.978
SRBD1	481.463	-0.280027	0.220903	-1.26765	0.204923	0.31794	620.298	472.951	435.972	396.63
POLR3B	285.414	-0.0891766	0.271943	-0.327923	0.74297	0.826318	303.527	209.374	285.605	343.152
ZNF358	663.378	-0.137513	0.167337	-0.821772	0.411207	0.545035	697.56	645.127	692.26	618.564
IPO9	2232.92	-0.242145	0.125161	-1.93466	0.0530315	0.106652	2419.38	1934.32	2421.02	2156.95
FIGN	137.639	-0.779144	0.326216	-2.38843	0.0169206	0.0404866	172.183	89.2762	175.902	113.195
NDC1	1527.69	-1.48738	0.139897	-10.6319	2.11647e-26	5.78364e-25	2251.62	741.843	2253.63	863.672
FAM90A1	1.34898	0.534279	3.39398	0.15742	0.874914	NA	2.20747	3.18844	0	0
ANKZF1	193.905	0.939862	0.282519	3.32672	0.000878752	0.00299807	147.9	246.572	118.214	262.934
NECAP2	616.17	1.16238	0.173731	6.69067	2.22149e-11	2.21023e-10	389.618	851.312	371.664	852.086
ELP3	641.351	-0.115098	0.178224	-0.645801	0.518408	0.64703	660.033	559.039	674.291	672.042
NETO2	3988.23	-0.607536	0.120884	-5.02576	5.01436e-07	3.01973e-06	5182.03	3093.85	4450.51	3226.52
GSPT2	189.185	0.107019	0.278138	0.384769	0.700408	0.793916	181.012	182.804	183.468	209.456
KBTBD4	150.703	-0.315009	0.315514	-0.9984	0.318085	0.447958	165.56	153.045	168.336	115.869
NLE1	388.369	-1.16221	0.209668	-5.54307	2.97211e-08	2.11005e-07	562.904	250.824	510.684	229.065
HAUS2	303.824	-0.524687	0.226852	-2.31291	0.0207278	0.0482203	358.714	237.007	358.424	261.152
EFHC1	160.187	-0.242524	0.304489	-0.796497	0.425743	0.558675	160.041	133.914	187.251	159.543
THAP1	302.167	-0.0409702	0.229534	-0.178493	0.858336	0.910063	324.498	311.404	288.442	284.326
MTPAP	719.331	-0.864885	0.163764	-5.28128	1.28286e-07	8.4299e-07	930.448	521.841	926.796	498.238
DOK4	353.194	-1.0829	0.22088	-4.90264	9.45569e-07	5.48174e-06	449.22	210.437	510.684	242.434
C19orf73	16.8468	-0.562312	0.871733	-0.645051	0.518894	0.64703	23.1784	13.8166	17.0228	13.3695
TMEM38B	598.834	0.517022	0.173404	2.9816	0.00286748	0.00862135	487.85	701.456	497.444	708.586
LMBR1L	204.001	0.792361	0.283518	2.79475	0.00519401	0.0145108	164.456	289.085	134.291	228.174
SDAD1	480.126	-0.0466366	0.207403	-0.22486	0.822088	0.885046	525.377	531.406	450.158	413.565
MSTO1	711.2	-0.0853554	0.168866	-0.505461	0.613235	0.724578	686.523	714.21	777.374	666.695
WDR11	1163.74	-0.00179397	0.142346	-0.0126028	0.989945	0.993672	1118.08	1165.9	1210.51	1160.48
POLR3E	727.433	0.00855826	0.166695	0.0513409	0.959054	0.97626	758.265	763.099	692.26	696.108
ARMC1	717.65	-0.922191	0.164866	-5.59357	2.22447e-08	1.6018e-07	918.307	482.517	960.842	508.934
SLF2	961.007	-0.850291	0.172634	-4.9254	8.41873e-07	4.91893e-06	1368.63	751.408	1103.64	620.347
DARS2	861.644	-0.656818	0.164213	-3.99979	6.33982e-05	0.00027101	1143.47	694.016	965.57	643.521
RFWD3	1445.05	-1.14418	0.142329	-8.039	9.05747e-16	1.26823e-14	1913.87	836.433	2066.38	963.498
ARHGEF10L	320.403	0.725238	0.228386	3.1755	0.00149579	0.00483141	245.029	362.419	238.319	435.847
TMEM33	1043.53	0.118945	0.14473	0.821842	0.411167	0.545033	997.776	1071.31	1003.4	1101.65
ELAC2	1713	-0.193935	0.131508	-1.4747	0.140294	0.236135	1899.53	1541.08	1757.13	1654.26
TSR1	2120.46	-0.139413	0.130886	-1.06514	0.286811	0.412131	2210.78	1864.17	2235.66	2171.21
PNPO	864.018	-0.601284	0.153581	-3.91511	9.03642e-05	0.000375379	1055.17	681.262	1027.99	691.651
SHQ1	394.464	-0.505616	0.203475	-2.4849	0.0129586	0.0320686	448.116	324.158	477.584	327.999
CEP55	1387	-2.2839	0.152291	-14.9969	7.69332e-51	5.54547e-49	2089.37	453.821	2513.7	491.108
CENPQ	148.582	-0.770478	0.314025	-2.45356	0.0141452	0.0346168	198.672	119.035	175.902	100.717
MSL2	380.839	-0.703067	0.214296	-3.28083	0.00103503	0.00347751	427.145	284.834	516.358	295.021
IQCC	27.31	-4.20626	0.94127	-4.4687	7.86947e-06	3.96929e-05	58.4979	0	45.3941	5.34782
MRPS18A	347.602	-0.0422777	0.217707	-0.194195	0.846023	0.900928	328.913	329.472	376.393	355.63
ASPM	1524.73	-1.61214	0.165067	-9.76657	1.56667e-22	3.421e-21	2458.02	867.255	2136.36	637.282
PRMT6	1.32851	3.8137	3.76993	1.01161	0.311725	NA	0	5.31406	0	0
TBCCD1	292.211	-0.682574	0.229898	-2.96903	0.0029874	0.00893248	360.921	216.814	359.37	231.739
DNAAF2	395.76	-1.05583	0.207618	-5.08545	3.66752e-07	2.25575e-06	555.178	271.017	513.521	243.326
CEP72	166.052	-0.989846	0.295158	-3.35362	0.000797621	0.00274782	226.265	107.344	215.622	114.978
MRPS10	762.505	-0.247038	0.163413	-1.51174	0.130599	0.223081	845.46	735.466	809.528	659.564
INTS10	1724.73	-0.94207	0.131943	-7.13998	9.33441e-13	1.05586e-11	2200.85	1127.64	2336.85	1233.56
KLHL11	466.383	-0.900578	0.211528	-4.2575	2.0673e-05	9.62649e-05	669.967	288.022	545.675	361.869
SEC61A2	185.154	0.03918	0.289633	0.135274	0.892395	0.932783	192.05	211.5	173.065	164
RMDN3	323.299	0.209806	0.244679	0.857474	0.391183	0.525146	272.622	292.273	327.216	401.086
MRM3	366.606	-0.139496	0.226806	-0.615047	0.538524	0.663666	398.448	399.617	369.773	298.586
SMG8	752.664	0.5134	0.164676	3.11764	0.00182304	0.00575678	629.128	936.337	610.929	834.259
RNF220	495.565	-0.154754	0.190869	-0.810785	0.417489	0.551087	546.348	441.067	498.389	496.456
RIF1	2541.88	-0.47995	0.122345	-3.92291	8.74868e-05	0.000364069	3005.47	2232.97	2915.63	2013.45
ASF1B	310.118	-2.07085	0.240773	-8.60084	7.91351e-18	1.28213e-16	451.427	120.098	550.403	118.543
SLC4A1AP	675.96	0.751888	0.170901	4.39954	1.08481e-05	5.32532e-05	480.124	883.197	526.761	813.76
NUDT11	26.9157	-1.52081	0.713	-2.13298	0.0329264	0.0711368	43.0456	11.6909	36.8827	16.0435
NADSYN1	660.938	0.288897	0.180633	1.59936	0.109741	0.19419	613.676	803.486	575.938	650.651
DNAJC17	81.4621	0.00113309	0.413017	0.00274345	0.997811	0.998801	81.6763	70.1456	81.3311	92.6955
INTS13	773.377	-0.772201	0.188583	-4.09477	4.22596e-05	0.000186751	1132.43	593.049	818.985	549.043
CCDC198	112.479	-1.12988	0.354663	-3.18579	0.0014436	0.00467887	147.9	74.3968	160.771	66.8477
RESF1	1492.09	-0.0170154	0.180987	-0.0940148	0.925097	0.954311	1559.58	1791.9	1441.26	1175.63
RPRD1A	764.791	-0.247793	0.16186	-1.53092	0.12579	0.216766	867.535	688.702	793.451	709.477
APPL2	568.452	-0.636113	0.177966	-3.57434	0.000351107	0.00129651	708.597	433.627	675.237	456.347
MAP1S	697.032	0.776525	0.171468	4.52869	5.9351e-06	3.05357e-05	482.332	921.458	544.729	839.607
LGI2	25.6147	0.298031	0.796871	0.374002	0.708403	0.800601	17.6597	12.7537	28.3713	43.6738
N4BP2	582.189	0.377783	0.206759	1.82716	0.0676756	0.130886	428.249	726.963	583.503	590.043
GOLPH3L	435.223	0.367555	0.212776	1.72743	0.0840905	0.156898	407.278	549.474	352.75	431.391
ATF7IP	850.345	-0.186935	0.160731	-1.16303	0.244816	0.364695	864.224	748.22	946.656	842.281
DHX32	911.391	0.373875	0.154817	2.41495	0.0157373	0.0380095	756.058	1061.75	831.279	996.477
ARL8B	1194.57	0.421698	0.141189	2.98675	0.00281956	0.00848631	998.879	1408.23	1043.12	1328.04
DPPA4	0	NA	NA	NA	NA	NA	0	0	0	0
RCBTB1	254.526	-0.320044	0.259869	-1.23156	0.218114	0.333137	285.867	262.515	278.985	190.739
P3H2	1004.5	0.151169	0.164837	0.917079	0.359101	0.492801	1060.69	1107.45	843.574	1006.28
HHAT	45.5927	0.234487	0.566348	0.414034	0.678849	0.776038	29.8008	42.5125	53.9055	56.1521
NKAPD1	282.415	-0.114548	0.236576	-0.484191	0.62825	0.736907	299.112	249.761	288.442	292.347
TMLHE	226.074	-0.0487357	0.254623	-0.191403	0.848209	0.902712	232.888	218.939	226.97	225.5
ZFP64	518.842	0.0804096	0.192783	0.417098	0.676607	0.774392	466.879	495.27	541.892	571.325
DNAJC11	738.436	-0.321741	0.172059	-1.86994	0.0614922	0.120774	831.112	591.986	810.474	720.173
TBC1D13	310.053	-0.0202419	0.223756	-0.0904645	0.927918	0.955443	313.46	296.525	311.139	319.086
MACO1	458.225	1.00194	0.200433	4.99887	5.76678e-07	3.43913e-06	290.282	657.881	319.65	565.086
KLHDC8A	1.63514	-1.06684	3.148	-0.338894	0.734689	0.820618	4.41494	2.12562	0	0
CKAP2	1052.16	-1.39466	0.148229	-9.4088	5.01848e-21	1.00426e-19	1563.99	598.363	1484.77	561.521
VPS35	2903.78	0.40225	0.130657	3.07867	0.00207928	0.00646337	2636.82	3576.36	2366.17	3035.78
TRIM62	34.4095	0.219516	0.618419	0.354964	0.722617	0.812118	35.3195	32.9472	28.3713	40.9999
ETNK2	90.575	-0.842233	0.421749	-1.997	0.045825	0.0944029	92.7137	52.0778	139.965	77.5434
ARFGAP1	527.093	0.389849	0.18235	2.13792	0.0325233	0.0704199	441.494	595.175	470.964	600.738
ENAH	2863.43	-0.153006	0.155611	-0.983259	0.32548	0.455736	2625.78	2390.26	3404.56	3033.1
LRRC1	181.915	-0.632491	0.296057	-2.13638	0.0326482	0.0706469	206.398	163.673	235.482	122.108
PNMA8A	85.2568	-0.451037	0.443254	-1.01756	0.308888	0.437359	66.224	71.2084	130.508	73.0868
PANK4	139.505	-0.174784	0.319057	-0.547814	0.583819	0.701497	158.938	126.475	137.128	135.478
EDEM2	1688.79	0.0720549	0.132994	0.541793	0.587961	0.704556	1573.92	1663.3	1719.3	1798.65
CCDC87	15.9411	-4.95412	1.34679	-3.67848	0.00023463	0.000898336	27.5933	2.12562	34.0456	0
MOB1A	2865.9	-0.194627	0.126098	-1.54346	0.12272	0.212605	2858.67	2800.51	3257.97	2546.45
PARVA	799.251	0.239294	0.160282	1.49295	0.13545	0.229628	719.635	907.641	746.165	823.564
COA1	769.577	-0.983265	0.163344	-6.01959	1.74864e-09	1.43077e-08	1059.58	537.783	984.484	496.456
SMU1	1809.93	0.137105	0.140507	0.975792	0.329168	0.459927	1763.77	1712.19	1685.26	2078.52
RNPEPL1	1348.53	-0.357057	0.15304	-2.3331	0.0196428	0.0460297	1352.07	1130.83	1676.74	1234.45
UBA6	1547.16	1.32825	0.1389	9.56266	1.14764e-21	2.3844e-20	941.485	2270.17	821.822	2155.17
VRTN	0	NA	NA	NA	NA	NA	0	0	0	0
AP5M1	735.589	0.39382	0.187031	2.10564	0.0352355	0.0753277	719.635	906.579	552.295	763.847
NUP133	772.142	-0.634656	0.162716	-3.90039	9.60385e-05	0.000397199	987.842	615.368	890.859	594.499
SLC38A7	218.489	1.20523	0.264543	4.55591	5.21595e-06	2.70823e-05	135.759	319.906	128.617	289.673
OGFOD1	984.124	0.183466	0.148698	1.23381	0.217272	0.332102	902.854	1076.63	940.036	1016.98
CNDP2	878.1	0.13552	0.156974	0.863329	0.387957	0.522204	798	883.197	875.728	955.477
CCAR1	1393.9	-0.555569	0.142798	-3.8906	9.99968e-05	0.000411882	1738.38	1199.91	1579.34	1057.98
AGK	529.051	0.00210805	0.184237	0.0114421	0.990871	0.994037	516.548	501.647	540.946	557.064
KIRREL1	2884.59	1.03957	0.121291	8.57092	1.0266e-17	1.65192e-16	1891.8	3658.2	1884.8	4103.56
TMEM184C	733.592	-0.381285	0.171738	-2.22016	0.0264078	0.0591641	864.224	691.891	795.342	582.912
SLC47A1	388.252	-1.44554	0.234931	-6.15304	7.60101e-10	6.45355e-09	634.647	176.427	502.172	239.76
SEPTIN11	833.173	-0.295337	0.156111	-1.89184	0.0585122	0.115983	944.796	737.591	891.805	758.499
UQCC1	369.574	0.0061032	0.215027	0.0283835	0.977356	0.986185	388.514	398.554	348.967	342.26
OGDHL	2.99515	-5.06668	2.52303	-2.00817	0.0446248	0.0922397	4.41494	0	7.56568	0
CCDC25	533.776	-0.456877	0.185261	-2.46612	0.0136586	0.0335655	581.668	434.69	653.486	465.26
TMEM30A	1543.43	-0.0840385	0.1329	-0.632345	0.527162	0.654607	1654.5	1502.82	1522.59	1493.82
NEIL3	476.879	-2.01357	0.197655	-10.1873	2.25866e-24	5.46409e-23	781.444	199.809	747.111	179.152
CDK5RAP2	1120.83	-0.754647	0.14664	-5.14627	2.65717e-07	1.67742e-06	1454.72	873.631	1359.93	795.042
INTS9	315.055	0.18304	0.23353	0.783797	0.433159	0.565153	327.809	315.655	262.907	353.847
PACC1	314.276	0.5271	0.223784	2.35539	0.0185032	0.0437585	269.311	366.67	245.885	375.239
ELP2	598.176	0.319232	0.181206	1.76171	0.0781186	0.147706	573.942	689.765	490.824	638.173
WDR12	674.879	-0.426959	0.170914	-2.49808	0.0124867	0.0310749	809.037	548.411	739.546	602.521
PCMTD2	196.06	-0.891846	0.273511	-3.26073	0.00111127	0.00369499	250.548	132.851	259.125	141.717
TTC17	1353.04	0.443464	0.142088	3.12105	0.00180207	0.00570206	1215.21	1497.5	1079.06	1620.39
ZNF701	0.94571	-3.40847	4.30574	-0.791612	0.428587	NA	0	0	3.78284	0
ASXL2	1666.98	0.466722	0.129755	3.59695	0.000321964	0.00119861	1364.22	1976.83	1434.64	1892.24
TYW1	417.402	0.0261729	0.207713	0.126005	0.899728	0.93783	456.946	417.685	370.718	424.26
TMEM39A	557.534	1.00911	0.200643	5.02937	4.92087e-07	2.97103e-06	409.485	824.742	330.999	664.912
WDR41	1158.84	0.436521	0.141933	3.07554	0.0021012	0.00652004	987.842	1375.28	981.647	1290.61
ADI1	894.609	-0.121177	0.152362	-0.795324	0.426425	0.559277	906.166	852.375	958.005	861.89
MRGBP	520.974	-0.547152	0.206761	-2.6463	0.00813776	0.0215421	572.838	361.356	664.834	484.869
THNSL2	0.551867	-2.61455	4.88526	-0.535192	0.592517	NA	2.20747	0	0	0
DNAI7	5.576	-3.31075	1.79694	-1.84244	0.0654104	0.127342	8.82987	2.12562	11.3485	0
TMEM143	67.8333	-0.667244	0.448229	-1.48862	0.136587	0.231102	87.195	46.7637	79.4397	57.9347
TRAPPC14	211.787	0.790046	0.266084	2.96915	0.0029862	0.00893079	152.315	283.771	157.934	253.13
TMEM19	472.428	-1.00439	0.193554	-5.18919	2.11212e-07	1.35268e-06	665.552	309.278	595.798	319.086
NUDT15	256.256	-1.06621	0.251481	-4.2397	2.23814e-05	0.00010347	380.788	168.987	313.03	162.217
GBP3	363.44	5.31721	0.326533	16.2838	1.28539e-59	1.18693e-57	15.4523	781.167	19.8599	637.282
IMP3	854.819	-0.480731	0.155893	-3.08371	0.00204434	0.00636456	956.937	722.712	1034.61	705.021
TMEM100	0	NA	NA	NA	NA	NA	0	0	0	0
ARHGAP12	2017.64	0.4822	0.140722	3.42661	0.000611156	0.00215214	1506.6	2432.78	1859.27	2271.93
PHF10	714.345	-0.275576	0.167771	-1.64257	0.100472	0.181031	759.369	684.451	804.8	608.76
PGM2	407.159	0.204937	0.21007	0.975564	0.329281	0.46001	366.44	480.391	389.633	392.173
FGGY	55.4067	0.357294	0.493481	0.724028	0.469048	0.601008	50.7718	70.1456	46.3398	54.3695
QRSL1	474.405	-0.329263	0.196032	-1.67963	0.0930285	0.170159	562.904	445.318	493.661	395.738
CWF19L1	508.704	-0.330134	0.183999	-1.79422	0.0727786	0.138844	557.386	444.255	575.938	457.238
TMEM140	53.4543	4.67349	0.707336	6.60717	3.91727e-11	3.78286e-10	2.20747	105.218	5.67426	100.717
LRRC36	1.77895	-0.451421	2.53817	-0.177853	0.858838	0.910184	2.20747	2.12562	1.89142	0.891303
NGLY1	854.15	0.0708846	0.157171	0.451003	0.651987	0.755507	815.659	918.269	850.194	832.477
MCOLN3	28.5324	-0.269172	0.690972	-0.389555	0.696866	0.790656	39.7344	27.6331	22.697	24.0652
UBE2W	350.968	0.287049	0.219297	1.30895	0.190551	0.300828	326.705	418.748	305.464	352.956
ZNF83	1.44991	1.02006	2.99245	0.340876	0.733197	0.819824	0	2.12562	1.89142	1.78261
EXOC2	551.012	0.612761	0.179332	3.41692	0.000633341	0.00222209	424.938	664.257	446.375	668.477
PRR11	1733.92	-1.98575	0.143671	-13.8215	1.89011e-43	1.06388e-41	2629.09	763.099	2907.11	636.39
TMEM40	3.88918	2.72499	1.94439	1.40146	0.161076	0.26351	1.10373	6.37687	0.94571	7.13042
BRF2	87.0799	0.301502	0.409917	0.73552	0.462023	0.594403	93.8174	96.7159	62.4169	95.3694
KLHL26	62.6519	-0.231169	0.463331	-0.498928	0.61783	0.727756	67.3278	51.015	68.0911	64.1738
TBC1D19	125.842	0.793404	0.341683	2.32205	0.0202302	0.0472027	83.8838	144.542	100.245	174.695
CCDC91	692.58	0.434304	0.171538	2.53182	0.0113473	0.0285867	620.298	840.684	557.969	751.368
TDP1	348.201	-0.864077	0.227669	-3.79533	0.000147448	0.000588291	490.058	223.191	409.493	270.065
RNF121	655.649	-0.309573	0.178733	-1.73204	0.0832658	0.155585	729.568	526.092	722.523	644.412
BRIX1	1239.88	-0.541728	0.138986	-3.89772	9.71034e-05	0.000400782	1430.44	1005.42	1509.35	1014.3
SAYSD1	97.0062	-0.762905	0.400745	-1.90372	0.0569468	0.113444	108.166	56.329	136.182	87.3477
PI4K2B	530.048	0.865153	0.194288	4.45295	8.47003e-06	4.24795e-05	335.535	715.272	415.167	654.216
C9orf72	259.547	1.30142	0.24973	5.21133	1.87492e-07	1.20678e-06	152.315	339.037	147.531	399.304
GIMAP4	4.7241	3.12002	2.22122	1.40464	0.160127	0.262171	0	17.005	1.89142	0
SPTLC3	6.0258	-0.589003	1.43122	-0.41154	0.680676	0.777413	8.82987	4.25125	5.67426	5.34782
DDX19A	421.86	-0.12188	0.200059	-0.609221	0.542378	0.666961	450.323	382.612	429.353	425.151
ZNF839	269.825	-0.738591	0.237939	-3.10412	0.00190846	0.00599571	339.95	209.374	334.781	195.195
ZNF444	223.84	0.0575443	0.2713	0.212106	0.832025	0.891464	252.755	231.693	186.305	224.608
RFK	1033.35	-0.387338	0.15743	-2.46039	0.0138786	0.0340234	1076.14	847.061	1266.31	943.89
CPPED1	512.451	0.853461	0.194591	4.38593	1.15491e-05	5.65437e-05	328.913	634.499	400.981	685.412
ERMARD	120.53	-0.871743	0.359327	-2.42605	0.0152643	0.0370159	172.183	70.1456	139.965	99.8259
TMEM144	85.2301	0.544528	0.418219	1.30201	0.192911	0.303807	84.9875	103.093	53.9055	98.9346
RIOK2	278.116	0.37754	0.249355	1.51407	0.130009	0.222208	278.141	313.53	206.165	314.63
SLC29A3	247.649	-0.915872	0.250648	-3.65402	0.000258169	0.000978644	300.216	172.176	347.076	171.13
RSAD1	299.452	-0.649837	0.230793	-2.81567	0.00486757	0.0137072	347.676	221.065	383.958	245.108
AP5S1	173.384	-0.789912	0.299255	-2.63959	0.00830054	0.0219212	210.813	109.47	228.862	144.391
CMTR2	551.471	0.280898	0.197112	1.42507	0.154138	0.254281	484.539	686.576	510.684	524.086
FGD6	4550.7	0.903027	0.110876	8.14449	3.80881e-16	5.48531e-15	3157.78	6165.37	3184.21	5695.43
TMA16	298.844	0.209578	0.242615	0.863829	0.387682	0.521933	261.585	363.482	292.225	278.086
MIS18BP1	1045.46	-1.27522	0.148829	-8.56834	1.04984e-17	1.68739e-16	1531.98	629.185	1427.08	593.608
ZNF415	0	NA	NA	NA	NA	NA	0	0	0	0
C5orf22	356.947	-0.137986	0.211854	-0.651327	0.514835	0.644765	363.128	329.472	384.904	350.282
LARP6	720.667	2.04071	0.18869	10.8151	2.91959e-27	8.41796e-26	246.133	1063.87	316.813	1255.85
ABCF3	368.163	-0.0220863	0.212763	-0.103807	0.917323	0.949446	389.618	344.351	352.75	385.934
UFSP2	410.972	0.0375072	0.199641	0.187873	0.850976	0.904634	400.655	427.25	410.438	405.543
TXLNG	316.823	-0.748264	0.22511	-3.324	0.000887361	0.00302525	384.099	223.191	410.438	249.565
AGPAT5	874.692	-1.61473	0.170826	-9.45246	3.30947e-21	6.71784e-20	1422.71	468.7	1214.29	393.065
LIN7C	828.323	-0.535277	0.167333	-3.19888	0.00137964	0.00448598	1064	711.021	896.533	641.738
RSBN1	170.094	-0.241668	0.302655	-0.798492	0.424585	0.557692	210.813	163.673	157.934	147.956
MNS1	27.6146	-2.84173	0.75797	-3.74913	0.00017745	0.000698136	43.0456	6.37687	53.9055	7.13042
BLOC1S4	160.601	-0.0898049	0.304986	-0.294456	0.768409	0.846346	145.693	150.919	185.359	160.435
ACER3	614.779	0.489341	0.183887	2.6611	0.0077887	0.0207659	558.489	675.948	465.289	759.39
LMBRD1	470.671	0.567883	0.193696	2.93183	0.00336974	0.00994936	405.07	563.29	353.696	560.63
DEPDC1B	627.516	-2.44875	0.183005	-13.3808	7.83191e-41	3.92373e-39	1009.92	200.871	1111.21	188.065
DRAM1	336.542	0.884656	0.233323	3.79154	0.000149713	0.000596489	207.502	471.888	264.799	401.978
LRIF1	798.361	0.741519	0.172108	4.30846	1.64398e-05	7.79662e-05	632.44	1093.63	562.698	904.672
SYNJ2BP	184.632	-0.0477212	0.280121	-0.170359	0.864728	0.914095	183.22	191.306	191.979	172.021
SLC39A9	718.829	-0.305119	0.163022	-1.87164	0.0612565	0.120416	789.17	629.185	800.071	656.89
NIPSNAP3B	6.59013	0.852869	1.41217	0.603943	0.545881	0.669996	6.6224	5.31406	2.83713	11.5869
FBXL8	19.8721	0.594721	0.844488	0.704239	0.481284	0.613142	8.82987	26.5703	22.697	21.3913
DDX28	216.666	-0.0593871	0.261632	-0.226987	0.820434	0.883871	214.124	223.191	227.916	201.434
SHFL	275.262	2.08273	0.259836	8.01556	1.09641e-15	1.52461e-14	92.7137	401.743	117.268	489.325
WDR33	1101.24	0.035568	0.145254	0.244868	0.806558	0.872917	1114.77	1071.31	1061.09	1157.8
GIMAP5	0.531406	2.48879	4.88435	0.509544	0.610371	NA	0	2.12562	0	0
LSG1	563.81	-0.14171	0.176804	-0.801513	0.422835	0.556322	587.186	530.343	595.798	541.912
STRBP	805.554	-0.925746	0.175975	-5.26067	1.43534e-07	9.37084e-07	922.722	553.725	1187.81	557.956
SLC35C1	537.622	0.519332	0.182213	2.85013	0.0043701	0.0124678	454.738	612.18	429.353	654.216
PLCXD1	512.703	-0.742963	0.200986	-3.69659	0.000218514	0.000842108	694.249	425.125	589.178	342.26
ZGRF1	198.065	-1.88547	0.307551	-6.13059	8.75541e-10	7.38046e-09	321.187	105.218	301.682	64.1738
TCP11L1	771.071	-0.40355	0.181981	-2.21754	0.0265861	0.0595165	789.17	594.112	967.462	733.542
ABHD10	439.627	-0.875754	0.196248	-4.46248	8.10178e-06	4.07483e-05	577.253	320.969	560.806	299.478
METTL2B	507.274	-0.493469	0.194545	-2.53653	0.0111957	0.0282604	629.128	457.009	557.023	385.934
CHDH	48.5205	-2.10919	0.562484	-3.74978	0.000176987	0.000696511	75.0539	23.3819	82.2768	13.3695
CACNA2D3	1.47037	-1.17055	2.97729	-0.393159	0.694202	0.788399	2.20747	0	1.89142	1.78261
STK32B	557.396	-1.31215	0.201749	-6.50391	7.82589e-11	7.32213e-10	707.493	285.896	882.348	353.847
IL26	0	NA	NA	NA	NA	NA	0	0	0	0
DCP1A	523.178	1.36463	0.198373	6.8791	6.02339e-12	6.31763e-11	292.49	667.446	293.17	839.607
ADAP2	131.851	0.560826	0.331609	1.69123	0.0907933	0.166826	101.544	141.354	111.594	172.913
COPRS	1160.9	-0.723808	0.147393	-4.91072	9.07416e-07	5.27137e-06	1347.66	868.317	1544.35	883.281
MUC4	1.00426	0.134797	3.83004	0.0351946	0.971925	NA	0	2.12562	1.89142	0
LAPTM4B	1869.36	-0.354386	0.126707	-2.7969	0.00515952	0.0144258	2107.03	1582.53	2089.07	1698.82
HJURP	1761.16	-2.76364	0.142324	-19.4179	5.44638e-84	8.09963e-82	3243.87	482.517	2895.77	422.478
CHST11	1822.9	1.41537	0.149543	9.46465	2.94537e-21	5.99599e-20	926.033	2365.82	1062.03	2937.73
ST6GALNAC1	8.11877	-6.50343	1.90822	-3.40811	0.000654137	0.00228697	15.4523	0	17.0228	0
FOXJ2	296.102	-0.250086	0.227471	-1.09942	0.271585	0.395073	325.602	276.331	317.759	264.717
ADCY10	0	NA	NA	NA	NA	NA	0	0	0	0
SPATA7	126.816	-0.657358	0.335379	-1.96004	0.0499909	0.101534	166.664	104.156	143.748	92.6955
SOX18	16.5571	-3.39377	1.02819	-3.30072	0.000964361	0.00326257	33.112	2.12562	27.4256	3.56521
SLC22A15	11.4902	0.559025	1.05098	0.531906	0.594791	0.710802	11.0373	14.8794	7.56568	12.4782
STYK1	20.3196	2.88675	1.01522	2.84346	0.00446266	0.0126909	0	30.8215	9.4571	40.9999
PI4K2A	593.749	1.22478	0.182876	6.69734	2.12249e-11	2.11769e-10	358.714	897.013	352.75	766.52
TMEM63B	796.848	0.333889	0.162281	2.05747	0.0396412	0.0831799	724.049	836.433	686.586	940.325
RRN3	910.381	-0.153274	0.15221	-1.00699	0.313941	0.443092	980.116	886.385	937.199	837.825
UTP6	754.648	0.285661	0.161922	1.76419	0.0777005	0.147014	685.419	796.046	675.237	861.89
BDP1	1116.51	-0.510241	0.143261	-3.56162	0.000368577	0.00135646	1352.07	920.395	1271.98	921.607
DOK5	0	NA	NA	NA	NA	NA	0	0	0	0
KDM3A	913.969	0.603708	0.154549	3.90626	9.37374e-05	0.000388364	764.888	1089.38	686.586	1115.02
RNF130	1722.26	-0.593898	0.148607	-3.99644	6.43029e-05	0.00027438	1874.14	1264.75	2269.7	1480.45
ALLC	0	NA	NA	NA	NA	NA	0	0	0	0
FBXO6	132.902	1.66585	0.360182	4.62504	3.74529e-06	1.99448e-05	47.4606	215.751	79.4397	188.956
IMPACT	282.044	-0.863173	0.233571	-3.69555	0.000219411	0.000844873	360.921	205.123	366.936	195.195
PAG1	6.11961	6.02005	2.07964	2.89475	0.00379458	0.0110297	0	19.1306	0	5.34782
PECR	236.645	-1.06178	0.253251	-4.19259	2.75794e-05	0.000126016	307.942	155.171	331.944	151.521
PDP1	535.693	2.09316	0.198695	10.5346	5.98663e-26	1.58983e-24	188.739	940.589	217.513	795.933
SELENOS	1071.42	1.40559	0.175786	7.99604	1.28489e-15	1.7797e-14	532	1347.65	642.137	1763.89
GLT8D1	467.653	-0.680841	0.196876	-3.45823	0.000543743	0.00193453	614.78	377.298	537.163	341.369
CAND1	3032.56	-0.135122	0.121691	-1.11037	0.266838	0.389975	3381.84	2925.92	2967.64	2854.84
CENPJ	317.932	-1.19809	0.245764	-4.87494	1.08843e-06	6.2535e-06	477.917	161.547	408.547	223.717
TMEM242	142.028	0.168794	0.322184	0.523906	0.600344	0.714726	124.722	133.914	142.802	166.674
EAPP	892.793	0.0642617	0.152369	0.42175	0.673207	0.771524	887.402	892.762	858.705	932.303
EAF2	57.2519	0.665253	0.494727	1.34469	0.178726	0.2858	51.8755	62.7059	36.8827	77.5434
PRR13	4305.22	0.349611	0.120791	2.89436	0.00379935	0.0110401	3579.41	4525.45	3992.79	5123.21
ARHGAP15	3.40403	2.58736	2.13929	1.20945	0.226491	0.343223	0	6.37687	1.89142	5.34782
PPP2R2D	962.071	-0.107854	0.160112	-0.673617	0.500555	0.630851	929.344	861.94	1066.76	990.237
BRK1	1317.49	-0.21992	0.136597	-1.60999	0.1074	0.190861	1450.31	1198.85	1385.47	1235.35
ITFG2	115.098	-0.795621	0.349568	-2.27601	0.0228452	0.0523107	136.863	88.2134	155.096	80.2173
CISD1	415.436	0.0745057	0.217336	0.342814	0.731739	0.819491	453.635	388.989	356.533	462.586
PLGRKT	494.091	-0.299665	0.190198	-1.57554	0.115133	0.201811	515.444	425.125	574.992	460.804
USE1	104.902	-0.0455664	0.379209	-0.120162	0.904355	0.940518	86.0913	110.532	126.725	96.2607
ZC3H15	1685.73	0.0714669	0.127509	0.560484	0.575149	0.694267	1643.46	1713.25	1644.59	1741.61
ACOT13	597.438	-0.172033	0.199068	-0.864191	0.387483	0.521765	596.016	476.14	670.509	647.086
KIZ	239.068	0.210596	0.267269	0.787954	0.430724	0.56319	227.369	297.587	215.622	215.695
TMEM165	1636.36	0.969189	0.135882	7.1326	9.84902e-13	1.11051e-11	1162.23	2070.36	1051.63	2261.24
BEX1	0.445651	2.25803	4.90141	0.460689	0.645022	NA	0	0	0	1.78261
ACTR10	784.352	0.364265	0.160837	2.26481	0.0235246	0.0535712	681.004	924.646	690.369	841.39
TMEM126B	680.356	-0.391664	0.191791	-2.04214	0.0411375	0.0859114	793.585	682.325	749.948	495.564
ASAP1	4871.55	0.467577	0.121254	3.85618	0.000115173	0.000468384	3825.54	5305.56	4352.16	6002.92
SLC22A11	2.28266	0.496364	2.71753	0.182652	0.855071	0.907719	0	0	3.78284	5.34782
HDAC8	284.223	0.253974	0.241968	1.04962	0.293894	0.420469	254.963	273.143	263.853	344.934
TMEM176A	5.83823	3.44343	1.82585	1.88593	0.0593038	0.117296	0	17.005	1.89142	4.45651
ASH1L	1989.67	0.0218873	0.125674	0.17416	0.86174	0.912028	1997.76	1926.88	1951.95	2082.08
LGR4	4165.02	-1.27036	0.109189	-11.6345	2.75103e-31	9.47966e-30	5888.42	2469.97	5888.94	2412.76
ZNG1A	184.54	-0.770449	0.28064	-2.74532	0.00604512	0.0165579	225.162	132.851	240.21	139.935
PBK	979.57	-2.38418	0.186853	-12.7597	2.75409e-37	1.19355e-35	1641.25	378.361	1645.54	253.13
TMCO6	124.149	-0.285187	0.334409	-0.852807	0.393766	0.527811	141.278	116.909	131.454	106.956
LRRC59	4417.41	0.204596	0.119675	1.70961	0.0873387	0.161551	3826.65	4530.77	4382.42	4929.8
MCM10	702.164	-1.87825	0.174117	-10.7873	3.95274e-27	1.13274e-25	1171.06	289.085	1037.44	311.065
SIRPG	0	NA	NA	NA	NA	NA	0	0	0	0
LRP1B	2.39977	4.67573	2.71428	1.72264	0.0849537	0.158112	0	4.25125	0	5.34782
GABRQ	43.4382	-2.45562	0.601921	-4.07963	4.51069e-05	0.000198218	62.9128	10.6281	84.1682	16.0435
GPALPP1	240.933	0.0718649	0.248343	0.289377	0.772293	0.848807	236.199	255.075	233.59	238.869
YOD1	340.571	-0.343634	0.224917	-1.52783	0.126556	0.217807	347.676	279.52	414.221	320.869
AP1AR	551.465	-0.434764	0.189207	-2.29782	0.0215718	0.0498691	684.315	499.522	583.503	438.521
STRADB	867.026	-0.598568	0.158016	-3.78801	0.000151859	0.000604185	1071.73	729.089	1016.64	650.651
CAMK2N1	407.187	-0.45544	0.211161	-2.15684	0.0310184	0.0676278	419.419	348.602	522.032	338.695
CSGALNACT2	594.041	0.829326	0.188734	4.39416	1.11203e-05	5.45323e-05	410.589	842.81	444.484	678.281
SLC16A10	7.97163	-2.1201	1.34409	-1.57735	0.114714	0.201152	8.82987	4.25125	17.0228	1.78261
PARL	899.117	-0.391961	0.163616	-2.39561	0.0165928	0.0397935	982.323	704.644	1059.2	850.303
ETNK1	914.103	0.547742	0.173406	3.15872	0.00158465	0.00508238	802.415	1209.48	682.803	961.716
WSB2	3018.82	0.450814	0.119331	3.77784	0.000158193	0.00062797	2462.43	3340.42	2639.48	3632.95
LMO3	0	NA	NA	NA	NA	NA	0	0	0	0
CHST12	329	-0.128099	0.223174	-0.573988	0.565976	0.687031	343.261	288.022	344.239	340.478
TREM1	7.63651	6.34287	1.93692	3.27472	0.00105768	0.00354518	0	18.0678	0	12.4782
HES6	65.2623	-0.556525	0.470896	-1.18184	0.237268	0.355572	76.1576	40.3869	79.4397	65.0651
TRPV6	0	NA	NA	NA	NA	NA	0	0	0	0
NOP10	2497.44	0.285067	0.119275	2.39	0.0168483	0.0403514	2299.08	2680.41	2204.45	2805.82
MACROH2A2	461.974	-0.0137482	0.192206	-0.0715286	0.942977	0.96567	461.361	438.941	467.181	480.412
MARK1	12.7986	-0.591776	1.05673	-0.560007	0.575474	0.694601	17.6597	4.25125	13.2399	16.0435
GOLGA6B	0	NA	NA	NA	NA	NA	0	0	0	0
GPRC5D	0.236428	-1.48083	4.99187	-0.296648	0.766735	NA	0	0	0.94571	0
SLC35E3	455.902	0.63967	0.19453	3.28829	0.00100797	0.00339871	364.232	529.28	348.967	581.129
MYNN	319.487	-0.489081	0.241383	-2.02616	0.0427481	0.0888807	373.062	310.341	372.61	221.934
CYTL1	0.531406	2.48879	4.88435	0.509544	0.610371	NA	0	2.12562	0	0
ZNF395	326.25	-0.554705	0.22083	-2.51191	0.0120081	0.0300266	395.137	277.394	381.121	251.347
DEFB103B	0	NA	NA	NA	NA	NA	0	0	0	0
DISC1	51.3196	1.15419	0.518045	2.22797	0.0258824	0.0581439	35.3195	76.5225	28.3713	65.0651
PXMP2	171.326	-1.42173	0.312617	-4.54784	5.41982e-06	2.80481e-05	280.348	106.281	218.459	80.2173
BATF3	158.282	0.959061	0.311462	3.07923	0.00207539	0.00645272	92.7137	217.876	121.997	200.543
DDX43	0	NA	NA	NA	NA	NA	0	0	0	0
SMPD3	2.00178	-0.0691808	2.38252	-0.0290368	0.976835	0.986185	2.20747	2.12562	1.89142	1.78261
VPS33B	279.371	0.493247	0.240406	2.05172	0.0401967	0.0842082	224.058	297.587	240.21	355.63
WDR4	255.466	-0.413074	0.243869	-1.69384	0.0902959	0.166128	292.49	207.248	291.279	230.847
MESP1	57.6855	-0.742104	0.487893	-1.52104	0.12825	0.22	69.5352	49.9522	74.7111	36.5434
UNC45A	863.538	0.393957	0.159651	2.46762	0.0136016	0.0334546	746.124	1050.06	746.165	911.803
ASIC4	0	NA	NA	NA	NA	NA	0	0	0	0
THSD1	438.519	1.02887	0.224578	4.58133	4.62023e-06	2.41489e-05	257.17	501.647	319.65	675.608
ACSS2	514.479	1.92369	0.207184	9.28497	1.61749e-20	3.10488e-19	224.058	918.269	205.219	710.368
RNF114	910.02	0.743628	0.152188	4.88624	1.02778e-06	5.91949e-06	683.211	1108.51	678.074	1170.28
ZC4H2	31.2136	1.15886	0.696631	1.66352	0.096209	0.174944	11.0373	38.2612	27.4256	48.1304
ANLN	2021.89	-1.27863	0.170379	-7.50463	6.16014e-14	7.66789e-13	3161.09	1384.84	2564.77	976.868
CMAS	1286.33	0.85147	0.137824	6.17795	6.49377e-10	5.56024e-09	924.929	1692	909.773	1618.61
ANGPTL8	0	NA	NA	NA	NA	NA	0	0	0	0
BIN3	288.444	0.432142	0.235992	1.83117	0.0670745	0.129937	230.68	352.854	260.07	310.173
APOBR	9.53321	1.46592	1.19503	1.22668	0.219944	0.335279	4.41494	19.1306	5.67426	8.91303
FAM114A2	337.353	0.0597367	0.216435	0.276003	0.782545	0.855778	320.083	352.854	340.456	336.021
ARL6IP4	1260.71	-0.245425	0.158103	-1.55231	0.120589	0.209606	1224.04	1071.31	1511.25	1236.24
ELAC1	109.939	-0.534925	0.353246	-1.51431	0.129947	0.222164	125.826	91.4018	134.291	88.239
LANCL2	218.033	-0.182177	0.271617	-0.670714	0.502403	0.632634	220.747	177.49	243.048	230.847
PRDM5	84.1849	-0.69999	0.418479	-1.6727	0.0943864	0.172175	116.996	53.1406	91.7339	74.8694
ADARB2	0	NA	NA	NA	NA	NA	0	0	0	0
CTTNBP2NL	470.823	1.03644	0.202697	5.11324	3.16686e-07	1.96062e-06	277.037	669.572	339.51	597.173
DHTKD1	556.748	0.0517642	0.183446	0.282177	0.777807	0.8525	532	527.155	561.752	606.086
FEM1A	483.401	-0.366282	0.187636	-1.95208	0.0509283	0.103186	536.415	430.439	552.295	414.456
PIP4P2	229.734	0.854614	0.277184	3.0832	0.00204784	0.0063728	134.656	317.781	191.979	274.521
SVOP	0	NA	NA	NA	NA	NA	0	0	0	0
ELMOD1	9.51445	1.86872	1.19333	1.56597	0.117356	0.204895	4.41494	13.8166	3.78284	16.0435
SLC30A10	1.94323	-1.71642	2.6618	-0.644834	0.519035	0.64703	2.20747	0	3.78284	1.78261
COG1	466.838	0.285972	0.204773	1.39653	0.162555	0.265408	465.776	476.14	376.393	549.043
RCC2	1336.52	-0.126795	0.138583	-0.914936	0.360225	0.493768	1443.68	1322.14	1346.69	1233.56
MAML3	893.347	0.512227	0.159714	3.20715	0.00134057	0.00437405	731.776	968.222	741.437	1131.95
CEP41	147.54	-0.878981	0.325666	-2.69903	0.00695419	0.0187176	219.643	111.595	162.662	96.2607
CDCA7L	545.146	-2.16028	0.240722	-8.97417	2.85489e-19	5.06231e-18	768.199	149.856	1014.75	247.782
RBFOX1	0	NA	NA	NA	NA	NA	0	0	0	0
IL20	0	NA	NA	NA	NA	NA	0	0	0	0
IL17RB	9.75009	-2.06488	1.24028	-1.66485	0.0959428	0.174539	8.82987	2.12562	22.697	5.34782
MYO5C	544.849	-1.71979	0.187008	-9.19635	3.70327e-20	6.92061e-19	841.045	237.007	831.279	270.065
MATR3	4204.1	-0.237829	0.130584	-1.82127	0.0685656	0.132245	5023.09	4045.06	4076.96	3671.28
AJAP1	0	NA	NA	NA	NA	NA	0	0	0	0
NDUFA12	998.759	-0.273027	0.146959	-1.85784	0.0631916	0.123704	1071.73	910.83	1114.05	898.433
RAB5IF	2506.55	0.355494	0.1399	2.54106	0.0110518	0.0279921	1935.95	2750.56	2461.68	2878.02
GNG12	915.276	-0.4739	0.152594	-3.10562	0.00189878	0.00597194	1101.53	781.167	1027.04	751.368
BAIAP2L1	1217.15	-0.0213346	0.141854	-0.150398	0.880451	0.924352	1192.03	1257.31	1259.69	1159.59
SLC25A40	234.816	-0.720313	0.267147	-2.69632	0.00701106	0.0188563	333.328	168.987	251.559	185.391
BCAP29	1069.43	0.516553	0.148706	3.47366	0.00051342	0.00183542	911.684	1318.95	848.302	1198.8
SLC50A1	343.93	0.0807156	0.228737	0.352876	0.724182	0.813165	374.166	329.472	295.062	377.021
KLHL9	753.511	-0.22874	0.163365	-1.40018	0.161459	0.264016	773.718	709.958	852.085	678.281
CACNA1G	278.844	-2.17606	0.306299	-7.10435	1.20893e-12	1.34911e-11	486.747	137.103	425.57	65.9564
DNAH7	29.228	-0.714801	0.680315	-1.05069	0.2934	0.419933	30.9046	26.5703	41.6113	17.8261
PCDHAC1	51.8569	-2.05575	0.54227	-3.79101	0.000150038	0.000597616	97.1286	23.3819	69.9826	16.9348
PCDHAC2	358.895	0.333319	0.223367	1.49225	0.135635	0.229793	317.875	350.728	317.759	449.217
PCDHA1	0.94571	-3.40847	4.30574	-0.791612	0.428587	NA	0	0	3.78284	0
PCDHA10	0.94571	-3.40847	4.30574	-0.791612	0.428587	NA	0	0	3.78284	0
PCDHA11	7.98617	0.0338632	1.27572	0.0265444	0.978823	0.986945	4.41494	6.37687	11.3485	9.80433
PCDHA12	73.0469	0.948837	0.439397	2.1594	0.0308188	0.0672342	56.2904	104.156	43.5027	88.239
PCDHA13	1.92277	0.0278682	2.64482	0.0105369	0.991593	0.9941	0	2.12562	3.78284	1.78261
PCDHA2	1.08327	-0.0565714	3.71843	-0.0152138	0.987862	NA	2.20747	2.12562	0	0
PCDHA3	16.2724	-2.52711	0.956996	-2.64067	0.0082742	0.0218582	24.2821	4.25125	31.2084	5.34782
PCDHA4	53.9449	0.551294	0.494304	1.11529	0.264724	0.387366	43.0456	65.8943	44.4484	62.3912
PCDHA5	35.5073	2.29331	0.668604	3.42999	0.000603601	0.00212819	8.82987	46.7637	15.1314	71.3042
PCDHA6	3.06459	0.985864	2.01774	0.488598	0.625126	0.733842	2.20747	6.37687	1.89142	1.78261
PCDHA7	0.445651	2.25803	4.90141	0.460689	0.645022	NA	0	0	0	1.78261
PCDHA8	1.08327	-0.0565714	3.71843	-0.0152138	0.987862	NA	2.20747	2.12562	0	0
PCDHGA1	10.3424	2.55244	1.20585	2.11671	0.0342848	0.0736005	2.20747	14.8794	3.78284	20.5
PCDHGA10	2.50598	1.85735	2.39725	0.774781	0.438469	0.570413	2.20747	4.25125	0	3.56521
PCDHGA11	1.06281	3.49161	4.11566	0.84837	0.396232	NA	0	4.25125	0	0
PCDHGA2	15.3657	-0.552329	0.910334	-0.606732	0.544029	0.668361	17.6597	10.6281	18.9142	14.2608
PCDHGA3	0.531406	2.48879	4.88435	0.509544	0.610371	NA	0	2.12562	0	0
PCDHGA4	6.80674	-0.946526	1.40058	-0.675812	0.49916	0.629824	6.6224	2.12562	11.3485	7.13042
PCDHGA5	3.5035	1.14654	2.05437	0.5581	0.576776	0.695352	4.41494	4.25125	0	5.34782
PCDHGA6	4.80911	0.441766	1.6378	0.269731	0.787367	0.859422	4.41494	2.12562	3.78284	8.91303
PCDHGA7	36.339	0.14302	0.67653	0.211402	0.832573	0.891669	19.8672	25.5075	49.1769	50.8043
PCDHGA9	0.472855	-2.41193	4.90023	-0.492208	0.622572	NA	0	0	1.89142	0
PCDHGB1	42.9393	0.0421181	0.57054	0.0738214	0.941153	0.964482	50.7718	36.1356	34.0456	50.8043
PCDHGB2	4.08257	-0.114898	1.74676	-0.0657778	0.947555	0.967972	6.6224	4.25125	1.89142	3.56521
PCDHGB3	10.2522	-0.305912	1.10502	-0.276839	0.781904	0.855275	13.2448	8.5025	9.4571	9.80433
PCDHGB5	57.9492	0.637448	0.507305	1.25654	0.20892	0.322723	54.083	55.2662	36.8827	85.5651
PCDHGB6	4.6277	-0.542292	1.90291	-0.28498	0.775659	0.851194	11.0373	2.12562	0	5.34782
PCDHGB7	4.44921	0.231604	1.64129	0.141111	0.887782	0.929206	4.41494	4.25125	3.78284	5.34782
PCDHGC4	0	NA	NA	NA	NA	NA	0	0	0	0
PCDHGC5	1.08327	-0.0565714	3.71843	-0.0152138	0.987862	NA	2.20747	2.12562	0	0
PCDHB10	0.711354	2.92286	4.40024	0.66425	0.50653	NA	0	1.06281	0	1.78261
PCDHB11	2.97209	0.786966	2.22096	0.354335	0.723088	0.812388	4.41494	2.12562	0	5.34782
PCDHB12	0	NA	NA	NA	NA	NA	0	0	0	0
PCDHB13	7.14302	-0.847429	1.38243	-0.612997	0.539878	0.664813	8.82987	8.5025	9.4571	1.78261
PCDHB14	4.44247	0.141288	1.71755	0.0822613	0.934439	0.959569	6.6224	2.12562	1.89142	7.13042
PCDHB15	6.82656	0.712362	1.37488	0.518126	0.60437	0.717163	6.6224	5.31406	3.78284	11.5869
PCDHB2	108.519	0.223655	0.356103	0.628063	0.529963	0.65696	104.855	111.595	95.5167	122.108
PCDHB3	1.57659	-4.13493	3.1893	-1.2965	0.194804	0.305866	4.41494	0	1.89142	0
PCDHB4	2.97884	0.93183	2.00296	0.465226	0.64177	0.747911	2.20747	4.25125	1.89142	3.56521
PCDHB6	25.6705	0.356835	0.710363	0.502328	0.615437	0.726431	24.2821	25.5075	20.8056	32.0869
PCDHB7	1.63514	-1.06684	3.148	-0.338894	0.734689	0.820618	4.41494	2.12562	0	0
CLN8	270.53	0.322648	0.254504	1.26775	0.204886	0.317916	267.104	334.786	213.731	266.5
HMX1	6.08167	-0.813572	1.5119	-0.538112	0.5905	0.706938	2.20747	5.31406	13.2399	3.56521
TUBA8	10.332	1.58062	1.13962	1.38698	0.165448	0.269199	6.6224	14.8794	3.78284	16.0435
MIS18A	191.294	-1.6022	0.282022	-5.68113	1.33811e-08	9.9134e-08	295.801	91.4018	279.93	98.0433
PDE7B	219.836	-0.677531	0.27104	-2.49975	0.0124282	0.0309457	305.734	173.238	235.482	164.891
NANS	819.37	0.423618	0.157533	2.68908	0.00716493	0.0192518	673.278	938.463	726.306	939.433
CYCS	1924.18	-0.35823	0.149488	-2.39639	0.0165576	0.0397224	2025.35	1483.69	2299.02	1888.67
ERRFI1	1576.24	-0.206118	0.144392	-1.42748	0.15344	0.253515	1810.12	1567.65	1567.04	1360.13
UTS2R	0	NA	NA	NA	NA	NA	0	0	0	0
HOXA10	94.2779	0.902969	0.38411	2.35081	0.0187327	0.0442345	66.224	113.721	65.254	131.913
HOXB6	56.2912	-1.17704	0.505318	-2.32931	0.0198424	0.0464129	78.3651	42.5125	77.5482	26.7391
HOXC5	4.5311	-0.267598	1.71852	-0.155714	0.876258	0.921437	3.3112	1.06281	6.61997	7.13042
UBB	20081.2	1.07856	0.12194	8.84502	9.15091e-19	1.58242e-17	13952.3	29529.2	11860.2	24983.2
SH3BP1	81.8048	-1.12782	0.415692	-2.71311	0.00666552	0.0180299	109.27	44.6381	115.377	57.9347
NPAP1	0	NA	NA	NA	NA	NA	0	0	0	0
DAZAP1	2735.9	-0.309822	0.129229	-2.39747	0.0165086	0.0396185	2881.85	2258.48	3175.7	2627.56
GNMT	1.44317	0.724739	3.29212	0.220144	0.825759	0.887045	2.20747	0	0	3.56521
UBASH3A	0	NA	NA	NA	NA	NA	0	0	0	0
RIPPLY3	3.81975	-0.874202	1.98117	-0.441255	0.659028	0.760466	3.3112	0	6.61997	5.34782
TREM2	25.7473	2.13667	0.858109	2.48997	0.0127753	0.0316759	15.4523	60.5803	3.78284	23.1739
SNTG1	0	NA	NA	NA	NA	NA	0	0	0	0
SNTG2	0	NA	NA	NA	NA	NA	0	0	0	0
GPR173	0	NA	NA	NA	NA	NA	0	0	0	0
GPR27	42.8266	-1.29144	0.578092	-2.23396	0.0254856	0.0573893	50.7718	20.1934	70.9283	29.413
GDAP1	250.22	-0.0377373	0.248868	-0.151636	0.879474	0.923599	267.104	230.63	240.21	262.934
UNC93A	0	NA	NA	NA	NA	NA	0	0	0	0
TERF2IP	526.996	0.950679	0.188974	5.03075	4.8856e-07	2.95478e-06	335.535	662.132	383.013	727.303
SLC38A2	3730.69	1.1953	0.156959	7.61533	2.63012e-14	3.37803e-13	2603.71	5802.95	1933.03	4583.08
WNK1	7794.66	0.278138	0.108669	2.55948	0.0104827	0.0267425	7261.47	8135.83	6830.87	8950.46
TAS2R5	4.3702	0.277477	1.67872	0.165291	0.868715	0.917211	2.20747	4.25125	5.67426	5.34782
DNAJC10	4455.39	0.618313	0.113616	5.44214	5.26453e-08	3.64238e-07	3574.99	5672.23	3454.68	5119.64
YIPF1	277.738	1.19691	0.238057	5.02784	4.96042e-07	2.9914e-06	169.975	402.806	167.391	370.782
GAR1	321.143	-0.627475	0.243366	-2.57831	0.00992836	0.0254893	377.477	208.311	402.873	295.913
SSH1	1959.1	0.321759	0.124153	2.59164	0.0095521	0.0246668	1721.83	2218.09	1760.91	2135.56
SH3TC1	165.975	0.593073	0.300317	1.97482	0.0482883	0.0986006	122.514	216.814	141.857	182.717
GFOD1	74.9018	1.32595	0.431331	3.07409	0.00211149	0.00654766	41.9419	100.967	43.5027	113.195
RBM27	1634.46	-0.00694932	0.130194	-0.0533765	0.957432	0.975241	1692.02	1643.11	1585.01	1617.71
SASH3	4.28689	2.95808	2.00646	1.47428	0.140406	0.236261	0	11.6909	1.89142	3.56521
KCTD5	540.766	0.816759	0.187482	4.35646	1.32183e-05	6.38018e-05	411.693	734.403	371.664	645.303
RIN2	1335.51	0.473883	0.14441	3.28152	0.0010325	0.00347086	1203.07	1596.34	1033.66	1508.98
FBXO42	285.896	-0.0426273	0.2447	-0.174203	0.861706	0.912028	330.016	279.52	250.613	283.434
MOV10L1	0.531406	2.48879	4.88435	0.509544	0.610371	NA	0	2.12562	0	0
FBXW5	1492.81	-0.432406	0.13299	-3.25141	0.00114834	0.00380823	1672.16	1297.69	1757.13	1244.26
ETAA1	727.582	-0.589103	0.166171	-3.54515	0.000392388	0.00143618	845.46	610.054	902.208	552.608
SPIN2A	0	NA	NA	NA	NA	NA	0	0	0	0
ANKIB1	2554.32	0.288145	0.119412	2.41303	0.0158204	0.0381655	2218.51	2786.69	2381.3	2830.78
MIOS	715.005	-0.451852	0.166285	-2.71734	0.00658084	0.0178248	795.792	628.122	855.868	580.238
ZFAND6	1681.62	0.661952	0.130841	5.05921	4.20996e-07	2.56704e-06	1260.46	2120.31	1343.85	2001.87
ARMCX6	81.5096	0.186694	0.475602	0.392542	0.694658	0.788794	86.0913	121.161	66.1997	52.5869
MIEF1	534.665	-0.510499	0.186096	-2.7432	0.00608444	0.0166365	642.373	409.183	614.712	472.391
TOLLIP	592.708	0.631133	0.182265	3.46272	0.000534754	0.00190474	501.095	751.408	429.353	688.977
KRT20	2.20686	-4.62806	2.82604	-1.63765	0.101495	0.18242	2.20747	0	6.61997	0
PIMREG	285.779	-2.35008	0.251376	-9.34887	8.85896e-21	1.73591e-19	455.842	104.156	499.335	83.7825
POLR1B	819.233	-0.858919	0.158773	-5.40973	6.31185e-08	4.32044e-07	1101.53	582.421	1010.96	582.021
CHPF2	1076.34	1.46644	0.146865	9.98493	1.77421e-23	4.09576e-22	566.216	1534.7	577.829	1626.63
KRT24	0	NA	NA	NA	NA	NA	0	0	0	0
OTULINL	72.8909	-0.667008	0.435398	-1.53195	0.125535	0.216478	92.7137	63.7687	86.0596	49.0217
TBC1D16	494.572	0.033691	0.187703	0.179491	0.857552	0.90964	495.577	477.203	482.312	523.195
TMX3	616.374	0.294119	0.176422	1.66713	0.095488	0.173847	590.498	691.891	517.304	665.803
PRMT7	265.38	-0.816123	0.24635	-3.31286	0.000923473	0.00313475	358.714	176.427	318.704	207.674
HEATR5B	577.93	0.627322	0.182651	3.43453	0.000593584	0.00209758	480.124	741.843	428.407	661.347
TMCO1	2131.64	0.101314	0.129615	0.781652	0.434419	0.566344	2037.49	2051.23	2076.78	2361.06
ZDHHC13	686.469	0.501404	0.16976	2.9536	0.00314093	0.00934016	532	805.611	604.309	803.955
DHX29	1129.87	0.127551	0.155117	0.822291	0.410911	0.544899	1133.53	1284.94	1026.1	1074.91
ADAMTSL4	76.3173	0.797719	0.42951	1.85728	0.0632717	0.123844	50.7718	108.407	60.5255	85.5651
RHOF	2577.59	1.33401	0.145555	9.16501	4.95443e-20	9.19792e-19	1275.92	3472.21	1651.21	3911.04
PCDH18	0.797109	3.07638	4.63101	0.664301	0.506498	NA	0	3.18844	0	0
EXOSC4	656.407	-0.491051	0.174666	-2.81137	0.00493305	0.0138695	791.377	585.609	742.383	506.26
ELP4	318.178	0.23966	0.229335	1.04502	0.296013	0.422773	303.527	377.298	279.93	311.956
MTRF1L	529.59	0.396865	0.186091	2.13264	0.0329541	0.071178	427.145	585.609	487.041	618.564
PUS7	869.765	-0.693486	0.160712	-4.31509	1.59538e-05	7.58394e-05	1034.2	618.557	1115.94	710.368
APBB1IP	88.4876	1.07028	0.422752	2.5317	0.011351	0.028591	43.0456	106.281	70.9283	133.695
CCDC93	346.632	0.67935	0.229051	2.96593	0.00301766	0.00901722	280.348	479.328	252.505	374.347
WDR44	654.646	0.767262	0.189632	4.04606	5.2086e-05	0.000226701	432.664	745.031	536.218	904.672
ANKRD16	96.086	-1.84278	0.399036	-4.61807	3.8732e-06	2.05485e-05	131.344	38.2612	169.282	45.4564
ASNSD1	1079.46	-0.503389	0.144532	-3.48288	0.000496053	0.00178044	1303.51	892.762	1228.48	893.085
MRPL50	603.209	-0.77891	0.183619	-4.24198	2.21552e-05	0.000102558	692.041	430.439	832.225	458.13
EXOC6	684.689	-0.281687	0.187782	-1.50007	0.133596	0.227198	818.971	545.223	684.694	689.868
ROBO4	10.1425	4.18934	1.50292	2.78747	0.00531219	0.0147912	2.20747	22.3191	0	16.0435
DDIT4	1708.84	0.739707	0.410581	1.80161	0.0716065	0.137081	1628.01	2326.5	932.47	1948.39
TOMM7	674.395	0.0379962	0.187438	0.202714	0.839359	0.896504	604.846	607.928	726.306	758.499
CRCT1	0	NA	NA	NA	NA	NA	0	0	0	0
RNF186	0	NA	NA	NA	NA	NA	0	0	0	0
EML4	2307.28	-0.801712	0.119688	-6.69833	2.1082e-11	2.10492e-10	2962.42	1682.43	2902.39	1681.89
NECAB2	42.0814	1.78449	0.608168	2.93421	0.00334395	0.00988146	12.1411	58.4547	25.5342	72.1955
MAGEL2	0.531406	2.48879	4.88435	0.509544	0.610371	NA	0	2.12562	0	0
WDR5B	174.655	-0.363472	0.328879	-1.10518	0.26908	0.392399	192.05	195.557	200.491	110.522
DDX49	513.454	-0.629378	0.194265	-3.23978	0.0011962	0.00394858	665.552	369.859	582.558	435.847
ING3	123.667	-0.443324	0.339705	-1.30503	0.191884	0.302526	154.523	111.595	130.508	98.0433
SGTB	356.347	0.730985	0.216153	3.3818	0.000720127	0.0024979	267.104	476.14	268.582	413.565
SPATA6	64.0871	-0.686634	0.491673	-1.39653	0.162556	0.265408	100.44	56.329	57.6883	41.8912
DLL4	9.84877	1.04853	1.22173	0.858234	0.390763	0.524732	11.0373	14.8794	1.89142	11.5869
UGT1A10	0	NA	NA	NA	NA	NA	0	0	0	0
UGT1A8	0.551867	-2.61455	4.88526	-0.535192	0.592517	NA	2.20747	0	0	0
UGT1A7	15.2877	-0.243734	0.940462	-0.259164	0.795508	0.8654	19.8672	19.1306	13.2399	8.91303
UGT1A5	0	NA	NA	NA	NA	NA	0	0	0	0
L1TD1	0	NA	NA	NA	NA	NA	0	0	0	0
NDFIP2	539.108	0.226423	0.184579	1.2267	0.219937	0.335279	464.672	596.237	528.652	566.869
DDX56	1498.05	-0.298691	0.135245	-2.20853	0.0272077	0.0606389	1626.9	1277.5	1678.64	1409.15
TRMT13	146.833	-0.170735	0.309908	-0.55092	0.581688	0.700008	150.108	144.542	160.771	131.913
VSIG10	459.56	-0.0200339	0.209805	-0.0954883	0.923927	0.953872	406.174	420.874	519.195	491.999
ARL15	122.271	0.275589	0.359323	0.766968	0.443101	0.575591	89.4025	148.794	131.454	119.435
PAF1	1023.08	-0.183757	0.150675	-1.21956	0.22263	0.338717	1122.5	905.516	1054.47	1009.85
HES2	1.02472	-3.51623	3.77228	-0.932123	0.351273	NA	2.20747	0	1.89142	0
MAP10	85.1759	0.381481	0.449753	0.848202	0.396326	0.530286	59.6016	125.412	87.9511	67.739
PLEKHA3	598.582	0.348863	0.174043	2.00447	0.0450202	0.092894	511.029	673.823	541.892	667.586
UGT1A3	0.551867	-2.61455	4.88526	-0.535192	0.592517	NA	2.20747	0	0	0
NUDT4	56.148	0.0730905	0.50087	0.145927	0.883979	0.926917	44.1494	51.015	65.254	64.1738
CRLS1	1113.79	-0.224239	0.145351	-1.54274	0.122894	0.212828	1235.08	1069.19	1165.12	985.781
GTPBP2	569.398	1.74046	0.193945	8.974	2.85938e-19	5.06231e-18	231.784	836.433	292.225	917.151
CNGB3	0	NA	NA	NA	NA	NA	0	0	0	0
INKA2	19.0808	-1.80028	0.926931	-1.9422	0.0521135	0.10512	16.556	12.7537	42.557	4.45651
DMAP1	208.866	0.737457	0.268025	2.75145	0.00593318	0.0163018	167.768	263.577	145.639	258.478
APOM	11.0766	-0.519477	1.08858	-0.477204	0.633217	0.740264	17.6597	7.43968	8.51139	10.6956
HOXA5	102.384	0.745339	0.411936	1.80936	0.0703954	0.135151	65.1203	92.4646	87.9511	164
LIN37	278.429	0.536979	0.245835	2.18431	0.0289396	0.0638642	232.888	369.859	221.296	289.673
MYDGF	1758.47	1.40004	0.142176	9.84719	7.049e-23	1.57327e-21	930.448	2320.12	1002.45	2780.86
SMG9	365.167	0.132389	0.214448	0.617348	0.537005	0.662372	377.477	384.738	319.65	378.804
ALG1	561.398	-0.282542	0.199217	-1.41826	0.156115	0.256826	687.626	457.009	545.675	555.282
ZKSCAN4	47.547	-0.94407	0.542528	-1.74013	0.0818358	0.153278	67.3278	39.324	57.6883	25.8478
HLA-DRA	34.2087	3.39415	0.905656	3.74773	0.000178444	0.000701659	2.20747	107.344	9.4571	17.8261
ABCA7	203.948	0.196081	0.282313	0.694551	0.487337	0.618384	204.191	247.635	175.902	188.065
FGF21	0	NA	NA	NA	NA	NA	0	0	0	0
EPB41L4B	281.969	-0.257132	0.241216	-1.06598	0.28643	0.411709	286.971	233.819	327.216	279.869
UBFD1	1117.1	0.617626	0.152252	4.05661	4.97899e-05	0.000217446	834.423	1260.49	928.688	1444.8
KLHL4	187.091	-0.127966	0.299543	-0.427205	0.66923	0.76844	218.539	206.186	172.119	151.521
TMEM234	30.8542	-0.334468	0.668684	-0.500189	0.616942	0.727256	37.527	35.0728	31.2084	19.6087
PCDHB9	2.17694	4.53425	2.80948	1.61391	0.106547	0.189728	0	4.25125	0	4.45651
PCDHB8	2.86044	0.283111	2.25866	0.125345	0.900251	0.937994	3.3112	0	1.89142	6.23912
PPP1R37	687.528	-0.400963	0.175411	-2.28585	0.0222632	0.0511771	709.701	580.295	854.922	605.195
ARHGEF3	218.102	1.433	0.271706	5.27408	1.33425e-07	8.74726e-07	130.241	302.901	105.92	333.347
MOSPD1	214.035	0.333391	0.272964	1.22138	0.221944	0.337817	186.531	269.954	191.979	207.674
HOXD8	69.6224	-0.50151	0.438629	-1.14336	0.25289	0.373336	76.1576	57.3918	87.0054	57.9347
YLPM1	1472.52	-0.0531352	0.157318	-0.337756	0.735547	0.821162	1475.69	1244.55	1524.49	1645.35
KIAA1217	1089.28	2.52131	0.172053	14.6543	1.26495e-48	8.16039e-47	313.46	1614.41	332.89	2096.34
ZNF26	185.332	-0.190104	0.286372	-0.663836	0.506796	0.636502	216.332	184.929	178.739	161.326
RNF20	600.082	-0.240913	0.173762	-1.38646	0.165607	0.26932	651.203	566.479	648.757	533.89
GPCPD1	708.067	0.580688	0.17434	3.33077	0.000866048	0.00296116	511.029	856.626	623.223	841.39
LRRC8A	2048.23	0.551954	0.142463	3.87438	0.000106897	0.000437592	1841.03	2545.43	1481.93	2324.52
HNRNPH2	630.434	0.0575552	0.178279	0.322837	0.746819	0.829545	608.157	587.735	627.952	697.89
TAS2R1	0	NA	NA	NA	NA	NA	0	0	0	0
SUSD2	1932.83	-1.41639	0.152373	-9.29555	1.4645e-20	2.82271e-19	3134.6	963.97	2491	1141.76
CRTAM	0.531406	2.48879	4.88435	0.509544	0.610371	NA	0	2.12562	0	0
SERTAD4	33.4885	-2.24327	0.685953	-3.2703	0.00107434	0.00359078	38.6307	12.7537	71.874	10.6956
MEPCE	785.495	-0.805538	0.15867	-5.0768	3.83844e-07	2.35337e-06	1013.23	567.542	985.43	575.782
CPXM1	2.03987	4.43482	2.91201	1.52294	0.127774	0.219368	0	6.37687	0	1.78261
IRGC	0	NA	NA	NA	NA	NA	0	0	0	0
WDR45B	1822.54	-0.383729	0.135957	-2.82243	0.00476609	0.0134536	1984.51	1465.62	2142.98	1697.04
F7	0.94571	-3.40847	4.30574	-0.791612	0.428587	NA	0	0	3.78284	0
GKN1	0	NA	NA	NA	NA	NA	0	0	0	0
IL36G	1.59422	4.07689	3.51969	1.15831	0.246738	0.366437	0	6.37687	0	0
ABCB9	131.647	-0.721243	0.32529	-2.21723	0.0266073	0.0595478	162.249	99.9043	165.499	98.9346
ANKRD7	2.65312	-2.26428	2.64947	-0.854618	0.392763	0.526916	8.82987	0	0	1.78261
LTB4R2	7.56239	-1.44521	1.49202	-0.968628	0.332731	0.463649	9.93361	0	12.2942	8.02173
TRPV5	0	NA	NA	NA	NA	NA	0	0	0	0
KCNQ5	33.285	-0.496343	0.625037	-0.794101	0.427136	0.559794	35.3195	27.6331	42.557	27.6304
EIF4ENIF1	338.701	-0.257994	0.220876	-1.16805	0.242787	0.362283	368.647	334.786	368.827	282.543
SLCO1B3	1443.4	0.161591	0.13867	1.1653	0.243899	0.363635	1368.63	1621.85	1356.15	1426.98
RPRM	0	NA	NA	NA	NA	NA	0	0	0	0
SLC10A3	749.595	-0.129801	0.160942	-0.806505	0.419952	0.5532	803.518	719.524	763.188	712.151
SLC7A10	0.551867	-2.61455	4.88526	-0.535192	0.592517	NA	2.20747	0	0	0
NGEF	700.701	0.991819	0.20778	4.77341	1.81134e-06	1.01149e-05	398.448	788.606	539.055	1076.69
FGF20	0	NA	NA	NA	NA	NA	0	0	0	0
METTL3	561.106	-0.441163	0.204633	-2.15587	0.0310937	0.0677711	639.062	557.976	652.54	394.847
PRMT8	0	NA	NA	NA	NA	NA	0	0	0	0
CABP5	0	NA	NA	NA	NA	NA	0	0	0	0
GPR162	13.816	-1.85361	1.01696	-1.8227	0.0683483	0.131952	24.2821	8.5025	18.9142	3.56521
HTR7	11.0867	5.42341	1.77165	3.06122	0.00220437	0.00681326	0	14.8794	0.94571	28.5217
GSK3A	2721.09	-0.218924	0.11664	-1.87692	0.0605291	0.119285	2958.01	2463.6	2896.71	2566.06
CYP26B1	162.592	0.706316	0.296653	2.38095	0.017268	0.0412655	120.307	207.248	126.725	196.087
CHST7	347.314	0.854574	0.214819	3.97812	6.94629e-05	0.000294618	252.755	438.941	242.102	455.456
MC3R	0	NA	NA	NA	NA	NA	0	0	0	0
ERO1B	337.87	1.17496	0.221233	5.31096	1.0905e-07	7.22296e-07	194.257	459.135	220.351	477.738
INPP5E	249.245	-0.455196	0.245984	-1.85051	0.0642398	0.125478	295.801	201.934	280.876	218.369
ASAH2	17.9588	0.941018	0.854438	1.10133	0.270754	0.394189	13.2448	27.6331	11.3485	19.6087
TMPRSS4	0	NA	NA	NA	NA	NA	0	0	0	0
POLE4	672.427	-0.277742	0.174073	-1.59555	0.11059	0.195375	793.585	587.735	680.911	627.477
OR2S2	0	NA	NA	NA	NA	NA	0	0	0	0
SLC2A9	8.28826	0.918011	1.55459	0.590516	0.554845	0.677551	0	19.1306	11.3485	2.67391
HLA-DQA2	1.00426	0.134797	3.83004	0.0351946	0.971925	NA	0	2.12562	1.89142	0
OPN1LW	0	NA	NA	NA	NA	NA	0	0	0	0
SLC2A4RG	2048.73	-1.44321	0.124777	-11.5663	6.10566e-31	2.07857e-29	3045.2	1074.5	2946.83	1128.39
BARHL2	0	NA	NA	NA	NA	NA	0	0	0	0
BARHL1	0	NA	NA	NA	NA	NA	0	0	0	0
FMN2	293.742	-1.06429	0.230794	-4.61144	3.99883e-06	2.11356e-05	400.655	183.866	394.361	196.087
IGLL1	0	NA	NA	NA	NA	NA	0	0	0	0
FSTL5	0.977057	3.37733	3.84366	0.878675	0.379577	NA	0	2.12562	0	1.78261
LARS1	2022.9	-0.0492287	0.144988	-0.339535	0.734206	0.82048	2295.77	2077.8	1819.55	1898.48
ZC3HAV1	3123.21	2.7964	0.123361	22.6684	9.19745e-114	1.93943e-111	834.423	5564.88	738.6	5354.95
UGGT1	3369.57	0.90551	0.150428	6.01956	1.74896e-09	1.43077e-08	2428.21	3686.89	2264.03	5099.14
UGGT2	521.467	0.332655	0.192339	1.72952	0.0837154	0.156322	413.9	585.609	508.792	577.564
KCMF1	2057	-0.363834	0.132271	-2.75067	0.00594744	0.0163315	2143.45	1751.51	2486.27	1846.78
TM9SF3	7164.45	0.149236	0.102871	1.45071	0.146859	0.245309	6707.39	7468.38	6880.99	7601.03
IFNK	0.445651	2.25803	4.90141	0.460689	0.645022	NA	0	0	0	1.78261
SLAMF8	7.00002	1.86343	1.40771	1.32374	0.18559	0.294573	2.20747	14.8794	3.78284	7.13042
SPHK2	262.6	-0.480734	0.259472	-1.85274	0.0639192	0.124903	335.535	249.761	276.147	188.956
TUFT1	336.418	0.610649	0.22316	2.73638	0.00621199	0.0169492	251.651	377.298	280.876	435.847
LGALS14	0	NA	NA	NA	NA	NA	0	0	0	0
TCIM	761.777	0.721066	0.199592	3.6127	0.00030302	0.00113499	504.406	1100.01	644.974	797.716
UBQLN4	1075.08	-0.322644	0.156354	-2.06355	0.0390602	0.0821317	1144.57	868.317	1245.5	1041.93
AGPAT3	804.375	0.106563	0.170557	0.624796	0.532105	0.658743	737.294	752.471	812.365	915.368
AGPAT4	70.2935	1.48193	0.492239	3.01059	0.0026074	0.00791689	50.7718	115.846	23.6428	90.9129
DPYSL5	172.95	-1.66192	0.336854	-4.93364	8.07107e-07	4.71971e-06	233.992	59.5175	292.225	106.065
WRNIP1	668.664	0.06774	0.172794	0.392029	0.695037	0.78903	604.846	673.823	700.771	695.216
GRIPAP1	552.826	0.95646	0.209282	4.5702	4.8726e-06	2.53835e-05	330.016	632.373	421.787	827.129
BDH2	65.1164	0.510811	0.460068	1.11029	0.266872	0.389985	56.2904	87.1506	51.0684	65.9564
TMEM167B	73.1477	0.276586	0.432724	0.639174	0.52271	0.650475	66.224	70.1456	66.1997	90.0216
PNO1	1000.54	-0.354592	0.147138	-2.40994	0.0159553	0.0384343	1099.32	888.511	1146.2	868.129
PAPOLB	0.709283	-2.99357	4.85581	-0.616494	0.537569	NA	0	0	2.83713	0
SH3GLB2	572.132	-0.28412	0.189499	-1.49933	0.133789	0.227403	556.282	515.464	699.826	516.956
THAP10	113.972	-0.938072	0.367283	-2.55409	0.0106466	0.0271165	177.701	78.6481	121.997	77.5434
SAR1A	2119.88	1.04653	0.125477	8.34041	7.40316e-17	1.11268e-15	1331.1	2781.38	1434.64	2932.39
STARD7	2326.74	-0.770208	0.120237	-6.40573	1.4965e-10	1.36228e-09	2986.7	1696.25	2880.63	1743.39
EMC7	2548.59	0.482299	0.123266	3.91266	9.12863e-05	0.000378987	2083.85	2809.01	2169.46	3132.04
C1GALT1	1056.38	0.161437	0.151672	1.06439	0.287154	0.412555	945.9	1054.31	1048.79	1176.52
OTOR	0	NA	NA	NA	NA	NA	0	0	0	0
EXOSC5	469.679	-0.767708	0.191902	-4.00053	6.32008e-05	0.000270494	610.365	359.23	573.1	336.021
SMARCAD1	754.949	0.0299694	0.165215	0.181397	0.856056	0.90819	736.191	813.051	757.514	713.042
DHX33	860.348	-0.97442	0.158984	-6.12906	8.83991e-10	7.44724e-09	1071.73	583.484	1208.62	577.564
SEMA3G	2.08079	-0.161073	2.57757	-0.0624903	0.950172	0.969735	4.41494	2.12562	0	1.78261
RAD18	366.659	-1.04914	0.212532	-4.93637	7.95885e-07	4.6618e-06	494.473	225.316	494.607	252.239
MCCC1	168.916	0.431052	0.299552	1.43899	0.150154	0.249397	145.693	217.876	141.857	170.239
NMUR2	0	NA	NA	NA	NA	NA	0	0	0	0
LXN	169.896	0.835459	0.291884	2.8623	0.00420583	0.0120503	126.929	212.562	117.268	222.826
NCLN	1488.93	-0.0453288	0.133184	-0.340348	0.733594	0.819964	1550.75	1430.54	1474.36	1500.06
DUS3L	415.568	-0.492003	0.204766	-2.40275	0.0162721	0.0391307	525.377	346.477	446.375	344.043
FEM1C	787.125	0.837363	0.163275	5.12855	2.91989e-07	1.82532e-06	535.311	1046.87	593.906	972.411
CA10	0	NA	NA	NA	NA	NA	0	0	0	0
SMCO4	50.5064	0.75882	0.526549	1.44112	0.149551	0.248542	41.9419	74.3968	33.0999	52.5869
CELF4	0	NA	NA	NA	NA	NA	0	0	0	0
PMEPA1	5287.23	0.554267	0.128871	4.30093	1.70082e-05	8.04189e-05	4048.5	5645.66	4519.55	6935.23
BMAL2	4269.22	1.76393	0.128609	13.7154	8.20867e-43	4.44338e-41	1728.45	6628.76	2154.33	6565.34
CNNM4	564.606	0.967262	0.235086	4.11451	3.88006e-05	0.000172708	359.817	557.976	404.764	935.868
SDHAF3	309.846	-1.47661	0.248348	-5.94571	2.75256e-09	2.2033e-08	519.859	148.794	392.47	178.261
HMCES	447.93	-0.504544	0.199516	-2.52884	0.0114439	0.028789	482.332	366.67	568.372	374.347
CMC2	515.901	-0.595121	0.183609	-3.24123	0.00119015	0.00393227	619.195	421.936	622.277	400.195
ENY2	691.78	-0.221495	0.165974	-1.33452	0.182035	0.290073	719.635	632.373	769.808	645.303
OLFML3	572.71	-2.15832	0.233931	-9.22633	2.80071e-20	5.30062e-19	750.539	175.364	1121.61	243.326
MRPS22	576.67	0.0705826	0.18122	0.389486	0.696917	0.790656	600.431	610.054	524.869	571.325
YAE1	281.25	-0.32419	0.234343	-1.3834	0.166542	0.270418	311.253	263.577	313.976	236.195
SDR39U1	137.931	-0.288432	0.317122	-0.909532	0.363069	0.496654	150.108	125.412	153.205	123
XAB2	430.072	-0.0394126	0.207019	-0.190381	0.849011	0.903361	475.709	451.695	396.253	396.63
SMYD2	810.718	0.176782	0.177051	0.998478	0.318048	0.447949	668.863	805.611	853.031	915.368
CCDC47	2307.31	0.142434	0.123947	1.14915	0.250493	0.370727	2209.68	2297.8	2177.97	2543.78
C5orf15	1816.79	0.569897	0.133667	4.26355	2.01207e-05	9.38789e-05	1562.89	2220.21	1362.77	2121.3
PRTFDC1	116.783	-0.524133	0.352345	-1.48755	0.136869	0.231468	155.626	92.4646	120.105	98.9346
NT5M	44.1407	-1.87678	0.603648	-3.10907	0.00187675	0.00591054	82.78	25.5075	55.7969	12.4782
NIT2	1103.75	-0.0811885	0.154085	-0.526906	0.598259	0.713386	1221.83	1131.89	1047.85	1013.41
MEPE	0.275933	-1.59347	4.98434	-0.319696	0.749199	NA	1.10373	0	0	0
LHX9	4.53082	-1.7429	1.86778	-0.93314	0.350748	0.483168	4.41494	4.25125	9.4571	0
OTUD7B	572.701	0.576989	0.181457	3.17976	0.00147397	0.00476964	486.747	657.881	433.135	713.042
ERCC6L2	1056.63	-0.515467	0.144237	-3.57375	0.000351901	0.00129876	1245.01	877.883	1241.72	861.89
SLC6A20	0	NA	NA	NA	NA	NA	0	0	0	0
SHD	0.236428	-1.48083	4.99187	-0.296648	0.766735	NA	0	0	0.94571	0
RGMA	3.83526	-2.87127	2.06134	-1.39291	0.163646	0.266881	8.82987	0	4.72855	1.78261
WDR93	1.55613	-0.97412	2.91256	-0.334455	0.738036	0.822651	2.20747	2.12562	1.89142	0
RNPEP	1349.83	0.234038	0.13854	1.68932	0.0911587	0.167324	1199.76	1402.91	1281.44	1515.21
FAM20C	518.851	0.315121	0.188283	1.67365	0.0941985	0.171876	496.68	588.798	428.407	561.521
STOX2	211.313	-0.657231	0.317156	-2.07226	0.038241	0.0806613	198.672	131.789	318.704	196.087
PRDM9	0.977057	3.37733	3.84366	0.878675	0.379577	NA	0	2.12562	0	1.78261
PPAN	431.169	-0.400151	0.197549	-2.02557	0.0428084	0.0889932	513.236	369.859	468.127	373.456
PSMG2	932.653	-0.0151603	0.150586	-0.100676	0.919808	0.951112	955.834	949.091	919.23	906.455
ADPRM	163.693	0.262774	0.295989	0.887785	0.374657	0.508462	142.382	187.055	155.096	170.239
MRPL1	425.638	-0.634154	0.197887	-3.20462	0.00135241	0.00440759	515.444	322.032	520.141	344.934
CDC42SE1	739.775	1.38975	0.166848	8.32941	8.12455e-17	1.21851e-15	426.041	1108.51	391.524	1033.02
KIF15	337.369	-2.22447	0.237207	-9.37774	6.7405e-21	1.3301e-19	546.348	136.04	564.589	102.5
TOMM22	1231.33	-0.320842	0.140292	-2.28696	0.0221981	0.0510606	1379.67	1052.18	1356.15	1137.3
CHPT1	2098.82	-0.392433	0.132768	-2.95578	0.0031188	0.00928606	2512.1	1929	2252.68	1701.5
TULP4	623.151	-0.265193	0.18778	-1.41225	0.157876	0.259146	689.834	493.145	671.454	638.173
SLC12A9	324.899	-0.294504	0.230483	-1.27777	0.201332	0.313589	359.817	256.138	356.533	327.108
COQ8A	202.833	-0.898174	0.276682	-3.24624	0.00116942	0.00386922	250.548	156.233	277.093	127.456
CTNNBIP1	82.5351	0.177211	0.4238	0.418148	0.675839	0.773889	62.9128	98.8415	91.7339	76.652
ABCC9	26.1148	8.11777	1.60187	5.0677	4.02657e-07	2.46479e-06	0	56.329	0	48.1304
AKR1B10	12993	-2.12899	0.114788	-18.5471	8.60347e-77	1.16875e-74	22944.4	4945.26	19356.8	4725.69
MGST1	7961.8	0.347461	0.113966	3.04883	0.00229737	0.00707592	6465.67	8807.52	7548.66	9025.33
CCNL1	644.049	0.559457	0.178212	3.13927	0.00169367	0.00539532	549.66	822.616	491.769	712.151
SLC17A7	15.9915	1.81054	0.928965	1.94899	0.0512967	0.103754	6.6224	21.2562	7.56568	28.5217
MNT	582.63	1.11385	0.228378	4.87722	1.07592e-06	6.18411e-06	336.639	614.305	400.035	979.542
ACKR3	50.7191	-1.30504	0.523698	-2.49198	0.0127035	0.0315412	71.7427	24.4447	72.8197	33.8695
COQ9	771.925	-0.483618	0.174402	-2.77301	0.00555406	0.0153798	831.112	586.672	969.353	700.564
CIAPIN1	628.876	-0.25844	0.170352	-1.51709	0.129243	0.221327	677.693	581.358	692.26	564.195
VPS35L	1421.05	0.413251	0.135702	3.04529	0.00232457	0.00714293	1263.78	1588.9	1174.57	1656.93
PDXP	128.633	-1.11898	0.347705	-3.21818	0.00129005	0.00422382	186.531	95.6531	165.499	66.8477
RSRP1	103.319	0.563817	0.394813	1.42806	0.153275	0.253302	79.4688	154.108	87.0054	92.6955
PAPPA2	3.51389	5.22855	2.40429	2.17467	0.0296549	0.0652126	0	4.25125	0	9.80433
ANKMY2	285.114	0.427343	0.244571	1.74732	0.0805824	0.151439	222.954	361.356	262.907	293.239
RARS2	751.758	-0.809212	0.166157	-4.87015	1.11511e-06	6.3964e-06	900.647	529.28	1013.8	563.303
VANGL2	91.1394	2.1245	0.407236	5.21689	1.81952e-07	1.17326e-06	32.0083	142.417	35.937	154.195
RALGAPB	1531.36	0.179184	0.134674	1.3305	0.183353	0.29168	1413.88	1706.88	1458.29	1546.41
ANKRD50	538.624	-0.082743	0.182232	-0.454052	0.649792	0.754087	530.896	537.783	576.883	508.934
ZMIZ1	2246.6	0.64462	0.151594	4.25228	2.11601e-05	9.82419e-05	1640.15	2367.94	1865.89	3112.43
ARFGEF3	208.313	0.163651	0.312855	0.523088	0.600913	0.715042	155.626	176.427	237.373	263.826
SLC39A10	1387.86	0.419663	0.187421	2.23915	0.0251463	0.0567247	1432.65	1735.57	942.873	1440.35
RALGAPA2	351.278	0.326592	0.214768	1.52067	0.128342	0.220105	298.008	376.235	325.324	405.543
SLC24A2	0	NA	NA	NA	NA	NA	0	0	0	0
NKIRAS1	128.65	-0.169328	0.328842	-0.514921	0.606608	0.719034	131.344	126.475	140.911	115.869
SLC17A6	0	NA	NA	NA	NA	NA	0	0	0	0
LZTFL1	227.325	0.53831	0.257333	2.09188	0.036449	0.077426	192.05	282.708	178.739	255.804
CNNM1	187.4	-1.01006	0.279401	-3.61508	0.00030026	0.00112611	254.963	127.537	245.885	121.217
AGTRAP	635.44	0.903527	0.184762	4.89022	1.00721e-06	5.8034e-06	410.589	753.534	474.747	902.89
COL8A1	0.977057	3.37733	3.84366	0.878675	0.379577	NA	0	2.12562	0	1.78261
PLSCR4	73.6179	1.26475	0.432817	2.92213	0.0034765	0.0102112	43.0456	100.967	43.5027	106.956
ENTPD7	1232.19	2.15813	0.143287	15.0616	2.89684e-51	2.15403e-49	455.842	2046.98	446.375	1979.58
CASS4	2.48552	4.72252	2.68723	1.75739	0.078851	0.148792	0	6.37687	0	3.56521
PCNP	1284.91	-0.462859	0.145975	-3.17081	0.00152016	0.0048978	1461.34	993.729	1517.87	1166.72
TRIM49	0	NA	NA	NA	NA	NA	0	0	0	0
PLSCR3	271.656	0.336228	0.248692	1.35199	0.17638	0.283234	272.622	302.901	208.056	303.043
CPA6	0	NA	NA	NA	NA	NA	0	0	0	0
PITHD1	387.481	-0.462829	0.206226	-2.24428	0.0248144	0.0561014	427.145	322.032	470.964	329.782
DAZ3	0	NA	NA	NA	NA	NA	0	0	0	0
EIF2B3	342.215	-0.254101	0.226746	-1.12064	0.262441	0.384613	415.004	297.587	330.053	326.217
RPGRIP1	19.1631	2.13093	0.905769	2.35262	0.0186419	0.0440349	6.6224	44.6381	7.56568	17.8261
PARP11	41.8234	0.853	0.571114	1.49357	0.135288	0.229453	34.2158	47.8265	25.5342	59.7173
UTP3	482.225	-0.12148	0.187799	-0.646864	0.51772	0.64703	501.095	449.569	504.064	474.173
FSCN3	0	NA	NA	NA	NA	NA	0	0	0	0
GPR84	7.77521	1.90877	1.53636	1.2424	0.21409	0.328696	6.6224	19.1306	0	5.34782
AVEN	515.811	0.54928	0.191156	2.87346	0.00406001	0.0116918	430.456	561.165	407.601	664.021
FERRY3	344.58	0.71883	0.227397	3.16112	0.00157164	0.00504493	275.933	475.077	244.939	382.369
TIGAR	419.897	0.0880572	0.197678	0.445457	0.65599	0.758558	408.382	442.13	405.71	423.369
PNPLA2	897.956	0.350569	0.152989	2.29146	0.0219367	0.0505748	760.473	1004.36	818.039	1008.95
NAT14	138.817	-0.672278	0.32122	-2.09289	0.0363587	0.0772793	184.324	105.218	156.988	108.739
MAN1C1	8.88677	1.14395	1.20453	0.949706	0.342262	0.473787	4.41494	13.8166	6.61997	10.6956
PDSS2	130.806	-0.38771	0.329961	-1.17502	0.239988	0.358916	147.9	124.349	148.477	102.5
KMT5A	811.615	0.0272292	0.156866	0.173583	0.862193	0.91244	815.659	801.36	792.505	836.933
XPNPEP1	649.474	0.930229	0.181938	5.11288	3.17287e-07	1.96348e-06	495.577	877.883	399.09	825.346
CLDN2	127.305	-4.00988	0.433353	-9.25316	2.17945e-20	4.15537e-19	193.153	11.6909	286.55	17.8261
REXO4	373.726	-0.307727	0.228244	-1.34824	0.177582	0.284649	395.137	281.645	432.19	385.934
PLAAT1	3.19415	-1.7978	2.01235	-0.893387	0.37165	0.505309	3.3112	1.06281	6.61997	1.78261
RAB25	0	NA	NA	NA	NA	NA	0	0	0	0
TRPC7	0.472855	-2.41193	4.90023	-0.492208	0.622572	NA	0	0	1.89142	0
EIF5A2	263.47	0.389918	0.239351	1.62906	0.1033	0.184854	227.369	290.148	228.862	307.499
PGLYRP4	0	NA	NA	NA	NA	NA	0	0	0	0
ZNF695	19.722	-2.14519	0.853365	-2.5138	0.0119437	0.029892	26.4896	7.43968	37.8284	7.13042
INTS12	365.398	0.580812	0.212423	2.73422	0.00625282	0.017054	307.942	421.936	278.039	453.673
BCL2L10	0	NA	NA	NA	NA	NA	0	0	0	0
EPPIN	0	NA	NA	NA	NA	NA	0	0	0	0
GOPC	459.584	0.100466	0.193077	0.520339	0.602827	0.716295	441.494	499.522	445.43	451.891
LPAR5	38.1876	1.40626	0.614901	2.28698	0.0221973	0.0510606	20.9709	69.0828	20.8056	41.8912
NUP107	1315.85	-0.504794	0.147786	-3.41571	0.000636156	0.00222967	1677.68	1121.27	1410.05	1054.41
CHRNA10	6.14964	0.444783	1.45447	0.305804	0.759754	0.83989	6.6224	10.6281	3.78284	3.56521
CD248	1.06281	3.49161	4.11566	0.84837	0.396232	NA	0	4.25125	0	0
PLXDC1	1.19444	-0.727235	3.26209	-0.222935	0.823586	NA	1.10373	0	1.89142	1.78261
CD177	0.445651	2.25803	4.90141	0.460689	0.645022	NA	0	0	0	1.78261
RHBG	0	NA	NA	NA	NA	NA	0	0	0	0
LYRM4	269.718	-0.328721	0.239475	-1.37267	0.169854	0.275068	284.763	229.567	315.867	248.674
MRPL47	761.134	-0.295001	0.189728	-1.55486	0.11998	0.20865	955.834	750.345	721.577	616.782
ATP13A1	1055.63	0.355902	0.154199	2.30807	0.0209953	0.0487304	999.983	1140.4	853.031	1229.11
CHMP1B	678.261	0.410726	0.174501	2.35372	0.0185867	0.043913	534.207	800.297	629.843	748.694
DDX24	1426.15	0.405829	0.158911	2.55381	0.0106551	0.0271284	1399.53	1579.34	1055.41	1670.3
RETN	0	NA	NA	NA	NA	NA	0	0	0	0
PPP2R2C	1541.68	0.532103	0.156266	3.40512	0.000661354	0.00231049	1204.17	1583.59	1317.37	2061.58
ADCK1	80.2472	-0.253051	0.418794	-0.604237	0.545686	0.669863	83.8838	61.6431	90.7882	84.6738
SCYL3	131.008	0.687341	0.342547	2.00656	0.0447964	0.0925267	87.195	142.417	113.485	180.934
LYZL6	0	NA	NA	NA	NA	NA	0	0	0	0
SLURP1	0	NA	NA	NA	NA	NA	0	0	0	0
SLC44A2	170.216	-0.848768	0.309064	-2.74626	0.00602795	0.0165269	182.116	127.537	255.342	115.869
TMEM63C	13.906	-0.337893	1.11621	-0.302715	0.762107	0.841768	19.8672	2.12562	11.3485	22.2826
JPH2	19.2329	1.43672	0.85107	1.68814	0.0913847	0.167645	13.2448	32.9472	7.56568	23.1739
GJC2	3.90823	5.37739	2.30937	2.3285	0.0198853	0.0464824	0	8.5025	0	7.13042
SALL4	15.2925	-0.639769	0.936962	-0.682812	0.494725	0.625737	22.0747	15.9422	15.1314	8.02173
ASPHD2	42.1001	0.197029	0.567266	0.34733	0.728343	0.8162	46.3568	48.8893	32.1542	40.9999
DOLPP1	247.052	-0.452763	0.263867	-1.71588	0.0861845	0.159887	331.12	208.311	240.21	208.565
CAMK1G	4.07974	5.43497	2.31798	2.3447	0.0190422	0.0448265	0	12.7537	0	3.56521
PTGFRN	485.243	-0.334001	0.224217	-1.48963	0.13632	0.230789	550.763	339.037	532.435	518.738
CORO1B	961.795	1.14283	0.155764	7.33697	2.18479e-13	2.6004e-12	629.128	1390.16	570.263	1257.63
VARS2	257.898	-0.761823	0.271369	-2.80733	0.00499541	0.0140149	261.585	204.06	386.796	179.152
KIAA1191	1967.62	0.174192	0.123395	1.41166	0.15805	0.259341	1864.21	2106.49	1833.73	2066.04
ACTR3B	134.775	-1.42424	0.330673	-4.30711	1.65398e-05	7.84141e-05	192.05	79.7109	200.491	66.8477
FAM219B	191.617	0.241808	0.288995	0.83672	0.40275	0.537224	151.212	223.191	199.545	192.521
NIPAL3	167.401	0.475781	0.292926	1.62423	0.104326	0.186364	139.07	205.123	140.911	184.5
SELENON	1869.51	-0.748111	0.145023	-5.15857	2.48839e-07	1.57721e-06	2295.77	1230.74	2392.65	1558.89
ATP10D	405.707	2.0541	0.217474	9.4453	3.54379e-21	7.16261e-20	175.494	672.76	139.965	634.608
SPRYD7	334.414	0.256445	0.224575	1.14191	0.25349	0.374056	298.008	399.617	311.139	328.891
THAP11	422.826	-0.730806	0.202312	-3.61227	0.00030353	0.00113627	557.386	303.964	498.389	331.565
TTC7A	1235.59	0.56464	0.173289	3.25838	0.0011205	0.00372443	842.149	1352.96	1150.93	1596.32
PAIP2B	20.5889	-0.813774	0.793802	-1.02516	0.305288	0.433277	23.1784	13.8166	29.317	16.0435
TUBGCP6	164.784	-0.0979857	0.316841	-0.309258	0.757125	0.83777	193.153	183.866	147.531	134.587
LYRM2	158.33	0.167663	0.305969	0.547976	0.583709	0.701497	161.145	181.741	137.128	153.304
YIF1A	961.63	-0.402099	0.149409	-2.69126	0.00711821	0.0191336	1079.45	805.611	1110.26	851.194
GALNT1	3700.08	-0.403727	0.119919	-3.36666	0.000760846	0.0026301	3982.27	3039.64	4446.73	3331.69
RHCE	1.64009	0.264067	2.85596	0.0924619	0.926331	0.954574	1.10373	0	1.89142	3.56521
PBXIP1	346.722	1.3604	0.221549	6.14042	8.23055e-10	6.96294e-09	206.398	522.903	182.522	475.064
IL22	0	NA	NA	NA	NA	NA	0	0	0	0
EPHA8	0.551867	-2.61455	4.88526	-0.535192	0.592517	NA	2.20747	0	0	0
NFKBIA	4174.59	2.19899	0.117141	18.7722	1.27435e-78	1.7651e-76	1405.05	6712.72	1580.28	7000.29
OSM	0	NA	NA	NA	NA	NA	0	0	0	0
APMAP	2687.48	-0.613336	0.143343	-4.27881	1.87896e-05	8.82323e-05	3097.08	1852.48	3404.56	2395.82
RTN4	8281.44	1.02069	0.104971	9.72362	2.39125e-22	5.17977e-21	5255.98	10979.9	5679.94	11209.9
MCOLN1	233.133	0.994055	0.271488	3.6615	0.00025074	0.000953555	139.07	348.602	172.119	272.739
KIR2DL5A	0	NA	NA	NA	NA	NA	0	0	0	0
ADCY2	0	NA	NA	NA	NA	NA	0	0	0	0
AMHR2	11.62	0.352619	1.0867	0.324487	0.745569	0.828554	11.0373	6.37687	9.4571	19.6087
CHAT	0	NA	NA	NA	NA	NA	0	0	0	0
PLEKHG5	166.1	2.57241	0.365602	7.03611	1.97678e-12	2.15826e-11	28.6971	286.959	66.1997	282.543
ATP6V0A4	15.1535	0.54281	1.03166	0.526149	0.598785	0.713832	20.9709	23.3819	3.78284	12.4782
VN1R1	2.14608	1.54463	2.84757	0.54244	0.587515	0.704261	2.20747	6.37687	0	0
GDF3	0	NA	NA	NA	NA	NA	0	0	0	0
FGF22	0	NA	NA	NA	NA	NA	0	0	0	0
FGF23	0	NA	NA	NA	NA	NA	0	0	0	0
RIPK4	330.831	0.736435	0.244402	3.01321	0.00258497	0.00785556	246.133	339.037	250.613	487.543
DCUN1D1	503.503	0.0455781	0.201352	0.226361	0.820921	0.884126	463.568	571.793	526.761	451.891
EQTN	0	NA	NA	NA	NA	NA	0	0	0	0
AKIP1	308.056	-0.361122	0.225423	-1.60197	0.109161	0.193408	334.431	260.389	358.424	278.978
C11orf16	0	NA	NA	NA	NA	NA	0	0	0	0
TMEM9B	470.566	0.00964691	0.200026	0.0482284	0.961534	0.977447	507.718	504.836	430.298	439.412
NRIP3	52.6803	3.62151	0.652164	5.55307	2.80694e-08	1.99881e-07	2.20747	99.9043	13.2399	95.3694
ASCL3	0	NA	NA	NA	NA	NA	0	0	0	0
JPH1	0	NA	NA	NA	NA	NA	0	0	0	0
TWSG1	451.277	-0.416524	0.192843	-2.15991	0.0307795	0.067169	502.199	390.052	529.598	383.26
CBX8	172.711	-0.84142	0.289266	-2.90881	0.00362809	0.0106036	217.436	119.035	226.025	128.348
RCN3	25.6179	1.15487	0.825593	1.39884	0.161862	0.264522	24.2821	51.015	7.56568	19.6087
PELI1	84.1711	1.25476	0.436741	2.87301	0.00406578	0.011706	39.7344	95.6531	59.5798	141.717
ZNF287	125.285	-1.22129	0.350273	-3.4867	0.000489026	0.00175756	186.531	62.7059	164.554	87.3477
SENP7	182.421	-0.184132	0.301753	-0.610208	0.541724	0.666323	205.295	201.934	182.522	139.935
JPH3	77.5054	0.437222	0.467523	0.935188	0.349691	0.482088	55.1867	60.5803	76.6025	117.652
ZNF304	45.3522	-0.123313	0.57661	-0.213858	0.830658	0.890526	51.8755	58.4547	42.557	28.5217
TTYH1	0	NA	NA	NA	NA	NA	0	0	0	0
GJD2	0	NA	NA	NA	NA	NA	0	0	0	0
AICDA	0.531406	2.48879	4.88435	0.509544	0.610371	NA	0	2.12562	0	0
MRS2	728.677	-0.507668	0.171248	-2.96451	0.00303161	0.00905128	824.489	551.599	887.076	651.542
RHOJ	0.445651	2.25803	4.90141	0.460689	0.645022	NA	0	0	0	1.78261
DECR2	140.424	-0.786479	0.337307	-2.33164	0.0197195	0.0461788	181.012	81.8365	174.956	123.891
CLTRN	25.6947	-0.539834	0.707829	-0.762661	0.445665	0.578195	28.6971	22.3191	32.1542	19.6087
CLK4	140.728	0.0852953	0.332254	0.256717	0.797397	0.866387	150.108	166.861	122.942	123
S100A14	0.695681	-1.00654	4.51259	-0.223051	0.823496	NA	0	0	1.89142	0.891303
RAB22A	774.74	0.567647	0.161405	3.51692	0.000436593	0.00158606	609.261	889.574	639.3	960.824
SPC25	374.981	-2.50878	0.22001	-11.403	4.03855e-30	1.3177e-28	633.543	113.721	642.137	110.522
NMRAL1	638.381	-0.544925	0.17165	-3.17462	0.00150031	0.00484266	733.983	502.71	781.157	535.673
LRTM1	0	NA	NA	NA	NA	NA	0	0	0	0
SCYL1	1482.2	0.611664	0.140216	4.3623	1.28701e-05	6.23343e-05	1220.73	1903.5	1124.45	1680.11
AS3MT	31.4022	-2.46595	0.691649	-3.56533	0.000363405	0.00133842	49.668	8.5025	56.7426	10.6956
TMIGD3	4.36927	2.90826	1.92973	1.50708	0.131789	0.224652	1.10373	12.7537	0.94571	2.67391
ABAT	28.0836	3.73539	0.91493	4.0827	4.4515e-05	0.000195922	0	63.7687	7.56568	40.9999
SLC24A3	0	NA	NA	NA	NA	NA	0	0	0	0
DSCAML1	23.8511	-1.36069	0.755626	-1.80075	0.0717421	0.137292	30.9046	10.6281	37.8284	16.0435
REXO1	834.529	-0.134871	0.156464	-0.861996	0.38869	0.522942	862.016	767.35	885.185	823.564
KIAA1143	353.667	-1.02942	0.22775	-4.51996	6.18524e-06	3.1749e-05	480.124	199.809	470.018	264.717
KCNS2	0	NA	NA	NA	NA	NA	0	0	0	0
TMCC3	64.9187	5.04318	1.92786	2.61594	0.00889818	0.0232407	0	76.5225	7.56568	175.587
GATAD2B	656.951	0.416969	0.1761	2.3678	0.0178943	0.0425107	527.585	705.707	597.689	796.825
PPM1H	322.952	-1.06903	0.222444	-4.80584	1.54106e-06	8.69494e-06	428.249	215.751	446.375	201.434
ISY1	255.269	0.402574	0.265174	1.51815	0.128977	0.221006	183.22	267.829	256.288	313.739
MYORG	118.232	-0.543838	0.349503	-1.55603	0.1197	0.208266	151.212	86.0878	129.562	106.065
AMIGO1	29.8025	-1.78762	0.687726	-2.59932	0.00934076	0.0242096	45.2531	10.6281	47.2855	16.0435
STRIP2	579.314	2.65342	0.190139	13.9551	2.92698e-44	1.68099e-42	167.768	1021.36	150.368	977.759
SCAF4	938.873	0.538322	0.15933	3.37866	0.000728388	0.00252408	833.319	1090.45	698.88	1132.85
HHATL	0.531406	2.48879	4.88435	0.509544	0.610371	NA	0	2.12562	0	0
SLC12A5	2.00852	0.138458	2.86867	0.0482657	0.961504	0.977447	0	4.25125	3.78284	0
PNMA8B	0.531406	2.48879	4.88435	0.509544	0.610371	NA	0	2.12562	0	0
LRRC47	536.657	-0.427216	0.192516	-2.21912	0.0264782	0.0592938	616.987	405.994	614.712	508.934
ERMN	0.531406	2.48879	4.88435	0.509544	0.610371	NA	0	2.12562	0	0
ZNF512B	396.306	-0.429863	0.211377	-2.03363	0.041989	0.0874571	498.888	327.346	411.384	347.608
ZNF490	69.82	-0.529108	0.4528	-1.16852	0.242595	0.362074	80.5726	69.0828	84.1682	45.4564
PLEKHH1	66.1818	-0.469745	0.457963	-1.02573	0.30502	0.43301	75.0539	64.8315	78.494	46.3477
SHROOM4	0.977057	3.37733	3.84366	0.878675	0.379577	NA	0	2.12562	0	1.78261
USP31	1102.61	0.020451	0.146367	0.139724	0.888878	0.930089	1135.74	1066	1054.47	1154.24
PRR12	2705.01	-0.0186522	0.11925	-0.156413	0.875707	0.921221	2742.78	2573.07	2702.84	2801.36
RNF150	11.4833	-1.54998	1.07516	-1.44163	0.149407	0.248361	14.3485	6.37687	19.8599	5.34782
ATXN7L1	207.756	1.21626	0.274505	4.43076	9.39035e-06	4.67466e-05	113.685	276.331	136.182	304.826
NLN	1724.08	-0.791089	0.133969	-5.90501	3.52626e-09	2.78163e-08	2323.36	1278.56	2047.46	1246.93
HEG1	870.549	1.4513	0.185691	7.81566	5.46759e-15	7.27364e-14	428.249	1087.26	504.064	1462.63
LRFN2	0	NA	NA	NA	NA	NA	0	0	0	0
KIDINS220	1317.98	0.474953	0.165152	2.87586	0.00402934	0.01162	1271.5	1584.65	935.308	1480.45
AARS2	230.784	-0.243083	0.253807	-0.957747	0.33819	0.469347	259.377	205.123	241.156	217.478
MAVS	1557.58	0.350269	0.133969	2.61455	0.00893447	0.0233105	1349.87	1662.24	1389.25	1828.95
ZNF608	65.0779	-1.86052	0.471536	-3.94566	7.95812e-05	0.000333034	111.477	27.6331	92.6796	28.5217
XPO5	882.903	-0.300148	0.161957	-1.85326	0.0638456	0.124777	1040.82	745.031	908.828	836.933
COG6	261.425	0.246179	0.239764	1.02676	0.304535	0.43267	243.925	278.457	234.536	288.782
GPR158	1.52892	0.84703	2.93165	0.288927	0.772638	0.848807	2.20747	2.12562	0	1.78261
CASKIN2	323.727	-0.390653	0.234268	-1.66755	0.0954055	0.173719	417.211	277.394	317.759	282.543
ARHGAP31	372.958	3.49388	0.243853	14.3278	1.46647e-46	8.96894e-45	65.1203	723.775	56.7426	646.195
SERINC1	1770.69	1.13849	0.129403	8.79805	1.39216e-18	2.3697e-17	1061.79	2441.28	1149.98	2429.69
STARD9	157.29	-0.370194	0.324985	-1.13911	0.254656	0.375434	145.693	121.161	209.002	153.304
RPTOR	991.455	0.308372	0.182973	1.68534	0.0919225	0.168419	935.966	907.641	836.954	1285.26
SRGAP1	1015.07	-0.321464	0.148594	-2.16337	0.0305131	0.0667527	1081.66	884.26	1173.63	920.716
CASKIN1	14.1809	-1.46907	0.991368	-1.48186	0.138377	0.233488	20.9709	4.25125	20.8056	10.6956
UBR4	5339.31	1.21309	0.14111	8.59678	8.19849e-18	1.32375e-16	3307.89	6349.24	3129.36	8570.77
KCTD16	2.06707	1.71589	2.89034	0.593663	0.552737	0.675598	0	6.37687	1.89142	0
CGN	18.7415	-0.680761	0.857635	-0.793765	0.427332	0.559999	17.6597	19.1306	28.3713	9.80433
HACE1	180.432	-0.185842	0.289523	-0.641891	0.520944	0.648621	197.568	188.118	186.305	149.739
NUFIP2	3604.96	0.119661	0.127429	0.93904	0.34771	0.480027	3540.78	4110.96	3369.57	3398.54
TBC1D14	778.714	-1.51985	0.174275	-8.72097	2.75838e-18	4.64486e-17	1176.58	356.042	1133.91	448.325
MIB1	622.659	-0.314186	0.173374	-1.81218	0.0699579	0.13449	656.722	551.599	723.468	558.847
ELAPOR1	18.0122	-0.205318	0.843108	-0.243526	0.807598	0.873775	18.7635	13.8166	19.8599	19.6087
KIAA1328	49.7834	-0.878518	0.517978	-1.69605	0.0898757	0.165528	68.4315	37.1984	60.5255	32.9782
SORCS2	335.221	2.08959	0.260641	8.01711	1.08259e-15	1.50688e-14	108.166	450.632	146.585	635.499
ALPK3	6.6588	1.45842	1.39096	1.0485	0.29441	0.420951	3.3112	10.6281	3.78284	8.91303
WDR35	465.039	-0.622304	0.190988	-3.25834	0.00112065	0.00372443	571.734	357.105	556.078	375.239
DISP3	2.02224	-1.78168	2.62878	-0.677757	0.497926	0.628547	4.41494	0	1.89142	1.78261
KLHL42	361.349	0.0939373	0.216672	0.433547	0.664618	0.765009	375.27	351.791	324.379	393.956
SYT4	0	NA	NA	NA	NA	NA	0	0	0	0
TXNDC16	60.719	-0.237641	0.469424	-0.506239	0.612689	0.724054	65.1203	61.6431	66.1997	49.913
PDP2	225.655	0.488712	0.285785	1.71007	0.0872529	0.161476	228.473	275.268	147.531	251.347
ZNF624	126.024	-1.02733	0.337322	-3.04553	0.0023227	0.00713994	167.768	90.339	170.228	75.7607
TAOK1	2888.2	0.0344182	0.125878	0.273424	0.784527	0.857138	2717.39	2733.55	2990.34	3111.54
NCEH1	1296.78	1.15494	0.140539	8.21795	2.07018e-16	3.01832e-15	821.178	1715.38	786.831	1863.71
NLGN2	406.858	-0.356381	0.206921	-1.7223	0.0850146	0.158194	490.058	374.11	423.678	339.586
SEMA6A	1.08327	-0.0565714	3.71843	-0.0152138	0.987862	NA	2.20747	2.12562	0	0
USP35	112.185	0.167215	0.377071	0.443458	0.657434	0.759391	130.241	127.537	81.3311	109.63
STAMBPL1	858.271	1.04651	0.200703	5.21422	1.8459e-07	1.18973e-06	622.506	1371.03	497.444	942.107
IFT80	659.655	-0.978705	0.181321	-5.39762	6.7529e-08	4.58457e-07	899.543	493.145	850.194	395.738
ARRDC3	946.638	1.52245	0.203326	7.48774	7.00703e-14	8.68379e-13	586.083	1593.16	392.47	1214.85
CEP126	232.893	-0.196823	0.255789	-0.769476	0.441611	0.573867	257.17	232.756	240.21	201.434
KLHL8	232.521	-0.620481	0.272404	-2.2778	0.0227385	0.0520832	252.755	209.374	310.193	157.761
PACSIN1	0.472855	-2.41193	4.90023	-0.492208	0.622572	NA	0	0	1.89142	0
KLHL14	0	NA	NA	NA	NA	NA	0	0	0	0
GPHN	229.078	-0.190783	0.272927	-0.699026	0.484536	0.615889	283.66	201.934	205.219	225.5
ZNF319	198.02	-0.12969	0.272547	-0.475846	0.634184	0.740965	207.502	201.934	206.165	176.478
SIPA1L2	737.989	0.0306195	0.16437	0.186284	0.852222	0.905482	693.145	733.34	766.971	758.499
TRMT5	413.069	-0.624904	0.222474	-2.80889	0.00497132	0.0139632	537.518	374.11	464.344	276.304
DOCK6	501.146	0.621961	0.215506	2.88605	0.00390107	0.0112939	348.78	520.778	440.701	694.325
ZNF471	1.99504	-0.278079	2.87486	-0.0967279	0.922942	0.953168	4.41494	0	0	3.56521
MARCHF4	438.303	1.37542	0.207535	6.62741	3.4163e-11	3.32178e-10	218.539	660.006	268.582	606.086
CCDC191	40.041	0.347007	0.592317	0.585847	0.557978	0.680307	28.6971	54.2034	41.6113	35.6521
PREX1	608.429	-0.194085	0.175185	-1.10789	0.267911	0.391097	674.381	588.798	624.169	546.369
VPS13C	2262.48	0.934588	0.123969	7.53886	4.74106e-14	5.95392e-13	1589.38	2851.52	1519.76	3089.26
KCNT1	0	NA	NA	NA	NA	NA	0	0	0	0
ARHGAP21	3634.16	0.477455	0.110914	4.30473	1.67187e-05	7.91559e-05	2999.95	4203.42	3076.4	4256.86
CRAMP1	287.661	0.26566	0.235524	1.12795	0.259341	0.38087	273.726	335.849	248.722	292.347
SYT13	214.398	-0.270709	0.277623	-0.975096	0.329513	0.460197	271.519	197.683	197.653	190.739
CFAP97	812.828	-1.0332	0.159613	-6.47315	9.59817e-11	8.86874e-10	1046.34	527.155	1137.69	540.13
ZFP28	121.781	0.100766	0.350644	0.287375	0.773825	0.84986	107.062	144.542	127.671	107.848
RIC1	1069.21	0.338944	0.157369	2.15382	0.0312546	0.0680691	854.29	1144.65	1033.66	1244.26
WDFY1	606.135	-0.0455932	0.175425	-0.259902	0.794939	0.864914	588.29	578.17	643.083	614.999
MRTFA	1258.58	0.184553	0.137334	1.34382	0.179005	0.286149	1181	1322.14	1175.52	1355.67
ZNF687	911.645	-0.0231503	0.151933	-0.152372	0.878893	0.923472	901.751	878.945	936.253	929.629
HOMEZ	244.881	0.99201	0.2627	3.77621	0.000159235	0.000631754	183.22	353.916	144.694	297.695
WDR48	833.46	0.576652	0.162388	3.55108	0.000383658	0.00140824	707.493	1049	630.789	946.564
FNIP2	381.94	1.53053	0.212708	7.19547	6.2248e-13	7.14411e-12	209.709	568.604	183.468	565.977
OSBPL8	1513.65	-0.117271	0.157822	-0.74306	0.457445	0.589993	1565.09	1661.18	1584.06	1244.26
SCAPER	246.891	-0.042117	0.257973	-0.163261	0.870313	0.91791	268.207	271.017	232.645	215.695
TRMT9B	0	NA	NA	NA	NA	NA	0	0	0	0
PITPNM2	725.164	1.25561	0.170766	7.35281	1.94089e-13	2.31791e-12	427.145	946.965	429.353	1097.19
SLAIN2	696.18	0.269122	0.16751	1.60661	0.108141	0.191864	613.676	794.983	648.757	727.303
JCAD	752.075	0.585832	0.168796	3.47064	0.000519216	0.00185427	589.394	830.056	613.766	975.085
RANBP10	283.673	0.259206	0.23176	1.11842	0.263386	0.385688	259.377	300.776	257.233	317.304
ISLR2	0.997518	-0.274436	3.84024	-0.0714632	0.943029	NA	2.20747	0	0	1.78261
FAM234B	160.025	0.962562	0.310186	3.10318	0.00191456	0.00601221	118.1	189.181	99.2996	233.521
ZNF492	0	NA	NA	NA	NA	NA	0	0	0	0
TSHZ3	190.555	0.606993	0.279384	2.17261	0.0298096	0.065467	162.249	238.07	139.965	221.934
VPS18	416.653	0.771863	0.206845	3.73159	0.000190272	0.000744024	333.328	500.584	282.767	549.934
SHROOM3	258.426	0.00359272	0.241636	0.0148683	0.988137	0.993128	262.689	268.891	253.45	248.674
STIM2	308.265	0.166613	0.236972	0.703094	0.481997	0.613815	328.913	320.969	252.505	330.673
ZBTB2	587.291	-1.01866	0.190078	-5.35915	8.36153e-08	5.62532e-07	852.083	353.916	721.577	421.586
LRFN1	434.554	-1.27762	0.212349	-6.01661	1.78108e-09	1.45535e-08	628.025	218.939	603.363	287.891
ZFAT	184.907	0.641151	0.289451	2.21506	0.0267557	0.0598392	147.9	252.949	140.911	197.869
DHX36	1026.79	0.17019	0.161083	1.05653	0.290725	0.416906	1055.17	1157.4	877.619	1016.98
KLHL1	0	NA	NA	NA	NA	NA	0	0	0	0
DPP10	0	NA	NA	NA	NA	NA	0	0	0	0
SH3RF1	1123.8	0.486606	0.144749	3.36173	0.000774545	0.00267484	930.448	1251.99	941.928	1370.82
LRCH2	5.37186	1.98689	1.73607	1.14447	0.252427	0.372787	4.41494	6.37687	0	10.6956
CNTN3	0	NA	NA	NA	NA	NA	0	0	0	0
LRRN1	0	NA	NA	NA	NA	NA	0	0	0	0
DNAH2	0.918507	-0.0831735	3.96819	-0.0209601	0.983278	NA	0	0	1.89142	1.78261
CCDC146	35.7889	-0.177217	0.623251	-0.284343	0.776148	0.851286	27.5933	36.1356	48.2312	31.1956
COL20A1	4.54133	-0.612331	1.8442	-0.33203	0.739867	0.823642	4.41494	0	6.61997	7.13042
ZSWIM5	32.3497	-0.588075	0.657961	-0.893784	0.371438	0.505118	39.7344	34.01	37.8284	17.8261
MYH7B	0.472855	-2.41193	4.90023	-0.492208	0.622572	NA	0	0	1.89142	0
NHSL3	2327.46	0.196017	0.129853	1.50953	0.131163	0.223882	2035.29	2358.38	2303.75	2612.41
CIP2A	930.11	-1.52248	0.158663	-9.59565	8.33868e-22	1.75572e-20	1363.11	517.589	1395.87	443.869
CCDC180	14.6712	0.329993	0.950243	0.347272	0.728387	0.8162	16.556	20.1934	9.4571	12.4782
UVSSA	108.994	-0.106477	0.358158	-0.297292	0.766244	0.844607	105.958	96.7159	120.105	113.195
GRAMD1A	3043.1	0.707224	0.11663	6.0638	1.32943e-09	1.09902e-08	2221.82	3800.62	2401.16	3748.82
OSBPL5	209.004	0.68167	0.297718	2.28965	0.0220414	0.0507665	134.656	214.688	186.305	300.369
HCN3	66.3891	1.15238	0.472587	2.43845	0.0147503	0.0358986	47.4606	107.344	34.9913	75.7607
CALCOCO1	264.656	1.95529	0.266408	7.33944	2.14489e-13	2.55722e-12	115.892	481.454	101.191	360.086
CAMSAP3	96.1293	-0.883607	0.41035	-2.1533	0.0312949	0.0681256	104.855	52.0778	144.694	82.8912
USP29	0	NA	NA	NA	NA	NA	0	0	0	0
PLEKHA4	746.687	7.74677	0.777578	9.96269	2.21975e-23	5.09928e-22	2.20747	1517.7	11.3485	1455.5
RDH14	537.531	-0.307723	0.188261	-1.63456	0.102142	0.183246	573.942	440.004	615.657	520.521
EPB41L5	241.432	-0.303679	0.254687	-1.19236	0.233119	0.351327	252.755	197.683	280.876	234.413
PLXNA4	22.5421	2.60426	0.903851	2.88129	0.00396046	0.0114462	11.0373	47.8265	1.89142	29.413
ZFP14	55.9866	-0.855954	0.607463	-1.40906	0.158816	0.260478	101.544	58.4547	42.557	21.3913
ALS2	750.322	0.500564	0.161876	3.09227	0.00198635	0.00621555	637.958	858.752	605.255	899.325
NIN	1624.65	-0.697041	0.131093	-5.31716	1.054e-07	6.98776e-07	2058.46	1204.17	1961.4	1274.56
WNK3	7.67344	-1.20427	1.38046	-0.872367	0.383008	0.516972	4.41494	2.12562	17.0228	7.13042
ZDBF2	487.178	0.563769	0.188526	2.99041	0.00278605	0.00839618	391.826	603.677	394.361	558.847
ZBTB26	131.652	-0.879758	0.33961	-2.59049	0.00958382	0.0247333	161.145	107.344	179.685	78.4347
CACHD1	115.301	0.423745	0.351554	1.20535	0.228068	0.345121	94.9211	117.972	102.137	146.174
VAT1L	0	NA	NA	NA	NA	NA	0	0	0	0
ZSWIM6	772.789	0.986911	0.167513	5.89155	3.82599e-09	2.99798e-08	543.037	1093.63	493.661	960.824
KIAA1586	235.352	-0.988132	0.260556	-3.7924	0.0001492	0.000594613	342.158	165.799	283.713	149.739
MAGEE1	103.138	-0.691196	0.37134	-1.86136	0.0626936	0.122848	142.382	76.5225	112.54	81.1086
ZNF317	398.345	-0.237773	0.202831	-1.17227	0.241089	0.360168	448.116	365.607	414.221	365.434
USP37	399.739	-0.634298	0.207539	-3.05629	0.00224097	0.00691578	519.859	300.776	452.995	325.326
DDX55	547.979	-0.258915	0.181205	-1.42885	0.153047	0.253025	625.817	504.836	568.372	492.89
FANCM	373.359	-1.49608	0.224674	-6.65893	2.75837e-11	2.71192e-10	569.527	222.128	532.435	169.348
CPNE5	3.77116	5.32283	2.35311	2.26204	0.0236949	0.0538983	0	10.6281	0	4.45651
FHIP2A	470.346	0.324435	0.190108	1.70658	0.0879002	0.16244	417.211	539.908	418.004	506.26
CWC22	379.052	0.284324	0.231413	1.22864	0.219206	0.334407	367.543	482.517	315.867	350.282
GBA2	743.502	0.526609	0.173513	3.03499	0.00240542	0.00736856	651.203	946.965	567.426	808.412
MEAK7	811.899	1.6739	0.18306	9.14398	6.0198e-20	1.10884e-18	334.431	1143.59	439.755	1329.82
SLC7A14	0	NA	NA	NA	NA	NA	0	0	0	0
KIAA1614	20.7728	0.944191	0.79193	1.19227	0.233157	0.351327	13.2448	29.7587	15.1314	24.9565
ZNF529	78.5328	0.0583348	0.495703	0.117681	0.90632	0.942061	75.0539	116.909	78.494	43.6738
PCDHB16	2.33447	1.72871	2.75076	0.62845	0.529709	0.656813	2.20747	0	0	7.13042
ANO8	203.795	1.28949	0.289112	4.46017	8.18939e-06	4.11596e-05	97.1286	301.839	139.019	277.195
GPR107	1194.61	0.260959	0.149261	1.74834	0.0804059	0.151201	1027.58	1216.92	1146.2	1387.76
METTL14	240.352	0.0239607	0.258493	0.0926936	0.926147	0.954574	266	251.886	210.893	232.63
IGDCC4	489.205	1.82905	0.230098	7.94903	1.87976e-15	2.56344e-14	259.377	841.747	171.174	684.521
EPG5	567.41	1.06912	0.181116	5.90295	3.57049e-09	2.81338e-08	358.714	805.611	373.556	731.76
NCOA5	536.126	-0.409283	0.186741	-2.19171	0.0284001	0.0629061	660.033	459.135	563.643	461.695
SPTBN4	14.4511	0.293814	0.9724	0.302154	0.762535	0.842043	8.82987	21.2562	17.0228	10.6956
ZFYVE28	67.781	1.10324	0.497594	2.21714	0.0266137	0.0595478	30.9046	115.846	54.8512	69.5216
GBA3	0	NA	NA	NA	NA	NA	0	0	0	0
RET	34.2401	1.44322	0.632016	2.28351	0.0224001	0.0514417	19.8672	45.7009	17.0228	54.3695
AQP9	7.87136	3.78796	1.64017	2.30949	0.0209162	0.0485707	2.20747	21.2562	0	8.02173
B3GALT1	0	NA	NA	NA	NA	NA	0	0	0	0
CLDN9	1.48398	-2.40505	3.07222	-0.782835	0.433724	0.565699	2.20747	0	2.83713	0.891303
ANK3	10.9234	-1.06459	1.10295	-0.965221	0.334434	0.46546	15.4523	4.25125	14.1857	9.80433
GNAO1	2.71662	-0.0173816	2.55042	-0.00681522	0.994562	0.996043	5.51867	0	0	5.34782
CRYGC	0	NA	NA	NA	NA	NA	0	0	0	0
CSH2	0	NA	NA	NA	NA	NA	0	0	0	0
PDLIM1	2376.88	0.550326	0.124938	4.40479	1.05885e-05	5.21418e-05	1813.43	2847.27	2043.68	2803.15
HPR	0	NA	NA	NA	NA	NA	0	0	0	0
FGF6	0	NA	NA	NA	NA	NA	0	0	0	0
LEFTY1	0.275933	-1.59347	4.98434	-0.319696	0.749199	NA	1.10373	0	0	0
MST1	5.29398	-0.473293	1.51688	-0.312018	0.755027	0.836236	6.6224	5.31406	5.67426	3.56521
NEUROG3	0	NA	NA	NA	NA	NA	0	0	0	0
IFNA6	0	NA	NA	NA	NA	NA	0	0	0	0
PPM1A	1000.08	-0.203784	0.14925	-1.36539	0.17213	0.277925	1023.16	917.207	1117.83	942.107
DHRS4	259.162	-0.264817	0.24144	-1.09682	0.272718	0.396212	284.763	245.51	280.876	225.5
NR2F2	550.583	-0.743164	0.20402	-3.6426	0.000269895	0.00101954	622.506	357.105	756.568	466.151
CCL3L1	1.96435	2.68105	2.77471	0.966245	0.333922	0.464874	1.10373	3.18844	0	3.56521
DEAF1	521.595	-0.099697	0.1831	-0.544495	0.586101	0.703341	556.282	513.338	522.978	493.782
UBC	13176	1.33298	0.0992124	13.4356	3.74138e-41	1.91515e-39	7611.35	18771.4	7365.19	18956.2
DEFA5	0	NA	NA	NA	NA	NA	0	0	0	0
KCNJ12	3.94501	-0.821045	1.75546	-0.467709	0.639993	0.746271	4.41494	2.12562	5.67426	3.56521
SSX3	0	NA	NA	NA	NA	NA	0	0	0	0
PSG3	0.551867	-2.61455	4.88526	-0.535192	0.592517	NA	2.20747	0	0	0
H3C7	839.781	-3.37232	0.174468	-19.3291	3.05488e-83	4.49576e-81	1562.89	157.296	1499.9	139.043
MYL6	7826.34	0.660716	0.139356	4.74121	2.12442e-06	1.17013e-05	5401.67	8519.5	6727.78	10656.4
LZTS1	0	NA	NA	NA	NA	NA	0	0	0	0
SNTB1	27.3581	-0.601201	0.70416	-0.853786	0.393224	0.527384	24.2821	21.2562	41.6113	22.2826
CFHR3	5.24218	-0.986119	1.57972	-0.624237	0.532472	0.659025	4.41494	5.31406	9.4571	1.78261
TLX3	0	NA	NA	NA	NA	NA	0	0	0	0
RFPL1	0	NA	NA	NA	NA	NA	0	0	0	0
UGT1A9	5.8335	-6.02173	2.09727	-2.87123	0.00408878	0.0117698	17.6597	0	5.67426	0
RPL36A	6526.88	-0.114244	0.110961	-1.02959	0.303204	0.431212	6611.37	5924.11	6959.48	6612.58
ZNF14	77.1841	-0.364148	0.425838	-0.855133	0.392477	0.526633	97.1286	74.3968	76.6025	60.6086
RAP2A	238.187	-0.324302	0.251698	-1.28846	0.197587	0.309308	278.141	218.939	251.559	204.108
IFITM3	359.531	4.08219	0.272284	14.9924	8.23178e-51	5.90348e-49	49.668	705.707	31.2084	651.542
ZNFX1	4168.6	3.02105	0.150442	20.0811	1.07997e-89	1.71436e-87	1049.65	6731.85	781.157	8111.75
MBNL1	1279.55	-0.00412466	0.137701	-0.0299536	0.976104	0.986185	1258.26	1306.2	1304.13	1249.61
DHH	0	NA	NA	NA	NA	NA	0	0	0	0
ZNF248	157.558	-1.22024	0.389688	-3.13134	0.00174014	0.00552712	283.66	125.412	156.988	64.1738
KRTAP5-8	0	NA	NA	NA	NA	NA	0	0	0	0
ZNF253	1.00426	0.134797	3.83004	0.0351946	0.971925	NA	0	2.12562	1.89142	0
MAGEA10	0	NA	NA	NA	NA	NA	0	0	0	0
H2AC8	7.72111	-2.22391	1.51075	-1.47206	0.141004	0.237043	6.6224	0	18.9142	5.34782
IFNA7	0	NA	NA	NA	NA	NA	0	0	0	0
H2BC11	2585.14	-2.03966	0.127648	-15.9788	1.79652e-57	1.53826e-55	4375.2	1062.81	3941.72	960.824
H3C14	0.748789	-3.06674	4.31035	-0.711484	0.476785	NA	1.10373	0	1.89142	0
H2BC3	847.258	-2.34738	0.190236	-12.3393	5.56456e-35	2.25261e-33	1450.31	331.597	1380.74	226.391
H2BC5	3558.19	-2.65874	0.128428	-20.7021	3.31399e-95	5.78025e-93	6602.54	1026.68	5683.72	919.825
H2AC11	4535.39	-2.8022	0.112962	-24.8065	7.62857e-136	2.5661e-133	8158.8	1163.78	7707.54	1111.45
H2AC7	16.9801	-1.47042	0.922983	-1.59311	0.111135	0.196191	30.9046	12.7537	18.9142	5.34782
H2AC14	1719.69	-2.69612	0.133806	-20.1494	2.72398e-90	4.4235e-88	2913.86	463.386	3045.19	456.347
GINS1	550.975	-2.11555	0.191851	-11.0271	2.82933e-28	8.65213e-27	892.921	187.055	898.425	225.5
IFNA4	0	NA	NA	NA	NA	NA	0	0	0	0
ART4	0	NA	NA	NA	NA	NA	0	0	0	0
HCN1	0	NA	NA	NA	NA	NA	0	0	0	0
BMP5	0.472855	-2.41193	4.90023	-0.492208	0.622572	NA	0	0	1.89142	0
NDUFV2	2706.46	0.42692	0.116743	3.65692	0.000255266	0.000969566	2359.78	3097.03	2258.36	3110.65
NDUFV3	373.969	-0.239887	0.215396	-1.1137	0.265408	0.388126	416.108	309.278	394.361	376.13
NEFH	5.23467	2.62709	1.78752	1.46969	0.141647	0.238012	0	12.7537	2.83713	5.34782
NMB	137.741	-0.313074	0.318447	-0.983127	0.325545	0.455737	157.834	119.035	147.531	126.565
KAT2A	1242.12	-0.518299	0.147785	-3.50712	0.000452985	0.00164013	1581.65	1000.11	1344.8	1041.93
NMT1	2396.94	0.579426	0.13113	4.4187	9.92946e-06	4.91188e-05	1876.35	2633.65	1968.02	3109.76
GHRH	0	NA	NA	NA	NA	NA	0	0	0	0
SLC15A2	1.36416	0.907048	3.36647	0.269435	0.787595	NA	0	0	1.89142	3.56521
XK	31.2692	-0.972613	0.696747	-1.39593	0.162734	0.26564	45.2531	11.6909	37.8284	30.3043
ZNF2	95.2418	-0.308604	0.381965	-0.807938	0.419126	0.552526	103.751	94.5903	106.865	75.7607
ZNF8	277.873	-0.526376	0.243165	-2.16469	0.0304114	0.0665815	302.423	209.374	353.696	246
MTMR3	611.268	0.798702	0.18395	4.34195	1.41223e-05	6.76799e-05	479.021	718.461	414.221	833.368
SLC5A6	737.957	-1.05784	0.169919	-6.22556	4.79851e-10	4.16933e-09	1045.24	446.381	949.493	510.717
CACNA1I	11.5996	-0.376201	1.09775	-0.342703	0.731822	0.819491	17.6597	14.8794	8.51139	5.34782
SLC8A1	196.474	0.737303	0.292737	2.51866	0.0117803	0.0295278	120.307	234.881	174.011	256.695
CACNA1H	767.422	-0.201955	0.196364	-1.02847	0.303728	0.431697	848.771	577.107	794.397	849.412
NFS1	370.35	-0.584039	0.23015	-2.53764	0.0111602	0.0281959	376.373	313.53	511.629	279.869
CLDN1	590.068	0.580362	0.209748	2.76695	0.00565835	0.0156379	486.747	841.747	458.67	573.108
SPINT2	5816.06	0.544765	0.12948	4.20735	2.58387e-05	0.000118715	4391.76	6229.14	5069.95	7573.4
TMSB10	24718.7	0.653268	0.097107	6.7273	1.72838e-11	1.75043e-10	19218.2	29586.6	19214	30856
PLSCR1	2724.06	3.12678	0.124068	25.2022	3.78992e-140	1.40905e-137	541.933	4798.6	576.883	4978.82
TMSB4X	15477.9	-0.293651	0.10635	-2.76118	0.00575933	0.0158828	17805.4	14513.8	16289.9	13302.7
COL14A1	0.445651	2.25803	4.90141	0.460689	0.645022	NA	0	0	0	1.78261
RECK	270.484	0.290102	0.23673	1.22545	0.220405	0.335791	235.095	297.587	251.559	297.695
SEZ6L	0	NA	NA	NA	NA	NA	0	0	0	0
ADCY1	237.833	-0.714016	0.33043	-2.16087	0.0307054	0.0670281	240.614	120.098	350.859	239.76
CRY2	72.1042	0.0329137	0.433431	0.0759375	0.939469	0.963374	64.0166	70.1456	78.494	75.7607
CYLC1	0	NA	NA	NA	NA	NA	0	0	0	0
DLG3	72.3851	0.59201	0.431073	1.37334	0.169647	0.274859	60.7054	83.9621	54.8512	90.0216
MPST	780.054	-1.10763	0.161213	-6.87057	6.39462e-12	6.69209e-11	1078.35	513.338	1052.58	475.956
PMAIP1	240.1	2.89608	0.314059	9.22145	2.93103e-20	5.53603e-19	71.7427	493.145	42.557	352.956
POLR2L	2213.14	-0.528757	0.123806	-4.27085	1.94726e-05	9.12165e-05	2629.09	1892.87	2598.81	1731.8
PPA1	3522	0.356958	0.114417	3.11979	0.00180979	0.00572007	3030.85	4101.39	3145.43	3810.32
PPIA	26517	0.153915	0.115498	1.33262	0.182658	0.290738	26910.1	29817.2	23297.6	26043
PPP3CB	890.96	-0.25084	0.156579	-1.602	0.109156	0.193408	1018.75	785.418	918.285	841.39
RNASEL	101.471	1.95492	0.386006	5.06447	4.09534e-07	2.50362e-06	38.6307	172.176	44.4484	150.63
MRPL23	1071.25	-0.442023	0.14385	-3.07281	0.00212053	0.00657231	1247.22	919.332	1220.91	897.542
RPS6KA2	9.40823	2.39162	1.24584	1.91968	0.0548985	0.109906	2.20747	13.8166	3.78284	17.8261
RTN1	4.98736	0.597668	1.60479	0.372428	0.709574	0.801412	2.20747	8.5025	5.67426	3.56521
TNFAIP1	1157.48	1.14321	0.143342	7.97538	1.51912e-15	2.08572e-14	696.456	1574.02	746.165	1613.26
TRAF2	730.725	-0.394866	0.188587	-2.09382	0.0362764	0.0771393	815.659	733.34	843.574	530.325
UGT2B4	2.68032	-4.8986	2.66342	-1.83922	0.0658835	0.128069	8.82987	0	1.89142	0
XRCC5	6186.03	-0.0230877	0.109646	-0.210566	0.833226	0.89221	6563.91	6141.99	5907.85	6130.38
ZNF20	2.35672	-0.484932	2.46016	-0.197115	0.843738	0.899336	5.51867	2.12562	0	1.78261
ANGPTL7	0	NA	NA	NA	NA	NA	0	0	0	0
CCNO	66.5462	0.886082	0.516066	1.71699	0.0859802	0.159539	50.7718	121.161	42.557	51.6956
ZNF273	78.7392	-1.2116	0.436089	-2.77834	0.0054637	0.0151563	129.137	53.1406	90.7882	41.8912
COTL1	3983.23	-0.721946	0.109454	-6.59586	4.22807e-11	4.07186e-10	4903.89	3012.01	5015.1	3001.91
CROT	142.196	-0.341295	0.332981	-1.02497	0.305378	0.433301	171.079	147.731	146.585	103.391
CDH19	7.13628	-0.908973	1.3352	-0.680776	0.496013	0.62691	11.0373	6.37687	7.56568	3.56521
CD209	0	NA	NA	NA	NA	NA	0	0	0	0
TMX4	704.478	-0.45769	0.163954	-2.79157	0.00524531	0.0146281	827.8	590.923	802.908	596.282
TRIB3	1037.16	0.934104	0.168874	5.53135	3.17769e-08	2.24922e-07	724.049	1546.39	700.771	1177.41
ABHD16A	488.827	0.60463	0.19556	3.09179	0.00198952	0.00622271	419.419	619.619	356.533	559.738
RBAK	324.657	-1.01546	0.252254	-4.02552	5.68489e-05	0.000245165	415.004	260.389	452.995	170.239
BRINP2	3.33704	1.30778	2.38447	0.54846	0.583376	0.701203	0	9.56531	3.78284	0
GATAD1	306.213	0.0130469	0.230397	0.056628	0.954842	0.973094	299.112	334.786	310.193	280.76
RAB40C	126.653	-0.221719	0.344777	-0.643079	0.520173	0.648003	113.685	113.721	158.879	120.326
HES4	167.939	0.436662	0.3587	1.21735	0.223473	0.339779	103.751	146.668	181.576	239.76
POLD4	876.44	0.565758	0.159422	3.5488	0.000386989	0.00141863	663.344	1003.29	749.948	1089.17
HAMP	0	NA	NA	NA	NA	NA	0	0	0	0
G6PC2	0	NA	NA	NA	NA	NA	0	0	0	0
LSM2	556.74	-0.61107	0.187996	-3.25044	0.00115226	0.00381959	725.153	413.434	621.332	467.043
CCNB1IP1	550.435	-0.283925	0.179807	-1.57905	0.114324	0.200647	622.506	508.024	586.34	484.869
SLAMF7	23.154	2.85696	0.902581	3.16533	0.00154909	0.00498192	5.51867	62.7059	5.67426	18.7174
HMHB1	0	NA	NA	NA	NA	NA	0	0	0	0
C6orf47	153.445	0.101257	0.302834	0.334366	0.738103	0.822651	153.419	156.233	142.802	161.326
CATSPERG	10.4608	-0.11849	1.1183	-0.105956	0.915617	0.948306	6.6224	8.5025	15.1314	11.5869
ZP4	0	NA	NA	NA	NA	NA	0	0	0	0
CYP4F11	344.459	0.730201	0.219183	3.33147	0.00086389	0.00295521	279.245	431.502	239.265	427.825
ZNF410	889.441	0.109447	0.153032	0.71519	0.474492	0.606608	834.423	943.777	876.674	902.89
PTBP2	166.365	-0.50971	0.297663	-1.71237	0.0868284	0.16088	192.05	150.919	198.599	123.891
NEUROD4	0.531406	2.48879	4.88435	0.509544	0.610371	NA	0	2.12562	0	0
HOXD11	15.3076	2.01655	0.974793	2.06869	0.0385748	0.0813168	5.51867	17.005	6.61997	32.0869
HOXD12	0	NA	NA	NA	NA	NA	0	0	0	0
SLC30A1	939.795	0.103073	0.1669	0.617575	0.536855	0.662372	814.556	907.641	997.724	1039.26
CLDN6	0	NA	NA	NA	NA	NA	0	0	0	0
WFDC1	0.531406	2.48879	4.88435	0.509544	0.610371	NA	0	2.12562	0	0
CTDSP1	698.379	-0.385132	0.175228	-2.19789	0.0279566	0.0620828	858.705	635.562	723.468	575.782
SQOR	2434.23	2.53461	0.137708	18.4058	1.18087e-75	1.53058e-73	653.411	4402.17	778.32	3903.02
PLEKHB1	1.10373	-3.61678	4.05323	-0.892321	0.372221	NA	4.41494	0	0	0
MS4A7	3.36838	5.15718	2.49396	2.06787	0.0386524	0.0814196	0	11.6909	0	1.78261
TP53INP2	69.7263	2.49406	0.49717	5.01651	5.26177e-07	3.16199e-06	14.3485	105.218	27.4256	131.913
ENOPH1	480.271	-0.881689	0.196463	-4.48782	7.19557e-06	3.65417e-05	635.751	368.796	609.037	307.499
RHOU	79.4465	-0.832647	0.412316	-2.01944	0.0434417	0.0900579	100.44	56.329	103.082	57.9347
TRAPPC1	2295.66	-0.276516	0.120647	-2.29195	0.0219086	0.0505347	2459.12	2107.56	2570.44	2045.54
PCTP	300.298	0.449238	0.228781	1.96362	0.0495746	0.100832	266	334.786	242.102	358.304
ABHD17C	335.302	-0.746474	0.218777	-3.41203	0.000644822	0.00225608	434.871	241.258	405.71	259.369
RPRD1B	310.091	0.399637	0.236126	1.69247	0.0905556	0.166519	240.614	324.158	294.116	381.478
ZNF77	35.4581	-1.00456	0.620642	-1.61858	0.105538	0.188119	52.9792	27.6331	41.6113	19.6087
INIP	111.624	-0.270295	0.375104	-0.720585	0.471165	0.603193	131.344	123.286	112.54	79.326
JAM2	1.06281	3.49161	4.11566	0.84837	0.396232	NA	0	4.25125	0	0
OVOL2	1.39136	-1.07313	3.34175	-0.321129	0.748113	NA	0	0	3.78284	1.78261
LY6G5B	35.512	-0.496741	0.612313	-0.811254	0.41722	0.550857	45.2531	34.01	37.8284	24.9565
PRUNE1	177.161	-0.237735	0.289476	-0.821261	0.411498	0.545264	196.465	146.668	187.251	178.261
MYL7	0	NA	NA	NA	NA	NA	0	0	0	0
ZNF462	1701.26	0.9063	0.147953	6.12558	9.03542e-10	7.58481e-09	1134.64	1973.64	1233.21	2463.56
OPRPN	0	NA	NA	NA	NA	NA	0	0	0	0
ARHGAP22	42.3562	-0.08477	0.559266	-0.151574	0.879523	0.923599	47.4606	45.7009	39.7198	36.5434
OSTC	1464.31	0.810985	0.132744	6.10938	1.00021e-09	8.37639e-09	1059.58	1893.93	1066.76	1836.98
SCAF1	3001.29	0.203697	0.115068	1.77023	0.0766892	0.145393	2860.88	3230.95	2718.92	3194.43
NTN4	988.518	-0.506817	0.167847	-3.01951	0.00253183	0.0077123	1155.61	925.709	1164.17	708.586
PRODH2	9.22128	-6.69165	1.91812	-3.48864	0.000485479	0.00174572	6.6224	0	30.2627	0
DNASE2B	0.531406	2.48879	4.88435	0.509544	0.610371	NA	0	2.12562	0	0
SELENOK	496.234	1.3908	0.194214	7.16116	7.99958e-13	9.11436e-12	296.904	721.649	251.559	714.825
RBM25	755.812	-0.399998	0.16093	-2.48554	0.0129356	0.0320228	860.913	671.697	858.705	631.934
DMRT3	0.472855	-2.41193	4.90023	-0.492208	0.622572	NA	0	0	1.89142	0
MID1IP1	723.281	0.457862	0.16911	2.70748	0.00677961	0.0183105	647.892	873.631	571.209	800.39
ABRACL	318.015	0.495285	0.227808	2.17413	0.0296954	0.0652873	286.971	384.738	241.156	359.195
RRAGD	135.282	1.43919	0.334562	4.30172	1.69474e-05	8.01851e-05	81.6763	206.186	64.3083	188.956
MYOZ1	0.531406	2.48879	4.88435	0.509544	0.610371	NA	0	2.12562	0	0
LY6G6D	0	NA	NA	NA	NA	NA	0	0	0	0
PRM3	0	NA	NA	NA	NA	NA	0	0	0	0
CDH22	0.472855	-2.41193	4.90023	-0.492208	0.622572	NA	0	0	1.89142	0
LILRA5	1.22164	-3.77538	3.5438	-1.06535	0.286718	NA	1.10373	0	3.78284	0
RAB18	1818.39	0.485032	0.135399	3.58225	0.000340651	0.00126252	1440.37	2253.16	1589.74	1990.28
CFAP298	425.183	-0.353811	0.213366	-1.65824	0.0972695	0.176499	421.626	346.477	532.435	400.195
PELI2	48.7573	0.711021	0.593741	1.19753	0.231101	0.348999	19.8672	49.9522	53.9055	71.3042
NGB	0	NA	NA	NA	NA	NA	0	0	0	0
IL22RA1	96.0544	1.15876	0.437395	2.64922	0.00806771	0.0213928	43.0456	98.8415	75.6568	166.674
PGAP6	1129.31	0.746556	0.145219	5.1409	2.73421e-07	1.71962e-06	878.572	1453.93	808.582	1376.17
ZFYVE1	257.932	1.79068	0.26123	6.85479	7.14175e-12	7.4574e-11	107.062	444.255	123.888	356.521
CERS1	0	NA	NA	NA	NA	NA	0	0	0	0
IFNA17	0	NA	NA	NA	NA	NA	0	0	0	0
ZNF708	38.0833	-0.265922	0.600079	-0.443145	0.657661	0.759414	45.2531	42.5125	37.8284	26.7391
BARX1	91.2149	-0.542458	0.38717	-1.40108	0.161189	0.263604	111.477	69.0828	104.974	79.326
CARD18	0	NA	NA	NA	NA	NA	0	0	0	0
KCNN2	3.78406	-5.39557	2.41453	-2.23463	0.0254417	0.0573086	13.2448	0	1.89142	0
CHST6	5.85146	1.53162	1.48991	1.02799	0.303954	0.431931	2.20747	8.5025	3.78284	8.91303
TRIM34	165.547	1.81327	0.305357	5.9382	2.88161e-09	2.30008e-08	72.8464	273.143	73.7654	242.434
PRDM12	0	NA	NA	NA	NA	NA	0	0	0	0
PRDM13	17.8231	-1.82354	0.910741	-2.00226	0.0452563	0.0933266	17.6597	9.56531	37.8284	6.23912
PLEKHA2	452.905	-0.406711	0.204277	-1.99098	0.046483	0.0955774	483.435	351.791	549.458	426.934
HRH4	0.265703	1.46486	4.98262	0.293995	0.768762	NA	0	1.06281	0	0
TRPV4	1.77895	-0.451421	2.53817	-0.177853	0.858838	0.910184	2.20747	2.12562	1.89142	0.891303
SCPEP1	670.451	0.608634	0.170036	3.57944	0.000344337	0.00127484	557.386	827.93	505.009	791.477
SENP2	785.65	-0.151775	0.157673	-0.962594	0.335751	0.466788	831.112	747.157	822.768	741.564
ALOXE3	88.6525	2.69895	0.442786	6.09538	1.09177e-09	9.10543e-09	28.6971	134.977	18.9142	172.021
GNB4	412.808	0.590389	0.20399	2.8942	0.00380122	0.0110433	320.083	528.218	338.564	464.369
ZNF350	93.7146	-0.0302565	0.4322	-0.0700058	0.944189	0.966561	105.958	123.286	83.2225	62.3912
KLHL12	514.852	-0.414042	0.190657	-2.17165	0.0298819	0.0656158	631.336	419.811	545.675	462.586
RXFP1	0	NA	NA	NA	NA	NA	0	0	0	0
PBOV1	0	NA	NA	NA	NA	NA	0	0	0	0
TMEM35A	0	NA	NA	NA	NA	NA	0	0	0	0
GPBP1L1	1222.7	0.223448	0.164362	1.35949	0.173992	0.280164	1192.03	1492.19	1063.92	1142.65
MYG1	974.521	-0.195983	0.149412	-1.31169	0.189624	0.299532	1077.24	894.888	1004.34	921.607
TRIB2	6.0522	-0.00117328	1.70148	-0.000689561	0.99945	0.999733	12.1411	8.5025	0	3.56521
UTP14C	0	NA	NA	NA	NA	NA	0	0	0	0
ZNF500	89.2778	0.0499937	0.393543	0.127035	0.898913	0.937188	90.5062	80.7737	85.1139	100.717
MFAP3L	85.2163	0.430227	0.401334	1.07199	0.283723	0.408792	77.2614	90.339	68.0911	105.174
TSPYL4	115.581	0.150869	0.360702	0.418266	0.675753	0.773854	97.1286	104.156	121.997	139.043
TICAM2	192.623	1.48634	0.287485	5.17015	2.33903e-07	1.48855e-06	108.166	309.278	94.571	258.478
NR1D1	285.555	1.41825	0.264842	5.35506	8.55257e-08	5.74018e-07	136.863	346.477	174.011	484.869
FADS3	631.091	0.706606	0.174394	4.05177	5.0831e-05	0.000221717	453.635	804.549	505.009	761.173
OTX2	0	NA	NA	NA	NA	NA	0	0	0	0
VPS11	269.835	0.549803	0.249437	2.20418	0.0275118	0.0612202	248.34	326.283	190.088	314.63
AVPI1	551.478	0.596914	0.195435	3.05428	0.00225599	0.00695908	449.22	747.157	428.407	581.129
TSKS	0.531406	2.48879	4.88435	0.509544	0.610371	NA	0	2.12562	0	0
SVIL	1050.61	1.83553	0.170702	10.7529	5.74404e-27	1.61657e-25	526.481	1711.13	394.361	1570.48
EDA2R	55.888	-1.05803	0.50391	-2.09964	0.0357609	0.0762496	71.7427	28.6959	79.4397	43.6738
FOXA2	503.18	-0.501686	0.184623	-2.71736	0.00658053	0.0178248	582.772	418.748	596.743	414.456
RAI2	7.89302	2.02206	1.35865	1.48828	0.136677	0.231199	4.41494	7.43968	1.89142	17.8261
ADAM30	0	NA	NA	NA	NA	NA	0	0	0	0
PLAC1	4.15553	-1.30309	1.75175	-0.74388	0.456949	0.589515	3.3112	2.12562	8.51139	2.67391
DNAJC12	213.615	1.32622	0.267936	4.94977	7.4302e-07	4.37209e-06	114.788	312.467	128.617	298.586
MMP26	0	NA	NA	NA	NA	NA	0	0	0	0
IL21	0	NA	NA	NA	NA	NA	0	0	0	0
FAM3A	416.856	-0.286552	0.200775	-1.42723	0.153514	0.253606	476.813	361.356	439.755	389.499
EXOC4	942.467	0.57782	0.151282	3.8195	0.000133722	0.000537017	752.747	1171.22	759.405	1086.5
TGIF2	106.535	-0.413631	0.373722	-1.10679	0.268385	0.391587	130.241	75.4596	113.485	106.956
BACH2	7.18841	1.92001	1.38457	1.38671	0.165529	0.269251	2.20747	8.5025	3.78284	14.2608
ELOVL5	1952.1	0.146923	0.127183	1.15521	0.248005	0.367931	1940.36	2063.98	1765.64	2038.41
SLC5A7	0	NA	NA	NA	NA	NA	0	0	0	0
HAPLN2	0.445651	2.25803	4.90141	0.460689	0.645022	NA	0	0	0	1.78261
SAV1	766.106	0.689352	0.168994	4.07916	4.51986e-05	0.000198559	533.104	932.086	639.3	959.933
LMAN1L	0	NA	NA	NA	NA	NA	0	0	0	0
MRPS35	2005.73	-0.267139	0.12312	-2.16975	0.0300258	0.0658908	2162.21	1801.47	2219.58	1839.65
APOBEC3G	0.891303	3.25364	4.41099	0.737621	0.460745	NA	0	0	0	3.56521
PPCDC	63.5042	-0.936304	0.471508	-1.98576	0.0470597	0.0965243	73.9502	49.9522	92.6796	37.4347
CCDC90B	1018.47	0.388661	0.145745	2.66673	0.00765942	0.0204483	888.506	1161.65	875.728	1148
FASTKD5	690.83	-0.170252	0.172783	-0.985352	0.324451	0.454792	778.132	613.242	685.64	686.303
HPSE2	0	NA	NA	NA	NA	NA	0	0	0	0
TWNK	314.315	-1.00797	0.243702	-4.13608	3.53289e-05	0.000158151	479.021	192.369	361.261	224.608
AGBL5	1341.16	-1.43701	0.13955	-10.2975	7.23257e-25	1.79898e-23	1963.54	688.702	1954.78	757.607
UCP1	0	NA	NA	NA	NA	NA	0	0	0	0
FGG	69.6313	-1.24003	0.536451	-2.31155	0.0208025	0.0483624	94.9211	19.1306	101.191	63.2825
FGA	137.335	-0.603937	0.35322	-1.7098	0.0873027	0.161535	184.324	82.8993	147.531	134.587
CDC25B	4487.11	-0.330029	0.10847	-3.04258	0.00234559	0.0071962	4938.11	4051.44	5057.66	3901.23
FXYD1	2.521	-1.43399	2.3799	-0.602541	0.546814	0.670898	5.51867	0	1.89142	2.67391
DTNB	246.44	-0.699814	0.247928	-2.82265	0.0047629	0.0134473	291.386	184.929	318.704	190.739
AXL	14596.1	-0.0965806	0.117163	-0.824324	0.409755	0.543826	14176.4	13001.4	15992.9	15213.6
ZNF70	127.08	0.103934	0.333838	0.311331	0.755549	0.836552	111.477	136.04	133.345	127.456
SCT	0	NA	NA	NA	NA	NA	0	0	0	0
FANCE	104.225	-0.957419	0.373581	-2.56282	0.0103826	0.0265351	153.419	64.8315	121.997	76.652
CDHR5	0.668477	2.83917	4.86305	0.583824	0.559339	NA	0	0	0	2.67391
LDAH	357.867	0.0310449	0.212645	0.145994	0.883926	0.926917	363.128	344.351	345.184	378.804
ALX4	78.3737	-0.300529	0.416163	-0.722142	0.470207	0.602166	78.3651	70.1456	94.571	70.4129
GUF1	475.142	-1.27562	0.205767	-6.19933	5.67056e-10	4.87606e-09	676.589	315.655	667.672	240.652
SPCS3	933.584	0.997008	0.154187	6.46621	1.0049e-10	9.26104e-10	648.996	1287.07	597.689	1200.58
RINT1	722.056	-0.114896	0.170172	-0.675172	0.499567	0.630168	775.925	746.094	725.36	640.847
DHX35	161.523	-0.416019	0.299326	-1.38985	0.164574	0.267992	175.494	129.663	193.871	147.065
MIIP	235.779	0.41439	0.260706	1.58949	0.111949	0.197258	178.805	281.645	225.079	257.587
ATG101	656.137	0.119386	0.173774	0.687018	0.492072	0.623105	596.016	647.252	661.997	719.281
EEFSEC	191.708	-0.325024	0.285519	-1.13836	0.254969	0.375659	213.021	146.668	213.731	193.413
CELF5	2.53319	0.551852	2.16185	0.255269	0.798516	0.867202	2.20747	4.25125	1.89142	1.78261
FKBP10	1820.28	-0.0125556	0.135623	-0.0925778	0.926239	0.954574	1898.42	1682.43	1759.02	1941.26
TRAPPC11	587.741	0.53759	0.194957	2.75748	0.00582484	0.0160416	545.245	730.152	414.221	661.347
ZFAND3	600.202	0.606187	0.17554	3.45326	0.000553849	0.0019685	473.502	692.953	478.529	755.825
C14orf93	114.75	0.309625	0.375495	0.824576	0.409612	0.543752	83.8838	105.218	121.051	148.848
SRR	169.108	0.63874	0.321976	1.98381	0.047277	0.0969279	100.44	213.625	163.608	198.761
BCAN	0.977057	3.37733	3.84366	0.878675	0.379577	NA	0	2.12562	0	1.78261
DMRT1	1.08327	-0.0565714	3.71843	-0.0152138	0.987862	NA	2.20747	2.12562	0	0
FOXM1	4077.53	-1.83646	0.114387	-16.0549	5.28367e-58	4.57962e-56	6265.9	1701.56	6477.17	1865.5
GJA3	19.001	-0.52926	0.8571	-0.617501	0.536905	0.662372	22.0747	22.3191	22.697	8.91303
GNGT1	0	NA	NA	NA	NA	NA	0	0	0	0
GRIK2	71.4099	-0.775734	0.510448	-1.51971	0.128583	0.220384	65.1203	32.9472	115.377	72.1955
GYS2	1.41857	-3.99321	3.66503	-1.08954	0.275915	NA	0	0	5.67426	0
HLX	98.0067	-0.369996	0.423924	-0.872789	0.382778	0.51671	93.8174	112.658	126.725	58.826
PPP1R11	452.926	0.288053	0.20293	1.41947	0.155763	0.256453	450.323	479.328	365.99	516.064
MCL1	3208.71	1.95086	0.12059	16.1776	7.25543e-59	6.40655e-57	1326.69	5385.27	1310.75	4812.14
TEAD1	1767.73	-0.565048	0.13975	-4.04328	5.27083e-05	0.000229268	1912.77	1432.67	2305.64	1419.85
ABR	3793.62	0.812456	0.122702	6.62136	3.55905e-11	3.44872e-10	2591.57	4547.77	2913.73	5121.43
NAP1L2	50.449	-0.0501245	0.516298	-0.0970844	0.922659	0.953168	57.3942	44.6381	45.3941	54.3695
ZNF148	733.912	-0.2747	0.162496	-1.69051	0.0909314	0.166993	780.34	672.76	826.551	655.999
PGM5	3.56465	-0.330719	2.0754	-0.159352	0.873392	0.919617	2.20747	6.37687	5.67426	0
TCL1A	0	NA	NA	NA	NA	NA	0	0	0	0
H4C11	0	NA	NA	NA	NA	NA	0	0	0	0
NR0B2	0	NA	NA	NA	NA	NA	0	0	0	0
LAMTOR3	262.648	0.673318	0.247218	2.72358	0.0064579	0.0175557	211.917	350.728	192.925	295.021
GMPPB	245.322	0.292276	0.269593	1.08414	0.278304	0.402655	254.963	297.587	186.305	242.434
HAND2	4.09073	-1.67212	1.77144	-0.943931	0.345205	0.477067	7.72614	2.12562	4.72855	1.78261
POLR2F	408.11	-0.865071	0.248421	-3.48228	0.000497155	0.0017836	496.68	216.814	557.969	360.978
RELA	1918.33	0.699571	0.125408	5.57837	2.42788e-08	1.74118e-07	1448.1	2314.8	1476.25	2434.15
RXRB	277.034	-0.135154	0.242009	-0.558467	0.576525	0.695275	290.282	292.273	289.387	236.195
SLC22A3	1351.53	0.12284	0.14742	0.83327	0.404693	0.539234	1352.07	1290.25	1236.99	1526.8
ST14	23.1955	3.60508	0.986988	3.6526	0.000259597	0.000983529	2.20747	68.02	4.72855	17.8261
HSPA2	382.109	-1.11793	0.243999	-4.58169	4.61229e-06	2.41164e-05	490.058	188.118	557.023	293.239
SEC24A	915.538	0.888694	0.158479	5.60762	2.05122e-08	1.48462e-07	692.041	1171.22	592.96	1205.93
HLA-DRB4	2.39133	4.66224	3.05247	1.52737	0.12667	0.217924	0	9.56531	0	0
TMSB15A	2.23135	0.413553	2.52507	0.163779	0.869905	0.917839	0	4.25125	3.78284	0.891303
ZNF277	540.625	1.01198	0.201794	5.01489	5.30644e-07	3.18342e-06	353.195	825.805	363.153	620.347
GBGT1	4.46863	2.29448	2.05801	1.1149	0.264893	0.387494	1.10373	14.8794	1.89142	0
ITM2B	4051.33	0.993608	0.112868	8.80325	1.3291e-18	2.26949e-17	2717.39	5620.15	2700	5167.77
FXYD6	7.37688	-2.02083	1.38472	-1.45938	0.14446	0.241988	6.6224	3.18844	17.0228	2.67391
FXYD7	1.42271	3.92282	3.30712	1.18618	0.235553	0.353655	0	2.12562	0	3.56521
CUZD1	50.2807	-0.295564	0.520444	-0.567908	0.570097	0.690589	47.4606	40.3869	63.3626	49.913
GPRC5C	595.457	0.0322293	0.180134	0.178918	0.858002	0.909931	614.78	641.938	562.698	562.412
FBXW4	407.138	-0.055197	0.200321	-0.275543	0.782899	0.855915	411.693	410.245	418.004	388.608
GAN	229.207	-0.810374	0.298509	-2.71474	0.00663282	0.0179518	219.643	153.045	364.098	180.043
SLC26A1	18.4969	-1.87542	0.89025	-2.10662	0.0351506	0.0751865	22.0747	10.6281	35.937	5.34782
SDF2L1	853.089	0.63406	0.160372	3.95367	7.69605e-05	0.000323697	662.24	966.096	675.237	1108.78
MTBP	154.107	-1.27174	0.306814	-4.14499	3.39832e-05	0.000152611	224.058	91.4018	211.839	89.1303
DEF6	3.29699	-3.68169	2.34526	-1.56985	0.116451	0.203591	6.6224	0	5.67426	0.891303
CSNK1G1	596.999	0.747692	0.191609	3.90218	9.53291e-05	0.000394496	389.618	711.021	501.226	786.129
GPR88	0	NA	NA	NA	NA	NA	0	0	0	0
EGLN1	2080.56	0.161671	0.126119	1.28189	0.19988	0.312103	1871.93	2155.38	2055.97	2238.95
NXF3	0	NA	NA	NA	NA	NA	0	0	0	0
NXF2	0	NA	NA	NA	NA	NA	0	0	0	0
KCNK13	4.97327	0.406089	1.78565	0.227418	0.820099	0.883713	0	4.25125	8.51139	7.13042
KCNK12	0.81757	-1.08534	4.23751	-0.256127	0.797853	NA	2.20747	1.06281	0	0
ABHD4	1081.62	1.08789	0.149817	7.26145	3.82955e-13	4.46402e-12	733.983	1511.32	650.649	1430.54
MRPL17	1625.12	-0.27709	0.129404	-2.14127	0.032252	0.0699289	1791.36	1436.92	1770.37	1501.85
FAM204A	615.255	-0.352607	0.180892	-1.94927	0.0512636	0.103731	665.552	493.145	714.957	587.369
RNF123	401.701	0.323641	0.209478	1.54499	0.122349	0.21204	390.722	433.627	323.433	459.021
THADA	1000.61	-0.151408	0.15191	-0.9967	0.31891	0.448716	1094.9	899.139	1011.91	996.477
UBE2O	1092.79	0.807817	0.157685	5.12299	3.0073e-07	1.87492e-06	875.261	1337.02	714.957	1443.91
HEATR6	773.059	0.0705244	0.16465	0.428328	0.668412	0.768095	756.058	848.124	751.84	736.216
SH2D4A	514.586	0.287695	0.188566	1.5257	0.127085	0.218532	498.888	563.29	428.407	567.76
NSUN3	185.676	0.344419	0.283781	1.21368	0.224869	0.341387	179.909	209.374	147.531	205.891
EGLN3	71.0537	0.947292	0.450735	2.10166	0.0355831	0.0759393	58.4979	92.4646	38.7741	94.4781
CERS2	4796.38	0.0889035	0.111127	0.800015	0.423702	0.556998	4850.91	5030.29	4446.73	4857.6
DUSP21	0	NA	NA	NA	NA	NA	0	0	0	0
GPATCH3	164.973	0.312758	0.298781	1.04678	0.295201	0.421955	132.448	178.552	161.716	187.174
NAPB	56.0366	1.10579	0.511594	2.16145	0.0306605	0.066945	26.4896	71.2084	44.4484	81.9999
HPS4	288.674	-0.00309994	0.232133	-0.0133541	0.989345	0.993353	305.734	292.273	272.365	284.326
SLC17A9	4.98643	3.12105	1.9514	1.59939	0.109735	0.19419	1.10373	17.005	0.94571	0.891303
GALNT11	689.076	-1.19729	0.167106	-7.16486	7.78655e-13	8.88598e-12	981.22	419.811	938.145	417.13
ATP13A2	836.235	0.249632	0.170264	1.46615	0.142608	0.239369	847.668	943.777	680.911	872.586
FAM200C	67.2609	-1.32759	0.509663	-2.60484	0.0091917	0.0238934	120.307	51.015	71.874	25.8478
CHTF18	171.163	-1.20918	0.293676	-4.1174	3.83177e-05	0.000170827	226.265	105.218	251.559	101.609
TNN	0	NA	NA	NA	NA	NA	0	0	0	0
ZNF335	560.731	0.354978	0.187946	1.88872	0.0589293	0.116702	543.037	633.436	441.647	624.803
ANKEF1	487.303	0.0410573	0.193673	0.211993	0.832112	0.89149	464.672	533.532	495.552	455.456
CHP2	0	NA	NA	NA	NA	NA	0	0	0	0
XPNPEP3	278.401	-0.207835	0.234825	-0.885063	0.376123	0.509766	283.66	259.326	313.03	257.587
MRPS14	279.58	-0.02768	0.236426	-0.117077	0.906799	0.942281	289.178	295.462	275.202	258.478
STEEP1	307.589	0.0293798	0.225493	0.130291	0.896336	0.935698	294.697	323.095	313.976	298.586
PCIF1	673.551	-0.315626	0.172182	-1.8331	0.0667877	0.12947	711.908	566.479	782.102	633.716
FAM217B	363.086	-0.188961	0.211215	-0.894638	0.37098	0.504739	368.647	346.477	404.764	332.456
FKBPL	94.1952	-0.298203	0.382083	-0.780467	0.435116	0.566939	111.477	79.7109	96.4625	89.1303
CLSPN	488.161	-1.77624	0.204462	-8.68739	3.70851e-18	6.15673e-17	711.908	195.557	800.071	245.108
TP53AIP1	0	NA	NA	NA	NA	NA	0	0	0	0
KIF13A	1736.06	-0.42477	0.152493	-2.7855	0.00534452	0.0148666	1799.09	1335.95	2180.81	1628.41
PRDM16	30.6331	1.19498	0.66909	1.78599	0.0741016	0.141112	15.4523	37.1984	21.7513	48.1304
TSPYL2	144.939	0.855001	0.328844	2.60002	0.00932195	0.0241753	91.6099	211.5	114.431	162.217
PRSS22	17.0901	7.5045	1.68649	4.44977	8.59636e-06	4.29891e-05	0	42.5125	0	25.8478
OXCT2	1.52892	0.84703	2.93165	0.288927	0.772638	0.848807	2.20747	2.12562	0	1.78261
PERP	1938.77	0.341416	0.13225	2.5816	0.00983429	0.0252754	1619.18	2059.73	1801.58	2274.6
MMP27	0	NA	NA	NA	NA	NA	0	0	0	0
CDH23	96.6532	-0.269173	0.38154	-0.705492	0.480504	0.612355	93.8174	93.5274	117.268	81.9999
LHPP	65.7441	-0.566832	0.483251	-1.17296	0.240813	0.359794	59.6016	43.5753	97.4082	62.3912
RBKS	173.98	-0.00563481	0.290237	-0.0194145	0.98451	0.991105	161.145	181.741	187.251	165.782
PBLD	23.1518	-1.16092	0.783609	-1.48151	0.138472	0.233619	23.1784	18.0678	40.6655	10.6956
GOLPH3	1365.37	0.0817912	0.141291	0.578886	0.562666	0.683873	1235.08	1415.67	1417.62	1393.11
CLSTN2	1.97458	1.39894	2.64183	0.529534	0.596435	0.711752	2.20747	2.12562	0	3.56521
MCCC2	777.18	0.00591144	0.178967	0.0330309	0.97365	0.985147	876.365	811.988	675.237	745.129
GAL3ST2	2.92029	-0.0734858	2.01087	-0.0365443	0.970848	0.983215	2.20747	2.12562	3.78284	3.56521
SAMSN1	13.9464	4.75605	1.50139	3.16776	0.0015362	0.00494496	0	46.7637	1.89142	7.13042
GFRA4	0	NA	NA	NA	NA	NA	0	0	0	0
EPB41L4A	121.509	0.577244	0.376236	1.53426	0.124966	0.21578	72.8464	125.412	121.997	165.782
PARVG	10.3665	1.58111	1.16251	1.36009	0.173802	0.279974	6.6224	21.2562	3.78284	9.80433
ELSPBP1	0	NA	NA	NA	NA	NA	0	0	0	0
LRRC4	0	NA	NA	NA	NA	NA	0	0	0	0
TNMD	0	NA	NA	NA	NA	NA	0	0	0	0
CENPK	492.157	-1.71908	0.196635	-8.74246	2.28079e-18	3.85443e-17	768.199	209.374	742.383	248.674
NPFFR1	1.15701	3.62733	3.61693	1.00287	0.315922	NA	0	1.06281	0	3.56521
RTP4	7.1051	6.2394	1.96657	3.17273	0.00151012	0.00486879	0	15.9422	0	12.4782
CRLF2	124.903	3.72259	0.427101	8.71596	2.88314e-18	4.84916e-17	24.2821	257.2	11.3485	206.782
MAGEF1	298.143	-0.386012	0.244339	-1.57982	0.114147	0.200381	300.216	231.693	375.447	285.217
NPVF	0	NA	NA	NA	NA	NA	0	0	0	0
MOAP1	166.809	0.370404	0.316181	1.17149	0.241401	0.360557	126.929	218.939	163.608	157.761
TMBIM1	1374.87	0.850769	0.152376	5.58334	2.3594e-08	1.6955e-07	867.535	1730.26	1093.24	1808.45
VSIR	382.942	-0.108073	0.205277	-0.526473	0.59856	0.713685	389.618	377.298	404.764	360.086
DUS1L	1496.04	-0.25192	0.137675	-1.82982	0.0672773	0.130258	1562.89	1294.5	1689.98	1436.78
RRAGC	670.958	1.23235	0.179293	6.87335	6.27114e-12	6.56773e-11	385.203	856.626	416.113	1025.89
FN3K	118.254	-1.10154	0.350179	-3.14566	0.00165714	0.00529086	172.183	81.8365	150.368	68.6303
ADGRL4	0.222826	1.33653	4.9911	0.267783	0.788866	NA	0	0	0	0.891303
DMRTA1	37.3871	-0.312039	0.594329	-0.525027	0.599565	0.71434	43.0456	38.2612	39.7198	28.5217
MRPL46	842.619	-0.125803	0.180416	-0.697292	0.48562	0.616816	805.726	701.456	953.276	910.02
TINAGL1	206.993	-0.124366	0.345693	-0.359757	0.719029	0.809318	149.004	151.982	282.767	244.217
LIN7B	68.6085	-0.375494	0.473204	-0.793514	0.427478	0.560087	58.4979	49.9522	96.4625	69.5216
XYLT1	143.258	1.67556	0.389634	4.30034	1.70534e-05	8.06056e-05	55.1867	147.731	81.3311	288.782
XYLT2	911.306	-0.117846	0.173768	-0.678178	0.497659	0.628347	997.776	757.785	900.316	989.346
IFIH1	1281.11	6.3979	0.232868	27.4744	3.5521e-166	2.091e-163	28.6971	2530.56	31.2084	2533.97
ABCG4	3.97075	-3.89114	2.24436	-1.73374	0.0829634	0.155123	11.0373	1.06281	3.78284	0
EIF4H	3204.54	-0.0977979	0.121713	-0.803513	0.421678	0.554958	3541.88	3139.55	3084.91	3051.82
TCTA	64.2352	-0.110605	0.478249	-0.23127	0.817105	0.88198	60.7054	46.7637	72.8197	76.652
TIA1	452.022	-0.552788	0.201587	-2.74217	0.00610342	0.016682	588.29	376.235	487.041	356.521
EDAR	3.9178	-0.122572	1.7623	-0.0695524	0.94455	0.96672	4.41494	2.12562	3.78284	5.34782
RAB38	19.052	0.473332	0.864002	0.547837	0.583804	0.701497	17.6597	31.8844	14.1857	12.4782
C11orf24	1361.42	-0.629123	0.156019	-4.03236	5.52193e-05	0.00023894	1516.53	965.033	1791.18	1172.95
RBSN	491.926	-0.128785	0.192655	-0.668475	0.50383	0.634035	487.85	438.941	540.001	500.912
PDF	162.472	-0.947128	0.325883	-2.90634	0.0036568	0.0106831	197.568	86.0878	230.753	135.478
GLIPR2	143.312	-0.0931933	0.343754	-0.271104	0.786311	0.858567	114.788	153.045	180.631	124.782
C17orf75	466.994	-0.472246	0.203551	-2.32004	0.0203388	0.0474168	477.917	394.303	607.146	388.608
NCAPG	787.044	-1.74238	0.172915	-10.0765	7.0165e-24	1.65491e-22	1235.08	401.743	1187.81	323.543
MS4A6A	3.85496	1.33906	1.98778	0.673647	0.500536	0.630851	4.41494	7.43968	0	3.56521
ERAP2	151.574	2.52896	0.341864	7.39757	1.38703e-13	1.66916e-12	52.9792	278.457	36.8827	237.978
NECAB1	0	NA	NA	NA	NA	NA	0	0	0	0
OSGEPL1	71.0557	-1.09528	0.442392	-2.47582	0.0132929	0.0327919	104.855	41.4497	88.8968	49.0217
DPEP2	0.977057	3.37733	3.84366	0.878675	0.379577	NA	0	2.12562	0	1.78261
P3H1	675.593	1.05219	0.187341	5.61642	1.94951e-08	1.4168e-07	429.353	790.732	450.158	1032.13
KCNK15	3.51633	-1.80969	2.08096	-0.86964	0.384497	0.518734	3.3112	3.18844	7.56568	0
EDDM3B	0	NA	NA	NA	NA	NA	0	0	0	0
POPDC3	562.742	1.61874	0.183295	8.83134	1.03425e-18	1.78629e-17	275.933	811.988	277.093	885.955
MMS19	822.557	-0.0360483	0.166149	-0.216964	0.828236	0.888937	762.68	848.124	902.208	777.216
LHX5	0	NA	NA	NA	NA	NA	0	0	0	0
DNAJC1	763.584	1.62187	0.174486	9.29517	1.46968e-20	2.82883e-19	339.95	1088.32	408.547	1217.52
TFB2M	491.736	-0.513499	0.204582	-2.50999	0.0120735	0.0301527	523.17	447.444	632.68	363.652
SEMA4A	1.64553	4.1337	3.13181	1.31991	0.186866	0.296168	0	2.12562	0	4.45651
STRA6	840.132	1.56236	0.169339	9.22625	2.80264e-20	5.30062e-19	408.382	1141.46	441.647	1369.04
ROBO3	107.926	1.60725	0.36752	4.37324	1.22417e-05	5.95357e-05	50.7718	170.05	55.7969	155.087
TOR3A	888.778	-1.41187	0.171233	-8.24527	1.64791e-16	2.41511e-15	1409.47	444.255	1175.52	525.869
MLST8	641.741	-0.96933	0.180512	-5.36989	7.87861e-08	5.31308e-07	895.128	396.429	804.8	470.608
HERPUD2	505.846	0.788055	0.187111	4.2117	2.5346e-05	0.000116565	360.921	616.431	381.121	664.912
ABCG5	0	NA	NA	NA	NA	NA	0	0	0	0
ABCG8	0	NA	NA	NA	NA	NA	0	0	0	0
SLC13A1	0	NA	NA	NA	NA	NA	0	0	0	0
TPK1	28.3757	1.99728	0.717949	2.78192	0.00540386	0.015008	14.3485	42.5125	8.51139	48.1304
RAB17	0	NA	NA	NA	NA	NA	0	0	0	0
RHBDF1	335.86	1.03002	0.23027	4.4731	7.70948e-06	3.89555e-05	215.228	503.773	226.025	398.412
NOC3L	720.18	9.15743e-05	0.190085	0.000481755	0.999616	0.999751	805.726	801.36	634.572	639.064
RNF25	478.808	0.514497	0.191554	2.68591	0.00723334	0.0194049	417.211	572.856	371.664	553.499
SOX17	30.6161	0.377815	0.674834	0.559864	0.575572	0.694659	22.0747	25.5075	31.2084	43.6738
NSD1	2583.48	-0.338476	0.120382	-2.81169	0.00492822	0.0138588	2826.66	2191.52	2944	2371.76
RAB3IP	518.826	0.0636594	0.182306	0.349191	0.726946	0.815103	502.199	523.966	512.575	536.564
COP1	717.24	-0.100259	0.178421	-0.561922	0.574169	0.69338	669.967	644.064	814.257	740.673
LMBR1	1448.78	-0.554909	0.133098	-4.16919	3.05683e-05	0.000138597	1742.8	1195.66	1705.12	1151.56
XPO4	898.792	-0.655818	0.159198	-4.1195	3.79689e-05	0.000169344	1035.3	734.403	1163.22	662.238
HS1BP3	402.897	0.983262	0.208072	4.72559	2.2945e-06	1.25744e-05	264.896	574.981	276.147	495.564
AZI2	907.009	0.866956	0.151893	5.70766	1.1454e-08	8.57564e-08	637.958	1154.21	646.866	1189
NXN	555.328	-1.57117	0.192398	-8.16627	3.18071e-16	4.61366e-15	748.332	274.205	913.556	285.217
SIL1	525.05	1.03455	0.202039	5.12053	3.04672e-07	1.89371e-06	327.809	614.305	361.261	796.825
IKZF4	76.1197	-0.0220121	0.458354	-0.0480243	0.961697	0.977471	52.9792	70.1456	100.245	81.1086
MMP25	5.88394	0.332737	1.47581	0.22546	0.821621	0.884745	6.6224	9.56531	3.78284	3.56521
GREM2	2.75057	-0.863743	2.07244	-0.416775	0.676843	0.7746	3.3112	2.12562	3.78284	1.78261
ZMAT3	100.737	-1.09542	0.379244	-2.88842	0.00387178	0.0112275	120.307	61.6431	154.151	66.8477
PALS1	1123.29	0.499428	0.144923	3.44617	0.0005686	0.00201737	922.722	1255.18	939.09	1376.17
HHIP	19.5421	-0.490469	1.06981	-0.458463	0.64662	0.751456	34.2158	30.8215	11.3485	1.78261
AKTIP	346.465	-0.58371	0.228713	-2.55215	0.010706	0.0272275	391.826	242.321	439.755	311.956
GALNT17	0.918507	-0.0831735	3.96819	-0.0209601	0.983278	NA	0	0	1.89142	1.78261
KLHL25	82.687	-0.266278	0.424406	-0.627412	0.530389	0.657311	90.5062	92.4646	89.8425	57.9347
ARAP3	212.277	1.03094	0.266414	3.86969	0.000108975	0.000445484	146.797	278.457	132.399	291.456
GZF1	355.272	-0.246714	0.216867	-1.13763	0.255275	0.375955	415.004	313.53	356.533	336.021
TMEM267	234.216	-0.822673	0.269542	-3.05212	0.0022723	0.00700483	266	189.181	331.944	149.739
TMEM168	261.005	-1.86753	0.262708	-7.10875	1.17096e-12	1.31088e-11	395.137	130.726	423.678	94.4781
SUSD1	854.687	0.456562	0.164971	2.76753	0.00564836	0.0156164	743.917	900.202	697.934	1076.69
ATG3	898.416	-0.406673	0.152926	-2.65927	0.00783092	0.0208628	1039.72	747.157	1009.07	797.716
INF2	2309.46	0.129159	0.123849	1.04287	0.297007	0.423814	2116.96	2337.12	2295.24	2488.52
POLR1E	834.573	-1.11625	0.170419	-6.55003	5.75274e-11	5.49897e-10	1140.16	465.512	1145.26	587.369
SUDS3	623.621	0.134306	0.182318	0.736656	0.461331	0.593705	594.913	584.547	594.852	720.173
TTC31	294.125	-0.0518046	0.248189	-0.208731	0.834659	0.892999	346.572	302.901	252.505	274.521
CIAO3	232.877	-0.0558383	0.257305	-0.217012	0.828199	0.888937	259.377	227.442	215.622	229.065
ZDHHC6	985.627	-0.138412	0.146959	-0.941844	0.346273	0.478355	1033.1	931.023	1032.72	945.672
ACTR6	445.232	0.410171	0.24502	1.67403	0.0941251	0.171764	469.087	572.856	296.007	442.978
MRPS25	537.066	-0.631796	0.182045	-3.47054	0.000519411	0.00185449	678.796	420.874	627.006	421.586
RPS18	13870	-0.15363	0.112078	-1.37075	0.170454	0.275724	13759.1	12379.6	15456.7	13884.7
DNMT3A	238.818	0.311797	0.249223	1.25108	0.210907	0.324762	208.606	268.891	217.513	260.26
VPS52	419.948	-0.155459	0.219821	-0.707205	0.479439	0.611383	506.614	368.796	379.23	425.151
HLA-DRB3	0.531406	2.48879	4.88435	0.509544	0.610371	NA	0	2.12562	0	0
TLNRD1	419.928	0.657874	0.21376	3.07763	0.00208652	0.0064816	326.705	447.444	325.324	580.238
ALDH8A1	1.83701	-0.0833928	2.95876	-0.028185	0.977515	0.986185	0	0	3.78284	3.56521
NDST4	0.531406	2.48879	4.88435	0.509544	0.610371	NA	0	2.12562	0	0
GPR135	20.4237	0.212457	0.843505	0.251875	0.801138	0.868981	12.1411	29.7587	25.5342	14.2608
TSPY2	0	NA	NA	NA	NA	NA	0	0	0	0
VPS16	522.486	0.844046	0.184608	4.57209	4.82884e-06	2.51834e-05	388.514	683.388	359.37	658.673
CSHL1	0	NA	NA	NA	NA	NA	0	0	0	0
HOXC8	67.6478	-0.939216	0.45105	-2.08229	0.037316	0.0790051	79.4688	44.6381	98.3539	48.1304
EBF2	0.445651	2.25803	4.90141	0.460689	0.645022	NA	0	0	0	1.78261
SPANXC	1.86836	4.31763	2.99185	1.44313	0.148984	0.247833	0	2.12562	0	5.34782
ANAPC1	2697.24	-0.355389	0.127119	-2.79572	0.00517837	0.0144728	3226.21	2255.29	2830.51	2476.93
PRRX1	1.00426	0.134797	3.83004	0.0351946	0.971925	NA	0	2.12562	1.89142	0
SNRNP35	128.828	-0.224004	0.351163	-0.637893	0.523543	0.651185	123.618	96.7159	154.151	140.826
ESS2	190.948	0.305167	0.286343	1.06574	0.286541	0.411785	161.145	184.929	180.631	237.087
DGCR8	477.843	-1.04768	0.21894	-4.78525	1.70773e-06	9.58175e-06	600.431	256.138	688.477	366.325
FANCF	225.649	-0.428798	0.279322	-1.53514	0.12475	0.215486	279.245	226.379	238.319	158.652
ELOVL4	51.1265	1.14106	0.533645	2.13823	0.0324978	0.070397	29.8008	54.2034	34.0456	86.4564
TRMT2A	268.452	-0.778216	0.263337	-2.95521	0.00312458	0.00929951	390.722	220.002	287.496	175.587
NEUROD6	0	NA	NA	NA	NA	NA	0	0	0	0
COPS7B	434.04	-0.123285	0.19612	-0.628623	0.529596	0.656788	435.975	411.308	469.072	419.804
NUCKS1	3404.53	-1.20575	0.114207	-10.5576	4.68534e-26	1.25368e-24	4866.36	2104.37	4633.04	2014.34
SMAP2	241.84	0.0621113	0.266793	0.232807	0.815911	0.881082	275.933	254.012	197.653	239.76
METTL17	801.539	-0.330266	0.160826	-2.05356	0.0400184	0.0838594	917.203	673.823	869.108	746.021
ACBD3	892.677	0.876939	0.164201	5.34063	9.26224e-08	6.19588e-07	624.713	1266.87	633.626	1045.5
MFSD1	1279.28	1.1478	0.138424	8.29188	1.11477e-16	1.65435e-15	795.792	1800.4	795.342	1725.56
SMURF2	2066.95	1.17546	0.145498	8.07887	6.53694e-16	9.29113e-15	1325.58	3195.88	1211.45	2534.87
HIPK2	2713.9	0.256336	0.140009	1.83085	0.0671232	0.129995	2530.86	2590.07	2417.24	3317.43
CCDC136	30.106	0.456127	0.654303	0.697119	0.485728	0.616842	24.2821	34.01	26.4799	35.6521
RUSF1	856.281	0.614867	0.154193	3.98764	6.67349e-05	0.000283985	672.174	1020.3	680.911	1051.74
MTARC1	162.548	-3.04143	0.331281	-9.18082	4.2784e-20	7.9638e-19	285.867	31.8844	294.116	38.326
TNS3	3107.18	-1.35631	0.145405	-9.32784	1.08049e-20	2.10554e-19	4814.49	1521.95	4125.19	1967.11
FHIP2B	648.19	0.463028	0.178444	2.59481	0.00946443	0.0244986	549.66	681.262	540.946	820.89
PARP12	876.354	3.35232	0.174722	19.1866	4.78739e-82	6.90166e-80	145.693	1528.32	166.445	1664.95
ZNF574	880.066	-0.511619	0.167903	-3.04711	0.0023105	0.00710504	1128.02	674.886	941.928	775.434
S100PBP	360.441	-0.250153	0.214338	-1.1671	0.243172	0.362781	363.128	326.283	419.895	332.456
SFXN1	2077.25	-0.178405	0.139752	-1.27658	0.201749	0.314084	2154.49	1741.95	2257.41	2155.17
IPPK	225.361	0.587391	0.256514	2.2899	0.0220272	0.0507502	184.324	277.394	175.902	263.826
PCED1A	429.645	0.855542	0.20077	4.2613	2.03242e-05	9.47657e-05	293.593	581.358	317.759	525.869
CFAP68	141.735	-1.11144	0.32308	-3.44015	0.000581391	0.00205759	209.709	95.6531	177.794	83.7825
RMND5B	474.805	-0.105288	0.191476	-0.549877	0.582404	0.70046	477.917	480.391	505.955	434.956
FNDC3B	3419.88	1.64283	0.113761	14.4411	2.85261e-47	1.79119e-45	1682.09	5280.05	1636.08	5081.32
MICAL1	303.006	1.94255	0.257989	7.52958	5.09019e-14	6.36973e-13	145.693	533.532	104.974	427.825
CERK	403.638	-2.25323	0.226346	-9.95478	2.40355e-23	5.51256e-22	654.514	116.909	680.911	162.217
AEN	578.675	-0.133714	0.182223	-0.733792	0.463075	0.59525	564.008	527.155	646.866	576.673
RBM15	443.292	-0.812276	0.19955	-4.07054	4.69049e-05	0.000205671	525.377	314.592	604.309	328.891
CRTC3	559.045	-0.124541	0.187217	-0.665223	0.505908	0.635916	536.415	504.836	629.843	565.086
GINS3	119.372	-0.379672	0.349446	-1.0865	0.277258	0.401343	122.514	92.4646	147.531	114.978
EPS8L2	857.467	-0.249008	0.153491	-1.6223	0.10474	0.18691	941.485	786.481	921.122	780.781
LMF1	198.599	0.321284	0.288435	1.11389	0.265327	0.388047	145.693	217.876	207.111	223.717
OSBPL11	400.157	0.0276837	0.209498	0.132143	0.894871	0.934561	387.411	442.13	404.764	366.325
IFT22	487.756	-1.08652	0.190597	-5.70061	1.19377e-08	8.90945e-08	635.751	320.969	690.369	303.934
DDX31	384.109	0.018094	0.237744	0.076107	0.939334	0.963374	452.531	419.811	311.139	352.956
RMND5A	690.395	0.0551977	0.167065	0.330396	0.741101	0.824691	646.788	696.142	707.391	711.26
RNF38	409.645	0.0523054	0.205828	0.254122	0.799401	0.867759	388.514	384.738	416.113	449.217
MPHOSPH9	1588.65	-1.43174	0.135445	-10.5707	4.07578e-26	1.09681e-24	2396.21	898.076	2239.44	820.89
DEPTOR	26.4854	-2.41017	0.767095	-3.14194	0.0016783	0.00535115	54.083	10.6281	34.9913	6.23912
EFCAB6	25.3365	-0.602458	0.71697	-0.840283	0.40075	0.535293	30.9046	17.005	30.2627	23.1739
ARV1	445.019	-0.781118	0.213673	-3.65566	0.000256518	0.000973169	603.742	370.921	521.086	284.326
NMNAT1	77.2405	0.568317	0.419573	1.35451	0.175573	0.282231	62.9128	99.9043	61.4712	84.6738
P2RY12	1.42271	3.92282	3.30712	1.18618	0.235553	0.353655	0	2.12562	0	3.56521
PER2	255.559	-1.72355	0.263794	-6.53371	6.41587e-11	6.07123e-10	391.826	98.8415	393.416	138.152
MAP1LC3B	279.931	1.26655	0.246952	5.12875	2.91677e-07	1.82418e-06	176.597	432.564	152.259	358.304
PLA2G2F	0	NA	NA	NA	NA	NA	0	0	0	0
ELOVL1	1846.52	0.512152	0.128388	3.9891	6.63257e-05	0.000282329	1462.45	2220.21	1581.23	2122.19
FNDC4	44.3615	1.17319	0.581889	2.01618	0.0437817	0.0906673	24.2821	43.5753	30.2627	79.326
SPATA20	1820.39	-0.743416	0.131845	-5.63854	1.71494e-08	1.25537e-07	2218.51	1283.88	2340.63	1438.56
YTHDC2	481.95	-0.328866	0.195047	-1.68609	0.0917793	0.168244	530.896	465.512	541.892	389.499
SLC13A3	0	NA	NA	NA	NA	NA	0	0	0	0
TUT1	310.146	-0.0758541	0.237585	-0.319272	0.74952	0.831636	350.987	329.472	285.605	274.521
AIDA	2181.1	0.132734	0.125119	1.06086	0.288753	0.414548	1983.41	2234.03	2177.97	2328.97
USP46	166.758	-0.778599	0.302425	-2.57452	0.0100378	0.0257329	210.813	106.281	210.893	139.043
NIBAN2	5821.64	0.91964	0.115256	7.97911	1.47398e-15	2.02769e-14	3831.06	8034.86	4220.71	7199.94
VWA1	116.596	-1.70582	0.380444	-4.48375	7.33409e-06	3.71784e-05	142.382	47.8265	214.676	61.4999
PLEKHG2	2065.66	0.902464	0.130557	6.91241	4.76486e-12	5.02748e-11	1343.24	2624.08	1535.83	2759.47
DCLRE1B	280.62	-0.75648	0.240883	-3.14045	0.00168691	0.0053774	349.884	187.055	355.587	229.956
MRPS11	738.575	-0.413248	0.1701	-2.42944	0.0151221	0.0367089	916.099	623.871	771.7	642.629
METTL4	160.214	0.0348693	0.3242	0.107555	0.914349	0.947431	175.494	193.432	140.911	131.022
RFX7	1646.21	-0.569914	0.13099	-4.35084	1.35618e-05	6.53188e-05	1960.23	1271.12	1974.64	1378.85
CDCP1	2395.7	3.19789	0.130527	24.4999	1.48144e-132	4.54996e-130	491.162	4480.82	451.104	4159.71
PCDH20	0.918507	-0.0831735	3.96819	-0.0209601	0.983278	NA	0	0	1.89142	1.78261
CBFB	541.548	0.0639802	0.187292	0.341607	0.732647	0.819824	516.548	506.961	542.838	599.847
BCL11A	2.03987	4.43482	2.91201	1.52294	0.127774	0.219368	0	6.37687	0	1.78261
PAPOLG	495.677	-0.0726797	0.221044	-0.328803	0.742305	0.825705	549.66	572.856	466.235	393.956
C12orf43	157.848	0.26391	0.316838	0.832949	0.404873	0.539424	120.307	158.359	166.445	186.282
LPIN3	124.549	0.574238	0.333986	1.71935	0.0855509	0.158909	103.751	150.919	96.4625	147.065
RANBP17	210.196	-0.519928	0.264683	-1.96434	0.0494904	0.100677	257.17	167.924	238.319	177.369
ACTR8	421.308	0.389106	0.199293	1.95243	0.0508868	0.103146	381.892	474.014	348.021	481.304
CASD1	592.967	-1.20078	0.176263	-6.81247	9.59395e-12	9.91538e-11	828.904	369.859	823.714	349.391
LRRC19	0	NA	NA	NA	NA	NA	0	0	0	0
SLC30A5	1707.14	-0.369735	0.144101	-2.56581	0.0102935	0.0263359	1992.24	1642.04	1856.43	1337.85
CCDC71	307.075	-0.139047	0.227283	-0.611781	0.540683	0.665491	300.216	293.336	343.293	291.456
RASAL3	2.61894	0.624016	2.3698	0.26332	0.792304	0.86311	2.20747	6.37687	1.89142	0
CENPH	490.024	-2.11374	0.199689	-10.5852	3.49203e-26	9.41514e-25	839.942	172.176	752.785	195.195
SLC26A6	231.074	0.964465	0.258331	3.73344	0.000188883	0.000739821	153.419	284.834	159.825	326.217
GPBP1	1244.88	0.531237	0.154955	3.42834	0.000607289	0.00214013	1078.35	1613.35	958.005	1329.82
MRPL44	741.183	-0.206235	0.161155	-1.27973	0.20064	0.313082	780.34	694.016	807.637	682.738
VPS33A	713.683	0.177143	0.16538	1.07113	0.284112	0.409167	692.041	782.23	647.812	732.651
NOL6	1118.78	-0.392712	0.163678	-2.3993	0.0164266	0.0394416	1363.11	858.752	1178.36	1074.91
TMEM135	493.608	0.777259	0.192035	4.04748	5.17729e-05	0.000225546	386.307	650.441	341.401	596.282
SERF1A	80.7567	-0.210808	0.419427	-0.502609	0.615239	0.726322	101.544	76.5225	71.874	73.0868
SERF1B	94.1062	-0.599702	0.39553	-1.5162	0.12947	0.221607	115.892	89.2762	110.648	60.6086
HAPLN4	3.01693	5.00088	2.52547	1.98018	0.0476833	0.097605	0	8.5025	0	3.56521
TM6SF1	2.95838	2.35052	2.26062	1.03977	0.298447	0.425647	0	6.37687	1.89142	3.56521
RTN4R	110.882	-0.561437	0.361849	-1.55158	0.120764	0.209848	115.892	82.8993	148.477	96.2607
JMJD4	334.35	-0.358275	0.218312	-1.64112	0.100773	0.181471	394.033	289.085	357.479	296.804
KRI1	151.487	-0.502613	0.315472	-1.59321	0.111113	0.196177	155.626	117.972	199.545	132.804
MARCKSL1	1219.62	-0.296908	0.149006	-1.99259	0.0463067	0.095298	1310.13	1002.23	1379.79	1186.32
UPF3A	228.5	-0.61623	0.28986	-2.12595	0.0335071	0.0721298	216.332	165.799	336.673	195.195
RSRC2	570.383	-0.00203097	0.18471	-0.0109955	0.991227	0.9941	565.112	621.745	575.938	518.738
PRAMEF1	0	NA	NA	NA	NA	NA	0	0	0	0
PRAMEF2	0	NA	NA	NA	NA	NA	0	0	0	0
INTS3	797.126	0.0450323	0.161014	0.27968	0.779723	0.853683	807.933	849.187	761.297	770.086
SOWAHC	613.052	0.835691	0.173173	4.82576	1.39473e-06	7.91038e-06	429.353	781.167	451.104	790.586
NADK	585.219	-0.52331	0.177117	-2.9546	0.00313073	0.00931373	703.079	501.647	677.129	459.021
NSD3	1717.46	-0.0829975	0.129427	-0.641267	0.521349	0.649011	1835.51	1677.12	1698.5	1658.71
DNAI2	0	NA	NA	NA	NA	NA	0	0	0	0
FRY	1.61468	0.953484	3.16375	0.301378	0.763127	0.842367	2.20747	4.25125	0	0
ANKRA2	125.821	-0.0733277	0.339369	-0.216071	0.828933	0.889331	145.693	121.161	112.54	123.891
FOXL2	30.2372	-0.471727	0.66303	-0.711473	0.476791	0.608742	41.9419	26.5703	28.3713	24.0652
SIGLEC1	3.15035	1.04122	2.2248	0.468004	0.639782	0.746271	2.20747	8.5025	1.89142	0
ZFP69B	62.6438	-0.974833	0.465799	-2.09282	0.0363653	0.0772818	76.1576	43.5753	89.8425	40.9999
SPATS2	1308.71	0.0917375	0.14097	0.650759	0.515202	0.645077	1198.66	1315.76	1335.34	1385.08
ZNF649	1.91603	-0.179901	2.64773	-0.0679454	0.945829	0.967118	2.20747	0	1.89142	3.56521
MPPE1	137.918	-0.293705	0.319432	-0.91946	0.357855	0.491234	161.145	121.161	142.802	126.565
COA7	284.984	-0.970003	0.235942	-4.1112	3.93608e-05	0.000174981	391.826	181.741	363.153	203.217
PYCR3	184.563	-1.13999	0.283065	-4.02729	5.64226e-05	0.000243475	264.896	112.658	243.048	117.652
UBE2Z	2632.18	0.949232	0.12495	7.59688	3.03345e-14	3.85748e-13	1741.69	3259.64	1850.76	3676.62
C8orf33	772.235	-0.822379	0.173846	-4.73049	2.23979e-06	1.22888e-05	923.825	504.836	1049.74	610.542
CAPN10	304.973	0.0450026	0.229548	0.196049	0.844572	0.899926	324.498	313.53	276.147	305.717
FGFR1	3293.42	-0.518911	0.14027	-3.69938	0.000216128	0.000833368	3828.85	2340.31	3931.32	3073.21
OTUB2	177.451	0.558748	0.288828	1.93453	0.0530476	0.106669	156.73	210.437	130.508	212.13
GPR87	4.16435	-0.137508	1.78429	-0.0770659	0.938571	0.962973	1.10373	5.31406	7.56568	2.67391
TAS2R9	0	NA	NA	NA	NA	NA	0	0	0	0
TAS2R8	0	NA	NA	NA	NA	NA	0	0	0	0
TAS2R7	0	NA	NA	NA	NA	NA	0	0	0	0
TAS2R13	1.21141	-1.8965	3.62435	-0.523267	0.600789	NA	0	1.06281	3.78284	0
TAS2R10	0.891303	3.25364	4.41099	0.737621	0.460745	NA	0	0	0	3.56521
TAS2R14	7.49269	-0.431905	1.2849	-0.336139	0.736766	0.822263	7.72614	7.43968	9.4571	5.34782
BRD9	379.186	0.128244	0.235785	0.543904	0.586508	0.70359	369.751	319.906	355.587	471.499
GRAMD2B	42.6067	2.34214	0.63767	3.67296	0.000239755	0.000915723	18.7635	91.4018	9.4571	50.8043
AACS	568.217	0.856964	0.185683	4.6152	3.92716e-06	2.07879e-05	385.203	787.544	422.733	677.39
KCTD14	15.1939	-0.0251475	0.962528	-0.0261265	0.979156	0.987122	23.1784	14.8794	7.56568	15.1521
DLK2	60.6068	-1.30955	0.486827	-2.68997	0.00714587	0.0192043	96.0249	40.3869	76.6025	29.413
ANTKMT	332.169	-0.525617	0.220014	-2.38902	0.0168933	0.0404387	377.477	259.326	406.655	285.217
FUNDC2	867.369	0.127555	0.159371	0.800365	0.423499	0.556835	865.327	853.438	793.451	957.259
DDRGK1	1086.3	0.227302	0.169393	1.34186	0.179642	0.28694	910.581	1033.05	1091.35	1310.22
MRPS34	1052.31	-1.18077	0.147801	-7.98894	1.36107e-15	1.87786e-14	1402.85	638.75	1517.87	649.76
MRPL34	155.574	-0.583328	0.308426	-1.89131	0.058583	0.116098	204.191	116.909	169.282	131.913
C1orf116	47.0389	-0.777896	0.542919	-1.4328	0.151914	0.251582	70.639	37.1984	48.2312	32.0869
RASL11B	0	NA	NA	NA	NA	NA	0	0	0	0
TMEM108	0	NA	NA	NA	NA	NA	0	0	0	0
CYP4F12	12.9618	-2.13502	1.04373	-2.04557	0.040799	0.0852965	17.6597	4.25125	24.5885	5.34782
MS4A5	0	NA	NA	NA	NA	NA	0	0	0	0
CHID1	822.161	-0.245335	0.161637	-1.51782	0.129061	0.221095	943.693	721.649	840.737	782.564
MOSPD3	233.055	-0.142312	0.253416	-0.561572	0.574408	0.693609	231.784	216.814	257.233	226.391
VKORC1	618.402	-0.510746	0.172573	-2.95959	0.00308044	0.00918154	710.805	523.966	742.383	496.456
EBF1	65.0931	2.19221	0.528512	4.14789	3.35561e-05	0.000150789	13.2448	122.223	33.0999	91.8042
GJB3	43.5218	2.75866	0.607745	4.53917	5.64767e-06	2.91205e-05	11.0373	83.9621	11.3485	67.739
CDK11A	84.4124	0.382567	0.454978	0.840847	0.400433	0.534972	67.3278	61.6431	79.4397	129.239
HTR5A	0	NA	NA	NA	NA	NA	0	0	0	0
IFNA1	0	NA	NA	NA	NA	NA	0	0	0	0
HOXA6	12.9709	-1.06063	1.03952	-1.02031	0.307581	0.435814	14.3485	4.25125	20.8056	12.4782
HOXB4	0.977057	3.37733	3.84366	0.878675	0.379577	NA	0	2.12562	0	1.78261
HOXB8	152.123	-1.06258	0.31868	-3.33431	0.000855115	0.00293017	231.784	105.218	179.685	91.8042
HOXB9	128.257	0.0715379	0.328568	0.217727	0.827642	0.88852	122.514	126.475	127.671	136.369
NEUROG2	0	NA	NA	NA	NA	NA	0	0	0	0
DUSP26	1.95683	-2.86499	2.79253	-1.02595	0.304915	0.432949	2.20747	0	4.72855	0.891303
MRPL57	696.342	-0.901618	0.169455	-5.32069	1.03373e-07	6.87269e-07	931.551	513.338	882.348	458.13
COLEC11	2.24637	-4.65165	2.78723	-1.66892	0.0951342	0.173315	3.3112	0	5.67426	0
PCYOX1L	110.915	-1.07548	0.363845	-2.95587	0.00311784	0.00928516	167.768	65.8943	133.345	76.652
PRR14	561.217	-0.305054	0.181997	-1.67614	0.0937101	0.171117	578.357	502.71	661.997	501.804
CYREN	383.057	-0.64421	0.209893	-3.06924	0.00214607	0.00664467	473.502	320.969	460.561	277.195
GDAP1L1	0	NA	NA	NA	NA	NA	0	0	0	0
LRFN4	1127.85	-0.247565	0.143605	-1.72393	0.0847212	0.157887	1260.46	1003.29	1188.76	1058.87
AUNIP	176.723	-2.45523	0.318887	-7.69938	1.36733e-14	1.78371e-13	288.075	65.8943	309.247	43.6738
TRIR	1623.69	-0.390898	0.143535	-2.72337	0.00646203	0.0175636	1748.31	1282.81	1936.81	1526.8
CUEDC2	551.567	-0.213701	0.188195	-1.13553	0.256153	0.377012	631.336	548.411	553.241	473.282
SCNM1	388.415	0.394752	0.218548	1.80625	0.0708791	0.135928	331.12	384.738	340.456	497.347
METRN	663.868	-1.77031	0.179377	-9.86922	5.6603e-23	1.26533e-21	987.842	327.346	1064.87	275.413
SLX1B	0	NA	NA	NA	NA	NA	0	0	0	0
DDX50	844.628	-0.256185	0.162585	-1.57569	0.115096	0.201772	844.356	779.041	993.942	761.173
CAMKV	2.71922	-4.92834	2.61592	-1.88398	0.0595672	0.117652	3.3112	0	7.56568	0
NUDT9	385.846	0.273603	0.205076	1.33415	0.182154	0.290132	355.402	434.69	343.293	409.999
DDA1	550.373	0.314036	0.181273	1.73239	0.0832035	0.155489	471.294	631.31	509.738	589.151
GGCT	533.595	-1.30041	0.199181	-6.52879	6.6302e-11	6.26565e-10	793.585	267.829	725.36	347.608
GID4	395.132	0.418884	0.2086	2.00808	0.0446352	0.0922478	366.44	459.135	310.193	444.76
CENPM	208.938	-2.77261	0.295205	-9.39215	5.87898e-21	1.16819e-19	402.863	53.1406	326.27	53.4782
NUP37	628.194	-0.811425	0.173603	-4.67402	2.95356e-06	1.59555e-05	793.585	479.328	806.691	433.173
AFG2B	184.667	0.124485	0.284322	0.437832	0.661508	0.762529	161.145	201.934	191.979	183.608
PDCL3	428.792	-0.316796	0.209833	-1.50976	0.131106	0.223811	499.991	337.974	452.05	425.151
ERI3	589.804	-0.884	0.189672	-4.66068	3.15171e-06	1.69499e-05	794.688	463.386	734.817	366.325
INTS15	441.99	-0.197702	0.194483	-1.01655	0.309367	0.437947	460.257	402.806	484.204	420.695
NABP2	1184.06	-1.04249	0.147801	-7.05336	1.74652e-12	1.92321e-11	1620.28	716.335	1568.93	830.694
KXD1	1102.11	-0.507749	0.151056	-3.36133	0.000775668	0.00267799	1297.99	836.433	1290.89	983.107
ZFYVE21	206.617	-0.342853	0.267431	-1.28202	0.199835	0.312103	227.369	193.432	234.536	171.13
DDX54	1528.96	0.0775399	0.138286	0.560722	0.574987	0.694131	1588.27	1530.45	1388.3	1608.8
TMEM38A	10.1837	0.128902	1.17132	0.110049	0.912371	0.946291	11.0373	4.25125	8.51139	16.9348
SECISBP2	917.51	0.623894	0.152046	4.10332	4.07263e-05	0.000180654	722.946	1076.63	721.577	1148.89
NOC4L	664.019	-0.415337	0.174993	-2.37345	0.0176227	0.042028	821.178	578.17	696.989	559.738
ALG8	1435.24	-0.193344	0.150649	-1.28341	0.199349	0.311515	1648.98	1224.36	1414.78	1452.82
TRPM8	5.26678	0.0405911	1.52125	0.0266827	0.978713	0.986945	6.6224	5.31406	3.78284	5.34782
PRRG4	36.8907	3.09175	0.692189	4.46663	7.94605e-06	4.00363e-05	9.93361	77.5853	5.67426	54.3695
ASPSCR1	457.324	-0.0972417	0.207956	-0.467608	0.640065	0.746294	420.523	407.057	524.869	476.847
METTL16	784.818	-0.682525	0.1721	-3.96586	7.31325e-05	0.000309161	937.07	537.783	997.724	666.695
POGLUT2	226.038	-0.47808	0.258685	-1.84812	0.0645851	0.126013	281.452	192.369	244.939	185.391
ELOVL6	540.619	0.686571	0.182193	3.76838	0.000164309	0.000650421	432.664	674.886	396.253	658.673
FASTKD3	306.948	-0.399609	0.233407	-1.71207	0.0868841	0.16092	371.958	288.022	326.27	241.543
TMEM109	644.651	0.0720461	0.191531	0.37616	0.706798	0.799227	613.676	563.29	644.029	757.607
C2orf49	373.921	0.302266	0.209544	1.44249	0.149164	0.248044	317.875	401.743	351.804	424.26
DSCC1	272.482	-2.39364	0.249905	-9.57823	9.87262e-22	2.07252e-20	458.05	85.025	457.724	89.1303
ASB8	301.126	-0.0255962	0.236115	-0.108406	0.913674	0.947127	283.66	327.346	323.433	270.065
DCTPP1	1105.17	-1.38832	0.143938	-9.64521	5.15041e-22	1.09917e-20	1601.52	606.866	1597.3	614.999
C1orf50	111.68	0.0207323	0.355431	0.05833	0.953486	0.972133	114.788	124.349	106.865	100.717
CCDC86	845.444	-0.727017	0.179072	-4.05991	4.90909e-05	0.000214524	948.107	566.479	1160.39	706.803
LBHD1	22.4945	0.50802	0.768333	0.661197	0.508486	0.638274	14.3485	29.7587	22.697	23.1739
WDR18	419.014	-0.13932	0.198801	-0.700801	0.483427	0.615081	455.842	401.743	422.733	395.738
MLPH	1418.73	-0.711709	0.140672	-5.05934	4.20712e-07	2.56641e-06	1783.63	1152.09	1739.16	1000.04
WDR77	640.079	-0.404095	0.169251	-2.38755	0.0169612	0.0405668	719.635	549.474	738.6	552.608
SLC25A23	470.684	-0.399763	0.193825	-2.06249	0.0391612	0.0823196	540.83	377.298	530.544	434.065
SMIM7	314.237	-0.434091	0.227057	-1.91181	0.0559005	0.111706	364.232	245.51	358.424	288.782
ALG12	254.396	-0.378758	0.250725	-1.51065	0.130877	0.223502	314.564	209.374	261.016	232.63
ZNF426	42.1711	-0.338643	0.59105	-0.572952	0.566677	0.687507	56.2904	47.8265	37.8284	26.7391
METTL22	186.003	-0.158558	0.281421	-0.563419	0.57315	0.692623	211.917	178.552	180.631	172.913
CHAC1	80.7662	1.2569	0.520905	2.41292	0.0158252	0.0381655	73.9502	127.537	21.7513	99.8259
BBLN	271.773	-0.0380087	0.236979	-0.160389	0.872575	0.919157	264.896	276.331	285.605	260.26
CSTPP1	349.635	-0.159431	0.236839	-0.673161	0.500845	0.631104	333.328	281.645	404.764	378.804
TRIM48	0	NA	NA	NA	NA	NA	0	0	0	0
TAF1D	569.742	0.0472289	0.19079	0.247544	0.804487	0.871343	530.896	641.938	589.178	516.956
DHX58	107.977	6.19953	1.48281	4.18092	2.9033e-05	0.000131933	0	194.495	5.67426	231.739
NDUFAF5	341.542	-0.393218	0.217035	-1.81177	0.070021	0.134574	370.855	284.834	404.764	305.717
TMEM185B	970.654	-0.106109	0.163478	-0.649072	0.516292	0.646059	1011.02	828.993	1002.45	1040.15
APOO	350.135	-0.246288	0.216364	-1.1383	0.254995	0.375659	399.552	335.849	360.316	304.826
TPSB2	0	NA	NA	NA	NA	NA	0	0	0	0
PHF1	287.227	0.668422	0.239754	2.78794	0.00530438	0.0147753	209.709	384.738	233.59	320.869
RETREG2	1363.9	-0.0157822	0.135631	-0.116361	0.907366	0.942732	1373.05	1397.6	1369.39	1315.56
ILRUN	1063.98	0.464809	0.158732	2.92825	0.00340875	0.0100431	807.933	1172.28	979.756	1295.95
DERL1	1169.79	0.414436	0.141514	2.92858	0.00340511	0.010037	976.805	1311.51	1028.93	1361.91
CCDC28B	13.5096	-1.77277	1.05605	-1.67867	0.0932155	0.170457	28.6971	3.18844	13.2399	8.91303
PHF23	1559.66	-0.025468	0.142821	-0.178321	0.858471	0.910068	1680.99	1645.23	1465.85	1446.58
MBOAT7	3789.42	1.42433	0.115966	12.2823	1.12795e-34	4.46377e-33	2152.28	5372.51	1963.29	5669.58
PPDPF	2028.51	-0.902766	0.126588	-7.13154	9.92509e-13	1.11819e-11	2640.13	1345.52	2647.04	1481.35
FKRP	240.25	0.45603	0.249193	1.83002	0.0672463	0.130216	208.606	273.143	196.708	282.543
MMP28	11.1848	0.712105	1.0953	0.650145	0.515599	0.645435	5.51867	18.0678	11.3485	9.80433
FA2H	1520.15	1.37926	0.197964	6.96725	3.23208e-12	3.46455e-11	626.921	2056.54	1060.14	2337
GDPD3	72.83	2.68756	0.487208	5.51626	3.46297e-08	2.43771e-07	24.2821	108.407	15.1314	143.5
DHRS11	111.807	-1.68752	0.381201	-4.42684	9.56242e-06	4.75027e-05	137.967	48.8893	203.328	57.0434
TNIP2	832.602	1.02259	0.158765	6.44091	1.18762e-10	1.08882e-09	532	1077.69	566.481	1154.24
PLEKHF1	86.1205	0.797437	0.41139	1.93839	0.0525751	0.105839	73.9502	116.909	52.0141	101.609
GNPTAB	2004.45	-0.419756	0.122942	-3.41426	0.000639566	0.00224046	2293.56	1735.57	2294.29	1694.37
NOL12	198.568	-0.924944	0.27415	-3.37386	0.000741221	0.00256603	252.755	128.6	267.636	145.282
TMEM243	181.143	0.162509	0.286913	0.566406	0.571118	0.691588	154.523	184.929	187.251	197.869
LENG1	98.9937	0.430086	0.370853	1.15972	0.246163	0.366122	81.6763	110.532	87.0054	116.761
LILRA6	2.94749	-1.02138	2.03529	-0.501836	0.615783	0.726464	2.20747	2.12562	5.67426	1.78261
C1orf35	135.274	-0.943947	0.325774	-2.89756	0.00376083	0.0109485	187.635	97.7787	168.336	87.3477
PRR15L	3.50752	-5.29406	2.39446	-2.21097	0.0270383	0.060347	5.51867	0	8.51139	0
RBM42	2100.43	-0.182242	0.127362	-1.4309	0.15246	0.252309	2265.97	1855.67	2200.67	2079.41
CRELD2	651.751	1.52965	0.176842	8.64982	5.15792e-18	8.45372e-17	324.498	908.704	346.13	1027.67
ZNF343	231.622	-0.29258	0.252095	-1.16059	0.245807	0.365681	252.755	211.5	257.233	205
FBXL15	98.2912	-0.14874	0.396193	-0.375423	0.707346	0.799599	93.8174	113.721	112.54	73.0868
THTPA	110.039	-0.479092	0.380483	-1.25917	0.207969	0.321499	136.863	113.721	119.16	70.4129
EFHD2	2366.71	-0.0516944	0.129267	-0.399903	0.689228	0.785085	2257.14	2212.77	2560.98	2435.93
SLC27A3	15.2074	-0.941225	0.950968	-0.989755	0.322294	0.452576	14.3485	13.8166	25.5342	7.13042
FSD1	106.366	-1.08221	0.36813	-2.93975	0.00328474	0.00972279	136.863	60.5803	152.259	75.7607
TMEM43	871.594	0.939071	0.160261	5.85963	4.63897e-09	3.60701e-08	642.373	1160.59	553.241	1130.17
IRX6	0	NA	NA	NA	NA	NA	0	0	0	0
IRX3	104.588	0.190049	0.361647	0.525511	0.599228	0.71412	97.1286	105.218	98.3539	117.652
IRX1	0	NA	NA	NA	NA	NA	0	0	0	0
THOC6	485.684	-1.71073	0.193908	-8.8224	1.12031e-18	1.92787e-17	775.925	232.756	712.12	221.934
ZNF557	105.118	0.539116	0.377868	1.42673	0.153657	0.253754	102.647	122.223	69.0369	126.565
DCAF10	493.711	0.0570468	0.194065	0.293957	0.768791	0.846461	448.116	532.469	519.195	475.064
NDUFS7	510.307	-0.188731	0.186288	-1.01311	0.311006	0.439785	558.489	499.522	528.652	454.564
NOTCH2	3073.05	1.07815	0.160655	6.711	1.93292e-11	1.94503e-10	2208.57	3539.16	1743.89	4800.56
NPPC	0.459253	-0.0742738	4.98547	-0.0148981	0.988114	NA	0	0	0.94571	0.891303
ODF1	0	NA	NA	NA	NA	NA	0	0	0	0
PDYN	0	NA	NA	NA	NA	NA	0	0	0	0
DDX4	0	NA	NA	NA	NA	NA	0	0	0	0
FDXR	373.728	-1.86457	0.217675	-8.56584	1.07287e-17	1.72244e-16	571.734	148.794	601.472	172.913
PGS1	334.319	0.464044	0.227037	2.04391	0.0409624	0.0855837	249.444	399.617	312.084	376.13
PLA2G4A	287.285	0.999017	0.267017	3.7414	0.000182996	0.000718357	228.473	430.439	155.096	335.13
DSC1	0	NA	NA	NA	NA	NA	0	0	0	0
DSC2	336.312	2.1933	0.244146	8.98355	2.62175e-19	4.65913e-18	130.241	480.391	111.594	623.021
WT1	75.2638	0.354747	0.425503	0.833713	0.404443	0.539002	70.639	91.4018	61.4712	77.5434
PSTPIP2	1.14133	0.496072	3.61817	0.137106	0.890947	NA	0	0	1.89142	2.67391
ATP10A	747.96	0.601817	0.182741	3.29328	0.000990266	0.0033454	637.958	791.795	551.349	1010.74
CEP70	309.179	-0.269706	0.23223	-1.16137	0.245491	0.365391	312.357	301.839	363.153	259.369
ZKSCAN3	81.572	-0.192845	0.445497	-0.432876	0.665105	0.765445	113.685	80.7737	60.5255	71.3042
WNT2B	7.2524	-0.692367	1.37064	-0.505143	0.613458	0.724661	6.6224	2.12562	11.3485	8.91303
IRF2BPL	1114.56	0.471443	0.159774	2.95068	0.00317076	0.00942292	942.589	1445.42	924.905	1145.32
HOXD1	4.62904	0.822025	1.82607	0.450161	0.652595	0.755912	0	7.43968	6.61997	4.45651
HIVEP3	515.905	1.80938	0.213678	8.46776	2.50155e-17	3.88372e-16	205.295	694.016	252.505	911.803
PRDM14	0	NA	NA	NA	NA	NA	0	0	0	0
NOX5	8.96623	4.10327	1.57557	2.6043	0.00920618	0.0239178	0	11.6909	1.89142	22.2826
ZBED2	1.37967	-3.93886	3.71434	-1.06045	0.288942	NA	5.51867	0	0	0
LRFN3	489.364	0.272468	0.186507	1.4609	0.144043	0.241375	439.286	527.155	447.321	543.695
LRRC2	0	NA	NA	NA	NA	NA	0	0	0	0
FYCO1	406.239	0.666472	0.231764	2.87565	0.00403202	0.0116254	376.373	483.579	252.505	512.499
CYP2R1	181.144	-0.0795874	0.286772	-0.277528	0.781374	0.854961	204.191	171.113	168.336	180.934
PAGR1	634.444	-1.47118	0.176844	-8.31908	8.86516e-17	1.32257e-15	901.751	316.718	963.679	355.63
ULBP3	73.0895	0.159156	0.4304	0.369786	0.711542	0.802928	73.9502	71.2084	64.3083	82.8912
RIPOR1	1112.89	0.124113	0.143298	0.866119	0.386425	0.520504	1030.89	1164.84	1098.92	1156.91
NKAIN1	22.1446	0.0963983	0.76739	0.125618	0.900034	0.937962	22.0747	18.0678	20.8056	27.6304
GCC1	514.74	0.439323	0.184065	2.38678	0.0169968	0.0406383	444.805	576.044	429.353	608.76
TTC13	369.789	-0.624389	0.23237	-2.68705	0.00720868	0.0193547	479.021	243.384	418.95	337.804
ABHD8	95.9491	0.35074	0.396089	0.885508	0.375883	0.509593	72.8464	125.412	95.5167	90.0216
NKAP	378.681	-0.145483	0.208954	-0.696245	0.486276	0.617482	381.892	377.298	413.275	342.26
CDC73	1287.36	0.0792518	0.146062	0.54259	0.587412	0.704261	1151.19	1295.57	1352.37	1350.32
SPAG16	213.123	-0.545277	0.273664	-1.9925	0.046316	0.0953032	240.614	195.557	264.799	151.521
CHST5	2.17966	-1.92646	2.55014	-0.755431	0.449991	0.582559	2.20747	0	4.72855	1.78261
CORO7	216.437	0.980087	0.265155	3.69628	0.000218785	0.00084292	137.967	274.205	153.205	300.369
CHPF	776.931	1.59972	0.167918	9.52678	1.6224e-21	3.34618e-20	415.004	1193.54	356.533	1142.65
CARS2	813.042	-0.439816	0.166948	-2.63445	0.00842741	0.022202	850.979	707.833	1020.42	672.934
ARMH3	329.92	0.156305	0.218289	0.716046	0.473963	0.606096	303.527	339.037	320.596	356.521
MUL1	388.244	0.130161	0.212751	0.611801	0.540669	0.665491	373.062	364.544	368.827	446.543
OBI1	384.589	-0.470229	0.228072	-2.06176	0.0392306	0.0823797	484.539	369.859	408.547	275.413
CEP97	349.402	-0.541621	0.229937	-2.35552	0.0184969	0.0437583	472.398	276.331	356.533	292.347
ADIPOR2	2053.54	0.172435	0.123257	1.39899	0.161817	0.264478	1928.22	2119.25	1933.98	2232.71
CERS4	75.7942	0.613681	0.457047	1.34271	0.179366	0.286629	41.9419	99.9043	77.5482	83.7825
FAM118B	248.085	0.0489263	0.250619	0.195222	0.845219	0.900343	251.651	230.63	236.428	273.63
VCPKMT	85.5537	0.29317	0.399391	0.734042	0.462923	0.595211	83.8838	95.6531	69.9826	92.6955
ACSS3	2.59848	2.12822	2.66966	0.79719	0.425341	0.558369	0	8.5025	1.89142	0
NAA16	330.132	-0.533619	0.226599	-2.3549	0.0185276	0.0438015	378.581	297.587	401.927	242.434
TANGO6	560.687	-0.328049	0.180494	-1.8175	0.0691407	0.133227	636.855	470.826	611.875	523.195
RNASEH2B	589.31	-1.34471	0.176866	-7.60296	2.89434e-14	3.69055e-13	862.016	331.597	829.388	334.239
SNRNP25	719.586	-1.63819	0.1673	-9.79196	1.21913e-22	2.67867e-21	1089.39	335.849	1089.46	363.652
GALNT14	831.387	-0.459167	0.169886	-2.7028	0.0068759	0.0185387	884.091	646.19	1041.23	754.042
ARMT1	467.252	0.165453	0.203955	0.811225	0.417237	0.550857	415.004	548.411	465.289	440.304
NDNF	0.445651	2.25803	4.90141	0.460689	0.645022	NA	0	0	0	1.78261
TNFAIP8L2	0.265703	1.46486	4.98262	0.293995	0.768762	NA	0	1.06281	0	0
OGFRL1	1319.87	0.568302	0.15292	3.71633	0.000202141	0.00078594	950.315	1509.19	1175.52	1644.45
SH3TC2	6.25124	2.86001	1.58827	1.8007	0.0717495	0.137292	1.10373	14.8794	1.89142	7.13042
OCEL1	71.2394	-0.326898	0.433019	-0.754927	0.450293	0.582897	77.2614	59.5175	81.3311	66.8477
C1orf54	3.36838	5.15718	2.49396	2.06787	0.0386524	0.0814196	0	11.6909	0	1.78261
EFL1	1245.32	1.43112	0.145735	9.82001	9.2336e-23	2.04471e-21	718.531	1772.77	629.843	1860.15
FAM184A	1.02472	-3.51623	3.77228	-0.932123	0.351273	NA	2.20747	0	1.89142	0
SCRN3	268.467	-0.352402	0.238827	-1.47555	0.140064	0.235798	289.178	227.442	313.03	244.217
CCDC121	53.5817	-0.853725	0.508504	-1.6789	0.0931721	0.170399	78.3651	42.5125	59.5798	33.8695
ARMC7	90.1925	-0.394003	0.387898	-1.01574	0.309753	0.438365	102.647	82.8993	102.137	73.0868
OSBPL9	1501.6	0.251576	0.133876	1.87918	0.0602201	0.118759	1374.15	1700.5	1367.5	1564.24
TMEM53	134.441	0.880617	0.325014	2.70948	0.00673893	0.0182146	92.7137	182.804	96.4625	165.782
ROGDI	141.448	-1.05046	0.32003	-3.28239	0.00102932	0.00346245	182.116	86.0878	199.545	98.0433
ARSJ	586.417	0.278243	0.188415	1.47675	0.139742	0.23537	590.498	662.132	470.018	623.021
CHMP6	299.437	0.073642	0.238401	0.3089	0.757397	0.837941	286.971	268.891	296.953	344.934
SRD5A3	268.609	-0.511124	0.249127	-2.05166	0.0402027	0.0842082	339.95	244.447	291.279	198.761
CLXN	0.222826	1.33653	4.9911	0.267783	0.788866	NA	0	0	0	0.891303
PANK3	1204.52	0.0423321	0.139655	0.303119	0.761799	0.841493	1194.24	1251.99	1179.3	1192.56
AKIRIN1	535.602	0.263899	0.182539	1.44571	0.148258	0.247294	463.568	578.17	509.738	590.934
MCPH1	320.35	0.370413	0.228506	1.62102	0.105013	0.187325	306.838	348.602	252.505	373.456
MAP7D3	336.643	-0.492745	0.217478	-2.26572	0.0234683	0.0534629	386.307	267.829	400.981	291.456
USB1	1924.42	-0.252351	0.138695	-1.81947	0.0688404	0.132684	2038.6	1588.9	2146.76	1923.43
TMEM204	0	NA	NA	NA	NA	NA	0	0	0	0
HECTD3	383.215	0.673335	0.210972	3.19159	0.00141492	0.0045933	296.904	434.69	294.116	507.151
BEND5	0.472855	-2.41193	4.90023	-0.492208	0.622572	NA	0	0	1.89142	0
RPAP3	897.582	-0.0245576	0.15785	-0.155576	0.876367	0.921437	953.626	933.149	856.814	846.738
ARHGAP10	444.493	1.30962	0.201509	6.49907	8.08157e-11	7.55135e-10	237.303	656.818	273.31	610.542
PPP1R3B	128.332	1.89073	0.409196	4.62058	3.82661e-06	2.03318e-05	30.9046	189.181	77.5482	215.695
NEIL1	5.92965	-1.96922	1.52368	-1.29241	0.196215	0.307672	13.2448	2.12562	5.67426	2.67391
HSPBAP1	108.152	1.17212	0.373264	3.14018	0.00168845	0.00538111	78.3651	154.108	54.8512	145.282
ICE2	1896.41	-1.36174	0.132033	-10.3136	6.11429e-25	1.5289e-23	2696.42	1132.96	2763.37	992.911
DHX40	1539.8	-0.52581	0.133098	-3.95056	7.79699e-05	0.000327066	1856.48	1307.26	1777.94	1217.52
PLEKHF2	259.502	0.729097	0.241372	3.02063	0.00252247	0.00769042	198.672	322.032	191.979	325.326
PARP8	51.493	3.4284	0.60268	5.68859	1.28096e-08	9.50496e-08	11.0373	100.967	6.61997	87.3477
C3orf52	147.388	1.42712	0.334457	4.26699	1.98129e-05	9.26265e-05	62.9128	218.939	96.4625	211.239
TUT7	958.716	0.955408	0.156638	6.09947	1.06424e-09	8.89151e-09	620.298	1339.14	683.749	1191.67
FN3KRP	448.493	-1.03703	0.227029	-4.56784	4.92768e-06	2.56515e-05	513.236	255.075	693.206	332.456
ZNF329	138.99	-0.447037	0.328355	-1.36145	0.173373	0.27939	139.07	110.532	181.576	124.782
FASTKD1	476.732	-0.685157	0.218552	-3.13498	0.00171863	0.00546496	674.381	405.994	501.226	325.326
VTCN1	0.472855	-2.41193	4.90023	-0.492208	0.622572	NA	0	0	1.89142	0
RTL10	83.577	-1.4342	0.412112	-3.48012	0.000501198	0.00179673	132.448	45.7009	111.594	44.5651
SLC12A8	27.6599	-0.47904	0.739903	-0.647436	0.51735	0.646767	39.7344	32.9472	24.5885	13.3695
CENPU	560.49	-1.87765	0.206877	-9.07616	1.12473e-19	2.04508e-18	750.539	226.379	1011.91	253.13
ZDHHC14	109.877	0.175226	0.406319	0.431253	0.666284	0.765991	110.373	77.5853	96.4625	155.087
SAP30L	413.751	-0.0178049	0.201997	-0.0881446	0.929762	0.95674	439.286	422.999	393.416	399.304
NAA35	818.634	0.119553	0.159572	0.74921	0.453731	0.58638	740.605	858.752	828.442	846.738
STEAP4	0.531406	2.48879	4.88435	0.509544	0.610371	NA	0	2.12562	0	0
GAL3ST4	2.93117	4.96234	2.53251	1.95945	0.0500597	0.101601	0	6.37687	0	5.34782
QTRT2	347.254	-0.238854	0.2346	-1.01813	0.308615	0.437016	422.73	352.854	329.107	284.326
ZNF322	232.97	0.0283497	0.257695	0.110013	0.912399	0.946291	242.821	254.012	218.459	216.587
YRDC	200.204	0.307273	0.270634	1.13538	0.256216	0.377058	188.739	225.316	169.282	217.478
MANEA	261.429	-0.380485	0.255041	-1.49186	0.135737	0.229911	303.527	260.389	287.496	194.304
GALNT12	863.94	3.337	0.206251	16.1793	7.05925e-59	6.27252e-57	143.485	1289.19	167.391	1855.69
ZC2HC1C	32.2306	-0.133023	0.652421	-0.203892	0.838438	0.896035	34.2158	39.324	33.0999	22.2826
RIOX1	463.052	-0.567711	0.201593	-2.81613	0.00486064	0.0136931	527.585	335.849	578.775	409.999
ZMAT4	4.49273	-5.65164	2.22437	-2.54078	0.0110604	0.0280089	6.6224	0	11.3485	0
ZYG11B	383.897	-0.735196	0.238041	-3.08853	0.00201149	0.0062789	413.9	244.447	545.675	331.565
OGFOD3	313.033	0.127244	0.228018	0.558044	0.576814	0.695352	298.008	298.65	300.736	354.739
BBS1	86.5822	-0.422213	0.39981	-1.05603	0.290953	0.417106	89.4025	78.6481	108.757	69.5216
LRRK1	1019.58	-0.141189	0.151046	-0.934739	0.349923	0.482268	1078.35	907.641	1061.09	1031.24
PRKRIP1	131.294	-0.101532	0.33155	-0.306236	0.759425	0.839684	120.307	129.663	151.314	123.891
NOL9	457.944	-0.543686	0.191243	-2.8429	0.00447048	0.012708	547.452	370.921	539.055	374.347
COLGALT1	2588.96	0.174752	0.146099	1.19612	0.23165	0.349579	2418.28	2356.25	2447.5	3133.82
MORC4	2632.75	-0.909106	0.13395	-6.78689	1.14576e-11	1.17725e-10	3270.36	1660.11	3602.21	1998.3
IPO4	1756.82	-0.880056	0.135221	-6.50827	7.60226e-11	7.12706e-10	2363.09	1157.4	2191.21	1315.56
IGFLR1	203.78	-0.431377	0.301651	-1.43005	0.152702	0.252619	227.369	131.789	241.156	214.804
NAT10	1033.28	-0.0712083	0.156414	-0.455254	0.648926	0.753392	1123.6	935.274	994.887	1079.37
NPEPL1	500.149	-0.280493	0.213481	-1.3139	0.18888	0.29859	454.738	430.439	642.137	473.282
PPCS	429.52	-0.256706	0.19896	-1.29023	0.196969	0.308649	440.39	395.366	494.607	387.717
TBL1XR1	1529.42	-0.394439	0.130656	-3.01891	0.00253689	0.0077244	1750.52	1311.51	1724.03	1331.61
AAGAB	1740.08	-0.0069238	0.13302	-0.052051	0.958488	0.975825	1726.24	1627.17	1762.8	1844.11
VPS37B	617.187	0.652172	0.181537	3.5925	0.000327525	0.00121706	432.664	758.848	526.761	750.477
ANKRD55	1.47037	-1.17055	2.97729	-0.393159	0.694202	0.788399	2.20747	0	1.89142	1.78261
ZNF768	872.89	-0.683494	0.164306	-4.1599	3.18391e-05	0.000143897	1164.44	702.519	987.322	637.282
THAP9	84.958	-0.568536	0.413528	-1.37484	0.16918	0.274205	101.544	81.8365	101.191	55.2608
LIN28A	0	NA	NA	NA	NA	NA	0	0	0	0
PALB2	766.306	-0.573162	0.166332	-3.44589	0.000569174	0.0020189	937.07	662.132	895.588	570.434
NSUN7	3.82036	-0.865641	2.25906	-0.383186	0.701582	0.794991	9.93361	0	0	5.34782
NARS2	328.8	-0.882823	0.226146	-3.90377	9.47045e-05	0.000392141	460.257	242.321	392.47	220.152
E2F8	284.286	-2.25252	0.249864	-9.01495	1.96952e-19	3.53563e-18	464.672	87.1506	475.692	109.63
TBC1D17	650.072	0.997613	0.179634	5.55357	2.79895e-08	1.99413e-07	444.805	944.84	422.733	787.912
TEFM	264.366	-0.460965	0.258825	-1.78099	0.074914	0.142462	347.676	244.447	264.799	200.543
AAMDC	71.7086	-0.26651	0.442993	-0.601612	0.547432	0.671482	70.639	55.2662	86.0596	74.8694
BBS10	383.139	0.141636	0.209826	0.675018	0.499664	0.630235	371.958	431.502	356.533	372.565
TTLL7	112.948	0.458832	0.381731	1.20198	0.229372	0.346734	72.8464	113.721	117.268	147.956
ZNF419	75.9212	-0.325076	0.428116	-0.759316	0.447663	0.580291	75.0539	74.3968	93.6253	60.6086
CLIP4	1444.5	0.989525	0.139955	7.07032	1.54579e-12	1.70884e-11	908.373	1984.27	1026.1	1859.26
ECHDC3	42.2639	-0.527203	0.574817	-0.917166	0.359056	0.492786	48.5643	43.5753	51.0684	25.8478
ADGB	0	NA	NA	NA	NA	NA	0	0	0	0
ZNF385D	0	NA	NA	NA	NA	NA	0	0	0	0
ZFAND1	642.744	-0.482502	0.169547	-2.84583	0.00442956	0.0126171	735.087	544.16	763.188	528.543
SNIP1	179.794	0.15584	0.283686	0.549342	0.582771	0.700774	168.871	200.871	171.174	178.261
ASB13	107.113	-0.807656	0.379601	-2.12765	0.0333664	0.0718818	150.108	62.7059	122.942	92.6955
ZNF750	0	NA	NA	NA	NA	NA	0	0	0	0
KIF16B	650.381	0.693907	0.173322	4.00356	6.23952e-05	0.000267208	496.68	753.534	497.444	853.868
ZNF668	322.319	0.371866	0.224775	1.65439	0.0980483	0.177661	266	342.225	296.007	385.043
GEMIN7	398.418	-0.494503	0.204865	-2.4138	0.0157873	0.038101	485.643	344.351	446.375	317.304
C1orf115	41.5335	-0.440516	0.650979	-0.676699	0.498597	0.629226	27.5933	22.3191	68.0911	48.1304
GIMAP6	0.488529	2.37718	4.89227	0.485905	0.627034	NA	0	1.06281	0	0.891303
ELMO3	29.1967	-0.407705	0.672578	-0.606182	0.544394	0.668613	35.3195	29.7587	31.2084	20.5
KATNBL1	1053.7	0.23057	0.149427	1.54303	0.122824	0.212759	944.796	1202.04	993.942	1074.02
TXNDC15	1386.3	0.261005	0.145527	1.79351	0.0728912	0.139013	1184.31	1410.35	1338.18	1612.37
MCTP1	472.754	2.12186	0.207418	10.2299	1.45719e-24	3.57418e-23	190.946	827.93	162.662	709.477
RABL6	2267.23	-0.52407	0.135179	-3.87687	0.000105807	0.000433538	2758.23	1684.56	2592.19	2033.95
GRTP1	19.6032	-0.820685	0.839425	-0.977675	0.328235	0.459003	19.8672	9.56531	30.2627	18.7174
ZFHX4	345.723	-0.110863	0.213367	-0.519587	0.603352	0.716659	358.714	325.22	359.37	339.586
CCDC82	425.77	1.01383	0.223926	4.52752	5.96795e-06	3.06936e-05	277.037	665.32	286.55	474.173
IQCA1	0	NA	NA	NA	NA	NA	0	0	0	0
LRRC31	0.891303	3.25364	4.41099	0.737621	0.460745	NA	0	0	0	3.56521
KLHL36	389.626	-0.144751	0.216546	-0.668453	0.503845	0.634035	394.033	326.283	424.624	413.565
ZNF665	0	NA	NA	NA	NA	NA	0	0	0	0
CLMN	1106.74	0.346481	0.216348	1.6015	0.109267	0.193527	784.755	973.536	1164.17	1504.52
FBXO31	179.287	0.188832	0.284291	0.664221	0.506549	0.636304	166.664	202.997	168.336	179.152
GSDMD	350.385	0.485673	0.213951	2.27002	0.0232062	0.0529655	279.245	405.994	304.519	411.782
SPRING1	290.968	-0.0260382	0.228646	-0.11388	0.909333	0.944081	296.904	286.959	290.333	289.673
ALG9	424.277	-0.104236	0.198804	-0.524313	0.600061	0.71463	461.361	411.308	418.004	406.434
ZNF408	221.529	0.0871929	0.257349	0.338812	0.734751	0.820618	214.124	221.065	215.622	235.304
UGT2A3	0	NA	NA	NA	NA	NA	0	0	0	0
CARF	80.4168	-0.463347	0.428523	-1.08127	0.279579	0.404288	91.6099	82.8993	94.571	52.5869
SHCBP1	769.375	-1.49601	0.163438	-9.15335	5.51938e-20	1.02065e-18	1178.79	407.057	1093.24	398.412
HHIPL2	162.213	1.3314	0.325059	4.09586	4.20595e-05	0.000185984	87.195	187.055	97.4082	277.195
HPS6	542.462	0.336108	0.183907	1.82759	0.0676108	0.130783	453.635	629.185	505.009	582.021
TTC21B	368.843	-0.40087	0.213856	-1.87448	0.0608639	0.119828	430.456	292.273	409.493	343.152
PTCD2	173.251	-0.208745	0.298405	-0.699534	0.484218	0.615743	211.917	162.61	159.825	158.652
SLTM	838.658	-0.373129	0.161985	-2.30347	0.0212524	0.0492703	897.336	688.702	995.833	772.76
MMRN2	0.711354	2.92286	4.40024	0.66425	0.50653	NA	0	1.06281	0	1.78261
EHMT1	1089.25	-0.144173	0.143512	-1.0046	0.315088	0.444445	1131.33	1057.5	1155.66	1012.52
AGMAT	103.603	-1.3252	0.398907	-3.32208	0.000893491	0.00304321	113.685	53.1406	182.522	65.0651
MOB3B	176.575	0.770575	0.293229	2.6279	0.00859145	0.0225556	118.1	208.311	142.802	237.087
ZNF552	76.8973	-0.920306	0.463086	-1.98733	0.0468854	0.0962795	132.448	49.9522	69.0369	56.1521
DNAI4	20.0884	-0.0850558	0.829845	-0.102496	0.918363	0.950453	24.2821	26.5703	17.0228	12.4782
CATSPERB	0.891303	3.25364	4.41099	0.737621	0.460745	NA	0	0	0	3.56521
CAMKMT	101.585	-0.226506	0.384158	-0.589617	0.555448	0.678075	108.166	112.658	110.648	74.8694
CLMP	546.943	1.86411	0.568882	3.27679	0.00104995	0.00352261	322.29	990.541	149.422	725.521
NAA40	169.638	-0.684671	0.298528	-2.29349	0.02182	0.0503466	185.427	133.914	232.645	126.565
ZMYM1	435.748	-1.10297	0.22523	-4.89708	9.72713e-07	5.62065e-06	661.137	318.844	527.706	235.304
KDM8	26.0131	0.296716	0.701695	0.422856	0.672401	0.770875	22.0747	29.7587	24.5885	27.6304
GEMIN6	448.142	-1.20116	0.253528	-4.73778	2.16076e-06	1.18822e-05	567.319	196.62	682.803	345.826
PIP4K2C	593.587	1.0711	0.177813	6.02373	1.70444e-09	1.39677e-08	402.863	803.486	363.153	804.846
CCDC102B	0.531406	2.48879	4.88435	0.509544	0.610371	NA	0	2.12562	0	0
NHEJ1	210.998	-0.312447	0.265268	-1.17786	0.238854	0.357623	241.718	177.49	226.025	198.761
AGBL2	27.7907	1.36353	0.709843	1.92089	0.0547461	0.109647	19.8672	42.5125	11.3485	37.4347
ZDHHC11	30.7769	-0.337012	0.648105	-0.519996	0.603066	0.716458	37.527	27.6331	31.2084	26.7391
RNF122	60.6956	0.94264	0.538134	1.75168	0.0798284	0.150315	60.7054	81.8365	22.697	77.5434
MFSD13A	73.8427	-1.2214	0.448729	-2.7219	0.00649072	0.0176246	104.855	34.01	102.137	54.3695
TLCD3A	442.286	-0.62196	0.198701	-3.13013	0.0017473	0.00554614	557.386	327.346	515.412	368.999
EPHX3	1.33695	3.83837	3.74947	1.02371	0.305972	NA	0	0	0	5.34782
TM4SF20	32.4379	-4.42901	0.878313	-5.04263	4.59177e-07	2.78542e-06	40.8382	2.12562	83.2225	3.56521
SNX22	4.32171	-4.09434	2.16902	-1.88765	0.0590736	0.116906	8.82987	0	7.56568	0.891303
NEK11	113.748	0.355733	0.365963	0.972047	0.331027	0.461992	112.581	146.668	87.0054	108.739
TUBAL3	22.3539	1.98242	0.803024	2.4687	0.0135606	0.0333713	6.6224	34.01	11.3485	37.4347
RBFA	550.289	-0.700182	0.181593	-3.85579	0.000115358	0.000468911	652.307	408.12	710.228	430.499
JHY	191.207	0.929647	0.278427	3.33893	0.000841032	0.00288751	134.656	263.577	128.617	237.978
TREML2	0	NA	NA	NA	NA	NA	0	0	0	0
BORA	273.381	-1.1054	0.265723	-4.15995	3.1831e-05	0.000143897	367.543	210.437	378.284	137.261
TCTN2	438.203	-1.37581	0.211724	-6.4981	8.13391e-11	7.59523e-10	611.469	211.5	654.432	275.413
BAALC	0	NA	NA	NA	NA	NA	0	0	0	0
RPAP2	289.521	-0.100333	0.24474	-0.409957	0.681837	0.778487	326.705	310.341	272.365	248.674
CBLL1	927.485	0.0274936	0.161198	0.170558	0.864571	0.913998	975.701	867.255	862.488	1004.5
NUDT18	96.1592	-0.700819	0.378756	-1.85032	0.0642676	0.125497	110.373	74.3968	127.671	72.1955
RABEP2	239.475	0.128447	0.248899	0.516061	0.605812	0.718391	224.058	244.447	233.59	255.804
THSD4	1962.52	1.54922	0.149711	10.3481	4.26935e-25	1.07902e-23	929.344	2594.32	1069.6	3256.82
UBA5	417.691	-0.0127623	0.197752	-0.0645372	0.948542	0.968631	417.211	420.874	421.787	410.891
CCDC134	84.6946	-0.863807	0.42491	-2.03292	0.0420608	0.0875936	134.656	58.4547	84.1682	61.4999
ZC3H14	1325.93	-0.426576	0.14035	-3.03937	0.00237077	0.00726872	1435.96	1114.89	1604.87	1148
HDAC11	73.4624	-0.714581	0.462253	-1.54587	0.122137	0.21175	73.9502	42.5125	108.757	68.6303
CAAP1	441.176	0.0206232	0.203126	0.101529	0.91913	0.950894	405.07	414.497	470.964	474.173
PLBD1	53.7741	0.0621715	0.500434	0.124235	0.901129	0.938322	54.083	62.7059	51.0684	47.2391
LPCAT1	2283.9	-0.135561	0.123034	-1.10182	0.270542	0.39398	2407.24	2079.92	2375.62	2272.82
TGS1	615.041	-0.381266	0.18367	-2.07582	0.0379105	0.0800478	749.435	573.918	642.137	494.673
RIN3	1811.26	0.512141	0.142717	3.58852	0.000332562	0.00123448	1440.37	1915.19	1546.24	2343.24
ZNF671	14.3979	-0.159043	0.981682	-0.16201	0.871298	0.91836	13.2448	20.1934	17.0228	7.13042
GGNBP2	1001.39	0.194805	0.151488	1.28594	0.198464	0.310371	875.261	1066	992.05	1072.24
ZNF672	264.624	-0.118672	0.249891	-0.474893	0.634863	0.741575	279.245	285.896	271.419	221.934
ATP8B4	20.5993	0.142098	0.830369	0.171126	0.864125	0.91373	22.0747	30.8215	17.0228	12.4782
THNSL1	153.275	-1.27729	0.344154	-3.7114	0.000206116	0.000799344	271.519	92.4646	162.662	86.4564
RPP21	310.084	-0.24079	0.233614	-1.03072	0.302674	0.430589	335.535	250.824	336.673	317.304
CYBRD1	528.817	0.473169	0.181854	2.60192	0.00927024	0.0240532	453.635	620.682	432.19	608.76
NUP85	961.352	-0.840928	0.155523	-5.40708	6.406e-08	4.3764e-07	1314.55	668.509	1153.77	708.586
TMC7	285.276	1.37559	0.238322	5.772	7.83377e-09	5.96312e-08	156.73	386.864	160.771	436.738
MORN1	52.8932	-0.564439	0.502136	-1.12408	0.260981	0.382761	69.5352	42.5125	56.7426	42.7825
AGO3	280.506	0.217342	0.23437	0.927344	0.353748	0.486778	268.207	313.53	250.613	289.673
PYROXD1	184.719	0.165527	0.287149	0.57645	0.564311	0.685413	178.805	217.876	169.282	172.913
ACTR5	191.771	-0.459407	0.278148	-1.65166	0.0986029	0.178529	227.369	174.301	216.568	148.848
ATAD5	647.391	-1.99154	0.177919	-11.1936	4.38492e-29	1.39214e-27	1081.66	271.017	987.322	249.565
MAGIX	11.7397	0.172354	1.04021	0.165691	0.8684	0.917211	8.82987	10.6281	13.2399	14.2608
MRM1	149.382	-1.43596	0.317989	-4.51574	6.30957e-06	3.23563e-05	225.162	89.2762	210.893	72.1955
NANOG	0	NA	NA	NA	NA	NA	0	0	0	0
SPEF2	26.0089	-0.412933	0.702507	-0.587799	0.556667	0.679212	32.0083	22.3191	27.4256	22.2826
FAM110D	0	NA	NA	NA	NA	NA	0	0	0	0
PREX2	0	NA	NA	NA	NA	NA	0	0	0	0
MAP6D1	21.0494	-1.58457	0.80435	-1.97	0.0488384	0.099465	32.0083	8.5025	31.2084	12.4782
TNIP3	30.267	3.17204	0.755878	4.1965	2.71068e-05	0.000124098	4.41494	57.3918	7.56568	51.6956
KIAA0319L	1045.11	0.497862	0.147616	3.37267	0.000744425	0.00257649	903.958	1245.62	829.388	1201.48
COQ8B	427.216	0.128208	0.203219	0.630884	0.528117	0.655472	400.655	408.12	416.113	483.977
CCNP	2.59848	2.12822	2.66966	0.79719	0.425341	0.558369	0	8.5025	1.89142	0
SLC35E1	504.962	0.135494	0.184223	0.735487	0.462043	0.594403	480.124	537.783	482.312	519.63
L2HGDH	247.177	-0.166973	0.273627	-0.61022	0.541716	0.666323	239.51	189.181	283.713	276.304
SYNDIG1	24.4796	-1.32512	0.80651	-1.64303	0.100377	0.180883	27.5933	6.37687	42.557	21.3913
NOL10	1431.27	-0.554064	0.140275	-3.94983	7.82068e-05	0.000327963	1620.28	1100.01	1785.5	1219.3
ERMP1	903.987	-0.533444	0.164287	-3.24702	0.00116621	0.0038613	986.738	687.639	1151.88	789.694
DENND1C	9.18511	-1.44416	1.21657	-1.18708	0.235197	0.353655	8.82987	6.37687	17.9685	3.56521
CEP76	205.185	-0.419901	0.281248	-1.49299	0.135439	0.229628	270.415	174.301	199.545	176.478
DENND2D	29.6874	0.90913	0.674694	1.34747	0.177829	0.284914	24.2821	43.5753	17.0228	33.8695
FBXO17	582.322	-0.786472	0.183709	-4.28108	1.85988e-05	8.74365e-05	681.004	409.183	793.451	445.651
WDR76	529.086	-1.76711	0.202186	-8.74003	2.33058e-18	3.93386e-17	830.008	205.123	806.691	274.521
WLS	519.614	1.14351	0.191829	5.96106	2.5061e-09	2.0186e-08	353.195	699.33	295.062	730.868
CPED1	6.70712	2.47189	1.47293	1.67821	0.0933052	0.170554	2.20747	13.8166	1.89142	8.91303
GRHL2	0	NA	NA	NA	NA	NA	0	0	0	0
TRMT2B	536.114	0.0656781	0.180228	0.364417	0.715547	0.806193	514.34	549.474	533.381	547.26
FRMD1	0	NA	NA	NA	NA	NA	0	0	0	0
POF1B	267.342	0.79982	0.255165	3.13453	0.00172133	0.0054723	224.058	357.105	166.445	321.76
CES3	32.789	-1.31366	0.667701	-1.96743	0.0491336	0.100023	32.0083	18.0678	61.4712	19.6087
NUP210	2178.8	-0.468609	0.168542	-2.78038	0.0054296	0.0150677	2710.77	1485.81	2350.09	2168.54
IFT56	195.736	-0.378938	0.272136	-1.39246	0.163784	0.267075	224.058	176.427	218.459	164
PLEKHH3	220.055	-0.501349	0.265457	-1.88863	0.0589414	0.116708	280.348	192.369	235.482	172.021
STN1	379.479	-0.0632097	0.211478	-0.298895	0.76502	0.843611	374.166	399.617	400.981	343.152
ELOVL7	247.211	1.67688	0.265744	6.31014	2.78787e-10	2.47406e-09	126.929	419.811	108.757	333.347
ZCCHC4	143.766	0.281824	0.348726	0.808154	0.419002	0.552465	164.456	151.982	95.5167	163.108
ESRP2	1.97458	1.39894	2.64183	0.529534	0.596435	0.711752	2.20747	2.12562	0	3.56521
DOCK5	5734.2	0.191162	0.120344	1.58847	0.11218	0.197617	4864.16	6088.85	5844.49	6139.29
TRAPPC13	251.969	0.268958	0.280752	0.957993	0.338066	0.469221	237.303	339.037	219.405	212.13
C10orf88	263.549	0.123371	0.239582	0.514943	0.606593	0.719034	253.859	285.896	250.613	263.826
TMEM156	1043.02	2.06483	0.159268	12.9645	1.94492e-38	8.83531e-37	442.597	1700.5	363.153	1665.85
CHODL	0	NA	NA	NA	NA	NA	0	0	0	0
PSME3IP1	1241.89	-0.385794	0.149702	-2.57708	0.00996389	0.0255713	1522.05	1028.8	1292.79	1123.93
PHC3	1116.34	-0.144644	0.143468	-1.0082	0.313359	0.442581	1211.9	1050.06	1132.96	1070.45
MINDY3	384.122	0.67644	0.209949	3.22193	0.0012733	0.0041748	298.008	505.898	293.17	439.412
WWC2	905.221	-0.221806	0.153778	-1.44238	0.149196	0.248068	997.776	870.443	951.385	801.281
NAA25	993.066	-0.256806	0.170324	-1.50775	0.131617	0.224414	1177.68	1004.36	984.484	805.738
UBTD1	240.424	0.478322	0.252606	1.89355	0.0582841	0.115619	198.672	259.326	203.328	300.369
TMEM62	421.3	0.538011	0.209226	2.57143	0.010128	0.0259453	358.714	447.444	329.107	549.934
FBXL18	347.722	-0.55262	0.215882	-2.55983	0.0104724	0.0267279	392.929	274.205	434.081	289.673
ZNF556	0	NA	NA	NA	NA	NA	0	0	0	0
GPR157	70.0924	0.566585	0.44559	1.27154	0.203536	0.316204	62.9128	92.4646	50.1226	74.8694
PGAP1	176.404	-0.247435	0.284702	-0.869103	0.384791	0.51908	198.672	159.422	184.414	163.108
GFM1	929.708	-0.0566766	0.153699	-0.36875	0.712314	0.803671	986.738	875.757	909.773	946.564
DCAF17	245.144	-0.556296	0.250658	-2.21934	0.0264633	0.0592697	270.415	201.934	313.03	195.195
ADAMTS20	0.445651	2.25803	4.90141	0.460689	0.645022	NA	0	0	0	1.78261
CCDC15	42.2146	-0.748175	0.563881	-1.32683	0.184565	0.293278	45.2531	31.8844	60.5255	31.1956
CEP135	243.397	-0.627793	0.250986	-2.50131	0.0123735	0.030815	275.933	195.557	314.922	187.174
KLHL18	194.749	-0.384465	0.285754	-1.34544	0.178483	0.285572	247.236	182.804	193.871	155.087
HSPA12A	449.983	0.133018	0.219442	0.606164	0.544406	0.668613	367.543	421.936	490.824	519.63
MZT2B	1862.87	-0.348336	0.141098	-2.46875	0.0135585	0.0333713	1971.27	1493.25	2202.56	1784.39
ZNF614	103.239	-1.12963	0.386426	-2.92327	0.00346374	0.0101788	162.249	74.3968	121.051	55.2608
BAIAP2L2	66.4096	-0.657285	0.465709	-1.41137	0.158137	0.259454	72.8464	41.4497	89.8425	61.4999
ARL14	32.0449	1.95048	0.667819	2.92067	0.00349276	0.0102526	12.1411	45.7009	14.1857	56.1521
MAP3K19	0	NA	NA	NA	NA	NA	0	0	0	0
VCPIP1	929.73	0.403255	0.170805	2.36092	0.0182299	0.0432105	823.386	1195.66	777.374	922.498
CCDC33	3.99361	2.04703	1.90113	1.07675	0.281594	0.406516	2.20747	2.12562	0.94571	10.6956
BBOF1	40.6848	-0.594634	0.581226	-1.02307	0.306276	0.4344	41.9419	38.2612	55.7969	26.7391
TRIM46	23.576	0.553932	0.745091	0.743443	0.457214	0.589802	15.4523	27.6331	22.697	28.5217
CCDC170	7.93164	1.01589	1.47269	0.689823	0.490306	0.621363	0	10.6281	10.4028	10.6956
LRRC8E	127.838	0.707305	0.341393	2.07182	0.0382822	0.0807361	96.0249	136.04	98.3539	180.934
RPF1	642.173	0.355853	0.172174	2.06682	0.0387507	0.0815641	555.178	757.785	571.209	684.521
ZNF703	193.915	0.038417	0.272166	0.141153	0.887749	0.929206	188.739	198.746	193.871	194.304
PTGES2	1177.81	-0.722061	0.147459	-4.89668	9.74677e-07	5.62969e-06	1571.72	886.385	1361.82	891.303
SIKE1	161.967	-0.149437	0.305834	-0.488619	0.625111	0.733842	151.212	165.799	189.142	141.717
FRAS1	447.55	-0.0328241	0.255709	-0.128365	0.89786	0.936575	517.651	329.472	388.687	554.39
THOC7	1311.24	-0.732022	0.140178	-5.2221	1.76903e-07	1.14227e-06	1641.25	932.086	1633.24	1038.37
TOE1	215.241	-0.737823	0.277788	-2.65606	0.00790586	0.0210347	231.784	149.856	306.41	172.913
SLC66A2	118.347	0.218648	0.352619	0.620068	0.535213	0.661374	99.3361	143.48	119.16	111.413
ZC3H12A	2017.39	3.13116	0.149214	20.9843	9.12095e-98	1.65206e-95	360.921	3456.26	464.344	3788.04
NYNRIN	7.35601	-0.000808854	1.40904	-0.000574048	0.999542	0.999751	11.0373	2.12562	3.78284	12.4782
CENPT	290.154	-0.0422015	0.229424	-0.183945	0.854056	0.906953	301.319	290.148	287.496	281.652
EDC3	295.22	0.237679	0.241646	0.983584	0.32532	0.455648	305.734	334.786	236.428	303.934
CWH43	0.531406	2.48879	4.88435	0.509544	0.610371	NA	0	2.12562	0	0
PGGHG	117.798	0.892153	0.351634	2.53716	0.0111754	0.0282236	73.9502	164.736	90.7882	141.717
MOGAT2	0	NA	NA	NA	NA	NA	0	0	0	0
CTC1	455.265	0.843445	0.193118	4.3675	1.25676e-05	6.09889e-05	331.12	596.237	320.596	573.108
IFT74	348.332	-0.399618	0.222202	-1.79844	0.0721066	0.13787	355.402	294.399	436.918	306.608
SPSB1	562.24	0.792376	0.181915	4.35575	1.32614e-05	6.39882e-05	407.278	670.634	416.113	754.934
MYCT1	0.265703	1.46486	4.98262	0.293995	0.768762	NA	0	1.06281	0	0
TEDC2	242.506	-2.15821	0.264351	-8.16417	3.23647e-16	4.68972e-15	418.315	81.8365	374.501	95.3694
ZXDC	151.508	0.464204	0.305728	1.51836	0.128924	0.220941	126.929	183.866	127.671	167.565
RUBCNL	2.57128	4.76812	2.70041	1.7657	0.0774461	0.14665	0	8.5025	0	1.78261
CEP290	376.815	-0.475399	0.657519	-0.72302	0.469667	0.601647	520.962	445.318	355.587	185.391
TMEM134	246.312	-0.812964	0.247167	-3.28913	0.00100499	0.00338951	309.046	182.804	318.704	174.695
TMEM254	80.2721	0.221862	0.434958	0.510077	0.609997	0.722082	92.7137	80.7737	55.7969	91.8042
RNF34	776.699	-0.0978597	0.158298	-0.618201	0.536443	0.662281	801.311	743.968	804.8	756.716
MUS81	582.335	0.0266777	0.184993	0.144209	0.885335	0.927688	519.859	581.358	633.626	594.499
FUZ	89.3846	-0.835567	0.391229	-2.13575	0.0326998	0.0707184	114.788	60.5803	114.431	67.739
HKDC1	1294.21	1.09409	0.165123	6.62588	3.4518e-11	3.35168e-10	760.473	1537.89	890.859	1987.61
WDR19	213.814	0.604152	0.305759	1.97591	0.0481653	0.0984348	213.021	283.771	126.725	231.739
OPA3	159.623	0.0638905	0.307462	0.207799	0.835386	0.893511	146.797	143.48	165.499	182.717
SPG11	737.002	0.310427	0.163399	1.89981	0.0574579	0.114269	686.523	809.863	629.843	821.781
PROSER1	906.909	-0.227129	0.159311	-1.42569	0.153957	0.254042	898.439	843.873	1057.3	828.02
CCDC92	561.363	0.308846	0.196384	1.57266	0.115797	0.202824	460.257	551.599	542.838	690.76
ALPK1	153.251	1.23129	0.32552	3.78252	0.000155251	0.00061716	96.0249	250.824	87.0054	179.152
CFAP43	7.05467	0.258008	1.40351	0.18383	0.854146	0.906981	11.0373	6.37687	1.89142	8.91303
NAA50	1501.27	-0.225931	0.132674	-1.70291	0.0885854	0.163386	1643.46	1423.11	1593.52	1344.98
COQ10B	567.726	1.49268	0.180061	8.28984	1.13401e-16	1.67939e-15	293.593	844.935	301.682	830.694
ACSF2	98.1672	-0.428991	0.37474	-1.14477	0.252304	0.372706	121.411	80.7737	104.028	86.4564
TARS2	410.921	-0.32971	0.202291	-1.62988	0.103127	0.18459	483.435	358.168	432.19	369.891
NUBPL	93.6442	-2.26964	0.404574	-5.60995	2.02385e-08	1.46763e-07	151.212	35.0728	158.879	29.413
ATP10B	0	NA	NA	NA	NA	NA	0	0	0	0
PAAF1	283.112	-0.7481	0.260017	-2.87712	0.0040132	0.0115758	422.73	208.311	287.496	213.913
RUFY1	724.515	0.127964	0.167679	0.763148	0.445375	0.577961	655.618	722.712	729.143	790.586
TASL	2.12562	4.49219	3.17624	1.41431	0.157271	0.258333	0	8.5025	0	0
FAAP100	390.239	-0.871958	0.212627	-4.10088	4.11581e-05	0.00018234	551.867	279.52	457.724	271.847
PIGZ	14.4921	-0.134832	0.942429	-0.143069	0.886236	0.928219	13.2448	17.005	17.0228	10.6956
ELL3	12.5952	-2.45009	1.07452	-2.28018	0.0225972	0.0518267	19.8672	4.25125	22.697	3.56521
NINL	387.805	0.443359	0.233062	1.90233	0.0571285	0.113726	268.207	421.936	388.687	472.391
PLXNA2	706.707	3.53092	0.218063	16.1922	5.723e-59	5.11738e-57	103.751	1073.44	121.051	1528.58
SLC35F5	2071.63	0.566217	0.123908	4.56967	4.88494e-06	2.54384e-05	1720.72	2507.17	1620	2438.6
ATOSB	709.216	3.34101	0.212976	15.6872	1.84991e-55	1.48497e-53	156.73	1378.47	99.2996	1202.37
EFHC2	0.472855	-2.41193	4.90023	-0.492208	0.622572	NA	0	0	1.89142	0
PHAF1	379.801	-0.535027	0.221736	-2.4129	0.0158261	0.0381655	490.058	277.394	409.493	342.26
TRIM45	50.943	-0.163299	0.526802	-0.309981	0.756575	0.837491	65.1203	54.2034	42.557	41.8912
ZNF430	85.1994	-0.13826	0.412209	-0.335413	0.737313	0.822651	82.78	95.6531	95.5167	66.8477
EDEM3	919.992	0.994521	0.17307	5.74637	9.11796e-09	6.89976e-08	671.07	1351.9	558.915	1098.09
HSD3B7	122.637	0.901555	0.340945	2.64428	0.00818644	0.0216629	92.7137	156.233	78.494	163.108
ITPKC	387.734	1.39792	0.21111	6.62175	3.54977e-11	3.44209e-10	227.369	574.981	199.545	549.043
TRIB1	569.328	1.21832	0.18136	6.71768	1.84641e-11	1.86196e-10	348.78	834.307	335.727	758.499
GRPEL1	794.684	0.0909212	0.16129	0.563712	0.57295	0.692441	745.02	780.104	794.397	859.216
PLEKHO2	115.526	0.996368	0.349205	2.85325	0.00432746	0.0123587	72.8464	157.296	81.3311	150.63
EFHD1	14.2153	1.22411	0.976539	1.25352	0.210016	0.323796	6.6224	14.8794	10.4028	24.9565
WDCP	417.207	-0.432632	0.214211	-2.01965	0.0434199	0.0900391	540.83	367.733	418.004	342.26
MED28	461.378	0.702458	0.219008	3.20746	0.00133914	0.00437039	411.693	606.866	291.279	535.673
FLAD1	885.845	-0.556226	0.167652	-3.31774	0.000907475	0.00308638	1128.02	782.23	980.702	652.434
PDGFD	276.815	-0.625388	0.234245	-2.66981	0.00758947	0.0202884	332.224	218.939	339.51	216.587
PPP1R2C	0	NA	NA	NA	NA	NA	0	0	0	0
GKAP1	121.903	-0.884398	0.365335	-2.42078	0.0154871	0.037479	164.456	64.8315	152.259	106.065
CXXC4	1.41857	-3.99321	3.66503	-1.08954	0.275915	NA	0	0	5.67426	0
CCDC68	146.4	1.07101	0.334951	3.19753	0.00138612	0.00450602	75.0539	184.929	113.485	212.13
PUS1	828.315	-0.500692	0.155237	-3.22533	0.00125826	0.00413026	975.701	686.576	965.57	685.412
WNT10A	0	NA	NA	NA	NA	NA	0	0	0	0
ULBP2	143.661	2.63899	0.39574	6.66849	2.58448e-11	2.54982e-10	22.0747	239.133	56.7426	256.695
ULBP1	31.6216	-0.842329	0.669045	-1.259	0.208029	0.321523	30.9046	27.6331	50.1226	17.8261
DNAJC5	317.24	0.641434	0.228449	2.80777	0.00498855	0.0140041	258.274	417.685	237.373	355.63
ADAM33	0	NA	NA	NA	NA	NA	0	0	0	0
KCNIP4	0	NA	NA	NA	NA	NA	0	0	0	0
WDR82	828.086	-0.576235	0.157745	-3.65294	0.00025925	0.000982479	953.626	651.504	1028.93	678.281
PNPLA3	27.4826	0.450145	0.693185	0.649386	0.516089	0.645991	27.5933	34.01	18.9142	29.413
BPIFB2	0	NA	NA	NA	NA	NA	0	0	0	0
TRAF3IP3	0.531406	2.48879	4.88435	0.509544	0.610371	NA	0	2.12562	0	0
SEL1L2	0	NA	NA	NA	NA	NA	0	0	0	0
DCAF11	635.779	-0.232685	0.169645	-1.3716	0.170187	0.275368	677.693	590.923	696.043	578.456
ZSCAN16	97.1427	0.238638	0.417574	0.571487	0.56767	0.688534	60.7054	100.967	117.268	109.63
REEP4	628.91	-1.24483	0.172295	-7.22498	5.01176e-13	5.78482e-12	884.091	366.67	885.185	379.695
COASY	1548.73	-0.290273	0.130362	-2.22666	0.0259698	0.0582938	1707.48	1413.54	1700.39	1373.5
SKIC8	890.278	-0.0792033	0.158006	-0.501268	0.616182	0.726845	853.186	845.998	975.973	885.955
TNKS2	1404.49	0.573135	0.13357	4.29091	1.77945e-05	8.39122e-05	1121.39	1687.75	1136.74	1672.08
RNF39	0	NA	NA	NA	NA	NA	0	0	0	0
SOST	0	NA	NA	NA	NA	NA	0	0	0	0
BTBD1	1885.88	-0.0804384	0.124461	-0.646294	0.518089	0.64703	1923.81	1850.36	1952.89	1816.48
PDCD1LG2	39.019	4.90663	0.908665	5.39982	6.67064e-08	4.53745e-07	1.10373	108.407	3.78284	42.7825
UBXN6	971.895	0.402985	0.150039	2.68586	0.00723427	0.0194049	805.726	1086.19	868.162	1127.5
SLC19A3	55.5547	0.247692	0.494719	0.500671	0.616603	0.727045	49.668	51.015	52.0141	69.5216
TSGA10	15.1989	-0.84425	0.941716	-0.896501	0.369985	0.503433	15.4523	7.43968	23.6428	14.2608
PBX4	34.6984	1.58228	0.725773	2.18013	0.0292481	0.0644674	11.0373	26.5703	23.6428	77.5434
SLC35G2	379.61	1.8418	0.224043	8.22074	2.02245e-16	2.95483e-15	182.116	638.75	149.422	548.151
ACAD10	208.207	-0.110156	0.28097	-0.392056	0.695017	0.78903	248.34	187.055	184.414	213.021
SRCIN1	48.0875	0.0639836	0.530071	0.120707	0.903923	0.940261	48.5643	57.3918	45.3941	40.9999
TTYH3	1575.41	0.0379472	0.141111	0.268918	0.787993	0.859746	1536.4	1457.12	1573.66	1734.48
ARHGAP39	351.079	-0.428955	0.215794	-1.9878	0.0468339	0.0962149	422.73	312.467	383.013	286.108
SLC44A4	2.57411	-2.20813	2.41292	-0.915128	0.360125	0.493678	6.6224	0	1.89142	1.78261
VWA7	27.3743	-0.0685033	0.735936	-0.0930833	0.925837	0.954574	22.0747	15.9422	34.0456	37.4347
LY6G6C	0	NA	NA	NA	NA	NA	0	0	0	0
LY6G5C	4.58758	-0.537361	1.66101	-0.323515	0.746305	0.829159	3.3112	2.12562	7.56568	5.34782
PRR3	114.912	-0.643718	0.354991	-1.81334	0.0697801	0.134221	135.759	77.5853	144.694	101.609
THUMPD2	268.316	-0.124784	0.241721	-0.516231	0.605693	0.71831	296.904	271.017	262.907	242.434
TSEN2	215.16	-1.26287	0.267842	-4.71497	2.41742e-06	1.3207e-05	321.187	120.098	286.55	132.804
TMEM121	59.2946	-1.37361	0.547541	-2.5087	0.0121177	0.0302372	108.166	20.1934	63.3626	45.4564
PRR7	315.725	-1.40428	0.22589	-6.21668	5.078e-10	4.39865e-09	451.427	167.924	465.289	178.261
KHDC1	13.7543	-1.37217	0.977856	-1.40325	0.160543	0.26281	19.8672	6.37687	19.8599	8.91303
ITIH5	9.56901	-0.641376	1.23954	-0.517432	0.604854	0.717497	4.41494	4.25125	18.9142	10.6956
NDFIP1	2064.22	0.301052	0.125146	2.40562	0.0161452	0.0388586	1770.39	2292.49	1928.3	2265.69
SPX	112.627	1.76636	0.38272	4.61528	3.9257e-06	2.07879e-05	38.6307	165.799	63.3626	182.717
THAP7	314.214	-0.799834	0.232275	-3.44348	0.000574278	0.00203394	427.145	209.374	371.664	248.674
LIMD2	88.9349	1.19642	0.413101	2.8962	0.00377707	0.010991	61.8091	142.417	46.3398	105.174
TMEM177	188.263	-1.16827	0.282438	-4.13638	3.52833e-05	0.000157997	270.415	123.286	250.613	108.739
B9D2	78.8829	0.0802578	0.428166	0.187446	0.851311	0.904922	75.0539	64.8315	78.494	97.152
CYB5B	2279.98	-0.347333	0.155889	-2.22807	0.0258756	0.0581379	2854.26	2239.34	2251.74	1774.58
WDR59	658.105	0.412644	0.168669	2.44647	0.0144264	0.0352014	575.045	770.539	554.186	732.651
ZFP2	0	NA	NA	NA	NA	NA	0	0	0	0
KIF25	1.41857	-3.99321	3.66503	-1.08954	0.275915	NA	0	0	5.67426	0
CYP2S1	644.307	-0.490386	0.17252	-2.84249	0.00447625	0.0127219	794.688	530.343	711.174	541.021
KLHL15	382.337	-0.740434	0.212241	-3.48864	0.000485485	0.00174572	439.286	279.52	517.304	293.239
TET1	182.698	-1.09074	0.306627	-3.5572	0.000374822	0.00137831	239.51	141.354	257.233	92.6955
LRRC27	85.1747	-0.44032	0.410155	-1.07355	0.283026	0.40802	100.44	85.025	95.5167	59.7173
CPEB4	593.609	0.757578	0.190038	3.98646	6.70678e-05	0.00028523	385.203	760.973	496.498	731.76
INTS5	717.986	-0.602274	0.179429	-3.35662	0.000789017	0.00272216	964.663	593.049	766.971	547.26
HID1	151.37	-0.0540487	0.305777	-0.176759	0.859698	0.910601	145.693	145.605	162.662	151.521
SLC25A21	8.68701	-0.221281	1.2674	-0.174594	0.861398	0.911803	4.41494	11.6909	14.1857	4.45651
ASXL3	0	NA	NA	NA	NA	NA	0	0	0	0
EEPD1	176.47	-0.50465	0.315239	-1.60085	0.10941	0.193727	227.369	114.784	187.251	176.478
DUSP16	976.692	2.23347	0.164145	13.6067	3.65549e-42	1.95624e-40	379.684	1593.16	306.41	1627.52
APOL6	651.73	2.93048	0.206053	14.2219	6.69703e-46	3.97545e-44	122.514	1087.26	178.739	1218.41
APOL5	0	NA	NA	NA	NA	NA	0	0	0	0
SH3BP5L	439.459	0.938291	0.195659	4.79553	1.62243e-06	9.12487e-06	299.112	585.609	303.573	569.543
KDM7A	448.293	3.35309	0.249239	13.4533	2.94391e-41	1.5235e-39	58.4979	876.82	100.245	757.607
SETD7	1135.47	-0.588928	0.162459	-3.62509	0.000288856	0.00108559	1297.99	796.046	1430.86	1016.98
ACAP3	186.131	-0.514389	0.285833	-1.79962	0.0719214	0.137572	198.672	143.48	239.265	163.108
LNPK	645.003	-0.554538	0.178406	-3.10829	0.00188175	0.00592498	748.332	570.73	785.885	475.064
PRRT1	3.92596	-1.73524	1.95006	-0.889836	0.373554	0.507263	5.51867	0	6.61997	3.56521
EGFL8	6.28943	-1.15207	1.41103	-0.816472	0.41423	0.547848	8.82987	4.25125	8.51139	3.56521
DDX11	415.694	-0.767065	0.234491	-3.27119	0.00107094	0.00358283	610.365	267.829	437.864	346.717
MAP2K2	3063.76	0.589955	0.118119	4.99458	5.89633e-07	3.51343e-06	2493.34	3846.32	2398.32	3517.08
SMCP	0	NA	NA	NA	NA	NA	0	0	0	0
RAI1	1712.72	-0.147577	0.140173	-1.05282	0.292423	0.418747	1967.96	1629.29	1633.24	1620.39
SERPINB1	1765.48	0.793105	0.143718	5.51848	3.41942e-08	2.40946e-07	1175.48	2101.18	1408.16	2377.1
PTPRO	28.7842	1.33427	0.703999	1.89527	0.058057	0.115266	17.6597	29.7587	15.1314	52.5869
SLC38A1	3530.96	0.254221	0.115702	2.1972	0.0280059	0.062163	3079.42	3929.22	3361.05	3754.17
TCP1	7499.07	-0.269555	0.104954	-2.56833	0.010219	0.0261548	8350.85	6588.37	8045.16	7011.88
WNT3	94.4053	0.29123	0.387304	0.751941	0.452086	0.584897	81.6763	117.972	87.9511	90.0216
SAA2	3.32551	5.13973	2.47229	2.07893	0.0376234	0.0795367	0	10.6281	0	2.67391
TMX1	1679.73	-0.325541	0.131658	-2.47262	0.0134126	0.0330416	1944.78	1533.64	1792.12	1448.37
OSBP2	478.527	1.94906	0.220248	8.84938	8.8007e-19	1.5256e-17	167.768	843.873	225.079	677.39
NRBF2	474.987	0.846162	0.19876	4.2572	2.07006e-05	9.63618e-05	342.158	668.509	336.673	552.608
S1PR5	23.5104	-1.39915	0.757184	-1.84784	0.0646259	0.12604	34.2158	10.6281	34.0456	15.1521
WNT4	30.4419	3.13577	0.765887	4.0943	4.23452e-05	0.000187012	8.82987	46.7637	3.78284	62.3912
BHLHE41	17.8073	2.25971	0.925488	2.44164	0.0146209	0.035639	6.6224	39.324	5.67426	19.6087
HMGN5	7.56642	0.0283506	1.28553	0.0220536	0.982405	0.989549	5.51867	6.37687	9.4571	8.91303
FCRL2	0	NA	NA	NA	NA	NA	0	0	0	0
B3GNT4	10.4129	-1.39901	1.14127	-1.22583	0.220263	0.335693	19.8672	4.25125	10.4028	7.13042
ILKAP	555.346	-0.355113	0.181396	-1.95767	0.0502691	0.101997	641.269	512.275	605.255	462.586
NPL	45.3248	1.4441	0.608627	2.37271	0.0176581	0.042091	22.0747	93.5274	26.4799	39.2173
TMPRSS5	0.797109	3.07638	4.63101	0.664301	0.506498	NA	0	3.18844	0	0
CCDC34	358.701	-2.69558	0.229591	-11.7408	7.87499e-32	2.76761e-30	656.722	94.5903	586.34	97.152
GJA9	0	NA	NA	NA	NA	NA	0	0	0	0
TUBB1	0	NA	NA	NA	NA	NA	0	0	0	0
OR51E2	0.472855	-2.41193	4.90023	-0.492208	0.622572	NA	0	0	1.89142	0
ZBP1	2.49396	4.73714	2.76674	1.71217	0.0868645	0.16092	0	1.06281	0	8.91303
SLC2A10	0.531406	2.48879	4.88435	0.509544	0.610371	NA	0	2.12562	0	0
SLC25A32	586.746	-0.472131	0.188621	-2.50306	0.0123123	0.030673	629.128	535.657	733.871	448.325
CLPTM1L	4186.93	-0.294116	0.114709	-2.56403	0.0103466	0.0264573	4636.79	3549.79	4588.59	3972.54
PTDSS2	725.047	-0.0272871	0.167929	-0.162492	0.870919	0.918037	775.925	689.765	688.477	746.021
GPR63	27.6136	-0.589582	0.694039	-0.849495	0.395606	0.529735	27.5933	19.1306	38.7741	24.9565
RSPH6A	1.02472	-3.51623	3.77228	-0.932123	0.351273	NA	2.20747	0	1.89142	0
SYNC	327.778	0.573931	0.248459	2.30996	0.0208904	0.0485272	216.332	354.979	310.193	429.608
CFHR5	0	NA	NA	NA	NA	NA	0	0	0	0
DCSTAMP	14.4113	0.926787	1.03281	0.897343	0.369536	0.503016	13.2448	29.7587	6.61997	8.02173
ITFG1	1943.61	0.428241	0.130721	3.276	0.00105289	0.00353078	1576.13	2132	1738.22	2328.08
SGPP1	598.434	0.233953	0.186968	1.2513	0.210826	0.324708	596.016	698.267	504.064	595.39
GDPD5	59.3782	0.254205	0.474467	0.535769	0.592118	0.708437	49.668	60.5803	58.634	68.6303
STMN4	0	NA	NA	NA	NA	NA	0	0	0	0
VOPP1	987.591	-0.242871	0.169446	-1.43332	0.151766	0.251396	993.361	798.172	1148.09	1010.74
CYRIA	5.60687	4.36258	2.02406	2.15536	0.0311337	0.0678339	1.10373	10.6281	0	10.6956
RCC1L	704.381	-0.219533	0.167209	-1.31293	0.189208	0.298975	799.103	658.943	716.848	642.629
YIPF5	751.274	0.776492	0.162492	4.77866	1.76467e-06	9.87378e-06	570.63	970.347	537.163	926.955
MAGED4B	0	NA	NA	NA	NA	NA	0	0	0	0
FAM117A	137.303	2.15319	0.348675	6.17535	6.60164e-10	5.64918e-09	40.8382	234.881	59.5798	213.913
ATG16L1	793.958	0.337022	0.169714	1.98583	0.0470526	0.0965238	724.049	800.297	679.966	971.52
LMAN2L	431.165	0.442479	0.21515	2.05661	0.0397238	0.0833163	388.514	430.439	343.293	562.412
C1orf21	35.6368	-0.266696	0.611767	-0.435943	0.662878	0.763504	34.2158	37.1984	43.5027	27.6304
NDEL1	881.011	0.695472	0.158382	4.3911	1.12779e-05	5.52669e-05	715.22	1058.56	630.789	1119.48
CSRNP2	346.52	0.704449	0.217946	3.23222	0.00122832	0.00404139	281.452	438.941	245.885	419.804
TXNDC5	3170.11	-0.0805919	0.122959	-0.655438	0.512186	0.642073	3379.63	2880.22	3138.81	3281.78
MRPS26	995.711	-0.976375	0.150266	-6.49765	8.15856e-11	7.61322e-10	1346.56	641.938	1294.68	699.673
ACTL8	7.44639	-2.15216	1.54115	-1.39647	0.162574	0.265408	18.7635	0	5.67426	5.34782
PDRG1	239.585	-1.25847	0.265744	-4.73566	2.18348e-06	1.19938e-05	380.788	148.794	295.062	133.695
ANKRD13C	349.623	-0.288894	0.216061	-1.33709	0.181192	0.288893	375.27	334.786	393.416	295.021
APOLD1	7.67133	0.166353	1.27704	0.130265	0.896357	0.935698	8.82987	6.37687	5.67426	9.80433
YJU2B	158.704	0.56461	0.328605	1.7182	0.0857597	0.159213	143.485	226.379	112.54	152.413
GFOD2	158.509	-0.52469	0.307698	-1.70521	0.0881547	0.162761	208.606	136.04	165.499	123.891
COL21A1	20.7626	-3.2223	1.01998	-3.15917	0.00158218	0.00507564	60.7054	6.37687	14.1857	1.78261
PLA2G12A	145.903	-1.12547	0.327699	-3.43446	0.00059373	0.00209758	217.436	105.218	182.522	78.4347
ZNF442	0	NA	NA	NA	NA	NA	0	0	0	0
OR5V1	0	NA	NA	NA	NA	NA	0	0	0	0
CTNNBL1	1369.85	1.33972	0.158179	8.4696	2.46227e-17	3.82694e-16	739.502	1726.01	812.365	2201.52
APOL2	981.344	3.07355	0.166601	18.4485	5.3595e-76	7.07654e-74	228.473	1775.96	189.142	1731.8
OR2H1	0	NA	NA	NA	NA	NA	0	0	0	0
LRRC3	21.176	0.00935504	0.797732	0.0117271	0.990643	0.994021	16.556	26.5703	25.5342	16.0435
CD1E	0	NA	NA	NA	NA	NA	0	0	0	0
ZNF696	60.1247	-0.780436	0.498182	-1.56657	0.117216	0.2047	86.0913	32.9472	66.1997	55.2608
ZSCAN31	65.5159	-0.260114	0.448873	-0.579481	0.562265	0.683503	72.8464	59.5175	69.9826	59.7173
OR7A17	0	NA	NA	NA	NA	NA	0	0	0	0
OR2W1	0	NA	NA	NA	NA	NA	0	0	0	0
OR2T1	0	NA	NA	NA	NA	NA	0	0	0	0
OR2J2	0	NA	NA	NA	NA	NA	0	0	0	0
CPLANE2	31.3753	-1.44181	0.681174	-2.11665	0.0342892	0.0736005	51.8755	22.3191	39.7198	11.5869
OR2A4	0	NA	NA	NA	NA	NA	0	0	0	0
CDADC1	62.8217	-1.45336	0.489196	-2.97091	0.00296923	0.00889322	94.9211	42.5125	88.8968	24.9565
TRIM8	2381.73	2.17617	0.129574	16.7948	2.66614e-63	2.57995e-61	871.95	4160.91	853.976	3640.08
SEMA6C	28.0271	0.412559	0.715707	0.576436	0.564321	0.685413	26.4896	20.1934	21.7513	43.6738
URM1	364.786	-0.393872	0.214437	-1.83677	0.0662434	0.128609	435.975	334.786	392.47	295.913
LBH	402.752	-1.68687	0.271762	-6.20715	5.39544e-10	4.65649e-09	477.917	147.731	751.84	233.521
NECTIN4	7.95804	1.55605	1.29393	1.20258	0.229139	0.346418	3.3112	14.8794	4.72855	8.91303
FIP1L1	456.827	0.00828286	0.19202	0.0431355	0.965594	0.979811	444.805	447.444	466.235	468.825
FAM83D	1156.94	-1.70149	0.154057	-11.0446	2.32867e-28	7.15205e-27	1876.35	583.484	1662.56	505.369
ANP32E	931.123	-1.01623	0.15255	-6.66165	2.70774e-11	2.664e-10	1253.84	590.923	1238.88	640.847
NIPA2	2529.54	-0.0763004	0.11919	-0.640156	0.522071	0.649746	2557.35	2390.26	2635.69	2534.87
TMEM163	0.445651	2.25803	4.90141	0.460689	0.645022	NA	0	0	0	1.78261
ACSBG2	0	NA	NA	NA	NA	NA	0	0	0	0
ITM2C	832.45	0.110042	0.161648	0.680752	0.496028	0.62691	777.029	805.611	824.659	922.498
TSPAN14	1492.37	-0.229176	0.138347	-1.65653	0.0976154	0.177036	1678.78	1299.82	1543.4	1447.48
CDT1	463.162	-2.23482	0.233489	-9.57138	1.05483e-21	2.2078e-20	864.224	132.851	664.834	190.739
KAZALD1	7.34392	-0.869573	1.44487	-0.601833	0.547285	0.671418	13.2448	9.56531	5.67426	0.891303
UNC93B1	1073.13	-0.510523	0.156183	-3.26874	0.00108028	0.00360467	1239.49	798.172	1283.33	971.52
DEFB126	0	NA	NA	NA	NA	NA	0	0	0	0
SHCBP1L	0	NA	NA	NA	NA	NA	0	0	0	0
TRMT1L	558.59	0.291912	0.203485	1.43456	0.151412	0.250911	534.207	707.833	470.018	522.303
TSC22D4	562.882	0.781804	0.193728	4.03557	5.4469e-05	0.000236103	409.485	799.235	418.004	624.803
RNF32	26.284	0.1847	0.703243	0.26264	0.792828	0.863547	26.4896	31.8844	22.697	24.0652
CCNL2	435.749	0.0288469	0.210996	0.136718	0.891254	0.932024	420.523	498.459	441.647	382.369
VMP1	3863.71	0.238491	0.112211	2.12538	0.033555	0.072211	3632.39	4070.57	3458.46	4293.41
C6orf62	2254.8	0.474562	0.120412	3.94114	8.10952e-05	0.000338868	1856.48	2603.89	1917.9	2640.93
ISCA1	900.023	-0.51893	0.160152	-3.24023	0.00119431	0.00394327	1038.61	801.36	1080.95	679.173
REXO5	90.3516	-1.20577	0.438294	-2.75104	0.00594056	0.0163189	152.315	39.324	100.245	69.5216
AMN	2.44743	0.480171	2.18286	0.219974	0.825892	0.887045	2.20747	2.12562	1.89142	3.56521
OR14J1	0	NA	NA	NA	NA	NA	0	0	0	0
PHACTR1	4.45961	1.86717	1.87039	0.998277	0.318145	0.447997	0	4.25125	3.78284	9.80433
PPP1R14C	9.56471	0.211008	1.18128	0.178626	0.858231	0.910063	4.41494	11.6909	13.2399	8.91303
NUAK2	948.606	0.150311	0.14913	1.00792	0.313494	0.442638	897.336	978.85	901.262	1016.98
TIGD6	117.692	-0.0338831	0.349833	-0.096855	0.922842	0.953168	109.27	128.6	128.617	104.282
RNF170	346.359	-0.0431474	0.213409	-0.202182	0.839774	0.896504	359.817	345.414	343.293	336.912
ADAMTS12	285.62	0.554778	0.234804	2.36273	0.0181409	0.0430313	219.643	324.158	243.048	355.63
TLR10	4.6821	-1.92028	1.70739	-1.12469	0.260721	0.38242	11.0373	2.12562	3.78284	1.78261
ADAMTS10	294.475	0.147745	0.236221	0.625453	0.531674	0.65834	253.859	326.283	304.519	293.239
SLCO5A1	48.8675	2.7493	0.572983	4.79822	1.60078e-06	9.01028e-06	11.0373	82.8993	14.1857	87.3477
OR12D3	0	NA	NA	NA	NA	NA	0	0	0	0
SPACA1	0	NA	NA	NA	NA	NA	0	0	0	0
TRIM56	416.801	0.680337	0.19908	3.4174	0.000632225	0.00221915	326.705	517.589	313.976	508.934
SBF2	1692.58	0.274789	0.142179	1.93269	0.0532741	0.107094	1387.39	1790.84	1675.8	1916.3
ST6GALNAC5	0	NA	NA	NA	NA	NA	0	0	0	0
KRTAP1-3	0	NA	NA	NA	NA	NA	0	0	0	0
KRTAP1-1	0	NA	NA	NA	NA	NA	0	0	0	0
C1QTNF1	1358.01	4.01431	0.159822	25.1174	3.20816e-139	1.13312e-136	144.589	2519.93	171.174	2596.37
TMEM14B	871.78	-0.849515	0.161884	-5.24769	1.54022e-07	1.00277e-06	1029.78	622.808	1212.4	622.129
SFXN3	692.185	0.881707	0.179106	4.92281	8.5311e-07	4.97636e-06	430.456	897.013	542.838	898.433
MED25	1045.26	0.0962859	0.158204	0.608619	0.542777	0.667277	929.344	1009.67	1091.35	1150.67
SHARPIN	978.029	-0.14045	0.154875	-0.906859	0.364481	0.497966	1061.79	867.255	990.159	992.911
KRTAP9-9	0	NA	NA	NA	NA	NA	0	0	0	0
KRTAP4-6	0	NA	NA	NA	NA	NA	0	0	0	0
ARPC5L	669.096	-0.286966	0.166798	-1.72044	0.0853522	0.158665	742.813	593.049	728.197	612.325
PABPC3	11.8936	-0.561987	1.02885	-0.546228	0.584909	0.702187	13.2448	8.5025	15.1314	10.6956
RAB1B	2024.8	0.261718	0.124754	2.09787	0.0359166	0.0765123	1887.39	2266.98	1795.9	2148.93
HNRNPA1	3096.28	-0.30836	0.121753	-2.53266	0.0113201	0.0285284	3381.84	2580.51	3470.76	2952
CCR9	0	NA	NA	NA	NA	NA	0	0	0	0
LAS1L	886.881	-0.553852	0.157291	-3.52119	0.000429614	0.00156272	1076.14	673.823	1034.61	762.955
FAHD1	453.652	-0.343554	0.191863	-1.79062	0.073354	0.139877	509.925	393.24	505.009	406.434
QTRT1	211.905	-0.580832	0.272543	-2.13116	0.0330762	0.0713762	278.141	182.804	229.808	156.869
SLIRP	1445.59	-0.53809	0.135148	-3.98148	6.84865e-05	0.000290826	1739.48	1132.96	1685.26	1224.65
SLC25A28	440.275	0.791822	0.199666	3.96573	7.31702e-05	0.000309228	316.772	520.778	328.161	595.39
CABLES2	198.186	-0.369125	0.271625	-1.35895	0.174163	0.280375	235.095	171.113	211.839	174.695
KIF18A	1030.91	-2.14635	0.171812	-12.4925	8.20779e-36	3.42064e-34	1836.61	421.936	1526.38	338.695
ZNF93	0.472855	-2.41193	4.90023	-0.492208	0.622572	NA	0	0	1.89142	0
PITPNM3	46.7965	-0.427925	0.549227	-0.77914	0.435897	0.5678	50.7718	29.7587	56.7426	49.913
RBCK1	1827.75	1.13844	0.130871	8.69891	3.35088e-18	5.5959e-17	1131.33	2645.34	1151.88	2382.45
NECAB3	175.69	-0.193289	0.285419	-0.677212	0.498272	0.628871	181.012	159.422	193.871	168.456
PSG2	0	NA	NA	NA	NA	NA	0	0	0	0
HNRNPK	9302.2	0.253369	0.106503	2.37899	0.0173603	0.0414791	8932.52	10088.2	8043.27	10144.8
HNRNPAB	4563.19	-0.742607	0.143978	-5.15777	2.49905e-07	1.58255e-06	5161.06	2987.56	6264.39	3839.73
TEX14	12.5362	1.62431	1.03167	1.57445	0.115383	0.20215	6.6224	19.1306	5.67426	18.7174
TEX13B	0	NA	NA	NA	NA	NA	0	0	0	0
TEX13A	0	NA	NA	NA	NA	NA	0	0	0	0
TEX12	0	NA	NA	NA	NA	NA	0	0	0	0
TEX11	0	NA	NA	NA	NA	NA	0	0	0	0
RNF17	1.00426	0.134797	3.83004	0.0351946	0.971925	NA	0	2.12562	1.89142	0
ETNPPL	0.891303	3.25364	4.41099	0.737621	0.460745	NA	0	0	0	3.56521
MRPS15	1276.09	-0.162442	0.137341	-1.18276	0.236903	0.355266	1322.27	1219.05	1373.17	1189.89
FCRL5	0	NA	NA	NA	NA	NA	0	0	0	0
FCRL4	0	NA	NA	NA	NA	NA	0	0	0	0
TCF7L1	269.641	0.442414	0.279368	1.58363	0.113279	0.199204	187.635	255.075	269.527	366.325
SH3BGRL3	1815.73	1.85747	0.417367	4.45045	8.56907e-06	4.28848e-05	619.195	2278.67	951.385	3413.69
SF3B5	654.881	-0.556177	0.172044	-3.23275	0.00122605	0.00403672	747.228	553.725	811.419	507.151
INO80B	542.451	0.502835	0.18301	2.74758	0.00600371	0.0164636	473.502	622.808	424.624	648.868
CCDC70	0.222826	1.33653	4.9911	0.267783	0.788866	NA	0	0	0	0.891303
SLC25A31	0	NA	NA	NA	NA	NA	0	0	0	0
PUS7L	453.995	-0.0127672	0.194909	-0.0655033	0.947773	0.968125	449.22	478.265	462.452	426.043
PMFBP1	4.07168	-2.96759	2.01318	-1.47408	0.14046	0.236296	8.82987	0	5.67426	1.78261
DRC3	9.76549	0.402511	1.21083	0.332426	0.739568	0.823548	4.41494	17.005	12.2942	5.34782
RAB33B	115.688	-0.357007	0.349751	-1.02075	0.307375	0.43565	116.996	97.7787	142.802	105.174
RNF208	16.1375	-0.455255	0.896183	-0.507993	0.611458	0.723128	23.1784	13.8166	14.1857	13.3695
EMC6	945.924	-0.631693	0.151338	-4.17405	2.99236e-05	0.000135805	1148.99	711.021	1150.93	772.76
CDCA3	581.595	-2.49385	0.201622	-12.3689	3.85015e-35	1.57211e-33	1030.89	201.934	943.819	149.739
MXD3	111.522	-3.34195	0.424283	-7.8767	3.36139e-15	4.52714e-14	165.56	23.3819	240.21	16.9348
APH1B	270.532	0.705483	0.251531	2.80476	0.00503545	0.014118	232.888	354.979	178.739	315.521
PUS3	98.5846	0.589126	0.381192	1.54548	0.122229	0.211884	90.5062	119.035	67.1454	117.652
EPPK1	3.81404	5.33806	2.36021	2.26168	0.0237169	0.0539135	0	11.6909	0	3.56521
SCRT1	0	NA	NA	NA	NA	NA	0	0	0	0
PLVAP	0.551867	-2.61455	4.88526	-0.535192	0.592517	NA	2.20747	0	0	0
CPVL	37.0009	1.25103	0.71342	1.75357	0.0795049	0.149826	13.2448	78.6481	30.2627	25.8478
ALPG	2.34122	1.95325	2.48368	0.786435	0.431612	0.563778	0	2.12562	1.89142	5.34782
HNRNPD	2292.76	-0.750836	0.17115	-4.38701	1.14919e-05	5.62962e-05	2675.45	1369.96	3078.29	2047.32
HNRNPDL	3588.92	-0.172218	0.113058	-1.52327	0.127691	0.219368	3736.14	3274.52	3869.85	3475.19
HUWE1	9013.01	0.175193	0.118513	1.47827	0.139336	0.234769	8901.61	8782.01	8032.86	10335.5
CCR6	2.04944	-4.51625	2.87512	-1.5708	0.116228	0.203226	4.41494	0	3.78284	0
GABARAPL1	453.789	2.95804	0.211925	13.958	2.81369e-44	1.62252e-42	104.855	830.056	102.137	778.107
STK31	4.1274	1.59074	1.83295	0.867857	0.385472	0.519652	2.20747	10.6281	1.89142	1.78261
GSDMC	1.42271	3.92282	3.30712	1.18618	0.235553	0.353655	0	2.12562	0	3.56521
ANO3	0.918507	-0.0831735	3.96819	-0.0209601	0.983278	NA	0	0	1.89142	1.78261
NFKBIZ	1036.84	4.03923	0.186059	21.7094	1.67305e-104	3.19418e-102	135.759	1801.47	103.082	2107.04
MRPL9	917.028	0.0706834	0.152732	0.462793	0.643512	0.749086	923.825	967.159	865.325	911.803
ODAD4	21.7435	-1.10632	0.791818	-1.39719	0.162355	0.265174	24.2821	17.005	34.9913	10.6956
CHST9	0	NA	NA	NA	NA	NA	0	0	0	0
AIF1L	18.6017	-2.50466	0.955926	-2.62014	0.00878939	0.0229914	30.9046	9.56531	32.1542	1.78261
DNAL1	221.813	0.716235	0.263461	2.71856	0.00655663	0.0177729	163.353	298.65	172.119	253.13
RILP	213.368	0.973489	0.274696	3.54387	0.000394293	0.00144241	135.759	250.824	152.259	314.63
COG3	336.068	0.670715	0.221498	3.02808	0.00246114	0.00751968	238.407	412.371	279.93	413.565
UCK1	250.84	-0.701652	0.248221	-2.82673	0.00470265	0.0132905	290.282	185.992	330.999	196.087
MFRP	0	NA	NA	NA	NA	NA	0	0	0	0
THAP2	52.7373	0.180541	0.499103	0.36173	0.717554	0.80797	49.668	59.5175	49.1769	52.5869
NUDT12	47.8933	-0.345955	0.535439	-0.646114	0.518206	0.64703	61.8091	47.8265	45.3941	36.5434
SOX7	36.8582	-0.462414	0.626041	-0.738632	0.46013	0.592699	55.1867	36.1356	30.2627	25.8478
RTP3	0	NA	NA	NA	NA	NA	0	0	0	0
TMEM47	39.5429	2.01689	0.696005	2.89781	0.00375777	0.0109418	5.51867	53.1406	25.5342	73.9781
CCM2	949.539	0.788007	0.163369	4.82349	1.4107e-06	7.99452e-06	645.684	1108.51	747.111	1296.85
C18orf21	350.598	-0.267386	0.217708	-1.22818	0.219379	0.334562	387.411	344.351	378.284	292.347
C19orf12	374.005	0.846814	0.214409	3.94952	7.83082e-05	0.000328095	243.925	469.763	290.333	491.999
ZMIZ2	1566.78	0.554929	0.130803	4.24249	2.21057e-05	0.000102363	1254.95	1825.91	1283.33	1902.93
RAMAC	149.475	0.161776	0.308895	0.523724	0.600471	0.714757	147.9	166.861	134.291	148.848
FAM107B	1534.87	0.0345343	0.147893	0.233509	0.815366	0.880695	1401.74	1426.29	1631.35	1680.11
SELENOO	147.599	-0.262716	0.318615	-0.824557	0.409623	0.543752	183.22	131.789	139.019	136.369
CCDC3	18.7886	-2.80305	0.941944	-2.97581	0.00292217	0.00877085	37.527	2.12562	28.3713	7.13042
MS4A8	0	NA	NA	NA	NA	NA	0	0	0	0
SESN2	224.14	1.92866	0.284323	6.78336	1.17414e-11	1.20379e-10	110.373	376.235	76.6025	333.347
KCNK17	0	NA	NA	NA	NA	NA	0	0	0	0
CRISPLD1	13.0341	0.912912	1.07562	0.848728	0.396033	0.529994	7.72614	6.37687	10.4028	27.6304
CD99L2	781.511	-0.788761	0.160202	-4.92355	8.49864e-07	4.95947e-06	1023.16	566.479	957.059	579.347
HSDL1	242.92	-0.615806	0.247506	-2.48804	0.0128449	0.0318206	295.801	190.243	292.225	193.413
RPS6KL1	0.445651	2.25803	4.90141	0.460689	0.645022	NA	0	0	0	1.78261
SLC4A9	0	NA	NA	NA	NA	NA	0	0	0	0
CALN1	0	NA	NA	NA	NA	NA	0	0	0	0
SH3BGRL2	12.3372	-0.780982	1.02074	-0.765112	0.444205	0.57676	13.2448	7.43968	17.9685	10.6956
FERMT3	31.1116	0.783349	0.823959	0.950713	0.34175	0.473218	20.9709	69.0828	24.5885	9.80433
NRIP2	0	NA	NA	NA	NA	NA	0	0	0	0
ESPN	0.472855	-2.41193	4.90023	-0.492208	0.622572	NA	0	0	1.89142	0
CRISPLD2	192.39	1.84418	0.303353	6.07931	1.20699e-09	1.00367e-08	81.6763	249.761	86.0596	352.065
YPEL3	41.9407	0.301531	0.563555	0.535051	0.592614	0.708869	43.0456	48.8893	32.1542	43.6738
TLCD3B	3.78406	-5.39557	2.41453	-2.23463	0.0254417	0.0573086	13.2448	0	1.89142	0
INHBE	2.53319	0.551852	2.16185	0.255269	0.798516	0.867202	2.20747	4.25125	1.89142	1.78261
RIOK1	240.587	-0.472171	0.250748	-1.88305	0.0596937	0.117853	264.896	207.248	294.116	196.087
SLC25A18	0	NA	NA	NA	NA	NA	0	0	0	0
ATG10	131.584	-0.395648	0.361351	-1.09491	0.273554	0.396998	188.739	108.407	110.648	118.543
ITCH	1707.39	0.480117	0.129776	3.69958	0.00021596	0.000833175	1455.83	2054.42	1395.87	1923.43
MARVELD1	214.782	0.134238	0.268457	0.500035	0.61705	0.727293	227.369	221.065	182.522	228.174
GRWD1	1151.17	-0.339152	0.146262	-2.31879	0.0204062	0.0475505	1288.06	951.217	1284.27	1081.15
ZNF484	408.615	0.147791	0.206292	0.716417	0.473734	0.605913	379.684	465.512	395.307	393.956
L3MBTL2	317.119	-0.482722	0.239903	-2.01216	0.0442034	0.0914625	412.797	237.007	327.216	291.456
LONP2	1391.12	0.451634	0.139895	3.22839	0.0012449	0.00409119	1248.32	1576.15	1102.7	1637.32
RBP5	0	NA	NA	NA	NA	NA	0	0	0	0
RBM4B	199.63	-0.135179	0.272689	-0.495727	0.620087	0.73011	225.162	192.369	192.925	188.065
HNRNPU	6102.63	0.10813	0.119057	0.90822	0.363762	0.497169	5863.03	5768.94	5886.1	6892.45
KRTAP4-12	0	NA	NA	NA	NA	NA	0	0	0	0
PCDHA9	0	NA	NA	NA	NA	NA	0	0	0	0
FZD8	233.599	0.416534	0.261748	1.59136	0.111529	0.196579	208.606	237.007	191.979	296.804
BBS2	371.15	-0.105868	0.211293	-0.501047	0.616338	0.726847	371.958	379.424	397.198	336.021
KCNA7	0	NA	NA	NA	NA	NA	0	0	0	0
ENAM	1.02472	-3.51623	3.77228	-0.932123	0.351273	NA	2.20747	0	1.89142	0
TMEM121B	1.79256	-1.2794	2.7463	-0.465866	0.641312	0.7475	2.20747	2.12562	2.83713	0
CDH20	0	NA	NA	NA	NA	NA	0	0	0	0
SH3KBP1	4164.18	1.70193	0.115406	14.7472	3.2052e-49	2.11603e-47	1864.21	6186.63	2051.25	6554.64
FTHL17	0	NA	NA	NA	NA	NA	0	0	0	0
CACNG8	13.7524	0.784959	0.963366	0.814808	0.415182	0.548862	8.82987	17.005	11.3485	17.8261
CACNG7	74.7532	-0.560623	0.52068	-1.07671	0.281609	0.406516	113.685	87.1506	64.3083	33.8695
TEKT3	1.91603	-0.179901	2.64773	-0.0679454	0.945829	0.967118	2.20747	0	1.89142	3.56521
GORASP1	226.916	-0.231513	0.256235	-0.903518	0.366251	0.499893	238.407	218.939	251.559	198.761
AGXT2	0	NA	NA	NA	NA	NA	0	0	0	0
MRPS21	859.157	-0.668029	0.157206	-4.24938	2.14364e-05	9.94264e-05	1101.53	645.127	1008.13	681.847
MRPS5	1279.16	-0.152779	0.142033	-1.07566	0.28208	0.407072	1339.93	1137.21	1354.26	1285.26
MRPL32	514.448	-0.465303	0.196127	-2.37246	0.0176699	0.042112	657.825	409.183	536.218	454.564
FRMD8	275.184	0.521984	0.272872	1.91292	0.0557581	0.111474	256.066	386.864	195.762	262.043
ARMC10	1100.1	-0.387143	0.144095	-2.68672	0.00721581	0.0193701	1272.61	979.913	1220.91	926.955
USP26	0	NA	NA	NA	NA	NA	0	0	0	0
C1QTNF2	0.767834	1.0739	4.34286	0.24728	0.804692	NA	0	2.12562	0.94571	0
C1QTNF4	0.531406	2.48879	4.88435	0.509544	0.610371	NA	0	2.12562	0	0
C1QTNF6	183.227	-1.44282	0.286967	-5.02782	4.96097e-07	2.9914e-06	253.859	100.967	281.822	96.2607
C1QTNF7	0	NA	NA	NA	NA	NA	0	0	0	0
SYT15	0	NA	NA	NA	NA	NA	0	0	0	0
ESYT3	12.3978	-0.195112	1.00367	-0.194399	0.845864	0.900847	13.2448	10.6281	13.2399	12.4782
ROPN1L	14.6725	-1.81242	0.992148	-1.82677	0.0677346	0.130964	20.9709	9.56531	24.5885	3.56521
ANGPTL6	0.551867	-2.61455	4.88526	-0.535192	0.592517	NA	2.20747	0	0	0
KLF16	270.351	-0.565666	0.268354	-2.10791	0.035039	0.0750273	259.377	200.871	385.85	235.304
ATAD3B	8.02441	-1.33055	1.47444	-0.902409	0.36684	0.50031	2.20747	1.06281	20.8056	8.02173
TAF3	468.818	-0.441898	0.204054	-2.1656	0.0303421	0.0665022	512.133	351.791	568.372	442.978
RSPH3	151.33	1.02638	0.312645	3.28288	0.00102752	0.00345721	89.4025	202.997	109.702	203.217
TMEM120A	427.877	0.163693	0.19827	0.825608	0.409027	0.54321	398.448	474.014	408.547	430.499
RAB34	2153.91	-0.399295	0.121837	-3.27728	0.00104812	0.00351729	2405.04	1883.3	2494.78	1832.52
HMCN1	3.12988	2.44772	2.51161	0.974562	0.329778	0.460476	0	10.6281	1.89142	0
TBC1D10A	325.322	1.60806	0.238513	6.74204	1.56179e-11	1.58513e-10	140.174	525.029	180.631	455.456
BCO2	5.48068	-0.28016	1.50365	-0.18632	0.852194	0.905482	4.41494	6.37687	7.56568	3.56521
MRO	0.236428	-1.48083	4.99187	-0.296648	0.766735	NA	0	0	0.94571	0
USHBP1	0	NA	NA	NA	NA	NA	0	0	0	0
CDCA7	565.312	-1.58507	0.197852	-8.01141	1.13398e-15	1.57531e-14	741.709	272.08	954.222	293.239
MIXL1	0	NA	NA	NA	NA	NA	0	0	0	0
AGAP3	650.227	-0.299582	0.178615	-1.67725	0.0934945	0.170834	773.718	548.411	661.997	616.782
SLC25A2	0.551867	-2.61455	4.88526	-0.535192	0.592517	NA	2.20747	0	0	0
PRSS27	10.3408	-0.483725	1.10491	-0.437795	0.661535	0.762529	9.93361	7.43968	14.1857	9.80433
TTLL2	0	NA	NA	NA	NA	NA	0	0	0	0
FGFBP2	0	NA	NA	NA	NA	NA	0	0	0	0
SPATA9	0.472855	-2.41193	4.90023	-0.492208	0.622572	NA	0	0	1.89142	0
KCTD10	464.973	0.306822	0.192226	1.59616	0.110454	0.195256	411.693	489.956	419.895	538.347
SPATA16	0	NA	NA	NA	NA	NA	0	0	0	0
TTC29	0	NA	NA	NA	NA	NA	0	0	0	0
KRTAP1-5	0	NA	NA	NA	NA	NA	0	0	0	0
KRTAP3-1	0	NA	NA	NA	NA	NA	0	0	0	0
KRTAP3-2	0	NA	NA	NA	NA	NA	0	0	0	0
KRTAP4-8	0	NA	NA	NA	NA	NA	0	0	0	0
KRTAP9-2	0	NA	NA	NA	NA	NA	0	0	0	0
KRTAP9-3	0	NA	NA	NA	NA	NA	0	0	0	0
KRTAP9-8	0	NA	NA	NA	NA	NA	0	0	0	0
KRTAP17-1	0	NA	NA	NA	NA	NA	0	0	0	0
HASPIN	571.236	-1.97557	0.198893	-9.93284	2.9961e-23	6.79436e-22	907.269	196.62	915.448	265.608
CCNB1	2140.15	-1.90082	0.154134	-12.3323	6.06822e-35	2.4425e-33	3759.32	997.98	2992.23	811.086
PCBP2	13262.3	-0.271188	0.10167	-2.66732	0.00764589	0.020416	14997.5	11823.8	14013.5	12214.4
TMEM245	2845.96	0.324663	0.118301	2.74437	0.00606263	0.0165939	2438.15	3086.41	2615.83	3243.45
NDRG3	583.548	-0.312588	0.195782	-1.59661	0.110352	0.195126	552.971	517.589	739.546	524.086
MRPS24	2225.74	-0.433896	0.131065	-3.31054	0.000931152	0.00315908	2753.82	1941.76	2362.38	1845
RNF26	1042.8	-1.43423	0.149352	-9.60302	7.76344e-22	1.64088e-20	1572.82	581.358	1471.53	545.477
STARD3NL	1834.16	0.298889	0.131004	2.28152	0.0225175	0.0517029	1624.7	1905.62	1665.4	2140.91
SPRTN	279.443	-0.764684	0.247582	-3.08861	0.00201095	0.00627861	398.448	206.186	305.464	207.674
HDAC10	39.2324	0.381327	0.576772	0.661139	0.508523	0.638274	33.112	47.8265	34.9913	40.9999
FUCA2	1820.81	0.13247	0.126972	1.0433	0.296809	0.423647	1711.89	1850.36	1762.8	1958.19
RASSF4	40.5316	0.482302	0.584524	0.825118	0.409304	0.543482	28.6971	56.329	38.7741	38.326
EIF2A	3328.25	0.847689	0.115253	7.35503	1.90884e-13	2.28156e-12	2384.07	4444.68	2370.9	4113.36
TATDN1	1053.22	-0.195943	0.149939	-1.30681	0.191276	0.301737	1193.14	1004.36	1056.36	959.042
TM2D1	387.178	0.195048	0.214216	0.910522	0.362547	0.496132	348.78	370.921	373.556	455.456
TSSK1B	0	NA	NA	NA	NA	NA	0	0	0	0
IFI27L2	355.125	1.41993	0.230342	6.16443	7.07355e-10	6.02745e-09	218.539	550.537	168.336	483.086
TSSK6	14.0118	-0.818464	0.952348	-0.859416	0.390111	0.524304	18.7635	9.56531	17.0228	10.6956
SPNS1	1185.04	0.485491	0.143478	3.38373	0.00071509	0.00248226	1019.85	1437.98	955.167	1327.15
FAM234A	849.828	-0.226733	0.155433	-1.45872	0.144642	0.242125	928.24	756.722	905.045	809.303
CCDC8	1.24069	-0.45005	3.50101	-0.128549	0.897715	NA	0	2.12562	2.83713	0
NCALD	68.3163	0.366915	0.447086	0.820682	0.411827	0.5455	54.083	70.1456	65.254	83.7825
ARB2A	238.495	-1.76248	0.259766	-6.78489	1.16178e-11	1.19285e-10	355.402	115.846	381.121	101.609
BRIP1	483.343	-1.12114	0.190616	-5.8817	4.0607e-09	3.17485e-08	685.419	297.587	639.3	311.065
REG4	0	NA	NA	NA	NA	NA	0	0	0	0
B3GNT5	687.579	2.20793	0.196943	11.211	3.60021e-29	1.14558e-27	199.776	1126.58	288.442	1135.52
EMILIN2	64.5933	0.966447	0.467228	2.06847	0.0385958	0.0813434	41.9419	98.8415	45.3941	72.1955
PCDHGA8	1.92277	0.0278682	2.64482	0.0105369	0.991593	0.9941	0	2.12562	3.78284	1.78261
SRSF8	224.648	-0.725506	0.263098	-2.75755	0.00582359	0.0160413	296.904	182.804	262.907	155.978
SEMA6B	502.951	-2.19636	0.228897	-9.59542	8.35787e-22	1.75714e-20	965.767	156.233	686.586	203.217
OTP	0	NA	NA	NA	NA	NA	0	0	0	0
DMRTA2	3.5307	0.316665	1.84799	0.171356	0.863944	0.913608	4.41494	4.25125	1.89142	3.56521
MRPL14	832.581	-0.409722	0.156956	-2.61043	0.00904283	0.0235758	922.722	735.466	976.919	695.216
MRPL43	661.352	-0.368158	0.174431	-2.11062	0.0348052	0.0745945	709.701	615.368	780.211	540.13
KATNAL1	245.019	-0.40828	0.260987	-1.56437	0.117731	0.205389	243.925	196.62	314.922	224.608
MND1	191.054	-2.25733	0.298681	-7.55767	4.10367e-14	5.18574e-13	352.091	68.02	279.93	64.1738
WDR54	627.934	-1.03426	0.179684	-5.756	8.61284e-09	6.53152e-08	773.718	419.811	913.556	404.652
ADGRV1	21.5521	0.78135	0.831968	0.939158	0.347649	0.480027	8.82987	35.0728	22.697	19.6087
RBM48	242.403	-0.0736306	0.253788	-0.290126	0.77172	0.84867	264.896	218.939	232.645	253.13
DTNBP1	184.164	0.121388	0.285772	0.424773	0.671002	0.769829	194.257	183.866	158.879	199.652
HDHD2	215.907	-0.126171	0.261677	-0.482163	0.62969	0.737911	227.369	217.876	223.188	195.195
TMEM222	282.611	-0.294334	0.236586	-1.24409	0.213466	0.327774	328.913	239.133	294.116	268.282
TEX35	0	NA	NA	NA	NA	NA	0	0	0	0
PLEKHN1	72.3796	1.66729	0.460351	3.62178	0.000292583	0.00109867	26.4896	117.972	42.557	102.5
FAM186B	2.89308	0.876023	2.04803	0.427739	0.668841	0.768213	2.20747	2.12562	1.89142	5.34782
ARMC2	41.3848	-1.13963	0.575084	-1.98167	0.0475161	0.0973757	56.2904	21.2562	57.6883	30.3043
HORMAD1	270.352	0.412525	0.251463	1.6405	0.100902	0.181621	247.236	347.539	216.568	270.065
MYCBPAP	10.7803	0.78386	1.11256	0.704556	0.481086	0.612986	4.41494	14.8794	11.3485	12.4782
FSCB	0	NA	NA	NA	NA	NA	0	0	0	0
TKTL2	0	NA	NA	NA	NA	NA	0	0	0	0
C3orf20	0.472855	-2.41193	4.90023	-0.492208	0.622572	NA	0	0	1.89142	0
KBTBD7	65.1504	-0.865193	0.453582	-1.90747	0.0564599	0.112661	84.9875	47.8265	83.2225	44.5651
ANKRD27	1259.59	0.523512	0.144012	3.63521	0.000277757	0.00104644	1097.11	1531.51	970.299	1439.45
ENKD1	98.6404	-0.759875	0.375606	-2.02306	0.0430665	0.0894244	134.656	73.334	113.485	73.0868
NSRP1	224.254	-0.0783844	0.263459	-0.29752	0.766069	0.844493	209.709	231.693	250.613	205
CEP192	910.026	-0.817216	0.152539	-5.35743	8.44122e-08	5.67353e-07	1124.7	662.132	1197.27	655.999
ZRANB3	135.961	-0.964254	0.325002	-2.96691	0.00300806	0.00899044	185.427	98.8415	174.011	85.5651
RAB6C	2.78272	-1.07444	2.52585	-0.425377	0.670562	0.769531	0	0	7.56568	3.56521
FBXO30	891.652	0.122434	0.15434	0.793275	0.427618	0.560217	815.659	916.144	891.805	942.998
USP44	8.17863	-0.0164058	1.27907	-0.0128263	0.989766	0.993564	8.82987	12.7537	7.56568	3.56521
C4orf17	0	NA	NA	NA	NA	NA	0	0	0	0
PCBD2	127.743	-0.344507	0.330226	-1.04325	0.296834	0.423647	147.9	107.344	138.074	117.652
PRAM1	9.54377	0.607892	1.39295	0.436406	0.662542	0.763264	13.2448	21.2562	1.89142	1.78261
ZIC4	0	NA	NA	NA	NA	NA	0	0	0	0
DSEL	27.511	2.594	0.784718	3.30565	0.000947563	0.00320804	11.0373	59.5175	4.72855	34.7608
ZNF394	381.178	0.633906	0.217319	2.91694	0.00353482	0.0103696	331.12	485.705	266.69	441.195
SNX29	194.464	1.08386	0.279222	3.88172	0.000103718	0.000425722	114.788	272.08	134.291	256.695
WDR75	1149.63	-0.0966565	0.152107	-0.635452	0.525134	0.652629	1295.78	1130.83	1080.95	1090.95
ACAD11	186.012	0.249034	0.281779	0.883792	0.376808	0.510505	174.39	217.876	165.499	186.282
USP42	514.793	-0.214519	0.194797	-1.10125	0.270789	0.3942	613.676	480.391	492.715	472.391
TOMM40L	141.596	0.619752	0.35609	1.74043	0.0817828	0.153224	141.278	191.306	82.2768	151.521
UTP15	400.937	-0.958014	0.223782	-4.28102	1.86038e-05	8.74365e-05	554.074	315.655	504.064	229.956
PHAX	516.051	-0.197144	0.195686	-1.00745	0.313718	0.442822	529.792	428.313	573.1	532.999
SLC7A6OS	118.993	0.0663515	0.339144	0.195644	0.844889	0.900133	118.1	122.223	114.431	121.217
ABRAXAS2	369.142	0.00722379	0.222971	0.0323978	0.974155	0.985314	378.581	418.748	357.479	321.76
SYDE2	104.998	-1.22098	0.370331	-3.29699	0.000977259	0.00330304	142.382	70.1456	151.314	56.1521
KAT8	364.729	-0.423654	0.229368	-1.84705	0.0647402	0.126176	405.07	262.515	431.244	360.086
PPP1R1B	0	NA	NA	NA	NA	NA	0	0	0	0
RNASEH2C	271.719	-0.619885	0.239653	-2.5866	0.0096929	0.0249483	344.365	225.316	313.976	203.217
RPF2	593.769	-0.669086	0.187043	-3.57718	0.000347315	0.00128351	802.415	436.816	656.323	479.521
ARID5B	254.288	3.38327	0.288265	11.7367	8.26785e-32	2.89847e-30	36.4232	480.391	52.0141	448.325
ASCC2	859.336	0.568221	0.160673	3.53652	0.000405442	0.00148089	648.996	1071.31	734.817	982.216
C19orf44	58.4954	-0.603765	0.494547	-1.22084	0.222145	0.338051	72.8464	57.3918	68.0911	35.6521
ANTXR1	3316.57	-0.364822	0.131354	-2.77739	0.00547979	0.015195	4035.25	3105.54	3431.98	2693.52
LOXL4	30.4249	-0.447436	0.661771	-0.676119	0.498965	0.629634	35.3195	20.1934	34.9913	31.1956
SLA2	0	NA	NA	NA	NA	NA	0	0	0	0
ANKRD17	2524.8	0.33831	0.117719	2.87388	0.00405467	0.0116812	2261.55	2841.96	2198.78	2796.91
SLC49A3	3.39363	0.198247	1.96224	0.101031	0.919526	0.95096	4.41494	6.37687	1.89142	0.891303
CHD6	988.95	0.689484	0.150986	4.56653	4.9587e-06	2.57845e-05	779.236	1273.25	734.817	1168.5
MINDY4	97.0316	-0.440103	0.388917	-1.13161	0.257797	0.3788	129.137	74.3968	94.571	90.0216
PCNX3	2309.31	-0.0870812	0.124577	-0.699016	0.484542	0.615889	2508.79	2219.15	2249.84	2259.45
ZCCHC7	621.957	0.258312	0.17113	1.50945	0.131183	0.22389	575.045	668.509	557.969	686.303
TMEM164	413.39	0.343587	0.203085	1.69184	0.0906771	0.166678	338.846	463.386	389.633	461.695
FAR1	1036.87	-0.28433	0.146172	-1.94517	0.051754	0.104574	1163.34	956.531	1114.05	913.585
SLITRK6	0.472855	-2.41193	4.90023	-0.492208	0.622572	NA	0	0	1.89142	0
METTL25	99.6568	-0.101901	0.373357	-0.272933	0.784905	0.857389	92.7137	98.8415	113.485	93.5868
CIAO2A	1030.58	-0.464801	0.147238	-3.1568	0.00159513	0.00511135	1235.08	849.187	1155.66	882.39
SETD3	1928.75	-0.225342	0.133332	-1.69008	0.0910118	0.167097	1932.64	1722.82	2225.26	1834.3
USP48	658.066	0.0631572	0.173196	0.364657	0.715367	0.806086	639.062	720.586	647.812	624.803
POMK	473.445	-0.621329	0.192653	-3.22512	0.00125919	0.00413235	543.037	383.675	604.309	362.76
PLXNA1	1770.84	0.518364	0.134597	3.85122	0.000117529	0.000476868	1501.08	1949.2	1411.95	2221.13
TXNDC2	6.93838	2.53589	1.46059	1.73621	0.0825266	0.154367	2.20747	8.5025	1.89142	15.1521
MEX3B	160.956	-0.178447	0.298218	-0.598378	0.549588	0.673015	166.664	160.485	174.956	141.717
ANKRD20A1	29.1506	-1.52155	0.72626	-2.09504	0.0361672	0.0769534	50.7718	8.5025	35.937	21.3913
CCDC88B	42.9701	0.7205	0.565349	1.27443	0.20251	0.31506	37.527	60.5803	27.4256	46.3477
TMEM117	35.6666	-0.162125	0.62086	-0.26113	0.793992	0.864298	36.4232	42.5125	38.7741	24.9565
ZMYND12	5.76972	-1.05824	1.53813	-0.688003	0.491451	0.622375	3.3112	2.12562	12.2942	5.34782
WDR24	159.779	-0.232384	0.312042	-0.74472	0.456441	0.588979	199.776	151.982	145.639	141.717
IQCG	91.1704	-0.405274	0.39331	-1.03042	0.302814	0.430744	118.1	76.5225	89.8425	80.2173
NBPF3	158.634	-1.05832	0.311633	-3.39604	0.000683677	0.00238241	210.813	117.972	217.513	88.239
SPATA31H1	6.16053	2.22581	1.66971	1.33305	0.182516	0.290578	4.41494	14.8794	0	5.34782
ZNRF1	278.77	-0.218669	0.238683	-0.916148	0.359589	0.493279	310.149	278.457	289.387	237.087
LRRC8C	756.009	0.305785	0.16209	1.88651	0.0592261	0.117159	678.796	871.506	673.346	800.39
TRAF7	2095.29	-0.0457592	0.122468	-0.373643	0.70867	0.800775	2118.07	2015.09	2139.2	2108.82
MAF1	1959.32	-0.392174	0.13423	-2.92165	0.00348179	0.0102246	2324.46	1812.09	2123.12	1577.61
TMEM126A	489.108	-0.0672836	0.188268	-0.357382	0.720806	0.810792	511.029	497.396	489.878	458.13
ATP13A4	0	NA	NA	NA	NA	NA	0	0	0	0
ZDHHC18	763.51	0.377646	0.164495	2.29579	0.0216881	0.050075	637.958	818.365	690.369	907.346
MED10	491.29	-0.307822	0.186	-1.65496	0.0979331	0.177544	537.518	437.879	549.458	440.304
RTL6	206.48	-0.281413	0.266265	-1.05689	0.290561	0.416763	226.265	177.49	226.97	195.195
FYTTD1	790.061	0.746689	0.17843	4.18476	2.85465e-05	0.000129889	508.821	969.284	670.509	1011.63
PSD2	1.15493	-0.662369	3.6017	-0.183904	0.854089	NA	0	0	2.83713	1.78261
SLF1	476.079	-1.42682	0.209244	-6.81892	9.1727e-12	9.49391e-11	786.962	252.949	601.472	262.934
SGIP1	1.02472	-3.51623	3.77228	-0.932123	0.351273	NA	2.20747	0	1.89142	0
GARNL3	41.7392	-0.524951	0.560003	-0.937407	0.348549	0.480842	47.4606	31.8844	51.0684	36.5434
CAMKK1	271.061	-1.13942	0.262623	-4.33861	1.4339e-05	6.86251e-05	314.564	153.045	431.244	185.391
DCUN1D5	1041.23	-0.132151	0.145118	-0.910646	0.362482	0.49609	1067.31	997.98	1110.26	989.346
FBXW9	81.4204	-1.10973	0.415357	-2.67175	0.00754569	0.0201828	101.544	47.8265	121.051	55.2608
PSMG3	499.173	-1.00973	0.189256	-5.33527	9.54044e-08	6.37292e-07	646.788	315.655	687.531	346.717
HSDL2	770.686	-0.151385	0.161197	-0.939129	0.347664	0.480027	841.045	749.282	781.157	711.26
HAGHL	80.4274	-2.35275	0.446243	-5.27235	1.34691e-07	8.81385e-07	123.618	21.2562	145.639	31.1956
POLR3GL	104.165	0.285743	0.362979	0.787217	0.431155	0.56349	89.4025	109.47	98.3539	119.435
ALKBH7	422.579	-0.00648735	0.210892	-0.0307615	0.97546	0.986139	452.531	465.512	394.361	377.912
QNG1	457.624	0.00351718	0.19265	0.0182568	0.985434	0.991681	451.427	477.203	462.452	439.412
CHCHD5	398.537	-0.403598	0.216553	-1.86373	0.0623593	0.122227	486.747	305.027	421.787	380.586
CARD19	427.687	0.509418	0.197103	2.58453	0.00975113	0.025089	352.091	516.527	353.696	488.434
POLDIP3	492.465	0.197977	0.189509	1.04468	0.296171	0.422913	485.643	515.464	432.19	536.564
YIPF4	834.911	0.490423	0.160787	3.05014	0.00228736	0.00704815	686.523	1040.49	701.717	910.912
NOA1	544.052	-0.548543	0.186379	-2.94316	0.00324881	0.00962649	596.016	452.758	696.043	431.391
COQ5	529.985	-0.205362	0.198104	-1.03664	0.299905	0.427338	635.751	463.386	500.281	520.521
SLC25A33	270.253	-0.544805	0.243333	-2.23893	0.0251605	0.0567476	315.668	241.258	325.324	198.761
NICN1	85.3795	-0.165631	0.398569	-0.415563	0.67773	0.775272	92.7137	74.3968	87.9511	86.4564
DNAJC30	164.825	-0.294097	0.314642	-0.934701	0.349943	0.482268	214.124	137.103	149.422	158.652
PRADC1	195.085	-0.721121	0.278307	-2.5911	0.00956691	0.0247005	220.747	147.731	264.799	147.065
BTBD10	1005.44	0.636725	0.15029	4.23663	2.26901e-05	0.000104829	813.452	1173.34	761.297	1273.67
RNF135	719.904	-0.404103	0.165753	-2.43799	0.0147693	0.0359388	832.215	651.504	807.637	588.26
TMEM79	110.425	0.112066	0.392262	0.285691	0.775115	0.85088	136.863	122.223	75.6568	106.956
NTPCR	659.567	-0.711844	0.169796	-4.19235	2.76075e-05	0.000126104	817.867	521.841	819.931	478.63
TMEM175	133.806	-0.0354188	0.321709	-0.110096	0.912334	0.946291	134.656	136.04	136.182	128.348
EFCAB2	82.5798	-0.113115	0.409177	-0.276445	0.782206	0.855474	88.2987	89.2762	83.2225	69.5216
ING5	104.274	-0.638328	0.366857	-1.73999	0.0818606	0.153304	114.788	83.9621	139.019	79.326
CAPNS2	0	NA	NA	NA	NA	NA	0	0	0	0
EEF1AKMT4	156.001	-1.26491	0.316593	-3.99539	6.45873e-05	0.00027551	189.842	93.5274	250.613	90.0216
PRXL2A	1292.61	0.00375084	0.145483	0.0257819	0.979431	0.987187	1332.21	1390.16	1249.28	1198.8
UTP23	265.497	-0.284043	0.241012	-1.17854	0.23858	0.357364	279.245	251.886	303.573	227.282
GINS4	160.728	-2.2899	0.329901	-6.94117	3.88859e-12	4.13068e-11	283.66	43.5753	250.613	65.0651
LLPH	363.973	-0.206312	0.227125	-0.908362	0.363687	0.497114	363.128	293.336	417.058	382.369
MIEN1	727.696	-0.106497	0.163203	-0.652542	0.514052	0.643955	752.747	675.948	756.568	725.521
UQCC2	456.959	-1.03036	0.216464	-4.75996	1.93633e-06	1.07533e-05	701.975	277.394	525.815	322.652
DDI2	238.36	-0.299155	0.24982	-1.19748	0.231118	0.348999	272.622	212.562	253.45	214.804
PGAP4	356.597	-0.198643	0.230196	-0.862933	0.388174	0.522397	407.278	378.361	354.641	286.108
CHCHD6	133.318	-1.20222	0.354113	-3.39502	0.000686245	0.00238976	144.589	79.7109	226.97	81.9999
NUDT22	278.806	-0.346561	0.233812	-1.48222	0.138281	0.233436	310.149	254.012	313.976	237.087
PYM1	315.991	0.342007	0.233507	1.46465	0.143016	0.239854	243.925	360.293	313.03	346.717
PDCD2L	471.387	-0.808799	0.193078	-4.18897	2.80222e-05	0.000127833	631.336	333.723	569.318	351.173
MXRA8	1.6556	-4.20203	3.4692	-1.21124	0.225803	0.342437	6.6224	0	0	0
NUDT16L1	113.273	-1.25238	0.366947	-3.41296	0.000642613	0.00224947	150.108	55.2662	169.282	78.4347
MRPL45	946.144	-0.28101	0.156235	-1.79864	0.0720761	0.13783	1056.27	790.732	1020.42	917.151
BRMS1L	339.121	-0.836978	0.216299	-3.86954	0.000109039	0.00044562	433.767	238.07	435.972	248.674
VPS25	1047.35	0.0662532	0.149076	0.444426	0.656735	0.758903	1020.95	1008.61	1026.1	1133.74
MON1A	153.961	-0.378908	0.305387	-1.24075	0.2147	0.329346	164.456	141.354	183.468	126.565
CCDC115	166.738	-0.303578	0.291101	-1.04286	0.297012	0.423814	182.116	148.794	186.305	149.739
CCDC77	150.819	-0.736947	0.351813	-2.09471	0.0361965	0.0770041	186.531	78.6481	191.033	147.065
CMSS1	482.447	-0.989698	0.195715	-5.05682	4.26296e-07	2.59488e-06	658.929	295.462	625.115	350.282
ACBD6	651.325	-0.125151	0.185756	-0.673741	0.500476	0.630851	600.431	587.735	758.46	658.673
THOC3	1524.15	-1.33174	0.141843	-9.38882	6.06772e-21	1.204e-19	2026.46	832.182	2336.85	901.107
DNAJC14	1043.62	-0.33679	0.155343	-2.16804	0.0301557	0.0661449	1263.78	893.825	1066.76	950.129
METTL26	399.617	-0.914321	0.206623	-4.42506	9.64149e-06	4.78451e-05	488.954	281.645	555.132	272.739
ZBED3	30.6135	-1.97809	0.708235	-2.79298	0.00522242	0.0145786	35.3195	9.56531	62.4169	15.1521
LZIC	335.241	-0.486454	0.22235	-2.18779	0.028685	0.0633887	389.618	303.964	392.47	254.913
HVCN1	17.6408	2.43863	0.934351	2.60998	0.00905485	0.0235984	3.3112	32.9472	7.56568	26.7391
DYDC2	0.977057	3.37733	3.84366	0.878675	0.379577	NA	0	2.12562	0	1.78261
PCGF5	891.203	0.0254585	0.156438	0.162739	0.870724	0.917961	831.112	882.134	935.308	916.259
TMEM101	263.956	0.290485	0.239782	1.21146	0.22572	0.342437	238.407	302.901	236.428	278.086
ELOF1	597.079	-0.464905	0.177741	-2.61564	0.00890611	0.0232537	719.635	476.14	665.78	526.76
GFM2	838.692	0.67067	0.182601	3.67287	0.000239842	0.000915808	733.983	1122.33	560.806	937.651
COG8	460.567	-0.383475	0.193096	-1.98593	0.0470415	0.096515	547.452	401.743	495.552	397.521
HPS3	1558.72	0.635752	0.13579	4.68186	2.84278e-06	1.5394e-05	1167.75	1976.83	1272.93	1817.37
FAXDC2	9.29048	6.62941	1.85955	3.56507	0.000363762	0.00133939	0	14.8794	0	22.2826
WNK4	63.084	-0.0274608	0.464213	-0.0591557	0.952828	0.971883	57.3942	56.329	69.9826	68.6303
ARFGAP2	432.055	0.379742	0.195619	1.94123	0.0522299	0.105265	370.855	482.517	380.176	494.673
NIFK	888.096	-0.404806	0.152126	-2.66099	0.00779103	0.0207682	1023.16	773.727	1000.56	754.934
PRAC1	0	NA	NA	NA	NA	NA	0	0	0	0
BAZ1B	2839.83	-0.47834	0.117103	-4.08478	4.41192e-05	0.00019424	3361.97	2302.05	3251.35	2443.95
PINK1	488.91	1.04155	0.1888	5.51666	3.45494e-08	2.43327e-07	310.149	656.818	329.107	659.564
HOOK3	829.558	-0.120563	0.162029	-0.744083	0.456826	0.58941	801.311	779.041	926.796	811.086
ECRG4	0	NA	NA	NA	NA	NA	0	0	0	0
CYSTM1	636.627	0.670227	0.195275	3.43221	0.000598674	0.00211346	411.693	764.162	570.263	800.39
PROK1	0	NA	NA	NA	NA	NA	0	0	0	0
CARD11	66.324	2.61371	0.505118	5.17445	2.28578e-07	1.45597e-06	24.2821	119.035	13.2399	108.739
SPANXD	1.44317	0.724739	3.29212	0.220144	0.825759	0.887045	2.20747	0	0	3.56521
PCDH1	68.4262	2.4296	0.47376	5.12834	2.92312e-07	1.82614e-06	22.0747	115.846	20.8056	114.978
ZNF528	0.445651	2.25803	4.90141	0.460689	0.645022	NA	0	0	0	1.78261
MSANTD4	195.336	0.384635	0.295605	1.30118	0.193198	0.304089	203.087	226.379	136.182	215.695
MAML2	295.189	1.99991	0.273241	7.31923	2.49407e-13	2.95358e-12	149.004	491.019	87.9511	452.782
BRSK1	117.879	0.981925	0.355021	2.76582	0.00567797	0.015686	91.6099	154.108	67.1454	158.652
ZNF333	64.2653	0.027626	0.471445	0.0585986	0.953272	0.971985	55.1867	76.5225	71.874	53.4782
ZNF512	349.4	0.0381752	0.213394	0.178896	0.85802	0.909931	343.261	367.733	346.13	340.478
MAP3K21	928.392	-1.64526	0.15611	-10.5392	5.7005e-26	1.5167e-24	1359.8	430.439	1454.5	468.825
CHAMP1	813.738	-0.702763	0.166296	-4.22597	2.37913e-05	0.000109701	981.22	564.353	1035.55	673.825
EFCAB7	109.173	0.0787416	0.382941	0.205623	0.837085	0.894986	130.241	124.349	82.2768	99.8259
L3MBTL3	99.6636	0.51824	0.373203	1.38863	0.164946	0.268474	88.2987	123.286	75.6568	111.413
PHYHIPL	18.3478	-2.57521	0.906111	-2.84204	0.00448255	0.0127347	29.8008	4.25125	33.0999	6.23912
NEURL4	509.223	-0.100454	0.215774	-0.465551	0.641537	0.747701	603.742	551.599	450.158	431.391
SLX4	425.672	0.00853214	0.209733	0.0406809	0.96755	0.981162	437.079	477.203	411.384	377.021
FBN3	0.445651	2.25803	4.90141	0.460689	0.645022	NA	0	0	0	1.78261
FAM120B	461.02	0.00920747	0.191713	0.0480275	0.961694	0.977471	455.842	445.318	463.398	479.521
MROH1	243.048	1.58286	0.261897	6.04381	1.50512e-09	1.23846e-08	111.477	393.24	131.454	336.021
SPIRE2	170.991	-0.209971	0.301044	-0.697477	0.485504	0.61678	186.531	134.977	180.631	181.826
ZNF527	99.3281	-1.30109	0.394269	-3.3	0.000966833	0.00327015	153.419	45.7009	129.562	68.6303
SPANXB1	12.9991	2.22987	1.05425	2.11513	0.0344193	0.0738683	4.41494	17.005	4.72855	25.8478
LAT2	48.1265	2.06807	0.555864	3.72046	0.000198862	0.0007744	22.0747	78.6481	15.1314	76.652
MRPS6	423.432	-0.251004	0.20123	-1.24735	0.212269	0.326362	429.353	380.487	490.824	393.065
MRPL41	1013.94	-0.453561	0.152603	-2.97216	0.00295708	0.00886247	1231.77	898.076	1112.16	813.76
MRPL38	1240.88	-0.236626	0.139431	-1.69708	0.0896818	0.165257	1373.05	1169.09	1311.7	1109.67
MRPL36	626.851	-0.765939	0.173213	-4.42196	9.78117e-06	4.84192e-05	767.095	481.454	811.419	447.434
DOT1L	660.347	0.0292674	0.170236	0.171923	0.863498	0.913459	685.419	653.629	622.277	680.064
GHDC	207.324	0.152356	0.269638	0.565037	0.572048	0.691842	178.805	221.065	213.731	215.695
MCM8	1117.95	-1.54645	0.146841	-10.5315	6.1867e-26	1.63988e-24	1705.27	546.285	1626.62	593.608
DCTN5	395.796	0.0521763	0.2021	0.25817	0.796275	0.865901	388.514	410.245	388.687	395.738
ACTRT3	73.5109	0.520881	0.432035	1.20564	0.227955	0.345053	65.1203	78.6481	55.7969	94.4781
CNFN	117.679	-1.34896	0.350589	-3.84769	0.000119239	0.000482971	166.664	72.2712	171.174	60.6086
ACRBP	3.07133	1.13827	2.4534	0.463957	0.642679	0.748557	0	8.5025	3.78284	0
GON7	88.2029	-0.49449	0.396653	-1.24666	0.212524	0.326611	93.8174	68.02	112.54	78.4347
JAGN1	696.43	0.074018	0.166841	0.443645	0.657299	0.759369	645.684	713.147	711.174	715.716
AP1M1	520.32	0.0611832	0.192516	0.317808	0.75063	0.832476	491.162	480.391	527.706	582.021
ZC3H8	131.194	-0.244083	0.327188	-0.746001	0.455667	0.588412	151.212	124.349	133.345	115.869
HOPX	0	NA	NA	NA	NA	NA	0	0	0	0
ARHGAP9	3.60274	1.45934	2.32384	0.627986	0.530013	0.65696	0	10.6281	3.78284	0
ZNF559	74.8017	-0.952267	0.425522	-2.23788	0.0252288	0.0568927	96.0249	52.0778	101.191	49.913
RHOXF2	0	NA	NA	NA	NA	NA	0	0	0	0
ACSS1	213.944	-0.583648	0.267989	-2.17788	0.0294153	0.0647622	236.199	161.547	277.093	180.934
KBTBD8	46.7491	1.18248	0.552515	2.14018	0.0323399	0.0701086	22.0747	59.5175	34.9913	70.4129
PGBD1	210.968	-0.0246923	0.274497	-0.0899549	0.928323	0.95579	238.407	222.128	187.251	196.087
TMEM185A	279.996	0.147543	0.234355	0.629572	0.528974	0.656191	278.141	288.022	253.45	300.369
MAK16	590.007	-0.0887681	0.176882	-0.501849	0.615774	0.726464	589.394	547.348	627.006	596.282
PARD6G	37.5148	-2.05599	0.666011	-3.08701	0.00202178	0.00630626	54.083	7.43968	67.1454	21.3913
FAXC	47.4213	-1.68616	0.549871	-3.06647	0.00216604	0.00670065	73.9502	18.0678	70.9283	26.7391
MAP1LC3A	99.5598	1.02958	0.374663	2.748	0.00599592	0.0164454	69.5352	137.103	61.4712	130.13
BOK	131.472	-0.0845355	0.332007	-0.254619	0.799017	0.867556	119.203	124.349	151.314	131.022
LYZL1	0.265703	1.46486	4.98262	0.293995	0.768762	NA	0	1.06281	0	0
GNPTG	464.241	0.507352	0.196044	2.58795	0.00965496	0.0248733	353.195	549.474	413.275	541.021
PARD6B	562.658	-0.347131	0.179032	-1.93893	0.0525101	0.105754	628.025	517.589	631.735	473.282
OSBPL6	75.8515	1.03453	0.443024	2.33515	0.0195357	0.0458017	48.5643	80.7737	51.0684	123
KRTAP4-4	0	NA	NA	NA	NA	NA	0	0	0	0
TUBB6	1509.66	0.222217	0.139267	1.59562	0.110574	0.195371	1365.32	1510.26	1422.35	1740.71
NT5C1A	0	NA	NA	NA	NA	NA	0	0	0	0
ZNF594	89.3376	-0.735088	0.410628	-1.79016	0.0734286	0.139981	132.448	74.3968	90.7882	59.7173
KIRREL3	286.567	-0.508375	0.235027	-2.16305	0.0305374	0.0667645	330.016	218.939	343.293	254.021
FNDC1	4.54227	5.60166	2.29691	2.43878	0.0147368	0.0358782	0	2.12562	0	16.0435
NTNG2	47.1979	1.04563	0.556495	1.87896	0.0602496	0.118801	27.5933	47.8265	34.0456	79.326
TTBK1	0.997518	-0.274436	3.84024	-0.0714632	0.943029	NA	2.20747	0	0	1.78261
SLITRK2	0	NA	NA	NA	NA	NA	0	0	0	0
CFC1	0	NA	NA	NA	NA	NA	0	0	0	0
IMMP2L	234.275	-0.227649	0.260267	-0.874677	0.38175	0.515519	251.651	241.258	253.45	190.739
KISS1R	0.551867	-2.61455	4.88526	-0.535192	0.592517	NA	2.20747	0	0	0
GPR174	0	NA	NA	NA	NA	NA	0	0	0	0
HCAR1	1.08327	-0.0565714	3.71843	-0.0152138	0.987862	NA	2.20747	2.12562	0	0
USP38	710.214	0.0550162	0.177204	0.310469	0.756204	0.837211	643.477	784.355	749.003	664.021
MFSD14B	1893.35	0.0570824	0.130279	0.438156	0.661273	0.762504	1885.18	2043.79	1826.17	1818.26
KIF2B	0	NA	NA	NA	NA	NA	0	0	0	0
C22orf23	3.42911	-5.25564	2.42955	-2.16322	0.0305246	0.0667572	9.93361	0	3.78284	0
PLA2G12B	0	NA	NA	NA	NA	NA	0	0	0	0
LCE3D	3.60988	3.67878	2.28452	1.61031	0.10733	0.190785	1.10373	5.31406	0	8.02173
DGAT2	36.1812	-1.29093	0.618424	-2.08745	0.0368473	0.0781768	43.0456	23.3819	59.5798	18.7174
EBPL	559.669	-1.05366	0.184717	-5.70416	1.16915e-08	8.73493e-08	802.415	379.424	708.337	348.499
SPINK7	0	NA	NA	NA	NA	NA	0	0	0	0
SPZ1	0	NA	NA	NA	NA	NA	0	0	0	0
GLYR1	767.049	0.212565	0.168719	1.25988	0.207714	0.321246	775.925	823.679	645.92	822.673
ADGRE3	0	NA	NA	NA	NA	NA	0	0	0	0
RNASE7	0	NA	NA	NA	NA	NA	0	0	0	0
GLIS2	886.909	-0.81887	0.158497	-5.16648	2.38549e-07	1.51471e-06	1055.17	643.001	1208.62	640.847
MYPN	55.211	-1.23639	0.541961	-2.28133	0.0225288	0.0517202	90.5062	44.6381	64.3083	21.3913
RETNLB	0.445651	2.25803	4.90141	0.460689	0.645022	NA	0	0	0	1.78261
HYCC1	584.63	0.49334	0.195404	2.52472	0.0115791	0.0290735	456.946	772.664	513.521	595.39
USP32	2856.34	0.602012	0.120078	5.01352	5.34446e-07	3.20214e-06	2182.08	3571.05	2354.82	3317.43
ZNF347	1.06281	3.49161	4.11566	0.84837	0.396232	NA	0	4.25125	0	0
CARD6	425.764	2.61812	0.212518	12.3196	7.10866e-35	2.84508e-33	121.411	706.77	117.268	757.607
TRIM63	0	NA	NA	NA	NA	NA	0	0	0	0
KDM2B	715.678	-0.372288	0.162898	-2.28541	0.0222888	0.0512193	817.867	622.808	797.234	624.803
ACCS	78.8526	0.397588	0.451708	0.880189	0.378757	0.512506	86.0913	105.218	50.1226	73.9781
HINT2	620.404	-0.709333	0.173826	-4.0807	4.48996e-05	0.000197368	777.029	448.507	763.188	492.89
INSM2	1.08327	-0.0565714	3.71843	-0.0152138	0.987862	NA	2.20747	2.12562	0	0
PPP1R9B	1303.23	-0.169388	0.140535	-1.2053	0.228086	0.345121	1402.85	1160.59	1357.09	1292.39
SPMIP6	2.5692	1.35788	2.63254	0.515805	0.605991	0.718482	0	7.43968	2.83713	0
MS4A14	0	NA	NA	NA	NA	NA	0	0	0	0
CCDC54	0.472855	-2.41193	4.90023	-0.492208	0.622572	NA	0	0	1.89142	0
MCEE	86.466	-0.00420404	0.402693	-0.0104398	0.99167	0.9941	80.5726	75.4596	92.6796	97.152
GJA10	0.445651	2.25803	4.90141	0.460689	0.645022	NA	0	0	0	1.78261
LOXL3	9.61701	0.723926	1.16657	0.620559	0.53489	0.66109	8.82987	15.9422	5.67426	8.02173
ABHD1	11.4385	-2.39931	1.2595	-1.90497	0.0567842	0.113184	18.7635	0	19.8599	7.13042
CREB3L3	2.50184	-1.93403	2.42182	-0.798585	0.424531	0.557682	2.20747	2.12562	5.67426	0
MYO18B	2.67391	4.8378	2.93022	1.651	0.098738	0.178661	0	0	0	10.6956
COX4I2	0	NA	NA	NA	NA	NA	0	0	0	0
PTP4A3	31.7378	-0.865575	0.663594	-1.30437	0.192106	0.302808	30.9046	19.1306	51.0684	25.8478
GTPBP3	190.607	-0.952558	0.297292	-3.20412	0.00135478	0.00441429	278.141	109.47	225.079	149.739
BEX2	21.282	0.0403095	0.790191	0.0510123	0.959316	0.976456	15.4523	19.1306	26.4799	24.0652
MGARP	9.71006	-0.553726	1.19373	-0.46386	0.642748	0.748557	9.93361	3.18844	13.2399	12.4782
SSBP4	730.461	-0.946375	0.165813	-5.70749	1.14654e-08	8.57961e-08	967.975	471.888	956.113	525.869
CINP	757.957	-0.552999	0.163843	-3.37517	0.000737711	0.00255513	950.315	603.677	853.031	624.803
PAPOLA	7343.23	-0.0470651	0.102771	-0.457959	0.646982	0.751815	7590.38	7227.12	7335.88	7219.55
PIGO	1075.08	0.0269113	0.171092	0.157291	0.875015	0.92063	1113.67	925.709	1017.58	1243.37
TMEM147	2591.03	-0.813762	0.119557	-6.80646	1.00029e-11	1.03004e-10	3240.56	1817.41	3365.78	1940.37
GATA2	39.6202	-1.65627	0.608958	-2.71984	0.00653129	0.0177203	73.9502	21.2562	46.3398	16.9348
SPSB2	296.403	-0.670106	0.231203	-2.89834	0.00375138	0.0109255	342.158	223.191	385.85	234.413
WNT5B	7.99144	-0.421563	1.24189	-0.339453	0.734269	0.82048	8.82987	7.43968	9.4571	6.23912
TTYH2	47.2869	-1.02501	0.565686	-1.81198	0.069989	0.134531	61.8091	20.1934	65.254	41.8912
FAM167B	1.50846	4.00079	3.24163	1.23419	0.217132	0.331996	0	4.25125	0	1.78261
CNDP1	0	NA	NA	NA	NA	NA	0	0	0	0
DHX37	994.799	-0.218029	0.148644	-1.46678	0.142435	0.239146	1102.63	897.013	1037.44	942.107
USP30	168.372	0.527643	0.304059	1.73533	0.0826825	0.154638	157.834	209.374	118.214	188.065
FUT10	210.035	-0.809082	0.268705	-3.01105	0.0026035	0.00790676	259.377	164.736	275.202	140.826
PCGF1	333.995	0.114095	0.237755	0.479883	0.63131	0.739261	352.091	393.24	289.387	301.26
TRIM51	0	NA	NA	NA	NA	NA	0	0	0	0
MPV17L2	140.153	-0.132481	0.318829	-0.415522	0.677759	0.775272	151.212	144.542	141.857	123
TMEM276	75.2642	-1.44712	0.450323	-3.21352	0.00131121	0.00428615	123.618	48.8893	96.4625	32.0869
ZNF607	100.13	-0.923549	0.398194	-2.31934	0.0203764	0.0474904	145.693	85.025	116.322	53.4782
NAA11	0	NA	NA	NA	NA	NA	0	0	0	0
KMT5C	136.196	-1.67921	0.337442	-4.97629	6.48133e-07	3.84418e-06	230.68	69.0828	184.414	60.6086
TUBA1C	13112.2	-0.412327	0.10104	-4.08082	4.48765e-05	0.000197328	14971	10873.6	14976.3	11627.9
PYROXD2	42.132	-0.849896	0.569281	-1.49293	0.135456	0.229628	64.0166	29.7587	44.4484	30.3043
GPAT3	1945.2	1.71706	0.152228	11.2795	1.65671e-29	5.33166e-28	999.983	2684.66	816.148	3279.99
MFSD9	262.463	0.179479	0.271897	0.660101	0.509189	0.63894	208.606	234.881	283.713	322.652
BUD13	359.046	-0.542907	0.2142	-2.53458	0.0112583	0.0283879	403.967	305.027	447.321	279.869
PLCD4	3.76392	2.75765	2.07723	1.32756	0.184324	0.292994	0	4.25125	1.89142	8.91303
INA	506.011	1.35351	0.186939	7.24042	4.47304e-13	5.18418e-12	283.66	730.152	285.605	724.629
PLPP7	0.472855	-2.41193	4.90023	-0.492208	0.622572	NA	0	0	1.89142	0
RTN4IP1	157.683	-0.914982	0.338495	-2.70309	0.00686983	0.0185259	240.614	86.0878	172.119	131.913
TXNDC17	1362.69	-0.521092	0.14745	-3.53403	0.000409282	0.00149299	1513.22	1033.05	1699.44	1205.04
BEST3	20.8195	1.77012	0.839825	2.10772	0.0350551	0.0750442	5.51867	29.7587	13.2399	34.7608
LMNB2	1306.13	-1.3409	0.157167	-8.53165	1.44275e-17	2.28255e-16	1782.53	651.504	1964.24	826.238
FCRLA	3.34597	2.37414	2.17941	1.08935	0.276	0.399972	2.20747	8.5025	0	2.67391
SFT2D3	0	NA	NA	NA	NA	NA	0	0	0	0
ADTRP	10.745	1.46424	1.12573	1.30071	0.193359	0.30424	7.72614	12.7537	3.78284	18.7174
ZNF496	532.145	-0.484158	0.207662	-2.33147	0.0197285	0.0461922	636.855	367.733	605.255	518.738
HPDL	20.6015	-2.73272	0.866444	-3.15395	0.00161079	0.0051557	37.527	6.37687	34.0456	4.45651
PHF5A	537.16	-0.489664	0.18768	-2.60905	0.0090795	0.0236545	657.825	414.497	597.689	478.63
ZNF503	384.728	1.02811	0.216839	4.74136	2.12286e-06	1.16972e-05	240.614	466.574	265.745	565.977
KLHL22	164.553	-0.482609	0.309879	-1.55741	0.119374	0.207826	166.664	151.982	216.568	123
JMJD1C	2081.47	0.832998	0.14518	5.7377	9.597e-09	7.23514e-08	1537.5	2989.69	1455.45	2343.24
ADGRA2	119.101	-0.829372	0.376153	-2.20488	0.0274627	0.0611302	113.685	80.7737	191.033	90.9129
TMEM25	0.977057	3.37733	3.84366	0.878675	0.379577	NA	0	2.12562	0	1.78261
HAVCR2	30.4713	3.20764	0.823678	3.89428	9.84891e-05	0.000406027	2.20747	75.4596	9.4571	34.7608
CBR4	114.106	-0.168513	0.365555	-0.460977	0.644815	0.750222	101.544	94.5903	139.965	120.326
RSPO3	2435.47	-1.31263	0.121883	-10.7695	4.79348e-27	1.35989e-25	3347.63	1424.17	3597.48	1372.61
AGBL4	0.236428	-1.48083	4.99187	-0.296648	0.766735	NA	0	0	0.94571	0
ZC3H10	122.814	-0.409142	0.373035	-1.09679	0.272733	0.396212	176.597	95.6531	104.028	114.978
ADGRG7	0	NA	NA	NA	NA	NA	0	0	0	0
ZNF514	89.9442	-0.791566	0.39223	-2.01812	0.0435792	0.0902899	119.203	71.2084	108.757	60.6086
PARP10	276.019	4.39869	0.315922	13.9233	4.57133e-44	2.61473e-42	26.4896	466.574	23.6428	587.369
ORAI1	848.91	0.288216	0.16562	1.74022	0.0818201	0.153269	839.942	943.777	689.423	922.498
MFSD2A	207.892	2.28431	0.288194	7.92631	2.25753e-15	3.06972e-14	80.5726	334.786	61.4712	354.739
RPUSD4	170.955	-0.065685	0.296928	-0.221215	0.824925	0.886761	189.842	181.741	159.825	152.413
SYAP1	1692.08	0.108296	0.140015	0.773461	0.43925	0.571271	1483.42	1717.5	1773.21	1794.19
AIFM2	1143.35	0.941012	0.146592	6.41926	1.36934e-10	1.25136e-09	746.124	1447.55	819.931	1559.78
ZDHHC12	609.069	-1.0506	0.188447	-5.57504	2.47468e-08	1.77384e-07	899.543	426.188	743.328	367.217
C1orf198	342.266	-0.498849	0.228077	-2.18719	0.0287283	0.0634673	440.39	307.153	361.261	260.26
JAM3	179.129	-0.170679	0.357365	-0.477602	0.632933	0.740177	162.249	109.47	217.513	227.282
SPPL2A	2733.72	0.407291	0.12229	3.33053	0.000866804	0.00296231	2270.38	2962.06	2430.48	3271.97
SLC7A3	0	NA	NA	NA	NA	NA	0	0	0	0
ADO	371.483	-0.367778	0.212399	-1.73154	0.0833548	0.155731	415.004	349.665	421.787	299.478
ZSCAN10	1.06281	3.49161	4.11566	0.84837	0.396232	NA	0	4.25125	0	0
POMGNT2	283.357	-0.706554	0.238857	-2.95806	0.0030958	0.00922149	332.224	198.746	370.718	231.739
LINGO1	169.2	-1.38411	0.297581	-4.65122	3.29981e-06	1.77059e-05	260.481	95.6531	228.862	91.8042
TBRG1	411.626	0.166496	0.206158	0.807612	0.419314	0.552567	411.693	463.386	364.098	407.325
PLXDC2	22.5625	2.4002	0.912564	2.63017	0.00853421	0.0224402	7.72614	61.6431	6.61997	14.2608
TMTC4	404.234	-0.127104	0.214651	-0.592146	0.553753	0.67665	474.606	396.429	369.773	376.13
NFATC2IP	365.878	0.400497	0.223745	1.78997	0.0734587	0.140019	291.386	370.921	339.51	461.695
CEP89	397.256	-0.464974	0.213769	-2.17512	0.0296209	0.0651541	513.236	334.786	408.547	332.456
ARHGEF39	186.745	-2.69991	0.301246	-8.96248	3.17445e-19	5.59907e-18	321.187	47.8265	326.27	51.6956
TMEM87B	720.098	1.7357	0.167762	10.3462	4.35456e-25	1.09664e-23	341.054	1083.01	324.379	1131.95
ZNF382	1.61468	0.953484	3.16375	0.301378	0.763127	0.842367	2.20747	4.25125	0	0
SLC35B4	834.589	-0.228935	0.17288	-1.32424	0.185424	0.294378	1002.19	725.901	800.071	810.194
ATOH8	39.6772	-0.286859	0.63446	-0.452131	0.651174	0.754886	46.3568	52.0778	40.6655	19.6087
ZNF587	133.942	-0.136337	0.327657	-0.416095	0.677341	0.775044	128.033	136.04	152.259	119.435
FAM222A	104.541	-0.790344	0.378649	-2.08727	0.0368635	0.0781994	111.477	83.9621	153.205	69.5216
UTP4	1653.45	-0.195713	0.143012	-1.36851	0.171154	0.276602	1807.92	1390.16	1724.03	1691.69
LRP11	1049.63	0.325852	0.151885	2.14539	0.0319216	0.0692849	863.12	1146.77	999.616	1189
PPP1R15B	2457.6	0.232886	0.118019	1.9733	0.0484617	0.0988119	2251.62	2627.27	2267.81	2683.71
ALG10	131.26	-1.08395	0.333255	-3.25261	0.00114349	0.00379319	194.257	80.7737	162.662	87.3477
FIZ1	168.791	-0.569712	0.293555	-1.94073	0.0522906	0.105372	203.087	125.412	200.491	146.174
SLC49A4	535.392	0.353551	0.185287	1.90813	0.056375	0.112559	467.983	641.938	471.909	559.738
SPRYD3	496.861	0.605976	0.187429	3.2331	0.00122453	0.00403268	382.996	618.557	404.764	581.129
TMEM209	700.058	-0.385603	0.170388	-2.26309	0.0236301	0.053794	837.734	577.107	749.003	636.39
FIBCD1	66.5839	0.134245	0.455007	0.295039	0.767964	0.845995	67.3278	79.7109	59.5798	59.7173
RAB2B	314.996	1.23875	0.229052	5.40817	6.36711e-08	4.35404e-07	195.361	468.7	179.685	416.238
C8orf76	627.491	0.25724	0.17539	1.46668	0.142464	0.239155	556.282	640.876	587.286	725.521
RITA1	490.288	-0.670289	0.19488	-3.43949	0.000582811	0.00206158	560.697	401.743	643.083	355.63
MEDAG	0	NA	NA	NA	NA	NA	0	0	0	0
ATG4C	199.16	-0.825574	0.286816	-2.87841	0.00399689	0.0115335	286.971	157.296	222.242	130.13
CORO6	13.9059	0.548042	1.01642	0.539189	0.589757	0.70616	5.51867	11.6909	17.0228	21.3913
WDR73	435.784	-0.563781	0.215006	-2.62216	0.00873746	0.0228767	451.427	327.346	588.232	376.13
LACTB	883.019	0.478398	0.171361	2.79176	0.00524217	0.0146222	644.581	1060.69	830.334	996.477
MAEL	0	NA	NA	NA	NA	NA	0	0	0	0
ABHD13	360.195	0.140402	0.210687	0.666403	0.505154	0.635237	347.676	390.052	337.619	365.434
LTV1	552.585	-0.227824	0.178094	-1.27924	0.200814	0.313288	592.705	503.773	599.58	514.282
SERAC1	134.407	0.292615	0.332868	0.879074	0.379361	0.513152	113.685	167.924	127.671	128.348
TIGD5	246.973	-0.839103	0.246929	-3.39815	0.00067842	0.0023666	310.149	179.615	323.433	174.695
PRPF38A	340.976	-0.134269	0.215188	-0.623959	0.532654	0.659192	347.676	317.781	365.99	332.456
TNS4	842.752	-1.58892	0.158753	-10.0088	1.39493e-23	3.23606e-22	1272.61	403.869	1257.79	436.738
CGNL1	51.2829	0.276307	0.651409	0.424169	0.671443	0.770104	19.8672	34.01	72.8197	78.4347
NUDCD1	969.979	0.433879	0.16221	2.6748	0.00747745	0.0200154	901.751	1176.53	749.003	1052.63
PNISR	399.717	-0.611706	0.205517	-2.97643	0.00291624	0.00875491	462.465	300.776	504.064	331.565
UBASH3B	1943.41	0.292093	0.128057	2.28096	0.0225509	0.0517467	1797.98	2230.84	1696.6	2048.21
FBXL20	420.838	0.731482	0.198091	3.69265	0.000221931	0.000854223	317.875	522.903	314.922	527.651
AJUBA	864.625	-1.75704	0.161663	-10.8686	1.62735e-27	4.74045e-26	1256.05	385.801	1412.89	403.76
ALKBH6	205.244	0.289286	0.269191	1.07465	0.282533	0.407516	188.739	241.258	180.631	210.347
IGSF21	0	NA	NA	NA	NA	NA	0	0	0	0
LSM10	438.395	-0.273875	0.196463	-1.39403	0.163309	0.266392	496.68	382.612	463.398	410.891
PNMA6A	57.1495	-1.22468	0.487981	-2.50968	0.012084	0.0301685	81.6763	31.8844	78.494	36.5434
ATG4D	290.072	0.442375	0.243574	1.81618	0.0693428	0.133543	257.17	376.235	234.536	292.347
COL27A1	630.526	1.13114	0.181013	6.24896	4.13188e-10	3.60563e-09	433.767	850.25	357.479	880.607
MFSD5	992.642	-0.0716453	0.148942	-0.481029	0.630496	0.738733	1024.27	1007.55	1010.02	928.738
FRMD5	111.282	1.00753	0.360017	2.79857	0.005133	0.0143688	82.78	150.919	65.254	146.174
CEP19	39.0975	-0.847937	0.581232	-1.45886	0.144603	0.242125	48.5643	25.5075	52.0141	30.3043
ARHGAP19	141.376	-0.719674	0.319625	-2.25162	0.0243464	0.0551848	173.286	96.7159	178.739	116.761
COX14	207.035	-0.180283	0.277659	-0.649297	0.516146	0.646006	230.68	220.002	209.002	168.456
RBM17	1724.27	-0.828626	0.143029	-5.79339	6.89779e-09	5.28768e-08	2014.31	1173.34	2398.32	1311.11
PYURF	0	NA	NA	NA	NA	NA	0	0	0	0
UBL7	491.052	-0.292816	0.187377	-1.56271	0.11812	0.205949	558.489	449.569	522.978	433.173
RERG	2.4439	-4.76427	2.79446	-1.7049	0.0882135	0.162827	8.82987	0	0.94571	0
ZNF3	285.742	-0.369917	0.235757	-1.56906	0.116634	0.203811	299.112	240.195	345.184	258.478
TCEAL3	33.3283	-0.0520007	0.671992	-0.0773829	0.938319	0.962924	23.1784	42.5125	44.4484	23.1739
TMEM141	298.998	-0.791088	0.230088	-3.43819	0.000585607	0.00207095	400.655	216.814	357.479	221.043
CFAP300	90.3156	0.128129	0.397639	0.322223	0.747284	0.829872	88.2987	109.47	84.1682	79.326
RAB11FIP4	61.1873	-1.06253	0.496679	-2.13927	0.0324136	0.0702469	77.2614	51.015	87.9511	28.5217
TMEM241	101.753	-0.166969	0.393212	-0.424629	0.671107	0.769844	90.5062	77.5853	124.834	114.087
MT4	0	NA	NA	NA	NA	NA	0	0	0	0
TMEM60	248.76	-0.385045	0.245122	-1.57083	0.116222	0.203226	290.282	215.751	273.31	215.695
POLR2C	1130.21	-0.370667	0.147924	-2.50579	0.0122178	0.0304593	1188.72	997.98	1359.93	974.194
SMIM3	18.8562	0.486021	0.82483	0.589238	0.555702	0.678327	14.3485	24.4447	17.0228	19.6087
MLXIPL	19.2244	-1.30301	0.881037	-1.47895	0.139153	0.234547	24.2821	17.005	30.2627	5.34782
POLR2J2	13.0629	0.732327	1.03898	0.704848	0.480905	0.61281	4.41494	14.8794	15.1314	17.8261
MAPKAPK2	1458.83	0.172999	0.147473	1.17309	0.240759	0.359769	1233.97	1497.5	1508.41	1595.43
PCDH10	7.07692	-0.42563	1.44592	-0.294366	0.768478	0.846356	14.3485	8.5025	1.89142	3.56521
CCL14	0	NA	NA	NA	NA	NA	0	0	0	0
CCL15	1.54939	-1.27155	3.21534	-0.395464	0.6925	0.787606	4.41494	0	0	1.78261
PCDH11X	0	NA	NA	NA	NA	NA	0	0	0	0
SEC22C	337.805	-0.196274	0.223132	-0.879633	0.379058	0.512842	328.913	301.839	392.47	327.999
CASP10	133.377	2.46891	0.347324	7.10838	1.17412e-12	1.3113e-11	41.9419	231.693	39.7198	220.152
CASP2	434.617	-0.786421	0.217278	-3.61942	0.00029526	0.00110766	634.647	316.718	466.235	320.869
BAD	608.357	-0.845008	0.174575	-4.84037	1.29595e-06	7.37977e-06	751.643	433.627	811.419	436.738
DEDD	588.273	0.225536	0.177536	1.27036	0.203955	0.31668	514.34	619.619	570.263	648.868
GTF2I	4432.15	-0.9971	0.108306	-9.20632	3.37507e-20	6.32401e-19	5881.8	2915.29	5929.6	3001.91
NLRP1	4.83397	5.67994	2.20577	2.57503	0.010023	0.0256997	0	14.8794	0	4.45651
RPS24	15681.2	-0.0383543	0.122451	-0.313223	0.754111	0.83568	15135.5	13838.9	16644.5	17105.9
PDGFA	435.689	0.556004	0.196187	2.83404	0.00459632	0.0130264	343.261	506.961	362.207	530.325
SYDE1	466.219	-0.423378	0.19685	-2.15077	0.0314946	0.0685075	508.821	427.25	558.915	369.891
PCLO	343.876	0.344176	0.272155	1.26463	0.206003	0.319315	236.199	311.404	369.773	458.13
CSRNP1	628.698	2.09078	0.188939	11.0659	1.83655e-28	5.67762e-27	209.709	993.729	267.636	1043.72
BBS4	283.766	-0.374956	0.234479	-1.5991	0.109798	0.194243	330.016	232.756	311.139	261.152
BOLL	0	NA	NA	NA	NA	NA	0	0	0	0
CCNB3	26.2382	-0.230731	0.720068	-0.32043	0.748643	0.831054	26.4896	17.005	30.2627	31.1956
KRTAP2-2	0	NA	NA	NA	NA	NA	0	0	0	0
KRT82	0.977057	3.37733	3.84366	0.878675	0.379577	NA	0	2.12562	0	1.78261
TRIM5	570.782	2.05271	0.193517	10.6074	2.75347e-26	7.4523e-25	198.672	966.096	243.993	874.368
TSLP	0.891303	3.25364	4.41099	0.737621	0.460745	NA	0	0	0	3.56521
GAL3ST3	0	NA	NA	NA	NA	NA	0	0	0	0
CGB5	0	NA	NA	NA	NA	NA	0	0	0	0
KRT84	0	NA	NA	NA	NA	NA	0	0	0	0
CPXCR1	0	NA	NA	NA	NA	NA	0	0	0	0
MUC13	117.611	0.174441	0.357947	0.487337	0.626019	0.734707	104.855	103.093	116.322	146.174
SUCNR1	14.8784	2.16175	1.17472	1.84022	0.0657355	0.127851	11.0373	29.7587	0	18.7174
SLC46A2	0	NA	NA	NA	NA	NA	0	0	0	0
DMRTC1	0	NA	NA	NA	NA	NA	0	0	0	0
MYO1G	5.831	2.33052	1.66569	1.39913	0.161773	0.264437	0	10.6281	3.78284	8.91303
MFSD14A	1705.56	0.705801	0.131925	5.35001	8.79498e-08	5.88888e-07	1290.27	2223.4	1302.24	2006.32
OR2B2	0	NA	NA	NA	NA	NA	0	0	0	0
KRTAP4-11	0	NA	NA	NA	NA	NA	0	0	0	0
KRTAP4-7	0	NA	NA	NA	NA	NA	0	0	0	0
KRTAP4-2	0	NA	NA	NA	NA	NA	0	0	0	0
MAP6	26.2693	0.701776	0.703198	0.997978	0.31829	0.448127	22.0747	32.9472	17.9685	32.0869
ATCAY	0	NA	NA	NA	NA	NA	0	0	0	0
MPP4	1.00426	0.134797	3.83004	0.0351946	0.971925	NA	0	2.12562	1.89142	0
DMRTB1	0	NA	NA	NA	NA	NA	0	0	0	0
ACP4	0	NA	NA	NA	NA	NA	0	0	0	0
HDHD5	485.236	-0.732522	0.202791	-3.61219	0.000303618	0.0011363	641.269	322.032	571.209	406.434
SARNP	737.201	0.260739	0.164815	1.58201	0.113648	0.199654	689.834	841.747	651.594	765.629
EAF1	352.838	0.260871	0.214688	1.21512	0.224321	0.340767	301.319	388.989	340.456	380.586
FATE1	0	NA	NA	NA	NA	NA	0	0	0	0
ALG2	930.443	0.32962	0.155231	2.12341	0.0337195	0.0725097	828.904	1103.2	819.931	969.738
STRIP1	322.835	0.763731	0.229469	3.32825	0.000873926	0.00298377	243.925	447.444	234.536	365.434
ZCCHC3	268.808	-0.327109	0.237132	-1.37943	0.167761	0.272178	302.423	231.693	296.007	245.108
TRIM4	291.802	0.171274	0.234275	0.731083	0.464728	0.596934	294.697	323.095	254.396	295.021
CDHR1	7.10794	1.24504	1.38624	0.898141	0.36911	0.502485	6.6224	7.43968	1.89142	12.4782
LGALS12	0	NA	NA	NA	NA	NA	0	0	0	0
SLC45A3	127.002	0.978737	0.333954	2.93075	0.00338142	0.00997557	84.9875	160.485	86.0596	176.478
RHPN2	1366.77	-0.35164	0.139664	-2.51775	0.0118106	0.0295903	1452.51	1165.9	1612.44	1236.24
DNAJC5B	0.748789	-3.06674	4.31035	-0.711484	0.476785	NA	1.10373	0	1.89142	0
GALP	0	NA	NA	NA	NA	NA	0	0	0	0
GTPBP10	341.645	-0.321592	0.222186	-1.4474	0.147786	0.246682	416.108	305.027	343.293	302.152
HSFY1	0	NA	NA	NA	NA	NA	0	0	0	0
PNPT1	2659.29	1.27446	0.131033	9.72627	2.32976e-22	5.05603e-21	1692.02	3630.57	1420.46	3894.1
RRP36	856.455	-0.24434	0.17433	-1.4016	0.161036	0.263479	848.771	702.519	1009.07	865.455
ZNF628	243.587	-0.177206	0.280255	-0.632304	0.527188	0.654607	224.058	187.055	293.17	270.065
ZCRB1	1115.66	-1.11467	0.146604	-7.60323	2.88836e-14	3.68625e-13	1496.66	669.572	1556.64	739.781
NEK9	835.207	-0.299343	0.154679	-1.93525	0.0529595	0.106537	923.825	753.534	919.23	744.238
RBM18	420.388	-0.0311691	0.205334	-0.151797	0.879347	0.923599	385.203	411.308	464.344	420.695
MYLK2	5.98889	-2.25596	1.68527	-1.33863	0.180691	0.288256	5.51867	4.25125	14.1857	0
NKD1	51.3777	0.832767	0.523371	1.59116	0.111574	0.196621	34.2158	53.1406	39.7198	78.4347
NKD2	142.06	0.199449	0.313329	0.63655	0.524418	0.651936	130.241	147.731	134.291	155.978
ANKRD13A	490.375	0.638273	0.223871	2.85107	0.00435719	0.0124335	316.772	526.092	450.158	668.477
CABS1	0	NA	NA	NA	NA	NA	0	0	0	0
PLCZ1	0.977057	3.37733	3.84366	0.878675	0.379577	NA	0	2.12562	0	1.78261
CCDC65	7.48529	-2.16359	1.49273	-1.44942	0.14722	0.245796	13.2448	0	11.3485	5.34782
SLC22A16	0.445651	2.25803	4.90141	0.460689	0.645022	NA	0	0	0	1.78261
PSKH2	0	NA	NA	NA	NA	NA	0	0	0	0
SEC16B	29.6764	1.08975	0.688226	1.58341	0.113327	0.199239	13.2448	37.1984	24.5885	43.6738
SCRT2	0	NA	NA	NA	NA	NA	0	0	0	0
SIGLEC10	2.33278	1.9369	2.76989	0.69927	0.484383	0.615798	0	7.43968	1.89142	0
WNT3A	0	NA	NA	NA	NA	NA	0	0	0	0
ZIC5	207.611	-0.341575	0.285558	-1.19617	0.231631	0.349579	196.465	165.799	267.636	200.543
CNP	1623.55	0.266971	0.133945	1.99314	0.0462456	0.0951862	1467.97	1671.8	1480.04	1874.41
CALD1	1006.44	0.59473	0.150244	3.95843	7.54433e-05	0.000317978	802.415	1274.31	801.017	1148
HYAL1	36.3835	-0.436799	0.610896	-0.715014	0.474601	0.606692	35.3195	36.1356	48.2312	25.8478
ZNF658	199.77	-0.917829	0.273468	-3.35626	0.000790044	0.00272503	252.755	146.668	269.527	130.13
SURF4	4041.38	0.513321	0.11731	4.37575	1.21018e-05	5.89771e-05	3190.89	4512.7	3468.87	4993.08
FGF8	0.445651	2.25803	4.90141	0.460689	0.645022	NA	0	0	0	1.78261
NKX2-4	0	NA	NA	NA	NA	NA	0	0	0	0
GPANK1	156.42	0.151427	0.315688	0.479674	0.631459	0.73931	153.419	191.306	142.802	138.152
OR51B4	0	NA	NA	NA	NA	NA	0	0	0	0
OR51B2	0	NA	NA	NA	NA	NA	0	0	0	0
FBXO44	79.7801	-0.744048	0.42487	-1.75124	0.0799052	0.1504	86.0913	66.9572	113.485	52.5869
CGB8	27.8572	0.877577	0.755499	1.16159	0.245404	0.3653	8.82987	34.01	30.2627	38.326
KRTAP2-4	0	NA	NA	NA	NA	NA	0	0	0	0
KRTAP3-3	0	NA	NA	NA	NA	NA	0	0	0	0
KRTAP4-3	0	NA	NA	NA	NA	NA	0	0	0	0
KRTAP4-5	0	NA	NA	NA	NA	NA	0	0	0	0
KRTAP9-4	0	NA	NA	NA	NA	NA	0	0	0	0
HSPB9	0	NA	NA	NA	NA	NA	0	0	0	0
LDHAL6B	0.445651	2.25803	4.90141	0.460689	0.645022	NA	0	0	0	1.78261
ZNF682	0	NA	NA	NA	NA	NA	0	0	0	0
BPIFB1	0	NA	NA	NA	NA	NA	0	0	0	0
PIGS	1643.63	0.0216362	0.142287	0.15206	0.879139	0.923599	1554.06	1515.57	1708.9	1795.98
UCN2	13.7159	2.99216	1.08843	2.74905	0.00597688	0.0164028	3.3112	20.1934	2.83713	28.5217
LMF2	727.204	-0.0534326	0.163486	-0.326833	0.743794	0.82705	737.294	686.576	744.274	740.673
BMERB1	753.662	1.25739	0.177146	7.09806	1.26517e-12	1.40743e-11	390.722	1092.57	497.444	1033.91
ZNF101	151.072	-0.342776	0.316245	-1.08389	0.278412	0.402765	168.871	113.721	169.282	152.413
OPALIN	0	NA	NA	NA	NA	NA	0	0	0	0
TIGD7	43.1248	-1.05013	0.554668	-1.89325	0.0583246	0.115667	59.6016	27.6331	56.7426	28.5217
MACIR	214.314	-0.880763	0.270465	-3.25648	0.00112804	0.00374723	251.651	159.422	303.573	142.608
CCDC102A	130.822	-0.158512	0.349265	-0.453845	0.64994	0.754136	110.373	113.721	165.499	133.695
ZNF670	115.007	-0.470081	0.349492	-1.34504	0.178612	0.28565	121.411	96.7159	145.639	96.2607
GK2	0	NA	NA	NA	NA	NA	0	0	0	0
PPP1R3F	119.419	0.464091	0.342523	1.35492	0.175443	0.282147	108.166	141.354	92.6796	135.478
PSIP1	976.706	-0.94747	0.160457	-5.90483	3.53018e-09	2.78317e-08	1163.34	657.881	1409.11	676.499
GABRG3	12.4976	0.832448	1.0402	0.800276	0.423551	0.556852	6.6224	10.6281	11.3485	21.3913
PURB	346.584	-0.376012	0.228659	-1.64442	0.100089	0.180503	371.958	262.515	411.384	340.478
CSMD1	0	NA	NA	NA	NA	NA	0	0	0	0
TRIM15	0.668477	2.83917	4.86305	0.583824	0.559339	NA	0	0	0	2.67391
PML	832.868	3.06391	0.173169	17.6932	4.72954e-70	5.30309e-68	172.183	1412.48	183.468	1563.35
NT5C1B	0	NA	NA	NA	NA	NA	0	0	0	0
EPSTI1	10.619	6.82079	1.8079	3.77278	0.00016144	0.000639963	0	20.1934	0	22.2826
PPP1R14A	2137.16	-0.175442	0.124594	-1.4081	0.1591	0.260853	2337.71	1941.76	2196.89	2072.28
DGCR6L	413.49	-0.920641	0.210106	-4.38179	1.17708e-05	5.75027e-05	519.859	315.655	561.752	256.695
GNG8	0.977057	3.37733	3.84366	0.878675	0.379577	NA	0	2.12562	0	1.78261
CAMK2N2	11.9713	-1.55291	1.09933	-1.4126	0.157774	0.25901	12.1411	3.18844	23.6428	8.91303
FOXQ1	210.9	0.963143	0.321227	2.99833	0.00271466	0.00821432	98.2323	255.075	187.251	303.043
IDI2	0	NA	NA	NA	NA	NA	0	0	0	0
ERN2	0	NA	NA	NA	NA	NA	0	0	0	0
IRX2	41.3182	-0.793476	0.573432	-1.38373	0.16644	0.270315	45.2531	26.5703	59.5798	33.8695
KCNH7	0	NA	NA	NA	NA	NA	0	0	0	0
ADAM19	1902.05	2.29633	0.132055	17.3891	9.97423e-68	1.08397e-65	615.884	3064.09	670.509	3257.71
ATP23	120.181	-1.68838	0.360501	-4.68344	2.82098e-06	1.52817e-05	175.494	66.9572	191.033	47.2391
LACRT	0	NA	NA	NA	NA	NA	0	0	0	0
TRIM3	152.656	-0.0262676	0.303697	-0.0864927	0.931075	0.957437	156.73	157.296	151.314	145.282
SEC11C	1179.23	0.592558	0.165812	3.57368	0.000352	0.00129879	864.224	1247.74	1016.64	1588.3
KGD4	553.984	0.290128	0.198468	1.46184	0.143785	0.241058	549.66	671.697	447.321	547.26
OPN4	0	NA	NA	NA	NA	NA	0	0	0	0
TBL1Y	0	NA	NA	NA	NA	NA	0	0	0	0
TP53INP1	57.3218	0.942906	0.506532	1.86149	0.0626748	0.122828	46.3568	89.2762	32.1542	61.4999
KNSTRN	394.45	-1.50497	0.21391	-7.03554	1.98487e-12	2.16542e-11	540.83	193.432	626.06	217.478
MRFAP1	719.412	-0.814967	0.198639	-4.10276	4.08249e-05	0.000181034	816.763	438.941	1018.53	603.412
VPS13A	1764.56	-0.206245	0.150376	-1.37152	0.170211	0.275368	1786.95	1836.54	1992.61	1442.13
B3GNT9	121.327	0.112788	0.336051	0.335629	0.73715	0.822627	115.892	126.475	117.268	125.674
KCNK4	0.472855	-2.41193	4.90023	-0.492208	0.622572	NA	0	0	1.89142	0
RASL10B	3.03324	-0.920725	2.20567	-0.417436	0.676359	0.774172	2.20747	4.25125	5.67426	0
DMKN	60.5625	1.2962	0.485626	2.66913	0.00760478	0.0203139	34.2158	72.2712	35.937	99.8259
SMDT1	228.743	-0.0226246	0.260869	-0.0867278	0.930888	0.957384	206.398	229.567	254.396	224.608
CAPZA3	0	NA	NA	NA	NA	NA	0	0	0	0
CDC14B	352.996	0.413657	0.212522	1.94642	0.051604	0.104337	299.112	391.115	306.41	415.347
NR6A1	60.0051	-0.555733	0.469476	-1.18373	0.236519	0.354804	72.8464	49.9522	69.9826	47.2391
CAV3	0	NA	NA	NA	NA	NA	0	0	0	0
LHX4	14.2218	-2.07884	1.1692	-1.778	0.0754045	0.143226	25.3859	0	20.8056	10.6956
KCNK7	1.26115	-3.81758	3.46796	-1.10081	0.270978	NA	2.20747	0	2.83713	0
MRPS12	1222.16	-0.880591	0.146481	-6.01164	1.83658e-09	1.49811e-08	1640.15	917.207	1527.32	803.955
CFAP91	2.02898	-1.53165	2.61615	-0.58546	0.558239	0.680307	2.20747	2.12562	3.78284	0
CGB1	0.977057	3.37733	3.84366	0.878675	0.379577	NA	0	2.12562	0	1.78261
CGB2	0	NA	NA	NA	NA	NA	0	0	0	0
COL4A5	588.246	1.41532	0.533504	2.65288	0.00798086	0.0211983	420.523	1031.99	221.296	679.173
MICALL1	1011.95	1.06937	0.168053	6.36329	1.97481e-10	1.77369e-09	562.904	1380.59	742.383	1361.91
FAM78A	8.21955	-0.792656	1.26614	-0.626043	0.531287	0.658077	13.2448	8.5025	7.56568	3.56521
ATG16L2	33.3395	0.471696	0.684788	0.68882	0.490936	0.621891	33.112	55.2662	22.697	22.2826
ZC3H12C	1015.42	1.61891	0.188349	8.59525	8.30843e-18	1.33844e-16	405.07	1659.05	591.069	1406.48
TANC1	507.266	0.518616	0.189027	2.74361	0.00607669	0.0166186	439.286	569.667	395.307	624.803
CEP295	626.528	-0.716257	0.193626	-3.69918	0.000216298	0.000833796	891.817	459.135	666.726	488.434
TNKS1BP1	1706.68	1.26105	0.135646	9.29659	1.45022e-20	2.799e-19	1077.24	2415.77	933.416	2400.28
ZFHX2	236.826	1.92098	0.27275	7.043	1.88145e-12	2.05896e-11	83.8838	394.303	113.485	355.63
CNTNAP4	0	NA	NA	NA	NA	NA	0	0	0	0
LRRCC1	135.319	-1.48884	0.362255	-4.10992	3.95804e-05	0.000175902	174.39	89.2762	224.133	53.4782
SLC52A3	10.8847	0.65679	1.09944	0.597385	0.55025	0.673418	5.51867	10.6281	11.3485	16.0435
RWDD2A	70.6035	0.924092	0.438121	2.10922	0.034926	0.0748195	46.3568	91.4018	51.0684	93.5868
SLC25A51	438.081	-0.786675	0.19712	-3.99084	6.58411e-05	0.00028035	535.311	311.404	574.046	331.565
LRRC46	29.7263	-0.381659	0.731207	-0.521957	0.6017	0.715618	20.9709	15.9422	46.3398	35.6521
ZNF622	531.187	0.899616	0.188555	4.7711	1.83221e-06	1.02233e-05	339.95	704.644	400.981	679.173
IMP4	941.516	-0.768335	0.167615	-4.58391	4.56351e-06	2.3879e-05	1114.77	620.682	1258.74	771.868
HAUS8	190.356	-1.26676	0.282965	-4.47675	7.57893e-06	3.83369e-05	289.178	114.784	248.722	108.739
METTL18	112.164	-0.499626	0.352283	-1.41825	0.156117	0.256826	123.618	97.7787	139.019	88.239
PGAP3	93.0142	-0.30514	0.392695	-0.77704	0.437135	0.569045	87.195	88.2134	118.214	78.4347
SNX21	160.343	0.941575	0.30625	3.07453	0.00210835	0.00653935	121.411	221.065	98.3539	200.543
GZMH	0	NA	NA	NA	NA	NA	0	0	0	0
CIPC	308.03	-0.0382303	0.227306	-0.168189	0.866435	0.915488	331.12	314.592	293.17	293.239
CTTNBP2	39.5238	-0.726941	0.610325	-1.19107	0.233625	0.351844	41.9419	20.1934	56.7426	39.2173
DMAC1	659.863	-0.650983	0.16914	-3.84878	0.000118709	0.000481104	833.319	519.715	779.265	507.151
CALML4	34.5032	-1.38101	0.635304	-2.17377	0.0297222	0.0653096	43.0456	15.9422	56.7426	22.2826
SLAMF9	1.06281	3.49161	4.11566	0.84837	0.396232	NA	0	4.25125	0	0
IL33	2.17694	4.53425	2.80948	1.61391	0.106547	0.189728	0	4.25125	0	4.45651
CELA2A	0	NA	NA	NA	NA	NA	0	0	0	0
H2AC25	262.591	-2.09199	0.259236	-8.06982	7.04004e-16	9.9761e-15	443.701	112.658	406.655	87.3477
MVB12B	149.63	-0.872322	0.314497	-2.7737	0.00554224	0.0153531	195.361	93.5274	191.979	117.652
KRT71	0	NA	NA	NA	NA	NA	0	0	0	0
FCHSD1	162.349	2.10782	0.341738	6.16793	6.91877e-10	5.90268e-09	78.3651	280.582	44.4484	246
TRIM47	1330.3	0.190675	0.155205	1.22854	0.219245	0.334412	1097.11	1362.52	1387.36	1474.21
ITPA	484.19	-0.218979	0.192277	-1.13887	0.254756	0.375463	499.991	419.811	541.892	475.064
MMEL1	0.918507	-0.0831735	3.96819	-0.0209601	0.983278	NA	0	0	1.89142	1.78261
ZNF257	0	NA	NA	NA	NA	NA	0	0	0	0
FBXO9	708.029	-0.319322	0.168118	-1.89939	0.0575133	0.114363	758.265	664.257	813.311	596.282
POM121L2	1.02472	-3.51623	3.77228	-0.932123	0.351273	NA	2.20747	0	1.89142	0
CDK11B	169.439	0.49436	0.294082	1.68103	0.0927578	0.169752	141.278	214.688	139.965	181.826
TMEM54	527.286	0.596186	0.182524	3.26634	0.00108946	0.00362845	408.382	625.996	431.244	643.521
SELENOI	814.829	0.763737	0.160847	4.74823	2.05208e-06	1.13471e-05	580.564	1071.31	627.006	980.433
FBXO24	5.99506	-1.6675	1.55625	-1.07149	0.283951	0.408977	15.4523	2.12562	2.83713	3.56521
DISP2	64.3126	0.876258	0.471159	1.85979	0.0629149	0.123213	52.9792	92.4646	37.8284	73.9781
TSPYL5	244.799	0.344043	0.251523	1.36784	0.171363	0.276883	218.539	296.525	212.785	251.347
TPGS1	94.1328	-0.0876739	0.381469	-0.229832	0.818222	0.882633	99.3361	98.8415	94.571	83.7825
ARHGAP18	552.888	0.136414	0.206688	0.659998	0.509255	0.638966	594.913	647.252	458.67	510.717
SLC38A5	5.49854	0.598485	1.73697	0.344557	0.730427	0.818227	8.82987	4.25125	0	8.91303
C19orf33	2770.77	0.419134	0.115579	3.62638	0.000287427	0.00108057	2366.41	3205.44	2375.62	3135.6
MFN1	714.884	-0.169789	0.183476	-0.925404	0.354756	0.487927	822.282	746.094	691.314	599.847
SYS1	193.685	-0.310035	0.278862	-1.11179	0.26623	0.389126	235.095	176.427	193.871	169.348
MYL12B	4691.05	0.702267	0.112242	6.25671	3.93193e-10	3.44605e-09	3554.02	6100.54	3588.03	5521.62
INTS4	495.052	0.433117	0.190499	2.2736	0.0229903	0.0525663	451.427	568.604	391.524	568.651
TRIM41	453.684	-0.450503	0.206868	-2.17773	0.029426	0.0647758	461.361	367.733	586.34	399.304
TP53RK	325.398	0.26027	0.219838	1.18392	0.236446	0.354733	305.734	363.482	286.55	345.826
LARP1	5188.78	0.0591236	0.138046	0.42829	0.66844	0.768095	4709.63	4640.24	5455.8	5949.45
GUCA2A	0.498759	-0.186939	4.97793	-0.0375536	0.970044	NA	1.10373	0	0	0.891303
HLA-DPA1	18.5756	2.5274	1.20609	2.09553	0.0361238	0.076879	3.3112	61.6431	7.56568	1.78261
TREX1	13.6832	2.72399	1.07313	2.53837	0.0111371	0.0281564	4.41494	18.0678	2.83713	29.413
SCAND1	607.745	-0.0150072	0.17199	-0.0872566	0.930468	0.95723	607.054	605.803	614.712	603.412
BTRC	409.603	0.288469	0.206869	1.39445	0.163182	0.266278	371.958	410.245	365.99	490.217
COL4A6	549.811	1.19005	0.635035	1.87399	0.060932	0.119925	474.606	880.008	195.762	648.868
RPL36	6193.47	-0.193462	0.104738	-1.8471	0.0647331	0.126176	6667.66	5664.79	6549.04	5892.4
CNTNAP3	375.633	-0.688103	0.226472	-3.03835	0.00237875	0.00729001	462.465	242.321	465.289	332.456
BRWD1	681.996	-0.265219	0.183739	-1.44345	0.148893	0.247833	758.265	700.393	730.088	539.238
CARD9	3.59197	-1.9265	1.91735	-1.00477	0.315008	0.444377	6.6224	2.12562	4.72855	0.891303
N4BP2L1	5.73371	5.93281	2.07475	2.85953	0.00424275	0.0121419	0	9.56531	0	13.3695
CORO2A	54.6558	-0.384274	0.506181	-0.759164	0.447755	0.580356	50.7718	53.1406	72.8197	41.8912
SLC18B1	247.64	0.164159	0.256975	0.638814	0.522944	0.650652	210.813	239.133	256.288	284.326
SLC26A7	0	NA	NA	NA	NA	NA	0	0	0	0
PANX2	266.258	0.70087	0.244537	2.86611	0.00415555	0.0119296	198.672	301.839	207.111	357.412
CELF6	0.977057	3.37733	3.84366	0.878675	0.379577	NA	0	2.12562	0	1.78261
TSSK3	0	NA	NA	NA	NA	NA	0	0	0	0
DYNC2I2	1881.48	-1.92135	0.141692	-13.56	6.91068e-42	3.64306e-40	3080.52	706.77	2874.96	863.672
MMAB	690.048	0.0162038	0.189394	0.0855561	0.931819	0.957808	782.547	738.654	590.123	648.868
EMILIN3	6.28387	-1.58934	1.64358	-0.967	0.333544	0.464617	5.51867	6.37687	13.2399	0
GNG7	0.265703	1.46486	4.98262	0.293995	0.768762	NA	0	1.06281	0	0
CCDC97	510.558	0.182337	0.188605	0.966767	0.333661	0.464617	444.805	531.406	511.629	554.39
GADD45GIP1	611.898	-0.473578	0.187349	-2.52778	0.0114785	0.0288505	652.307	466.574	770.754	557.956
ZNF486	0	NA	NA	NA	NA	NA	0	0	0	0
ADCK2	404.919	-0.728316	0.202306	-3.60007	0.000318131	0.00118559	514.34	315.655	495.552	294.13
CREB3L1	53.568	1.38991	0.552489	2.51573	0.0118786	0.0297396	37.527	98.8415	21.7513	56.1521
ANKRD40	1706.12	-0.0856796	0.128613	-0.666182	0.505295	0.635351	1711.89	1628.23	1801.58	1682.78
ZNF830	238.084	-0.286731	0.265244	-1.08101	0.279693	0.40437	256.066	181.741	267.636	246.891
MARVELD3	0	NA	NA	NA	NA	NA	0	0	0	0
RFT1	811.864	-0.409238	0.167682	-2.44056	0.0146643	0.0357203	995.568	652.567	857.759	741.564
ZNF300	162.326	-0.754982	0.300995	-2.50829	0.0121317	0.0302661	218.539	127.537	189.142	114.087
RCSD1	19.7755	4.2466	1.09941	3.86262	0.000112178	0.000457257	0	41.4497	3.78284	33.8695
SCGB3A1	0	NA	NA	NA	NA	NA	0	0	0	0
TIFA	88.8594	0.150542	0.395219	0.380908	0.703272	0.796523	93.8174	97.7787	74.7111	89.1303
MGME1	411.703	-0.684099	0.201853	-3.3891	0.00070122	0.00243711	532	312.467	483.258	319.086
NALCN	168.307	-2.62087	0.346115	-7.57224	3.66841e-14	4.65236e-13	348.78	39.324	230.753	54.3695
IGSF8	388.343	0.953583	0.20565	4.63692	3.53638e-06	1.89178e-05	259.377	504.836	269.527	519.63
IL17F	0	NA	NA	NA	NA	NA	0	0	0	0
STX1B	14.4504	-1.17752	0.953444	-1.23502	0.216822	0.331996	22.0747	10.6281	17.9685	7.13042
VPS26B	393.901	-0.651904	0.215937	-3.01896	0.00253645	0.0077244	459.153	271.017	504.064	341.369
NACC1	1602.85	-0.149371	0.131811	-1.13322	0.25712	0.37804	1639.04	1471.99	1732.54	1567.8
LARP4	2192.15	0.583325	0.140382	4.15527	3.24908e-05	0.000146374	1843.24	2896.16	1666.34	2362.84
PIK3IP1	10.235	4.29455	1.52629	2.81371	0.00489735	0.0137883	0	26.5703	1.89142	12.4782
ZIM3	0	NA	NA	NA	NA	NA	0	0	0	0
TXNRD3	112.741	-0.750381	0.375535	-1.99817	0.0456985	0.0941561	112.581	75.4596	170.228	92.6955
SIGLEC11	3.2089	2.29019	2.48474	0.921703	0.356684	0.490006	2.20747	10.6281	0	0
SLC2A13	247.931	1.42554	0.258814	5.50796	3.63011e-08	2.54648e-07	151.212	366.67	118.214	355.63
MAL2	2.75122	4.86839	2.59944	1.87286	0.0610878	0.120135	0	7.43968	0	3.56521
CARD16	3.48304	2.45039	2.11609	1.15798	0.246872	0.366598	2.20747	6.37687	0	5.34782
PGLYRP2	1.50846	4.00079	3.24163	1.23419	0.217132	0.331996	0	4.25125	0	1.78261
PGLYRP3	0	NA	NA	NA	NA	NA	0	0	0	0
MBD6	1269.74	-0.00220818	0.148341	-0.0148858	0.988123	0.993128	1213	1169.09	1328.72	1368.15
XKR4	0	NA	NA	NA	NA	NA	0	0	0	0
GPRIN1	407.611	-0.247075	0.233324	-1.05893	0.289631	0.415548	381.892	316.718	503.118	428.717
STK11IP	243.517	0.312627	0.250934	1.24586	0.212817	0.327003	215.228	249.761	219.405	289.673
TUBGCP5	592.214	-0.358543	0.201171	-1.78228	0.0747034	0.142133	695.352	433.627	636.463	603.412
KLHL32	0	NA	NA	NA	NA	NA	0	0	0	0
FMNL2	1694.35	1.48358	0.13461	11.0213	3.01539e-28	9.18135e-27	850.979	2595.39	933.416	2397.6
ELFN2	302.812	-0.393879	0.261723	-1.50495	0.132338	0.225398	343.261	201.934	345.184	320.869
PLEKHG4B	32.7783	-0.456414	0.64408	-0.708629	0.478555	0.610421	41.9419	21.2562	34.0456	33.8695
ESCO1	391.183	0.0855288	0.209601	0.408056	0.683233	0.779828	386.307	436.816	372.61	368.999
RNF157	362.952	-0.332966	0.230798	-1.44267	0.149114	0.247991	377.477	273.143	432.19	368.999
GALNT13	521.504	-0.0411385	0.196772	-0.209066	0.834396	0.892808	564.008	567.542	493.661	460.804
SORCS1	4.07974	5.43497	2.31798	2.3447	0.0190422	0.0448265	0	12.7537	0	3.56521
KLHL29	200.818	1.78226	0.29835	5.9737	2.31928e-09	1.87239e-08	104.855	274.205	76.6025	347.608
SCAND3	87.1817	-0.0264551	0.428098	-0.0617968	0.950725	0.970158	105.958	104.156	69.9826	68.6303
RHPN1	83.2394	-1.37895	0.422731	-3.26201	0.00110624	0.00368	125.826	55.2662	114.431	37.4347
LENG8	759.539	0.675545	0.167386	4.03586	5.44028e-05	0.000235913	549.66	983.101	619.44	885.955
SMYD4	263.249	-0.905034	0.246234	-3.6755	0.000237385	0.000907653	370.855	176.427	315.867	189.848
TMEM123	4698.16	-0.158196	0.109084	-1.45023	0.146995	0.245508	5024.2	4308.64	4887.43	4572.38
TSGA13	0	NA	NA	NA	NA	NA	0	0	0	0
SLC26A9	6.98654	1.71506	1.54981	1.10663	0.268455	0.391613	6.6224	10.6281	0	10.6956
NT5C3B	1417.85	-0.429565	0.136907	-3.13765	0.00170308	0.00541917	1612.56	1147.84	1642.7	1268.32
ATG4A	270.106	1.74328	0.254321	6.85465	7.14888e-12	7.45933e-11	107.062	425.125	140.911	407.325
PCMTD1	355.974	0.552451	0.214296	2.57798	0.00993809	0.0255097	292.49	447.444	284.659	399.304
FCRL1	0	NA	NA	NA	NA	NA	0	0	0	0
FCRL3	0.531406	2.48879	4.88435	0.509544	0.610371	NA	0	2.12562	0	0
GBP4	157.296	10.7103	1.47636	7.25457	4.02947e-13	4.69319e-12	0	264.64	0	364.543
GBP5	89.7262	9.89885	1.49261	6.63191	3.31367e-11	3.23088e-10	0	185.992	0	172.913
TENT5B	15.3423	-0.903138	0.952983	-0.947696	0.343284	0.47497	28.6971	10.6281	11.3485	10.6956
TNFRSF13C	0.222826	1.33653	4.9911	0.267783	0.788866	NA	0	0	0	0.891303
ALPK2	1511.09	1.3324	0.156159	8.53229	1.43473e-17	2.27495e-16	765.991	1981.08	951.385	2345.91
WDFY2	328.793	1.52066	0.226822	6.70423	2.02476e-11	2.03022e-10	183.22	496.333	156.988	478.63
DNTTIP1	580.11	0.808162	0.176124	4.58859	4.46257e-06	2.33855e-05	415.004	735.466	428.407	741.564
LRRC3B	0	NA	NA	NA	NA	NA	0	0	0	0
TGM7	0	NA	NA	NA	NA	NA	0	0	0	0
GCNA	14.9727	0.74574	0.922988	0.807962	0.419112	0.552526	11.0373	17.005	11.3485	20.5
C8orf34	0	NA	NA	NA	NA	NA	0	0	0	0
PANX3	0	NA	NA	NA	NA	NA	0	0	0	0
RBP7	5.54897	-0.438012	1.52327	-0.287547	0.773693	0.849797	3.3112	3.18844	9.4571	6.23912
SLC26A8	1.55978	4.06065	3.53654	1.1482	0.250886	0.371048	0	0	0	6.23912
IL22RA2	0	NA	NA	NA	NA	NA	0	0	0	0
TOP1MT	687.894	-0.305974	0.186451	-1.64104	0.10079	0.181471	713.012	535.657	808.582	694.325
CLNK	0	NA	NA	NA	NA	NA	0	0	0	0
TSEN15	399.478	-0.692437	0.202346	-3.42205	0.000621512	0.00218378	499.991	311.404	487.041	299.478
NIBAN1	139.625	4.12802	0.415031	9.94629	2.6176e-23	5.97951e-22	9.93361	255.075	19.8599	273.63
MAS1L	0	NA	NA	NA	NA	NA	0	0	0	0
RPL39L	198.119	-1.58971	0.316917	-5.01617	5.27111e-07	3.16549e-06	268.207	72.2712	327.216	124.782
HSPA12B	10.3843	-0.463384	1.11888	-0.41415	0.678764	0.776038	16.556	8.5025	7.56568	8.91303
LEAP2	2.56181	-4.83819	2.65404	-1.82295	0.0683109	0.131898	5.51867	0	4.72855	0
LRG1	9.67752	1.89191	1.23723	1.52916	0.126226	0.217345	4.41494	23.3819	3.78284	7.13042
CDK10	171.074	-0.371286	0.297412	-1.24839	0.211889	0.325919	214.124	140.291	172.119	157.761
IFT122	232.166	-1.35504	0.256093	-5.29121	1.21513e-07	8.00716e-07	336.639	131.789	330.999	129.239
ANKRD30A	46.5639	-1.74047	0.669514	-2.5996	0.00933317	0.0241943	80.5726	36.1356	62.4169	7.13042
AZIN2	27.3803	1.05715	0.704746	1.50004	0.133604	0.227198	16.556	44.6381	18.9142	29.413
CMTM1	45.2326	-0.919869	0.564002	-1.63097	0.102897	0.184274	73.9502	34.01	44.4484	28.5217
SIGLEC12	0.531406	2.48879	4.88435	0.509544	0.610371	NA	0	2.12562	0	0
GNB1L	106.177	-0.460483	0.362379	-1.27072	0.203828	0.316517	112.581	86.0878	133.345	92.6955
TSSK2	0	NA	NA	NA	NA	NA	0	0	0	0
ENO3	152.87	0.117441	0.308906	0.380183	0.70381	0.796749	161.145	153.045	132.399	164.891
ART5	0	NA	NA	NA	NA	NA	0	0	0	0
ZFP91	2289.76	0.191815	0.127704	1.50202	0.133092	0.226517	2034.18	2320.12	2241.33	2563.39
PFN2	1169.43	-0.63758	0.161503	-3.9478	7.88736e-05	0.000330366	1331.1	810.925	1516.92	1018.76
MYLK	647.476	-1.60875	0.186405	-8.63042	6.11283e-18	9.94954e-17	986.738	278.457	964.625	360.086
MRPS33	579.089	-0.480785	0.176121	-2.72986	0.0063361	0.0172545	687.626	472.951	661.997	493.782
UGT2B28	0	NA	NA	NA	NA	NA	0	0	0	0
COMMD7	623.687	0.46399	0.183761	2.52497	0.0115709	0.0290671	479.021	672.76	569.318	773.651
ZNF518B	583.34	0.484923	0.177069	2.73861	0.00616996	0.0168475	496.68	706.77	475.692	654.216
RBM33	1105.07	0.0195544	0.16674	0.117275	0.906642	0.942188	985.634	1002.23	1209.56	1222.87
HTRA3	31.5783	-3.53749	0.797631	-4.435	9.2074e-06	4.58843e-05	57.3942	8.5025	58.634	1.78261
TMEM203	244.174	-0.680454	0.248196	-2.7416	0.00611401	0.0167077	295.801	194.495	305.464	180.934
UCN3	0	NA	NA	NA	NA	NA	0	0	0	0
MRPL53	997.233	0.200451	0.147063	1.36302	0.172875	0.278776	942.589	1081.94	913.556	1050.85
CNTROB	532.004	-0.290136	0.181556	-1.59805	0.110032	0.194634	588.29	463.386	582.558	493.782
SNAP47	498.253	-0.574968	0.191318	-3.00531	0.00265313	0.00804539	577.253	429.376	614.712	371.673
TADA1	185.717	-0.91831	0.284486	-3.22796	0.00124675	0.00409631	237.303	116.909	248.722	139.935
CATSPER1	52.2922	1.72239	0.520775	3.30736	0.000941793	0.00319157	22.0747	83.9621	26.4799	76.652
THEM4	329.002	-0.447989	0.221853	-2.0193	0.0434557	0.0900737	391.826	260.389	367.881	295.913
CCND1	2747.31	-0.0476181	0.125286	-0.380074	0.703891	0.796777	2731.74	2509.3	2854.15	2894.06
GNG2	24.1713	0.576454	0.733312	0.786097	0.431811	0.563985	19.8672	32.9472	18.9142	24.9565
GLMN	232.825	0.110869	0.256909	0.431548	0.66607	0.765932	207.502	229.567	240.21	254.021
VIT	0	NA	NA	NA	NA	NA	0	0	0	0
CLIC6	0.977057	3.37733	3.84366	0.878675	0.379577	NA	0	2.12562	0	1.78261
TAAR8	0	NA	NA	NA	NA	NA	0	0	0	0
FAM167A	99.8885	0.663957	0.389224	1.70585	0.0880365	0.162607	60.7054	122.223	93.6253	123
CIMAP1A	0	NA	NA	NA	NA	NA	0	0	0	0
DACH2	0	NA	NA	NA	NA	NA	0	0	0	0
SH2D1B	0.445651	2.25803	4.90141	0.460689	0.645022	NA	0	0	0	1.78261
DCD	0	NA	NA	NA	NA	NA	0	0	0	0
WFIKKN1	1.49758	-4.0667	3.24512	-1.25317	0.210142	0.323796	2.20747	0	3.78284	0
TEKT1	0	NA	NA	NA	NA	NA	0	0	0	0
ASS1	647.621	2.76397	0.189344	14.5976	2.90895e-48	1.86808e-46	177.701	1204.17	155.096	1053.52
SRSF10	709.245	-0.641955	0.166723	-3.85042	0.000117914	0.000478293	824.489	566.479	904.099	541.912
GPR101	0	NA	NA	NA	NA	NA	0	0	0	0
SCGB3A2	0	NA	NA	NA	NA	NA	0	0	0	0
B3GAT1	0	NA	NA	NA	NA	NA	0	0	0	0
ANKH	442.065	0.0629393	0.194454	0.323672	0.746186	0.829109	447.012	449.569	418.004	453.673
SLC35G5	0	NA	NA	NA	NA	NA	0	0	0	0
MRGPRX2	0	NA	NA	NA	NA	NA	0	0	0	0
MRGPRX4	0	NA	NA	NA	NA	NA	0	0	0	0
OR6C2	0	NA	NA	NA	NA	NA	0	0	0	0
OR5AC2	0	NA	NA	NA	NA	NA	0	0	0	0
OR1J2	0	NA	NA	NA	NA	NA	0	0	0	0
GALNT15	0	NA	NA	NA	NA	NA	0	0	0	0
IP6K3	0.275933	-1.59347	4.98434	-0.319696	0.749199	NA	1.10373	0	0	0
DEFB118	0	NA	NA	NA	NA	NA	0	0	0	0
CIB3	0	NA	NA	NA	NA	NA	0	0	0	0
TAGAP	3.10268	5.03876	2.5529	1.97374	0.0484108	0.0987508	0	10.6281	0	1.78261
KRT3	0.445651	2.25803	4.90141	0.460689	0.645022	NA	0	0	0	1.78261
ARTN	0.709283	-2.99357	4.85581	-0.616494	0.537569	NA	0	0	2.83713	0
CRYBA2	0	NA	NA	NA	NA	NA	0	0	0	0
CYP3A43	0	NA	NA	NA	NA	NA	0	0	0	0
KLHDC3	736.459	-0.850604	0.169097	-5.03028	4.89759e-07	2.95824e-06	1018.75	516.527	876.674	533.89
WNT16	0	NA	NA	NA	NA	NA	0	0	0	0
GIT2	583.463	0.371999	0.180651	2.05921	0.0394742	0.0828789	540.83	684.451	476.638	631.934
NAA15	1251.91	-0.149769	0.150363	-0.99605	0.319226	0.449027	1369.73	1292.38	1263.47	1082.04
BSND	0	NA	NA	NA	NA	NA	0	0	0	0
CCNE2	110.992	-1.61293	0.378951	-4.2563	2.07841e-05	9.67184e-05	196.465	59.5175	138.074	49.913
PI4KA	1027.52	0.259476	0.151109	1.71714	0.085953	0.15953	942.589	1192.47	927.742	1047.28
TSR2	346.197	-0.76172	0.25023	-3.04408	0.00233389	0.0071681	400.655	202.997	470.964	310.173
OLFM2	107.215	-0.92866	0.424414	-2.1881	0.0286623	0.0633512	123.618	45.7009	157.934	101.609
MOGAT1	0	NA	NA	NA	NA	NA	0	0	0	0
UBE2J2	586.586	-0.376447	0.178042	-2.11437	0.0344837	0.0739954	652.307	481.454	673.346	539.238
BORCS5	86.0082	0.360425	0.398224	0.90508	0.365423	0.499101	81.6763	98.8415	69.0369	94.4781
OLFM3	0	NA	NA	NA	NA	NA	0	0	0	0
ANTXR2	205.644	4.84574	0.383195	12.6456	1.18291e-36	5.03378e-35	16.556	422.999	11.3485	371.673
MUCL1	0	NA	NA	NA	NA	NA	0	0	0	0
PSAT1	2658.09	-0.893339	0.128672	-6.94275	3.84542e-12	4.08789e-11	3198.62	1787.65	3712.86	1933.24
C21orf58	43.7933	-3.22595	0.653743	-4.93459	8.03201e-07	4.69881e-06	79.4688	12.7537	78.494	4.45651
SMIM11	165.436	-1.04502	0.29673	-3.5218	0.000428632	0.00155954	233.992	106.281	211.839	109.63
FAM3B	0.531406	2.48879	4.88435	0.509544	0.610371	NA	0	2.12562	0	0
EVA1C	926.548	0.464936	0.165895	2.80258	0.00506952	0.0142023	722.946	978.85	834.117	1170.28
SLX9	519.666	-0.286983	0.21274	-1.34899	0.17734	0.284324	538.622	385.801	604.309	549.934
RPUSD1	356.743	-0.665993	0.211754	-3.14513	0.00166012	0.00529799	445.909	281.645	429.353	270.065
SPAG11B	0	NA	NA	NA	NA	NA	0	0	0	0
RAD51C	589.851	-1.48649	0.17849	-8.32812	8.21397e-17	1.22931e-15	871.95	297.587	867.216	322.652
EXOSC6	198.492	-1.0544	0.310816	-3.39236	0.000692932	0.00241127	231.784	99.9043	304.519	157.761
TECTB	0.222826	1.33653	4.9911	0.267783	0.788866	NA	0	0	0	0.891303
FBXO32	271.475	3.43443	0.283891	12.0977	1.08598e-33	4.12437e-32	49.668	441.067	42.557	552.608
ZNF354B	117.226	-0.619266	0.348779	-1.77553	0.0758111	0.143921	126.929	91.4018	156.988	93.5868
PPP4R4	2.00178	-0.0691808	2.38252	-0.0290368	0.976835	0.986185	2.20747	2.12562	1.89142	1.78261
WNT7B	2626.56	0.0921388	0.117322	0.78535	0.432249	0.564278	2490.02	2735.68	2595.03	2685.5
CCNT2	606.647	0.354093	0.192751	1.83705	0.0662023	0.128547	518.755	774.79	545.675	587.369
DNAJB6	1460.44	0.677952	0.139495	4.86006	1.17351e-06	6.72042e-06	1104.84	1916.25	1141.47	1679.21
BCCIP	1657.03	0.00642459	0.142792	0.0449926	0.964113	0.978859	1708.58	1503.88	1599.2	1816.48
COX15	434.082	-0.765221	0.228324	-3.35147	0.000803824	0.00276783	618.091	369.859	474.747	273.63
MYO18A	927.425	-0.157181	0.157503	-0.997956	0.318301	0.448127	907.269	903.39	1047.85	851.194
TM2D2	786.557	-0.150766	0.166135	-0.90749	0.364148	0.497648	758.265	741.843	896.533	749.586
TM2D3	279.188	-0.205169	0.240631	-0.852633	0.393863	0.52785	326.705	269.954	271.419	248.674
PUF60	2796.06	-0.120101	0.126743	-0.947593	0.343337	0.474996	2866.4	2464.66	2959.13	2894.06
ADGRE5	1414.9	1.10457	0.140648	7.85341	4.04865e-15	5.42174e-14	927.137	1819.53	870.054	2042.87
SLC36A1	222.105	0.873597	0.260444	3.35426	0.000795762	0.00274342	164.456	279.52	149.422	295.021
CDKN2C	228.361	-0.717464	0.257243	-2.78905	0.00528623	0.0147306	267.104	175.364	300.736	170.239
MSL3	761.762	0.129111	0.16203	0.796834	0.425547	0.558489	752.747	821.554	702.663	770.086
MYL1	0	NA	NA	NA	NA	NA	0	0	0	0
SCAMP4	522.514	-0.233508	0.19212	-1.21542	0.224204	0.340634	507.718	476.14	621.332	484.869
ABCA9	0	NA	NA	NA	NA	NA	0	0	0	0
ABCA6	0.531406	2.48879	4.88435	0.509544	0.610371	NA	0	2.12562	0	0
CPA5	0	NA	NA	NA	NA	NA	0	0	0	0
TUBA3D	0	NA	NA	NA	NA	NA	0	0	0	0
CLEC4D	0	NA	NA	NA	NA	NA	0	0	0	0
S100A16	2852.95	0.623947	0.115473	5.40342	6.5381e-08	4.46018e-07	2238.37	3401	2252.68	3519.76
DEFB104A	0	NA	NA	NA	NA	NA	0	0	0	0
TCEAL2	0	NA	NA	NA	NA	NA	0	0	0	0
PTP4A2	2535.82	-0.437305	0.142137	-3.07665	0.00209342	0.00650019	2680.97	1937.51	3153.94	2370.87
SP110	417.962	3.1519	0.25695	12.2666	1.36903e-34	5.37269e-33	66.224	639.813	102.137	863.672
AQP10	0	NA	NA	NA	NA	NA	0	0	0	0
SELENOM	416.409	1.42715	0.206505	6.91096	4.81392e-12	5.07167e-11	226.265	648.315	225.079	565.977
ACTRT2	0	NA	NA	NA	NA	NA	0	0	0	0
GATA5	8.27761	-0.699024	1.225	-0.57063	0.56825	0.688947	11.0373	6.37687	9.4571	6.23912
PIGU	603.584	-0.554271	0.191856	-2.889	0.00386473	0.0112117	737.294	421.936	699.826	555.282
SDCBP2	0.918507	-0.0831735	3.96819	-0.0209601	0.983278	NA	0	0	1.89142	1.78261
GAB2	167.559	1.42838	0.32402	4.4083	1.04185e-05	5.13417e-05	69.5352	230.63	111.594	258.478
SLC44A1	2054.2	0.306617	0.123203	2.48872	0.0128203	0.0317707	1826.68	2215.96	1846.97	2327.19
SLC32A1	0	NA	NA	NA	NA	NA	0	0	0	0
BPIFA2	0.472855	-2.41193	4.90023	-0.492208	0.622572	NA	0	0	1.89142	0
RNPS1	3336.69	-0.838012	0.115208	-7.27392	3.49209e-13	4.08751e-12	4114.72	2375.38	4443.89	2412.76
H2AC12	3242.38	-3.0163	0.126649	-23.8162	2.26703e-125	6.28013e-123	6108.06	748.22	5434.05	679.173
OSBPL1A	344.115	0.238946	0.218158	1.09529	0.27339	0.396922	292.49	377.298	338.564	368.108
ZSWIM1	277.457	-0.084799	0.254439	-0.333278	0.738924	0.823306	332.224	281.645	239.265	256.695
B3GALT6	135.533	-1.1293	0.332489	-3.39651	0.000682512	0.0023797	196.465	74.3968	175.902	95.3694
BHLHE23	0	NA	NA	NA	NA	NA	0	0	0	0
VSTM2L	83.7497	1.26611	0.430446	2.94139	0.00326742	0.00967556	38.6307	103.093	59.5798	133.695
SPATA25	1.94323	-1.71642	2.6618	-0.644834	0.519035	0.64703	2.20747	0	3.78284	1.78261
CST9L	0	NA	NA	NA	NA	NA	0	0	0	0
DUSP15	3.62283	-0.751819	2.01348	-0.373393	0.708856	0.800921	4.41494	0	4.72855	5.34782
WFDC3	1.00426	0.134797	3.83004	0.0351946	0.971925	NA	0	2.12562	1.89142	0
CBLN4	0	NA	NA	NA	NA	NA	0	0	0	0
SAMD10	1.00426	0.134797	3.83004	0.0351946	0.971925	NA	0	2.12562	1.89142	0
ABHD16B	0.445651	2.25803	4.90141	0.460689	0.645022	NA	0	0	0	1.78261
BRI3BP	477.328	-1.34368	0.191336	-7.02261	2.17754e-12	2.35923e-11	668.863	267.829	700.771	271.847
MTCL2	620.141	-0.449453	0.171903	-2.61457	0.00893398	0.0233105	708.597	510.15	723.468	538.347
TLDC2	0	NA	NA	NA	NA	NA	0	0	0	0
UPF3B	109.866	-0.964488	0.358922	-2.68718	0.00720578	0.0193542	133.552	72.2712	156.988	76.652
DPH6	163.549	-0.341319	0.29556	-1.15482	0.248163	0.368127	183.22	136.04	182.522	152.413
MED30	76.8559	-0.265423	0.419211	-0.63315	0.526636	0.654151	82.78	63.7687	85.1139	75.7607
TMEM41A	339.205	0.251639	0.221298	1.13711	0.255494	0.376159	312.357	336.911	307.356	400.195
MSANTD3	2343.49	0.601416	0.148965	4.03731	5.40675e-05	0.000234603	1716.31	2479.54	2007.74	3170.36
CDKN2AIPNL	484.537	-0.880961	0.198325	-4.44201	8.91213e-06	4.45071e-05	690.937	335.849	565.535	345.826
RSAD2	278.599	9.09532	1.047	8.68703	3.72035e-18	6.16915e-17	0	564.353	1.89142	548.151
ACY3	11.67	-1.41525	1.07457	-1.31704	0.187824	0.29742	12.1411	7.43968	21.7513	5.34782
C11orf52	0.551867	-2.61455	4.88526	-0.535192	0.592517	NA	2.20747	0	0	0
ZC3HAV1L	268.209	-0.253622	0.236605	-1.07192	0.283756	0.408792	290.282	243.384	293.17	246
PEX11G	20.0837	0.101732	0.835132	0.121815	0.903045	0.939556	26.4896	25.5075	12.2942	16.0435
DTD2	376.266	-1.40728	0.210367	-6.68962	2.23756e-11	2.22309e-10	540.83	199.809	552.295	212.13
WDR89	298.124	-0.577392	0.231798	-2.49093	0.012741	0.0316021	384.099	241.258	330.053	237.087
CFAP36	618.816	-0.38146	0.184467	-2.0679	0.0386496	0.0814196	631.336	509.087	768.863	565.977
CDCA5	501.422	-2.016	0.19205	-10.4972	8.89489e-26	2.32286e-24	803.518	192.369	804.8	205
SLC46A1	213.501	-1.19528	0.281086	-4.25236	2.11533e-05	9.82419e-05	311.253	108.407	283.713	150.63
SLC35A4	0	NA	NA	NA	NA	NA	0	0	0	0
KCNE4	4.91037	-0.588784	1.64055	-0.358894	0.719674	0.809777	9.93361	4.25125	1.89142	3.56521
PHACTR3	0	NA	NA	NA	NA	NA	0	0	0	0
SUN5	0	NA	NA	NA	NA	NA	0	0	0	0
DYNLL2	283.157	-0.329512	0.258969	-1.2724	0.203231	0.31587	306.838	201.934	324.379	299.478
UBE2F	863.338	0.104333	0.156472	0.666781	0.504912	0.635039	854.29	854.501	810.474	934.085
COL11A2	4.65881	1.81908	1.76908	1.02826	0.303826	0.431793	2.20747	12.7537	1.89142	1.78261
PTPN13	946.405	-1.01545	0.15737	-6.45265	1.09912e-10	1.0103e-09	1355.39	644.064	1177.41	608.76
TREX2	4.85856	-1.16154	1.6173	-0.718196	0.472637	0.604728	7.72614	4.25125	5.67426	1.78261
TRPV1	90.3222	-0.234443	0.38679	-0.606126	0.544431	0.668613	102.647	83.9621	92.6796	81.9999
H2AB3	0	NA	NA	NA	NA	NA	0	0	0	0
OCSTAMP	3.45414	5.19319	2.72232	1.90763	0.0564391	0.112655	0	13.8166	0	0
ADAMTS14	3.29107	5.13366	2.45087	2.09463	0.0362037	0.0770077	0	4.25125	0	8.91303
NRSN1	0	NA	NA	NA	NA	NA	0	0	0	0
SRXN1	1643.11	-0.535064	0.144059	-3.7142	0.000203849	0.000791854	1901.73	1204.17	1987.88	1478.67
EGLN2	1598	0.290252	0.132095	2.1973	0.027999	0.06216	1499.97	1766.39	1376.01	1749.63
ZNF280A	107.852	1.24512	0.364737	3.41376	0.000640732	0.00224343	61.8091	140.291	66.1997	163.108
B3GAT2	0	NA	NA	NA	NA	NA	0	0	0	0
SRSF12	24.3907	0.590443	0.728515	0.810475	0.417667	0.551271	20.9709	31.8844	17.9685	26.7391
SSC4D	5.56796	-1.96075	1.70176	-1.15219	0.249242	0.369456	12.1411	0	5.67426	4.45651
RPL10L	0	NA	NA	NA	NA	NA	0	0	0	0
KRT72	0	NA	NA	NA	NA	NA	0	0	0	0
ROMO1	947.333	0.0990302	0.152953	0.647456	0.517337	0.646767	876.365	942.714	953.276	1016.98
NEURL2	18.701	0.555803	0.897483	0.619291	0.535725	0.661833	19.8672	32.9472	10.4028	11.5869
TMC2	0	NA	NA	NA	NA	NA	0	0	0	0
ZSWIM3	41.6311	1.52253	0.575124	2.64732	0.00811335	0.0214855	23.1784	63.7687	19.8599	59.7173
WFDC10A	0	NA	NA	NA	NA	NA	0	0	0	0
DACH1	0	NA	NA	NA	NA	NA	0	0	0	0
ZNF280B	192.204	-0.595738	0.286166	-2.08179	0.0373618	0.0790665	259.377	162.61	203.328	143.5
GPR82	0.531406	2.48879	4.88435	0.509544	0.610371	NA	0	2.12562	0	0
GPR78	0	NA	NA	NA	NA	NA	0	0	0	0
DTD1	1029.32	-0.350331	0.154457	-2.26815	0.0233203	0.0531849	1082.76	853.438	1224.69	956.368
FAM210B	93.0211	-0.701542	0.387755	-1.80924	0.0704137	0.135151	122.514	77.5853	107.811	64.1738
OVCA2	210.675	0.49382	0.287375	1.71838	0.085727	0.159173	198.672	280.582	151.314	212.13
SRMS	0	NA	NA	NA	NA	NA	0	0	0	0
C20orf144	0	NA	NA	NA	NA	NA	0	0	0	0
ISM1	22.4603	-0.102314	0.76702	-0.133391	0.893884	0.933875	27.5933	25.5075	18.9142	17.8261
WFDC6	0	NA	NA	NA	NA	NA	0	0	0	0
DEFB129	0	NA	NA	NA	NA	NA	0	0	0	0
PABPC5	0	NA	NA	NA	NA	NA	0	0	0	0
RBBP8NL	0	NA	NA	NA	NA	NA	0	0	0	0
STK35	595.996	0.0998621	0.186694	0.534896	0.592722	0.708938	511.029	602.614	639.3	631.042
OR1K1	0	NA	NA	NA	NA	NA	0	0	0	0
RSPH1	4.91662	-0.983385	1.59672	-0.615878	0.537975	0.663105	5.51867	2.12562	7.56568	4.45651
SPSB3	107.571	0.24964	0.387495	0.644241	0.519419	0.647293	96.0249	146.668	100.245	87.3477
SPSB4	0.891303	3.25364	4.41099	0.737621	0.460745	NA	0	0	0	3.56521
ASB16	0	NA	NA	NA	NA	NA	0	0	0	0
RLN3	0	NA	NA	NA	NA	NA	0	0	0	0
GPR62	0	NA	NA	NA	NA	NA	0	0	0	0
SLC22A9	0	NA	NA	NA	NA	NA	0	0	0	0
ASB17	0	NA	NA	NA	NA	NA	0	0	0	0
WFDC12	0	NA	NA	NA	NA	NA	0	0	0	0
MUCL3	0.472855	-2.41193	4.90023	-0.492208	0.622572	NA	0	0	1.89142	0
UNC5D	28.4916	0.304855	0.679414	0.448703	0.653646	0.756751	25.3859	37.1984	25.5342	25.8478
ASB11	0	NA	NA	NA	NA	NA	0	0	0	0
ASB5	0.797109	3.07638	4.63101	0.664301	0.506498	NA	0	3.18844	0	0
DUSP19	36.4395	-0.827501	0.60111	-1.37662	0.168629	0.273461	43.0456	27.6331	50.1226	24.9565
ITLN2	0	NA	NA	NA	NA	NA	0	0	0	0
RAB40A	0	NA	NA	NA	NA	NA	0	0	0	0
UNG	708.95	-1.73179	0.17655	-9.80908	1.029e-22	2.27151e-21	1093.8	294.399	1086.62	360.978
DGUOK	1010.04	0.37609	0.147618	2.54772	0.0108429	0.0275123	885.195	1178.66	872.891	1103.43
DCBLD2	23543.5	-0.426012	0.104823	-4.06409	4.82194e-05	0.000211107	28627.5	20275.3	25362.1	19909
ATRIP	111.899	-1.46673	0.369995	-3.96419	7.36466e-05	0.000311055	177.701	49.9522	151.314	68.6303
IRAG1	0	NA	NA	NA	NA	NA	0	0	0	0
COLEC12	11.7411	0.983314	1.1999	0.819498	0.412503	0.546087	11.0373	27.6331	4.72855	3.56521
ASB12	0.222826	1.33653	4.9911	0.267783	0.788866	NA	0	0	0	0.891303
EXO1	594.748	-2.41707	0.185056	-13.0613	5.47916e-39	2.60638e-37	1031.99	179.615	972.19	195.195
DPP8	1050	-0.0717392	0.145202	-0.494065	0.621261	0.731004	1047.44	1020.3	1104.59	1027.67
MXI1	142.81	0.255974	0.312892	0.818091	0.413305	0.546944	134.656	153.045	125.779	157.761
DPP3	875.404	0.445606	0.159867	2.78736	0.00531397	0.0147922	792.481	1043.68	690.369	975.085
KLHL6	2.6634	1.43269	2.29917	0.623136	0.533195	0.659688	0	4.25125	2.83713	3.56521
ATP6V1G2	2.03105	0.66145	2.40356	0.275196	0.783165	0.855993	2.20747	3.18844	0.94571	1.78261
TSPAN17	1062.92	-0.386023	0.185543	-2.0805	0.0374795	0.0792681	1141.26	745.031	1268.2	1097.19
UBE3B	1015.78	0.37045	0.14773	2.50761	0.0121549	0.0303187	875.261	1186.1	896.533	1105.22
CHST14	253.666	-0.428422	0.259409	-1.65153	0.0986305	0.178533	311.253	185.992	271.419	246
GIMAP1	2.14608	1.54463	2.84757	0.54244	0.587515	0.704261	2.20747	6.37687	0	0
MADCAM1	0.531406	2.48879	4.88435	0.509544	0.610371	NA	0	2.12562	0	0
ACOT12	0.997518	-0.274436	3.84024	-0.0714632	0.943029	NA	2.20747	0	0	1.78261
ASZ1	0	NA	NA	NA	NA	NA	0	0	0	0
GPHA2	0	NA	NA	NA	NA	NA	0	0	0	0
HTR3C	0	NA	NA	NA	NA	NA	0	0	0	0
S100Z	0.977057	3.37733	3.84366	0.878675	0.379577	NA	0	2.12562	0	1.78261
XAGE2	0	NA	NA	NA	NA	NA	0	0	0	0
RGS18	0	NA	NA	NA	NA	NA	0	0	0	0
TSPAN18	90.4915	0.653202	0.40692	1.60524	0.108442	0.192326	65.1203	89.2762	75.6568	131.913
A1BG	54.8476	0.527981	0.498008	1.06019	0.28906	0.414856	38.6307	69.0828	51.0684	60.6086
AP2A1	2228.66	0.590323	0.126043	4.68349	2.82033e-06	1.52817e-05	1682.09	2620.89	1875.34	2736.3
CST11	0	NA	NA	NA	NA	NA	0	0	0	0
DPP6	0	NA	NA	NA	NA	NA	0	0	0	0
RXFP2	0	NA	NA	NA	NA	NA	0	0	0	0
MOB3A	172.119	-0.156042	0.316546	-0.492954	0.622045	0.731684	208.606	190.243	154.151	135.478
CPNE4	36.5029	0.39263	0.609851	0.643813	0.519697	0.647572	38.6307	43.5753	24.5885	39.2173
PRRC1	949.064	0.434941	0.155447	2.79799	0.00514216	0.0143915	844.356	1149.96	769.808	1032.13
DNAAF4	67.0272	-0.5569	0.450447	-1.23633	0.216336	0.331425	70.639	54.2034	88.8968	54.3695
SNAP25	73.0068	-0.58511	0.441213	-1.32614	0.184794	0.293575	79.4688	68.02	95.5167	49.0217
LRRC15	0.445651	2.25803	4.90141	0.460689	0.645022	NA	0	0	0	1.78261
OPA1	1437.21	-0.569569	0.133103	-4.27916	1.87597e-05	8.81402e-05	1688.71	1152.09	1745.78	1162.26
UBE3A	1448.52	-0.506337	0.13766	-3.67817	0.000234916	0.000899187	1794.67	1217.98	1605.82	1175.63
AMOTL1	535.183	0.258202	0.182106	1.41787	0.156228	0.256978	508.821	584.547	466.235	581.129
DCANP1	0	NA	NA	NA	NA	NA	0	0	0	0
SLC39A4	314.611	-0.173436	0.224071	-0.774023	0.438917	0.570891	318.979	284.834	348.021	306.608
BPIFA1	0	NA	NA	NA	NA	NA	0	0	0	0
WFDC8	0	NA	NA	NA	NA	NA	0	0	0	0
DYNLRB2	0	NA	NA	NA	NA	NA	0	0	0	0
GARIN3	0	NA	NA	NA	NA	NA	0	0	0	0
RAET1L	60.3716	9.3275	1.51456	6.15857	7.34041e-10	6.23979e-09	0	121.161	0	120.326
COX7B2	0	NA	NA	NA	NA	NA	0	0	0	0
PPIL3	280.323	-0.0900232	0.249505	-0.360807	0.718244	0.808683	311.253	307.153	266.69	236.195
OSCAR	6.95236	3.71236	1.69461	2.19069	0.0284744	0.0629851	0	17.005	1.89142	8.91303
ELMO2	507.66	0.350061	0.192177	1.82156	0.0685221	0.132215	439.286	619.619	452.995	518.738
APBB3	26.9373	-0.216262	0.745166	-0.290219	0.771648	0.848657	19.8672	34.01	37.8284	16.0435
PTPRU	341.89	-0.970288	0.246377	-3.93822	8.20895e-05	0.000342719	416.108	187.055	489.878	274.521
XAGE3	0	NA	NA	NA	NA	NA	0	0	0	0
EPS8L1	59.185	0.982096	0.486287	2.01958	0.0434272	0.0900409	33.112	74.3968	46.3398	82.8912
EPS8L3	18.8072	-0.296453	0.822411	-0.360469	0.718497	0.808903	18.7635	15.9422	22.697	17.8261
LRPPRC	4477.24	0.0642112	0.117402	0.546934	0.584424	0.701866	4644.51	4748.64	4111	4404.82
GIPC3	3.68175	1.36463	2.11639	0.644789	0.519064	0.64703	2.20747	10.6281	1.89142	0
PPARGC1B	85.7621	-0.331992	0.410345	-0.809057	0.418482	0.551886	94.9211	61.6431	96.4625	90.0216
WIPF2	848.885	0.405337	0.178504	2.27074	0.0231625	0.0529	679.9	841.747	781.157	1092.74
GSX2	0	NA	NA	NA	NA	NA	0	0	0	0
DEDD2	736.569	1.29869	0.23455	5.53692	3.07833e-08	2.18327e-07	536.415	1211.61	315.867	882.39
KCNG3	19.9639	0.315998	0.830991	0.380266	0.703748	0.796749	24.2821	25.5075	11.3485	18.7174
RAD17	600.881	-0.652451	0.224075	-2.91176	0.00359403	0.0105258	844.356	557.976	624.169	377.021
PAQR8	31.0002	0.950577	0.662853	1.43407	0.151553	0.251071	25.3859	36.1356	17.0228	45.4564
RSPRY1	1131.19	0.194788	0.145418	1.33951	0.180406	0.287866	1112.56	1214.79	997.724	1199.69
UNC5A	19.2514	0.69718	0.915498	0.761532	0.44634	0.57884	6.6224	13.8166	22.697	33.8695
FNIP1	1130.37	1.0762	0.148467	7.24878	4.2054e-13	4.882e-12	753.85	1617.6	700.771	1449.26
PLCD3	2747.48	-0.322105	0.134703	-2.39122	0.0167923	0.0402279	2845.43	2232.97	3260.81	2650.73
NIPBL	1712.12	0.230514	0.159157	1.44834	0.147521	0.246269	1647.87	2125.62	1502.73	1572.26
GPT2	241.049	-0.293154	0.249326	-1.17579	0.23968	0.358577	252.755	216.814	278.039	216.587
ZNF526	623.705	0.151708	0.185222	0.81906	0.412752	0.546366	602.639	732.277	578.775	581.129
GRIN3A	0.531406	2.48879	4.88435	0.509544	0.610371	NA	0	2.12562	0	0
TMEM132D	0	NA	NA	NA	NA	NA	0	0	0	0
ANKS3	246.576	-0.714338	0.246845	-2.89387	0.00380529	0.0110529	311.253	181.741	301.682	191.63
RAVER1	922.479	-0.159692	0.156316	-1.0216	0.306972	0.435257	986.738	810.925	960.842	931.412
EMID1	4.01988	-5.49044	2.29412	-2.39327	0.0166991	0.0400279	6.6224	0	9.4571	0
CCBE1	247.805	1.74522	0.268919	6.48975	8.59791e-11	8.00206e-10	93.8174	387.926	133.345	376.13
ZNF418	23.5571	-1.27012	0.758706	-1.67406	0.0941186	0.171764	35.3195	17.005	31.2084	10.6956
TTC14	309.158	0.167705	0.237515	0.706081	0.480138	0.611998	323.394	352.854	259.125	301.26
ZNF483	95.6767	-1.88083	0.418731	-4.49173	7.06457e-06	3.5941e-05	156.73	28.6959	144.694	52.5869
KIAA1958	353.138	-0.671976	0.218837	-3.07067	0.00213581	0.00661725	400.655	260.389	467.181	284.326
ZFP82	31.8776	-1.10885	0.654133	-1.69514	0.0900486	0.165803	46.3568	24.4447	40.6655	16.0435
CITED4	80.734	-0.528213	0.424123	-1.24542	0.212976	0.327128	81.6763	75.4596	108.757	57.0434
PPP1R18	1394.77	1.92914	0.169481	11.3827	5.10225e-30	1.65712e-28	636.855	2508.24	523.924	1910.06
ZNF431	116.328	-1.12486	0.350577	-3.20858	0.0013339	0.00435428	166.664	78.6481	152.259	67.739
ZNF721	245.42	-1.35463	0.272717	-4.96719	6.79315e-07	4.02236e-06	388.514	160.485	316.813	115.869
SYNPO2	94.4551	0.37303	0.378547	0.985425	0.324415	0.454787	79.4688	106.281	85.1139	106.956
SLC4A5	16.1437	1.13132	0.9072	1.24704	0.212382	0.3265	8.82987	26.5703	11.3485	17.8261
SAT2	420.592	0.241609	0.210063	1.15018	0.250072	0.370337	395.137	508.024	375.447	403.76
ACER1	0	NA	NA	NA	NA	NA	0	0	0	0
CD109	2313.89	0.417118	0.139942	2.98065	0.00287636	0.00864439	2082.75	2370.07	1881.96	2920.8
NEK7	718.198	1.18671	0.185499	6.39741	1.58032e-10	1.43212e-09	502.199	1029.86	375.447	965.281
SLC30A7	471.628	1.15071	0.193584	5.94422	2.77782e-09	2.22225e-08	309.046	651.504	277.093	648.868
KCNV2	0	NA	NA	NA	NA	NA	0	0	0	0
SPACA4	0.472855	-2.41193	4.90023	-0.492208	0.622572	NA	0	0	1.89142	0
ZNF274	389.154	0.1186	0.212918	0.557024	0.577511	0.695989	352.091	369.859	394.361	440.304
RAD51B	50.4846	-0.100809	0.523831	-0.192446	0.847393	0.902047	57.3942	39.324	47.2855	57.9347
SYN2	1.89556	1.56215	2.6851	0.581786	0.560711	0.682143	0	2.12562	1.89142	3.56521
POFUT2	218.481	0.526253	0.277465	1.89665	0.0578746	0.114984	206.398	238.07	152.259	277.195
HELQ	186.607	0.353593	0.291028	1.21498	0.224374	0.340782	174.39	237.007	153.205	181.826
DQX1	3.06459	0.985864	2.01774	0.488598	0.625126	0.733842	2.20747	6.37687	1.89142	1.78261
ADAMTS19	0	NA	NA	NA	NA	NA	0	0	0	0
RHOV	56.6892	-1.19145	0.529236	-2.25127	0.0243687	0.0552175	104.855	35.0728	52.9598	33.8695
MED22	98.0343	-0.603629	0.37566	-1.60685	0.108087	0.191817	126.929	74.3968	109.702	81.1086
LARGE1	211.279	0.386052	0.285256	1.35335	0.175943	0.282662	161.145	205.123	205.219	273.63
RORA	6.36524	0.106954	1.4001	0.0763901	0.939109	0.963374	6.6224	4.25125	5.67426	8.91303
CYGB	3.75625	-2.84061	2.06616	-1.37483	0.169185	0.274205	6.6224	0	6.61997	1.78261
SMTN	909.043	1.36939	0.15995	8.56133	1.11576e-17	1.78725e-16	528.689	1392.28	486.095	1229.11
TARBP2	525.21	-0.869356	0.194304	-4.47421	7.6695e-06	3.87812e-05	736.191	397.492	621.332	345.826
RAD52	88.749	-1.01857	0.399273	-2.55105	0.0107399	0.0272902	126.929	64.8315	110.648	52.5869
RLN2	3.8796	-1.16407	1.82264	-0.638672	0.523036	0.65071	2.20747	2.12562	8.51139	2.67391
NLRP4	1.02472	-3.51623	3.77228	-0.932123	0.351273	NA	2.20747	0	1.89142	0
MPIG6B	0	NA	NA	NA	NA	NA	0	0	0	0
BNIPL	1.77221	-0.691068	3.0211	-0.228747	0.819065	0.88307	4.41494	0	0	2.67391
DLX4	30.4328	0.355483	0.672183	0.528849	0.59691	0.712139	23.1784	25.5075	30.2627	42.7825
CSTL1	0	NA	NA	NA	NA	NA	0	0	0	0
NUP35	498.886	-0.832558	0.192348	-4.32839	1.50205e-05	7.16197e-05	625.817	329.472	652.54	387.717
ZNF681	2.10125	-1.85272	2.87246	-0.644994	0.518931	0.64703	6.6224	0	0	1.78261
DTX3L	2099.12	3.24172	0.134906	24.0296	1.3647e-127	4.01678e-125	376.373	3715.59	425.57	3878.95
SPTSSA	421.331	-0.102822	0.204907	-0.5018	0.615808	0.726464	408.382	379.424	464.344	433.173
ACTRT1	0	NA	NA	NA	NA	NA	0	0	0	0
PATE1	0	NA	NA	NA	NA	NA	0	0	0	0
PKD1L1	8.98418	0.25309	1.17391	0.215596	0.829302	0.889517	8.82987	10.6281	7.56568	8.91303
PTCRA	0.531406	2.48879	4.88435	0.509544	0.610371	NA	0	2.12562	0	0
PYGO2	455.879	-0.779645	0.19374	-4.02419	5.71721e-05	0.000246484	582.772	349.665	569.318	321.76
KCNK10	0.472855	-2.41193	4.90023	-0.492208	0.622572	NA	0	0	1.89142	0
ACMSD	0	NA	NA	NA	NA	NA	0	0	0	0
TAAR1	0	NA	NA	NA	NA	NA	0	0	0	0
RHBDL3	47.6629	-1.00237	0.561407	-1.78545	0.0741877	0.141257	82.78	34.01	44.4484	29.413
ZNF675	137.287	-1.14357	0.325503	-3.51324	0.000442675	0.00160568	203.087	88.2134	174.956	82.8912
RNASE8	0	NA	NA	NA	NA	NA	0	0	0	0
PABIR1	208.462	-0.104736	0.276832	-0.378339	0.705179	0.79796	205.295	174.301	226.97	227.282
GNPDA2	149.938	-0.404723	0.311527	-1.29916	0.19389	0.304965	172.183	142.417	169.282	115.869
CLEC12A	1.34898	0.534279	3.39398	0.15742	0.874914	NA	2.20747	3.18844	0	0
ABHD3	645.246	1.50805	0.180715	8.34488	7.12861e-17	1.07256e-15	342.158	1036.24	329.107	873.477
KIAA2013	1015.46	-0.651874	0.147664	-4.41457	1.01211e-05	5.00319e-05	1248.32	762.036	1234.15	817.325
ZNF551	160.675	-1.29721	0.321355	-4.03669	5.42096e-05	0.000235147	263.792	103.093	192.925	82.8912
OTULIN	371.218	0.179069	0.208973	0.856899	0.391501	0.525522	337.743	408.12	358.424	380.586
TP53I13	784.83	-0.00472925	0.16076	-0.0294181	0.976531	0.986185	747.228	787.544	824.659	779.89
SAMD1	811.661	-1.00565	0.163241	-6.16052	7.25047e-10	6.16705e-09	1044.13	505.898	1123.5	573.108
DCAF15	288.293	-0.352531	0.241673	-1.45871	0.144645	0.242125	355.402	272.08	291.279	234.413
SCRN2	304.047	-0.177688	0.22655	-0.784318	0.432853	0.564876	335.535	276.331	310.193	294.13
MCU	958.175	-0.191866	0.149343	-1.28473	0.198886	0.310895	1045.24	877.883	998.67	910.912
TIMM29	85.1768	-0.0154952	0.409426	-0.0378461	0.96981	0.982749	71.7427	90.339	99.2996	79.326
CARMIL3	17.7007	-1.67593	0.910753	-1.84016	0.0657449	0.127852	27.5933	4.25125	26.4799	12.4782
CEP95	435.183	-0.269129	0.222698	-1.20849	0.226857	0.34374	476.813	466.574	473.801	323.543
PRMT9	96.8954	-0.0456118	0.373238	-0.122206	0.902736	0.939354	100.44	93.5274	96.4625	97.152
ZNF251	177.384	0.85929	0.297126	2.89201	0.00382786	0.0111116	113.685	251.886	138.074	205.891
AP5B1	437.596	0.712081	0.214577	3.31853	0.000904934	0.00307922	284.763	513.338	378.284	573.999
BOD1	941.596	-0.161001	0.162199	-0.992614	0.320898	0.451091	1025.37	801.36	963.679	975.977
PKDCC	830.824	-0.695346	0.487859	-1.4253	0.154071	0.254199	882.987	437.879	1171.74	830.694
PCED1B	535.811	-0.842662	0.191318	-4.4045	1.06028e-05	5.21938e-05	709.701	421.936	665.78	345.826
MYADM	4506.47	1.17233	0.119379	9.8202	9.21599e-23	2.04401e-21	2647.86	5842.28	2891.98	6643.77
ZNF845	293.389	-0.37661	0.255707	-1.47282	0.1408	0.236728	360.921	299.713	301.682	211.239
TTC5	364.24	0.0974913	0.215292	0.452833	0.650669	0.754507	339.95	346.477	364.098	406.434
FDXACB1	65.6753	-1.78038	0.478067	-3.72412	0.000195994	0.000764496	120.307	29.7587	83.2225	29.413
TIMD4	43.9467	1.32441	0.604114	2.19231	0.0283568	0.06286	35.3195	53.1406	15.1314	72.1955
OXNAD1	172.597	-0.727469	0.295244	-2.46396	0.013741	0.0337447	199.776	119.035	230.753	140.826
RIPPLY1	0.551867	-2.61455	4.88526	-0.535192	0.592517	NA	2.20747	0	0	0
MTSS2	1347.4	-1.69503	0.153951	-11.0102	3.4129e-28	1.03471e-26	1956.92	567.542	2161.89	703.238
MTG1	486.384	-0.24695	0.193271	-1.27774	0.201343	0.313589	501.095	474.014	554.186	416.238
NAF1	310.953	-0.580565	0.223608	-2.59636	0.00942182	0.0243928	378.581	243.384	366.936	254.913
G6PC3	1717.16	-0.194207	0.128946	-1.50611	0.132039	0.225024	1882.97	1566.58	1782.66	1636.43
FAM114A1	1066.86	1.09199	0.150314	7.26477	3.73671e-13	4.35939e-12	635.751	1445.42	726.306	1459.95
TMEM183A	1659.05	-0.701258	0.134841	-5.20064	1.98601e-07	1.27654e-06	2183.19	1246.68	1926.41	1279.91
SHKBP1	2760.01	0.864388	0.115846	7.46153	8.55208e-14	1.04973e-12	1961.34	3533.85	1952.89	3591.95
REEP6	115.843	-0.887396	0.348251	-2.54815	0.0108295	0.0274931	144.589	86.0878	156.042	76.652
HNRNPLL	783.913	-0.0637482	0.160052	-0.398297	0.690411	0.786069	767.095	770.539	835.062	762.955
MARS2	176.942	-0.88733	0.291883	-3.04002	0.00236561	0.00725447	249.444	130.726	209.948	117.652
MARCHF9	104.446	-0.163769	0.362603	-0.451646	0.651524	0.755105	115.892	93.5274	104.974	103.391
NOM1	263.32	-0.773638	0.240487	-3.21697	0.00129554	0.00423886	321.187	194.495	343.293	194.304
MVB12A	278.352	0.268897	0.243908	1.10245	0.270265	0.393802	221.851	303.964	282.767	304.826
SP140L	153.701	2.0817	0.318397	6.53807	6.23191e-11	5.92095e-10	61.8091	247.635	55.7969	249.565
MYL10	0.222826	1.33653	4.9911	0.267783	0.788866	NA	0	0	0	0.891303
GTF3C6	2067.63	-0.396563	0.127529	-3.10958	0.00187351	0.00590429	2416.07	1695.18	2284.84	1874.41
MRAP2	12.915	-1.11709	1.19439	-0.93528	0.349644	0.48207	2.20747	7.43968	33.0999	8.91303
CMTM7	186.316	-0.906197	0.282776	-3.20464	0.0013523	0.00440759	235.095	139.228	250.613	120.326
HOGA1	19.9122	-2.19224	0.858864	-2.55249	0.0106956	0.0272119	27.5933	5.31406	37.8284	8.91303
SGF29	288.088	-0.815587	0.236534	-3.44807	0.000564599	0.00200368	397.344	211.5	337.619	205.891
PHF21B	18.2745	-0.17192	0.838872	-0.204942	0.837617	0.895284	19.8672	13.8166	18.9142	20.5
KTI12	187.428	0.0647887	0.282112	0.229656	0.818359	0.882646	167.768	182.804	198.599	200.543
MCRIP2	189.731	-1.5121	0.284332	-5.31807	1.04872e-07	6.95604e-07	266	93.5274	296.007	103.391
AHNAK2	10373.1	0.360539	0.491065	0.734198	0.462828	0.595197	7598.1	8033.8	10569.3	15291.2
SAAL1	688.671	-0.477389	0.170271	-2.80371	0.00505186	0.0141592	753.85	557.976	849.248	593.608
ADAT3	57.0643	0.122386	0.495196	0.247147	0.804795	0.871609	48.5643	70.1456	60.5255	49.0217
GOLM2	2258.79	0.223027	0.123587	1.80462	0.0711348	0.136363	2167.73	2373.26	2002.07	2492.08
C12orf57	1886.62	0.422826	0.130731	3.23431	0.00121935	0.00401937	1658.91	2278.67	1565.15	2043.76
GLCCI1	51.7603	1.05854	0.526732	2.00964	0.0444692	0.0919586	25.3859	66.9572	41.6113	73.0868
SMIM12	237.114	-0.0251169	0.261442	-0.0960708	0.923464	0.953497	231.784	205.123	246.83	264.717
MFSD3	272.052	-0.859412	0.242426	-3.54505	0.000392532	0.00143634	321.187	193.432	380.176	193.413
KLHDC7B	2.93117	4.96234	2.53251	1.95945	0.0500597	0.101601	0	6.37687	0	5.34782
FAM83F	0	NA	NA	NA	NA	NA	0	0	0	0
FLYWCH2	485.32	-0.546828	0.191792	-2.85114	0.00435622	0.0124333	601.535	373.047	551.349	415.347
VASN	129.01	0.0333192	0.339547	0.0981284	0.92183	0.952596	143.485	142.417	111.594	118.543
CGAS	273.055	1.24073	0.28198	4.40007	1.08218e-05	5.31755e-05	181.012	469.763	143.748	297.695
HAUS1	605.367	-1.10089	0.173966	-6.32819	2.48047e-10	2.21378e-09	834.423	385.801	817.094	384.152
KCTD12	38.1119	-0.896703	0.604903	-1.48239	0.138236	0.233436	44.1494	32.9472	54.8512	20.5
MALSU1	862.346	-0.807981	0.160093	-5.04694	4.48945e-07	2.72804e-06	1174.37	627.059	1021.37	626.586
ZNF689	186.974	-0.350337	0.301319	-1.16268	0.244961	0.364871	187.635	136.04	231.699	192.521
ACYP2	43.8759	0.58492	0.547588	1.06817	0.285442	0.410622	34.2158	56.329	35.937	49.0217
ARL11	0.531406	2.48879	4.88435	0.509544	0.610371	NA	0	2.12562	0	0
RAB3C	0	NA	NA	NA	NA	NA	0	0	0	0
NXNL1	0	NA	NA	NA	NA	NA	0	0	0	0
CTHRC1	9.95993	0.940866	1.15705	0.813158	0.416128	0.549958	9.93361	12.7537	3.78284	13.3695
BATF2	609.094	6.8587	0.682337	10.0518	9.02276e-24	2.12102e-22	4.41494	1135.08	16.0771	1280.8
DNAAF10	210.507	-0.568384	0.275569	-2.06258	0.0391522	0.0823129	230.68	150.919	272.365	188.065
NUS1	1090.32	-0.0728669	0.152904	-0.476554	0.63368	0.740621	1155.61	976.724	1080.95	1148
TM4SF19	212.723	2.70405	0.306836	8.81269	1.22177e-18	2.09227e-17	47.4606	420.874	65.254	317.304
ZMYND19	314.801	-1.07363	0.228215	-4.70445	2.54548e-06	1.38691e-05	449.22	191.306	404.764	213.913
TLCD1	676.629	-1.83042	0.170824	-10.7152	8.63561e-27	2.40165e-25	1076.14	294.399	1036.5	299.478
GLI4	154.208	-0.291077	0.31595	-0.921274	0.356907	0.490247	143.485	134.977	195.762	142.608
ZNF837	26.3522	0.230928	0.706599	0.326816	0.743807	0.82705	20.9709	32.9472	27.4256	24.0652
TYW3	372.09	0.463783	0.209692	2.21173	0.0269851	0.0602475	327.809	441.067	297.899	421.586
SPINDOC	1383.92	0.241022	0.163439	1.47469	0.140297	0.236135	1406.16	1663.3	1131.07	1335.17
SP1	1370.74	0.0379653	0.138703	0.273717	0.784302	0.85697	1284.75	1356.15	1420.46	1421.63
MDP1	243.199	-0.938713	0.255567	-3.67306	0.00023966	0.000915606	289.178	167.924	349.913	165.782
CDAN1	127.82	-0.891181	0.335555	-2.65584	0.00791102	0.0210432	181.012	87.1506	151.314	91.8042
CHADL	0	NA	NA	NA	NA	NA	0	0	0	0
CCDC167	234.512	0.14408	0.251091	0.573816	0.566092	0.687031	218.539	251.886	226.97	240.652
ZNF655	560.952	-0.040221	0.179015	-0.224679	0.822229	0.88513	565.112	577.107	572.155	529.434
PWWP2B	289.262	-0.244092	0.245032	-0.996164	0.31917	0.448993	353.195	282.708	274.256	246.891
TECR	1825.74	0.0621605	0.129553	0.479807	0.631365	0.739261	1793.57	1769.58	1779.83	1959.98
TLR4	30.1824	3.41496	0.867082	3.93845	8.20094e-05	0.000342486	6.6224	87.1506	3.78284	23.1739
HINT3	172.832	0.060244	0.293383	0.205343	0.837304	0.895057	155.626	189.181	182.522	164
TAF8	228.446	0.0891708	0.261692	0.340748	0.733294	0.819824	241.718	221.065	201.436	249.565
NRG4	15.9992	-1.19	0.90345	-1.31717	0.187782	0.29742	19.8672	10.6281	24.5885	8.91303
HDGFL1	0	NA	NA	NA	NA	NA	0	0	0	0
BCL11B	30.1745	-1.40997	0.671958	-2.0983	0.0358791	0.076467	37.527	17.005	50.1226	16.0435
BCL2L1	2903.47	-0.548667	0.132035	-4.15546	3.2464e-05	0.000146307	3098.18	2386.01	3798.92	2330.76
MACROH2A1	2483.24	-0.262255	0.128504	-2.04083	0.0412677	0.0861577	2526.45	2160.7	2890.09	2355.71
DHX30	940.614	-0.0280056	0.161667	-0.17323	0.862471	0.912596	1045.24	924.646	854.922	937.651
GGA3	592.798	0.326758	0.185228	1.76409	0.0777176	0.147027	534.207	726.963	517.304	592.716
BCL2L11	101.067	-0.0579915	0.391387	-0.148169	0.882209	0.925854	93.8174	77.5853	112.54	120.326
TLR8	0.997518	-0.274436	3.84024	-0.0714632	0.943029	NA	2.20747	0	0	1.78261
CFL2	1866.08	-0.0412203	0.130357	-0.316212	0.751842	0.833557	2004.38	1826.97	1781.72	1851.24
BCL2L12	579.455	-1.18636	0.181273	-6.54459	5.96577e-11	5.68337e-10	757.162	347.539	853.031	360.086
PPP1R14B	2939.12	-0.0243301	0.138293	-0.175931	0.860348	0.910935	2812.31	2583.7	3116.12	3244.34
GRIN3B	44.8776	0.728752	0.563811	1.29255	0.196168	0.307667	35.3195	70.1456	32.1542	41.8912
TMC1	0.472855	-2.41193	4.90023	-0.492208	0.622572	NA	0	0	1.89142	0
KLF14	0.891303	3.25364	4.41099	0.737621	0.460745	NA	0	0	0	3.56521
PKHD1	1.02472	-3.51623	3.77228	-0.932123	0.351273	NA	2.20747	0	1.89142	0
TAS1R1	0.531406	2.48879	4.88435	0.509544	0.610371	NA	0	2.12562	0	0
MRFAP1L2	33.6916	-2.13787	0.661229	-3.23317	0.00122423	0.00403262	47.4606	10.6281	62.4169	14.2608
MPLKIP	428.26	-0.270338	0.197896	-1.36606	0.17192	0.27765	462.465	405.994	473.801	370.782
MAGEC3	0	NA	NA	NA	NA	NA	0	0	0	0
MAGEE2	0	NA	NA	NA	NA	NA	0	0	0	0
NSMCE3	711.644	-0.140499	0.183232	-0.766782	0.443211	0.575682	697.56	595.175	795.342	758.499
CALML6	0	NA	NA	NA	NA	NA	0	0	0	0
B3GNT6	0.236428	-1.48083	4.99187	-0.296648	0.766735	NA	0	0	0.94571	0
PPARG	1843.27	0.340822	0.143129	2.38122	0.0172552	0.0412419	1483.42	1920.5	1769.42	2199.74
NFAT5	2059.59	0.791413	0.13269	5.96437	2.45576e-09	1.97917e-08	1615.87	2710.17	1401.54	2510.8
MSR1	5.03073	1.12839	1.88039	0.600081	0.548452	0.672324	4.41494	13.8166	1.89142	0
BCL2L14	0.531406	2.48879	4.88435	0.509544	0.610371	NA	0	2.12562	0	0
PGK2	0	NA	NA	NA	NA	NA	0	0	0	0
BAX	1985.27	-0.778288	0.128571	-6.05339	1.41832e-09	1.17113e-08	2386.27	1422.04	2630.02	1502.74
RHOT2	615.66	-0.453012	0.175627	-2.5794	0.00989733	0.0254189	701.975	551.599	720.631	488.434
CCDC126	67.0206	1.06112	0.451555	2.34991	0.0187778	0.0443336	45.2531	95.6531	41.6113	85.5651
SLC25A46	1034.9	-0.0625645	0.154903	-0.403894	0.686291	0.782604	1031.99	1097.88	1081.89	927.846
R3HDM4	607.997	0.374113	0.180104	2.07721	0.0377823	0.0798367	525.377	743.968	533.381	629.26
ALKBH8	231.756	0.283179	0.260973	1.08509	0.277883	0.402165	210.813	282.708	207.111	226.391
MRRF	727.16	-0.610281	0.168505	-3.62174	0.000292632	0.00109867	937.07	557.976	820.877	592.716
DPH7	275.549	-0.828523	0.241031	-3.43741	0.000587302	0.00207643	335.535	183.866	369.773	213.021
TEX30	250.492	-0.728516	0.245278	-2.97017	0.0029764	0.00890712	314.564	194.495	310.193	182.717
SYTL5	6.13282	-2.51488	1.64379	-1.52993	0.126035	0.217069	7.72614	0	13.2399	3.56521
FCHO2	474.442	0.866144	0.193146	4.4844	7.31192e-06	3.70792e-05	349.884	639.813	322.487	585.586
ZNF653	76.4017	0.0877046	0.439929	0.199361	0.84198	0.897909	91.6099	79.7109	56.7426	77.5434
GINM1	1364.34	0.721787	0.139934	5.15804	2.49543e-07	1.58096e-06	969.078	1674.99	1090.4	1722.89
TM4SF18	550.94	-0.974257	0.228685	-4.26026	2.04191e-05	9.5177e-05	836.63	445.318	623.223	298.586
IFTAP	122.87	-0.643259	0.344751	-1.86586	0.0620604	0.121732	145.693	82.8993	154.151	108.739
TMEM45B	0	NA	NA	NA	NA	NA	0	0	0	0
PIH1D2	19.1148	0.190907	0.8338	0.22896	0.8189	0.883027	17.6597	26.5703	17.9685	14.2608
PLD4	4.32781	0.807169	1.70717	0.472811	0.636348	0.742941	4.41494	7.43968	1.89142	3.56521
LEO1	684.577	-0.06481	0.192791	-0.336167	0.736745	0.822263	637.958	576.044	762.243	762.064
LYPLAL1	364.542	-0.11862	0.211046	-0.562058	0.574076	0.69334	359.817	345.414	399.09	353.847
ARL8A	655.319	0.516625	0.169648	3.04527	0.00232469	0.00714293	528.689	797.109	549.458	746.021
SPATA17	28.3038	-2.24001	0.741094	-3.02258	0.00250633	0.00764453	57.3942	12.7537	35.937	7.13042
ANKRD54	157.615	-1.05949	0.303711	-3.48849	0.000485754	0.00174624	220.747	107.344	205.219	97.152
MITD1	510.459	0.575222	0.202182	2.84507	0.00444016	0.0126371	399.552	692.953	419.895	529.434
MBOAT2	1880.85	1.57442	0.128177	12.2832	1.11563e-34	4.42743e-33	919.41	2881.28	971.245	2751.45
TRIM43	0	NA	NA	NA	NA	NA	0	0	0	0
GALM	166.304	-0.410426	0.32467	-1.26413	0.206183	0.319431	219.643	168.987	159.825	116.761
ZFAND2B	169.119	-0.310414	0.289592	-1.0719	0.283764	0.408792	184.324	154.108	190.088	147.956
CCDC148	12.8139	-0.666186	1.00605	-0.662178	0.507857	0.637665	14.3485	12.7537	17.0228	7.13042
FAM3D	0	NA	NA	NA	NA	NA	0	0	0	0
CD200R1	1.34898	0.534279	3.39398	0.15742	0.874914	NA	2.20747	3.18844	0	0
CMBL	185.287	-0.756238	0.295181	-2.56194	0.0104088	0.0265923	268.207	131.789	197.653	143.5
SPMIP4	105.763	0.479499	0.366863	1.30702	0.191205	0.301657	77.2614	119.035	99.2996	127.456
ATP8B3	99.2852	-0.879572	0.374483	-2.34876	0.0188359	0.044421	133.552	64.8315	123.888	74.8694
PNPLA5	0	NA	NA	NA	NA	NA	0	0	0	0
DPPA2	0	NA	NA	NA	NA	NA	0	0	0	0
SLC7A13	0	NA	NA	NA	NA	NA	0	0	0	0
HIGD2A	1205.14	-0.368004	0.147451	-2.49578	0.0125681	0.0312443	1410.57	1124.46	1305.08	980.433
SON	3750.59	0.101954	0.122494	0.832322	0.405227	0.539743	3738.35	3589.12	3499.13	4175.75
VANGL1	666.589	-0.75627	0.174503	-4.33385	1.46521e-05	6.99816e-05	876.365	462.323	799.125	528.543
TGIF2LX	0	NA	NA	NA	NA	NA	0	0	0	0
ESAM	217.012	-0.878132	0.272729	-3.2198	0.0012828	0.00420239	254.963	138.166	307.356	167.565
MSI2	488.951	-0.743111	0.235021	-3.1619	0.00156744	0.00503406	501.095	306.09	723.468	425.151
PROKR1	0	NA	NA	NA	NA	NA	0	0	0	0
NETO1	0.472855	-2.41193	4.90023	-0.492208	0.622572	NA	0	0	1.89142	0
SCAMP5	92.3314	-1.05613	0.398484	-2.65037	0.00804027	0.021332	143.485	63.7687	105.92	56.1521
SDR16C5	11.6537	2.03111	1.09685	1.85176	0.0640598	0.125161	4.41494	22.3191	4.72855	15.1521
MAPK10	8.00156	-0.344399	1.29987	-0.264948	0.79105	0.862076	5.51867	10.6281	12.2942	3.56521
OLIG1	0	NA	NA	NA	NA	NA	0	0	0	0
MYO3B	0	NA	NA	NA	NA	NA	0	0	0	0
MAPK14	414.859	0.589902	0.205851	2.86567	0.00416122	0.0119419	331.12	540.971	330.999	456.347
SPPL3	1124.99	0.256309	0.155721	1.64595	0.0997738	0.180094	1113.67	1296.63	937.199	1152.45
IL31RA	176.136	0.932093	0.289719	3.21723	0.00129435	0.00423693	112.581	225.316	129.562	237.087
CD300LF	2.89983	1.02213	2.20881	0.462749	0.643544	0.749086	0	4.25125	3.78284	3.56521
MAPK15	0.445651	2.25803	4.90141	0.460689	0.645022	NA	0	0	0	1.78261
TSPAN32	0	NA	NA	NA	NA	NA	0	0	0	0
ADAMTS13	8.70954	-0.10162	1.20956	-0.0840139	0.933045	0.958486	6.6224	10.6281	11.3485	6.23912
ADAMTS15	82.3873	-0.592216	0.427072	-1.38669	0.165537	0.269251	90.5062	51.015	107.811	80.2173
ADAMTS16	52.222	-0.189813	0.51106	-0.371411	0.710332	0.802081	58.4979	40.3869	52.9598	57.0434
ADAMTS17	2.00178	-0.0691808	2.38252	-0.0290368	0.976835	0.986185	2.20747	2.12562	1.89142	1.78261
ARX	20.3404	-2.12123	2.24741	-0.943856	0.345243	0.477073	26.4896	0	39.7198	15.1521
DNER	94.9466	2.48595	0.415109	5.98867	2.11563e-09	1.71484e-08	33.112	173.238	24.5885	148.848
SPATA3	0	NA	NA	NA	NA	NA	0	0	0	0
DEFB127	0	NA	NA	NA	NA	NA	0	0	0	0
TPCN2	198.285	0.710601	0.277916	2.55689	0.0105612	0.0269184	146.797	222.128	154.151	270.065
ABRAXAS1	257.929	0.0642138	0.240854	0.266609	0.78977	0.861279	246.133	263.577	258.179	263.826
YY1AP1	1115.05	0.0187911	0.146292	0.128449	0.897793	0.936574	1045.24	1131.89	1169.84	1113.24
MASP1	0.891303	3.25364	4.41099	0.737621	0.460745	NA	0	0	0	3.56521
PPIL4	508.137	0.444417	0.200604	2.2154	0.0267328	0.0597976	480.124	624.933	381.121	546.369
KCNC2	0	NA	NA	NA	NA	NA	0	0	0	0
DPP9	2042	0.353048	0.12306	2.86891	0.00411895	0.0118422	1816.75	2251.04	1770.37	2329.87
CRB3	19.1276	-0.858697	0.867578	-0.989763	0.32229	0.452576	26.4896	20.1934	22.697	7.13042
MIEF2	60.4613	-0.726476	0.479769	-1.51422	0.12997	0.222167	67.3278	52.0778	83.2225	39.2173
STARD4	626.212	2.90624	0.186125	15.6145	5.79902e-55	4.60273e-53	151.212	1123.39	143.748	1086.5
ABRA	0	NA	NA	NA	NA	NA	0	0	0	0
SGCZ	0.551867	-2.61455	4.88526	-0.535192	0.592517	NA	2.20747	0	0	0
TRUB1	481.922	-0.720021	0.189693	-3.79572	0.000147216	0.000587532	615.884	376.235	583.503	352.065
DNAAF8	5.26471	-0.762964	1.52253	-0.501117	0.616289	0.726847	6.6224	4.25125	6.61997	3.56521
STARD6	0	NA	NA	NA	NA	NA	0	0	0	0
TMEM190	6.76582	-0.0157306	1.4155	-0.0111131	0.991133	0.9941	2.20747	6.37687	11.3485	7.13042
SLC9B1	1.47712	-0.866081	3.26341	-0.265391	0.790708	0.861778	0	2.12562	3.78284	0
RNF133	0.531406	2.48879	4.88435	0.509544	0.610371	NA	0	2.12562	0	0
SLC39A11	251.542	0.475136	0.246437	1.92802	0.0538526	0.108119	204.191	308.215	216.568	277.195
ALKBH3	181.736	-0.0701128	0.284844	-0.246145	0.80557	0.872048	176.597	164.736	195.762	189.848
DAGLB	342.255	0.121509	0.215811	0.563033	0.573412	0.692882	324.498	373.047	330.999	340.478
BRD8	599.296	-0.0621248	0.182913	-0.339641	0.734127	0.82048	651.203	629.185	573.1	543.695
GRK7	1.6556	-4.20203	3.4692	-1.21124	0.225803	0.342437	6.6224	0	0	0
TGIF2LY	0	NA	NA	NA	NA	NA	0	0	0	0
TAF15	1796.08	-0.619513	0.164284	-3.77099	0.000162603	0.000644392	2227.34	1166.97	2125.96	1664.06
NFKBID	60.8793	-0.223561	0.501694	-0.445612	0.655878	0.758533	79.4688	42.5125	52.0141	69.5216
C1orf105	3.34133	-1.28846	2.16706	-0.594567	0.552133	0.67502	0	2.12562	9.4571	1.78261
MTFMT	589.721	-0.00790296	0.179215	-0.0440977	0.964826	0.979243	549.66	585.609	632.68	590.934
ADAD1	0	NA	NA	NA	NA	NA	0	0	0	0
PPM1L	25.9899	-1.12353	0.721571	-1.55705	0.119458	0.207921	28.6971	14.8794	42.557	17.8261
TSTD2	212.504	0.167099	0.26455	0.631636	0.527625	0.655024	186.531	224.253	213.731	225.5
LIPH	665.884	2.16533	0.187631	11.5404	8.25876e-31	2.78472e-29	225.162	988.415	260.07	1189.89
MS4A6E	0.265703	1.46486	4.98262	0.293995	0.768762	NA	0	1.06281	0	0
CTAG1A	0	NA	NA	NA	NA	NA	0	0	0	0
EHD4	991.631	1.51593	0.158359	9.57278	1.04071e-21	2.18148e-20	467.983	1442.24	558.915	1497.39
STAT3	3036.41	1.25004	0.118909	10.5126	7.55464e-26	1.98387e-24	1829.99	4080.13	1765.64	4469.88
LGI3	14.7531	-1.62827	0.952661	-1.70918	0.0874172	0.161632	20.9709	6.37687	23.6428	8.02173
MCFD2	1869.96	0.663077	0.141284	4.69321	2.68957e-06	1.46147e-05	1399.53	2067.17	1496.11	2517.04
ORMDL3	288.336	-0.127219	0.235015	-0.541323	0.588285	0.704815	292.49	297.587	309.247	254.021
WDR36	867.826	-0.248206	0.158642	-1.56457	0.117684	0.205352	988.946	830.056	895.588	756.716
RHOXF1	0	NA	NA	NA	NA	NA	0	0	0	0
PPTC7	366.899	0.305671	0.212276	1.43997	0.149877	0.249054	317.875	381.549	338.564	429.608
LGI4	0.531406	2.48879	4.88435	0.509544	0.610371	NA	0	2.12562	0	0
GAS2L2	2.36428	-4.7298	3.04994	-1.55078	0.120954	0.210086	0	0	9.4571	0
CDC26	415.498	0.506453	0.215807	2.34678	0.0189362	0.0446182	302.423	450.632	383.958	524.977
ANGPTL4	737.11	3.82649	0.212396	18.0158	1.4632e-72	1.75188e-70	93.8174	1166.97	100.245	1587.41
TAF6	1353.92	-0.389926	0.137191	-2.8422	0.00448028	0.0127308	1520.95	1124.46	1550.96	1219.3
BIRC7	12.5851	0.707021	1.00876	0.700883	0.483376	0.615081	7.72614	17.005	11.3485	14.2608
KCNH5	0	NA	NA	NA	NA	NA	0	0	0	0
SLC17A8	0	NA	NA	NA	NA	NA	0	0	0	0
CHRFAM7A	18.369	-0.467545	0.851441	-0.549122	0.582922	0.700836	27.5933	13.8166	15.1314	16.9348
ATRN	1746.84	0.199172	0.129827	1.53414	0.124996	0.215807	1673.26	1801.47	1580.28	1932.34
YWHAB	4629.5	0.207385	0.115531	1.79506	0.0726448	0.138618	4016.49	4996.28	4577.24	4928.01
BIN1	818.926	-0.969504	0.563815	-1.71954	0.0855155	0.158864	812.348	387.926	1356.15	719.281
MATK	14.7767	2.31093	1.06002	2.18009	0.0292509	0.0644674	2.20747	35.0728	7.56568	14.2608
OSBPL2	320.061	0.976574	0.227869	4.28568	1.82181e-05	8.57666e-05	233.992	436.816	197.653	411.782
GNAT1	0	NA	NA	NA	NA	NA	0	0	0	0
KNL1	700.859	-1.98959	0.194936	-10.2064	1.85674e-24	4.52275e-23	1216.31	324.158	1022.31	240.652
RPIA	421.325	-0.0592635	0.197957	-0.299376	0.764653	0.843377	430.456	426.188	429.353	399.304
SLC39A3	337.933	-1.16579	0.218518	-5.33499	9.55518e-08	6.37975e-07	467.983	200.871	467.181	215.695
ZNF700	4.37755	0.403933	1.74568	0.23139	0.817012	0.88198	6.6224	6.37687	0.94571	3.56521
ANGEL2	575.96	-0.134786	0.194705	-0.692258	0.488775	0.619765	644.581	615.368	560.806	483.086
PIP4P1	487.985	0.524452	0.203377	2.57871	0.00991695	0.0254647	360.921	628.122	438.81	524.086
SPOCD1	354.432	4.11136	0.285567	14.3972	5.39116e-47	3.34063e-45	27.5933	604.74	49.1769	736.216
JPT2	2447.99	-0.217937	0.127019	-1.71578	0.0862017	0.159887	2520.93	2129.88	2744.45	2396.71
CNOT6L	406.379	-0.221984	0.209251	-1.06085	0.288758	0.414548	421.626	411.308	452.995	339.586
TBC1D2B	283.951	-0.474557	0.238185	-1.99238	0.0463289	0.095312	316.772	258.263	343.293	217.478
NEXN	21.9073	-0.805621	0.84686	-0.951304	0.34145	0.473127	12.1411	15.9422	43.5027	16.0435
WDR20	463.723	-0.335842	0.194909	-1.72307	0.0848766	0.158093	528.689	437.879	505.955	382.369
CAPN13	0.222826	1.33653	4.9911	0.267783	0.788866	NA	0	0	0	0.891303
COQ10A	155.322	0.170894	0.324306	0.526951	0.598227	0.713386	122.514	185.992	169.282	143.5
MAPK1IP1L	1470.64	-0.177517	0.172956	-1.02637	0.304718	0.432755	1398.43	1163.78	1724.03	1596.32
SFXN5	180.097	0.466971	0.287021	1.62696	0.103746	0.185552	149.004	227.442	153.205	190.739
GLMP	655.341	0.777407	0.174198	4.46277	8.09061e-06	4.07066e-05	496.68	881.071	469.072	774.542
L3HYPDH	528.116	0.116984	0.190673	0.613532	0.539524	0.664609	456.946	544.16	556.078	555.282
TEX261	895.401	-1.01287	0.15537	-6.51908	7.07411e-11	6.654e-10	1194.24	563.29	1201.05	623.021
SLC22A12	0	NA	NA	NA	NA	NA	0	0	0	0
LYPD1	71.2359	-0.433472	0.449319	-0.964732	0.334679	0.465618	78.3651	73.334	85.1139	48.1304
BTBD16	2.7848	0.431251	2.30858	0.186804	0.851815	0.905253	0	1.06281	4.72855	5.34782
COMTD1	185.774	-0.309358	0.281556	-1.09874	0.27188	0.39538	189.842	162.61	221.296	169.348
ANKRD22	7.80557	2.06434	1.33225	1.54951	0.121259	0.21046	2.20747	12.7537	3.78284	12.4782
RHEBL1	59.5141	2.6982	0.526797	5.12191	3.02457e-07	1.88326e-06	17.6597	117.972	14.1857	88.239
GTSF1	0	NA	NA	NA	NA	NA	0	0	0	0
TTC8	543.566	0.111757	0.181383	0.61614	0.537802	0.66295	499.991	576.044	544.729	553.499
C15orf40	187.008	-0.566698	0.285988	-1.98154	0.0475302	0.0973905	198.672	145.605	247.776	155.978
LRRC28	273.082	-0.778745	0.245743	-3.16894	0.00152995	0.0049271	306.838	201.934	383.013	200.543
NIPA1	524.625	0.472494	0.19457	2.4284	0.0151656	0.036808	407.278	663.195	470.964	557.064
CEP20	1115.45	-0.988054	0.145067	-6.81101	9.69146e-12	1.00015e-10	1422.71	746.094	1543.4	749.586
C16orf78	0	NA	NA	NA	NA	NA	0	0	0	0
ZC3H18	1055.47	-0.346857	0.156652	-2.21419	0.0268155	0.0599445	1209.69	839.621	1154.71	1017.87
SEPTIN12	0.275933	-1.59347	4.98434	-0.319696	0.749199	NA	1.10373	0	0	0
CYB5D1	130.778	-1.41162	0.332627	-4.24386	2.19712e-05	0.000101774	184.324	74.3968	195.762	68.6303
CCDC43	456.737	-0.234062	0.198055	-1.18181	0.237283	0.355572	492.265	383.675	495.552	455.456
CYB5D2	109.949	-0.629199	0.364503	-1.72618	0.0843148	0.157295	114.788	81.8365	152.259	90.9129
COX6B2	2.66948	-3.26731	2.5831	-1.26488	0.205915	0.319268	1.10373	1.06281	8.51139	0
MBD3L2	0	NA	NA	NA	NA	NA	0	0	0	0
JSRP1	0	NA	NA	NA	NA	NA	0	0	0	0
HSPB6	1.34016	-3.8984	3.43099	-1.13623	0.255859	NA	4.41494	0	0.94571	0
GABPB2	95.1767	-0.519669	0.378898	-1.37153	0.170211	0.275368	105.958	80.7737	118.214	75.7607
LRRC39	7.73858	1.53114	1.34269	1.14036	0.254138	0.374866	2.20747	15.9422	5.67426	7.13042
DCST2	4.99693	-2.04666	1.63857	-1.24905	0.211646	0.325758	6.6224	2.12562	9.4571	1.78261
TMEM125	0	NA	NA	NA	NA	NA	0	0	0	0
TBC1D20	1181.9	0.282221	0.139836	2.01823	0.0435678	0.0902795	1082.76	1300.88	1050.68	1293.28
RFTN2	1.00426	0.134797	3.83004	0.0351946	0.971925	NA	0	2.12562	1.89142	0
ZNF513	309.651	1.00825	0.237056	4.25321	2.10723e-05	9.78986e-05	225.162	447.444	186.305	379.695
TMEM182	39.7918	-0.0650809	0.570244	-0.114128	0.909136	0.944016	39.7344	40.3869	41.6113	37.4347
KCNH8	0	NA	NA	NA	NA	NA	0	0	0	0
LYZL4	0.551867	-2.61455	4.88526	-0.535192	0.592517	NA	2.20747	0	0	0
FAM131A	70.0058	0.140519	0.478623	0.29359	0.769071	0.846547	87.195	62.7059	46.3398	83.7825
TMEM42	64.7751	-0.635866	0.461132	-1.37893	0.167918	0.27237	69.5352	55.2662	87.9511	46.3477
UROC1	0.472855	-2.41193	4.90023	-0.492208	0.622572	NA	0	0	1.89142	0
PPM1M	84.894	-0.104784	0.403868	-0.259452	0.795287	0.865225	78.3651	87.1506	97.4082	76.652
SCLT1	142.269	-0.497788	0.31324	-1.58915	0.112025	0.197368	166.664	120.098	166.445	115.869
SPATA4	0.94571	-3.40847	4.30574	-0.791612	0.428587	NA	0	0	3.78284	0
C4orf36	4.41786	-1.07034	1.68052	-0.63691	0.524183	0.651792	4.41494	2.12562	7.56568	3.56521
JCHAIN	0	NA	NA	NA	NA	NA	0	0	0	0
LRGUK	6.13876	-1.02157	1.46491	-0.697363	0.485576	0.616815	8.82987	6.37687	7.56568	1.78261
ADHFE1	3.85447	0.653798	1.78273	0.36674	0.713813	0.80472	2.20747	3.18844	3.78284	6.23912
PXDNL	0	NA	NA	NA	NA	NA	0	0	0	0
NACC2	598.532	-0.982956	0.191935	-5.12129	3.03457e-07	1.88782e-06	865.327	361.356	725.36	442.086
DOCK11	490.817	0.977826	0.192846	5.0705	3.96773e-07	2.43088e-06	344.365	689.765	316.813	612.325
TCP10L	8.17863	-0.0164058	1.27907	-0.0128263	0.989766	0.993564	8.82987	12.7537	7.56568	3.56521
FAM76B	255.917	-0.62092	0.245551	-2.52868	0.0114491	0.02879	301.319	214.688	318.704	188.956
SESN3	7.6125	-1.02144	1.31343	-0.777689	0.436753	0.568652	9.93361	7.43968	10.4028	2.67391
DNHD1	182.547	1.56345	0.289567	5.39925	6.6919e-08	4.54972e-07	86.0913	266.766	98.3539	278.978
CFAP251	23.0565	1.12637	0.774269	1.45475	0.145739	0.24368	17.6597	38.2612	11.3485	24.9565
A2ML1	0	NA	NA	NA	NA	NA	0	0	0	0
PHETA1	60.7146	0.322895	0.471378	0.685002	0.493342	0.624323	60.7054	68.02	47.2855	66.8477
OTOA	2.44248	-0.381116	2.67053	-0.142712	0.886518	0.928376	5.51867	4.25125	0	0
CMTM2	0.977057	3.37733	3.84366	0.878675	0.379577	NA	0	2.12562	0	1.78261
TEKT5	0.445651	2.25803	4.90141	0.460689	0.645022	NA	0	0	0	1.78261
TMED6	0.222826	1.33653	4.9911	0.267783	0.788866	NA	0	0	0	0.891303
CCDC42	0	NA	NA	NA	NA	NA	0	0	0	0
SLFN13	63.9208	-0.366897	0.461569	-0.79489	0.426678	0.559552	81.6763	56.329	62.4169	55.2608
DHRS13	86.0998	-0.983494	0.408656	-2.40666	0.0160993	0.0387679	123.618	65.8943	104.974	49.913
ZNF480	494.81	-0.382845	0.192514	-1.98866	0.0467385	0.0960467	568.423	465.512	551.349	393.956
HIPK4	3.84554	0.0299199	1.98115	0.0151023	0.987951	0.993128	0	4.25125	7.56568	3.56521
TMC4	6.82835	0.461185	1.36178	0.338665	0.734862	0.820618	7.72614	9.56531	3.78284	6.23912
NLRP12	2.58995	3.14729	2.55912	1.22983	0.21876	0.333907	1.10373	2.12562	0	7.13042
KASH5	0.891303	3.25364	4.41099	0.737621	0.460745	NA	0	0	0	3.56521
ZNF420	43.4506	-1.42065	0.736469	-1.929	0.0537308	0.107905	89.4025	40.3869	36.8827	7.13042
CAPN12	12.4253	0.0559404	1.03327	0.0541392	0.956824	0.974693	12.1411	7.43968	12.2942	17.8261
ZNF558	157.72	0.390811	0.304321	1.28421	0.199069	0.311111	128.033	192.369	144.694	165.782
ZNF570	50.5399	-1.08619	0.514746	-2.11015	0.0348458	0.074659	68.4315	30.8215	69.0369	33.8695
BROX	902.974	0.368942	0.168428	2.19051	0.0284874	0.0630041	828.904	1127.64	747.111	908.238
AXDND1	2.1592	-0.292288	2.52879	-0.115584	0.907982	0.943233	0	2.12562	4.72855	1.78261
CIART	2.57411	-2.20813	2.41292	-0.915128	0.360125	0.493678	6.6224	0	1.89142	1.78261
ANKRD35	0	NA	NA	NA	NA	NA	0	0	0	0
ATP1A4	0	NA	NA	NA	NA	NA	0	0	0	0
IL23R	0	NA	NA	NA	NA	NA	0	0	0	0
LRRC71	2.48552	4.72252	2.68723	1.75739	0.078851	0.148792	0	6.37687	0	3.56521
LSM14B	498.813	-0.0825634	0.185829	-0.444298	0.656827	0.758947	529.792	486.768	496.498	482.195
TEKT4	0	NA	NA	NA	NA	NA	0	0	0	0
C2orf15	5.80569	-3.52316	1.7812	-1.97797	0.047932	0.0980289	11.0373	0	10.4028	1.78261
PUS10	38.2884	0.210618	0.603048	0.349256	0.726897	0.815103	39.7344	51.015	31.2084	31.1956
SEPTIN10	1941.08	1.00854	0.133772	7.53928	4.7259e-14	5.94017e-13	1187.62	2629.4	1389.25	2558.04
KLHL23	299.151	-1.88648	0.238153	-7.92128	2.35087e-15	3.18744e-14	450.323	119.035	491.769	135.478
EFHB	25.9003	-2.49602	0.75954	-3.28623	0.00101539	0.00342045	46.3568	8.5025	41.6113	7.13042
IL20RB	38.3065	2.4161	0.649373	3.72067	0.000198699	0.000773977	9.93361	48.8893	14.1857	80.2173
SPICE1	261.83	-0.24986	0.242324	-1.0311	0.302496	0.430422	302.423	234.881	266.69	243.326
CCDC13	4.31579	1.69111	1.74237	0.970582	0.331757	0.462548	2.20747	4.25125	1.89142	8.91303
THAP6	135.284	-0.0637613	0.323812	-0.196908	0.843899	0.899412	128.033	126.475	148.477	138.152
ZMAT2	661.866	-0.0422581	0.167848	-0.251764	0.801223	0.869007	689.834	647.252	653.486	656.89
TTC23L	1.6556	-4.20203	3.4692	-1.21124	0.225803	0.342437	6.6224	0	0	0
CRYGN	0	NA	NA	NA	NA	NA	0	0	0	0
NDUFAF7	331.368	0.24279	0.220787	1.09966	0.271482	0.394965	298.008	335.849	309.247	382.369
RBM11	0.445651	2.25803	4.90141	0.460689	0.645022	NA	0	0	0	1.78261
NAXE	1537.13	-0.893648	0.135715	-6.58476	4.55625e-11	4.37896e-10	1913.87	1036.24	2083.4	1115.02
PROKR2	0	NA	NA	NA	NA	NA	0	0	0	0
SMCR8	924.466	0.559887	0.171245	3.26951	0.00107732	0.0035965	732.879	957.594	762.243	1245.15
SCEL	18.9566	-0.907076	0.879556	-1.03129	0.302406	0.430381	15.4523	8.5025	34.0456	17.8261
SOCS5	709.849	-0.836976	0.181979	-4.59929	4.23933e-06	2.23149e-05	994.464	555.851	825.605	463.477
PEBP4	0	NA	NA	NA	NA	NA	0	0	0	0
FAM91A1	1739.08	0.286904	0.139115	2.06235	0.0391748	0.0823357	1624.7	2068.23	1508.41	1754.98
TRMT10B	105.654	-0.147334	0.376452	-0.391375	0.69552	0.789451	90.5062	94.5903	131.454	106.065
TTC16	0.472855	-2.41193	4.90023	-0.492208	0.622572	NA	0	0	1.89142	0
ARHGAP36	0	NA	NA	NA	NA	NA	0	0	0	0
ZDHHC15	0	NA	NA	NA	NA	NA	0	0	0	0
CXorf38	211.524	1.23872	0.269017	4.60463	4.13206e-06	2.1799e-05	119.203	309.278	132.399	285.217
LDHAL6A	0	NA	NA	NA	NA	NA	0	0	0	0
DENND5B	1656.75	-0.17817	0.132337	-1.34633	0.178195	0.285274	1826.68	1499.63	1691.88	1608.8
CCDC122	86.3663	0.520203	0.404	1.28763	0.197874	0.309689	65.1203	113.721	76.6025	90.0216
SLFN5	1295.92	4.08972	0.176694	23.1457	1.60524e-118	3.84387e-116	168.871	2323.31	120.105	2571.41
ZNF564	115.579	-0.411255	0.360865	-1.13964	0.254438	0.375151	144.589	114.784	119.16	83.7825
CCDC138	247.869	-1.60839	0.251807	-6.38741	1.68716e-10	1.52601e-09	365.336	126.475	381.121	118.543
RBM46	0	NA	NA	NA	NA	NA	0	0	0	0
C6orf118	1.54939	-1.27155	3.21534	-0.395464	0.6925	0.787606	4.41494	0	0	1.78261
ZFC3H1	1064.58	0.535263	0.190431	2.81079	0.00494194	0.0138917	910.581	1516.63	827.497	1003.61
CDH24	147.255	-1.41573	0.346855	-4.08162	4.47235e-05	0.000196778	208.606	58.4547	220.351	101.609
ALG14	203.945	-1.07496	0.274555	-3.91528	9.02985e-05	0.000375217	268.207	143.48	284.659	119.435
SLFNL1	0.977057	3.37733	3.84366	0.878675	0.379577	NA	0	2.12562	0	1.78261
TSPEAR	0	NA	NA	NA	NA	NA	0	0	0	0
VWA3B	0	NA	NA	NA	NA	NA	0	0	0	0
ANKRD23	6.077	-0.18376	1.43484	-0.12807	0.898093	0.93661	4.41494	4.25125	8.51139	7.13042
FLCN	529.754	1.225	0.188538	6.49737	8.17351e-11	7.62214e-10	325.602	790.732	309.247	693.434
LRRC45	251.819	-1.28613	0.305363	-4.21179	2.53356e-05	0.000116555	282.556	111.595	432.19	180.934
RANBP3L	0.531406	2.48879	4.88435	0.509544	0.610371	NA	0	2.12562	0	0
TSNARE1	45.576	0.730878	0.545541	1.33973	0.180333	0.287848	28.6971	59.5175	39.7198	54.3695
ADAM32	43.1453	-0.617484	0.56382	-1.09518	0.273438	0.396951	41.9419	36.1356	62.4169	32.0869
SUSD3	2.35324	0.3594	2.46232	0.14596	0.883953	0.926917	2.20747	5.31406	1.89142	0
YPEL4	0.531406	2.48879	4.88435	0.509544	0.610371	NA	0	2.12562	0	0
ENKUR	6.50633	2.05405	1.4527	1.41395	0.157375	0.258474	2.20747	8.5025	2.83713	12.4782
ZNF25	170.037	-1.12667	0.316337	-3.56161	0.000368591	0.00135646	222.954	83.9621	243.993	129.239
CCNY	1160.95	-0.0209969	0.152683	-0.13752	0.89062	0.931636	1119.19	1053.25	1219.97	1251.39
MRGPRF	0	NA	NA	NA	NA	NA	0	0	0	0
GLYATL2	2.04944	-4.51625	2.87512	-1.5708	0.116228	0.203226	4.41494	0	3.78284	0
SAXO4	5.65633	1.37509	1.56331	0.879596	0.379078	0.512842	4.41494	12.7537	1.89142	3.56521
DDIAS	762.507	-2.03189	0.170456	-11.9203	9.27522e-33	3.36001e-31	1294.68	285.896	1156.6	312.847
CFAP53	6.79043	0.760171	1.3607	0.558662	0.576393	0.695175	4.41494	6.37687	5.67426	10.6956
KIF6	2.1864	-1.67776	2.81556	-0.595888	0.55125	0.674162	0	2.12562	6.61997	0
PPP1R35	284.206	-0.601223	0.24199	-2.48449	0.0129736	0.0320999	304.631	232.756	380.176	219.261
NXPE3	1029.88	-0.0076934	0.145115	-0.0530157	0.957719	0.975394	1043.03	1025.61	1022.31	1028.56
DRC1	0.918507	-0.0831735	3.96819	-0.0209601	0.983278	NA	0	0	1.89142	1.78261
CAVIN3	171.501	1.44744	0.323996	4.46746	7.91523e-06	3.98953e-05	103.751	298.65	80.3854	203.217
TMEM106A	74.6741	3.03068	0.507255	5.97466	2.3057e-09	1.86249e-08	16.556	96.7159	16.0771	169.348
NEIL2	450.665	-0.160102	0.195156	-0.820378	0.412001	0.545627	494.473	443.193	456.778	408.217
ODAD3	8.79878	-0.299403	1.19026	-0.251544	0.801394	0.869125	9.93361	9.56531	9.4571	6.23912
CALR3	1.21348	1.96176	3.31226	0.592273	0.553668	NA	0	2.12562	0.94571	1.78261
OSCP1	46.1904	-0.0497546	0.544204	-0.0914263	0.927154	0.95498	56.2904	42.5125	37.8284	48.1304
UBLCP1	708.308	0.348482	0.169458	2.05645	0.0397392	0.0833238	631.336	849.187	614.712	737.999
UPRT	130.196	0.430672	0.344925	1.24859	0.211813	0.325874	130.241	161.547	91.7339	137.261
UBQLNL	0.788295	-3.13483	4.22463	-0.742036	0.458065	NA	2.20747	0	0.94571	0
CFAP52	0	NA	NA	NA	NA	NA	0	0	0	0
ARK2N	316.748	0.474062	0.229027	2.0699	0.0384621	0.0811033	241.718	351.791	288.442	385.043
DACT3	3.8783	-0.0993403	1.7734	-0.0560167	0.955328	0.973455	3.3112	2.12562	4.72855	5.34782
CDC42EP5	0	NA	NA	NA	NA	NA	0	0	0	0
RILPL2	151.103	-0.109949	0.306308	-0.358947	0.719634	0.809777	149.004	150.919	164.554	139.935
FCSK	79.7943	0.189484	0.409511	0.462709	0.643573	0.749086	77.2614	87.1506	71.874	82.8912
SKA1	412.32	-2.00332	0.213047	-9.40315	5.29532e-21	1.05816e-19	663.344	147.731	657.269	180.934
SKA3	382.853	-2.06001	0.221392	-9.30483	1.3421e-20	2.59388e-19	612.572	130.726	623.223	164.891
ZUP1	186.65	0.243745	0.281622	0.865502	0.386763	0.520895	183.22	192.369	158.879	212.13
STAC3	7.47571	-0.276906	1.28092	-0.216177	0.82885	0.889331	8.82987	6.37687	7.56568	7.13042
PELI3	75.844	-0.354818	0.422181	-0.840441	0.400661	0.535225	79.4688	62.7059	90.7882	70.4129
TRPV3	13.1344	1.21586	1.03924	1.16995	0.242022	0.361408	12.1411	17.005	3.78284	19.6087
CISH	29.9421	-0.0428154	0.764418	-0.0560104	0.955333	0.973455	40.8382	45.7009	19.8599	13.3695
NSMCE1	586.702	-0.336512	0.198622	-1.69423	0.0902209	0.166034	724.049	579.232	585.395	458.13
ZKSCAN5	421.267	-0.230695	0.200777	-1.14901	0.250552	0.370775	427.145	393.24	482.312	382.369
MAP2K3	990.93	0.599687	0.154782	3.8744	0.00010689	0.000437592	749.435	1264.75	825.605	1123.93
FAM200A	188.483	-0.518207	0.295133	-1.75584	0.0791156	0.149232	253.859	170.05	190.088	139.935
ZSCAN25	180.19	-0.195721	0.29182	-0.670692	0.502417	0.632634	199.776	146.668	185.359	188.956
NAV2	869.001	2.75954	0.185706	14.8598	6.01318e-50	4.12399e-48	259.377	1417.79	189.142	1609.69
MAP2K5	435.898	-0.227747	0.19852	-1.14722	0.251289	0.371478	476.813	427.25	463.398	376.13
ZBTB47	128.925	0.11771	0.330111	0.356578	0.721408	0.811275	130.241	126.475	117.268	141.717
PIGM	359.212	-0.91242	0.218461	-4.17657	2.95933e-05	0.000134349	473.502	225.316	465.289	272.739
SDR42E1	13.1847	0.105592	0.974809	0.108321	0.913741	0.947127	12.1411	14.8794	13.2399	12.4782
SFT2D1	533.744	0.406772	0.185587	2.19181	0.028393	0.0629036	458.05	650.441	459.615	566.869
GPHB5	0	NA	NA	NA	NA	NA	0	0	0	0
DNAI3	12.5827	-1.97979	1.13891	-1.73833	0.0821531	0.15375	28.6971	8.5025	11.3485	1.78261
DIRAS1	15.8345	0.399744	0.895211	0.446536	0.65521	0.75795	12.1411	19.1306	15.1314	16.9348
DNAJB7	0	NA	NA	NA	NA	NA	0	0	0	0
LRATD1	0	NA	NA	NA	NA	NA	0	0	0	0
SLC2A12	72.4832	3.08342	0.490838	6.28195	3.34358e-10	2.9487e-09	15.4523	143.48	15.1314	115.869
DHRSX	757.156	0.651263	0.163162	3.99152	6.56518e-05	0.000279713	566.216	895.95	611.875	954.585
ATOH7	1.99504	-0.278079	2.87486	-0.0967279	0.922942	0.953168	4.41494	0	0	3.56521
MAP2K7	240.384	0.00955223	0.247977	0.0385207	0.969273	0.982415	242.821	238.07	236.428	244.217
LIPT1	68.6209	-0.724902	0.467087	-1.55196	0.120671	0.209723	64.0166	51.015	106.865	52.5869
CABP4	0.531406	2.48879	4.88435	0.509544	0.610371	NA	0	2.12562	0	0
NAPRT	75.9789	-0.302883	0.466859	-0.648768	0.516488	0.646059	101.544	87.1506	66.1997	49.0217
PRAP1	0	NA	NA	NA	NA	NA	0	0	0	0
CSNK1A1L	0	NA	NA	NA	NA	NA	0	0	0	0
SENP8	34.3275	-0.363265	0.612774	-0.59282	0.553302	0.676156	37.527	29.7587	39.7198	30.3043
VTI1A	266.466	-0.149462	0.252859	-0.591086	0.554463	0.677224	240.614	244.447	319.65	261.152
AFG2A	362.036	-0.915702	0.212526	-4.30865	1.64252e-05	7.79231e-05	494.473	252.949	452.05	248.674
MRPL30	472.362	-0.700775	0.198244	-3.53491	0.000407917	0.00148878	636.855	347.539	533.381	371.673
TRIM11	309.682	0.258669	0.246413	1.04973	0.29384	0.420435	320.083	375.173	243.993	299.478
ATP6V0E2	200.968	-1.80601	0.296565	-6.08977	1.13072e-09	9.40803e-09	321.187	71.2084	304.519	106.956
EFCAB11	130.536	-1.35292	0.338211	-4.00021	6.3285e-05	0.00027069	168.871	77.5853	206.165	69.5216
CTU1	91.4181	-0.850412	0.394929	-2.15333	0.0312928	0.0681256	111.477	56.329	123.888	73.9781
ZNF625	0.222826	1.33653	4.9911	0.267783	0.788866	NA	0	0	0	0.891303
FANK1	18.2198	0.358302	0.854235	0.419441	0.674894	0.773058	11.0373	22.3191	20.8056	18.7174
B3GNT7	26.0353	0.113116	0.707928	0.159785	0.87305	0.919477	25.3859	31.8844	24.5885	22.2826
PRRT2	2.00852	0.138458	2.86867	0.0482657	0.961504	0.977447	0	4.25125	3.78284	0
OMA1	205.569	-0.677031	0.284617	-2.37874	0.0173719	0.0414999	282.556	177.49	223.188	139.043
DDIT4L	14.0793	0.298874	0.946568	0.315745	0.752196	0.833819	11.0373	15.9422	14.1857	15.1521
FRA10AC1	190.34	-0.505124	0.301107	-1.67755	0.0934341	0.170746	178.805	150.919	267.636	164
SPACA7	0	NA	NA	NA	NA	NA	0	0	0	0
STYX	656.177	0.033943	0.173743	0.195363	0.845109	0.900294	619.195	703.581	677.129	624.803
ZG16B	3.98838	-0.204174	2.00477	-0.101844	0.918881	0.95078	6.6224	7.43968	1.89142	0
UBALD1	453.247	-0.255414	0.212738	-1.2006	0.229906	0.347391	473.502	351.791	513.521	474.173
TMEM170A	165.652	0.4644	0.293306	1.58333	0.113347	0.19925	134.656	188.118	143.748	196.087
MRPL10	895.555	-0.497064	0.160982	-3.08769	0.00201719	0.00629393	1020.95	680.2	1076.22	804.846
LRRC25	8.09004	1.61466	1.35115	1.19503	0.232075	0.350141	2.20747	19.1306	5.67426	5.34782
CCSAP	164.449	-1.27964	0.309439	-4.13538	3.54373e-05	0.000158587	217.436	82.8993	248.722	108.739
ACVR1C	1.95683	-2.86499	2.79253	-1.02595	0.304915	0.432949	2.20747	0	4.72855	0.891303
OSR1	68.9804	0.0371106	0.482627	0.0768927	0.938709	0.963044	88.2987	57.3918	48.2312	81.9999
DNAJC19	305.571	-0.622457	0.22594	-2.75496	0.00586988	0.0161405	365.336	249.761	375.447	231.739
GLYCTK	33.4245	-0.222003	0.626918	-0.354117	0.723251	0.812442	33.112	35.0728	38.7741	26.7391
SPATA18	23.3168	-1.96625	0.798079	-2.46373	0.0137501	0.0337612	44.1494	6.37687	30.2627	12.4782
CCDC127	380.701	0.171818	0.212705	0.807778	0.419219	0.552552	385.203	425.125	330.999	381.478
NUDCD2	544.903	-0.901047	0.180785	-4.98409	6.22547e-07	3.69707e-06	726.257	385.801	693.206	374.347
SDHAF4	45.6372	-0.467051	0.550032	-0.849134	0.395807	0.529792	60.7054	31.8844	45.3941	44.5651
SSMEM1	0	NA	NA	NA	NA	NA	0	0	0	0
CIBAR1	392.707	-0.942078	0.218048	-4.32052	1.55662e-05	7.4122e-05	480.124	298.65	552.295	239.76
PRR35	0.459253	-0.0742738	4.98547	-0.0148981	0.988114	NA	0	0	0.94571	0.891303
ZNF688	143.449	0.430702	0.313732	1.37283	0.169805	0.27502	129.137	162.61	115.377	166.674
C17orf50	1.9589	-0.121971	2.42549	-0.0502871	0.959894	0.976833	2.20747	1.06281	1.89142	2.67391
CD300LG	0	NA	NA	NA	NA	NA	0	0	0	0
ZNF563	0	NA	NA	NA	NA	NA	0	0	0	0
GCSAML	0	NA	NA	NA	NA	NA	0	0	0	0
NKX2-3	0	NA	NA	NA	NA	NA	0	0	0	0
STOML3	0	NA	NA	NA	NA	NA	0	0	0	0
ZNF519	26.062	-2.34359	0.769031	-3.04745	0.0023079	0.00710061	34.2158	6.37687	52.9598	10.6956
ZNF296	152.295	-0.817123	0.315436	-2.59046	0.00958485	0.0247333	193.153	94.5903	195.762	125.674
ADGRA3	989.724	-1.68477	0.156326	-10.7773	4.40782e-27	1.25485e-25	1613.66	466.574	1406.27	472.391
ZBTB49	73.3767	-0.00593877	0.425504	-0.013957	0.988864	0.99322	76.1576	73.334	70.9283	73.0868
GALNTL5	0	NA	NA	NA	NA	NA	0	0	0	0
WDR90	91.4791	-0.976132	0.394098	-2.47687	0.0132538	0.0327018	128.033	69.0828	114.431	54.3695
ZNF627	123.673	-0.143381	0.340525	-0.421058	0.673713	0.771956	142.382	125.412	117.268	109.63
CADM4	171.976	-0.769566	0.310227	-2.48066	0.0131141	0.0323909	196.465	105.218	237.373	148.848
APOBEC3F	77.0147	1.69079	0.437395	3.86559	0.000110822	0.000452381	32.0083	127.537	40.6655	107.848
C7orf33	0	NA	NA	NA	NA	NA	0	0	0	0
SLC25A43	859.77	0.126508	0.16109	0.785326	0.432262	0.564278	769.303	855.564	874.782	939.433
FAM241B	55.2549	-0.791782	0.492288	-1.60837	0.107754	0.191347	67.3278	37.1984	72.8197	43.6738
RTKN2	73.1109	-2.75159	0.472361	-5.82518	5.70505e-09	4.40683e-08	113.685	19.1306	140.911	18.7174
LRRC51	105.002	-0.829856	0.361641	-2.2947	0.0217506	0.0502029	133.552	75.4596	135.237	75.7607
ZNF485	53.6567	-1.38848	0.504765	-2.75074	0.00594603	0.0163308	80.5726	30.8215	74.7111	28.5217
RASGEF1A	92.7768	-0.0921189	0.40219	-0.229043	0.818835	0.883024	82.78	74.3968	108.757	105.174
UCMA	0	NA	NA	NA	NA	NA	0	0	0	0
AFG1L	49.5481	0.397571	0.560035	0.709903	0.477764	0.609688	56.2904	68.02	29.317	44.5651
MAP3K7	859.815	-0.0859904	0.156569	-0.549217	0.582856	0.700816	839.942	835.37	930.579	833.368
APOL3	24.1607	8.00557	1.61382	4.96063	7.02666e-07	4.14846e-06	0	52.0778	0	44.5651
TBC1D31	476.28	-1.09134	0.190669	-5.72373	1.04209e-08	7.82284e-08	655.618	295.462	641.192	312.847
SLC15A4	450.316	0.318439	0.205891	1.54664	0.121949	0.211476	433.767	544.16	367.881	455.456
GCNT2	352.49	0.84525	0.23317	3.62504	0.000288916	0.00108559	286.971	491.019	217.513	414.456
SCGB1C1	0	NA	NA	NA	NA	NA	0	0	0	0
WFDC5	0.891303	3.25364	4.41099	0.737621	0.460745	NA	0	0	0	3.56521
RDM1	25.0411	-2.73613	0.884094	-3.09484	0.00196918	0.00616456	61.8091	2.12562	25.5342	10.6956
GSX1	0	NA	NA	NA	NA	NA	0	0	0	0
SPESP1	0	NA	NA	NA	NA	NA	0	0	0	0
IL27	0.531406	2.48879	4.88435	0.509544	0.610371	NA	0	2.12562	0	0
SPANXA2	0	NA	NA	NA	NA	NA	0	0	0	0
DBF4B	295.154	-1.34189	0.239235	-5.60908	2.03404e-08	1.47369e-07	464.672	168.987	382.067	164.891
YWHAZ	16333.7	0.355074	0.100377	3.53739	0.000404104	0.00147639	13828.7	18323.9	14838.2	18343.9
ATPAF2	271.578	0.287947	0.23702	1.21486	0.224419	0.340814	239.51	286.959	249.668	310.173
NUF2	421.279	-1.84709	0.208646	-8.85275	8.53887e-19	1.48203e-17	686.523	196.62	631.735	170.239
ACBD5	861.653	-0.0747862	0.153926	-0.485859	0.627067	0.735692	894.025	858.752	873.836	819.999
APOBEC3A	0	NA	NA	NA	NA	NA	0	0	0	0
TIGD1	200.619	-0.879416	0.270333	-3.25308	0.00114161	0.00378963	256.066	138.166	263.853	144.391
TIGD2	224.439	-0.691757	0.262605	-2.63421	0.00843321	0.0222119	251.651	173.238	302.627	170.239
SSBP3	197.054	0.00800892	0.294782	0.0271689	0.978325	0.986776	205.295	159.422	188.196	235.304
TIGD3	15.3667	-2.19039	0.996294	-2.19854	0.0279109	0.061991	27.5933	8.5025	22.697	2.67391
TIGD4	14.9303	-0.76996	0.924852	-0.832523	0.405114	0.539643	18.7635	9.56531	18.9142	12.4782
TRAF3	1103.46	0.234452	0.152749	1.53488	0.124812	0.215542	931.551	1149.96	1096.08	1236.24
SYNM	384.772	-0.456914	0.229774	-1.98854	0.0467522	0.096061	520.962	333.723	369.773	314.63
MRPL24	1084.83	-1.05575	0.148399	-7.11428	1.12496e-12	1.26348e-11	1409.47	673.823	1520.7	735.325
GSTA1	0	NA	NA	NA	NA	NA	0	0	0	0
OSBPL7	86.2373	0.168832	0.408125	0.413676	0.679111	0.77619	78.3651	75.4596	84.1682	106.956
SEPTIN6	320.86	0.861822	0.258632	3.33223	0.000861516	0.00294852	179.909	371.984	275.202	456.347
ABTB2	877.229	1.98506	0.166396	11.9297	8.28768e-33	3.00998e-31	381.892	1470.93	326.27	1329.82
ISL2	43.5434	0.995817	0.575616	1.73	0.08363	0.156183	37.527	60.5803	20.8056	55.2608
ZNF511	1087.31	-0.557002	0.146108	-3.81226	0.000137701	0.00055174	1248.32	853.438	1341.02	906.455
NTN5	1.39136	-1.07313	3.34175	-0.321129	0.748113	NA	0	0	3.78284	1.78261
MTPN	1080.51	-0.0381923	0.151553	-0.252006	0.801036	0.868937	1143.47	1136.15	1045.96	996.477
CACNG5	0.472855	-2.41193	4.90023	-0.492208	0.622572	NA	0	0	1.89142	0
CACNG6	75.9848	0.0706796	0.439969	0.160647	0.872372	0.91908	83.8838	92.4646	64.3083	63.2825
CRYZL1	185.262	0.109509	0.287948	0.380309	0.703716	0.796749	168.871	214.688	187.251	170.239
EDARADD	46.853	-0.496223	0.588777	-0.842802	0.399339	0.53361	32.0083	35.0728	77.5482	42.7825
ANKS4B	11.7688	-3.54766	1.2919	-2.74608	0.00603125	0.0165295	19.8672	0	23.6428	3.56521
LTC4S	0	NA	NA	NA	NA	NA	0	0	0	0
ANXA11	3584.76	0.147902	0.116987	1.26426	0.206138	0.319431	3281.4	3937.72	3519.93	3599.97
GSTZ1	253.078	-0.00189438	0.244691	-0.00774192	0.993823	0.995687	256.066	239.133	250.613	266.5
PIDD1	130.944	-1.59576	0.366877	-4.34959	1.36395e-05	6.5566e-05	209.709	46.7637	184.414	82.8912
KLK10	17.9273	4.53562	1.2383	3.66277	0.000249502	0.000949613	0	18.0678	2.83713	50.8043
HMGA1	6917.87	0.70577	0.118636	5.94902	2.69754e-09	2.16048e-08	5231.7	7805.29	5286.52	9347.98
NFAM1	1.95411	4.37737	2.92366	1.49722	0.134335	0.228002	0	4.25125	0	3.56521
SLC5A8	0	NA	NA	NA	NA	NA	0	0	0	0
ZSCAN21	161.92	-0.555895	0.301994	-1.84075	0.065658	0.127736	208.606	139.228	176.848	123
EVC2	156.346	0.906729	0.323572	2.80225	0.00507471	0.014214	114.788	166.861	103.082	240.652
ZNRF2	197.536	0.690731	0.28519	2.422	0.0154354	0.0373729	135.759	217.876	166.445	270.065
ALS2CL	36.1815	1.73873	0.69971	2.48493	0.0129578	0.0320686	6.6224	51.015	26.4799	60.6086
NCR3	0	NA	NA	NA	NA	NA	0	0	0	0
SGMS1	637.65	0.821739	0.170492	4.81981	1.43695e-06	8.13026e-06	466.879	803.486	454.887	825.346
ACOT11	27.6154	0.238118	0.687162	0.346524	0.728949	0.816765	23.1784	34.01	27.4256	25.8478
CNTFR	0.891303	3.25364	4.41099	0.737621	0.460745	NA	0	0	0	3.56521
PPP3R2	0	NA	NA	NA	NA	NA	0	0	0	0
FBXO22	1576.65	-0.898628	0.134527	-6.67989	2.39126e-11	2.36912e-10	2107.03	1153.15	1997.34	1049.06
CERS5	496.86	0.537252	0.186181	2.88564	0.00390616	0.0113063	397.344	598.363	413.275	578.456
MMP21	0	NA	NA	NA	NA	NA	0	0	0	0
ANKRD18A	239.672	-0.877453	0.268307	-3.27034	0.00107419	0.00359078	267.104	155.171	353.696	182.717
TMIE	0.236428	-1.48083	4.99187	-0.296648	0.766735	NA	0	0	0.94571	0
WFDC11	0	NA	NA	NA	NA	NA	0	0	0	0
WFDC9	0	NA	NA	NA	NA	NA	0	0	0	0
TRAF3IP2	405.761	1.35575	0.225032	6.02471	1.69409e-09	1.3899e-08	196.465	529.28	259.125	638.173
PEMT	631.142	-0.865564	0.176715	-4.89807	9.67833e-07	5.59474e-06	792.481	415.559	837.899	478.63
AZIN1	2357.8	0.00924987	0.143196	0.0645959	0.948496	0.968631	2325.57	2667.66	2373.73	2064.26
RPP25L	314.042	-0.742826	0.247936	-2.99604	0.00273513	0.00826389	323.394	241.258	462.452	229.065
CCL28	0.721585	0.742402	4.44924	0.16686	0.86748	NA	1.10373	0	0	1.78261
SMC1B	0	NA	NA	NA	NA	NA	0	0	0	0
SVIP	197.929	-0.324496	0.28323	-1.1457	0.25192	0.372293	237.303	154.108	203.328	196.978
BOD1L1	859.118	-0.08005	0.154284	-0.51885	0.603866	0.716865	858.705	842.81	906.936	828.02
NPB	0	NA	NA	NA	NA	NA	0	0	0	0
SDR9C7	0	NA	NA	NA	NA	NA	0	0	0	0
ABHD11	143.827	0.298926	0.331244	0.902433	0.366827	0.50031	143.485	182.804	114.431	134.587
PSMB8	600.312	2.53371	0.185826	13.6348	2.48581e-42	1.33535e-40	178.805	984.164	174.956	1063.32
CYB5A	1062.22	-1.03182	0.189604	-5.44199	5.26893e-08	3.64364e-07	1233.97	585.609	1620	809.303
NSUN5	534.99	-0.209869	0.186261	-1.12675	0.259848	0.381376	529.792	495.27	617.549	497.347
TNFRSF19	54.4578	0.740272	0.499479	1.48209	0.138317	0.233442	41.9419	59.5175	39.7198	76.652
HUS1B	2.95114	1.07621	2.47354	0.435091	0.663496	0.764074	0	0	3.78284	8.02173
CLDN19	0	NA	NA	NA	NA	NA	0	0	0	0
OTOS	0	NA	NA	NA	NA	NA	0	0	0	0
OXER1	0	NA	NA	NA	NA	NA	0	0	0	0
GPRC6A	0	NA	NA	NA	NA	NA	0	0	0	0
MS4A4A	6.49827	3.61087	1.8584	1.943	0.0520165	0.105014	0	22.3191	1.89142	1.78261
PANK1	140.179	-0.778069	0.335909	-2.31631	0.0205414	0.0478182	209.709	102.03	144.694	104.282
GJD3	4.08257	-0.114898	1.74676	-0.0657778	0.947555	0.967972	6.6224	4.25125	1.89142	3.56521
CSNK1E	1452.58	0.662368	0.140689	4.70804	2.50107e-06	1.36482e-05	1097.11	1903.5	1151.88	1657.82
RELT	209.551	0.743329	0.268512	2.76833	0.00563445	0.015581	161.145	280.582	152.259	244.217
TAS1R3	3.66778	0.425237	1.8462	0.230331	0.817835	0.882282	4.41494	2.12562	1.89142	6.23912
IPMK	390.085	0.205346	0.212304	0.967224	0.333432	0.464569	328.913	436.816	395.307	399.304
TAS1R2	0	NA	NA	NA	NA	NA	0	0	0	0
SNX6	2782.1	0.114602	0.118061	0.9707	0.331698	0.462529	2611.43	2984.38	2731.21	2801.36
CDC42EP1	851.889	-0.730151	0.168546	-4.33205	1.47728e-05	7.05102e-05	956.937	613.242	1168.9	668.477
CPT1B	140.413	0.475595	0.320214	1.48524	0.13748	0.232334	107.062	170.05	127.671	156.869
DEFB105A	0	NA	NA	NA	NA	NA	0	0	0	0
DEFB106A	0	NA	NA	NA	NA	NA	0	0	0	0
TICRR	869.463	-1.47336	0.155242	-9.49072	2.29445e-21	4.69798e-20	1285.85	465.512	1271.03	455.456
RPUSD2	152.947	-1.09277	0.309779	-3.52758	0.000419379	0.00152863	193.153	100.967	223.188	94.4781
TMEM263	798.788	0.714829	0.164749	4.3389	1.432e-05	6.85575e-05	628.025	1058.56	581.612	926.955
TPM3	908.4	0.401834	0.202278	1.98654	0.0469734	0.0964156	683.211	835.37	882.348	1232.67
BTF3L4	513.579	-0.430611	0.186297	-2.31143	0.0208094	0.0483624	622.506	438.941	557.023	435.847
FAAP24	105.919	-1.54324	0.37569	-4.10775	3.99525e-05	0.0001775	176.597	51.015	139.019	57.0434
RNF185	171.201	0.656738	0.291009	2.25676	0.0240228	0.0545212	124.722	211.5	140.911	207.674
PARS2	90.5984	-0.148046	0.408649	-0.362283	0.717141	0.807698	115.892	92.4646	74.7111	79.326
MTRFR	128.188	-0.323759	0.342459	-0.945393	0.344458	0.476175	153.419	130.726	131.454	97.152
LONRF1	338.95	0.829996	0.23123	3.58948	0.000331336	0.00123025	242.821	491.019	244.939	377.021
CHMP7	753.048	0.459631	0.165062	2.78459	0.0053595	0.0148936	664.448	834.307	604.309	909.129
CCNQ	470.364	-0.342874	0.190016	-1.80445	0.0711613	0.136395	509.925	418.748	541.892	410.891
IFT70A	127.737	-0.0749719	0.337316	-0.22226	0.824111	0.886318	147.9	121.161	114.431	127.456
UBTD2	665.638	-0.0440403	0.171091	-0.257409	0.796863	0.866081	717.427	648.315	634.572	662.238
TCEAL7	0	NA	NA	NA	NA	NA	0	0	0	0
ZNF585B	74.9077	0.0659857	0.422952	0.156012	0.876023	0.921437	78.3651	76.5225	68.0911	76.652
SYT11	21.5303	0.632206	0.782921	0.807496	0.419381	0.552603	17.6597	31.8844	16.0771	20.5
GORAB	129.931	0.645907	0.328071	1.96881	0.0489755	0.0997155	100.44	164.736	102.137	152.413
CHMP4C	191.984	0.635257	0.275677	2.30435	0.0212028	0.0491796	144.589	239.133	156.042	228.174
ARRDC1	405.072	0.568248	0.221652	2.56369	0.0103565	0.0264765	273.726	482.517	378.284	485.76
ORAI3	123.638	0.36401	0.37298	0.975951	0.329089	0.459878	122.514	173.238	93.6253	105.174
ZNF561	239.941	-0.34925	0.248993	-1.40265	0.160722	0.263053	260.481	213.625	277.093	208.565
CFAP107	0	NA	NA	NA	NA	NA	0	0	0	0
MUC7	0	NA	NA	NA	NA	NA	0	0	0	0
TADA2B	416.16	-0.00513559	0.201309	-0.025511	0.979647	0.987264	422.73	391.115	411.384	439.412
TARS1	5167.07	0.482474	0.1077	4.4798	7.47135e-06	3.78199e-05	4442.53	6018.7	4180.04	6026.99
ATP1A3	88.6939	-0.831124	0.407365	-2.04024	0.0413261	0.086267	92.7137	62.7059	134.291	65.0651
NCAPH2	556.156	-0.766542	0.186214	-4.11645	3.84749e-05	0.000171474	641.269	416.622	759.405	407.325
POGLUT1	214.024	0.114508	0.284578	0.402377	0.687407	0.783327	226.265	185.992	185.359	258.478
TRMT61A	223.289	-0.443885	0.27148	-1.63505	0.102038	0.183105	262.689	160.485	252.505	217.478
RMI2	68.3656	-2.42908	0.491662	-4.94055	7.79031e-07	4.57256e-06	113.685	14.8794	117.268	27.6304
PIK3AP1	170.543	2.11566	0.323631	6.53727	6.26536e-11	5.94872e-10	50.7718	300.776	76.6025	254.021
ELOVL3	4.95836	1.60187	1.66561	0.961732	0.336184	0.467263	1.10373	4.25125	3.78284	10.6956
CLRN3	0	NA	NA	NA	NA	NA	0	0	0	0
SLC36A4	540.986	-0.117452	0.182729	-0.642767	0.520375	0.648198	536.415	535.657	589.178	502.695
ARL14EP	311.172	-0.121671	0.234597	-0.518639	0.604013	0.716875	364.232	300.776	284.659	295.021
NOPCHAP1	437.974	0.0573162	0.208144	0.275368	0.783034	0.855915	431.56	501.647	426.515	392.173
C12orf54	0	NA	NA	NA	NA	NA	0	0	0	0
ERP27	0	NA	NA	NA	NA	NA	0	0	0	0
SPIC	0.472855	-2.41193	4.90023	-0.492208	0.622572	NA	0	0	1.89142	0
TEX29	1.77417	4.23404	3.05603	1.38547	0.165909	0.269607	0	5.31406	0	1.78261
TEX26	0	NA	NA	NA	NA	NA	0	0	0	0
ANKRD9	143.822	-0.715172	0.324034	-2.20709	0.0273078	0.0608237	166.664	94.5903	191.033	123
AK7	67.4367	-0.0808797	0.520435	-0.155408	0.8765	0.921437	89.4025	89.2762	49.1769	41.8912
ADSS1	55.0194	-2.54571	0.554941	-4.58735	4.48904e-06	2.35154e-05	69.5352	18.0678	118.214	14.2608
LRR1	466.349	-1.27472	0.195414	-6.5232	6.88215e-11	6.48639e-10	640.166	258.263	679.966	287
ACOT4	60.1321	1.46979	0.512745	2.86652	0.00415015	0.0119173	20.9709	86.0878	42.557	90.9129
TARS3	261.778	0.487766	0.278618	1.75066	0.0800045	0.150527	176.597	259.326	259.125	352.065
TMEM266	1.86422	-1.65156	2.98834	-0.55267	0.58049	0.698923	0	0	5.67426	1.78261
C16orf46	47.4075	0.445161	0.565979	0.786532	0.431556	0.563778	52.9792	63.7687	27.4256	45.4564
ZG16	0	NA	NA	NA	NA	NA	0	0	0	0
SPATA2L	83.6019	0.808756	0.403565	2.00403	0.0450667	0.0929765	62.9128	109.47	58.634	103.391
PAQR4	203.61	-1.81147	0.276757	-6.54535	5.93573e-11	5.65856e-10	304.631	92.4646	329.107	88.239
CDYL2	19.1516	4.15071	1.06294	3.90492	9.42548e-05	0.000390393	2.20747	35.0728	1.89142	37.4347
SPATA32	3.10551	-1.11768	2.00783	-0.556661	0.577759	0.696109	6.6224	2.12562	1.89142	1.78261
ANKRD13B	296.852	-0.945919	0.234804	-4.02854	5.61243e-05	0.00024241	411.693	217.876	369.773	188.065
SLC43A2	218.052	0.484607	0.291499	1.66246	0.0964199	0.175205	218.539	226.379	145.639	281.652
EFCAB13	152.016	0.270025	0.325446	0.829706	0.406705	0.541048	125.826	195.557	149.422	137.261
KRT222	17.6549	-1.53975	0.888137	-1.73368	0.0829746	0.155123	30.9046	6.37687	21.7513	11.5869
FAM210A	306.714	-0.373962	0.244151	-1.53168	0.125601	0.216533	362.025	309.278	330.053	225.5
CLDND2	10.46	-2.184	1.17596	-1.85721	0.0632813	0.123845	15.4523	2.12562	18.9142	5.34782
ZNF285	60.324	-1.03816	0.474535	-2.18774	0.0286882	0.0633887	83.8838	36.1356	78.494	42.7825
ZNF441	0.472855	-2.41193	4.90023	-0.492208	0.622572	NA	0	0	1.89142	0
ZNF491	0	NA	NA	NA	NA	NA	0	0	0	0
ZNF440	0.445651	2.25803	4.90141	0.460689	0.645022	NA	0	0	0	1.78261
IZUMO2	0	NA	NA	NA	NA	NA	0	0	0	0
EID2B	37.0634	-1.51832	0.622899	-2.4375	0.0147892	0.0359687	46.3568	23.3819	63.3626	15.1521
TNFAIP8L1	34.8695	-1.37681	0.624387	-2.20506	0.0274495	0.0611105	56.2904	19.1306	44.4484	19.6087
ANKLE1	0.918507	-0.0831735	3.96819	-0.0209601	0.983278	NA	0	0	1.89142	1.78261
KDF1	0	NA	NA	NA	NA	NA	0	0	0	0
KLHDC9	10.8905	-1.97351	1.12303	-1.75731	0.0788656	0.1488	17.6597	5.31406	17.0228	3.56521
MAB21L3	0	NA	NA	NA	NA	NA	0	0	0	0
PRXL2B	79.9912	-1.63975	0.422947	-3.87696	0.000105769	0.000433511	112.581	40.3869	129.562	37.4347
MYOM3	212.562	-0.0363752	0.2665	-0.136492	0.891432	0.932141	233.992	208.311	196.708	211.239
ZNF684	38.8398	-1.60865	0.603773	-2.66432	0.00771433	0.0205832	65.1203	15.9422	52.0141	22.2826
C1orf216	101.852	0.107837	0.370243	0.29126	0.770853	0.848046	87.195	106.281	108.757	105.174
KLHDC7A	41.545	-3.42233	0.711763	-4.80824	1.52267e-06	8.60147e-06	99.3361	3.18844	52.9598	10.6956
UBXN10	0.472855	-2.41193	4.90023	-0.492208	0.622572	NA	0	0	1.89142	0
C1orf87	0	NA	NA	NA	NA	NA	0	0	0	0
C1orf131	191.692	-0.207736	0.274301	-0.757327	0.448854	0.581314	201.983	172.176	209.002	183.608
XIRP2	0	NA	NA	NA	NA	NA	0	0	0	0
DIS3L2	338.528	0.27727	0.219728	1.26188	0.206992	0.320331	290.282	391.115	321.542	351.173
BBS5	72.4357	-0.8866	0.439755	-2.01612	0.043787	0.0906673	99.3361	43.5753	88.8968	57.9347
CLHC1	36.437	-0.352891	0.646263	-0.546049	0.585032	0.702237	34.2158	44.6381	47.2855	19.6087
SGPP2	43.7031	1.92716	0.611014	3.15403	0.00161032	0.00515537	16.556	45.7009	19.8599	92.6955
KCTD18	283.521	-0.932274	0.237515	-3.92511	8.66884e-05	0.000360959	359.817	209.374	383.958	180.934
TMEM178A	1.68841	4.16792	3.089	1.34928	0.177247	0.284239	0	3.18844	0	3.56521
SLC66A3	433.003	-0.280722	0.222986	-1.25892	0.208058	0.321532	442.597	325.22	507.846	456.347
KLHL40	0	NA	NA	NA	NA	NA	0	0	0	0
ERICH6	6.73602	1.72883	1.43683	1.20323	0.228887	0.346216	4.41494	6.37687	1.89142	14.2608
NUDT16	136.037	-0.57397	0.324187	-1.77049	0.0766455	0.145349	167.768	99.9043	157.934	118.543
METTL6	377.172	-0.330168	0.225274	-1.46563	0.142749	0.23952	408.382	384.738	431.244	284.326
IQCF1	1.55978	4.06065	3.53654	1.1482	0.250886	0.371048	0	0	0	6.23912
FAM241A	106.201	0.492011	0.358628	1.37192	0.170087	0.275288	90.5062	124.349	86.0596	123.891
PDCL2	0	NA	NA	NA	NA	NA	0	0	0	0
TRAM1L1	12.1441	-0.53457	1.03001	-0.518996	0.603764	0.716828	15.4523	12.7537	13.2399	7.13042
EGFLAM	0.531406	2.48879	4.88435	0.509544	0.610371	NA	0	2.12562	0	0
UGT3A1	0	NA	NA	NA	NA	NA	0	0	0	0
JMY	197.58	-0.132341	0.273532	-0.483823	0.628511	0.73708	198.672	176.427	214.676	200.543
AFAP1L1	225.448	0.599542	0.261128	2.29597	0.0216775	0.0500589	193.153	283.771	165.499	259.369
GRPEL2	272.114	-0.511327	0.236504	-2.16203	0.0306162	0.0668852	313.46	217.876	326.27	230.847
ZNF786	133.079	-0.188387	0.335908	-0.560828	0.574915	0.694131	156.73	139.228	126.725	109.63
ZNF572	17.5946	-0.0578974	0.911481	-0.0635202	0.949352	0.969248	18.7635	26.5703	17.0228	8.02173
GOT1L1	0	NA	NA	NA	NA	NA	0	0	0	0
BHLHE22	0	NA	NA	NA	NA	NA	0	0	0	0
VPS37A	1020.75	0.42917	0.145714	2.94529	0.00322655	0.00957259	864.224	1180.78	875.728	1162.26
NDUFAF6	337.832	-0.818941	0.216841	-3.77669	0.000158925	0.000630698	442.597	245.51	419.895	243.326
DCAF4L2	0	NA	NA	NA	NA	NA	0	0	0	0
HGSNAT	983.644	0.186364	0.152992	1.21813	0.223176	0.339401	887.402	1106.39	952.33	988.455
CARNMT1	909.804	-0.266077	0.1525	-1.74477	0.0810257	0.152063	955.834	828.993	1030.82	823.564
DIPK1B	130.217	-1.58891	0.336284	-4.7249	2.30224e-06	1.26119e-05	207.502	64.8315	183.468	65.0651
AMER1	187.363	-0.745776	0.297705	-2.50509	0.0122422	0.0305147	237.303	113.721	232.645	165.782
APOBEC3D	2.89629	-2.19163	2.28604	-0.958703	0.337708	0.468816	6.6224	2.12562	2.83713	0
FGFBP3	27.6106	-1.91565	0.711208	-2.69351	0.00707038	0.0190123	41.9419	10.6281	45.3941	12.4782
OR51E1	0.748789	-3.06674	4.31035	-0.711484	0.476785	NA	1.10373	0	1.89142	0
PIWIL4	4.4873	1.75599	1.70703	1.02868	0.303629	0.431644	2.20747	8.5025	1.89142	5.34782
ARHGAP42	406.981	1.62004	0.20552	7.88264	3.20531e-15	4.32105e-14	194.257	608.991	205.219	619.455
CWF19L2	125.972	0.0308976	0.36518	0.0846093	0.932572	0.95814	126.929	160.485	121.997	94.4781
AMDHD1	58.1124	1.01767	0.484911	2.09867	0.0358462	0.0764084	34.2158	75.4596	42.557	80.2173
ZNF664	1394.39	-0.998478	0.134735	-7.41067	1.25661e-13	1.51609e-12	1864.21	948.028	1852.65	912.694
KICS2	349.78	-0.645568	0.219905	-2.93567	0.00332831	0.0098435	400.655	254.012	452.995	291.456
FBXL14	294.471	-0.199138	0.242723	-0.820435	0.411968	0.545627	347.676	299.713	281.822	248.674
RDH12	0.971614	-1.65775	3.62528	-0.457275	0.647473	NA	1.10373	0	1.89142	0.891303
FAM161B	42.7691	0.535268	0.563505	0.94989	0.342168	0.473704	38.6307	58.4547	31.2084	42.7825
CEP128	227.617	-1.24072	0.285752	-4.34196	1.41215e-05	6.76799e-05	311.253	105.218	329.107	164.891
LRFN5	0	NA	NA	NA	NA	NA	0	0	0	0
TERB2	0	NA	NA	NA	NA	NA	0	0	0	0
FAM81A	375.678	-2.45275	0.220368	-11.1302	8.94056e-29	2.78221e-27	619.195	111.595	651.594	120.326
TMCO5A	0	NA	NA	NA	NA	NA	0	0	0	0
ZNF597	58.257	-0.571593	0.495123	-1.15445	0.248318	0.36828	54.083	45.7009	85.1139	48.1304
ZNF785	0.445651	2.25803	4.90141	0.460689	0.645022	NA	0	0	0	1.78261
SLC35G3	0	NA	NA	NA	NA	NA	0	0	0	0
EME1	140.281	-2.83348	0.356111	-7.95674	1.76629e-15	2.41336e-14	249.444	27.6331	243.048	40.9999
TMEM199	384.166	0.918688	0.227796	4.03293	5.50849e-05	0.000238431	310.149	484.642	222.242	519.63
KLHL10	0.551867	-2.61455	4.88526	-0.535192	0.592517	NA	2.20747	0	0	0
TMC8	6.60569	1.7605	1.42043	1.23942	0.215191	0.329993	2.20747	10.6281	3.78284	9.80433
ARK2C	1.97458	1.39894	2.64183	0.529534	0.596435	0.711752	2.20747	2.12562	0	3.56521
ERVV-1	0	NA	NA	NA	NA	NA	0	0	0	0
C19orf18	0	NA	NA	NA	NA	NA	0	0	0	0
ZNF417	55.1898	-0.236075	0.504606	-0.46784	0.639899	0.746271	52.9792	60.5803	66.1997	40.9999
ZNF560	0	NA	NA	NA	NA	NA	0	0	0	0
ZNF565	81.5764	-1.47233	0.431576	-3.41152	0.000646014	0.00225969	143.485	43.5753	96.4625	42.7825
ZNF583	70.7169	-0.632267	0.443359	-1.42608	0.153844	0.253974	98.2323	57.3918	73.7654	53.4782
TTC9B	5.22831	5.79128	2.23872	2.58687	0.00968512	0.0249374	0	19.1306	0	1.78261
FAM187B	0	NA	NA	NA	NA	NA	0	0	0	0
C19orf25	47.3094	-0.660517	0.532173	-1.24117	0.214544	0.329247	62.9128	40.3869	52.9598	32.9782
ZNF569	139.104	-1.38414	0.446217	-3.10194	0.0019226	0.00603342	263.792	112.658	138.074	41.8912
C1orf74	62.933	-0.63143	0.48514	-1.30154	0.193073	0.303959	92.7137	41.4497	60.5255	57.0434
TLCD4	490.354	-1.80232	0.193944	-9.29296	1.50057e-20	2.88436e-19	725.153	217.876	799.125	219.261
B3GALNT2	707.769	-0.28224	0.171496	-1.64575	0.0998148	0.180112	822.282	599.426	731.98	677.39
PM20D1	0	NA	NA	NA	NA	NA	0	0	0	0
CCDC27	0	NA	NA	NA	NA	NA	0	0	0	0
ZNF362	269.631	-0.930786	0.240264	-3.87401	0.000107058	0.000438029	355.402	196.62	351.804	174.695
DCST1	2.12846	-4.56666	2.86934	-1.59154	0.111489	0.196546	6.6224	0	1.89142	0
CNIH3	4.80432	1.89002	1.66858	1.13271	0.257335	0.378286	2.20747	5.31406	1.89142	9.80433
CCDC24	80.1905	-0.286454	0.433499	-0.660794	0.508744	0.638495	103.751	59.5175	72.8197	84.6738
PYHIN1	0.531406	2.48879	4.88435	0.509544	0.610371	NA	0	2.12562	0	0
MROH8	18.8402	-2.1274	0.901105	-2.36088	0.0182314	0.0432105	30.9046	10.6281	30.2627	3.56521
SHLD1	28.8345	0.379645	0.668279	0.568093	0.569972	0.690496	26.4896	34.01	23.6428	31.1956
LCA5L	13.3847	-2.54675	1.11166	-2.29093	0.0219673	0.0506286	35.3195	4.25125	10.4028	3.56521
HORMAD2	0	NA	NA	NA	NA	NA	0	0	0	0
DUSP18	76.7516	-0.110419	0.42619	-0.259084	0.79557	0.8654	89.4025	80.7737	69.9826	66.8477
ENTHD1	0	NA	NA	NA	NA	NA	0	0	0	0
MEI1	2.42697	2.01006	2.42965	0.827304	0.408065	0.542295	0	4.25125	1.89142	3.56521
CKAP2L	649.347	-2.02685	0.183055	-11.0724	1.70841e-28	5.29306e-27	981.22	276.331	1103.64	236.195
COMMD1	537.299	0.126065	0.186902	0.674501	0.499993	0.630536	494.473	519.715	533.381	601.629
IFT70B	91.7009	-0.473607	0.396333	-1.19497	0.232098	0.350141	93.8174	86.0878	119.16	67.739
KANSL1L	188.193	1.69325	0.303873	5.57222	2.51512e-08	1.79917e-07	100.44	325.22	77.5482	249.565
ZNF385B	0.918507	-0.0831735	3.96819	-0.0209601	0.983278	NA	0	0	1.89142	1.78261
ARL6IP6	617.577	0.0835571	0.172983	0.483038	0.629069	0.737514	575.045	630.247	624.169	640.847
SGO2	642.372	-1.75279	0.202109	-8.67247	4.22851e-18	6.97902e-17	1086.07	340.1	894.642	248.674
SLC16A14	9.57956	-1.5237	1.17711	-1.29444	0.195514	0.306812	13.2448	6.37687	15.1314	3.56521
GPR155	15.8021	-0.066194	0.928186	-0.0713154	0.943147	0.965774	20.9709	20.1934	11.3485	10.6956
XXYLT1	197.519	-0.412815	0.276392	-1.49359	0.135284	0.229453	204.191	167.924	246.83	171.13
C3orf22	0	NA	NA	NA	NA	NA	0	0	0	0
FGD5	3.66129	2.70859	2.39191	1.13239	0.257469	0.378396	0	12.7537	1.89142	0
TEX55	0	NA	NA	NA	NA	NA	0	0	0	0
SCFD2	153.042	-0.686778	0.311031	-2.20807	0.0272393	0.0606998	195.361	104.156	182.522	130.13
PPM1K	174.249	4.35871	0.387305	11.2539	2.21457e-29	7.07861e-28	13.2448	292.273	18.9142	372.565
SPMIP2	0	NA	NA	NA	NA	NA	0	0	0	0
TRMT44	95.0571	0.283278	0.414584	0.683283	0.494428	0.625417	109.27	115.846	62.4169	92.6955
RASGEF1B	7.50423	2.66035	1.42453	1.86753	0.0618283	0.121338	2.20747	17.005	1.89142	8.91303
SRFBP1	395.323	-0.110417	0.212298	-0.520105	0.602991	0.716429	450.323	397.492	370.718	362.76
BTNL9	1.94997	-1.45387	2.9354	-0.49529	0.620396	0.73023	0	2.12562	5.67426	0
FAM81B	0	NA	NA	NA	NA	NA	0	0	0	0
SH3RF2	311.02	0.451962	0.24782	1.82375	0.0681893	0.131717	219.643	329.472	305.464	389.499
SNRNP48	188.149	-0.465549	0.280913	-1.65727	0.0974645	0.176808	227.369	170.05	209.002	146.174
SAMTOR	188.028	0.890616	0.312345	2.85139	0.00435289	0.0124263	134.656	300.776	128.617	188.065
IQCE	378.048	-0.0711714	0.22407	-0.31763	0.750765	0.832495	359.817	320.969	415.167	416.238
METTL27	152.975	0.679056	0.321547	2.11184	0.0347002	0.0744055	103.751	163.673	131.454	213.021
CDCA2	1211.24	-1.78699	0.156367	-11.4282	3.02473e-30	9.938e-29	1934.85	604.74	1820.49	484.869
VPS13B	1186.2	0.574096	0.157711	3.64019	0.000272441	0.00102811	877.469	1295.57	1028.93	1542.85
ATP6V0D2	15.2055	2.36116	1.16588	2.02522	0.0428446	0.0890552	2.20747	45.7009	7.56568	5.34782
AK8	27.0629	0.847435	0.697438	1.21507	0.22434	0.340767	18.7635	39.324	19.8599	30.3043
RASEF	497.437	1.53195	0.229292	6.68122	2.36967e-11	2.34939e-10	204.191	654.692	306.41	824.455
TTC39B	172.074	2.38904	0.320921	7.44433	9.74377e-14	1.1898e-12	49.668	251.886	60.5255	326.217
CBLL2	0	NA	NA	NA	NA	NA	0	0	0	0
FMR1NB	0	NA	NA	NA	NA	NA	0	0	0	0
MOSPD2	355.242	1.07942	0.243805	4.42739	9.53798e-06	4.74147e-05	256.066	557.976	200.491	406.434
CT45A2	0	NA	NA	NA	NA	NA	0	0	0	0
RBMY1F	0	NA	NA	NA	NA	NA	0	0	0	0
C11orf65	2.94749	-1.02138	2.03529	-0.501836	0.615783	0.726464	2.20747	2.12562	5.67426	1.78261
TMTC2	229.259	0.645013	0.264833	2.43555	0.0148693	0.036151	201.983	282.708	156.042	276.304
C12orf50	0.531406	2.48879	4.88435	0.509544	0.610371	NA	0	2.12562	0	0
CCDC63	0.472855	-2.41193	4.90023	-0.492208	0.622572	NA	0	0	1.89142	0
SYNE3	41.2164	8.7762	1.54632	5.67555	1.3824e-08	1.02148e-07	0	88.2134	0	76.652
SPRED1	522.088	-0.0357675	0.183715	-0.19469	0.845636	0.900719	505.51	520.778	551.349	510.717
PGBD4	73.7034	-1.23007	0.43322	-2.83937	0.00452023	0.0128314	96.0249	43.5753	110.648	44.5651
FSIP1	20.3961	-1.11308	0.823963	-1.35088	0.176734	0.283641	19.8672	10.6281	35.937	15.1521
MARCHF10	4.55543	-0.410058	1.63228	-0.251218	0.801646	0.869306	6.6224	4.25125	3.78284	3.56521
MFSD6L	0	NA	NA	NA	NA	NA	0	0	0	0
ZNF579	434.236	-0.148094	0.199625	-0.741859	0.458173	0.590716	449.22	441.067	463.398	383.26
ZNF709	1.00426	0.134797	3.83004	0.0351946	0.971925	NA	0	2.12562	1.89142	0
SDE2	465.509	0.264892	0.206815	1.28082	0.200258	0.31252	407.278	573.918	437.864	442.978
CNST	506.234	0.376792	0.188384	2.00013	0.0454865	0.0937329	430.456	606.866	450.158	537.456
CCDC185	0	NA	NA	NA	NA	NA	0	0	0	0
LRRN4	0	NA	NA	NA	NA	NA	0	0	0	0
CCDC116	0	NA	NA	NA	NA	NA	0	0	0	0
WBP2NL	0.472855	-2.41193	4.90023	-0.492208	0.622572	NA	0	0	1.89142	0
TEX44	0	NA	NA	NA	NA	NA	0	0	0	0
TRIM42	0	NA	NA	NA	NA	NA	0	0	0	0
RNF168	413.015	0.103822	0.213497	0.486292	0.62676	0.735393	346.572	434.69	449.212	421.586
BBS12	143.499	0.657375	0.341748	1.92356	0.0544094	0.109035	137.967	180.678	85.1139	170.239
TRIM60	0	NA	NA	NA	NA	NA	0	0	0	0
DCP2	322.261	-0.146889	0.224816	-0.653373	0.513516	0.643512	366.44	303.964	311.139	307.499
ZNF366	3.22936	0.952522	2.41659	0.394159	0.693464	0.788399	4.41494	8.5025	0	0
ZNF92	466.518	-0.369041	0.213407	-1.72929	0.083758	0.156381	551.867	470.826	499.335	344.043
CDC14C	0	NA	NA	NA	NA	NA	0	0	0	0
SNX31	0	NA	NA	NA	NA	NA	0	0	0	0
TENT5D	0	NA	NA	NA	NA	NA	0	0	0	0
FAM47B	0	NA	NA	NA	NA	NA	0	0	0	0
OIT3	1.36416	0.907048	3.36647	0.269435	0.787595	NA	0	0	1.89142	3.56521
TMT1B	92.0909	-1.60193	0.464217	-3.45082	0.000558886	0.0019849	108.166	27.6331	169.282	63.2825
CCER1	0	NA	NA	NA	NA	NA	0	0	0	0
DCP1B	269.136	0.240472	0.241342	0.996392	0.31906	0.448882	263.792	303.964	229.808	278.978
ARID2	1498.96	-0.685574	0.143304	-4.78405	1.71798e-06	9.6354e-06	2005.48	1180.78	1691.88	1117.69
KNDC1	40.803	0.394016	0.607687	0.648386	0.516736	0.646228	22.0747	51.015	48.2312	41.8912
FAM24B	67.7944	-0.499124	0.459042	-1.08731	0.276898	0.400992	77.2614	68.02	81.3311	44.5651
FAM227B	6.43402	0.31772	1.40102	0.226779	0.820596	0.883979	7.72614	5.31406	3.78284	8.91303
MLKL	902.738	1.88621	0.159702	11.8108	3.43268e-32	1.22158e-30	358.714	1427.36	409.493	1415.39
UBE2E2	613.284	0.684346	0.177929	3.84618	0.000119974	0.000485673	471.294	702.519	470.018	809.303
DAND5	0.551867	-2.61455	4.88526	-0.535192	0.592517	NA	2.20747	0	0	0
GGN	13.0163	2.93442	1.13318	2.58955	0.00961012	0.0247871	2.20747	14.8794	3.78284	31.1956
THAP8	59.0536	0.1573	0.535661	0.293656	0.769021	0.846547	58.4979	88.2134	52.9598	36.5434
FAM76A	169.066	0.238541	0.291266	0.818981	0.412797	0.546374	151.212	192.369	158.879	173.804
RALGPS2	571.533	0.507424	0.17973	2.82326	0.00475375	0.0134241	458.05	638.75	486.095	703.238
DYNLT5	0	NA	NA	NA	NA	NA	0	0	0	0
NANP	306.771	-0.600716	0.237064	-2.53398	0.0112775	0.0284311	379.684	212.562	360.316	274.521
SPMIP9	0.472855	-2.41193	4.90023	-0.492208	0.622572	NA	0	0	1.89142	0
SLC51A	0	NA	NA	NA	NA	NA	0	0	0	0
ZSCAN4	0.551867	-2.61455	4.88526	-0.535192	0.592517	NA	2.20747	0	0	0
DENND6A	484.516	-0.412233	0.190067	-2.16888	0.0300916	0.0660248	536.415	396.429	570.263	434.956
SLC10A4	91.5332	0.0989626	0.383892	0.257788	0.796571	0.866081	84.9875	96.7159	91.7339	92.6955
TMEM154	51.6152	3.86506	0.638654	6.05188	1.43162e-09	1.18073e-08	6.6224	114.784	6.61997	78.4347
RWDD4	566.195	-0.450064	0.178519	-2.52111	0.0116987	0.0293464	679.9	472.951	627.952	483.977
PRIMPOL	155.878	-0.952937	0.30462	-3.12829	0.00175829	0.00557602	210.813	99.9043	200.491	112.304
DNAJC18	131.961	1.20718	0.340514	3.54516	0.000392379	0.00143618	69.5352	167.924	89.8425	200.543
KHDRBS2	0	NA	NA	NA	NA	NA	0	0	0	0
RTL3	0	NA	NA	NA	NA	NA	0	0	0	0
ZNF449	94.3461	-0.582248	0.40253	-1.44647	0.148045	0.246969	133.552	86.0878	92.6796	65.0651
AMER3	0	NA	NA	NA	NA	NA	0	0	0	0
SENP5	684.848	0.234589	0.178383	1.31508	0.188481	0.298127	672.174	803.486	586.34	677.39
ABCA13	1.00426	0.134797	3.83004	0.0351946	0.971925	NA	0	2.12562	1.89142	0
SAMD9L	776.401	6.70533	0.329351	20.3593	3.84392e-92	6.38905e-90	12.1411	1792.96	17.0228	1283.48
AMER2	0	NA	NA	NA	NA	NA	0	0	0	0
TEX47	0	NA	NA	NA	NA	NA	0	0	0	0
SLC25A16	213.716	-1.21179	0.268699	-4.50985	6.48732e-06	3.31955e-05	280.348	122.223	316.813	135.478
STOX1	69.762	-2.03895	0.458635	-4.44569	8.76085e-06	4.37826e-05	113.685	29.7587	110.648	24.9565
STT3A	2855.2	0.649514	0.150683	4.31046	1.62917e-05	7.73419e-05	2531.97	3199.06	1916.01	3773.78
PATL1	2460.65	0.494744	0.135912	3.64017	0.000272454	0.00102811	1938.16	2611.33	2147.71	3145.41
VWCE	5.31923	-2.74741	1.76062	-1.56048	0.118646	0.206687	11.0373	0	7.56568	2.67391
CBY2	0.997518	-0.274436	3.84024	-0.0714632	0.943029	NA	2.20747	0	0	1.78261
DOK6	0.445651	2.25803	4.90141	0.460689	0.645022	NA	0	0	0	1.78261
HEPACAM	0	NA	NA	NA	NA	NA	0	0	0	0
CCDC89	0	NA	NA	NA	NA	NA	0	0	0	0
MICU2	526.117	0.337919	0.183019	1.84636	0.0648394	0.126317	460.257	610.054	469.072	565.086
CPNE2	1237.11	-0.150098	0.14082	-1.06588	0.286477	0.411734	1278.12	1123.39	1324.94	1221.98
NT5DC1	507.075	0.0395705	0.184117	0.21492	0.829829	0.889989	493.369	504.836	506.901	523.195
TBC1D32	79.349	0.0852202	0.439236	0.194019	0.846161	0.901007	83.8838	102.03	69.9826	61.4999
BEND6	46.2374	0.0877759	0.53937	0.162738	0.870725	0.917961	37.527	49.9522	52.0141	45.4564
RSPH9	7.0059	0.749332	1.58935	0.471469	0.637306	0.74377	0	4.25125	10.4028	13.3695
ZBTB9	125.507	-0.772679	0.336233	-2.29804	0.0215594	0.0498594	163.353	99.9043	153.205	85.5651
RNF182	102.28	0.0992217	0.38515	0.257618	0.796702	0.866081	119.203	111.595	78.494	99.8259
HOXA9	2.10125	-1.85272	2.87246	-0.644994	0.518931	0.64703	6.6224	0	0	1.78261
HIBADH	1232.94	0.520408	0.140196	3.712	0.000205624	0.000797873	988.946	1495.38	1036.5	1410.93
GPC2	13.1765	-1.40978	1.00092	-1.40848	0.158988	0.260699	16.556	6.37687	21.7513	8.02173
BRAT1	614.772	-0.515383	0.175594	-2.93508	0.00333467	0.00986023	716.323	536.72	730.088	475.956
SDK1	243.708	0.763495	0.294975	2.58834	0.00964397	0.0248541	182.116	225.316	179.685	387.717
NXPH1	0.472855	-2.41193	4.90023	-0.492208	0.622572	NA	0	0	1.89142	0
CDHR3	9.5073	-1.45562	1.25262	-1.16206	0.24521	0.365089	8.82987	8.5025	18.9142	1.78261
SCUBE3	3.08505	-0.0649732	1.98213	-0.0327794	0.97385	0.985147	4.41494	4.25125	1.89142	1.78261
CNPY4	81.3722	-0.497604	0.419737	-1.18551	0.235814	0.353934	110.373	61.6431	80.3854	73.0868
RICTOR	1429.52	0.964502	0.146937	6.56404	5.23683e-11	5.0126e-10	1022.06	2041.66	915.448	1738.93
YTHDF3	1123.33	0.25058	0.143459	1.7467	0.0806903	0.151575	1056.27	1247.74	995.833	1193.45
SNX32	0	NA	NA	NA	NA	NA	0	0	0	0
CXorf58	1.65369	-0.543497	2.83778	-0.191522	0.848116	0.902681	1.10373	0	2.83713	2.67391
TSGA10IP	0	NA	NA	NA	NA	NA	0	0	0	0
AKNAD1	4.71378	5.6517	2.19698	2.57249	0.0100969	0.0258704	0	6.37687	0	12.4782
VXN	2.78272	-1.07444	2.52585	-0.425377	0.670562	0.769531	0	0	7.56568	3.56521
TMEM256	797.234	-0.30382	0.157607	-1.9277	0.053892	0.108166	863.12	720.586	898.425	706.803
CFAP299	0	NA	NA	NA	NA	NA	0	0	0	0
TCP11L2	169.188	1.65856	0.318142	5.21328	1.85534e-07	1.19527e-06	70.639	293.336	91.7339	221.043
DYNLT2B	135.795	-1.44166	0.332546	-4.33524	1.45604e-05	6.96141e-05	216.332	77.5853	180.631	68.6303
CCDC110	0.472855	-2.41193	4.90023	-0.492208	0.622572	NA	0	0	1.89142	0
HEATR9	6.308	6.06881	2.02179	3.0017	0.00268475	0.00813079	0	12.7537	0	12.4782
D2HGDH	91.4969	-1.09653	0.396249	-2.76726	0.00565292	0.015626	110.373	54.2034	139.019	62.3912
CATSPERD	1.36416	0.907048	3.36647	0.269435	0.787595	NA	0	0	1.89142	3.56521
GCSAM	0	NA	NA	NA	NA	NA	0	0	0	0
TAB3	791.477	0.972675	0.188722	5.15402	2.54965e-07	1.61314e-06	451.427	965.033	616.603	1132.85
FAM133B	195.85	-0.706857	0.280451	-2.52043	0.011721	0.0293973	222.954	137.103	262.907	160.435
ZNF555	62.1658	-0.471113	0.480517	-0.98043	0.326874	0.457416	83.8838	60.5803	60.5255	43.6738
ASPRV1	1.50846	4.00079	3.24163	1.23419	0.217132	0.331996	0	4.25125	0	1.78261
MTURN	34.3788	-0.355178	0.618952	-0.573838	0.566077	0.687031	37.527	25.5075	39.7198	34.7608
HIF3A	0	NA	NA	NA	NA	NA	0	0	0	0
TMEM250	242.897	-0.42424	0.251287	-1.68827	0.0913591	0.167626	296.904	199.809	260.07	214.804
TMEM18	306.575	-0.486099	0.224703	-2.1633	0.0305183	0.0667538	354.299	248.698	361.261	262.043
PDIK1L	113.879	-0.381269	0.356153	-1.07052	0.284384	0.409351	113.685	106.281	143.748	91.8042
SNX16	116.879	0.557976	0.383422	1.45525	0.145599	0.243521	120.307	155.171	69.0369	123
ARPC2	6812.24	0.60018	0.134757	4.45379	8.43688e-06	4.23282e-05	4814.49	7501.33	6015.66	8917.49
NKAIN4	24.9038	-0.638108	0.750135	-0.850657	0.39496	0.5291	19.8672	21.2562	40.6655	17.8261
MS4A1	0	NA	NA	NA	NA	NA	0	0	0	0
KCNJ4	0.977057	3.37733	3.84366	0.878675	0.379577	NA	0	2.12562	0	1.78261
RGN	0	NA	NA	NA	NA	NA	0	0	0	0
DGKD	1837.22	0.0863154	0.140424	0.614675	0.538769	0.663852	1618.07	1972.58	1945.33	1812.91
COL22A1	45.6089	3.40211	0.703543	4.83568	1.32693e-06	7.541e-06	2.20747	62.7059	13.2399	104.282
CHST13	11.7229	-2.71292	1.27005	-2.13607	0.0326735	0.0706891	18.7635	6.37687	21.7513	0
COL24A1	0.275933	-1.59347	4.98434	-0.319696	0.749199	NA	1.10373	0	0	0
PRSS33	0	NA	NA	NA	NA	NA	0	0	0	0
LRWD1	400.788	0.178144	0.205206	0.868124	0.385327	0.519555	384.099	452.758	367.881	398.412
UHRF2	695.81	0.0534594	0.170944	0.312731	0.754485	0.83586	699.767	759.911	665.78	657.782
FERD3L	0	NA	NA	NA	NA	NA	0	0	0	0
IL4I1	44.3354	4.39333	0.743267	5.91083	3.40386e-09	2.69109e-08	2.20747	94.5903	5.67426	74.8694
PYDC1	0	NA	NA	NA	NA	NA	0	0	0	0
TIPRL	1419.59	-0.118916	0.144583	-0.822478	0.410805	0.544809	1349.87	1329.58	1605.82	1393.11
KBTBD6	102.582	-1.15598	0.423609	-2.72889	0.00635481	0.0172988	188.739	69.0828	94.571	57.9347
NEDD1	1039.97	-0.157135	0.177994	-0.882811	0.377338	0.511125	1206.38	1121.27	986.376	845.846
TANGO2	123.024	0.000137298	0.34244	0.00040094	0.99968	0.999751	113.685	110.532	132.399	135.478
PAOX	16.401	-1.20604	0.917449	-1.31456	0.188658	0.298373	28.6971	12.7537	17.0228	7.13042
MTIF3	289.329	-0.154667	0.237879	-0.650194	0.515567	0.645435	305.734	302.901	303.573	245.108
TMEM130	9.17671	1.30004	1.28976	1.00797	0.31347	0.442638	8.82987	6.37687	1.89142	19.6087
NATD1	11.9575	3.0743	1.18349	2.59766	0.00938621	0.0243184	2.20747	27.6331	2.83713	15.1521
ABHD2	1274.22	0.429598	0.146554	2.93133	0.00337514	0.00996113	1152.3	1379.53	1020.42	1544.63
CPNE1	1994.59	0.127356	0.127771	0.996753	0.318884	0.448716	1815.64	2028.91	1997.34	2136.45
RBM45	167.447	-0.036346	0.290258	-0.12522	0.90035	0.937994	168.871	165.799	170.228	164.891
SPPL2B	219.232	-0.371476	0.258268	-1.43833	0.150339	0.249571	243.925	193.432	250.613	188.956
PXT1	0	NA	NA	NA	NA	NA	0	0	0	0
ST6GALNAC3	9.26103	-0.751553	1.24129	-0.605464	0.544871	0.669037	11.0373	2.12562	12.2942	11.5869
FDCSP	0	NA	NA	NA	NA	NA	0	0	0	0
APCDD1	0.918507	-0.0831735	3.96819	-0.0209601	0.983278	NA	0	0	1.89142	1.78261
GPR156	8.14185	2.06691	1.3503	1.5307	0.125844	0.216794	4.41494	19.1306	1.89142	7.13042
NAGS	7.78441	-0.433901	1.3107	-0.331045	0.740611	0.824275	13.2448	4.25125	4.72855	8.91303
ODF4	0	NA	NA	NA	NA	NA	0	0	0	0
TMEM74	2.07344	-0.402464	2.82006	-0.142715	0.886515	0.928376	0	0	4.72855	3.56521
ZFP3	33.1335	-0.281829	0.62913	-0.447966	0.654178	0.757125	38.6307	34.01	34.0456	25.8478
PLB1	13.0018	1.15952	1.0174	1.13969	0.254415	0.375151	6.6224	12.7537	9.4571	23.1739
PRICKLE1	161.623	-1.17655	0.302433	-3.89029	0.000100123	0.000412213	209.709	103.093	238.319	95.3694
N4BP1	1837.35	1.62187	0.127939	12.6769	7.9363e-37	3.3977e-35	919.41	2729.3	883.293	2817.41
KCTD7	61.615	-0.859668	0.502796	-1.70978	0.0873075	0.161535	77.2614	58.4547	81.3311	29.413
ZNF488	145.174	-3.05662	0.398431	-7.67165	1.69802e-14	2.19887e-13	243.925	17.005	275.202	44.5651
TCEANC2	45.8897	-0.546714	0.555978	-0.983338	0.325441	0.455727	68.4315	36.1356	40.6655	38.326
TMEM268	225.776	-0.278165	0.264178	-1.05295	0.292366	0.418732	227.369	187.055	267.636	221.043
TDRD9	2.06033	1.47474	2.60705	0.565674	0.571615	0.691656	2.20747	4.25125	0	1.78261
RIOX2	470.963	-0.603644	0.190622	-3.16671	0.00154175	0.00496168	576.149	386.864	559.861	360.978
SPAM1	0	NA	NA	NA	NA	NA	0	0	0	0
AEBP2	649.279	0.245385	0.17562	1.39725	0.162339	0.265174	550.763	678.074	637.409	730.868
IQCK	153.813	-0.345575	0.304425	-1.13517	0.256303	0.377114	171.079	144.542	173.065	126.565
KIF19	0.531406	2.48879	4.88435	0.509544	0.610371	NA	0	2.12562	0	0
USP43	295.161	1.66253	0.241746	6.8772	6.10424e-12	6.39768e-11	128.033	425.125	155.096	472.391
GJB4	1.29043	-2.00991	3.23975	-0.620389	0.535002	NA	2.20747	1.06281	1.89142	0
ARHGEF19	84.2835	-0.412208	0.409414	-1.00682	0.31402	0.443159	81.6763	74.3968	110.648	70.4129
FBLN7	3.54702	-5.30892	2.38157	-2.22917	0.0258027	0.0580109	6.6224	0	7.56568	0
LSMEM2	0	NA	NA	NA	NA	NA	0	0	0	0
POU5F2	0	NA	NA	NA	NA	NA	0	0	0	0
TMEM174	0	NA	NA	NA	NA	NA	0	0	0	0
LACC1	117.778	1.8183	0.389565	4.66751	3.04878e-06	1.64464e-05	36.4232	200.871	67.1454	166.674
ZNF524	228.21	-0.025125	0.260548	-0.0964313	0.923178	0.953271	217.436	207.248	243.048	245.108
CILP2	4.55413	0.461655	1.85919	0.24831	0.803895	0.870993	7.72614	4.25125	0	6.23912
SBSPON	0	NA	NA	NA	NA	NA	0	0	0	0
TMEM92	220.891	0.822809	0.261277	3.14918	0.0016373	0.00523108	168.871	288.022	150.368	276.304
FBXO39	0	NA	NA	NA	NA	NA	0	0	0	0
EID2	272.158	-0.843039	0.258431	-3.26214	0.00110573	0.00367917	305.734	171.113	393.416	218.369
LIX1	0	NA	NA	NA	NA	NA	0	0	0	0
TXLNB	1.50846	4.00079	3.24163	1.23419	0.217132	0.331996	0	4.25125	0	1.78261
GIMAP7	0	NA	NA	NA	NA	NA	0	0	0	0
TMEM252	0	NA	NA	NA	NA	NA	0	0	0	0
NPHP3	260.783	0.601514	0.240826	2.49772	0.0124996	0.0310962	213.021	316.718	201.436	311.956
SLC29A4	307.478	-2.53637	0.27827	-9.11478	7.88309e-20	1.43892e-18	564.008	64.8315	486.095	114.978
BRWD3	1109.85	0.387858	0.148152	2.61797	0.00884546	0.0231295	1015.44	1303.01	907.882	1213.06
PROSER2	409.311	0.483574	0.209166	2.31191	0.0207825	0.0483317	312.357	505.898	369.773	449.217
ZNF461	194.054	0.042628	0.304599	0.139948	0.888701	0.929973	219.643	231.693	162.662	162.217
MCOLN2	55.1084	0.275456	0.493955	0.557653	0.577081	0.695589	56.2904	62.7059	43.5027	57.9347
LRRC57	135.66	-0.405669	0.322141	-1.25929	0.207925	0.321466	144.589	115.846	164.554	117.652
EML3	520.914	-0.135312	0.184569	-0.733125	0.463482	0.595704	527.585	516.527	562.698	476.847
TMEM151A	45.2244	-0.907049	0.655077	-1.38465	0.166161	0.269954	46.3568	12.7537	71.874	49.913
MAMDC2	1.50846	4.00079	3.24163	1.23419	0.217132	0.331996	0	4.25125	0	1.78261
C20orf96	161.843	-0.700078	0.297633	-2.35215	0.0186651	0.0440823	209.709	125.412	191.033	121.217
KLHL34	0	NA	NA	NA	NA	NA	0	0	0	0
SNX33	375.577	1.00664	0.218602	4.60488	4.12696e-06	2.17802e-05	271.519	536.72	227.916	466.151
IP6K1	328.078	-0.0719817	0.22132	-0.325238	0.745001	0.828182	346.572	300.776	326.27	338.695
BEST4	1.42271	3.92282	3.30712	1.18618	0.235553	0.353655	0	2.12562	0	3.56521
SLC22A6	0	NA	NA	NA	NA	NA	0	0	0	0
DEFB119	0	NA	NA	NA	NA	NA	0	0	0	0
SLC22A7	0	NA	NA	NA	NA	NA	0	0	0	0
DEFB123	0	NA	NA	NA	NA	NA	0	0	0	0
DEFB125	0	NA	NA	NA	NA	NA	0	0	0	0
AKR1A1	633.204	-0.0691404	0.176731	-0.391218	0.695636	0.78952	631.336	665.32	664.834	571.325
ALDH16A1	298.795	-0.43545	0.240226	-1.81267	0.0698833	0.134383	364.232	223.191	323.433	284.326
DNAJB8	0	NA	NA	NA	NA	NA	0	0	0	0
ERI1	637.14	-0.143008	0.180021	-0.7944	0.426963	0.55967	622.506	562.228	714.957	648.868
TCEAL8	202.745	0.432381	0.26815	1.61246	0.106862	0.190145	178.805	234.881	166.445	230.847
PUSL1	150.779	-1.28428	0.312347	-4.11171	3.92748e-05	0.000174653	206.398	81.8365	221.296	93.5868
ENPP6	0.531406	2.48879	4.88435	0.509544	0.610371	NA	0	2.12562	0	0
BEND2	0	NA	NA	NA	NA	NA	0	0	0	0
TMEM86A	11.2189	3.74875	1.32297	2.83359	0.00460279	0.0130422	2.20747	26.5703	0.94571	15.1521
FBXW8	176.266	0.129981	0.297251	0.437277	0.66191	0.762825	193.153	188.118	143.748	180.043
FBXL16	19.951	-0.54019	0.865116	-0.624413	0.532356	0.658996	12.1411	20.1934	34.9913	12.4782
TMEM161B	265.438	0.472481	0.262175	1.80216	0.0715203	0.136971	216.332	363.482	227.916	254.021
TBC1D21	0	NA	NA	NA	NA	NA	0	0	0	0
ZNF791	200.682	0.00489765	0.27095	0.0180759	0.985578	0.991744	210.813	192.369	190.088	209.456
APCDD1L	2.31401	4.6272	2.78194	1.6633	0.0962516	0.174944	0	2.12562	0	7.13042
NIM1K	8.0297	1.41411	1.34701	1.04981	0.293805	0.420428	1.10373	12.7537	7.56568	10.6956
PRSS35	1.08327	-0.0565714	3.71843	-0.0152138	0.987862	NA	2.20747	2.12562	0	0
ZNF679	0	NA	NA	NA	NA	NA	0	0	0	0
GARIN6	0	NA	NA	NA	NA	NA	0	0	0	0
TAPT1	187.774	0.441301	0.293884	1.50161	0.133197	0.226642	186.531	214.688	132.399	217.478
SVEP1	104.903	-1.26928	1.02346	-1.24018	0.214909	0.329631	241.718	77.5853	54.8512	45.4564
ZCCHC24	94.436	0.620809	0.384223	1.61575	0.106148	0.189112	76.1576	103.093	72.8197	125.674
GJD4	0.445651	2.25803	4.90141	0.460689	0.645022	NA	0	0	0	1.78261
MFSD4B	103.01	-0.710477	0.37331	-1.90318	0.0570166	0.113538	141.278	85.025	114.431	71.3042
PI16	0.531406	2.48879	4.88435	0.509544	0.610371	NA	0	2.12562	0	0
LNX2	165.062	-0.156276	0.297858	-0.524664	0.599817	0.714421	184.324	167.924	163.608	144.391
PHYKPL	96.9053	0.635477	0.378992	1.67675	0.0935906	0.170966	68.4315	120.098	83.2225	115.869
LYSMD2	315.805	0.14964	0.224704	0.66594	0.505449	0.635489	290.282	351.791	308.302	312.847
CFAP184	25.8561	-0.092603	0.732031	-0.126501	0.899335	0.937559	23.1784	17.005	30.2627	32.9782
LRIG3	494.966	1.28107	0.189785	6.7501	1.47739e-11	1.50162e-10	301.319	698.267	276.147	704.129
GPR26	0	NA	NA	NA	NA	NA	0	0	0	0
KIR3DL3	0	NA	NA	NA	NA	NA	0	0	0	0
OR5P2	0	NA	NA	NA	NA	NA	0	0	0	0
OR5P3	0	NA	NA	NA	NA	NA	0	0	0	0
NLRP5	0	NA	NA	NA	NA	NA	0	0	0	0
ESX1	0.445651	2.25803	4.90141	0.460689	0.645022	NA	0	0	0	1.78261
LTO1	108.457	-0.532846	0.360254	-1.47909	0.139117	0.234547	141.278	87.1506	115.377	90.0216
HS6ST3	0	NA	NA	NA	NA	NA	0	0	0	0
IL17RC	317.225	-0.0309142	0.227176	-0.136081	0.891758	0.932412	312.357	286.959	329.107	340.478
IL17RE	10.4214	2.50761	1.2064	2.07859	0.0376549	0.0795914	4.41494	14.8794	1.89142	20.5
NUP155	1681.87	-0.590713	0.135302	-4.36589	1.26607e-05	6.13619e-05	2120.27	1275.37	1923.57	1408.26
MDGA1	271.964	0.495918	0.23681	2.09416	0.0362458	0.0770858	233.992	314.592	217.513	321.76
KRT13	0	NA	NA	NA	NA	NA	0	0	0	0
CAMK1D	197.366	0.353708	0.272138	1.29974	0.193691	0.304695	182.116	225.316	164.554	217.478
COG7	371.736	0.356427	0.212539	1.677	0.0935432	0.170901	343.261	393.24	309.247	441.195
CRYBG3	1119.37	0.452609	0.148235	3.05332	0.00226327	0.00698003	969.078	1374.22	921.122	1213.06
GARIN4	0	NA	NA	NA	NA	NA	0	0	0	0
CREBRF	203.658	2.44231	0.290122	8.41822	3.82256e-17	5.85105e-16	56.2904	349.665	69.9826	338.695
ZNF114	131.201	-0.9562	0.34105	-2.80369	0.00505212	0.0141592	188.739	76.5225	157.934	101.609
CMYA5	20.4894	1.34131	0.855757	1.56739	0.117023	0.20444	17.6597	31.8844	5.67426	26.7391
CYB561A3	396.466	-0.629359	0.206458	-3.04837	0.00230085	0.007082	513.236	311.404	450.158	311.065
HS3ST5	0	NA	NA	NA	NA	NA	0	0	0	0
LPCAT4	1027.89	-0.361063	0.158484	-2.27823	0.0227128	0.0520497	1130.22	809.863	1182.14	989.346
DNAJB13	2.80993	-2.37928	2.58696	-0.919722	0.357718	0.491093	0	0	9.4571	1.78261
RGL4	0	NA	NA	NA	NA	NA	0	0	0	0
HOXA3	692.561	-0.91275	0.226186	-4.0354	5.45103e-05	0.000236161	839.942	353.916	970.299	606.086
HOXC4	55.4582	-0.157926	0.494432	-0.31941	0.749416	0.831586	65.1203	46.7637	52.0141	57.9347
CPNE8	510.713	1.0538	0.189912	5.5489	2.87475e-08	2.04504e-07	345.469	728.026	318.704	650.651
CPNE9	2.16127	1.80358	2.54218	0.709465	0.478036	0.609869	0	3.18844	1.89142	3.56521
CPNE7	298.996	-0.516966	0.231714	-2.23106	0.0256773	0.0577841	368.647	229.567	335.727	262.043
SLC24A4	10.7533	0.62822	1.17765	0.533453	0.59372	0.709891	13.2448	6.37687	3.78284	19.6087
USH1C	11.9904	-1.24269	1.06849	-1.16303	0.244816	0.364695	11.0373	5.31406	22.697	8.91303
PIGP	170.403	-0.0186247	0.29158	-0.063875	0.94907	0.969029	163.353	159.422	179.685	179.152
IKBIP	1369.4	0.0199966	0.135706	0.147353	0.882853	0.926294	1324.48	1406.1	1394.92	1352.11
ZFP1	231.167	-0.464495	0.282043	-1.64689	0.0995805	0.179838	316.772	214.688	219.405	173.804
C2orf69	412.383	-1.08157	0.211644	-5.11033	3.21599e-07	1.9893e-06	610.365	281.645	509.738	247.782
FAM43A	146.284	2.03554	0.325085	6.26158	3.81103e-10	3.34216e-09	54.083	237.007	60.5255	233.521
HTRA4	2.67026	0.691731	2.10995	0.327842	0.743031	0.826318	2.20747	2.12562	1.89142	4.45651
ZNF367	168.896	-1.71374	0.356348	-4.80918	1.51553e-06	8.56455e-06	225.162	52.0778	293.17	105.174
PRXL2C	480.688	0.542734	0.205371	2.6427	0.00822475	0.0217439	336.639	562.228	445.43	578.456
GSTA5	0	NA	NA	NA	NA	NA	0	0	0	0
STRC	0.94571	-3.40847	4.30574	-0.791612	0.428587	NA	0	0	3.78284	0
ELMOD2	236.242	0.327578	0.270568	1.2107	0.22601	0.34264	231.784	298.65	187.251	227.282
PODN	0	NA	NA	NA	NA	NA	0	0	0	0
TMEM67	275.039	0.474224	0.238741	1.98635	0.046994	0.0964315	215.228	331.597	244.939	308.391
POGLUT3	353.117	0.0246173	0.23444	0.105005	0.916372	0.948879	409.485	350.728	291.279	360.978
SETD9	103.738	-0.977045	0.367689	-2.65726	0.00787796	0.0209683	132.448	64.8315	142.802	74.8694
SAXO1	0.531406	2.48879	4.88435	0.509544	0.610371	NA	0	2.12562	0	0
RTP1	0	NA	NA	NA	NA	NA	0	0	0	0
STKLD1	2.33626	0.882718	2.45412	0.359688	0.71908	0.809318	3.3112	4.25125	0	1.78261
CALHM5	19.1981	7.67574	1.65586	4.6355	3.56083e-06	1.90198e-05	0	34.01	0	42.7825
TTL	928.598	-0.260729	0.175486	-1.48575	0.137345	0.232162	911.684	749.282	1113.1	940.325
LIX1L	488.957	0.0392253	0.192394	0.20388	0.838448	0.896035	472.398	533.532	491.769	458.13
HSFY2	0	NA	NA	NA	NA	NA	0	0	0	0
EVC	461.056	-0.218345	0.221432	-0.986061	0.324103	0.454645	505.51	345.414	487.041	506.26
DPM3	269.805	-0.397207	0.240324	-1.6528	0.0983723	0.178157	295.801	217.876	317.759	247.782
PIGC	384.275	-0.60614	0.205892	-2.94397	0.00324031	0.00960535	448.116	302.901	479.475	306.608
FNDC5	6.23856	1.10736	1.44931	0.764062	0.44483	0.577466	2.20747	6.37687	5.67426	10.6956
NAP1L5	20.6584	0.87061	0.815824	1.06715	0.285902	0.411159	19.8672	26.5703	9.4571	26.7391
IL19	0	NA	NA	NA	NA	NA	0	0	0	0
KCNJ1	0	NA	NA	NA	NA	NA	0	0	0	0
CABYR	170.192	-0.795919	0.301358	-2.64111	0.00826351	0.0218341	189.842	116.909	242.102	131.913
TAF1L	0	NA	NA	NA	NA	NA	0	0	0	0
CACUL1	1051.81	0.0395721	0.151464	0.261264	0.793889	0.864298	984.531	1123.39	1089.46	1009.85
SLC38A6	584.266	0.803381	0.181522	4.4258	9.60849e-06	4.76981e-05	421.626	797.109	429.353	688.977
PHF13	99.1571	-0.465428	0.389006	-1.19645	0.231519	0.349493	133.552	93.5274	96.4625	73.0868
ZFPM1	270.611	-0.223234	0.246229	-0.906614	0.364611	0.49804	282.556	221.065	300.736	278.086
SNX14	1445.23	0.68839	0.134194	5.12982	2.90025e-07	1.81545e-06	1102.63	1729.19	1111.21	1837.87
MINK1	2666.36	0.483868	0.128336	3.7703	0.000163049	0.000645976	2148.97	2870.65	2298.08	3347.73
H1-8	0	NA	NA	NA	NA	NA	0	0	0	0
ADGRG4	0	NA	NA	NA	NA	NA	0	0	0	0
CREG2	50.6006	1.2197	0.537755	2.26813	0.0233211	0.0531849	28.6971	54.2034	32.1542	87.3477
ADGRF4	114.976	1.15375	0.403785	2.85734	0.0042721	0.0122129	49.668	128.6	92.6796	188.956
ADGRF1	0	NA	NA	NA	NA	NA	0	0	0	0
SH2D3C	7.84366	3.89647	1.62477	2.39817	0.016477	0.039553	0	17.005	1.89142	12.4782
SIAE	213.765	-0.566082	0.265941	-2.1286	0.0332876	0.0717339	270.415	162.61	240.21	181.826
RASGRP4	0	NA	NA	NA	NA	NA	0	0	0	0
KMT2C	2931.71	0.62661	0.122072	5.13313	2.84957e-07	1.7869e-06	2200.85	3392.5	2408.72	3724.75
H2BC1	0.236428	-1.48083	4.99187	-0.296648	0.766735	NA	0	0	0.94571	0
CBLB	284.112	1.0279	0.240971	4.26567	1.99306e-05	9.3084e-05	201.983	404.931	172.119	357.412
ATP2A2	18077.7	0.716689	0.107029	6.6962	2.13908e-11	2.13274e-10	14420.3	21599.5	12936.4	23354.8
MEIS2	190.669	-0.705879	0.289372	-2.43935	0.0147138	0.0358317	253.859	125.412	219.405	164
NMRK2	1.06281	3.49161	4.11566	0.84837	0.396232	NA	0	4.25125	0	0
SKP1	4225.9	0.0929399	0.111625	0.832612	0.405064	0.539627	4251.58	4404.29	3928.48	4319.25
P2RX2	1.57659	-4.13493	3.1893	-1.2965	0.194804	0.305866	4.41494	0	1.89142	0
ZNF398	304.18	0.0536991	0.226989	0.236572	0.812989	0.878732	293.593	293.336	303.573	326.217
RASAL2	814.823	1.06475	0.161954	6.57442	4.88437e-11	4.68794e-10	497.784	1068.13	556.078	1137.3
SGK2	190.494	-1.16629	0.290381	-4.01641	5.90919e-05	0.000253831	256.066	99.9043	271.419	134.587
GPBAR1	1.19444	-0.727235	3.26209	-0.222935	0.823586	NA	1.10373	0	1.89142	1.78261
LMNA	4417.42	0.52397	0.116156	4.51092	6.45484e-06	3.30653e-05	3746.07	4918.69	3502.91	5502.01
PGBD2	137.549	-0.0112491	0.319094	-0.0352531	0.971878	0.983785	131.344	141.354	144.694	132.804
KCNJ15	2.8213	2.2665	2.39488	0.946396	0.343947	0.475607	0	8.5025	1.89142	0.891303
KCNJ16	5.18155	-3.1928	1.87706	-1.70096	0.0889501	0.164037	4.41494	2.12562	14.1857	0
IFNLR1	52.0997	0.989827	0.539485	1.83476	0.066541	0.129093	46.3568	73.334	23.6428	65.0651
UNC5B	30.4533	1.10162	0.667628	1.65005	0.0989325	0.178942	19.8672	34.01	18.9142	49.0217
H2AC1	0	NA	NA	NA	NA	NA	0	0	0	0
SELENOH	1112.44	-0.639513	0.148125	-4.3174	1.5788e-05	7.50768e-05	1423.82	905.516	1286.17	834.259
TNS2	503.012	-0.338325	0.194226	-1.74191	0.0815234	0.152835	616.987	438.941	506.901	449.217
ADGRG3	4.58807	-0.0446232	1.63922	-0.0272221	0.978283	0.986776	5.51867	6.37687	3.78284	2.67391
POLR1H	135.213	-0.784127	0.342939	-2.28649	0.0222254	0.0511068	188.739	116.909	153.205	81.9999
MKKS	1148.66	-0.641521	0.143083	-4.48355	7.3413e-06	3.72016e-05	1440.37	873.631	1359.93	920.716
KCNMB3	19.6309	0.41871	0.805905	0.519553	0.603375	0.716659	16.556	24.4447	17.0228	20.5
TRIM35	293.181	0.564665	0.23346	2.41868	0.0155768	0.0376572	217.436	349.665	255.342	350.282
RAB39B	28.17	-1.09063	0.687947	-1.58533	0.112891	0.198621	33.112	19.1306	43.5027	16.9348
SALL3	0	NA	NA	NA	NA	NA	0	0	0	0
TEDDM1	0	NA	NA	NA	NA	NA	0	0	0	0
HSCB	310.778	0.867483	0.227112	3.81963	0.000133653	0.00053689	214.124	380.487	226.025	422.478
ZNG1B	150.02	-0.817853	0.310682	-2.63244	0.00847729	0.0222988	176.597	109.47	206.165	107.848
WFDC13	0	NA	NA	NA	NA	NA	0	0	0	0
WFDC10B	0.222826	1.33653	4.9911	0.267783	0.788866	NA	0	0	0	0.891303
ABTB1	138.964	0.653389	0.318855	2.04917	0.0404451	0.084653	108.166	178.552	107.811	161.326
RDH10	277.049	0.17582	0.29447	0.597074	0.550458	0.673477	318.979	356.042	201.436	231.739
PLEKHH2	47.9293	-0.851089	0.555626	-1.53177	0.12558	0.216524	70.639	24.4447	52.9598	43.6738
UBR3	943.744	0.161166	0.149284	1.07959	0.280323	0.405197	881.883	982.038	900.316	1010.74
RC3H1	1309.63	0.197271	0.148987	1.32408	0.185476	0.294427	1193.14	1531.51	1246.45	1267.43
CATSPER2	2.64963	-1.23893	2.34092	-0.52925	0.596632	0.711927	5.51867	3.18844	1.89142	0
KCNQ2	9.2225	-6.6862	1.85865	-3.59734	0.000321487	0.00119715	19.8672	0	17.0228	0
IFNL2	213.367	11.1483	1.46641	7.60245	2.90571e-14	3.69837e-13	0	455.946	0	397.521
IFNL3	179.735	10.9014	1.46936	7.41914	1.17883e-13	1.42957e-12	0	362.419	0	356.521
IFNL1	1182.99	13.6195	1.45116	9.38529	6.27445e-21	1.24327e-19	0	2601.76	0	2130.21
KCNAB1	0.445651	2.25803	4.90141	0.460689	0.645022	NA	0	0	0	1.78261
MSH5	145.478	-1.33399	0.321107	-4.15436	3.26193e-05	0.000146813	228.473	85.025	188.196	80.2173
NOXO1	0.81757	-1.08534	4.23751	-0.256127	0.797853	NA	2.20747	1.06281	0	0
KLHDC1	10.9378	0.518002	1.08511	0.477375	0.633095	0.740232	6.6224	10.6281	11.3485	15.1521
KCNE2	0	NA	NA	NA	NA	NA	0	0	0	0
IL16	2.65703	4.81436	2.94946	1.63228	0.10262	0.183869	0	10.6281	0	0
CSF3	289.905	11.5899	1.46625	7.90444	2.69144e-15	3.6457e-14	0	696.142	0	463.477
DMBX1	27.8396	-0.773937	0.697988	-1.10881	0.267512	0.390797	27.5933	23.3819	42.557	17.8261
KREMEN2	5.51327	-2.15766	1.63141	-1.32257	0.185979	0.295027	13.2448	3.18844	4.72855	0.891303
SYVN1	1164.41	1.3991	0.150946	9.26885	1.88171e-20	3.59741e-19	665.552	1569.77	615.657	1806.67
SUGP1	346.784	0.841477	0.222581	3.78054	0.000156489	0.000621558	225.162	426.188	271.419	464.369
ABCA5	185.032	0.341141	0.287784	1.18541	0.235857	0.353961	144.589	217.876	181.576	196.087
TFAP2D	0	NA	NA	NA	NA	NA	0	0	0	0
POC1B	366.82	0.103169	0.224094	0.460382	0.645242	0.750503	346.572	431.502	360.316	328.891
CTAGE1	0	NA	NA	NA	NA	NA	0	0	0	0
CSF2RA	106.426	1.70334	0.379211	4.4918	7.06243e-06	3.5941e-05	50.7718	184.929	49.1769	140.826
MMAA	40.986	1.42326	0.669897	2.1246	0.0336198	0.0723283	35.3195	70.1456	9.4571	49.0217
MRPL54	347.019	-0.147075	0.228183	-0.644551	0.519218	0.647099	321.187	351.791	407.601	307.499
IL25	0	NA	NA	NA	NA	NA	0	0	0	0
PSENEN	1317.85	0.212517	0.159266	1.33436	0.182086	0.29009	1243.91	1603.78	1197.27	1226.43
KCNG4	0	NA	NA	NA	NA	NA	0	0	0	0
CD46	2131.6	0.405118	0.123876	3.27035	0.00107416	0.00359078	1906.15	2440.22	1762.8	2417.21
KCNH1	119.121	-1.10188	0.346912	-3.17625	0.00149192	0.0048222	171.079	70.1456	154.151	81.1086
CACNA2D4	0	NA	NA	NA	NA	NA	0	0	0	0
PPP1R36	0.551867	-2.61455	4.88526	-0.535192	0.592517	NA	2.20747	0	0	0
FBXO16	51.9978	0.1617	0.518936	0.311599	0.755345	0.836457	58.4979	61.6431	39.7198	48.1304
TRARG1	0	NA	NA	NA	NA	NA	0	0	0	0
C1QC	70.9616	3.39726	0.660711	5.14182	2.72087e-07	1.71303e-06	13.2448	214.688	11.3485	44.5651
DAOA	0	NA	NA	NA	NA	NA	0	0	0	0
ELF1	866.12	1.17975	0.157351	7.49751	6.50393e-14	8.08869e-13	550.763	1165.9	510.684	1237.13
CTAG2	0	NA	NA	NA	NA	NA	0	0	0	0
AQP11	50.1394	-0.428878	0.533376	-0.804082	0.42135	0.554577	43.0456	44.6381	71.874	40.9999
SCUBE1	0.891303	3.25364	4.41099	0.737621	0.460745	NA	0	0	0	3.56521
ABCA12	41.4496	-1.32908	0.600234	-2.21427	0.0268103	0.0599424	75.0539	27.6331	43.5027	19.6087
CPO	0.891303	3.25364	4.41099	0.737621	0.460745	NA	0	0	0	3.56521
RUNDC1	395.075	-0.0948245	0.206292	-0.459661	0.645759	0.750777	381.892	373.047	434.081	391.282
SPRR4	0	NA	NA	NA	NA	NA	0	0	0	0
ARMC3	5.96725	-1.11958	1.46836	-0.762469	0.44578	0.578221	8.82987	2.12562	7.56568	5.34782
TRIM59	519.374	-1.44599	0.195821	-7.38424	1.53325e-13	1.84043e-12	684.315	282.708	835.062	275.413
KRT6C	0	NA	NA	NA	NA	NA	0	0	0	0
NR4A1	489.636	1.77397	0.612529	2.89615	0.00377775	0.010991	207.502	1068.13	235.482	447.434
FXYD4	0.265703	1.46486	4.98262	0.293995	0.768762	NA	0	1.06281	0	0
IL1F10	0	NA	NA	NA	NA	NA	0	0	0	0
NFATC3	1574.37	-0.083915	0.13802	-0.607994	0.543192	0.667613	1604.83	1415.67	1636.08	1640.89
PTK2B	461.522	2.63355	0.220937	11.9199	9.31882e-33	3.36717e-31	105.958	771.601	149.422	819.107
C1D	515.432	0.288964	0.1891	1.5281	0.126488	0.217718	475.709	608.991	452.05	524.977
IL36B	0	NA	NA	NA	NA	NA	0	0	0	0
KCNIP2	0.222826	1.33653	4.9911	0.267783	0.788866	NA	0	0	0	0.891303
ST6GAL1	99.0481	0.404207	0.379132	1.06614	0.286362	0.411652	94.9211	122.223	75.6568	103.391
ST3GAL1	246.205	2.33917	0.286819	8.15557	3.47525e-16	5.02542e-15	69.5352	347.539	92.6796	475.064
FAM149B1	264.565	-0.0983645	0.245552	-0.400586	0.688725	0.784576	246.133	258.263	300.736	253.13
OR6B3	0	NA	NA	NA	NA	NA	0	0	0	0
KRT78	0	NA	NA	NA	NA	NA	0	0	0	0
TPH2	0	NA	NA	NA	NA	NA	0	0	0	0
SIK1	2467.93	-1.04793	0.122957	-8.52272	1.55847e-17	2.4519e-16	3158.89	1606.97	3494.4	1611.48
UPP2	0	NA	NA	NA	NA	NA	0	0	0	0
SSX7	0	NA	NA	NA	NA	NA	0	0	0	0
COL23A1	2.08753	0.0352711	2.57512	0.0136969	0.989072	0.99322	2.20747	4.25125	1.89142	0
MCAT	201.064	-1.10361	0.273987	-4.02798	5.62585e-05	0.000242916	271.519	137.103	277.093	118.543
MOB1B	196.515	0.217492	0.274449	0.792469	0.428087	0.560677	172.183	223.191	191.033	199.652
UBE2Q2	1410.27	-0.124945	0.135117	-0.924717	0.355113	0.488229	1422.71	1329.58	1519.76	1369.04
MMGT1	257.75	-0.651503	0.242321	-2.68859	0.0071754	0.0192763	324.498	204.06	305.464	196.978
ANAPC16	736.447	-0.76121	0.164555	-4.62587	3.73029e-06	1.98724e-05	964.663	560.102	888.022	532.999
NTAN1	980.151	0.16272	0.14918	1.09077	0.275376	0.39919	890.713	1024.55	958.95	1046.39
DCUN1D3	340.705	1.56535	0.233064	6.7164	1.86266e-11	1.87701e-10	194.257	537.783	150.368	480.412
USH1G	0	NA	NA	NA	NA	NA	0	0	0	0
CNTD1	0	NA	NA	NA	NA	NA	0	0	0	0
WDR88	0.445651	2.25803	4.90141	0.460689	0.645022	NA	0	0	0	1.78261
ZNF57	74.2441	-0.738517	0.432847	-1.70618	0.0879737	0.162547	96.0249	47.8265	89.8425	63.2825
MISP	1305.95	-0.197403	0.137614	-1.43447	0.151438	0.250911	1437.06	1238.18	1353.31	1195.24
TEKTL1	0	NA	NA	NA	NA	NA	0	0	0	0
CYP4F22	6.63796	1.20644	1.42943	0.843999	0.39867	0.532857	3.3112	4.25125	4.72855	14.2608
KLF17	2.03987	4.43482	2.91201	1.52294	0.127774	0.219368	0	6.37687	0	1.78261
TSHZ2	0.531406	2.48879	4.88435	0.509544	0.610371	NA	0	2.12562	0	0
SLCO6A1	0	NA	NA	NA	NA	NA	0	0	0	0
MROH2B	0	NA	NA	NA	NA	NA	0	0	0	0
TMEM171	66.1232	2.56572	0.499961	5.13184	2.86929e-07	1.79846e-06	24.2821	113.721	14.1857	112.304
LSM11	84.2195	-0.482497	0.420227	-1.14818	0.250894	0.371048	83.8838	58.4547	112.54	81.9999
PASD1	0	NA	NA	NA	NA	NA	0	0	0	0
DNAAF6	0	NA	NA	NA	NA	NA	0	0	0	0
PTCHD1	0.445651	2.25803	4.90141	0.460689	0.645022	NA	0	0	0	1.78261
TTBK2	263.424	0.0289066	0.251064	0.115136	0.908337	0.943506	258.274	300.776	262.907	231.739
PRSS36	4.8504	0.0738097	1.60239	0.0460623	0.963261	0.978496	6.6224	6.37687	2.83713	3.56521
EFCAB3	1.36416	0.907048	3.36647	0.269435	0.787595	NA	0	0	1.89142	3.56521
ANKRD29	154.525	0.552241	0.322553	1.71209	0.0868794	0.16092	102.647	197.683	147.531	170.239
LYPD4	0	NA	NA	NA	NA	NA	0	0	0	0
SLC35F3	154.884	-1.10943	0.332307	-3.33856	0.000842138	0.0028906	198.672	75.4596	225.079	120.326
FAM163A	0	NA	NA	NA	NA	NA	0	0	0	0
CCDC117	585.878	0.451748	0.191464	2.35944	0.0183024	0.0433562	555.178	708.896	435.027	644.412
FAM117B	157.83	-0.474615	0.316492	-1.49961	0.133715	0.227331	167.768	111.595	199.545	152.413
SLC38A9	375.14	0.620352	0.213683	2.90314	0.00369444	0.0107774	298.008	493.145	293.17	416.238
CNKSR3	236.394	-0.0968608	0.256373	-0.377812	0.705571	0.79823	220.747	231.693	267.636	225.5
VKORC1L1	794.383	-0.549234	0.157656	-3.48374	0.000494464	0.00177529	950.315	653.629	937.199	636.39
MCMDC2	7.12539	-2.6574	1.43771	-1.84836	0.0645508	0.125963	13.2448	2.12562	11.3485	1.78261
CLVS1	18.9752	-5.2182	1.31206	-3.9771	6.97622e-05	0.000295621	26.4896	2.12562	47.2855	0
MAGEB6	0	NA	NA	NA	NA	NA	0	0	0	0
C11orf42	0	NA	NA	NA	NA	NA	0	0	0	0
REM2	2.89308	0.876023	2.04803	0.427739	0.668841	0.768213	2.20747	2.12562	1.89142	5.34782
CFAP161	1.98132	1.63676	2.64805	0.6181	0.536509	0.662281	0	4.25125	1.89142	1.78261
ZNF100	0.531406	2.48879	4.88435	0.509544	0.610371	NA	0	2.12562	0	0
CLEC4F	0	NA	NA	NA	NA	NA	0	0	0	0
GABRG1	0	NA	NA	NA	NA	NA	0	0	0	0
GTF2IRD2	6.209	-0.0981291	1.45395	-0.0674914	0.94619	0.967278	3.3112	8.5025	9.4571	3.56521
CNBD1	0	NA	NA	NA	NA	NA	0	0	0	0
FUT11	471.646	0.107223	0.197716	0.542307	0.587607	0.704311	482.332	452.758	426.515	524.977
PLBD2	1337.17	0.940568	0.140341	6.70203	2.05551e-11	2.05813e-10	944.796	1677.12	888.022	1838.76
DZIP1L	90.054	1.05114	0.391188	2.68705	0.00720871	0.0193547	59.6016	119.035	57.6883	123.891
APLF	163.191	0.477858	0.299628	1.59484	0.110748	0.195606	126.929	201.934	145.639	178.261
KLHDC8B	46.7897	-0.114464	0.530993	-0.215566	0.829326	0.889517	51.8755	48.8893	45.3941	40.9999
TRIM65	335.001	-0.890567	0.217752	-4.08983	4.31698e-05	0.000190297	424.938	237.007	445.43	232.63
ZNF584	295.313	-0.66462	0.228353	-2.91049	0.00360862	0.0105663	355.402	230.63	368.827	226.391
ERICH5	104.661	-0.414113	0.363585	-1.13897	0.254715	0.375461	125.826	83.9621	113.485	95.3694
CCDC171	57.1414	-0.642526	0.482984	-1.33033	0.183411	0.29174	75.0539	44.6381	64.3083	44.5651
ANKS6	684.022	-0.07357	0.180355	-0.407917	0.683334	0.779881	636.855	617.494	766.025	715.716
DIPK2A	277.441	0.0451701	0.240275	0.187993	0.850882	0.904602	296.904	269.954	249.668	293.239
TRIML2	316.551	0.676089	0.226631	2.98322	0.00285237	0.00857957	261.585	400.68	226.025	377.912
TYSND1	250.107	-1.21072	0.247113	-4.89945	9.61075e-07	5.56071e-06	347.676	153.045	350.859	148.848
RNF152	2.77647	-0.383857	2.06643	-0.185758	0.852634	0.905784	4.41494	2.12562	1.89142	2.67391
FGD2	5.22831	5.79128	2.23872	2.58687	0.00968512	0.0249374	0	19.1306	0	1.78261
RFX6	0	NA	NA	NA	NA	NA	0	0	0	0
UNC5CL	6.01013	-1.09456	1.44317	-0.758445	0.448185	0.5807	8.82987	3.18844	7.56568	4.45651
KCTD20	833.496	0.258906	0.174795	1.48119	0.138555	0.233704	663.344	868.317	853.976	948.346
FAM217A	0	NA	NA	NA	NA	NA	0	0	0	0
NYAP1	105.626	2.47806	0.38804	6.3861	1.70175e-10	1.53822e-09	33.112	187.055	31.2084	171.13
RSPH10B	0.472855	-2.41193	4.90023	-0.492208	0.622572	NA	0	0	1.89142	0
PRR14L	1423.9	-0.0941046	0.141601	-0.664576	0.506322	0.636113	1360.9	1349.77	1579.34	1405.58
EPHX4	13.2053	0.476099	0.983972	0.483854	0.628489	0.73708	8.82987	13.8166	13.2399	16.9348
UBN2	477.864	0.239167	0.188574	1.26829	0.204693	0.317652	429.353	508.024	447.321	526.76
CT47A11	0	NA	NA	NA	NA	NA	0	0	0	0
LMNTD2	25.4402	-0.399213	0.73244	-0.545045	0.585722	0.703006	35.3195	17.005	22.697	26.7391
STK32C	355.904	-0.0358236	0.217565	-0.164657	0.869214	0.917449	382.996	374.11	337.619	328.891
MKX	0.265703	1.46486	4.98262	0.293995	0.768762	NA	0	1.06281	0	0
PGM2L1	296.207	1.48125	0.234531	6.31577	2.68821e-10	2.39012e-09	153.419	458.072	158.879	414.456
RCOR2	28.3647	-3.25637	0.783721	-4.15501	3.25269e-05	0.00014649	43.0456	6.37687	59.5798	4.45651
IGSF22	0	NA	NA	NA	NA	NA	0	0	0	0
B4GALNT3	16.9174	0.714434	0.917164	0.77896	0.436003	0.567886	6.6224	18.0678	18.9142	24.0652
ANKRD52	1695.36	0.276463	0.134356	2.05769	0.0396202	0.0831482	1465.76	1765.33	1601.09	1949.28
SLC39A5	0	NA	NA	NA	NA	NA	0	0	0	0
KSR2	35.5054	-2.54122	0.686303	-3.70276	0.000213264	0.000823672	48.5643	6.37687	72.8197	14.2608
GXYLT1	524.838	0.0693181	0.204691	0.338648	0.734875	0.820618	522.066	453.821	503.118	620.347
DIP2B	1785.49	1.63452	0.136373	11.9857	4.22487e-33	1.54235e-31	909.477	2540.12	831.279	2861.08
KCNRG	5.08427	-1.41064	1.63948	-0.860418	0.389559	0.523795	4.41494	1.06281	10.4028	4.45651
FAM177A1	1638.88	0.680709	0.135028	5.04124	4.62529e-07	2.80335e-06	1178.79	1993.84	1339.13	2043.76
FAM98B	505.217	-0.360749	0.187748	-1.92145	0.0546754	0.109521	572.838	415.559	563.643	468.825
NOMO2	466.092	1.111	0.20254	5.48532	4.12711e-08	2.87655e-07	291.386	571.793	298.844	702.347
VWA3A	0.531406	2.48879	4.88435	0.509544	0.610371	NA	0	2.12562	0	0
INO80E	847.074	-0.75039	0.164789	-4.55364	5.27258e-06	2.73462e-05	977.908	603.677	1147.15	659.564
CLEC18C	0	NA	NA	NA	NA	NA	0	0	0	0
C17orf78	0	NA	NA	NA	NA	NA	0	0	0	0
ENDOV	80.3878	-0.441457	0.420082	-1.05088	0.293313	0.41985	77.2614	66.9572	107.811	69.5216
DNAH17	61.1917	1.22846	0.47386	2.59245	0.00952956	0.0246221	35.3195	91.4018	37.8284	80.2173
DYNAP	0	NA	NA	NA	NA	NA	0	0	0	0
RTTN	653.725	-0.321901	0.170354	-1.8896	0.0588109	0.116484	693.145	574.981	759.405	587.369
ZNF547	17.054	-0.0812423	0.872755	-0.0930872	0.925834	0.954574	13.2448	18.0678	21.7513	15.1521
ZNF776	186.701	-0.247512	0.278253	-0.889524	0.373722	0.507413	208.606	177.49	196.708	164
TMEM145	32.6797	-1.46021	0.781662	-1.86808	0.0617505	0.121219	44.1494	4.25125	52.0141	30.3043
SLC25A41	5.46045	-0.510874	1.78988	-0.285423	0.77532	0.850973	11.0373	0	1.89142	8.91303
RIMKLA	61.1163	-1.13728	0.472834	-2.40524	0.0161621	0.0388858	77.2614	37.1984	90.7882	39.2173
RNF149	941.664	1.53839	0.154943	9.92874	3.12188e-23	7.06825e-22	498.888	1348.71	466.235	1452.82
CCDC141	0	NA	NA	NA	NA	NA	0	0	0	0
DNAJC5G	0	NA	NA	NA	NA	NA	0	0	0	0
FSIP2	0.918507	-0.0831735	3.96819	-0.0209601	0.983278	NA	0	0	1.89142	1.78261
SLC9A9	19.3968	3.08088	0.960751	3.20674	0.00134247	0.00437922	4.41494	48.8893	3.78284	20.5
ZNF660	0	NA	NA	NA	NA	NA	0	0	0	0
RPUSD3	620.139	-0.261818	0.180013	-1.45444	0.145824	0.243768	736.191	576.044	616.603	551.716
DOK7	2.83774	-4.98497	2.56442	-1.9439	0.0519075	0.104839	6.6224	0	4.72855	0
RNF175	0	NA	NA	NA	NA	NA	0	0	0	0
ARL10	0.531406	2.48879	4.88435	0.509544	0.610371	NA	0	2.12562	0	0
DTWD2	105.12	-0.268498	0.368078	-0.729459	0.465721	0.597938	124.722	105.218	104.974	85.5651
PPIL6	35.2092	-1.42854	0.635085	-2.24938	0.0244886	0.0554536	44.1494	14.8794	58.634	23.1739
ZNF775	78.4954	-0.404307	0.413444	-0.977901	0.328123	0.458892	86.0913	70.1456	92.6796	65.0651
XKR6	0.531406	2.48879	4.88435	0.509544	0.610371	NA	0	2.12562	0	0
NSMCE2	382.11	0.704312	0.206955	3.40321	0.000665987	0.0023261	294.697	489.956	286.55	457.238
CRB2	2.64305	1.96293	2.37549	0.826324	0.408621	0.542856	2.20747	2.12562	0	6.23912
MAGEB18	0	NA	NA	NA	NA	NA	0	0	0	0
ARHGEF15	0	NA	NA	NA	NA	NA	0	0	0	0
PDZD8	5100.89	-1.49761	0.142933	-10.4777	1.09383e-25	2.84074e-24	6661.03	2384.95	8407.37	2950.21
C22orf39	101.139	-0.624119	0.380609	-1.63979	0.101049	0.18184	109.27	69.0828	136.182	90.0216
FUNDC1	350.823	-0.0711825	0.212713	-0.334641	0.737896	0.822651	364.232	352.854	354.641	331.565
ZCCHC12	3.96264	1.63975	1.96076	0.836283	0.402996	0.537479	0	8.5025	3.78284	3.56521
TIGIT	0	NA	NA	NA	NA	NA	0	0	0	0
LVRN	1.83701	-0.0833928	2.95876	-0.028185	0.977515	0.986185	0	0	3.78284	3.56521
OOSP2	0	NA	NA	NA	NA	NA	0	0	0	0
TMEM86B	9.65553	0.222273	1.16849	0.190222	0.849135	0.903412	5.51867	7.43968	12.2942	13.3695
NEGR1	0	NA	NA	NA	NA	NA	0	0	0	0
BLOC1S2	1148.79	0.290454	0.14897	1.94975	0.0512061	0.103645	967.975	1207.35	1098.92	1320.91
TTC9C	216.619	0.135626	0.261893	0.517869	0.60455	0.717195	215.228	237.007	197.653	216.587
HARBI1	87.0619	0.0221257	0.424685	0.0520991	0.95845	0.975825	103.751	104.156	69.0369	71.3042
DPY19L2	71.8027	-1.25507	0.463975	-2.70504	0.00682967	0.0184352	114.788	31.8844	87.9511	52.5869
PRTG	350.603	-1.14378	0.216021	-5.29475	1.19177e-07	7.86055e-07	469.087	210.437	496.498	226.391
RTP5	0	NA	NA	NA	NA	NA	0	0	0	0
C3orf38	494.01	-0.101886	0.193183	-0.527407	0.597911	0.713109	475.709	502.71	546.621	450.999
RABL3	337.899	0.207781	0.245806	0.845308	0.397939	0.532092	374.166	382.612	253.45	341.369
TCAIM	230.602	0.0420057	0.263727	0.159277	0.87345	0.919617	240.614	260.389	213.731	207.674
RELL2	36.9777	1.64328	0.613367	2.67911	0.00738188	0.0197784	19.8672	53.1406	16.0771	58.826
SREK1IP1	105.844	-0.0453935	0.38631	-0.117505	0.90646	0.942137	128.033	120.098	87.0054	88.239
ZFP41	104.419	-0.240641	0.372866	-0.645384	0.518679	0.64703	108.166	80.7737	118.214	110.522
SCARA5	6.52727	-2.61409	1.59623	-1.63767	0.101491	0.18242	12.1411	0	10.4028	3.56521
YIPF6	600.334	0.579854	0.199982	2.89953	0.00373724	0.0108906	549.66	783.292	413.275	655.108
IL1RN	3.95627	3.87863	2.51019	1.54516	0.122308	0.211995	0	14.8794	0.94571	0
TPPP2	0	NA	NA	NA	NA	NA	0	0	0	0
SPACA3	0	NA	NA	NA	NA	NA	0	0	0	0
RALYL	0	NA	NA	NA	NA	NA	0	0	0	0
GSC	5.59196	-0.816527	1.69076	-0.482935	0.629142	0.737514	7.72614	0	6.61997	8.02173
SLC30A8	0	NA	NA	NA	NA	NA	0	0	0	0
KRTCAP2	1989.53	-0.1612	0.124728	-1.29241	0.196215	0.307672	2125.79	1820.6	2075.83	1935.91
KRTCAP3	1.64009	0.264067	2.85596	0.0924619	0.926331	0.954574	1.10373	0	1.89142	3.56521
SLC41A1	517.621	0.801194	0.205534	3.89811	9.69478e-05	0.000400257	437.079	640.876	318.704	673.825
MORN3	0.668477	2.83917	4.86305	0.583824	0.559339	NA	0	0	0	2.67391
VN1R2	0	NA	NA	NA	NA	NA	0	0	0	0
VN1R4	0	NA	NA	NA	NA	NA	0	0	0	0
VN1R5	0	NA	NA	NA	NA	NA	0	0	0	0
HOXC12	0	NA	NA	NA	NA	NA	0	0	0	0
AK5	105.149	-0.9818	0.377263	-2.60243	0.00925669	0.0240313	152.315	81.8365	126.725	59.7173
CLRN1	0	NA	NA	NA	NA	NA	0	0	0	0
NDUFAF2	188.047	-0.299193	0.304217	-0.983486	0.325368	0.45567	206.398	131.789	209.002	205
ZFAND4	196.227	-0.960106	0.276274	-3.47519	0.000510484	0.00182724	246.133	126.475	272.365	139.935
CLBA1	93.1073	-0.841511	0.394015	-2.13573	0.0327013	0.0707184	102.647	71.2084	136.182	62.3912
CD300LB	0.977057	3.37733	3.84366	0.878675	0.379577	NA	0	2.12562	0	1.78261
C17orf49	817.152	-0.766881	0.165318	-4.63881	3.5042e-06	1.8767e-05	991.153	653.629	1066.76	557.064
PCP2	0	NA	NA	NA	NA	NA	0	0	0	0
BPIFB6	0	NA	NA	NA	NA	NA	0	0	0	0
LYG1	10.2297	2.44111	1.25155	1.95047	0.0511204	0.103501	5.51867	20.1934	0.94571	14.2608
FBXO36	35.1901	-0.0296484	0.605053	-0.0490013	0.960918	0.977242	34.2158	34.01	36.8827	35.6521
ZFP42	0	NA	NA	NA	NA	NA	0	0	0	0
FAM9C	0	NA	NA	NA	NA	NA	0	0	0	0
LDLRAD3	311.181	-0.415938	0.238622	-1.74309	0.0813187	0.152471	334.431	231.693	377.338	301.26
RNF151	0	NA	NA	NA	NA	NA	0	0	0	0
FAM98C	225.577	-0.18977	0.27878	-0.680715	0.496052	0.62691	243.925	250.824	236.428	171.13
PPP4R2	1613.13	-0.117008	0.133869	-0.874044	0.382094	0.515935	1598.21	1595.28	1758.08	1500.95
TMEM167A	805.108	-0.0235534	0.157755	-0.149304	0.881314	0.925052	837.734	792.858	785.885	803.955
DYNLT2	0.961384	0.0262698	3.59089	0.00731568	0.994163	NA	0	1.06281	1.89142	0.891303
LRATD2	58.5609	-0.880979	0.485339	-1.81518	0.0694958	0.133783	75.0539	47.8265	76.6025	34.7608
FAAH2	1.44991	1.02006	2.99245	0.340876	0.733197	0.819824	0	2.12562	1.89142	1.78261
NOP9	282.868	0.0404016	0.239671	0.168571	0.866134	0.915239	292.49	260.389	265.745	312.847
UGT3A2	0	NA	NA	NA	NA	NA	0	0	0	0
UBR1	578.07	0.90833	0.176736	5.13947	2.7552e-07	1.73156e-06	409.485	758.848	394.361	749.586
MCEMP1	0.472855	-2.41193	4.90023	-0.492208	0.622572	NA	0	0	1.89142	0
SMIM14	225.382	0.965902	0.261665	3.69136	0.000223057	0.000857744	165.56	296.525	139.965	299.478
ADCK5	93.5386	-0.208848	0.381404	-0.547575	0.583984	0.701575	100.44	80.7737	100.245	92.6955
CCDC107	315.639	0.00910752	0.244412	0.037263	0.970275	0.983079	368.647	326.283	261.016	306.608
PDILT	0	NA	NA	NA	NA	NA	0	0	0	0
SPATA19	0	NA	NA	NA	NA	NA	0	0	0	0
GPATCH11	142.38	-0.567179	0.334668	-1.69475	0.0901224	0.165903	142.382	102.03	197.653	127.456
BPIFC	0	NA	NA	NA	NA	NA	0	0	0	0
SCN4B	0	NA	NA	NA	NA	NA	0	0	0	0
PCSK9	313.247	1.7148	0.299139	5.73247	9.89794e-09	7.45009e-08	192.05	562.228	101.191	397.521
TCERG1L	0	NA	NA	NA	NA	NA	0	0	0	0
FRMD3	18.9112	0.0560874	0.917035	0.0611617	0.95123	0.970604	7.72614	12.7537	29.317	25.8478
CD163L1	40.9228	3.62281	0.722836	5.01194	5.38854e-07	3.22553e-06	6.6224	104.156	5.67426	47.2391
GAS2L3	404.622	-1.35435	0.210629	-6.43004	1.27573e-10	1.16657e-09	629.128	234.881	534.326	220.152
ZNF575	37.1317	-0.794475	0.648336	-1.22541	0.220422	0.335791	45.2531	14.8794	49.1769	39.2173
FAM9A	0	NA	NA	NA	NA	NA	0	0	0	0
STPG2	0	NA	NA	NA	NA	NA	0	0	0	0
SEC14L3	0	NA	NA	NA	NA	NA	0	0	0	0
ZDHHC22	7.72433	0.25639	1.27679	0.200808	0.840849	0.897244	5.51867	10.6281	8.51139	6.23912
SEC14L4	113.75	-0.611997	0.375844	-1.62833	0.103456	0.185086	111.477	76.5225	163.608	103.391
C14orf39	0	NA	NA	NA	NA	NA	0	0	0	0
POTED	0	NA	NA	NA	NA	NA	0	0	0	0
MFSD12	1578.15	1.55566	0.133349	11.6661	1.89948e-31	6.56815e-30	824.489	2304.18	778.32	2405.63
ST6GALNAC4	405.793	1.03743	0.232992	4.45264	8.48209e-06	4.25249e-05	300.216	625.996	231.699	465.26
KRT74	0	NA	NA	NA	NA	NA	0	0	0	0
H4C16	1503.45	-1.7291	0.133549	-12.9473	2.43343e-38	1.09489e-36	2320.05	705.707	2299.97	688.086
H2BC26	592.585	-2.88848	0.196437	-14.7043	6.04543e-49	3.95416e-47	962.456	148.794	1125.4	133.695
TAAR9	0	NA	NA	NA	NA	NA	0	0	0	0
CLEC14A	0	NA	NA	NA	NA	NA	0	0	0	0
JAZF1	214.229	1.56622	0.2684	5.83538	5.36675e-09	4.15005e-08	111.477	312.467	104.974	327.999
RASGEF1C	9.25549	1.87091	1.2299	1.52119	0.128212	0.21996	2.20747	14.8794	5.67426	14.2608
H2AC21	1761.15	-2.50311	0.1372	-18.2442	2.2988e-74	2.9525e-72	3141.23	550.537	2846.59	506.26
DDX51	228.233	-0.863908	0.259283	-3.33192	0.000862495	0.00295116	292.49	148.794	296.953	174.695
TAAR6	0	NA	NA	NA	NA	NA	0	0	0	0
KRT73	0	NA	NA	NA	NA	NA	0	0	0	0
KRT77	0	NA	NA	NA	NA	NA	0	0	0	0
GIMAP8	0.531406	2.48879	4.88435	0.509544	0.610371	NA	0	2.12562	0	0
WFIKKN2	0	NA	NA	NA	NA	NA	0	0	0	0
CNTN4	0.531406	2.48879	4.88435	0.509544	0.610371	NA	0	2.12562	0	0
NDUFA11	1369.45	-0.190223	0.134102	-1.4185	0.156046	0.256809	1451.41	1279.63	1467.74	1279.02
ZAR1	0	NA	NA	NA	NA	NA	0	0	0	0
RUNX1T1	0	NA	NA	NA	NA	NA	0	0	0	0
SSX2	0	NA	NA	NA	NA	NA	0	0	0	0
CBX7	29.8421	0.806053	0.731527	1.10188	0.270515	0.39398	11.0373	46.7637	32.1542	29.413
CR1L	1.78261	4.2532	3.36688	1.26325	0.2065	0.319787	0	0	0	7.13042
SSX5	0	NA	NA	NA	NA	NA	0	0	0	0
IL5RA	0	NA	NA	NA	NA	NA	0	0	0	0
PTPMT1	575.738	-0.625079	0.19695	-3.17379	0.00150461	0.00485433	609.261	421.936	787.777	483.977
SYT9	6.4155	-2.48549	1.51359	-1.64212	0.100565	0.181176	6.6224	2.12562	15.1314	1.78261
SPEM2	0	NA	NA	NA	NA	NA	0	0	0	0
LYG2	0	NA	NA	NA	NA	NA	0	0	0	0
FMNL3	214.692	0.668945	0.282248	2.37006	0.0177852	0.0423154	145.693	298.65	185.359	229.065
KLB	6.49915	-0.410832	1.44406	-0.284498	0.776029	0.851286	11.0373	8.5025	3.78284	2.67391
SERPINA9	0	NA	NA	NA	NA	NA	0	0	0	0
RHOC	2977.68	0.650847	0.120473	5.40244	6.5739e-08	4.48027e-07	2201.95	3754.91	2431.42	3522.43
OLIG3	0	NA	NA	NA	NA	NA	0	0	0	0
UBR7	423.917	-0.661287	0.209523	-3.15615	0.00159866	0.00512037	515.444	289.085	523.924	367.217
TCF23	0	NA	NA	NA	NA	NA	0	0	0	0
KRT79	1.60266	4.09844	3.20642	1.27819	0.201181	0.313475	0	1.06281	0	5.34782
SMOX	3426.64	1.31796	0.129966	10.1408	3.64129e-24	8.749e-23	1806.81	5221.59	2115.55	4562.58
TXLNA	941.101	0.675019	0.154347	4.37338	1.22337e-05	5.9517e-05	736.191	1090.45	714.011	1223.76
PAN3	420.66	0.101087	0.200668	0.503753	0.614435	0.725632	428.249	422.999	383.958	447.434
CHSY3	13.59	1.53162	1.01509	1.50885	0.131336	0.224069	4.41494	24.4447	9.4571	16.0435
KRTAP8-1	0	NA	NA	NA	NA	NA	0	0	0	0
KRTAP11-1	0	NA	NA	NA	NA	NA	0	0	0	0
CTPS2	363.945	-0.220642	0.223695	-0.986349	0.323962	0.454512	396.24	291.21	387.741	380.586
CD86	18.4363	2.45151	2.51398	0.975149	0.329486	0.460197	0	55.2662	11.3485	7.13042
UHMK1	1627.48	-0.0763378	0.134063	-0.569418	0.569072	0.689643	1604.83	1514.51	1736.32	1654.26
DNMT3L	0	NA	NA	NA	NA	NA	0	0	0	0
SWSAP1	46.1923	0.133066	0.53431	0.249043	0.803327	0.870687	47.4606	52.0778	40.6655	44.5651
ZNF792	119.277	-0.785445	0.343649	-2.2856	0.0222774	0.0512014	140.174	86.0878	161.716	89.1303
SOWAHA	0.891303	3.25364	4.41099	0.737621	0.460745	NA	0	0	0	3.56521
C12orf60	36.9373	-0.797639	0.72901	-1.09414	0.273893	0.397409	66.224	42.5125	27.4256	11.5869
SIX5	565.504	0.355357	0.179578	1.97884	0.0478339	0.0978707	499.991	602.614	492.715	666.695
EXOC8	351.761	0.0928824	0.214959	0.432094	0.665673	0.765787	327.809	381.549	352.75	344.934
CIMAP1C	2.27227	-3.09988	2.64112	-1.1737	0.240515	0.359583	4.41494	0	3.78284	0.891303
SPPL2C	0	NA	NA	NA	NA	NA	0	0	0	0
OR7D2	0	NA	NA	NA	NA	NA	0	0	0	0
CCDC71L	229.228	2.23167	0.297829	7.49314	6.72434e-14	8.35545e-13	90.5062	307.153	70.9283	448.325
FAM181B	1.86422	-1.65156	2.98834	-0.55267	0.58049	0.698923	0	0	5.67426	1.78261
PRPS1L1	0	NA	NA	NA	NA	NA	0	0	0	0
PRR15	41.9537	1.46867	0.620802	2.36577	0.0179928	0.0427158	12.1411	58.4547	32.1542	65.0651
ZNF620	95.1685	-0.980973	0.386138	-2.54048	0.0110702	0.0280286	134.656	57.3918	118.214	70.4129
C16orf54	0	NA	NA	NA	NA	NA	0	0	0	0
PTGR3	366.203	-0.398181	0.212931	-1.87	0.0614843	0.120774	418.315	339.037	414.221	293.239
HNF4A	183.584	-0.423021	0.29411	-1.43831	0.150347	0.249571	190.946	137.103	229.808	176.478
RIMOC1	654.686	0.0334072	0.168677	0.198054	0.843003	0.898919	656.722	680.2	637.409	644.412
PRR18	0.236428	-1.48083	4.99187	-0.296648	0.766735	NA	0	0	0.94571	0
DUOX1	0	NA	NA	NA	NA	NA	0	0	0	0
CDK5RAP3	756.734	0.0170199	0.159595	0.106644	0.915071	0.948018	752.747	756.722	751.84	765.629
FAM151A	0.531406	2.48879	4.88435	0.509544	0.610371	NA	0	2.12562	0	0
PIGN	678.294	-0.187899	0.174757	-1.0752	0.282285	0.407242	715.22	577.107	730.088	690.76
GTSF1L	0	NA	NA	NA	NA	NA	0	0	0	0
NLRP13	0	NA	NA	NA	NA	NA	0	0	0	0
NLRP8	0	NA	NA	NA	NA	NA	0	0	0	0
CHMP4B	2401.77	0.633808	0.149314	4.24479	2.188e-05	0.000101451	1676.57	2628.33	2088.13	3214.04
AGR3	0	NA	NA	NA	NA	NA	0	0	0	0
ZNF800	620.055	-0.0188805	0.175198	-0.107766	0.914181	0.947431	645.684	648.315	602.418	583.803
DHFR2	67.1834	-1.12621	0.477743	-2.35735	0.0184058	0.0435792	93.8174	29.7587	90.7882	54.3695
CCDC125	143.258	-0.108685	0.325811	-0.333582	0.738695	0.82318	167.768	150.919	129.562	124.782
TAS2R38	0	NA	NA	NA	NA	NA	0	0	0	0
GATC	254.524	-0.797685	0.251016	-3.17782	0.00148385	0.00479832	291.386	190.243	354.641	181.826
DIPK2B	0	NA	NA	NA	NA	NA	0	0	0	0
NLRP9	0	NA	NA	NA	NA	NA	0	0	0	0
NLRP14	0	NA	NA	NA	NA	NA	0	0	0	0
S100A7A	0	NA	NA	NA	NA	NA	0	0	0	0
BBS7	270.942	0.378618	0.236316	1.60217	0.109118	0.193379	232.888	299.713	238.319	312.847
PPA2	1145.36	0.0183449	0.146973	0.124818	0.900667	0.938112	1201.97	1194.6	1074.33	1110.56
MT1M	0	NA	NA	NA	NA	NA	0	0	0	0
CCKBR	0	NA	NA	NA	NA	NA	0	0	0	0
NR2C2AP	102.043	-1.18524	0.372456	-3.18223	0.00146147	0.00473135	150.108	65.8943	133.345	58.826
TAS2R39	0	NA	NA	NA	NA	NA	0	0	0	0
TAS2R40	0	NA	NA	NA	NA	NA	0	0	0	0
TAS2R41	0	NA	NA	NA	NA	NA	0	0	0	0
TAS2R43	0	NA	NA	NA	NA	NA	0	0	0	0
TAS2R31	2.44329	-4.77527	2.73295	-1.74729	0.0805862	0.151439	2.20747	0	7.56568	0
TAS2R45	1.47037	-1.17055	2.97729	-0.393159	0.694202	0.788399	2.20747	0	1.89142	1.78261
TAS2R46	0.997518	-0.274436	3.84024	-0.0714632	0.943029	NA	2.20747	0	0	1.78261
TAS2R19	1.44991	1.02006	2.99245	0.340876	0.733197	0.819824	0	2.12562	1.89142	1.78261
TAS2R20	1.47919	2.30511	3.07949	0.748535	0.454137	0.586798	0	3.18844	0.94571	1.78261
TAS2R50	2.00178	-0.0691808	2.38252	-0.0290368	0.976835	0.986185	2.20747	2.12562	1.89142	1.78261
IFNE	8.92133	0.874826	1.23382	0.70904	0.478299	0.61015	8.82987	15.9422	3.78284	7.13042
P2RY13	0.472855	-2.41193	4.90023	-0.492208	0.622572	NA	0	0	1.89142	0
LMX1A	0	NA	NA	NA	NA	NA	0	0	0	0
NKX6-2	3.51024	1.27607	1.88167	0.678159	0.497671	0.628347	2.20747	6.37687	1.89142	3.56521
SYT2	0.551867	-2.61455	4.88526	-0.535192	0.592517	NA	2.20747	0	0	0
MAGEB1	0	NA	NA	NA	NA	NA	0	0	0	0
KLC3	14.3241	0.403942	0.978702	0.412733	0.679802	0.776703	6.6224	14.8794	17.9685	17.8261
STX12	330.498	1.03377	0.241732	4.27653	1.8983e-05	8.90413e-05	198.672	509.087	234.536	379.695
MAGED2	928.178	1.29397	0.159908	8.09195	5.8718e-16	8.36259e-15	512.133	1406.1	562.698	1231.78
TAS2R60	0	NA	NA	NA	NA	NA	0	0	0	0
DICER1	1957.51	-0.131573	0.124043	-1.0607	0.288824	0.414602	2069.5	1902.43	2023.82	1834.3
FAM171B	371.228	-0.412749	0.209801	-1.96734	0.0491441	0.10003	407.278	307.153	440.701	329.782
BHLHA15	9.32934	2.06442	1.24361	1.66002	0.0969107	0.176029	4.41494	9.56531	2.83713	20.5
SLURP2	0	NA	NA	NA	NA	NA	0	0	0	0
LYNX1	11.9826	-0.339667	1.09688	-0.309665	0.756815	0.83765	7.72614	15.9422	18.9142	5.34782
FTMT	0	NA	NA	NA	NA	NA	0	0	0	0
PKHD1L1	0	NA	NA	NA	NA	NA	0	0	0	0
RASSF6	31.2917	-1.00231	0.693761	-1.44475	0.148528	0.247599	28.6971	14.8794	54.8512	26.7391
NUDT14	256.885	0.151307	0.253434	0.597027	0.550489	0.673477	254.963	302.901	231.699	237.978
CYP20A1	407.827	0.248661	0.221369	1.12328	0.261317	0.383214	339.95	384.738	405.71	500.912
SLC13A5	1.44991	1.02006	2.99245	0.340876	0.733197	0.819824	0	2.12562	1.89142	1.78261
HCAR2	129.415	10.4294	1.48631	7.01696	2.26754e-12	2.45109e-11	0	197.683	0	319.978
SULT1A3	0	NA	NA	NA	NA	NA	0	0	0	0
CSNK2A1	1234.47	-0.12538	0.141386	-0.886787	0.375193	0.509001	1350.97	1172.28	1225.64	1189
ASAH1	1267.36	-0.124408	0.139384	-0.892554	0.372096	0.505751	1289.16	1253.06	1354.26	1172.95
H2AJ	849.786	-0.564364	0.154329	-3.65689	0.000255293	0.000969566	1019.85	675.948	1008.13	695.216
P4HTM	241.201	-0.219114	0.25513	-0.858833	0.390433	0.524587	233.992	229.567	284.659	216.587
ARMCX3	300.343	1.78011	0.26832	6.63428	3.26087e-11	3.1816e-10	149.004	556.913	121.997	373.456
ARMCX2	1.32851	3.8137	3.76993	1.01161	0.311725	NA	0	5.31406	0	0
SYT12	40.9782	-1.18579	0.589362	-2.01198	0.0442216	0.0914866	68.4315	28.6959	45.3941	21.3913
LYPD6B	0	NA	NA	NA	NA	NA	0	0	0	0
CFAP418	129.055	-0.317079	0.327969	-0.966797	0.333645	0.464617	136.863	115.846	149.422	114.087
PDE12	469.302	-0.249866	0.195046	-1.28106	0.200171	0.312419	498.888	396.429	521.086	460.804
TUB	147.322	-2.14099	0.342254	-6.25555	3.96112e-10	3.46948e-09	227.369	42.5125	253.45	65.9564
SULT2B1	262.075	-0.604495	0.286067	-2.11312	0.0345904	0.0742131	249.444	174.301	383.013	241.543
HAP1	18.8277	0.181247	0.941202	0.19257	0.847296	0.90204	29.8008	14.8794	5.67426	24.9565
CDH26	2.10125	-1.85272	2.87246	-0.644994	0.518931	0.64703	6.6224	0	0	1.78261
PPM1G	3915.64	-0.461057	0.138584	-3.3269	0.000878168	0.0029968	4259.31	2889.79	4813.67	3699.8
DSG4	0	NA	NA	NA	NA	NA	0	0	0	0
TUBB8	0.445651	2.25803	4.90141	0.460689	0.645022	NA	0	0	0	1.78261
PAK5	0	NA	NA	NA	NA	NA	0	0	0	0
OTOP1	0	NA	NA	NA	NA	NA	0	0	0	0
PTPA	1539.62	-0.196483	0.134923	-1.45626	0.14532	0.243084	1685.4	1364.65	1603.92	1504.52
STARD13	241.463	1.24561	0.253284	4.91785	8.7501e-07	5.09149e-06	137.967	327.346	148.477	352.065
DGKH	203.636	0.706391	0.270748	2.60904	0.00907973	0.0236545	146.797	241.258	162.662	263.826
LRRTM3	0	NA	NA	NA	NA	NA	0	0	0	0
TUBB2B	128.229	0.411007	0.329922	1.24577	0.212849	0.327004	103.751	146.668	116.322	146.174
PRIMA1	4.85998	-3.24626	1.89641	-1.71179	0.0869349	0.160993	11.0373	0	6.61997	1.78261
TUBB	14316.9	-0.810905	0.102734	-7.89325	2.94412e-15	3.97273e-14	18816.5	10065.9	17660.2	10725
CATSPER3	12.9754	-0.851225	1.00856	-0.843996	0.398672	0.532857	22.0747	9.56531	11.3485	8.91303
GGT7	125.005	0.417757	0.350988	1.19023	0.233955	0.352003	86.0913	144.542	127.671	141.717
TMEM132A	6344.24	2.63584	0.110498	23.8542	9.16045e-126	2.58838e-123	1721.83	10455.9	1794.96	11404.2
CYP4X1	0.891303	3.25364	4.41099	0.737621	0.460745	NA	0	0	0	3.56521
PLA2G4D	1.42271	3.92282	3.30712	1.18618	0.235553	0.353655	0	2.12562	0	3.56521
ERC1	891.653	0.595493	0.179699	3.31383	0.000920259	0.00312609	654.514	926.772	766.025	1219.3
DLX1	32.6546	-0.402919	0.678719	-0.593646	0.552749	0.675598	38.6307	15.9422	35.937	40.1086
SESTD1	450.099	0.514455	0.194588	2.64382	0.00819772	0.0216887	360.921	549.474	380.176	509.825
TRIM50	0	NA	NA	NA	NA	NA	0	0	0	0
RETREG3	1232.25	0.121029	0.152755	0.792305	0.428183	0.56075	1094.9	1187.16	1266.31	1380.63
ANGPTL5	0	NA	NA	NA	NA	NA	0	0	0	0
FADS6	0	NA	NA	NA	NA	NA	0	0	0	0
P2RY8	7.78202	6.37489	1.93773	3.28987	0.00100235	0.00338219	0	10.6281	0	20.5
CYP4Z1	0	NA	NA	NA	NA	NA	0	0	0	0
HSD17B13	1.06281	3.49161	4.11566	0.84837	0.396232	NA	0	4.25125	0	0
LHX3	0	NA	NA	NA	NA	NA	0	0	0	0
PDZD2	31.9971	5.36204	1.04438	5.13418	2.83381e-07	1.7778e-06	1.10373	51.015	1.89142	73.9781
SLC35B2	1335.63	-0.0670031	0.140338	-0.47744	0.633049	0.740232	1286.95	1286	1445.99	1323.58
FBH1	1482.57	0.215386	0.13302	1.6192	0.105405	0.187954	1338.83	1561.27	1405.33	1624.85
OTOP2	0	NA	NA	NA	NA	NA	0	0	0	0
PTF1A	0	NA	NA	NA	NA	NA	0	0	0	0
ZNF598	1185.18	-0.100203	0.140844	-0.711447	0.476808	0.608742	1213	1109.58	1239.83	1178.3
OR10A5	0	NA	NA	NA	NA	NA	0	0	0	0
RASSF3	920.876	0.38159	0.159282	2.39568	0.0165895	0.0397922	748.332	984.164	851.139	1099.87
NEK8	63.9233	-0.0848021	0.465737	-0.182081	0.855519	0.907886	75.0539	55.2662	56.7426	68.6303
GSDMA	0.445651	2.25803	4.90141	0.460689	0.645022	NA	0	0	0	1.78261
GPIHBP1	1.44317	0.724739	3.29212	0.220144	0.825759	0.887045	2.20747	0	0	3.56521
TREML1	0.797109	3.07638	4.63101	0.664301	0.506498	NA	0	3.18844	0	0
LHFPL1	0	NA	NA	NA	NA	NA	0	0	0	0
MOGAT3	0.531406	2.48879	4.88435	0.509544	0.610371	NA	0	2.12562	0	0
IQGAP3	569.976	-0.944564	0.177488	-5.32185	1.02719e-07	6.83245e-07	757.162	383.675	743.328	395.738
HAPLN3	299.493	2.00542	0.237352	8.44912	2.93503e-17	4.53182e-16	114.788	493.145	123.888	466.151
PILRB	111.808	-0.262254	0.378059	-0.693687	0.487879	0.61885	136.863	123.286	106.865	80.2173
SNAI3	5.75052	1.41463	1.50866	0.937668	0.348415	0.480751	4.41494	9.56531	1.89142	7.13042
GGTLC1	0	NA	NA	NA	NA	NA	0	0	0	0
RILPL1	205.483	0.0797467	0.278139	0.286715	0.77433	0.850283	174.39	198.746	225.079	223.717
CCR3	0.445651	2.25803	4.90141	0.460689	0.645022	NA	0	0	0	1.78261
GNRH2	0.472855	-2.41193	4.90023	-0.492208	0.622572	NA	0	0	1.89142	0
CCDC50	910.583	0.774568	0.162134	4.77734	1.77633e-06	9.93115e-06	620.298	1214.79	722.523	1084.72
LCE1A	0	NA	NA	NA	NA	NA	0	0	0	0
LCE1B	0	NA	NA	NA	NA	NA	0	0	0	0
LCE1C	0.531406	2.48879	4.88435	0.509544	0.610371	NA	0	2.12562	0	0
LCE1D	0	NA	NA	NA	NA	NA	0	0	0	0
LCE1E	0	NA	NA	NA	NA	NA	0	0	0	0
LCE1F	0	NA	NA	NA	NA	NA	0	0	0	0
PAQR7	60.7291	-1.07561	0.480107	-2.24035	0.0250684	0.0565761	72.8464	43.5753	91.7339	34.7608
SOX30	1.25299	1.87803	3.27442	0.573547	0.566274	NA	1.10373	2.12562	0	1.78261
HDAC9	14.5532	7.27146	1.73695	4.18633	2.83506e-05	0.000129081	0	40.3869	0	17.8261
LCE2A	0	NA	NA	NA	NA	NA	0	0	0	0
LCE2C	0	NA	NA	NA	NA	NA	0	0	0	0
LCE2D	0	NA	NA	NA	NA	NA	0	0	0	0
LCE3A	0	NA	NA	NA	NA	NA	0	0	0	0
LCE3B	0	NA	NA	NA	NA	NA	0	0	0	0
LCE3C	0	NA	NA	NA	NA	NA	0	0	0	0
LCE3E	3.82248	5.34784	2.32748	2.2977	0.0215791	0.0498691	0	6.37687	0	8.91303
LCE5A	0.977057	3.37733	3.84366	0.878675	0.379577	NA	0	2.12562	0	1.78261
GMCL1	542.484	-0.929996	0.180803	-5.14369	2.694e-07	1.69839e-06	697.56	376.235	725.36	370.782
SAPCD2	258.73	-2.52315	0.270902	-9.31388	1.23245e-20	2.39176e-19	434.871	62.7059	447.321	90.0216
PTH2	0	NA	NA	NA	NA	NA	0	0	0	0
MARCHF3	27.8228	2.88683	0.763484	3.78113	0.000156116	0.000620248	6.6224	55.2662	6.61997	42.7825
DNAAF1	1.41857	-3.99321	3.66503	-1.08954	0.275915	NA	0	0	5.67426	0
SPINT4	0	NA	NA	NA	NA	NA	0	0	0	0
CIMIP1	0	NA	NA	NA	NA	NA	0	0	0	0
ZNF831	0	NA	NA	NA	NA	NA	0	0	0	0
SIRPD	0.531406	2.48879	4.88435	0.509544	0.610371	NA	0	2.12562	0	0
BPIFA3	0	NA	NA	NA	NA	NA	0	0	0	0
FAM83C	0.445651	2.25803	4.90141	0.460689	0.645022	NA	0	0	0	1.78261
LCN8	0	NA	NA	NA	NA	NA	0	0	0	0
DCAF12L1	0.551867	-2.61455	4.88526	-0.535192	0.592517	NA	2.20747	0	0	0
GPR119	0	NA	NA	NA	NA	NA	0	0	0	0
BANF2	0	NA	NA	NA	NA	NA	0	0	0	0
SCP2D1	0	NA	NA	NA	NA	NA	0	0	0	0
R3HDML	0.997518	-0.274436	3.84024	-0.0714632	0.943029	NA	2.20747	0	0	1.78261
NOTUM	12.3991	1.60137	1.03994	1.53987	0.123591	0.213851	6.6224	21.2562	5.67426	16.0435
MB21D2	276.598	0.943903	0.258611	3.64989	0.000262354	0.000992644	156.73	337.974	221.296	390.391
ODAPH	0.488529	2.37718	4.89227	0.485905	0.627034	NA	0	1.06281	0	0.891303
SLC5A12	0	NA	NA	NA	NA	NA	0	0	0	0
CCDC60	0	NA	NA	NA	NA	NA	0	0	0	0
PHOSPHO1	7.85449	-0.774684	1.27564	-0.60729	0.543659	0.668017	13.2448	5.31406	6.61997	6.23912
DTX3	150.413	-0.0399995	0.335703	-0.119151	0.905155	0.941179	174.39	176.427	130.508	120.326
TMEM26	0.531406	2.48879	4.88435	0.509544	0.610371	NA	0	2.12562	0	0
OAF	232.673	2.17933	0.289149	7.53704	4.80741e-14	6.02654e-13	103.751	367.733	65.254	393.956
STXBP4	214.116	-0.399425	0.26779	-1.49156	0.135815	0.230016	247.236	165.799	240.21	203.217
ANKK1	0.94571	-3.40847	4.30574	-0.791612	0.428587	NA	0	0	3.78284	0
INAFM1	42.9231	0.209577	0.56074	0.37375	0.70859	0.800749	34.2158	40.3869	45.3941	51.6956
EXOC3L1	1.36416	0.907048	3.36647	0.269435	0.787595	NA	0	0	1.89142	3.56521
TMEM102	100.638	0.97616	0.42933	2.27368	0.0229852	0.0525632	67.3278	180.678	68.0911	86.4564
ZNF616	24.6417	-0.742449	0.773036	-0.960432	0.336838	0.467975	40.8382	24.4447	20.8056	12.4782
ACTL9	0	NA	NA	NA	NA	NA	0	0	0	0
SLC25A42	9.14666	0.183538	1.21829	0.150652	0.88025	0.924279	7.72614	4.25125	9.4571	15.1521
SLC9C2	0	NA	NA	NA	NA	NA	0	0	0	0
LCN12	0.236428	-1.48083	4.99187	-0.296648	0.766735	NA	0	0	0.94571	0
B4GALNT4	223.626	-1.4923	0.270746	-5.5118	3.55192e-08	2.49411e-07	345.469	103.093	314.922	131.022
TAFA2	0	NA	NA	NA	NA	NA	0	0	0	0
C1QTNF9	0	NA	NA	NA	NA	NA	0	0	0	0
ENPP7	0	NA	NA	NA	NA	NA	0	0	0	0
ZNF546	73.7937	-1.31659	0.512449	-2.56922	0.0101928	0.026097	150.108	48.8893	60.5255	35.6521
TMEM52	5.32053	-5.89389	2.11454	-2.78732	0.00531465	0.0147922	9.93361	0	11.3485	0
ZBTB8OS	302.81	0.350168	0.227627	1.53834	0.123965	0.214379	270.415	357.105	261.962	321.76
TFAP2E	5.23658	1.50089	1.80368	0.832124	0.405339	0.53979	5.51867	12.7537	0	2.67391
PRR30	0	NA	NA	NA	NA	NA	0	0	0	0
KY	2.04831	4.45289	2.94672	1.51113	0.130754	0.223319	0	1.06281	0	7.13042
TRIML1	1.00426	0.134797	3.83004	0.0351946	0.971925	NA	0	2.12562	1.89142	0
NAT8L	104.043	-1.37353	0.369595	-3.7163	0.000202159	0.00078594	147.9	61.6431	152.259	54.3695
ZNF680	147.409	-1.62716	0.316433	-5.1422	2.71533e-07	1.71107e-06	225.162	70.1456	220.351	73.9781
CTAGE6	0	NA	NA	NA	NA	NA	0	0	0	0
TSPAN33	64.1304	-0.90343	0.4804	-1.88058	0.060029	0.118415	86.0913	32.9472	81.3311	56.1521
AGBL3	14.1216	-0.420239	0.945294	-0.444559	0.656638	0.758854	14.3485	11.6909	17.9685	12.4782
NRBP2	182.852	0.395829	0.280776	1.40977	0.158608	0.260196	151.212	206.186	164.554	209.456
RSPO2	0	NA	NA	NA	NA	NA	0	0	0	0
ZDHHC21	208.74	0.119812	0.268161	0.446792	0.655025	0.757919	214.124	207.248	186.305	227.282
RTN4RL1	43.6919	-1.39476	0.601781	-2.31771	0.0204648	0.0476793	73.9502	14.8794	52.9598	32.9782
RTN4RL2	3095.11	-2.51361	0.592644	-4.24135	2.2218e-05	0.000102816	4026.42	611.117	6509.32	1233.56
HM13	3548.12	1.37578	0.114528	12.0126	3.05186e-33	1.12283e-31	1965.75	4931.45	1982.21	5313.06
MTDH	3757.85	-0.039498	0.110891	-0.356189	0.721699	0.811409	3886.25	3675.2	3732.72	3737.23
AKAP14	0.668477	2.83917	4.86305	0.583824	0.559339	NA	0	0	0	2.67391
ARL5B	476.758	0.332846	0.205103	1.62282	0.104627	0.186765	374.166	571.793	469.072	491.999
GPAT4	1715.41	0.334698	0.129583	2.58288	0.009798	0.0251959	1499.97	1841.85	1534.89	1984.93
FBXO27	85.9708	0.275548	0.411834	0.669076	0.503447	0.633704	89.4025	106.281	66.1997	81.9999
DAW1	20.7638	1.79552	0.834214	2.15235	0.03137	0.0682573	11.0373	40.3869	7.56568	24.0652
IGSF10	19.4398	-0.392932	0.864974	-0.45427	0.649635	0.754087	25.3859	8.5025	18.9142	24.9565
IQUB	2.24702	1.86758	2.52989	0.738208	0.460388	0.59276	0	5.31406	1.89142	1.78261
SPATA31E1	0	NA	NA	NA	NA	NA	0	0	0	0
MORN4	84.322	0.444649	0.418331	1.06291	0.287822	0.413331	81.6763	81.8365	61.4712	112.304
SLC9B2	227.707	1.00336	0.257644	3.89437	9.84543e-05	0.000406002	147.9	314.592	155.096	293.239
LAYN	35.5931	-0.0171851	0.711061	-0.0241682	0.980718	0.988121	50.7718	52.0778	20.8056	18.7174
PLD6	88.1808	-0.886283	0.410023	-2.16154	0.0306533	0.066945	103.751	73.334	124.834	50.8043
LRRTM1	0	NA	NA	NA	NA	NA	0	0	0	0
SRARP	0	NA	NA	NA	NA	NA	0	0	0	0
RNF166	118.428	-1.42902	0.367529	-3.88818	0.000101001	0.000415411	140.174	60.5803	205.219	67.739
NLRC3	0.551867	-2.61455	4.88526	-0.535192	0.592517	NA	2.20747	0	0	0
RP1L1	1.02472	-3.51623	3.77228	-0.932123	0.351273	NA	2.20747	0	1.89142	0
SFXN2	48.7976	-1.36397	0.551061	-2.47518	0.0133169	0.0328402	84.9875	22.3191	55.7969	32.0869
SLC51B	31.142	0.683509	0.749947	0.91141	0.362079	0.495636	8.82987	35.0728	38.7741	41.8912
SEZ6	0	NA	NA	NA	NA	NA	0	0	0	0
RNF113B	0	NA	NA	NA	NA	NA	0	0	0	0
STT3B	4752.03	0.107988	0.110484	0.977413	0.328365	0.459093	4759.3	4861.3	4389.99	4997.54
KCTD13	210.467	0.869026	0.277897	3.12715	0.00176508	0.00559501	157.834	306.09	139.965	237.978
NPAS4	0	NA	NA	NA	NA	NA	0	0	0	0
SERINC2	969.731	1.48532	0.1522	9.759	1.68814e-22	3.68057e-21	488.954	1419.92	531.489	1438.56
CMTM8	167.403	-0.87603	0.312004	-2.80775	0.00498886	0.0140041	224.058	140.291	209.002	96.2607
MRPL52	694.769	-0.202299	0.173937	-1.16305	0.244808	0.364695	709.701	594.112	777.374	697.89
GPR180	791.474	1.55366	0.178802	8.6893	3.64691e-18	6.06874e-17	451.427	1251.99	353.696	1108.78
ZACN	0	NA	NA	NA	NA	NA	0	0	0	0
SLCO4C1	5.88955	3.45892	1.77467	1.94905	0.0512898	0.103754	0	12.7537	1.89142	8.91303
GOLGA8A	9.97032	-0.917656	1.20748	-0.759978	0.447267	0.579831	11.0373	2.12562	15.1314	11.5869
IL21R	19.3763	3.55811	1.01682	3.49926	0.000466543	0.00168576	2.20747	51.015	3.78284	20.5
WDR17	145.976	-0.663569	0.311606	-2.12951	0.033212	0.0716146	175.494	107.344	182.522	118.543
NLGN3	33.0159	0.564572	0.651183	0.866995	0.385945	0.519991	22.0747	29.7587	31.2084	49.0217
NLGN4X	0	NA	NA	NA	NA	NA	0	0	0	0
PRR5	182.438	-1.0418	0.302503	-3.44394	0.000573294	0.00203097	207.502	108.407	283.713	130.13
ARHGAP8	18.4601	-1.55579	0.859333	-1.81046	0.0702248	0.134911	27.5933	11.6909	27.4256	7.13042
LEMD2	593.583	0.0638643	0.174641	0.365689	0.714597	0.805347	579.46	586.672	581.612	626.586
FKBP7	94.1528	-0.152479	0.388658	-0.392322	0.69482	0.788911	104.855	76.5225	93.6253	101.609
SMURF1	1063.23	1.22585	0.148161	8.27379	1.29767e-16	1.91573e-15	626.921	1427.36	646.866	1551.76
NCAM1	0.977057	3.37733	3.84366	0.878675	0.379577	NA	0	2.12562	0	1.78261
KCNMB2	0	NA	NA	NA	NA	NA	0	0	0	0
CCDC39	0	NA	NA	NA	NA	NA	0	0	0	0
TAS2R42	0	NA	NA	NA	NA	NA	0	0	0	0
C1QTNF3	1.29924	2.0743	3.54415	0.585273	0.558364	NA	0	4.25125	0.94571	0
CD300E	0	NA	NA	NA	NA	NA	0	0	0	0
GCC2	1017.77	0.324497	0.169312	1.91656	0.0552938	0.11065	943.693	1281.75	863.434	982.216
PAX3	0	NA	NA	NA	NA	NA	0	0	0	0
MRPL55	241.364	-0.992264	0.2502	-3.96589	7.31227e-05	0.000309161	312.357	162.61	330.053	160.435
RFC2	907.365	-0.929361	0.153003	-6.07413	1.24659e-09	1.03477e-08	1220.73	611.117	1159.44	638.173
ZGPAT	295.112	0.677541	0.257132	2.635	0.00841383	0.0221815	183.22	339.037	270.473	387.717
TBX5	0	NA	NA	NA	NA	NA	0	0	0	0
ZNF445	221.998	-0.352382	0.261376	-1.34818	0.1776	0.284649	260.481	208.311	237.373	181.826
ITGA1	109.871	0.890794	0.406334	2.19227	0.02836	0.06286	65.1203	100.967	88.8968	184.5
EXOSC8	455.581	-0.459455	0.195973	-2.34448	0.0190535	0.0448348	555.178	366.67	500.281	400.195
LRRC70	1.94997	-1.45387	2.9354	-0.49529	0.620396	0.73023	0	2.12562	5.67426	0
HPS5	719.657	0.21519	0.170951	1.25879	0.208108	0.321554	608.157	776.916	723.468	770.086
MRPL21	986.919	-0.542134	0.152652	-3.55144	0.000383132	0.00140668	1108.15	774.79	1232.26	832.477
CMTM4	141.614	-1.40759	0.333397	-4.22196	2.42192e-05	0.000111601	207.502	63.7687	204.273	90.9129
PIK3R1	255.623	-0.167826	0.257092	-0.652786	0.513895	0.643872	247.236	269.954	293.17	212.13
ERAS	0	NA	NA	NA	NA	NA	0	0	0	0
KRT25	0	NA	NA	NA	NA	NA	0	0	0	0
KRT28	0	NA	NA	NA	NA	NA	0	0	0	0
PKD1L3	0	NA	NA	NA	NA	NA	0	0	0	0
KRT27	0	NA	NA	NA	NA	NA	0	0	0	0
GJC3	1.94323	-1.71642	2.6618	-0.644834	0.519035	0.64703	2.20747	0	3.78284	1.78261
KRT26	0	NA	NA	NA	NA	NA	0	0	0	0
CUX1	1155.49	0.151876	0.176123	0.862332	0.388505	0.522792	965.767	1055.37	1223.75	1377.06
CMTM3	694.194	0.290982	0.171411	1.69758	0.0895877	0.165105	575.045	760.973	673.346	767.412
AUP1	4434.23	-0.0780065	0.112266	-0.694836	0.487158	0.618213	4392.86	4175.79	4715.31	4452.95
DUS4L	204.289	-0.972806	0.271667	-3.58088	0.000342442	0.00126882	288.075	133.914	253.45	141.717
KRTAP13-1	0	NA	NA	NA	NA	NA	0	0	0	0
KRTAP13-4	0	NA	NA	NA	NA	NA	0	0	0	0
KRTAP6-1	0	NA	NA	NA	NA	NA	0	0	0	0
KRTAP6-2	0	NA	NA	NA	NA	NA	0	0	0	0
KRTAP7-1	0	NA	NA	NA	NA	NA	0	0	0	0
KRTAP19-1	0	NA	NA	NA	NA	NA	0	0	0	0
KRTAP19-2	0	NA	NA	NA	NA	NA	0	0	0	0
KRTAP19-3	0	NA	NA	NA	NA	NA	0	0	0	0
KRTAP19-4	0	NA	NA	NA	NA	NA	0	0	0	0
KRTAP19-5	0	NA	NA	NA	NA	NA	0	0	0	0
KRTAP19-6	0	NA	NA	NA	NA	NA	0	0	0	0
KRTAP19-7	0	NA	NA	NA	NA	NA	0	0	0	0
KRTAP20-1	0	NA	NA	NA	NA	NA	0	0	0	0
KRTAP20-2	0	NA	NA	NA	NA	NA	0	0	0	0
KRTAP21-2	0	NA	NA	NA	NA	NA	0	0	0	0
KRTAP21-1	0	NA	NA	NA	NA	NA	0	0	0	0
KRTAP22-1	0	NA	NA	NA	NA	NA	0	0	0	0
KRTAP13-2	0	NA	NA	NA	NA	NA	0	0	0	0
KRTAP13-3	0	NA	NA	NA	NA	NA	0	0	0	0
KRTAP15-1	0	NA	NA	NA	NA	NA	0	0	0	0
KRTAP23-1	0	NA	NA	NA	NA	NA	0	0	0	0
CIMAP3	2.02898	-1.53165	2.61615	-0.58546	0.558239	0.680307	2.20747	2.12562	3.78284	0
MFSD4A	4.02048	-5.48369	2.34565	-2.33782	0.0193968	0.0455383	13.2448	0	2.83713	0
DEUP1	0.445651	2.25803	4.90141	0.460689	0.645022	NA	0	0	0	1.78261
ZNF804B	0	NA	NA	NA	NA	NA	0	0	0	0
CPLX4	0	NA	NA	NA	NA	NA	0	0	0	0
NCOA3	5389.48	0.170064	0.106579	1.59565	0.110567	0.195371	5177.62	5790.2	4966.87	5623.23
OGT	1187.63	0.357446	0.16213	2.20469	0.0274758	0.0611496	1087.18	1501.75	994.887	1166.72
PPP2R2B	1.96913	-0.930361	2.61727	-0.355471	0.722237	0.811755	3.3112	0	1.89142	2.67391
KRTAP12-2	0	NA	NA	NA	NA	NA	0	0	0	0
KRTAP12-1	0	NA	NA	NA	NA	NA	0	0	0	0
KRTAP10-10	0	NA	NA	NA	NA	NA	0	0	0	0
PRDX1	12827.3	0.347747	0.110999	3.13289	0.00173096	0.0054992	11982.1	15029.2	10595.7	13702
QSOX2	754.349	0.19695	0.174938	1.12582	0.260241	0.381874	687.626	715.272	718.74	895.759
GJA5	0	NA	NA	NA	NA	NA	0	0	0	0
LYRM7	140.36	-0.455479	0.338133	-1.34704	0.177967	0.285006	195.361	117.972	129.562	118.543
DNAJC24	213.776	0.0660195	0.261536	0.25243	0.800709	0.868849	203.087	213.625	214.676	223.717
CHCT1	0	NA	NA	NA	NA	NA	0	0	0	0
BCDIN3D	133.008	-0.0505916	0.325337	-0.155505	0.876423	0.921437	132.448	140.291	138.074	121.217
ZNRF4	0	NA	NA	NA	NA	NA	0	0	0	0
TAMALIN	2.28316	1.67857	2.49093	0.673874	0.500392	0.630851	2.20747	4.25125	0	2.67391
KANK4	21.9656	3.50912	0.940163	3.73246	0.00018962	0.000741886	3.3112	25.5075	3.78284	55.2608
UBXN2A	922.185	-0.177143	0.153	-1.15779	0.246948	0.366672	935.966	848.124	1021.37	883.281
CRTC2	714.157	0.523304	0.178911	2.92495	0.00344516	0.0101321	544.141	762.036	627.952	922.498
CENPV	838.186	-0.558418	0.159086	-3.51017	0.000447826	0.00162353	1017.64	716.335	978.81	639.955
ASPHD1	191.686	0.926934	0.314354	2.9487	0.00319119	0.00947365	99.3361	227.442	164.554	275.413
TMCO4	80.6578	0.251719	0.407466	0.617765	0.53673	0.662372	70.639	87.1506	76.6025	88.239
FOXR1	0	NA	NA	NA	NA	NA	0	0	0	0
MICU3	68.0356	0.086916	0.45242	0.192114	0.847653	0.902256	55.1867	74.3968	76.6025	65.9564
TMEM119	0.531406	2.48879	4.88435	0.509544	0.610371	NA	0	2.12562	0	0
METTL2A	553.816	-0.714575	0.185102	-3.86044	0.000113183	0.00046082	714.116	388.989	662.943	449.217
ANKRD37	23.5243	0.999194	0.779749	1.28143	0.200043	0.312288	22.0747	28.6959	9.4571	33.8695
SPATA12	8.22674	0.98544	1.2497	0.788543	0.430379	0.562956	4.41494	8.5025	6.61997	13.3695
ORC4	630.173	0.127908	0.174638	0.732417	0.463914	0.596106	640.166	670.634	564.589	645.303
OPN5	0	NA	NA	NA	NA	NA	0	0	0	0
APOBEC3H	0.551867	-2.61455	4.88526	-0.535192	0.592517	NA	2.20747	0	0	0
SLC36A3	0	NA	NA	NA	NA	NA	0	0	0	0
SLC36A2	0	NA	NA	NA	NA	NA	0	0	0	0
BTLA	0.531406	2.48879	4.88435	0.509544	0.610371	NA	0	2.12562	0	0
NCOA7	1020.95	0.451024	0.150927	2.98836	0.00280476	0.00844537	871.95	1250.93	853.031	1107.89
TMTC3	1934.19	0.0726926	0.16569	0.438728	0.660859	0.76228	2171.04	2193.64	1600.14	1771.91
SPRED2	1078.01	0.625499	0.151052	4.14095	3.45871e-05	0.000155224	821.178	1221.17	874.782	1394.89
SLC46A3	132.021	1.60639	0.337558	4.75886	1.94692e-06	1.07952e-05	58.4979	194.495	71.874	203.217
DPY19L4	1023.74	-0.138044	0.168101	-0.821198	0.411534	0.545264	1129.12	1098.95	1015.69	851.194
H1-7	0	NA	NA	NA	NA	NA	0	0	0	0
GLDN	1.18421	0.57151	3.2722	0.174656	0.86135	NA	0	1.06281	1.89142	1.78261
PKIB	37.3891	0.107454	0.594863	0.180636	0.856653	0.908755	34.2158	32.9472	37.8284	44.5651
AASDH	170.117	-0.462149	0.308427	-1.49841	0.134028	0.227726	174.39	163.673	219.405	123
POLN	45.8694	-0.0784224	0.533925	-0.146879	0.883227	0.92645	50.7718	44.6381	43.5027	44.5651
BMP8A	2.10125	-1.85272	2.87246	-0.644994	0.518931	0.64703	6.6224	0	0	1.78261
TMED7	1877.72	0.733105	0.126799	5.78163	7.398e-09	5.64662e-08	1420.51	2423.21	1400.6	2266.58
KCNK18	0	NA	NA	NA	NA	NA	0	0	0	0
ZBTB12	113.393	-1.40306	0.36093	-3.88734	0.000101348	0.000416599	179.909	57.3918	149.422	66.8477
BCL6B	0.551867	-2.61455	4.88526	-0.535192	0.592517	NA	2.20747	0	0	0
ZNF283	103.8	-1.15981	0.374517	-3.09683	0.00195601	0.00612876	145.693	73.334	140.911	55.2608
ZSCAN22	109.287	0.0790822	0.355413	0.222508	0.823919	0.886318	104.855	104.156	107.811	120.326
APAF1	553.607	0.611983	0.221454	2.76347	0.00571903	0.015784	488.954	794.983	386.796	543.695
DMRT2	0	NA	NA	NA	NA	NA	0	0	0	0
ZSCAN2	122.517	-0.598174	0.338356	-1.76788	0.0770805	0.146084	153.419	91.4018	141.857	103.391
VCY1B	0	NA	NA	NA	NA	NA	0	0	0	0
PRX	41.8149	0.296011	0.557961	0.530523	0.59575	0.711532	35.3195	46.7637	39.7198	45.4564
RXFP4	0	NA	NA	NA	NA	NA	0	0	0	0
UBE2D3	3571.15	0.642234	0.115231	5.57343	2.49769e-08	1.78852e-07	2801.28	4554.15	2776.61	4152.58
STARD5	11.1194	-0.311657	1.07187	-0.29076	0.771235	0.848334	13.2448	12.7537	11.3485	7.13042
COQ6	304.236	0.154901	0.228013	0.67935	0.496916	0.627777	303.527	332.66	272.365	308.391
OLFML2A	308.965	-1.54924	0.232306	-6.66899	2.57565e-11	2.54289e-10	437.079	148.794	484.204	165.782
USP12	827.425	0.218988	0.158277	1.38358	0.166488	0.270361	726.257	887.448	802.908	893.085
ZNF227	336.795	-0.371914	0.224582	-1.65603	0.0977159	0.177195	398.448	320.969	361.261	266.5
ZFAND2A	848.04	1.82559	0.179572	10.1663	2.80234e-24	6.75622e-23	376.373	1500.69	369.773	1145.32
MYLK3	1.44991	1.02006	2.99245	0.340876	0.733197	0.819824	0	2.12562	1.89142	1.78261
NXPE2	0	NA	NA	NA	NA	NA	0	0	0	0
CCDC38	0	NA	NA	NA	NA	NA	0	0	0	0
ZNF428	571.831	-0.33544	0.177661	-1.88809	0.059014	0.116821	615.884	495.27	660.106	516.064
TDRD10	0	NA	NA	NA	NA	NA	0	0	0	0
MTERF4	158.233	-0.457715	0.29846	-1.53359	0.125131	0.215961	179.909	133.914	186.305	132.804
TMPRSS11B	0	NA	NA	NA	NA	NA	0	0	0	0
ADAT2	46.243	-0.887505	0.54614	-1.62505	0.104152	0.186166	65.1203	38.2612	54.8512	26.7391
TMEM270	0.977057	3.37733	3.84366	0.878675	0.379577	NA	0	2.12562	0	1.78261
C9orf85	135.217	0.428786	0.343414	1.2486	0.211811	0.325874	97.1286	133.914	133.345	176.478
MAGEB10	0	NA	NA	NA	NA	NA	0	0	0	0
KRT80	2018.68	-1.06445	0.371121	-2.86821	0.00412801	0.0118586	2328.88	1028.8	3134.08	1582.95
CBLN2	16.8643	-2.3545	0.961382	-2.44908	0.0143221	0.0349952	29.8008	8.5025	26.4799	2.67391
SPC24	217.451	-2.15221	0.285644	-7.53458	4.89921e-14	6.13617e-13	391.826	70.1456	318.704	89.1303
ZNF714	144.649	-1.97128	0.328592	-5.99918	1.98313e-09	1.61114e-08	242.821	53.1406	218.459	64.1738
C1orf210	0	NA	NA	NA	NA	NA	0	0	0	0
BPIFB4	0	NA	NA	NA	NA	NA	0	0	0	0
C22orf15	0	NA	NA	NA	NA	NA	0	0	0	0
ZSWIM2	0	NA	NA	NA	NA	NA	0	0	0	0
TAFA4	0	NA	NA	NA	NA	NA	0	0	0	0
CMC1	275.025	-0.26705	0.261103	-1.02278	0.306414	0.434509	252.755	222.128	348.021	277.195
ZNF595	220.224	-1.54442	0.271383	-5.69093	1.26351e-08	9.39426e-08	338.846	125.412	316.813	99.8259
CABP7	2.02898	-1.53165	2.61615	-0.58546	0.558239	0.680307	2.20747	2.12562	3.78284	0
C1QL2	0.445651	2.25803	4.90141	0.460689	0.645022	NA	0	0	0	1.78261
MYRFL	2.31401	4.6272	2.78194	1.6633	0.0962516	0.174944	0	2.12562	0	7.13042
TMEM61	0.551867	-2.61455	4.88526	-0.535192	0.592517	NA	2.20747	0	0	0
FAAP20	266.231	-0.195711	0.248632	-0.787152	0.431193	0.56349	273.726	218.939	295.062	277.195
GKN2	1.16724	1.75034	3.67502	0.476281	0.633874	NA	1.10373	0	0	3.56521
SPNS3	0.472855	-2.41193	4.90023	-0.492208	0.622572	NA	0	0	1.89142	0
TCTE1	0	NA	NA	NA	NA	NA	0	0	0	0
TMEM31	1.00426	0.134797	3.83004	0.0351946	0.971925	NA	0	2.12562	1.89142	0
ERICH6B	0	NA	NA	NA	NA	NA	0	0	0	0
NSUN6	140.354	-0.427039	0.317101	-1.3467	0.178078	0.285151	167.768	125.412	154.151	114.087
TMED4	989.469	0.198251	0.149621	1.32502	0.185164	0.294064	906.166	1012.86	937.199	1101.65
LHFPL5	1.24755	-2.10427	3.2791	-0.641723	0.521053	NA	2.20747	0	1.89142	0.891303
WDR27	63.6328	-0.521327	0.476128	-1.09493	0.273547	0.396998	68.4315	63.7687	81.3311	40.9999
CNIH2	8.36608	-2.20313	1.30451	-1.68886	0.0912462	0.167441	13.2448	4.25125	14.1857	1.78261
SLC25A45	60.72	-0.220179	0.487804	-0.451367	0.651725	0.755276	61.8091	42.5125	69.0369	69.5216
TMPRSS12	0	NA	NA	NA	NA	NA	0	0	0	0
BRICD5	9.27087	-1.40514	1.26212	-1.11332	0.265572	0.388306	8.82987	8.5025	17.9685	1.78261
UBALD2	1042.26	1.29653	0.146882	8.82701	1.07508e-18	1.85455e-17	604.846	1452.86	601.472	1509.87
VMO1	7.3993	-1.41741	1.41324	-1.00295	0.315885	0.445391	4.41494	6.37687	17.0228	1.78261
GDPD1	35.508	1.75528	0.673008	2.60811	0.00910448	0.0237146	23.1784	64.8315	9.4571	44.5651
ZSCAN1	0	NA	NA	NA	NA	NA	0	0	0	0
IZUMO1	0	NA	NA	NA	NA	NA	0	0	0	0
CIMAP1D	0.94571	-3.40847	4.30574	-0.791612	0.428587	NA	0	0	3.78284	0
THEM5	0	NA	NA	NA	NA	NA	0	0	0	0
CYB561D1	43.1231	0.6392	0.561223	1.13894	0.254728	0.375461	27.5933	55.2662	39.7198	49.913
SPATA46	0	NA	NA	NA	NA	NA	0	0	0	0
C20orf203	0	NA	NA	NA	NA	NA	0	0	0	0
RGPD4	0	NA	NA	NA	NA	NA	0	0	0	0
YIPF7	0	NA	NA	NA	NA	NA	0	0	0	0
POM121L12	0	NA	NA	NA	NA	NA	0	0	0	0
LSMEM1	1.19988	3.67572	3.53426	1.04003	0.298328	NA	0	2.12562	0	2.67391
VSIG1	3.56672	0.856989	1.88783	0.453955	0.649861	0.754106	2.20747	7.43968	2.83713	1.78261
ANKRD33	0	NA	NA	NA	NA	NA	0	0	0	0
ZNF677	0	NA	NA	NA	NA	NA	0	0	0	0
GATD1	136.058	-1.31745	0.347705	-3.789	0.000151254	0.000601948	199.776	95.6531	188.196	60.6086
TMEM255B	13.6444	1.04818	1.03247	1.01522	0.310003	0.438586	4.41494	24.4447	13.2399	12.4782
ARPIN	266.42	-0.420239	0.240881	-1.74459	0.0810558	0.152099	294.697	241.258	314.922	214.804
SKA2	670.601	-1.16034	0.176618	-6.56978	5.03911e-11	4.82989e-10	892.921	379.424	960.842	449.217
FAM131C	126.304	-1.239	0.353652	-3.50345	0.000459267	0.00166032	146.797	70.1456	208.056	80.2173
WDR53	157.169	0.104085	0.306738	0.339328	0.734363	0.820489	168.871	166.861	134.291	158.652
CFAP100	0	NA	NA	NA	NA	NA	0	0	0	0
SLC6A18	0	NA	NA	NA	NA	NA	0	0	0	0
ZNF713	35.0181	0.620261	0.638961	0.970734	0.331681	0.462529	20.9709	52.0778	34.0456	32.9782
MRPS9	606.588	-0.0024853	0.174	-0.0142833	0.988604	0.99322	587.186	590.923	627.006	621.238
BPTF	3062.7	-0.391017	0.115529	-3.38456	0.000712916	0.00247532	3494.42	2563.5	3456.57	2736.3
DLC1	241.752	-0.162276	0.25425	-0.638255	0.523308	0.65099	262.689	249.761	247.776	206.782
VGLL2	0	NA	NA	NA	NA	NA	0	0	0	0
OPRL1	7.65359	-0.751478	1.28187	-0.586234	0.557718	0.6802	8.82987	4.25125	10.4028	7.13042
PCNA	4817.5	-1.69064	0.118401	-14.279	2.95957e-46	1.77927e-44	7241.6	2104.37	7472.06	2451.97
RASSF5	45.7288	0.541186	0.547932	0.987688	0.323305	0.453816	37.527	64.8315	36.8827	43.6738
SRPK2	978.964	0.689631	0.159644	4.31981	1.56162e-05	7.42848e-05	711.908	1109.58	786.831	1307.54
DDX53	0	NA	NA	NA	NA	NA	0	0	0	0
SP8	3.901	2.82079	2.10435	1.34045	0.180098	0.287571	0	2.12562	1.89142	11.5869
GPX6	0	NA	NA	NA	NA	NA	0	0	0	0
ANKDD1A	18.5693	0.0644326	0.829798	0.0776486	0.938108	0.962777	15.4523	20.1934	20.8056	17.8261
SELENOV	0	NA	NA	NA	NA	NA	0	0	0	0
RFLNB	281.817	-1.95471	0.24673	-7.92247	2.32833e-15	3.1599e-14	462.465	104.156	434.081	126.565
SCRIB	1905.01	-0.619445	0.134566	-4.60329	4.15863e-06	2.19228e-05	2295.77	1379.53	2320.77	1623.95
PSG8	0	NA	NA	NA	NA	NA	0	0	0	0
KAT5	540.85	0.48895	0.190842	2.56207	0.010405	0.0265875	458.05	567.542	442.592	695.216
SYPL1	1304.86	0.143464	0.142121	1.00945	0.312759	0.441866	1193.14	1443.3	1286.17	1296.85
MCM4	2127.15	-1.64868	0.147301	-11.1926	4.43209e-29	1.40396e-27	3331.07	891.699	3121.79	1164.04
TPRG1L	243.578	0.658322	0.249929	2.63403	0.00843778	0.0222198	189.842	281.645	188.196	314.63
SPDYA	0.94571	-3.40847	4.30574	-0.791612	0.428587	NA	0	0	3.78284	0
RNF144B	21.094	1.44783	0.801249	1.80697	0.0707671	0.13575	13.2448	28.6959	9.4571	32.9782
WDR72	433.696	0.109914	0.20517	0.535719	0.592152	0.708437	443.701	487.831	390.578	412.673
TAFA3	0.445651	2.25803	4.90141	0.460689	0.645022	NA	0	0	0	1.78261
SUMF1	218.845	-0.573144	0.288474	-1.98681	0.0469431	0.0963692	316.772	173.238	207.111	178.261
MACC1	1.06281	3.49161	4.11566	0.84837	0.396232	NA	0	4.25125	0	0
HECTD2	237.259	0.439279	0.277424	1.58342	0.113326	0.199239	239.51	295.462	163.608	250.456
SLC6A15	82.4309	2.45143	0.45643	5.37088	7.83527e-08	5.28638e-07	26.4896	108.407	24.5885	170.239
ATF4	10935.2	0.29917	0.102084	2.93063	0.00338277	0.00997557	9809.99	11653.7	9801.34	12475.6
GDF7	0.445651	2.25803	4.90141	0.460689	0.645022	NA	0	0	0	1.78261
GDPD4	0	NA	NA	NA	NA	NA	0	0	0	0
RABGGTA	287.542	0.463419	0.23936	1.93607	0.0528589	0.10635	218.539	315.655	264.799	351.173
SNX20	0.754232	3.00066	4.30005	0.697819	0.48529	NA	0	2.12562	0	0.891303
VSX2	0	NA	NA	NA	NA	NA	0	0	0	0
SCARF2	9.15568	0.29595	1.20114	0.246391	0.805379	0.872042	8.82987	14.8794	7.56568	5.34782
CREB5	64.8097	2.19771	0.515014	4.26729	1.97864e-05	9.25639e-05	19.8672	76.5225	26.4799	136.369
KIF9	91.7753	-0.093411	0.41497	-0.225103	0.821899	0.88491	75.0539	73.334	114.431	104.282
P4HA3	260.278	0.529211	0.269817	1.96137	0.0498358	0.101292	204.191	246.572	222.242	368.108
SYNE2	1024.23	0.167164	0.151681	1.10208	0.270428	0.393959	1001.09	1145.71	928.688	1021.43
STEAP3	656.457	0.065806	0.181822	0.361925	0.717408	0.80787	621.402	597.3	661.997	745.129
TRNT1	512.366	-0.0565845	0.215277	-0.262844	0.79267	0.863442	564.008	588.798	480.421	416.238
ERG	0.445651	2.25803	4.90141	0.460689	0.645022	NA	0	0	0	1.78261
TICAM1	464.66	1.93454	0.197369	9.80164	1.10772e-22	2.44148e-21	195.361	750.345	190.088	722.847
ADAMTS9	976.804	1.5229	0.668906	2.27671	0.0228037	0.0522242	359.817	934.212	648.757	1964.43
HEATR3	585.375	-0.502158	0.175626	-2.85925	0.00424638	0.0121492	668.863	476.14	703.609	492.89
MICALL2	138.866	0.00387862	0.329379	0.0117755	0.990605	0.994021	120.307	127.537	156.988	150.63
FLT4	176.384	0.313674	0.307107	1.02138	0.307073	0.435357	128.033	181.741	186.305	209.456
KMT2E	1840.19	-0.109689	0.146949	-0.746442	0.4554	0.588161	1986.72	1977.89	1832.79	1563.35
SLC8A3	0	NA	NA	NA	NA	NA	0	0	0	0
PLOD2	8956.82	1.22858	0.11117	11.0513	2.15944e-28	6.64674e-27	5488.87	13371.2	5226.94	11740.2
ARHGEF25	153.928	-0.566587	0.303586	-1.86632	0.0619972	0.121635	175.494	124.349	191.979	123.891
PRKACB	294.133	-0.352893	0.242815	-1.45334	0.146129	0.244205	304.631	289.085	354.641	228.174
SYNE1	1260.98	-0.761095	0.143709	-5.29609	1.18311e-07	7.81074e-07	1645.67	884.26	1527.32	986.672
RIMS4	13.1807	-2.0292	1.07708	-1.88398	0.0595673	0.117652	12.1411	3.18844	30.2627	7.13042
COX8C	0	NA	NA	NA	NA	NA	0	0	0	0
IRF2BP2	1671.24	0.293052	0.128504	2.28048	0.022579	0.0518019	1491.14	1803.59	1513.14	1877.08
GLT6D1	0	NA	NA	NA	NA	NA	0	0	0	0
ZNF326	423.496	-0.398379	0.202132	-1.97089	0.0487369	0.0992726	504.406	386.864	458.67	344.043
NNT	273.046	-0.202764	0.259757	-0.780591	0.435043	0.566896	345.469	261.452	239.265	246
GNAL	82.4966	-1.92643	0.427189	-4.50954	6.49674e-06	3.32317e-05	113.685	34.01	147.531	34.7608
OSGIN1	563.445	-0.961357	0.178289	-5.39213	6.96255e-08	4.71784e-07	757.162	380.487	731.98	384.152
GRK4	0.797109	3.07638	4.63101	0.664301	0.506498	NA	0	3.18844	0	0
TRIM69	3.54833	5.23417	2.4079	2.17375	0.029724	0.0653096	0	10.6281	0	3.56521
RPP38	433.31	-0.293684	0.196095	-1.49766	0.134221	0.227918	492.265	383.675	462.452	394.847
CREM	315.385	0.990623	0.246945	4.01152	6.03296e-05	0.000258912	213.021	491.019	209.002	348.499
BCKDHB	122.947	-0.197715	0.353881	-0.558704	0.576363	0.695175	125.826	92.4646	137.128	136.369
LYZL2	0	NA	NA	NA	NA	NA	0	0	0	0
SLC9C1	0	NA	NA	NA	NA	NA	0	0	0	0
PRSS38	0	NA	NA	NA	NA	NA	0	0	0	0
TMEM107	91.7111	-2.27474	0.428505	-5.30854	1.10505e-07	7.31249e-07	151.212	22.3191	153.205	40.1086
CYP2U1	64.2244	-1.77542	0.475404	-3.73454	0.000188058	0.000737204	87.195	28.6959	111.594	29.413
RAB27A	196.015	1.15166	0.27709	4.15628	3.23476e-05	0.000145962	120.307	285.896	122.942	254.913
ZNF605	103.851	-0.973039	0.394408	-2.46709	0.0136216	0.033488	122.514	87.1506	152.259	53.4782
GSTO2	12.1592	-1.41513	1.07137	-1.32087	0.186546	0.29576	23.1784	4.25125	12.2942	8.91303
TMEM37	49.956	-2.65726	0.603671	-4.40183	1.07343e-05	5.28042e-05	70.639	7.43968	102.137	19.6087
PAXX	287.234	-0.92172	0.23905	-3.85576	0.000115369	0.000468911	411.693	199.809	340.456	196.978
RGS11	12.3621	0.0110129	1.01939	0.0108034	0.99138	0.9941	13.2448	15.9422	11.3485	8.91303
SEC13	2452.39	0.551155	0.11925	4.62186	3.80309e-06	2.02145e-05	1942.57	2949.3	2036.11	2881.58
ADCY5	54.7624	1.57918	0.526284	3.00063	0.00269422	0.00815772	35.3195	76.5225	19.8599	87.3477
PXDC1	188.54	1.79049	0.309417	5.78666	7.17977e-09	5.49381e-08	91.6099	344.351	77.5482	240.652
CYP26C1	0	NA	NA	NA	NA	NA	0	0	0	0
PRSS48	0	NA	NA	NA	NA	NA	0	0	0	0
ARRDC4	3.13625	0.703134	2.13745	0.32896	0.742186	0.825638	0	4.25125	4.72855	3.56521
ASIC2	18.9973	-0.232534	0.829077	-0.280474	0.779114	0.853344	15.4523	18.0678	25.5342	16.9348
RNF13	1499.78	0.798512	0.133514	5.98072	2.22156e-09	1.7976e-08	1075.04	1848.23	1114.99	1960.87
EML5	83.7412	-0.846377	0.416087	-2.03414	0.0419378	0.0873665	89.4025	57.3918	125.779	62.3912
RNF19A	1143.62	-0.986853	0.204168	-4.83353	1.34131e-06	7.61659e-06	1136.85	779.041	1902.77	755.825
FBXO25	487.83	0.104981	0.189989	0.552565	0.580561	0.698936	441.494	506.961	498.389	504.477
TSC22D1	1449.75	0.743077	0.146898	5.05845	4.22682e-07	2.57589e-06	1189.83	1872.67	979.756	1756.76
TRIM55	6.55176	-1.00418	1.38026	-0.727526	0.466904	0.599168	9.93361	4.25125	7.56568	4.45651
RBM39	2023.97	-0.367918	0.130491	-2.8195	0.00480983	0.0135717	2363.09	1872.67	2197.83	1662.28
TRIM54	2.21982	4.56023	2.79315	1.63265	0.102543	0.183844	0	5.31406	0	3.56521
CREB3L2	1038.44	1.10121	0.174337	6.31657	2.67439e-10	2.38018e-09	588.29	1254.12	731.98	1579.39
HNRNPA3	4231.56	-0.164566	0.165756	-0.992822	0.320797	0.451012	3845.41	3329.79	5100.22	4650.82
OTOF	0.551867	-2.61455	4.88526	-0.535192	0.592517	NA	2.20747	0	0	0
DND1	1.06281	3.49161	4.11566	0.84837	0.396232	NA	0	4.25125	0	0
ZNF804A	2.00178	-0.0691808	2.38252	-0.0290368	0.976835	0.986185	2.20747	2.12562	1.89142	1.78261
GPR151	0	NA	NA	NA	NA	NA	0	0	0	0
SLC19A1	325.582	-1.65466	0.238504	-6.93766	3.98636e-12	4.225e-11	520.962	134.977	468.127	178.261
RBPMS2	154.861	-0.245523	0.311305	-0.788689	0.430294	0.562956	154.523	126.475	181.576	156.869
FRMD7	0	NA	NA	NA	NA	NA	0	0	0	0
ISCA2	477.718	0.033112	0.188884	0.175303	0.860841	0.911282	472.398	499.522	471.909	467.043
INO80C	295.742	0.76455	0.235044	3.25279	0.00114278	0.00379172	198.672	380.487	239.265	364.543
LIN54	532.826	-0.968036	0.185337	-5.2231	1.75951e-07	1.13716e-06	718.531	339.037	692.26	381.478
CLDN23	73.2054	1.16781	0.446369	2.61624	0.00889039	0.0232384	48.5643	117.972	41.6113	84.6738
SPTY2D1	417.022	0.373736	0.208303	1.79419	0.072783	0.138844	400.655	485.705	326.27	455.456
SRRM4	0	NA	NA	NA	NA	NA	0	0	0	0
TMEM65	566.94	-0.0711008	0.178887	-0.397461	0.691027	0.786564	604.846	567.542	557.023	538.347
SASS6	234.625	-1.58983	0.276926	-5.74099	9.41254e-09	7.10745e-08	365.336	139.228	338.564	95.3694
XIRP1	0	NA	NA	NA	NA	NA	0	0	0	0
IDO2	0	NA	NA	NA	NA	NA	0	0	0	0
SPATA24	27.9894	-0.571393	0.683341	-0.836176	0.403056	0.537479	30.9046	25.5075	35.937	19.6087
SLC16A9	17.8123	-1.55794	0.879583	-1.77123	0.0765228	0.145155	28.6971	6.37687	24.5885	11.5869
CFAP65	7.36535	-1.05058	1.32292	-0.794141	0.427113	0.559794	6.6224	4.25125	13.2399	5.34782
ESPNL	2.28587	-4.67477	2.76292	-1.69196	0.0906529	0.166655	4.41494	0	4.72855	0
KIF24	191.28	-1.72149	0.283546	-6.07129	1.26886e-09	1.05202e-08	288.075	93.5274	298.844	84.6738
ZBTB41	598.933	0.0410366	0.183	0.224243	0.822568	0.885302	588.29	666.383	592.015	549.043
LYPD6	10.6085	-2.6499	1.21213	-2.18615	0.0288043	0.0636153	11.0373	3.18844	25.5342	2.67391
B3GLCT	321.821	0.0111626	0.221974	0.0502878	0.959893	0.976833	302.423	320.969	338.564	325.326
ZNF169	34.7912	0.361012	0.656471	0.549928	0.582369	0.70046	20.9709	49.9522	39.7198	28.5217
TMSB15B	0	NA	NA	NA	NA	NA	0	0	0	0
ZNF30	98.1783	-1.27933	0.402167	-3.18109	0.00146721	0.00474886	167.768	51.015	110.648	63.2825
RPS19BP1	394.959	-0.780137	0.207545	-3.75889	0.00017067	0.000674173	466.879	283.771	531.489	297.695
STX2	512.951	-0.336461	0.185407	-1.81471	0.0695686	0.133887	545.245	450.632	599.58	456.347
VAPA	2675.59	0.107296	0.121114	0.885909	0.375667	0.509447	2477.88	2877.03	2673.52	2673.91
LDHD	11.734	1.51256	1.07597	1.40576	0.159794	0.261657	5.51867	22.3191	6.61997	12.4782
PHLPP1	331.485	-0.325832	0.247682	-1.31553	0.188332	0.29799	359.817	234.881	378.284	352.956
KRIT1	651.612	-0.0229075	0.21165	-0.108233	0.913811	0.947129	730.672	767.35	582.558	525.869
RNF126	716.247	-0.326893	0.203091	-1.60959	0.107487	0.190967	678.796	545.223	915.448	725.521
RNF128	5.52965	3.35939	1.83747	1.82827	0.0675087	0.130652	0	14.8794	1.89142	5.34782
ADAMTS6	8.7028	-0.147502	1.18924	-0.124031	0.901291	0.938352	8.82987	8.5025	9.4571	8.02173
CLEC7A	4.45166	2.85822	2.03152	1.40693	0.159447	0.261239	2.20747	13.8166	0	1.78261
C15orf48	2870.67	6.18797	0.183033	33.808	0.000000000000000000000000000000000000000000000000000000000000000000000000000000000000000000000000000000000000000000000000000000000000000000000000000000000000000000000000000000000000000000000000000000000000000000000000000000000000000000000000000000000150665622266911	0.000000000000000000000000000000000000000000000000000000000000000000000000000000000000000000000000000000000000000000000000000000000000000000000000000000000000000000000000000000000000000000000000000000000000000000000000000000000000000000000000000000354767318564487	69.5352	6326.92	85.1139	5001.1
NAIF1	113.079	-0.393291	0.355398	-1.10662	0.268458	0.391613	115.892	90.339	140.911	105.174
GLRX2	675.954	0.144188	0.169951	0.848413	0.396208	0.530179	651.203	668.509	633.626	750.477
FMC1	301.305	-0.565536	0.247565	-2.28439	0.0223485	0.0513481	322.29	276.331	396.253	210.347
SLC10A6	0.977057	3.37733	3.84366	0.878675	0.379577	NA	0	2.12562	0	1.78261
ZMYM2	1326.5	-0.127267	0.154365	-0.824454	0.409682	0.543779	1428.23	1414.6	1341.02	1122.15
BTNL3	0	NA	NA	NA	NA	NA	0	0	0	0
HEMGN	0	NA	NA	NA	NA	NA	0	0	0	0
ZDHHC16	1088.47	-0.120627	0.145119	-0.831231	0.405843	0.540083	1113.67	1081.94	1153.77	1004.5
CD247	0.551867	-2.61455	4.88526	-0.535192	0.592517	NA	2.20747	0	0	0
MZF1	165.604	-0.210406	0.296497	-0.709641	0.477927	0.60984	162.249	153.045	192.925	154.195
TSC22D3	49.7925	2.02748	0.55026	3.6846	0.000229066	0.000878937	24.2821	78.6481	15.1314	81.1086
NRAP	0	NA	NA	NA	NA	NA	0	0	0	0
GNPNAT1	1908.77	0.686816	0.126292	5.43831	5.37887e-08	3.70696e-07	1433.75	2421.09	1491.39	2288.87
OR2C3	0	NA	NA	NA	NA	NA	0	0	0	0
LRRC56	6.61737	-1.95854	1.68388	-1.16311	0.244783	0.364695	2.20747	0	18.9142	5.34782
COX20	764.594	-0.948709	0.168732	-5.62259	1.88114e-08	1.37206e-07	983.427	477.203	1031.77	565.977
C1orf52	205.814	0.227564	0.267382	0.851081	0.394724	0.528845	185.427	210.437	193.871	233.521
SCML4	0	NA	NA	NA	NA	NA	0	0	0	0
DHRS4L2	44.0209	-1.50145	0.56806	-2.64311	0.00821472	0.0217296	57.3942	19.1306	72.8197	26.7391
RNF148	0.754232	3.00066	4.30005	0.697819	0.48529	NA	0	2.12562	0	0.891303
ZNF200	237.011	-0.390522	0.25491	-1.532	0.125522	0.216478	290.282	198.746	247.776	211.239
ZNF155	56.5318	-0.162159	0.484626	-0.334607	0.737921	0.822651	54.083	54.2034	65.254	52.5869
CCZ1B	140.56	0.357003	0.325925	1.09535	0.273362	0.396922	136.863	172.176	109.702	143.5
AQP1	0.918507	-0.0831735	3.96819	-0.0209601	0.983278	NA	0	0	1.89142	1.78261
CSMD3	3.68175	1.36463	2.11639	0.644789	0.519064	0.64703	2.20747	10.6281	1.89142	0
LAMA3	1024.19	0.17875	0.166913	1.07091	0.284209	0.409223	1004.4	951.217	918.285	1222.87
CATSPER4	0	NA	NA	NA	NA	NA	0	0	0	0
GANC	109.154	0.517966	0.362512	1.42882	0.153055	0.253025	98.2323	140.291	81.3311	116.761
ABHD15	278.916	-0.645953	0.244428	-2.64271	0.00822459	0.0217439	331.12	191.306	349.913	243.326
CPXM2	0	NA	NA	NA	NA	NA	0	0	0	0
SHISA4	185.973	0.243062	0.2913	0.834405	0.404053	0.538686	178.805	229.567	161.716	173.804
ARSK	150.303	0.414652	0.33209	1.24861	0.211806	0.325874	157.834	171.113	100.245	172.021
UTS2B	0.472855	-2.41193	4.90023	-0.492208	0.622572	NA	0	0	1.89142	0
TREML4	0	NA	NA	NA	NA	NA	0	0	0	0
GRHL3	5.55757	-5.952	2.11996	-2.8076	0.00499127	0.0140081	16.556	0	5.67426	0
QRFPR	1.10373	-3.61678	4.05323	-0.892321	0.372221	NA	4.41494	0	0	0
QRFP	0	NA	NA	NA	NA	NA	0	0	0	0
GOLGA6L9	13.6759	-1.35777	0.990961	-1.37015	0.170639	0.275975	24.2821	6.37687	15.1314	8.91303
GRHL1	40.2182	-0.630472	0.610438	-1.03282	0.301688	0.429489	43.0456	20.1934	54.8512	42.7825
OSTN	0	NA	NA	NA	NA	NA	0	0	0	0
OVCH2	0	NA	NA	NA	NA	NA	0	0	0	0
MLX	1075.65	0.962942	0.146296	6.58215	4.63704e-11	4.45358e-10	721.842	1474.12	736.708	1369.93
FAM13C	0	NA	NA	NA	NA	NA	0	0	0	0
ING1	150.94	-0.494079	0.320587	-1.54117	0.123276	0.213384	154.523	111.595	198.599	139.043
ARHGEF11	1434.12	0.0572796	0.138062	0.414883	0.678228	0.775619	1422.71	1376.34	1389.25	1548.19
CCN6	0	NA	NA	NA	NA	NA	0	0	0	0
EIF4G1	6012.02	0.0728844	0.123805	0.588702	0.556061	0.678669	6274.73	5690.29	5447.29	6635.75
ASB7	205.048	0.139135	0.26717	0.520772	0.602525	0.716057	204.191	210.437	186.305	219.261
GSN	733.725	1.71471	0.208624	8.21914	2.04973e-16	2.99158e-15	345.469	1360.4	339.51	889.52
TERT	37.5795	-3.0681	0.705236	-4.35047	1.35848e-05	6.53494e-05	64.0166	12.7537	69.9826	3.56521
E2F6	509.146	-0.0500407	0.203243	-0.246211	0.805519	0.872048	458.05	457.009	577.829	543.695
HIPK1	1098.98	0.0301726	0.153097	0.197081	0.843764	0.899336	1051.86	1018.17	1123.5	1202.37
LMOD3	0	NA	NA	NA	NA	NA	0	0	0	0
LYSMD3	447.481	0.379738	0.206556	1.83843	0.0659991	0.128258	427.145	543.097	350.859	468.825
SMYD1	0	NA	NA	NA	NA	NA	0	0	0	0
MPZL3	10.5413	0.244044	1.20581	0.20239	0.839612	0.896504	2.20747	9.56531	17.0228	13.3695
TMEM17	80.066	-0.859865	0.41557	-2.06912	0.0385347	0.0812443	94.9211	53.1406	111.594	60.6086
GPRIN3	607.975	-0.014835	0.21317	-0.0695924	0.944518	0.96672	503.303	532.469	718.74	677.39
STING1	19.7763	2.07498	0.8471	2.44951	0.014305	0.0349717	6.6224	31.8844	8.51139	32.0869
WDR86	0	NA	NA	NA	NA	NA	0	0	0	0
SRC	2494.43	0.214521	0.117713	1.82241	0.0683935	0.132021	2304.6	2648.53	2314.15	2710.45
KLHL17	46.2073	-0.0278714	0.533331	-0.0522592	0.958322	0.975796	50.7718	47.8265	42.557	43.6738
CPM	483.703	1.97979	0.200107	9.89367	4.43444e-23	9.97607e-22	206.398	724.838	185.359	818.216
GALNT10	2798.35	-1.12718	0.167632	-6.72414	1.76636e-11	1.78633e-10	3483.38	1427.36	4196.12	2086.54
GANAB	6865.19	0.404875	0.121303	3.33772	0.000844687	0.00289724	6204.09	7150.6	5613.74	8492.33
KCTD8	0	NA	NA	NA	NA	NA	0	0	0	0
CMIP	7998.29	0.35351	0.136909	2.58209	0.00982041	0.0252489	6407.18	7888.19	7639.45	10058.4
FLRT3	192.481	0.422864	0.304772	1.38748	0.165297	0.268983	200.88	205.123	128.617	235.304
HACD2	935.211	-0.846577	0.158555	-5.33933	9.32914e-08	6.23768e-07	1173.27	614.305	1231.31	721.955
MMD2	0.222826	1.33653	4.9911	0.267783	0.788866	NA	0	0	0	0.891303
KCTD4	1.06281	3.49161	4.11566	0.84837	0.396232	NA	0	4.25125	0	0
PAQR6	7.18606	0.307922	1.35494	0.227259	0.820223	0.883779	3.3112	10.6281	9.4571	5.34782
GHSR	0	NA	NA	NA	NA	NA	0	0	0	0
BBS9	216.825	0.653644	0.260229	2.5118	0.0120116	0.0300301	167.768	264.64	169.282	265.608
AURKA	1228.74	-1.62365	0.14877	-10.9138	9.90253e-28	2.92684e-26	1929.33	645.127	1780.77	559.738
KBTBD3	33.6921	0.416855	0.638162	0.653212	0.51362	0.643585	33.112	46.7637	24.5885	30.3043
PRR20A	0	NA	NA	NA	NA	NA	0	0	0	0
NRN1L	0.774693	-1.204	4.32679	-0.278265	0.780809	NA	2.20747	0	0	0.891303
C1orf122	250.906	-0.443748	0.244629	-1.81396	0.0696834	0.13409	280.348	216.814	297.899	208.565
GOLT1A	7.09068	0.5256	1.35791	0.387066	0.698708	0.79237	8.82987	9.56531	2.83713	7.13042
EMB	131.236	-0.558146	0.346736	-1.60972	0.10746	0.190943	126.929	113.721	185.359	98.9346
APOOL	243.585	0.279972	0.256	1.09364	0.274114	0.397687	225.162	296.525	214.676	237.978
FOXR2	0	NA	NA	NA	NA	NA	0	0	0	0
ZNF497	18.5665	-1.20154	0.84138	-1.42806	0.153276	0.253302	24.2821	12.7537	27.4256	9.80433
GBP6	0	NA	NA	NA	NA	NA	0	0	0	0
LONRF2	70.8568	-0.622259	0.434976	-1.43056	0.152556	0.252409	90.5062	56.329	81.3311	55.2608
PRSS55	0	NA	NA	NA	NA	NA	0	0	0	0
NRK	0	NA	NA	NA	NA	NA	0	0	0	0
RSBN1L	473.526	-0.273434	0.196788	-1.38949	0.164684	0.26811	547.452	460.198	488.932	397.521
MORN5	0	NA	NA	NA	NA	NA	0	0	0	0
KANK3	26.4583	-2.36418	0.779599	-3.03255	0.00242493	0.00742028	58.4979	6.37687	30.2627	10.6956
OLFML1	0	NA	NA	NA	NA	NA	0	0	0	0
FAM171A2	128.844	-1.42267	0.338786	-4.19932	2.67715e-05	0.000122724	204.191	72.2712	171.174	67.739
ACTMAP	114.588	-0.376219	0.356247	-1.05606	0.290939	0.417106	143.485	109.47	115.377	90.0216
CXCL17	0.721585	0.742402	4.44924	0.16686	0.86748	NA	1.10373	0	0	1.78261
NKPD1	0.445651	2.25803	4.90141	0.460689	0.645022	NA	0	0	0	1.78261
VSTM1	13.4703	0.847023	1.07253	0.789743	0.429678	0.562343	16.556	14.8794	2.83713	19.6087
RUFY4	4.26813	5.50776	2.25565	2.44176	0.0146157	0.0356326	0	6.37687	0	10.6956
ZNF621	190.786	0.000495595	0.277264	0.00178745	0.998574	0.99921	200.88	199.809	180.631	181.826
TPRG1	1.44991	1.02006	2.99245	0.340876	0.733197	0.819824	0	2.12562	1.89142	1.78261
FAM83H	1051.71	0.207959	0.147865	1.40641	0.159604	0.261451	1002.19	1077.69	950.439	1176.52
CENATAC	111.285	0.163734	0.38206	0.428556	0.668246	0.767997	125.826	137.103	84.1682	98.0433
RAB43	132.438	1.40877	0.369137	3.8164	0.000135412	0.000543186	51.8755	172.176	92.6796	213.021
CIBAR2	0	NA	NA	NA	NA	NA	0	0	0	0
CLEC4G	0	NA	NA	NA	NA	NA	0	0	0	0
ANKRD45	2.41608	-2.10931	2.45743	-0.858339	0.390706	0.524704	2.20747	0	5.67426	1.78261
CTAGE4	0	NA	NA	NA	NA	NA	0	0	0	0
POU2AF2	0	NA	NA	NA	NA	NA	0	0	0	0
KCNT2	9.16827	1.29407	1.24816	1.03678	0.299838	0.427329	8.82987	11.6909	1.89142	14.2608
PAQR9	78.4493	1.13887	0.418824	2.71922	0.00654364	0.0177444	50.7718	105.218	47.2855	110.522
ATP13A5	0	NA	NA	NA	NA	NA	0	0	0	0
LRIT3	0.997518	-0.274436	3.84024	-0.0714632	0.943029	NA	2.20747	0	0	1.78261
FAM174A	116.125	0.453028	0.349803	1.29509	0.195288	0.306513	102.647	121.161	93.6253	147.065
KLRG2	9.57603	-3.05405	1.39512	-2.18909	0.0285903	0.0632021	19.8672	4.25125	14.1857	0
ITIH6	2.53993	0.723809	2.62518	0.275718	0.782765	0.855886	0	6.37687	3.78284	0
DGAT2L6	0	NA	NA	NA	NA	NA	0	0	0	0
NHLRC2	717.294	-0.595536	0.165247	-3.6039	0.000313472	0.00116907	898.439	561.165	828.442	581.129
CCDC172	0	NA	NA	NA	NA	NA	0	0	0	0
GALNT18	533.531	-0.548047	0.211767	-2.58797	0.00965426	0.0248733	571.734	364.544	696.043	501.804
C12orf42	0	NA	NA	NA	NA	NA	0	0	0	0
KIF7	58.0235	-0.516605	0.494344	-1.04503	0.296009	0.422773	82.78	49.9522	53.9055	45.4564
ZNF710	324.332	1.36867	0.237344	5.7666	8.08879e-09	6.1473e-08	201.983	428.313	160.771	506.26
EFCAB5	10.7086	0.865344	1.09766	0.788351	0.430491	0.563036	6.6224	17.005	8.51139	10.6956
MXRA7	326.106	-0.389636	0.314491	-1.23894	0.215367	0.330226	252.755	212.562	487.041	352.065
ATP9B	557.91	0.441232	0.189505	2.32834	0.019894	0.046495	426.041	614.305	520.141	671.151
PEAK3	0.797109	3.07638	4.63101	0.664301	0.506498	NA	0	3.18844	0	0
SAXO5	3.49936	-1.37306	1.87882	-0.730806	0.464898	0.597044	4.41494	2.12562	5.67426	1.78261
ZNF699	63.5207	0.930685	0.479173	1.94227	0.0521039	0.10512	35.3195	72.2712	52.0141	94.4781
TMEM205	871.869	-0.383394	0.163984	-2.33799	0.0193878	0.0455303	899.543	730.152	1074.33	783.455
YJEFN3	10.2719	-0.406858	1.17811	-0.345347	0.729833	0.817626	4.41494	10.6281	18.9142	7.13042
ZNF568	11.2758	-1.55754	1.32776	-1.17306	0.240771	0.359769	29.8008	10.6281	3.78284	0.891303
IGFL1	9.396	0.39091	1.3731	0.284693	0.77588	0.851194	15.4523	4.25125	0.94571	16.9348
ZNF773	57.4408	-0.863706	0.493322	-1.7508	0.0799811	0.150503	65.1203	35.0728	83.2225	46.3477
DRAXIN	4.21681	5.48536	2.26377	2.42311	0.0153884	0.0372692	0	10.6281	0	6.23912
SPATA21	0	NA	NA	NA	NA	NA	0	0	0	0
MIA3	1076.63	0.794645	0.156311	5.08376	3.70041e-07	2.274e-06	833.319	1258.37	742.383	1472.43
FAM89A	184.544	-0.795937	0.289112	-2.75304	0.0059045	0.0162293	228.473	117.972	240.21	151.521
RBM43	132.063	0.787834	0.336246	2.34303	0.0191279	0.0449874	83.8838	157.296	109.702	177.369
CATIP	0	NA	NA	NA	NA	NA	0	0	0	0
LHFPL4	3.25477	0.592189	1.91534	0.309182	0.757183	0.83777	3.3112	4.25125	1.89142	3.56521
C3orf62	23.5746	0.380821	0.736782	0.516871	0.605247	0.717901	22.0747	26.5703	18.9142	26.7391
STIMATE	119.019	-0.662975	0.340616	-1.9464	0.0516071	0.104337	149.004	92.4646	142.802	91.8042
NRROS	13.7211	2.55286	1.1331	2.25299	0.0242597	0.054997	2.20747	37.1984	5.67426	9.80433
C5orf34	108.888	-1.36953	0.376706	-3.63556	0.000277382	0.00104531	177.701	69.0828	136.182	52.5869
GJB7	0	NA	NA	NA	NA	NA	0	0	0	0
ADGRG6	2838.2	-0.41199	0.116846	-3.52592	0.000422022	0.00153747	3342.11	2418.96	3139.76	2451.97
VWC2	0	NA	NA	NA	NA	NA	0	0	0	0
NAT16	0	NA	NA	NA	NA	NA	0	0	0	0
SPATC1	0	NA	NA	NA	NA	NA	0	0	0	0
ENHO	9.82813	-2.44574	1.27336	-1.9207	0.0547696	0.109679	19.8672	5.31406	13.2399	0.891303
AGRN	6427.12	1.40628	0.136383	10.3112	6.26844e-25	1.56467e-23	3699.72	8091.19	3344.03	10573.5
LRRK2	387.683	-0.293776	0.204203	-1.43864	0.150251	0.249471	416.108	346.477	437.864	350.282
SLC27A1	84.9454	0.484489	0.421323	1.14992	0.250176	0.370413	84.9875	111.595	56.7426	86.4564
ZC3H6	57.8183	-0.201827	0.488088	-0.413506	0.679236	0.77627	50.7718	54.2034	72.8197	53.4782
KLHL30	0.445651	2.25803	4.90141	0.460689	0.645022	NA	0	0	0	1.78261
CA13	88.0462	3.59026	0.50255	7.14409	9.05946e-13	1.0264e-11	7.72614	133.914	18.9142	191.63
NHLRC1	26.0751	-0.609896	0.705361	-0.864657	0.387227	0.52147	30.9046	18.0678	32.1542	23.1739
SEC24C	2300.02	1.06767	0.127289	8.38779	4.9537e-17	7.53346e-16	1586.07	3104.47	1386.41	3123.13
GYPE	0	NA	NA	NA	NA	NA	0	0	0	0
KRTAP10-4	0	NA	NA	NA	NA	NA	0	0	0	0
KRTAP10-6	0	NA	NA	NA	NA	NA	0	0	0	0
KRTAP10-7	0	NA	NA	NA	NA	NA	0	0	0	0
KRTAP10-9	0	NA	NA	NA	NA	NA	0	0	0	0
KRTAP10-1	0	NA	NA	NA	NA	NA	0	0	0	0
KRTAP10-11	0	NA	NA	NA	NA	NA	0	0	0	0
KRTAP10-2	0	NA	NA	NA	NA	NA	0	0	0	0
KRTAP10-5	0	NA	NA	NA	NA	NA	0	0	0	0
KRTAP10-8	0	NA	NA	NA	NA	NA	0	0	0	0
KRTAP10-3	0	NA	NA	NA	NA	NA	0	0	0	0
KRTAP12-3	0	NA	NA	NA	NA	NA	0	0	0	0
KRTAP12-4	0	NA	NA	NA	NA	NA	0	0	0	0
KRTAP10-12	0	NA	NA	NA	NA	NA	0	0	0	0
HSD11B1L	6.08309	-2.07347	1.54563	-1.34151	0.179756	0.28709	5.51867	1.06281	14.1857	3.56521
PTGER3	0	NA	NA	NA	NA	NA	0	0	0	0
COL25A1	0	NA	NA	NA	NA	NA	0	0	0	0
AMIGO3	37.8391	0.944211	0.605841	1.55851	0.119112	0.207448	32.0083	53.1406	19.8599	46.3477
BCAS4	197.296	-0.523563	0.275425	-1.90093	0.0573112	0.114025	240.614	148.794	225.079	174.695
ADGRD1	5.65039	0.0988998	1.48366	0.0666593	0.946853	0.967815	3.3112	6.37687	7.56568	5.34782
ACACA	2746.81	0.195874	0.133276	1.46968	0.141648	0.238012	2817.83	2844.08	2304.7	3020.63
FAM120AOS	204.353	-0.231032	0.272143	-0.848938	0.395916	0.529888	200.88	194.495	240.21	181.826
SIAH3	0	NA	NA	NA	NA	NA	0	0	0	0
PHLDB3	145.315	0.677643	0.317895	2.13166	0.0330351	0.0713093	123.618	171.113	100.245	186.282
TRIM74	0	NA	NA	NA	NA	NA	0	0	0	0
PRICKLE2	271.698	-0.646482	0.249241	-2.5938	0.00949218	0.024548	306.838	188.118	356.533	235.304
QRICH1	1121.16	0.141901	0.155546	0.91228	0.361621	0.4952	1086.07	1057.5	1046.9	1294.17
NUP43	508.546	-0.701861	0.192247	-3.65083	0.000261397	0.000989821	644.581	421.936	614.712	352.956
BMP2K	947.462	0.642546	0.149884	4.28696	1.81136e-05	8.53028e-05	746.124	1129.77	733.871	1180.09
RAB6A	1182.87	0.675953	0.144517	4.67733	2.90639e-06	1.57203e-05	930.448	1530.45	890.859	1379.74
GABRG2	0	NA	NA	NA	NA	NA	0	0	0	0
UBE3D	81.2548	-0.799247	0.426451	-1.87418	0.0609051	0.119892	120.307	66.9572	86.0596	51.6956
MRGPRD	0	NA	NA	NA	NA	NA	0	0	0	0
TRIM73	0	NA	NA	NA	NA	NA	0	0	0	0
SEMA4B	2813.01	1.7146	0.12781	13.4153	4.92265e-41	2.51073e-39	1378.56	4031.25	1250.23	4591.99
SS18L1	96.6006	-0.792724	0.436196	-1.81736	0.0691625	0.133251	166.664	74.3968	78.494	66.8477
LCN6	0	NA	NA	NA	NA	NA	0	0	0	0
FAM111B	283.13	-2.12793	0.263991	-8.0606	7.59234e-16	1.07157e-14	530.896	114.784	390.578	96.2607
DHX57	585.804	-0.119509	0.18272	-0.654053	0.513077	0.643076	647.892	597.3	572.155	525.869
PTHLH	234.636	1.37279	0.260193	5.27605	1.31999e-07	8.65778e-07	129.137	312.467	132.399	364.543
DZIP1	686.951	-1.08057	0.172855	-6.25133	4.06972e-10	3.55823e-09	899.543	410.245	966.516	471.499
HINFP	148.111	0.514191	0.320366	1.60501	0.108491	0.19239	140.174	180.678	104.028	167.565
NELFCD	1016.56	-0.288097	0.148224	-1.94366	0.0519363	0.104882	1089.39	883.197	1146.2	947.455
SYT10	0	NA	NA	NA	NA	NA	0	0	0	0
STAC2	6.96363	0.761652	1.40986	0.540234	0.589036	0.705485	6.6224	3.18844	3.78284	14.2608
TGM6	0	NA	NA	NA	NA	NA	0	0	0	0
AQP12A	0	NA	NA	NA	NA	NA	0	0	0	0
SLC26A5	0	NA	NA	NA	NA	NA	0	0	0	0
LHFPL3	0	NA	NA	NA	NA	NA	0	0	0	0
CYSRT1	12.7658	1.47839	1.03052	1.43461	0.151398	0.250911	8.82987	17.005	4.72855	20.5
NSUN4	215.077	0.658309	0.268432	2.45242	0.01419	0.0347205	149.004	260.389	184.414	266.5
TBPL2	0	NA	NA	NA	NA	NA	0	0	0	0
BRINP3	0	NA	NA	NA	NA	NA	0	0	0	0
MKNK2	1533.78	0.766773	0.1334	5.74792	9.03494e-09	6.8406e-08	1173.27	1977.89	1097.97	1886
NDUFAF3	655.096	-0.16793	0.176719	-0.950262	0.341979	0.473489	731.776	661.069	654.432	573.108
GGTLC2	1.83701	-0.0833928	2.95876	-0.028185	0.977515	0.986185	0	0	3.78284	3.56521
PEDS1	1215.48	1.39159	0.148115	9.39537	5.70171e-21	1.13616e-19	682.108	1634.6	660.106	1885.11
ATPSCKMT	92.7362	-0.590171	0.382155	-1.54432	0.12251	0.212267	110.373	72.2712	112.54	75.7607
FOXD4L3	0	NA	NA	NA	NA	NA	0	0	0	0
FAM221A	4.0453	5.43002	2.28971	2.37149	0.0177164	0.0421838	0	6.37687	0	9.80433
CARM1	1004.24	-0.310853	0.169755	-1.83119	0.0670729	0.129937	1038.61	784.355	1185.92	1008.06
SAA1	10.3962	6.79	1.81476	3.74153	0.0001829	0.000718182	0	20.1934	0	21.3913
CXCL12	0.445651	2.25803	4.90141	0.460689	0.645022	NA	0	0	0	1.78261
BGLAP	18.164	0.437112	0.839354	0.520771	0.602526	0.716057	17.6597	21.2562	13.2399	20.5
KIRREL2	19.1166	2.41616	0.887876	2.72128	0.00650292	0.017651	4.41494	35.0728	7.56568	29.413
BABAM2	898.173	-0.261323	0.153234	-1.70539	0.0881216	0.162743	980.116	784.355	978.81	849.412
METAP1D	62.906	-0.280959	0.463839	-0.605726	0.544697	0.668881	71.7427	63.7687	66.1997	49.913
RPE	707.963	-0.29938	0.163873	-1.82691	0.0677136	0.130941	778.132	649.378	783.994	620.347
UNC13D	612.159	-0.316714	0.544454	-0.58171	0.560762	0.682146	503.303	394.303	854.922	696.108
GPR150	0	NA	NA	NA	NA	NA	0	0	0	0
FOXD4L4	0.472855	-2.41193	4.90023	-0.492208	0.622572	NA	0	0	1.89142	0
TPTE	0	NA	NA	NA	NA	NA	0	0	0	0
TOGARAM2	0.94571	-3.40847	4.30574	-0.791612	0.428587	NA	0	0	3.78284	0
PRR19	33.9461	-0.020112	0.617505	-0.0325698	0.974018	0.985245	35.3195	30.8215	33.0999	36.5434
DPPA3	0	NA	NA	NA	NA	NA	0	0	0	0
CCDC137	139.571	-0.795925	0.344337	-2.31147	0.0208068	0.0483624	205.295	85.025	149.422	118.543
NACA2	1.44991	1.02006	2.99245	0.340876	0.733197	0.819824	0	2.12562	1.89142	1.78261
CENPS	256.625	-1.85413	0.274425	-6.75643	1.41435e-11	1.43858e-10	347.676	94.5903	456.778	127.456
ISM2	9.60303	0.388998	1.16888	0.332796	0.739288	0.823387	11.0373	7.43968	5.67426	14.2608
JADE1	561.595	-1.28988	0.1974	-6.53435	6.38843e-11	6.04931e-10	695.352	337.974	898.425	314.63
ZPBP2	0	NA	NA	NA	NA	NA	0	0	0	0
CLDN8	0	NA	NA	NA	NA	NA	0	0	0	0
SLC43A3	21.4249	1.80806	0.82073	2.203	0.027595	0.0613665	6.6224	38.2612	12.2942	28.5217
THRA	335.916	-0.709081	0.243729	-2.9093	0.00362241	0.0105936	397.344	207.248	436.918	302.152
TMEM179B	986.851	-0.0629258	0.167649	-0.375343	0.707406	0.799602	958.041	848.124	1059.2	1082.04
SPEM1	0	NA	NA	NA	NA	NA	0	0	0	0
LRRC37A3	73.5478	0.10625	0.428784	0.247795	0.804293	0.871199	64.0166	78.6481	77.5482	73.9781
ZSWIM9	111.54	-0.926912	0.352732	-2.62781	0.0085937	0.0225556	146.797	74.3968	145.639	79.326
SVBP	120.555	-0.186389	0.356468	-0.522876	0.60106	0.715108	108.166	99.9043	148.477	125.674
SFT2D2	691.813	-0.450149	0.173835	-2.58952	0.00961097	0.0247871	779.236	533.532	818.985	635.499
PFN4	10.058	-0.242816	1.13575	-0.213794	0.830708	0.890526	6.6224	9.56531	15.1314	8.91303
C9orf50	0	NA	NA	NA	NA	NA	0	0	0	0
ILDR2	0.445651	2.25803	4.90141	0.460689	0.645022	NA	0	0	0	1.78261
SLC22A25	0	NA	NA	NA	NA	NA	0	0	0	0
ADAMTS18	0	NA	NA	NA	NA	NA	0	0	0	0
POLQ	845.072	-1.76407	0.162456	-10.8587	1.81312e-27	5.25991e-26	1375.25	396.429	1236.04	372.565
SOCS4	574.888	-1.12447	0.188748	-5.95752	2.56099e-09	2.05929e-08	753.85	398.554	821.822	325.326
PRDM10	131.15	-0.00531814	0.34549	-0.015393	0.987719	0.993128	143.485	154.108	119.16	107.848
SPMIP8	0	NA	NA	NA	NA	NA	0	0	0	0
NANOS1	21.3662	-1.24706	0.797373	-1.56396	0.117826	0.205507	23.1784	13.8166	36.8827	11.5869
CCDC80	1262.7	-0.166879	0.148924	-1.12056	0.262475	0.384613	1411.68	1102.14	1260.63	1276.35
CRB1	0.445651	2.25803	4.90141	0.460689	0.645022	NA	0	0	0	1.78261
ZNF644	1109.42	-0.260693	0.159574	-1.63368	0.102327	0.183508	1233.97	1126.58	1184.03	893.085
BLOC1S5	75.9738	-0.878876	0.424006	-2.07279	0.0381914	0.0805808	93.8174	49.9522	103.082	57.0434
USP51	32.5922	-0.464954	0.666866	-0.697222	0.485664	0.616816	45.2531	36.1356	30.2627	18.7174
PLEC	9179.78	1.12623	0.147462	7.63742	2.21615e-14	2.85674e-13	6651.1	11358.3	4887.43	13822.3
EEF2KMT	203.577	-0.655981	0.26892	-2.43932	0.0147151	0.0358317	257.17	151.982	241.156	164
USP17L2	0	NA	NA	NA	NA	NA	0	0	0	0
MOB3C	83.4571	1.9938	0.445845	4.47195	7.75095e-06	3.9151e-05	40.8382	110.532	26.4799	155.978
LUC7L	516.396	-0.389432	0.211842	-1.83831	0.0660168	0.128275	671.07	493.145	500.281	401.086
GAS7	23.8671	1.23479	0.779203	1.58469	0.113037	0.198853	13.2448	45.7009	15.1314	21.3913
CCDC62	13.4881	1.06299	1.07929	0.984901	0.324673	0.454967	2.20747	17.005	15.1314	19.6087
PPHLN1	609.43	0.0650369	0.1779	0.365581	0.714678	0.805374	633.543	647.252	557.969	598.956
ZNG1C	6.5153	-0.0494277	1.68697	-0.0292998	0.976625	0.986185	0	2.12562	13.2399	10.6956
KLC4	88.8789	0.0177811	0.395688	0.0449371	0.964157	0.978859	77.2614	87.1506	99.2996	91.8042
ADGRG1	2856.55	0.636512	0.134152	4.74469	2.08824e-06	1.15262e-05	2077.23	3189.5	2395.48	3763.97
MED8	587.173	0.21172	0.174572	1.2128	0.225208	0.341829	540.83	618.557	547.566	641.738
LGALS8	377.492	1.64655	0.221454	7.43518	1.04428e-13	1.27186e-12	179.909	631.31	185.359	513.39
CERKL	21.8821	-1.52471	0.815589	-1.86946	0.0615586	0.120859	32.0083	6.37687	33.0999	16.0435
LRRC10	0	NA	NA	NA	NA	NA	0	0	0	0
SLC16A13	503.007	1.32601	0.188401	7.03827	1.94645e-12	2.1268e-11	295.801	732.277	278.039	705.912
MAFA	5.10446	1.98854	1.6654	1.19403	0.232466	0.350547	2.20747	12.7537	1.89142	3.56521
GPM6A	0.754232	3.00066	4.30005	0.697819	0.48529	NA	0	2.12562	0	0.891303
CACNB2	0	NA	NA	NA	NA	NA	0	0	0	0
ZMYM3	712.703	-0.54013	0.175028	-3.08596	0.00202899	0.00632097	929.344	572.856	760.351	588.26
USP33	747.072	0.380952	0.163334	2.33235	0.0196823	0.046107	663.344	881.071	634.572	809.303
KAZN	64.3866	0.22135	0.483923	0.457408	0.647378	0.752089	66.224	51.015	52.9598	87.3477
LRRN2	250.336	-0.22936	0.258506	-0.887252	0.374943	0.50871	262.689	197.683	278.039	262.934
TGM5	0.445651	2.25803	4.90141	0.460689	0.645022	NA	0	0	0	1.78261
GLYAT	0	NA	NA	NA	NA	NA	0	0	0	0
CHIA	0	NA	NA	NA	NA	NA	0	0	0	0
BMX	0	NA	NA	NA	NA	NA	0	0	0	0
ZNF254	297.949	-0.538874	0.22744	-2.3693	0.0178217	0.0423737	346.572	238.07	359.37	247.782
RP9	255.841	-0.212722	0.24523	-0.867439	0.385701	0.519833	256.066	231.693	293.17	242.434
POLR1C	364.722	-0.493417	0.220032	-2.24248	0.0249303	0.0563184	469.087	318.844	383.958	287
TRIM7	163.965	-0.597681	0.306387	-1.95074	0.0510886	0.103466	199.776	149.856	194.816	111.413
CHCHD1	333.617	-0.354412	0.26003	-1.36297	0.172893	0.278776	286.971	273.143	461.507	312.847
SPATA31G1	0	NA	NA	NA	NA	NA	0	0	0	0
FBXO33	261.99	1.1025	0.246769	4.46773	7.90551e-06	3.98604e-05	181.012	358.168	152.259	356.521
ZCCHC13	0	NA	NA	NA	NA	NA	0	0	0	0
MEX3D	389.04	-0.649734	0.212532	-3.0571	0.00223487	0.00689845	498.888	276.331	452.05	328.891
SMIM10L2A	0.275933	-1.59347	4.98434	-0.319696	0.749199	NA	1.10373	0	0	0
BDH1	35.8812	-0.267494	0.618648	-0.432385	0.665461	0.765668	45.2531	39.324	33.0999	25.8478
SERTAD3	674.299	0.626096	0.169817	3.68689	0.00022701	0.000872469	559.593	822.616	501.226	813.76
LCN15	0	NA	NA	NA	NA	NA	0	0	0	0
SHC4	8.32081	1.3132	1.44419	0.909293	0.363196	0.496706	0	9.56531	9.4571	14.2608
ZRANB2	581.812	0.140767	0.187749	0.749765	0.453396	0.586216	554.074	678.074	552.295	542.803
INKA1	11.5321	0.164025	1.09228	0.150168	0.880632	0.924474	6.6224	7.43968	15.1314	16.9348
FIBIN	0	NA	NA	NA	NA	NA	0	0	0	0
ZNF784	55.0047	-0.481956	0.513989	-0.937677	0.34841	0.480751	48.5643	51.015	79.4397	40.9999
TMEM81	15.5889	-0.895018	0.930772	-0.961586	0.336257	0.467307	25.3859	13.8166	15.1314	8.02173
ACSL5	42.6071	2.98037	0.72939	4.08612	4.3865e-05	0.000193181	17.6597	73.334	1.89142	77.5434
RNH1	1461.42	0.0885767	0.140641	0.629808	0.52882	0.656114	1520.95	1537.89	1312.65	1474.21
E2F7	351.962	-1.47753	0.22032	-6.70629	1.9963e-11	2.00453e-10	546.348	176.427	489.878	195.195
IYD	0	NA	NA	NA	NA	NA	0	0	0	0
MBLAC1	15.6984	-0.294504	0.926161	-0.317983	0.750498	0.832476	17.6597	8.5025	17.0228	19.6087
RPRML	1.22164	-3.77538	3.5438	-1.06535	0.286718	NA	1.10373	0	3.78284	0
FITM1	3.29074	-2.40494	2.46194	-0.97685	0.328644	0.459438	11.0373	2.12562	0	0
LURAP1L	122.278	0.781767	0.344064	2.27215	0.0230772	0.0527222	79.4688	149.856	100.245	159.543
KRTAP26-1	0	NA	NA	NA	NA	NA	0	0	0	0
MBLAC2	51.5299	-0.730728	0.506086	-1.44388	0.148772	0.247833	66.224	38.2612	62.4169	39.2173
EZHIP	0.531406	2.48879	4.88435	0.509544	0.610371	NA	0	2.12562	0	0
FAM47A	0	NA	NA	NA	NA	NA	0	0	0	0
TMEM88	1.17061	1.90449	3.37771	0.563841	0.572862	NA	0	1.06281	0.94571	2.67391
UBL4B	0	NA	NA	NA	NA	NA	0	0	0	0
ELP5	841.242	-0.880931	0.155981	-5.64768	1.6263e-08	1.19296e-07	1098.22	576.044	1082.84	607.869
CD163	21.3954	1.29432	0.954812	1.35557	0.175235	0.281876	6.6224	52.0778	17.9685	8.91303
LRRN4CL	2.6394	-0.58535	2.33455	-0.250734	0.80202	0.869537	4.41494	4.25125	1.89142	0
IQCF2	0	NA	NA	NA	NA	NA	0	0	0	0
IER5L	1511.51	-1.34797	0.158836	-8.48652	2.12914e-17	3.32381e-16	2324.46	962.908	2015.31	743.347
ASCL4	0	NA	NA	NA	NA	NA	0	0	0	0
AFTPH	1134.35	0.288407	0.141493	2.03832	0.0415182	0.086604	1029.78	1264.75	1012.86	1230
SYNJ1	124.061	0.862309	0.371306	2.32237	0.0202131	0.0471705	92.7137	200.871	83.2225	119.435
DOCK8	54.4087	0.515446	0.507645	1.01537	0.309931	0.438573	36.4232	71.2084	52.9598	57.0434
SERTM1	0	NA	NA	NA	NA	NA	0	0	0	0
PLPP6	161.965	-0.0249913	0.312329	-0.080016	0.936225	0.961193	139.07	175.364	187.251	146.174
APOBEC4	0	NA	NA	NA	NA	NA	0	0	0	0
NOTCH2NLA	2.10272	0.281836	2.57275	0.109547	0.912769	0.946605	0	1.06281	3.78284	3.56521
CAMSAP2	2266.46	0.251036	0.125149	2.00589	0.0448679	0.0926474	1976.79	2546.5	2161.89	2380.67
MRFAP1L1	92.8279	-0.995817	0.454376	-2.19161	0.0284075	0.0629061	104.855	37.1984	142.802	86.4564
CERS6	567.34	0.182249	0.199839	0.911978	0.36178	0.495341	608.157	565.416	455.832	639.955
ENTPD2	2.04944	-4.51625	2.87512	-1.5708	0.116228	0.203226	4.41494	0	3.78284	0
PORCN	588.431	0.835147	0.182004	4.58863	4.46174e-06	2.33855e-05	424.938	695.079	420.841	812.868
DLL3	268.23	-0.207421	0.242728	-0.854542	0.392805	0.526922	281.452	271.017	293.17	227.282
PCDH9	1380.32	-2.0538	0.148894	-13.7937	2.77975e-43	1.55227e-41	2339.92	492.082	2110.83	578.456
USP50	0	NA	NA	NA	NA	NA	0	0	0	0
COMMD6	911.446	-0.312276	0.151093	-2.06677	0.0387557	0.0815641	1027.58	803.486	992.05	822.673
DDX42	1752.77	-0.156387	0.127447	-1.22707	0.219795	0.335125	1875.24	1621.85	1820.49	1693.48
KEAP1	1091.81	-0.0602642	0.142987	-0.421466	0.673415	0.771677	1104.84	1053.25	1124.45	1084.72
G3BP2	976.677	-0.0573647	0.149791	-0.382964	0.701746	0.795114	975.701	921.458	1016.64	992.911
LYPD2	0	NA	NA	NA	NA	NA	0	0	0	0
FAM151B	34.7709	-0.299565	0.672892	-0.445191	0.656182	0.758597	46.3568	44.6381	30.2627	17.8261
MICOS13	455.373	-0.620649	0.194754	-3.18683	0.00143839	0.00466306	552.971	379.424	550.403	338.695
ZBTB18	406.833	-0.582427	0.202253	-2.87969	0.00398067	0.0114961	502.199	313.53	473.801	337.804
LSR	394.658	0.734107	0.245667	2.98822	0.00280609	0.00844756	232.888	440.004	359.37	546.369
FBXO38	626.748	0.602817	0.174518	3.45417	0.000551988	0.00196238	527.585	759.911	468.127	751.368
LST1	2.76754	-1.34051	2.29493	-0.584118	0.559141	0.681054	2.20747	3.18844	5.67426	0
SPINK6	0.93418	3.31771	3.93457	0.843219	0.399106	NA	0	1.06281	0	2.67391
PRELID2	189.789	-0.534832	0.29299	-1.82543	0.0679364	0.1313	213.021	129.663	236.428	180.043
FAM9B	0	NA	NA	NA	NA	NA	0	0	0	0
SLC24A5	0	NA	NA	NA	NA	NA	0	0	0	0
MUSTN1	1.15493	-0.662369	3.6017	-0.183904	0.854089	NA	0	0	2.83713	1.78261
SFTA2	0	NA	NA	NA	NA	NA	0	0	0	0
FAM180A	0	NA	NA	NA	NA	NA	0	0	0	0
OR2K2	0	NA	NA	NA	NA	NA	0	0	0	0
NR5A2	724.239	-0.529598	0.223667	-2.3678	0.0178942	0.0425107	1055.17	668.509	656.323	516.956
DHDDS	214.317	0.689445	0.269625	2.55705	0.0105564	0.026911	163.353	292.273	164.554	237.087
EMC10	1409.95	-0.0283418	0.140599	-0.201578	0.840246	0.896694	1485.63	1474.12	1361.82	1318.24
CLYBL	43.5458	-0.532724	0.548611	-0.971042	0.331527	0.462462	51.8755	38.2612	51.0684	32.9782
MOG	0	NA	NA	NA	NA	NA	0	0	0	0
RASL11A	62.7588	0.275052	0.460218	0.597656	0.55007	0.673372	60.7054	66.9572	52.9598	70.4129
DPH3	278.142	0.172889	0.240547	0.718734	0.472305	0.604413	248.34	319.906	274.256	270.065
TMIGD1	0	NA	NA	NA	NA	NA	0	0	0	0
CTXN1	46.9855	-3.46799	0.62004	-5.59318	2.22952e-08	1.60462e-07	87.195	8.5025	85.1139	7.13042
ECI2	1080.31	0.707403	0.144561	4.89345	9.90852e-07	5.71845e-06	821.178	1375.28	819.931	1304.87
PPP1R2B	0	NA	NA	NA	NA	NA	0	0	0	0
TACC2	1187.33	0.0711529	0.157787	0.450942	0.652031	0.755507	1027.58	1168.03	1288.06	1265.65
OR2V2	0	NA	NA	NA	NA	NA	0	0	0	0
MS4A10	0	NA	NA	NA	NA	NA	0	0	0	0
ZNF790	3.03324	-0.920725	2.20567	-0.417436	0.676359	0.774172	2.20747	4.25125	5.67426	0
OR10P1	0	NA	NA	NA	NA	NA	0	0	0	0
BEX3	1459.71	-0.400649	0.132044	-3.0342	0.00241174	0.00738631	1657.81	1250.93	1664.45	1265.65
DEGS2	3.91427	-2.90257	2.08195	-1.39416	0.163269	0.26639	11.0373	0	2.83713	1.78261
MAMDC4	33.8035	-0.464402	0.630039	-0.737101	0.461061	0.593465	46.3568	25.5075	32.1542	31.1956
CRIP3	2.58085	-1.98617	2.37209	-0.837308	0.40242	0.536914	4.41494	2.12562	3.78284	0
YY2	67.2819	-0.797412	0.462081	-1.7257	0.0844016	0.157387	96.0249	57.3918	74.7111	40.9999
SYTL2	78.0238	0.0479564	0.429594	0.111632	0.911115	0.945445	89.4025	70.1456	64.3083	88.239
USH2A	0	NA	NA	NA	NA	NA	0	0	0	0
LIG4	342.562	0.706209	0.240784	2.93296	0.00335751	0.00991738	288.075	486.768	232.645	362.76
LTBP1	653.025	1.98669	0.186115	10.6746	1.33867e-26	3.67952e-25	270.415	937.4	256.288	1148
IFI27L1	47.1165	0.040965	0.530679	0.0771936	0.93847	0.962938	40.8382	45.7009	52.0141	49.913
PRAME	1236.59	0.616042	0.163411	3.7699	0.000163311	0.000646651	1079.45	1640.98	873.836	1352.11
PRMT2	777.353	0.188117	0.170595	1.10271	0.270154	0.39368	665.552	779.041	787.777	877.042
RARRES1	36.6883	1.16349	0.615643	1.88988	0.0587738	0.116443	18.7635	43.5753	26.4799	57.9347
FTCD	0	NA	NA	NA	NA	NA	0	0	0	0
C5orf46	0	NA	NA	NA	NA	NA	0	0	0	0
C16orf74	87.0727	-2.05647	0.452767	-4.54202	5.57186e-06	2.87717e-05	98.2323	31.8844	182.522	35.6521
SPAG17	0.551867	-2.61455	4.88526	-0.535192	0.592517	NA	2.20747	0	0	0
GPR152	0	NA	NA	NA	NA	NA	0	0	0	0
SCGB1D4	0	NA	NA	NA	NA	NA	0	0	0	0
CCL4L1	3.89979	5.36838	2.399	2.23775	0.0252371	0.0569023	0	13.8166	0	1.78261
DENND10	849.469	-0.0595409	0.179719	-0.331299	0.740418	0.824191	742.813	877.883	990.159	787.02
NAALADL2	0.531406	2.48879	4.88435	0.509544	0.610371	NA	0	2.12562	0	0
EDN3	0	NA	NA	NA	NA	NA	0	0	0	0
TCF12	1637.37	0.193263	0.134539	1.43649	0.150864	0.250253	1508.8	1853.54	1546.24	1640.89
FBXW12	0	NA	NA	NA	NA	NA	0	0	0	0
SCIMP	0	NA	NA	NA	NA	NA	0	0	0	0
RNF216	1065.53	0.397256	0.148818	2.66941	0.00759849	0.0203048	951.419	1271.12	888.022	1151.56
SLC37A3	535.395	0.554105	0.182788	3.0314	0.00243419	0.0074454	433.767	607.928	434.081	665.803
ZNF580	427.591	-0.830895	0.232263	-3.57739	0.00034704	0.00128283	447.012	279.52	647.812	336.021
SLC25A47	0	NA	NA	NA	NA	NA	0	0	0	0
GTF2H5	403.441	-0.548433	0.205718	-2.66595	0.00767711	0.0204878	504.406	344.351	453.941	311.065
EXT2	1704.22	0.50879	0.137533	3.6994	0.000216111	0.000833368	1426.02	1842.92	1388.3	2159.63
LMOD2	0	NA	NA	NA	NA	NA	0	0	0	0
NPSR1	0	NA	NA	NA	NA	NA	0	0	0	0
OR10A4	0	NA	NA	NA	NA	NA	0	0	0	0
BRDT	0	NA	NA	NA	NA	NA	0	0	0	0
ADAM15	1254.54	-0.699563	0.144116	-4.85417	1.20889e-06	6.90907e-06	1450.31	961.845	1654.99	951.02
PLPPR1	0	NA	NA	NA	NA	NA	0	0	0	0
ATRNL1	24.3	-0.206806	0.896041	-0.2308	0.817471	0.882043	6.6224	14.8794	45.3941	30.3043
FOXD4	4.30811	-3.05781	1.97082	-1.55154	0.120773	0.209848	8.82987	0	6.61997	1.78261
EFCAB12	7.23019	-1.85342	1.53211	-1.20972	0.226386	0.343137	12.1411	6.37687	10.4028	0
NUP210L	1.00426	0.134797	3.83004	0.0351946	0.971925	NA	0	2.12562	1.89142	0
UAP1L1	111.467	0.565847	0.369648	1.53077	0.125825	0.216788	108.166	133.914	71.874	131.913
TUBA3E	0	NA	NA	NA	NA	NA	0	0	0	0
CMPK2	513.674	6.86139	1.09567	6.2623	3.79329e-10	3.32867e-09	2.20747	810.925	15.1314	1226.43
TMEM207	0	NA	NA	NA	NA	NA	0	0	0	0
ZNF474	7.31704	1.94852	1.36533	1.42714	0.15354	0.25362	2.20747	11.6909	3.78284	11.5869
FAM199X	1044.36	-0.0175708	0.146085	-0.120278	0.904263	0.940518	1015.44	1046.87	1085.68	1029.45
PPP4R3C	0	NA	NA	NA	NA	NA	0	0	0	0
OTUD6A	0	NA	NA	NA	NA	NA	0	0	0	0
ACSM6	0	NA	NA	NA	NA	NA	0	0	0	0
C2CD4A	0	NA	NA	NA	NA	NA	0	0	0	0
CDPF1	28.5315	-1.26473	0.722789	-1.74979	0.0801549	0.150772	54.083	20.1934	26.4799	13.3695
NIPAL1	66.2875	2.09351	0.481394	4.34884	1.36862e-05	6.5768e-05	19.8672	106.281	30.2627	108.739
ERICH1	238.518	0.570634	0.25133	2.27046	0.0231799	0.0529226	183.22	292.273	200.491	278.086
FAM43B	6.50698	-0.399451	1.41815	-0.281671	0.778196	0.852751	4.41494	3.18844	10.4028	8.02173
KBTBD12	0	NA	NA	NA	NA	NA	0	0	0	0
ZNF467	62.3568	-0.353727	0.483081	-0.732233	0.464026	0.596195	86.0913	59.5175	53.9055	49.913
LCTL	0.445651	2.25803	4.90141	0.460689	0.645022	NA	0	0	0	1.78261
PAGE2	0	NA	NA	NA	NA	NA	0	0	0	0
ZDHHC24	251.937	-0.230348	0.261528	-0.880777	0.378439	0.512174	313.46	243.384	230.753	220.152
ZP1	0	NA	NA	NA	NA	NA	0	0	0	0
RNF214	426.721	0.0562798	0.20222	0.27831	0.780774	0.854437	444.805	412.371	392.47	457.238
SPRYD4	114.114	-0.369016	0.365188	-1.01048	0.312264	0.4413	153.419	100.967	104.028	98.0433
CLEC9A	0	NA	NA	NA	NA	NA	0	0	0	0
TSEN54	351	-1.12296	0.219113	-5.12501	2.9752e-07	1.85661e-06	511.029	230.63	451.104	211.239
SLC25A34	0.445651	2.25803	4.90141	0.460689	0.645022	NA	0	0	0	1.78261
PRRT3	61.7015	-0.282247	0.468017	-0.60307	0.546462	0.670582	73.9502	60.5803	61.4712	50.8043
CYP4V2	187.3	0.496017	0.279172	1.77674	0.0756108	0.143579	155.626	231.693	155.096	206.782
ANKRD13D	416.987	0.701618	0.21285	3.2963	0.000979682	0.00331044	356.506	537.783	278.985	494.673
POTEB3	0	NA	NA	NA	NA	NA	0	0	0	0
C1orf174	315.201	-0.340104	0.227076	-1.49775	0.134198	0.227905	353.195	301.839	350.859	254.913
GADL1	0	NA	NA	NA	NA	NA	0	0	0	0
ZC3H12D	1.06281	3.49161	4.11566	0.84837	0.396232	NA	0	4.25125	0	0
FREM2	0	NA	NA	NA	NA	NA	0	0	0	0
CRACDL	3.13211	-2.3354	2.4889	-0.938326	0.348077	0.480472	0	2.12562	10.4028	0
NCKAP5	239.092	-0.590233	0.291018	-2.02817	0.0425431	0.0885066	279.245	141.354	296.007	239.76
GPR148	0	NA	NA	NA	NA	NA	0	0	0	0
AADACL2	0	NA	NA	NA	NA	NA	0	0	0	0
SEPTIN14	0.445651	2.25803	4.90141	0.460689	0.645022	NA	0	0	0	1.78261
MCRIP1	467.515	-0.236198	0.190883	-1.2374	0.215938	0.330974	490.058	440.004	521.086	418.912
GPR153	15.0141	-1.21846	0.944739	-1.28973	0.197143	0.308819	23.1784	6.37687	18.9142	11.5869
SKIDA1	175.119	-1.57126	0.295192	-5.32283	1.02165e-07	6.80203e-07	260.481	80.7737	263.853	95.3694
GPR15LG	0	NA	NA	NA	NA	NA	0	0	0	0
OR10W1	0	NA	NA	NA	NA	NA	0	0	0	0
TOMM20L	0	NA	NA	NA	NA	NA	0	0	0	0
CCDC9B	110.875	1.03034	0.392492	2.62511	0.00866203	0.0227146	50.7718	151.982	94.571	146.174
SHISA6	0	NA	NA	NA	NA	NA	0	0	0	0
RGS9BP	2.33768	-2.03954	2.54525	-0.801311	0.422951	0.556322	6.6224	0	0.94571	1.78261
KRTDAP	0.222826	1.33653	4.9911	0.267783	0.788866	NA	0	0	0	0.891303
IGFL3	0	NA	NA	NA	NA	NA	0	0	0	0
ZNF324B	56.7751	-1.07201	0.514026	-2.08553	0.0370216	0.0784875	86.0913	26.5703	68.0911	46.3477
RNF207	73.5924	0.0850705	0.432457	0.196714	0.844051	0.899506	65.1203	83.9621	77.5482	67.739
GBP7	0	NA	NA	NA	NA	NA	0	0	0	0
ZNF662	0	NA	NA	NA	NA	NA	0	0	0	0
BEND4	0	NA	NA	NA	NA	NA	0	0	0	0
TMPRSS11F	0	NA	NA	NA	NA	NA	0	0	0	0
SPMIP10	0.445651	2.25803	4.90141	0.460689	0.645022	NA	0	0	0	1.78261
CLPSL2	0.987288	1.41884	3.60494	0.393582	0.69389	NA	1.10373	1.06281	0	1.78261
GFRAL	0	NA	NA	NA	NA	NA	0	0	0	0
XKR5	1.734	-4.27905	3.07366	-1.39217	0.163871	0.267125	2.20747	0	4.72855	0
ALKAL1	1.62986	1.27157	2.88244	0.441143	0.65911	0.760466	0	1.06281	1.89142	3.56521
MROH5	0	NA	NA	NA	NA	NA	0	0	0	0
SPATA31D3	0	NA	NA	NA	NA	NA	0	0	0	0
FAM72D	18.075	-3.04453	0.995241	-3.05909	0.00222011	0.00685891	47.4606	4.25125	17.0228	3.56521
C1QTNF8	0.551867	-2.61455	4.88526	-0.535192	0.592517	NA	2.20747	0	0	0
SLC2A7	0	NA	NA	NA	NA	NA	0	0	0	0
PADI6	0	NA	NA	NA	NA	NA	0	0	0	0
FOXI2	0	NA	NA	NA	NA	NA	0	0	0	0
FAM174B	35.4704	1.14977	0.61449	1.8711	0.0613307	0.120519	24.2821	47.8265	19.8599	49.913
TEX19	3.04696	-2.49565	2.23804	-1.1151	0.264806	0.387426	6.6224	0	3.78284	1.78261
DEFB132	0	NA	NA	NA	NA	NA	0	0	0	0
SAMD12	0.985216	-3.46417	3.85402	-0.898847	0.368734	NA	1.10373	0	2.83713	0
LCNL1	0	NA	NA	NA	NA	NA	0	0	0	0
ADAMTSL3	20.3381	1.39466	0.813518	1.71436	0.0864625	0.160307	11.0373	34.01	11.3485	24.9565
DUOXA2	0	NA	NA	NA	NA	NA	0	0	0	0
ERVFRD-1	0	NA	NA	NA	NA	NA	0	0	0	0
LRRC75B	52.8165	-1.05047	0.513856	-2.04428	0.040926	0.0855203	76.1576	40.3869	66.1997	28.5217
C11orf87	0	NA	NA	NA	NA	NA	0	0	0	0
ARID5A	153.833	0.706445	0.307978	2.29382	0.0218011	0.0503113	105.958	189.181	127.671	192.521
FN1	4080.04	2.61778	0.15401	16.9974	8.58185e-65	8.66031e-63	1185.41	5812.52	1101.75	8220.49
CDK18	34.5403	1.81759	0.649192	2.79977	0.00511387	0.014318	15.4523	42.5125	15.1314	65.0651
BLOC1S3	73.7333	0.477557	0.425208	1.12311	0.261389	0.38328	61.8091	86.0878	61.4712	85.5651
LYSMD1	67.8258	-0.0229305	0.488364	-0.0469538	0.96255	0.978051	90.5062	76.5225	46.3398	57.9347
BOLA3	1344.84	-0.825977	0.135392	-6.10064	1.05645e-09	8.83688e-09	1736.17	963.97	1703.22	975.977
EEF1AKMT2	267.231	-0.63449	0.241714	-2.62496	0.00866592	0.0227189	311.253	222.128	338.564	196.978
PATE2	0	NA	NA	NA	NA	NA	0	0	0	0
ASB18	0	NA	NA	NA	NA	NA	0	0	0	0
AMTN	0.445651	2.25803	4.90141	0.460689	0.645022	NA	0	0	0	1.78261
TMEM215	0.891303	3.25364	4.41099	0.737621	0.460745	NA	0	0	0	3.56521
XKRX	27.78	2.10222	0.785462	2.67642	0.0074414	0.0199303	15.4523	60.5803	5.67426	29.413
RAPH1	882.796	1.05892	0.181936	5.8203	5.87433e-09	4.53263e-08	520.962	1033.05	624.169	1353
TRIM13	271.089	0.275802	0.240378	1.14736	0.251231	0.371455	254.963	316.718	235.482	277.195
RFX4	0	NA	NA	NA	NA	NA	0	0	0	0
ISCU	737.074	-0.271397	0.182259	-1.48907	0.136468	0.230929	804.622	573.918	808.582	761.173
FOXN4	1.02472	-3.51623	3.77228	-0.932123	0.351273	NA	2.20747	0	1.89142	0
ZNF543	119.932	-0.296922	0.399729	-0.742808	0.457598	0.590136	154.523	142.417	109.702	73.0868
ANO5	223.37	-0.0267888	0.270195	-0.0991462	0.921022	0.952019	258.274	222.128	192.925	220.152
PLA2G4F	0	NA	NA	NA	NA	NA	0	0	0	0
TMED8	221.94	-0.194741	0.256947	-0.757902	0.44851	0.580961	230.68	207.248	243.048	206.782
SIGLEC15	3.60274	1.45934	2.32384	0.627986	0.530013	0.65696	0	10.6281	3.78284	0
ZNF789	29.7696	-0.649423	0.684769	-0.948383	0.342934	0.474579	33.112	15.9422	39.7198	30.3043
ADAMTSL5	67.6395	0.490772	0.460071	1.06673	0.286093	0.411308	67.3278	72.2712	45.3941	85.5651
ZNF517	25.6206	-0.863578	0.717823	-1.20305	0.228956	0.346216	33.112	14.8794	33.0999	21.3913
SLC16A12	0.472855	-2.41193	4.90023	-0.492208	0.622572	NA	0	0	1.89142	0
CCDC103	67.7228	0.898762	0.486351	1.84797	0.0646067	0.12602	30.9046	89.2762	63.3626	87.3477
C2orf66	0.445651	2.25803	4.90141	0.460689	0.645022	NA	0	0	0	1.78261
TAFA1	0	NA	NA	NA	NA	NA	0	0	0	0
DENND2B	190.716	-0.174797	0.279434	-0.625539	0.531618	0.65834	208.606	194.495	195.762	164
STAMBP	1238.94	0.749787	0.146916	5.1035	3.33427e-07	2.05795e-06	894.025	1444.36	954.222	1663.17
FGFR4	744.663	-1.50136	0.178159	-8.42709	3.54377e-17	5.442e-16	1146.78	343.288	1055.41	433.173
SFXN4	585.947	-1.05535	0.178369	-5.91666	3.28539e-09	2.60325e-08	810.141	363.482	772.645	397.521
HJV	0	NA	NA	NA	NA	NA	0	0	0	0
KRT39	0	NA	NA	NA	NA	NA	0	0	0	0
CHCHD10	629.138	-0.0128655	0.186355	-0.0690376	0.94496	0.967062	570.63	577.107	693.206	675.608
DACT2	13.2782	-0.64563	1.00002	-0.645617	0.518528	0.64703	15.4523	6.37687	17.0228	14.2608
PRR27	0	NA	NA	NA	NA	NA	0	0	0	0
RSV-NS1	331176	14.0225	1.44927	9.67557	3.82963e-22	8.21017e-21	0	759313	79.4397	565311
RSV-NS2	356701	13.9777	1.36265	10.2577	1.09224e-24	2.68836e-23	2.20747	732572	86.0596	694142
RSV-N	450439	13.3157	1.38223	9.63345	5.77545e-22	1.227e-20	4.41494	1.03135e+06	172.119	770228
RSV-P	260323	13.8705	1.34375	10.3222	5.59347e-25	1.40363e-23	2.20747	557096	67.1454	484125
RSV-M	445716	13.4339	1.43542	9.35892	8.05595e-21	1.58076e-19	1.10373	1.02727e+06	159.825	755430
RSV-SH	81980.8	14.581	1.47583	9.87987	5.09012e-23	1.13967e-21	0	106923	13.2399	220987
RSV-G	122526	14.2544	1.21517	11.7304	8.90481e-32	3.10635e-30	2.20747	179267	22.697	310812
RSV-F	666685	13.8334	1.45388	9.51481	1.82043e-21	3.74368e-20	0	1.52611e+06	182.522	1.14045e+06
RSV-M2	304831	13.503	2.91285	4.63568	3.5577e-06	1.90164e-05	0	743186	104.974	476033
RSV-L	123689	12.7478	2.80174	4.54998	5.36517e-06	2.77856e-05	0	301898	71.874	192785

### Sheet: DESeq2_AsO2_vs_NC_RNAseq
Geneid	baseMean	log2FoldChange	lfcSE	stat	pvalue	padj	NC_m2_total	AsO2_m2_total	NC_m3_total	AsO2_m3_total
A2M	124.217	-0.861697	0.893642	-0.964253	0.334919	0.480006	164.279	140.425	156.401	35.7651
NAT2	0	NA	NA	NA	NA	NA	0	0	0	0
ACADM	594.834	0.279401	0.175252	1.59428	0.110873	0.209691	565.424	701.361	510.191	602.359
ACADS	122.661	0.180575	0.316642	0.570282	0.568486	0.69402	114.613	133.556	115.413	127.06
ACADVL	2971.55	0.289113	0.117852	2.45318	0.0141601	0.0390091	2524.03	3338.14	2824.92	3199.09
ACAT1	1131.63	0.669986	0.138195	4.84812	1.24639e-06	1.10047e-05	854.504	1356.93	892.025	1423.07
ACVRL1	0.470593	2.11352	4.88296	0.432835	0.665135	NA	0	0	0	1.88237
PSEN1	1267.51	0.245668	0.132182	1.85856	0.0630895	0.133985	1167.78	1371.43	1151.97	1378.84
ADA	578.991	0.178318	0.179824	0.991626	0.32138	0.465608	485.195	634.201	600.795	595.771
SGCA	0.509164	-0.595791	4.86673	-0.122421	0.902565	NA	1.27348	0.763178	0	0
ADRB2	13.1658	0.481924	0.963366	0.50025	0.616899	NA	8.91434	9.15814	12.9435	21.6473
ADRB3	0	NA	NA	NA	NA	NA	0	0	0	0
ADSL	2570.9	0.206989	0.119547	1.73144	0.0833728	0.167782	2391.59	2906.95	2382.69	2602.38
AGA	499.159	0.252818	0.187391	1.34914	0.177291	0.300697	415.154	511.329	495.09	575.065
AGXT	0	NA	NA	NA	NA	NA	0	0	0	0
ALAD	137.439	-0.0737585	0.300149	-0.24574	0.805884	0.874179	143.903	135.083	138.064	132.707
ALAS2	0.470593	2.11352	4.88296	0.432835	0.665135	NA	0	0	0	1.88237
ABCD1	77.2489	0.535192	0.407	1.31497	0.188521	0.314887	56.033	103.792	70.1108	79.0597
ALDOB	0	NA	NA	NA	NA	NA	0	0	0	0
AMPD1	0	NA	NA	NA	NA	NA	0	0	0	0
ANK1	239.789	0.289126	0.323874	0.892709	0.372013	0.518283	290.353	317.482	142.379	208.943
APC	1047.57	-0.535508	0.169073	-3.16731	0.00153856	0.00595329	1253.1	718.914	1225.32	992.952
APOA1	2.29181	-2.26773	2.63317	-0.861216	0.389119	NA	7.64087	1.52636	0	0
APOC3	0	NA	NA	NA	NA	NA	0	0	0	0
APOE	84.733	-0.305802	0.415744	-0.735555	0.462001	0.601005	84.0495	97.6868	103.548	53.6476
APOH	158.256	0.233547	0.285411	0.818284	0.413195	0.556655	137.536	162.557	153.165	179.767
FAS	195.452	-0.63613	0.260193	-2.44484	0.0144917	0.0397294	224.132	147.293	251.32	159.061
AR	478.529	-0.489954	0.200106	-2.44848	0.0143461	0.0393969	525.946	343.43	591.088	453.652
ARG1	0	NA	NA	NA	NA	NA	0	0	0	0
ARSB	575.2	-0.787209	0.169648	-4.64026	3.47967e-06	2.75648e-05	716.968	437.301	739.938	406.593
ARSL	979.232	0.515638	0.142086	3.62905	0.000284469	0.00139622	808.658	1159.27	803.577	1145.42
ASL	301.065	0.368642	0.215172	1.71325	0.0866674	0.173029	263.61	347.246	262.106	331.298
ASPA	0	NA	NA	NA	NA	NA	0	0	0	0
ATM	1043.79	-0.545348	0.167766	-3.25065	0.00115143	0.00464842	1342.25	737.23	1134.72	960.952
ATP7A	421.613	0.0180457	0.213084	0.0846882	0.932509	0.958982	489.015	403.721	349.475	444.24
ATP7B	105.873	0.0653037	0.34387	0.189908	0.849381	0.904558	112.066	100.74	94.9192	115.766
AVPR2	0	NA	NA	NA	NA	NA	0	0	0	0
BCHE	6.09079	-0.0369616	1.38803	-0.0266289	0.978756	NA	2.54696	4.57907	9.70764	7.52949
BLM	1073.87	0.489578	0.146156	3.34969	0.000809027	0.00343117	934.733	1180.64	852.115	1328.01
BRCA2	1224.39	0.0713658	0.152616	0.467616	0.640059	0.753778	1306.59	1158.5	1081.86	1350.6
BTK	6.54522	0.769333	1.45098	0.530218	0.595961	NA	7.64087	14.5004	2.15725	1.88237
SERPING1	0	NA	NA	NA	NA	NA	0	0	0	0
C2	5.41053	-0.931338	1.64585	-0.565872	0.571481	NA	7.64087	0	6.47176	7.52949
C3	1276.84	1.05058	0.135928	7.72893	1.08456e-14	4.15064e-13	868.512	1706.47	794.948	1737.43
C6	0	NA	NA	NA	NA	NA	0	0	0	0
C8B	0	NA	NA	NA	NA	NA	0	0	0	0
CA2	42.3659	0.64136	0.5276	1.21562	0.224131	0.359167	30.5635	53.4225	35.5947	49.8829
CACNA1S	0	NA	NA	NA	NA	NA	0	0	0	0
CAPN3	2.8117	1.8111	2.17475	0.832786	0.404966	NA	2.54696	3.05271	0	5.64712
CBS	341.479	-0.0748037	0.241725	-0.309458	0.756973	0.840191	292.9	383.879	407.721	281.415
CD3G	0	NA	NA	NA	NA	NA	0	0	0	0
CD40LG	0	NA	NA	NA	NA	NA	0	0	0	0
CDK4	3565.1	-0.0346166	0.14389	-0.240577	0.809883	0.876754	4022.92	3895.26	3194.89	3147.33
CDKN2A	0.539313	-2.80212	4.90087	-0.57176	0.567485	NA	0	0	2.15725	0
CETP	0	NA	NA	NA	NA	NA	0	0	0	0
CHRNA1	0	NA	NA	NA	NA	NA	0	0	0	0
CHRNE	0	NA	NA	NA	NA	NA	0	0	0	0
LYST	231.986	-0.66886	0.301507	-2.21839	0.0265286	0.0662074	360.394	146.53	209.254	211.767
ERCC8	444.312	-0.589143	0.186811	-3.15369	0.00161222	0.00618893	557.783	364.799	510.191	344.474
CLCN1	0	NA	NA	NA	NA	NA	0	0	0	0
CLCNKB	0	NA	NA	NA	NA	NA	0	0	0	0
COL1A1	351.208	0.850335	0.216311	3.93108	8.45664e-05	0.000476127	277.618	483.092	224.354	419.769
COL1A2	5.18095	-0.318291	1.67295	-0.190257	0.849108	NA	5.09391	9.15814	6.47176	0
COL3A1	3.5943	-1.05933	1.94674	-0.544155	0.586335	NA	7.64087	4.57907	2.15725	0
COL4A3	24.3722	-0.261389	0.685974	-0.381048	0.703168	NA	22.9226	23.6585	30.2016	20.7061
COL4A4	72.5494	0.462568	0.408872	1.13133	0.257918	0.397888	57.3065	90.055	64.7176	78.1185
COL5A1	6242.87	1.0358	0.111534	9.28692	1.58814e-20	1.36291e-18	4185.92	7865.31	4000.63	8919.63
COL7A1	2293.82	1.08309	0.177193	6.11245	9.81127e-10	1.56318e-08	1340.97	2452.09	1599.6	3782.63
COMP	0	NA	NA	NA	NA	NA	0	0	0	0
CP	88.417	0.23542	0.382757	0.615063	0.538513	0.668404	66.2208	99.2132	95.9978	92.2363
CPOX	349.434	-0.333869	0.2099	-1.59061	0.111698	0.210821	402.419	337.325	377.519	280.474
CPT2	276.555	0.564543	0.223981	2.5205	0.0117189	0.0333882	215.218	325.114	230.826	335.062
CST3	2200.36	-0.332403	0.119279	-2.78677	0.00532359	0.0171372	2441.26	2017.84	2464.66	1877.67
CSTB	1063.33	-0.503827	0.140032	-3.59795	0.000320736	0.00154872	1205.98	870.023	1287.88	889.421
CYBA	2039.94	0.130143	0.127916	1.01742	0.308956	0.452997	2093.6	2154.45	1803.46	2108.26
CYP17A1	0	NA	NA	NA	NA	NA	0	0	0	0
CYP19A1	0.539313	-2.80212	4.90087	-0.57176	0.567485	NA	0	0	2.15725	0
CYP1B1	781.931	-0.034552	0.184372	-0.187403	0.851344	0.905903	913.083	842.549	670.906	701.184
CYP2D6	1.79337	4.0497	2.88489	1.40376	0.16039	NA	0	1.52636	0	5.64712
DDB2	1137.84	0.787076	0.146491	5.37286	7.74958e-08	8.70905e-07	764.087	1475.22	904.968	1407.07
DLD	2132.87	0.803806	0.124753	6.44319	1.1699e-10	2.22734e-09	1633.87	2808.5	1474.48	2614.62
DPYD	175.933	0.938303	0.319783	2.93419	0.00334421	0.0115074	151.544	268.639	90.6047	192.943
SLC26A3	0	NA	NA	NA	NA	NA	0	0	0	0
SLC26A2	961.986	-0.768823	0.159382	-4.82377	1.40873e-06	1.22421e-05	1264.56	634.201	1159.52	789.656
TOR1A	1304.51	-0.439605	0.131563	-3.34139	0.000833602	0.00351958	1528.17	1115	1475.56	1099.31
TAFAZZIN	272.464	0.0507903	0.247051	0.205586	0.837114	0.896636	289.079	321.298	247.006	232.473
EMD	2266.87	-0.0851892	0.121948	-0.69857	0.484821	0.621065	2209.48	2155.22	2457.11	2245.67
EPOR	124.074	-0.317104	0.3194	-0.992811	0.320802	0.465128	150.27	106.082	125.121	114.825
ERCC3	1155.89	0.467321	0.150348	3.10826	0.00188193	0.00706145	886.34	1424.09	1053.82	1259.31
ERCC5	408.766	0.462258	0.199374	2.31854	0.0204198	0.0531392	371.855	446.459	316.038	500.711
ERCC6	190.628	0.129368	0.278855	0.463926	0.6427	0.755396	191.022	231.243	173.659	166.59
ESR1	0	NA	NA	NA	NA	NA	0	0	0	0
ETFA	3855.75	0.34651	0.11375	3.04625	0.00231719	0.00844566	3212.98	4221.14	3575.65	4413.22
EXT1	1749.34	-0.157019	0.125607	-1.25008	0.21127	0.343514	1858	1724.78	1831.51	1583.08
F11	0	NA	NA	NA	NA	NA	0	0	0	0
F13A1	9.67058	-0.631525	1.06868	-0.590941	0.55456	NA	12.7348	7.63178	10.7863	7.52949
F5	10.1623	1.26329	1.14746	1.10095	0.270919	NA	7.64087	6.10543	4.31451	22.5885
F8	57.1767	-0.274833	0.455958	-0.60276	0.546668	0.674949	64.9474	57.2384	60.4031	46.1181
F9	0	NA	NA	NA	NA	NA	0	0	0	0
FABP2	0	NA	NA	NA	NA	NA	0	0	0	0
FANCA	924.3	0.459542	0.145592	3.15637	0.00159744	0.00614667	778.095	1101.27	778.769	1039.07
FANCC	369.832	0.128661	0.199083	0.646268	0.518106	0.65069	369.309	384.642	337.61	387.769
FAH	695.437	0.585457	0.159265	3.676	0.000236922	0.00118852	566.698	812.785	545.785	856.48
FBN1	220.955	0.185383	0.285122	0.650188	0.515571	0.6485	261.063	234.296	153.165	235.297
MS4A2	0	NA	NA	NA	NA	NA	0	0	0	0
FECH	888.454	-0.0655542	0.154011	-0.425645	0.670366	0.777746	845.589	831.101	970.764	906.363
FGFR2	76.6505	-0.72058	0.493436	-1.46033	0.144199	0.256293	80.2291	29.7639	110.02	86.5892
FGFR3	120.661	-0.206258	0.327199	-0.630376	0.528448	0.659789	133.715	125.924	125.121	97.8834
FH	2202.97	0.726484	0.134022	5.42065	5.93837e-08	6.8225e-07	1832.53	2792.47	1488.51	2698.38
FXN	372.006	0.066794	0.19871	0.336137	0.736767	0.82661	359.121	396.853	367.812	364.239
FSHR	0	NA	NA	NA	NA	NA	0	0	0	0
FTL	190676	-0.560198	0.0941545	-5.94977	2.68516e-09	4.01287e-08	222529	152518	231946	155712
FUCA1	237.99	-0.319489	0.263118	-1.21424	0.224656	0.359602	286.532	249.559	242.691	173.178
FUT6	0.539313	-2.80212	4.90087	-0.57176	0.567485	NA	0	0	2.15725	0
G6PC1	0	NA	NA	NA	NA	NA	0	0	0	0
GAA	1383.63	0.377302	0.130859	2.88327	0.00393568	0.0132413	1207.26	1609.54	1200.51	1517.19
GALC	470.891	-0.398904	0.183344	-2.17572	0.0295763	0.072363	566.698	408.3	504.797	403.769
GALK1	785.335	0.153812	0.168255	0.914161	0.360632	0.507042	711.874	918.867	775.533	735.067
GALT	257.3	0.567324	0.230671	2.45945	0.0139148	0.0384457	199.936	310.614	214.647	304.003
GAMT	493.001	-0.0586415	0.221595	-0.264633	0.791292	0.864075	562.877	576.963	444.394	387.769
GBA1	1329.7	0.431493	0.147062	2.9341	0.00334516	0.0115074	1246.73	1595.81	1019.3	1456.96
GBE1	875.866	0.370592	0.158401	2.33958	0.0193056	0.050647	829.034	1037.92	700.029	936.481
GCDH	156.084	0.514623	0.289715	1.77631	0.0756821	0.155221	122.254	196.9	134.828	170.355
GCGR	0.636739	-3.01937	4.77455	-0.632388	0.527134	NA	2.54696	0	0	0
GCH1	53.5197	-0.609803	0.474853	-1.28419	0.199074	0.327955	63.6739	48.8434	65.7962	35.7651
GCK	0	NA	NA	NA	NA	NA	0	0	0	0
GHR	3.18486	2.23965	2.09393	1.06959	0.284802	NA	0	3.05271	2.15725	7.52949
GIPR	1.57793	0.571546	3.00926	0.189929	0.849365	NA	2.54696	0	0	3.76475
GJA1	1539.06	0.496737	0.181084	2.74313	0.00608562	0.0192457	1523.08	2017.84	1032.25	1583.08
GJB1	2.36704	0.906041	2.30177	0.393629	0.693855	NA	0	1.52636	3.23588	4.70593
GLI3	82.5415	-0.630512	0.411638	-1.53171	0.125593	0.230574	81.5026	51.8961	118.649	78.1185
GLA	2301.65	0.313513	0.126993	2.46875	0.0135586	0.0376635	2164.91	2700.12	1941.53	2400.03
GLDC	789.567	0.0153176	0.185338	0.0826468	0.934132	0.959805	762.813	654.044	806.813	934.598
GLRA1	0	NA	NA	NA	NA	NA	0	0	0	0
GP1BA	0	NA	NA	NA	NA	NA	0	0	0	0
GP9	0	NA	NA	NA	NA	NA	0	0	0	0
GPI	18744.9	0.956702	0.100651	9.50518	1.99708e-21	1.82443e-19	13028.9	25708.4	12467.8	23774.4
NR3C1	3012.58	-0.535046	0.112847	-4.74135	2.12295e-06	1.78139e-05	3637.05	2400.2	3492.59	2520.5
GSS	1094.49	0.483227	0.138584	3.48688	0.000488695	0.00222555	937.28	1273.74	888.789	1278.13
MSH6	2691.77	0.221576	0.122094	1.8148	0.0695552	0.145079	2436.16	2701.65	2533.69	3095.56
GUCY2D	0	NA	NA	NA	NA	NA	0	0	0	0
GUSB	721.823	0.30556	0.164146	1.86151	0.062672	0.133324	589.62	809.732	701.108	786.832
HADHA	4096.61	1.20072	0.110702	10.8464	2.07358e-27	3.40427e-25	2591.53	5749.78	2377.29	5667.83
HADHB	1848.65	1.08132	0.122195	8.84907	8.8249e-19	5.98614e-17	1193.25	2521.54	1180.02	2499.79
HBG2	0	NA	NA	NA	NA	NA	0	0	0	0
SERPIND1	0	NA	NA	NA	NA	NA	0	0	0	0
CFH	231.56	0.202964	0.257925	0.78691	0.431335	0.572462	250.875	237.348	180.131	257.885
HGD	185.882	0.635534	0.363011	1.75073	0.0799923	0.162349	99.3313	154.925	190.917	298.356
HK1	712.32	0.854611	0.198841	4.29797	1.72372e-05	0.000116505	562.877	1077.61	453.023	755.773
HK2	19.9918	0.429341	0.777986	0.551862	0.581043	NA	19.1022	29.7639	15.1008	16.0002
HMBS	974.11	-0.137234	0.142778	-0.961165	0.336469	0.481671	993.313	937.183	1047.35	918.598
HMGCL	129.043	0.420051	0.323001	1.30046	0.193443	0.32117	127.348	155.688	93.8405	139.296
SHH	26.521	-0.778795	0.722013	-1.07864	0.280747	NA	20.3756	12.974	46.381	26.3532
HPRT1	2475.76	0.175064	0.120369	1.4544	0.145836	0.258777	2452.72	2578.02	2199.32	2672.97
HPS1	413.237	0.00835813	0.202784	0.0412169	0.967123	0.981237	449.538	448.749	375.362	379.298
HSD11B2	14.0566	0.507062	0.917413	0.552709	0.580463	NA	10.1878	11.4477	12.9435	21.6473
HSD17B3	0	NA	NA	NA	NA	NA	0	0	0	0
HSD3B2	0	NA	NA	NA	NA	NA	0	0	0	0
SGSH	172.455	0.562256	0.295325	1.90386	0.0569289	0.123306	137.536	243.454	141.3	167.531
HTN3	0	NA	NA	NA	NA	NA	0	0	0	0
ICAM1	12.9174	1.20664	1.00184	1.20442	0.228427	NA	11.4613	23.6585	4.31451	12.2354
IDS	5429.01	-0.872441	0.107792	-8.09375	5.7856e-16	2.61113e-14	6935.36	3664.02	7108.15	4008.51
IDUA	45.3887	-0.113941	0.527292	-0.216086	0.828921	0.890808	36.9309	36.6326	57.1672	50.8241
CFI	12.8154	0.445223	0.977776	0.455342	0.648863	NA	15.2817	10.6845	6.47176	18.8237
IL2RG	1.54922	-1.24275	3.01877	-0.411674	0.680578	NA	0	0	4.31451	1.88237
INS	0	NA	NA	NA	NA	NA	0	0	0	0
INSR	292.551	-0.303762	0.217427	-1.39707	0.162392	0.281237	312.002	264.06	334.374	259.768
PDX1	2.81606	2.03447	2.17188	0.936732	0.348897	NA	0	5.34225	2.15725	3.76475
ITGA6	3119.74	-0.259646	0.135083	-1.92213	0.0545898	0.119335	3466.41	2491.01	3331.88	3189.68
ITGB2	138.078	-0.478205	0.349227	-1.36932	0.170898	0.292305	151.544	150.346	170.423	80.0009
ITGB3	125.267	-0.750726	0.332784	-2.25589	0.0240773	0.0609491	128.621	98.45	185.524	88.4715
ITGB4	5702.71	0.983875	0.133062	7.3941	1.42367e-13	4.58162e-12	4184.65	6817.47	3476.41	8332.33
JAG1	2656.41	-0.253416	0.145541	-1.74121	0.0816471	0.164984	3303.4	2536.04	2476.53	2309.67
JAK3	25.2262	0.240862	0.682092	0.353123	0.723996	NA	20.3756	32.0535	25.887	22.5885
ANOS1	1.74407	-1.45458	2.89836	-0.501862	0.615764	NA	5.09391	0	0	1.88237
KCNA1	0	NA	NA	NA	NA	NA	0	0	0	0
KCNQ1	5.74399	0.700784	1.61608	0.433631	0.664557	NA	0	3.05271	8.62902	11.2942
KCNE1	0	NA	NA	NA	NA	NA	0	0	0	0
KIT	0.636739	-3.01937	4.77455	-0.632388	0.527134	NA	2.54696	0	0	0
KRT12	0	NA	NA	NA	NA	NA	0	0	0	0
KRT18	47006.9	1.10372	0.104783	10.5334	6.06169e-26	8.692e-24	30588.9	60033.9	29119.7	68285
KRT9	0	NA	NA	NA	NA	NA	0	0	0	0
LAMB3	160.571	0.540006	0.288301	1.87307	0.0610592	0.130505	122.254	174.768	139.143	206.12
LCAT	40.694	-0.558588	0.539811	-1.03478	0.300769	0.444735	40.7513	32.0535	56.0886	33.8827
LEP	0	NA	NA	NA	NA	NA	0	0	0	0
SGCG	0	NA	NA	NA	NA	NA	0	0	0	0
SGCB	591.786	-0.40038	0.170231	-2.35198	0.0186738	0.0492633	641.833	489.197	704.343	531.77
LHCGR	0	NA	NA	NA	NA	NA	0	0	0	0
LIG1	1356.73	1.05916	0.134929	7.84975	4.16883e-15	1.70485e-13	925.818	1850.71	834.857	1815.55
LIPA	1336.85	-0.0170202	0.135776	-0.125355	0.900243	0.938579	1425.02	1347.01	1265.23	1310.13
LIPC	4.55608	0.833715	1.71811	0.485251	0.627499	NA	0	6.10543	6.47176	5.64712
LPL	19.9861	0.0169369	0.791712	0.0213927	0.982932	NA	12.7348	25.1849	26.9657	15.059
KCNH2	42.5074	-0.787592	0.529564	-1.48725	0.13695	0.246223	56.033	35.8694	51.7741	26.3532
LYZ	1.30249	0.49416	3.22433	0.15326	0.878194	NA	0	3.05271	2.15725	0
MAOA	17.0891	0.330937	0.879556	0.376255	0.706727	NA	6.36739	17.5531	23.7298	20.7061
MEFV	0.539313	-2.80212	4.90087	-0.57176	0.567485	NA	0	0	2.15725	0
MET	7962.52	-1.01969	0.119647	-8.52249	1.56157e-17	9.31027e-16	11344.1	4840.08	9984.85	5681
CIITA	0	NA	NA	NA	NA	NA	0	0	0	0
MLH1	1355.43	0.993845	0.148178	6.70711	1.98518e-11	4.24304e-10	976.757	1951.45	837.015	1656.49
MPO	0	NA	NA	NA	NA	NA	0	0	0	0
MSH2	1947.43	0.75722	0.121692	6.22241	4.89568e-10	8.30213e-09	1487.42	2471.93	1408.69	2421.67
MTM1	208.649	0.305076	0.274273	1.11231	0.266006	0.40748	173.193	190.795	199.546	271.062
MTR	544.069	-0.539722	0.193605	-2.78775	0.00530748	0.0170999	690.225	383.879	598.638	503.535
MMUT	420.758	0.961433	0.19043	5.04876	4.44689e-07	4.29449e-06	285.259	563.225	285.836	548.712
MYBPC3	2.49883	0.161282	2.0567	0.0784179	0.937496	NA	2.54696	1.52636	2.15725	3.76475
MYH7	0	NA	NA	NA	NA	NA	0	0	0	0
MYL3	0.381589	1.83864	4.90331	0.374979	0.707676	NA	0	1.52636	0	0
MYO7A	34.2807	1.21363	0.609548	1.99104	0.0464769	0.10467	15.2817	52.6593	25.887	43.2946
MYOC	0	NA	NA	NA	NA	NA	0	0	0	0
NAGA	224.746	-0.0850389	0.244221	-0.348205	0.727687	0.819488	239.414	207.584	223.276	228.708
NAGLU	612.904	0.00624907	0.165273	0.0378107	0.969839	0.982677	590.894	619.701	632.075	608.948
PTCH1	304.107	-0.961101	0.224136	-4.28802	1.80269e-05	0.00012112	434.256	222.085	369.969	190.12
NCF1	4.58985	-1.19463	1.59729	-0.747913	0.454513	NA	6.36739	4.57907	6.47176	0.941187
NDP	0	NA	NA	NA	NA	NA	0	0	0	0
NF2	1978.36	-0.553649	0.13077	-4.23377	2.29807e-05	0.00015013	2237.5	1495.07	2467.9	1712.96
NME1	5703.48	0.066317	0.10645	0.622987	0.533293	0.664081	5533.26	6074.14	5612.1	5594.41
PNP	1491.36	0.906056	0.130856	6.92406	4.38875e-12	1.06004e-10	992.039	1922.45	1082.94	1968.02
NPC1	3192.57	0.45525	0.11945	3.81122	0.000138281	0.00073924	2624.64	3450.33	2760.21	3935.1
GPR143	1.01833	-0.694025	3.58407	-0.193641	0.846457	NA	2.54696	1.52636	0	0
OAT	1181.36	0.760244	0.136301	5.57768	2.4375e-08	3.03096e-07	853.23	1492.01	900.654	1479.55
OCA2	2.93814	4.76904	2.40376	1.98399	0.0472571	NA	0	6.10543	0	5.64712
OCRL	1051.97	0.0119044	0.140459	0.0847534	0.932457	0.958982	1041.7	1092.11	1053.82	1020.25
PAH	0	NA	NA	NA	NA	NA	0	0	0	0
PAX2	9.02699	-0.282478	1.20372	-0.234671	0.814464	NA	8.91434	2.28953	10.7863	14.1178
PCBD1	2217.68	-0.405875	0.118125	-3.43598	0.000590425	0.00260145	2567.33	1951.45	2488.39	1863.55
PCCA	521.167	0.575384	0.180872	3.18116	0.00146687	0.00572593	384.59	612.832	451.945	635.301
PDE6B	0	NA	NA	NA	NA	NA	0	0	0	0
PDHA1	2322.43	0.504916	0.124871	4.0435	5.26593e-05	0.000312644	1795.6	2813.84	2044	2636.26
PEPD	1562.87	0.652191	0.136717	4.77038	1.83874e-06	1.55559e-05	1146.13	2027.76	1284.64	1792.96
PEX12	119.599	0.351304	0.322632	1.08887	0.276212	0.418418	105.699	141.951	104.627	126.119
PEX6	381.206	0.747364	0.198389	3.76716	0.000165116	0.000864342	271.251	477.75	297.701	478.123
PEX7	105.106	0.328555	0.348209	0.943558	0.345396	0.491044	105.699	115.24	80.897	118.59
PFKM	820.492	0.714649	0.153209	4.66453	3.09321e-06	2.48602e-05	589.62	1028	652.569	1011.78
PGAM2	0	NA	NA	NA	NA	NA	0	0	0	0
PGK1	9849.2	0.937399	0.10511	8.91826	4.73682e-19	3.37476e-17	6892.06	13577.7	6623.85	12303.2
PHKA2	350.049	0.087708	0.211783	0.41414	0.678772	0.783565	301.814	354.878	376.441	367.063
PHKB	2074.38	-0.495301	0.125159	-3.95739	7.57745e-05	0.000433303	2577.52	1698.07	2276.98	1744.96
PHKG2	325.221	0.336272	0.212513	1.58236	0.113567	0.213136	291.626	387.695	283.679	337.886
SERPINA1	9.08314	0.352915	1.12333	0.314169	0.753393	NA	5.09391	9.15814	10.7863	11.2942
PKD2	721.043	-1.10138	0.164261	-6.70506	2.01322e-11	4.29486e-10	1056.99	443.407	910.361	473.417
PKLR	0	NA	NA	NA	NA	NA	0	0	0	0
PLG	0	NA	NA	NA	NA	NA	0	0	0	0
PLOD1	2086.21	0.310144	0.121894	2.54437	0.0109475	0.031487	1796.88	2376.54	1928.59	2242.85
PMM2	1165.51	0.0910204	0.140221	0.649121	0.51626	0.649006	1060.81	1217.27	1196.2	1187.78
PMP22	892.811	-0.309653	0.156358	-1.98041	0.0476578	0.106883	1079.91	808.969	897.418	784.95
PON2	6920.59	-0.363278	0.104519	-3.47573	0.000509469	0.0023039	7901.93	5827.63	7672.27	6280.54
POU1F1	0	NA	NA	NA	NA	NA	0	0	0	0
POU3F4	0	NA	NA	NA	NA	NA	0	0	0	0
CTSA	1994.73	0.14379	0.12063	1.192	0.233261	0.369358	1894.93	2152.93	1896.23	2034.85
PPT1	1232.94	-0.035254	0.137413	-0.256556	0.797522	0.868769	1302.77	1258.48	1194.04	1176.48
PRNP	1981.99	-0.40212	0.119302	-3.3706	0.000750058	0.00320507	2261.7	1696.55	2251.09	1718.61
PROC	20.588	-0.115515	0.752375	-0.153534	0.877977	NA	26.743	20.6058	16.1794	18.8237
PROS1	310.582	-0.234258	0.254335	-0.921061	0.357019	0.503558	258.516	260.244	412.036	311.533
PTEN	2251.77	-0.496442	0.121436	-4.08811	4.34899e-05	0.000263874	2571.15	1780.49	2698.72	1956.73
PTH	0	NA	NA	NA	NA	NA	0	0	0	0
PTH1R	13.5325	0.48655	0.926017	0.525422	0.59929	NA	14.0083	18.3163	8.62902	13.1766
PTS	550.073	-0.306358	0.179257	-1.70905	0.0874425	0.17427	646.927	458.67	569.515	525.182
PEX2	553.81	-0.0786945	0.178361	-0.441209	0.659062	0.768883	613.816	514.382	524.213	562.83
QDPR	607.527	-0.1358	0.167548	-0.810512	0.417646	0.560623	662.208	598.332	610.503	559.065
RB1	1484.7	0.620737	0.159652	3.88807	0.000101044	0.000559719	1124.48	1526.36	1214.53	2073.43
PRPH2	0	NA	NA	NA	NA	NA	0	0	0	0
RHAG	0.235297	1.08521	4.97996	0.217915	0.827495	NA	0	0	0	0.941187
PITX2	22.1423	0.413103	0.731373	0.564832	0.572188	NA	22.9226	21.369	15.1008	29.1768
RLBP1	0	NA	NA	NA	NA	NA	0	0	0	0
ROM1	30.6097	-0.664324	0.611614	-1.08618	0.277399	NA	39.4778	22.8953	35.5947	24.4709
RPE65	0	NA	NA	NA	NA	NA	0	0	0	0
RS1	0	NA	NA	NA	NA	NA	0	0	0	0
SCN4A	6.89374	0.406795	1.37662	0.295503	0.76761	NA	7.64087	13.7372	4.31451	1.88237
SCN5A	29.9106	-0.370781	0.637467	-0.581648	0.560804	NA	24.1961	25.9481	43.1451	26.3532
SCNN1B	6.07628	-0.392373	1.36737	-0.286954	0.774148	NA	5.09391	3.05271	8.62902	7.52949
SGCD	157.1	-0.479031	0.283375	-1.69045	0.0909424	0.179727	177.013	128.977	188.76	133.648
SLC12A1	0	NA	NA	NA	NA	NA	0	0	0	0
SLC2A2	0.381589	1.83864	4.90331	0.374979	0.707676	NA	0	1.52636	0	0
SLC3A1	79.5565	0.454799	0.419525	1.08408	0.278328	0.420611	49.6656	80.8969	84.1329	103.531
SLC4A1	0	NA	NA	NA	NA	NA	0	0	0	0
SLC5A1	1.07863	-3.80068	3.83415	-0.991272	0.321553	NA	0	0	4.31451	0
SMN1	36.7316	0.262496	0.648751	0.404618	0.685758	0.787667	49.6656	28.2376	17.258	51.7653
SNCA	2.19438	-2.19155	2.41907	-0.905949	0.364963	NA	5.09391	1.52636	2.15725	0
SOX9	401.226	0.812821	0.202629	4.01137	6.03678e-05	0.000354324	276.345	467.065	305.251	556.241
SRD5A2	0	NA	NA	NA	NA	NA	0	0	0	0
STAR	1.27348	-4.01991	3.6053	-1.115	0.26485	NA	5.09391	0	0	0
ABCA4	0	NA	NA	NA	NA	NA	0	0	0	0
ABCC8	36.4735	-0.388758	0.576016	-0.674909	0.499733	0.633801	48.3922	36.6326	34.5161	26.3532
TAT	0.553666	-0.445197	4.71156	-0.0944903	0.92472	NA	1.27348	0	0	0.941187
SERPINA7	0	NA	NA	NA	NA	NA	0	0	0	0
TCN2	91.2535	0.100697	0.367461	0.274036	0.784057	0.858726	78.9556	97.6868	97.0764	91.2951
TGFBI	27940	0.549752	0.0996692	5.51577	3.47263e-08	4.18489e-07	21968.8	34282	23391.1	32118
TGM1	8.61439	-2.20439	1.21986	-1.80708	0.0707495	NA	15.2817	1.52636	12.9435	4.70593
TH	0	NA	NA	NA	NA	NA	0	0	0	0
THBD	113.073	-0.311184	0.358218	-0.868701	0.385011	0.531051	131.168	125.161	119.728	76.2361
TIMP3	16.9716	-0.715705	0.819348	-0.873506	0.382387	NA	21.6491	10.6845	20.4939	15.059
TNNI3	12.5655	-0.187085	0.939066	-0.199224	0.842087	NA	12.7348	12.2109	14.0222	11.2942
TPI1	18294.4	0.316149	0.099967	3.16254	0.001564	0.00603029	16300.5	21132.4	16295.9	19448.7
TPMT	377.464	0.0355648	0.199594	0.178186	0.858577	0.911267	351.48	369.378	393.699	395.298
TSC1	482.905	-0.188533	0.185802	-1.0147	0.310249	0.454422	557.783	440.354	471.36	462.123
TSHR	0	NA	NA	NA	NA	NA	0	0	0	0
TTPA	27.2734	-0.27828	0.673782	-0.413012	0.679598	NA	39.4778	27.4744	20.4939	21.6473
TTR	0	NA	NA	NA	NA	NA	0	0	0	0
TYR	0	NA	NA	NA	NA	NA	0	0	0	0
UMPS	1309.99	0.348713	0.134514	2.59239	0.00953105	0.0281826	1202.16	1498.12	1103.44	1436.25
UROD	356.249	0.232447	0.216738	1.07248	0.283506	0.426221	338.745	435.012	317.116	334.121
UROS	1124.78	-0.541647	0.144575	-3.74648	0.000179332	0.000927612	1290.03	979.921	1377.41	851.774
VDR	47.1932	0.297115	0.512517	0.579717	0.562106	0.688637	39.4778	62.5806	45.3023	41.4122
WAS	14.4575	-0.506811	0.917629	-0.552305	0.580739	NA	10.1878	14.5004	23.7298	9.41187
XDH	46.9157	0.315498	0.519436	0.607385	0.543595	0.672474	30.5635	53.4225	52.8527	50.8241
XPA	275.743	-0.236036	0.227742	-1.03642	0.300007	0.444034	272.524	248.033	323.588	258.826
MID1	3773.84	0.117741	0.115529	1.01915	0.308133	0.452639	3779.68	3743.39	3460.24	4112.04
ALDH3A2	5007.57	-0.131034	0.118642	-1.10444	0.2694	0.411345	4891.43	4499.7	5576.5	5062.64
AIRE	0	NA	NA	NA	NA	NA	0	0	0	0
APOB	0	NA	NA	NA	NA	NA	0	0	0	0
BLMH	1178.03	0.495318	0.145754	3.39832	0.000677999	0.00293144	1062.08	1339.38	894.182	1416.49
SLC25A20	134.728	0.15264	0.312162	0.488976	0.624859	0.740729	117.16	155.688	138.064	128.001
CASR	0	NA	NA	NA	NA	NA	0	0	0	0
CDKN1A	527.224	0.691005	0.174733	3.95463	7.66526e-05	0.000437883	392.231	650.228	414.193	652.242
CHM	295.252	-0.626383	0.223103	-2.80759	0.00499132	0.0162536	352.753	210.637	363.497	254.12
TPP1	797.674	0.289498	0.167594	1.72737	0.0841004	0.168947	755.172	970.763	681.692	783.067
ABCC2	9503.22	0.261636	0.113325	2.30873	0.0209584	0.054236	9334.59	10659.3	7954.87	10064.1
COL5A2	1380.6	1.15861	0.174542	6.63803	3.1791e-11	6.52406e-10	1006.05	2093.4	704.343	1718.61
CRYAA	0	NA	NA	NA	NA	NA	0	0	0	0
CSF2RB	3.11528	-1.58443	2.02845	-0.781105	0.434741	NA	5.09391	3.05271	4.31451	0
CTSK	16.4927	-0.288918	0.834715	-0.346127	0.729247	NA	19.1022	18.3163	17.258	11.2942
CYBB	18.2227	-0.134948	0.798676	-0.168964	0.865825	NA	24.1961	16.7899	14.0222	17.8825
CYB5R3	1321.23	0.0935188	0.131425	0.711578	0.476726	0.614375	1249.28	1364.56	1307.3	1363.78
EGR2	801.143	8.42066	0.535175	15.7344	8.78794e-56	6.22186e-53	2.54696	1730.12	6.47176	1465.43
ERCC2	457.834	0.89274	0.19987	4.4666	7.94742e-06	5.78961e-05	314.549	668.544	326.824	521.417
GLB1	1255.59	0.154833	0.136386	1.13526	0.256266	0.395934	1127.03	1337.09	1249.05	1309.19
GM2A	297.977	-0.315523	0.220928	-1.42817	0.153243	0.269138	359.121	262.533	302.016	268.238
GNRHR	0	NA	NA	NA	NA	NA	0	0	0	0
GP1BB	2.79141	0.469911	1.96234	0.239465	0.810745	NA	2.54696	4.57907	2.15725	1.88237
GPD2	1108.44	-0.575747	0.153114	-3.76025	0.000169747	0.000884494	1354.98	792.942	1297.59	988.246
HFE	381.303	-0.126393	0.197134	-0.641151	0.521424	0.653612	417.701	369.378	378.598	359.533
HRG	1.55764	-1.58145	2.75479	-0.574072	0.565919	NA	2.54696	1.52636	2.15725	0
HSD17B1	8.85362	0.404414	1.14535	0.353092	0.724019	NA	7.64087	6.10543	7.55039	14.1178
HSD17B4	1503.09	0.890158	0.129781	6.85894	6.9373e-12	1.62033e-10	1086.28	1994.95	1021.46	1909.67
IAPP	0	NA	NA	NA	NA	NA	0	0	0	0
IFNGR1	617.681	-0.0638771	0.166819	-0.382912	0.701785	0.799862	607.449	580.779	654.727	627.771
IL2RA	0.827533	-1.61161	3.97137	-0.405808	0.684883	NA	2.54696	0.763178	0	0
IL4R	484.461	-0.0925294	0.1889	-0.489833	0.624252	0.740241	475.007	426.617	524.213	512.006
ITGA2B	32.1361	0.406412	0.62104	0.654406	0.512851	NA	22.9226	45.0275	32.3588	28.2356
KEL	0.539313	-2.80212	4.90087	-0.57176	0.567485	NA	0	0	2.15725	0
KRT10	302.025	-0.702192	0.232109	-3.02526	0.00248417	0.00895915	345.112	199.953	402.328	260.709
KRT17	1.81322	0.897401	2.8585	0.313941	0.753566	NA	2.54696	0	0	4.70593
KRT2	0	NA	NA	NA	NA	NA	0	0	0	0
KRT5	0.539313	-2.80212	4.90087	-0.57176	0.567485	NA	0	0	2.15725	0
LAMA2	12.8349	-0.372871	0.96606	-0.385971	0.699518	NA	20.3756	9.15814	8.62902	13.1766
LORICRIN	0	NA	NA	NA	NA	NA	0	0	0	0
LTBP2	637.557	0.389834	0.164639	2.36781	0.0178938	0.0475935	576.885	733.414	527.449	712.478
MAT1A	0	NA	NA	NA	NA	NA	0	0	0	0
PAFAH1B1	3197.11	0.121386	0.116768	1.03954	0.298552	0.442785	3067.81	3134.37	3056.83	3529.45
MVK	386.657	0.378724	0.225448	1.67987	0.0929819	0.182867	397.325	473.17	276.129	400.004
MYL2	1.00991	-0.239698	3.59531	-0.0666695	0.946845	NA	0	0	2.15725	1.88237
NCF2	39.8362	0.87221	0.62247	1.40121	0.161152	0.279432	36.9309	30.5271	19.4153	72.4714
NEU1	398.595	0.184454	0.201817	0.913966	0.360735	0.507124	360.394	464.776	386.148	383.063
NOTCH3	1361.67	0.297335	0.15969	1.86195	0.0626101	0.133251	1078.64	1350.06	1363.38	1654.61
OXCT1	31.2594	-0.274546	0.648367	-0.423442	0.671973	NA	47.1187	32.8167	21.5725	23.5297
PAFAH2	169.127	0.126764	0.275397	0.460294	0.645305	0.757671	161.732	185.452	161.794	167.531
PCSK1	1.01833	-0.694025	3.58407	-0.193641	0.846457	NA	2.54696	1.52636	0	0
PDE6A	3.55686	-2.76456	2.05592	-1.34468	0.178728	NA	10.1878	0	2.15725	1.88237
SLC26A4	2.79399	-5.17017	2.49293	-2.07393	0.0380855	NA	2.54696	0	8.62902	0
PECAM1	2.22339	0.0841041	2.58374	0.0325513	0.974032	NA	0	4.57907	4.31451	0
ABCB4	1.55764	-1.58145	2.75479	-0.574072	0.565919	NA	2.54696	1.52636	2.15725	0
PHEX	19.3278	0.0456965	0.774907	0.0589704	0.952976	NA	15.2817	16.7899	22.6512	22.5885
PON1	9.54058	0.602212	1.09414	0.550398	0.582046	NA	7.64087	14.5004	7.55039	8.47068
PSEN2	332.75	-0.212113	0.209627	-1.01186	0.311606	0.455482	378.223	319.772	336.532	296.474
RAG1	4.37192	-1.91203	1.78851	-1.06906	0.285042	NA	5.09391	0	8.62902	3.76475
SELE	0	NA	NA	NA	NA	NA	0	0	0	0
SHOX	0	NA	NA	NA	NA	NA	0	0	0	0
SLC10A2	0	NA	NA	NA	NA	NA	0	0	0	0
SLC5A5	0.896685	3.04948	3.76684	0.80956	0.418193	NA	0	0.763178	0	2.82356
SOD1	5088.29	0.121588	0.105971	1.14737	0.25123	0.390015	4804.83	5452.91	4943.35	5152.06
STK11	599.502	-0.169066	0.17028	-0.99287	0.320773	0.465128	676.217	552.541	593.245	576.006
HNF1B	988.905	0.0676205	0.143184	0.472263	0.636739	0.750886	946.194	979.921	984.786	1044.72
TEK	1.10733	-0.440986	3.47006	-0.127083	0.898875	NA	2.54696	0	0	1.88237
THPO	0	NA	NA	NA	NA	NA	0	0	0	0
UGT1A1	5.26154	-0.18598	1.4748	-0.126105	0.899649	NA	2.54696	6.10543	8.62902	3.76475
BARD1	581.952	-0.0425506	0.18028	-0.236024	0.813414	0.878561	523.399	563.989	656.884	583.536
PEX1	564.32	0.504554	0.174048	2.89893	0.00374441	0.0126882	497.93	652.517	435.765	671.066
TWIST1	16.863	-1.83588	0.862435	-2.12871	0.0332779	NA	28.0165	9.92132	24.8084	4.70593
NR0B1	930.541	0.395879	0.174407	2.26985	0.0232166	0.0591404	877.426	1200.48	731.309	912.951
AK1	534.592	0.0435541	0.18103	0.240591	0.809872	0.876754	478.828	558.646	573.83	527.065
ALB	0	NA	NA	NA	NA	NA	0	0	0	0
ALPL	4.43806	-0.168494	1.55075	-0.108653	0.913478	NA	5.09391	4.57907	4.31451	3.76475
AMH	80.5327	0.638981	0.407627	1.56756	0.116983	0.218281	54.7595	115.24	71.1894	80.942
AMT	1.52636	3.83286	3.36266	1.13983	0.254358	NA	0	6.10543	0	0
APOA4	0	NA	NA	NA	NA	NA	0	0	0	0
APOC2	2.92043	-1.48252	2.33877	-0.633886	0.526155	NA	0	3.05271	8.62902	0
APP	5636.26	0.103176	0.102858	1.00308	0.31582	0.460025	5393.18	5805.5	5476.19	5870.18
APRT	2731.48	-0.157062	0.137619	-1.14128	0.253752	0.392889	3065.26	2865.73	2696.57	2298.38
AQP2	0	NA	NA	NA	NA	NA	0	0	0	0
ARSA	208.194	0.499096	0.264905	1.88406	0.0595571	0.127826	193.569	264.06	152.086	223.061
SERPINC1	2.72269	1.75645	2.19283	0.800997	0.423133	NA	2.54696	4.57907	0	3.76475
ATRX	1514.06	-0.52735	0.177757	-2.96669	0.00301024	0.010554	1808.34	975.342	1765.71	1506.84
AVP	0	NA	NA	NA	NA	NA	0	0	0	0
CFTR	1.53779	0.867265	2.78051	0.311908	0.75511	NA	0	3.05271	2.15725	0.941187
COL10A1	0	NA	NA	NA	NA	NA	0	0	0	0
COL17A1	21.3332	-0.299256	0.81039	-0.369274	0.711923	NA	34.3839	26.7112	12.9435	11.2942
CRYBB2	13.1886	0.554197	0.950848	0.582844	0.559998	NA	12.7348	10.6845	8.62902	20.7061
CYP11B1	0	NA	NA	NA	NA	NA	0	0	0	0
CYP11B2	0	NA	NA	NA	NA	NA	0	0	0	0
CYP21A2	0	NA	NA	NA	NA	NA	0	0	0	0
ELN	5.60483	1.51333	1.46583	1.0324	0.301883	NA	2.54696	5.34225	3.23588	11.2942
EPX	0	NA	NA	NA	NA	NA	0	0	0	0
EYA1	0	NA	NA	NA	NA	NA	0	0	0	0
F10	0.470593	2.11352	4.88296	0.432835	0.665135	NA	0	0	0	1.88237
F12	153.845	-0.315877	0.296692	-1.06466	0.287029	0.430088	194.842	137.372	146.693	136.472
F2	69.1471	-0.298799	0.413988	-0.721756	0.470444	0.608494	73.8617	65.6333	78.7398	58.3536
FBP1	8.30459	-2.03049	1.21866	-1.66616	0.0956818	NA	12.7348	4.57907	14.0222	1.88237
FUT2	0	NA	NA	NA	NA	NA	0	0	0	0
GALNS	953.753	-0.15414	0.14961	-1.03028	0.302879	0.447038	980.578	841.786	1027.93	964.716
OPN1MW	0	NA	NA	NA	NA	NA	0	0	0	0
GDNF	0.269657	-1.87618	4.99145	-0.375879	0.707007	NA	0	0	1.07863	0
GH1	0	NA	NA	NA	NA	NA	0	0	0	0
GNAS	12877.5	-0.0540502	0.0985061	-0.5487	0.583212	0.706364	13192	12935.9	13046	12336.1
HBA2	0	NA	NA	NA	NA	NA	0	0	0	0
HBB	0.381589	1.83864	4.90331	0.374979	0.707676	NA	0	1.52636	0	0
HBD	0	NA	NA	NA	NA	NA	0	0	0	0
HEXA	1897.78	0.0415729	0.127562	0.325905	0.744496	0.831556	1822.35	2039.98	1918.88	1809.9
HEXB	2185.3	-0.396709	0.127991	-3.09951	0.00193843	0.00724227	2600.44	2010.21	2368.66	1761.9
HOXA13	68.5461	-0.854076	0.428232	-1.99442	0.0461057	0.10402	75.1352	53.4225	101.391	44.2358
HOXD13	2.64512	0.324376	1.98768	0.163194	0.870366	NA	2.54696	3.05271	2.15725	2.82356
HTR1A	0	NA	NA	NA	NA	NA	0	0	0	0
KCNJ11	7.02011	-0.16031	1.26008	-0.127222	0.898765	NA	5.09391	7.63178	9.70764	5.64712
KRT14	0.381589	1.83864	4.90331	0.374979	0.707676	NA	0	1.52636	0	0
LDLR	1962.44	0.897836	0.175251	5.12315	3.00468e-07	3.02282e-06	1654.25	2779.49	1089.41	2326.61
MAN2B1	729.283	-0.0897205	0.162039	-0.553697	0.579786	0.703569	714.421	748.678	789.555	664.478
MC2R	0	NA	NA	NA	NA	NA	0	0	0	0
MPZ	3.04656	-0.53854	1.87786	-0.286784	0.774278	NA	5.09391	3.05271	2.15725	1.88237
OTC	0	NA	NA	NA	NA	NA	0	0	0	0
PCCB	706.425	0.85779	0.168077	5.10356	3.33324e-07	3.32093e-06	552.689	921.156	453.023	898.833
PLP1	0	NA	NA	NA	NA	NA	0	0	0	0
PMS1	828.837	0.812383	0.174608	4.65262	3.27739e-06	2.61269e-05	687.678	1118.06	516.662	992.952
PMS2	1036.58	-0.110341	0.140855	-0.783371	0.433409	0.574229	1111.75	987.553	1040.88	1006.13
RAG2	0	NA	NA	NA	NA	NA	0	0	0	0
REN	0	NA	NA	NA	NA	NA	0	0	0	0
RFXAP	24.9116	-0.112895	0.679971	-0.166029	0.868134	NA	28.0165	20.6058	23.7298	27.2944
RHO	0	NA	NA	NA	NA	NA	0	0	0	0
RYR1	40.6758	-0.553212	0.559035	-0.989585	0.322377	0.466695	56.033	41.2116	40.9878	24.4709
SAG	0	NA	NA	NA	NA	NA	0	0	0	0
SFTPB	0	NA	NA	NA	NA	NA	0	0	0	0
SMPD1	320.254	-0.190868	0.21103	-0.904458	0.365753	0.511954	347.659	313.666	335.453	284.238
HNF1A	180.05	0.215327	0.27972	0.769793	0.441423	0.581649	183.381	173.241	149.929	213.649
TP53	2242.92	0.505566	0.12284	4.11566	3.86068e-05	0.000238591	1928.05	2745.15	1780.81	2517.67
TSC2	1339.87	0.905072	0.132371	6.83737	8.0663e-12	1.85722e-10	958.929	1736.23	907.125	1757.2
TSHB	0	NA	NA	NA	NA	NA	0	0	0	0
TYRP1	0	NA	NA	NA	NA	NA	0	0	0	0
VHL	534.951	-0.541593	0.182696	-2.96444	0.00303233	0.0106183	573.065	421.274	694.636	450.828
VWF	2.57597	-1.2081	2.21414	-0.545632	0.585319	NA	5.09391	3.05271	2.15725	0
WRN	631.091	0.028775	0.166395	0.172932	0.862705	0.913883	606.175	605.2	642.862	670.125
CRX	0	NA	NA	NA	NA	NA	0	0	0	0
GDF5	0	NA	NA	NA	NA	NA	0	0	0	0
HBA1	0	NA	NA	NA	NA	NA	0	0	0	0
HBG1	0	NA	NA	NA	NA	NA	0	0	0	0
CD53	8.20404	1.00871	1.3764	0.732861	0.463643	NA	0	14.5004	10.7863	7.52949
GSTM1	0.381589	1.83864	4.90331	0.374979	0.707676	NA	0	1.52636	0	0
C8A	0	NA	NA	NA	NA	NA	0	0	0	0
IL6R	86.7921	-0.69346	0.376212	-1.84327	0.0652892	0.137651	96.7843	64.107	117.57	68.7066
FCGR1A	2.22339	0.0841041	2.58374	0.0325513	0.974032	NA	0	4.57907	4.31451	0
CRP	0	NA	NA	NA	NA	NA	0	0	0	0
FCGR3A	0.269657	-1.87618	4.99145	-0.375879	0.707007	NA	0	0	1.07863	0
IL10	0	NA	NA	NA	NA	NA	0	0	0	0
CD55	1373.9	0.525765	0.14061	3.73917	0.000184631	0.000950248	1037.88	1557.65	1213.46	1686.61
IL1A	1.88237	4.11726	3.13822	1.31197	0.189529	NA	0	0	0	7.52949
IL1B	1.07863	-3.80068	3.83415	-0.991272	0.321553	NA	0	0	4.31451	0
SLC11A1	1.61794	-4.38531	3.28718	-1.33406	0.182184	NA	0	0	6.47176	0
GPX1	3575.98	-0.374047	0.122745	-3.04734	0.00230873	0.00842026	4043.29	3393.85	4031.91	2834.85
GC	0	NA	NA	NA	NA	NA	0	0	0	0
CXCL8	165.199	2.48056	0.366178	6.7742	1.25099e-11	2.76781e-10	48.3922	186.979	51.7741	373.651
IL15	90.6892	-0.0753188	0.371346	-0.202826	0.839271	0.898013	80.2291	89.2918	105.705	87.5304
IL2	0	NA	NA	NA	NA	NA	0	0	0	0
C7	0	NA	NA	NA	NA	NA	0	0	0	0
IL3	0	NA	NA	NA	NA	NA	0	0	0	0
IL4	0	NA	NA	NA	NA	NA	0	0	0	0
IL9	0	NA	NA	NA	NA	NA	0	0	0	0
CD14	74.2752	-0.01841	0.418115	-0.0440308	0.96488	0.980425	59.8535	80.8969	89.526	66.8242
TAP1	852.295	-0.214183	0.153506	-1.39528	0.162932	0.281871	862.144	818.89	968.607	759.538
TNF	0	NA	NA	NA	NA	NA	0	0	0	0
LTA	1.44442	0.379604	2.84975	0.133206	0.894031	NA	2.54696	2.28953	0	0.941187
IGFBP1	133.36	-0.453463	0.36814	-1.23177	0.218035	0.351888	100.605	101.503	207.096	124.237
IGFBP2	1141.74	-0.52936	0.140197	-3.77584	0.000159468	0.000839428	1306.59	977.631	1391.43	891.304
IGFBP3	2148.01	-0.479957	0.144415	-3.32345	0.000889104	0.00372611	2164.91	1753.02	2837.87	1836.26
IGFBP5	0	NA	NA	NA	NA	NA	0	0	0	0
IL6	6.08778	0.409038	1.35387	0.302125	0.762557	NA	5.09391	9.15814	5.39313	4.70593
HGF	1.55764	-1.58145	2.75479	-0.574072	0.565919	NA	2.54696	1.52636	2.15725	0
SERPINE1	9595.06	0.167758	0.481007	0.348765	0.727265	0.819177	6694.67	8006.5	11380.6	12298.5
NOS3	4.97301	-0.597604	1.50231	-0.397789	0.690785	NA	7.64087	2.28953	4.31451	5.64712
IFNA2	0	NA	NA	NA	NA	NA	0	0	0	0
C8G	3.84567	0.100264	1.74917	0.057321	0.954289	NA	6.36739	2.28953	1.07863	5.64712
ORM1	0.941187	3.11654	4.0583	0.767943	0.442521	NA	0	0	0	3.76475
ORM2	0	NA	NA	NA	NA	NA	0	0	0	0
CD44	9507.04	0.113916	0.0989455	1.1513	0.24961	0.388297	9025.14	9903.76	9238.44	9860.81
CD59	2564.14	-0.416409	0.116037	-3.58859	0.00033247	0.00159857	3024.51	2164.37	2838.95	2228.73
IGF2	57.8547	-0.246758	0.613504	-0.402211	0.687529	0.788387	98.0578	77.081	28.0443	28.2356
HPX	0.852182	2.98162	3.81259	0.782046	0.434188	NA	0	1.52636	0	1.88237
CNTF	10.8394	-1.96798	1.15003	-1.71124	0.087037	NA	7.64087	6.8686	26.9657	1.88237
CD4	6.59765	-1.69342	1.4935	-1.13386	0.256852	NA	12.7348	6.10543	7.55039	0
SLC11A2	635.938	-0.292932	0.163464	-1.79202	0.0731293	0.151004	724.609	580.015	676.299	562.83
IGF1	0	NA	NA	NA	NA	NA	0	0	0	0
IFNG	0	NA	NA	NA	NA	NA	0	0	0	0
NOS1	14.927	0.31393	0.870982	0.360432	0.718524	NA	11.4613	15.2636	15.1008	17.8825
HTR2A	0	NA	NA	NA	NA	NA	0	0	0	0
SERPINA5	0.381589	1.83864	4.90331	0.374979	0.707676	NA	0	1.52636	0	0
NOS2	14.0011	1.28182	0.930015	1.37828	0.168117	NA	7.64087	15.2636	8.62902	24.4709
CD79B	1.01833	-0.694025	3.58407	-0.193641	0.846457	NA	2.54696	1.52636	0	0
IL10RB	444.139	-0.484264	0.190047	-2.54813	0.0108301	0.0312172	528.493	398.379	508.033	341.651
IFNAR1	1061.63	-0.576891	0.154806	-3.72654	0.000194128	0.000993263	1342.25	769.284	1199.43	935.539
NCF4	2.47854	-1.1406	2.23995	-0.509209	0.610606	NA	2.54696	3.05271	4.31451	0
ITGAM	56.278	0.703637	0.491375	1.43197	0.152151	0.267601	29.29	74.7915	56.0886	64.9419
BCL2	11.2016	0.448796	1.00743	0.445487	0.655968	NA	11.4613	14.5004	7.55039	11.2942
CXCR1	0	NA	NA	NA	NA	NA	0	0	0	0
RFX2	128.822	0.0315748	0.315239	0.100161	0.920216	0.951593	122.254	142.714	132.671	117.648
SOD2	666.899	-0.296979	0.176097	-1.68645	0.0917095	0.180864	672.396	544.909	797.105	653.184
GSR	10164.1	0.0768472	0.108921	0.705529	0.480481	0.617556	9263.28	10123.6	10522	10747.4
VTN	174.298	0.26377	0.35932	0.734082	0.462899	0.601275	112.066	132.793	203.86	248.473
FASLG	0	NA	NA	NA	NA	NA	0	0	0	0
IL13RA2	0	NA	NA	NA	NA	NA	0	0	0	0
IL11	1374.53	0.241166	0.14391	1.67581	0.0937748	0.184072	1176.69	1376.77	1341.81	1602.84
AGL	379.209	0.130242	0.22606	0.576138	0.564522	0.690296	380.77	324.351	343.003	468.711
CR1	0	NA	NA	NA	NA	NA	0	0	0	0
SELL	0.572384	2.41901	4.86438	0.497291	0.618984	NA	0	2.28953	0	0
TGFB1	3859.67	-0.465206	0.1118	-4.16107	3.16766e-05	0.000199351	4557.78	3386.98	4396.48	3097.45
RPL9	13193.4	-0.220588	0.0989633	-2.22899	0.0258146	0.064768	14470.5	12449.7	13930.5	11923
NAT1	139.22	0.228661	0.311221	0.734722	0.462509	0.601182	138.809	132.03	117.57	168.472
ACHE	14.4203	-0.364102	0.904108	-0.40272	0.687154	NA	14.0083	8.39496	18.3367	16.9414
ACY1	359.937	0.283231	0.205229	1.38007	0.167565	0.28769	334.925	422.801	314.959	367.063
ADH1A	0	NA	NA	NA	NA	NA	0	0	0	0
ADH1B	0	NA	NA	NA	NA	NA	0	0	0	0
ADH1C	2.96942	0.598797	1.93383	0.309642	0.756833	NA	2.54696	1.52636	2.15725	5.64712
ADH4	0	NA	NA	NA	NA	NA	0	0	0	0
ADH5	1984.44	0.722731	0.131915	5.47876	4.2832e-08	5.07533e-07	1614.77	2574.2	1381.72	2367.08
ADH7	0	NA	NA	NA	NA	NA	0	0	0	0
ADORA1	23.841	-0.287452	0.704371	-0.408097	0.683202	NA	33.1104	22.1322	19.4153	20.7061
ADORA2A	12.3289	0.138251	0.952786	0.145102	0.88463	NA	12.7348	14.5004	10.7863	11.2942
ADORA2B	469.992	-0.387433	0.218205	-1.77554	0.0758086	0.155319	441.897	356.404	622.368	459.299
ADORA3	0.381589	1.83864	4.90331	0.374979	0.707676	NA	0	1.52636	0	0
ADRA1D	82.0778	-0.0942663	0.43665	-0.215885	0.829077	0.890874	64.9474	102.266	104.627	56.4712
ADRA1B	268.135	-0.295835	0.22903	-1.29169	0.196465	0.324761	273.798	247.27	317.116	234.355
ADRA1A	0	NA	NA	NA	NA	NA	0	0	0	0
ADRA2A	1.27348	-4.01991	3.6053	-1.115	0.26485	NA	5.09391	0	0	0
ADRA2B	3.34259	1.02937	2.01888	0.509871	0.610142	NA	0	1.52636	4.31451	7.52949
ADRA2C	120.382	-0.0785318	0.333712	-0.235328	0.813954	0.878893	145.176	119.056	102.47	114.825
ADRB1	53.6565	-0.788438	0.478812	-1.64665	0.0996292	0.193154	78.9556	42.738	57.1672	35.7651
AGTR1	4.19434	-0.233327	1.61888	-0.144129	0.885399	NA	2.54696	3.05271	6.47176	4.70593
AGTR2	0	NA	NA	NA	NA	NA	0	0	0	0
AHCY	3889.67	0.688562	0.113502	6.06654	1.30697e-09	2.05061e-08	3001.59	5062.16	2956.52	4538.4
ALAS1	1335.75	0.966456	0.138735	6.96621	3.25601e-12	8.10638e-11	957.655	1840.02	852.115	1693.19
ALDH1A1	108532	1.05623	0.0933022	11.3205	1.03861e-29	2.0641e-27	71119.9	147583	69855.1	145571
ALDH2	1052.18	0.562279	0.150128	3.74532	0.000180163	0.000931063	785.736	1189.03	912.518	1321.43
ALDH3A1	13265.6	0.652368	0.467373	1.39582	0.162769	0.281762	12831.6	19677	7801.71	12752.1
ALDH1B1	1604.35	0.231771	0.125335	1.84922	0.0644263	0.136161	1461.95	1757.6	1489.58	1708.25
ALDH1A3	291.322	-0.768384	0.229078	-3.35425	0.000795805	0.00338905	332.378	199.19	401.249	232.473
ALDH3B1	2751.91	0.230302	0.130347	1.76683	0.0772561	0.157885	2287.17	3089.35	2777.46	2853.68
ALDH9A1	1251.98	0.910891	0.142534	6.3907	1.65127e-10	3.05647e-09	930.912	1701.89	808.97	1566.13
ALOX12	0.470593	2.11352	4.88296	0.432835	0.665135	NA	0	0	0	1.88237
ALOX5	5.69734	-0.879496	1.43213	-0.614119	0.539137	NA	5.09391	6.10543	9.70764	1.88237
AMY2A	0	NA	NA	NA	NA	NA	0	0	0	0
ANXA1	31710.1	1.08587	0.103201	10.5219	6.84459e-26	9.69193e-24	21505.2	42379.3	19115.4	43840.5
ATP1A1	4996.77	0.587058	0.125133	4.69149	2.71219e-06	2.20875e-05	4429.16	6100.85	3560.55	5896.53
ATP1A2	1.12184	1.56732	3.22249	0.48637	0.626705	NA	0	1.52636	1.07863	1.88237
ATP4A	0	NA	NA	NA	NA	NA	0	0	0	0
ATP4B	0	NA	NA	NA	NA	NA	0	0	0	0
AVPR1A	4.21727	0.168443	1.62158	0.103876	0.917268	NA	2.54696	6.10543	5.39313	2.82356
AVPR1B	0	NA	NA	NA	NA	NA	0	0	0	0
BCKDHA	767.963	0.770988	0.160266	4.81068	1.50419e-06	1.29874e-05	552.689	1034.11	582.459	902.598
BDKRB1	25.8715	0.563383	0.752551	0.748632	0.454079	NA	10.1878	20.6058	31.2802	41.4122
BLVRA	676.816	0.526111	0.175268	3.00175	0.00268434	0.00956533	485.195	808.969	623.446	789.656
BLVRB	2151.85	0.556037	0.142977	3.88899	0.000100663	0.000557884	1542.18	2388.75	1940.45	2736.03
TSPO	623.714	-0.0280972	0.206978	-0.13575	0.892019	0.933037	697.866	734.177	563.043	499.77
C4BPA	4.70529	2.1587	1.66326	1.29787	0.194331	NA	1.27348	10.6845	2.15725	4.70593
CA4	1.17605	-3.91422	3.37275	-1.16054	0.245827	NA	2.54696	0	2.15725	0
CACNA1B	6.0737	1.24628	1.39237	0.895075	0.370747	NA	5.09391	7.63178	2.15725	9.41187
CACNA1C	0	NA	NA	NA	NA	NA	0	0	0	0
CACNA2D1	621.888	-0.813245	0.174391	-4.66334	3.11119e-06	2.49354e-05	797.197	406.011	787.398	496.947
CACNB1	151.866	0.268529	0.318322	0.843576	0.398907	0.543911	106.972	181.636	168.266	150.59
CACNB3	250.323	-0.227477	0.23706	-0.959577	0.337268	0.482335	267.43	251.086	272.893	209.885
CACNB4	4.83151	0.842959	1.55528	0.541999	0.587819	NA	2.54696	3.05271	4.31451	9.41187
CACNG1	2.41111	-2.23211	2.20808	-1.01088	0.312074	NA	2.54696	0.763178	5.39313	0.941187
CALCB	0.539313	-2.80212	4.90087	-0.57176	0.567485	NA	0	0	2.15725	0
CCK	8.23781	-0.110066	1.23328	-0.0892462	0.928886	NA	6.36739	12.974	10.7863	2.82356
CCKAR	0	NA	NA	NA	NA	NA	0	0	0	0
CD3D	0	NA	NA	NA	NA	NA	0	0	0	0
CD3E	0	NA	NA	NA	NA	NA	0	0	0	0
CGA	0	NA	NA	NA	NA	NA	0	0	0	0
CGB3	0	NA	NA	NA	NA	NA	0	0	0	0
CHRM1	0	NA	NA	NA	NA	NA	0	0	0	0
CHRM4	8.37245	-0.742383	1.1476	-0.646902	0.517696	NA	10.1878	6.8686	10.7863	5.64712
CHRNA2	0	NA	NA	NA	NA	NA	0	0	0	0
CHRNA3	21.1528	0.0418514	0.798425	0.0524175	0.958196	NA	10.1878	16.7899	31.2802	26.3532
CHRNA4	2.75398	-0.968587	2.1724	-0.44586	0.655698	NA	5.09391	0	2.15725	3.76475
CHRNA5	1018	-0.305463	0.141359	-2.1609	0.0307028	0.0746836	1130.85	882.234	1119.61	939.304
CHRNA7	10.8544	-0.445903	1.06512	-0.41864	0.67548	NA	7.64087	5.34225	17.258	13.1766
CHRNB1	43.3698	-0.673221	0.519959	-1.29476	0.195403	0.323616	56.033	36.6326	50.6955	30.118
CHRNB2	8.14601	-0.0580804	1.1655	-0.049833	0.960255	NA	10.1878	8.39496	6.47176	7.52949
CHRNB3	0	NA	NA	NA	NA	NA	0	0	0	0
CHRNB4	13.987	-0.251685	0.892929	-0.281865	0.778047	NA	15.2817	11.4477	15.1008	14.1178
CHRND	0	NA	NA	NA	NA	NA	0	0	0	0
COMT	945.613	-0.467866	0.150124	-3.11654	0.00182988	0.00689583	1156.32	833.391	1039.8	752.949
CRAT	1162.41	0.287854	0.136701	2.10572	0.0352284	0.0836268	1081.18	1273.74	1012.83	1281.9
CRH	0.470593	2.11352	4.88296	0.432835	0.665135	NA	0	0	0	1.88237
CSF1	539.791	-0.253662	0.222121	-1.142	0.253455	0.392822	690.225	576.963	485.382	406.593
CSF2	1.95109	1.34395	2.78959	0.481773	0.629968	NA	0	0	2.15725	5.64712
CSF3R	0	NA	NA	NA	NA	NA	0	0	0	0
CYP1A2	0	NA	NA	NA	NA	NA	0	0	0	0
CYP2A6	0	NA	NA	NA	NA	NA	0	0	0	0
CYP2A7	0	NA	NA	NA	NA	NA	0	0	0	0
CYP3A7	0	NA	NA	NA	NA	NA	0	0	0	0
CYP2A13	0	NA	NA	NA	NA	NA	0	0	0	0
CYP2B6	0	NA	NA	NA	NA	NA	0	0	0	0
CYP2C19	0.470593	2.11352	4.88296	0.432835	0.665135	NA	0	0	0	1.88237
CYP2C8	0	NA	NA	NA	NA	NA	0	0	0	0
CYP2C9	0	NA	NA	NA	NA	NA	0	0	0	0
CYP2C18	0.381589	1.83864	4.90331	0.374979	0.707676	NA	0	1.52636	0	0
CYP2E1	2.46754	4.51953	2.55141	1.77138	0.0764975	NA	0	6.10543	0	3.76475
CYP2F1	0	NA	NA	NA	NA	NA	0	0	0	0
CYP2J2	5.32239	1.80943	1.63339	1.10778	0.267957	NA	2.54696	1.52636	2.15725	15.059
CYP3A5	35.0988	0.707904	0.586566	1.20686	0.227485	0.362491	24.1961	50.3698	29.1229	36.7063
CYP4A11	0	NA	NA	NA	NA	NA	0	0	0	0
CYP7A1	0	NA	NA	NA	NA	NA	0	0	0	0
CYP11A1	0	NA	NA	NA	NA	NA	0	0	0	0
CYP24A1	23356.5	-0.266124	0.114898	-2.31617	0.0205488	0.0534382	23109.8	20534.1	27897.6	21884.5
CYP26A1	78.3612	-0.152787	0.402365	-0.379723	0.704151	0.801429	70.0413	81.6601	94.9192	66.8242
CYP27A1	16.9829	-1.25445	0.84329	-1.48756	0.136866	NA	16.5552	10.6845	31.2802	9.41187
CYP27B1	21.6472	0.222005	0.724538	0.306409	0.759293	NA	21.6491	22.1322	18.3367	24.4709
CYP51A1	3352.96	0.325881	0.109949	2.96393	0.00303737	0.0106327	3016.87	3679.28	2934.94	3780.75
DBH	0	NA	NA	NA	NA	NA	0	0	0	0
DCK	643.277	-0.763198	0.178849	-4.26727	1.97876e-05	0.000131746	727.156	441.117	890.946	513.888
ACE	14.821	-1.48209	0.903172	-1.64099	0.1008	NA	17.8287	9.92132	25.887	5.64712
DHFR	1539.42	0.113296	0.135282	0.83748	0.402323	0.547055	1575.29	1669.07	1383.88	1529.43
DIO1	0	NA	NA	NA	NA	NA	0	0	0	0
DRD1	45.8235	-0.804189	0.512691	-1.56857	0.116749	0.217952	64.9474	37.3957	51.7741	29.1768
DRD2	0	NA	NA	NA	NA	NA	0	0	0	0
DRD3	0	NA	NA	NA	NA	NA	0	0	0	0
DRD4	1.30249	0.49416	3.22433	0.15326	0.878194	NA	0	3.05271	2.15725	0
DRD5	0	NA	NA	NA	NA	NA	0	0	0	0
EPO	0.381589	1.83864	4.90331	0.374979	0.707676	NA	0	1.52636	0	0
FGF1	1.41135	-2.40426	2.97909	-0.807045	0.419641	NA	2.54696	0	2.15725	0.941187
FKBP1A	2335.25	-0.387966	0.120607	-3.21678	0.00129639	0.00514018	2781.28	2052.95	2514.28	1992.49
FOLR2	3.05093	-0.343115	2.06627	-0.166055	0.868114	NA	2.54696	5.34225	4.31451	0
FOLR3	0.381589	1.83864	4.90331	0.374979	0.707676	NA	0	1.52636	0	0
GAST	0.539313	-2.80212	4.90087	-0.57176	0.567485	NA	0	0	2.15725	0
GABRA2	0	NA	NA	NA	NA	NA	0	0	0	0
GABRA3	68.8308	-0.152814	0.484449	-0.315439	0.752429	0.837116	42.0248	56.4752	102.47	74.3537
GABRA4	0	NA	NA	NA	NA	NA	0	0	0	0
GABRA5	1657.11	-0.341124	0.125152	-2.72567	0.00641706	0.0201253	1803.24	1446.99	1900.54	1477.66
GABRA6	0	NA	NA	NA	NA	NA	0	0	0	0
GABRB1	0	NA	NA	NA	NA	NA	0	0	0	0
GABRB3	3201.84	-0.28205	0.331403	-0.851077	0.394726	0.540534	2853.86	2463.54	4173.21	3316.74
GABRD	8.31996	0.115909	1.1805	0.0981863	0.921784	NA	5.09391	6.10543	10.7863	11.2942
GAD1	1.61536	3.91038	2.9787	1.31278	0.189257	NA	0	4.57907	0	1.88237
GART	2945.99	1.14945	0.114778	10.0146	1.31533e-23	1.44661e-21	1840.18	4206.64	1821.8	3915.34
GAS6	191.996	-0.381149	0.271653	-1.40307	0.160595	0.27867	234.32	186.215	200.625	146.825
GGCX	825.686	0.573557	0.157041	3.65227	0.000259936	0.00128808	708.054	1029.53	620.211	944.951
GHRHR	0	NA	NA	NA	NA	NA	0	0	0	0
GLRB	26.8005	-0.492478	0.661256	-0.744761	0.456416	NA	28.0165	18.3163	34.5161	26.3532
GRIA1	0	NA	NA	NA	NA	NA	0	0	0	0
GRIA4	0	NA	NA	NA	NA	NA	0	0	0	0
GRIK3	0.539313	-2.80212	4.90087	-0.57176	0.567485	NA	0	0	2.15725	0
GRIN2B	45.7473	-0.584446	0.520302	-1.12328	0.261317	0.401765	53.4861	28.2376	56.0886	45.177
GRIN2C	2.8227	-2.37509	2.17821	-1.09039	0.275543	NA	5.09391	0	4.31451	1.88237
GRIN2D	593.996	0.335228	0.185022	1.81183	0.0700126	0.145871	598.535	673.123	453.023	651.301
GRM2	0	NA	NA	NA	NA	NA	0	0	0	0
GRM3	0	NA	NA	NA	NA	NA	0	0	0	0
GRM4	0.763178	2.8334	4.40636	0.643025	0.520208	NA	0	3.05271	0	0
GRM6	0	NA	NA	NA	NA	NA	0	0	0	0
GRM7	0	NA	NA	NA	NA	NA	0	0	0	0
GRM8	0.636739	-3.01937	4.77455	-0.632388	0.527134	NA	2.54696	0	0	0
GSTA2	0	NA	NA	NA	NA	NA	0	0	0	0
GSTA3	0	NA	NA	NA	NA	NA	0	0	0	0
GSTM2	10.3065	1.19225	1.28787	0.925751	0.354575	NA	12.7348	19.0795	0	9.41187
GSTM3	129.098	0.487031	0.322799	1.50878	0.131356	0.238729	124.801	154.162	90.6047	146.825
GSTM4	103.589	0.470825	0.358311	1.31401	0.188842	0.315197	82.776	100.74	90.6047	140.237
GSTM5	0	NA	NA	NA	NA	NA	0	0	0	0
GSTP1	11039.5	0.489754	0.0978724	5.00401	5.61497e-07	5.28731e-06	9165.22	12950.4	9201.77	12840.6
GSTT1	0	NA	NA	NA	NA	NA	0	0	0	0
GSTT2	0	NA	NA	NA	NA	NA	0	0	0	0
GUCY1A2	9.00514	-0.77831	1.12776	-0.690137	0.490108	NA	7.64087	7.63178	15.1008	5.64712
GUCY1B1	6.66053	0.442173	1.40916	0.313785	0.753684	NA	2.54696	2.28953	8.62902	13.1766
HMGCR	1839.31	0.818654	0.160917	5.08744	3.62925e-07	3.57496e-06	1570.2	2402.48	1093.73	2290.85
HPGD	2122.52	0.0232104	0.154505	0.150224	0.880588	0.925812	2373.76	2370.43	1839.06	1906.84
HSD3B1	0	NA	NA	NA	NA	NA	0	0	0	0
HTR1B	4.67594	-2.55176	1.76999	-1.44168	0.149392	NA	5.09391	0	10.7863	2.82356
HTR1D	564.273	-0.515136	0.174752	-2.9478	0.00320041	0.0110775	624.004	444.17	703.265	485.652
HTR1E	0.941187	3.11654	4.0583	0.767943	0.442521	NA	0	0	0	3.76475
HTR2B	1.64115	2.11886	2.81794	0.75192	0.452099	NA	1.27348	1.52636	0	3.76475
HTR2C	0	NA	NA	NA	NA	NA	0	0	0	0
HTR3A	1.54922	-1.24275	3.01877	-0.411674	0.680578	NA	0	0	4.31451	1.88237
HTR4	0	NA	NA	NA	NA	NA	0	0	0	0
HTR6	13.0704	-0.824401	1.02775	-0.802139	0.422473	NA	12.7348	3.05271	20.4939	16.0002
IGF1R	5077.84	-0.592479	0.104781	-5.65444	1.56358e-08	2.00991e-07	6130.52	3963.95	6081.3	4135.57
IGF2R	1588.4	-0.234817	0.148373	-1.58262	0.113509	0.213062	1940.78	1443.93	1494.98	1473.9
IL1R1	863.583	-0.896062	0.186662	-4.80045	1.58311e-06	1.35756e-05	964.023	522.777	1281.41	686.125
IL2RB	0.470593	2.11352	4.88296	0.432835	0.665135	NA	0	0	0	1.88237
IL5	0	NA	NA	NA	NA	NA	0	0	0	0
IL7	0	NA	NA	NA	NA	NA	0	0	0	0
IMPDH1	2042.85	-0.24923	0.119994	-2.07702	0.0377993	0.0885241	2254.06	1911	2184.22	1822.14
IMPDH2	4959.31	0.425024	0.121408	3.5008	0.000463859	0.00213168	4536.13	6058.11	3933.75	5309.23
ITGA4	29.4359	-0.515814	0.689936	-0.747627	0.454685	NA	28.0165	12.974	40.9878	35.7651
ITGAX	25.8278	-0.26762	0.715942	-0.373802	0.708552	NA	24.1961	33.5798	32.3588	13.1766
ITGB6	37.6714	-0.689216	0.55553	-1.24065	0.214737	0.347953	43.2982	26.7112	49.6168	31.0592
ITGB7	7.42463	0.224114	1.2685	0.176677	0.859762	NA	5.09391	12.2109	8.62902	3.76475
KCNJ5	0.381589	1.83864	4.90331	0.374979	0.707676	NA	0	1.52636	0	0
KCNJ2	16.9677	-0.340307	0.85836	-0.396462	0.691764	NA	21.6491	8.39496	16.1794	21.6473
KLKB1	0	NA	NA	NA	NA	NA	0	0	0	0
LHB	0	NA	NA	NA	NA	NA	0	0	0	0
LTA4H	3130.87	0.943388	0.127761	7.384	1.53609e-13	4.9294e-12	2331.74	4325.69	1954.47	3911.57
CYP4F3	68.5826	-0.300871	0.432614	-0.695471	0.48676	0.62249	71.3147	48.8434	79.8184	74.3537
MAOB	3.00206	-0.581413	1.92836	-0.301506	0.763029	NA	5.09391	3.81589	2.15725	0.941187
KITLG	179.672	-0.695794	0.26874	-2.5891	0.00962275	0.0283797	226.679	144.241	217.883	129.884
MGP	0	NA	NA	NA	NA	NA	0	0	0	0
NR3C2	3.25359	0.976215	1.98981	0.490606	0.623705	NA	0	3.05271	4.31451	5.64712
NQO1	27311	0.620729	0.102392	6.06225	1.34227e-09	2.10308e-08	22343.2	34498.7	20707.5	31694.5
NQO2	595.742	-0.191816	0.177679	-1.07956	0.280336	0.422569	566.698	558.646	703.265	554.359
NPY	0	NA	NA	NA	NA	NA	0	0	0	0
NPR1	44.2779	-0.38667	0.537825	-0.718951	0.472171	0.609822	64.9474	38.9221	35.5947	37.6475
NPY1R	8.13073	0.206177	1.31014	0.15737	0.874954	NA	6.36739	1.52636	8.62902	16.0002
NPY2R	3.25315	-1.16458	1.86801	-0.623433	0.533	NA	2.54696	3.05271	6.47176	0.941187
OPRD1	0.235297	1.08521	4.97996	0.217915	0.827495	NA	0	0	0	0.941187
OPRK1	0	NA	NA	NA	NA	NA	0	0	0	0
OPRM1	0	NA	NA	NA	NA	NA	0	0	0	0
OXT	0	NA	NA	NA	NA	NA	0	0	0	0
OXTR	62.8001	0.289846	0.437586	0.662376	0.507731	0.641391	62.4004	65.6333	50.6955	72.4714
P4HB	13501.1	-0.0691873	0.106465	-0.649858	0.515784	0.648696	13397	13936.4	14253	12418
PDE3A	798.642	-0.332265	0.536885	-0.618875	0.535999	0.666644	664.755	512.856	1115.3	901.657
PDE3B	203.968	-0.860094	0.271942	-3.16278	0.00156268	0.00602724	297.994	160.267	228.669	128.943
PDE1B	2.12566	-0.562114	2.41539	-0.232722	0.815978	NA	5.09391	1.52636	0	1.88237
PDHB	1134.19	0.325776	0.138385	2.35412	0.0185666	0.0490604	1014.96	1308.85	998.809	1214.13
PGR	0	NA	NA	NA	NA	NA	0	0	0	0
PLA2G1B	0	NA	NA	NA	NA	NA	0	0	0	0
PLA2G5	0	NA	NA	NA	NA	NA	0	0	0	0
PLAT	69.0633	0.184541	0.436382	0.422887	0.672377	0.778948	78.9556	81.6601	50.6955	64.9419
PLCB3	1452.33	0.542233	0.129546	4.18565	2.84355e-05	0.000181067	1188.15	1672.12	1176.78	1772.25
SERPINF2	39.2794	-0.479178	0.541609	-0.884732	0.376301	0.522219	48.3922	33.5798	43.1451	32.0003
PNLIP	0	NA	NA	NA	NA	NA	0	0	0	0
POLR2A	7441.54	1.52733	0.110332	13.8431	1.40015e-43	6.34437e-41	4090.41	10899.7	3577.81	11198.2
POLR2B	2600.75	0.110587	0.116626	0.948222	0.343016	0.488397	2601.71	2676.47	2401.02	2723.79
POMC	0	NA	NA	NA	NA	NA	0	0	0	0
PON3	387.587	0.0649551	0.205199	0.316548	0.751587	0.836902	422.795	393.037	335.453	399.063
PPIB	6303.52	-0.176043	0.104212	-1.68928	0.0911662	0.180075	6616.99	6108.48	6758.68	5729.94
PPIC	333.818	-0.391587	0.210564	-1.85971	0.0629267	0.133715	352.753	277.797	404.485	300.239
PPP3CA	718.302	0.0408539	0.163282	0.250204	0.80243	0.872243	747.531	686.097	668.749	770.832
PPP3R1	2004.95	-0.107747	0.125928	-0.855627	0.392204	0.538271	2181.47	1850.71	1978.2	2009.43
PRIM1	1110.11	0.498062	0.139106	3.58045	0.000343006	0.00164225	944.92	1333.27	896.339	1265.9
PRIM2	754.996	0.994729	0.182324	5.45584	4.87411e-08	5.71573e-07	590.894	1016.55	419.586	992.952
PRL	0	NA	NA	NA	NA	NA	0	0	0	0
PRLR	0	NA	NA	NA	NA	NA	0	0	0	0
PRRG2	2.85042	1.30566	2.11672	0.616831	0.537347	NA	0	5.34225	3.23588	2.82356
PTAFR	6.97998	-0.0945915	1.36317	-0.0693908	0.944679	NA	2.54696	10.6845	11.8649	2.82356
PTGDR	0	NA	NA	NA	NA	NA	0	0	0	0
PTGDS	2.58756	-2.4885	2.32355	-1.07099	0.284173	NA	1.27348	1.52636	7.55039	0
PTGER1	0.941187	3.11654	4.0583	0.767943	0.442521	NA	0	0	0	3.76475
PTGER2	23.949	-1.03031	0.719967	-1.43106	0.152414	NA	40.7513	19.0795	23.7298	12.2354
PTGER4	64.3717	0.529567	0.440711	1.20162	0.229511	0.365103	47.1187	86.2391	58.2459	65.8831
PTGFR	0	NA	NA	NA	NA	NA	0	0	0	0
PTGIR	0	NA	NA	NA	NA	NA	0	0	0	0
PTGIS	0.636739	-3.01937	4.77455	-0.632388	0.527134	NA	2.54696	0	0	0
PTGS1	20.6808	0.340864	0.882932	0.386059	0.699453	NA	5.09391	31.2903	31.2802	15.059
PTGS2	573.55	1.66622	0.176515	9.43956	3.74346e-21	3.39247e-19	281.439	911.235	268.578	832.95
RARA	986.818	0.227739	0.141341	1.61127	0.107121	0.203978	906.716	1064.63	911.44	1064.48
RARB	498.604	0.615454	0.193107	3.18711	0.00143702	0.00563216	401.145	530.409	386.148	676.713
RARG	473.523	-0.439166	0.205457	-2.13751	0.0325569	0.0783524	617.637	443.407	473.517	359.533
RPL3	21908	0.00407718	0.105789	0.0385407	0.969257	0.982292	21269.6	23305.9	22485.1	20571.5
RPL4	53020.8	0.142442	0.0951942	1.49633	0.134566	0.243121	49311.6	56331.7	51499	54940.8
RPL5	13849.2	0.164251	0.0977734	1.67991	0.0929746	0.182867	13328.2	14691.2	12795.8	14581.8
RPL6	33061.3	0.164559	0.101669	1.61858	0.105538	0.201778	32621.4	36012.9	29735.6	33875.2
RPL7	27380.9	0.0306342	0.0947884	0.323185	0.746555	0.832882	26864	27763.7	27316.2	27579.6
RPL7A	42604	0.0124682	0.109543	0.113821	0.90938	0.943947	44758.9	45554.1	40082.9	40020.2
RPL11	9085.84	-0.364057	0.111408	-3.26778	0.00108395	0.00440422	9482.31	7737.1	10968.6	8155.38
RPL12	17208.7	-0.556541	0.107081	-5.19737	2.02126e-07	2.09678e-06	19156.9	13540.3	21816.3	14321.1
RPL13	33850.6	-0.223189	0.103874	-2.14865	0.0316623	0.0765409	37044.2	33179.9	35884.8	29293.5
RPL23	26304.1	-0.328947	0.0994259	-3.30846	0.000938097	0.00389401	30549.5	23489.9	28031.4	23145.7
RPL18	21556.9	-0.0187644	0.100142	-0.187379	0.851364	0.905903	21384.2	22324.5	22010.5	20508.5
RPL18A	13118.5	-0.277512	0.124749	-2.22456	0.0261108	0.0654098	15493.1	13012.2	13261.7	10706.9
RPL19	24840	-0.00951393	0.0965726	-0.0985159	0.921523	0.952204	24283.9	24634.6	25559.1	24882.2
RPL21	15264.5	-0.198525	0.104126	-1.90659	0.0565743	0.122702	17232.7	14019.6	15394.2	14411.4
RPL22	7543.45	-0.255301	0.109524	-2.33101	0.0197527	0.0516728	8123.51	6430.54	8293.56	7326.2
RPL23A	24644.4	-0.351095	0.0956603	-3.67023	0.000242332	0.00121145	28114.6	21581.9	27142.6	21738.6
RPL24	11084.4	0.123113	0.0979596	1.25677	0.208837	0.340389	10618.3	11449.2	10605.1	11665.1
RPL26	26071.1	-0.168381	0.102216	-1.64731	0.0994941	0.192991	29114.2	24322.5	26068.3	24779.6
RPL27	6178.45	-0.25375	0.122644	-2.06899	0.0385467	0.0900182	6127.97	5296.46	7310.93	5978.42
RPL30	13688.9	-0.561943	0.100793	-5.5752	2.47248e-08	3.06772e-07	16613.8	11460.6	16030.6	10650.5
RPL27A	11865.8	-0.311786	0.100666	-3.09722	0.00195342	0.00729104	12864.7	10271.6	13420.3	10906.5
RPL28	34284.5	-0.340772	0.0976771	-3.48876	0.00048527	0.00221391	37205.9	29551.8	39422.7	30957.5
RPL29	11939.5	-0.156925	0.107668	-1.45748	0.144984	0.257426	13230.2	11802.6	11948	10777.5
RPL31	7726.34	-0.330558	0.112595	-2.93582	0.00332663	0.0114646	8211.38	6414.51	9002.22	7277.25
RPL32	24267.5	-0.213198	0.107315	-1.98667	0.0469593	0.105505	27714.7	23352.5	24401.8	21601.2
RPL35A	9469.2	-0.439397	0.108843	-4.03696	5.41472e-05	0.000320638	11530.1	8334.67	10271.8	7740.32
RPL37	8626.06	-0.4841	0.103763	-4.66543	3.07968e-06	2.47774e-05	9799.41	6934.24	10319.2	7451.37
RPL37A	15606.1	-0.448683	0.135489	-3.31158	0.000927701	0.00385793	15256.3	12784	20769	13615.2
RPL38	5326.39	-0.403061	0.119238	-3.38031	0.000724052	0.00311155	5768.85	4231.06	6360.66	4944.99
RPL39	10370.1	-0.465051	0.120515	-3.85888	0.000113907	0.000623351	13158.8	9192.48	10897.4	8231.62
RPL36AL	1738.67	0.111285	0.152792	0.728345	0.466402	0.60444	1515.44	1594.28	1826.12	2018.85
PRSS58	0	NA	NA	NA	NA	NA	0	0	0	0
SPINK14	0	NA	NA	NA	NA	NA	0	0	0	0
REEP3	1594.76	-0.798893	0.149034	-5.36047	8.30063e-08	9.24578e-07	1938.23	1018.84	2110.87	1311.07
ATP2B2	0.763178	2.8334	4.40636	0.643025	0.520208	NA	0	3.05271	0	0
FNDC9	0	NA	NA	NA	NA	NA	0	0	0	0
ATP2B3	6.13898	0.011848	1.64251	0.00721338	0.994245	NA	10.1878	12.2109	2.15725	0
CLDN20	0	NA	NA	NA	NA	NA	0	0	0	0
TSR3	935.16	-0.63553	0.151427	-4.19693	2.70555e-05	0.000173547	1070.99	769.284	1204.83	695.537
ZNF676	0	NA	NA	NA	NA	NA	0	0	0	0
CALHM1	0	NA	NA	NA	NA	NA	0	0	0	0
GOLGA6L1	0	NA	NA	NA	NA	NA	0	0	0	0
NCCRP1	2.88349	3.18553	2.35236	1.35419	0.175677	NA	0	7.63178	1.07863	2.82356
ZNF429	0.470593	2.11352	4.88296	0.432835	0.665135	NA	0	0	0	1.88237
TBC1D3B	0	NA	NA	NA	NA	NA	0	0	0	0
TBC1D3C	0	NA	NA	NA	NA	NA	0	0	0	0
STX16	251.367	-0.834422	0.246889	-3.37975	0.000725528	0.0031152	286.532	163.32	357.026	198.59
C16orf87	190.61	-0.0563059	0.273496	-0.205875	0.836889	0.896565	168.099	174.768	220.04	199.532
CCL3L3	0	NA	NA	NA	NA	NA	0	0	0	0
SLC35E4	59.8673	0.898517	0.450487	1.99455	0.0460923	0.104011	38.2043	77.8442	45.3023	78.1185
KRTAP5-5	0	NA	NA	NA	NA	NA	0	0	0	0
HDGFL2	421.279	0.730856	0.190466	3.83719	0.00012445	0.000674851	304.361	526.593	328.981	525.182
TM6SF2	1.58358	-2.61077	3.11188	-0.83897	0.401486	NA	0	0	5.39313	0.941187
CD36	8.17007	-0.533274	1.19227	-0.447275	0.654676	NA	14.0083	7.63178	5.39313	5.64712
IDNK	72.0712	-0.32079	0.420633	-0.762636	0.44568	0.585624	95.5108	60.2911	64.7176	67.7654
GDF6	5.02187	-0.446479	1.46404	-0.304963	0.760394	NA	5.09391	3.81589	6.47176	4.70593
TIMM50	3355.05	0.40104	0.115061	3.48544	0.000491324	0.00223344	2995.22	3975.4	2789.33	3660.27
OR9A4	0	NA	NA	NA	NA	NA	0	0	0	0
OR2Y1	0	NA	NA	NA	NA	NA	0	0	0	0
OR9A2	0	NA	NA	NA	NA	NA	0	0	0	0
OR2A14	0	NA	NA	NA	NA	NA	0	0	0	0
ETFRF1	211.517	-0.198541	0.250411	-0.79286	0.427859	0.56954	227.953	208.348	224.354	185.414
ZNF425	30.3282	1.33802	0.655861	2.04009	0.0413411	NA	21.6491	51.8961	12.9435	34.8239
ZNF782	95.8523	-0.0958507	0.385057	-0.248926	0.803418	0.872842	72.5882	91.5814	125.121	94.1187
SPOPL	288.151	-0.909519	0.242168	-3.75573	0.000172837	0.000897704	385.864	164.846	365.655	236.238
OR6V1	0	NA	NA	NA	NA	NA	0	0	0	0
ZNF470	70.1401	-0.965725	0.418137	-2.30959	0.0209109	0.054156	92.9639	53.4225	92.7619	41.4122
ARHGEF37	14.1914	-1.76025	0.932648	-1.88737	0.0591104	NA	17.8287	4.57907	25.887	8.47068
SPATA31D1	0	NA	NA	NA	NA	NA	0	0	0	0
MAP3K15	104.109	0.214908	0.341423	0.629449	0.529055	0.660183	96.7843	114.477	95.9978	109.178
OR4F15	0	NA	NA	NA	NA	NA	0	0	0	0
MED11	269.389	0.044646	0.225926	0.197614	0.843347	0.900843	275.071	282.376	255.635	264.473
C4orf3	320.998	-0.431331	0.22813	-1.89073	0.0586604	0.12626	343.839	235.059	392.62	312.474
CIMIP2A	0	NA	NA	NA	NA	NA	0	0	0	0
DDI1	0	NA	NA	NA	NA	NA	0	0	0	0
LCN10	0	NA	NA	NA	NA	NA	0	0	0	0
CDY2B	0	NA	NA	NA	NA	NA	0	0	0	0
BLID	0.460451	-0.476251	4.98385	-0.0955589	0.923871	NA	0	0.763178	1.07863	0
RAET1G	39.5429	0.673354	0.560349	1.20167	0.229492	0.365103	24.1961	54.9488	36.6733	42.3534
TOMM5	1749.06	-0.633176	0.152874	-4.14183	3.44552e-05	0.000214691	1924.22	1211.16	2327.68	1533.19
DENND6B	51.8299	-0.335129	0.482228	-0.69496	0.48708	0.622759	49.6656	41.9748	65.7962	49.8829
C8orf82	309.242	-0.540787	0.230702	-2.34409	0.0190734	0.0500727	329.831	281.613	403.406	222.12
OR2A42	0	NA	NA	NA	NA	NA	0	0	0	0
OR2T34	0	NA	NA	NA	NA	NA	0	0	0	0
OR2T27	0	NA	NA	NA	NA	NA	0	0	0	0
OR2T35	0	NA	NA	NA	NA	NA	0	0	0	0
STX19	1.86209	1.25128	2.56085	0.488617	0.625113	NA	0	1.52636	2.15725	3.76475
PIM3	275.084	-0.0557841	0.232886	-0.239534	0.810692	0.877462	263.61	242.691	296.622	297.415
ARMH4	9.12752	-1.18103	1.47827	-0.798927	0.424333	NA	25.4696	9.15814	0	1.88237
TPD52L3	0	NA	NA	NA	NA	NA	0	0	0	0
VCX3B	0	NA	NA	NA	NA	NA	0	0	0	0
OR4E2	0	NA	NA	NA	NA	NA	0	0	0	0
OR52N1	0	NA	NA	NA	NA	NA	0	0	0	0
OR2G3	0	NA	NA	NA	NA	NA	0	0	0	0
OR2G2	0	NA	NA	NA	NA	NA	0	0	0	0
OR52J3	0	NA	NA	NA	NA	NA	0	0	0	0
OR14C36	0	NA	NA	NA	NA	NA	0	0	0	0
OR13C4	0	NA	NA	NA	NA	NA	0	0	0	0
OR4C15	0	NA	NA	NA	NA	NA	0	0	0	0
OR5AS1	0	NA	NA	NA	NA	NA	0	0	0	0
OR5C1	0	NA	NA	NA	NA	NA	0	0	0	0
AFAP1L2	831.186	-0.102368	0.160716	-0.636947	0.52416	0.65588	775.548	784.547	944.877	819.774
OR5D18	0	NA	NA	NA	NA	NA	0	0	0	0
OR10G9	0	NA	NA	NA	NA	NA	0	0	0	0
OR5A2	0	NA	NA	NA	NA	NA	0	0	0	0
OR4C13	0	NA	NA	NA	NA	NA	0	0	0	0
OR13C9	0	NA	NA	NA	NA	NA	0	0	0	0
OR2W3	0	NA	NA	NA	NA	NA	0	0	0	0
OR7G3	0	NA	NA	NA	NA	NA	0	0	0	0
OR11L1	0	NA	NA	NA	NA	NA	0	0	0	0
OR5W2	0	NA	NA	NA	NA	NA	0	0	0	0
OR13C3	0	NA	NA	NA	NA	NA	0	0	0	0
OR2L8	0	NA	NA	NA	NA	NA	0	0	0	0
OR2T11	0	NA	NA	NA	NA	NA	0	0	0	0
OR4D5	0	NA	NA	NA	NA	NA	0	0	0	0
OR14A16	0	NA	NA	NA	NA	NA	0	0	0	0
OR5D13	0	NA	NA	NA	NA	NA	0	0	0	0
OR6S1	0	NA	NA	NA	NA	NA	0	0	0	0
ATP5F1C	5489.31	0.670417	0.106987	6.26635	3.69614e-10	6.42176e-09	4388.4	6590.81	4084.76	6893.25
PLEKHA1	538.623	-0.904966	0.195237	-4.63521	3.56575e-06	2.81679e-05	607.449	347.246	796.027	403.769
ATE1	762.103	-0.178133	0.167732	-1.06201	0.288232	0.431459	715.694	716.624	901.732	714.361
PAMR1	0	NA	NA	NA	NA	NA	0	0	0	0
GPM6B	0	NA	NA	NA	NA	NA	0	0	0	0
EXOSC10	1491.08	1.15105	0.134396	8.56461	1.0844e-17	6.56905e-16	985.672	2088.82	867.216	2022.61
RPLP0	56780.1	-0.566172	0.0998755	-5.66878	1.43821e-08	1.86621e-07	67764.3	48102.4	67798.2	43455.5
GMPR2	599.448	0.292251	0.185054	1.57928	0.114272	0.214176	527.22	747.151	551.178	572.241
NT5C3A	718.297	0.245507	0.163448	1.50205	0.133084	0.240865	635.465	723.493	678.456	835.774
C4B	0	NA	NA	NA	NA	NA	0	0	0	0
ECHDC1	665.919	0.444745	0.174203	2.55302	0.0106793	0.0308957	612.543	825.759	516.662	708.714
PHETA2	0	NA	NA	NA	NA	NA	0	0	0	0
DEFB108B	0	NA	NA	NA	NA	NA	0	0	0	0
ASTL	0	NA	NA	NA	NA	NA	0	0	0	0
ANAPC11	1055.11	-0.407892	0.139229	-2.92964	0.00339355	0.0116456	1222.54	920.393	1184.33	893.186
AWAT2	0	NA	NA	NA	NA	NA	0	0	0	0
SUMO4	1.21505	1.54569	3.16354	0.488595	0.625128	NA	1.27348	0.763178	0	2.82356
LCLAT1	1301.41	0.0754516	0.148176	0.509202	0.610611	0.729334	1218.72	1198.19	1314.85	1473.9
FMO3	0	NA	NA	NA	NA	NA	0	0	0	0
GATA3	90.0547	0.127435	0.37726	0.33779	0.735522	0.825711	98.0578	103.029	74.4253	84.7068
GOLGA7	780.098	-0.338016	0.152618	-2.21479	0.0267742	0.0667177	869.785	709.756	872.609	668.242
NFU1	1156.55	0.334213	0.136723	2.44445	0.0145075	0.0397552	1040.43	1321.06	1006.36	1258.37
SFR1	297.552	-0.0281952	0.216202	-0.130411	0.896241	0.936157	289.079	297.639	311.723	291.768
BPY2B	0	NA	NA	NA	NA	NA	0	0	0	0
BPY2C	0	NA	NA	NA	NA	NA	0	0	0	0
SMC4	6368.86	0.828897	0.123415	6.71633	1.86362e-11	4.02883e-10	4895.25	7446.33	4281.07	8852.8
RAB11FIP1	410.971	-0.694488	0.222783	-3.11733	0.00182499	0.00688426	436.803	269.402	578.144	359.533
ZNF787	797.419	0.012994	0.163309	0.079567	0.936582	0.96145	739.891	863.155	847.801	738.831
DERPC	0.235297	1.08521	4.97996	0.217915	0.827495	NA	0	0	0	0.941187
BTBD7	948.385	-1.10234	0.162389	-6.78825	1.13502e-11	2.52604e-10	1380.45	538.804	1206.98	667.301
DERL3	1.30249	0.49416	3.22433	0.15326	0.878194	NA	0	3.05271	2.15725	0
FCRLB	17.6212	-0.787281	0.804217	-0.97894	0.327609	NA	24.1961	14.5004	20.4939	11.2942
OR8G1	0	NA	NA	NA	NA	NA	0	0	0	0
OR8K1	0	NA	NA	NA	NA	NA	0	0	0	0
GPATCH8	1445.8	0.300155	0.135503	2.21511	0.0267522	0.0666922	1248.01	1501.93	1342.89	1690.37
GPR139	0	NA	NA	NA	NA	NA	0	0	0	0
ERICH3	0	NA	NA	NA	NA	NA	0	0	0	0
PTRH1	86.2588	-0.413355	0.373643	-1.10628	0.268603	0.41057	104.425	76.3178	92.7619	71.5302
H2BW1	0	NA	NA	NA	NA	NA	0	0	0	0
OR8D1	0	NA	NA	NA	NA	NA	0	0	0	0
OR8D2	0	NA	NA	NA	NA	NA	0	0	0	0
ALKAL2	0	NA	NA	NA	NA	NA	0	0	0	0
IGFL4	0	NA	NA	NA	NA	NA	0	0	0	0
OR5AP2	0	NA	NA	NA	NA	NA	0	0	0	0
POLR1F	496.467	0.014347	0.178494	0.080378	0.935937	0.960962	499.203	478.513	488.618	519.535
RPLP1	36156.9	-0.685238	0.0973517	-7.03879	1.93918e-12	5.01531e-11	45935.6	28252.9	43236.8	27202.2
OR56A3	0	NA	NA	NA	NA	NA	0	0	0	0
STUM	0	NA	NA	NA	NA	NA	0	0	0	0
HMGXB4	487.164	0.0167758	0.180569	0.0929054	0.925979	0.955391	469.913	469.355	498.326	511.064
TMEM200B	0	NA	NA	NA	NA	NA	0	0	0	0
ZMAT5	195.574	0.490856	0.291004	1.68677	0.0916475	0.180816	184.654	270.928	141.3	185.414
LY6G6F	0	NA	NA	NA	NA	NA	0	0	0	0
BRPF1	744.118	0.364787	0.164255	2.22086	0.0263607	0.0659193	710.601	817.364	591.088	857.421
RREB1	620.855	-0.209448	0.164063	-1.27663	0.201732	0.331239	681.311	566.278	650.412	585.418
ARHGEF35	2.3521	-4.91425	2.60468	-1.8867	0.0592009	NA	5.09391	0	4.31451	0
ATP5PF	1296.63	-0.255536	0.145065	-1.76153	0.0781491	0.159394	1328.24	1088.29	1492.82	1277.19
GLE1	1407.42	0.0360999	0.148195	0.243598	0.807543	0.874973	1489.97	1559.17	1291.12	1289.43
OR10A3	0	NA	NA	NA	NA	NA	0	0	0	0
OR8I2	0	NA	NA	NA	NA	NA	0	0	0	0
KLHL31	4.09504	-0.891092	1.63614	-0.54463	0.586008	NA	6.36739	3.81589	4.31451	1.88237
STRADA	364.788	0.591291	0.210606	2.80757	0.00499165	0.0162536	326.01	435.012	256.713	441.417
RBMS3	44.0698	0.100311	0.522798	0.191874	0.847841	0.904023	49.6656	49.6066	35.5947	41.4122
GTF2IRD2B	21.72	1.02268	0.749339	1.36477	0.172325	NA	10.1878	28.2376	18.3367	30.118
SNU13	1648.71	-0.0829068	0.130895	-0.633382	0.526484	0.657916	1808.34	1593.52	1584.5	1608.49
TARP	0	NA	NA	NA	NA	NA	0	0	0	0
BICD2	798.645	-0.147655	0.153387	-0.96263	0.335733	0.48099	798.47	763.941	880.16	752.008
SMARCD3	351.868	0.239317	0.215001	1.1131	0.265666	0.407014	323.463	427.38	322.509	334.121
TRIM6	428.907	0.0935592	0.201591	0.464105	0.642573	0.755396	385.864	396.089	443.316	490.358
SLC6A19	1.27348	-4.01991	3.6053	-1.115	0.26485	NA	5.09391	0	0	0
SP5	0	NA	NA	NA	NA	NA	0	0	0	0
MED15	796.559	0.523638	0.156911	3.33717	0.000846351	0.00356544	667.302	880.708	639.626	998.599
DUSP29	0	NA	NA	NA	NA	NA	0	0	0	0
CDY1B	0	NA	NA	NA	NA	NA	0	0	0	0
MANBAL	471.132	-0.403698	0.224141	-1.80109	0.0716891	0.148572	416.427	383.115	655.805	429.181
PARP3	140.862	0.0799931	0.308974	0.258899	0.795713	0.867716	118.433	154.162	155.322	135.531
TSPYL6	0	NA	NA	NA	NA	NA	0	0	0	0
HBM	0	NA	NA	NA	NA	NA	0	0	0	0
BMF	2.87464	0.176297	2.34434	0.0752011	0.940055	NA	0	6.10543	5.39313	0
RPLP2	11924.5	-0.572128	0.113726	-5.03077	4.88507e-07	4.67442e-06	15233.3	10141.1	13285.4	9038.22
FBLN2	13.0274	0.454361	0.998848	0.454885	0.649192	NA	17.8287	16.7899	4.31451	13.1766
GPRASP2	189.085	0.197841	0.263856	0.749807	0.453371	0.593416	182.107	213.69	170.423	190.12
OR52B2	0	NA	NA	NA	NA	NA	0	0	0	0
OR8K5	0	NA	NA	NA	NA	NA	0	0	0	0
OR4S2	0	NA	NA	NA	NA	NA	0	0	0	0
OR4K1	0	NA	NA	NA	NA	NA	0	0	0	0
OR8J3	0	NA	NA	NA	NA	NA	0	0	0	0
NOMO3	130.336	0.232946	0.329795	0.706336	0.479979	0.617149	145.176	141.951	94.9192	139.296
GRK6	879.953	-0.464234	0.159364	-2.91305	0.00357918	0.0122086	943.647	686.86	1095.89	793.42
TUSC1	20.6963	-0.873175	0.778299	-1.1219	0.261904	NA	26.743	20.6058	26.9657	8.47068
ALG11	171.294	-0.456091	0.297557	-1.53279	0.125329	0.230325	236.867	134.319	159.637	154.355
OR10AD1	0	NA	NA	NA	NA	NA	0	0	0	0
OR2A12	0	NA	NA	NA	NA	NA	0	0	0	0
OR2T2	0	NA	NA	NA	NA	NA	0	0	0	0
OR52M1	0	NA	NA	NA	NA	NA	0	0	0	0
OR13A1	0	NA	NA	NA	NA	NA	0	0	0	0
ZNF813	9.33829	0.0294525	1.09504	0.0268962	0.978542	NA	7.64087	7.63178	10.7863	11.2942
FYB2	0.539313	-2.80212	4.90087	-0.57176	0.567485	NA	0	0	2.15725	0
ZNF740	197.101	-0.310942	0.268364	-1.15866	0.246595	0.384611	219.038	199.953	217.883	151.531
ZNF774	20.0913	-0.806976	0.753109	-1.07153	0.283933	NA	24.1961	16.0267	26.9657	13.1766
FCRL6	0	NA	NA	NA	NA	NA	0	0	0	0
FIGLA	0	NA	NA	NA	NA	NA	0	0	0	0
RTP2	0	NA	NA	NA	NA	NA	0	0	0	0
TMEM220	34.4933	-0.768147	0.634659	-1.21033	0.226152	0.361285	48.3922	36.6326	38.8306	14.1178
LEKR1	2.29368	-0.669484	2.18966	-0.305748	0.759797	NA	1.27348	0.763178	4.31451	2.82356
LIN28B	67.9115	-0.443985	0.424237	-1.04655	0.295308	0.439586	85.323	51.1329	71.1894	64.0007
ACP7	0.852182	2.98162	3.81259	0.782046	0.434188	NA	0	1.52636	0	1.88237
VHLL	1.65101	-0.904069	2.91316	-0.31034	0.756303	NA	0	2.28953	4.31451	0
AGMO	33.4219	0.914345	0.691269	1.3227	0.185934	NA	11.4613	27.4744	34.5161	60.2359
SPACDR	5.91263	-0.244661	1.35241	-0.180908	0.85644	NA	6.36739	6.10543	6.47176	4.70593
KRTAP5-2	0	NA	NA	NA	NA	NA	0	0	0	0
ZNF705A	0	NA	NA	NA	NA	NA	0	0	0	0
DBX2	0	NA	NA	NA	NA	NA	0	0	0	0
RNASEK	2315.19	-0.293275	0.116271	-2.52234	0.0116577	0.0332391	2585.16	2060.58	2514.28	2100.73
GPR179	5.18322	-3.57118	1.78222	-2.00378	0.0450937	NA	12.7348	1.52636	6.47176	0
ZYG11A	175.121	0.651402	0.271692	2.39758	0.0165039	0.044355	138.809	215.216	133.75	212.708
ETV3L	0	NA	NA	NA	NA	NA	0	0	0	0
TRIM67	38.045	0.416223	0.557356	0.746781	0.455196	0.595159	30.5635	38.1589	34.5161	48.9417
MAP1LC3C	3.67531	1.07754	1.80696	0.596327	0.550956	NA	2.54696	1.52636	2.15725	8.47068
SPDYE3	0	NA	NA	NA	NA	NA	0	0	0	0
STPG3	0	NA	NA	NA	NA	NA	0	0	0	0
NRARP	22.444	-0.316122	0.737626	-0.428566	0.668239	NA	22.9226	26.7112	26.9657	13.1766
FGFRL1	621.078	-0.761029	0.191103	-3.9823	6.82503e-05	0.000395064	864.691	519.724	698.95	400.945
UMODL1	0.636739	-3.01937	4.77455	-0.632388	0.527134	NA	2.54696	0	0	0
METRNL	164.772	-0.438209	0.294642	-1.48726	0.136946	0.246223	156.638	138.135	222.197	142.119
LINGO4	0	NA	NA	NA	NA	NA	0	0	0	0
SLC30A2	0.381589	1.83864	4.90331	0.374979	0.707676	NA	0	1.52636	0	0
ITGA11	21.97	-0.374685	0.807354	-0.46409	0.642583	NA	36.9309	26.7112	12.9435	11.2942
ANKRD34B	1.95374	0.494476	2.72813	0.181251	0.85617	NA	0	4.57907	3.23588	0
OR1B1	0	NA	NA	NA	NA	NA	0	0	0	0
OR1J1	0	NA	NA	NA	NA	NA	0	0	0	0
OR1J4	3.55686	-2.76456	2.05592	-1.34468	0.178728	NA	10.1878	0	2.15725	1.88237
OR1L6	0	NA	NA	NA	NA	NA	0	0	0	0
OR1L8	0	NA	NA	NA	NA	NA	0	0	0	0
OR1M1	0	NA	NA	NA	NA	NA	0	0	0	0
OR1N2	0	NA	NA	NA	NA	NA	0	0	0	0
OR1S1	0	NA	NA	NA	NA	NA	0	0	0	0
OR1S2	0	NA	NA	NA	NA	NA	0	0	0	0
OR10A2	0	NA	NA	NA	NA	NA	0	0	0	0
OR10A6	0	NA	NA	NA	NA	NA	0	0	0	0
OR10G4	0	NA	NA	NA	NA	NA	0	0	0	0
OR10G7	0	NA	NA	NA	NA	NA	0	0	0	0
OR10G8	0	NA	NA	NA	NA	NA	0	0	0	0
OR10H4	0	NA	NA	NA	NA	NA	0	0	0	0
OR10H5	0	NA	NA	NA	NA	NA	0	0	0	0
OR10J5	0	NA	NA	NA	NA	NA	0	0	0	0
ST8SIA6	1.01833	-0.694025	3.58407	-0.193641	0.846457	NA	2.54696	1.52636	0	0
OR10Q1	0	NA	NA	NA	NA	NA	0	0	0	0
OR10K1	0	NA	NA	NA	NA	NA	0	0	0	0
OR10S1	0	NA	NA	NA	NA	NA	0	0	0	0
OR10T2	0	NA	NA	NA	NA	NA	0	0	0	0
OR10K2	0	NA	NA	NA	NA	NA	0	0	0	0
OR10X1	0	NA	NA	NA	NA	NA	0	0	0	0
OR10Z1	0	NA	NA	NA	NA	NA	0	0	0	0
OR11H4	0	NA	NA	NA	NA	NA	0	0	0	0
OR11H6	0	NA	NA	NA	NA	NA	0	0	0	0
OR13C2	0	NA	NA	NA	NA	NA	0	0	0	0
OR13C5	0	NA	NA	NA	NA	NA	0	0	0	0
OR13C8	0	NA	NA	NA	NA	NA	0	0	0	0
OR13D1	0	NA	NA	NA	NA	NA	0	0	0	0
OR13F1	0	NA	NA	NA	NA	NA	0	0	0	0
OR13H1	0	NA	NA	NA	NA	NA	0	0	0	0
OR13J1	0	NA	NA	NA	NA	NA	0	0	0	0
OR2AG1	0	NA	NA	NA	NA	NA	0	0	0	0
OR2AG2	0	NA	NA	NA	NA	NA	0	0	0	0
OR2AK2	0	NA	NA	NA	NA	NA	0	0	0	0
OR2B11	0	NA	NA	NA	NA	NA	0	0	0	0
OR2D3	0	NA	NA	NA	NA	NA	0	0	0	0
OR2F2	0	NA	NA	NA	NA	NA	0	0	0	0
OR2L3	0	NA	NA	NA	NA	NA	0	0	0	0
OR2M2	0	NA	NA	NA	NA	NA	0	0	0	0
OR2M3	0	NA	NA	NA	NA	NA	0	0	0	0
OR2M5	0	NA	NA	NA	NA	NA	0	0	0	0
OR2M7	0	NA	NA	NA	NA	NA	0	0	0	0
OR2T12	0	NA	NA	NA	NA	NA	0	0	0	0
OR2T10	0	NA	NA	NA	NA	NA	0	0	0	0
OR2T29	0	NA	NA	NA	NA	NA	0	0	0	0
OR2T33	0	NA	NA	NA	NA	NA	0	0	0	0
OR2T4	0	NA	NA	NA	NA	NA	0	0	0	0
OR2T5	0	NA	NA	NA	NA	NA	0	0	0	0
OR2Z1	0	NA	NA	NA	NA	NA	0	0	0	0
OR4C11	0	NA	NA	NA	NA	NA	0	0	0	0
OR4C16	0	NA	NA	NA	NA	NA	0	0	0	0
OR4C3	0	NA	NA	NA	NA	NA	0	0	0	0
OR4C46	0	NA	NA	NA	NA	NA	0	0	0	0
OR4C6	0	NA	NA	NA	NA	NA	0	0	0	0
OR4D10	0	NA	NA	NA	NA	NA	0	0	0	0
OR4D11	0	NA	NA	NA	NA	NA	0	0	0	0
OR4D2	0	NA	NA	NA	NA	NA	0	0	0	0
OR4D6	0	NA	NA	NA	NA	NA	0	0	0	0
OR4D9	0	NA	NA	NA	NA	NA	0	0	0	0
OR4K14	0	NA	NA	NA	NA	NA	0	0	0	0
OR1I1	0	NA	NA	NA	NA	NA	0	0	0	0
OR4K13	0	NA	NA	NA	NA	NA	0	0	0	0
OR4K17	0	NA	NA	NA	NA	NA	0	0	0	0
OR4L1	0	NA	NA	NA	NA	NA	0	0	0	0
OR4M2	0.539313	-2.80212	4.90087	-0.57176	0.567485	NA	0	0	2.15725	0
OR4N2	0	NA	NA	NA	NA	NA	0	0	0	0
OR4N5	0	NA	NA	NA	NA	NA	0	0	0	0
OR4S1	0	NA	NA	NA	NA	NA	0	0	0	0
OR4X1	0	NA	NA	NA	NA	NA	0	0	0	0
OR4X2	0	NA	NA	NA	NA	NA	0	0	0	0
OR5A1	0	NA	NA	NA	NA	NA	0	0	0	0
OR5AN1	0	NA	NA	NA	NA	NA	0	0	0	0
OR5AR1	0	NA	NA	NA	NA	NA	0	0	0	0
OR5AU1	0	NA	NA	NA	NA	NA	0	0	0	0
OR14K1	0	NA	NA	NA	NA	NA	0	0	0	0
OR5B12	0	NA	NA	NA	NA	NA	0	0	0	0
OR14I1	0	NA	NA	NA	NA	NA	0	0	0	0
OR5D14	0	NA	NA	NA	NA	NA	0	0	0	0
OR5K1	0	NA	NA	NA	NA	NA	0	0	0	0
OR5K2	0	NA	NA	NA	NA	NA	0	0	0	0
OR5L1	0	NA	NA	NA	NA	NA	0	0	0	0
OR5L2	0	NA	NA	NA	NA	NA	0	0	0	0
OR5M1	0	NA	NA	NA	NA	NA	0	0	0	0
OR5M10	0	NA	NA	NA	NA	NA	0	0	0	0
OR5M3	0	NA	NA	NA	NA	NA	0	0	0	0
OR5M9	0	NA	NA	NA	NA	NA	0	0	0	0
OR8U3	0	NA	NA	NA	NA	NA	0	0	0	0
OR5T1	0	NA	NA	NA	NA	NA	0	0	0	0
OR5T2	0	NA	NA	NA	NA	NA	0	0	0	0
OR5T3	0	NA	NA	NA	NA	NA	0	0	0	0
OR51A2	0	NA	NA	NA	NA	NA	0	0	0	0
OR51A7	0	NA	NA	NA	NA	NA	0	0	0	0
OR51B6	0	NA	NA	NA	NA	NA	0	0	0	0
OR51D1	0	NA	NA	NA	NA	NA	0	0	0	0
OR51F1	0	NA	NA	NA	NA	NA	0	0	0	0
OR51F2	0	NA	NA	NA	NA	NA	0	0	0	0
OR51I2	0	NA	NA	NA	NA	NA	0	0	0	0
OR51L1	0	NA	NA	NA	NA	NA	0	0	0	0
OR51M1	0	NA	NA	NA	NA	NA	0	0	0	0
OR51Q1	0	NA	NA	NA	NA	NA	0	0	0	0
OR51S1	0	NA	NA	NA	NA	NA	0	0	0	0
OR51T1	0	NA	NA	NA	NA	NA	0	0	0	0
OR51V1	0	NA	NA	NA	NA	NA	0	0	0	0
RPS3	35225.5	-0.184329	0.115062	-1.60199	0.109158	0.207021	39698.1	35699.9	35249.5	30254.4
OR52A5	0	NA	NA	NA	NA	NA	0	0	0	0
OR52B4	0	NA	NA	NA	NA	NA	0	0	0	0
OR52B6	0	NA	NA	NA	NA	NA	0	0	0	0
OR52D1	0	NA	NA	NA	NA	NA	0	0	0	0
OR52E2	0	NA	NA	NA	NA	NA	0	0	0	0
OR52E4	0	NA	NA	NA	NA	NA	0	0	0	0
OR52E5	0	NA	NA	NA	NA	NA	0	0	0	0
OR52E6	0	NA	NA	NA	NA	NA	0	0	0	0
OR52E8	0	NA	NA	NA	NA	NA	0	0	0	0
OR52I1	0	NA	NA	NA	NA	NA	0	0	0	0
OR52K1	0	NA	NA	NA	NA	NA	0	0	0	0
OR52K2	0	NA	NA	NA	NA	NA	0	0	0	0
OR52L1	0	NA	NA	NA	NA	NA	0	0	0	0
OR52N2	0	NA	NA	NA	NA	NA	0	0	0	0
OR52N4	0	NA	NA	NA	NA	NA	0	0	0	0
OR52R1	0	NA	NA	NA	NA	NA	0	0	0	0
OR52W1	0	NA	NA	NA	NA	NA	0	0	0	0
OR56A4	0	NA	NA	NA	NA	NA	0	0	0	0
OR56B1	0	NA	NA	NA	NA	NA	0	0	0	0
OR56B4	0	NA	NA	NA	NA	NA	0	0	0	0
OR6C1	0	NA	NA	NA	NA	NA	0	0	0	0
OR6C76	0	NA	NA	NA	NA	NA	0	0	0	0
OR6K6	0	NA	NA	NA	NA	NA	0	0	0	0
OR6N1	0	NA	NA	NA	NA	NA	0	0	0	0
OR6Q1	0	NA	NA	NA	NA	NA	0	0	0	0
OR6T1	0	NA	NA	NA	NA	NA	0	0	0	0
OR6X1	0	NA	NA	NA	NA	NA	0	0	0	0
OR6Y1	0	NA	NA	NA	NA	NA	0	0	0	0
OR7A10	0	NA	NA	NA	NA	NA	0	0	0	0
OR7D4	0	NA	NA	NA	NA	NA	0	0	0	0
OR7G1	0	NA	NA	NA	NA	NA	0	0	0	0
OR7G2	0	NA	NA	NA	NA	NA	0	0	0	0
OR8A1	0	NA	NA	NA	NA	NA	0	0	0	0
OR8B12	0	NA	NA	NA	NA	NA	0	0	0	0
OR8B4	0	NA	NA	NA	NA	NA	0	0	0	0
OR8D4	0.381589	1.83864	4.90331	0.374979	0.707676	NA	0	1.52636	0	0
OR8G5	0	NA	NA	NA	NA	NA	0	0	0	0
OR8H1	0	NA	NA	NA	NA	NA	0	0	0	0
OR8H3	0	NA	NA	NA	NA	NA	0	0	0	0
OR8K3	0	NA	NA	NA	NA	NA	0	0	0	0
OR8U1	0	NA	NA	NA	NA	NA	0	0	0	0
OR8J1	0	NA	NA	NA	NA	NA	0	0	0	0
TMEM198	3.43365	-1.76348	1.95215	-0.903353	0.366338	NA	6.36739	3.05271	4.31451	0
LRRC55	0	NA	NA	NA	NA	NA	0	0	0	0
OR9I1	0	NA	NA	NA	NA	NA	0	0	0	0
OR9Q1	0	NA	NA	NA	NA	NA	0	0	0	0
OR9G1	0	NA	NA	NA	NA	NA	0	0	0	0
LRRC52	0	NA	NA	NA	NA	NA	0	0	0	0
OR2J3	0.636739	-3.01937	4.77455	-0.632388	0.527134	NA	2.54696	0	0	0
OR5B21	0	NA	NA	NA	NA	NA	0	0	0	0
OR4F29	0	NA	NA	NA	NA	NA	0	0	0	0
OR2B3	0	NA	NA	NA	NA	NA	0	0	0	0
OR1L3	0	NA	NA	NA	NA	NA	0	0	0	0
OR1L4	0	NA	NA	NA	NA	NA	0	0	0	0
OR1L1	0	NA	NA	NA	NA	NA	0	0	0	0
OR51G1	0	NA	NA	NA	NA	NA	0	0	0	0
OR51G2	0	NA	NA	NA	NA	NA	0	0	0	0
OR11H1	0	NA	NA	NA	NA	NA	0	0	0	0
OR4F17	0	NA	NA	NA	NA	NA	0	0	0	0
OR4N4	0	NA	NA	NA	NA	NA	0	0	0	0
PKP2	331.219	0.0922324	0.214622	0.429744	0.667382	0.775793	289.079	331.219	351.632	352.945
OR9K2	0	NA	NA	NA	NA	NA	0	0	0	0
OR5M11	0	NA	NA	NA	NA	NA	0	0	0	0
OR4C12	0	NA	NA	NA	NA	NA	0	0	0	0
OR4A5	0	NA	NA	NA	NA	NA	0	0	0	0
CHD3	4169.57	-0.173253	0.106293	-1.62995	0.103111	0.198275	4463.54	3944.1	4375.99	3894.63
OR4A16	0	NA	NA	NA	NA	NA	0	0	0	0
OR4A15	0	NA	NA	NA	NA	NA	0	0	0	0
OR2AE1	0	NA	NA	NA	NA	NA	0	0	0	0
OR4F16	0	NA	NA	NA	NA	NA	0	0	0	0
OR6N2	0	NA	NA	NA	NA	NA	0	0	0	0
OR6K2	0	NA	NA	NA	NA	NA	0	0	0	0
OR10A7	0	NA	NA	NA	NA	NA	0	0	0	0
OR6B1	0	NA	NA	NA	NA	NA	0	0	0	0
OR5M8	0	NA	NA	NA	NA	NA	0	0	0	0
OR9Q2	0	NA	NA	NA	NA	NA	0	0	0	0
OR9G4	0	NA	NA	NA	NA	NA	0	0	0	0
OR6F1	0	NA	NA	NA	NA	NA	0	0	0	0
OR2A1	0	NA	NA	NA	NA	NA	0	0	0	0
OR51I1	0	NA	NA	NA	NA	NA	0	0	0	0
OR52H1	0.539313	-2.80212	4.90087	-0.57176	0.567485	NA	0	0	2.15725	0
OR5AK2	0	NA	NA	NA	NA	NA	0	0	0	0
OR10V1	0	NA	NA	NA	NA	NA	0	0	0	0
OR6M1	0	NA	NA	NA	NA	NA	0	0	0	0
OR4F6	0	NA	NA	NA	NA	NA	0	0	0	0
OR6K3	0	NA	NA	NA	NA	NA	0	0	0	0
OR2A7	0	NA	NA	NA	NA	NA	0	0	0	0
OR51A4	0	NA	NA	NA	NA	NA	0	0	0	0
PKP1	0	NA	NA	NA	NA	NA	0	0	0	0
OR5H1	0	NA	NA	NA	NA	NA	0	0	0	0
RGS10	604.675	-0.290903	0.172491	-1.68648	0.0917026	0.180864	715.694	564.752	615.896	522.359
POTEG	0	NA	NA	NA	NA	NA	0	0	0	0
DNM2	2202.85	0.778791	0.123925	6.28436	3.29216e-10	5.73748e-09	1523.08	2740.57	1720.41	2827.32
LRSAM1	308.497	0.81211	0.219528	3.69935	0.000216153	0.00109458	243.234	387.695	204.939	398.122
NFASC	26.8984	0.700305	0.697915	1.00342	0.315656	NA	20.3756	20.6058	20.4939	46.1181
YPEL2	15.1658	-0.498311	0.89809	-0.554857	0.578993	NA	14.0083	17.5531	21.5725	7.52949
KRTAP5-11	0	NA	NA	NA	NA	NA	0	0	0	0
MARCHF2	262.555	-0.679745	0.231283	-2.93902	0.00329255	0.0113713	310.729	188.505	335.453	215.532
H3C15	0	NA	NA	NA	NA	NA	0	0	0	0
OR10G3	0	NA	NA	NA	NA	NA	0	0	0	0
OR10G2	0	NA	NA	NA	NA	NA	0	0	0	0
OR8B3	0	NA	NA	NA	NA	NA	0	0	0	0
OR8B2	0	NA	NA	NA	NA	NA	0	0	0	0
OR5B3	0	NA	NA	NA	NA	NA	0	0	0	0
OR4B1	0	NA	NA	NA	NA	NA	0	0	0	0
OR2T6	0	NA	NA	NA	NA	NA	0	0	0	0
PLCXD3	16.5566	-0.144652	0.889698	-0.162585	0.870845	NA	7.64087	13.7372	26.9657	17.8825
OR5H6	0	NA	NA	NA	NA	NA	0	0	0	0
OR2A2	0	NA	NA	NA	NA	NA	0	0	0	0
OR5H2	0	NA	NA	NA	NA	NA	0	0	0	0
OR4K5	0	NA	NA	NA	NA	NA	0	0	0	0
OR4F5	0	NA	NA	NA	NA	NA	0	0	0	0
OR4K15	0	NA	NA	NA	NA	NA	0	0	0	0
OR13G1	0	NA	NA	NA	NA	NA	0	0	0	0
OR5B17	0	NA	NA	NA	NA	NA	0	0	0	0
OR6C74	0	NA	NA	NA	NA	NA	0	0	0	0
OR10AG1	0	NA	NA	NA	NA	NA	0	0	0	0
OR5J2	0	NA	NA	NA	NA	NA	0	0	0	0
OR6C6	0	NA	NA	NA	NA	NA	0	0	0	0
OR6C4	0	NA	NA	NA	NA	NA	0	0	0	0
OR2T3	0	NA	NA	NA	NA	NA	0	0	0	0
OR5D16	0	NA	NA	NA	NA	NA	0	0	0	0
OR6C75	0	NA	NA	NA	NA	NA	0	0	0	0
RHBDF2	964.626	0.600411	0.142835	4.20353	2.62779e-05	0.000168847	766.634	1169.19	766.904	1155.78
OR6C70	0	NA	NA	NA	NA	NA	0	0	0	0
OR4M1	0	NA	NA	NA	NA	NA	0	0	0	0
OR4K2	0	NA	NA	NA	NA	NA	0	0	0	0
OR4F21	0	NA	NA	NA	NA	NA	0	0	0	0
OR4A47	0	NA	NA	NA	NA	NA	0	0	0	0
OR4C45	0	NA	NA	NA	NA	NA	0	0	0	0
OR5H14	0	NA	NA	NA	NA	NA	0	0	0	0
OR5H15	0	NA	NA	NA	NA	NA	0	0	0	0
OR5K3	0	NA	NA	NA	NA	NA	0	0	0	0
OR5K4	0	NA	NA	NA	NA	NA	0	0	0	0
OR6C65	0	NA	NA	NA	NA	NA	0	0	0	0
OR6C68	0	NA	NA	NA	NA	NA	0	0	0	0
OR2T8	0	NA	NA	NA	NA	NA	0	0	0	0
OR5B2	0	NA	NA	NA	NA	NA	0	0	0	0
FPR2	0	NA	NA	NA	NA	NA	0	0	0	0
NUMB	1087.08	0.090296	0.14821	0.609243	0.542364	0.671611	1087.55	1030.29	1018.22	1212.25
WASHC2A	121.958	0.0783953	0.32034	0.244726	0.806669	0.874528	127.348	120.582	110.02	129.884
ZNF835	0	NA	NA	NA	NA	NA	0	0	0	0
ZNF780B	299.164	-0.234072	0.240768	-0.972191	0.330956	0.475951	355.3	232.006	291.229	318.121
OR6B2	0.381589	1.83864	4.90331	0.374979	0.707676	NA	0	1.52636	0	0
JMJD8	781.594	-0.624935	0.159969	-3.90661	9.36006e-05	0.000522062	914.357	660.912	982.629	568.477
KRTAP5-1	0	NA	NA	NA	NA	NA	0	0	0	0
RPS3A	29048.4	-0.225319	0.0968336	-2.32687	0.0199723	0.0521184	32104.4	27230.2	30520.8	26338.2
RBMY1J	0	NA	NA	NA	NA	NA	0	0	0	0
RBMY1E	0	NA	NA	NA	NA	NA	0	0	0	0
RBMY1D	0	NA	NA	NA	NA	NA	0	0	0	0
RBMY1B	0	NA	NA	NA	NA	NA	0	0	0	0
DIPK1A	420.584	-0.493472	0.189044	-2.61036	0.00904473	0.0269274	491.562	336.562	491.854	362.357
LRRC37A2	108.752	-0.466279	0.33648	-1.38576	0.165821	0.285734	118.433	87.7655	133.75	95.0598
MAPKAP1	2520.71	-0.480013	0.118212	-4.0606	4.89471e-05	0.000292598	2814.39	2152.16	3057.91	2058.38
CHRM2	0	NA	NA	NA	NA	NA	0	0	0	0
ARHGAP17	1157.38	0.251636	0.140047	1.79679	0.0723683	0.14987	998.406	1234.06	1114.22	1282.84
RAB37	19.1179	-0.0165	0.77569	-0.0212714	0.983029	NA	19.1022	22.8953	19.4153	15.059
CR2	0	NA	NA	NA	NA	NA	0	0	0	0
SPIN2B	39.7314	0.053087	0.555549	0.0955577	0.923872	0.953846	29.29	39.6853	48.5382	41.4122
TCEAL4	563.756	-0.238297	0.192374	-1.23872	0.21545	0.348715	552.689	454.091	666.591	581.653
RPS4X	27991.3	-0.0136269	0.0990317	-0.137602	0.890555	0.932281	29092.6	28542.1	27155.5	27174.9
GOSR1	734.936	-0.289974	0.156111	-1.85748	0.0632425	0.134159	788.283	642.596	828.386	680.478
CLEC6A	0	NA	NA	NA	NA	NA	0	0	0	0
ZNF182	189.311	0.0986819	0.283047	0.348641	0.727359	0.819201	208.85	220.558	157.48	170.355
RESP18	0.539313	-2.80212	4.90087	-0.57176	0.567485	NA	0	0	2.15725	0
C8orf48	3.90311	0.356289	1.70417	0.209069	0.834394	NA	2.54696	6.8686	4.31451	1.88237
FSD2	0	NA	NA	NA	NA	NA	0	0	0	0
PHF14	1053.21	0.176739	0.144017	1.22721	0.219744	0.35399	1050.62	1124.92	927.619	1109.66
IGIP	3.75374	-1.23698	1.75382	-0.705306	0.48062	NA	5.09391	0.763178	5.39313	3.76475
SPOP	802.064	0.652629	0.188008	3.47129	0.000517962	0.00232989	732.25	1066.16	516.662	893.186
ARHGAP25	2.38112	-1.07248	2.51867	-0.425812	0.670245	NA	0	3.05271	6.47176	0
IGSF3	1411.64	-0.435502	0.131915	-3.30139	0.000962067	0.00398184	1698.82	1198.95	1547.83	1200.95
ZNF599	6.40479	-0.267615	1.35956	-0.196839	0.843953	NA	6.36739	2.28953	7.55039	9.41187
ERV3-1	31.5777	-0.560785	0.625162	-0.897024	0.369706	NA	48.3922	23.6585	26.9657	27.2944
DUSP13A	0	NA	NA	NA	NA	NA	0	0	0	0
SFI1	190.265	0.410475	0.27542	1.49036	0.136129	0.245356	159.185	186.215	167.187	248.473
F8A2	0	NA	NA	NA	NA	NA	0	0	0	0
F8A3	0	NA	NA	NA	NA	NA	0	0	0	0
NWD1	0	NA	NA	NA	NA	NA	0	0	0	0
LMBRD2	197.969	-0.803099	0.265532	-3.0245	0.00249048	0.00897332	281.439	144.241	222.197	144.002
CDRT15	0	NA	NA	NA	NA	NA	0	0	0	0
NKAPL	0	NA	NA	NA	NA	NA	0	0	0	0
STH	0	NA	NA	NA	NA	NA	0	0	0	0
PPP1R27	0.636739	-3.01937	4.77455	-0.632388	0.527134	NA	2.54696	0	0	0
PRR23E	0	NA	NA	NA	NA	NA	0	0	0	0
C1QTNF9B	0	NA	NA	NA	NA	NA	0	0	0	0
SHISA2	0.381589	1.83864	4.90331	0.374979	0.707676	NA	0	1.52636	0	0
CDHR4	2.4014	0.261131	2.27327	0.11487	0.908548	NA	0	1.52636	4.31451	3.76475
RHEX	0	NA	NA	NA	NA	NA	0	0	0	0
CT45A5	0	NA	NA	NA	NA	NA	0	0	0	0
CSDE1	6556.98	0.221019	0.106837	2.06874	0.0385703	0.0900504	6353.38	6981.55	5758.79	7134.19
SS18	1155.56	0.535879	0.138667	3.86449	0.00011132	0.000610082	985.672	1385.17	901.732	1349.66
IRGQ	248.835	0.551047	0.241381	2.2829	0.0224365	0.0575545	184.654	315.956	218.961	275.768
IGFBPL1	86.1981	-0.803391	0.379248	-2.11838	0.0341428	0.0815109	122.254	63.3438	97.0764	62.1183
C2CD4B	0	NA	NA	NA	NA	NA	0	0	0	0
RPS4Y1	2696.58	0.306908	0.116311	2.63868	0.00832301	0.0251556	2488.38	3064.92	2334.15	2898.85
OPTN	497.404	-0.280003	0.193158	-1.44961	0.147168	0.260691	481.375	476.223	609.424	422.593
COA5	95.3603	-0.421658	0.359012	-1.17449	0.240197	0.377354	115.886	75.5546	102.47	87.5304
GALE	720.429	0.304595	0.16743	1.81923	0.0688761	0.144033	601.081	855.523	688.164	736.949
AMY1B	0	NA	NA	NA	NA	NA	0	0	0	0
AMY1C	0	NA	NA	NA	NA	NA	0	0	0	0
CPLX2	3753.51	-0.237309	0.136089	-1.74378	0.0811974	0.164315	3680.35	3112.24	4440.71	3780.75
C1QL4	49.8687	-0.266769	0.491883	-0.542344	0.587582	0.710138	49.6656	51.8961	59.3245	38.5887
TTC32	127.988	0.224564	0.323896	0.693321	0.488108	0.623721	109.519	119.056	126.199	157.178
TMEM89	0.470593	2.11352	4.88296	0.432835	0.665135	NA	0	0	0	1.88237
PRSS37	0	NA	NA	NA	NA	NA	0	0	0	0
TAGLN3	0.381589	1.83864	4.90331	0.374979	0.707676	NA	0	1.52636	0	0
TRIM72	0	NA	NA	NA	NA	NA	0	0	0	0
REG3G	0	NA	NA	NA	NA	NA	0	0	0	0
CISD2	1063.89	-0.366552	0.141113	-2.59758	0.00938843	0.0278045	1172.87	892.918	1223.16	966.599
CGGBP1	703.711	-0.916018	0.189755	-4.82736	1.38355e-06	1.20494e-05	971.663	403.721	867.216	572.241
CCDC73	0.539313	-2.80212	4.90087	-0.57176	0.567485	NA	0	0	2.15725	0
CTDSPL	135.842	-1.35095	0.323215	-4.17972	2.91867e-05	0.000185329	213.944	88.5287	176.895	64.0007
C4orf46	213.49	-1.01653	0.270864	-3.75291	0.000174795	0.000907045	333.651	151.109	238.377	130.825
EID3	154.142	-0.10708	0.320888	-0.3337	0.738606	0.82759	132.442	120.582	186.602	176.943
LAMTOR4	454.361	-0.38712	0.182302	-2.12351	0.0337114	0.0806853	513.211	392.274	516.662	395.298
GPX8	822.005	-0.319672	0.149481	-2.13855	0.0324724	0.0781799	910.537	717.387	914.676	745.42
C14orf180	0	NA	NA	NA	NA	NA	0	0	0	0
TTLL9	0	NA	NA	NA	NA	NA	0	0	0	0
PHOSPHO2	54.2602	-0.398375	0.479122	-0.831468	0.405709	0.550583	73.8617	42.738	49.6168	50.8241
TMEM64	626.6	-1.13381	0.170312	-6.65726	2.78986e-11	5.79882e-10	864.691	361.746	856.43	423.534
TCHHL1	0	NA	NA	NA	NA	NA	0	0	0	0
NEXMIF	4.04805	-0.355475	1.68379	-0.211116	0.832796	NA	2.54696	1.52636	6.47176	5.64712
KYAT3	266.931	0.341647	0.234005	1.46	0.14429	0.256355	239.414	328.167	231.905	268.238
CST9	0	NA	NA	NA	NA	NA	0	0	0	0
SMIM29	129.007	-0.810622	0.316355	-2.56238	0.0103958	0.0302189	182.107	93.1077	146.693	94.1187
CHAC2	360.775	0.20396	0.204615	0.996795	0.318864	0.463219	359.121	373.194	311.723	399.063
RBPMS	826.144	-0.106251	0.150629	-0.70538	0.480573	0.617576	878.7	817.364	834.857	773.655
CFAP58	2.4014	0.261131	2.27327	0.11487	0.908548	NA	0	1.52636	4.31451	3.76475
ZNF121	599.28	-0.379942	0.173966	-2.184	0.0289622	0.07106	715.694	484.618	639.626	557.182
C6orf226	72.7884	-0.0595503	0.41405	-0.143824	0.88564	0.929282	82.776	62.5806	65.7962	80.0009
TMCO2	0	NA	NA	NA	NA	NA	0	0	0	0
CTAGE15	0	NA	NA	NA	NA	NA	0	0	0	0
RAB19	0.318369	-1.99726	4.98341	-0.400782	0.688581	NA	1.27348	0	0	0
FBXO47	0.470593	2.11352	4.88296	0.432835	0.665135	NA	0	0	0	1.88237
SPDYC	0	NA	NA	NA	NA	NA	0	0	0	0
SLC35D3	0	NA	NA	NA	NA	NA	0	0	0	0
ZNF468	14.6324	0.205185	0.939273	0.218451	0.827078	NA	16.5552	23.6585	10.7863	7.52949
CUL4A	1529.9	-0.487424	0.130862	-3.72473	0.000195526	0.000999962	1856.73	1226.43	1715.02	1321.43
CKAP5	4824.83	0.470775	0.128069	3.67595	0.000236962	0.00118852	4354.02	5106.43	3735.29	6103.6
ITPRIPL1	0	NA	NA	NA	NA	NA	0	0	0	0
RPS5	18066.1	-0.0795136	0.101265	-0.785201	0.432336	0.573478	18739.2	18391.1	18389.5	16744.7
GRINA	3031.41	-0.0461737	0.112364	-0.410929	0.681125	0.785292	3060.17	3065.69	3099.97	2899.8
ACSL6	0.763178	2.8334	4.40636	0.643025	0.520208	NA	0	3.05271	0	0
PPP2CB	1743.19	-0.0635359	0.126437	-0.502511	0.615308	0.733593	1866.92	1685.86	1696.68	1723.31
CLSTN1	2377.44	0.197259	0.129691	1.52099	0.128262	0.234461	2422.15	2572.67	2009.48	2505.44
HS3ST6	65.6561	-0.384676	0.459644	-0.8369	0.402649	0.547367	78.9556	74.0283	70.1108	39.5298
SLX4IP	225.485	-0.536762	0.278199	-1.92942	0.0536791	0.117821	317.096	157.215	216.804	210.826
SPANXN3	0	NA	NA	NA	NA	NA	0	0	0	0
PRAMEF4	0	NA	NA	NA	NA	NA	0	0	0	0
SPANXN4	0	NA	NA	NA	NA	NA	0	0	0	0
SPANXN1	0	NA	NA	NA	NA	NA	0	0	0	0
SPANXN2	0	NA	NA	NA	NA	NA	0	0	0	0
SPANXN5	0	NA	NA	NA	NA	NA	0	0	0	0
KIAA0930	1290.15	-0.334936	0.135518	-2.47153	0.0134535	0.0374265	1386.82	1183.69	1491.74	1098.36
TUT4	1089.09	-0.85093	0.159836	-5.32378	1.01634e-07	1.11669e-06	1411.01	673.123	1390.35	881.892
RLIG1	583.322	0.0536528	0.171736	0.312415	0.754725	0.8386	564.151	556.357	580.301	632.477
USF3	888.327	-1.75158	0.195322	-8.96764	3.02946e-19	2.21405e-17	1292.58	317.482	1445.36	497.888
B3GNTL1	121.855	0.457532	0.343676	1.33129	0.183094	0.307728	126.074	148.82	79.8184	132.707
LUZP2	0	NA	NA	NA	NA	NA	0	0	0	0
VPS8	605.044	-0.05357	0.170617	-0.313978	0.753538	0.83784	622.731	551.778	609.424	636.242
TMEM230	1380.82	-0.561832	0.13769	-4.08041	4.49559e-05	0.000271461	1523.08	1115	1768.95	1116.25
HRNR	0	NA	NA	NA	NA	NA	0	0	0	0
PKD1	2395.36	0.133244	0.121133	1.09998	0.27134	0.413304	2175.1	2424.62	2393.47	2588.26
DNAAF9	147.039	-0.0879369	0.30082	-0.292324	0.770039	0.849367	132.442	148.82	170.423	136.472
ZNF648	0.470593	2.11352	4.88296	0.432835	0.665135	NA	0	0	0	1.88237
FAM168B	741.067	-0.497924	0.169834	-2.93182	0.00336981	0.0115817	823.94	549.488	910.361	680.478
RIPPLY2	0.381589	1.83864	4.90331	0.374979	0.707676	NA	0	1.52636	0	0
DALRD3	277.762	0.270503	0.228695	1.18281	0.236884	0.373527	276.345	298.403	227.59	308.709
C10orf62	3.25936	1.37527	2.15006	0.639645	0.522403	NA	2.54696	0	1.07863	9.41187
KDM1A	2426.69	0.555239	0.123646	4.49054	7.10436e-06	5.23947e-05	1891.11	3055	2039.68	2720.97
RPS6	43399.5	-0.271456	0.0961215	-2.82409	0.00474151	0.0155822	46670.4	38358.1	48269.6	40299.7
IRAK1BP1	54.5465	0.368886	0.472658	0.78045	0.435126	0.575763	44.5717	70.2124	50.6955	52.7065
SHE	0.539313	-2.80212	4.90087	-0.57176	0.567485	NA	0	0	2.15725	0
LRRC38	0	NA	NA	NA	NA	NA	0	0	0	0
NRG3	0	NA	NA	NA	NA	NA	0	0	0	0
ZNF766	391.915	-0.0214944	0.207469	-0.103603	0.917484	0.950024	422.795	348.009	366.733	430.122
CLVS2	0	NA	NA	NA	NA	NA	0	0	0	0
PM20D2	600.265	-0.794747	0.183989	-4.31954	1.56353e-05	0.00010689	762.813	380.063	759.353	498.829
TTC7B	588.293	-0.677701	0.1727	-3.92415	8.70369e-05	0.000488822	669.849	451.038	777.69	454.593
PIK3R6	0	NA	NA	NA	NA	NA	0	0	0	0
LELP1	0	NA	NA	NA	NA	NA	0	0	0	0
RNF187	815.374	-0.161534	0.152374	-1.06011	0.289094	0.432382	865.965	805.916	856.43	733.184
C22orf42	0	NA	NA	NA	NA	NA	0	0	0	0
SAMD15	108.742	-0.0916254	0.358006	-0.255932	0.798003	0.868959	103.152	83.9496	120.806	127.06
SPIN3	61.7681	-1.10564	0.468421	-2.36036	0.0182574	0.0483336	96.7843	48.8434	72.268	29.1768
IBA57	53.8943	0.923249	0.476777	1.93644	0.0528138	0.116299	34.3839	64.107	39.9092	77.1773
C6orf163	2.94072	-0.320306	2.10197	-0.152384	0.878884	NA	0	1.52636	6.47176	3.76475
TDRD6	0	NA	NA	NA	NA	NA	0	0	0	0
FAM83B	9.69431	0.124529	1.23754	0.100626	0.919847	NA	7.64087	1.52636	10.7863	18.8237
TSPO2	0.74025	0.698082	4.14505	0.168413	0.866258	NA	0	0	1.07863	1.88237
TECRL	0	NA	NA	NA	NA	NA	0	0	0	0
SLC25A30	166.427	-0.821451	0.287935	-2.8529	0.00433221	0.0144127	202.483	104.555	222.197	136.472
TMEM244	0	NA	NA	NA	NA	NA	0	0	0	0
ZIK1	0	NA	NA	NA	NA	NA	0	0	0	0
C1orf167	0.539313	-2.80212	4.90087	-0.57176	0.567485	NA	0	0	2.15725	0
EEIG2	172.633	-0.74663	0.281182	-2.65533	0.00792304	0.0241269	202.483	115.24	229.748	143.06
CLPSL1	0	NA	NA	NA	NA	NA	0	0	0	0
ACER2	36.0333	-0.649693	0.568462	-1.1429	0.253082	0.392298	39.4778	29.7639	48.5382	26.3532
ZC3H12B	0.539313	-2.80212	4.90087	-0.57176	0.567485	NA	0	0	2.15725	0
PRAMEF6	0	NA	NA	NA	NA	NA	0	0	0	0
PRAMEF9	0	NA	NA	NA	NA	NA	0	0	0	0
RSPH4A	6.64172	1.33787	1.49546	0.894619	0.370991	NA	7.64087	7.63178	0	11.2942
SLC10A5	6.07628	-0.392373	1.36737	-0.286954	0.774148	NA	5.09391	3.05271	8.62902	7.52949
SERP2	0	NA	NA	NA	NA	NA	0	0	0	0
SLC6A17	75.9692	0.437802	0.442581	0.989203	0.322564	0.466842	85.323	99.9763	44.2237	74.3537
BNIP5	0	NA	NA	NA	NA	NA	0	0	0	0
GLYATL3	0	NA	NA	NA	NA	NA	0	0	0	0
C6orf58	1.78151	0.888305	2.8611	0.310477	0.756198	NA	2.54696	4.57907	0	0
NUGGC	0.539313	-2.80212	4.90087	-0.57176	0.567485	NA	0	0	2.15725	0
C1QL3	0	NA	NA	NA	NA	NA	0	0	0	0
MUC21	0	NA	NA	NA	NA	NA	0	0	0	0
C10orf120	0	NA	NA	NA	NA	NA	0	0	0	0
HACD4	58.6882	-0.343301	0.461853	-0.743312	0.457293	0.596799	70.0413	61.8174	61.4817	41.4122
GOLGA7B	23.6212	-1.06162	0.700917	-1.51462	0.129868	NA	29.29	13.7372	34.5161	16.9414
CALHM6	0	NA	NA	NA	NA	NA	0	0	0	0
BCL2L15	14.0132	0.102254	0.929566	0.110002	0.912408	NA	14.0083	8.39496	12.9435	20.7061
THEMIS	0	NA	NA	NA	NA	NA	0	0	0	0
FAM171A1	741.849	-1.2095	0.170005	-7.11448	1.12339e-12	3.08131e-11	1147.4	433.485	924.383	462.123
HES5	0	NA	NA	NA	NA	NA	0	0	0	0
LIPJ	0	NA	NA	NA	NA	NA	0	0	0	0
CFAP95	1.84181	-0.494253	2.78094	-0.177729	0.858936	NA	0	3.05271	4.31451	0
RAP1B	2294.26	-0.00511965	0.124177	-0.0412287	0.967114	0.981237	2260.42	2139.95	2335.23	2441.44
CYP4A22	0	NA	NA	NA	NA	NA	0	0	0	0
METTL21C	0	NA	NA	NA	NA	NA	0	0	0	0
LDLRAD1	0.235297	1.08521	4.97996	0.217915	0.827495	NA	0	0	0	0.941187
CFAP141	0.539313	-2.80212	4.90087	-0.57176	0.567485	NA	0	0	2.15725	0
NCMAP	1.63521	0.689174	2.71623	0.253724	0.799708	NA	2.54696	3.05271	0	0.941187
AFMID	147.55	-0.309183	0.308735	-1.00145	0.316609	0.460996	189.748	121.345	136.986	142.119
MYBPHL	0	NA	NA	NA	NA	NA	0	0	0	0
IFIT1B	0	NA	NA	NA	NA	NA	0	0	0	0
RPS7	31103.3	-0.100482	0.0961255	-1.04532	0.295876	0.440316	32146.4	30806.5	32226.1	29234.2
SLC5A9	1.03283	1.42667	3.62698	0.39335	0.694061	NA	0	3.05271	1.07863	0
MAGEA4	0	NA	NA	NA	NA	NA	0	0	0	0
C1GALT1C1	827.701	0.39898	0.155346	2.56834	0.0102188	0.0298038	738.617	885.287	689.243	997.658
SLC9A4	0.381589	1.83864	4.90331	0.374979	0.707676	NA	0	1.52636	0	0
TMEM44	134.14	-0.161695	0.307654	-0.525573	0.599185	0.719861	154.091	129.74	129.435	123.295
TRAPPC2	96.4998	-0.135461	0.364533	-0.3716	0.71019	0.806715	99.3313	77.8442	102.47	106.354
PCGF6	243.03	0.262128	0.270158	0.970277	0.331908	0.476958	171.919	287.718	269.657	242.826
CHCHD7	135.311	-0.468382	0.308613	-1.5177	0.129089	0.235592	142.629	119.819	171.502	107.295
MCCD1	0	NA	NA	NA	NA	NA	0	0	0	0
PNLIPRP3	0	NA	NA	NA	NA	NA	0	0	0	0
NAA30	445.71	0.00620746	0.184705	0.0336074	0.97319	0.985104	432.982	438.064	456.259	455.534
NMS	0	NA	NA	NA	NA	NA	0	0	0	0
XKR7	0	NA	NA	NA	NA	NA	0	0	0	0
ARSH	0	NA	NA	NA	NA	NA	0	0	0	0
XKR9	10.2354	-1.64755	1.07775	-1.5287	0.126338	NA	12.7348	6.10543	18.3367	3.76475
DEFB121	0	NA	NA	NA	NA	NA	0	0	0	0
RPS8	23866.1	-0.212149	0.0952883	-2.22639	0.025988	0.0651743	25330.7	22003.2	25904.3	22226.1
RNASE13	0	NA	NA	NA	NA	NA	0	0	0	0
CENPP	246.58	0.0306989	0.237853	0.129066	0.897305	0.936836	264.883	244.98	223.276	253.179
PRAMEF8	0	NA	NA	NA	NA	NA	0	0	0	0
PRAMEF7	0	NA	NA	NA	NA	NA	0	0	0	0
ARSI	202.263	0.000688007	0.29165	0.00235902	0.998118	0.999	156.638	178.584	247.006	226.826
ANO9	3.89324	1.66171	1.86705	0.890021	0.373454	NA	3.82043	6.10543	0	5.64712
NTRK3	2635.49	-0.123562	0.165509	-0.746555	0.455332	0.595269	2396.68	2110.95	3097.82	2936.5
DNAJC21	510.973	-0.582093	0.212538	-2.73877	0.00616695	0.0194757	520.852	351.062	703.265	468.711
WDR31	70.5117	-0.155381	0.422071	-0.368139	0.712769	0.8088	82.776	57.2384	65.7962	76.2361
OPCML	0	NA	NA	NA	NA	NA	0	0	0	0
KRTAP5-6	0	NA	NA	NA	NA	NA	0	0	0	0
MS4A13	0	NA	NA	NA	NA	NA	0	0	0	0
MYLK4	2.62785	-2.25172	2.49308	-0.903186	0.366427	NA	0	0	8.62902	1.88237
C1orf146	0	NA	NA	NA	NA	NA	0	0	0	0
FOXP4	1049.54	0.0765809	0.143644	0.533131	0.593943	0.71546	1028.97	1138.66	1014.99	1015.54
FAM221B	0	NA	NA	NA	NA	NA	0	0	0	0
ZSCAN23	0	NA	NA	NA	NA	NA	0	0	0	0
CFAP157	0	NA	NA	NA	NA	NA	0	0	0	0
KRTAP5-7	0	NA	NA	NA	NA	NA	0	0	0	0
CENPW	342.925	0.161224	0.20353	0.792136	0.428281	0.569968	319.643	365.562	327.903	358.592
CTBP1	1821.43	-0.358082	0.132546	-2.70157	0.00690136	0.0214012	2103.79	1721.73	1990.07	1470.13
GRAMD2A	0	NA	NA	NA	NA	NA	0	0	0	0
MYPOP	362.475	-0.264372	0.203801	-1.29721	0.19456	0.322643	385.864	352.588	405.564	305.886
ARGFX	0	NA	NA	NA	NA	NA	0	0	0	0
KRTAP5-3	0	NA	NA	NA	NA	NA	0	0	0	0
KRTAP5-10	0	NA	NA	NA	NA	NA	0	0	0	0
RGR	0	NA	NA	NA	NA	NA	0	0	0	0
DPRX	0	NA	NA	NA	NA	NA	0	0	0	0
DUXA	0	NA	NA	NA	NA	NA	0	0	0	0
ABI1	1322.98	0.364533	0.139542	2.61235	0.00899229	0.0267994	1188.15	1384.41	1125.01	1594.37
NHLRC3	89.9604	-0.241336	0.380446	-0.634351	0.525852	0.657344	110.793	71.7387	84.1329	93.1775
SLC25A53	0.77461	-1.26892	4.07185	-0.311631	0.755321	NA	0	0	2.15725	0.941187
NUDT17	35.9864	0.559683	0.572909	0.976914	0.328612	0.473542	28.0165	48.0802	30.2016	37.6475
CTU2	533.261	0.104894	0.181476	0.578004	0.563262	0.689549	553.963	583.068	474.596	521.417
DDX60L	517.045	-0.0549316	0.198068	-0.277337	0.781521	0.857109	515.758	428.906	537.156	586.359
SPIN4	279.961	-0.647812	0.243145	-2.6643	0.00771485	0.0235499	393.505	199.953	290.151	236.238
SPMIP3	0	NA	NA	NA	NA	NA	0	0	0	0
FAM209A	0.616886	2.5196	4.37394	0.576047	0.564583	NA	0	1.52636	0	0.941187
PLAC9	0.190795	0.932253	4.98989	0.186828	0.851795	NA	0	0.763178	0	0
LRRC73	18.7652	0.108766	0.780753	0.139309	0.889206	NA	17.8287	22.8953	18.3367	16.0002
PABPC1L2A	0	NA	NA	NA	NA	NA	0	0	0	0
BEX5	0	NA	NA	NA	NA	NA	0	0	0	0
TCEAL5	0	NA	NA	NA	NA	NA	0	0	0	0
ZKSCAN2	165.9	-0.117874	0.313639	-0.375828	0.707045	0.804238	137.536	133.556	207.096	185.414
C16orf86	0.539313	-2.80212	4.90087	-0.57176	0.567485	NA	0	0	2.15725	0
UBE2NL	0	NA	NA	NA	NA	NA	0	0	0	0
KNOP1	628.853	0.39568	0.178348	2.21859	0.0265149	0.0661878	578.159	785.31	509.112	642.83
C9orf152	7.37819	-1.33773	1.2363	-1.08205	0.279231	NA	11.4613	4.57907	9.70764	3.76475
SNX30	88.1697	-1.54872	0.412917	-3.75068	0.000176356	0.000913887	100.605	36.6326	161.794	53.6476
RPS9	11830.8	0.0596413	0.11009	0.541752	0.587989	0.710479	11671.4	12995.4	11502.5	11154
SLC3A2	13821.3	0.602906	0.123488	4.8823	1.04854e-06	9.44938e-06	11844.6	18191.9	10106.7	15141.8
OR11H12	0	NA	NA	NA	NA	NA	0	0	0	0
OR2G6	0	NA	NA	NA	NA	NA	0	0	0	0
OR8U8	0	NA	NA	NA	NA	NA	0	0	0	0
OR8U9	0	NA	NA	NA	NA	NA	0	0	0	0
OR9G9	0	NA	NA	NA	NA	NA	0	0	0	0
CXorf66	0	NA	NA	NA	NA	NA	0	0	0	0
PRAMEF5	0	NA	NA	NA	NA	NA	0	0	0	0
PAGE5	0	NA	NA	NA	NA	NA	0	0	0	0
SEH1L	1535.67	-0.174303	0.129059	-1.35057	0.176834	0.300191	1687.36	1407.3	1569.4	1478.6
AWAT1	0	NA	NA	NA	NA	NA	0	0	0	0
LURAP1	0	NA	NA	NA	NA	NA	0	0	0	0
HYKK	201.313	-0.00102871	0.257843	-0.00398968	0.996817	0.998315	184.654	202.242	217.883	200.473
ALG10B	136.475	-0.328726	0.385661	-0.852371	0.394008	0.539831	211.397	101.503	92.7619	140.237
ZC2HC1B	0.381589	1.83864	4.90331	0.374979	0.707676	NA	0	1.52636	0	0
CFAP126	0	NA	NA	NA	NA	NA	0	0	0	0
NHSL2	26.1617	0.498612	0.662991	0.752064	0.452012	NA	22.9226	32.0535	20.4939	29.1768
DCAF12L2	6.23143	0.720044	1.33996	0.537362	0.591018	NA	5.09391	6.10543	4.31451	9.41187
AADACL4	0	NA	NA	NA	NA	NA	0	0	0	0
HNRNPCL1	0	NA	NA	NA	NA	NA	0	0	0	0
CCDC184	34.407	0.0774932	0.617703	0.125454	0.900164	0.938579	20.3756	35.1062	46.381	35.7651
TMEM82	0	NA	NA	NA	NA	NA	0	0	0	0
TRNP1	504.696	-0.498891	0.180186	-2.76876	0.00562701	0.0179506	556.51	431.959	625.604	404.71
FAM209B	3.41973	-0.0188214	1.76196	-0.0106821	0.991477	NA	2.54696	3.05271	4.31451	3.76475
FAM227A	23.2469	-0.334782	0.740982	-0.451809	0.651407	NA	36.9309	22.1322	15.1008	18.8237
C2orf68	369.001	-0.692739	0.229696	-3.0159	0.00256221	0.00920542	365.488	282.376	545.785	282.356
PRR23B	0	NA	NA	NA	NA	NA	0	0	0	0
LRRC26	39.3566	0.818617	0.549306	1.49028	0.136152	0.245359	26.743	53.4225	30.2016	47.0593
GDPGP1	107.201	0.526293	0.358868	1.46653	0.142503	0.254266	98.0578	105.319	77.6611	147.766
ZNF793	0	NA	NA	NA	NA	NA	0	0	0	0
VSIG8	0.539313	-2.80212	4.90087	-0.57176	0.567485	NA	0	0	2.15725	0
PTRHD1	792.321	-0.186834	0.152741	-1.2232	0.221252	0.356015	877.426	744.862	810.049	736.949
LIAT1	195.936	-0.127304	0.257457	-0.494468	0.620976	0.737824	199.936	193.847	209.254	180.708
LDLRAD2	0	NA	NA	NA	NA	NA	0	0	0	0
SRRD	285.644	-0.284639	0.228781	-1.24416	0.213442	0.346428	277.618	259.481	349.475	256.003
SMCO3	0	NA	NA	NA	NA	NA	0	0	0	0
H3-5	0.763178	2.8334	4.40636	0.643025	0.520208	NA	0	3.05271	0	0
EIF2AK4	1401.15	-0.921798	0.143761	-6.41201	1.43617e-10	2.68021e-09	1831.26	869.26	1835.82	1068.25
PLIN5	0.381589	1.83864	4.90331	0.374979	0.707676	NA	0	1.52636	0	0
RFPL4B	0.318369	-1.99726	4.98341	-0.400782	0.688581	NA	1.27348	0	0	0
FOXB2	0	NA	NA	NA	NA	NA	0	0	0	0
FAM47C	0	NA	NA	NA	NA	NA	0	0	0	0
DGKK	0	NA	NA	NA	NA	NA	0	0	0	0
TMEM225	0	NA	NA	NA	NA	NA	0	0	0	0
MAD1L1	321.655	0.66599	0.235922	2.82293	0.00475875	0.0156253	206.303	360.983	290.151	429.181
CARMIL2	28.7402	0.115109	0.688456	0.167199	0.867214	NA	22.9226	42.738	32.3588	16.9414
EXOC7	1369.07	0.503943	0.132388	3.80657	0.000140908	0.000751864	1149.95	1663.73	1115.3	1547.31
STAP2	0	NA	NA	NA	NA	NA	0	0	0	0
C8orf58	204.033	-0.0828676	0.260233	-0.318436	0.750154	0.836063	215.218	219.032	204.939	176.943
EOLA2	170.583	-0.24561	0.272419	-0.90159	0.367275	0.513514	184.654	158.741	185.524	153.413
RPS10	12421.1	-0.160702	0.0997857	-1.61047	0.107295	0.204173	13007.3	12099.4	13217.5	11360.1
ANXA2R	37.827	-0.662271	0.570895	-1.16006	0.246025	0.383995	57.3065	32.0535	35.5947	26.3532
DCUN1D2	64.885	0.390833	0.433296	0.902	0.367057	0.513399	49.6656	78.6074	62.5604	68.7066
SUPT20H	1023.68	0.623633	0.145311	4.29172	1.77294e-05	0.000119476	764.087	1202.01	846.722	1281.9
SPRR2G	0	NA	NA	NA	NA	NA	0	0	0	0
IL31	0	NA	NA	NA	NA	NA	0	0	0	0
FLG2	0	NA	NA	NA	NA	NA	0	0	0	0
DBNL	1203.39	0.361521	0.137756	2.62435	0.00868151	0.026017	1023.88	1408.83	1082.94	1297.9
CARS1	1306.01	0.568695	0.160185	3.55024	0.000384885	0.00181439	1133.4	1760.65	971.843	1358.13
CIMAP1B	27.9167	0.127185	0.687278	0.185057	0.853185	NA	25.4696	41.2116	28.0443	16.9414
USP21	511.767	-0.429086	0.201226	-2.13237	0.0329768	0.0792283	669.849	476.986	505.876	394.357
OCIAD2	902.65	-0.0233168	0.149023	-0.156465	0.875667	0.923179	858.324	895.208	961.057	896.01
CPZ	1.93081	-0.363853	2.49143	-0.146042	0.883888	NA	0	1.52636	4.31451	1.88237
SPRR2F	0	NA	NA	NA	NA	NA	0	0	0	0
CRMP1	52.6429	0.528706	0.523176	1.01057	0.312222	0.456074	25.4696	62.5806	60.4031	62.1183
CUTA	1552.27	-0.216327	0.13408	-1.61342	0.106653	0.20343	1552.37	1472.17	1784.05	1400.49
CFAP119	42.1905	0.0358929	0.541404	0.066296	0.947142	0.968866	52.2126	41.9748	31.2802	43.2946
C1QTNF12	1.27348	-4.01991	3.6053	-1.115	0.26485	NA	5.09391	0	0	0
GLTPD2	0	NA	NA	NA	NA	NA	0	0	0	0
LAT	4.79979	0.842757	1.52965	0.550948	0.58167	NA	2.54696	7.63178	4.31451	4.70593
SLX1A	0	NA	NA	NA	NA	NA	0	0	0	0
RPS11	17576.8	-0.260266	0.10197	-2.55237	0.0106992	0.0309026	18187.8	15941.3	20127.2	16051
PAGE2B	0	NA	NA	NA	NA	NA	0	0	0	0
BAG5	815.848	-0.478684	0.180807	-2.64748	0.00810939	0.0246216	818.846	612.832	1079.71	752.008
MPG	837.882	-0.213071	0.15516	-1.37323	0.16968	0.290529	892.708	832.627	907.125	719.067
RTKN	277.62	0.467644	0.224392	2.08405	0.0371555	0.0872508	224.132	310.614	241.612	334.121
PHF6	622.475	-0.253896	0.178171	-1.42501	0.154154	0.270094	713.147	508.277	640.704	627.771
AURKC	3.46731	1.68146	1.95879	0.858415	0.390663	NA	0	6.8686	3.23588	3.76475
PAPSS2	485.825	-0.214527	0.199597	-1.0748	0.282463	0.425101	449.538	420.511	593.245	480.005
DNAJC25	327.559	0.0303291	0.214418	0.141448	0.887516	0.930475	292.9	327.403	354.868	335.062
IGSF11	131.108	-0.438345	0.346575	-1.26479	0.205947	0.336744	189.748	99.2132	112.177	123.295
RPS12	16571.1	-0.710358	0.0970786	-7.31735	2.52925e-13	7.78569e-12	20834.1	12371.1	20306.2	12772.8
RPS13	18598.8	-0.162392	0.10246	-1.58493	0.112981	0.212424	20638	17240.2	18651.6	17865.6
KHDC3L	0	NA	NA	NA	NA	NA	0	0	0	0
ARID3C	2.7624	-1.15095	2.19808	-0.523616	0.600546	NA	7.64087	1.52636	0	1.88237
C4BPB	2.63627	-2.51396	2.26106	-1.11185	0.266202	NA	2.54696	1.52636	6.47176	0
RFFL	1061.68	-0.308512	0.141526	-2.1799	0.0292648	0.0717092	1125.75	926.498	1223.16	971.305
SLC27A6	0.539313	-2.80212	4.90087	-0.57176	0.567485	NA	0	0	2.15725	0
SAMD3	0	NA	NA	NA	NA	NA	0	0	0	0
SULT1A4	0	NA	NA	NA	NA	NA	0	0	0	0
SUGP2	1146.63	0.0598996	0.143328	0.417921	0.676005	0.781088	1138.49	1086.77	1106.67	1254.6
TMCC1	520.155	-0.144092	0.181874	-0.792262	0.428208	0.569938	587.073	518.961	505.876	468.711
LGR6	48.8001	-0.202057	0.588177	-0.34353	0.731199	0.821974	78.9556	56.4752	25.887	33.8827
MAEA	770.227	0.52214	0.155855	3.35016	0.000807643	0.00342658	660.935	886.05	604.031	929.892
CT45A1	0	NA	NA	NA	NA	NA	0	0	0	0
ESCO2	796.571	0.675746	0.164377	4.11096	3.94021e-05	0.000242448	643.106	891.392	583.537	1068.25
KCNK2	1.397	-4.17031	3.18541	-1.30919	0.19047	NA	1.27348	0	4.31451	0
CCDC157	27.8978	0.65056	0.64729	1.00505	0.314872	NA	22.9226	30.5271	20.4939	37.6475
CT45A6	0	NA	NA	NA	NA	NA	0	0	0	0
INPP5D	17.7172	-0.110395	0.928932	-0.118841	0.905401	NA	30.5635	24.4217	6.47176	9.41187
RCCD1	633.521	-0.0167036	0.162655	-0.102694	0.918206	0.950487	622.731	631.148	651.491	628.713
DAPL1	0	NA	NA	NA	NA	NA	0	0	0	0
VMAC	10.6747	-0.68669	1.04279	-0.658512	0.510209	NA	10.1878	10.6845	16.1794	5.64712
ERMAP	130.729	-0.596601	0.308222	-1.93562	0.0529143	0.116391	160.458	99.9763	154.244	108.236
C14orf28	133.162	-0.398707	0.308125	-1.29398	0.195672	0.323872	138.809	116.003	163.951	113.884
LRIT2	0	NA	NA	NA	NA	NA	0	0	0	0
MIX23	520.905	0.0116492	0.177954	0.0654621	0.947806	0.969176	551.416	512.093	486.461	533.653
DCAF8L1	0	NA	NA	NA	NA	NA	0	0	0	0
PAGE3	0	NA	NA	NA	NA	NA	0	0	0	0
FAM78B	8.00451	0.816385	1.18772	0.687354	0.49186	NA	5.09391	9.15814	6.47176	11.2942
P4HA1	1116.64	0.561738	0.193783	2.8988	0.00374596	0.0126897	1100.28	1468.35	705.422	1192.48
YDJC	537.851	-0.413714	0.185324	-2.23238	0.0255898	0.0642609	683.858	474.697	545.785	447.064
BRD10	966.391	-0.697874	0.143648	-4.85823	1.18439e-06	1.05395e-05	1181.79	715.098	1209.14	759.538
TMEM30B	1.10733	-0.440986	3.47006	-0.127083	0.898875	NA	2.54696	0	0	1.88237
P4HA2	599.908	0.129489	0.16802	0.770673	0.440901	0.581097	543.775	628.096	601.874	625.889
HFM1	4.76193	-1.50429	1.53826	-0.977918	0.328115	NA	7.64087	3.05271	6.47176	1.88237
CT83	0	NA	NA	NA	NA	NA	0	0	0	0
RAB28	267.024	-0.326976	0.234538	-1.39413	0.16328	0.282308	300.541	210.637	293.387	263.532
VMA21	734.67	-0.6143	0.154989	-3.9635	7.3858e-05	0.000423627	873.606	586.121	903.889	575.065
RNF215	188.644	-0.540903	0.275402	-1.96405	0.0495246	0.110262	202.483	171.715	244.848	135.531
H2AB1	0	NA	NA	NA	NA	NA	0	0	0	0
H2AB2	0	NA	NA	NA	NA	NA	0	0	0	0
ACTBL2	0	NA	NA	NA	NA	NA	0	0	0	0
SH3PXD2B	657.885	-0.0732336	0.162388	-0.45098	0.652004	0.763119	658.388	617.411	690.321	665.419
GNG10	524.535	-0.754588	0.175477	-4.30022	1.70632e-05	0.000115536	667.302	406.774	650.412	373.651
RPS15	7594.36	-0.148644	0.107718	-1.37994	0.167606	0.287717	7974.52	7625.68	7996.94	6780.31
TPM1	3684.38	0.39958	0.164771	2.42507	0.0153056	0.0415883	2513.84	3947.16	3838.83	4437.69
CMC4	131.428	-0.608174	0.315709	-1.92637	0.0540576	0.118423	151.544	116.766	166.109	91.2951
MTCP1	22.1079	-1.06385	0.740535	-1.4366	0.150831	NA	30.5635	9.92132	29.1229	18.8237
POLR3H	390.161	-0.160715	0.202115	-0.795164	0.426518	0.568223	374.402	352.588	448.709	384.945
BRCC3	514.662	0.137803	0.19012	0.724819	0.468563	0.606199	525.946	593.753	455.181	483.77
DKK3	113.608	-0.582862	0.336159	-1.73388	0.0829385	0.167205	124.801	99.9763	147.772	81.8832
SERBP1	3535.98	0.153153	0.125635	1.21904	0.22283	0.357587	3095.82	3481.62	3599.38	3967.1
FRMPD2	1.88237	4.11726	3.13822	1.31197	0.189529	NA	0	0	0	7.52949
ABTB3	1325.48	0.100182	0.178359	0.561691	0.574327	0.699157	1055.71	1213.45	1501.45	1531.31
KIR2DL5B	0	NA	NA	NA	NA	NA	0	0	0	0
MYZAP	42.3208	-0.260708	0.637285	-0.409091	0.682473	0.785764	29.29	19.0795	62.5604	58.3536
SERF2	3919.63	-0.317813	0.109722	-2.89654	0.00377304	0.01277	4411.33	3370.19	4287.54	3609.45
PIR	1334.22	0.689155	0.169576	4.06399	4.82401e-05	0.000288828	1209.8	1695.02	834.857	1597.19
PODXL	631.994	-0.336806	0.164455	-2.04801	0.0405592	0.0937663	722.062	579.252	689.243	537.418
FANCB	483.066	-0.0579778	0.188915	-0.306899	0.75892	0.841601	538.681	496.066	447.63	449.887
FANCD2	1343.54	0.444369	0.138168	3.21615	0.00129923	0.00514964	1222.54	1560.7	1054.9	1536.02
CAVIN4	8.11552	-1.84653	1.24919	-1.47818	0.139359	NA	10.1878	1.52636	15.1008	5.64712
RPS15A	20006.2	-0.328011	0.100912	-3.25046	0.00115217	0.00464973	23328.8	17687.4	21213.4	17795
RPS16	35604.1	-0.285612	0.0969791	-2.94509	0.0032286	0.0111675	38009.5	32663.3	40224.2	31519.4
PUM1	1463.94	0.167878	0.136554	1.22939	0.218926	0.352973	1482.33	1513.38	1276.02	1584.02
RPS17	42896.8	-0.321243	0.0941043	-3.41369	0.000640891	0.00278802	47559.3	37728.5	47746.5	38552.9
RPS19	24226	-0.285941	0.11064	-2.58442	0.00975415	0.0287075	27137.8	23654.7	26101.7	20009.6
RPS20	14989.2	-0.507082	0.097482	-5.2018	1.97367e-07	2.04929e-06	17922.9	12503.1	17271	12259.9
ZSCAN26	180.361	0.614885	0.270134	2.27622	0.0228325	0.0584381	150.27	211.4	134.828	224.944
ZNF749	311.879	0.129632	0.217776	0.595252	0.551675	0.679428	315.822	347.246	280.443	304.003
ZNF805	212.907	-0.853844	0.262152	-3.25706	0.00112573	0.0045544	273.798	129.74	273.971	174.12
GOLGA8B	0	NA	NA	NA	NA	NA	0	0	0	0
IQCB1	354.458	0.533776	0.210219	2.53914	0.0111127	0.0318857	314.549	442.643	265.342	395.298
RPS21	12586.4	-0.532969	0.0976214	-5.45954	4.77359e-08	5.61528e-07	15097.1	10290.7	14673.6	10284.3
SPRR2E	0	NA	NA	NA	NA	NA	0	0	0	0
S100A13	1395.27	-0.168124	0.12928	-1.30046	0.193445	0.32117	1469.59	1292.82	1483.11	1335.54
NAV3	444.086	0.0484248	0.196312	0.246673	0.805161	0.873563	487.742	452.565	386.148	449.887
SBK1	14.9664	-0.926757	0.990758	-0.935402	0.349581	NA	10.1878	16.7899	29.1229	3.76475
MSS51	4.36642	-0.543038	1.61421	-0.33641	0.736562	NA	3.82043	1.52636	6.47176	5.64712
C1orf53	58.6818	-1.06902	0.509124	-2.09973	0.0357525	0.0845521	52.2126	46.5539	106.784	29.1768
HES3	0	NA	NA	NA	NA	NA	0	0	0	0
H2BC18	17508.2	0.164497	0.103755	1.58543	0.112868	0.212282	17161.4	19297.7	15862.3	17711.2
SPATA45	1.46022	-1.48055	3.08906	-0.479286	0.631735	NA	0	1.52636	4.31451	0
LRRC66	1.01833	-0.694025	3.58407	-0.193641	0.846457	NA	2.54696	1.52636	0	0
FEZF1	0	NA	NA	NA	NA	NA	0	0	0	0
RUNX2	51.532	0.207222	0.495251	0.418418	0.675642	0.780983	48.3922	67.9229	47.4596	42.3534
XCR1	0	NA	NA	NA	NA	NA	0	0	0	0
PRAMEF14	0	NA	NA	NA	NA	NA	0	0	0	0
LIN52	88.1255	-0.238578	0.444406	-0.536847	0.591373	0.713351	126.074	57.2384	64.7176	104.472
ACTL10	0	NA	NA	NA	NA	NA	0	0	0	0
LRRC24	7.59827	0.204716	1.20446	0.169965	0.865038	NA	7.64087	6.8686	6.47176	9.41187
KPLCE	0	NA	NA	NA	NA	NA	0	0	0	0
FBXO48	42.0127	0.0445025	0.534733	0.0832239	0.933674	0.959758	48.3922	46.5539	34.5161	38.5887
CD276	781.443	-0.237927	0.155207	-1.53296	0.125286	0.230284	872.332	749.441	819.757	684.243
APLP1	1050.79	-0.120074	0.142831	-0.840669	0.400533	0.545341	1041.7	981.447	1146.58	1033.42
BCL7A	158.097	-0.291137	0.335297	-0.868295	0.385233	0.531278	192.295	183.926	156.401	99.7658
RNASE12	0	NA	NA	NA	NA	NA	0	0	0	0
SLC6A9	185.605	-0.316826	0.293487	-1.07952	0.280355	0.422569	183.381	197.663	228.669	132.707
EXOC1	480.785	0.620616	0.183812	3.37637	0.000734491	0.00314687	392.231	552.541	365.655	612.712
SLC2A11	61.4347	-0.467599	0.443867	-1.05347	0.292127	0.435652	80.2291	54.9488	62.5604	48.0005
RPS23	22129.6	-0.347938	0.0958008	-3.63189	0.000281356	0.00138154	25014.9	19739.6	24556	19207.7
ABCF1	1313.43	0.75469	0.138883	5.43401	5.51006e-08	6.36918e-07	1046.8	1679.76	909.283	1617.9
PSMA8	0	NA	NA	NA	NA	NA	0	0	0	0
MBP	208.291	-0.526162	0.252171	-2.08653	0.0369309	0.086781	252.149	161.794	239.455	179.767
CD34	0.763178	2.8334	4.40636	0.643025	0.520208	NA	0	3.05271	0	0
CD74	21.0711	-0.932284	0.820623	-1.13607	0.255928	NA	16.5552	21.369	38.8306	7.52949
CES1	28.9801	-0.0104195	0.64308	-0.0162025	0.987073	NA	26.743	22.1322	31.2802	35.7651
CTRB2	0	NA	NA	NA	NA	NA	0	0	0	0
KPRP	0	NA	NA	NA	NA	NA	0	0	0	0
DUT	1684.03	0.102199	0.130048	0.78586	0.43195	0.573033	1551.1	1665.25	1696.68	1823.08
TPD52	864.106	-0.356955	0.154614	-2.30869	0.0209609	0.054236	1044.25	773.099	897.418	741.655
CXorf65	0	NA	NA	NA	NA	NA	0	0	0	0
C3orf70	0.636739	-3.01937	4.77455	-0.632388	0.527134	NA	2.54696	0	0	0
DPPA5	0	NA	NA	NA	NA	NA	0	0	0	0
IFITM5	0	NA	NA	NA	NA	NA	0	0	0	0
RAB12	566.39	-0.716722	0.180093	-3.97973	6.89923e-05	0.000398747	669.849	389.221	737.781	468.711
ANO6	2037.86	-0.531543	0.143025	-3.71644	0.000202052	0.00102962	2394.14	1452.33	2422.6	1882.37
AARD	0	NA	NA	NA	NA	NA	0	0	0	0
AMPD3	62.2504	0.78721	0.451031	1.74536	0.0809224	0.163929	48.3922	91.5814	43.1451	65.8831
SCGB2B2	0	NA	NA	NA	NA	NA	0	0	0	0
ARFIP1	432.461	0.375853	0.194015	1.93723	0.0527168	0.116159	362.941	449.512	389.384	528.006
ARHGAP30	7.52464	-1.09845	1.27708	-0.860126	0.389719	NA	7.64087	7.63178	12.9435	1.88237
RFX5	1007.8	-0.154579	0.141735	-1.09061	0.275442	0.417842	1086.28	974.579	1037.64	932.716
ARHGAP24	136.267	0.439592	0.304734	1.44254	0.14915	0.263713	108.246	159.504	122.963	154.355
ABHD17B	299.356	0.0191824	0.219808	0.0872691	0.930458	0.957941	289.079	279.323	305.251	323.768
RPS25	7767.01	-0.263559	0.101019	-2.609	0.00908061	0.0270129	8655.83	7057.87	8293.56	7060.78
RPS26	8815.37	0.0196319	0.112026	0.175245	0.860887	0.912715	9324.4	8475.86	8186.78	9274.45
SLC35F1	0.636739	-3.01937	4.77455	-0.632388	0.527134	NA	2.54696	0	0	0
KCTD21	100.799	0.356237	0.357389	0.996778	0.318872	0.463219	92.9639	128.214	84.1329	97.8834
FBXO43	168.866	-0.461536	0.325477	-1.41803	0.156183	0.273115	155.364	109.898	235.141	175.061
NANOS2	0	NA	NA	NA	NA	NA	0	0	0	0
C6orf120	314.84	-0.93869	0.211837	-4.43119	9.37153e-06	6.70207e-05	425.342	215.216	402.328	216.473
KIAA1755	4.47549	0.691354	1.63187	0.423658	0.671815	NA	2.54696	9.15814	4.31451	1.88237
DBX1	0	NA	NA	NA	NA	NA	0	0	0	0
PLAC8L1	2.87028	-0.0155841	1.91904	-0.00812076	0.993521	NA	2.54696	3.81589	3.23588	1.88237
SOWAHB	0	NA	NA	NA	NA	NA	0	0	0	0
RSPO4	0	NA	NA	NA	NA	NA	0	0	0	0
REP15	5.48767	-1.66928	1.46628	-1.13845	0.254934	NA	10.1878	1.52636	6.47176	3.76475
RGS7BP	0	NA	NA	NA	NA	NA	0	0	0	0
CIB4	0	NA	NA	NA	NA	NA	0	0	0	0
PCARE	0	NA	NA	NA	NA	NA	0	0	0	0
PLEKHG1	15.6005	-0.103452	0.870176	-0.118887	0.905365	NA	21.6491	16.7899	10.7863	13.1766
CPTP	136.629	-0.210843	0.304346	-0.692776	0.48845	0.624017	155.364	133.556	138.064	119.531
PFN3	0	NA	NA	NA	NA	NA	0	0	0	0
FAM24A	0	NA	NA	NA	NA	NA	0	0	0	0
PGAM4	0.852182	2.98162	3.81259	0.782046	0.434188	NA	0	1.52636	0	1.88237
WDR45	410.341	-0.166609	0.195881	-0.850565	0.395011	0.540682	397.325	386.931	470.281	386.828
CDNF	8.17542	-1.32416	1.24612	-1.06263	0.287949	NA	19.1022	4.57907	4.31451	4.70593
DCAF4L1	1.39992	0.302522	3.13537	0.0964868	0.923134	NA	2.54696	3.05271	0	0
ZNF181	212.359	-0.0180504	0.251807	-0.0716834	0.942854	0.965571	229.226	217.506	198.467	204.237
SLC10A7	64.2556	-0.0600461	0.45757	-0.131228	0.895595	0.935654	84.0495	67.1597	47.4596	58.3536
RPS27	10882.6	-0.550936	0.111264	-4.95161	7.36016e-07	6.78405e-06	12787	8133.95	13082.7	9526.69
CPLX3	0	NA	NA	NA	NA	NA	0	0	0	0
AP2B1	9461.77	0.668428	0.10135	6.59528	4.24464e-11	8.58629e-10	7423.1	11281.3	7193.36	11949.3
NPS	0	NA	NA	NA	NA	NA	0	0	0	0
SUN3	0	NA	NA	NA	NA	NA	0	0	0	0
ARHGAP5	5192.03	-0.892968	0.150607	-5.92913	3.04544e-09	4.50376e-08	6082.13	3067.21	7414.48	4204.28
PLPP4	1.8273	-1.87841	2.58308	-0.7272	0.467104	NA	2.54696	1.52636	3.23588	0
SAMD5	16.6798	0.482198	0.873417	0.552083	0.580892	NA	20.3756	15.2636	7.55039	23.5297
RPS28	4475.66	-0.439972	0.125617	-3.50249	0.000460934	0.00211996	5358.79	4177.64	4948.74	3417.45
COX19	136.133	-0.0286468	0.346118	-0.082766	0.934038	0.959805	129.895	96.9236	144.536	173.178
ZNF451	405.715	-0.0202373	0.194809	-0.103883	0.917262	0.949881	436.803	409.064	380.755	396.24
SMAGP	180.006	-0.597116	0.269115	-2.21881	0.0264996	0.0661644	202.483	142.714	230.826	144.002
CYB5RL	47.1652	-0.700302	0.507768	-1.37918	0.16784	0.287988	64.9474	30.5271	51.7741	41.4122
RAB24	260.971	-0.391929	0.234002	-1.6749	0.0939539	0.184328	267.43	225.901	324.667	225.885
MSRB3	303.406	-0.824957	0.215072	-3.83572	0.000125198	0.000678246	374.402	220.558	401.249	217.414
SRSF7	3656.46	0.905091	0.115449	7.83973	4.51504e-15	1.82666e-13	2667.94	4947.68	2424.75	4585.46
TP53BP2	838.039	0.135884	0.155461	0.874075	0.382078	0.528213	813.752	815.074	783.083	940.245
PLAA	1729.25	0.962131	0.125163	7.68705	1.50562e-14	5.66633e-13	1141.04	2317.01	1204.83	2254.14
FAM131B	4.83123	-0.409815	1.57916	-0.259515	0.795238	NA	1.27348	4.57907	9.70764	3.76475
LRRC17	0.190795	0.932253	4.98989	0.186828	0.851795	NA	0	0.763178	0	0
PRPF40B	251.933	0.150577	0.246127	0.611786	0.540679	0.669891	263.61	292.297	214.647	237.179
NT5DC3	203.204	-0.707851	0.269467	-2.62686	0.00861775	0.0258738	268.704	132.03	235.141	176.943
SEMA5B	1.46022	-1.48055	3.08906	-0.479286	0.631735	NA	0	1.52636	4.31451	0
ELP6	296.616	0.635398	0.223965	2.83704	0.00455342	0.0150338	233.046	393.037	231.905	328.474
CT55	0	NA	NA	NA	NA	NA	0	0	0	0
RNLS	61.3508	0.0121978	0.451581	0.0270114	0.978451	0.987857	50.9391	68.686	71.1894	54.5888
KLHL7	340.657	-0.0180558	0.211979	-0.0851772	0.932121	0.958782	355.3	308.324	330.06	368.945
ERGIC1	6513.69	-0.55887	0.13783	-4.05479	5.01801e-05	0.000299021	6616.99	5054.53	8900.83	5482.41
TRMT11	343.958	0.0344125	0.207192	0.16609	0.868087	0.917578	329.831	326.64	349.475	369.886
MCUR1	774.884	-0.589916	0.153387	-3.84595	0.000120088	0.000653074	932.186	597.569	929.776	640.007
IQCH	101.328	-0.493408	0.355521	-1.38784	0.165184	0.285028	101.878	80.1337	134.828	88.4715
NABP1	414.508	0.652722	0.191665	3.40554	0.000660334	0.00286381	328.557	489.197	316.038	524.241
ZNF613	71.6708	0.454411	0.425074	1.06902	0.285063	0.427651	66.2208	97.6868	55.01	67.7654
DNAJB14	504.038	0.00020709	0.179539	0.00115345	0.99908	0.999678	501.75	473.934	505.876	534.594
DDX59	692.499	0.102009	0.160874	0.634093	0.52602	0.657482	669.849	754.02	666.591	679.537
MRI1	266.611	0.771334	0.232838	3.31275	0.00092382	0.00384602	201.209	362.51	193.074	309.65
YTHDC1	974.407	0.594794	0.147264	4.03896	5.36889e-05	0.000318256	816.299	1133.32	736.702	1211.31
TMEM150A	86.2806	-0.328106	0.376032	-0.872548	0.38291	0.528847	100.605	83.1864	91.6833	69.6478
ASB9	335.824	-0.0761638	0.204983	-0.371562	0.710219	0.806715	338.745	327.403	350.554	326.592
CFAP206	31.7503	0.527327	0.610165	0.864236	0.387458	NA	30.5635	38.1589	21.5725	36.7063
RIBC1	15.1986	-0.106451	1.09809	-0.0969417	0.922773	NA	30.5635	12.2109	1.07863	16.9414
VSTM4	5.90971	-1.04785	1.38606	-0.755992	0.449654	NA	5.09391	3.05271	10.7863	4.70593
REDIC1	0	NA	NA	NA	NA	NA	0	0	0	0
LYPD5	1.55764	-1.58145	2.75479	-0.574072	0.565919	NA	2.54696	1.52636	2.15725	0
LLGL2	753.206	0.193381	0.156254	1.23761	0.215861	0.349194	681.311	773.863	723.759	833.891
BOLA2	234.157	-0.528335	0.241704	-2.18587	0.028825	0.0707847	282.712	205.295	270.735	177.884
RAB40AL	0.636739	-3.01937	4.77455	-0.632388	0.527134	NA	2.54696	0	0	0
KCNU1	0	NA	NA	NA	NA	NA	0	0	0	0
PSG6	0.470593	2.11352	4.88296	0.432835	0.665135	NA	0	0	0	1.88237
ACCSL	0	NA	NA	NA	NA	NA	0	0	0	0
LONRF3	93.7136	-0.360156	0.377709	-0.953529	0.340322	0.485388	122.254	70.9756	88.4474	93.1775
RPS29	4283.1	-0.552268	0.108779	-5.07698	3.83491e-07	3.75681e-06	5017.5	3351.88	5167.7	3595.33
STXBP1	874.998	0.354792	0.147508	2.40523	0.0161621	0.0435915	761.54	1005.87	774.454	958.128
TMPO	3740.13	0.576756	0.113746	5.07056	3.96638e-07	3.87004e-06	3049.98	4245.56	2954.36	4710.64
UBE2V1	2145.89	-0.151565	0.137725	-1.10049	0.271117	0.413019	2116.52	1838.5	2398.87	2229.67
PSRC1	429.522	0.621528	0.190362	3.26497	0.00109475	0.00444332	351.48	541.093	325.745	499.77
STK24	2253.85	-0.208628	0.123036	-1.69567	0.089949	0.17823	2269.34	2067.45	2562.82	2115.79
MICOS10	552.357	-0.227861	0.171482	-1.32878	0.183922	0.3088	612.543	495.303	579.223	522.359
ZNF226	281.14	0.640782	0.22274	2.87681	0.00401715	0.0135034	213.944	351.062	225.433	334.121
PQBP1	1047.16	0.569472	0.145446	3.91536	9.02697e-05	0.000505724	836.675	1330.22	849.958	1171.78
SUOX	384.668	0.689506	0.208287	3.31036	0.000931754	0.00387052	322.19	511.329	267.499	437.652
PLGLB1	0	NA	NA	NA	NA	NA	0	0	0	0
PJA1	354.224	0.142504	0.200949	0.709157	0.478227	0.615417	341.292	367.852	332.217	375.533
CBFA2T2	197.828	-0.114813	0.259307	-0.442769	0.657933	0.767962	201.209	203.769	210.332	176.002
RRM1	3505.1	1.38689	0.139612	9.93396	2.96262e-23	3.16609e-21	2196.75	5360.56	1683.74	4779.35
RPAIN	482.873	-0.0961686	0.181828	-0.528899	0.596876	0.717771	525.946	478.513	472.439	454.593
DEFB135	0	NA	NA	NA	NA	NA	0	0	0	0
DEFB136	0	NA	NA	NA	NA	NA	0	0	0	0
EXTL2	163.91	0.28853	0.283993	1.01598	0.30964	0.453707	161.732	186.979	133.75	173.178
TMEM259	1844.95	-0.295729	0.128448	-2.30233	0.0213165	0.0550178	2110.15	1747.68	1957.71	1564.25
FAIM	147.71	-0.56038	0.309535	-1.81039	0.0702349	0.146173	161.732	99.9763	189.838	139.296
GLUL	70.3162	0.0767937	0.412856	0.186006	0.85244	0.906879	62.4004	74.7915	74.4253	69.6478
CYBC1	392.448	-0.329639	0.195169	-1.68899	0.091221	0.180152	418.974	358.694	455.181	336.945
NPNT	15.7954	-1.48572	0.925824	-1.60475	0.108549	NA	14.0083	4.57907	32.3588	12.2354
MTERF2	226.599	0.535902	0.247056	2.16916	0.0300708	0.0733826	199.936	276.271	170.423	259.768
MAGI1	112.546	-0.618605	0.359373	-1.72135	0.0851881	0.170768	114.613	71.7387	157.48	106.354
TAAR2	0	NA	NA	NA	NA	NA	0	0	0	0
MYCL	13.5694	-0.947519	0.967236	-0.979615	0.327276	NA	14.0083	4.57907	21.5725	14.1178
NGRN	2941.13	-0.162303	0.118228	-1.3728	0.169815	0.290715	2936.64	2852.76	3275.79	2699.32
ENTPD8	1.03283	1.42667	3.62698	0.39335	0.694061	NA	0	3.05271	1.07863	0
PHF12	1723.42	-0.134006	0.131508	-1.019	0.308204	0.452639	1930.59	1682.04	1677.26	1603.78
FAM229B	49.6978	-0.412166	0.487948	-0.844693	0.398282	0.543256	57.3065	37.3957	56.0886	48.0005
RHOT1	1345.16	-0.307799	0.146357	-2.10307	0.03546	0.0840182	1381.72	1105.08	1593.13	1300.72
SGK3	100.383	-0.199671	0.400782	-0.498204	0.61834	0.735773	133.715	70.2124	80.897	116.707
MTUS2	0.636739	-3.01937	4.77455	-0.632388	0.527134	NA	2.54696	0	0	0
CABP1	3.36201	-2.68213	2.04249	-1.31317	0.189127	NA	5.09391	0	6.47176	1.88237
TRPT1	224.492	-0.636566	0.25019	-2.54433	0.0109488	0.031487	301.814	172.478	244.848	178.825
ZNF404	9.53541	-1.26775	1.37462	-0.922255	0.356396	NA	20.3756	0	6.47176	11.2942
ZNF704	5.52812	-1.37536	1.46822	-0.936751	0.348887	NA	5.09391	1.52636	10.7863	4.70593
DCLRE1C	280.709	0.179577	0.222262	0.807954	0.419117	0.561466	254.696	308.324	271.814	288.003
TRAF5	198.607	-0.10744	0.270493	-0.397201	0.691219	0.791595	208.85	162.557	202.782	220.238
UBA52	4906.39	-0.0944906	0.118456	-0.797682	0.425055	0.566974	5447.94	4951.5	4687.71	4538.4
RRM2	4526.39	0.553512	0.106632	5.19086	2.09321e-07	2.16442e-06	3651.06	5250.67	3685.67	5518.18
H4C15	0	NA	NA	NA	NA	NA	0	0	0	0
EIF2B4	1092.94	0.628555	0.14085	4.46258	8.0978e-06	5.8878e-05	830.307	1369.14	886.631	1285.66
SLC25A52	2.25339	-0.828378	2.16285	-0.383004	0.701717	NA	2.54696	2.28953	3.23588	0.941187
ALDH1L2	134.934	-0.52842	0.314521	-1.68008	0.0929419	0.182867	136.262	112.95	182.288	108.236
SSX4B	0	NA	NA	NA	NA	NA	0	0	0	0
ITPRIPL2	556.672	-0.527666	0.183716	-2.87219	0.00407642	0.0136661	688.951	504.461	626.682	406.593
GALNTL6	0.269657	-1.87618	4.99145	-0.375879	0.707007	NA	0	0	1.07863	0
RETREG1	53.7797	-0.418853	0.510475	-0.820515	0.411922	0.555507	40.7513	39.6853	81.9757	52.7065
SMOC1	197.287	-0.239566	0.302001	-0.793261	0.427626	0.569359	185.928	225.138	241.612	136.472
RPGR	312.25	0.157048	0.223402	0.702984	0.482065	0.618862	329.831	313.666	261.028	344.474
SORBS1	20.7035	-1.03015	0.755728	-1.36312	0.172844	NA	25.4696	16.7899	30.2016	10.3531
RPL14	6869.69	0.0806349	0.101092	0.797639	0.42508	0.566974	6725.24	7018.19	6630.32	7105.02
RYR2	2.22339	0.0841041	2.58374	0.0325513	0.974032	NA	0	4.57907	4.31451	0
C18orf32	437.537	-0.513333	0.191973	-2.67398	0.00749564	0.0229674	534.861	333.509	494.011	387.769
RPL17	13166.4	-0.193615	0.105523	-1.83483	0.0665315	0.139905	14861.5	12540.5	13236.9	12026.5
RGL3	15.6829	0.117744	0.857405	0.137327	0.890773	NA	12.7348	12.974	17.258	19.7649
SRA1	984.816	0.0845189	0.141724	0.596362	0.550934	0.678957	970.39	1005.11	941.641	1022.13
EEIG1	993.227	0.0115377	0.172596	0.066848	0.946703	0.968679	1054.44	1147.82	925.462	845.186
RPL41	5640.53	-0.687676	0.10413	-6.60403	4.00118e-11	8.12283e-10	6828.39	4249.38	7090.89	4393.46
GTF3C2	2390.67	0.131188	0.117631	1.11525	0.264742	0.405819	2199.3	2516.2	2364.35	2482.85
RYR3	0.636739	-3.01937	4.77455	-0.632388	0.527134	NA	2.54696	0	0	0
SCN1B	159.826	-0.8611	0.29602	-2.90893	0.00362673	0.0123411	216.491	130.503	196.31	96.001
AGAP1	1072.06	-0.620019	0.148785	-4.16722	3.08338e-05	0.000194479	1184.33	853.233	1413	837.656
NRCAM	3194.8	0.109769	0.329188	0.333455	0.738791	0.827714	2615.72	2741.34	3530.35	3891.81
CYS1	4.55273	-1.82271	1.72515	-1.05655	0.290716	NA	1.27348	3.05271	12.9435	0.941187
ACOT1	22.1167	0.531662	0.718411	0.740052	0.459268	NA	17.8287	25.9481	18.3367	26.3532
FAM220A	0	NA	NA	NA	NA	NA	0	0	0	0
FOXK1	804.573	0.211783	0.158005	1.34036	0.180129	0.304009	762.813	927.261	729.152	799.067
ACOT9	1430.09	0.33513	0.130593	2.56622	0.0102814	0.0299788	1230.18	1553.83	1298.67	1637.66
PXYLP1	168.388	-0.894651	0.278459	-3.21286	0.0013142	0.00519989	210.124	110.661	227.59	125.178
MAJIN	0	NA	NA	NA	NA	NA	0	0	0	0
ZNF829	6.00526	-1.66192	1.43371	-1.15917	0.246387	NA	14.0083	3.81589	4.31451	1.88237
PARD6A	88.9592	-0.706419	0.37942	-1.86184	0.062626	0.133251	95.5108	74.0283	125.121	61.1771
EIF3B	7158.61	0.346841	0.112543	3.08187	0.00205707	0.00759781	5864.36	8269.8	6739.26	7761.02
PLPPR5	0	NA	NA	NA	NA	NA	0	0	0	0
CNGA4	0.470593	2.11352	4.88296	0.432835	0.665135	NA	0	0	0	1.88237
SMIM21	0	NA	NA	NA	NA	NA	0	0	0	0
CYFIP2	1509.53	0.242025	0.142838	1.69441	0.090188	0.178579	1286.21	1506.51	1478.8	1766.61
HELZ2	248.636	1.53781	0.247413	6.21557	5.11401e-10	8.65892e-09	118.433	341.141	135.907	399.063
DEFB109B	0	NA	NA	NA	NA	NA	0	0	0	0
RUFY3	115.363	-0.230635	0.326407	-0.706588	0.479823	0.617102	119.707	110.661	129.435	101.648
DEFB110	0	NA	NA	NA	NA	NA	0	0	0	0
DEFB114	0	NA	NA	NA	NA	NA	0	0	0	0
DEFB124	0	NA	NA	NA	NA	NA	0	0	0	0
NBPF8	80.0631	0.567624	0.400428	1.41754	0.156324	0.273179	76.4087	93.1077	52.8527	97.8834
SCML1	114.532	-0.595304	0.334047	-1.78209	0.074734	0.153701	136.262	80.1337	139.143	102.589
HEPN1	0	NA	NA	NA	NA	NA	0	0	0	0
SCD5	182.611	-0.069789	0.284472	-0.245328	0.806202	0.87419	213.944	197.663	160.715	158.119
BTF3	9489.91	0.108453	0.114665	0.945826	0.344238	0.489705	9678.43	10497.5	8590.19	9193.51
CASTOR1	107.86	0.00873006	0.340694	0.0256243	0.979557	0.988088	117.16	114.477	98.1551	101.648
DEFB107A	0	NA	NA	NA	NA	NA	0	0	0	0
DEFB113	0	NA	NA	NA	NA	NA	0	0	0	0
DEFB115	0	NA	NA	NA	NA	NA	0	0	0	0
DEFB116	0	NA	NA	NA	NA	NA	0	0	0	0
DEFB128	0	NA	NA	NA	NA	NA	0	0	0	0
COL28A1	2.28338	-1.98646	2.37913	-0.834951	0.403745	NA	5.09391	0	2.15725	1.88237
DEFB130A	0	NA	NA	NA	NA	NA	0	0	0	0
NCKAP5L	661.759	0.420212	0.188841	2.22522	0.0260665	0.0653277	660.935	789.889	472.439	723.773
ZNF284	41.9058	0.424018	0.601209	0.705276	0.480639	0.61759	53.4861	41.2116	18.3367	54.5888
GAB4	0	NA	NA	NA	NA	NA	0	0	0	0
DIXDC1	126.706	-0.789334	0.322146	-2.45024	0.0142761	0.0392714	150.27	81.6601	170.423	104.472
SLC38A10	2261.55	0.179362	0.121914	1.47122	0.141231	0.252345	2162.37	2278.09	2079.59	2526.14
SCNN1A	122.878	0.24426	0.320804	0.7614	0.446418	0.586458	101.878	135.846	122.963	130.825
MARVELD2	122.929	0.0802311	0.330441	0.2428	0.80816	0.875391	140.083	124.398	99.2337	128.001
GOLGA6A	0	NA	NA	NA	NA	NA	0	0	0	0
GPR149	0	NA	NA	NA	NA	NA	0	0	0	0
SCNN1G	0.852182	2.98162	3.81259	0.782046	0.434188	NA	0	1.52636	0	1.88237
LRTM2	0	NA	NA	NA	NA	NA	0	0	0	0
ARL17B	0	NA	NA	NA	NA	NA	0	0	0	0
TRIM71	0	NA	NA	NA	NA	NA	0	0	0	0
FER1L6	2.38081	-2.04858	2.592	-0.790347	0.429325	NA	7.64087	0	0	1.88237
ZNF718	7.55362	0.0873463	1.25654	0.0695132	0.944581	NA	11.4613	6.10543	3.23588	9.41187
TRIOBP	897.426	-0.280693	0.150904	-1.86007	0.062875	0.133655	964.023	860.865	1005.28	759.538
RGS21	0	NA	NA	NA	NA	NA	0	0	0	0
MRGPRE	0	NA	NA	NA	NA	NA	0	0	0	0
BOLA2B	57.0495	-0.414904	0.466577	-0.889251	0.373868	0.51982	61.1269	39.6853	69.0321	58.3536
TTPAL	292.132	-0.581512	0.225155	-2.58271	0.0098027	0.0288354	323.463	218.269	376.441	250.356
ATAD3C	0.269657	-1.87618	4.99145	-0.375879	0.707007	NA	0	0	1.07863	0
CEACAM16	1.93081	-0.363853	2.49143	-0.146042	0.883888	NA	0	1.52636	4.31451	1.88237
EFEMP1	592.303	0.122922	0.224968	0.546395	0.584794	0.7076	646.927	755.546	488.618	478.123
SLC25A29	43.7711	0.0211588	0.534636	0.039576	0.968431	0.981954	54.7595	46.5539	32.3588	41.4122
PRAMEF10	0	NA	NA	NA	NA	NA	0	0	0	0
ATP6V1C2	1.57793	0.571546	3.00926	0.189929	0.849365	NA	2.54696	0	0	3.76475
HEPACAM2	0	NA	NA	NA	NA	NA	0	0	0	0
CCDC183	2.24368	1.61788	2.36374	0.684458	0.493686	NA	0	3.05271	2.15725	3.76475
MPEG1	1.03283	1.42667	3.62698	0.39335	0.694061	NA	0	3.05271	1.07863	0
TBC1D28	0	NA	NA	NA	NA	NA	0	0	0	0
MROH7	0.470593	2.11352	4.88296	0.432835	0.665135	NA	0	0	0	1.88237
MARK2	1218.84	0.0101067	0.141101	0.0716278	0.942898	0.965571	1149.95	1161.56	1278.17	1285.66
AREL1	1014.82	-0.774441	0.146231	-5.29599	1.18373e-07	1.27829e-06	1200.89	734.941	1360.15	763.302
CATSPERZ	21.2466	1.16024	0.77046	1.50591	0.132091	NA	8.91434	34.343	17.258	24.4709
VWA5B1	0	NA	NA	NA	NA	NA	0	0	0	0
PRSS53	14.3634	-1.20687	0.903957	-1.3351	0.181844	NA	22.9226	10.6845	17.258	6.58831
GK5	246.597	-0.964685	0.241561	-3.99355	6.50907e-05	0.000378321	309.455	182.4	343.003	151.531
KLHL35	9.1797	-1.19624	1.17391	-1.01902	0.308194	NA	12.7348	9.15814	12.9435	1.88237
RPS4Y2	0	NA	NA	NA	NA	NA	0	0	0	0
AP1S3	478.158	-0.803032	0.181562	-4.42291	9.73795e-06	6.93783e-05	590.894	335.798	624.525	361.416
KREMEN1	143.909	-0.408273	0.295643	-1.38097	0.167289	0.287346	165.552	130.503	162.873	116.707
KCNC4	88.7469	-0.532248	0.390883	-1.36165	0.173307	0.295488	92.9639	58.0015	116.492	87.5304
MAP9	219.41	-0.557118	0.269395	-2.06804	0.0386366	0.090168	282.712	146.53	239.455	208.943
USP9X	4766.47	-0.718304	0.320345	-2.24228	0.0249431	0.0628042	5973.88	2802.39	5883.91	4405.69
SPAG8	0.470593	2.11352	4.88296	0.432835	0.665135	NA	0	0	0	1.88237
IAH1	1452.54	-0.294815	0.133505	-2.20827	0.0272255	0.0675746	1520.53	1257.72	1679.42	1352.49
INSYN1	9.69	-1.91939	1.1453	-1.67588	0.0937619	NA	17.8287	6.10543	12.9435	1.88237
ZNF705D	0	NA	NA	NA	NA	NA	0	0	0	0
ZDHHC19	0.975547	1.28426	3.71999	0.345233	0.729919	NA	0	0	1.07863	2.82356
CREBZF	551.091	-0.693091	0.18068	-3.83602	0.000125045	0.000677758	699.139	380.826	662.277	462.123
SAPCD1	28.2495	-0.396109	0.649206	-0.610144	0.541767	NA	24.1961	24.4217	39.9092	24.4709
IL18BP	15.1397	-1.37807	0.970873	-1.41942	0.155777	NA	11.4613	12.974	32.3588	3.76475
YIF1B	1217.4	0.0863554	0.142356	0.606617	0.544105	0.672664	1209.8	1346.25	1153.05	1160.48
CHTF8	161.89	0.0880955	0.279798	0.314854	0.752872	0.837281	163.005	167.899	151.008	165.649
TYW5	313.598	0.420725	0.216094	1.94695	0.051541	0.113923	276.345	335.035	259.949	383.063
SNAPC3	622.475	0.242286	0.176054	1.37621	0.168758	0.289168	626.551	641.07	514.505	707.772
OLAH	0.539313	-2.80212	4.90087	-0.57176	0.567485	NA	0	0	2.15725	0
TRO	12.7297	0.930309	0.950994	0.978249	0.327951	NA	8.91434	18.3163	8.62902	15.059
CFAP69	46.9168	0.805262	0.553841	1.45396	0.145957	0.258952	47.1187	70.9756	21.5725	48.0005
ENTR1	1460.11	-0.344093	0.128914	-2.66917	0.00760385	0.0232487	1588.03	1271.45	1678.34	1302.6
NOSTRIN	54.7046	0.0650944	0.468556	0.138926	0.889509	0.93196	58.58	61.8174	48.5382	49.8829
SLC22A10	0	NA	NA	NA	NA	NA	0	0	0	0
EML6	32.1015	-0.869537	0.606837	-1.4329	0.151887	NA	34.3839	22.8953	48.5382	22.5885
INSYN2A	90.753	-1.04682	0.366975	-2.85256	0.00433684	0.0144239	126.074	61.8174	118.649	56.4712
TMEM232	0.763178	2.8334	4.40636	0.643025	0.520208	NA	0	3.05271	0	0
TMPPE	71.5735	-1.15121	0.438961	-2.62258	0.00872677	0.026125	89.1434	32.8167	107.863	56.4712
CBLN3	5.32694	-0.540522	1.76409	-0.306402	0.759298	NA	12.7348	7.63178	0	0.941187
CRYBG2	92.4549	1.4276	0.396426	3.60117	0.000316788	0.00153096	47.1187	106.082	52.8527	163.766
CCNI2	1.61536	3.91038	2.9787	1.31278	0.189257	NA	0	4.57907	0	1.88237
HRCT1	1.27348	-4.01991	3.6053	-1.115	0.26485	NA	5.09391	0	0	0
CDK20	61.8671	0.48171	0.440622	1.09325	0.274284	0.416838	47.1187	75.5546	56.0886	68.7066
CHIC1	62.6264	-0.165286	0.442714	-0.373347	0.70889	0.80569	76.4087	54.9488	56.0886	63.0595
ARHGAP11B	104.14	-0.0375158	0.356498	-0.105234	0.91619	0.949075	86.5965	97.6868	124.042	108.236
OXLD1	279.864	-0.498537	0.229553	-2.17177	0.0298728	0.0729623	332.378	256.428	323.588	207.061
ACBD7	25.2605	-0.133054	0.681753	-0.195164	0.845265	NA	20.3756	22.8953	32.3588	25.412
MDH1B	44.9	-0.30138	0.507449	-0.593913	0.55257	0.680071	48.3922	38.1589	50.6955	42.3534
IZUMO4	0.470593	2.11352	4.88296	0.432835	0.665135	NA	0	0	0	1.88237
SYNE4	3.48845	-0.871106	1.77415	-0.490999	0.623427	NA	2.54696	3.05271	6.47176	1.88237
ZNF808	12.1464	-0.00820457	1.01672	-0.00806964	0.993561	NA	19.1022	13.7372	5.39313	10.3531
ANKRD34A	5.89028	0.75998	1.5709	0.483786	0.628538	NA	0	4.57907	8.62902	10.3531
MESP2	12.5581	-0.670751	0.983515	-0.681994	0.495243	NA	17.8287	5.34225	12.9435	14.1178
SLC4A8	82.4279	0.215796	0.383038	0.563379	0.573177	0.698166	72.5882	83.1864	79.8184	94.1187
FAM83G	852.958	0.54275	0.152657	3.55535	0.000377477	0.0017859	654.568	987.553	733.466	1036.25
SHBG	4.91123	-2.12698	1.71646	-1.23917	0.215282	NA	5.09391	0	10.7863	3.76475
SIRPA	1251.23	-0.697889	0.153485	-4.54695	5.44276e-06	4.11586e-05	1489.97	1069.21	1607.15	838.597
ARL16	467.923	-0.368147	0.189847	-1.93918	0.052479	0.115726	508.118	371.668	545.785	446.122
C8orf74	0	NA	NA	NA	NA	NA	0	0	0	0
SPP1	4114.57	0.319741	0.108905	2.93597	0.00332506	0.0114626	3642.15	4725.6	3679.2	4411.34
FOXL2NB	2.80097	-1.91278	2.40882	-0.794071	0.427154	NA	8.91434	2.28953	0	0
LGALS9C	0	NA	NA	NA	NA	NA	0	0	0	0
ANXA8	75.1257	-0.116977	0.504888	-0.231689	0.81678	0.880556	52.2126	41.2116	103.548	103.531
ENPP2	4.79094	-0.481832	1.56992	-0.306916	0.758908	NA	2.54696	6.10543	8.62902	1.88237
SPTSSB	0	NA	NA	NA	NA	NA	0	0	0	0
MUC17	0	NA	NA	NA	NA	NA	0	0	0	0
MLH3	930.578	-0.280458	0.151619	-1.84976	0.0643483	0.136021	1083.73	799.811	957.821	880.951
ARAP1	1164.81	0.496649	0.140528	3.53415	0.000409083	0.00190861	1025.15	1379.06	908.204	1346.84
SLC66A1	108.465	-0.198409	0.354906	-0.559047	0.57613	0.700332	136.262	112.187	95.9978	89.4127
SPINK13	0	NA	NA	NA	NA	NA	0	0	0	0
SCN2A	0	NA	NA	NA	NA	NA	0	0	0	0
SCN3B	1.58229	0.920891	2.71783	0.338833	0.734735	NA	0	2.28953	2.15725	1.88237
CEP44	169.447	0.453839	0.285348	1.59048	0.111727	0.210836	132.442	174.768	153.165	217.414
SPOCK3	1.23377	3.51955	3.28864	1.07022	0.284522	NA	0	3.05271	0	1.88237
LFNG	86.7149	-0.621712	0.391818	-1.58674	0.112572	0.211935	114.613	81.6601	95.9978	54.5888
AKR1E2	267.258	-0.168879	0.246194	-0.68596	0.492739	0.62797	250.875	283.902	314.959	219.296
MCHR2	0	NA	NA	NA	NA	NA	0	0	0	0
CLDND1	692.809	-0.243845	0.1635	-1.49141	0.135854	0.24494	806.111	631.148	696.793	637.183
ZNF765	184.469	-0.28802	0.273758	-1.0521	0.292754	0.436472	199.936	186.979	206.018	144.943
DNAJC28	10.1273	0.0701066	1.05694	0.06633	0.947115	NA	8.91434	7.63178	10.7863	13.1766
PAQR3	283.002	-0.746725	0.23854	-3.13039	0.00174572	0.00663163	407.513	202.242	302.016	220.238
NKAIN2	0	NA	NA	NA	NA	NA	0	0	0	0
DCLK2	184.433	0.516082	0.272592	1.89324	0.0583265	0.125669	168.099	226.664	135.907	207.061
ADAMTSL1	2.62527	1.90878	2.22704	0.857091	0.391395	NA	0	4.57907	2.15725	3.76475
SYCP2L	86.9902	0.57976	0.393113	1.47479	0.140268	0.25102	56.033	93.1077	83.0543	115.766
DMRTC2	0	NA	NA	NA	NA	NA	0	0	0	0
DCUN1D4	511.858	-0.253404	0.176963	-1.43196	0.152156	0.267601	556.51	444.933	556.572	489.417
PRDM15	184.024	0.150078	0.2707	0.554408	0.5793	0.703129	170.646	174.768	177.973	212.708
U2AF1L4	131.5	0.298334	0.350612	0.850896	0.394827	0.540561	150.27	163.32	86.2902	126.119
PCDH17	3.48409	-1.07695	1.80892	-0.595354	0.551607	NA	5.09391	0.763178	4.31451	3.76475
COA3	624.146	-0.0574575	0.179193	-0.320646	0.748478	0.834442	678.764	674.65	595.402	547.771
ZCWPW2	1.00991	-0.239698	3.59531	-0.0666695	0.946845	NA	0	0	2.15725	1.88237
SPINK9	0	NA	NA	NA	NA	NA	0	0	0	0
YARS2	809.181	0.566829	0.155896	3.63593	0.000276974	0.00136357	691.498	995.948	613.739	935.539
CCDC112	253.671	-0.036354	0.236539	-0.153691	0.877853	0.924623	253.422	227.427	259.949	273.885
ZBTB8A	127.042	0.433685	0.355124	1.22122	0.222003	0.356665	76.4087	133.556	139.143	159.061
PHF11	148.567	0.819652	0.302678	2.70801	0.00676888	0.0210538	98.0578	171.715	116.492	208.002
ASB1	516.337	-0.312747	0.185952	-1.68186	0.0925955	0.182326	528.493	425.09	614.817	496.947
MTMR12	1092.21	-0.995138	0.159598	-6.2353	4.5092e-10	7.6928e-09	1338.43	652.517	1569.4	808.479
DEFB131A	0	NA	NA	NA	NA	NA	0	0	0	0
MINDY2	171.719	-1.00388	0.298192	-3.36654	0.000761168	0.00324888	243.234	91.5814	214.647	137.413
SIDT2	254.128	-0.401304	0.230933	-1.73775	0.0822551	0.166005	276.345	219.795	302.016	218.355
RHBDD2	1312.76	-0.178592	0.138636	-1.28821	0.197674	0.326242	1477.23	1282.9	1311.61	1179.31
ERAP1	566.819	0.33963	0.183582	1.85002	0.064311	0.135975	503.024	560.173	497.247	706.831
BTNL8	0	NA	NA	NA	NA	NA	0	0	0	0
LINS1	241.921	0.629031	0.267673	2.35	0.0187736	0.049492	233.046	304.508	147.772	282.356
GAGE1	0	NA	NA	NA	NA	NA	0	0	0	0
INCENP	1485.94	0.927972	0.135978	6.82442	8.82808e-12	2.02438e-10	1053.17	1821.71	994.494	2074.38
UEVLD	767.625	0.298583	0.161914	1.84409	0.0651701	0.137476	683.858	774.626	692.479	919.539
DEFB104B	0	NA	NA	NA	NA	NA	0	0	0	0
DEFB105B	0	NA	NA	NA	NA	NA	0	0	0	0
DEFB106B	0	NA	NA	NA	NA	NA	0	0	0	0
DEFB107B	0	NA	NA	NA	NA	NA	0	0	0	0
SYPL2	0.235297	1.08521	4.97996	0.217915	0.827495	NA	0	0	0	0.941187
FAM228A	0	NA	NA	NA	NA	NA	0	0	0	0
MATCAP1	72.4548	0.13164	0.404813	0.325186	0.74504	0.831918	72.5882	77.081	65.7962	74.3537
PC	590.191	1.40096	0.17297	8.09945	5.5208e-16	2.51163e-14	318.369	894.445	330.06	817.891
H2AC19	0.190795	0.932253	4.98989	0.186828	0.851795	NA	0	0.763178	0	0
SI	0	NA	NA	NA	NA	NA	0	0	0	0
SLC2A4	6.38571	-0.368737	1.39191	-0.264914	0.791076	NA	10.1878	9.15814	4.31451	1.88237
FAM110A	163.79	-0.0519946	0.29527	-0.176092	0.860222	0.912437	180.834	184.689	153.165	136.472
PTPN20	54.2396	-0.569506	0.469297	-1.21353	0.224928	0.359834	72.5882	45.7907	57.1672	41.4122
REC114	0	NA	NA	NA	NA	NA	0	0	0	0
PGP	816.092	-0.319921	0.160917	-1.98811	0.0467994	0.105208	946.194	788.363	867.216	662.595
PPP4R1	2186.3	-0.450623	0.12315	-3.65913	0.000253073	0.00125903	2531.67	1739.28	2517.52	1956.73
HMGCLL1	11.7827	0.425709	0.996932	0.427019	0.669365	NA	11.4613	9.15814	8.62902	17.8825
GLIS3	1573.84	-0.344151	0.167283	-2.05729	0.0396579	0.0921788	1529.45	1201.24	1990.07	1574.61
ZNF596	35.2319	0.435988	0.577538	0.754908	0.450304	0.590358	31.8369	35.8694	28.0443	45.177
NSD2	3955.38	-0.922977	0.113143	-8.1576	3.41758e-16	1.66156e-14	4992.03	2615.41	5365.09	2848.97
C10orf53	0	NA	NA	NA	NA	NA	0	0	0	0
ZNF205	270.797	-0.166145	0.237072	-0.70082	0.483415	0.619963	309.455	228.19	263.185	282.356
CLN3	678.465	0.0668826	0.158765	0.421267	0.67356	0.779329	668.576	685.334	656.884	703.066
SLC5A10	3.04656	-0.53854	1.87786	-0.286784	0.774278	NA	5.09391	3.05271	2.15725	1.88237
TGFB1I1	613.434	0.466018	0.183499	2.53962	0.0110972	0.0318492	490.289	799.048	540.392	624.007
TRAPPC5	801.515	-0.355315	0.151357	-2.34753	0.0188982	0.0497165	927.092	705.177	872.609	701.184
TMEM80	30.6426	-1.01201	0.62185	-1.62742	0.103648	NA	34.3839	19.0795	47.4596	21.6473
ABHD12	2002.84	-0.574042	0.121286	-4.73297	2.21262e-06	1.84978e-05	2335.56	1569.86	2456.03	1649.9
CEP85L	103.113	-0.412761	0.366845	-1.12517	0.260518	0.400862	91.6904	83.1864	143.457	94.1187
GEMIN8	152.332	0.799044	0.293011	2.72701	0.0063911	0.0200661	106.972	205.295	115.413	181.649
NF1	4646.73	-0.750939	0.131425	-5.71384	1.10455e-08	1.46859e-07	5919.12	3028.29	5738.3	3901.22
SMIM8	49.9872	-0.428689	0.535133	-0.801089	0.42308	0.565438	72.5882	29.7639	42.0665	55.53
DEFA1B	0	NA	NA	NA	NA	NA	0	0	0	0
PABPC1L2B	0	NA	NA	NA	NA	NA	0	0	0	0
LGALS7B	0	NA	NA	NA	NA	NA	0	0	0	0
DIAPH3	881.136	0.634293	0.15826	4.00791	6.12597e-05	0.000358816	720.788	982.21	660.12	1161.42
C2orf88	2.04695	0.477372	2.29522	0.207985	0.835241	NA	1.27348	3.81589	2.15725	0.941187
INSC	0	NA	NA	NA	NA	NA	0	0	0	0
LTBP4	1061.98	0.350612	0.162618	2.15604	0.0310805	0.0754565	1039.16	1291.3	829.464	1088.01
TATDN3	232.138	0.0968269	0.252797	0.383023	0.701703	0.799848	193.569	228.19	254.556	252.238
ENGASE	228.636	0.535235	0.27412	1.95256	0.050872	0.112598	225.406	298.403	148.851	241.885
TMEM8B	138.309	-0.287005	0.349764	-0.820566	0.411893	0.555507	128.621	90.8182	174.738	159.061
MAP4K1	19.0953	0.20696	0.774824	0.267107	0.789387	NA	20.3756	18.3163	15.1008	22.5885
KDM5A	1199.49	-0.0030363	0.134156	-0.0226327	0.981943	0.989005	1216.17	1189.79	1185.41	1206.6
DBNDD1	472.148	-0.786947	0.187966	-4.18664	2.83118e-05	0.000180482	584.526	376.247	611.581	316.239
PIGY	0	NA	NA	NA	NA	NA	0	0	0	0
PARP2	926.811	0.594204	0.152693	3.89149	9.96304e-05	0.00055297	778.095	1180.64	700.029	1048.48
CAPSL	0	NA	NA	NA	NA	NA	0	0	0	0
SDHAF1	116.028	-0.0977809	0.337469	-0.289748	0.772009	0.851039	132.442	125.924	107.863	97.8834
NGDN	744.325	0.508396	0.157803	3.22172	0.00127424	0.00506655	648.2	879.944	581.38	867.774
TRAK1	567.7	-0.775707	0.175721	-4.41443	1.01276e-05	7.19733e-05	659.661	415.169	773.376	422.593
RERE	1129.28	-0.097945	0.140105	-0.699084	0.4845	0.621002	1137.22	1040.98	1197.28	1141.66
SHPRH	268.225	0.22351	0.249702	0.895106	0.37073	0.517196	273.798	245.743	221.119	332.239
MSANTD1	0.539313	-2.80212	4.90087	-0.57176	0.567485	NA	0	0	2.15725	0
SHISAL2A	0.318369	-1.99726	4.98341	-0.400782	0.688581	NA	1.27348	0	0	0
ZSWIM7	232.339	-0.289347	0.250319	-1.15592	0.247716	0.385841	257.242	182.4	253.477	236.238
PJVK	10.1503	0.313289	1.07517	0.291385	0.770757	NA	5.09391	12.2109	12.9435	10.3531
IQCJ	0	NA	NA	NA	NA	NA	0	0	0	0
NECTIN2	1979.34	-0.0648375	0.120658	-0.537365	0.591015	0.713147	2051.57	1981.21	1996.54	1888.02
STAG2	2092.75	-0.556532	0.149973	-3.71088	0.000206544	0.00105015	2447.62	1438.59	2533.69	1951.08
CSKMT	42.6359	-0.19826	0.555199	-0.357098	0.721019	0.814733	61.1269	39.6853	30.2016	39.5298
SLC6A3	2.90464	-0.516672	1.94539	-0.265588	0.790556	NA	2.54696	3.81589	4.31451	0.941187
MSMP	0.763178	2.8334	4.40636	0.643025	0.520208	NA	0	3.05271	0	0
SMAP1	417.909	0.463009	0.189473	2.44366	0.0145389	0.0398107	350.206	495.303	352.711	473.417
DIPK1C	0	NA	NA	NA	NA	NA	0	0	0	0
MPPED1	0	NA	NA	NA	NA	NA	0	0	0	0
TMEM237	758.821	-0.479784	0.162477	-2.95294	0.00314763	0.0109409	823.94	670.834	943.799	596.712
SLC6A4	0.470593	2.11352	4.88296	0.432835	0.665135	NA	0	0	0	1.88237
WDR38	0	NA	NA	NA	NA	NA	0	0	0	0
SLA	0.381589	1.83864	4.90331	0.374979	0.707676	NA	0	1.52636	0	0
SLC12A2	1956.88	-0.198474	0.133015	-1.49212	0.135668	0.244682	2240.05	1716.39	1942.61	1928.49
SRD5A1	192.486	-0.441155	0.258557	-1.70622	0.0879669	0.175042	219.038	165.61	224.354	160.943
NET1	2415.58	-0.215873	0.117124	-1.84312	0.0653117	0.137672	2572.42	2161.32	2618.91	2309.67
SST	0	NA	NA	NA	NA	NA	0	0	0	0
STIL	1510.88	0.409267	0.132708	3.08395	0.00204269	0.00755949	1344.79	1638.54	1251.21	1808.96
MUTYH	199.445	0.435175	0.291379	1.4935	0.135306	0.244185	198.663	268.639	141.3	189.179
OPN1MW2	0	NA	NA	NA	NA	NA	0	0	0	0
PHACTR4	1242.76	-0.239605	0.147658	-1.6227	0.104654	0.200528	1234	1067.69	1456.15	1213.19
UHRF1	1917.57	0.938541	0.126707	7.40719	1.29006e-13	4.22364e-12	1330.78	2660.44	1299.75	2379.32
REC8	9.64172	-1.02698	1.07713	-0.953441	0.340367	NA	14.0083	6.10543	11.8649	6.58831
CEMP1	0	NA	NA	NA	NA	NA	0	0	0	0
DBNDD2	190.014	-0.806001	0.271209	-2.97188	0.00295979	0.0104093	211.397	136.609	271.814	140.237
UBL5	1002.68	-0.12185	0.151729	-0.803076	0.421931	0.564368	984.398	892.155	1104.51	1029.66
SMIM15	313.498	-0.569316	0.224048	-2.54105	0.011052	0.0317438	421.521	245.743	327.903	258.826
CTXN3	0	NA	NA	NA	NA	NA	0	0	0	0
PIERCE1	114.815	-0.0230391	0.332018	-0.0693911	0.944678	0.967045	118.433	125.924	113.256	101.648
SSTR1	0	NA	NA	NA	NA	NA	0	0	0	0
SSTR2	1.4805	0.761087	3.0844	0.246753	0.805099	NA	0	0	2.15725	3.76475
SSTR3	0	NA	NA	NA	NA	NA	0	0	0	0
SSTR4	0	NA	NA	NA	NA	NA	0	0	0	0
SULT1A2	0	NA	NA	NA	NA	NA	0	0	0	0
SULT1A1	74.6291	0.317197	0.408266	0.776937	0.437196	0.57753	57.3065	88.5287	75.5039	77.1773
SULT1C2	3.52859	-1.02803	1.94503	-0.528543	0.597123	NA	5.09391	0	4.31451	4.70593
TACR2	2.92043	-1.48252	2.33877	-0.633886	0.526155	NA	0	3.05271	8.62902	0
TACR1	1.10733	-0.440986	3.47006	-0.127083	0.898875	NA	2.54696	0	0	1.88237
TACR3	0	NA	NA	NA	NA	NA	0	0	0	0
TBXA2R	11.6716	-0.103879	1.01674	-0.102168	0.918623	NA	17.8287	12.974	6.47176	9.41187
TBXAS1	131.935	0.615055	0.317781	1.93547	0.0529327	0.116409	117.16	170.189	91.6833	148.707
TCN1	3.35101	0.883689	1.81159	0.487798	0.625693	NA	2.54696	3.05271	2.15725	5.64712
TF	0.381589	1.83864	4.90331	0.374979	0.707676	NA	0	1.52636	0	0
TKT	31502.4	1.12192	0.108373	10.3524	4.08285e-25	5.13894e-23	20525.9	46250.9	19146.7	40086.1
TNFRSF1A	9823.75	-0.106968	0.133191	-0.803115	0.421908	0.564368	11569.5	9964.82	8808.07	8952.57
TNFRSF1B	8.34316	-2.34508	1.34899	-1.73839	0.0821423	NA	14.0083	5.34225	14.0222	0
TOP2A	16780.2	0.681596	0.120151	5.67283	1.40455e-08	1.82818e-07	13376.6	18485.7	12399.9	22858.6
TUBB2A	627.2	0.858509	0.18671	4.59808	4.26396e-06	3.31974e-05	399.872	721.203	490.775	896.951
TUBG1	3969.24	0.43248	0.111347	3.88406	0.000102725	0.000567646	3223.17	4615.7	3533.58	4504.52
TYMS	3753.24	0.162514	0.109501	1.48414	0.137772	0.247492	3458.77	4045.61	3625.27	3883.34
MZT1	451.364	-0.756867	0.21402	-3.53644	0.000405563	0.00189608	652.021	297.639	482.146	373.651
UGT1A6	6.38728	-0.177963	1.37677	-0.129261	0.897151	NA	11.4613	5.34225	2.15725	6.58831
UGT2B11	4.46099	0.21121	1.60599	0.131514	0.895369	NA	5.09391	7.63178	3.23588	1.88237
UGT2B7	4.52706	-0.118758	1.54641	-0.0767962	0.938786	NA	5.09391	3.05271	4.31451	5.64712
UGT2B10	0.470593	2.11352	4.88296	0.432835	0.665135	NA	0	0	0	1.88237
UGT2B15	2.50725	-0.017629	2.24006	-0.0078699	0.993721	NA	5.09391	3.05271	0	1.88237
TMUB2	408.738	0.01639	0.192251	0.0852529	0.93206	0.958782	399.872	430.432	413.114	391.534
ZNF626	0	NA	NA	NA	NA	NA	0	0	0	0
ZNF493	1.75858	-0.080828	2.41328	-0.033493	0.973281	NA	2.54696	1.52636	1.07863	1.88237
LYRM9	10.8643	-0.864705	1.07439	-0.804834	0.420915	NA	6.36739	6.10543	21.5725	9.41187
FAM107A	0	NA	NA	NA	NA	NA	0	0	0	0
ZNF391	24.7395	0.233734	0.707417	0.330405	0.741094	NA	30.5635	29.7639	15.1008	23.5297
QSER1	5135.38	-0.537863	0.132001	-4.07469	4.6076e-05	0.000277337	5978.98	3645.7	6182.69	4734.17
UGT2B17	0	NA	NA	NA	NA	NA	0	0	0	0
ZNF436	189.424	0.0395683	0.262257	0.150876	0.880073	0.925812	187.201	202.242	186.602	181.649
ATG9A	1155.28	-0.242953	0.135907	-1.78764	0.0738344	0.15221	1278.57	1067.69	1226.4	1048.48
SREK1	525.353	0.200508	0.200658	0.999253	0.317672	0.461891	555.236	502.171	422.822	621.183
SEC31A	2587.33	1.02571	0.118557	8.65161	5.078e-18	3.14336e-16	1744.66	3328.98	1664.32	3611.33
DEPDC7	210.947	1.04606	0.263331	3.97242	7.11465e-05	0.000410569	118.433	288.481	156.401	280.474
TMPRSS13	0	NA	NA	NA	NA	NA	0	0	0	0
ZFYVE19	260.859	0.112784	0.232445	0.485207	0.62753	0.742619	229.226	273.218	271.814	269.179
NPRL3	880.683	0.0247932	0.149989	0.165301	0.868707	0.918063	899.075	928.788	847.801	847.068
RBM23	907.571	0.326586	0.154015	2.12048	0.0339657	0.0811694	823.94	1089.06	787.398	929.892
POMT1	406	0.287366	0.191598	1.49984	0.133656	0.241669	360.394	458.67	371.048	433.887
CRELD1	132.211	-0.278446	0.318925	-0.873078	0.382621	0.52877	163.005	131.267	127.278	107.295
TMEM231	159.791	-0.236256	0.305114	-0.774318	0.438743	0.578791	175.74	176.294	170.423	116.707
TSEN34	1401.65	0.361608	0.134018	2.69821	0.00697143	0.0215843	1259.47	1654.57	1195.12	1497.43
FAM222B	601.331	-0.119783	0.168914	-0.709134	0.478241	0.615417	646.927	604.437	606.188	547.771
TAC4	0	NA	NA	NA	NA	NA	0	0	0	0
MTMR14	717.638	-0.0544433	0.160566	-0.339071	0.734557	0.824929	719.515	747.151	743.174	660.713
EXOC3L4	15.7041	-0.692711	0.94897	-0.729961	0.465414	NA	6.36739	13.7372	32.3588	10.3531
UBXN2B	687.438	-0.780079	0.183693	-4.24664	2.17e-05	0.000142917	831.581	429.669	904.968	583.536
PRCD	0	NA	NA	NA	NA	NA	0	0	0	0
VPS37D	78.2473	-0.47991	0.397057	-1.20867	0.22679	0.361893	92.9639	74.0283	89.526	56.4712
ZNF846	17.108	-0.245125	0.867912	-0.28243	0.777614	NA	17.8287	23.6585	19.4153	7.52949
APH1A	1313.32	-0.672562	0.141137	-4.76531	1.88561e-06	1.59167e-05	1697.55	1079.13	1531.65	944.951
RAB6D	15.133	-0.878063	0.937891	-0.93621	0.349165	NA	15.2817	4.57907	23.7298	16.9414
NXPE4	0	NA	NA	NA	NA	NA	0	0	0	0
TBX20	77.8287	0.0257396	0.403088	0.0638561	0.949085	0.969978	68.7678	67.9229	85.2115	89.4127
SMCO1	0.539313	-2.80212	4.90087	-0.57176	0.567485	NA	0	0	2.15725	0
URGCP	516.394	0.334539	0.184397	1.81423	0.0696425	0.145207	491.562	612.832	422.822	538.359
AGAP6	102.145	0.507222	0.357832	1.41749	0.15634	0.273179	71.3147	112.187	97.0764	128.001
ECSCR	0	NA	NA	NA	NA	NA	0	0	0	0
TSPY3	0	NA	NA	NA	NA	NA	0	0	0	0
MIER1	758.782	-0.381327	0.156363	-2.43874	0.0147386	0.0402505	848.136	625.043	868.295	693.655
ECT2L	0	NA	NA	NA	NA	NA	0	0	0	0
FAM110C	10.4482	-0.957933	1.10105	-0.870015	0.384292	NA	10.1878	3.05271	17.258	11.2942
KRTAP27-1	0	NA	NA	NA	NA	NA	0	0	0	0
VCAM1	3.5888	0.360315	1.95345	0.18445	0.85366	NA	6.36739	6.10543	0	1.88237
RGPD2	0	NA	NA	NA	NA	NA	0	0	0	0
RTL8C	544.662	-0.159205	0.175464	-0.907337	0.364229	0.510515	570.518	547.962	579.223	480.946
RTL8A	503.067	-0.20394	0.186878	-1.0913	0.275141	0.417577	497.93	502.171	579.223	432.946
RTL8B	19.9498	-1.13475	0.837675	-1.35464	0.175532	NA	35.6574	19.0795	19.4153	5.64712
CDC16	1462.92	0.319698	0.135142	2.36564	0.017999	0.0478173	1264.56	1522.54	1337.5	1727.08
ZAP70	0.190795	0.932253	4.98989	0.186828	0.851795	NA	0	0.763178	0	0
TVP23A	1.46022	-1.48055	3.08906	-0.479286	0.631735	NA	0	1.52636	4.31451	0
UBN1	1040.8	-0.433342	0.146834	-2.95123	0.0031651	0.010994	1153.77	827.285	1237.19	944.951
DACT1	2.93057	-0.870568	2.11198	-0.412206	0.680189	NA	0	2.28953	7.55039	1.88237
KTN1	7071.24	-0.43138	0.120436	-3.58182	0.000341211	0.00163643	7978.34	5414.75	8261.2	6630.66
PAICS	6438.56	0.682606	0.109593	6.22854	4.70789e-10	8.01958e-09	5223.81	8127.08	4663.98	7739.38
CFC1B	0	NA	NA	NA	NA	NA	0	0	0	0
TRAPPC6B	180.339	-0.0316318	0.267225	-0.118371	0.905774	0.941678	184.654	186.215	180.131	170.355
XBP1	1579.83	0.424269	0.146089	2.90418	0.00368215	0.0125109	1423.75	2002.58	1276.02	1616.96
HNRNPUL2	1420.35	-0.251126	0.144876	-1.73338	0.083028	0.167326	1423.75	1199.72	1662.16	1395.78
NKX2-1	0.539313	-2.80212	4.90087	-0.57176	0.567485	NA	0	0	2.15725	0
CAB39L	63.0238	-0.590154	0.43509	-1.3564	0.174974	0.297881	81.5026	53.4225	70.1108	47.0593
FNDC3A	1002.96	-0.396968	0.161387	-2.45973	0.0139041	0.0384255	1287.49	850.944	993.415	880.009
ETV4	1132.91	-0.309818	0.151642	-2.04309	0.0410437	0.0946545	1278.57	1118.82	1230.71	903.539
FKTN	315.505	-0.614968	0.212856	-2.88913	0.00386304	0.0130239	402.419	252.612	361.34	245.65
PGA3	0	NA	NA	NA	NA	NA	0	0	0	0
PGA4	0	NA	NA	NA	NA	NA	0	0	0	0
CLRN2	0	NA	NA	NA	NA	NA	0	0	0	0
CASZ1	122.746	-0.259779	0.326664	-0.795246	0.42647	0.568223	124.801	97.6868	142.379	126.119
GYG2	145.855	-0.0217359	0.300566	-0.0723165	0.94235	0.965446	128.621	145.767	165.03	144.002
ADGRG2	288.013	-0.322346	0.245817	-1.31132	0.189748	0.316471	286.532	214.453	352.711	298.356
DBI	1437.84	-0.201191	0.16354	-1.23022	0.218614	0.352688	1339.7	1188.27	1734.43	1488.96
BCS1L	583.438	0.116239	0.176035	0.660315	0.509052	0.642225	592.167	650.228	528.527	562.83
CUL4B	1905.05	0.134402	0.131526	1.02187	0.306845	0.451362	1956.06	1924.74	1677.26	2062.14
SPACA5B	0	NA	NA	NA	NA	NA	0	0	0	0
ZNF331	324.862	-0.330966	0.21688	-1.52603	0.127002	0.232495	342.565	261.77	380.755	314.356
LRRIQ1	62.8246	-0.39291	0.452041	-0.869191	0.384743	0.530861	87.87	55.712	55.01	52.7065
OR7E24	0.941187	3.11654	4.0583	0.767943	0.442521	NA	0	0	0	3.76475
ALDH5A1	212.163	0.447991	0.2495	1.79556	0.0725653	0.150113	174.466	248.796	184.445	240.944
CT47A10	0	NA	NA	NA	NA	NA	0	0	0	0
CT47A9	0	NA	NA	NA	NA	NA	0	0	0	0
CT47A8	0	NA	NA	NA	NA	NA	0	0	0	0
CT47A7	0	NA	NA	NA	NA	NA	0	0	0	0
CT47A6	0	NA	NA	NA	NA	NA	0	0	0	0
CT47A5	0	NA	NA	NA	NA	NA	0	0	0	0
CT47A4	0	NA	NA	NA	NA	NA	0	0	0	0
CT47A3	0	NA	NA	NA	NA	NA	0	0	0	0
CT47A2	0	NA	NA	NA	NA	NA	0	0	0	0
CT47A1	0	NA	NA	NA	NA	NA	0	0	0	0
PACRG	0	NA	NA	NA	NA	NA	0	0	0	0
SP100	529.242	0.0879672	0.178332	0.493277	0.621817	0.738281	485.195	518.198	540.392	573.183
DENND11	126.619	-0.968366	0.333823	-2.90084	0.00372169	0.0126225	187.201	71.7387	147.772	99.7658
GXYLT2	140.131	-1.15718	0.313631	-3.68961	0.000224597	0.00113077	185.928	73.2651	200.625	100.707
SPIDR	1112.8	-0.418971	0.143923	-2.91107	0.00360193	0.0122678	1255.65	885.287	1290.04	1020.25
AATK	6.28828	-0.3358	1.3803	-0.243281	0.807788	NA	7.64087	9.15814	6.47176	1.88237
NALF1	0	NA	NA	NA	NA	NA	0	0	0	0
SLC45A1	82.2521	-0.0204235	0.390904	-0.0522468	0.958332	0.97617	80.2291	69.4492	85.2115	94.1187
OC90	0	NA	NA	NA	NA	NA	0	0	0	0
PPM1N	21.0455	-0.339437	0.732257	-0.463549	0.642971	NA	25.4696	18.3163	21.5725	18.8237
ZNF878	0	NA	NA	NA	NA	NA	0	0	0	0
C12orf71	0	NA	NA	NA	NA	NA	0	0	0	0
GLB1L3	0	NA	NA	NA	NA	NA	0	0	0	0
ZNF99	0	NA	NA	NA	NA	NA	0	0	0	0
NOBOX	0	NA	NA	NA	NA	NA	0	0	0	0
CCDC88C	224.646	-0.424947	0.246753	-1.72215	0.0850419	0.170596	243.234	203.769	271.814	179.767
U2SURP	3686.11	0.936741	0.11932	7.85065	4.13897e-15	1.69878e-13	2560.96	4480.62	2498.1	5204.76
MYBL1	732.754	-0.512442	0.166639	-3.07516	0.00210393	0.00774168	850.683	543.383	871.531	665.419
ZNF629	530.728	-0.21508	0.180069	-1.19443	0.232309	0.368233	608.722	464.776	531.763	517.653
DLGAP3	3.8819	0.449907	1.90117	0.236648	0.81293	NA	0	1.52636	6.47176	7.52949
UNK	652.921	0.282101	0.160914	1.75312	0.079582	0.161705	581.979	715.098	596.481	718.125
UNC13A	43.5045	-0.779263	0.516121	-1.50985	0.131083	0.238337	56.033	32.0535	53.9313	32.0003
GRIP2	18.5983	-0.610159	0.797454	-0.765134	0.444192	NA	25.4696	10.6845	19.4153	18.8237
BEX4	7.92331	-2.03726	1.43902	-1.41573	0.156854	NA	5.09391	6.10543	20.4939	0
STYXL2	0.381589	1.83864	4.90331	0.374979	0.707676	NA	0	1.52636	0	0
TOX3	81.7115	-0.195981	0.396026	-0.49487	0.620692	0.737642	96.7843	64.8701	77.6611	87.5304
FTO	799.375	0.676027	0.159796	4.23056	2.33112e-05	0.000151939	573.065	934.13	656.884	1033.42
CCDC85A	12.0856	0.691081	0.974655	0.709052	0.478292	NA	7.64087	12.974	10.7863	16.9414
WHAMM	349.182	-0.0181067	0.221677	-0.0816807	0.934901	0.960333	308.182	313.666	393.699	381.181
WTIP	236.785	-0.262271	0.2621	-1.00065	0.316994	0.461346	271.251	254.902	245.927	175.061
SNED1	5.8464	-0.132713	1.48573	-0.0893249	0.928824	NA	10.1878	9.15814	2.15725	1.88237
A3GALT2	0	NA	NA	NA	NA	NA	0	0	0	0
HSF5	0	NA	NA	NA	NA	NA	0	0	0	0
OTOL1	0	NA	NA	NA	NA	NA	0	0	0	0
TTC36	0	NA	NA	NA	NA	NA	0	0	0	0
SLC38A8	0	NA	NA	NA	NA	NA	0	0	0	0
IGSF5	0	NA	NA	NA	NA	NA	0	0	0	0
FREY1	0.470593	2.11352	4.88296	0.432835	0.665135	NA	0	0	0	1.88237
EPHA6	1.64665	-1.35816	2.69587	-0.503792	0.614407	NA	2.54696	0	2.15725	1.88237
DNA2	1044.4	0.636829	0.14031	4.53874	5.65926e-06	4.26818e-05	802.291	1285.19	832.7	1257.43
SERPINA11	0	NA	NA	NA	NA	NA	0	0	0	0
GPR108	657.399	-0.0800748	0.177826	-0.4503	0.652494	0.763501	695.319	717.387	656.884	560.006
INTS1	3258.7	1.15863	0.116334	9.95951	2.29178e-23	2.47251e-21	2133.08	4484.43	1900.54	4516.75
ACSM4	0	NA	NA	NA	NA	NA	0	0	0	0
ZSCAN5B	1.95109	1.34395	2.78959	0.481773	0.629968	NA	0	0	2.15725	5.64712
LRRC4B	66.5169	-0.254373	0.443162	-0.573994	0.565972	0.691547	57.3065	68.686	87.3688	52.7065
EVX2	0	NA	NA	NA	NA	NA	0	0	0	0
LRRIQ4	0	NA	NA	NA	NA	NA	0	0	0	0
UNCX	0.539313	-2.80212	4.90087	-0.57176	0.567485	NA	0	0	2.15725	0
TMEM202	0	NA	NA	NA	NA	NA	0	0	0	0
ASPG	1.01833	-0.694025	3.58407	-0.193641	0.846457	NA	2.54696	1.52636	0	0
SPMAP1	0	NA	NA	NA	NA	NA	0	0	0	0
BTBD17	0	NA	NA	NA	NA	NA	0	0	0	0
MYO5B	550.856	0.0736871	0.173582	0.424509	0.671195	0.778308	506.844	557.12	566.279	573.183
SYCN	0	NA	NA	NA	NA	NA	0	0	0	0
FBXO46	538.562	0.0996442	0.180599	0.551742	0.581125	0.70459	569.245	563.989	471.36	549.653
ZNF697	29.4266	0.165582	0.649712	0.254854	0.798836	NA	22.9226	22.8953	32.3588	39.5298
PEAR1	136.033	0.459702	0.30632	1.50073	0.133427	0.24137	108.246	166.373	120.806	148.707
FITM2	218.73	-0.293315	0.245915	-1.19275	0.232967	0.369046	252.149	195.374	229.748	197.649
C2orf78	0.470593	2.11352	4.88296	0.432835	0.665135	NA	0	0	0	1.88237
PLEKHM3	144.907	-0.289833	0.319606	-0.906847	0.364488	0.510815	141.356	106.082	176.895	155.296
GRXCR1	0	NA	NA	NA	NA	NA	0	0	0	0
TENM3	350.586	-0.261437	0.246005	-1.06273	0.287906	0.431173	329.831	254.902	433.608	384.004
LRRC14B	0	NA	NA	NA	NA	NA	0	0	0	0
MBOAT1	168.813	-0.409927	0.287569	-1.42549	0.154015	0.270009	221.585	141.951	163.951	147.766
AJM1	72.4079	0.445863	0.432562	1.03075	0.302658	0.446828	77.6821	88.5287	45.3023	78.1185
MYMK	0	NA	NA	NA	NA	NA	0	0	0	0
PABPN1L	0	NA	NA	NA	NA	NA	0	0	0	0
ONECUT3	0	NA	NA	NA	NA	NA	0	0	0	0
GLOD5	0	NA	NA	NA	NA	NA	0	0	0	0
ZNF823	171.033	0.129731	0.30695	0.422646	0.672554	0.778948	179.56	217.506	147.772	139.296
TNRC18	4279.27	0.360421	0.124117	2.90389	0.00368562	0.0125189	4084.04	5042.32	3412.78	4577.93
RGP1	532.854	-0.0541658	0.177949	-0.30439	0.760831	0.842739	501.75	526.593	583.537	519.535
MEGF9	860.589	-1.23767	0.167032	-7.40975	1.26534e-13	4.15473e-12	1270.93	451.801	1145.5	574.124
VWC2L	0	NA	NA	NA	NA	NA	0	0	0	0
TMEM223	346.412	-0.63168	0.215034	-2.93759	0.00330778	0.0114068	402.419	241.164	439.001	303.062
CCDC159	24.0446	0.806254	0.737235	1.09362	0.274122	NA	25.4696	29.0008	9.70764	32.0003
RBM44	15.4282	-0.891293	0.868878	-1.0258	0.304987	NA	15.2817	12.2109	24.8084	9.41187
SHISA3	3.448	-1.26478	1.84134	-0.68688	0.492158	NA	7.64087	3.05271	2.15725	0.941187
TMEM150C	8.76333	0.956819	1.15157	0.830885	0.406039	NA	7.64087	9.92132	4.31451	13.1766
OOEP	0	NA	NA	NA	NA	NA	0	0	0	0
TBX18	646.707	0.176426	0.173317	1.01794	0.308708	0.452809	646.927	741.809	568.436	629.654
METTL23	617.413	-0.0474543	0.173073	-0.274187	0.783941	0.858726	683.858	589.174	571.672	624.948
CLEC2L	0	NA	NA	NA	NA	NA	0	0	0	0
BICC1	3933.18	-0.151726	0.129128	-1.17501	0.239992	0.377221	3908.3	3354.17	4369.52	4100.75
CPN2	0	NA	NA	NA	NA	NA	0	0	0	0
SCX	1.1904	-2.07592	3.45707	-0.600486	0.548183	NA	3.82043	0	0	0.941187
FAM163B	0	NA	NA	NA	NA	NA	0	0	0	0
GRXCR2	0	NA	NA	NA	NA	NA	0	0	0	0
SETD5	2501.49	-0.542086	0.121493	-4.46188	8.12424e-06	5.90323e-05	3151.86	2017.84	2780.7	2055.55
LIPK	0	NA	NA	NA	NA	NA	0	0	0	0
RASSF10	134.414	0.043203	0.352689	0.122496	0.902506	0.940156	101.878	165.61	162.873	107.295
ARRDC5	0	NA	NA	NA	NA	NA	0	0	0	0
C16orf90	0	NA	NA	NA	NA	NA	0	0	0	0
SPINK8	0	NA	NA	NA	NA	NA	0	0	0	0
FABP9	0	NA	NA	NA	NA	NA	0	0	0	0
CIMIP7	0	NA	NA	NA	NA	NA	0	0	0	0
WIPF3	33.7961	0.231862	0.607894	0.381419	0.702892	NA	24.1961	29.0008	37.7519	44.2358
C4orf51	0	NA	NA	NA	NA	NA	0	0	0	0
TMC3	0	NA	NA	NA	NA	NA	0	0	0	0
UNC119B	305.846	-0.544826	0.223726	-2.43523	0.0148821	0.0405642	320.916	245.743	404.485	252.238
UNC13C	0.381589	1.83864	4.90331	0.374979	0.707676	NA	0	1.52636	0	0
SNTN	0	NA	NA	NA	NA	NA	0	0	0	0
AKR1B15	191.047	0.908682	0.273432	3.32325	0.000889752	0.00372611	126.074	221.322	139.143	277.65
CCDC150	108.809	0.291643	0.343627	0.848721	0.396037	0.541626	109.519	111.424	86.2902	128.001
CACTIN	368.17	0.66527	0.199923	3.32763	0.000875884	0.00367627	290.353	462.486	279.364	440.475
PPP1R1C	7.72148	-0.063183	1.25832	-0.0502123	0.959953	NA	11.4613	3.81589	4.31451	11.2942
GSG1	0.941187	3.11654	4.0583	0.767943	0.442521	NA	0	0	0	3.76475
KIR2DL4	0	NA	NA	NA	NA	NA	0	0	0	0
MYO1C	5696.45	0.507614	0.110592	4.58999	4.4327e-06	3.43224e-05	4413.87	6731.23	4994.04	6646.66
MAGEA9B	0	NA	NA	NA	NA	NA	0	0	0	0
CCDC32	63.953	0.681055	0.438192	1.55424	0.120127	0.222571	50.9391	87.7655	47.4596	69.6478
ZNF799	56.5796	0.233402	0.613051	0.380722	0.70341	0.80089	84.0495	83.1864	20.4939	38.5887
TMEM120B	315.923	-0.0655305	0.22733	-0.288261	0.773147	0.851508	291.626	274.744	353.79	343.533
PRAG1	2805.53	0.302266	0.134577	2.24604	0.0247012	0.0622919	2669.21	3409.12	2357.88	2785.91
PRAMEF12	0	NA	NA	NA	NA	NA	0	0	0	0
MEIG1	4.87024	0.632901	1.67506	0.377839	0.70555	NA	0	5.34225	7.55039	6.58831
SEBOX	0	NA	NA	NA	NA	NA	0	0	0	0
GSTT2B	0.470593	2.11352	4.88296	0.432835	0.665135	NA	0	0	0	1.88237
DNLZ	231.255	0.0832238	0.24158	0.344498	0.730472	0.8214	212.671	230.48	236.219	245.65
LILRB2	2.13116	-4.7669	2.7217	-1.75144	0.0798701	NA	6.36739	0	2.15725	0
FRG2B	0	NA	NA	NA	NA	NA	0	0	0	0
CUBN	10.7202	-1.35202	1.04359	-1.29554	0.195133	NA	17.8287	4.57907	12.9435	7.52949
LILRB5	0.636739	-3.01937	4.77455	-0.632388	0.527134	NA	2.54696	0	0	0
THOC2	1878.01	0.715226	0.131454	5.44088	5.30191e-08	6.15369e-07	1514.16	2220.85	1329.95	2447.09
DEFB103A	0	NA	NA	NA	NA	NA	0	0	0	0
GAB3	1.07863	-3.80068	3.83415	-0.991272	0.321553	NA	0	0	4.31451	0
LILRB1	0	NA	NA	NA	NA	NA	0	0	0	0
KLHL38	0	NA	NA	NA	NA	NA	0	0	0	0
CYP4F2	0	NA	NA	NA	NA	NA	0	0	0	0
ACD	650.086	0.312259	0.18828	1.65848	0.09722	0.189228	624.004	822.706	537.156	616.477
TCTN1	709.215	-0.111529	0.169381	-0.658448	0.510251	0.643101	758.993	750.967	715.13	611.771
TAFA5	32.4236	-0.223344	0.628933	-0.355116	0.722503	NA	26.743	38.1589	43.1451	21.6473
TOM1L2	335.234	0.637865	0.210861	3.02504	0.00248596	0.00896093	257.242	435.012	267.499	381.181
DDC	59.9589	0.290224	0.552998	0.524819	0.599709	0.720261	39.4778	33.5798	67.9535	98.8246
PDE5A	10.0379	-1.44841	1.19097	-1.21617	0.223922	NA	7.64087	1.52636	21.5725	9.41187
GNRH1	1.04298	3.27553	3.51111	0.932906	0.350869	NA	0	2.28953	0	1.88237
PRF1	0	NA	NA	NA	NA	NA	0	0	0	0
SPATA31A3	0	NA	NA	NA	NA	NA	0	0	0	0
PYDC2	0	NA	NA	NA	NA	NA	0	0	0	0
FGD3	12.0151	0.0940733	1.01545	0.0926423	0.926188	NA	10.1878	6.10543	12.9435	18.8237
FAM86B1	7.7402	0.187273	1.22297	0.153129	0.878297	NA	10.1878	6.10543	4.31451	10.3531
POTEE	1.23377	3.51955	3.28864	1.07022	0.284522	NA	0	3.05271	0	1.88237
NAA60	619.527	-0.241187	0.171809	-1.40381	0.160375	0.278382	632.918	530.409	708.658	606.124
TMEM219	915.866	-0.591196	0.149688	-3.94953	7.83048e-05	0.00044642	1037.88	750.204	1163.84	711.537
EARS2	632.732	0.480184	0.183542	2.61621	0.00889117	0.026533	569.245	822.706	488.618	650.36
GRIA2	0	NA	NA	NA	NA	NA	0	0	0	0
STRN3	839.986	0.146318	0.160348	0.912503	0.361504	0.50789	877.426	898.261	718.366	865.892
ADGRA1	0.470593	2.11352	4.88296	0.432835	0.665135	NA	0	0	0	1.88237
WBP1L	511.508	-0.788651	0.175365	-4.4972	6.88536e-06	5.10788e-05	636.739	374.72	659.041	375.533
ASRGL1	165.121	-0.356455	0.287703	-1.23897	0.215357	0.348658	171.919	128.214	198.467	161.884
WDR62	1813.26	0.563441	0.1251	4.50393	6.67087e-06	4.96502e-05	1437.76	2247.56	1489.58	2078.14
TCF4	89.7179	-0.641305	0.365662	-1.75382	0.0794609	0.161546	110.793	68.686	107.863	71.5302
TDRKH	290.451	0.283465	0.233317	1.21494	0.224389	0.359411	299.267	331.219	225.433	305.886
PLOD3	1078.72	0.421802	0.154775	2.72526	0.00642508	0.0201351	1008.59	1317.25	837.015	1152.01
DDT	517.762	-0.168913	0.175751	-0.961091	0.336506	0.481671	529.767	500.645	566.279	474.358
DDTL	5.69805	1.49534	1.47171	1.01605	0.309604	NA	3.82043	4.57907	2.15725	12.2354
SERPINA3	6.10272	2.1751	1.54396	1.40878	0.1589	NA	0	10.6845	4.31451	9.41187
MRAS	90.0184	-0.627901	0.378392	-1.65939	0.0970368	0.188989	119.707	80.8969	99.2337	60.2359
TOR2A	125.87	-0.726223	0.318513	-2.28004	0.0226052	0.0579346	152.817	85.476	160.715	104.472
MZT2A	819.888	-0.51519	0.15651	-3.29173	0.000995724	0.0040957	900.349	699.834	1029.01	650.36
UQCC3	236.018	-0.397339	0.270831	-1.46711	0.142347	0.254098	259.789	158.741	276.129	249.414
C1orf226	13.6042	0.603539	0.95804	0.629973	0.528712	NA	15.2817	21.369	6.47176	11.2942
MCC	8.14788	0.284296	1.19752	0.237403	0.812344	NA	3.82043	7.63178	10.7863	10.3531
PSAPL1	8.76984	-0.881267	1.14853	-0.767297	0.442905	NA	7.64087	7.63178	15.1008	4.70593
ZNF154	0	NA	NA	NA	NA	NA	0	0	0	0
RELL1	453.669	-0.576969	0.191817	-3.00791	0.00263051	0.00940903	555.236	329.693	530.684	399.063
NADK2	409.733	-0.68518	0.191431	-3.57925	0.000344587	0.00164854	492.836	324.351	517.741	304.003
PLSCR5	0	NA	NA	NA	NA	NA	0	0	0	0
MILR1	20.6439	-0.884956	0.772993	-1.14484	0.252274	NA	17.8287	12.2109	35.5947	16.9414
TMEM213	0	NA	NA	NA	NA	NA	0	0	0	0
C17orf67	7.11489	0.0123846	1.29249	0.00958193	0.992355	NA	7.64087	3.05271	6.47176	11.2942
MAB21L4	0	NA	NA	NA	NA	NA	0	0	0	0
CFAP210	2.70284	4.64967	2.47123	1.88152	0.0599007	NA	0	6.10543	0	4.70593
LNP1	17.784	1.02248	0.895169	1.14222	0.253361	NA	3.82043	20.6058	19.4153	27.2944
SPATA31A1	0	NA	NA	NA	NA	NA	0	0	0	0
KRTAP24-1	0	NA	NA	NA	NA	NA	0	0	0	0
ZNG1F	43.5631	0.347263	0.517349	0.671236	0.50207	0.635611	35.6574	49.6066	40.9878	48.0005
CTNND1	2990.6	0.829231	0.117953	7.03021	2.06229e-12	5.30076e-11	2242.59	3989.13	2066.65	3664.04
LYPD8	0	NA	NA	NA	NA	NA	0	0	0	0
FOXD4L6	0.190795	0.932253	4.98989	0.186828	0.851795	NA	0	0.763178	0	0
FAM162B	0.539313	-2.80212	4.90087	-0.57176	0.567485	NA	0	0	2.15725	0
MAP1LC3B2	2.35561	2.85657	2.48074	1.1515	0.249526	NA	0	4.57907	1.07863	3.76475
MYSM1	325.124	-0.383873	0.225458	-1.70264	0.0886362	0.176106	359.121	241.164	376.441	323.768
AADAC	215.853	0.0906634	0.255253	0.35519	0.722447	0.815452	211.397	247.27	207.096	197.649
NDUFAF8	338.14	-1.16083	0.248474	-4.67186	2.98489e-06	2.40832e-05	432.982	160.267	500.483	258.826
AAMP	1790.3	0.0546813	0.134235	0.407354	0.683748	0.786745	1737.02	1982.74	1776.5	1664.96
AANAT	2.51161	0.205447	2.25677	0.0910358	0.927464	NA	2.54696	5.34225	2.15725	0
ABCA3	1201.87	-0.124994	0.137187	-0.911122	0.362231	0.508596	1194.52	1137.9	1312.69	1162.37
CFAP90	5.01388	1.03248	1.71934	0.600508	0.548168	NA	0	2.28953	6.47176	11.2942
UQCRHL	0	NA	NA	NA	NA	NA	0	0	0	0
AOC1	0.941187	3.11654	4.0583	0.767943	0.442521	NA	0	0	0	3.76475
ACACB	436.048	0.204005	0.190703	1.06975	0.284732	0.42738	415.154	498.355	395.856	434.828
MEX3A	67.0481	0.418414	0.427958	0.977697	0.328224	0.473276	52.2126	84.7128	62.5604	68.7066
DYTN	0	NA	NA	NA	NA	NA	0	0	0	0
TXNRD1	19412.5	0.104963	0.102399	1.02504	0.305344	0.449667	19648.5	20504.3	17766.1	19731
ASIC1	143.918	-0.722529	0.300071	-2.40786	0.0160462	0.04332	192.295	101.503	166.109	115.766
ACLY	20467.8	1.3318	0.0979825	13.5923	4.45016e-42	1.86709e-39	11770.8	28452	11506.8	30141.5
ACR	0.539313	-2.80212	4.90087	-0.57176	0.567485	NA	0	0	2.15725	0
ANG	50.0045	-0.484244	0.481342	-1.00603	0.314402	0.458512	57.3065	41.9748	59.3245	41.4122
GPR34	6.99082	-1.80569	1.45454	-1.24141	0.214453	NA	8.91434	6.10543	12.9435	0
SPRR3	0	NA	NA	NA	NA	NA	0	0	0	0
XAGE1A	0.636739	-3.01937	4.77455	-0.632388	0.527134	NA	2.54696	0	0	0
XAGE1B	0	NA	NA	NA	NA	NA	0	0	0	0
SCGB1C2	0	NA	NA	NA	NA	NA	0	0	0	0
GPR89A	27.5329	0.388228	0.649126	0.598077	0.549788	NA	22.9226	35.1062	24.8084	27.2944
POLR2J3	13.3948	-0.119106	0.916769	-0.129919	0.89663	NA	12.7348	10.6845	15.1008	15.059
TMEM184A	275.726	-0.0339368	0.23224	-0.146128	0.88382	0.928405	245.781	272.455	311.723	272.944
OCM	0	NA	NA	NA	NA	NA	0	0	0	0
FUT3	0	NA	NA	NA	NA	NA	0	0	0	0
TAS2R30	4.40671	-0.453694	1.82502	-0.248598	0.803672	NA	2.54696	0	7.55039	7.52949
ACO2	2029.6	0.188392	0.128896	1.46158	0.143855	0.255904	1901.3	2327.69	1894.07	1995.32
BSX	0	NA	NA	NA	NA	NA	0	0	0	0
PRDM7	0	NA	NA	NA	NA	NA	0	0	0	0
GPR18	0	NA	NA	NA	NA	NA	0	0	0	0
GPER1	2.43275	0.780057	2.34014	0.333338	0.738879	NA	2.54696	6.10543	1.07863	0
HNRNPF	6329.83	0.578544	0.106019	5.457	4.84257e-08	5.68462e-07	5241.63	7808.08	4914.22	7355.37
HRH1	143.478	1.13952	0.308756	3.69066	0.00022367	0.00112661	101.878	197.663	77.6611	196.708
HMGCS1	2969.83	1.08579	0.120686	8.99687	2.32247e-19	1.71954e-17	2022.28	3903.66	1782.97	4170.4
PRAMEF15	0	NA	NA	NA	NA	NA	0	0	0	0
ZBTB21	704.584	1.09106	0.173039	6.30526	2.87716e-10	5.10054e-09	495.383	899.024	405.564	1018.36
GAGE12F	0	NA	NA	NA	NA	NA	0	0	0	0
GAGE12J	0	NA	NA	NA	NA	NA	0	0	0	0
GAGE12C	0	NA	NA	NA	NA	NA	0	0	0	0
GAGE12G	0	NA	NA	NA	NA	NA	0	0	0	0
GAGE12H	0	NA	NA	NA	NA	NA	0	0	0	0
GAGE13	0	NA	NA	NA	NA	NA	0	0	0	0
GAGE10	0	NA	NA	NA	NA	NA	0	0	0	0
GAGE12E	0	NA	NA	NA	NA	NA	0	0	0	0
SMARCD2	1558.06	0.430532	0.128629	3.34707	0.0008167	0.00346112	1343.52	1857.58	1311.61	1719.55
HLA-F	32.1741	-0.128275	0.602909	-0.21276	0.831514	NA	30.5635	35.1062	36.6733	26.3532
FUOM	65.8725	-0.851792	0.434518	-1.96032	0.0499589	0.111055	71.3147	48.8434	98.1551	45.177
SLC4A4	177.15	-0.101276	0.287086	-0.352771	0.72426	0.816848	212.671	157.215	154.244	184.473
SLC17A3	35.2392	0.964479	0.62717	1.53783	0.124091	0.228398	14.0083	38.9221	33.4374	54.5888
SGSM1	15.3688	0.164626	0.860435	0.191328	0.848268	NA	12.7348	13.7372	16.1794	18.8237
CHCHD4	387.606	-0.278444	0.193615	-1.43813	0.150397	0.265539	429.162	349.536	420.665	351.063
CEACAM21	0	NA	NA	NA	NA	NA	0	0	0	0
ZNF207	4734.64	0.886689	0.107441	8.25283	1.5469e-16	8.11263e-15	3432.02	6226.01	3216.47	6064.07
KIF2A	1393.67	-0.0244895	0.136666	-0.179192	0.857787	0.91069	1501.43	1414.93	1310.53	1347.78
C16orf89	0	NA	NA	NA	NA	NA	0	0	0	0
ADGRF5	0.636739	-3.01937	4.77455	-0.632388	0.527134	NA	2.54696	0	0	0
LRRC43	0.763178	2.8334	4.40636	0.643025	0.520208	NA	0	3.05271	0	0
HTATIP2	2246.66	-0.217916	0.11795	-1.84753	0.0646703	0.136549	2359.75	2113.24	2472.21	2041.43
JAML	0	NA	NA	NA	NA	NA	0	0	0	0
RAPGEF3	11.5599	0.246313	1.11582	0.220746	0.82529	NA	19.1022	9.92132	2.15725	15.059
RFPL3	0	NA	NA	NA	NA	NA	0	0	0	0
USP5	2609.5	0.835012	0.135908	6.14393	8.05037e-10	1.31594e-08	2050.3	3593.04	1700.99	3093.68
PNPLA7	16.1518	0.0726278	0.833251	0.087162	0.930543	NA	15.2817	15.2636	16.1794	17.8825
HPSE	81.9808	-0.0203349	0.44289	-0.0459141	0.963379	0.979823	53.4861	66.3965	111.099	96.9422
SIGLEC14	0	NA	NA	NA	NA	NA	0	0	0	0
C1orf43	2988.04	-0.59101	0.119941	-4.92751	8.32838e-07	7.59001e-06	3742.75	2516.2	3441.9	2251.32
LYSET	469.997	-0.26383	0.180342	-1.46295	0.143482	0.255481	522.126	429.669	503.719	424.475
NANOS3	1.56778	-0.457788	2.5628	-0.178628	0.85823	NA	2.54696	0.763178	1.07863	1.88237
ZNF98	0	NA	NA	NA	NA	NA	0	0	0	0
IRF5	228.601	0.509459	0.244077	2.08729	0.0368619	0.0866511	196.116	255.665	181.209	281.415
AKT1S1	1484.07	-0.262083	0.153439	-1.70806	0.0876245	0.17454	1695	1527.88	1543.52	1169.89
RBM47	821.069	0.47633	0.151316	3.14791	0.00164442	0.00629111	700.413	927.261	673.063	983.54
RNF169	403.254	-0.173422	0.21347	-0.812394	0.416566	0.55957	407.513	321.298	446.552	437.652
SFTPA2	0	NA	NA	NA	NA	NA	0	0	0	0
RASGRP2	8.79261	-0.770394	1.1466	-0.671894	0.501651	NA	11.4613	9.15814	10.7863	3.76475
HEPHL1	0	NA	NA	NA	NA	NA	0	0	0	0
GNG4	150.862	-0.506616	0.292158	-1.73405	0.0829097	0.167177	163.005	120.582	190.917	128.943
FAM89B	383.544	-0.471589	0.20251	-2.32872	0.019874	0.0519099	411.333	338.851	479.989	304.003
BET1L	170.256	-0.428872	0.274622	-1.56168	0.118363	0.220167	184.654	147.293	206.018	143.06
FHIP1B	419.384	0.517965	0.206851	2.50404	0.0122783	0.0346421	383.317	538.804	307.409	448.005
TOX2	226.911	0.0418703	0.245246	0.170728	0.864438	0.914805	239.414	238.875	208.175	221.179
SEPTIN8	442.047	-0.363115	0.185342	-1.95916	0.0500936	0.111281	480.101	387.695	514.505	385.887
SRL	0	NA	NA	NA	NA	NA	0	0	0	0
TENM4	3.32231	0.0507898	1.97015	0.0257797	0.979433	NA	0	3.05271	6.47176	3.76475
PDE4C	0.920903	-0.493733	3.72654	-0.132491	0.894596	NA	0	1.52636	2.15725	0
TMEM91	15.9291	-0.520169	0.864422	-0.601754	0.547338	NA	19.1022	8.39496	18.3367	17.8825
VCF1	364.314	-0.120513	0.20633	-0.584077	0.559168	0.686194	390.958	318.245	367.812	380.239
GBX1	1.31392	-2.28335	3.32354	-0.687023	0.492068	NA	0	0	4.31451	0.941187
MS4A15	0	NA	NA	NA	NA	NA	0	0	0	0
TMEM236	3.31622	-0.742482	1.79636	-0.413325	0.679368	NA	5.09391	3.05271	3.23588	1.88237
ANXA8L1	268.404	0.356203	0.283035	1.25851	0.208206	0.339557	194.842	228.19	275.05	375.533
ACP3	0.920903	-0.493733	3.72654	-0.132491	0.894596	NA	0	1.52636	2.15725	0
RAD51AP2	0	NA	NA	NA	NA	NA	0	0	0	0
KRTAP19-8	0	NA	NA	NA	NA	NA	0	0	0	0
ZNF862	74.7949	-0.0217382	0.4042	-0.0537808	0.95711	0.975363	84.0495	78.6074	66.8749	69.6478
TIFAB	0	NA	NA	NA	NA	NA	0	0	0	0
ZNF506	3.95167	0.12376	1.86126	0.0664926	0.946986	NA	7.64087	5.34225	0	2.82356
ZBTB34	135.93	-0.501244	0.320248	-1.56518	0.117542	0.219107	133.715	102.266	184.445	123.295
POC5	514.733	0.880634	0.178109	4.94434	7.6401e-07	7.02493e-06	356.574	641.833	367.812	692.713
BTBD9	84.4584	-0.322466	0.3831	-0.841727	0.399941	0.544928	90.4169	65.6333	97.0764	84.7068
TINF2	602.359	0.149638	0.166994	0.896067	0.370217	0.516735	547.595	626.569	594.323	640.948
ZNF239	115.538	0.303359	0.353962	0.857039	0.391423	0.53759	128.621	134.319	78.7398	120.472
MTFR2	369.752	0.424929	0.215661	1.97036	0.048797	0.108942	348.933	381.589	282.6	465.887
NIPAL4	129.48	-0.347124	0.319274	-1.08723	0.276935	0.419122	148.997	129.74	141.3	97.8834
SH3RF3	54.4176	0.813653	0.471532	1.72555	0.0844285	0.169545	35.6574	66.3965	43.1451	72.4714
KIF4B	2.18596	-1.91651	2.4099	-0.795265	0.426459	NA	2.54696	0	4.31451	1.88237
SHISAL1	20.7664	-1.47925	0.790426	-1.87145	0.0612821	NA	31.8369	6.10543	29.1229	16.0002
C2orf80	0	NA	NA	NA	NA	NA	0	0	0	0
NUTM2A	0.539313	-2.80212	4.90087	-0.57176	0.567485	NA	0	0	2.15725	0
CCNK	1292.14	0.305748	0.146344	2.08925	0.0366853	0.0863974	1172.87	1285.96	1137.95	1571.78
PRDM8	4.21419	-1.14623	1.62734	-0.704357	0.48121	NA	5.09391	1.52636	6.47176	3.76475
EIF4E1B	0	NA	NA	NA	NA	NA	0	0	0	0
EHBP1L1	1309.13	0.135961	0.132649	1.02497	0.305375	0.449667	1231.45	1330.22	1263.07	1411.78
POM121C	1006.84	0.023375	0.154367	0.151424	0.879641	0.925645	1104.11	1017.32	894.182	1011.78
JAKMIP1	0	NA	NA	NA	NA	NA	0	0	0	0
DCDC2B	0	NA	NA	NA	NA	NA	0	0	0	0
ULK3	388.39	-0.094617	0.199238	-0.474895	0.634862	0.749223	417.701	400.669	385.07	350.121
EPHA10	31.734	-0.657898	0.607464	-1.08302	0.278798	NA	43.2982	27.4744	34.5161	21.6473
NPW	2.85171	-0.405024	2.1189	-0.191148	0.84841	NA	0	3.05271	6.47176	1.88237
MTFR1L	415.802	-0.0779089	0.188583	-0.413127	0.679513	0.784022	429.162	409.064	424.979	400.004
RPL22L1	3375.72	-0.249585	0.118569	-2.10497	0.0352935	0.0837112	3927.41	3056.53	3407.38	3111.56
SLC47A2	1.23377	3.51955	3.28864	1.07022	0.284522	NA	0	3.05271	0	1.88237
GPR137C	6.8824	-0.177384	1.31366	-0.135031	0.892587	NA	3.82043	9.15814	10.7863	3.76475
LRRN3	5.90639	-0.855717	1.62595	-0.526289	0.598688	NA	15.2817	4.57907	0	3.76475
PTAR1	397.607	-0.843001	0.222545	-3.788	0.000151864	0.00080426	499.203	230.48	520.977	339.768
ARMS2	0	NA	NA	NA	NA	NA	0	0	0	0
RBIS	1078.86	-0.22227	0.148128	-1.50052	0.133479	0.241426	1259.47	969.236	1064.6	1022.13
LRRC58	500.544	-1.7453	0.217495	-8.02454	1.01904e-15	4.4917e-14	729.703	180.873	811.127	280.474
RHOXF2B	0	NA	NA	NA	NA	NA	0	0	0	0
NXF2B	0	NA	NA	NA	NA	NA	0	0	0	0
TP53TG3B	0	NA	NA	NA	NA	NA	0	0	0	0
EIF5AL1	4.38935	-0.144768	1.56155	-0.0927078	0.926136	NA	3.82043	4.57907	5.39313	3.76475
ZNF578	0	NA	NA	NA	NA	NA	0	0	0	0
REPIN1	2183.55	-0.21814	0.134105	-1.62663	0.103815	0.199257	2400.51	2221.61	2297.48	1814.61
RSPH10B2	0.381589	1.83864	4.90331	0.374979	0.707676	NA	0	1.52636	0	0
ADCYAP1	0	NA	NA	NA	NA	NA	0	0	0	0
CKMT2	0	NA	NA	NA	NA	NA	0	0	0	0
WDR83	79.7201	0.316995	0.397219	0.798037	0.424849	0.566974	59.8535	92.3446	81.9757	84.7068
SYBU	61.1911	0.156886	0.453478	0.345961	0.729372	0.820589	49.6656	54.9488	65.7962	74.3537
POTEF	2.75398	-0.968587	2.1724	-0.44586	0.655698	NA	5.09391	0	2.15725	3.76475
CYP4B1	0	NA	NA	NA	NA	NA	0	0	0	0
PSMB11	0	NA	NA	NA	NA	NA	0	0	0	0
C4orf33	60.7438	0.395341	0.441603	0.895242	0.370657	0.517158	50.9391	65.6333	53.9313	72.4714
ICAM2	1.99695	4.2175	2.77165	1.52166	0.128095	NA	0	6.10543	0	1.88237
PRAMEF19	0	NA	NA	NA	NA	NA	0	0	0	0
PRAMEF18	0	NA	NA	NA	NA	NA	0	0	0	0
PRAMEF17	0	NA	NA	NA	NA	NA	0	0	0	0
PRAMEF20	0	NA	NA	NA	NA	NA	0	0	0	0
IKBKG	473.163	0.325478	0.184879	1.76049	0.0783244	0.159704	424.068	560.936	416.35	491.299
C7orf25	290.887	-0.051821	0.217574	-0.238176	0.811744	0.877869	304.361	286.955	287.993	284.238
ALG13	428.21	0.0859709	0.196879	0.43667	0.662351	0.771449	407.513	396.853	422.822	485.652
ACTA1	1.4805	0.761087	3.0844	0.246753	0.805099	NA	0	0	2.15725	3.76475
ECE2	0	NA	NA	NA	NA	NA	0	0	0	0
C7orf57	0.699959	0.322987	4.23479	0.0762699	0.939204	NA	1.27348	1.52636	0	0
PHACTR2	450.478	-0.979263	0.202511	-4.83559	1.32749e-06	1.16355e-05	574.338	261.007	620.211	346.357
HOATZ	0.318369	-1.99726	4.98341	-0.400782	0.688581	NA	1.27348	0	0	0
TMEM192	181.523	-0.450718	0.270327	-1.66731	0.0954533	0.186506	203.756	166.373	215.725	140.237
CIMIP6	0.651246	0.433059	4.35463	0.099448	0.920783	NA	0	1.52636	1.07863	0
PDS5A	3184.22	-0.76682	0.12798	-5.99171	2.07642e-09	3.14882e-08	3868.83	2130.03	4151.64	2586.38
REX1BD	504.273	-0.309746	0.180445	-1.71657	0.0860577	0.172085	581.979	474.697	534.999	425.416
C21orf91	103.196	0.473605	0.373356	1.26851	0.204617	0.335151	84.0495	91.5814	88.4474	148.707
SPATS2L	2731.4	0.0279582	0.117274	0.2384	0.811571	0.877869	2588.98	2829.86	2820.61	2686.15
RAP1GDS1	830.652	0.328716	0.149224	2.20283	0.0276069	0.0683118	744.984	935.656	728.073	913.892
RC3H2	1658.67	-1.68919	0.17204	-9.81859	9.36483e-23	9.47185e-21	2433.62	626.569	2628.61	945.893
ZNF707	140.093	0.331325	0.323219	1.02508	0.305326	0.449667	145.176	177.057	103.548	134.59
SERPINA10	0	NA	NA	NA	NA	NA	0	0	0	0
CABLES1	295.907	-0.516501	0.220928	-2.33787	0.0193941	0.0508675	320.916	238.875	375.362	248.473
PLEKHB2	454.458	-0.33738	0.183268	-1.84091	0.0656348	0.138251	504.297	389.221	510.191	414.122
CENPN	1521.81	0.0109431	0.129985	0.084187	0.932908	0.959236	1497.61	1457.67	1533.81	1598.13
PRAMEF22	0	NA	NA	NA	NA	NA	0	0	0	0
PID1	29.5078	0.112139	0.631859	0.177476	0.859135	NA	25.4696	35.8694	31.2802	25.412
TMEM170B	35.4277	-0.836016	0.572225	-1.46099	0.144017	0.256111	43.2982	23.6585	47.4596	27.2944
PHYHD1	1.07863	-3.80068	3.83415	-0.991272	0.321553	NA	0	0	4.31451	0
MROH6	55.2604	-0.154247	0.476099	-0.323981	0.745952	0.832527	71.3147	52.6593	45.3023	51.7653
FAM72B	70.781	-0.548091	0.423245	-1.29497	0.195329	0.323587	98.0578	51.8961	70.1108	63.0595
PACS2	1283.24	-0.310466	0.149086	-2.08247	0.0372997	0.0875712	1259.47	1156.21	1581.27	1136.01
KCTD19	3.7436	-1.76968	1.73902	-1.01763	0.308854	NA	5.09391	1.52636	6.47176	1.88237
MBOAT4	1.10733	-0.440986	3.47006	-0.127083	0.898875	NA	2.54696	0	0	1.88237
TSPAN19	0	NA	NA	NA	NA	NA	0	0	0	0
ACTB	156636	0.897208	0.0974279	9.20894	3.29362e-20	2.76371e-18	105620	208725	113262	198935
TMEM176B	3.30608	-1.26748	1.97492	-0.641792	0.521008	NA	5.09391	3.81589	4.31451	0
C1GALT1C1L	44.2608	-0.213626	0.521185	-0.409885	0.68189	0.785629	42.0248	35.1062	52.8527	47.0593
ZNF883	28.8297	-0.612038	0.636822	-0.961082	0.336511	NA	33.1104	26.7112	36.6733	18.8237
ADM5	38.569	-0.111708	0.584381	-0.191156	0.848404	0.904268	43.2982	24.4217	36.6733	49.8829
KBTBD13	0	NA	NA	NA	NA	NA	0	0	0	0
IGLON5	0	NA	NA	NA	NA	NA	0	0	0	0
CFAP144	1.79337	4.0497	2.88489	1.40376	0.16039	NA	0	1.52636	0	5.64712
PIRT	0	NA	NA	NA	NA	NA	0	0	0	0
CLDN25	0	NA	NA	NA	NA	NA	0	0	0	0
LINGO3	0	NA	NA	NA	NA	NA	0	0	0	0
SH2D7	0	NA	NA	NA	NA	NA	0	0	0	0
MYO1H	0	NA	NA	NA	NA	NA	0	0	0	0
CRPPA	29.7064	-0.660082	0.631466	-1.04532	0.295876	NA	30.5635	19.8426	42.0665	26.3532
NPC1L1	4.20276	-0.337184	1.59719	-0.211111	0.8328	NA	5.09391	4.57907	4.31451	2.82356
NRDC	3219.86	0.219151	0.111276	1.96944	0.0489031	0.109136	3052.53	3432.01	2899.35	3495.57
INPP4B	206.585	0.298764	0.25426	1.17503	0.239982	0.377221	188.475	241.927	182.288	213.649
SOHLH1	0	NA	NA	NA	NA	NA	0	0	0	0
DGLUCY	293.925	0.580368	0.222806	2.60481	0.00919251	0.0272956	240.687	378.536	230.826	325.651
FOXRED2	881.492	0.107084	0.159779	0.6702	0.50273	0.636234	929.639	958.552	769.061	868.715
GNAT3	0	NA	NA	NA	NA	NA	0	0	0	0
TTI2	327.174	0.972054	0.21558	4.50902	6.5127e-06	4.85687e-05	240.687	438.064	201.703	428.24
KNG1	0	NA	NA	NA	NA	NA	0	0	0	0
ZFAND5	2863.26	-0.103873	0.13608	-0.763329	0.445267	0.585218	2709.96	2512.38	3220.78	3009.91
RGS8	0	NA	NA	NA	NA	NA	0	0	0	0
AQP12B	0	NA	NA	NA	NA	NA	0	0	0	0
LIPN	0	NA	NA	NA	NA	NA	0	0	0	0
ADH6	3.18486	2.23965	2.09393	1.06959	0.284802	NA	0	3.05271	2.15725	7.52949
PLPP5	257.413	-0.113661	0.230951	-0.492145	0.622617	0.739074	262.336	261.007	272.893	233.414
MARCHF11	0	NA	NA	NA	NA	NA	0	0	0	0
IFT43	309.606	0.141872	0.22242	0.637854	0.523569	0.655454	327.284	336.562	262.106	312.474
PCP4L1	0	NA	NA	NA	NA	NA	0	0	0	0
SNX18	294.233	-0.563462	0.220758	-2.5524	0.0106983	0.0309026	327.284	229.717	374.284	245.65
CSAG1	1.98966	0.37726	2.33249	0.161741	0.87151	NA	1.27348	0.763178	2.15725	3.76475
HENMT1	68.5845	-0.875493	0.443037	-1.97612	0.0481415	0.107733	94.2373	35.8694	83.0543	61.1771
DTX2	1732.84	0.805059	0.141293	5.69781	1.2136e-08	1.5967e-07	1227.63	1973.58	1294.35	2435.79
CEACAM20	0	NA	NA	NA	NA	NA	0	0	0	0
CCDC163	16.7687	0.176764	0.818368	0.215996	0.828991	NA	15.2817	16.7899	16.1794	18.8237
COL6A6	0	NA	NA	NA	NA	NA	0	0	0	0
C5orf58	0	NA	NA	NA	NA	NA	0	0	0	0
SLC35G6	0	NA	NA	NA	NA	NA	0	0	0	0
ZNF554	13.8918	1.00505	0.916162	1.09703	0.27263	NA	7.64087	18.3163	10.7863	18.8237
NTF3	0	NA	NA	NA	NA	NA	0	0	0	0
ZNF836	7.52654	0.996237	1.4289	0.697206	0.485674	NA	10.1878	11.4477	0	8.47068
FAM237A	0	NA	NA	NA	NA	NA	0	0	0	0
ACTN2	0	NA	NA	NA	NA	NA	0	0	0	0
GIGYF2	815.855	0.980357	0.154911	6.32854	2.47499e-10	4.42918e-09	573.065	1120.35	525.291	1044.72
SH2D5	55.723	-0.299361	0.472881	-0.633058	0.526696	0.658109	48.3922	51.1329	74.4253	48.9417
AADACL3	0	NA	NA	NA	NA	NA	0	0	0	0
ACTN3	0	NA	NA	NA	NA	NA	0	0	0	0
TMEM255A	2.09695	-2.12352	2.45176	-0.866119	0.386425	NA	2.54696	1.52636	4.31451	0
C4orf19	0.539313	-2.80212	4.90087	-0.57176	0.567485	NA	0	0	2.15725	0
PDE4D	4001.76	-0.221795	0.112229	-1.97628	0.0481236	0.107715	4261.06	3505.28	4355.5	3885.22
SLC25A36	273.505	-0.72625	0.227376	-3.19405	0.0014029	0.0055104	329.831	192.321	351.632	220.238
ACSM2B	0	NA	NA	NA	NA	NA	0	0	0	0
FBRS	1629.83	0.16258	0.129482	1.25562	0.209254	0.340971	1487.42	1798.81	1588.82	1644.25
TLE3	607.442	0.16886	0.166436	1.01456	0.310313	0.454458	557.783	622.753	585.694	663.537
RUSC1	896.024	-0.180494	0.151302	-1.19294	0.232894	0.368982	886.34	844.838	1017.15	835.774
LAMA4	7.91508	-0.072116	1.19864	-0.0601651	0.952024	NA	7.64087	10.6845	8.62902	4.70593
PTPRM	1340.97	-0.480131	0.131944	-3.63889	0.000273817	0.00134861	1543.45	1084.48	1580.19	1155.78
ARMC5	243.865	1.00763	0.237621	4.24049	2.23028e-05	0.000146461	165.552	326.64	158.558	324.709
FABP12	0	NA	NA	NA	NA	NA	0	0	0	0
CIMIP2C	1.00991	-0.239698	3.59531	-0.0666695	0.946845	NA	0	0	2.15725	1.88237
C17orf100	21.3597	0.00975407	0.749202	0.0130193	0.989612	NA	25.4696	26.7112	17.258	16.0002
TRIM49D2	0	NA	NA	NA	NA	NA	0	0	0	0
CCDC178	0.539313	-2.80212	4.90087	-0.57176	0.567485	NA	0	0	2.15725	0
ZBTB10	264.772	-0.465514	0.249134	-1.86853	0.0616888	0.131603	280.165	187.742	333.296	257.885
THEMIS2	13.643	-0.000556774	0.929899	-0.000598747	0.999522	NA	8.91434	16.0267	18.3367	11.2942
WEE2	1.71537	-4.46306	2.92271	-1.52703	0.126755	NA	2.54696	0	4.31451	0
UBE4B	936.293	0.249387	0.14848	1.6796	0.0930358	0.182867	888.887	1063.87	822.992	969.422
CCHCR1	229.529	0.0748653	0.253164	0.295718	0.767445	0.847745	252.149	221.322	195.231	249.414
SMTNL1	0	NA	NA	NA	NA	NA	0	0	0	0
MSGN1	0	NA	NA	NA	NA	NA	0	0	0	0
NUDT19	672.976	-0.830167	0.174346	-4.76161	1.92053e-06	1.61994e-05	892.708	430.432	829.464	539.3
DHRS7C	0	NA	NA	NA	NA	NA	0	0	0	0
FBXO45	257.484	-1.12058	0.259514	-4.31797	1.5747e-05	0.000107589	326.01	130.503	378.598	194.826
HMX3	3.95296	-1.12333	1.68078	-0.668341	0.503916	NA	7.64087	3.05271	3.23588	1.88237
SOWAHD	2.66642	-3.58582	2.4687	-1.45252	0.146358	NA	1.27348	0.763178	8.62902	0
URAD	0	NA	NA	NA	NA	NA	0	0	0	0
SYCE2	6.02514	1.41288	1.53126	0.922692	0.356168	NA	0	9.15814	6.47176	8.47068
SYNDIG1L	0	NA	NA	NA	NA	NA	0	0	0	0
GABRR3	0	NA	NA	NA	NA	NA	0	0	0	0
LRRC30	0	NA	NA	NA	NA	NA	0	0	0	0
LRRIQ3	44.5451	-0.351089	0.526832	-0.666415	0.505146	0.638862	61.1269	35.8694	38.8306	42.3534
NUDT7	103.921	-0.20499	0.346431	-0.591721	0.554038	0.681226	123.527	96.9236	99.2337	96.001
TTC24	0	NA	NA	NA	NA	NA	0	0	0	0
UGT2A2	0	NA	NA	NA	NA	NA	0	0	0	0
ACVR2B	122.752	-1.17532	0.333966	-3.51929	0.000432709	0.0020007	193.569	67.9229	146.693	82.8244
ACYP1	127.518	-0.567033	0.326388	-1.7373	0.0823343	0.166135	147.723	85.476	156.401	120.472
ADAM8	23.7942	0.172244	0.70556	0.244123	0.807135	NA	25.4696	30.5271	19.4153	19.7649
HIGD1C	0	NA	NA	NA	NA	NA	0	0	0	0
C16orf92	0	NA	NA	NA	NA	NA	0	0	0	0
ZNF250	104.03	0.338122	0.37704	0.89678	0.369836	0.51633	72.5882	137.372	111.099	95.0598
PTPRB	10.9066	-1.33478	1.07916	-1.23687	0.216136	NA	20.3756	3.05271	10.7863	9.41187
GSG1L	0	NA	NA	NA	NA	NA	0	0	0	0
ZFP57	0.381589	1.83864	4.90331	0.374979	0.707676	NA	0	1.52636	0	0
TBX22	0	NA	NA	NA	NA	NA	0	0	0	0
FHIP1A	4.6961	-3.44774	2.09698	-1.64414	0.100146	NA	0	1.52636	17.258	0
ADAM10	3209.2	-0.199215	0.131401	-1.51609	0.129498	0.236186	3314.86	2662.73	3544.37	3314.86
SRRM3	50.951	-0.233909	0.503129	-0.464908	0.641997	0.755	66.2208	55.712	44.2237	37.6475
PRH2	5.41668	1.10481	1.45733	0.758105	0.448388	NA	2.54696	9.15814	4.31451	5.64712
GJB6	0.318369	-1.99726	4.98341	-0.400782	0.688581	NA	1.27348	0	0	0
USP20	113.833	0.748759	0.33248	2.25204	0.0243195	0.0614799	89.1434	148.82	80.897	136.472
ZP3	377.85	-0.350635	0.198572	-1.76578	0.0774325	0.15816	448.264	332.746	399.092	331.298
RNASE9	0	NA	NA	NA	NA	NA	0	0	0	0
CIMAP2	0	NA	NA	NA	NA	NA	0	0	0	0
FLNA	69773.3	1.89035	0.117061	16.1484	1.16617e-58	9.43601e-56	32533.5	104372	26758.6	115429
MECP2	549.288	-0.533934	0.176442	-3.02611	0.00247724	0.00893983	629.098	418.222	669.827	480.005
ADAR	4435.01	-0.164378	0.105698	-1.55516	0.119908	0.222346	4618.9	4187.56	4755.67	4177.93
SUPT5H	3605.97	0.808522	0.121708	6.64314	3.0708e-11	6.32474e-10	2680.67	4962.95	2562.82	4217.46
ACVR1	399.878	-0.316668	0.20038	-1.58034	0.114029	0.213754	444.444	321.298	442.237	391.534
EZR	4608.53	1.10782	0.108931	10.1699	2.70094e-24	3.18711e-22	2957.02	6054.29	2885.33	6537.48
IQSEC2	507.916	0.356874	0.177694	2.00837	0.0446045	0.101279	436.803	592.989	454.102	547.771
PDE4A	199.459	-0.459578	0.273176	-1.68235	0.0925001	0.182233	230.499	196.137	231.905	139.296
CLDN22	0	NA	NA	NA	NA	NA	0	0	0	0
ADARB1	125.162	-0.151777	0.31645	-0.479624	0.631495	0.746383	120.98	120.582	142.379	116.707
VAX1	20.6615	0.0972769	0.740868	0.131301	0.895537	NA	21.6491	22.8953	18.3367	19.7649
SCIN	4.12519	-1.22204	1.63294	-0.748366	0.45424	NA	5.09391	3.05271	6.47176	1.88237
STK32A	0.381589	1.83864	4.90331	0.374979	0.707676	NA	0	1.52636	0	0
CEP170B	989.627	0.29518	0.142546	2.07077	0.0383803	0.0896993	873.606	1116.53	903.889	1064.48
MCF2L	21.1896	-0.133397	0.758541	-0.175859	0.860404	NA	14.0083	19.8426	30.2016	20.7061
ZSCAN30	22.1237	-0.785474	0.719617	-1.09152	0.275046	NA	28.0165	18.3163	28.0443	14.1178
KCNC1	8.26808	0.367694	1.17802	0.31213	0.754942	NA	10.1878	9.15814	4.31451	9.41187
TSTD1	0	NA	NA	NA	NA	NA	0	0	0	0
NTNG1	0	NA	NA	NA	NA	NA	0	0	0	0
TEN1	110.324	-0.888413	0.350234	-2.53663	0.0111925	0.0320629	166.826	70.9756	119.728	83.7656
FANCI	3030.47	0.716274	0.117137	6.11483	9.66598e-10	1.5422e-08	2425.97	3760.18	2161.57	3774.16
AMN1	218.899	-0.15633	0.258381	-0.605036	0.545155	0.673595	261.063	194.61	200.625	219.296
LDB1	653.244	0.00535301	0.167837	0.031894	0.974557	0.985782	644.38	705.177	660.12	603.301
NOXRED1	0.730108	-1.40475	4.16446	-0.337317	0.735878	NA	0	0.763178	2.15725	0
MANEAL	493.647	-0.487966	0.179787	-2.71413	0.00664501	0.0207083	570.518	431.959	582.459	389.651
AMOT	3.02714	4.80876	2.38695	2.01461	0.0439457	NA	0	4.57907	0	7.52949
SEPTIN9	7876.16	0.543432	0.10799	5.03226	4.84743e-07	4.64566e-06	6064.3	9076.48	6754.36	9609.52
MDGA2	0	NA	NA	NA	NA	NA	0	0	0	0
PARP15	0	NA	NA	NA	NA	NA	0	0	0	0
ZNF276	139.996	-0.00475929	0.309897	-0.0153576	0.987747	0.992272	157.911	151.109	122.963	128.001
METTL15	312.989	0.585966	0.221064	2.65066	0.00803351	0.0244174	257.242	412.116	243.77	338.827
SPATA31A5	0	NA	NA	NA	NA	NA	0	0	0	0
RNF180	15.093	-0.487514	0.949088	-0.513665	0.607486	NA	17.8287	4.57907	17.258	20.7061
LRRC75A	14.4121	0.277678	0.913924	0.303831	0.761257	NA	7.64087	17.5531	18.3367	14.1178
CDKL3	37.1763	-0.355506	0.617284	-0.575921	0.564669	0.690401	59.8535	27.4744	23.7298	37.6475
ARL17A	0.269657	-1.87618	4.99145	-0.375879	0.707007	NA	0	0	1.07863	0
ADCY7	587.599	-0.468911	0.186297	-2.517	0.0118358	0.0336536	761.54	531.172	604.031	453.652
THUMPD3	1257.34	0.413787	0.143855	2.87641	0.00402226	0.0135125	1161.41	1368.38	995.573	1504.02
SLC44A3	90.9586	-0.148813	0.37705	-0.394677	0.693081	0.793053	78.9556	90.8182	112.177	81.8832
TTC22	0	NA	NA	NA	NA	NA	0	0	0	0
NCBP3	886.919	-0.164058	0.15987	-1.0262	0.304798	0.449207	887.614	759.362	985.865	914.833
DEPDC1	1491.82	-0.203405	0.139113	-1.46216	0.143697	0.255702	1666.98	1277.56	1526.26	1496.49
CHEK1	981.304	0.146347	0.145726	1.00426	0.315251	0.459332	976.757	1002.05	886.631	1059.78
ELK1	1141.34	-0.476196	0.141136	-3.37403	0.00074076	0.00317133	1318.05	1012.74	1338.58	896.01
SYNPO2L	0	NA	NA	NA	NA	NA	0	0	0	0
EPB42	0	NA	NA	NA	NA	NA	0	0	0	0
CFAP96	4.71365	0.0518542	1.52756	0.0339458	0.97292	NA	3.82043	3.05271	5.39313	6.58831
TMPRSS11A	0	NA	NA	NA	NA	NA	0	0	0	0
TENT2	682.225	0.312098	0.163543	1.90836	0.0563449	0.122322	585.8	715.861	630.997	796.244
UPK3BL1	81.3537	-0.331979	0.39123	-0.848551	0.396131	0.541626	99.3313	64.107	81.9757	80.0009
ASPDH	0	NA	NA	NA	NA	NA	0	0	0	0
SZRD1	1100.73	-0.467314	0.142052	-3.28974	0.0010028	0.00411881	1292.58	977.631	1263.07	869.656
JMJD7	60.6974	0.00652866	0.455875	0.0143212	0.988574	0.992516	73.8617	60.2911	47.4596	61.1771
PLA2G4B	25.042	-0.196175	0.675248	-0.290523	0.771416	NA	25.4696	25.9481	28.0443	20.7061
PABPC4L	1.71537	-4.46306	2.92271	-1.52703	0.126755	NA	2.54696	0	4.31451	0
TMEM240	0	NA	NA	NA	NA	NA	0	0	0	0
ENG	10.8069	-0.204125	1.01256	-0.201594	0.840234	NA	10.1878	10.6845	12.9435	9.41187
ZNF683	0	NA	NA	NA	NA	NA	0	0	0	0
CCDC17	3.71895	-4.0813	2.17389	-1.87742	0.0604606	NA	7.64087	0.763178	6.47176	0
SMTNL2	3.27344	-0.158702	1.82788	-0.0868229	0.930812	NA	2.54696	1.52636	4.31451	4.70593
ADCY8	0	NA	NA	NA	NA	NA	0	0	0	0
KANSL3	939.081	-0.00960041	0.152139	-0.0631029	0.949685	0.970143	872.332	971.526	1011.75	900.716
ANKRD53	0	NA	NA	NA	NA	NA	0	0	0	0
CD300LD	0	NA	NA	NA	NA	NA	0	0	0	0
ADCY9	959.998	-0.210425	0.152113	-1.38335	0.166559	0.286527	992.039	821.18	1066.76	960.01
ADCYAP1R1	1.27348	-4.01991	3.6053	-1.115	0.26485	NA	5.09391	0	0	0
ANGPT2	0	NA	NA	NA	NA	NA	0	0	0	0
GLRX	463.548	-0.177596	0.184043	-0.964972	0.334559	0.479611	501.75	412.879	482.146	457.417
PLIN2	458.866	-0.0253097	0.212587	-0.119056	0.905231	0.94138	396.052	509.803	529.606	400.004
CDKN1C	4.27019	0.0903029	1.62913	0.05543	0.955796	NA	5.09391	6.8686	3.23588	1.88237
GALNT9	32.2423	-0.824124	0.668935	-1.23199	0.217952	NA	24.1961	30.5271	58.2459	16.0002
FAM178B	0	NA	NA	NA	NA	NA	0	0	0	0
EDNRB	0	NA	NA	NA	NA	NA	0	0	0	0
SH3BP2	108.411	-0.0392278	0.334674	-0.117212	0.906692	0.942035	110.793	103.792	108.941	110.119
PRR32	0	NA	NA	NA	NA	NA	0	0	0	0
SERPINI1	6.78758	0.283866	1.3396	0.211904	0.832182	NA	10.1878	9.15814	2.15725	5.64712
PPOX	155.354	0.581979	0.295111	1.97207	0.0486021	0.108614	118.433	206.821	130.514	165.649
LCA5	77.1268	0.241375	0.413001	0.58444	0.558924	0.686066	86.5965	79.3705	55.01	87.5304
ZBTB37	103.628	-1.20656	0.360062	-3.35099	0.000805243	0.00341896	119.707	63.3438	169.344	62.1183
AGAP2	12.9835	0.0711723	1.05864	0.0672302	0.946398	NA	2.54696	14.5004	22.6512	12.2354
FAM124B	0.941187	3.11654	4.0583	0.767943	0.442521	NA	0	0	0	3.76475
KIF17	19.1416	0.752776	0.785743	0.958044	0.33804	NA	17.8287	24.4217	10.7863	23.5297
NAPEPLD	168.305	0.49865	0.283001	1.76201	0.0780677	0.159256	145.176	177.821	133.75	216.473
SLC6A12	1.84181	-0.494253	2.78094	-0.177729	0.858936	NA	0	3.05271	4.31451	0
MYOZ3	0	NA	NA	NA	NA	NA	0	0	0	0
BSCL2	1645.19	-0.370006	0.131577	-2.81209	0.00492203	0.0160729	1949.69	1501.17	1761.4	1368.49
SIRPB2	0.539313	-2.80212	4.90087	-0.57176	0.567485	NA	0	0	2.15725	0
PPP4R3B	2351.48	0.269028	0.119039	2.26	0.0238214	0.0604772	2222.22	2534.51	2044	2605.2
RPTN	0	NA	NA	NA	NA	NA	0	0	0	0
PPIAL4G	0	NA	NA	NA	NA	NA	0	0	0	0
FAM72A	79.9369	0.117571	0.385943	0.304633	0.760646	0.842699	78.9556	81.6601	74.4253	84.7068
SYCE3	0.235297	1.08521	4.97996	0.217915	0.827495	NA	0	0	0	0.941187
ZBTB1	937.575	0.151412	0.164582	0.91998	0.357583	0.503895	869.785	860.102	906.047	1114.36
RGPD6	0	NA	NA	NA	NA	NA	0	0	0	0
METTL24	0	NA	NA	NA	NA	NA	0	0	0	0
HMSD	5.35312	-2.28251	1.72412	-1.32387	0.185545	NA	2.54696	0	15.1008	3.76475
H3C13	2999.28	-0.040023	0.161332	-0.248078	0.804074	0.872884	3300.85	3490.78	2782.86	2422.61
TMEM72	0	NA	NA	NA	NA	NA	0	0	0	0
BCOR	1319.63	-0.446574	0.135621	-3.29282	0.000991884	0.00408435	1486.15	1059.29	1557.54	1175.54
KRTAP2-1	0	NA	NA	NA	NA	NA	0	0	0	0
TBC1D3	0	NA	NA	NA	NA	NA	0	0	0	0
TBC1D3H	0	NA	NA	NA	NA	NA	0	0	0	0
CCR2	0	NA	NA	NA	NA	NA	0	0	0	0
ADM	527.538	0.576839	0.175251	3.2915	0.000996529	0.00409752	415.154	611.306	431.451	652.242
SPNS2	3.09586	2.19493	2.09548	1.04746	0.294887	NA	0	4.57907	2.15725	5.64712
FRG2C	0.318369	-1.99726	4.98341	-0.400782	0.688581	NA	1.27348	0	0	0
UQCC5	72.1237	-0.416069	0.413847	-1.00537	0.314719	0.458657	75.1352	54.1857	89.526	69.6478
ADPRH	20.2671	0.176382	0.785495	0.224549	0.82233	NA	16.5552	29.7639	21.5725	13.1766
ADSS2	1809.7	0.223432	0.125756	1.77672	0.0756149	0.155203	1706.46	1864.44	1633.04	2034.85
KLLN	10.8658	-0.0694071	1.00806	-0.0688519	0.945108	NA	11.4613	9.92132	10.7863	11.2942
KHDC1L	0.84204	1.01415	3.92329	0.258495	0.796025	NA	0	2.28953	1.07863	0
SLC12A3	0	NA	NA	NA	NA	NA	0	0	0	0
OSGIN2	2816.49	-0.502425	0.132717	-3.7857	0.000153276	0.000810601	3010.5	2166.66	3591.83	2496.97
SLC25A19	249.807	-0.0214771	0.232637	-0.0923202	0.926444	0.955632	259.789	255.665	243.77	240.003
PROK2	0	NA	NA	NA	NA	NA	0	0	0	0
LNX1	0.381589	1.83864	4.90331	0.374979	0.707676	NA	0	1.52636	0	0
FOXD4L5	0.190795	0.932253	4.98989	0.186828	0.851795	NA	0	0.763178	0	0
ORAI2	365.817	-0.568905	0.212881	-2.6724	0.00753103	0.0230447	486.468	313.666	388.306	274.826
AP1B1	1322.11	0.713057	0.135679	5.25548	1.4764e-07	1.57482e-06	978.031	1719.44	1025.77	1565.19
CADM3	1.74407	-1.45458	2.89836	-0.501862	0.615764	NA	5.09391	0	0	1.88237
PIGG	737.225	0.315841	0.156002	2.0246	0.0429089	0.0981368	678.764	827.285	635.311	807.538
TMC6	174.717	-0.318177	0.27955	-1.13818	0.255047	0.394534	217.765	161.031	170.423	149.649
GAGE12D	0	NA	NA	NA	NA	NA	0	0	0	0
PCID2	575.423	0.477082	0.17528	2.72182	0.00649235	0.0202996	440.623	662.439	520.977	677.654
TET2	672.465	-0.406471	0.170272	-2.38718	0.0169781	0.0454568	758.993	521.251	773.376	636.242
SHTN1	1503.58	-0.134115	0.181543	-0.738749	0.460059	0.599215	1372.81	1167.66	1772.18	1701.67
GAGE2A	0	NA	NA	NA	NA	NA	0	0	0	0
SMAD9	4.30019	-0.385129	1.62049	-0.237662	0.812143	NA	7.64087	4.57907	2.15725	2.82356
CACNA1A	1.65507	-1.68842	2.95871	-0.570659	0.568231	NA	5.09391	1.52636	0	0
CBX1	1556.76	-0.0563533	0.126771	-0.444528	0.656661	0.767133	1572.74	1564.52	1601.76	1488.02
NLRP7	0	NA	NA	NA	NA	NA	0	0	0	0
HHIPL1	1.48892	0.446825	2.79521	0.159854	0.872996	NA	2.54696	1.52636	0	1.88237
TMEM129	204.538	-0.330012	0.265505	-1.24296	0.213884	0.346967	224.132	206.821	231.905	155.296
FLACC1	3.86131	-0.81159	1.91736	-0.423284	0.672088	NA	7.64087	0	2.15725	5.64712
MYRF	1647.02	-0.0627241	0.521986	-0.120164	0.904353	0.941159	1226.36	1221.85	2138.92	2000.96
METTL21A	521.009	-0.402181	0.184091	-2.18468	0.0289121	0.0709524	640.559	420.511	545.785	477.182
GSDME	329.616	-0.0197188	0.212427	-0.0928265	0.926041	0.955391	303.088	326.64	360.261	328.474
SPRY4	111.366	0.472864	0.348898	1.35531	0.175319	0.298334	108.246	142.714	78.7398	115.766
GABRA1	0	NA	NA	NA	NA	NA	0	0	0	0
PEX26	232.974	-0.176296	0.23918	-0.737083	0.461072	0.600002	248.328	209.874	245.927	227.767
LIFR	463.331	-1.38117	0.197007	-7.01075	2.37042e-12	6.03418e-11	690.225	225.901	648.255	288.944
STXBP5	437.362	-1.00111	0.188261	-5.31766	1.0511e-07	1.15153e-06	602.355	280.85	564.122	302.121
CEACAM19	55.1207	-0.150715	0.482869	-0.312124	0.754947	0.838705	45.8452	60.2911	70.1108	44.2358
CHST8	0.852182	2.98162	3.81259	0.782046	0.434188	NA	0	1.52636	0	1.88237
CLCN5	65.6758	-0.625293	0.430981	-1.45086	0.146819	0.260317	90.4169	49.6066	69.0321	53.6476
AP1G1	1782.36	0.376705	0.123647	3.04663	0.00231421	0.00843753	1554.92	1955.26	1546.75	2072.49
KRTAP20-3	0	NA	NA	NA	NA	NA	0	0	0	0
AP4S1	190.188	-0.206722	0.27617	-0.748532	0.454139	0.593983	213.944	203.005	194.153	149.649
TFRC	5270.49	0.323758	0.125131	2.58736	0.00967136	0.0285008	5203.43	5869.6	4161.34	5847.59
VPS53	1159.78	0.595581	0.135821	4.38503	1.15969e-05	8.14443e-05	914.357	1403.48	933.012	1388.25
ATXN1	158.037	-0.539485	0.282463	-1.90993	0.0561417	0.121927	192.295	130.503	182.288	127.06
UGT8	6.5443	1.39655	1.35662	1.02943	0.303275	NA	5.09391	7.63178	2.15725	11.2942
NPHP1	104.634	-0.144104	0.339613	-0.424318	0.671334	0.77839	110.793	99.9763	108.941	98.8246
TEX36	0.539313	-2.80212	4.90087	-0.57176	0.567485	NA	0	0	2.15725	0
PLAAT3	647.376	-0.172809	0.187108	-0.923579	0.355705	0.502423	784.462	653.281	588.93	562.83
SULF1	0	NA	NA	NA	NA	NA	0	0	0	0
WDSUB1	260.676	0.311848	0.233903	1.33324	0.182453	0.307107	217.765	270.165	247.006	307.768
KCTD6	198.039	-0.31679	0.279365	-1.13396	0.25681	0.396503	210.124	143.477	228.669	209.885
LIPM	0	NA	NA	NA	NA	NA	0	0	0	0
VGLL4	385.901	-0.13066	0.200906	-0.650354	0.515463	0.648436	439.35	369.378	367.812	367.063
SLC39A13	172.334	-0.803294	0.291315	-2.75748	0.00582487	0.0185192	216.491	148.057	222.197	102.589
TPRN	268.537	0.381457	0.244309	1.56137	0.118436	0.220266	254.696	343.43	212.49	263.532
LYRM1	263.427	-0.601337	0.227325	-2.64527	0.00816261	0.0247368	322.19	202.242	312.802	216.473
BSPH1	0	NA	NA	NA	NA	NA	0	0	0	0
MPV17L	74.7895	-0.110052	0.403348	-0.272845	0.784972	0.859479	70.0413	77.081	85.2115	66.8242
GASK1B	23.158	-0.666923	0.708216	-0.941695	0.346349	NA	33.1104	16.0267	23.7298	19.7649
SLC39A14	1291.34	-0.289796	0.133822	-2.16553	0.0303468	0.0739287	1477.23	1170.72	1364.46	1152.95
PSMG4	201.949	-0.463668	0.261099	-1.77583	0.0757604	0.155277	216.491	156.452	251.32	183.531
TC2N	100.87	-0.306487	0.444253	-0.689893	0.490261	0.625696	78.9556	54.9488	143.457	126.119
KRTAP25-1	0	NA	NA	NA	NA	NA	0	0	0	0
LCE6A	0	NA	NA	NA	NA	NA	0	0	0	0
C9orf57	0	NA	NA	NA	NA	NA	0	0	0	0
SPIRE1	347.628	-0.775203	0.205794	-3.76689	0.000165292	0.000864861	412.607	257.954	464.888	255.062
RIMBP3C	0.730108	-1.40475	4.16446	-0.337317	0.735878	NA	0	0.763178	2.15725	0
RIMBP3B	2.55655	4.56663	2.51627	1.81485	0.0695477	NA	0	4.57907	0	5.64712
ELFN1	12.5182	-0.493103	0.985776	-0.500218	0.616921	NA	7.64087	11.4477	21.5725	9.41187
CA1	0	NA	NA	NA	NA	NA	0	0	0	0
ZBTB4	1418.23	0.265968	0.131269	2.02613	0.0427518	0.0977973	1246.73	1590.46	1328.87	1506.84
CACNA1D	88.308	-0.310962	0.411855	-0.755028	0.450232	0.590358	76.4087	60.2911	118.649	97.8834
TOMM40	5133.05	0.156724	0.111354	1.40744	0.159298	0.277051	4951.28	5720.78	4758.9	5101.23
MARK3	2029.02	0.162571	0.118778	1.3687	0.171094	0.292552	1906.4	2145.29	1923.19	2141.2
LRRC32	1.39992	0.302522	3.13537	0.0964868	0.923134	NA	2.54696	3.05271	0	0
GARIN1A	1.28798	-1.2047	2.99882	-0.401724	0.687887	NA	2.54696	1.52636	1.07863	0
INPP1	262.082	0.0500286	0.239591	0.208809	0.834597	0.894956	225.406	253.375	289.072	280.474
AEBP1	0	NA	NA	NA	NA	NA	0	0	0	0
PLEKHG4	234.036	0.624185	0.239536	2.60581	0.0091657	0.0272231	187.201	281.613	181.209	286.121
CALHM3	2.98522	-0.27784	2.1385	-0.129923	0.896627	NA	0	0.763178	6.47176	4.70593
GRAPL	0	NA	NA	NA	NA	NA	0	0	0	0
SLFN14	0	NA	NA	NA	NA	NA	0	0	0	0
CSAG3	0.381589	1.83864	4.90331	0.374979	0.707676	NA	0	1.52636	0	0
PATE3	0	NA	NA	NA	NA	NA	0	0	0	0
CPSF4L	0.470593	2.11352	4.88296	0.432835	0.665135	NA	0	0	0	1.88237
LRRC69	4.46228	-0.860938	1.62043	-0.531301	0.59521	NA	5.09391	5.34225	6.47176	0.941187
INSYN2B	32.9768	-0.432151	0.63495	-0.680606	0.496121	NA	30.5635	38.1589	45.3023	17.8825
KRBOX4	104.958	0.314092	0.352284	0.891588	0.372614	0.518777	78.9556	110.661	107.863	122.354
GASK1A	0	NA	NA	NA	NA	NA	0	0	0	0
SYCE1L	10.2592	-0.0182765	1.04825	-0.0174352	0.986089	NA	7.64087	9.15814	12.9435	11.2942
SANBR	502.229	-0.476558	0.185853	-2.56416	0.0103424	0.030118	585.8	378.536	582.459	462.123
KCTD15	659.925	-0.611654	0.162424	-3.76578	0.000166029	0.000867671	785.736	544.146	810.049	499.77
ZNF222	122.513	0.258511	0.31946	0.809213	0.418393	0.561027	119.707	131.267	103.548	135.531
CLEC12B	0	NA	NA	NA	NA	NA	0	0	0	0
TLE5	1563.96	-0.50895	0.129076	-3.94303	8.04572e-05	0.000456852	1754.85	1309.61	1918.88	1272.48
SYNPR	0	NA	NA	NA	NA	NA	0	0	0	0
ACTN1	8753.3	1.36382	0.10245	13.3121	1.9697e-40	7.43758e-38	5070.99	12681.7	4727.62	12532.8
GEN1	895.08	0.332459	0.161009	2.06485	0.0389376	0.0907817	848.136	911.235	736.702	1084.25
TEX101	0	NA	NA	NA	NA	NA	0	0	0	0
NHERF2	1023.25	-0.226904	0.158262	-1.43372	0.151651	0.266797	1055.71	1048.61	1151.97	836.715
ART3	0	NA	NA	NA	NA	NA	0	0	0	0
ATP6V0A1	668.469	0.439357	0.164352	2.67327	0.00751157	0.0230038	578.159	725.019	556.572	814.126
CLK3	554.74	0.890604	0.174455	5.10506	3.30691e-07	3.3005e-06	403.692	746.388	374.284	694.596
ZNF562	398.029	0.0398036	0.197422	0.201617	0.840216	0.898167	411.333	428.143	374.284	378.357
SHC1	5390.99	-0.306567	0.118309	-2.59124	0.00956312	0.028248	6257.87	5175.87	5667.11	4463.11
TTLL10	0	NA	NA	NA	NA	NA	0	0	0	0
EEF1D	5854.58	0.197908	0.120621	1.64075	0.10085	0.195054	5444.12	6869.37	5464.32	5640.53
SLC44A5	5.7049	1.12191	1.4367	0.780897	0.434863	NA	5.09391	9.92132	2.15725	5.64712
EPN1	5979.52	-0.399783	0.110479	-3.61864	0.000296156	0.00144543	6808.01	5480.38	6798.59	4831.11
IFI27	0.896685	3.04948	3.76684	0.80956	0.418193	NA	0	0.763178	0	2.82356
PLXNB1	479.094	0.104415	0.179664	0.581168	0.561127	0.688089	458.452	483.855	464.888	509.182
ABLIM2	6.78525	0.73797	1.31182	0.562557	0.573737	NA	2.54696	7.63178	7.55039	9.41187
KIFC3	3711.41	0.325544	0.116187	2.8019	0.00508022	0.0164991	3094.55	4243.27	3493.67	4014.16
ABHD17A	771.7	-0.260315	0.157147	-1.6565	0.0976198	0.189974	895.255	694.492	787.398	709.655
VWA5A	16.5924	0.273531	0.827181	0.330678	0.740888	NA	12.7348	17.5531	17.258	18.8237
LTBP3	2615.73	-0.0815816	0.121445	-0.671759	0.501737	0.635611	2794.01	2679.52	2586.55	2402.85
YAP1	865.824	-0.793791	0.152538	-5.20388	1.95173e-07	2.02836e-06	1166.51	621.99	1030.09	644.713
MYO1B	5553.53	0.704919	0.139373	5.05777	4.24182e-07	4.11751e-06	3875.19	5990.95	4569.06	7778.91
MYB	14.3421	0.830889	0.904751	0.918362	0.358429	NA	7.64087	19.8426	12.9435	16.9414
DNAJA4	1.81279	-4.5345	2.87333	-1.57813	0.114535	NA	5.09391	0	2.15725	0
PRR20B	0	NA	NA	NA	NA	NA	0	0	0	0
PRR20C	0	NA	NA	NA	NA	NA	0	0	0	0
PRR20D	0	NA	NA	NA	NA	NA	0	0	0	0
PRR20E	0	NA	NA	NA	NA	NA	0	0	0	0
SCNN1D	8.77027	-0.094661	1.14806	-0.0824532	0.934286	NA	5.09391	7.63178	12.9435	9.41187
SPTAN1	2522.14	1.042	0.135858	7.66978	1.72289e-14	6.44121e-13	1784.14	3113.77	1514.39	3676.27
ITPRID2	3115.61	-1.06926	0.144524	-7.39855	1.37684e-13	4.44541e-12	3961.79	1727.84	4476.3	2296.5
C15orf62	0.763178	2.8334	4.40636	0.643025	0.520208	NA	0	3.05271	0	0
THAP5	750.866	-0.318171	0.154299	-2.06204	0.0392043	0.0912671	823.94	650.991	842.408	686.125
ERICH4	0	NA	NA	NA	NA	NA	0	0	0	0
ZNF195	706.876	0.191396	0.157696	1.2137	0.224861	0.359828	639.286	759.362	680.614	748.243
SPAG9	2829.27	-0.248787	0.123723	-2.01083	0.0443433	0.100767	3126.39	2381.12	3018	2791.56
EPOP	401.326	-0.207883	0.23276	-0.893125	0.37179	0.5181	491.562	438.827	369.969	304.944
GUCY1A1	0	NA	NA	NA	NA	NA	0	0	0	0
TRPC3	0	NA	NA	NA	NA	NA	0	0	0	0
IPCEF1	0.470593	2.11352	4.88296	0.432835	0.665135	NA	0	0	0	1.88237
CLEC2A	0	NA	NA	NA	NA	NA	0	0	0	0
DNMT1	2893.95	1.09271	0.129926	8.41025	4.09124e-17	2.30575e-15	2012.09	4159.32	1684.82	3719.57
ZNF286A	733.942	-0.493706	0.167187	-2.95302	0.00314682	0.0109409	934.733	576.2	782.005	642.83
PWWP2A	510.882	-0.108234	0.175853	-0.615481	0.538237	0.668404	518.305	479.276	541.471	504.476
KRBOX5	57.268	-0.390916	0.479582	-0.815118	0.415005	0.558467	81.5026	43.5012	48.5382	55.53
MAMSTR	20.8702	-0.577454	0.753378	-0.766486	0.443387	NA	30.5635	13.7372	19.4153	19.7649
LILRA2	0	NA	NA	NA	NA	NA	0	0	0	0
TTLL6	38.4137	-0.0168599	0.643405	-0.0262042	0.979094	0.988088	16.5552	34.343	60.4031	42.3534
RABL2B	94.5501	-0.175237	0.360308	-0.486354	0.626716	0.742076	90.4169	89.2918	110.02	88.4715
TMEM201	357.278	0.36804	0.213942	1.72028	0.0853821	0.171096	346.386	428.906	278.286	375.533
ERVW-1	0	NA	NA	NA	NA	NA	0	0	0	0
STMP1	517.745	-0.603957	0.17801	-3.39282	0.000691765	0.0029864	589.62	400.669	659.041	421.652
CATSPERE	10.3856	0.371096	1.06363	0.348897	0.727167	NA	5.09391	12.2109	12.9435	11.2942
NEMP1	621.108	-0.0765046	0.182587	-0.419003	0.675214	0.780651	715.694	567.041	559.807	641.889
SUN1	1110.89	0.185478	0.155976	1.18914	0.234383	0.370636	1105.38	1304.27	975.079	1058.83
NSMF	839.18	-0.300424	0.158943	-1.89014	0.0587399	0.126383	953.835	818.127	899.575	685.184
DYSF	25.111	0.953836	0.695792	1.37086	0.170417	NA	19.1022	26.7112	15.1008	39.5298
CRISP1	0	NA	NA	NA	NA	NA	0	0	0	0
TMEM131L	318.347	0.477823	0.210299	2.27211	0.02308	0.058883	263.61	373.194	268.578	368.004
CIZ1	4062.7	-0.360791	0.118804	-3.03685	0.00239068	0.00867445	4272.52	3731.18	4863.53	3383.57
RNF212	11.8354	-2.21222	1.0715	-2.0646	0.0389606	NA	29.29	4.57907	9.70764	3.76475
ZCCHC9	315.584	0.147156	0.210309	0.699716	0.484105	0.620636	297.994	327.403	300.937	336.004
RFESD	39.3616	-0.223525	0.543199	-0.411497	0.680708	0.784921	47.1187	35.8694	37.7519	36.7063
AFM	0	NA	NA	NA	NA	NA	0	0	0	0
AFP	3.42815	-0.145372	1.78957	-0.0812331	0.935257	NA	5.09391	4.57907	2.15725	1.88237
INPP4A	468.713	-0.275728	0.200062	-1.37821	0.168137	0.288366	444.444	399.142	581.38	449.887
NT5DC2	1976.35	-0.411167	0.127209	-3.23221	0.00122838	0.00491354	2299.9	1807.21	2213.34	1584.96
TMEM106B	1602.16	-0.394935	0.127775	-3.09086	0.00199579	0.00741015	1777.77	1334.8	1861.71	1434.37
PRR22	39.2977	-0.0739268	0.55362	-0.133533	0.893772	0.934439	33.1104	42.738	47.4596	33.8827
RNF24	95.1877	-0.567365	0.361998	-1.56731	0.117042	0.218354	117.16	67.9229	110.02	85.648
RBM20	172.884	-0.416492	0.326022	-1.2775	0.201426	0.330929	160.458	110.661	234.062	186.355
GAD2	0	NA	NA	NA	NA	NA	0	0	0	0
CCNJ	269.103	-0.442578	0.234337	-1.88864	0.0589403	0.126742	341.292	241.164	279.364	214.591
IQSEC1	808.013	-0.158349	0.153712	-1.03017	0.302931	0.447057	812.479	786.837	892.025	740.714
ZDHHC4	926.296	-0.643268	0.146843	-4.38064	1.18333e-05	8.30015e-05	1180.51	716.624	1078.63	729.42
VAV2	783.165	0.182289	0.152892	1.19227	0.233156	0.369295	713.147	816.601	753.96	848.95
RUNDC3B	0.539313	-2.80212	4.90087	-0.57176	0.567485	NA	0	0	2.15725	0
GRIN2A	0	NA	NA	NA	NA	NA	0	0	0	0
PHLDB2	1400.72	0.102606	0.14967	0.685551	0.492996	0.628136	1390.64	1279.09	1310.53	1622.61
ZNF502	88.5116	-0.147558	0.414271	-0.356187	0.721701	0.81526	66.2208	98.45	119.728	69.6478
NOTO	0.381589	1.83864	4.90331	0.374979	0.707676	NA	0	1.52636	0	0
LRRC8D	2704.55	-0.280164	0.122941	-2.27885	0.022676	0.0580898	2948.1	2259.77	2983.48	2626.85
AFAP1	1063.84	-0.295517	0.141493	-2.08856	0.0367471	0.086471	1116.84	946.341	1227.48	964.716
EIF4E3	230.496	-0.560524	0.300512	-1.86523	0.0621494	0.132411	201.209	154.162	347.318	219.296
PRR23C	0	NA	NA	NA	NA	NA	0	0	0	0
SLC35G1	237.449	-0.603125	0.238488	-2.52895	0.0114403	0.0327014	275.071	195.374	297.701	181.649
PRR23A	0	NA	NA	NA	NA	NA	0	0	0	0
SAMD13	12.6995	-0.99667	1.20396	-0.827823	0.407771	NA	17.8287	16.7899	16.1794	0
TRMT10A	105.355	0.238583	0.346594	0.688365	0.491223	0.626571	85.323	119.056	107.863	109.178
NFIA	300.579	-0.440328	0.219316	-2.00773	0.0446715	0.101392	373.129	251.086	319.274	258.826
OST4	2335.44	-0.631602	0.121288	-5.20745	1.9145e-07	1.99333e-06	2921.36	1919.39	2756.97	1744.02
SARDH	2.85171	-0.405024	2.1189	-0.191148	0.84841	NA	0	3.05271	6.47176	1.88237
C1orf94	0	NA	NA	NA	NA	NA	0	0	0	0
LRRTM4	1.3915	0.628071	2.86812	0.218984	0.826663	NA	0	1.52636	2.15725	1.88237
HYLS1	768.673	0.354444	0.156237	2.26863	0.023291	0.05929	674.943	817.364	674.142	908.245
AHI1	451.043	-0.00851646	0.194809	-0.0437169	0.96513	0.98045	501.75	435.012	403.406	464.005
CCDC152	0	NA	NA	NA	NA	NA	0	0	0	0
RTL1	1.97937	-0.860764	2.736	-0.314607	0.75306	NA	5.09391	0	0	2.82356
ELMOD3	185.769	0.124717	0.269172	0.463335	0.643124	0.755738	196.116	191.558	159.637	195.767
EVA1A	53.8029	0.236082	0.471598	0.500599	0.616653	0.734151	54.7595	62.5806	44.2237	53.6476
TVP23C	53.3118	-0.48211	0.47647	-1.01184	0.311616	0.455482	66.2208	51.1329	58.2459	37.6475
JDP2	191.166	-0.426581	0.279171	-1.52803	0.126505	0.231851	189.748	144.241	248.084	182.59
IGSF9	10.3342	1.30852	1.07493	1.21731	0.223488	NA	7.64087	15.2636	4.31451	14.1178
SIGIRR	456.459	-0.174679	0.203228	-0.859522	0.390052	0.536293	503.024	490.724	465.967	366.122
MUC15	0	NA	NA	NA	NA	NA	0	0	0	0
KCNK16	0	NA	NA	NA	NA	NA	0	0	0	0
IGFL2	3.71361	-1.07494	1.77428	-0.605843	0.544619	NA	2.54696	3.81589	7.55039	0.941187
SLC39A8	378.46	-0.36652	0.204904	-1.78874	0.073657	0.1519	436.803	363.273	416.35	297.415
DPF1	120.933	0.199948	0.3316	0.602978	0.546523	0.674844	95.5108	137.372	129.435	121.413
ZNF397	118.51	-0.238356	0.330371	-0.72148	0.470614	0.608584	134.989	122.109	121.885	95.0598
ZDHHC3	871.384	-0.42869	0.154682	-2.77142	0.00558118	0.0178245	1018.78	685.334	980.472	800.95
C10orf71	0	NA	NA	NA	NA	NA	0	0	0	0
IHO1	0	NA	NA	NA	NA	NA	0	0	0	0
LRRC23	234.188	0.0420722	0.238928	0.176087	0.860226	0.912437	233.046	247.27	228.669	227.767
PIP5KL1	11.8186	-0.037429	1.00415	-0.0372743	0.970266	NA	7.64087	8.39496	16.1794	15.059
PAX7	53.2186	-0.783264	0.475281	-1.648	0.0993523	0.192815	61.1269	35.1062	73.3466	43.2946
MKNK1	236.573	0.229578	0.239203	0.959764	0.337174	0.482261	224.132	243.454	211.411	267.297
DYNC1I1	1.17055	1.48028	3.1747	0.466274	0.64102	NA	1.27348	1.52636	0	1.88237
UQCC6	85.2258	-0.316035	0.400307	-0.789481	0.429831	0.571159	103.152	93.1077	86.2902	58.3536
SMIM13	159.195	-1.04318	0.2835	-3.67964	0.000233563	0.00117383	207.577	104.555	221.119	103.531
TEKTIP1	0.381589	1.83864	4.90331	0.374979	0.707676	NA	0	1.52636	0	0
C5orf24	525.996	-1.33049	0.18753	-7.09483	1.29508e-12	3.50972e-11	724.609	266.349	779.847	333.18
ARHGAP26	801.261	-0.175395	0.156118	-1.12348	0.261235	0.401747	826.487	705.94	872.609	800.009
PPP1R21	521.806	-0.205833	0.196462	-1.0477	0.294778	0.438912	482.648	447.986	634.233	522.359
C11orf68	422.93	0.201277	0.188362	1.06857	0.285264	0.427897	383.317	445.696	403.406	459.299
PIP5K1A	1552.36	0.46151	0.12718	3.62879	0.000284748	0.00139698	1272.2	1782.02	1339.65	1815.55
FOXI3	0.470593	2.11352	4.88296	0.432835	0.665135	NA	0	0	0	1.88237
EIF2AK2	1807.92	0.464014	0.130078	3.56719	0.000360827	0.00171669	1414.83	2047.61	1623.33	2145.91
PABPC4	3979.87	0.0544446	0.110975	0.490603	0.623707	0.73975	4012.73	4202.06	3797.85	3906.87
LY6H	0	NA	NA	NA	NA	NA	0	0	0	0
ATL2	1456.08	0.03863	0.136401	0.283209	0.777016	0.85407	1423.75	1366.09	1448.6	1585.9
SMIM19	291.966	-0.611488	0.227122	-2.69233	0.0070955	0.0219073	343.839	256.428	362.419	205.179
TARM1	0	NA	NA	NA	NA	NA	0	0	0	0
PENK	0	NA	NA	NA	NA	NA	0	0	0	0
ACBD4	147.654	-0.0794973	0.300303	-0.264723	0.791223	0.864075	133.715	135.083	169.344	152.472
HMBOX1	179.618	-0.664238	0.287494	-2.31044	0.0208639	0.0540837	225.406	113.714	214.647	164.708
PPIAL4C	0	NA	NA	NA	NA	NA	0	0	0	0
SINHCAF	1155.51	-0.0696432	0.145809	-0.477632	0.632912	0.747459	1087.55	1088.29	1278.17	1168.01
ETFBKMT	17.0502	-1.18155	0.824609	-1.43286	0.151898	NA	20.3756	11.4477	26.9657	9.41187
VWDE	46.7081	-0.270075	0.527125	-0.512356	0.608402	0.727462	38.2043	35.1062	63.639	49.8829
TTC39C	194.2	-0.283853	0.276973	-1.02484	0.305439	0.449703	182.107	157.978	243.77	192.943
ATXN3L	0	NA	NA	NA	NA	NA	0	0	0	0
NDUFB11	2126.89	0.112478	0.122746	0.916348	0.359484	0.506111	2121.61	2293.35	1967.42	2125.2
AGER	9.02603	-1.01424	1.22093	-0.83071	0.406138	NA	17.8287	9.92132	6.47176	1.88237
TMEM229A	0.636739	-3.01937	4.77455	-0.632388	0.527134	NA	2.54696	0	0	0
EPHX1	4554.88	0.249012	0.114118	2.18205	0.0291058	0.0713504	3914.67	4786.65	4409.43	5108.76
FCGRT	382.354	-0.284802	0.197	-1.4457	0.148262	0.262424	398.599	348.009	441.158	341.651
ICA1	46.8808	-0.500962	0.520671	-0.962147	0.335976	0.481276	40.7513	41.9748	69.0321	35.7651
NFE2	3.15315	2.23557	2.10637	1.06134	0.288538	NA	0	7.63178	2.15725	2.82356
TESPA1	0	NA	NA	NA	NA	NA	0	0	0	0
KLK11	0	NA	NA	NA	NA	NA	0	0	0	0
TRMT1	571.444	0.747043	0.202182	3.6949	0.000219975	0.00110997	496.656	789.126	358.104	641.889
TMUB1	925.537	-0.538954	0.15117	-3.56522	0.000363547	0.00172818	1119.39	808.206	1074.31	700.243
ZMYND15	4.52749	1.50471	1.64434	0.915082	0.360149	NA	2.54696	3.05271	2.15725	10.3531
LMLN	88.2969	-0.0394048	0.383997	-0.102617	0.918267	0.950487	106.972	85.476	72.268	88.4715
DHRS1	80.0904	0.151638	0.44594	0.34004	0.733826	0.824272	92.9639	110.661	59.3245	57.4124
TPRA1	555.849	-0.266196	0.192589	-1.3822	0.16691	0.286957	652.021	571.62	563.043	436.711
TMEM132C	0	NA	NA	NA	NA	NA	0	0	0	0
NTMT2	0	NA	NA	NA	NA	NA	0	0	0	0
R3HCC1	831.754	-0.26885	0.152317	-1.76508	0.0775511	0.158355	948.741	729.598	869.373	779.303
ZNF879	54.4626	0.25992	0.53525	0.485605	0.627247	0.742472	71.3147	48.8434	28.0443	69.6478
ALG1L2	0.539313	-2.80212	4.90087	-0.57176	0.567485	NA	0	0	2.15725	0
ZNF507	1398.27	-0.6237	0.155635	-4.00746	6.13761e-05	0.000359312	1701.37	943.288	1689.13	1259.31
OTUD5	1055.35	0.384688	0.139369	2.7602	0.00577653	0.0183707	927.092	1179.11	903.889	1211.31
HSBP1L1	80.1885	-0.133504	0.38506	-0.346709	0.72881	0.820234	81.5026	78.6074	86.2902	74.3537
KANK2	785.834	0.880677	0.182229	4.83281	1.3462e-06	1.17668e-05	620.184	1138.66	487.539	896.951
FASTKD2	1427.3	0.835447	0.146683	5.6956	1.22939e-08	1.61374e-07	1142.31	1782.78	909.283	1874.84
BORCS7	157.741	-0.355513	0.304326	-1.1682	0.242728	0.380571	207.577	125.161	146.693	151.531
ISOC2	787.055	-0.207985	0.154041	-1.35019	0.176954	0.30035	829.034	763.178	858.587	697.419
CCDC124	713.874	-0.0121304	0.158362	-0.076599	0.938943	0.962913	723.335	741.809	710.815	679.537
POTEH	0	NA	NA	NA	NA	NA	0	0	0	0
TMEM51	565.786	0.183441	0.170742	1.07438	0.282653	0.425275	548.869	616.648	511.269	586.359
FCGR2A	2.94914	-0.474423	1.89407	-0.250478	0.802218	NA	2.54696	3.05271	4.31451	1.88237
RCOR3	488.464	0.450975	0.184772	2.44071	0.0146583	0.0400652	440.623	538.041	385.07	590.124
SUPT20HL2	0	NA	NA	NA	NA	NA	0	0	0	0
SUPT20HL1	0	NA	NA	NA	NA	NA	0	0	0	0
PRDM6	6.31158	-0.270195	1.35026	-0.200105	0.841398	NA	5.09391	3.05271	8.62902	8.47068
ATXN7L3B	322.792	-0.662472	0.213655	-3.10065	0.00193094	0.00722143	422.795	259.481	368.89	240.003
C2CD4C	8.03353	1.41446	1.36444	1.03666	0.299896	NA	0	12.2109	8.62902	11.2942
IFFO2	540.261	0.291831	0.185147	1.57621	0.114976	0.215353	450.811	541.857	519.898	648.478
NKX2-6	0	NA	NA	NA	NA	NA	0	0	0	0
ZFP92	1.97402	2.5635	2.62864	0.975218	0.329452	NA	0	3.05271	1.07863	3.76475
LITAF	1564.97	-0.265955	0.136093	-1.95422	0.0506749	0.11228	1649.15	1527.88	1768.95	1313.9
C19orf38	1.55764	-1.58145	2.75479	-0.574072	0.565919	NA	2.54696	1.52636	2.15725	0
CFAP97D1	0	NA	NA	NA	NA	NA	0	0	0	0
TRIM64	0	NA	NA	NA	NA	NA	0	0	0	0
CISD3	1130.73	-0.435916	0.144488	-3.01697	0.00255317	0.00917585	1248.01	897.498	1351.52	1025.89
ZNF841	72.3414	-0.29644	0.404607	-0.732662	0.463765	0.602054	84.0495	64.8701	75.5039	64.9419
ZNF844	0	NA	NA	NA	NA	NA	0	0	0	0
SMIM24	1.3367	-1.27638	3.20998	-0.397627	0.690905	NA	3.82043	1.52636	0	0
TERB1	2.25468	-4.85957	2.66318	-1.82473	0.0680421	NA	2.54696	0	6.47176	0
SLC22A24	0	NA	NA	NA	NA	NA	0	0	0	0
MBD3L5	0	NA	NA	NA	NA	NA	0	0	0	0
C1orf185	0	NA	NA	NA	NA	NA	0	0	0	0
ZNF843	3.77667	-0.710773	1.69125	-0.420265	0.674292	NA	5.09391	3.81589	4.31451	1.88237
SERPINE2	1548.09	-0.33265	0.149777	-2.22097	0.026353	0.0659193	1828.71	1531.7	1624.41	1207.54
TMEM233	0.636739	-3.01937	4.77455	-0.632388	0.527134	NA	2.54696	0	0	0
BTBD19	13.9774	0.174356	0.912221	0.191134	0.848421	NA	8.91434	13.7372	17.258	16.0002
HNRNPCL2	0	NA	NA	NA	NA	NA	0	0	0	0
FAM47E	0.852182	2.98162	3.81259	0.782046	0.434188	NA	0	1.52636	0	1.88237
ZAR1L	0	NA	NA	NA	NA	NA	0	0	0	0
FAM25C	0	NA	NA	NA	NA	NA	0	0	0	0
FAM25G	0	NA	NA	NA	NA	NA	0	0	0	0
LRRFIP1	228.619	-0.991439	0.283748	-3.49408	0.0004757	0.00217814	241.961	128.977	365.655	177.884
TMEM151B	0	NA	NA	NA	NA	NA	0	0	0	0
ZBTB42	74.8796	-0.122797	0.400232	-0.306814	0.758985	0.841601	82.776	67.1597	73.3466	76.2361
ZNF732	0	NA	NA	NA	NA	NA	0	0	0	0
FAM86B2	4.52706	-0.118758	1.54641	-0.0767962	0.938786	NA	5.09391	3.05271	4.31451	5.64712
CASP8AP2	983.171	-0.414944	0.151326	-2.74206	0.00610556	0.0192928	1177.97	782.258	1068.92	903.539
RGSL1	0	NA	NA	NA	NA	NA	0	0	0	0
POTEC	0	NA	NA	NA	NA	NA	0	0	0	0
ZNF860	18.4951	-0.210079	0.803999	-0.261292	0.793867	NA	20.3756	22.8953	19.4153	11.2942
ATXN1L	690.956	-0.838158	0.161688	-5.1838	2.1741e-07	2.23893e-06	850.683	476.223	921.147	515.77
AGRP	0	NA	NA	NA	NA	NA	0	0	0	0
ALOX12B	13.5134	-0.157613	0.930099	-0.169458	0.865436	NA	17.8287	16.0267	10.7863	9.41187
TTLL11	68.0604	0.0187829	0.431496	0.0435298	0.965279	0.980513	81.5026	67.1597	53.9313	69.6478
TRAPPC3L	0	NA	NA	NA	NA	NA	0	0	0	0
SVOPL	1.00991	-0.239698	3.59531	-0.0666695	0.946845	NA	0	0	2.15725	1.88237
RASGRP3	16.1404	0.268913	0.834368	0.322296	0.747229	NA	15.2817	18.3163	14.0222	16.9414
ALOX15	0.651246	0.433059	4.35463	0.099448	0.920783	NA	0	1.52636	1.07863	0
ALOX15B	0	NA	NA	NA	NA	NA	0	0	0	0
SPATA31F1	0	NA	NA	NA	NA	NA	0	0	0	0
XG	0	NA	NA	NA	NA	NA	0	0	0	0
CCDC66	206.632	0.792163	0.267888	2.95707	0.00310575	0.0108229	157.911	226.664	144.536	297.415
DAXX	1161.83	-0.00212843	0.139901	-0.0152139	0.987862	0.992272	1230.18	1173	1095.89	1148.25
TP53BP1	1573.77	-0.0112507	0.128342	-0.0876618	0.930145	0.957794	1649.15	1562.99	1511.16	1571.78
AMELX	0	NA	NA	NA	NA	NA	0	0	0	0
APLP2	3650.15	-0.132626	0.113709	-1.16636	0.243469	0.381364	3955.42	3623.57	3681.35	3340.27
SMC6	1313.83	0.200157	0.162089	1.23486	0.216883	0.350477	1193.25	1188.27	1251.21	1622.61
ZNF771	89.6204	0.237472	0.370631	0.640724	0.521702	0.653888	80.2291	87.7655	84.1329	106.354
MALRD1	0.539313	-2.80212	4.90087	-0.57176	0.567485	NA	0	0	2.15725	0
TMEM169	28.3496	-0.271626	0.632392	-0.429521	0.667544	NA	31.8369	25.9481	30.2016	25.412
DMTF1	628.199	0.153337	0.164782	0.930548	0.352088	0.498805	608.722	684.571	581.38	638.125
CMKLR1	1.39992	0.302522	3.13537	0.0964868	0.923134	NA	2.54696	3.05271	0	0
ST6GAL2	561.034	-0.879997	0.203905	-4.31572	1.59082e-05	0.000108493	812.479	455.617	642.862	333.18
PRRG1	115.355	-0.466417	0.368031	-1.26733	0.205037	0.335595	163.005	77.081	104.627	116.707
PRELID3A	48.6464	0.100042	0.492125	0.203286	0.838912	0.897775	42.0248	48.0802	51.7741	52.7065
AIMP1	847.252	0.343764	0.148909	2.30855	0.0209684	0.054243	736.07	927.261	757.196	968.481
ATP1B4	0	NA	NA	NA	NA	NA	0	0	0	0
ASB10	0	NA	NA	NA	NA	NA	0	0	0	0
OSR2	56.8155	0.0712519	0.463602	0.153692	0.877853	0.924623	53.4861	48.8434	57.1672	67.7654
STARD8	39.4144	0.54794	0.585316	0.936143	0.3492	0.495706	31.8369	63.3438	32.3588	30.118
GPRASP3	94.7297	-0.0270984	0.359644	-0.0753478	0.939938	0.963411	100.605	87.0023	90.6047	100.707
WDR47	228.27	0.421492	0.248536	1.6959	0.0899052	0.178175	211.397	244.98	179.052	277.65
HMMR	2545.98	1.37257	0.152733	8.98673	2.54696e-19	1.8735e-17	1658.07	3531.99	1181.1	3812.75
CPSF7	1348.9	0.422846	0.130422	3.24214	0.00118635	0.00476899	1142.31	1534.75	1162.76	1555.78
BBX	1140.44	-0.102518	0.155051	-0.661189	0.508491	0.641793	1235.27	976.868	1126.09	1223.54
INAVA	785.238	0.300059	0.152223	1.97117	0.0487043	0.108799	691.498	881.471	716.208	851.774
ZNF669	176.642	0.444746	0.272655	1.63116	0.102856	0.19802	150.27	190.031	148.851	217.414
ZNF780A	341.523	-0.621135	0.224103	-2.77165	0.00557732	0.0178172	473.734	286.192	354.868	251.297
SPHK1	85.0723	0.0696632	0.3769	0.184832	0.853361	0.907235	76.4087	87.7655	89.526	86.5892
EHBP1	3749.04	-0.319911	0.129189	-2.47631	0.013275	0.0370205	3922.31	3010.74	4401.88	3661.22
PIK3R5	0.920903	-0.493733	3.72654	-0.132491	0.894596	NA	0	1.52636	2.15725	0
TNRC6C	169.417	-0.74842	0.299775	-2.49661	0.0125387	0.0352891	213.944	99.9763	210.332	153.413
SPHKAP	0	NA	NA	NA	NA	NA	0	0	0	0
NEMP2	181.849	-0.600816	0.265175	-2.26574	0.0234675	0.0596856	221.585	145.004	216.804	144.002
NEURL1B	53.1547	-0.580898	0.478284	-1.21455	0.224539	0.359517	56.033	37.3957	71.1894	48.0005
ZMYM5	217.704	0.523971	0.254911	2.0555	0.0398305	0.092516	183.381	230.48	173.659	283.297
DLG2	1.2452	0.346449	3.29771	0.105058	0.91633	NA	0	0	2.15725	2.82356
ERI2	508.579	-0.0557894	0.176604	-0.315901	0.752078	0.836902	538.681	493.776	498.326	503.535
KCTD1	1833.89	-0.0557122	0.133478	-0.417389	0.676394	0.781138	2024.83	1854.52	1715.02	1741.2
ASB14	0	NA	NA	NA	NA	NA	0	0	0	0
ELAPOR2	2.40982	0.0775854	2.07611	0.0373706	0.970189	NA	2.54696	3.05271	2.15725	1.88237
MAGI3	654.823	-0.361437	0.162616	-2.22264	0.0262402	0.0657049	765.36	560.936	707.579	585.418
IL11RA	46.0964	-0.495749	0.55006	-0.901264	0.367448	0.513693	58.58	52.6593	49.6168	23.5297
EYS	0	NA	NA	NA	NA	NA	0	0	0	0
ACOXL	0	NA	NA	NA	NA	NA	0	0	0	0
SPATC1L	0	NA	NA	NA	NA	NA	0	0	0	0
PIEZO1	3033.54	0.266297	0.115288	2.30984	0.0208972	0.054133	2865.32	3223.66	2643.71	3401.45
LRRC61	0	NA	NA	NA	NA	NA	0	0	0	0
API5	2566.41	0.144396	0.116873	1.2355	0.216645	0.350194	2433.62	2587.17	2442.01	2802.85
FBXO15	35.2755	0.0527278	0.570641	0.092401	0.926379	0.955632	36.9309	35.1062	32.3588	36.7063
GREB1L	143.021	-0.784051	0.29631	-2.64605	0.00814373	0.0246928	187.201	103.792	174.738	106.354
AMELY	0	NA	NA	NA	NA	NA	0	0	0	0
ZBED5	1688.64	0.370074	0.134915	2.74302	0.00608766	0.0192467	1428.84	1754.55	1516.55	2054.61
MPC2	1266.72	-0.204385	0.134909	-1.51498	0.129777	0.236543	1363.89	1126.45	1348.28	1228.25
SGK1	465.973	0.647018	0.186176	3.47531	0.000510265	0.00230474	352.753	536.514	373.205	601.418
CES5A	0	NA	NA	NA	NA	NA	0	0	0	0
DIS3L	2281.58	0.131339	0.120152	1.09311	0.274346	0.416838	2269.34	2437.59	2087.14	2332.26
SYCE1	0	NA	NA	NA	NA	NA	0	0	0	0
ZNF438	193.834	0.0718285	0.258604	0.277754	0.781201	0.85684	193.569	193.084	184.445	204.237
CTDNEP1	5246.02	-0.770017	0.105544	-7.29567	2.97184e-13	9.02547e-12	6814.38	3894.5	6413.52	3861.69
SLC25A39	3220.6	-0.485283	0.124552	-3.89623	9.77022e-05	0.000543334	3913.4	2902.37	3602.61	2464.03
ETS1	450.107	0.631266	0.184271	3.42574	0.000613128	0.00268523	351.48	551.015	354.868	543.065
GAS2	0	NA	NA	NA	NA	NA	0	0	0	0
GRM5	0	NA	NA	NA	NA	NA	0	0	0	0
NFRKB	494.423	0.733832	0.201063	3.64977	0.000262477	0.00129954	432.982	616.648	310.645	617.418
TMEM106C	2005.73	-0.460927	0.122741	-3.75529	0.000173144	0.000898886	2417.06	1726.31	2230.6	1648.96
TCHP	238.497	0.168758	0.236513	0.713526	0.47552	0.613239	229.226	257.191	220.04	247.532
RPH3A	6.55023	1.764	1.39186	1.26737	0.205022	NA	3.82043	6.10543	2.15725	14.1178
PPIAL4A	0	NA	NA	NA	NA	NA	0	0	0	0
RPEL1	0.470593	2.11352	4.88296	0.432835	0.665135	NA	0	0	0	1.88237
LTB4R	20.2744	-0.32026	0.79898	-0.400836	0.688541	NA	11.4613	18.3163	33.4374	17.8825
C15orf61	437.589	-0.67787	0.193811	-3.49758	0.000469496	0.00215275	487.742	335.798	588.93	337.886
ZNF534	0	NA	NA	NA	NA	NA	0	0	0	0
RBM24	320.075	-0.456699	0.224512	-2.03419	0.0419329	0.0962739	345.112	237.348	394.777	303.062
C2orf74	84.1346	-0.0410386	0.409949	-0.100107	0.92026	0.951593	76.4087	61.8174	93.8405	104.472
CAPN8	0.381589	1.83864	4.90331	0.374979	0.707676	NA	0	1.52636	0	0
EFCAB8	0	NA	NA	NA	NA	NA	0	0	0	0
ARL5C	0	NA	NA	NA	NA	NA	0	0	0	0
UBTFL1	0	NA	NA	NA	NA	NA	0	0	0	0
ZCCHC18	0.730108	-1.40475	4.16446	-0.337317	0.735878	NA	0	0.763178	2.15725	0
CCDC154	1.30249	0.49416	3.22433	0.15326	0.878194	NA	0	3.05271	2.15725	0
CHRDL1	0.235297	1.08521	4.97996	0.217915	0.827495	NA	0	0	0	0.941187
TLE6	29.8764	0.700852	0.654629	1.07061	0.284345	NA	21.6491	25.1849	23.7298	48.9417
NBPF6	0	NA	NA	NA	NA	NA	0	0	0	0
NBPF4	0	NA	NA	NA	NA	NA	0	0	0	0
WRAP53	1051.55	0.713369	0.139871	5.10019	3.39318e-07	3.36584e-06	807.385	1316.48	786.319	1296.01
SEC14L1	1240.46	0.13969	0.13535	1.03207	0.302041	0.446208	1228.91	1311.9	1132.56	1288.48
AMFR	2338.56	-0.432411	0.116909	-3.69871	0.000216697	0.00109685	2697.23	2043.03	2676.07	1937.9
AGAP5	40.8435	0.71353	0.55713	1.28073	0.20029	0.329301	39.4778	54.1857	22.6512	47.0593
RGPD3	1.32278	3.61222	3.2117	1.12471	0.260714	NA	0	1.52636	0	3.76475
PPIAL4E	0	NA	NA	NA	NA	NA	0	0	0	0
NHSL1	276.226	0.202408	0.232117	0.872009	0.383203	0.529188	286.532	287.718	227.59	303.062
COPB1	4175.05	0.835137	0.135504	6.16317	7.13037e-10	1.17917e-08	3404.01	5207.16	2596.26	5492.77
CXorf51A	0	NA	NA	NA	NA	NA	0	0	0	0
ZNF772	26.8547	-0.108976	0.686689	-0.158698	0.873907	NA	34.3839	33.5798	21.5725	17.8825
UBAC2	1005.69	-0.546937	0.153498	-3.56317	0.000366408	0.00173861	1304.04	848.654	1085.1	784.95
DET1	238.742	0.0451465	0.237726	0.18991	0.84938	0.904558	239.414	254.138	230.826	230.591
PLCL2	174.572	-0.574271	0.270239	-2.12505	0.0335822	0.080427	213.944	141.188	203.86	139.296
SCG5	6.6613	-0.201502	1.2916	-0.15601	0.876025	NA	8.91434	7.63178	5.39313	4.70593
PHLDB1	568.378	0.713779	0.184063	3.87789	0.000105365	0.000579967	390.958	650.991	469.203	762.361
ELAVL4	0	NA	NA	NA	NA	NA	0	0	0	0
RUNDC3A	1.32828	-0.90365	2.96035	-0.305251	0.760175	NA	1.27348	0	2.15725	1.88237
PHB2	6082.81	0.248372	0.107096	2.31915	0.0203871	0.0530908	5691.17	6881.58	5430.89	6327.6
LIPT2	28.3579	-0.765204	0.643201	-1.18968	0.234172	NA	29.29	21.369	42.0665	20.7061
VSTM5	0.381589	1.83864	4.90331	0.374979	0.707676	NA	0	1.52636	0	0
CFAP73	0.381589	1.83864	4.90331	0.374979	0.707676	NA	0	1.52636	0	0
PATE4	0	NA	NA	NA	NA	NA	0	0	0	0
SCAI	165.7	0.00408794	0.293659	0.0139207	0.988893	0.992661	170.646	193.084	160.715	138.354
CITED1	6.28158	0.0526717	1.36512	0.038584	0.969222	NA	2.54696	5.34225	9.70764	7.52949
BAIAP2	591.126	0.562535	0.184769	3.04454	0.00233039	0.0084856	514.485	779.205	441.158	629.654
SLC23A3	3.17964	-3.8409	2.28062	-1.68415	0.0921531	NA	7.64087	0.763178	4.31451	0
ZFTA	121.135	0.179829	0.339744	0.529306	0.596593	0.717611	127.348	149.583	100.312	107.295
FNDC7	0.381589	1.83864	4.90331	0.374979	0.707676	NA	0	1.52636	0	0
SSC5D	28.6761	0.608036	0.665586	0.913536	0.360961	NA	30.5635	38.9221	15.1008	30.118
SDK2	145.895	0.706072	0.348946	2.02344	0.0430275	0.0983684	84.0495	140.425	136.986	222.12
C5orf47	0	NA	NA	NA	NA	NA	0	0	0	0
DTWD1	330.942	0.032121	0.213288	0.150599	0.880292	0.925812	347.659	357.167	307.409	311.533
RIIAD1	1.61536	3.91038	2.9787	1.31278	0.189257	NA	0	4.57907	0	1.88237
CRACR2A	13.7102	-0.516075	0.928996	-0.555519	0.578539	NA	12.7348	7.63178	19.4153	15.059
ANKUB1	0	NA	NA	NA	NA	NA	0	0	0	0
NEDD4L	1220.84	-0.187737	0.133628	-1.40492	0.160044	0.277936	1279.85	1134.08	1320.24	1149.19
MTHFD2L	143.406	-0.643613	0.31664	-2.03263	0.0420897	0.0965556	146.45	99.2132	202.782	125.178
CCDC169	1.50343	2.10484	2.8946	0.727161	0.467127	NA	0	3.05271	1.07863	1.88237
ZNF814	27.9741	0.0354293	0.64458	0.0549649	0.956166	NA	30.5635	32.0535	24.8084	24.4709
NWD2	0	NA	NA	NA	NA	NA	0	0	0	0
C2orf72	25.1549	-0.884552	0.690655	-1.28074	0.200284	NA	24.1961	17.5531	40.9878	17.8825
CCDC85C	753.138	-0.0674568	0.154767	-0.435861	0.662938	0.772053	747.531	750.204	793.869	720.949
GOLGA6L6	0	NA	NA	NA	NA	NA	0	0	0	0
C16orf96	0.763178	2.8334	4.40636	0.643025	0.520208	NA	0	3.05271	0	0
RFPL4A	0.616886	2.5196	4.37394	0.576047	0.564583	NA	0	1.52636	0	0.941187
DRC12	2.79399	-5.17017	2.49293	-2.07393	0.0380855	NA	2.54696	0	8.62902	0
C6orf52	38.0712	0.077354	0.552029	0.140127	0.88856	0.931311	40.7513	40.4484	33.4374	37.6475
PLET1	0	NA	NA	NA	NA	NA	0	0	0	0
PTPRQ	2.28338	-1.98646	2.37913	-0.834951	0.403745	NA	5.09391	0	2.15725	1.88237
PALM3	50.8335	-0.410514	0.55221	-0.743401	0.457239	0.596797	30.5635	44.2643	85.2115	43.2946
TOPAZ1	0	NA	NA	NA	NA	NA	0	0	0	0
C11orf96	1.88237	4.11726	3.13822	1.31197	0.189529	NA	0	0	0	7.52949
IQCF5	0	NA	NA	NA	NA	NA	0	0	0	0
CASTOR2	786.672	-0.243419	0.155088	-1.56955	0.11652	0.217595	829.034	755.546	876.924	685.184
CCSER1	0	NA	NA	NA	NA	NA	0	0	0	0
USP27X	70.288	0.134226	0.417615	0.321411	0.747899	0.833962	57.3065	74.7915	76.5825	72.4714
LRRC10B	0.788963	0.589349	4.0457	0.145673	0.884179	NA	1.27348	0	0	1.88237
MEIOC	554.812	-0.115753	0.20199	-0.573066	0.5666	0.692165	542.501	440.354	610.503	625.889
ZNF619	163.955	-0.425342	0.278801	-1.52561	0.127106	0.232648	179.56	143.477	196.31	136.472
HHLA1	0	NA	NA	NA	NA	NA	0	0	0	0
BTBD18	0	NA	NA	NA	NA	NA	0	0	0	0
NELL2	1.55764	-1.58145	2.75479	-0.574072	0.565919	NA	2.54696	1.52636	2.15725	0
MYADML2	0	NA	NA	NA	NA	NA	0	0	0	0
PPP1R3G	2.5374	-0.509175	2.02871	-0.250985	0.801826	NA	3.82043	2.28953	2.15725	1.88237
GRID2IP	2.02823	-0.465924	2.24431	-0.207603	0.835539	NA	2.54696	1.52636	2.15725	1.88237
CAPN14	0	NA	NA	NA	NA	NA	0	0	0	0
SPATA31C1	0	NA	NA	NA	NA	NA	0	0	0	0
EVPLL	0	NA	NA	NA	NA	NA	0	0	0	0
AK9	45.5235	0.0612154	0.519854	0.117755	0.906262	0.941874	45.8452	36.6326	43.1451	56.4712
C5orf52	0	NA	NA	NA	NA	NA	0	0	0	0
CXorf49B	0	NA	NA	NA	NA	NA	0	0	0	0
CXorf49	0	NA	NA	NA	NA	NA	0	0	0	0
HTR3D	0	NA	NA	NA	NA	NA	0	0	0	0
UBE2QL1	4.77235	0.196218	1.84379	0.106421	0.915248	NA	8.91434	0.763178	0	9.41187
DOHH	228.771	0.446964	0.241193	1.85314	0.0638619	0.135245	189.748	262.533	197.389	265.415
SHISA7	0.381589	1.83864	4.90331	0.374979	0.707676	NA	0	1.52636	0	0
FAM200B	190.276	-0.446333	0.273814	-1.63006	0.10309	0.198275	230.499	138.898	208.175	183.531
AKAIN1	0	NA	NA	NA	NA	NA	0	0	0	0
SLC39A12	0	NA	NA	NA	NA	NA	0	0	0	0
SPATA31A6	0	NA	NA	NA	NA	NA	0	0	0	0
SPATA31D4	0	NA	NA	NA	NA	NA	0	0	0	0
C12orf75	2004.23	-0.939417	0.128329	-7.32041	2.4722e-13	7.63083e-12	2806.74	1419.51	2463.58	1327.07
SHISA9	0	NA	NA	NA	NA	NA	0	0	0	0
KIAA1671	443.715	0.0773211	0.190553	0.405772	0.68491	0.787362	464.819	440.354	399.092	470.593
ANKRD65	0	NA	NA	NA	NA	NA	0	0	0	0
GOLGA6D	0	NA	NA	NA	NA	NA	0	0	0	0
SP9	67.9619	-0.499326	0.459725	-1.08614	0.277417	0.419738	61.1269	70.2124	98.1551	42.3534
CFP	1.67972	0.745013	2.65596	0.280506	0.779089	NA	2.54696	2.28953	0	1.88237
NCOA4	2480.36	0.648232	0.118614	5.46508	4.62709e-08	5.44862e-07	2019.74	2991.66	1845.53	3064.5
FAM185A	152.765	-0.118003	0.305107	-0.386761	0.698933	0.797735	129.895	141.951	187.681	151.531
SLC37A2	6.81076	-0.411391	1.33438	-0.3083	0.757854	NA	2.54696	6.10543	12.9435	5.64712
IQCN	40.7817	0.885188	0.560705	1.5787	0.114404	0.214387	20.3756	49.6066	36.6733	56.4712
CDK6	653.18	-0.965178	0.213911	-4.51206	6.42017e-06	4.80051e-05	736.07	355.641	990.18	530.829
ETV3	388.985	0.149075	0.219915	0.677878	0.497849	0.632267	434.256	393.037	304.173	424.475
FSD1L	177.101	0.538229	0.277532	1.93934	0.0524601	0.115706	137.536	189.268	151.008	230.591
DSN1	622.915	0.450004	0.17076	2.6353	0.00840622	0.025353	483.922	705.177	568.436	734.126
PLS1	939.858	0.667693	0.155856	4.28403	1.8354e-05	0.000123245	789.556	1098.98	663.356	1207.54
ZNF566	337.912	0.350354	0.247927	1.41313	0.157617	0.274775	365.488	412.879	229.748	343.533
RBMXL3	0	NA	NA	NA	NA	NA	0	0	0	0
ZNF576	252.533	-0.38355	0.2379	-1.61223	0.106912	0.203716	277.618	240.401	294.465	197.649
C20orf173	0	NA	NA	NA	NA	NA	0	0	0	0
SIN3A	3306.9	0.22649	0.11248	2.01359	0.0440522	0.100266	3095.82	3438.88	2999.66	3693.22
ZNF652	462.986	-0.996448	0.201888	-4.93564	7.98901e-07	7.30424e-06	569.245	270.165	663.356	349.18
OTUD1	90.2839	-0.86221	0.371037	-2.32378	0.0201372	0.0525126	105.699	67.9229	127.278	60.2359
ALKBH2	542.112	0.284328	0.180707	1.57342	0.115622	0.216382	515.758	640.306	462.731	549.653
ADAD2	0	NA	NA	NA	NA	NA	0	0	0	0
GARIN5B	0.636739	-3.01937	4.77455	-0.632388	0.527134	NA	2.54696	0	0	0
TTC28	504.016	-0.338832	0.189561	-1.78745	0.0738643	0.15222	557.783	393.037	567.358	497.888
SMIM20	106.586	-1.05694	0.343162	-3.08	0.00206999	0.00763308	133.715	72.5019	154.244	65.8831
ZNF880	7.80072	1.02249	1.25051	0.817657	0.413553	NA	3.82043	15.2636	6.47176	5.64712
TYW1B	81.9843	0.713064	0.397708	1.79293	0.0729836	0.150806	73.8617	104.555	50.6955	98.8246
POTEM	0	NA	NA	NA	NA	NA	0	0	0	0
MORN2	506.544	-0.472671	0.178709	-2.64491	0.00817125	0.0247563	573.065	402.958	604.031	446.122
ARHGEF33	2.72527	-2.31981	2.22764	-1.04138	0.297701	NA	2.54696	0	6.47176	1.88237
NANOGNB	0	NA	NA	NA	NA	NA	0	0	0	0
TEX38	0	NA	NA	NA	NA	NA	0	0	0	0
FAM186A	0	NA	NA	NA	NA	NA	0	0	0	0
C17orf107	0.920903	-0.493733	3.72654	-0.132491	0.894596	NA	0	1.52636	2.15725	0
ZSCAN18	24.7082	0.850634	0.792163	1.07381	0.282907	NA	28.0165	43.5012	7.55039	19.7649
C16orf82	0	NA	NA	NA	NA	NA	0	0	0	0
ARMH1	2.16482	2.71753	2.5485	1.06632	0.286277	NA	0	3.81589	1.07863	3.76475
GPSM1	249.658	0.196806	0.240904	0.816948	0.413958	0.55739	213.944	287.718	251.32	245.65
SRRM5	12.1323	-0.657455	0.980883	-0.670269	0.502686	NA	10.1878	7.63178	19.4153	11.2942
PHGR1	0	NA	NA	NA	NA	NA	0	0	0	0
RASGRF1	7.71107	-1.07966	1.20747	-0.894149	0.371242	NA	10.1878	6.10543	10.7863	3.76475
C6orf141	219.209	0.135318	0.277583	0.487486	0.625914	0.741514	188.475	183.926	228.669	275.768
CTAGE9	0	NA	NA	NA	NA	NA	0	0	0	0
RFX8	0.235297	1.08521	4.97996	0.217915	0.827495	NA	0	0	0	0.941187
GLG1	2828.62	0.141069	0.12725	1.10859	0.267606	0.409432	2932.82	3059.58	2449.56	2872.5
CTXN2	0.636739	-3.01937	4.77455	-0.632388	0.527134	NA	2.54696	0	0	0
KIAA0825	34.8762	0.0951963	0.61444	0.154932	0.876875	0.924194	40.7513	47.317	26.9657	24.4709
FAM228B	52.0122	-0.724423	0.478851	-1.51283	0.130322	0.237268	63.6739	34.343	65.7962	44.2358
NUPR2	0	NA	NA	NA	NA	NA	0	0	0	0
KPNA7	4.42663	0.549546	1.6097	0.341396	0.732805	NA	5.09391	7.63178	2.15725	2.82356
CT47B1	0	NA	NA	NA	NA	NA	0	0	0	0
ZBTB8B	3.31013	-1.69509	2.25356	-0.752181	0.451942	NA	10.1878	3.05271	0	0
LMNTD1	0	NA	NA	NA	NA	NA	0	0	0	0
BORCS8	98.9265	0.177886	0.354503	0.501792	0.615814	0.733808	85.323	112.187	100.312	97.8834
MEF2B	97.2228	0.13395	0.367573	0.364417	0.715546	0.810733	75.1352	103.029	110.02	100.707
IRGM	0	NA	NA	NA	NA	NA	0	0	0	0
MYH14	394.243	1.20085	0.241201	4.97864	6.4034e-07	5.98003e-06	183.381	488.434	293.387	611.771
POP1	458.567	0.907725	0.217349	4.17634	2.96236e-05	0.000187473	369.309	673.886	269.657	521.417
MTMR11	205.585	0.626694	0.265866	2.35718	0.0184145	0.0487154	184.654	259.481	139.143	239.061
RDH13	146.54	0.599877	0.311648	1.92485	0.0542475	0.118747	137.536	186.979	95.9978	165.649
ANGPT1	14.0332	-1.0432	0.965513	-1.08046	0.279936	NA	29.29	10.6845	8.62902	7.52949
JPH4	3.76681	0.469945	1.88898	0.248783	0.803529	NA	6.36739	3.05271	0	5.64712
OR56A5	0	NA	NA	NA	NA	NA	0	0	0	0
KRTAP4-9	0	NA	NA	NA	NA	NA	0	0	0	0
MFSD10	741.557	-0.2497	0.155911	-1.60155	0.109254	0.20716	803.564	704.413	807.892	650.36
TDRD3	418.432	0.322676	0.199066	1.62095	0.105028	0.200986	331.104	473.17	412.036	457.417
CLDN14	0	NA	NA	NA	NA	NA	0	0	0	0
PARP9	214.313	0.310307	0.252246	1.23018	0.218631	0.352688	179.56	223.611	202.782	251.297
PTGR1	4750.01	0.387542	0.125184	3.09579	0.00196291	0.00732165	3735.11	5078.95	4494.64	5691.36
PTGR2	188.945	0.229671	0.26317	0.87271	0.382821	0.528847	164.279	199.19	183.367	208.943
GSK3B	1153.03	-0.303438	0.150938	-2.01034	0.0443949	0.100843	1291.31	922.682	1255.52	1142.6
FAM25A	0.539313	-2.80212	4.90087	-0.57176	0.567485	NA	0	0	2.15725	0
TRIM77	0	NA	NA	NA	NA	NA	0	0	0	0
ZNF414	186.917	-0.307778	0.264902	-1.16186	0.245294	0.383426	208.85	178.584	204.939	155.296
KRTAP16-1	0	NA	NA	NA	NA	NA	0	0	0	0
CCDC168	2.73369	-2.56516	2.21043	-1.16048	0.245852	NA	5.09391	1.52636	4.31451	0
SPDYE6	0	NA	NA	NA	NA	NA	0	0	0	0
TBC1D15	773.473	0.720029	0.161598	4.45568	8.36265e-06	6.04159e-05	636.739	966.184	532.842	958.128
MANSC4	0	NA	NA	NA	NA	NA	0	0	0	0
SYT14	0.470593	2.11352	4.88296	0.432835	0.665135	NA	0	0	0	1.88237
GPR85	1.99953	-2.05676	2.74879	-0.748242	0.454314	NA	0	1.52636	6.47176	0
MYOCD	24.1671	-0.648255	0.731872	-0.88575	0.375752	NA	17.8287	15.2636	40.9878	22.5885
ABHD14B	223.541	0.113244	0.244025	0.464066	0.642601	0.755396	221.585	240.401	208.175	224.002
NACAD	7.1007	-0.0651211	1.3186	-0.0493867	0.960611	NA	2.54696	4.57907	11.8649	9.41187
TMEM114	0	NA	NA	NA	NA	NA	0	0	0	0
VSTM2B	0	NA	NA	NA	NA	NA	0	0	0	0
NKX1-2	0	NA	NA	NA	NA	NA	0	0	0	0
ANKRD34C	0	NA	NA	NA	NA	NA	0	0	0	0
PRAMEF11	0	NA	NA	NA	NA	NA	0	0	0	0
RNF222	0	NA	NA	NA	NA	NA	0	0	0	0
TMEM88B	1.07863	-3.80068	3.83415	-0.991272	0.321553	NA	0	0	4.31451	0
GMNC	0	NA	NA	NA	NA	NA	0	0	0	0
PLAAT5	0	NA	NA	NA	NA	NA	0	0	0	0
ANK2	25.0411	-0.0586741	0.687237	-0.0853768	0.931962	NA	22.9226	19.0795	28.0443	30.118
ANPEP	619.95	0.514826	0.760198	0.677226	0.498263	0.632489	710.601	989.842	310.645	468.711
SLC25A4	369.698	-0.235871	0.20146	-1.17081	0.241676	0.379289	399.872	362.51	400.171	316.239
SLC25A5	8247.35	0.477684	0.115433	4.13819	3.50051e-05	0.000217649	7446.02	9984.66	6344.48	9214.22
ANXA4	4560.93	0.492092	0.34529	1.42516	0.154112	0.270077	3122.57	4517.25	4457.97	6145.95
SCOC	300.744	-0.559288	0.218006	-2.56547	0.0103037	0.0300283	338.745	233.533	377.519	253.179
ANXA5	5305.37	0.801757	0.104652	7.66117	1.84244e-14	6.86553e-13	3796.24	6658.73	3939.15	6827.37
ANXA6	947.037	1.06988	0.149247	7.16851	7.58183e-13	2.14718e-11	625.278	1349.3	597.559	1216.01
ANXA7	2386.95	0.642231	0.117073	5.48572	4.11778e-08	4.89467e-07	1919.13	2916.1	1809.94	2902.62
CCDC81	8.26231	0.241759	1.17506	0.205741	0.836993	NA	7.64087	12.2109	7.55039	5.64712
AOX1	52.8309	0.603257	0.497568	1.21241	0.225355	0.360364	49.6656	76.3178	34.5161	50.8241
ZNF716	0.269657	-1.87618	4.99145	-0.375879	0.707007	NA	0	0	1.07863	0
ZNF737	0.470593	2.11352	4.88296	0.432835	0.665135	NA	0	0	0	1.88237
MTHFSD	197.621	0.325369	0.258237	1.25996	0.207682	0.338897	179.56	230.48	171.502	208.943
B4GALNT2	9.47893	0.524716	1.1029	0.475759	0.634246	NA	10.1878	9.15814	5.39313	13.1766
GUK1	1046.46	-0.534074	0.139815	-3.81986	0.000133528	0.000715859	1227.63	834.917	1247.97	875.304
ZNF727	0	NA	NA	NA	NA	NA	0	0	0	0
ZNF735	0	NA	NA	NA	NA	NA	0	0	0	0
POU5F1B	0	NA	NA	NA	NA	NA	0	0	0	0
FHL1	178.872	-0.601908	0.27315	-2.20358	0.0275538	0.0681953	194.842	140.425	236.219	144.002
CANT1	1683.13	-0.231781	0.135275	-1.71341	0.086638	0.173001	1919.13	1652.28	1718.25	1442.84
EVI5L	81.8843	-0.127958	0.390264	-0.327876	0.743005	0.83047	73.8617	83.1864	97.0764	73.4126
DDHD1	489.16	-0.451491	0.179842	-2.51049	0.0120564	0.0341607	592.167	412.116	538.235	414.122
PRR5L	53.328	0.594577	0.471567	1.26085	0.207362	0.338521	40.7513	67.1597	44.2237	61.1771
SETD6	167.346	0.220569	0.276178	0.798647	0.424495	0.566922	151.544	174.005	157.48	186.355
SETDB2	142.877	-0.0112696	0.299816	-0.0375883	0.970016	0.982769	155.364	135.846	131.592	148.707
OR6P1	0	NA	NA	NA	NA	NA	0	0	0	0
SYT3	22.9577	-0.75509	0.754552	-1.00071	0.316965	NA	22.9226	9.92132	34.5161	24.4709
TRAPPC9	658.235	0.760527	0.168609	4.5106	6.46452e-06	4.82729e-05	446.991	831.864	529.606	824.479
NUDT2	249.002	0.275658	0.23271	1.18456	0.236192	0.372748	231.773	277.034	218.961	268.238
CHFR	441.456	-0.208134	0.199857	-1.04142	0.297681	0.441976	434.256	450.275	512.348	368.945
KCNMA1	1136.69	-0.69269	0.161113	-4.2994	1.71263e-05	0.000115894	1589.3	822.706	1219.93	914.833
C6orf136	230.416	0.422274	0.240145	1.75842	0.0786769	0.160297	198.663	263.296	195.231	264.473
LIMS2	22.5421	-0.310364	0.742046	-0.418254	0.675761	NA	15.2817	20.6058	34.5161	19.7649
GPR17	0	NA	NA	NA	NA	NA	0	0	0	0
ZNF610	0.941187	3.11654	4.0583	0.767943	0.442521	NA	0	0	0	3.76475
WDR25	155.653	0.822816	0.293797	2.80063	0.00510026	0.0165521	124.801	192.321	100.312	205.179
PLEKHD1	3.47118	-3.89513	2.45441	-1.58699	0.112515	NA	0	0	12.9435	0.941187
ZNF611	63.2255	-0.672921	0.446831	-1.50599	0.132071	0.239644	92.9639	46.5539	62.5604	50.8241
LRRD1	0.470593	2.11352	4.88296	0.432835	0.665135	NA	0	0	0	1.88237
PROB1	17.2699	-0.162123	0.868594	-0.18665	0.851935	NA	28.0165	18.3163	8.62902	14.1178
ME3	390.878	0.258244	0.194448	1.32809	0.18415	0.30909	368.035	421.274	344.082	430.122
NXNL2	5.96134	-0.261987	1.351	-0.19392	0.846238	NA	7.64087	6.10543	5.39313	4.70593
KDM4E	0	NA	NA	NA	NA	NA	0	0	0	0
LIM2	0	NA	NA	NA	NA	NA	0	0	0	0
SPMIP7	0	NA	NA	NA	NA	NA	0	0	0	0
LOC728392	6.34059	0.409689	1.51859	0.269783	0.787327	NA	0	6.10543	10.7863	8.47068
ARHGEF2	816.845	0.726546	0.155309	4.67807	2.89592e-06	2.34321e-05	646.927	1057	584.616	978.834
ANKRD66	0	NA	NA	NA	NA	NA	0	0	0	0
ARL13A	1.31263	1.86123	3.03708	0.612835	0.539985	NA	0	2.28953	1.07863	1.88237
EPCIP	0	NA	NA	NA	NA	NA	0	0	0	0
LPAR6	31.003	0.645692	0.623842	1.03503	0.300657	NA	28.0165	43.5012	20.4939	32.0003
CAND2	27.2405	0.868791	0.699978	1.24117	0.214543	NA	28.0165	38.1589	10.7863	32.0003
TNRC6B	607.988	-0.000426997	0.16664	-0.00256239	0.997956	0.999	585.8	592.226	629.918	624.007
FAM135A	600.337	-0.838922	0.201311	-4.1673	3.08227e-05	0.000194479	902.896	392.274	637.469	468.711
SH3D21	31.7409	1.68526	0.635001	2.65394	0.0079558	NA	12.7348	44.2643	17.258	52.7065
RBMXL1	162.104	0.965887	0.298606	3.23465	0.00121793	0.00487688	127.348	229.717	92.7619	198.59
CCDC166	0	NA	NA	NA	NA	NA	0	0	0	0
SMIM9	0	NA	NA	NA	NA	NA	0	0	0	0
SMIM5	0.460451	-0.476251	4.98385	-0.0955589	0.923871	NA	0	0.763178	1.07863	0
SMIM6	40.3709	-0.205318	0.570278	-0.360032	0.718823	0.813226	28.0165	36.6326	58.2459	38.5887
APBA1	6.68287	-0.445225	1.2928	-0.344389	0.730554	NA	8.91434	3.81589	6.47176	7.52949
C17orf99	0	NA	NA	NA	NA	NA	0	0	0	0
TENM1	2.43011	1.52349	2.3279	0.654449	0.512823	NA	2.54696	1.52636	0	5.64712
FBXL17	211.489	-0.959916	0.293379	-3.27193	0.00106816	0.00434943	291.626	105.319	266.421	182.59
CCDC120	87.1781	0.00437021	0.375564	0.0116364	0.990716	0.993698	78.9556	81.6601	94.9192	93.1775
ZSCAN12	160.902	-0.142096	0.284758	-0.499005	0.617776	0.735178	175.74	140.425	161.794	165.649
COPS9	614.904	-0.369028	0.165231	-2.23341	0.0255222	0.0641377	690.225	517.435	695.714	556.241
TBCK	270.956	1.05564	0.227632	4.6375	3.52652e-06	2.78775e-05	179.56	365.562	172.58	366.122
SMIM10	0.190795	0.932253	4.98989	0.186828	0.851795	NA	0	0.763178	0	0
MEIOB	78.4168	0.161889	0.398134	0.40662	0.684287	0.787045	78.9556	72.5019	69.0321	93.1775
STPG4	0	NA	NA	NA	NA	NA	0	0	0	0
MROH9	0	NA	NA	NA	NA	NA	0	0	0	0
SHOX2	28.0639	0.239402	0.662594	0.361309	0.717868	NA	25.4696	21.369	25.887	39.5298
UBAP1L	3.82004	0.785635	1.73972	0.451587	0.651567	NA	1.27348	6.8686	4.31451	2.82356
MYO19	1967.57	-0.10248	0.131912	-0.776886	0.437226	0.57753	1859.28	1869.02	2214.42	1927.55
PTBP3	3339.16	-0.0579163	0.115456	-0.50163	0.615928	0.733808	3375.99	3090.11	3435.43	3455.1
WDR81	888.036	0.886181	0.151232	5.85975	4.63562e-09	6.66399e-08	660.935	1140.19	586.773	1164.25
CIMIP4	0	NA	NA	NA	NA	NA	0	0	0	0
VSIG10L	167.28	-0.56924	0.275224	-2.06828	0.0386137	0.0901332	201.209	132.03	198.467	137.413
ABCB5	0	NA	NA	NA	NA	NA	0	0	0	0
APBB1	511.33	0.383104	0.18361	2.08651	0.0369325	0.086781	462.272	624.28	426.058	532.712
COPS7A	714.663	-0.094416	0.162916	-0.579537	0.562227	0.68868	790.83	713.572	686.007	668.242
PPP6R3	2689.22	-0.0664891	0.130104	-0.511045	0.60932	0.728252	2889.52	2395.62	2612.43	2859.32
LRCH1	368.374	0.326074	0.208314	1.5653	0.117512	0.219087	292.9	393.037	360.261	427.299
PRR29	5.20108	0.135532	1.53586	0.088245	0.929682	NA	8.91434	6.10543	1.07863	4.70593
PPIAL4D	0	NA	NA	NA	NA	NA	0	0	0	0
PPIAL4F	0	NA	NA	NA	NA	NA	0	0	0	0
SLC37A4	225.772	0.292186	0.245887	1.18829	0.234718	0.37101	201.209	266.349	204.939	230.591
CIMIP2B	7.55303	-0.95616	1.32871	-0.719615	0.471762	NA	17.8287	4.57907	2.15725	5.64712
C10orf105	0	NA	NA	NA	NA	NA	0	0	0	0
MRGPRG	0	NA	NA	NA	NA	NA	0	0	0	0
FAM180B	0	NA	NA	NA	NA	NA	0	0	0	0
STAU2	793.367	0.252959	0.161722	1.56415	0.117782	0.21941	764.087	797.521	683.85	928.01
TRIM64B	0	NA	NA	NA	NA	NA	0	0	0	0
CCDC175	0	NA	NA	NA	NA	NA	0	0	0	0
GOLGA6C	0	NA	NA	NA	NA	NA	0	0	0	0
BHLHA9	0	NA	NA	NA	NA	NA	0	0	0	0
TLCD2	25.1538	-0.648733	0.702052	-0.924052	0.355459	NA	20.3756	21.369	40.9878	17.8825
HSFX2	0	NA	NA	NA	NA	NA	0	0	0	0
SSX2B	0	NA	NA	NA	NA	NA	0	0	0	0
MBD3L4	0	NA	NA	NA	NA	NA	0	0	0	0
MBD3L3	0	NA	NA	NA	NA	NA	0	0	0	0
ARHGAP40	0	NA	NA	NA	NA	NA	0	0	0	0
KRTAP22-2	0	NA	NA	NA	NA	NA	0	0	0	0
KRTAP21-3	0	NA	NA	NA	NA	NA	0	0	0	0
TMEM212	0	NA	NA	NA	NA	NA	0	0	0	0
ANKRD33B	205.956	-1.15804	0.294723	-3.92926	8.52073e-05	0.000479259	272.524	93.8709	295.544	161.884
SHISAL2B	0.636739	-3.01937	4.77455	-0.632388	0.527134	NA	2.54696	0	0	0
CBY3	0	NA	NA	NA	NA	NA	0	0	0	0
C6orf132	35.3446	0.0144767	0.578031	0.0250449	0.980019	0.988088	29.29	38.1589	40.9878	32.9415
FAM90A10	0	NA	NA	NA	NA	NA	0	0	0	0
FAM90A9	0	NA	NA	NA	NA	NA	0	0	0	0
FAM90A19	0	NA	NA	NA	NA	NA	0	0	0	0
FAM90A8	0	NA	NA	NA	NA	NA	0	0	0	0
FAM90A18	0	NA	NA	NA	NA	NA	0	0	0	0
FAM90A14	0	NA	NA	NA	NA	NA	0	0	0	0
ZNF705G	0	NA	NA	NA	NA	NA	0	0	0	0
ACTR3C	0	NA	NA	NA	NA	NA	0	0	0	0
MUC12	5.18802	-1.08074	1.45518	-0.742681	0.457675	NA	7.64087	3.81589	6.47176	2.82356
RGPD8	24.3802	0.355169	0.744389	0.477129	0.63327	NA	25.4696	15.2636	17.258	39.5298
TRIM43B	0.470593	2.11352	4.88296	0.432835	0.665135	NA	0	0	0	1.88237
GOLGA6L10	3.02972	-0.231265	2.31367	-0.0999559	0.920379	NA	0	0	6.47176	5.64712
TSPY4	0	NA	NA	NA	NA	NA	0	0	0	0
FNBP1L	440.792	-0.633498	0.200501	-3.15958	0.00157998	0.00608361	575.612	308.324	496.168	383.063
C5orf63	18.3935	0.0499563	0.816252	0.0612021	0.951198	NA	25.4696	17.5531	10.7863	19.7649
FAM170B	0	NA	NA	NA	NA	NA	0	0	0	0
CFAP44	98.6876	-0.615166	0.372324	-1.65223	0.0984873	0.191399	145.176	74.7915	93.8405	80.942
NEB	13.6496	-0.455794	0.984426	-0.463004	0.643361	NA	22.9226	6.10543	8.62902	16.9414
RAB7B	1.79601	2.4208	2.99049	0.809498	0.418229	NA	0	6.10543	1.07863	0
MOSMO	144.603	-0.73593	0.305623	-2.40797	0.0160416	0.043318	206.303	107.608	155.322	109.178
IGFN1	102.536	-0.614771	0.456836	-1.34571	0.178395	0.302203	80.2291	48.8434	167.187	113.884
PDZRN4	0	NA	NA	NA	NA	NA	0	0	0	0
MAST4	137.278	-0.320379	0.367019	-0.872921	0.382706	0.528823	199.936	146.53	105.705	96.9422
KIAA1549	995.234	-0.476374	0.141853	-3.35822	0.000784474	0.00334583	1156.32	810.495	1159.52	854.597
RD3	0	NA	NA	NA	NA	NA	0	0	0	0
NPAS3	0	NA	NA	NA	NA	NA	0	0	0	0
PRKAR1B	632.144	0.261002	0.167316	1.55994	0.118775	0.220752	606.175	715.098	544.707	662.595
PET117	0	NA	NA	NA	NA	NA	0	0	0	0
FANCD2OS	0	NA	NA	NA	NA	NA	0	0	0	0
BIRC3	982.897	-0.413327	0.168424	-2.45409	0.0141243	0.0389294	1011.14	746.388	1232.87	941.187
KRTAP2-3	0	NA	NA	NA	NA	NA	0	0	0	0
ATP5MGL	0.539313	-2.80212	4.90087	-0.57176	0.567485	NA	0	0	2.15725	0
GSDMB	12.7004	0.0984738	0.950489	0.103603	0.917484	NA	12.7348	16.7899	11.8649	9.41187
SCN1A	0	NA	NA	NA	NA	NA	0	0	0	0
HES7	26.7876	0.834445	0.660563	1.26323	0.206505	NA	19.1022	36.6326	19.4153	32.0003
PROM2	1.87051	0.99213	2.5454	0.389774	0.696704	NA	2.54696	3.05271	0	1.88237
BIRC2	880.502	-0.594118	0.185053	-3.21052	0.00132496	0.00524062	1152.5	581.542	965.371	822.597
SBSN	1.14477	3.41807	3.74514	0.91267	0.361416	NA	0	4.57907	0	0
ZNF260	481.964	-0.231539	0.180202	-1.28489	0.19883	0.327662	537.408	431.196	503.719	455.534
TADA2A	498.323	0.498603	0.178716	2.78992	0.00527214	0.0170005	406.239	563.225	419.586	604.242
PALLD	1547.42	-0.280239	0.145052	-1.93199	0.0533604	0.117258	1576.57	1269.17	1816.41	1527.55
PNPLA6	1016.83	0.127172	0.160876	0.7905	0.429236	0.570636	1096.46	1095.16	848.879	1026.83
PPP1R9A	394.592	-0.47188	0.206147	-2.28904	0.022077	0.0567608	426.615	296.876	489.697	365.18
CARNS1	0.852182	2.98162	3.81259	0.782046	0.434188	NA	0	1.52636	0	1.88237
HAUS4	634.204	-0.0434418	0.174052	-0.249591	0.802904	0.872534	612.543	681.518	675.22	567.536
SPATA13	250.28	-0.0460772	0.266946	-0.172609	0.862959	0.913917	238.14	193.084	269.657	300.239
SSX2IP	657.292	-1.16464	0.182132	-6.39449	1.61088e-10	2.99148e-09	863.418	351.062	953.506	461.181
SPDYE2B	0	NA	NA	NA	NA	NA	0	0	0	0
MDFIC	322.269	-1.37049	0.236611	-5.79218	6.94781e-09	9.62162e-08	472.46	145.767	456.259	214.591
SLC26A11	149.245	0.275107	0.298059	0.922995	0.35601	0.50254	138.809	181.636	131.592	144.943
MAGEA12	4.78529	0.385712	1.5094	0.255539	0.798306	NA	5.09391	6.10543	3.23588	4.70593
CHST4	2.12566	-0.562114	2.41539	-0.232722	0.815978	NA	5.09391	1.52636	0	1.88237
SMOC2	0	NA	NA	NA	NA	NA	0	0	0	0
C11orf91	6.17257	0.475702	1.33954	0.355122	0.722498	NA	3.82043	6.8686	6.47176	7.52949
AFF1	995.327	-0.592687	0.186882	-3.17146	0.00151676	0.00588822	1099.01	640.306	1293.27	948.716
VCF2	164.307	-0.191536	0.285342	-0.671251	0.502061	0.635611	173.193	135.846	176.895	171.296
XIAP	532.862	-1.23537	0.191305	-6.4576	1.06376e-10	2.03896e-09	755.172	273.981	739.938	362.357
NEU4	0.269657	-1.87618	4.99145	-0.375879	0.707007	NA	0	0	1.07863	0
RHBDD1	335.473	-0.226607	0.206551	-1.0971	0.272598	0.414774	371.855	298.403	351.632	320.003
TMEM239	0	NA	NA	NA	NA	NA	0	0	0	0
CADM2	1.17605	-3.91422	3.37275	-1.16054	0.245827	NA	2.54696	0	2.15725	0
FAM229A	1.69551	-0.818233	2.66342	-0.307212	0.758682	NA	0	1.52636	4.31451	0.941187
SMYD3	340.537	0.513157	0.212846	2.41093	0.015912	0.0430194	252.149	393.037	308.487	408.475
SBNO1	3248.25	-0.677307	0.137813	-4.91468	8.89265e-07	8.06533e-06	4010.18	2162.85	3982.29	2837.68
PGPEP1L	0	NA	NA	NA	NA	NA	0	0	0	0
VEPH1	4.78544	0.5452	1.57738	0.345635	0.729617	NA	1.27348	7.63178	6.47176	3.76475
BIRC5	2480.43	-0.00789046	0.114494	-0.068916	0.945056	0.967344	2502.38	2488.72	2472.21	2458.38
C3orf80	9.79367	-1.44392	1.1162	-1.29361	0.1958	NA	11.4613	7.63178	17.258	2.82356
C2CD6	0.920903	-0.493733	3.72654	-0.132491	0.894596	NA	0	1.52636	2.15725	0
FREM3	0	NA	NA	NA	NA	NA	0	0	0	0
GAREM2	261.001	-0.673836	0.235546	-2.86075	0.00422647	0.0140982	319.643	222.085	322.509	179.767
NICOL1	203.76	-0.784768	0.262866	-2.98543	0.0028318	0.0100183	278.892	163.32	237.298	135.531
KLHL13	21.9716	0.633156	0.738459	0.857401	0.391223	NA	21.6491	29.7639	12.9435	23.5297
GALNT16	68.174	-0.168521	0.424431	-0.397051	0.69133	0.791609	61.1269	66.3965	83.0543	62.1183
MAP7D2	233.122	0.315429	0.240089	1.3138	0.188913	0.315262	212.671	248.796	202.782	268.238
NHERF4	0.636739	-3.01937	4.77455	-0.632388	0.527134	NA	2.54696	0	0	0
TAF7L	0	NA	NA	NA	NA	NA	0	0	0	0
ARMCX5	252	0.982414	0.245999	3.99356	6.50873e-05	0.000378321	184.654	302.982	154.244	366.122
IFT46	294.748	0.105326	0.220823	0.476971	0.633382	0.747859	300.541	290.008	267.499	320.945
AQP8	0	NA	NA	NA	NA	NA	0	0	0	0
TMIGD2	0	NA	NA	NA	NA	NA	0	0	0	0
AQP7	0.470593	2.11352	4.88296	0.432835	0.665135	NA	0	0	0	1.88237
LANCL3	0	NA	NA	NA	NA	NA	0	0	0	0
CDC20B	0	NA	NA	NA	NA	NA	0	0	0	0
ATAD3A	584.418	0.427015	0.170072	2.51078	0.0120464	0.0341409	490.289	701.361	506.955	639.066
PGAM5	1584.96	0.151991	0.132651	1.1458	0.25188	0.390808	1537.09	1774.39	1466.93	1561.43
CHD8	2548.59	0.0791328	0.117391	0.674097	0.50025	0.634257	2578.79	2661.97	2379.45	2574.15
FCAMR	0	NA	NA	NA	NA	NA	0	0	0	0
C12orf56	0.381589	1.83864	4.90331	0.374979	0.707676	NA	0	1.52636	0	0
MIB2	194.501	0.0744452	0.258298	0.288215	0.773182	0.851508	185.928	206.058	193.074	192.943
CAGE1	1.46907	3.76903	3.06873	1.2282	0.219371	NA	0	3.05271	0	2.82356
SPATA22	0	NA	NA	NA	NA	NA	0	0	0	0
DTHD1	0	NA	NA	NA	NA	NA	0	0	0	0
IQSEC3	0	NA	NA	NA	NA	NA	0	0	0	0
NUTM2G	0	NA	NA	NA	NA	NA	0	0	0	0
C1orf127	0.763178	2.8334	4.40636	0.643025	0.520208	NA	0	3.05271	0	0
RMDN2	88.2877	0.516023	0.382	1.35085	0.176745	0.300175	59.8535	104.555	85.2115	103.531
ATRAID	2664.32	-0.349096	0.116465	-2.99742	0.00272278	0.00968658	3029.6	2436.83	2941.42	2249.44
SLC15A5	0	NA	NA	NA	NA	NA	0	0	0	0
IFITM10	25.8399	0.775141	0.706978	1.09642	0.272897	NA	15.2817	22.1322	22.6512	43.2946
GPR137	437.686	-0.463258	0.187338	-2.47285	0.013404	0.0373074	483.922	374.72	530.684	361.416
ZNF736	1.17055	1.48028	3.1747	0.466274	0.64102	NA	1.27348	1.52636	0	1.88237
ABCC6	10.4432	0.9978	1.04804	0.95206	0.341066	NA	6.36739	13.7372	7.55039	14.1178
PWWP3B	0	NA	NA	NA	NA	NA	0	0	0	0
ASMT	0.636739	-3.01937	4.77455	-0.632388	0.527134	NA	2.54696	0	0	0
FAM133A	1.08748	3.33107	3.4591	0.962986	0.335554	NA	0	1.52636	0	2.82356
ZBED1	810.047	-0.631653	0.155165	-4.07085	4.68413e-05	0.000281346	1031.52	663.202	938.405	607.065
PET100	568.395	-0.4298	0.177073	-2.42725	0.015214	0.0413592	599.808	464.012	704.343	505.417
EFCAB9	0	NA	NA	NA	NA	NA	0	0	0	0
HROB	403.368	0.754662	0.209782	3.59737	0.000321454	0.00155152	271.251	558.646	328.981	454.593
PREPL	1134.28	0.446836	0.142405	3.13779	0.00170228	0.00648571	1002.23	1244.74	917.912	1372.25
TRIQK	89.6749	-0.629173	0.367977	-1.70981	0.0873002	0.174047	112.066	65.6333	105.705	75.2949
MCF2	0.636739	-3.01937	4.77455	-0.632388	0.527134	NA	2.54696	0	0	0
EOLA1	92.82	-0.261861	0.3778	-0.693122	0.488233	0.623811	105.699	100.74	97.0764	67.7654
ARG2	18.8736	3.3055	0.941941	3.50924	0.000449382	NA	2.54696	36.6326	4.31451	32.0003
CSRNP3	0.920903	-0.493733	3.72654	-0.132491	0.894596	NA	0	1.52636	2.15725	0
MOB2	203.234	-0.0684076	0.259034	-0.264087	0.791713	0.864352	187.201	202.242	228.669	194.826
ZNF540	1.01833	-0.694025	3.58407	-0.193641	0.846457	NA	2.54696	1.52636	0	0
MASTL	1552.5	0.353176	0.12981	2.72072	0.00651404	0.0203393	1320.6	1675.94	1405.45	1808.02
ENDOU	0	NA	NA	NA	NA	NA	0	0	0	0
SLC6A2	0	NA	NA	NA	NA	NA	0	0	0	0
SATB2	248.654	-0.144471	0.238113	-0.606732	0.544029	0.672664	248.328	254.902	273.971	217.414
SSTR5	2.40982	0.0775854	2.07611	0.0373706	0.970189	NA	2.54696	3.05271	2.15725	1.88237
ZFP62	260.764	-0.256664	0.236036	-1.08739	0.276863	0.419089	309.455	252.612	258.87	222.12
ZNF177	8.09007	0.318838	1.21124	0.263234	0.792371	NA	10.1878	12.2109	4.31451	5.64712
ZNF764	184.495	0.074228	0.280123	0.264983	0.791022	0.864015	180.834	219.032	179.052	159.061
ZNF641	91.5122	0.395771	0.37927	1.04351	0.296713	0.441125	64.9474	95.3973	92.7619	112.942
ZNF573	98.0951	-0.0461736	0.377471	-0.122324	0.902643	0.940156	106.972	118.293	92.7619	74.3537
SHROOM1	208.386	0.642152	0.267759	2.39824	0.016474	0.0442852	185.928	273.981	140.222	233.414
ZNF548	148.392	0.0801927	0.303054	0.264615	0.791306	0.864075	138.809	174.005	149.929	130.825
DPY19L3	467.551	-0.636514	0.201943	-3.15194	0.00162187	0.00621744	648.2	387.695	490.775	343.533
LRRC34	0	NA	NA	NA	NA	NA	0	0	0	0
HAVCR1	1649.49	-0.0558373	0.132055	-0.422833	0.672417	0.778948	1799.42	1591.23	1564.01	1643.31
KIF21A	864.437	-0.684192	0.181598	-3.76762	0.000164811	0.000863144	1034.06	545.672	1095.89	782.126
SP7	0.470593	2.11352	4.88296	0.432835	0.665135	NA	0	0	0	1.88237
PCDH7	14.9802	-1.01472	0.88269	-1.14958	0.250316	NA	22.9226	12.2109	17.258	7.52949
RO60	661.646	-0.924096	0.176102	-5.2475	1.54176e-07	1.63683e-06	859.597	401.432	872.609	512.947
TMEM216	96.2874	-0.882618	0.356245	-2.47756	0.0132285	0.0369275	131.168	69.4492	118.649	65.8831
FAM53A	14.2071	0.517973	0.897325	0.577241	0.563777	NA	11.4613	13.7372	11.8649	19.7649
SERINC5	316.314	-0.813784	0.232911	-3.49397	0.000475901	0.00217819	431.709	193.847	374.284	265.415
POLL	220.82	0.266932	0.247639	1.07791	0.281074	0.423462	203.756	257.191	197.389	224.944
SLC4A11	127.84	0.679908	0.31823	2.13653	0.0326363	0.0785009	99.3313	142.714	97.0764	172.237
ZEB1	740.541	0.0892365	0.16881	0.528621	0.597069	0.717927	798.47	744.099	637.469	782.126
PCBP4	318.189	-0.245974	0.222025	-1.10786	0.26792	0.409748	350.206	326.64	340.846	255.062
RSKR	26.6393	-0.86683	0.664397	-1.30469	0.191999	NA	33.1104	15.2636	35.5947	22.5885
C18orf63	0	NA	NA	NA	NA	NA	0	0	0	0
LMX1B	62.5568	0.0403642	0.444374	0.0908338	0.927625	0.956589	59.8535	74.0283	63.639	52.7065
ARL13B	394.191	0.0707526	0.197095	0.358976	0.719613	0.813794	393.505	377.773	375.362	430.122
SAMD8	397.935	-0.909384	0.196738	-4.6223	3.79505e-06	2.9813e-05	485.195	279.323	553.336	273.885
PRRT4	7.65919	-0.80004	1.31487	-0.608455	0.542886	NA	15.2817	9.15814	4.31451	1.88237
ARHGDIB	31.3061	-1.06141	0.609959	-1.74014	0.0818347	NA	45.8452	19.8426	38.8306	20.7061
ARHGDIG	19.4982	0.283306	0.777028	0.364602	0.715409	NA	19.1022	26.7112	16.1794	16.0002
ARL1	1304.97	0.0699727	0.133509	0.524106	0.600205	0.720704	1273.48	1284.43	1272.78	1389.19
PAM	541.286	-1.04287	0.188604	-5.52943	3.21272e-08	3.89654e-07	666.029	319.772	790.634	388.71
SLC34A3	0	NA	NA	NA	NA	NA	0	0	0	0
CPEB2	422.723	-0.521812	0.204539	-2.55116	0.0107365	0.0309869	445.717	316.719	550.1	378.357
HDX	85.0513	0.377924	0.390261	0.968386	0.332851	0.477773	62.4004	86.2391	85.2115	106.354
MICA	208.651	-0.186739	0.272162	-0.686133	0.492629	0.62797	243.234	225.901	201.703	163.766
GPR68	0.852182	2.98162	3.81259	0.782046	0.434188	NA	0	1.52636	0	1.88237
ARHGEF28	969.17	0.29074	0.158953	1.82909	0.067386	0.141204	950.014	1146.29	794.948	985.422
IFT27	204.213	0.163755	0.253797	0.645221	0.518784	0.651038	198.663	207.584	186.602	224.002
SYCP3	1.07863	-3.80068	3.83415	-0.991272	0.321553	NA	0	0	4.31451	0
SLC4A10	0	NA	NA	NA	NA	NA	0	0	0	0
BEAN1	47.2087	-1.23035	0.540142	-2.27783	0.0227364	0.0582184	56.033	37.3957	76.5825	18.8237
ZNF454	0	NA	NA	NA	NA	NA	0	0	0	0
IGLL5	0	NA	NA	NA	NA	NA	0	0	0	0
TFDP2	533.076	-0.54636	0.179525	-3.04336	0.00233952	0.00851609	611.269	466.302	654.727	400.004
ALDH7A1	1230.07	0.563056	0.13729	4.10122	4.10973e-05	0.000251377	960.202	1522.54	1025.77	1411.78
ATP6AP1	1719.3	0.18177	0.135296	1.3435	0.179109	0.302964	1710.28	1945.34	1513.31	1708.25
ATR	1443.99	-0.171788	0.149954	-1.1456	0.25196	0.390825	1675.9	1243.22	1383.88	1472.96
SLAMF6	0	NA	NA	NA	NA	NA	0	0	0	0
GPRASP1	8.40779	-1.90308	1.24544	-1.52804	0.126503	NA	17.8287	1.52636	8.62902	5.64712
TSSK4	0	NA	NA	NA	NA	NA	0	0	0	0
ZBTB33	649.536	-0.118669	0.170396	-0.696429	0.48616	0.621904	737.344	638.78	615.896	606.124
SLITRK4	0	NA	NA	NA	NA	NA	0	0	0	0
PARD3	3491.83	-0.200921	0.126029	-1.59425	0.11088	0.209691	4048.39	3428.2	3422.48	3068.27
GNL3L	1588.87	0.584685	0.127641	4.5807	4.6343e-06	3.57368e-05	1272.2	1973.58	1270.62	1839.08
PSG1	1.95374	0.494476	2.72813	0.181251	0.85617	NA	0	4.57907	3.23588	0
PCDH19	0	NA	NA	NA	NA	NA	0	0	0	0
CARD8	288.115	-0.0451624	0.228219	-0.197891	0.84313	0.900696	282.712	253.375	302.016	314.356
PNMA5	0	NA	NA	NA	NA	NA	0	0	0	0
FAM219A	112.175	-0.171244	0.345767	-0.495257	0.620419	0.737549	138.809	113.714	99.2337	96.9422
PACSIN2	921.849	0.224353	0.149083	1.50489	0.132352	0.240077	815.026	1037.16	885.553	949.657
NDUFC1	1002.82	-0.415358	0.14995	-2.76997	0.00560606	0.0178889	1190.7	795.995	1101.28	923.304
AZGP1	1.10733	-0.440986	3.47006	-0.127083	0.898875	NA	2.54696	0	0	1.88237
CLDN12	222.236	-0.55878	0.253791	-2.20173	0.0276845	0.0684738	296.72	174.768	232.983	184.473
CLDN24	0	NA	NA	NA	NA	NA	0	0	0	0
PFDN6	729.694	0.0287305	0.164258	0.174911	0.861149	0.912715	719.515	801.337	725.916	672.007
BACH1	531.646	-0.912621	0.175896	-5.18841	2.12092e-07	2.18615e-06	658.388	370.905	730.23	367.063
BAK1	209.954	-0.231879	0.251764	-0.921015	0.357042	0.503558	238.14	201.479	215.725	184.473
NKX3-2	4.25569	-0.414305	1.64983	-0.251119	0.801722	NA	7.64087	5.34225	2.15725	1.88237
BCAT2	1181.14	0.45622	0.139575	3.26864	0.00108065	0.00439556	1039.16	1417.99	953.506	1313.9
RNF224	0	NA	NA	NA	NA	NA	0	0	0	0
FBXO11	1736.6	0.0153397	0.139077	0.110296	0.912175	0.94565	1675.9	1572.91	1777.58	1920.02
ZNF674	100.275	0.16748	0.350088	0.478393	0.63237	0.747026	91.6904	98.45	97.0764	113.884
LGALS16	0	NA	NA	NA	NA	NA	0	0	0	0
KRTAP9-1	0	NA	NA	NA	NA	NA	0	0	0	0
C11orf97	0	NA	NA	NA	NA	NA	0	0	0	0
PRR36	61.1724	0.334832	0.507284	0.660048	0.509223	0.642298	34.3839	50.3698	73.3466	86.5892
ANKRD63	3.67796	0.630879	1.72837	0.365014	0.715101	NA	2.54696	6.10543	3.23588	2.82356
NFIB	719.618	-0.380005	0.185785	-2.0454	0.0408157	0.0942246	760.266	527.356	866.137	724.714
TMEM238	44.3886	-0.686024	0.51462	-1.33307	0.182509	0.307154	52.2126	30.5271	57.1672	37.6475
KLRF2	0	NA	NA	NA	NA	NA	0	0	0	0
STMND1	0	NA	NA	NA	NA	NA	0	0	0	0
MCIDAS	14.8987	1.12099	0.88921	1.26066	0.207432	NA	10.1878	22.8953	8.62902	17.8825
CDRT15L2	0	NA	NA	NA	NA	NA	0	0	0	0
AGAP9	129.663	0.125227	0.330572	0.378817	0.704823	0.802114	109.519	112.95	138.064	158.119
TMEM221	4.91271	-0.090623	1.70956	-0.0530095	0.957724	NA	10.1878	3.81589	0	5.64712
CNOT4	763.943	0.851011	0.165246	5.14996	2.60549e-07	2.64234e-06	542.501	890.629	546.864	1075.78
HYI	43.9029	-0.116409	0.528777	-0.220147	0.825756	0.888082	48.3922	51.1329	43.1451	32.9415
FAM193B	391.493	0.387677	0.221791	1.74794	0.0804746	0.163167	277.618	469.355	400.171	418.828
C8orf88	65.8438	-0.430635	0.435774	-0.988208	0.323051	0.467431	70.0413	46.5539	80.897	65.8831
CASP12	0	NA	NA	NA	NA	NA	0	0	0	0
ERVV-2	0	NA	NA	NA	NA	NA	0	0	0	0
PDE1C	495.182	-0.20092	0.189478	-1.06039	0.288968	0.432251	555.236	507.513	504.797	413.181
SLC25A22	394.109	-0.0950622	0.211976	-0.448457	0.653823	0.764819	455.905	415.932	359.183	345.415
TNFRSF17	0	NA	NA	NA	NA	NA	0	0	0	0
CFAP99	0.74025	0.698082	4.14505	0.168413	0.866258	NA	0	0	1.07863	1.88237
APOBEC3A_B	0	NA	NA	NA	NA	NA	0	0	0	0
SYTL1	6.2195	-1.23498	1.55461	-0.7944	0.426963	NA	7.64087	0	9.70764	7.52949
SUGCT	5.02495	0.612011	1.50771	0.40592	0.684801	NA	2.54696	8.39496	5.39313	3.76475
VIPAS39	456.375	0.689121	0.184854	3.72792	0.000193066	0.000988723	359.121	548.725	339.767	577.889
AOPEP	1257.34	-0.27119	0.133531	-2.03091	0.0422636	0.0968762	1404.65	1162.32	1346.13	1116.25
SEC14L6	0.636739	-3.01937	4.77455	-0.632388	0.527134	NA	2.54696	0	0	0
EXD2	396.871	-0.0148259	0.195108	-0.0759882	0.939429	0.96315	422.795	396.853	375.362	392.475
DIDO1	1687.79	0.186163	0.13765	1.35244	0.176235	0.299511	1700.09	1689.68	1458.3	1903.08
SUV39H2	947.341	-0.0844227	0.161982	-0.521184	0.602239	0.722533	1097.74	906.656	853.194	931.775
TMTC1	1.65507	-1.68842	2.95871	-0.570659	0.568231	NA	5.09391	1.52636	0	0
IFFO1	1.79337	4.0497	2.88489	1.40376	0.16039	NA	0	1.52636	0	5.64712
LIMS1	601.998	-0.648395	0.194104	-3.34046	0.000836406	0.00353011	696.592	392.274	772.297	546.829
SECISBP2L	471.447	-0.854182	0.236551	-3.61098	0.000305041	0.00148368	538.681	254.138	674.142	418.828
TCF24	1.2007	0.258151	3.07521	0.0839457	0.9331	NA	0	0.763178	2.15725	1.88237
MAP3K12	268.098	0.408383	0.236394	1.72755	0.0840692	0.16894	229.226	341.141	231.905	270.121
TMEM116	177.246	-0.395916	0.269072	-1.47141	0.141179	0.252332	207.577	148.057	195.231	158.119
RAB42	9.99808	-2.3832	1.19544	-1.99358	0.0461978	NA	22.9226	5.34225	10.7863	0.941187
ZNF850	71.354	0.0154368	0.486544	0.0317275	0.974689	0.985829	99.3313	89.2918	43.1451	53.6476
PINLYP	1.93923	-0.594864	2.48634	-0.239252	0.81091	NA	2.54696	3.05271	2.15725	0
C19orf84	0	NA	NA	NA	NA	NA	0	0	0	0
SMIM17	1.54922	-1.24275	3.01877	-0.411674	0.680578	NA	0	0	4.31451	1.88237
ZNF705B	0	NA	NA	NA	NA	NA	0	0	0	0
ATF5	886.685	-0.0502787	0.145625	-0.34526	0.729899	0.820843	900.349	870.023	903.889	872.48
HCN2	1610.42	-0.507885	0.126097	-4.02773	5.63179e-05	0.00033193	1841.45	1347.77	1940.45	1312.01
KCNJ18	0.381589	1.83864	4.90331	0.374979	0.707676	NA	0	1.52636	0	0
TRABD2B	25.4791	-0.537046	0.672744	-0.798291	0.424702	NA	28.0165	23.6585	32.3588	17.8825
CEP152	406.602	0.155531	0.197128	0.788983	0.430122	0.571344	357.847	406.774	410.957	450.828
BFSP1	133.959	-0.0608415	0.310618	-0.195873	0.84471	0.901873	122.254	125.161	151.008	137.413
C19orf81	31.3844	-0.156922	0.655424	-0.239421	0.810779	NA	39.4778	41.2116	26.9657	17.8825
CLDN34	1.4805	0.761087	3.0844	0.246753	0.805099	NA	0	0	2.15725	3.76475
TEX22	2.0771	-0.121259	2.4386	-0.049725	0.960342	NA	0	3.05271	4.31451	0.941187
GGACT	29.1211	-0.662311	0.635907	-1.04152	0.297634	NA	29.29	24.4217	42.0665	20.7061
C16orf95	37.2847	0.00721495	0.570253	0.0126522	0.989905	0.9934	43.2982	43.5012	31.2802	31.0592
PRSS56	0.852182	2.98162	3.81259	0.782046	0.434188	NA	0	1.52636	0	1.88237
RNF225	1.91501	1.03764	2.51627	0.412373	0.680066	NA	2.54696	2.28953	0	2.82356
GIMD1	0	NA	NA	NA	NA	NA	0	0	0	0
ANKRD44	51.1936	-0.419595	0.476371	-0.880816	0.378418	0.524305	61.1269	44.2643	56.0886	43.2946
SPMIP1	3.05612	-3.77708	2.55593	-1.47777	0.139468	NA	11.4613	0.763178	0	0
TMEM35B	137.213	-0.00705008	0.311643	-0.0226223	0.981952	0.989005	156.638	130.503	118.649	143.06
TEX50	0	NA	NA	NA	NA	NA	0	0	0	0
DENND1B	163.859	-0.930778	0.279823	-3.32631	0.000880045	0.00369228	207.577	109.898	222.197	115.766
ZNF783	86.0622	-0.871807	0.378163	-2.30538	0.0211454	0.0546635	114.613	54.9488	107.863	66.8242
TRIM49C	0	NA	NA	NA	NA	NA	0	0	0	0
SMKR1	95.4241	-0.514581	0.399527	-1.28797	0.197755	0.326242	101.878	102.266	122.963	54.5888
APTX	787.887	0.207742	0.154608	1.34367	0.179055	0.302939	761.54	817.364	701.108	871.539
GFY	1.3915	0.628071	2.86812	0.218984	0.826663	NA	0	1.52636	2.15725	1.88237
DEFB130B	0	NA	NA	NA	NA	NA	0	0	0	0
PDZD7	18.3448	-0.340013	0.815547	-0.416915	0.676741	NA	20.3756	9.92132	20.4939	22.5885
TEX13C	0	NA	NA	NA	NA	NA	0	0	0	0
TMEM178B	12.1749	-0.895753	0.960541	-0.932551	0.351052	NA	16.5552	7.63178	15.1008	9.41187
MKRN2OS	0	NA	NA	NA	NA	NA	0	0	0	0
LRRC72	0	NA	NA	NA	NA	NA	0	0	0	0
BBIP1	399.242	-0.198155	0.193262	-1.02532	0.305214	0.449605	436.803	357.931	416.35	385.887
SRSF2	4298.51	0.884943	0.110096	8.03791	9.13829e-16	4.04369e-14	3155.68	5600.96	2885.33	5552.06
FAM240A	0	NA	NA	NA	NA	NA	0	0	0	0
MICU1	1315.76	0.478674	0.134868	3.5492	0.000386409	0.0018193	1137.22	1586.65	1062.45	1476.72
LRCOL1	0	NA	NA	NA	NA	NA	0	0	0	0
MPC1L	0	NA	NA	NA	NA	NA	0	0	0	0
TPBGL	0.470593	2.11352	4.88296	0.432835	0.665135	NA	0	0	0	1.88237
ZNF475	0	NA	NA	NA	NA	NA	0	0	0	0
TMEM225B	29.3962	-1.17377	0.659271	-1.78041	0.0750089	NA	30.5635	13.7372	50.6955	22.5885
LRRC3C	1.27348	-4.01991	3.6053	-1.115	0.26485	NA	5.09391	0	0	0
DCX	0	NA	NA	NA	NA	NA	0	0	0	0
PRR9	0	NA	NA	NA	NA	NA	0	0	0	0
TRPC5OS	0	NA	NA	NA	NA	NA	0	0	0	0
ARL14EPL	0.906396	-3.53438	3.7636	-0.939096	0.347682	NA	2.54696	0	1.07863	0
SMLR1	0	NA	NA	NA	NA	NA	0	0	0	0
ZNF865	777.017	-0.449694	0.156792	-2.86809	0.00412961	0.0138239	857.05	686.86	937.327	626.83
MLLT10	1104.91	-0.00450491	0.143675	-0.0313549	0.974987	0.985865	1139.76	1034.87	1073.23	1171.78
CCDC179	0	NA	NA	NA	NA	NA	0	0	0	0
THAP3	170.161	0.44172	0.281082	1.5715	0.116067	0.217072	128.621	190.031	159.637	202.355
FFAR4	14.22	0.0139527	0.942483	0.0148042	0.988188	NA	7.64087	9.92132	20.4939	18.8237
RINL	29.8172	-0.300829	0.689813	-0.436103	0.662762	NA	21.6491	37.3957	44.2237	16.0002
BID	824.11	-0.193424	0.154706	-1.25027	0.2112	0.34345	834.128	802.863	924.383	735.067
BIK	12.8442	0.305852	0.941152	0.324976	0.745199	NA	8.91434	15.2636	14.0222	13.1766
PLEKHA8	273.739	-1.22944	0.23099	-5.32249	1.02356e-07	1.12353e-06	402.419	176.294	365.655	150.59
KMT2A	1515.49	-0.658538	0.150822	-4.36632	1.2636e-05	8.78701e-05	1964.98	1034.11	1745.22	1317.66
GPR33	0	NA	NA	NA	NA	NA	0	0	0	0
OR11H2	0	NA	NA	NA	NA	NA	0	0	0	0
DPYSL2	3200.75	1.05694	0.128721	8.2111	2.19179e-16	1.11919e-14	2283.35	4494.36	1874.65	4150.63
DPYSL3	614.833	0.572837	0.223595	2.56194	0.0104089	0.0302415	592.167	867.734	398.013	601.418
PRDM1	62.4422	0.231695	0.44949	0.515462	0.60623	0.725555	68.7678	72.5019	46.381	62.1183
OXR1	477.175	-0.351116	0.190324	-1.84484	0.0650613	0.137272	501.75	383.115	567.358	456.476
ADCY4	0	NA	NA	NA	NA	NA	0	0	0	0
TLCD5	85.2701	-0.96901	0.391612	-2.47441	0.0133456	0.0371749	101.878	67.1597	124.042	48.0005
GNGT2	1.01833	-0.694025	3.58407	-0.193641	0.846457	NA	2.54696	1.52636	0	0
PIERCE2	30.5957	0.43254	0.617263	0.700739	0.483466	NA	22.9226	37.3957	29.1229	32.9415
ASCC1	843.82	0.894334	0.166139	5.38305	7.3234e-08	8.26289e-07	646.927	1180.64	534.999	1012.72
ABCC10	245.759	0.705937	0.240675	2.93315	0.00335541	0.0115357	201.209	289.245	172.58	320.003
MYO16	5.88954	-0.690204	1.44507	-0.477626	0.632917	NA	10.1878	1.52636	4.31451	7.52949
DCAF6	1667.04	-0.274033	0.12461	-2.19913	0.0278685	0.0688537	1851.64	1480.57	1798.07	1537.9
ECHDC2	30.4482	-0.340994	0.615475	-0.554033	0.579556	NA	35.6574	23.6585	32.3588	30.118
STPG1	117.855	0.266074	0.341575	0.778964	0.436001	0.576517	85.323	129.74	128.357	128.001
LEMD1	0	NA	NA	NA	NA	NA	0	0	0	0
TDRD5	0.381589	1.83864	4.90331	0.374979	0.707676	NA	0	1.52636	0	0
BAIAP3	8.20981	1.15423	1.21271	0.951773	0.341212	NA	2.54696	11.4477	7.55039	11.2942
TBC1D24	215.89	0.510299	0.259038	1.96998	0.048841	0.109019	202.483	260.244	154.244	246.591
TANK	841.013	-0.194295	0.153753	-1.26368	0.206345	0.337201	957.655	793.705	838.093	774.597
NLRC4	1.81279	-4.5345	2.87333	-1.57813	0.114535	NA	5.09391	0	2.15725	0
AMMECR1L	211.089	-0.1583	0.249242	-0.635125	0.525347	0.65693	217.765	206.058	227.59	192.943
USP19	740.901	1.05276	0.164381	6.40438	1.50986e-10	2.8131e-09	503.024	1069.98	461.652	928.951
CEP112	467.688	-0.222314	0.229574	-0.968379	0.332855	0.477773	427.888	348.009	578.144	516.711
MGAT5B	992.939	-0.0139548	0.155863	-0.0895324	0.928659	0.957045	1058.26	1075.32	938.405	899.774
ARMC6	591.003	0.0889226	0.181174	0.490812	0.623559	0.739652	598.535	675.413	547.943	542.123
TBC1D23	634.776	0.641414	0.168888	3.79787	0.000145942	0.000774348	523.399	810.495	469.203	736.008
ZBBX	0	NA	NA	NA	NA	NA	0	0	0	0
IZUMO1R	0.920903	-0.493733	3.72654	-0.132491	0.894596	NA	0	1.52636	2.15725	0
CD200R1L	1.81279	-4.5345	2.87333	-1.57813	0.114535	NA	5.09391	0	2.15725	0
TEX48	0	NA	NA	NA	NA	NA	0	0	0	0
SGO1	870.657	0.0189951	0.155855	0.121876	0.902997	0.940312	860.871	802.863	868.295	950.598
TOR1AIP2	1036.33	-1.22777	0.173848	-7.06232	1.63748e-12	4.34411e-11	1552.37	520.488	1351.52	720.949
UCHL5	1172.23	0.264351	0.139969	1.88864	0.0589406	0.126742	1123.21	1246.27	1007.44	1312.01
DGKZ	1622.43	0.0418222	0.126181	0.331446	0.740307	0.829004	1600.76	1698.07	1597.45	1593.43
HAS3	1286.59	-0.0749692	0.13668	-0.548501	0.583348	0.706453	1384.27	1295.11	1256.6	1210.37
ZNF549	86.9668	0.228466	0.40932	0.558159	0.576736	0.700919	104.425	88.5287	56.0886	98.8246
UIMC1	1113.37	0.254124	0.147373	1.72436	0.0846431	0.169916	930.912	1170.72	1099.12	1252.72
ZNF615	105.692	-0.368384	0.386776	-0.952449	0.340869	0.485951	143.903	115.24	94.9192	68.7066
RNF145	2691.93	-0.654248	0.113042	-5.78765	7.13782e-09	9.86585e-08	3263.92	2081.19	3320.01	2102.61
NEK1	169.078	0.0279512	0.281377	0.0993371	0.920871	0.952051	148.997	164.846	185.524	176.943
ARHGAP23	1994.29	0.125834	0.121094	1.03914	0.298738	0.443003	1858	2123.92	1956.63	2038.61
BVES	115.393	-0.276503	0.346291	-0.798468	0.424599	0.566932	152.817	103.029	100.312	105.413
SLC28A3	0	NA	NA	NA	NA	NA	0	0	0	0
MATCAP2	216.533	-0.128359	0.247017	-0.519635	0.603318	0.723216	229.226	215.979	223.276	197.649
CPT1C	69.5152	-0.404674	0.412762	-0.980406	0.326886	0.471655	84.0495	60.2911	74.4253	59.2948
ILDR1	0	NA	NA	NA	NA	NA	0	0	0	0
SBK3	39.8173	0.307965	0.545474	0.564583	0.572357	0.697496	35.6574	50.3698	35.5947	37.6475
KCNAB2	152.869	0.1335	0.303495	0.439874	0.660028	0.769535	119.707	160.267	171.502	160.002
MARK4	353.527	-0.245173	0.211457	-1.15945	0.246274	0.384286	376.949	358.694	390.463	288.003
BMP2	4.78252	-0.386271	1.717	-0.224968	0.822004	NA	0	4.57907	10.7863	3.76475
NAA80	110.36	-0.012202	0.343149	-0.0355588	0.971634	0.983945	118.433	124.398	103.548	95.0598
CFAP46	14.8465	0.271145	0.871933	0.31097	0.755823	NA	14.0083	18.3163	12.9435	14.1178
BMP3	0	NA	NA	NA	NA	NA	0	0	0	0
PDZK1	53.1189	0.790859	0.560591	1.41076	0.158315	0.275653	19.1022	54.1857	58.2459	80.942
SAFB	714.095	0.207325	0.173087	1.19781	0.230992	0.366738	579.432	753.257	745.331	778.361
ASGR2	0	NA	NA	NA	NA	NA	0	0	0	0
HMGN3	455.128	-0.176776	0.195952	-0.902139	0.366983	0.51336	486.468	377.01	478.91	478.123
CNTNAP3B	525.996	0.222162	0.173218	1.28255	0.199649	0.328533	489.015	562.462	482.146	570.359
ZNF778	93.5592	-0.436189	0.365012	-1.195	0.232087	0.367961	94.2373	80.1337	120.806	79.0597
DAAM2	0.539313	-2.80212	4.90087	-0.57176	0.567485	NA	0	0	2.15725	0
ARSF	0	NA	NA	NA	NA	NA	0	0	0	0
FAM161A	410.112	0.0157591	0.215114	0.0732591	0.9416	0.96494	413.88	343.43	401.249	481.888
CFHR4	0	NA	NA	NA	NA	NA	0	0	0	0
ZNF821	89.0247	-0.203738	0.375525	-0.542543	0.587445	0.710048	81.5026	84.7128	108.941	80.942
BMP4	244.976	0.0862671	0.238085	0.362338	0.7171	0.811871	222.859	265.586	252.399	239.061
ASB2	7.98423	0.40496	1.18841	0.340758	0.733285	NA	5.09391	10.6845	8.62902	7.52949
EDRF1	825.132	0.56607	0.169261	3.34436	0.00082474	0.00348867	752.625	1018.08	579.223	950.598
NCR3LG1	49.2281	-0.954334	0.506512	-1.88413	0.0595474	0.127826	50.9391	30.5271	78.7398	36.7063
ZNF816	0.381589	1.83864	4.90331	0.374979	0.707676	NA	0	1.52636	0	0
BMPR1B	509.775	-0.689977	0.177936	-3.87767	0.000105464	0.000579982	615.09	408.3	643.94	371.769
BMPR2	1569.21	-1.18795	0.160224	-7.41434	1.22228e-13	4.04852e-12	2097.42	802.1	2262.96	1114.36
UBE4A	1446.81	-0.0420077	0.135669	-0.309633	0.75684	0.840126	1542.18	1353.11	1393.59	1498.37
CLEC17A	0	NA	NA	NA	NA	NA	0	0	0	0
NPR3	246.899	-0.406823	0.233879	-1.73946	0.0819545	0.165546	282.712	222.085	280.443	202.355
RGS6	0	NA	NA	NA	NA	NA	0	0	0	0
CCPG1	1080.82	0.0706428	0.151752	0.465515	0.641563	0.754921	1022.6	1000.53	1085.1	1215.07
CDRT4	44.8405	0.117985	0.512744	0.230104	0.818011	0.881677	40.7513	51.8961	45.3023	41.4122
BNIP1	289.917	0.208199	0.221193	0.941253	0.346575	0.492474	264.883	291.534	272.893	330.357
GK	72.6307	-0.308135	0.430626	-0.715552	0.474268	0.611777	99.3313	57.2384	61.4817	72.4714
RNF223	2.65655	-0.900208	2.19545	-0.410034	0.681781	NA	2.54696	0	4.31451	3.76475
OCLN	581.342	-0.384804	0.171079	-2.24928	0.0244946	0.0618398	699.139	503.698	618.053	504.476
TP53TG3C	0	NA	NA	NA	NA	NA	0	0	0	0
DEFB4B	0	NA	NA	NA	NA	NA	0	0	0	0
KRBOX1	0	NA	NA	NA	NA	NA	0	0	0	0
IGSF23	1.2007	0.258151	3.07521	0.0839457	0.9331	NA	0	0.763178	2.15725	1.88237
CACNA1E	0	NA	NA	NA	NA	NA	0	0	0	0
KLF9	42.0128	-0.182886	0.655526	-0.278992	0.780251	0.85613	24.1961	19.8426	64.7176	59.2948
ATP5MK	1295.98	-0.488065	0.160913	-3.03309	0.00242064	0.00876629	1432.66	923.446	1592.05	1235.78
TRIM49B	0	NA	NA	NA	NA	NA	0	0	0	0
TRIM64C	0	NA	NA	NA	NA	NA	0	0	0	0
COA6	784.11	-0.316131	0.156456	-2.02058	0.0433236	0.0989267	874.879	654.044	863.98	743.537
RIC3	10.8188	0.126637	1.04078	0.121675	0.903156	NA	7.64087	7.63178	12.9435	15.059
ABHD12B	0	NA	NA	NA	NA	NA	0	0	0	0
TPO	0.955108	-3.60462	4.03599	-0.89312	0.371793	NA	3.82043	0	0	0
SMIM18	0	NA	NA	NA	NA	NA	0	0	0	0
DNAH8	0	NA	NA	NA	NA	NA	0	0	0	0
NR1H4	0.651246	0.433059	4.35463	0.099448	0.920783	NA	0	1.52636	1.07863	0
ZNRF3	618.366	-0.300648	0.163935	-1.83394	0.0666626	0.140077	696.592	559.41	668.749	548.712
CIT	1358.7	0.210578	0.1414	1.48923	0.136426	0.245691	1330.78	1357.69	1188.65	1557.66
ZNF233	11.9277	1.12927	1.04989	1.07561	0.282103	NA	6.36739	25.1849	8.62902	7.52949
SHISA8	4.18291	0.521994	1.6191	0.322397	0.747152	NA	2.54696	6.10543	4.31451	3.76475
BZW1	8817.65	0.352864	0.100375	3.51544	0.000439019	0.0020274	7854.81	9715.26	7634.52	10066
FAM181A	0	NA	NA	NA	NA	NA	0	0	0	0
BUB1B	1699.87	0.866367	0.131501	6.58828	4.4494e-11	8.95255e-10	1290.03	2214.74	1119.61	2175.08
C1QBP	10288.8	0.325733	0.0990538	3.28844	0.00100744	0.00413487	9287.47	11542.3	8977.41	11347.9
ZNF48	450.899	0.191881	0.206507	0.929176	0.352798	0.499312	439.35	553.304	403.406	407.534
CA6	0	NA	NA	NA	NA	NA	0	0	0	0
CA9	25.6962	-0.00350253	0.673531	-0.00520024	0.995851	NA	26.743	30.5271	24.8084	20.7061
CA11	105.943	-0.654977	0.361276	-1.81295	0.0698389	0.145556	138.809	99.2132	120.806	64.9419
CA12	5874.33	-0.534333	0.130592	-4.09161	4.28392e-05	0.000260484	6433.61	4287.54	7464.1	5312.06
CALU	2709.84	-0.589065	0.125869	-4.67997	2.86912e-06	2.32485e-05	3066.53	2023.95	3442.98	2305.91
CAMK2B	5.95049	1.68466	1.44903	1.16261	0.244988	NA	1.27348	10.6845	4.31451	7.52949
HEATR4	1.48892	0.446825	2.79521	0.159854	0.872996	NA	2.54696	1.52636	0	1.88237
FCER2	0	NA	NA	NA	NA	NA	0	0	0	0
CASP4	82.755	-0.0835059	0.385139	-0.21682	0.828349	0.890278	76.4087	85.476	93.8405	75.2949
CASP6	405.343	0.193027	0.206294	0.935689	0.349433	0.495976	342.565	392.274	413.114	473.417
CASP7	326.094	-0.0535992	0.207654	-0.258118	0.796316	0.868123	337.472	314.429	326.824	325.651
CASP9	180.827	0.227797	0.26888	0.847209	0.396879	0.542321	177.013	200.716	156.401	189.179
CASQ1	0	NA	NA	NA	NA	NA	0	0	0	0
CASQ2	0	NA	NA	NA	NA	NA	0	0	0	0
CAV2	1763.86	-0.790569	0.122745	-6.44076	1.1888e-10	2.25573e-09	2205.66	1302.75	2265.12	1281.9
SERPINH1	2722.59	0.859951	0.151069	5.69242	1.25248e-08	1.64024e-07	2074.5	4032.63	1795.91	2987.33
CBR3	225.15	0.0133437	0.250674	0.0532311	0.957548	0.975722	205.03	209.111	242.691	243.767
CCNA2	2279.26	0.264636	0.127566	2.0745	0.0380328	0.0889972	1920.4	2389.51	2219.81	2587.32
CCNE1	661.973	-0.352541	0.161111	-2.18819	0.0286556	0.0704604	728.429	564.752	756.118	598.595
CCNH	785.782	0.724696	0.155871	4.64934	3.32991e-06	2.64896e-05	618.91	947.104	566.279	1010.83
CCNT1	610.727	0.157715	0.198131	0.796015	0.426024	0.567764	677.49	592.989	477.832	694.596
CD27	0	NA	NA	NA	NA	NA	0	0	0	0
FAM124A	66.0429	-0.440327	0.431329	-1.02086	0.307321	0.451886	76.4087	47.317	75.5039	64.9419
TMEM191B	13.2733	-0.779703	0.97363	-0.80082	0.423236	NA	22.9226	13.7372	10.7863	5.64712
PDE7A	365.368	-0.395344	0.208597	-1.89526	0.0580583	0.125226	417.701	281.613	412.036	350.121
USP17L25	0	NA	NA	NA	NA	NA	0	0	0	0
USP17L24	0	NA	NA	NA	NA	NA	0	0	0	0
USP17L26	0	NA	NA	NA	NA	NA	0	0	0	0
USP17L5	0	NA	NA	NA	NA	NA	0	0	0	0
USP17L27	0	NA	NA	NA	NA	NA	0	0	0	0
USP17L28	0	NA	NA	NA	NA	NA	0	0	0	0
USP17L29	0	NA	NA	NA	NA	NA	0	0	0	0
SYTL3	37.5854	0.237981	0.586102	0.406041	0.684713	0.787322	42.0248	30.5271	26.9657	50.8241
GAREM1	128.534	-0.186718	0.311692	-0.599046	0.549142	0.677265	132.442	127.451	141.3	112.942
ZNF345	0	NA	NA	NA	NA	NA	0	0	0	0
EIF1AD	407.719	0.434235	0.230193	1.8864	0.0592414	0.127293	410.06	530.409	284.758	405.651
TEX46	0	NA	NA	NA	NA	NA	0	0	0	0
MFSD11	284.308	-0.0418252	0.237416	-0.176169	0.860161	0.912437	283.986	238.112	292.308	322.827
NXT2	239.431	-0.263011	0.242114	-1.08631	0.27734	0.419678	286.532	221.322	236.219	213.649
FNDC10	38.3041	-0.698448	0.555241	-1.25792	0.208422	0.33981	40.7513	27.4744	53.9313	31.0592
TTC34	1.8615	-4.5693	2.89369	-1.57906	0.114323	NA	6.36739	0	1.07863	0
ZNF729	0	NA	NA	NA	NA	NA	0	0	0	0
ERVMER34-1	27.0792	0.683852	0.686381	0.996316	0.319097	NA	16.5552	23.6585	24.8084	43.2946
ENO4	11.2036	1.23809	1.07775	1.14877	0.250651	NA	10.1878	10.6845	3.23588	20.7061
ARHGEF38	0	NA	NA	NA	NA	NA	0	0	0	0
ZNF691	126.456	0.0311805	0.376838	0.0827424	0.934056	0.959805	129.895	173.241	120.806	81.8832
SNAP91	1.19056	-1.0712	3.34878	-0.319879	0.74906	NA	0	1.52636	3.23588	0
ANKRD6	77.4308	-1.07495	0.525262	-2.0465	0.0407072	0.0940125	50.9391	34.343	158.558	65.8831
DEF8	747.455	-0.117922	0.156309	-0.754419	0.450598	0.590562	741.164	710.519	814.363	723.773
C4B_2	0	NA	NA	NA	NA	NA	0	0	0	0
NDRG4	95.3553	0.293065	0.388232	0.754872	0.450326	0.590358	108.246	114.477	63.639	95.0598
RNF146	260.53	-0.0307476	0.283716	-0.108375	0.913698	0.946969	318.369	312.14	209.254	202.355
DEFB131B	0	NA	NA	NA	NA	NA	0	0	0	0
SLAIN1	52.1444	0.00592875	0.487838	0.0121531	0.990303	0.993549	59.8535	44.2643	44.2237	60.2359
NAXD	152.862	-0.0947836	0.304438	-0.311339	0.755543	0.839097	170.646	170.952	145.615	124.237
DEPDC5	228.758	0.0608732	0.249655	0.243829	0.807363	0.874862	250.875	234.296	197.389	232.473
PPP6R2	417.939	0.0107121	0.202586	0.0528767	0.95783	0.975834	375.676	386.168	456.259	453.652
RSPO1	2.85749	-0.0582318	2.14911	-0.0270958	0.978383	NA	2.54696	0	3.23588	5.64712
MAK	9.65466	-0.907035	1.16814	-0.776481	0.437465	NA	10.1878	11.4477	15.1008	1.88237
TNFRSF8	2.20452	-1.2255	2.25387	-0.543731	0.586627	NA	5.09391	0.763178	1.07863	1.88237
PROX2	0	NA	NA	NA	NA	NA	0	0	0	0
PLK5	0	NA	NA	NA	NA	NA	0	0	0	0
NLRP3	1.07863	-3.80068	3.83415	-0.991272	0.321553	NA	0	0	4.31451	0
TAF1C	392.034	0.57864	0.205145	2.82065	0.0047927	0.0157185	320.916	518.961	308.487	419.769
ALDOA	41.0674	0.809112	0.565308	1.43128	0.152351	0.267861	39.4778	57.2384	20.4939	47.0593
CCER2	5.52898	1.23523	1.70671	0.72375	0.469219	NA	0	1.52636	6.47176	14.1178
C8orf89	0	NA	NA	NA	NA	NA	0	0	0	0
ACSF3	358.487	0.249722	0.203007	1.23011	0.218655	0.352688	324.737	367.852	330.06	411.299
SEZ6L2	445.382	0.689423	0.193757	3.55818	0.000373427	0.00176921	306.908	540.33	374.284	560.006
NUB1	939.399	0.662259	0.151898	4.35989	1.30127e-05	9.03237e-05	729.703	1065.4	724.837	1237.66
SPECC1	2564.43	-0.21927	0.123016	-1.78245	0.074676	0.15361	2563.51	2331.51	2953.28	2409.44
CEP295NL	5.02925	-0.880331	1.74627	-0.50412	0.614177	NA	0	1.52636	12.9435	5.64712
ZBTB14	339.727	-0.952255	0.208697	-4.56286	5.04624e-06	3.85201e-05	418.974	233.533	476.753	229.65
TSPY8	0	NA	NA	NA	NA	NA	0	0	0	0
TP53TG3D	0	NA	NA	NA	NA	NA	0	0	0	0
NUDT8	123.92	-0.195218	0.323292	-0.603844	0.545947	0.674353	119.707	105.319	144.536	126.119
SMUG1	169.784	-0.429453	0.273383	-1.57088	0.11621	0.217268	199.936	143.477	189.838	145.884
MAPKAPK3	800.801	-0.36471	0.164147	-2.22185	0.0262931	0.0657938	836.675	756.31	966.45	643.772
TNFSF8	0	NA	NA	NA	NA	NA	0	0	0	0
KIF1A	40.6158	0.367873	0.605653	0.607398	0.543587	0.672474	17.8287	50.3698	52.8527	41.4122
PIANP	15.7802	-0.222335	0.874129	-0.25435	0.799225	NA	10.1878	16.0267	23.7298	13.1766
ZNF726	4.4234	-0.876097	1.83844	-0.476544	0.633687	NA	11.4613	1.52636	0	4.70593
CSAD	42.6108	0.402521	0.544977	0.738601	0.460149	0.599215	28.0165	55.712	45.3023	41.4122
GFPT1	1456.43	0.26871	0.144854	1.85504	0.0635901	0.134745	1354.98	1424.85	1286.8	1759.08
FCGR3B	0	NA	NA	NA	NA	NA	0	0	0	0
CXorf51B	0	NA	NA	NA	NA	NA	0	0	0	0
PRPF4	2117.1	0.198632	0.121074	1.64058	0.100885	0.195088	1922.95	2340.67	2020.27	2184.49
STEAP2	214.324	-0.733826	0.254161	-2.88725	0.00388625	0.0130944	253.422	147.293	281.522	175.061
GPAM	341.737	-0.25046	0.209039	-1.19815	0.230858	0.366628	390.958	293.06	351.632	331.298
SPOCK2	2.5764	1.64499	2.24238	0.733589	0.4632	NA	2.54696	3.05271	0	4.70593
SIGLEC6	0	NA	NA	NA	NA	NA	0	0	0	0
NFIC	1523.18	-0.0287467	0.142645	-0.201526	0.840287	0.898167	1376.63	1473.7	1698.84	1543.55
CFAP276	0	NA	NA	NA	NA	NA	0	0	0	0
ENTPD6	2023.31	-0.410334	0.119847	-3.42382	0.000617482	0.00269967	2340.65	1772.86	2278.06	1701.67
CLIP1	2153.25	-0.706504	0.12357	-5.71743	1.08145e-08	1.44296e-07	2645.01	1540.86	2694.41	1732.72
ENTPD3	0.470593	2.11352	4.88296	0.432835	0.665135	NA	0	0	0	1.88237
ENTPD5	255.177	-0.47315	0.235664	-2.00773	0.0446722	0.101392	286.532	195.374	306.33	232.473
CD40	26.3777	0.158055	0.667854	0.236661	0.81292	NA	30.5635	28.2376	19.4153	27.2944
CD68	748.596	-0.104547	0.197876	-0.528349	0.597257	0.717947	634.192	638.78	915.754	805.656
TRPC1	363.283	-0.572911	0.20524	-2.79142	0.00524775	0.0169412	462.272	275.507	406.642	308.709
RCAN2	0.636739	-3.01937	4.77455	-0.632388	0.527134	NA	2.54696	0	0	0
CD70	157.986	-0.409622	0.287622	-1.42417	0.154398	0.270416	179.56	148.82	181.209	122.354
TRPM1	0	NA	NA	NA	NA	NA	0	0	0	0
USP15	1369.73	0.793639	0.13637	5.81975	5.89349e-09	8.29335e-08	1065.9	1769.05	939.484	1704.49
KIF21B	159.934	-0.212929	0.290341	-0.733374	0.46333	0.601628	148.997	148.82	194.153	147.766
UGT2A1	0	NA	NA	NA	NA	NA	0	0	0	0
RHNO1	1724.95	-0.536216	0.12276	-4.36801	1.25382e-05	8.72976e-05	2037.56	1408.06	2046.16	1408.02
C14orf132	26.0091	-0.125403	0.665197	-0.18852	0.850469	NA	22.9226	24.4217	31.2802	25.412
PP2D1	0	NA	NA	NA	NA	NA	0	0	0	0
CDC5L	1086.89	1.08652	0.145532	7.46583	8.27762e-14	2.79074e-12	730.976	1408.06	661.198	1547.31
ERBIN	2237.66	-0.935588	0.13785	-6.78699	1.14501e-11	2.54326e-10	3184.97	1410.35	2692.25	1663.08
SYT6	104.61	0.130772	0.341926	0.382458	0.702122	0.800084	99.3313	103.029	100.312	115.766
SMIM22	0	NA	NA	NA	NA	NA	0	0	0	0
PTPDC1	171.301	-0.406053	0.272611	-1.4895	0.136357	0.245611	189.748	144.241	200.625	150.59
ADM2	2.11146	-0.812511	2.63591	-0.308247	0.757894	NA	0	3.05271	5.39313	0
AP4B1	291.193	1.01652	0.222049	4.57792	4.69614e-06	3.61644e-05	183.381	393.8	201.703	385.887
UXS1	1124.36	-0.528789	0.146474	-3.61013	0.000306042	0.00148792	1231.45	878.418	1423.79	963.775
CDC6	2068.84	0.930844	0.125601	7.41113	1.25228e-13	4.12379e-12	1514.16	2743.63	1334.26	2683.32
ST3GAL4	359.664	-0.652732	0.203154	-3.21299	0.00131363	0.00519945	415.154	271.691	463.81	288.003
CDC20	4870.28	1.08796	0.109884	9.90102	4.12047e-23	4.3623e-21	3244.82	6814.42	2988.88	6433.01
PIWIL3	0	NA	NA	NA	NA	NA	0	0	0	0
CREB3L4	157.968	0.216699	0.295052	0.734442	0.462679	0.601248	124.801	177.057	167.187	162.825
CDC27	4079.18	0.559898	0.110847	5.05108	4.39324e-07	4.24992e-06	3252.46	4651.57	3341.59	5071.11
PNPLA8	519.146	0.192311	0.196829	0.977044	0.328548	0.473534	548.869	507.513	420.665	599.536
MYH10	818.501	-0.142668	0.168717	-0.845607	0.397772	0.542952	934.733	704.413	783.083	851.774
NOXA1	26.114	1.09109	0.68439	1.59425	0.110879	NA	12.7348	33.5798	20.4939	37.6475
RNF213	8305.75	-0.343573	0.101735	-3.37713	0.00073247	0.0031394	9472.13	7146.4	9107.93	7496.55
CD101	7.3379	-1.39601	1.28124	-1.08958	0.275896	NA	12.7348	6.10543	8.62902	1.88237
LHX8	101.484	0.0070433	0.365177	0.0192874	0.984612	0.990086	94.2373	82.4232	107.863	121.413
FSBP	76.2855	-0.627319	0.407934	-1.53779	0.124099	0.228398	87.87	49.6066	97.0764	70.589
ARMCX4	5.81738	-0.909464	1.67077	-0.544338	0.586209	NA	15.2817	6.10543	0	1.88237
TMPRSS3	0.636739	-3.01937	4.77455	-0.632388	0.527134	NA	2.54696	0	0	0
MCMBP	3024.21	0.236253	0.112688	2.09652	0.0360358	0.0850798	2852.59	3223.66	2701.96	3318.62
DENND2C	21.0644	-0.208527	0.736613	-0.28309	0.777108	NA	20.3756	22.1322	24.8084	16.9414
LRRC42	487.41	0.388291	0.187825	2.0673	0.0387062	0.0903118	384.59	578.489	459.495	527.065
C19orf47	733.03	-0.286026	0.158218	-1.80779	0.0706384	0.146743	761.54	652.517	848.879	669.184
BCAP31	3141.33	-0.124483	0.115287	-1.07976	0.280249	0.422569	3346.7	3145.82	3207.84	2864.97
ZBTB7B	690.698	0.191806	0.170039	1.12801	0.259316	0.399501	658.388	809.732	632.075	662.595
PLEKHA5	553.482	-0.482357	0.184774	-2.61052	0.00904038	0.0269274	638.012	406.774	651.491	517.653
SPMAP2L	1.61536	3.91038	2.9787	1.31278	0.189257	NA	0	4.57907	0	1.88237
C20orf141	1.46022	-1.48055	3.08906	-0.479286	0.631735	NA	0	1.52636	4.31451	0
MEGF10	0	NA	NA	NA	NA	NA	0	0	0	0
PPDPFL	0	NA	NA	NA	NA	NA	0	0	0	0
HTR3E	0	NA	NA	NA	NA	NA	0	0	0	0
BRSK2	176.828	0.274392	0.275521	0.995905	0.319296	0.463716	177.013	197.663	143.457	189.179
TEAD2	685.378	-0.479444	0.169765	-2.82417	0.00474034	0.0155822	802.291	630.385	794.948	513.888
CSNK2A3	3.42523	-1.60376	1.80686	-0.887591	0.374761	NA	3.82043	1.52636	6.47176	1.88237
ANAPC10	258.367	0.217781	0.23968	0.908633	0.363544	0.509848	229.226	246.507	248.084	309.65
DNAAF3	77.8402	0.612452	0.394226	1.55356	0.12029	0.222764	64.9474	93.1077	58.2459	95.0598
CLEC19A	3.24344	0.465803	1.98163	0.23506	0.814162	NA	0	3.81589	5.39313	3.76475
SSBP2	121.844	-0.190576	0.330483	-0.576657	0.564171	0.690215	134.989	131.267	125.121	96.001
SSUH2	4.22261	-1.26189	1.62478	-0.776657	0.437361	NA	7.64087	3.05271	4.31451	1.88237
CACNA1F	0.381589	1.83864	4.90331	0.374979	0.707676	NA	0	1.52636	0	0
NOL4L	281.872	-0.374561	0.247468	-1.51357	0.130135	0.237067	257.242	236.585	378.598	255.062
TMEM265	74.7421	-0.0405534	0.434231	-0.0933914	0.925593	0.955189	57.3065	60.2911	93.8405	87.5304
USP17L10	0	NA	NA	NA	NA	NA	0	0	0	0
USP17L12	0	NA	NA	NA	NA	NA	0	0	0	0
USP17L11	0	NA	NA	NA	NA	NA	0	0	0	0
USP17L13	0	NA	NA	NA	NA	NA	0	0	0	0
USP17L17	0	NA	NA	NA	NA	NA	0	0	0	0
USP17L18	0	NA	NA	NA	NA	NA	0	0	0	0
USP17L19	0	NA	NA	NA	NA	NA	0	0	0	0
USP17L20	0	NA	NA	NA	NA	NA	0	0	0	0
USP17L21	0	NA	NA	NA	NA	NA	0	0	0	0
USP17L22	0	NA	NA	NA	NA	NA	0	0	0	0
DNAJC6	187.009	0.419636	0.272344	1.54083	0.123358	0.227404	157.911	189.268	161.794	239.061
USP17L30	0	NA	NA	NA	NA	NA	0	0	0	0
USP17L7	0	NA	NA	NA	NA	NA	0	0	0	0
USP17L3	0	NA	NA	NA	NA	NA	0	0	0	0
USP17L8	0	NA	NA	NA	NA	NA	0	0	0	0
USP17L1	0	NA	NA	NA	NA	NA	0	0	0	0
USP17L4	0	NA	NA	NA	NA	NA	0	0	0	0
CDCA8	795.259	0.667888	0.163363	4.08836	4.34437e-05	0.000263736	553.963	1008.92	674.142	944.01
USP17L15	0	NA	NA	NA	NA	NA	0	0	0	0
CCDC51	340.532	0.444717	0.224152	1.984	0.0472562	0.106067	299.267	449.512	278.286	335.062
CDH13	0	NA	NA	NA	NA	NA	0	0	0	0
PAX1	0.381589	1.83864	4.90331	0.374979	0.707676	NA	0	1.52636	0	0
CASP1	2.2521	1.38753	2.37725	0.58367	0.559443	NA	2.54696	4.57907	0	1.88237
SLC20A2	410.763	-0.542415	0.198497	-2.73261	0.00628343	0.0197746	476.281	366.326	498.326	302.121
RD3L	0	NA	NA	NA	NA	NA	0	0	0	0
SLC9A7	451.351	-0.840771	0.198206	-4.24191	2.21628e-05	0.000145711	634.192	296.876	524.213	350.121
HNRNPH1	5875.73	0.760341	0.105312	7.21992	5.20185e-13	1.4994e-11	4277.61	7171.59	4446.1	7607.61
KRTAP1-4	0	NA	NA	NA	NA	NA	0	0	0	0
MINAR2	0	NA	NA	NA	NA	NA	0	0	0	0
KRTAP29-1	0	NA	NA	NA	NA	NA	0	0	0	0
RAB44	0.470593	2.11352	4.88296	0.432835	0.665135	NA	0	0	0	1.88237
SAMD14	8.25038	-1.22225	1.1751	-1.04012	0.298285	NA	10.1878	6.10543	12.9435	3.76475
EME2	30.6307	0.217956	0.636222	0.342579	0.731915	NA	33.1104	41.2116	23.7298	24.4709
BOD1L2	0	NA	NA	NA	NA	NA	0	0	0	0
ITPRID1	0	NA	NA	NA	NA	NA	0	0	0	0
CDK3	40.3665	0.265052	0.544869	0.486451	0.626648	0.742072	43.2982	46.5539	30.2016	41.4122
SERINC4	0	NA	NA	NA	NA	NA	0	0	0	0
SPRY1	20.5865	-0.52983	0.741999	-0.714057	0.475192	NA	21.6491	16.7899	26.9657	16.9414
MIS12	514.412	0.276568	0.19342	1.42989	0.15275	0.268438	531.04	549.488	400.171	576.947
TMEM218	193.365	-0.20992	0.26342	-0.796902	0.425508	0.567344	222.859	169.426	191.996	189.179
SP6	40.4464	0.520998	0.569219	0.915286	0.360042	0.506589	39.4778	35.1062	26.9657	60.2359
UTY	237.272	0.130237	0.24966	0.521658	0.601908	0.722367	194.842	244.217	257.792	252.238
TMEM200A	2.55913	-0.82008	2.46336	-0.332912	0.739201	NA	0	0	6.47176	3.76475
ZNF501	0	NA	NA	NA	NA	NA	0	0	0	0
LINGO2	2.3521	-4.91425	2.60468	-1.8867	0.0592009	NA	5.09391	0	4.31451	0
OR2V1	0	NA	NA	NA	NA	NA	0	0	0	0
OR2L5	0	NA	NA	NA	NA	NA	0	0	0	0
OR2AP1	0	NA	NA	NA	NA	NA	0	0	0	0
CCDC74A	159.403	-0.363638	0.299773	-1.21304	0.225113	0.360079	191.022	162.557	168.266	115.766
CCDC74B	35.1919	-0.116465	0.575627	-0.202327	0.839661	0.898026	42.0248	33.5798	31.2802	33.8827
NOP2	2619.17	0.922055	0.138727	6.64655	3.00032e-11	6.19774e-10	1995.54	3696.07	1625.49	3159.56
PGBD5	5.21574	0.700118	1.48934	0.470087	0.638293	NA	2.54696	9.15814	5.39313	3.76475
ECT2	5843.18	0.631962	0.126282	5.00439	5.60387e-07	5.28125e-06	4818.84	6364.91	4347.95	7841.03
PACRGL	147.358	-0.674109	0.306616	-2.19854	0.0279105	0.0689424	165.552	97.6868	196.31	129.884
EPS15L1	589.558	0.889549	0.172399	5.15981	2.47194e-07	2.51818e-06	388.411	788.363	437.923	743.537
CLPB	681.966	0.74982	0.161307	4.64839	3.34534e-06	2.6575e-05	501.75	886.05	515.584	824.479
FAM187A	0	NA	NA	NA	NA	NA	0	0	0	0
ACOD1	0	NA	NA	NA	NA	NA	0	0	0	0
LRRC4C	0	NA	NA	NA	NA	NA	0	0	0	0
ADISSP	1361.8	-0.623823	0.169749	-3.67498	0.000237867	0.00119228	1749.76	1259.24	1555.38	882.833
CDK8	502.053	0.164176	0.209439	0.783884	0.433108	0.574169	564.151	555.594	383.991	504.476
CDK9	871.363	0.527412	0.153396	3.43825	0.000585494	0.00258274	704.233	1097.45	723.759	960.01
DCTN2	1668.18	0.242871	0.130838	1.85627	0.0634144	0.134474	1427.57	1781.26	1627.65	1836.26
PTGES3L	10.7138	-0.900672	1.13482	-0.793673	0.427386	NA	5.09391	3.81589	22.6512	11.2942
AARSD1	499.236	0.687899	0.192601	3.57163	0.000354765	0.00168998	343.839	663.965	420.665	568.477
AP3D1	2784.77	0.415901	0.119746	3.47319	0.000514319	0.00231939	2255.33	3287.77	2516.44	3079.56
JRKL	238.604	-0.21646	0.237087	-0.912997	0.361244	0.507588	266.157	226.664	247.006	214.591
PTER	414.658	0.464256	0.2165	2.14437	0.032003	0.0772327	410.06	505.987	287.993	454.593
TMC5	592.621	-0.246566	0.180907	-1.36294	0.172902	0.294842	672.396	601.384	614.817	481.888
ZNF623	586.26	-0.0745125	0.177246	-0.42039	0.6742	0.779957	559.057	530.409	642.862	612.712
CDS1	14.055	-1.10495	0.919857	-1.20121	0.229668	NA	25.4696	8.39496	12.9435	9.41187
CDSN	0	NA	NA	NA	NA	NA	0	0	0	0
CDX2	9.51836	-0.893267	1.0859	-0.822608	0.410731	NA	14.0083	7.63178	10.7863	5.64712
KIF18B	2296.13	0.463533	0.117052	3.96008	7.49254e-05	0.000429097	1971.34	2646.7	1889.75	2676.73
RTN3	1863.1	-0.0231489	0.122193	-0.189445	0.849744	0.90486	1824.89	1836.97	1930.74	1859.78
CHAD	0.730108	-1.40475	4.16446	-0.337317	0.735878	NA	0	0.763178	2.15725	0
FRMD6	367.24	-0.610378	0.203295	-3.00242	0.00267842	0.00955023	432.982	269.402	454.102	312.474
UNC45B	0	NA	NA	NA	NA	NA	0	0	0	0
GOLGA6L4	7.62842	0.040114	1.20579	0.0332678	0.973461	NA	6.36739	6.10543	8.62902	9.41187
ARFRP1	230.182	0.0127387	0.254521	0.0500496	0.960083	0.977421	263.61	235.059	195.231	226.826
TTN	0	NA	NA	NA	NA	NA	0	0	0	0
TJP3	49.8592	0.5158	0.495299	1.04139	0.297694	0.441976	35.6574	65.6333	46.381	51.7653
TBC1D2	377.331	0.677523	0.204035	3.32063	0.000898159	0.00375714	266.157	446.459	313.88	482.829
FBXW10	41.6434	-0.141115	0.551376	-0.255932	0.798003	0.868959	50.9391	48.8434	36.6733	30.118
SENP1	1183.12	-0.235891	0.136916	-1.72289	0.084908	0.170357	1333.33	1091.34	1226.4	1081.42
ZNF728	0	NA	NA	NA	NA	NA	0	0	0	0
CCDC61	86.9202	0.737785	0.391235	1.88579	0.0593239	0.127422	71.3147	126.688	59.3245	90.3539
ARSG	30.3823	0.320149	0.650667	0.492032	0.622697	NA	20.3756	24.4217	33.4374	43.2946
IFT20	497.74	-0.504824	0.196901	-2.56385	0.0103518	0.0301297	506.844	385.405	660.12	438.593
RCBTB2	28.2838	-0.00913551	0.640466	-0.0142639	0.988619	NA	33.1104	29.0008	23.7298	27.2944
DYDC1	0	NA	NA	NA	NA	NA	0	0	0	0
CHD1	1760.8	-0.0644206	0.161483	-0.398932	0.689943	0.79058	1874.56	1427.91	1724.72	2016.02
PLPPR3	55.9535	0.0746281	0.490488	0.152151	0.879068	0.925485	66.2208	70.2124	43.1451	44.2358
ANKRD46	107.188	-0.1918	0.381196	-0.503153	0.614857	0.7334	150.27	99.9763	78.7398	99.7658
GLIPR1L2	7.45561	-0.930798	1.26922	-0.733365	0.463336	NA	15.2817	4.57907	4.31451	5.64712
RTBDN	1.86759	-1.61969	2.59267	-0.624717	0.532157	NA	1.27348	0	4.31451	1.88237
WWP2	601.846	0.651262	0.171457	3.7984	0.000145634	0.000773077	453.358	779.968	483.225	690.831
SOCS2	260.699	-0.194669	0.231082	-0.842424	0.399551	0.544593	259.789	251.086	296.622	235.297
CAMKK2	576.16	-0.47725	0.176205	-2.70849	0.00675894	0.0210286	662.208	524.303	679.535	438.593
TNFAIP3	121.043	-0.198846	0.335217	-0.593185	0.553057	0.680538	123.527	93.1077	134.828	132.707
DAAM1	146.583	0.203512	0.315534	0.644977	0.518942	0.651038	136.262	125.924	135.907	188.237
WTAP	1148.14	-0.179439	0.144223	-1.24418	0.213432	0.346428	1129.57	1044.03	1308.37	1110.6
ASCL5	0.269657	-1.87618	4.99145	-0.375879	0.707007	NA	0	0	1.07863	0
PROX1	3.16458	0.923071	2.0041	0.460591	0.645092	NA	0	4.57907	4.31451	3.76475
SLC16A7	13.9748	-1.66012	0.925536	-1.79368	0.0728635	NA	16.5552	6.8686	25.887	6.58831
JOSD2	374.616	-0.242391	0.206322	-1.17482	0.240068	0.377235	446.991	356.404	365.655	329.415
CHST15	492.254	-0.333057	0.186548	-1.78537	0.0742021	0.152802	589.62	408.3	508.033	463.064
MEAF6	564.451	-0.412494	0.17295	-2.38504	0.0170772	0.0457004	678.764	467.828	610.503	500.711
TRAPPC6A	166.3	-0.0917471	0.310588	-0.295398	0.76769	0.847849	133.715	180.11	209.254	142.119
JAKMIP2	0	NA	NA	NA	NA	NA	0	0	0	0
NOSIP	1206.28	0.667093	0.142171	4.69217	2.70319e-06	2.20459e-05	923.271	1585.12	941.641	1375.07
HYDIN	10.7985	-0.163442	1.02976	-0.158719	0.87389	NA	7.64087	9.15814	15.1008	11.2942
IST1	1306.9	0.562903	0.143504	3.92256	8.76145e-05	0.000491579	980.578	1652.28	1129.32	1465.43
EPGN	0.699959	0.322987	4.23479	0.0762699	0.939204	NA	1.27348	1.52636	0	0
CHD2	959.245	-0.473191	0.191958	-2.46507	0.0136985	0.0379683	1088.82	627.332	1140.11	980.716
CENPX	531.943	-0.360468	0.176891	-2.03779	0.0415706	0.0955971	626.551	444.17	569.515	487.535
CFAP221	14.215	-0.879764	0.961575	-0.914919	0.360234	NA	7.64087	10.6845	29.1229	9.41187
RAP2C	671.928	-0.5562	0.164022	-3.39101	0.000696343	0.00300388	831.581	515.908	767.982	572.241
POU2AF3	6.24858	0.821454	1.4004	0.586586	0.557482	NA	2.54696	12.2109	6.47176	3.76475
CCDC177	0.470593	2.11352	4.88296	0.432835	0.665135	NA	0	0	0	1.88237
HAPSTR2	2.8227	-2.37509	2.17821	-1.09039	0.275543	NA	5.09391	0	4.31451	1.88237
C11orf71	65.0675	-0.654004	0.43094	-1.51762	0.12911	0.235592	89.1434	51.1329	70.1108	49.8829
SMIM10L1	42.4351	-1.16084	0.554651	-2.09292	0.0363567	0.0857304	56.033	34.343	61.4817	17.8825
ZNF138	102.33	-0.0977142	0.346592	-0.281928	0.777999	0.854699	114.613	96.9236	97.0764	100.707
MTCH1	2080	-0.214073	0.121908	-1.75602	0.0790858	0.160957	2219.67	2013.26	2248.94	1838.14
ZC3H11C	0	NA	NA	NA	NA	NA	0	0	0	0
ABCB7	714.038	0.483738	0.184342	2.62414	0.00868688	0.0260251	692.772	867.734	499.404	796.244
ANKRD61	18.7837	-0.258379	0.777387	-0.332368	0.739611	NA	20.3756	14.5004	20.4939	19.7649
SPINK2	0	NA	NA	NA	NA	NA	0	0	0	0
C5AR2	1.97402	2.5635	2.62864	0.975218	0.329452	NA	0	3.05271	1.07863	3.76475
MAGEB5	0	NA	NA	NA	NA	NA	0	0	0	0
FAR2	0.539313	-2.80212	4.90087	-0.57176	0.567485	NA	0	0	2.15725	0
REEP2	124.5	-0.944404	0.329796	-2.8636	0.00418855	0.0140047	173.193	71.7387	154.244	98.8246
RSRC1	908.323	0.369293	0.160799	2.2966	0.0216414	0.0557676	775.548	912.761	808.97	1136.01
CEP57L1	251.814	0.208349	0.244027	0.853793	0.39322	0.539012	266.157	273.981	201.703	265.415
PNLDC1	1.48892	0.446825	2.79521	0.159854	0.872996	NA	2.54696	1.52636	0	1.88237
SRGAP2B	141.326	-0.313578	0.299286	-1.04775	0.294752	0.438912	151.544	134.319	161.794	117.648
AAR2	511.635	0.732714	0.194833	3.76072	0.000169422	0.000883617	350.206	707.466	418.507	570.359
CUEDC1	952.781	-0.16758	0.152366	-1.09985	0.271396	0.413333	932.186	858.575	1082.94	937.422
TWIST2	134.386	-0.356859	0.310174	-1.15051	0.249933	0.388643	160.458	106.845	141.3	128.943
SPATA33	80.4013	-0.373549	0.385811	-0.968218	0.332935	0.477827	86.5965	73.2651	94.9192	66.8242
MEGF8	1539.49	0.267007	0.140501	1.9004	0.0573812	0.124024	1537.09	1657.62	1258.76	1704.49
TFEB	85.7651	0.283103	0.389132	0.727523	0.466905	0.60477	82.776	109.898	72.268	78.1185
SLC39A1	1695.71	-0.484671	0.138534	-3.49858	0.000467746	0.0021478	1970.07	1555.36	1986.83	1270.6
STK25	1446.18	-0.490987	0.145375	-3.37738	0.0007318	0.00313771	1731.93	1332.51	1649.22	1071.07
EPC1	1069.78	0.912263	0.144424	6.31655	2.67467e-10	4.75647e-09	725.882	1321.06	758.275	1473.9
OTOP3	0	NA	NA	NA	NA	NA	0	0	0	0
ITPRIP	413.293	0.45088	0.226665	1.98919	0.0466801	0.104961	420.248	515.908	279.364	437.652
VWA2	1.10733	-0.440986	3.47006	-0.127083	0.898875	NA	2.54696	0	0	1.88237
UQCC4	295.953	0.0514006	0.217209	0.236641	0.812935	0.878355	280.165	293.06	300.937	309.65
MAGED4	4.05647	-0.465877	1.61966	-0.287639	0.773623	NA	5.09391	3.05271	4.31451	3.76475
AP1S2	473.071	-0.384822	0.183962	-2.09186	0.036451	0.0859169	514.485	389.221	556.572	432.005
CHD4	2943.17	0.294916	0.119515	2.4676	0.0136023	0.0377663	2774.91	3099.27	2512.12	3386.39
CHGA	20.1651	-0.27482	0.74869	-0.367068	0.713568	NA	20.3756	16.7899	23.7298	19.7649
CHI3L1	76.5686	-0.468816	0.547095	-0.856918	0.39149	0.537617	78.9556	104.555	99.2337	23.5297
WDTC1	406.061	-0.352056	0.191286	-1.84047	0.0656992	0.13836	446.991	367.089	463.81	346.357
IFNL4	0	NA	NA	NA	NA	NA	0	0	0	0
DUOXA1	2.11724	-0.344695	2.42014	-0.142428	0.886742	NA	2.54696	0	2.15725	3.76475
MBD4	1040.68	0.251105	0.140278	1.79006	0.0734444	0.151572	958.929	1103.56	941.641	1158.6
PPIP5K2	1382.11	-0.500422	0.157104	-3.18528	0.00144612	0.0056625	1728.11	995.184	1510.08	1295.07
NOL3	141.119	0.511741	0.30662	1.66897	0.0951225	0.186105	119.707	184.689	113.256	146.825
PPP1R3E	11.1304	-1.42297	1.05725	-1.34592	0.178328	NA	15.2817	9.15814	17.258	2.82356
AGAP4	32.6017	-0.0518462	0.591471	-0.0876564	0.93015	NA	31.8369	32.0535	34.5161	32.0003
TNNT2	0	NA	NA	NA	NA	NA	0	0	0	0
C1orf141	0	NA	NA	NA	NA	NA	0	0	0	0
C9orf153	0.730108	-1.40475	4.16446	-0.337317	0.735878	NA	0	0.763178	2.15725	0
ESF1	671.932	0.422716	0.169446	2.49469	0.0126067	0.035454	620.184	729.598	528.527	809.42
DRGX	0	NA	NA	NA	NA	NA	0	0	0	0
GPSM3	12.1866	-0.402686	0.993809	-0.405195	0.685334	NA	12.7348	15.2636	15.1008	5.64712
MT1HL1	0	NA	NA	NA	NA	NA	0	0	0	0
NLRP6	0	NA	NA	NA	NA	NA	0	0	0	0
ANKDD1B	0	NA	NA	NA	NA	NA	0	0	0	0
CHKA	549.523	0.543652	0.195204	2.78505	0.00535195	0.0171942	388.411	591.463	504.797	713.419
TRABD2A	66.1486	-0.661628	0.448281	-1.47592	0.139965	0.250517	101.878	49.6066	60.4031	52.7065
MFF	1759.13	-0.250235	0.122371	-2.0449	0.040865	0.0942616	1916.58	1590.46	1905.93	1623.55
CCDC12	319.183	0.201986	0.238563	0.84668	0.397174	0.542593	250.875	299.929	341.925	384.004
ZNF541	0	NA	NA	NA	NA	NA	0	0	0	0
POTEJ	0	NA	NA	NA	NA	NA	0	0	0	0
DNAH11	11.1003	0.381281	1.11852	0.340879	0.733195	NA	5.09391	4.57907	14.0222	20.7061
P2RY6	168.559	0.0468585	0.328929	0.142458	0.886718	0.930024	219.038	176.294	113.256	165.649
IGSF9B	63.755	0.474012	0.433788	1.09273	0.274514	0.416905	48.3922	74.0283	58.2459	74.3537
ZNF891	83.7417	-0.124712	0.377286	-0.33055	0.740984	0.829481	84.0495	79.3705	90.6047	80.942
POTEB2	0	NA	NA	NA	NA	NA	0	0	0	0
POTEB	0	NA	NA	NA	NA	NA	0	0	0	0
MAGEB17	0	NA	NA	NA	NA	NA	0	0	0	0
GOLGA8O	0	NA	NA	NA	NA	NA	0	0	0	0
FMN1	39.6957	-0.516886	0.551223	-0.937708	0.348395	0.494687	45.8452	25.9481	47.4596	39.5298
NPIPA5	0.539313	-2.80212	4.90087	-0.57176	0.567485	NA	0	0	2.15725	0
KRTAP9-6	0	NA	NA	NA	NA	NA	0	0	0	0
KRTAP9-7	0	NA	NA	NA	NA	NA	0	0	0	0
ANKRD62	0.636739	-3.01937	4.77455	-0.632388	0.527134	NA	2.54696	0	0	0
MGAT4D	0	NA	NA	NA	NA	NA	0	0	0	0
KIAA2012	0	NA	NA	NA	NA	NA	0	0	0	0
C19orf67	0	NA	NA	NA	NA	NA	0	0	0	0
RFPL4AL1	0	NA	NA	NA	NA	NA	0	0	0	0
ZNF730	0	NA	NA	NA	NA	NA	0	0	0	0
POTEI	0	NA	NA	NA	NA	NA	0	0	0	0
CHUK	1036.57	-1.15358	0.158803	-7.26422	3.75211e-13	1.10976e-11	1444.12	563.225	1415.16	723.773
LPAR4	0	NA	NA	NA	NA	NA	0	0	0	0
SKOR2	0	NA	NA	NA	NA	NA	0	0	0	0
GRM1	0	NA	NA	NA	NA	NA	0	0	0	0
L1CAM	296.247	0.508481	0.232445	2.18753	0.0287039	0.0705485	210.124	330.456	278.286	366.122
NBPF12	91.3783	-0.956583	0.374769	-2.55246	0.0106965	0.0309026	108.246	54.9488	132.671	69.6478
EOMES	39.2263	0.354869	0.55629	0.63792	0.523525	0.655454	42.0248	42.738	26.9657	45.177
LRRC20	241.919	-0.468787	0.273143	-1.71627	0.0861128	0.172165	346.386	190.031	215.725	215.532
ARL6	113.066	0.209443	0.340522	0.615066	0.538511	0.668404	118.433	132.03	91.6833	110.119
COL6A5	0	NA	NA	NA	NA	NA	0	0	0	0
AKAP3	7.15626	-0.311228	1.29866	-0.239653	0.8106	NA	5.09391	9.92132	10.7863	2.82356
FRS2	610.045	-0.109193	0.170916	-0.638869	0.522908	0.654965	601.081	552.541	664.434	622.124
LILRB4	0.572384	2.41901	4.86438	0.497291	0.618984	NA	0	2.28953	0	0
C1QTNF5	0	NA	NA	NA	NA	NA	0	0	0	0
CHRDL2	3.35943	0.74213	1.96912	0.376885	0.706259	NA	5.09391	4.57907	0	3.76475
NUTM2B	1.10733	-0.440986	3.47006	-0.127083	0.898875	NA	2.54696	0	0	1.88237
CTAGE8	0	NA	NA	NA	NA	NA	0	0	0	0
ZNF180	478.45	0.0218422	0.199132	0.109687	0.912658	0.946064	448.264	418.222	500.483	546.829
AP3B2	3.00686	2.14991	2.1233	1.01253	0.311284	NA	0	6.10543	2.15725	3.76475
ARPC3	5190.81	0.226418	0.110865	2.04229	0.0411231	0.0947989	5037.88	5445.28	4531.31	5748.77
ZNF316	292.734	0.62811	0.21887	2.86979	0.00410743	0.0137578	227.953	344.957	231.905	366.122
COL26A1	18.7526	0.574658	0.805919	0.713046	0.475817	NA	14.0083	29.7639	16.1794	15.059
NFXL1	283.726	0.505694	0.22781	2.21981	0.0264316	0.0660528	255.969	347.246	213.568	318.121
CRNKL1	941.075	1.04517	0.150986	6.9223	4.44364e-12	1.07101e-10	640.559	1334.8	588.93	1200.01
C9orf43	19.0218	-1.43981	0.812715	-1.7716	0.0764608	NA	33.1104	13.7372	22.6512	6.58831
RANBP1	4754.21	-0.00536352	0.107383	-0.0499476	0.960164	0.977421	4902.89	4850.76	4624.07	4639.11
NFATC1	122.781	-0.0527083	0.32757	-0.160907	0.872166	0.92086	119.707	137.372	130.514	103.531
ANTXRL	0	NA	NA	NA	NA	NA	0	0	0	0
EOGT	219.157	-0.352175	0.246471	-1.42887	0.153041	0.268824	238.14	201.479	253.477	183.531
FBXL4	403.218	-0.351804	0.193517	-1.81795	0.0690716	0.144309	455.905	373.194	448.709	335.062
RHBDL1	4.58564	-1.14142	1.55959	-0.731874	0.464246	NA	5.09391	3.81589	7.55039	1.88237
KCNH6	0.539313	-2.80212	4.90087	-0.57176	0.567485	NA	0	0	2.15725	0
CIDEA	0	NA	NA	NA	NA	NA	0	0	0	0
DPF3	0.941187	3.11654	4.0583	0.767943	0.442521	NA	0	0	0	3.76475
TMEM249	0	NA	NA	NA	NA	NA	0	0	0	0
TBCB	3207.61	0.0954099	0.117216	0.813966	0.415665	0.55889	3078	3515.96	3125.86	3110.62
ZNF281	1608.16	0.18456	0.139853	1.31967	0.186946	0.312718	1626.23	1604.96	1384.96	1816.49
PKIG	368.919	-0.649309	0.218188	-2.97592	0.00292112	0.0102861	380.77	290.771	519.898	284.238
MBD3	909.847	-0.323447	0.14951	-2.16339	0.0305115	0.0742979	992.039	854.76	1031.17	761.42
SLITRK1	0	NA	NA	NA	NA	NA	0	0	0	0
FHOD3	209.699	-0.729101	0.252788	-2.88424	0.00392361	0.0132085	247.055	164.083	276.129	151.531
MLIP	0	NA	NA	NA	NA	NA	0	0	0	0
EPHA5	26.1777	0.245339	0.776043	0.316141	0.751895	NA	33.1104	44.2643	15.1008	12.2354
ZMYND8	674.156	0.486226	0.161229	3.01574	0.0025635	0.00920715	542.501	770.047	580.301	803.773
CNEP1R1	178.299	-1.11772	0.277069	-4.0341	5.48127e-05	0.00032407	267.43	118.293	221.119	106.354
CSMD2	0.539313	-2.80212	4.90087	-0.57176	0.567485	NA	0	0	2.15725	0
TMEM150B	0	NA	NA	NA	NA	NA	0	0	0	0
TOP3B	328.685	1.0027	0.223214	4.4921	7.0523e-06	5.20785e-05	249.602	431.196	188.76	445.181
RFX3	196.111	-0.0683936	0.265484	-0.257619	0.796701	0.868236	208.85	212.164	193.074	170.355
SSH2	565.574	-1.03252	0.186816	-5.52696	3.25829e-08	3.94758e-07	804.838	327.403	714.051	416.004
NLRX1	327.198	0.0550162	0.216263	0.254395	0.79919	0.869835	287.806	343.43	353.79	323.768
SLC25A14	262.565	0.0346079	0.235773	0.146785	0.883301	0.927962	282.712	248.033	236.219	283.297
ZNF630	20.9403	0.657473	0.775599	0.847697	0.396607	NA	22.9226	22.8953	9.70764	28.2356
ADA2	0.852182	2.98162	3.81259	0.782046	0.434188	NA	0	1.52636	0	1.88237
PRAC2	0	NA	NA	NA	NA	NA	0	0	0	0
ARHGAP27	233.48	0.558181	0.246744	2.26219	0.0236859	0.0601736	208.85	284.665	169.344	271.062
SLC35G4	0	NA	NA	NA	NA	NA	0	0	0	0
RNF212B	0	NA	NA	NA	NA	NA	0	0	0	0
ZNF107	193.885	-0.51539	0.27185	-1.89586	0.0579782	0.125077	245.781	139.662	210.332	179.767
PIK3CG	2.09695	-2.12352	2.45176	-0.866119	0.386425	NA	2.54696	1.52636	4.31451	0
LBX2	14.3267	-0.856388	0.892643	-0.959384	0.337365	NA	15.2817	9.15814	21.5725	11.2942
ARL4C	1049.83	-0.638419	0.139276	-4.58383	4.56526e-06	3.52524e-05	1256.92	821.943	1299.75	820.715
DPEP2NB	0	NA	NA	NA	NA	NA	0	0	0	0
TMEM262	0	NA	NA	NA	NA	NA	0	0	0	0
LRRC63	3.6833	-0.969984	1.75131	-0.553861	0.579674	NA	7.64087	3.05271	2.15725	1.88237
GOLGA8M	0.920903	-0.493733	3.72654	-0.132491	0.894596	NA	0	1.52636	2.15725	0
TSPY10	0	NA	NA	NA	NA	NA	0	0	0	0
GOLGA8J	0	NA	NA	NA	NA	NA	0	0	0	0
TMEM210	0	NA	NA	NA	NA	NA	0	0	0	0
PRR23D2	0	NA	NA	NA	NA	NA	0	0	0	0
PRR23D1	0	NA	NA	NA	NA	NA	0	0	0	0
GOLGA8R	0	NA	NA	NA	NA	NA	0	0	0	0
GOLGA8H	15.7414	-0.218709	0.84668	-0.258314	0.796164	NA	16.5552	12.2109	17.258	16.9414
ARMH2	0	NA	NA	NA	NA	NA	0	0	0	0
GOLGA8K	0.470593	2.11352	4.88296	0.432835	0.665135	NA	0	0	0	1.88237
GOLGA8N	0	NA	NA	NA	NA	NA	0	0	0	0
MUC20	2.03666	-0.698896	2.68638	-0.260162	0.794738	NA	5.09391	3.05271	0	0
NPIPA7	0.235297	1.08521	4.97996	0.217915	0.827495	NA	0	0	0	0.941187
TSPAN16	0	NA	NA	NA	NA	NA	0	0	0	0
NPIPA8	0	NA	NA	NA	NA	NA	0	0	0	0
ADNP	2880.83	-0.563704	0.130119	-4.33222	1.47615e-05	0.000101652	3475.32	2081.95	3396.6	2569.44
KCNK9	0	NA	NA	NA	NA	NA	0	0	0	0
C21orf140	0	NA	NA	NA	NA	NA	0	0	0	0
CCDC182	0	NA	NA	NA	NA	NA	0	0	0	0
STK40	237.596	-0.231126	0.247785	-0.932768	0.35094	0.49749	283.986	234.296	229.748	202.355
HHLA2	0.730108	-1.40475	4.16446	-0.337317	0.735878	NA	0	0.763178	2.15725	0
CTNNA2	0.763178	2.8334	4.40636	0.643025	0.520208	NA	0	3.05271	0	0
OLFM1	112.108	-0.665517	0.333553	-1.99524	0.0460167	0.103861	148.997	88.5287	126.199	84.7068
USP47	1033.25	-0.747973	0.159878	-4.6784	2.89119e-06	2.34106e-05	1279.85	673.123	1309.45	870.598
MICAL2	1189.13	-0.296707	0.134604	-2.20429	0.027504	0.0681165	1287.49	1064.63	1334.26	1070.13
GAPVD1	997.678	-0.105483	0.152895	-0.689905	0.490254	0.625696	1079.91	879.944	988.022	1042.83
KCTD17	145.911	-0.281602	0.294005	-0.957814	0.338157	0.483117	169.373	134.319	151.008	128.943
FMO1	0.470593	2.11352	4.88296	0.432835	0.665135	NA	0	0	0	1.88237
STAG3	5.04609	-1.07722	1.5	-0.718142	0.472669	NA	5.09391	4.57907	8.62902	1.88237
ANKMY1	200.698	0.0732851	0.259977	0.281891	0.778027	0.854699	201.209	187.742	189.838	224.002
GARIN1B	0.381589	1.83864	4.90331	0.374979	0.707676	NA	0	1.52636	0	0
MARCHF7	1977.12	1.04328	0.125175	8.33459	7.77663e-17	4.23527e-15	1312.96	2531.46	1270.62	2793.44
XRN1	602.171	0.0506575	0.187411	0.270302	0.786928	0.860788	564.151	528.119	618.053	698.36
GON4L	961.519	0.119028	0.143481	0.829572	0.406781	0.551486	948.741	995.948	895.26	1006.13
MARCHF8	294.812	-0.951011	0.217664	-4.36917	1.2472e-05	8.68897e-05	376.949	200.716	400.171	201.414
SMARCA1	1263.67	0.184616	0.13882	1.32989	0.183553	0.308408	1221.27	1266.88	1144.42	1422.13
TMEM139	10.6456	0.786684	1.10171	0.714057	0.475192	NA	2.54696	12.974	12.9435	14.1178
ZNF341	164.626	1.0595	0.310824	3.40867	0.000652812	0.00283553	131.168	241.927	83.0543	202.355
CFAP77	0	NA	NA	NA	NA	NA	0	0	0	0
AP1S1	1138.68	-0.149817	0.14119	-1.06111	0.288642	0.43182	1179.24	1143.24	1216.69	1015.54
RTEL1	438.517	1.15438	0.193776	5.95728	2.56473e-09	3.84302e-08	252.149	628.096	291.229	582.595
USP25	1304.06	-0.23781	0.15265	-1.55788	0.119262	0.221402	1482.33	1057.76	1339.65	1336.48
AP3S1	1869.44	-0.631488	0.123732	-5.10369	3.3309e-07	3.32093e-06	2259.15	1406.54	2284.53	1527.55
MAP3K9	435.356	-0.480136	0.208377	-2.30417	0.0212129	0.0548129	482.648	308.324	530.684	419.769
ZFYVE16	1013.72	-0.669526	0.168826	-3.96576	7.31609e-05	0.000420267	1335.88	674.65	1153.05	891.304
CCSER2	1492.12	-0.216111	0.141029	-1.53239	0.125426	0.230392	1724.29	1292.82	1483.11	1468.25
GUCD1	323.28	-0.473407	0.215241	-2.19943	0.0278476	0.0688196	343.839	280.85	407.721	260.709
KIF20B	2060.93	0.516893	0.141009	3.66567	0.00024669	0.00123106	1819.8	2188.8	1571.56	2663.56
INPP5J	48.1892	0.398694	0.505242	0.789115	0.430045	0.571308	35.6574	62.5806	47.4596	47.0593
NUTM1	0	NA	NA	NA	NA	NA	0	0	0	0
TAMM41	215.881	0.834393	0.258984	3.2218	0.0012739	0.00506655	154.091	308.324	156.401	244.709
LYSMD4	40.1652	-0.242414	0.561821	-0.431478	0.666121	0.774565	33.1104	43.5012	53.9313	30.118
ZSCAN32	386.629	0.0913849	0.211279	0.432533	0.665354	0.774014	408.786	441.117	340.846	355.769
CLCA1	0	NA	NA	NA	NA	NA	0	0	0	0
NEURL3	1.7158	1.08206	2.92046	0.370512	0.711001	NA	0	0	2.15725	4.70593
CLCN6	167.903	0.277074	0.311105	0.890611	0.373138	0.519245	184.654	209.111	119.728	158.119
RBM7	530.824	0.273144	0.18467	1.4791	0.139115	0.249231	515.758	627.332	446.552	533.653
RAB30	83.1433	-0.23031	0.382418	-0.602247	0.54701	0.67515	86.5965	69.4492	92.7619	83.7656
C11orf54	217.424	0.377625	0.255199	1.47972	0.138947	0.249088	211.397	238.875	167.187	252.238
UBXN1	1097.03	-0.135724	0.151732	-0.894499	0.371055	0.517458	1030.24	1072.27	1266.31	1019.31
C11orf98	93.8877	0.152833	0.377125	0.405258	0.685288	0.787619	89.1434	79.3705	88.4474	118.59
SLC17A2	0	NA	NA	NA	NA	NA	0	0	0	0
RIC8A	2174.29	0.049596	0.117124	0.423448	0.671969	0.778807	2138.17	2212.45	2135.68	2210.85
CCDC83	0	NA	NA	NA	NA	NA	0	0	0	0
C2CD5	949.809	0.0489673	0.151521	0.323173	0.746564	0.832882	1008.59	986.026	859.666	944.951
RERGL	0.636739	-3.01937	4.77455	-0.632388	0.527134	NA	2.54696	0	0	0
SLC2A14	2.23225	4.37643	2.64874	1.65227	0.0984797	NA	0	6.10543	0	2.82356
TMEM179	0.636739	-3.01937	4.77455	-0.632388	0.527134	NA	2.54696	0	0	0
RNF217	249.173	-0.563002	0.232173	-2.42493	0.0153115	0.0415943	304.361	204.532	290.151	197.649
TMEM217	2.66497	-1.08433	2.01096	-0.539209	0.589742	NA	5.09391	1.52636	2.15725	1.88237
GLB1L	114.335	-0.544646	0.326983	-1.66567	0.0957793	0.187067	137.536	90.055	133.75	96.001
EXD1	1.31392	-2.28335	3.32354	-0.687023	0.492068	NA	0	0	4.31451	0.941187
RIPOR2	0	NA	NA	NA	NA	NA	0	0	0	0
HDDC3	577.79	-0.510591	0.174008	-2.9343	0.00334297	0.0115069	729.703	487.671	628.84	464.946
TSBP1	0	NA	NA	NA	NA	NA	0	0	0	0
PIF1	174.731	0.17433	0.282975	0.61606	0.537855	0.668146	188.475	180.11	140.222	190.12
RAD9B	10.7955	0.0873654	1.02162	0.0855166	0.931851	NA	10.1878	13.7372	10.7863	8.47068
USP49	57.5877	0.281165	0.459307	0.612151	0.540438	0.669811	44.5717	67.1597	59.3245	59.2948
DUSP22	114.837	-0.852555	0.334956	-2.54528	0.0109191	0.0314258	134.989	89.2918	160.715	74.3537
ARMC12	4.63322	0.0801512	1.59315	0.0503098	0.959875	NA	2.54696	7.63178	6.47176	1.88237
C2CD3	1316.02	-0.063592	0.131003	-0.485423	0.627376	0.742547	1339.7	1304.27	1350.44	1269.66
PHRF1	2064.51	1.04707	0.142642	7.34057	2.12691e-13	6.63736e-12	1519.26	2858.1	1175.7	2704.97
CRACR2B	6.41079	1.36	1.36293	0.997851	0.318351	NA	5.09391	9.92132	2.15725	8.47068
REPS1	888.382	0.374361	0.150498	2.48748	0.0128652	0.0360379	820.12	1014.26	728.073	991.07
ANO4	0.539313	-2.80212	4.90087	-0.57176	0.567485	NA	0	0	2.15725	0
MAP3K7CL	7.11376	0.806275	1.27033	0.6347	0.525624	NA	3.82043	6.8686	6.47176	11.2942
TRIM40	0	NA	NA	NA	NA	NA	0	0	0	0
C6orf89	477.738	-0.840739	0.180285	-4.66339	3.11047e-06	2.49354e-05	597.261	340.377	628.84	344.474
SLC45A4	466.172	-0.261379	0.183324	-1.42578	0.153933	0.270005	497.93	444.17	518.82	403.769
TMEM68	407.78	-0.226486	0.198662	-1.14005	0.254264	0.393506	478.828	391.51	401.249	359.533
NPM2	0.920903	-0.493733	3.72654	-0.132491	0.894596	NA	0	1.52636	2.15725	0
ZNF34	156.59	0.415202	0.303351	1.36872	0.171087	0.292552	155.364	161.031	113.256	196.708
SPEGNB	1.92051	-1.81014	2.39462	-0.75592	0.449697	NA	3.82043	0.763178	2.15725	0.941187
LETM2	78.8335	-0.109424	0.400975	-0.272895	0.784934	0.859479	67.4943	79.3705	95.9978	72.4714
FRG2	0	NA	NA	NA	NA	NA	0	0	0	0
CLCN7	950.433	0.103453	0.147455	0.70159	0.482935	0.619627	928.365	1039.45	904.968	928.951
CDK14	3.01786	-1.53324	2.07706	-0.738181	0.460405	NA	2.54696	3.05271	6.47176	0
NPIPB9	4.5042	1.38338	1.76933	0.781868	0.434292	NA	5.09391	9.15814	0	3.76475
FAM72C	46.5825	-0.55348	0.534072	-1.03634	0.300043	0.444034	63.6739	48.8434	47.4596	26.3532
DCDC2C	0	NA	NA	NA	NA	NA	0	0	0	0
TET3	829.546	-1.39785	0.185412	-7.53915	4.73062e-14	1.65909e-12	1146.13	373.194	1257.68	541.182
FIGNL1	725.986	0.0137503	0.175036	0.078557	0.937385	0.962013	821.393	725.782	624.525	732.243
SETSIP	58.6252	-0.638137	0.475791	-1.34121	0.179851	0.30381	89.1434	51.8961	53.9313	39.5298
CLIC1	7809.53	0.29954	0.102425	2.92449	0.00345025	0.0118187	6815.65	8455.25	7186.89	8780.33
TMEM9	631.683	-0.464056	0.165575	-2.8027	0.00506768	0.0164699	743.711	557.883	721.601	503.535
SMIM1	2.30803	-0.07041	2.16484	-0.0325243	0.974054	NA	2.54696	0.763178	2.15725	3.76475
ZKSCAN7	4.32004	-1.30206	1.6608	-0.783994	0.433044	NA	10.1878	3.05271	2.15725	1.88237
TTC23	229.294	0.0248771	0.256118	0.0971316	0.922622	0.953166	203.756	205.295	250.241	257.885
ICA1L	73.4951	-0.297889	0.423162	-0.70396	0.481458	0.618292	85.323	51.1329	76.5825	80.942
DCAKD	310.629	-0.0837271	0.21408	-0.391102	0.695722	0.79511	308.182	315.193	331.138	288.003
GGT6	0	NA	NA	NA	NA	NA	0	0	0	0
CSF1R	14.467	-0.944588	0.89566	-1.05463	0.291596	NA	16.5552	12.2109	21.5725	7.52949
STAT5A	36.8254	0.424334	0.56263	0.754197	0.450731	0.590616	30.5635	45.7907	32.3588	38.5887
TEX2	1098.18	-0.334662	0.141316	-2.36818	0.0178756	0.0475563	1248.01	921.919	1201.59	1021.19
TMEM273	0.381589	1.83864	4.90331	0.374979	0.707676	NA	0	1.52636	0	0
CMTM5	0	NA	NA	NA	NA	NA	0	0	0	0
PIK3C2G	0	NA	NA	NA	NA	NA	0	0	0	0
ZNF585A	41.4184	-0.811708	0.546544	-1.48516	0.1375	0.247121	63.6739	33.5798	42.0665	26.3532
GGT1	1605.39	0.0466874	0.13279	0.351588	0.725147	0.817462	1491.24	1558.41	1666.48	1705.43
TRIP10	1255.76	0.32224	0.137159	2.34939	0.0188042	0.0495495	1090.1	1464.54	1142.27	1326.13
ADAM12	141.775	-0.494636	0.307204	-1.61012	0.107372	0.204284	142.629	115.24	188.76	120.472
C18orf54	170.262	-0.415358	0.274677	-1.51217	0.130491	0.2375	189.748	153.399	199.546	138.354
ABCA8	0.763178	2.8334	4.40636	0.643025	0.520208	NA	0	3.05271	0	0
TSNAXIP1	6.30857	0.162549	1.32459	0.122716	0.902332	NA	7.64087	7.63178	4.31451	5.64712
CLIC2	0.539313	-2.80212	4.90087	-0.57176	0.567485	NA	0	0	2.15725	0
CNTN6	0	NA	NA	NA	NA	NA	0	0	0	0
PRKCSH	4043.49	0.223567	0.10944	2.04282	0.0410699	0.0946958	3788.6	4503.51	3673.8	4208.05
IFNAR2	523.244	-1.14844	0.18314	-6.27086	3.59069e-10	6.24814e-09	785.736	322.824	656.884	327.533
DRC7	2.3521	-4.91425	2.60468	-1.8867	0.0592009	NA	5.09391	0	4.31451	0
ZNF302	356.955	-0.225147	0.201384	-1.118	0.263566	0.404508	382.043	315.956	387.227	342.592
ZNF135	0	NA	NA	NA	NA	NA	0	0	0	0
CRYAB	3.18486	2.23965	2.09393	1.06959	0.284802	NA	0	3.05271	2.15725	7.52949
ZNF761	183.381	-0.417879	0.272867	-1.53144	0.125661	0.230636	234.32	160.267	185.524	153.413
SMIM23	0	NA	NA	NA	NA	NA	0	0	0	0
ZNF84	595.473	0.274023	0.199253	1.37525	0.169053	0.289587	632.918	702.887	446.552	599.536
LACTBL1	0	NA	NA	NA	NA	NA	0	0	0	0
LDB2	0.190795	0.932253	4.98989	0.186828	0.851795	NA	0	0.763178	0	0
ERICH2	0	NA	NA	NA	NA	NA	0	0	0	0
TAP2	623.304	0.129592	0.164296	0.78877	0.430246	0.571442	604.902	633.438	585.694	669.184
CECR2	7.70234	-1.28009	1.29757	-0.986527	0.323875	NA	15.2817	1.52636	6.47176	7.52949
SEMA3B	157.946	-0.0947095	0.303825	-0.311724	0.75525	0.838937	133.715	140.425	191.996	165.649
ENPP5	0	NA	NA	NA	NA	NA	0	0	0	0
NKX1-1	0	NA	NA	NA	NA	NA	0	0	0	0
TIMM23B	183.059	0.220302	0.267168	0.82458	0.40961	0.554037	157.911	198.426	180.131	195.767
KRBA1	104.117	0.421737	0.349096	1.20808	0.227015	0.361998	85.323	132.03	92.7619	106.354
ZNF717	81.3957	-0.568517	0.454909	-1.24974	0.211396	0.34362	137.536	60.2911	57.1672	70.589
TSPAN10	23.557	0.767994	0.738897	1.03938	0.298629	NA	24.1961	24.4217	10.7863	34.8239
DOCK1	2125.37	-0.773497	0.125919	-6.14282	8.10713e-10	1.32331e-08	2706.14	1461.49	2656.66	1677.19
ASB15	0	NA	NA	NA	NA	NA	0	0	0	0
SLC35E2B	208.591	-0.752028	0.250192	-3.0058	0.00264884	0.00947161	263.61	156.452	259.949	154.355
RIPOR3	0.381589	1.83864	4.90331	0.374979	0.707676	NA	0	1.52636	0	0
DMXL1	778.29	-0.777013	0.187328	-4.14788	3.35573e-05	0.000209905	983.125	467.065	981.551	681.419
TAL1	0.539313	-2.80212	4.90087	-0.57176	0.567485	NA	0	0	2.15725	0
C2CD2L	108.447	0.124495	0.347201	0.358569	0.719918	0.813976	110.793	128.977	97.0764	96.9422
BECN2	0	NA	NA	NA	NA	NA	0	0	0	0
LRRC74B	0.636739	-3.01937	4.77455	-0.632388	0.527134	NA	2.54696	0	0	0
WDR87	0	NA	NA	NA	NA	NA	0	0	0	0
FOXO6	9.2925	0.532444	1.09439	0.486519	0.626599	NA	7.64087	10.6845	7.55039	11.2942
CYB561D2	115.285	0.230658	0.34582	0.666989	0.504779	0.63849	86.5965	112.95	125.121	136.472
MISP3	7.35041	1.38921	1.27448	1.09003	0.275702	NA	3.82043	13.7372	4.31451	7.52949
FAT4	256.911	-0.270045	0.24961	-1.08187	0.279311	0.421667	327.284	244.98	235.141	220.238
PRAMEF13	0	NA	NA	NA	NA	NA	0	0	0	0
PRAMEF33	0	NA	NA	NA	NA	NA	0	0	0	0
KDM6A	756.456	0.167143	0.169403	0.986656	0.323811	0.468338	756.446	719.677	668.749	880.951
TBC1D3G	0	NA	NA	NA	NA	NA	0	0	0	0
TBC1D3I	0	NA	NA	NA	NA	NA	0	0	0	0
TBC1D3K	0	NA	NA	NA	NA	NA	0	0	0	0
TBC1D3D	0	NA	NA	NA	NA	NA	0	0	0	0
TBC1D3E	0	NA	NA	NA	NA	NA	0	0	0	0
CCL4L2	0	NA	NA	NA	NA	NA	0	0	0	0
CEACAM7	0.190795	0.932253	4.98989	0.186828	0.851795	NA	0	0.763178	0	0
CT45A10	3.89032	0.32813	1.67363	0.196059	0.844564	NA	2.54696	3.05271	4.31451	5.64712
CT45A8	0	NA	NA	NA	NA	NA	0	0	0	0
CT45A9	0	NA	NA	NA	NA	NA	0	0	0	0
NR2C2	551.08	-0.660657	0.172397	-3.83219	0.000127009	0.000686756	645.653	428.906	704.343	425.416
REL	241.723	-0.155665	0.270014	-0.576507	0.564272	0.690215	275.071	180.11	234.062	277.65
HMCN2	1.17605	-3.91422	3.37275	-1.16054	0.245827	NA	2.54696	0	2.15725	0
ERFE	17.0934	-0.861209	0.814581	-1.05724	0.290401	NA	20.3756	12.974	23.7298	11.2942
NHS	630.137	-0.39716	0.211627	-1.8767	0.0605591	0.129632	691.498	418.985	739.938	670.125
CEP15	329.498	-0.221382	0.21362	-1.03633	0.300046	0.444034	326.01	290.008	382.913	319.062
NOP14	1135.08	0.750349	0.139003	5.39808	6.73566e-08	7.6608e-07	818.846	1457.67	873.688	1390.13
NCK1	478.179	0.156733	0.18825	0.832581	0.405081	0.549947	429.162	464.012	474.596	544.947
TAB2	1506	-0.537842	0.139759	-3.84836	0.00011891	0.000647604	1641.51	1166.9	1924.27	1291.31
OTOG	0	NA	NA	NA	NA	NA	0	0	0	0
CLNS1A	1393.91	0.0711719	0.132878	0.535619	0.592222	0.71407	1427.57	1443.17	1292.2	1412.72
FER1L5	0.381589	1.83864	4.90331	0.374979	0.707676	NA	0	1.52636	0	0
MYEOV	1156.08	-0.437613	0.141643	-3.08956	0.00200454	0.00743773	1248.01	1008.16	1411.92	956.246
CEMIP	34.2317	0.242312	0.729831	0.332011	0.739881	0.828772	45.8452	58.7647	17.258	15.059
MGAM2	0.74025	0.698082	4.14505	0.168413	0.866258	NA	0	0	1.07863	1.88237
CLPTM1	6076.53	0.321016	0.105333	3.04763	0.00230652	0.00841488	5351.15	6500.75	5454.62	6999.6
CLK2	558.517	0.377158	0.182985	2.06114	0.0392901	0.0914294	482.648	699.834	489.697	561.888
CCR1	0.906396	-3.53438	3.7636	-0.939096	0.347682	NA	2.54696	0	1.07863	0
ACKR2	0.381589	1.83864	4.90331	0.374979	0.707676	NA	0	1.52636	0	0
CNGB1	6.60287	0.602926	1.29278	0.46638	0.640944	NA	5.09391	8.39496	5.39313	7.52949
HAS1	0	NA	NA	NA	NA	NA	0	0	0	0
APELA	0	NA	NA	NA	NA	NA	0	0	0	0
TMEM128	140.809	-0.54743	0.301479	-1.81581	0.069399	0.144833	155.364	120.582	179.052	108.236
TCEANC	34.1748	0.720422	0.620463	1.1611	0.245599	0.383745	35.6574	39.6853	16.1794	45.177
ZNF124	481.779	-0.449373	0.184126	-2.44058	0.0146637	0.0400652	514.485	407.537	597.559	407.534
ZNF221	28.0864	0.058158	0.642039	0.0905833	0.927824	NA	28.0165	24.4217	26.9657	32.9415
SIN3B	577.835	0.422459	0.172635	2.44712	0.0144005	0.0395367	523.399	683.044	464.888	640.007
MIER3	410.667	-0.109362	0.19018	-0.575043	0.565262	0.690828	431.709	384.642	420.665	405.651
DDR1	1224.17	-0.163889	0.144288	-1.13585	0.256021	0.395768	1372.81	1228.72	1215.61	1079.54
TTC39A	37.0487	-0.0137873	0.580764	-0.0237399	0.98106	0.988648	28.0165	42.738	46.381	31.0592
RGL1	32.7406	-0.217609	0.594428	-0.366082	0.714304	NA	36.9309	26.7112	33.4374	33.8827
BMAL1	331.089	0.142447	0.213253	0.667973	0.504151	0.637818	324.737	376.247	305.251	318.121
COX18	178.85	0.119716	0.291373	0.410868	0.681169	0.785292	206.303	180.11	136.986	192.002
RIMKLB	391.267	-0.147212	0.234596	-0.627513	0.530323	0.661036	341.292	313.666	479.989	430.122
CNGA3	0	NA	NA	NA	NA	NA	0	0	0	0
CNN1	8.86856	1.52917	1.21181	1.26189	0.206987	NA	2.54696	7.63178	6.47176	18.8237
KLF6	891.463	1.33243	0.19847	6.71349	1.90023e-11	4.09236e-10	500.477	994.421	512.348	1558.61
LARGE2	68.9871	-0.399985	0.422359	-0.947025	0.343626	0.489051	82.776	67.9229	74.4253	50.8241
TRIM36	60.2122	-0.184774	0.459135	-0.40244	0.68736	0.788387	76.4087	49.6066	51.7741	63.0595
HELT	0	NA	NA	NA	NA	NA	0	0	0	0
PRR16	0.470593	2.11352	4.88296	0.432835	0.665135	NA	0	0	0	1.88237
HLA-DQB2	0	NA	NA	NA	NA	NA	0	0	0	0
KIF3A	345.569	-0.347996	0.210511	-1.6531	0.0983108	0.191121	397.325	276.271	376.441	332.239
ZCCHC10	201.695	0.11329	0.268344	0.422182	0.672892	0.779001	222.859	201.479	165.03	217.414
RNF19B	518.817	0.292788	0.17963	1.62995	0.103112	0.198275	483.922	536.514	448.709	606.124
CIRBP	390.252	-0.448504	0.236902	-1.89321	0.0583306	0.125669	347.659	309.087	552.257	352.004
C1orf162	1.10733	-0.440986	3.47006	-0.127083	0.898875	NA	2.54696	0	0	1.88237
DDX46	2021.72	0.262775	0.153508	1.7118	0.0869341	0.173449	1717.92	1884.29	1956.63	2528.03
MPND	149.032	0.0172457	0.289819	0.0595052	0.95255	0.971748	145.176	146.53	151.008	153.413
PRAMEF27	0	NA	NA	NA	NA	NA	0	0	0	0
BAZ2A	3241.07	0.0698159	0.113222	0.616631	0.537478	0.667824	3271.56	3402.25	3054.67	3235.8
PKD2L2	0	NA	NA	NA	NA	NA	0	0	0	0
WNT8A	0	NA	NA	NA	NA	NA	0	0	0	0
EMSY	652.777	0.091101	0.181434	0.502117	0.615585	0.733805	716.968	640.306	547.943	705.89
CCDC181	14.2399	-1.85766	0.955367	-1.94444	0.0518423	NA	22.9226	3.05271	21.5725	9.41187
ANKRD42	88.5464	-0.930127	0.370187	-2.51259	0.0119849	0.0340092	114.613	58.0015	117.57	64.0007
VSTM2A	0	NA	NA	NA	NA	NA	0	0	0	0
CADM1	671.449	-0.219045	0.170101	-1.28773	0.197839	0.326313	666.029	582.305	777.69	659.772
VASH2	64.8975	0.201092	0.437552	0.459585	0.645814	0.758034	62.4004	58.0015	58.2459	80.942
MEIS3	515.788	-0.588911	0.194174	-3.0329	0.00242212	0.00876886	531.04	411.353	707.579	413.181
CNOT8	571.814	-0.0431602	0.176004	-0.245223	0.806284	0.874194	631.645	559.41	529.606	566.594
ZBTB44	784.639	-1.35224	0.165543	-8.16848	3.1229e-16	1.54481e-14	1022.6	422.038	1231.79	462.123
NHLRC4	0.857683	-3.4631	3.84164	-0.901464	0.367341	NA	1.27348	0	2.15725	0
RASAL1	4.68365	0.485294	1.57652	0.307827	0.758214	NA	1.27348	5.34225	6.47176	5.64712
MT1G	0.539313	-2.80212	4.90087	-0.57176	0.567485	NA	0	0	2.15725	0
INAFM2	15.2202	-0.495252	0.865143	-0.572451	0.567016	NA	21.6491	12.974	14.0222	12.2354
LDAF1	81.0706	-0.279287	0.392587	-0.711401	0.476836	0.614446	75.1352	73.2651	102.47	73.4126
LENG9	101.19	0.582222	0.353855	1.64537	0.0998937	0.193563	80.2291	134.319	81.9757	108.236
MEMO1	1508.08	0.227486	0.127727	1.78103	0.0749074	0.153974	1419.93	1603.44	1359.07	1649.9
CORT	23.7569	-0.293443	0.695317	-0.422028	0.673005	NA	24.1961	18.3163	28.0443	24.4709
TOP6BL	244.851	-0.0218473	0.240971	-0.0906638	0.92776	0.956641	236.867	265.586	256.713	220.238
ZNF75A	233.851	0.377528	0.245447	1.53813	0.124018	0.228323	222.859	273.981	184.445	254.12
UMAD1	187.293	-0.20341	0.266329	-0.763755	0.445013	0.584957	208.85	161.031	191.996	187.296
NBPF10	18.8703	-0.817991	0.808129	-1.0122	0.31144	NA	33.1104	12.2109	15.1008	15.059
HNRNPCL4	0	NA	NA	NA	NA	NA	0	0	0	0
DEFB134	0	NA	NA	NA	NA	NA	0	0	0	0
OVOL3	2.3521	-4.91425	2.60468	-1.8867	0.0592009	NA	5.09391	0	4.31451	0
PARD3B	55.2252	-0.143812	0.459574	-0.312924	0.754339	0.838417	59.8535	50.3698	56.0886	54.5888
LIPI	0	NA	NA	NA	NA	NA	0	0	0	0
COX10	564.55	-0.0110541	0.172734	-0.0639946	0.948975	0.969952	601.081	570.857	532.842	553.418
DDAH2	382.505	-0.0234203	0.195841	-0.119589	0.904809	0.941374	373.129	386.168	398.013	372.71
PALS2	1615.63	-0.30935	0.397628	-0.777987	0.436576	0.577008	1432.66	1166.14	2143.23	1720.49
MYT1L	0	NA	NA	NA	NA	NA	0	0	0	0
HAUS3	431.903	-0.0366348	0.191762	-0.191043	0.848492	0.904268	466.093	407.537	408.8	445.181
MORC2	739.615	0.583007	0.161725	3.60493	0.000312242	0.00151286	632.918	919.63	552.257	853.656
TSC22D2	728.409	0.43982	0.187878	2.34098	0.019233	0.0504682	508.118	801.337	726.995	877.186
ZNF18	230.773	-0.154714	0.24794	-0.623995	0.532631	0.663475	235.593	195.374	250.241	241.885
ZNF639	713.954	-0.936899	0.178538	-5.24762	1.54079e-07	1.63683e-06	881.247	425.853	993.415	555.3
HEXIM2	167.964	0.231673	0.280573	0.825712	0.408968	0.553459	160.458	196.9	148.851	165.649
TTI1	1179.11	0.271325	0.14763	1.83788	0.0660807	0.139086	1172.87	1314.19	965.371	1264.01
GPR146	6.46353	-0.848912	1.37893	-0.615632	0.538137	NA	2.54696	4.57907	14.0222	4.70593
ISX	0	NA	NA	NA	NA	NA	0	0	0	0
PDZD4	113.037	0.0605921	0.370975	0.163332	0.870257	0.919328	89.1434	89.2918	131.592	142.119
CD226	8.2663	-0.883368	1.22115	-0.723388	0.469442	NA	12.7348	2.28953	8.62902	9.41187
DNASE1L1	287.86	-0.297206	0.218956	-1.35738	0.174662	0.297395	328.557	254.902	306.33	261.65
MEIKIN	0	NA	NA	NA	NA	NA	0	0	0	0
CPD	2538.62	-0.5905	0.130569	-4.52251	6.11108e-06	4.58452e-05	3074.18	1824	3026.63	2229.67
IMMP1L	195.885	-0.585248	0.264957	-2.20884	0.0271856	0.067505	229.226	139.662	240.534	174.12
USP6	15.0814	-0.621082	0.880813	-0.705124	0.480733	NA	12.7348	10.6845	23.7298	13.1766
PPFIA4	5.40389	1.09007	1.46132	0.745949	0.455698	NA	2.54696	5.34225	4.31451	9.41187
MUC5AC	1795.68	1.60166	0.152736	10.4864	9.9708e-26	1.37743e-23	972.937	2391.04	807.892	3010.86
CFAP74	0.852182	2.98162	3.81259	0.782046	0.434188	NA	0	1.52636	0	1.88237
SAMD7	0	NA	NA	NA	NA	NA	0	0	0	0
ANKRD60	0	NA	NA	NA	NA	NA	0	0	0	0
ADGRG5	0	NA	NA	NA	NA	NA	0	0	0	0
GOLGA6L2	0.381589	1.83864	4.90331	0.374979	0.707676	NA	0	1.52636	0	0
IQCA1L	0	NA	NA	NA	NA	NA	0	0	0	0
GAPT	0	NA	NA	NA	NA	NA	0	0	0	0
TMEM132E	0	NA	NA	NA	NA	NA	0	0	0	0
HMG20A	587.63	0.28058	0.174085	1.61174	0.107018	0.203878	556.51	602.148	504.797	687.066
HDHD3	208.52	0.270533	0.25331	1.06799	0.285525	0.428231	202.483	228.953	175.816	226.826
NKAIN3	5.74897	-0.0930841	1.44607	-0.0643705	0.948675	NA	7.64087	9.15814	4.31451	1.88237
CFAP47	2.25468	-4.85957	2.66318	-1.82473	0.0680421	NA	2.54696	0	6.47176	0
BTNL2	0	NA	NA	NA	NA	NA	0	0	0	0
MRLN	0	NA	NA	NA	NA	NA	0	0	0	0
TMEM74B	25.6204	-0.850887	0.677922	-1.25514	0.209428	NA	36.9309	21.369	29.1229	15.059
EVA1B	106.704	-0.607229	0.34043	-1.78371	0.0744703	0.153291	118.433	85.476	139.143	83.7656
BRD1	373.961	-0.282652	0.196825	-1.43606	0.150985	0.266244	416.427	330.456	404.485	344.474
TSACC	29.2222	0.202694	0.635898	0.318753	0.749914	NA	31.8369	35.1062	22.6512	27.2944
OGFOD2	149.856	0.338595	0.305523	1.10825	0.267755	0.40955	154.091	177.057	111.099	157.178
DNAJC22	544.257	-0.510773	0.194056	-2.6321	0.008486	0.0255663	550.142	419.748	728.073	479.064
KRBA2	83.2566	-1.03816	0.404904	-2.56396	0.0103486	0.0301281	89.1434	61.0543	134.828	48.0005
NUDT10	3.89875	0.216153	1.67118	0.129341	0.897088	NA	5.09391	4.57907	2.15725	3.76475
GLIPR1L1	0	NA	NA	NA	NA	NA	0	0	0	0
SPRY3	4.6303	-0.902299	1.64566	-0.548291	0.583492	NA	1.27348	4.57907	10.7863	1.88237
SDSL	354.479	0.14736	0.207548	0.710004	0.477702	0.614932	305.635	374.72	366.733	370.828
CLDN4	12.6248	0.468113	0.952823	0.49129	0.623221	NA	11.4613	11.4477	9.70764	17.8825
ZNF747	64.9472	0.200617	0.433909	0.462349	0.643831	0.756411	57.3065	78.6074	63.639	60.2359
PRSS54	0	NA	NA	NA	NA	NA	0	0	0	0
ZFP90	447.25	-0.533941	0.188228	-2.83667	0.00455863	0.0150467	548.869	344.193	509.112	386.828
LRMDA	4.23104	-1.38943	1.84027	-0.755013	0.450241	NA	10.1878	4.57907	2.15725	0
CLDN3	38.4072	-0.15719	0.604624	-0.259979	0.79488	0.866975	58.58	36.6326	22.6512	35.7651
DUX4	4.97737	-0.470965	1.47036	-0.320306	0.748736	NA	5.09391	4.57907	6.47176	3.76475
PRAMEF26	0	NA	NA	NA	NA	NA	0	0	0	0
LMO7	616.601	0.715293	0.179259	3.99028	6.59941e-05	0.000383178	518.305	805.153	416.35	726.596
CFAP54	28.1127	0.653085	0.672336	0.971366	0.331366	NA	17.8287	44.2643	25.887	24.4709
SLC35F4	0.763178	2.8334	4.40636	0.643025	0.520208	NA	0	3.05271	0	0
ZNF236	571.77	-0.754134	0.178823	-4.2172	2.47351e-05	0.000160297	658.388	402.195	776.611	449.887
NPIPB15	0.941187	3.11654	4.0583	0.767943	0.442521	NA	0	0	0	3.76475
DLEU7	0	NA	NA	NA	NA	NA	0	0	0	0
TDRD15	0	NA	NA	NA	NA	NA	0	0	0	0
SPDYE5	0	NA	NA	NA	NA	NA	0	0	0	0
MTMR1	607.684	-0.613509	0.185825	-3.30154	0.00096157	0.00398184	674.943	423.564	793.869	538.359
RABL2A	16.0241	0.116	0.843546	0.137515	0.890624	NA	17.8287	14.5004	12.9435	18.8237
ZNF827	186.149	-0.257271	0.270793	-0.950066	0.342079	0.487308	201.209	150.346	203.86	189.179
CLDN7	6.18794	-1.06249	1.41372	-0.751558	0.452317	NA	3.82043	6.10543	12.9435	1.88237
SERPINB12	0	NA	NA	NA	NA	NA	0	0	0	0
CPN1	5.72491	0.575145	1.41644	0.40605	0.684706	NA	3.82043	9.92132	5.39313	3.76475
MSANTD2	140.035	0.482429	0.303294	1.59063	0.111693	0.210821	124.801	154.162	108.941	172.237
FLYWCH1	563.347	0.415172	0.170919	2.42906	0.0151381	0.0411734	497.93	658.623	468.124	628.713
GATA4	42.3551	-0.067713	0.541293	-0.125095	0.900449	0.938647	53.4861	45.7907	33.4374	36.7063
TOGARAM1	705.416	0.177231	0.158108	1.12094	0.262312	0.40302	677.49	768.52	647.176	728.478
MRTFB	671.233	-0.849633	0.160184	-5.30411	1.13223e-07	1.23207e-06	879.973	471.644	846.722	486.593
PLEKHG3	1519.47	0.84936	0.146259	5.80721	6.35208e-09	8.8835e-08	1007.32	1774.39	1160.6	2135.55
RAB15	344.786	-0.696646	0.204333	-3.40937	0.000651132	0.0028304	436.803	270.928	416.35	255.062
ACSM2A	0	NA	NA	NA	NA	NA	0	0	0	0
CCNJL	412.069	-0.310962	0.19631	-1.58404	0.113185	0.212631	496.656	366.326	416.35	368.945
SIMC1	604.963	-0.236983	0.170056	-1.39356	0.163451	0.282554	613.816	537.277	694.636	574.124
PRSS57	1.07863	-3.80068	3.83415	-0.991272	0.321553	NA	0	0	4.31451	0
TSHZ1	351.12	-0.96391	0.22305	-4.3215	1.54975e-05	0.00010614	511.938	267.112	417.429	208.002
C3orf33	157.972	-0.151221	0.282757	-0.53481	0.592781	0.714668	163.005	144.241	169.344	155.296
DOK3	27.1336	0.0490009	0.656477	0.0746421	0.940499	NA	31.8369	25.9481	21.5725	29.1768
ROPN1B	2.15725	-4.80005	2.97326	-1.61441	0.106439	NA	0	0	8.62902	0
CHD9	1863.7	0.0613983	0.145531	0.421891	0.673105	0.779087	2012.09	1746.15	1636.28	2060.26
STXBP5L	0	NA	NA	NA	NA	NA	0	0	0	0
ZNF433	0	NA	NA	NA	NA	NA	0	0	0	0
PIGBOS1	64.6904	-0.451303	0.432308	-1.04394	0.296513	0.440975	66.2208	51.1329	83.0543	58.3536
NME6	149.539	0.112548	0.298616	0.376899	0.706249	0.803494	129.895	168.662	157.48	142.119
GARIN5A	21.8564	-0.306287	0.729721	-0.419731	0.674682	NA	19.1022	17.5531	29.1229	21.6473
CYSLTR2	0	NA	NA	NA	NA	NA	0	0	0	0
ERVH48-1	0	NA	NA	NA	NA	NA	0	0	0	0
SPATA31F3	0	NA	NA	NA	NA	NA	0	0	0	0
CREBL2	218.383	-0.45343	0.251085	-1.80588	0.0709365	0.147282	230.499	177.057	273.971	192.002
MEIOSIN	3.97933	0.37892	1.71033	0.221548	0.824666	NA	2.54696	1.52636	4.31451	7.52949
PRAMEF25	0	NA	NA	NA	NA	NA	0	0	0	0
TTC6	10.4253	-0.320053	1.0297	-0.310822	0.755936	NA	10.1878	9.15814	12.9435	9.41187
NPIPB8	0	NA	NA	NA	NA	NA	0	0	0	0
NPIPB11	30.5583	-0.89455	0.702374	-1.27361	0.202802	NA	38.2043	9.15814	40.9878	33.8827
GSG1L2	0	NA	NA	NA	NA	NA	0	0	0	0
CRIP1	3374.4	-0.248214	0.117689	-2.10907	0.0349386	0.0830781	3756.76	3277.09	3572.41	2891.33
TNFAIP8L3	6.9021	-0.834885	1.27031	-0.65723	0.511033	NA	10.1878	6.10543	7.55039	3.76475
CRIP2	465.055	0.0346727	0.220613	0.157165	0.875114	0.922768	522.126	549.488	398.013	390.592
H2BC12	9527.04	0.520251	0.102331	5.08397	3.69617e-07	3.63141e-06	7829.34	11664.4	7826.52	10787.9
PCYT1A	503.102	0.28212	0.190698	1.47941	0.139032	0.249149	402.419	523.54	504.797	581.653
FAM111A	707.84	0.319621	0.187608	1.70366	0.0884446	0.175772	649.474	654.807	609.424	917.657
BECN1	1364.73	-0.205573	0.139593	-1.47266	0.140843	0.25197	1349.89	1227.19	1572.64	1309.19
YBEY	237.96	-0.346862	0.2394	-1.44888	0.147372	0.26097	283.986	214.453	249.163	204.237
MYMX	0	NA	NA	NA	NA	NA	0	0	0	0
PVALB	0.636739	-3.01937	4.77455	-0.632388	0.527134	NA	2.54696	0	0	0
CSE1L	10877.9	1.08478	0.100797	10.762	5.20296e-27	8.18598e-25	7181.14	14561.4	6760.83	15008.2
WDR97	5.50568	1.13452	1.43975	0.788	0.430697	NA	2.54696	7.63178	4.31451	7.52949
THSD7B	0	NA	NA	NA	NA	NA	0	0	0	0
GNG14	0.636739	-3.01937	4.77455	-0.632388	0.527134	NA	2.54696	0	0	0
C2orf81	124.168	-0.421763	0.323328	-1.30444	0.192083	0.319518	140.083	119.819	144.536	92.2363
SPACA9	85.3121	-0.441881	0.383248	-1.15299	0.248915	0.387376	94.2373	82.4232	102.47	62.1183
PARP16	192.677	-0.130828	0.262757	-0.497906	0.61855	0.735868	184.654	180.873	217.883	187.296
SPACA6	23.9284	-0.328041	0.701242	-0.4678	0.639928	NA	31.8369	24.4217	21.5725	17.8825
ZBTB45	556.448	0.296414	0.171155	1.73185	0.0833005	0.167697	517.032	608.253	482.146	618.36
CSH1	0	NA	NA	NA	NA	NA	0	0	0	0
ATG9B	0.470593	2.11352	4.88296	0.432835	0.665135	NA	0	0	0	1.88237
MED19	441.566	0.525977	0.194578	2.70317	0.00686821	0.0213151	399.872	521.251	324.667	520.476
OR4E1	0	NA	NA	NA	NA	NA	0	0	0	0
PLAGL1	128.648	-0.424166	0.313596	-1.35259	0.176187	0.299496	134.989	106.082	159.637	113.884
ROPN1	0	NA	NA	NA	NA	NA	0	0	0	0
SFTPC	0.470593	2.11352	4.88296	0.432835	0.665135	NA	0	0	0	1.88237
RPL8	35230.6	0.145268	0.10019	1.44992	0.14708	0.260617	34070.6	38705.3	32847.4	35299.2
STYXL1	506.545	0.246215	0.178282	1.38104	0.167266	0.287346	445.717	568.568	481.068	530.829
EIF3CL	0.470593	2.11352	4.88296	0.432835	0.665135	NA	0	0	0	1.88237
CCDC192	0	NA	NA	NA	NA	NA	0	0	0	0
AKNA	323.569	0.367946	0.214643	1.71422	0.086488	0.172762	257.242	366.326	307.409	363.298
ZNF618	420.335	-0.800477	0.188663	-4.24289	2.20659e-05	0.000145158	531.04	312.903	537.156	300.239
ATP6V1E2	161.684	-0.868982	0.28229	-3.07833	0.00208161	0.00767344	206.303	107.608	211.411	121.413
SWI5	574.46	-0.249559	0.173859	-1.43541	0.151171	0.266407	667.302	541.857	581.38	507.3
LZTS2	636.05	0.13473	0.18522	0.727405	0.466978	0.60477	629.098	760.125	584.616	570.359
GAL3ST1	559.733	-0.127607	0.203333	-0.627575	0.530282	0.661036	547.595	439.591	620.211	631.536
MPP7	3.9934	-0.790206	1.66619	-0.474258	0.635316	NA	2.54696	3.05271	7.55039	2.82356
SLC13A4	0	NA	NA	NA	NA	NA	0	0	0	0
SNPH	111.648	0.145207	0.355332	0.408652	0.682795	0.78589	127.348	130.503	85.2115	103.531
TBATA	0	NA	NA	NA	NA	NA	0	0	0	0
C7orf50	569.369	-0.368368	0.168274	-2.1891	0.0285897	0.0703288	640.559	503.698	642.862	490.358
DUSP9	41.129	0.135752	0.572023	0.237319	0.812409	0.878062	24.1961	41.2116	53.9313	45.177
ACSL4	701.645	0.115017	0.171251	0.67163	0.501819	0.635611	711.874	659.386	635.311	800.009
TRAPPC2L	473.787	0.00531683	0.183224	0.0290181	0.97685	0.986693	501.75	470.881	444.394	478.123
KLC2	1053.04	-0.0125473	0.144661	-0.0867357	0.930882	0.958116	1031.52	1111.19	1084.02	985.422
TIRAP	86.018	-0.36395	0.374472	-0.971904	0.331098	0.476096	103.152	77.8442	90.6047	72.4714
TLR2	4.21419	-1.14623	1.62734	-0.704357	0.48121	NA	5.09391	1.52636	6.47176	3.76475
SLITRK3	0	NA	NA	NA	NA	NA	0	0	0	0
ZBTB7C	4.28291	-2.01914	1.65761	-1.2181	0.223185	NA	5.09391	1.52636	8.62902	1.88237
MAPK8IP3	297.97	-0.172615	0.216328	-0.797929	0.424912	0.566974	306.908	289.245	324.667	271.062
ACSM1	0	NA	NA	NA	NA	NA	0	0	0	0
ZNF184	293.117	0.559298	0.228633	2.44627	0.0144343	0.0395912	238.14	388.458	236.219	309.65
FHL2	717.323	0.375153	0.19724	1.90201	0.0571701	0.123734	492.836	795.995	755.039	825.421
FAM216B	0	NA	NA	NA	NA	NA	0	0	0	0
EEF1AKMT1	88.7859	0.0723587	0.36789	0.196685	0.844074	0.901449	87.87	87.0023	85.2115	95.0598
CSNK1G2	1149.79	-0.712375	0.141444	-5.03645	4.74252e-07	4.56055e-06	1435.21	927.261	1421.63	815.068
RAX2	0	NA	NA	NA	NA	NA	0	0	0	0
FNDC11	1.10733	-0.440986	3.47006	-0.127083	0.898875	NA	2.54696	0	0	1.88237
FBF1	364.707	0.601335	0.228984	2.6261	0.00863691	0.0259244	310.729	515.145	269.657	363.298
MEF2A	316.464	-0.567015	0.220746	-2.56863	0.0102102	0.0297943	352.753	231.243	402.328	279.532
CYP1A1	16.4202	0.818417	0.866623	0.944375	0.344978	NA	15.2817	26.7112	8.62902	15.059
RPL34	5714.75	-0.177376	0.119243	-1.48752	0.136878	0.246223	6634.82	5400.25	5497.76	5326.18
DUSP23	395.363	-0.53173	0.19512	-2.72514	0.00642734	0.0201351	457.178	339.614	477.832	306.827
GMEB1	372.906	0.372285	0.198855	1.87214	0.0611874	0.130685	331.104	436.538	319.274	404.71
CEP85	519.165	0.573515	0.178899	3.2058	0.00134689	0.00531775	427.888	586.121	406.642	656.007
NLRP2B	0	NA	NA	NA	NA	NA	0	0	0	0
RACGAP1	2638.34	0.694971	0.114484	6.07046	1.27547e-09	2.00395e-08	2045.21	3211.45	1984.67	3312.04
CSNK2B	2692.06	0.150295	0.116302	1.29228	0.196259	0.324558	2591.53	2721.49	2512.12	2943.09
PYDC5	0	NA	NA	NA	NA	NA	0	0	0	0
SLC22A14	0	NA	NA	NA	NA	NA	0	0	0	0
LOC730098	41.3471	-1.00358	0.533678	-1.88049	0.0600413	0.128761	50.9391	25.9481	59.3245	29.1768
FIRRM	704.309	1.1317	0.16471	6.87086	6.3816e-12	1.51236e-10	473.734	986.789	409.878	946.834
ABHD6	215.319	-0.586845	0.259875	-2.25818	0.0239342	0.0606955	294.173	176.294	223.276	167.531
ZFP69	0	NA	NA	NA	NA	NA	0	0	0	0
KRT86	644.98	0.347268	0.203514	1.70635	0.087942	0.175042	626.551	853.996	510.191	589.183
SRSF5	2057.14	0.475893	0.470232	1.01204	0.31152	0.455459	1307.86	1862.92	2133.52	2924.27
NDRG2	46.0646	0.764241	0.544777	1.40285	0.160661	0.27871	21.6491	62.5806	46.381	53.6476
ZNF582	40.9491	0.299122	0.626573	0.477394	0.633081	0.747581	19.1022	30.5271	53.9313	60.2359
TMEM95	0	NA	NA	NA	NA	NA	0	0	0	0
ZDHHC23	83.6358	-1.04975	0.420584	-2.49594	0.0125624	0.035347	101.878	70.9756	124.042	37.6475
TRABD	693.996	-0.0894475	0.179111	-0.499397	0.6175	0.735005	788.283	739.52	643.94	604.242
SLC37A1	166.448	-0.161161	0.277312	-0.581153	0.561137	0.688089	166.826	152.636	184.445	161.884
ZFP30	141.36	0.0442622	0.328084	0.134911	0.892682	0.933472	166.826	164.083	112.177	122.354
DOP1B	305.267	0.0387751	0.225799	0.171724	0.863655	0.914173	327.284	280.85	275.05	337.886
STS	96.5517	-0.623865	0.397462	-1.56962	0.116503	0.217595	89.1434	60.2911	144.536	92.2363
CYYR1	0	NA	NA	NA	NA	NA	0	0	0	0
DENND4A	916.72	-0.612109	0.188133	-3.25359	0.00113955	0.00460372	1113.02	576.2	1102.36	875.304
FAHD2B	143.692	0.791541	0.300325	2.63562	0.00839841	0.0253429	98.0578	176.294	112.177	188.237
SLC25A35	84.9708	0.617756	0.381178	1.62065	0.105092	0.201052	73.8617	103.029	60.4031	102.589
SULT1C3	0	NA	NA	NA	NA	NA	0	0	0	0
NAA38	2368.11	-0.260878	0.116176	-2.24555	0.0247329	0.062358	2544.41	2189.56	2618.91	2119.55
BLZF1	432.858	0.704297	0.201907	3.48822	0.00048625	0.00221749	338.745	599.858	320.352	472.476
CSRP2	297.164	0.329412	0.218932	1.50463	0.13242	0.240162	247.055	324.351	279.364	337.886
DLG4	267.534	-0.255578	0.266641	-0.958512	0.337805	0.482954	343.839	285.429	239.455	201.414
GPS1	3238.15	0.518746	0.112362	4.61673	3.8984e-06	3.05825e-05	2676.85	3944.87	2648.03	3682.86
SLC4A7	1382.66	-0.566607	0.187149	-3.02756	0.00246534	0.00890782	2018.46	1029.53	1283.57	1199.07
TBX4	2.79141	0.469911	1.96234	0.239465	0.810745	NA	2.54696	4.57907	2.15725	1.88237
CIDEC	11.7501	0.35132	1.22859	0.285953	0.774914	NA	0	11.4477	20.4939	15.059
METTL8	545.87	0.0475493	0.172395	0.275815	0.78269	0.857892	517.032	563.989	556.572	545.888
FAM156B	0	NA	NA	NA	NA	NA	0	0	0	0
DPY30	998.191	-0.086459	0.142785	-0.605518	0.544835	0.673377	1036.61	932.604	1019.3	1004.25
MOV10	551.06	0.942298	0.190899	4.9361	7.9701e-07	7.29283e-06	426.615	770.047	328.981	678.596
LRRC37B	337.237	0.134883	0.208629	0.646522	0.517941	0.650686	303.088	366.326	339.767	339.768
ZNF667	0	NA	NA	NA	NA	NA	0	0	0	0
YIPF2	241.732	-0.209077	0.242991	-0.860432	0.389551	0.535798	282.712	238.112	236.219	209.885
GPAT2	0	NA	NA	NA	NA	NA	0	0	0	0
CAMK2D	426.872	-0.04647	0.187072	-0.248407	0.803819	0.872859	424.068	421.274	443.316	418.828
HYCC2	137.707	-0.176266	0.355362	-0.496019	0.619881	0.737142	151.544	87.7655	140.222	171.296
NIPAL2	60.1931	-0.474913	0.450577	-1.05401	0.291878	0.435395	62.4004	56.4752	77.6611	44.2358
ZNF224	242.896	0.198734	0.235302	0.84459	0.39834	0.543269	221.585	267.876	230.826	251.297
DGKI	0	NA	NA	NA	NA	NA	0	0	0	0
M1AP	0	NA	NA	NA	NA	NA	0	0	0	0
CDIN1	152.162	0.777997	0.295936	2.62894	0.00856513	0.0257568	120.98	205.295	103.548	178.825
TASOR2	3467.98	-0.793336	0.131814	-6.01859	1.75943e-09	2.70065e-08	4705.5	2294.11	4090.15	2782.15
NIBAN3	1.88237	4.11726	3.13822	1.31197	0.189529	NA	0	0	0	7.52949
ZNF600	0.381589	1.83864	4.90331	0.374979	0.707676	NA	0	1.52636	0	0
CKMT1A	13.2287	0.735665	0.93478	0.786993	0.431286	NA	10.1878	19.8426	9.70764	13.1766
ASAH2B	4.57593	0.0304054	1.55045	0.0196107	0.984354	NA	2.54696	4.57907	6.47176	4.70593
ATAD1	1185.87	-0.325853	0.141411	-2.3043	0.021206	0.0548076	1366.44	989.079	1271.7	1116.25
ADGRF3	1.91022	-4.60529	3.11135	-1.48016	0.138831	NA	7.64087	0	0	0
ZNF530	114.566	0.567217	0.328323	1.72762	0.0840572	0.16894	92.9639	134.319	91.6833	139.296
CST2	0	NA	NA	NA	NA	NA	0	0	0	0
ZSCAN5A	92.1911	0.576218	0.370628	1.55471	0.120016	0.222472	63.6739	109.898	84.1329	111.06
CENPO	705.657	-0.0809822	0.167448	-0.483627	0.628651	0.743667	795.924	699.834	655.805	671.066
ZNF160	147.952	-0.0062784	0.318487	-0.0197132	0.984272	0.990035	179.56	161.031	117.57	133.648
HTR1F	1.00991	-0.239698	3.59531	-0.0666695	0.946845	NA	0	0	2.15725	1.88237
TEX51	0	NA	NA	NA	NA	NA	0	0	0	0
MEI4	0	NA	NA	NA	NA	NA	0	0	0	0
KNCN	0	NA	NA	NA	NA	NA	0	0	0	0
ZNF396	15.1449	-0.0854027	0.879268	-0.0971293	0.922624	NA	12.7348	10.6845	18.3367	18.8237
C2orf76	151.183	0.176186	0.3124	0.563976	0.572771	0.697822	164.279	138.135	119.728	182.59
CEBPZOS	537.622	-0.525904	0.174972	-3.00564	0.00265023	0.00947357	655.841	460.196	613.739	420.71
FHL5	0	NA	NA	NA	NA	NA	0	0	0	0
KCNS1	0	NA	NA	NA	NA	NA	0	0	0	0
ZNF567	483.325	0.162061	0.183462	0.883352	0.377046	0.52298	489.015	515.908	423.9	504.476
NFKB2	1361.14	1.07887	0.132355	8.1514	3.59748e-16	1.74155e-14	871.059	1798.05	878.002	1897.43
CST6	0	NA	NA	NA	NA	NA	0	0	0	0
SV2B	0	NA	NA	NA	NA	NA	0	0	0	0
PHTF1	471.378	-0.663632	0.197377	-3.36226	0.000773079	0.00329847	650.747	381.589	505.876	347.298
LOC101059915	0	NA	NA	NA	NA	NA	0	0	0	0
HSFX3	0	NA	NA	NA	NA	NA	0	0	0	0
JAKMIP3	46.4018	0.280862	0.50283	0.558564	0.57646	0.700658	39.4778	47.317	44.2237	54.5888
CDKL5	310.943	-0.966625	0.217042	-4.45363	8.44298e-06	6.09185e-05	438.076	218.269	385.07	202.355
PURG	2.77691	-0.300665	1.99166	-0.150962	0.880006	NA	5.09391	3.05271	1.07863	1.88237
MAPK8	371.809	-0.227201	0.210971	-1.07693	0.281511	0.424064	394.778	299.929	406.642	385.887
AHCTF1	2818.05	-0.441156	0.13318	-3.31248	0.00092474	0.00384703	3341.61	2126.98	3148.51	2655.09
ST3GAL6	17.102	-0.574562	0.844125	-0.68066	0.496086	NA	28.0165	11.4477	12.9435	16.0002
PARP6	1204.22	-0.443286	0.152028	-2.91582	0.00354755	0.012119	1248.01	959.315	1526.26	1083.31
CCP110	939.976	-0.922019	0.151635	-6.08051	1.19799e-09	1.89272e-08	1284.94	607.49	1175.7	691.772
ZDHHC1	117.599	-0.671141	0.352288	-1.90509	0.0567678	0.123028	110.793	96.9236	177.973	84.7068
NRSN2	370.045	-0.180208	0.228648	-0.788147	0.430611	0.571792	376.949	412.879	409.878	280.474
CSTF1	1059.46	0.64301	0.165253	3.89108	9.98002e-05	0.000553642	952.561	1318.01	703.265	1264.01
CD300H	3.97324	-0.279338	1.75603	-0.159074	0.873611	NA	7.64087	1.52636	1.07863	5.64712
UAP1	926.01	-0.363609	0.145913	-2.49196	0.0127041	0.035657	1000.95	813.548	1082.94	806.597
ZNF41	276.964	0.0150028	0.258637	0.0580072	0.953743	0.972632	336.198	299.929	215.725	256.003
RBM41	237.62	0.332859	0.236779	1.40578	0.159789	0.277579	211.397	262.533	209.254	267.297
ZNF37A	326.009	-0.95092	0.232648	-4.08737	4.36286e-05	0.000264575	491.562	199.953	367.812	244.709
MAPDA	109.681	0.200857	0.347537	0.577944	0.563302	0.689549	84.0495	114.477	119.728	120.472
ADAM22	59.808	-0.851218	0.449876	-1.89212	0.0584755	0.125933	67.4943	41.2116	86.2902	44.2358
ADAT1	564.057	-0.306118	0.170569	-1.79469	0.0727037	0.150317	646.927	514.382	600.795	494.123
CSTF2	946.548	0.830002	0.155226	5.34706	8.93932e-08	9.89153e-07	669.849	1318.77	693.557	1104.01
CSTF3	1424.79	0.982766	0.155003	6.34029	2.29328e-10	4.11701e-09	1063.35	2062.11	853.194	1720.49
CELF2	2.11724	-0.344695	2.42014	-0.142428	0.886742	NA	2.54696	0	2.15725	3.76475
PISD	210.522	0.199563	0.25019	0.797644	0.425077	0.566974	199.936	216.743	191.996	233.414
CTAG1B	0	NA	NA	NA	NA	NA	0	0	0	0
PTX4	1.23377	3.51955	3.28864	1.07022	0.284522	NA	0	3.05271	0	1.88237
P3R3URF	0	NA	NA	NA	NA	NA	0	0	0	0
CTBP2	1804.91	-0.0380988	0.153865	-0.247612	0.804435	0.873193	2005.73	1998	1653.54	1562.37
MIA2	1261.38	-2.54114e-06	0.146537	-1.73413e-05	0.999986	0.999995	1376.63	1202.77	1146.58	1319.54
PPP1R16A	660.528	-0.395053	0.166532	-2.37224	0.0176807	0.0471462	783.189	605.963	718.366	534.594
SNAPC5	229.195	-0.230514	0.317978	-0.724936	0.468491	0.606183	211.397	140.425	282.6	282.356
PLEKHA7	436.307	0.762673	0.199706	3.81898	0.000134004	0.000717388	364.215	541.093	283.679	556.241
OARD1	240.913	0.0248236	0.251771	0.0985959	0.921459	0.952204	243.234	206.821	234.062	279.532
FAM136A	910.822	-0.582421	0.166061	-3.50727	0.000452734	0.00208593	972.937	672.36	1210.22	787.773
ZPLD1	0.539313	-2.80212	4.90087	-0.57176	0.567485	NA	0	0	2.15725	0
KIAA0586	747.36	0.746427	0.189259	3.94394	8.01531e-05	0.000455353	663.482	900.55	454.102	971.305
C11orf21	0	NA	NA	NA	NA	NA	0	0	0	0
SRGAP2C	126.299	-0.341062	0.312399	-1.09175	0.274942	0.417332	146.45	109.898	135.907	112.942
MIGA2	206.335	-0.116817	0.257607	-0.453471	0.650209	0.761501	235.593	204.532	194.153	191.061
TRANK1	90.3917	-0.207135	0.3766	-0.550012	0.582311	0.705714	94.2373	70.2124	99.2337	97.8834
CTF1	0.636739	-3.01937	4.77455	-0.632388	0.527134	NA	2.54696	0	0	0
ZDHHC20	739.499	-0.624233	0.161113	-3.87451	0.00010684	0.00058638	962.749	571.62	831.621	592.006
TP53TG3E	0	NA	NA	NA	NA	NA	0	0	0	0
ANKFY1	1392.29	0.0416947	0.134015	0.31112	0.755709	0.839199	1451.76	1417.99	1293.27	1406.13
TP53TG3F	0	NA	NA	NA	NA	NA	0	0	0	0
OPN1MW3	0	NA	NA	NA	NA	NA	0	0	0	0
CLEC10A	0	NA	NA	NA	NA	NA	0	0	0	0
DCLK1	45.5133	0.0887009	0.506636	0.175078	0.861018	0.912715	40.7513	49.6066	47.4596	44.2358
WASHC2C	256.427	-0.0369329	0.234296	-0.157633	0.874746	0.922551	281.439	260.244	238.377	245.65
NRXN1	0	NA	NA	NA	NA	NA	0	0	0	0
RUFY2	397.642	0.393115	0.202945	1.93705	0.0527391	0.116169	315.822	418.985	371.048	484.711
SHLD2	2038.9	-0.754792	0.131143	-5.75549	8.63925e-09	1.17204e-07	2540.59	1385.17	2579	1650.84
RIC8B	451.75	0.275058	0.183609	1.49806	0.134117	0.242386	416.427	487.671	401.249	501.652
PCNX4	1358.45	-0.893803	0.135586	-6.59213	4.33574e-11	8.74601e-10	1823.62	902.077	1708.55	999.54
NRXN3	110.74	-0.679768	0.419066	-1.6221	0.104781	0.200669	92.9639	58.0015	179.052	112.942
STK16	373.924	-0.490051	0.212739	-2.30353	0.0212493	0.0548694	387.137	335.035	486.461	287.062
CCNYL1	1367.13	-0.457661	0.141116	-3.24316	0.00118213	0.00475537	1477.23	1083.71	1685.89	1221.66
IFI35	285.561	0.444614	0.221932	2.00338	0.0451369	0.102201	236.867	344.957	247.006	313.415
LBHD2	0.539313	-2.80212	4.90087	-0.57176	0.567485	NA	0	0	2.15725	0
TJP1	5606.18	0.385973	0.119754	3.22304	0.00126836	0.00505205	4826.48	5756.65	4893.73	6947.84
SCN8A	167.353	-0.334476	0.296486	-1.12813	0.259264	0.399475	180.834	120.582	191.996	176.002
SMARCC2	2833.74	0.463172	0.113225	4.09073	4.30023e-05	0.000261196	2324.1	3290.82	2440.93	3279.09
SAP130	1183.03	0.664988	0.141479	4.70025	2.59845e-06	2.13475e-05	881.247	1371.43	948.113	1531.31
DVL1	1293.78	-0.236831	0.131391	-1.80249	0.0714682	0.148196	1391.91	1198.19	1407.61	1177.42
TBC1D8	1325.28	-0.13593	0.136018	-0.999348	0.317626	0.461883	1309.14	1291.3	1465.85	1234.84
POLA1	1337.43	0.439965	0.132624	3.31738	0.000908648	0.00379262	1177.97	1539.33	1092.65	1539.78
POU6F1	32.0562	-1.16953	0.602902	-1.93983	0.0524003	NA	44.5717	20.6058	44.2237	18.8237
MTA3	1165.45	0.139373	0.136546	1.0207	0.307396	0.451938	1135.94	1248.56	1082.94	1194.37
CD164L2	0	NA	NA	NA	NA	NA	0	0	0	0
AMDHD2	101.258	0.315205	0.346852	0.908759	0.363477	0.509848	86.5965	114.477	93.8405	110.119
IQCD	34.5683	0.499593	0.604518	0.826432	0.408559	0.55321	20.3756	35.1062	36.6733	46.1181
HEXD	147.664	-0.172668	0.30297	-0.569919	0.568733	0.694097	133.715	144.241	179.052	133.648
L3MBTL4	0	NA	NA	NA	NA	NA	0	0	0	0
ZC3H13	663.107	0.221883	0.176177	1.25943	0.207875	0.339114	625.278	630.385	598.638	798.126
ZNF711	38.7962	-0.514788	0.640472	-0.803763	0.421534	0.56417	70.0413	38.1589	21.5725	25.412
CC2D1B	520.553	0.151918	0.177801	0.854426	0.392869	0.538773	506.844	577.726	479.989	517.653
TPP2	1122.35	0.895787	0.144713	6.19009	6.01311e-10	1.00467e-08	844.316	1446.22	725.916	1472.96
ZNF17	212.236	0.302724	0.256397	1.18069	0.237727	0.374545	210.124	243.454	170.423	224.944
ZFTRAF1	338.706	-0.119769	0.206464	-0.5801	0.561847	0.688637	369.309	332.746	336.532	316.239
DENND4C	1519.26	-0.208748	0.182273	-1.14525	0.252105	0.390978	1695	1095.92	1561.85	1724.25
ZNG1E	138.396	-0.0149004	0.352602	-0.0422584	0.966293	0.981015	94.2373	128.214	183.367	147.766
LIMCH1	1931.68	0.0800859	0.121633	0.658421	0.510268	0.643101	1818.53	1988.84	1937.21	1982.14
TBX15	1.86209	1.25128	2.56085	0.488617	0.625113	NA	0	1.52636	2.15725	3.76475
TTC3	3487.67	-1.4963	0.109851	-13.6211	2.99991e-42	1.30704e-39	5079.9	1801.86	5219.48	1849.43
CEP78	1162.49	0.101366	0.137325	0.738141	0.460428	0.59951	1099.01	1243.22	1144.42	1163.31
TOP2B	3272.29	-0.801186	0.13698	-5.84892	4.94765e-09	7.08558e-08	4221.58	2072.03	4093.39	2702.15
AGTPBP1	1139.88	-0.355088	0.136894	-2.59388	0.00948992	0.0280757	1291.31	973.052	1267.39	1027.78
ZNF131	665.149	-0.0261371	0.162687	-0.160659	0.872362	0.920895	655.841	628.859	686.007	689.89
SNX27	720.038	-0.174149	0.157538	-1.10544	0.268968	0.410851	767.907	704.413	759.353	648.478
CDKL2	35.6576	-0.51404	0.588953	-0.872803	0.38277	0.528847	47.1187	22.1322	36.6733	36.7063
ZNF518A	1154.62	-0.214977	0.170162	-1.26336	0.206459	0.337289	1226.36	886.05	1253.36	1252.72
SLC25A25	174.441	0.558699	0.283059	1.97379	0.0484052	0.108281	120.98	201.479	160.715	214.591
GRIK1	0	NA	NA	NA	NA	NA	0	0	0	0
ELF2	600.914	0.275251	0.175276	1.57039	0.116324	0.217393	518.305	604.437	568.436	712.478
GPR142	0	NA	NA	NA	NA	NA	0	0	0	0
CTNND2	0.920903	-0.493733	3.72654	-0.132491	0.894596	NA	0	1.52636	2.15725	0
CTSV	293.822	0.181042	0.21919	0.825956	0.408829	0.553377	273.798	329.693	277.207	294.591
CTSO	10.606	-0.409346	1.02843	-0.398028	0.690609	NA	10.1878	10.6845	14.0222	7.52949
CTSW	0	NA	NA	NA	NA	NA	0	0	0	0
CTSZ	2287.31	-0.568748	0.129698	-4.38516	1.15902e-05	8.14443e-05	2511.3	1917.1	2953.28	1767.55
CX3CR1	0.616886	2.5196	4.37394	0.576047	0.564583	NA	0	1.52636	0	0.941187
CXADR	241.594	-0.787904	0.237079	-3.32338	0.000889336	0.00372611	320.916	180.11	291.229	174.12
CYLC2	0	NA	NA	NA	NA	NA	0	0	0	0
DAB2	323.941	0.581212	0.213593	2.72112	0.00650613	0.0203264	245.781	368.615	272.893	408.475
DAD1	2178.46	-0.0681679	0.122525	-0.55636	0.577965	0.701886	2220.95	2010.97	2238.15	2243.79
DGKA	212.306	0.933669	0.271384	3.4404	0.000580856	0.00256628	170.646	300.692	121.885	256.003
BRME1	2.42169	1.75659	2.59198	0.6777	0.497962	NA	0	0	2.15725	7.52949
DGKG	153.676	-0.37318	0.297233	-1.25551	0.209292	0.340984	175.74	152.636	171.502	114.825
USP45	217.718	-0.130613	0.250122	-0.522197	0.601533	0.721993	219.038	223.611	236.219	192.002
TRIM52	90.0291	-0.039762	0.406165	-0.0978961	0.922015	0.952625	68.7678	71.7387	113.256	106.354
OXGR1	0	NA	NA	NA	NA	NA	0	0	0	0
RELCH	517.475	0.114446	0.179055	0.639165	0.522715	0.654796	501.75	502.171	491.854	574.124
RALGAPA1	872.337	-0.541969	0.155626	-3.48252	0.000496724	0.00225527	1014.96	651.754	1052.74	769.891
USP28	711.752	-0.166882	0.158601	-1.05222	0.2927	0.43645	729.703	647.175	775.533	694.596
ATG13	1069.42	-0.237377	0.138673	-1.71177	0.086939	0.173449	1162.69	1002.05	1151.97	960.952
PCF11	1700.16	0.641624	0.12365	5.18902	2.11401e-07	2.18101e-06	1330.78	2065.16	1325.63	2079.08
LCOR	755.447	-1.09873	0.18207	-6.03467	1.59287e-09	2.45831e-08	955.108	409.827	1103.44	553.418
PIGW	1278.47	-0.727711	0.142409	-5.11	3.22164e-07	3.22392e-06	1660.61	890.629	1527.34	1035.31
ANKRD2	57.4346	-0.255553	0.472196	-0.541201	0.588369	0.710786	47.1187	50.3698	77.6611	54.5888
DLGAP2	0	NA	NA	NA	NA	NA	0	0	0	0
MFSD2B	0.920903	-0.493733	3.72654	-0.132491	0.894596	NA	0	1.52636	2.15725	0
EXO5	89.1403	0.381377	0.368375	1.03529	0.300531	0.444529	73.8617	99.2132	80.897	102.589
DGKQ	145.616	0.801548	0.313998	2.55272	0.0106886	0.0308957	89.1434	203.769	122.963	166.59
WDR13	775.221	-0.351409	0.168615	-2.08408	0.0371527	0.0872508	928.365	748.678	811.127	612.712
KRTAP5-4	0	NA	NA	NA	NA	NA	0	0	0	0
UPK3B	322.367	-0.221489	0.270362	-0.819229	0.412656	0.556204	271.251	235.059	421.743	361.416
DYRK1A	1011.12	-0.188895	0.142771	-1.32306	0.185816	0.311287	1086.28	905.893	1067.84	984.481
GVQW3	21.4025	-0.456654	0.729861	-0.625672	0.53153	NA	28.0165	19.0795	21.5725	16.9414
DNAH3	10.2276	0.49662	1.08444	0.45795	0.646988	NA	12.7348	10.6845	4.31451	13.1766
ENOX1	32.2767	-0.081298	0.662273	-0.122756	0.9023	NA	16.5552	32.8167	49.6168	30.118
ENTREP1	6.42164	-0.407769	1.34608	-0.30293	0.761943	NA	11.4613	5.34225	3.23588	5.64712
DAPK3	434.323	0.297973	0.187334	1.59059	0.111701	0.210821	382.043	463.249	396.935	495.064
ZNF606	63.6109	0.25057	0.474275	0.528323	0.597275	0.717947	71.3147	87.0023	45.3023	50.8241
FAM236A	0	NA	NA	NA	NA	NA	0	0	0	0
FAM236B	0	NA	NA	NA	NA	NA	0	0	0	0
SPAAR	0	NA	NA	NA	NA	NA	0	0	0	0
TRIM16	9217.48	0.28825	0.101513	2.83955	0.00451773	0.0149378	8026.73	10059.5	8571.85	10211.9
NBDY	445.23	-0.128345	0.188288	-0.68164	0.495467	0.630281	491.562	441.88	439.001	408.475
ZNF525	4.1459	1.3268	1.74474	0.760457	0.446982	NA	2.54696	1.52636	2.15725	10.3531
GPR42	0	NA	NA	NA	NA	NA	0	0	0	0
FAM236D	0	NA	NA	NA	NA	NA	0	0	0	0
OR12D1	0	NA	NA	NA	NA	NA	0	0	0	0
OR52E1	0	NA	NA	NA	NA	NA	0	0	0	0
OR4C5	0	NA	NA	NA	NA	NA	0	0	0	0
OR5AL1	0	NA	NA	NA	NA	NA	0	0	0	0
OR6J1	0	NA	NA	NA	NA	NA	0	0	0	0
SMIM10L2B	0	NA	NA	NA	NA	NA	0	0	0	0
OR4Q2	0	NA	NA	NA	NA	NA	0	0	0	0
OR11H7	0	NA	NA	NA	NA	NA	0	0	0	0
OR10J4	0	NA	NA	NA	NA	NA	0	0	0	0
OR2J1	0	NA	NA	NA	NA	NA	0	0	0	0
TRIP12	4582.83	-0.287877	0.128054	-2.2481	0.0245697	0.0620155	5177.96	3663.26	4898.05	4592.05
NCBP2L	0	NA	NA	NA	NA	NA	0	0	0	0
RIMS2	4.21419	-1.14623	1.62734	-0.704357	0.48121	NA	5.09391	1.52636	6.47176	3.76475
TMEM229B	2.75834	-0.720419	1.95412	-0.368666	0.712377	NA	2.54696	2.28953	4.31451	1.88237
SAP25	7.20046	-0.524942	1.26804	-0.413977	0.678891	NA	12.7348	6.10543	4.31451	5.64712
SAXO2	0.636739	-3.01937	4.77455	-0.632388	0.527134	NA	2.54696	0	0	0
HTD2	0	NA	NA	NA	NA	NA	0	0	0	0
KDM6B	935.894	0.542153	0.14397	3.76574	0.000166059	0.000867671	761.54	1105.08	762.589	1114.36
ZNF439	0	NA	NA	NA	NA	NA	0	0	0	0
HECW2	130.443	-0.157355	0.324341	-0.485152	0.627568	0.742619	117.16	110.661	157.48	136.472
ZBTB20	336.755	-0.597943	0.232432	-2.57255	0.0100952	0.0295156	346.386	236.585	463.81	300.239
ABCB1	0.539313	-2.80212	4.90087	-0.57176	0.567485	NA	0	0	2.15725	0
SMIM26	998.054	-0.376504	0.152161	-2.47438	0.0133466	0.0371749	1142.31	789.126	1112.06	948.716
DARS1	2125.54	0.878928	0.119911	7.32981	2.30471e-13	7.15281e-12	1451.76	2747.44	1542.44	2760.5
CC2D2B	1.4805	0.761087	3.0844	0.246753	0.805099	NA	0	0	2.15725	3.76475
NME9	0.70589	2.70128	4.56383	0.591888	0.553926	NA	0	0	0	2.82356
TBC1D5	1041.3	-0.846633	0.151843	-5.57572	2.4651e-08	3.06192e-07	1337.15	671.597	1338.58	817.891
LPIN1	619.745	0.183703	0.197494	0.930171	0.352283	0.498957	691.498	667.781	470.281	649.419
ATG7	467.084	0.642509	0.18441	3.48412	0.000493752	0.00224267	345.112	563.225	383.991	576.006
SCN11A	0	NA	NA	NA	NA	NA	0	0	0	0
ANKRD28	1338.87	-0.566494	0.14265	-3.97122	7.15049e-05	0.000412218	1548.55	985.263	1647.06	1174.6
SLC25A48	0.190795	0.932253	4.98989	0.186828	0.851795	NA	0	0.763178	0	0
FOXP1	600.466	0.220019	0.203715	1.08003	0.280128	0.42253	460.999	570.857	647.176	722.831
DNAJB5	107.919	-0.181093	0.380855	-0.475491	0.634437	0.74887	85.323	82.4232	143.457	120.472
ZNF723	0.539313	-2.80212	4.90087	-0.57176	0.567485	NA	0	0	2.15725	0
CD8B2	0	NA	NA	NA	NA	NA	0	0	0	0
FBXW7	247.896	-0.380115	0.248702	-1.52839	0.126415	0.231794	269.977	183.926	290.151	247.532
DRAM2	428.992	-0.0842782	0.191306	-0.440541	0.659545	0.769209	444.444	445.696	439.001	386.828
RBFOX2	599.811	-0.251157	0.165362	-1.51884	0.128804	0.235299	645.653	540.33	657.962	555.3
ZNF654	365.151	0.440099	0.200769	2.19207	0.0283744	0.0699055	322.19	410.59	297.701	430.122
PATJ	586.2	-0.237971	0.179815	-1.32343	0.185694	0.311129	617.637	480.039	650.412	596.712
TEX15	74.3439	-1.0652	0.445337	-2.3919	0.0167615	0.0449513	85.323	33.5798	115.413	63.0595
ATXN7L2	101.721	0.309972	0.366504	0.845754	0.39769	0.542906	110.793	109.134	71.1894	115.766
EVI5	369.05	-1.13016	0.218331	-5.17636	2.26259e-07	2.32161e-06	476.281	198.426	536.078	265.415
TTLL8	0	NA	NA	NA	NA	NA	0	0	0	0
RBFOX3	55.9743	-0.753497	0.476532	-1.58121	0.11383	0.213487	63.6739	32.8167	76.5825	50.8241
TJAP1	273.616	0.461771	0.228535	2.02057	0.0433241	0.0989267	248.328	325.877	212.49	307.768
MMS22L	873.776	-0.183693	0.173941	-1.05607	0.290937	0.434571	1045.53	740.283	813.285	896.01
SRSF11	1309.8	0.419642	0.137518	3.05155	0.00227663	0.00831655	1170.33	1427.91	1071.08	1569.9
DGKB	0	NA	NA	NA	NA	NA	0	0	0	0
AIRIM	161.913	0.248351	0.282857	0.878009	0.379939	0.526026	159.185	171.715	136.986	179.767
GRB10	813.39	-0.757712	0.161777	-4.68368	2.81772e-06	2.28647e-05	1045.53	663.202	999.887	544.947
GOLGA8G	0	NA	NA	NA	NA	NA	0	0	0	0
GOLGA8F	0	NA	NA	NA	NA	NA	0	0	0	0
C10orf90	47.4	-0.223857	0.49536	-0.451908	0.651335	0.762539	54.7595	45.0275	47.4596	42.3534
SPMIP5	1.80729	-0.143787	2.57272	-0.055889	0.95543	NA	3.82043	1.52636	0	1.88237
HIGD2B	0.269657	-1.87618	4.99145	-0.375879	0.707007	NA	0	0	1.07863	0
KRTAP20-4	0	NA	NA	NA	NA	NA	0	0	0	0
SPATA31C2	0	NA	NA	NA	NA	NA	0	0	0	0
SMIM32	0	NA	NA	NA	NA	NA	0	0	0	0
DAZL	0	NA	NA	NA	NA	NA	0	0	0	0
TMEM272	0	NA	NA	NA	NA	NA	0	0	0	0
R3HCC1L	418.818	0.350108	0.209187	1.67366	0.0941973	0.184646	426.615	465.539	310.645	472.476
FAM236C	0	NA	NA	NA	NA	NA	0	0	0	0
HSFX4	0	NA	NA	NA	NA	NA	0	0	0	0
SPMIP11	0	NA	NA	NA	NA	NA	0	0	0	0
PEX5	532.845	0.214067	0.19421	1.10224	0.270355	0.412247	548.869	629.622	439.001	513.888
NT5C2	1839.31	0.701322	0.128489	5.45821	4.80964e-08	5.65183e-07	1365.17	2146.06	1435.65	2410.38
MTNAP1	532.02	-0.0271943	0.179238	-0.151722	0.879406	0.925485	515.758	489.96	557.65	564.712
MINDY4B	0	NA	NA	NA	NA	NA	0	0	0	0
MGAT4C	0	NA	NA	NA	NA	NA	0	0	0	0
ZDHHC11B	1.55764	-1.58145	2.75479	-0.574072	0.565919	NA	2.54696	1.52636	2.15725	0
CROCC2	0.539313	-2.80212	4.90087	-0.57176	0.567485	NA	0	0	2.15725	0
DUXB	0	NA	NA	NA	NA	NA	0	0	0	0
SPDYE11	0	NA	NA	NA	NA	NA	0	0	0	0
SPDYE17	0	NA	NA	NA	NA	NA	0	0	0	0
NBPF19	15.5486	-0.781412	0.873504	-0.894572	0.371016	NA	17.8287	15.2636	21.5725	7.52949
C2orf92	0.235297	1.08521	4.97996	0.217915	0.827495	NA	0	0	0	0.941187
LPAR1	716.859	-0.42547	0.162982	-2.61053	0.00904011	0.0269274	827.76	659.386	816.521	563.771
SLC38A11	0.381589	1.83864	4.90331	0.374979	0.707676	NA	0	1.52636	0	0
EXOC1L	0	NA	NA	NA	NA	NA	0	0	0	0
CCDC196	0	NA	NA	NA	NA	NA	0	0	0	0
ODF2	1075.05	1.03489	0.142253	7.275	3.4643e-13	1.03545e-11	732.25	1408.06	678.456	1481.43
C13orf42	0	NA	NA	NA	NA	NA	0	0	0	0
CCDC197	0	NA	NA	NA	NA	NA	0	0	0	0
INTS6L	6.99159	1.44883	1.47879	0.979743	0.327213	NA	7.64087	13.7372	0	6.58831
C3orf85	0	NA	NA	NA	NA	NA	0	0	0	0
MACROD2	10.902	0.0540074	1.05819	0.0510377	0.959295	NA	5.09391	9.15814	16.1794	13.1766
INTS2	996.551	0.410656	0.180735	2.27215	0.0230776	0.058883	1011.14	1057	701.108	1216.95
ZNF320	0	NA	NA	NA	NA	NA	0	0	0	0
DBP	69.6061	-0.305791	0.425011	-0.719489	0.47184	0.609534	68.7678	71.7387	85.2115	52.7065
LOC110384692	0	NA	NA	NA	NA	NA	0	0	0	0
NTM	0	NA	NA	NA	NA	NA	0	0	0	0
PHF21A	656.502	0.0227915	0.167435	0.136121	0.891725	0.932816	700.413	680.755	602.952	641.889
STRIT1	0	NA	NA	NA	NA	NA	0	0	0	0
SLC41A2	591.865	-0.212583	0.17473	-1.21664	0.223743	0.358698	624.004	500.645	646.098	596.712
ANKS1B	13.2939	-0.405473	0.935371	-0.433489	0.664659	NA	15.2817	15.2636	15.1008	7.52949
SLC5A11	13.2738	-0.822059	0.942512	-0.8722	0.383099	NA	16.5552	6.10543	17.258	13.1766
STK33	71.9395	-0.070315	0.407591	-0.172514	0.863034	0.913917	67.4943	71.7387	79.8184	68.7066
ZNF133	204.393	0.669194	0.264108	2.53379	0.0112836	0.0322861	177.013	263.296	139.143	238.12
HLCS	340.346	-0.0864052	0.224074	-0.38561	0.699786	0.798386	304.361	300.692	395.856	360.474
SMIM30	220.183	-0.362826	0.267235	-1.3577	0.174558	0.297262	294.173	190.031	201.703	194.826
PTK2	3907.46	-0.347245	0.123283	-2.81664	0.00485285	0.015879	4105.69	3189.32	4643.49	3691.33
ARMC9	217.024	0.625495	0.263559	2.37327	0.0176315	0.0470616	191.022	290.771	151.008	235.297
ST18	1.32278	3.61222	3.2117	1.12471	0.260714	NA	0	1.52636	0	3.76475
SMIM31	0.235297	1.08521	4.97996	0.217915	0.827495	NA	0	0	0	0.941187
CTXND1	0	NA	NA	NA	NA	NA	0	0	0	0
DENND3	477.645	-0.0771681	0.194086	-0.397597	0.690927	0.791387	438.076	496.066	542.549	433.887
PPP2R5C	2346.8	-0.0730585	0.116822	-0.625385	0.531719	0.662412	2383.95	2230.77	2427.99	2344.5
DENND1A	945.456	-0.211698	0.144978	-1.46021	0.144233	0.256293	1013.69	909.708	1016.07	842.362
AKR1C1	1461.31	0.731217	0.130569	5.60024	2.1406e-08	2.69729e-07	1064.63	1868.26	1132.56	1779.78
CEP63	257.066	-0.104637	0.237683	-0.440238	0.659765	0.769307	257.242	222.085	275.05	273.885
OVCH1	0	NA	NA	NA	NA	NA	0	0	0	0
DYM	478.484	0.015639	0.197906	0.0790223	0.937015	0.96172	412.607	454.854	538.235	508.241
CYRIB	3251.16	-0.0945551	0.110781	-0.853533	0.393364	0.539144	3428.2	3184.74	3287.66	3104.03
SETD1B	1472.28	-0.274831	0.142653	-1.92658	0.0540326	0.118407	1771.41	1375.25	1453.99	1288.48
LKAAEAR1	10.5204	0.217585	1.37908	0.157775	0.874634	NA	0	19.8426	19.4153	2.82356
DCAF8L2	0	NA	NA	NA	NA	NA	0	0	0	0
CCDC160	1.71537	-4.46306	2.92271	-1.52703	0.126755	NA	2.54696	0	4.31451	0
SPATA6L	12.3448	-0.662257	1.03644	-0.638971	0.522842	NA	6.36739	6.10543	23.7298	13.1766
ASDURF	0	NA	NA	NA	NA	NA	0	0	0	0
C11orf86	254.076	0.345716	0.242408	1.42617	0.153818	0.269855	193.569	283.139	253.477	286.121
CDCP2	0	NA	NA	NA	NA	NA	0	0	0	0
TIAM1	105.654	-0.63557	0.34348	-1.85039	0.0642578	0.135906	120.98	76.3178	135.907	89.4127
APBA2	587.094	-0.225765	0.168026	-1.34363	0.179068	0.302939	648.2	557.883	618.053	524.241
ZNF875	361.437	0.427407	0.21744	1.96563	0.0493416	0.109963	341.292	455.617	276.129	372.71
ATP11C	570.086	-1.16995	0.180037	-6.4984	8.11786e-11	1.58005e-09	857.05	332.746	721.601	368.945
ZNF334	0	NA	NA	NA	NA	NA	0	0	0	0
ARHGEF9	305.2	-0.244719	0.224525	-1.08994	0.275739	0.418036	292.9	290.771	368.89	268.238
ARHGEF7	462.475	-0.0695676	0.195729	-0.355429	0.722268	0.815432	508.118	406.774	439.001	496.005
C4orf54	0	NA	NA	NA	NA	NA	0	0	0	0
GTF2H2C_2	49.4419	-0.127693	0.56631	-0.225483	0.821604	0.88469	77.6821	48.0802	25.887	46.1181
MS4A18	0	NA	NA	NA	NA	NA	0	0	0	0
SERTM2	0	NA	NA	NA	NA	NA	0	0	0	0
CSGALNACT1	1525.6	-0.939265	0.140305	-6.69446	2.16469e-11	4.60067e-10	1925.5	953.21	2083.91	1139.78
ANKRD36	156.969	-0.396756	0.306143	-1.29598	0.194981	0.3232	164.279	110.661	191.996	160.943
TMEM269	1.31263	1.86123	3.03708	0.612835	0.539985	NA	0	2.28953	1.07863	1.88237
MITF	443.751	-0.191711	0.220692	-0.868682	0.385021	0.531051	383.317	377.01	561.965	452.711
REELD1	0.539313	-2.80212	4.90087	-0.57176	0.567485	NA	0	0	2.15725	0
PVALEF	0	NA	NA	NA	NA	NA	0	0	0	0
CIROP	0	NA	NA	NA	NA	NA	0	0	0	0
TEX53	0	NA	NA	NA	NA	NA	0	0	0	0
EDDM13	0	NA	NA	NA	NA	NA	0	0	0	0
THRB	35.2876	-0.748463	0.588155	-1.27256	0.203174	0.333136	34.3839	23.6585	53.9313	29.1768
ADD1	1826.9	0.358307	0.126211	2.83895	0.00452624	0.0149615	1516.71	2027	1684.82	2079.08
NRL	8.79562	-1.11602	1.14199	-0.977261	0.32844	NA	8.91434	4.57907	15.1008	6.58831
PSPC1	815.106	1.11059	0.157602	7.04681	1.83066e-12	4.75636e-11	531.04	1182.16	501.562	1045.66
RIPK1	434.177	0.157504	0.191354	0.823102	0.41045	0.554511	392.231	429.669	428.215	486.593
MDM1	242.77	0.474146	0.259792	1.8251	0.0679858	0.142329	243.234	290.008	163.951	273.885
PNMA6F	0	NA	NA	NA	NA	NA	0	0	0	0
MMP24OS	170.995	-0.41793	0.280712	-1.48882	0.136534	0.245782	178.287	135.083	212.49	158.119
CAPS2	23.8801	-0.37932	0.705321	-0.537797	0.590717	NA	28.0165	15.2636	25.887	26.3532
C10orf143	1.23927	-1.13841	3.03832	-0.374685	0.707895	NA	1.27348	1.52636	2.15725	0
ZNF66	0.318369	-1.99726	4.98341	-0.400782	0.688581	NA	1.27348	0	0	0
TRAPPC2B	89.0218	0.285874	0.37576	0.760789	0.446783	0.586737	76.4087	109.898	84.1329	85.648
OR10D3	0	NA	NA	NA	NA	NA	0	0	0	0
OR10G6	0	NA	NA	NA	NA	NA	0	0	0	0
TUBA4B	0.920903	-0.493733	3.72654	-0.132491	0.894596	NA	0	1.52636	2.15725	0
OR2AJ1	0	NA	NA	NA	NA	NA	0	0	0	0
C3orf49	0	NA	NA	NA	NA	NA	0	0	0	0
ZNF738	3.41423	1.56274	1.84402	0.847463	0.396737	NA	1.27348	4.57907	2.15725	5.64712
NCBP2AS2	86.3393	-0.652505	0.378964	-1.72181	0.0851032	0.170658	118.433	66.3965	92.7619	67.7654
UBE2L5	0.381589	1.83864	4.90331	0.374979	0.707676	NA	0	1.52636	0	0
BRD3OS	184.65	-0.77492	0.274578	-2.82222	0.00476924	0.0156552	221.585	152.636	244.848	119.531
H3Y1	0	NA	NA	NA	NA	NA	0	0	0	0
NUTM2E	2.59625	0.0689452	2.21851	0.0310773	0.975208	NA	5.09391	1.52636	0	3.76475
FBLL1	5.26446	0.674432	1.46839	0.459301	0.646018	NA	3.82043	9.15814	4.31451	3.76475
CENPVL3	0.381589	1.83864	4.90331	0.374979	0.707676	NA	0	1.52636	0	0
CENPVL1	0	NA	NA	NA	NA	NA	0	0	0	0
CENPVL2	0	NA	NA	NA	NA	NA	0	0	0	0
NANOGP8	0	NA	NA	NA	NA	NA	0	0	0	0
RPSA2	843.094	-0.664554	0.172623	-3.84975	0.000118237	0.000644554	1177.97	682.281	890.946	621.183
OR14A2	0	NA	NA	NA	NA	NA	0	0	0	0
ZNF724	64.1423	-0.467974	0.474381	-0.986493	0.323891	0.468348	100.605	51.8961	48.5382	55.53
NUDT4B	31.6767	-0.668089	0.604222	-1.1057	0.268856	NA	43.2982	24.4217	34.5161	24.4709
SPTB	73.8168	0.394753	0.426272	0.926059	0.354415	0.501129	56.033	66.3965	71.1894	101.648
ZNF487	32.5286	0.0203565	0.595564	0.0341802	0.972733	NA	34.3839	29.7639	30.2016	35.7651
ZC3H11B	0	NA	NA	NA	NA	NA	0	0	0	0
GOLGA8T	3.12715	-0.308915	2.06787	-0.149388	0.881248	NA	2.54696	0	4.31451	5.64712
GOLGA8Q	0	NA	NA	NA	NA	NA	0	0	0	0
GGTLC3	3.91325	0.772345	1.67517	0.461056	0.644759	NA	2.54696	6.10543	3.23588	3.76475
ETDB	0	NA	NA	NA	NA	NA	0	0	0	0
ETDA	0	NA	NA	NA	NA	NA	0	0	0	0
EFCAB10	37.0873	-0.479239	0.567296	-0.844777	0.398236	0.543256	50.9391	33.5798	35.5947	28.2356
TEX13D	0	NA	NA	NA	NA	NA	0	0	0	0
GLYATL1B	0	NA	NA	NA	NA	NA	0	0	0	0
MISFA	0.190795	0.932253	4.98989	0.186828	0.851795	NA	0	0.763178	0	0
CCDC92B	3.12121	-0.914919	1.85137	-0.494185	0.621176	NA	3.82043	1.52636	4.31451	2.82356
CPHXL	0	NA	NA	NA	NA	NA	0	0	0	0
DDX3X	4261.75	-0.186851	0.124907	-1.49592	0.134673	0.243276	4086.59	3860.92	4986.49	4112.99
B3GALT5	22.8956	-0.975001	0.722585	-1.34932	0.177233	NA	22.9226	16.7899	37.7519	14.1178
DHX9	7183.13	1.71361	0.134065	12.7819	2.06862e-37	7.10102e-35	3810.25	11588.1	2905.82	10428.3
EIF2S3B	0.852182	2.98162	3.81259	0.782046	0.434188	NA	0	1.52636	0	1.88237
DHX15	4357.51	0.932805	0.114293	8.16153	3.30795e-16	1.61519e-14	3195.16	5715.44	2797.96	5721.47
GMCL2	0	NA	NA	NA	NA	NA	0	0	0	0
DCHS2	0.763178	2.8334	4.40636	0.643025	0.520208	NA	0	3.05271	0	0
RMI1	1083.71	0.0470591	0.141822	0.331818	0.740026	0.828853	1096.46	1050.9	1035.48	1152.01
SLC8B1	179.875	-0.141708	0.265993	-0.532749	0.594207	0.715528	189.748	171.715	187.681	170.355
SEMA6D	0	NA	NA	NA	NA	NA	0	0	0	0
GJE1	0	NA	NA	NA	NA	NA	0	0	0	0
ZSCAN5C	0	NA	NA	NA	NA	NA	0	0	0	0
ANKRD30BL	0	NA	NA	NA	NA	NA	0	0	0	0
FAM90A26	0	NA	NA	NA	NA	NA	0	0	0	0
KLF18	0	NA	NA	NA	NA	NA	0	0	0	0
ETDC	0	NA	NA	NA	NA	NA	0	0	0	0
ABHD18	182.664	0.551304	0.272752	2.02126	0.0432525	0.0988229	163.005	225.901	133.75	208.002
MOCS1	48.5828	0.397657	0.535303	0.742864	0.457564	0.597015	49.6656	72.5019	34.5161	37.6475
C17orf113	28.4369	-0.334478	0.634235	-0.527372	0.597935	NA	34.3839	26.7112	29.1229	23.5297
GSTT4	0	NA	NA	NA	NA	NA	0	0	0	0
ANKRD40CL	0	NA	NA	NA	NA	NA	0	0	0	0
TUBB8B	0	NA	NA	NA	NA	NA	0	0	0	0
RNF227	4.96594	0.165178	1.50088	0.110054	0.912366	NA	5.09391	7.63178	4.31451	2.82356
COQ2	772.547	-0.202751	0.167564	-1.20999	0.226284	0.361442	733.523	696.019	918.99	741.655
DECR1	720.054	0.594928	0.15742	3.77925	0.000157302	0.000829955	592.167	872.313	555.493	860.245
CD24	2806.09	-0.577955	0.121473	-4.7579	1.95617e-06	1.64632e-05	3174.78	2148.35	3545.45	2355.79
SH2B2	183.25	-0.276531	0.265225	-1.04263	0.297122	0.441474	199.936	173.241	201.703	158.119
DHCR7	1395.62	0.368732	0.156054	2.36284	0.0181354	0.0481007	1356.25	1715.62	1081.86	1428.72
G6PD	27641.1	0.916314	0.100131	9.15118	5.63172e-20	4.55686e-18	18809.3	37709.4	19484.3	34561.3
LOC102725023	0	NA	NA	NA	NA	NA	0	0	0	0
JOSD1	377.544	-0.441296	0.199132	-2.2161	0.0266846	0.0665529	415.154	306.798	454.102	334.121
PCMT1	804.363	0.254783	0.156091	1.63227	0.102623	0.197739	708.054	824.996	758.275	926.128
DHODH	271.894	0.334286	0.247496	1.35067	0.176801	0.30018	202.483	331.983	278.286	274.826
FRRS1	63.6523	0.454762	0.46497	0.978045	0.328052	0.473119	36.9309	69.4492	70.1108	78.1185
FGF2	688.005	-1.01207	0.158725	-6.37623	1.815e-10	3.33771e-09	913.083	450.275	926.541	462.123
DIO3	0.235297	1.08521	4.97996	0.217915	0.827495	NA	0	0	0	0.941187
TMEM271	0	NA	NA	NA	NA	NA	0	0	0	0
PRR20G	0	NA	NA	NA	NA	NA	0	0	0	0
GAS2L1	759.352	-0.436199	0.165896	-2.62935	0.00855483	0.0257463	888.887	712.045	858.587	577.889
DKC1	2704.02	0.315246	0.115343	2.73311	0.00627398	0.0197586	2461.63	2912.29	2357.88	3084.27
MTUS1	3792.12	-0.635509	0.131648	-4.82732	1.38386e-06	1.20494e-05	4617.63	2610.07	4608.97	3331.8
CLDN5	0	NA	NA	NA	NA	NA	0	0	0	0
SLC52A2	1603.43	0.0500526	0.134617	0.371815	0.710031	0.806662	1668.26	1718.68	1484.19	1542.6
CCDC200	0.190795	0.932253	4.98989	0.186828	0.851795	NA	0	0.763178	0	0
UPK3BL2	10.648	-0.186901	1.0661	-0.175313	0.860834	NA	6.36739	6.8686	16.1794	13.1766
IQCM	0	NA	NA	NA	NA	NA	0	0	0	0
MARCOL	0	NA	NA	NA	NA	NA	0	0	0	0
DUSP13B	1.23377	3.51955	3.28864	1.07022	0.284522	NA	0	3.05271	0	1.88237
PDZD9	0	NA	NA	NA	NA	NA	0	0	0	0
PSTK	66.4663	0.568761	0.424306	1.34045	0.1801	0.304004	50.9391	81.6601	56.0886	77.1773
TCAF2	3.72418	1.25473	1.89531	0.662019	0.507959	NA	0	3.05271	4.31451	7.52949
DOCK4	206.921	-0.830765	0.251775	-3.29963	0.000968118	0.00400104	269.977	151.872	259.949	145.884
DBN1	1557.07	0.871396	0.137231	6.34984	2.15534e-10	3.88167e-09	1184.33	2097.21	1018.22	1928.49
MT1E	0	NA	NA	NA	NA	NA	0	0	0	0
TMEM196	0	NA	NA	NA	NA	NA	0	0	0	0
C10orf95	0	NA	NA	NA	NA	NA	0	0	0	0
KCTD11	176.964	0.671167	0.275067	2.44002	0.0146866	0.0401182	127.348	229.717	145.615	205.179
TBCEL	208.648	-0.426596	0.276662	-1.54194	0.123088	0.226944	193.569	191.558	284.758	164.708
UBR2	561.045	0.675508	0.178655	3.78108	0.00015615	0.000824976	471.187	708.229	393.699	671.066
DUOX2	1.87601	-1.91896	2.56202	-0.749003	0.453856	NA	3.82043	1.52636	2.15725	0
TEPSIN	382.439	0.893587	0.200511	4.45655	8.32891e-06	6.02105e-05	254.696	517.435	280.443	477.182
ARL9	0	NA	NA	NA	NA	NA	0	0	0	0
RAB41	0	NA	NA	NA	NA	NA	0	0	0	0
MTX3	130.26	-0.269443	0.317128	-0.849637	0.395527	0.541192	124.801	111.424	159.637	125.178
SLFN12L	0	NA	NA	NA	NA	NA	0	0	0	0
SEPTIN3	46.5227	0.302006	0.515996	0.585287	0.558355	0.685716	35.6574	42.738	47.4596	60.2359
PDE1A	0	NA	NA	NA	NA	NA	0	0	0	0
FTCDNL1	26.8849	-0.735892	0.66566	-1.10551	0.26894	NA	29.29	16.0267	37.7519	24.4709
ARMC8	545.753	0.276162	0.172334	1.60249	0.109048	0.206883	511.938	596.805	475.674	598.595
NOTCH2NLB	9.9301	-0.864587	1.06323	-0.813173	0.416119	NA	12.7348	8.39496	12.9435	5.64712
NOTCH2NLC	1.51486	-0.237063	3.02909	-0.0782622	0.93762	NA	0	0	3.23588	2.82356
CSNK1G3	844.797	-0.645544	0.154459	-4.17938	2.92301e-05	0.000185501	1011.14	613.595	1049.5	704.949
ODAD1	6.8166	0.934378	1.30619	0.715349	0.474394	NA	5.09391	12.2109	4.31451	5.64712
SPADH	0	NA	NA	NA	NA	NA	0	0	0	0
SALL2	115.511	0.358513	0.327985	1.09308	0.27436	0.416838	95.5108	125.161	106.784	134.59
KDM1B	529.194	0.134882	0.185422	0.727435	0.46696	0.60477	506.844	493.776	501.562	614.595
C1orf232	0	NA	NA	NA	NA	NA	0	0	0	0
MBD3L2B	0	NA	NA	NA	NA	NA	0	0	0	0
MDFIC2	0	NA	NA	NA	NA	NA	0	0	0	0
C4orf50	0	NA	NA	NA	NA	NA	0	0	0	0
SPEM3	0	NA	NA	NA	NA	NA	0	0	0	0
MPRIP	6685.16	-0.261143	0.152979	-1.70704	0.0878138	0.174886	6171.27	5338.43	8403.58	6827.37
ZNF69	0	NA	NA	NA	NA	NA	0	0	0	0
CES4A	10.076	1.06914	1.07387	0.995589	0.31945	NA	7.64087	12.2109	5.39313	15.059
ANO2	0	NA	NA	NA	NA	NA	0	0	0	0
DEPDC4	48.6034	-0.046592	0.540675	-0.0861737	0.931328	0.958402	68.7678	42.738	30.2016	52.7065
NKX6-3	0	NA	NA	NA	NA	NA	0	0	0	0
ADGRB2	462.768	-0.109757	0.19609	-0.559727	0.575666	0.699994	466.093	498.355	495.09	391.534
RGS7	1.3915	0.628071	2.86812	0.218984	0.826663	NA	0	1.52636	2.15725	1.88237
LRBA	983.4	0.0546153	0.14682	0.371989	0.709901	0.806662	992.039	946.341	937.327	1057.89
PPP1R42	0.920903	-0.493733	3.72654	-0.132491	0.894596	NA	0	1.52636	2.15725	0
ECPAS	3547.66	0.0187144	0.115093	0.162602	0.870832	0.919707	3730.02	3527.41	3320.01	3613.22
IZUMO3	0	NA	NA	NA	NA	NA	0	0	0	0
ASTN2	171.927	-0.12573	0.282378	-0.445254	0.656136	0.766812	183.381	185.452	175.816	143.06
VSIG10L2	0	NA	NA	NA	NA	NA	0	0	0	0
SLC12A6	283.247	-0.132152	0.227958	-0.579719	0.562104	0.688637	280.165	246.507	311.723	294.591
ERFL	2.15467	1.55053	2.41952	0.640843	0.521624	NA	0	4.57907	2.15725	1.88237
RFLNA	1.23377	3.51955	3.28864	1.07022	0.284522	NA	0	3.05271	0	1.88237
TEX52	0	NA	NA	NA	NA	NA	0	0	0	0
SMIM33	0	NA	NA	NA	NA	NA	0	0	0	0
ADPGK	1316.71	-0.225234	0.132322	-1.70217	0.0887236	0.176234	1453.04	1240.93	1386.04	1186.84
CPEB1	80.7067	0.518691	0.397799	1.3039	0.192268	0.319672	54.7595	91.5814	77.6611	98.8246
TNXB	11.9679	0.442459	1.00755	0.439142	0.660559	NA	5.09391	14.5004	15.1008	13.1766
LOC112694756	13.3047	0.900394	0.972682	0.925681	0.354612	NA	8.91434	25.1849	9.70764	9.41187
BMPER	36.5015	-0.315738	0.56692	-0.556936	0.577571	0.701526	35.6574	35.8694	45.3023	29.1768
PERCC1	0	NA	NA	NA	NA	NA	0	0	0	0
TENT4B	731.925	-0.662333	0.160692	-4.12175	3.76003e-05	0.000232879	915.63	528.882	878.002	605.183
SHLD3	96.0708	0.000382143	0.357929	0.00106765	0.999148	0.999678	92.9639	104.555	99.2337	87.5304
GOLGA6L7	0	NA	NA	NA	NA	NA	0	0	0	0
GOLGA6L25	0	NA	NA	NA	NA	NA	0	0	0	0
OR4N4C	0	NA	NA	NA	NA	NA	0	0	0	0
CES2	647.208	-0.587726	0.171867	-3.41965	0.000627011	0.0027371	803.564	564.752	751.803	468.711
PTTG1IP2	0	NA	NA	NA	NA	NA	0	0	0	0
C13orf46	0	NA	NA	NA	NA	NA	0	0	0	0
USP40	1137.5	-0.601372	0.141835	-4.23995	2.2357e-05	0.000146732	1459.41	908.182	1283.57	898.833
CCDC88A	3118.53	-0.698954	0.135297	-5.16607	2.39063e-07	2.44194e-06	3941.41	2083.48	3776.27	2672.97
SCN9A	622.497	-0.356902	0.236888	-1.50662	0.131907	0.239385	584.526	405.248	812.206	688.007
NEK5	3.25359	0.976215	1.98981	0.490606	0.623705	NA	0	3.05271	4.31451	5.64712
CCDC142	112.307	0.377431	0.346888	1.08805	0.276573	0.418853	109.519	144.241	86.2902	109.178
NLGN4Y	28.568	-0.311385	0.824703	-0.377572	0.705748	NA	42.0248	45.0275	21.5725	5.64712
PRPF40A	2695.55	0.838419	0.121078	6.92465	4.37065e-12	1.05792e-10	1900.03	3244.27	1966.34	3671.57
RRBP1	1206.44	0.993514	0.142787	6.958	3.45134e-12	8.49929e-11	854.504	1530.94	759.353	1680.96
LZTS3	91.0643	0.0604955	0.380762	0.15888	0.873763	0.921868	71.3147	97.6868	106.784	88.4715
DLGAP4	1166.57	0.40669	0.135878	2.99306	0.00276192	0.00981091	1008.59	1302.75	997.73	1357.19
CLASP2	1388.28	-0.0451073	0.138708	-0.325195	0.745033	0.831918	1356.25	1270.69	1462.62	1463.55
TASOR	2484.41	-0.693485	0.141825	-4.88972	1.00979e-06	9.12194e-06	2892.07	1665.25	3246.67	2133.67
COBLL1	284.125	-0.457624	0.244245	-1.87363	0.0609817	0.130364	295.447	203.005	361.34	276.709
CCM2L	0.920903	-0.493733	3.72654	-0.132491	0.894596	NA	0	1.52636	2.15725	0
MGAM	67.1462	-0.27397	0.502945	-0.544731	0.585939	0.708809	62.4004	33.5798	84.1329	88.4715
CNBD2	2.38081	-2.04858	2.592	-0.790347	0.429325	NA	7.64087	0	0	1.88237
LRCH3	545.415	0.349329	0.178054	1.96192	0.0497715	0.110703	457.178	571.62	501.562	651.301
ACOT6	0	NA	NA	NA	NA	NA	0	0	0	0
KLHL33	0	NA	NA	NA	NA	NA	0	0	0	0
DAB1	0	NA	NA	NA	NA	NA	0	0	0	0
SYT7	35.6882	0.351488	0.626071	0.56142	0.574512	0.699191	35.6574	23.6585	26.9657	56.4712
CCDC188	0	NA	NA	NA	NA	NA	0	0	0	0
NACA	9326.86	-0.0410794	0.103432	-0.397162	0.691248	0.791595	9874.55	9097.08	9045.37	9290.45
NFIX	162.899	0.392386	0.29699	1.32121	0.186432	0.312043	152.817	212.164	129.435	157.178
PAPLN	50.1968	0.725169	0.58418	1.24135	0.214478	0.347733	53.4861	87.0023	22.6512	37.6475
SKOR1	1.3915	0.628071	2.86812	0.218984	0.826663	NA	0	1.52636	2.15725	1.88237
MSL1	990.273	-0.672255	0.156995	-4.28202	1.85207e-05	0.000124291	1321.87	817.364	1113.14	708.714
NLGN1	0	NA	NA	NA	NA	NA	0	0	0	0
KIF1B	700.998	-0.636216	0.18717	-3.39913	0.000676003	0.00292392	801.017	460.96	903.889	638.125
SEPTIN1	22.2625	-0.119074	0.719333	-0.165534	0.868524	NA	20.3756	18.3163	25.887	24.4709
SZT2	528.491	0.247912	0.174076	1.42416	0.154401	0.270416	469.913	562.462	496.168	585.418
ADGRL2	1048.15	-1.23749	0.163459	-7.57064	3.71384e-14	1.31882e-12	1367.72	547.962	1574.8	702.125
DNAH12	2.51911	1.58405	2.55133	0.620872	0.534684	NA	2.54696	0	0	7.52949
OTUD4	846.325	-1.3967	0.178793	-7.81182	5.63682e-15	2.22487e-13	1129.57	396.853	1322.4	536.476
CALHM4	0	NA	NA	NA	NA	NA	0	0	0	0
TDRD12	4.96895	-0.381525	1.51841	-0.251266	0.801609	NA	2.54696	3.05271	8.62902	5.64712
PAX4	0	NA	NA	NA	NA	NA	0	0	0	0
KCP	0.539313	-2.80212	4.90087	-0.57176	0.567485	NA	0	0	2.15725	0
TRPM3	0	NA	NA	NA	NA	NA	0	0	0	0
WDR49	0.763178	2.8334	4.40636	0.643025	0.520208	NA	0	3.05271	0	0
RAVER2	349.535	-0.0285405	0.206969	-0.137898	0.890321	0.932281	354.027	319.772	351.632	372.71
ARHGAP33	226.197	0.098287	0.242779	0.404842	0.685593	0.787619	227.953	238.875	209.254	228.708
DLG1	908.28	-0.515737	0.147058	-3.50704	0.000453115	0.00208654	1083.73	718.151	1053.82	777.42
ARHGAP28	4.57292	0.631047	1.62475	0.388398	0.697722	NA	5.09391	9.15814	2.15725	1.88237
UBE2U	0	NA	NA	NA	NA	NA	0	0	0	0
GOLGA2	308.069	-0.425857	0.239528	-1.7779	0.0754207	0.154889	417.701	248.796	289.072	276.709
LIN9	547.122	0.802891	0.175479	4.57543	4.75242e-06	3.64986e-05	413.88	724.256	383.991	666.36
GOLGB1	1202.3	-0.730786	0.199389	-3.66513	0.000247213	0.00123312	1775.23	735.704	1225.32	1072.95
TBXT	0	NA	NA	NA	NA	NA	0	0	0	0
COX7A2	1606.78	-0.270695	0.127064	-2.13038	0.0331406	0.0795497	1812.16	1424.85	1702.07	1488.02
BCAS1	26.8641	1.08967	0.680215	1.60195	0.109168	NA	20.3756	29.7639	14.0222	43.2946
KHSRP	5508.05	0.356546	0.115017	3.09995	0.00193551	0.00723611	4967.84	6629.73	4695.26	5739.36
PROCA1	10.7324	0.385728	1.13944	0.338524	0.734968	NA	16.5552	9.15814	2.15725	15.059
KPNA5	119.448	0.0850363	0.326602	0.260367	0.794581	0.866975	110.793	110.661	120.806	135.531
FAM193A	911.859	0.570853	0.146903	3.88592	0.000101944	0.000563877	706.78	1099.74	760.432	1080.48
CCDC14	1100.39	0.065683	0.155356	0.422789	0.672449	0.778948	1064.63	994.421	1085.1	1257.43
CARD14	4.06489	-0.576543	1.67868	-0.343451	0.731259	NA	7.64087	4.57907	2.15725	1.88237
CDK15	0	NA	NA	NA	NA	NA	0	0	0	0
SETDB1	822.649	0.648701	0.158407	4.09515	4.21886e-05	0.000257357	696.592	997.474	585.694	1010.83
PPP4R3A	2296.01	-0.301402	0.128115	-2.3526	0.0186427	0.0492043	2673.03	1923.21	2396.71	2191.08
RABGAP1L	286.46	0.407016	0.227407	1.78982	0.0734836	0.151625	220.312	320.535	271.814	333.18
DCBLD1	1226.59	-0.494036	0.137956	-3.58113	0.000342117	0.00164008	1506.52	1046.32	1363.38	990.128
RPL7L1	1146.57	0.140246	0.138891	1.00975	0.312614	0.456587	1110.47	1150.11	1071.08	1254.6
RGMB	252.699	-0.901937	0.252515	-3.57182	0.000354509	0.00168947	360.394	150.346	297.701	202.355
ATP2B1	3204.35	-0.590205	0.145506	-4.05621	4.98752e-05	0.000297604	4090.41	2188.8	3610.16	2928.03
IRAG2	0.539313	-2.80212	4.90087	-0.57176	0.567485	NA	0	0	2.15725	0
CLUH	4600.58	1.2025	0.110984	10.8349	2.35294e-27	3.80772e-25	2911.17	6591.57	2664.21	6235.36
DPY19L1	3057.94	-1.21598	0.126892	-9.58279	9.44608e-22	8.99203e-20	4422.79	1673.65	4126.83	2008.49
DOCK9	870.177	-1.11747	0.149149	-7.49231	6.767e-14	2.29511e-12	1234	546.436	1148.74	551.535
SIK3	675.289	0.268438	0.171527	1.56499	0.117585	0.219151	672.396	703.65	553.336	771.773
GRIP1	54.0655	-0.455934	0.469283	-0.971556	0.331272	0.476263	56.033	48.8434	69.0321	42.3534
RBM26	1224.3	0.210252	0.133498	1.57494	0.115271	0.215832	1149.95	1312.67	1120.69	1313.9
GCNT4	14.2607	-0.376201	0.899879	-0.418057	0.675905	NA	20.3756	10.6845	11.8649	14.1178
ODF2L	152.94	0.327115	0.290196	1.12722	0.259649	0.399851	146.45	171.715	125.121	168.472
ZNF106	884.678	-0.838315	0.174919	-4.79259	1.64645e-06	1.40762e-05	1119.39	532.698	1148.74	737.89
TMEM132B	0	NA	NA	NA	NA	NA	0	0	0	0
GLT1D1	0	NA	NA	NA	NA	NA	0	0	0	0
TTC21A	23.7061	0.748518	0.704192	1.06295	0.287807	NA	20.3756	32.0535	15.1008	27.2944
CABCOCO1	6.44687	1.45002	1.35901	1.06697	0.285987	NA	2.54696	7.63178	4.31451	11.2942
PNCK	0	NA	NA	NA	NA	NA	0	0	0	0
ZNF763	0	NA	NA	NA	NA	NA	0	0	0	0
TEDC1	476.423	0.0771141	0.180312	0.42767	0.668891	0.776776	457.178	502.934	470.281	475.299
HEPH	0	NA	NA	NA	NA	NA	0	0	0	0
LGALS9B	2.09695	-2.12352	2.45176	-0.866119	0.386425	NA	2.54696	1.52636	4.31451	0
BEND3	283.676	-0.185969	0.225742	-0.823812	0.410046	0.554417	323.463	250.322	280.443	280.474
SMIM34	0	NA	NA	NA	NA	NA	0	0	0	0
TLE7	0	NA	NA	NA	NA	NA	0	0	0	0
DNAH14	512.011	-0.360762	0.177191	-2.03601	0.0417497	0.0959311	603.628	441.88	547.943	454.593
WDR64	0	NA	NA	NA	NA	NA	0	0	0	0
GLIS1	0	NA	NA	NA	NA	NA	0	0	0	0
ARHGEF4	49.3242	-0.588669	0.486665	-1.2096	0.226433	0.361578	62.4004	37.3957	56.0886	41.4122
CNTNAP5	0	NA	NA	NA	NA	NA	0	0	0	0
CYP27C1	19.7779	0.279981	0.775286	0.361132	0.718001	NA	22.9226	24.4217	12.9435	18.8237
CAMK2G	360.012	0.128362	0.201663	0.636516	0.52444	0.656158	329.831	386.931	358.104	365.18
ATP13A3	2507.48	-1.41688	0.150274	-9.42861	4.1555e-21	3.70657e-19	3803.88	1152.4	3491.52	1582.13
SULT6B1	0	NA	NA	NA	NA	NA	0	0	0	0
DOCK7	967.777	0.626357	0.14481	4.32537	1.52273e-05	0.000104424	792.103	1176.06	730.23	1172.72
ANKRD30B	0	NA	NA	NA	NA	NA	0	0	0	0
DZANK1	89.6215	0.157971	0.380119	0.415584	0.677715	0.782505	70.0413	100.74	99.2337	88.4715
ZNF469	1252.1	0.341368	0.148289	2.30205	0.0213322	0.0550459	1073.54	1258.48	1134.72	1541.66
SYT16	4.85093	-1.43102	1.53483	-0.932365	0.351148	NA	7.64087	1.52636	6.47176	3.76475
MIDEAS	932.584	-0.168495	0.159551	-1.05606	0.290942	0.434571	1018.78	783.784	954.585	973.187
HRH2	47.2038	-0.376978	0.513363	-0.734331	0.462747	0.601248	40.7513	42.738	65.7962	39.5298
CASK	1093.72	-0.511488	0.139526	-3.66591	0.000246464	0.00123047	1270.93	867.734	1299.75	936.481
ZNF275	123.145	-0.730041	0.320181	-2.28009	0.0226023	0.0579346	163.005	98.45	144.536	86.5892
RASA4B	3.89032	0.32813	1.67363	0.196059	0.844564	NA	2.54696	3.05271	4.31451	5.64712
PNMA6E	0	NA	NA	NA	NA	NA	0	0	0	0
ESYT2	2218.35	-0.6938	0.121629	-5.70423	1.16868e-08	1.54693e-07	2670.48	1618.7	2811.98	1772.25
BCLAF3	232.155	-0.233685	0.240233	-0.972741	0.330682	0.475799	247.055	203.005	254.556	224.002
TCEAL6	0	NA	NA	NA	NA	NA	0	0	0	0
ZSWIM8	611.287	0.852981	0.168768	5.05416	4.32294e-07	4.18549e-06	459.725	779.968	412.036	793.42
CFAP70	7.56843	0.577419	1.3108	0.440509	0.659568	NA	1.27348	10.6845	10.7863	7.52949
KIF23	3019.51	0.51363	0.135097	3.80194	0.000143565	0.000764002	2507.48	3120.64	2466.82	3983.1
PYGO1	316.97	-1.17348	0.218402	-5.37303	7.74245e-08	8.70905e-07	415.154	180.11	462.731	209.885
FBXL22	1.05862	-0.346987	3.27117	-0.106074	0.915523	NA	1.27348	0	1.07863	1.88237
ARHGEF18	926.156	0.71144	0.147933	4.8092	1.51539e-06	1.30642e-05	667.302	1136.37	736.702	1164.25
ZSWIM4	246.369	0.205614	0.238181	0.863267	0.38799	0.5343	221.585	283.902	236.219	243.767
PROSER3	560.378	0.23264	0.190534	1.22099	0.222089	0.356754	440.623	582.305	588.93	629.654
SATL1	0	NA	NA	NA	NA	NA	0	0	0	0
PLIN4	10.7011	-0.142672	1.06807	-0.133579	0.893735	NA	5.09391	9.15814	17.258	11.2942
FBRSL1	1128.43	-0.233496	0.151784	-1.53835	0.123964	0.228299	1149.95	941.762	1287.88	1134.13
SOX6	3.76388	-0.761481	1.90005	-0.400768	0.688591	NA	5.09391	0	4.31451	5.64712
BICDL1	74.0861	0.0217754	0.41441	0.0525455	0.958094	0.976015	71.3147	61.0543	75.5039	88.4715
ZNF678	132.91	-1.20379	0.334038	-3.60373	0.000313679	0.00151788	215.218	67.9229	155.322	93.1775
MAGT1	1302.94	-0.0404723	0.13549	-0.29871	0.765161	0.845881	1249.28	1276.8	1392.51	1293.19
TCF7L2	923.624	0.10729	0.150892	0.711041	0.477059	0.614516	883.793	890.629	894.182	1025.89
FAT3	148.482	-0.87606	0.336106	-2.6065	0.00914737	0.0271829	160.458	79.3705	223.276	130.825
FAM170A	0.941187	3.11654	4.0583	0.767943	0.442521	NA	0	0	0	3.76475
PLA2G2C	0	NA	NA	NA	NA	NA	0	0	0	0
BTG4	1.08155	1.32919	3.56561	0.372782	0.709311	NA	1.27348	3.05271	0	0
SCUBE2	4.58736	-0.667231	1.61016	-0.414388	0.67859	NA	2.54696	1.52636	8.62902	5.64712
PDLIM2	421.693	-0.690804	0.193164	-3.57626	0.000348545	0.00166385	514.485	346.483	527.449	298.356
PPIAL4H	0	NA	NA	NA	NA	NA	0	0	0	0
FOXO3B	30.3964	-0.96068	0.646909	-1.48503	0.137536	NA	53.4861	21.369	26.9657	19.7649
LY6L	0	NA	NA	NA	NA	NA	0	0	0	0
SMIM28	0	NA	NA	NA	NA	NA	0	0	0	0
CSNK2A2IP	0	NA	NA	NA	NA	NA	0	0	0	0
IQCF6	0	NA	NA	NA	NA	NA	0	0	0	0
FRMPD4	0	NA	NA	NA	NA	NA	0	0	0	0
SEPTIN4	33.4364	-0.417824	0.616502	-0.677732	0.497941	NA	33.1104	19.8426	43.1451	37.6475
AMPD2	592.146	0.812014	0.169113	4.80161	1.57397e-06	1.3528e-05	430.435	782.258	429.294	726.596
COL13A1	6.11891	-0.858979	1.37664	-0.623966	0.53265	NA	11.4613	3.05271	4.31451	5.64712
PAX6	15.4376	0.495673	0.870735	0.569258	0.569181	NA	12.7348	22.8953	12.9435	13.1766
DNAH5	106.423	-0.690366	0.345909	-1.9958	0.0459556	0.103744	137.536	71.7387	125.121	91.2951
DEFB112	0	NA	NA	NA	NA	NA	0	0	0	0
H2BK1	0.381589	1.83864	4.90331	0.374979	0.707676	NA	0	1.52636	0	0
SMIM38	0	NA	NA	NA	NA	NA	0	0	0	0
SMIM40	0	NA	NA	NA	NA	NA	0	0	0	0
SMIM41	0.190795	0.932253	4.98989	0.186828	0.851795	NA	0	0.763178	0	0
ACAN	0.852182	2.98162	3.81259	0.782046	0.434188	NA	0	1.52636	0	1.88237
FOXN1	0	NA	NA	NA	NA	NA	0	0	0	0
NIF3L1	912.964	0.502184	0.145949	3.44081	0.000579969	0.00256436	748.805	1096.69	762.589	1043.78
WDR74	1173.42	0.441222	0.141349	3.12151	0.00179928	0.0068009	1046.8	1408.83	944.877	1293.19
TBC1D10C	0.381589	1.83864	4.90331	0.374979	0.707676	NA	0	1.52636	0	0
TBC1D3L	19.2557	1.09758	0.86884	1.26327	0.206492	NA	3.82043	28.2376	20.4939	24.4709
TRIM39	120.589	0.271085	0.329746	0.822102	0.411019	0.554983	119.707	145.767	99.2337	117.648
ST7	505.759	0.0559575	0.183078	0.305648	0.759872	0.842177	523.399	549.488	469.203	480.946
PI4KB	1259.43	-0.0587906	0.13634	-0.431206	0.666319	0.774716	1321.87	1287.48	1249.05	1179.31
BICDL2	0	NA	NA	NA	NA	NA	0	0	0	0
ZBTB46	35.6111	-0.0759666	0.616897	-0.123143	0.901994	0.939826	26.743	45.7907	46.381	23.5297
KIFC2	230.469	-0.524025	0.244423	-2.14393	0.0320387	0.0773024	273.798	173.241	269.657	205.179
KLK14	1.68408	1.07218	2.92465	0.3666	0.713917	NA	0	4.57907	2.15725	0
MLF1	148.659	0.253261	0.300948	0.841544	0.400043	0.545002	152.817	151.872	118.649	171.296
PWWP3A	627.832	-0.100021	0.171325	-0.58381	0.559348	0.686341	663.482	657.096	636.39	554.359
LRRC8B	403.007	-1.22564	0.214377	-5.71722	1.08278e-08	1.44303e-07	624.004	212.164	504.797	271.062
BEND7	163.426	-1.36556	0.294276	-4.64039	3.47748e-06	2.75648e-05	226.679	77.8442	243.77	105.413
POPDC2	1.73393	-2.88772	2.8123	-1.02682	0.304505	NA	5.09391	0.763178	1.07863	0
DNAH6	5.87541	0.598974	1.46034	0.41016	0.681688	NA	5.09391	12.2109	4.31451	1.88237
UBAP2	2658.99	0.588501	0.120864	4.8691	1.12108e-06	1.00234e-05	2061.76	3013.79	2185.3	3375.1
FFAR2	0	NA	NA	NA	NA	NA	0	0	0	0
PODNL1	3.97589	-0.648806	1.87896	-0.345301	0.729868	NA	7.64087	6.10543	2.15725	0
SBK2	37.1967	0.117011	0.679192	0.172279	0.863218	0.913967	45.8452	61.0543	25.887	16.0002
ZMYND11	1385.4	-0.887686	0.147499	-6.01825	1.76312e-09	2.70266e-08	1627.5	911.235	1968.49	1034.36
KLK12	0	NA	NA	NA	NA	NA	0	0	0	0
ZNF479	0	NA	NA	NA	NA	NA	0	0	0	0
CT45A3	0	NA	NA	NA	NA	NA	0	0	0	0
ISG20L2	1007.44	0.030433	0.149003	0.204245	0.838162	0.897335	947.467	954.736	1045.19	1082.36
MAGEB16	0	NA	NA	NA	NA	NA	0	0	0	0
SYTL4	56.7911	0.99754	0.484447	2.05913	0.0394815	0.0918182	28.0165	67.9229	47.4596	83.7656
GSTCD	585.773	0.200485	0.187745	1.06786	0.285585	0.428264	625.278	637.254	465.967	614.595
SYT15B	16.0645	-1.16193	0.874009	-1.32943	0.183707	NA	29.29	7.63178	15.1008	12.2354
DPEP3	0	NA	NA	NA	NA	NA	0	0	0	0
ZNF71	394.046	0.079888	0.195276	0.409103	0.682464	0.785764	389.684	384.642	376.441	425.416
MEN1	977.95	-0.0216	0.177672	-0.121572	0.903238	0.94043	1073.54	1121.87	898.496	817.891
HELB	263.263	-0.0812985	0.243046	-0.334498	0.738004	0.827295	255.969	220.558	284.758	291.768
FGD4	140.101	-0.0852916	0.309554	-0.275531	0.782908	0.858048	127.348	123.635	160.715	148.707
AMIGO2	6507.95	-0.575496	0.103109	-5.58141	2.38575e-08	2.96987e-07	7624.31	5318.59	7953.8	5135.11
SS18L2	157.943	-0.392185	0.287479	-1.36422	0.172497	0.294418	173.193	148.82	185.524	124.237
TSPAN11	0	NA	NA	NA	NA	NA	0	0	0	0
ANKFN1	0.941187	3.11654	4.0583	0.767943	0.442521	NA	0	0	0	3.76475
SLC7A2	196.446	-0.120978	0.267868	-0.451631	0.651535	0.762693	230.499	178.584	179.052	197.649
PHF3	1575.49	-0.221551	0.1561	-1.41929	0.155814	0.272554	1786.69	1246.27	1605	1664.02
LOC647264	0	NA	NA	NA	NA	NA	0	0	0	0
ZNF266	113.512	0.310581	0.362373	0.857076	0.391403	0.53759	128.621	118.293	74.4253	132.707
LOC114841035	41.0103	-0.281508	0.56413	-0.499013	0.61777	0.735178	30.5635	41.2116	59.3245	32.9415
ZNF577	0	NA	NA	NA	NA	NA	0	0	0	0
GLB1L2	58.1649	-0.400357	0.448081	-0.893493	0.371593	0.517897	68.7678	50.3698	63.639	49.8829
MRGPRX3	0	NA	NA	NA	NA	NA	0	0	0	0
DUSP28	31.6638	-0.702074	0.62419	-1.12478	0.260684	NA	47.1187	19.0795	31.2802	29.1768
NOD2	0	NA	NA	NA	NA	NA	0	0	0	0
CCDC106	371.623	-0.220674	0.214922	-1.02676	0.304532	0.448951	373.129	386.931	427.136	299.297
CNOT6	1585.04	-0.931888	0.132095	-7.05469	1.72987e-12	4.53611e-11	2041.38	1021.9	2117.34	1159.54
SERPINB11	0	NA	NA	NA	NA	NA	0	0	0	0
SLC35B3	300.618	-0.257628	0.226459	-1.13763	0.255274	0.394777	328.557	240.401	325.745	307.768
OR7C1	0	NA	NA	NA	NA	NA	0	0	0	0
ABCC11	4.14547	-0.405519	1.64491	-0.24653	0.805272	NA	5.09391	1.52636	4.31451	5.64712
CLEC18A	0.470593	2.11352	4.88296	0.432835	0.665135	NA	0	0	0	1.88237
SLC16A11	0	NA	NA	NA	NA	NA	0	0	0	0
MIF4GD	422.623	-0.150145	0.189164	-0.793726	0.427355	0.56907	430.435	388.458	458.416	413.181
COA8	575.981	-0.286627	0.171721	-1.66914	0.0950894	0.186072	612.543	546.436	653.648	491.299
ATP8B2	1096.03	-0.423795	0.150947	-2.80757	0.00499174	0.0162536	1344.79	1004.34	1168.15	866.833
OR1F1	6.7826	0.981427	1.38918	0.706477	0.479891	NA	2.54696	3.05271	6.47176	15.059
BTD	274.867	0.153536	0.223566	0.68676	0.492234	0.627578	249.602	289.245	270.735	289.885
TCP11	0.470593	2.11352	4.88296	0.432835	0.665135	NA	0	0	0	1.88237
ANO7	3.54008	0.401096	1.81927	0.220471	0.825505	NA	5.09391	6.10543	1.07863	1.88237
LOC400499	2.49041	0.351722	2.49525	0.140957	0.887904	NA	0	0	4.31451	5.64712
LRRC7	0	NA	NA	NA	NA	NA	0	0	0	0
ZBTB3	130.589	0.708951	0.319869	2.21638	0.0266658	0.0665205	113.34	157.215	85.2115	166.59
POU6F2	0	NA	NA	NA	NA	NA	0	0	0	0
USP11	1590.87	0.77556	0.137506	5.6402	1.69853e-08	2.17166e-07	1200.89	2175.06	1146.58	1840.96
FHDC1	54.6159	-0.287103	0.482823	-0.594633	0.552088	0.679644	67.4943	59.5279	52.8527	38.5887
UNC13B	587.742	-1.0402	0.190174	-5.46971	4.50784e-08	5.31925e-07	750.078	328.93	830.543	441.417
SEMA4D	380.6	-0.185564	0.216324	-0.857807	0.390999	0.537409	469.913	358.694	340.846	352.945
RNF183	0.763178	2.8334	4.40636	0.643025	0.520208	NA	0	3.05271	0	0
CRYBG1	53.4643	-0.488432	0.518654	-0.94173	0.346331	0.492188	48.3922	58.7647	76.5825	30.118
RAB11FIP5	788.742	0.368987	0.152185	2.4246	0.0153252	0.0416216	671.123	881.471	705.422	896.951
NYAP2	0.763178	2.8334	4.40636	0.643025	0.520208	NA	0	3.05271	0	0
REEP1	22.9634	0.170954	0.800994	0.213427	0.830994	NA	12.7348	12.2109	30.2016	36.7063
CIMIP5	0.920903	-0.493733	3.72654	-0.132491	0.894596	NA	0	1.52636	2.15725	0
DIABLO	1195.98	0.292866	0.139456	2.10006	0.0357237	0.0845368	1141.04	1308.09	1009.59	1325.19
LIMS4	0	NA	NA	NA	NA	NA	0	0	0	0
FBXO41	125.925	-0.110392	0.326837	-0.337759	0.735545	0.825711	115.886	135.846	145.615	106.354
CLEC4C	0	NA	NA	NA	NA	NA	0	0	0	0
USP53	764.25	-0.0101969	0.15244	-0.0668909	0.946669	0.968679	769.181	761.652	764.747	761.42
ACE2	2.71427	1.96232	2.2074	0.888972	0.374018	NA	0	3.05271	2.15725	5.64712
IL17REL	0	NA	NA	NA	NA	NA	0	0	0	0
LSM12	3113.89	-0.272189	0.112971	-2.40936	0.0159804	0.0431735	3480.41	2736.76	3332.96	2905.44
FUT8	1017.74	-0.273334	0.141182	-1.93604	0.0528634	0.116349	1137.22	902.077	1090.49	941.187
CXCL13	0	NA	NA	NA	NA	NA	0	0	0	0
WIZ	1056.19	-0.144533	0.143555	-1.00681	0.314028	0.45818	1128.3	1060.05	1090.49	945.893
MFSD8	228.006	0.544678	0.249166	2.18601	0.0288152	0.070776	165.552	264.823	204.939	276.709
TCOF1	4028.02	0.85893	0.10761	7.98191	1.44092e-15	6.20635e-14	2913.72	5228.53	2813.06	5156.76
GABRB2	0	NA	NA	NA	NA	NA	0	0	0	0
CD1D	0.539313	-2.80212	4.90087	-0.57176	0.567485	NA	0	0	2.15725	0
APOA5	0	NA	NA	NA	NA	NA	0	0	0	0
C10orf67	0	NA	NA	NA	NA	NA	0	0	0	0
MAP3K2	908.079	-0.926413	0.179792	-5.1527	2.56764e-07	2.60863e-06	1044.25	544.146	1334.26	709.655
H3Y2	0	NA	NA	NA	NA	NA	0	0	0	0
AHDC1	561.863	0.437401	0.205108	2.13254	0.0329624	0.0792105	559.057	713.572	396.935	577.889
CCL26	39.4454	0.588769	0.549572	1.07132	0.284024	0.426602	30.5635	41.2116	32.3588	53.6476
UNC80	0	NA	NA	NA	NA	NA	0	0	0	0
DNAH9	0.381589	1.83864	4.90331	0.374979	0.707676	NA	0	1.52636	0	0
PCSK5	184.087	-0.127703	0.285728	-0.446939	0.654919	0.765864	168.099	151.109	215.725	201.414
SHANK3	254.528	-0.0283997	0.229552	-0.123718	0.901539	0.939524	258.516	256.428	255.635	247.532
CASP8	642.132	0.755935	0.165506	4.56741	4.93784e-06	3.77617e-05	453.358	817.364	501.562	796.244
HP1BP3	3009.18	0.137934	0.144562	0.954152	0.340007	0.485149	2610.63	2764.23	3118.31	3543.57
ANKRD31	25.9927	0.168388	0.706744	0.238258	0.811681	NA	15.2817	21.369	33.4374	33.8827
ANHX	0	NA	NA	NA	NA	NA	0	0	0	0
PLD5	172.281	0.0335208	0.334441	0.10023	0.920162	0.951593	133.715	128.214	206.018	221.179
TFAP2A	903.951	-0.289915	0.147604	-1.96414	0.0495142	0.110261	948.741	811.258	1039.8	816.009
PDGFRL	252.111	0.0715783	0.263198	0.271956	0.785656	0.859978	264.883	309.85	227.59	206.12
PAX9	50.8153	0.0771405	0.518231	0.148854	0.881669	0.926575	63.6739	62.5806	35.5947	41.4122
REV3L	991.975	-0.593611	0.173307	-3.42521	0.000614331	0.002689	1230.18	660.149	1155.21	922.363
ZSCAN29	305.193	-0.907316	0.217377	-4.17392	2.99398e-05	0.000189368	373.129	208.348	422.822	216.473
SPATS1	0	NA	NA	NA	NA	NA	0	0	0	0
H3-7	7.83751	-0.503995	1.21121	-0.416108	0.677331	NA	7.64087	9.15814	10.7863	3.76475
DNAH10	7.84156	-0.641677	1.21927	-0.526281	0.598693	NA	12.7348	8.39496	6.47176	3.76475
UNKL	440.491	-0.644422	0.189404	-3.40236	0.000668056	0.00289397	574.338	342.667	500.483	344.474
DDO	1.37699	-0.970933	2.92407	-0.332048	0.739853	NA	2.54696	0	1.07863	1.88237
IKZF5	356.153	0.17297	0.207364	0.834139	0.404203	0.549018	334.925	344.957	334.374	410.357
PRRG3	0	NA	NA	NA	NA	NA	0	0	0	0
PABPC1L	102.899	0.0600486	0.344363	0.174376	0.86157	0.913076	104.425	99.9763	97.0764	110.119
SLC29A1	1735.07	0.175459	0.124018	1.41478	0.157132	0.274056	1636.42	1890.39	1623.33	1790.14
ATXN2	1543.02	0.711796	0.128211	5.55175	2.82826e-08	3.46362e-07	1170.33	1856.05	1169.23	1976.49
DNASE1L2	10.0338	-0.521118	1.0908	-0.477739	0.632836	NA	6.36739	9.92132	17.258	6.58831
IL12RB2	0	NA	NA	NA	NA	NA	0	0	0	0
GLI2	1199.16	0.0604122	0.138079	0.43752	0.661734	0.771008	1180.51	1287.48	1168.15	1160.48
ATP8B1	713.313	-0.560803	0.168398	-3.33022	0.000867777	0.00364621	836.675	517.435	862.902	636.242
TMPRSS6	0	NA	NA	NA	NA	NA	0	0	0	0
PNPLA1	0.470593	2.11352	4.88296	0.432835	0.665135	NA	0	0	0	1.88237
HSF4	23.8408	-0.322354	0.725614	-0.44425	0.656862	NA	36.9309	20.6058	16.1794	21.6473
DST	2641.19	-0.735582	0.155151	-4.74106	2.12602e-06	1.78264e-05	3614.13	1683.57	2985.64	2281.44
ARID1B	1353.84	-0.842625	0.143536	-5.87048	4.34536e-09	6.2786e-08	1656.79	886.813	1818.57	1053.19
FOXL3	0	NA	NA	NA	NA	NA	0	0	0	0
DNASE2	489.829	-0.434827	0.17989	-2.41718	0.0156413	0.0423785	543.775	431.196	582.459	401.887
EBF3	34.5061	-0.0999295	0.648885	-0.154002	0.877608	0.924623	20.3756	23.6585	50.6955	43.2946
CEP120	969.061	-0.414601	0.160767	-2.5789	0.00991151	0.0290922	1058.26	735.704	1155.21	927.069
LPP	840.85	-0.370753	0.195519	-1.89626	0.0579262	0.125012	809.932	612.832	1085.1	855.539
CKMT1B	8.25017	2.6399	1.33272	1.98083	0.0476098	NA	1.27348	19.0795	3.23588	9.41187
MAP2	6.57109	-0.625631	1.31409	-0.476094	0.634007	NA	5.09391	3.81589	10.7863	6.58831
TRRAP	3133.76	-0.286228	0.120707	-2.37127	0.0177272	0.0472282	3661.25	2705.47	3226.17	2942.15
ABI3BP	1.70436	3.98166	2.90281	1.37166	0.170171	NA	0	3.05271	0	3.76475
FOCAD	1923.4	0.0213576	0.125008	0.170849	0.864342	0.914805	1808.34	1965.18	2009.48	1910.61
SMG7	2124.53	0.0566179	0.12017	0.471148	0.637535	0.751744	2161.09	2172.77	2005.17	2159.08
CDC42SE2	155.326	-0.788264	0.294548	-2.67618	0.00744659	0.0228481	174.466	120.582	218.961	107.295
LOC102723971	0	NA	NA	NA	NA	NA	0	0	0	0
ABI2	1081.83	-0.720659	0.154173	-4.67437	2.94864e-06	2.38077e-05	1265.84	739.52	1425.94	896.01
GIGYF1	507.234	0.441533	0.180323	2.44856	0.0143429	0.0393969	458.452	572.384	402.328	595.771
LPIN2	411.463	-0.883367	0.200422	-4.40754	1.04551e-05	7.41147e-05	513.211	260.244	553.336	319.062
WIPF1	416.162	0.029424	0.202588	0.14524	0.884521	0.928624	366.762	394.563	456.259	447.064
XNDC1N	24.6878	0.0559485	0.683471	0.0818594	0.934759	NA	28.0165	26.7112	20.4939	23.5297
GPR161	245.601	-0.841142	0.236482	-3.55689	0.000375273	0.00177647	329.831	183.163	300.937	168.472
SGMS2	271.703	-0.977857	0.233733	-4.18365	2.86862e-05	0.000182458	323.463	176.294	396.935	190.12
ZNF532	2013.23	-0.892415	0.122117	-7.30788	2.71389e-13	8.26422e-12	2684.49	1364.56	2548.8	1455.07
CHRM3	0.381589	1.83864	4.90331	0.374979	0.707676	NA	0	1.52636	0	0
DYNC1H1	7196.22	0.829197	0.126667	6.54629	5.89847e-11	1.17224e-09	5716.64	8598.73	4651.04	9818.46
GTF2H2C	15.6568	0.3128	0.892911	0.350314	0.726103	NA	14.0083	25.1849	14.0222	9.41187
SLFN11	157.601	-0.121045	0.338887	-0.357183	0.720955	0.814733	212.671	173.241	116.492	128.001
EPB41	271.173	0.0393867	0.234875	0.167692	0.866826	0.916587	249.602	247.27	284.758	303.062
FAM169A	284.849	-0.572585	0.230211	-2.48722	0.0128746	0.0360551	370.582	210.637	310.645	247.532
ZBTB38	2971.48	-0.447955	0.126199	-3.54961	0.000385808	0.00181723	3333.96	2290.3	3522.8	2738.85
BTBD8	85.8502	-0.48637	0.422979	-1.14987	0.250198	0.388784	133.715	65.6333	66.8749	77.1773
ZNF587B	577.845	-0.0229348	0.173084	-0.132506	0.894584	0.934962	597.261	534.988	567.358	611.771
ZP2	0	NA	NA	NA	NA	NA	0	0	0	0
CRYM	27.7363	1.03528	0.660327	1.56783	0.11692	NA	19.1022	31.2903	17.258	43.2946
GTDC1	204.222	-0.344733	0.267193	-1.2902	0.196981	0.325466	198.663	165.61	257.792	194.826
ZC3H11A	0	NA	NA	NA	NA	NA	0	0	0	0
CELF1	1162.42	0.151232	0.141351	1.06991	0.284662	0.42738	1027.7	1213.45	1174.62	1233.9
ZNF165	36.521	0.807635	0.580627	1.39097	0.164235	0.283605	21.6491	40.4484	31.2802	52.7065
ARFIP2	934.04	-0.310354	0.147921	-2.09811	0.0358953	0.0848367	1006.05	876.129	1062.45	791.538
MADD	788.298	0.272093	0.15215	1.78833	0.0737231	0.152009	699.139	876.892	729.152	848.009
IFI16	36.975	0.752441	0.566199	1.32893	0.18387	0.308781	29.29	50.3698	25.887	42.3534
MINDY1	84.7955	0.080485	0.378737	0.212509	0.83171	0.892959	82.776	79.3705	81.9757	95.0598
TMEM181	393.687	-1.81038	0.218703	-8.2778	1.25473e-16	6.65407e-15	676.217	196.9	550.1	151.531
ATP6V1G3	0	NA	NA	NA	NA	NA	0	0	0	0
TNFSF14	0	NA	NA	NA	NA	NA	0	0	0	0
TPBG	542.826	0.00771529	0.183125	0.0421314	0.966394	0.98103	589.62	578.489	494.011	509.182
IL32	231.12	0.192156	0.282861	0.679332	0.496927	0.631713	170.646	206.821	259.949	287.062
DHRS9	5.35912	-0.0773975	1.53351	-0.0504707	0.959747	NA	1.27348	7.63178	9.70764	2.82356
BPIFB3	0	NA	NA	NA	NA	NA	0	0	0	0
H3C4	28.4577	1.05812	0.652046	1.62278	0.104637	NA	15.2817	41.2116	21.5725	35.7651
DYNC2H1	712.383	-0.0310624	0.16042	-0.193631	0.846465	0.903125	739.891	667.018	700.029	742.596
GBF1	2056.79	0.930663	0.146013	6.37385	1.84339e-10	3.37895e-09	1614.77	2648.23	1217.77	2746.38
PLCB4	913.56	0.105875	0.147966	0.715535	0.474279	0.611777	834.128	944.051	925.462	950.598
DISP1	134.454	0.438637	0.315243	1.39142	0.164097	0.28341	127.348	167.899	101.391	141.178
AHRR	65.7224	-0.505619	0.43578	-1.16026	0.245942	0.383995	71.3147	63.3438	83.0543	45.177
MAPT	49.5349	0.86252	0.502805	1.71542	0.0862691	0.172386	28.0165	60.2911	42.0665	67.7654
PER3	134.842	-0.232504	0.305437	-0.761218	0.446527	0.586533	150.27	132.03	141.3	115.766
GNAT2	2.69399	0.563892	2.16415	0.260561	0.794431	NA	0	4.57907	4.31451	1.88237
NDUFS2	1698	0.512344	0.133965	3.82445	0.000131066	0.000705663	1439.03	2146.06	1361.23	1845.67
L3MBTL1	12.5226	-0.443906	1.0377	-0.427778	0.668812	NA	5.09391	13.7372	23.7298	7.52949
GFI1B	0.381589	1.83864	4.90331	0.374979	0.707676	NA	0	1.52636	0	0
ABCA10	3.57746	-0.792129	1.76517	-0.448756	0.653608	NA	2.54696	1.52636	6.47176	3.76475
PLEKHG7	0.381589	1.83864	4.90331	0.374979	0.707676	NA	0	1.52636	0	0
PIK3C2B	565.285	0.140476	0.173805	0.80824	0.418953	0.561466	575.612	596.805	500.483	588.242
ZSCAN20	93.4589	-0.00773276	0.395618	-0.019546	0.984406	0.990035	120.98	98.45	66.8749	87.5304
ATXN7	408.069	-0.769192	0.20618	-3.73068	0.000190962	0.000979274	529.767	262.533	498.326	341.651
LRP2BP	2.53626	1.85426	2.28853	0.810239	0.417803	NA	0	6.10543	2.15725	1.88237
BAHCC1	869.546	0.4638	0.150052	3.09092	0.00199536	0.00741015	766.634	997.474	695.714	1018.36
CLCC1	577.458	-0.430052	0.174096	-2.4702	0.0135039	0.03753	682.584	456.381	642.862	528.006
EFCC1	0.941187	3.11654	4.0583	0.767943	0.442521	NA	0	0	0	3.76475
DMBT1	5.00608	0.0736335	1.50686	0.0488654	0.961027	NA	7.64087	4.57907	2.15725	5.64712
DHRS12	53.5261	-0.502787	0.481983	-1.04316	0.296872	0.441219	64.9474	35.1062	60.4031	53.6476
DYNLT4	2.40982	0.0775854	2.07611	0.0373706	0.970189	NA	2.54696	3.05271	2.15725	1.88237
SLMAP	830.752	-0.5466	0.16986	-3.21795	0.00129112	0.00512465	1014.96	586.121	956.742	765.185
RAPGEF1	1494.92	-0.638259	0.137188	-4.65243	3.28053e-06	2.61335e-05	1700.09	1111.95	1939.37	1228.25
RBM12B	651.262	0.292146	0.166831	1.75115	0.0799206	0.162306	629.098	714.335	542.549	719.067
FAM110B	54.5029	0.1042	0.462061	0.225511	0.821582	0.88469	52.2126	56.4752	52.8527	56.4712
PPEF1	37.0067	-0.0363001	0.580888	-0.0624908	0.950172	0.97022	45.8452	29.7639	29.1229	43.2946
DYNC1I2	1723.04	0.944908	0.12763	7.4035	1.32642e-13	4.31773e-12	1234	2228.48	1122.85	2306.85
ARHGAP32	449.384	-0.703688	0.199595	-3.52558	0.000422564	0.00196181	570.518	297.639	542.549	386.828
NBEAL1	526.51	-0.636199	0.212522	-2.99357	0.00275733	0.00979767	627.824	325.877	652.569	499.77
CCDC78	29.7312	0.876253	0.629165	1.39272	0.163704	NA	20.3756	41.2116	21.5725	35.7651
SNX25	410.713	-1.14198	0.20361	-5.60869	2.03863e-08	2.57454e-07	604.902	231.243	525.291	281.415
MTMR4	1403.33	-0.468135	0.131383	-3.56314	0.000366446	0.00173861	1689.9	1156.98	1568.32	1198.13
ANKAR	54.886	-0.40266	0.473643	-0.850135	0.39525	0.540878	56.033	54.9488	69.0321	39.5298
BOC	80.1964	-0.133339	0.396825	-0.336014	0.736861	0.82661	90.4169	87.7655	77.6611	64.9419
WASHC1	431.01	0.543866	0.190256	2.85861	0.00425506	0.0141769	348.933	539.567	352.711	482.829
LDLRAD4	2.43011	1.52349	2.3279	0.654449	0.512823	NA	2.54696	1.52636	0	5.64712
LRRC18	0	NA	NA	NA	NA	NA	0	0	0	0
R3HDM1	2147.96	-0.144855	0.12618	-1.14801	0.250966	0.389711	2131.8	1946.1	2378.37	2135.55
MBD5	240.713	-0.3751	0.235671	-1.59162	0.111469	0.210583	268.704	216.743	275.05	202.355
SH3D19	1411.61	-0.305385	0.133665	-2.28471	0.0223298	0.0573456	1534.54	1193.61	1585.58	1332.72
C1QB	8.72826	-0.362045	1.16355	-0.311155	0.755683	NA	8.91434	11.4477	10.7863	3.76475
XRRA1	172.172	-0.410138	0.276768	-1.48188	0.138372	0.248333	208.85	157.978	184.445	137.413
PIEZO2	46.3499	-1.11759	0.607419	-1.8399	0.0657828	0.138485	30.5635	22.1322	95.9978	36.7063
CCDC187	0.470593	2.11352	4.88296	0.432835	0.665135	NA	0	0	0	1.88237
CFAP57	13.8587	0.750059	0.917838	0.817201	0.413813	NA	7.64087	16.0267	12.9435	18.8237
CCDC18	287.556	0.208156	0.233843	0.890153	0.373384	0.519363	304.361	296.113	229.748	320.003
SHOC1	0.539313	-2.80212	4.90087	-0.57176	0.567485	NA	0	0	2.15725	0
BCL9L	5944.57	-0.137474	0.118171	-1.16334	0.244691	0.382854	5735.74	5401.01	6717.69	5923.83
CELSR1	4444.82	0.323287	0.116966	2.76394	0.0057108	0.0181872	4235.59	4797.34	3663.02	5083.35
MBL2	0	NA	NA	NA	NA	NA	0	0	0	0
HDAC4	491.368	-0.241231	0.179531	-1.34368	0.179053	0.302939	506.844	454.854	557.65	446.122
TCF20	1584.15	-0.946755	0.125824	-7.52446	5.29387e-14	1.82832e-12	2092.32	1065.4	2079.59	1099.31
SPDYE1	0.190795	0.932253	4.98989	0.186828	0.851795	NA	0	0.763178	0	0
ITPR1	187.194	-0.185571	0.269755	-0.687926	0.4915	0.626853	213.944	160.267	184.445	190.12
ALMS1	2280.24	-0.535274	0.126032	-4.24714	2.16512e-05	0.000142762	2610.63	1734.7	2785.01	1990.61
DMXL2	1520.69	-0.473563	0.159922	-2.96122	0.00306427	0.0107169	1705.19	1071.5	1829.35	1476.72
NYX	0	NA	NA	NA	NA	NA	0	0	0	0
NFILZ	0.539313	-2.80212	4.90087	-0.57176	0.567485	NA	0	0	2.15725	0
OTOGL	0	NA	NA	NA	NA	NA	0	0	0	0
CC2D2A	358.297	0.495077	0.201884	2.45228	0.0141954	0.0390873	308.182	425.853	286.915	412.24
ATP2C1	1804.22	-0.551781	0.134144	-4.11334	3.89976e-05	0.000240482	2335.56	1474.46	1955.55	1451.31
CYLD	401.638	-0.552736	0.195014	-2.83434	0.004592	0.0151436	446.991	325.877	508.033	325.651
MPDZ	859.397	-0.0189235	0.165281	-0.114493	0.908847	0.943635	868.512	750.204	860.744	958.128
MSANTD7	412.991	0.188414	0.192944	0.976523	0.328805	0.473761	403.692	458.67	368.89	420.71
CERS3	0	NA	NA	NA	NA	NA	0	0	0	0
ROS1	10.3372	0.996528	1.07044	0.930948	0.351881	NA	5.09391	10.6845	8.62902	16.9414
CDON	160.54	-0.951796	0.301944	-3.15222	0.00162033	0.00621366	211.397	88.5287	211.411	130.825
KCND3	0	NA	NA	NA	NA	NA	0	0	0	0
FBXW11	1167.15	-0.97769	0.16849	-5.80266	6.5272e-09	9.0724e-08	1538.36	653.281	1556.46	920.481
CERT1	591.813	0.133399	0.174017	0.76659	0.443325	0.583342	573.065	568.568	555.493	670.125
FREM1	0	NA	NA	NA	NA	NA	0	0	0	0
SLC9A6	332.359	-0.788173	0.208434	-3.7814	0.000155948	0.000824347	432.982	233.533	408.8	254.12
IRS4	0	NA	NA	NA	NA	NA	0	0	0	0
ESRRB	1.41178	3.70189	3.47448	1.06545	0.28667	NA	0	0	0	5.64712
TBX1	40.9128	0.199882	0.548858	0.364179	0.715725	0.810854	40.7513	53.4225	35.5947	33.8827
SLC25A26	219.042	-0.0342545	0.252914	-0.135439	0.892265	0.933122	220.312	239.638	223.276	192.943
MRAP	0	NA	NA	NA	NA	NA	0	0	0	0
CNGA1	0	NA	NA	NA	NA	NA	0	0	0	0
ZNF423	7.96739	0.523497	1.3947	0.375346	0.707403	NA	0	7.63178	12.9435	11.2942
BRD4	2777.04	0.330926	0.132414	2.49918	0.012448	0.03506	2190.38	3015.32	2727.85	3174.62
HMGB4	0	NA	NA	NA	NA	NA	0	0	0	0
SRPRB	852.684	0.0554049	0.152626	0.363012	0.716596	0.811532	890.161	875.365	783.083	862.127
WDR26	2062.11	-0.244291	0.122215	-1.99887	0.0456228	0.103115	2331.74	1849.94	2141.07	1925.67
BCORL1	726.941	0.0433591	0.15509	0.279574	0.779804	0.855775	709.327	742.572	722.68	733.184
COL18A1	5897.84	0.577219	0.104978	5.49849	3.83055e-08	4.57726e-07	4704.23	6828.92	4762.14	7296.08
SPINK1	0	NA	NA	NA	NA	NA	0	0	0	0
ZNF142	1116.25	0.277081	0.13883	1.99583	0.0459526	0.103744	999.68	1267.64	1019.3	1178.37
BDKRB2	89.4629	-0.142834	0.369718	-0.386333	0.69925	0.798011	100.605	90.8182	87.3688	79.0597
DOK1	122.08	-0.369337	0.319385	-1.1564	0.247517	0.385625	127.348	106.845	147.772	106.354
CHML	1230.87	-1.14248	0.181488	-6.29505	3.07303e-10	5.41388e-09	1549.82	618.174	1836.9	918.598
RCC1	1760.94	0.172636	0.142949	1.20767	0.227173	0.362137	1729.38	2069.74	1583.42	1661.19
IQANK1	2.99364	-0.433624	1.87551	-0.231203	0.817157	NA	2.54696	2.28953	4.31451	2.82356
SAGE1	1.54922	-1.24275	3.01877	-0.411674	0.680578	NA	0	0	4.31451	1.88237
GPR141	2.18596	-1.91651	2.4099	-0.795265	0.426459	NA	2.54696	0	4.31451	1.88237
ZNF23	235.931	-0.132703	0.242232	-0.547834	0.583806	0.706781	229.226	236.585	264.264	213.649
DPAGT1	845.624	0.413592	0.151994	2.72111	0.0065063	0.0203264	761.54	942.525	689.243	989.187
CCDC144A	210.242	-0.621601	0.261203	-2.37976	0.0173239	0.0462953	254.696	143.477	254.556	188.237
MLF2	3965.89	0.0210729	0.112	0.18815	0.850759	0.90543	4024.19	4176.87	3850.7	3811.81
TNPO2	1082.75	0.651039	0.13864	4.6959	2.65434e-06	2.16799e-05	855.777	1327.17	829.464	1318.6
RNFT2	254.278	0.229268	0.247605	0.925941	0.354477	0.501129	266.157	296.876	202.782	251.297
SERPINA12	0	NA	NA	NA	NA	NA	0	0	0	0
TNK2	427.535	0.578674	0.202723	2.8545	0.00431046	0.0143446	296.72	503.698	388.306	521.417
LRRC53	0	NA	NA	NA	NA	NA	0	0	0	0
FSHB	0	NA	NA	NA	NA	NA	0	0	0	0
LAMTOR5	1243.1	-0.34969	0.132689	-2.63541	0.00840367	0.025352	1403.37	1098.21	1382.8	1088.01
TOMM6	1114.95	-0.176764	0.145656	-1.21357	0.224911	0.359834	1278.57	1030.29	1088.33	1062.6
NUTM2D	5.17222	-0.548557	1.5059	-0.364272	0.715655	NA	10.1878	4.57907	2.15725	3.76475
ATXN7L3	955.467	-0.354702	0.149861	-2.36688	0.017939	0.0476801	993.313	849.417	1150.89	828.244
PKNOX2	0.470593	2.11352	4.88296	0.432835	0.665135	NA	0	0	0	1.88237
RGPD1	0	NA	NA	NA	NA	NA	0	0	0	0
LEUTX	0	NA	NA	NA	NA	NA	0	0	0	0
MYO5A	1340.57	-1.00329	0.157586	-6.36662	1.9324e-10	3.49683e-09	1693.73	770.81	1882.2	1015.54
HNRNPCL3	0	NA	NA	NA	NA	NA	0	0	0	0
C17orf58	185.846	-0.452311	0.291289	-1.55279	0.120473	0.223066	201.209	189.268	228.669	124.237
ZNF311	9.18478	0.30212	1.09722	0.275351	0.783047	NA	8.91434	9.92132	7.55039	10.3531
FAM240C	0	NA	NA	NA	NA	NA	0	0	0	0
CSPP1	540.661	-0.252024	0.178359	-1.41301	0.157653	0.274794	565.424	457.907	609.424	529.888
TMEM71	0.318369	-1.99726	4.98341	-0.400782	0.688581	NA	1.27348	0	0	0
HSH2D	0.190795	0.932253	4.98989	0.186828	0.851795	NA	0	0.763178	0	0
EXOC3L2	11.6693	0.863302	1.02259	0.844231	0.39854	NA	10.1878	20.6058	6.47176	9.41187
AKT1	2942.06	-0.400094	0.126585	-3.16066	0.00157411	0.00606504	3070.35	2652.04	3624.19	2421.67
GOLGA6L26	0	NA	NA	NA	NA	NA	0	0	0	0
STEAP1B	0.381589	1.83864	4.90331	0.374979	0.707676	NA	0	1.52636	0	0
LLCFC1	0	NA	NA	NA	NA	NA	0	0	0	0
AQP7B	0.636739	-3.01937	4.77455	-0.632388	0.527134	NA	2.54696	0	0	0
SPDYE10	0	NA	NA	NA	NA	NA	0	0	0	0
DMAC2L	136.746	-0.211027	0.302725	-0.697093	0.485745	0.621613	147.723	119.056	145.615	134.59
DROSHA	2388.62	0.300013	0.116516	2.57487	0.0100277	0.0293676	2195.48	2617.7	2087.14	2654.15
SPDYE8	0	NA	NA	NA	NA	NA	0	0	0	0
SPDYE15	0	NA	NA	NA	NA	NA	0	0	0	0
TCERG1	2541.45	0.702588	0.116144	6.04928	1.45493e-09	2.26393e-08	1959.88	3061.87	1909.17	3234.86
SPDYE9	0	NA	NA	NA	NA	NA	0	0	0	0
SPDYE12	0	NA	NA	NA	NA	NA	0	0	0	0
SPDYE13	0	NA	NA	NA	NA	NA	0	0	0	0
STIM1	935.099	-0.0528155	0.1436	-0.367796	0.713025	0.809009	964.023	921.919	940.563	913.892
GGTA1	0	NA	NA	NA	NA	NA	0	0	0	0
OTUD7A	12.651	0.885564	1.00503	0.881132	0.378246	NA	10.1878	8.39496	7.55039	24.4709
MBNL2	478.974	0.211097	0.180843	1.1673	0.24309	0.381033	460.999	504.461	427.136	523.3
SPDYE21	0	NA	NA	NA	NA	NA	0	0	0	0
FBXL19	728.332	0.253382	0.182938	1.38507	0.16603	0.286008	736.07	888.339	594.323	694.596
DPH1	592.122	0.651175	0.172937	3.76539	0.000166287	0.000868466	454.632	773.863	467.045	672.948
DPH2	827.808	0.0784514	0.154687	0.507164	0.61204	0.730502	808.658	906.656	802.498	793.42
BLTP1	974.55	-1.31663	0.186982	-7.04149	1.90202e-12	4.93044e-11	1455.58	444.17	1324.55	673.89
HPN	0	NA	NA	NA	NA	NA	0	0	0	0
MTLN	579.293	-0.422856	0.173577	-2.43613	0.0148453	0.0404832	711.874	507.513	615.896	481.888
PCDH15	1.23377	3.51955	3.28864	1.07022	0.284522	NA	0	3.05271	0	1.88237
PCBP3	7.50749	-1.23524	1.28654	-0.960125	0.336992	NA	10.1878	1.52636	10.7863	7.52949
CTXND2	0	NA	NA	NA	NA	NA	0	0	0	0
FAM237B	0	NA	NA	NA	NA	NA	0	0	0	0
PTCHD4	1.41442	2.0082	3.23812	0.620175	0.535143	NA	0	4.57907	1.07863	0
HCRTR2	0	NA	NA	NA	NA	NA	0	0	0	0
HLA-G	0	NA	NA	NA	NA	NA	0	0	0	0
ZHX3	219.395	-0.710904	0.245538	-2.89529	0.00378805	0.0128055	276.345	171.715	268.578	160.943
SMIM43	0.318369	-1.99726	4.98341	-0.400782	0.688581	NA	1.27348	0	0	0
RAD21L1	2.50725	-0.017629	2.24006	-0.0078699	0.993721	NA	5.09391	3.05271	0	1.88237
FUT1	2.54468	1.62884	2.52611	0.644802	0.519055	NA	2.54696	7.63178	0	0
PMEL	15.7959	-0.437667	0.868036	-0.504204	0.614118	NA	11.4613	13.7372	24.8084	13.1766
NRM	322.615	-0.0365937	0.218867	-0.167196	0.867216	0.916829	359.121	299.929	294.465	336.945
LOXHD1	0	NA	NA	NA	NA	NA	0	0	0	0
AGT	0.539313	-2.80212	4.90087	-0.57176	0.567485	NA	0	0	2.15725	0
GATAD2A	2525.31	-0.534014	0.117283	-4.55321	5.28332e-06	4.01556e-05	2981.21	2148.35	2994.27	1977.43
SAMD4B	2103.41	-0.272929	0.122648	-2.2253	0.0260609	0.0653277	2331.74	2000.29	2272.67	1808.96
SMIM47	0	NA	NA	NA	NA	NA	0	0	0	0
PLEKHG6	4.48299	1.48737	1.6322	0.911264	0.362156	NA	2.54696	3.81589	2.15725	9.41187
SLITRK5	126.097	-0.33075	0.345114	-0.958379	0.337871	0.482954	175.74	117.529	105.705	105.413
SNRPD2	5886.07	-0.0976345	0.103101	-0.946981	0.343648	0.489051	6200.56	5716.97	5970.2	5656.53
PRDM11	128.254	-0.180648	0.31791	-0.568236	0.569875	0.695116	124.801	131.267	147.772	109.178
ARHGAP20	1.60257	3.88549	3.047	1.27519	0.202244	NA	0	0.763178	0	5.64712
GLT8D2	1.86759	-1.61969	2.59267	-0.624717	0.532157	NA	1.27348	0	4.31451	1.88237
CPLANE1	779.583	-0.227084	0.166313	-1.36541	0.172125	0.294048	863.418	641.07	817.599	796.244
AMZ1	0	NA	NA	NA	NA	NA	0	0	0	0
HOXB3	123.995	0.0886873	0.318599	0.278367	0.780731	0.856408	127.348	135.846	113.256	119.531
SLC22A31	16.4565	-0.831935	0.827499	-1.00536	0.314723	NA	21.6491	11.4477	20.4939	12.2354
TMEM52B	0	NA	NA	NA	NA	NA	0	0	0	0
TDRP	132.262	-0.809945	0.343668	-2.35676	0.018435	0.0487468	189.748	119.056	147.772	72.4714
SEMA3D	3.04656	-0.53854	1.87786	-0.286784	0.774278	NA	5.09391	3.05271	2.15725	1.88237
GUCA1A	0	NA	NA	NA	NA	NA	0	0	0	0
TRIM49D1	0	NA	NA	NA	NA	NA	0	0	0	0
NLRC5	97.0163	0.126125	0.362705	0.347734	0.72804	0.81956	82.776	90.8182	102.47	112.001
NPIPB4	42.0195	-0.255137	0.548259	-0.465358	0.641675	0.754974	54.7595	30.5271	36.6733	46.1181
CIMIP3	0	NA	NA	NA	NA	NA	0	0	0	0
FIGNL2	4.71322	-1.4875	1.54481	-0.962897	0.335599	NA	6.36739	3.05271	7.55039	1.88237
DPYS	0	NA	NA	NA	NA	NA	0	0	0	0
MCTP2	0	NA	NA	NA	NA	NA	0	0	0	0
NBEA	619.984	-0.828527	0.175414	-4.72328	2.32076e-06	1.9288e-05	827.76	404.484	758.275	489.417
ATOSA	187.519	0.02993	0.263054	0.113779	0.909413	0.943947	192.295	196.137	179.052	182.59
PEAK1	564.615	-0.850116	0.223123	-3.81007	0.000138926	0.000742338	723.335	300.692	728.073	506.358
MEGF11	9.58766	-0.38046	1.08559	-0.350465	0.72599	NA	7.64087	9.15814	14.0222	7.52949
PDE10A	459.075	-0.623459	0.192994	-3.23046	0.00123593	0.00493675	511.938	335.798	600.795	387.769
BEGAIN	31.1646	-0.397433	0.658977	-0.603106	0.546438	NA	24.1961	18.3163	46.381	35.7651
LRRC74A	0	NA	NA	NA	NA	NA	0	0	0	0
PHC2	1202.64	-0.4394	0.140926	-3.11794	0.00182118	0.00687218	1291.31	999.763	1476.64	1042.83
OPN1SW	0.381589	1.83864	4.90331	0.374979	0.707676	NA	0	1.52636	0	0
MR1	62.7487	-0.688183	0.441532	-1.55862	0.119085	0.221162	67.4943	51.8961	87.3688	44.2358
USP36	1442.11	0.289854	0.128945	2.24789	0.0245833	0.0620361	1269.66	1604.2	1325.63	1568.96
CLEC18B	0.426091	1.98144	4.89227	0.405014	0.685467	NA	0	0.763178	0	0.941187
IL17D	5.80085	-0.440715	1.42678	-0.308888	0.757407	NA	2.54696	6.10543	10.7863	3.76475
CGB7	1.66115	0.0483158	2.64879	0.0182407	0.985447	NA	0	1.52636	3.23588	1.88237
GPRIN2	308.416	-0.222498	0.216137	-1.02943	0.303278	0.44751	324.737	303.745	339.767	265.415
PTPRA	2923.98	-0.689331	0.121479	-5.67451	1.39088e-08	1.81311e-07	3465.13	2097.98	3752.54	2380.26
NBPF15	162.752	-0.397751	0.284996	-1.39564	0.162824	0.28177	182.107	125.924	187.681	155.296
RTL9	0.636739	-3.01937	4.77455	-0.632388	0.527134	NA	2.54696	0	0	0
SIGLECL1	0	NA	NA	NA	NA	NA	0	0	0	0
NBPF11	42.3823	0.0934713	0.531984	0.175703	0.860527	0.912568	34.3839	39.6853	47.4596	48.0005
HAUS7	671.898	0.339929	0.180582	1.8824	0.0597814	0.128234	654.568	823.469	532.842	676.713
CAPRIN2	647.225	-0.00538543	0.163612	-0.0329158	0.973742	0.985446	626.551	624.28	669.827	668.242
ARPP21	0.190795	0.932253	4.98989	0.186828	0.851795	NA	0	0.763178	0	0
SAMD11	637.303	-0.118537	0.195148	-0.60742	0.543572	0.672474	543.775	581.542	782.005	641.889
B3GNT8	2.2521	1.38753	2.37725	0.58367	0.559443	NA	2.54696	4.57907	0	1.88237
OR52N5	0	NA	NA	NA	NA	NA	0	0	0	0
MAP4	5521.81	0.483996	0.117204	4.12954	3.63494e-05	0.000225625	4206.3	6410.7	5000.51	6469.72
ZNF384	887.821	0.122302	0.150683	0.811648	0.416994	0.560012	813.752	966.184	886.631	884.715
OR2L2	0	NA	NA	NA	NA	NA	0	0	0	0
ZFYVE27	176.397	0.21162	0.272613	0.776265	0.437593	0.577812	161.732	175.531	165.03	203.296
PXN	3049.81	-0.272164	0.115914	-2.34799	0.0188753	0.0496907	3235.91	2881	3437.58	2644.73
FAM13B	747.295	-0.109073	0.164679	-0.662334	0.507757	0.641391	741.164	657.86	808.97	781.185
ZCWPW1	30.1541	-0.243441	0.639331	-0.380775	0.70337	NA	39.4778	21.369	25.887	33.8827
KRT34	7.07752	0.617216	1.35765	0.454622	0.649382	NA	10.1878	7.63178	1.07863	9.41187
OR11G2	0	NA	NA	NA	NA	NA	0	0	0	0
OR8H2	0	NA	NA	NA	NA	NA	0	0	0	0
AGBL1	0	NA	NA	NA	NA	NA	0	0	0	0
OR4D1	0	NA	NA	NA	NA	NA	0	0	0	0
OR2A25	0	NA	NA	NA	NA	NA	0	0	0	0
OBSCN	316.746	0.0440858	0.231346	0.190562	0.848868	0.904268	264.883	297.639	358.104	346.357
MAGEA2	0	NA	NA	NA	NA	NA	0	0	0	0
MAGEA2B	0	NA	NA	NA	NA	NA	0	0	0	0
AFF3	3.01786	-1.53324	2.07706	-0.738181	0.460405	NA	2.54696	3.05271	6.47176	0
MTTP	0	NA	NA	NA	NA	NA	0	0	0	0
CENPI	883.957	0.894359	0.161443	5.53978	3.02849e-08	3.68493e-07	598.535	1034.87	637.469	1264.95
RNASE10	0	NA	NA	NA	NA	NA	0	0	0	0
CIC	3968.57	0.408548	0.122445	3.33659	0.000848117	0.00357155	3624.32	4836.26	3198.13	4215.57
SERPINE3	0	NA	NA	NA	NA	NA	0	0	0	0
PANK2	1125.03	0.141973	0.139604	1.01697	0.309168	0.453249	1021.33	1158.5	1117.46	1202.84
C7orf78	0	NA	NA	NA	NA	NA	0	0	0	0
TMDD1	0.636739	-3.01937	4.77455	-0.632388	0.527134	NA	2.54696	0	0	0
PNMA8C	0	NA	NA	NA	NA	NA	0	0	0	0
C19orf85	0	NA	NA	NA	NA	NA	0	0	0	0
DTNA	0	NA	NA	NA	NA	NA	0	0	0	0
THSD8	0	NA	NA	NA	NA	NA	0	0	0	0
CXCL16	267.705	-0.720549	0.243427	-2.96002	0.0030762	0.0107487	290.353	183.926	375.362	221.179
AIFM3	13.9173	0.410441	0.920384	0.445945	0.655637	NA	7.64087	16.7899	16.1794	15.059
B3GALT9	239.349	-0.229895	0.247364	-0.929377	0.352694	0.499289	291.626	214.453	225.433	225.885
KRTAP4-1	3.81868	-0.0724145	1.97018	-0.0367553	0.97068	NA	1.27348	0	6.47176	7.52949
ACIN1	2374.48	0.818848	0.11743	6.9731	3.10043e-12	7.75313e-11	1735.75	3111.48	1700.99	2949.68
SLCO1A2	0	NA	NA	NA	NA	NA	0	0	0	0
APOL4	1.17605	-3.91422	3.37275	-1.16054	0.245827	NA	2.54696	0	2.15725	0
AFDN	595.212	-0.957356	0.21403	-4.473	7.71283e-06	5.63684e-05	788.283	309.85	782.005	500.711
MBNL3	0	NA	NA	NA	NA	NA	0	0	0	0
CHURC1	1145.06	-0.376423	0.1379	-2.72968	0.0063395	0.0199206	1346.07	995.948	1241.5	996.717
SIPA1L1	687.643	-0.054515	0.165523	-0.32935	0.741891	0.830071	758.993	673.886	642.862	674.831
XKR3	0	NA	NA	NA	NA	NA	0	0	0	0
XAGE5	0	NA	NA	NA	NA	NA	0	0	0	0
DMRTC1B	0	NA	NA	NA	NA	NA	0	0	0	0
KCNN1	12.4471	-1.91135	1.00871	-1.89485	0.0581122	NA	16.5552	3.05271	22.6512	7.52949
BANP	366.491	0.222833	0.238708	0.933499	0.350562	0.49708	374.402	473.17	303.094	315.298
CTCFL	0.381589	1.83864	4.90331	0.374979	0.707676	NA	0	1.52636	0	0
C20orf204	1.17605	-3.91422	3.37275	-1.16054	0.245827	NA	2.54696	0	2.15725	0
AMBRA1	834.916	0.993599	0.167319	5.93836	2.87895e-09	4.26869e-08	622.731	1171.48	495.09	1050.36
GRAMD1B	750.206	0.0410698	0.16913	0.242831	0.808137	0.875391	671.123	705.94	806.813	816.95
SULF2	763.553	-0.222216	0.160809	-1.38187	0.167013	0.287046	788.283	654.807	855.351	755.773
IKZF2	7.26524	-0.0663685	1.33886	-0.0495709	0.960464	NA	12.7348	3.81589	2.15725	10.3531
LCE4A	0	NA	NA	NA	NA	NA	0	0	0	0
PATL2	0.84204	1.01415	3.92329	0.258495	0.796025	NA	0	2.28953	1.07863	0
DCDC1	14.5259	0.936941	0.907677	1.03224	0.301959	NA	10.1878	13.7372	9.70764	24.4709
FCER1A	0.539313	-2.80212	4.90087	-0.57176	0.567485	NA	0	0	2.15725	0
CENPL	393.272	0.23389	0.194714	1.2012	0.229673	0.365208	345.112	421.274	377.519	429.181
ZIM2	0	NA	NA	NA	NA	NA	0	0	0	0
TRIM9	200.91	0.388581	0.255936	1.51828	0.128945	0.235443	182.107	230.48	166.109	224.944
SH2B1	691.812	-0.128917	0.1799	-0.716606	0.473617	0.611133	769.181	745.625	677.378	575.065
AMY2B	2.18596	-1.91651	2.4099	-0.795265	0.426459	NA	2.54696	0	4.31451	1.88237
TTLL3	34.3706	0.247722	0.586539	0.422346	0.672773	0.779001	30.5635	43.5012	32.3588	31.0592
PABIR2	626.242	-0.693975	0.165078	-4.20392	2.62331e-05	0.000168654	806.111	473.934	742.095	482.829
ADGRL3	1.59071	0.624663	2.98448	0.209304	0.834211	NA	2.54696	3.81589	0	0
SMIM27	55.8287	-0.604977	0.490048	-1.23452	0.217007	0.350579	53.4861	34.343	80.897	54.5888
BTBD6	877.765	-0.509149	0.146562	-3.47394	0.000512876	0.00231469	1028.97	737.23	1033.32	711.537
DCAF1	1077.46	0.450546	0.148322	3.03761	0.0023846	0.00865515	989.492	1270.69	832.7	1216.95
ZNF383	273.089	0.595092	0.239455	2.4852	0.012948	0.0362339	247.055	348.772	188.76	307.768
KATNAL2	45.2333	-0.985699	0.544178	-1.81135	0.0700862	0.145944	68.7678	39.6853	51.7741	20.7061
POM121	1182.15	0.08101	0.135922	0.596004	0.551172	0.679121	1115.57	1231.77	1182.18	1199.07
FAM156A	0	NA	NA	NA	NA	NA	0	0	0	0
DMTN	1427.13	-0.471181	0.133646	-3.52559	0.000422547	0.00196181	1563.83	1176.06	1751.69	1216.95
TNS1	229.799	0.468961	0.253824	1.84758	0.0646627	0.136549	211.397	293.06	174.738	240.003
PRRC2C	5311.3	0.502732	0.142405	3.5303	0.00041509	0.00193265	4899.07	5513.2	3891.69	6941.25
FILIP1L	5.38767	0.278506	1.45825	0.190986	0.848537	NA	7.64087	6.10543	2.15725	5.64712
SFMBT2	556.438	-0.0383833	0.188085	-0.204074	0.838296	0.897393	547.595	477.75	579.223	621.183
BAG6	4089.79	0.97241	0.126036	7.71533	1.2067e-14	4.58709e-13	3038.52	5619.28	2486.24	5215.12
DRG2	682.926	0.944876	0.168771	5.59856	2.16142e-08	2.71749e-07	490.289	963.131	444.394	833.891
TRIM66	77.5553	0.000162714	0.39203	0.000415056	0.999669	0.999995	76.4087	81.6601	78.7398	73.4126
MIPOL1	161.173	-0.276722	0.279343	-0.990616	0.321873	0.466144	179.56	146.53	173.659	144.943
JADE2	1092.68	0.134578	0.14288	0.941897	0.346246	0.492129	1051.89	1212.69	1032.25	1073.89
SPRR2B	0	NA	NA	NA	NA	NA	0	0	0	0
LHFPL7	0	NA	NA	NA	NA	NA	0	0	0	0
SH2D4B	1.20912	-0.111878	3.32701	-0.0336273	0.973174	NA	2.54696	2.28953	0	0
HECTD4	1056.1	-0.871721	0.1517	-5.74634	9.11944e-09	1.22836e-07	1292.58	684.571	1437.81	809.42
MIDN	1358.62	0.612209	0.141729	4.31959	1.56323e-05	0.00010689	1079.91	1784.31	1070	1500.25
KIF12	79.5044	-0.618785	0.398946	-1.55105	0.12089	0.223619	86.5965	54.1857	105.705	71.5302
TMEM191C	0.616886	2.5196	4.37394	0.576047	0.564583	NA	0	1.52636	0	0.941187
KIAA0513	39.9578	-0.178399	0.57799	-0.308655	0.757584	0.840787	38.2043	24.4217	46.381	50.8241
NBPF9	167.628	-0.815808	0.28176	-2.8954	0.00378676	0.0128049	227.953	112.187	199.546	130.825
KALRN	28.4067	0.407777	0.635682	0.641479	0.521211	NA	22.9226	32.8167	25.887	32.0003
TMEM238L	0	NA	NA	NA	NA	NA	0	0	0	0
PABIR3	6.41472	0.296843	1.39922	0.21215	0.83199	NA	5.09391	12.2109	6.47176	1.88237
QRICH2	54.6873	-0.710955	0.470596	-1.51075	0.130851	0.238009	68.7678	35.1062	66.8749	48.0005
FRMPD3	12.5113	0.215766	0.945141	0.228289	0.819421	NA	10.1878	13.7372	12.9435	13.1766
H2BW2	0	NA	NA	NA	NA	NA	0	0	0	0
TBC1D26	0	NA	NA	NA	NA	NA	0	0	0	0
DAZ4	0	NA	NA	NA	NA	NA	0	0	0	0
LMTK3	217.631	-0.0512179	0.268544	-0.190725	0.848741	0.904268	241.961	248.033	201.703	178.825
OR56A1	0	NA	NA	NA	NA	NA	0	0	0	0
MAP7D1	3000.39	0.220006	0.114524	1.92105	0.0547254	0.119562	2781.28	3364.09	2763.44	3092.74
HTT	1957.08	-0.0283323	0.125696	-0.225403	0.821666	0.88469	1900.03	2026.24	2052.63	1849.43
OR6C3	0	NA	NA	NA	NA	NA	0	0	0	0
DSCAM	0	NA	NA	NA	NA	NA	0	0	0	0
KRT40	0	NA	NA	NA	NA	NA	0	0	0	0
DAZ2	0	NA	NA	NA	NA	NA	0	0	0	0
HNRNPA1L2	234.703	0.217185	0.2559	0.848708	0.396044	0.541626	217.765	291.534	216.804	212.708
CMKLR2	0.539313	-2.80212	4.90087	-0.57176	0.567485	NA	0	0	2.15725	0
DPEP1	11.1824	-0.328791	1.01147	-0.325062	0.745134	NA	15.2817	12.2109	9.70764	7.52949
UBXN11	133.117	0.0187774	0.306783	0.0612075	0.951194	0.970819	134.989	125.924	129.435	142.119
NAV1	592.246	0.484953	0.185073	2.62033	0.00878451	0.0262576	545.048	750.967	443.316	629.654
C12orf76	23.0853	-0.138241	0.712445	-0.194037	0.846147	NA	28.0165	25.9481	20.4939	17.8825
GOLGA3	1427.49	-0.664955	0.140867	-4.72045	2.3532e-06	1.95004e-05	1595.67	1075.32	1904.86	1134.13
GLYATL1	0.636739	-3.01937	4.77455	-0.632388	0.527134	NA	2.54696	0	0	0
VWA5B2	27.8469	0.331328	0.642809	0.515438	0.606247	NA	26.743	32.8167	22.6512	29.1768
OR8S1	0	NA	NA	NA	NA	NA	0	0	0	0
EIF4G3	1162.7	-0.0379277	0.150324	-0.252306	0.800805	0.870837	1255.65	1051.66	1100.2	1243.31
MYOCOS	0	NA	NA	NA	NA	NA	0	0	0	0
USP54	732.45	0.0978181	0.159057	0.614988	0.538563	0.668404	751.352	760.125	664.434	753.89
FHAD1	20.0417	-0.213877	0.748731	-0.285653	0.775144	NA	20.3756	18.3163	22.6512	18.8237
NLRP10	0	NA	NA	NA	NA	NA	0	0	0	0
VDAC2	4821.4	0.374626	0.109632	3.41711	0.000632894	0.00275853	4247.05	5704.76	4151.64	5182.17
SPRN	0	NA	NA	NA	NA	NA	0	0	0	0
ZNF385C	2.94072	-0.320306	2.10197	-0.152384	0.878884	NA	0	1.52636	6.47176	3.76475
KAT14	383.792	-0.603616	0.215951	-2.79515	0.00518762	0.0167757	458.452	352.588	468.124	256.003
ECM2	12.2235	-0.980664	0.990217	-0.990352	0.322002	NA	21.6491	6.10543	10.7863	10.3531
CIDEB	0.381589	1.83864	4.90331	0.374979	0.707676	NA	0	1.52636	0	0
CLUL1	0.539313	-2.80212	4.90087	-0.57176	0.567485	NA	0	0	2.15725	0
CRACD	43.996	-0.0122871	0.534953	-0.0229686	0.981675	0.989005	33.1104	38.9221	55.01	48.9417
MS4A4E	0.539313	-2.80212	4.90087	-0.57176	0.567485	NA	0	0	2.15725	0
AKR1C2	19740.6	0.564507	0.0966896	5.83834	5.27237e-09	7.49378e-08	16273.8	23527.3	15580.8	23580.5
ALDH3B2	0	NA	NA	NA	NA	NA	0	0	0	0
IL18RAP	0.636739	-3.01937	4.77455	-0.632388	0.527134	NA	2.54696	0	0	0
IL34	1.79294	-0.920434	2.39624	-0.384116	0.700892	NA	2.54696	1.52636	2.15725	0.941187
BICRAL	461.589	-0.847601	0.190582	-4.44743	8.69052e-06	6.2585e-05	634.192	351.062	553.336	307.768
TOMT	4.08954	0.344415	1.63941	0.210085	0.833602	NA	5.09391	5.34225	2.15725	3.76475
MAST3	197.843	0.142709	0.274062	0.520719	0.602563	0.722709	206.303	235.822	170.423	178.825
MATN4	0	NA	NA	NA	NA	NA	0	0	0	0
MBD3L1	0	NA	NA	NA	NA	NA	0	0	0	0
MRGPRX1	0	NA	NA	NA	NA	NA	0	0	0	0
MYO7B	3.54617	1.1654	1.91758	0.607747	0.543355	NA	0	6.10543	4.31451	3.76475
ANKRD18B	320.709	-1.26708	0.226263	-5.60004	2.14304e-08	2.69738e-07	440.623	161.794	464.888	215.532
RIMBP2	0.763178	2.8334	4.40636	0.643025	0.520208	NA	0	3.05271	0	0
NT5DC4	0	NA	NA	NA	NA	NA	0	0	0	0
LCN9	0	NA	NA	NA	NA	NA	0	0	0	0
VCX	0	NA	NA	NA	NA	NA	0	0	0	0
CNPY1	0	NA	NA	NA	NA	NA	0	0	0	0
MOBP	0	NA	NA	NA	NA	NA	0	0	0	0
ATF7IP2	173.202	0.359377	0.28713	1.25162	0.21071	0.342751	168.099	217.506	135.907	171.296
MED12L	144.872	-0.436252	0.338587	-1.28845	0.197589	0.326233	122.254	107.608	210.332	139.296
ABCC12	2.49883	0.161282	2.0567	0.0784179	0.937496	NA	2.54696	1.52636	2.15725	3.76475
ADIG	0	NA	NA	NA	NA	NA	0	0	0	0
IQCF3	0	NA	NA	NA	NA	NA	0	0	0	0
PLPPR2	197.865	-0.510792	0.259432	-1.96889	0.0489659	0.109236	235.593	175.531	229.748	150.59
GPR61	0	NA	NA	NA	NA	NA	0	0	0	0
CBARP	41.5295	-0.14492	0.528762	-0.274074	0.784028	0.858726	40.7513	36.6326	46.381	42.3534
ZNF888	0.636739	-3.01937	4.77455	-0.632388	0.527134	NA	2.54696	0	0	0
ANKRD36B	78.046	-0.432029	0.398288	-1.08471	0.278048	0.420356	78.9556	71.7387	100.312	61.1771
ANKRD36C	206.308	-0.64052	0.281696	-2.2738	0.0229782	0.0587446	235.593	127.451	266.421	195.767
ANKRD24	5.43377	-0.278627	1.63725	-0.17018	0.864869	NA	0	6.10543	11.8649	3.76475
PRDM2	1285.84	-0.372575	0.14469	-2.575	0.0100241	0.0293645	1314.23	1095.16	1586.66	1147.31
PRH1	7.67164	0.684976	1.2114	0.565443	0.571772	NA	6.36739	7.63178	5.39313	11.2942
CCAR2	2715.54	0.939246	0.124035	7.57243	3.663e-14	1.30486e-12	1995.54	3693.78	1729.04	3443.8
DUSP4	2258.15	0.201103	0.124412	1.61643	0.106002	0.202461	2162.37	2561.23	2040.76	2268.26
PTOV1	1507.59	0.383456	0.127932	2.99734	0.0027235	0.00968658	1274.75	1722.49	1341.81	1691.31
CDC42BPA	1843.22	-1.07018	0.158053	-6.77102	1.27881e-11	2.82385e-10	2350.84	999.763	2641.56	1380.72
SH3PXD2A	87.699	-0.497152	0.395118	-1.25824	0.208307	0.339671	87.87	87.0023	117.57	58.3536
PYY	0	NA	NA	NA	NA	NA	0	0	0	0
R3HDM2	1138.14	-0.688965	0.150847	-4.56731	4.94022e-06	3.77617e-05	1274.75	827.285	1533.81	916.716
LOC131768270	0	NA	NA	NA	NA	NA	0	0	0	0
SHF	15.3222	0.373438	2.49755	0.149522	0.881142	NA	26.743	21.369	0	13.1766
RAET1E	15.3656	-0.516712	0.89121	-0.579787	0.562058	NA	10.1878	12.2109	25.887	13.1766
MACF1	2788.3	-0.878955	0.34429	-2.55295	0.0106815	0.0308957	3670.16	1495.07	3554.08	2433.91
CFAP20DC	101.208	-0.331023	0.365821	-0.904878	0.36553	0.511706	91.6904	98.45	133.75	80.942
CCDC190	0	NA	NA	NA	NA	NA	0	0	0	0
RAPGEF2	552.13	-1.15183	0.181628	-6.34173	2.27197e-10	4.08522e-09	734.797	309.85	787.398	376.475
SYT8	0	NA	NA	NA	NA	NA	0	0	0	0
HS6ST2	3.41131	0.115518	1.98762	0.058119	0.953654	NA	0	1.52636	6.47176	5.64712
CFAP92	0	NA	NA	NA	NA	NA	0	0	0	0
RASSF8	206.443	-0.947391	0.28382	-3.338	0.000843846	0.00355753	235.593	115.24	307.409	167.531
HRURF	0	NA	NA	NA	NA	NA	0	0	0	0
LOC128706665	0	NA	NA	NA	NA	NA	0	0	0	0
LOC128706666	0	NA	NA	NA	NA	NA	0	0	0	0
RGS12	328.983	0.391375	0.222832	1.75637	0.0790254	0.160863	317.096	342.667	252.399	403.769
SMIM35	0	NA	NA	NA	NA	NA	0	0	0	0
RGS3	613.808	0.894663	0.165967	5.3906	7.02209e-08	7.97057e-07	431.709	810.495	427.136	785.891
RNASE11	0	NA	NA	NA	NA	NA	0	0	0	0
ZNF746	570.591	0.375612	0.190774	1.96888	0.048967	0.109236	475.007	734.177	518.82	554.359
SNORC	51.3391	-0.742495	0.486167	-1.52724	0.126701	0.232093	71.3147	33.5798	57.1672	43.2946
S100A5	1.661	-0.440658	2.93034	-0.150378	0.880466	NA	3.82043	0	0	2.82356
SPACA5	0	NA	NA	NA	NA	NA	0	0	0	0
SCMH1	577.86	-0.268023	0.167536	-1.5998	0.109644	0.207734	631.645	515.145	630.997	533.653
SDR42E2	0	NA	NA	NA	NA	NA	0	0	0	0
SNURF	4.43541	0.162824	1.8228	0.0893266	0.928822	NA	5.09391	0	3.23588	9.41187
SPRED3	6.53588	1.47412	1.36738	1.07806	0.281006	NA	2.54696	6.10543	4.31451	13.1766
FAM177B	0	NA	NA	NA	NA	NA	0	0	0	0
BICRA	827.991	0.0267553	0.149372	0.179118	0.857845	0.91069	802.291	831.101	838.093	840.48
POU2F2	5.13553	0.331595	1.50452	0.220399	0.82556	NA	2.54696	3.05271	6.47176	8.47068
STON2	88.6339	-0.623244	0.416866	-1.49507	0.134896	0.243561	76.4087	57.2384	138.064	82.8244
PPIP5K1	306.984	0.175252	0.228137	0.768184	0.442378	0.582365	306.908	286.192	269.657	365.18
FAM83A	10.4183	0.0372731	1.06435	0.0350197	0.972064	NA	7.64087	14.5004	12.9435	6.58831
STRA8	0	NA	NA	NA	NA	NA	0	0	0	0
STXBP6	29.9439	0.178143	0.619281	0.287661	0.773606	NA	29.29	34.343	26.9657	29.1768
LCORL	231.456	0.0375058	0.257401	0.14571	0.88415	0.928624	219.038	198.426	237.298	271.062
SH2D6	1.78151	0.888305	2.8611	0.310477	0.756198	NA	2.54696	4.57907	0	0
FCGR2B	0	NA	NA	NA	NA	NA	0	0	0	0
FBXL13	16.9265	0.491428	0.831402	0.591083	0.554465	NA	15.2817	24.4217	12.9435	15.059
LENEP	0	NA	NA	NA	NA	NA	0	0	0	0
WDFY4	8.47424	-0.686904	1.16541	-0.589412	0.555585	NA	10.1878	9.15814	10.7863	3.76475
RFPL2	2.66092	-0.6496	2.18638	-0.297112	0.766381	NA	0	2.28953	6.47176	1.88237
ZMAT1	2.02823	-0.465924	2.24431	-0.207603	0.835539	NA	2.54696	1.52636	2.15725	1.88237
ATPAF1	496.325	-0.173007	0.178796	-0.96762	0.333234	0.478074	541.228	483.855	511.269	448.946
KSR1	604.395	0.0388623	0.192722	0.20165	0.84019	0.898167	510.665	557.12	680.614	669.184
C2CD4D	0	NA	NA	NA	NA	NA	0	0	0	0
MROH2A	0.470593	2.11352	4.88296	0.432835	0.665135	NA	0	0	0	1.88237
CT45A7	0	NA	NA	NA	NA	NA	0	0	0	0
CCDC57	210.233	0.0372176	0.253585	0.146766	0.883317	0.927962	193.569	202.242	221.119	224.002
DCLK3	0.470593	2.11352	4.88296	0.432835	0.665135	NA	0	0	0	1.88237
EMC3	1155.69	0.195352	0.136914	1.42683	0.15363	0.269609	1107.93	1211.93	1047.35	1255.54
PERM1	0.572384	2.41901	4.86438	0.497291	0.618984	NA	0	2.28953	0	0
TBKBP1	153.323	-0.110047	0.293659	-0.374746	0.70785	0.80483	140.083	146.53	177.973	148.707
EBLN1	0	NA	NA	NA	NA	NA	0	0	0	0
GOLGA6L24	0	NA	NA	NA	NA	NA	0	0	0	0
DYRK4	362.632	0.159139	0.202247	0.786853	0.431368	0.572462	364.215	384.642	321.431	380.239
CCR5	0	NA	NA	NA	NA	NA	0	0	0	0
GRIFIN	0	NA	NA	NA	NA	NA	0	0	0	0
INCA1	19.026	-0.263836	0.784111	-0.336477	0.736511	NA	17.8287	21.369	23.7298	13.1766
INTS14	1262.76	0.0173121	0.144364	0.11992	0.904547	0.941187	1370.26	1298.17	1141.19	1241.43
ADPRHL1	226.931	-0.308228	0.243432	-1.26618	0.205449	0.336076	252.149	215.216	250.241	190.12
OR11A1	0	NA	NA	NA	NA	NA	0	0	0	0
KLC1	1195.77	-0.217546	0.146891	-1.481	0.138605	0.248634	1226.36	1012.74	1343.97	1200.01
PRB3	0	NA	NA	NA	NA	NA	0	0	0	0
NLRP11	1.3915	0.628071	2.86812	0.218984	0.826663	NA	0	1.52636	2.15725	1.88237
LIMS3	0	NA	NA	NA	NA	NA	0	0	0	0
FAM240B	0	NA	NA	NA	NA	NA	0	0	0	0
SPDYE14	0	NA	NA	NA	NA	NA	0	0	0	0
SPDYE16	0	NA	NA	NA	NA	NA	0	0	0	0
SPDYE18	0.651246	0.433059	4.35463	0.099448	0.920783	NA	0	1.52636	1.07863	0
CCDC158	0	NA	NA	NA	NA	NA	0	0	0	0
MAIP1	626.684	0.722931	0.168941	4.27919	1.87575e-05	0.000125508	476.281	731.125	469.203	830.127
SPDYE4	0	NA	NA	NA	NA	NA	0	0	0	0
C20orf202	0.269657	-1.87618	4.99145	-0.375879	0.707007	NA	0	0	1.07863	0
MARCHF1	0	NA	NA	NA	NA	NA	0	0	0	0
NDUFA4L2	5.86419	0.816837	1.42697	0.572428	0.567032	NA	6.36739	4.57907	2.15725	10.3531
KIAA1210	0	NA	NA	NA	NA	NA	0	0	0	0
NEK10	23.8635	-0.63191	0.751478	-0.84089	0.40041	NA	40.7513	12.974	17.258	24.4709
CSN3	0	NA	NA	NA	NA	NA	0	0	0	0
TANC2	1189.19	-0.755172	0.162988	-4.6333	3.59884e-06	2.84095e-05	1430.12	754.783	1555.38	1016.48
MAP4K4	3261.44	-0.37572	0.118095	-3.18151	0.00146507	0.00572091	3449.85	2774.92	3916.49	2904.5
DAB2IP	546.481	-0.284741	0.183442	-1.55222	0.120611	0.223248	632.918	540.33	568.436	444.24
CCDC7	78.6572	-0.352301	0.391996	-0.898736	0.368793	0.515065	81.5026	73.2651	94.9192	64.9419
MYO15B	904.095	1.20491	0.447155	2.69461	0.00704703	0.0217814	422.795	991.368	670.906	1531.31
PLEKHS1	1.80729	-0.143787	2.57272	-0.055889	0.95543	NA	3.82043	1.52636	0	1.88237
UNC79	0.470593	2.11352	4.88296	0.432835	0.665135	NA	0	0	0	1.88237
EBF4	37.0365	-0.00585516	0.635855	-0.00920833	0.992653	0.995242	17.8287	32.8167	56.0886	41.4122
TDRD1	0.539313	-2.80212	4.90087	-0.57176	0.567485	NA	0	0	2.15725	0
SORBS2	1.10733	-0.440986	3.47006	-0.127083	0.898875	NA	2.54696	0	0	1.88237
SMCO2	1.1117	0.084021	3.43756	0.0244421	0.9805	NA	0	2.28953	2.15725	0
CCDC194	0	NA	NA	NA	NA	NA	0	0	0	0
C17orf114	2.75705	1.04941	2.00682	0.522925	0.601027	NA	2.54696	4.57907	1.07863	2.82356
CFAP97D2	0	NA	NA	NA	NA	NA	0	0	0	0
CCDC201	0	NA	NA	NA	NA	NA	0	0	0	0
CCDC195	0	NA	NA	NA	NA	NA	0	0	0	0
OR51B5	0	NA	NA	NA	NA	NA	0	0	0	0
NPY4R2	35.3722	-0.10937	0.608303	-0.179795	0.857313	0.910438	44.5717	44.2643	29.1229	23.5297
ZNF185	341.169	1.13963	0.229781	4.95962	7.06329e-07	6.53701e-06	245.781	511.329	181.209	426.358
OOSP3	0	NA	NA	NA	NA	NA	0	0	0	0
PHTF2	799.143	-0.315355	0.168717	-1.86914	0.0616028	0.131444	981.851	665.491	790.634	758.596
CCDC149	46.1172	-0.160561	0.523639	-0.306625	0.759129	0.841601	35.6574	41.2116	61.4817	46.1181
NPIPB6	10.4358	1.24739	1.16994	1.0662	0.286333	NA	11.4613	16.0267	1.07863	13.1766
OOSP1	0	NA	NA	NA	NA	NA	0	0	0	0
OOSP4A	0	NA	NA	NA	NA	NA	0	0	0	0
OOSP4B	0	NA	NA	NA	NA	NA	0	0	0	0
FAM149A	98.5636	-0.858115	0.361867	-2.37135	0.0177231	0.0472282	108.246	67.9229	145.615	72.4714
OR4M2B	0.636739	-3.01937	4.77455	-0.632388	0.527134	NA	2.54696	0	0	0
CLEC20A	0	NA	NA	NA	NA	NA	0	0	0	0
MTCL1	2392.18	-0.0336597	0.125877	-0.267402	0.78916	0.86248	2256.6	2265.88	2582.23	2464.03
CSAG2	0	NA	NA	NA	NA	NA	0	0	0	0
RTL4	0	NA	NA	NA	NA	NA	0	0	0	0
GOLGA8S	0.539313	-2.80212	4.90087	-0.57176	0.567485	NA	0	0	2.15725	0
TMEM217B	0	NA	NA	NA	NA	NA	0	0	0	0
PRR33	0	NA	NA	NA	NA	NA	0	0	0	0
TMEM200C	0.539313	-2.80212	4.90087	-0.57176	0.567485	NA	0	0	2.15725	0
SCYGR1	0	NA	NA	NA	NA	NA	0	0	0	0
SCYGR2	0.470593	2.11352	4.88296	0.432835	0.665135	NA	0	0	0	1.88237
SCYGR3	0	NA	NA	NA	NA	NA	0	0	0	0
SCYGR4	0	NA	NA	NA	NA	NA	0	0	0	0
SCYGR5	0	NA	NA	NA	NA	NA	0	0	0	0
SCYGR6	0	NA	NA	NA	NA	NA	0	0	0	0
SCYGR7	0	NA	NA	NA	NA	NA	0	0	0	0
SCYGR8	0	NA	NA	NA	NA	NA	0	0	0	0
PMIS2	0	NA	NA	NA	NA	NA	0	0	0	0
POR	2888.36	0.737915	0.127921	5.76854	7.99609e-09	1.09264e-07	2366.12	3735.76	1966.34	3485.21
MUC22	0.539313	-2.80212	4.90087	-0.57176	0.567485	NA	0	0	2.15725	0
SMIM42	0	NA	NA	NA	NA	NA	0	0	0	0
SMIM36	0	NA	NA	NA	NA	NA	0	0	0	0
ADGRD2	0	NA	NA	NA	NA	NA	0	0	0	0
PDE4DIP	177.615	0.132756	0.286142	0.46395	0.642684	0.755396	140.083	193.084	198.467	178.825
PAK6	0.190795	0.932253	4.98989	0.186828	0.851795	NA	0	0.763178	0	0
LITAFD	0	NA	NA	NA	NA	NA	0	0	0	0
SPRR5	0	NA	NA	NA	NA	NA	0	0	0	0
MSANTD5	0.381589	1.83864	4.90331	0.374979	0.707676	NA	0	1.52636	0	0
PLSCR2	0	NA	NA	NA	NA	NA	0	0	0	0
TEX54	0	NA	NA	NA	NA	NA	0	0	0	0
TENM2	43.4599	0.930996	0.53738	1.73247	0.0831895	0.167503	22.9226	54.9488	36.6733	59.2948
LUZP1	598.359	-0.366371	0.178688	-2.05034	0.0403312	0.0933257	646.927	468.591	700.029	577.889
PLA2G2A	0	NA	NA	NA	NA	NA	0	0	0	0
TMEM253	0.80897	-3.38584	4.30847	-0.785857	0.431951	NA	0	0	3.23588	0
ZNF593OS	0	NA	NA	NA	NA	NA	0	0	0	0
SPAG11A	0	NA	NA	NA	NA	NA	0	0	0	0
NPIPA2	1.64665	-1.35816	2.69587	-0.503792	0.614407	NA	2.54696	0	2.15725	1.88237
NPIPA3	0	NA	NA	NA	NA	NA	0	0	0	0
TRERF1	432.208	-0.256756	0.186461	-1.37699	0.168514	0.288925	483.922	392.274	457.338	395.298
TEX9	173.752	0.0566694	0.297345	0.190585	0.848851	0.904268	142.629	152.636	197.389	202.355
TIMM17B	685.846	0.0393511	0.181091	0.2173	0.827975	0.889961	743.711	770.81	610.503	618.36
PRSS41	0	NA	NA	NA	NA	NA	0	0	0	0
TMEM235	0	NA	NA	NA	NA	NA	0	0	0	0
NXPE1	0	NA	NA	NA	NA	NA	0	0	0	0
TMPRSS7	0.470593	2.11352	4.88296	0.432835	0.665135	NA	0	0	0	1.88237
TMPRSS9	0.539313	-2.80212	4.90087	-0.57176	0.567485	NA	0	0	2.15725	0
CCDC30	14.2046	-1.13763	0.903571	-1.25904	0.208018	NA	15.2817	8.39496	23.7298	9.41187
PLA2G4E	0	NA	NA	NA	NA	NA	0	0	0	0
H2AL3	0	NA	NA	NA	NA	NA	0	0	0	0
PCDH11Y	0	NA	NA	NA	NA	NA	0	0	0	0
NBPF14	55.1692	-1.54387	0.483219	-3.19497	0.00139846	0.00549872	71.3147	23.6585	92.7619	32.9415
PRRT1B	16.6434	-1.2298	0.932927	-1.31822	0.18743	NA	38.2043	12.2109	8.62902	7.52949
LRRC9	0	NA	NA	NA	NA	NA	0	0	0	0
ROBO2	0.470593	2.11352	4.88296	0.432835	0.665135	NA	0	0	0	1.88237
LPAR2	15.6293	0.120251	0.873273	0.137701	0.890477	NA	20.3756	18.3163	9.70764	14.1178
OR10R2	0	NA	NA	NA	NA	NA	0	0	0	0
NPIPB5	71.2648	-0.359148	0.441724	-0.813059	0.416184	0.559389	78.9556	44.2643	80.897	80.942
NPIPB13	0.852182	2.98162	3.81259	0.782046	0.434188	NA	0	1.52636	0	1.88237
CPHXL2	0	NA	NA	NA	NA	NA	0	0	0	0
RNF228	0.539313	-2.80212	4.90087	-0.57176	0.567485	NA	0	0	2.15725	0
LOC122319696	0	NA	NA	NA	NA	NA	0	0	0	0
CLASP1	1125.69	0.344947	0.143578	2.4025	0.0162832	0.0438764	1004.77	1173.77	978.315	1345.9
ZBED6	714.143	-2.0879	0.16915	-12.3435	5.28162e-35	1.66195e-32	1171.6	246.507	1140.11	298.356
GARIN2	0	NA	NA	NA	NA	NA	0	0	0	0
LOC122394732	0	NA	NA	NA	NA	NA	0	0	0	0
LOC112267897	0	NA	NA	NA	NA	NA	0	0	0	0
TMSB15C	0	NA	NA	NA	NA	NA	0	0	0	0
NPIPB12	7.26399	-0.0158724	1.29208	-0.0122844	0.990199	NA	3.82043	10.6845	10.7863	3.76475
OR2L13	0	NA	NA	NA	NA	NA	0	0	0	0
SMIM45	0.636739	-3.01937	4.77455	-0.632388	0.527134	NA	2.54696	0	0	0
GK3	0.763178	2.8334	4.40636	0.643025	0.520208	NA	0	3.05271	0	0
SMIM44	0	NA	NA	NA	NA	NA	0	0	0	0
C1orf202	0	NA	NA	NA	NA	NA	0	0	0	0
C8orf90	0	NA	NA	NA	NA	NA	0	0	0	0
ZNF892	49.1194	-0.506749	0.494168	-1.02546	0.305147	0.449565	62.4004	35.1062	52.8527	46.1181
LOC122455340	0	NA	NA	NA	NA	NA	0	0	0	0
IGBP1C	0	NA	NA	NA	NA	NA	0	0	0	0
AKR1C8	1.4805	0.761087	3.0844	0.246753	0.805099	NA	0	0	2.15725	3.76475
LOC728743	12.1695	0.195898	1.00838	0.194269	0.845965	NA	15.2817	18.3163	7.55039	7.52949
TPTE2	0	NA	NA	NA	NA	NA	0	0	0	0
LOC122455342	0	NA	NA	NA	NA	NA	0	0	0	0
FKBP1C	11.0049	0.239587	1.0289	0.232857	0.815873	NA	12.7348	15.2636	7.55039	8.47068
LOC122513141	0	NA	NA	NA	NA	NA	0	0	0	0
LCE7A	0	NA	NA	NA	NA	NA	0	0	0	0
SMIM10L3	0	NA	NA	NA	NA	NA	0	0	0	0
PWWP4	0	NA	NA	NA	NA	NA	0	0	0	0
RAMACL	0	NA	NA	NA	NA	NA	0	0	0	0
LOC122526780	27.8357	-0.532027	0.640391	-0.830784	0.406096	NA	35.6574	22.8953	30.2016	22.5885
SAXO3	0	NA	NA	NA	NA	NA	0	0	0	0
ZNF722	0	NA	NA	NA	NA	NA	0	0	0	0
TMA7B	0	NA	NA	NA	NA	NA	0	0	0	0
LOC122539214	0	NA	NA	NA	NA	NA	0	0	0	0
TTLL13	5.51755	1.99305	1.63872	1.21622	0.223899	NA	0	4.57907	4.31451	13.1766
CHD9NB	5.89698	0.326678	1.36895	0.238633	0.81139	NA	5.09391	8.39496	5.39313	4.70593
GNG5B	0	NA	NA	NA	NA	NA	0	0	0	0
FAM246A	0	NA	NA	NA	NA	NA	0	0	0	0
FAM246B	0	NA	NA	NA	NA	NA	0	0	0	0
MAGEB6B	0	NA	NA	NA	NA	NA	0	0	0	0
NPIPB7	1.44442	0.379604	2.84975	0.133206	0.894031	NA	2.54696	2.28953	0	0.941187
CIST1	0	NA	NA	NA	NA	NA	0	0	0	0
SCART1	0.381589	1.83864	4.90331	0.374979	0.707676	NA	0	1.52636	0	0
OR51C1P	0	NA	NA	NA	NA	NA	0	0	0	0
OR1R1P	0	NA	NA	NA	NA	NA	0	0	0	0
OR56B2P	0	NA	NA	NA	NA	NA	0	0	0	0
OR2I1P	0	NA	NA	NA	NA	NA	0	0	0	0
OR5D3P	0	NA	NA	NA	NA	NA	0	0	0	0
OR5BS1P	0	NA	NA	NA	NA	NA	0	0	0	0
TSPY9	0	NA	NA	NA	NA	NA	0	0	0	0
KRTAP4-16	0	NA	NA	NA	NA	NA	0	0	0	0
TRIM75	0	NA	NA	NA	NA	NA	0	0	0	0
TMEM275	0	NA	NA	NA	NA	NA	0	0	0	0
NOTCH2NLR	0	NA	NA	NA	NA	NA	0	0	0	0
TRIM51G	0	NA	NA	NA	NA	NA	0	0	0	0
ERVK3-1	643.721	0.0584095	0.17724	0.329551	0.741739	0.830071	560.33	622.753	700.029	691.772
OR14L1	0	NA	NA	NA	NA	NA	0	0	0	0
CT47C1	0	NA	NA	NA	NA	NA	0	0	0	0
HNRNPA1L3	974.108	0.155197	0.183034	0.84791	0.396488	0.541852	758.993	932.604	1082.94	1121.89
SPDYE2	0	NA	NA	NA	NA	NA	0	0	0	0
TINCR	3.78623	-3.08341	2.03053	-1.51852	0.128882	NA	11.4613	1.52636	2.15725	0
GREP1	0	NA	NA	NA	NA	NA	0	0	0	0
NPIPB2	12.032	0.019482	0.983471	0.0198094	0.984195	NA	15.2817	9.15814	8.62902	15.059
TUG1	73.5191	-1.19324	0.465607	-2.56276	0.0103843	0.0301933	78.9556	29.7639	125.121	60.2359
GPATCH4	330.475	0.449023	0.223086	2.01278	0.0441383	0.100361	264.883	333.509	293.387	430.122
GOLGA6L22	0	NA	NA	NA	NA	NA	0	0	0	0
TBC1D1	1400.96	-0.627274	0.133486	-4.69916	2.61233e-06	2.14283e-05	1608.4	1095.92	1792.68	1106.84
ECE1	2076.09	-0.0723595	0.131866	-0.548735	0.583187	0.706364	1972.62	2137.66	2283.45	1910.61
NBPF20	11.9238	-2.03056	1.05289	-1.92856	0.0537853	NA	10.1878	3.81589	28.0443	5.64712
PVRIG	4.5645	0.730809	1.56933	0.465682	0.641443	NA	2.54696	7.63178	4.31451	3.76475
TPRX1	0	NA	NA	NA	NA	NA	0	0	0	0
TPRX2	0	NA	NA	NA	NA	NA	0	0	0	0
CRIPTO3	0	NA	NA	NA	NA	NA	0	0	0	0
ZNF550	112.956	0.455553	0.341255	1.33493	0.181898	0.306354	103.152	114.477	87.3688	146.825
FAM90A23	0	NA	NA	NA	NA	NA	0	0	0	0
FAM90A22	0	NA	NA	NA	NA	NA	0	0	0	0
FAM90A7	0	NA	NA	NA	NA	NA	0	0	0	0
FAM90A17	0	NA	NA	NA	NA	NA	0	0	0	0
FAM90A16	0	NA	NA	NA	NA	NA	0	0	0	0
FDX2	209.893	0.106196	0.257054	0.413127	0.679514	0.784022	189.748	236.585	214.647	198.59
BLACAT1	0	NA	NA	NA	NA	NA	0	0	0	0
KANTR	1.36685	-2.50598	3.01228	-0.831921	0.405454	NA	2.54696	0.763178	2.15725	0
SPATA1	1.81279	-4.5345	2.87333	-1.57813	0.114535	NA	5.09391	0	2.15725	0
MCTS2	4.29177	-0.282092	1.57993	-0.178547	0.858293	NA	5.09391	3.05271	4.31451	4.70593
CDKL4	2.11724	-0.344695	2.42014	-0.142428	0.886742	NA	2.54696	0	2.15725	3.76475
IL12A	23.2299	-0.518823	0.703444	-0.737547	0.46079	NA	26.743	22.1322	28.0443	16.0002
ECH1	3223.03	0.4324	0.109963	3.93222	8.41656e-05	0.000474578	2751.99	3726.6	2735.4	3678.16
EDA	13.3613	-0.893931	0.920604	-0.971027	0.331535	NA	15.2817	8.39496	19.4153	10.3531
S1PR1	0.235297	1.08521	4.97996	0.217915	0.827495	NA	0	0	0	0.941187
KLF12	109.919	-0.869402	0.338957	-2.56493	0.0103196	0.0300669	128.621	74.7915	155.322	80.942
MGA	1369.15	-0.59169	0.161498	-3.66376	0.000248535	0.00123918	1735.75	928.025	1555.38	1257.43
MTCL3	129.306	-0.299426	0.311801	-0.960311	0.336899	0.48205	143.903	106.845	141.3	125.178
H2BN1	0	NA	NA	NA	NA	NA	0	0	0	0
MUC16	21.4941	0.66552	0.741643	0.897359	0.369527	NA	20.3756	24.4217	12.9435	28.2356
NMNAT3	18.093	0.602675	0.812266	0.741968	0.458107	NA	11.4613	26.7112	17.258	16.9414
TAF11L7	0	NA	NA	NA	NA	NA	0	0	0	0
TAF11L8	0	NA	NA	NA	NA	NA	0	0	0	0
TAF11L10	0	NA	NA	NA	NA	NA	0	0	0	0
TAF11L14	0	NA	NA	NA	NA	NA	0	0	0	0
TAF11L9	0	NA	NA	NA	NA	NA	0	0	0	0
TAF11L13	0	NA	NA	NA	NA	NA	0	0	0	0
TAF11L2	0	NA	NA	NA	NA	NA	0	0	0	0
TAF11L4	0	NA	NA	NA	NA	NA	0	0	0	0
TAF11L6	0	NA	NA	NA	NA	NA	0	0	0	0
TAF11L5	0	NA	NA	NA	NA	NA	0	0	0	0
TAF11L3	0	NA	NA	NA	NA	NA	0	0	0	0
EEF1A1	157454	0.0737101	0.100395	0.734203	0.462825	0.601248	157385	169403	149480	153545
EEF1G	31239.2	-0.103154	0.101685	-1.01444	0.310372	0.454485	31881.5	31722.3	32830.2	28522.7
EFNA2	20.3873	-0.541257	0.756283	-0.71568	0.474189	NA	19.1022	14.5004	29.1229	18.8237
NPIPA9	0	NA	NA	NA	NA	NA	0	0	0	0
TCP11X1	0	NA	NA	NA	NA	NA	0	0	0	0
TCP11X2	0	NA	NA	NA	NA	NA	0	0	0	0
CEACAM18	0	NA	NA	NA	NA	NA	0	0	0	0
RTL5	73.0741	0.358402	0.408843	0.876626	0.38069	0.526744	68.7678	74.7915	59.3245	89.4127
SCPPPQ1	0	NA	NA	NA	NA	NA	0	0	0	0
LOC102724250	34.0509	-0.426756	0.587705	-0.72614	0.467753	0.605428	45.8452	29.7639	32.3588	28.2356
PBRM1	733.797	-0.599685	0.171566	-3.49536	0.000473419	0.00216858	952.561	528.119	815.442	639.066
NBPF1	82.8033	-0.350563	0.393515	-0.890853	0.373008	0.519159	76.4087	68.686	108.941	77.1773
OR52I2	0	NA	NA	NA	NA	NA	0	0	0	0
OR2AT4	0	NA	NA	NA	NA	NA	0	0	0	0
OR4P4	0	NA	NA	NA	NA	NA	0	0	0	0
OR4Q3	1.4805	0.761087	3.0844	0.246753	0.805099	NA	0	0	2.15725	3.76475
EFNB3	10.9086	0.489588	1.13384	0.431798	0.665888	NA	14.0083	20.6058	4.31451	4.70593
LY6S	0	NA	NA	NA	NA	NA	0	0	0	0
CELSR3	421.932	0.00397264	0.197688	0.0200955	0.983967	0.990035	453.358	392.274	389.384	452.711
CELSR2	802.008	0.143316	0.174338	0.822058	0.411044	0.554983	876.153	848.654	649.333	833.891
OR4F3	0	NA	NA	NA	NA	NA	0	0	0	0
MEGF6	146.53	0.147437	0.298272	0.494306	0.62109	0.737875	141.356	169.426	136.986	138.354
ZGLP1	6.51851	1.76287	1.37058	1.28622	0.198367	NA	3.82043	10.6845	2.15725	9.41187
EIF1AX	2440.39	-0.218103	0.117141	-1.86188	0.0626201	0.133251	2720.15	2259.77	2529.38	2252.26
PLCXD2	55.1035	0.143784	0.488579	0.294289	0.768537	0.848479	40.7513	47.317	63.639	68.7066
ATAT1	117.229	0.132215	0.327246	0.404024	0.686195	0.787858	117.16	132.03	106.784	112.942
KDM4F	0	NA	NA	NA	NA	NA	0	0	0	0
FAM153A	2.38112	-1.07248	2.51867	-0.425812	0.670245	NA	0	3.05271	6.47176	0
CCNA1	2.8117	1.8111	2.17475	0.832786	0.404966	NA	2.54696	3.05271	0	5.64712
SSU72L1	0	NA	NA	NA	NA	NA	0	0	0	0
SSU72L2	0	NA	NA	NA	NA	NA	0	0	0	0
EIF2B1	1232.43	0.0687698	0.134978	0.50949	0.610409	0.729169	1158.86	1268.4	1246.89	1255.54
SSU72L3	0	NA	NA	NA	NA	NA	0	0	0	0
SSU72L4	0	NA	NA	NA	NA	NA	0	0	0	0
SSU72L5	0	NA	NA	NA	NA	NA	0	0	0	0
SSU72L6	0	NA	NA	NA	NA	NA	0	0	0	0
SMIM46	0	NA	NA	NA	NA	NA	0	0	0	0
MIURF	0	NA	NA	NA	NA	NA	0	0	0	0
LASP1NB	0.190795	0.932253	4.98989	0.186828	0.851795	NA	0	0.763178	0	0
LOC127898562	0	NA	NA	NA	NA	NA	0	0	0	0
LOC127898563	0	NA	NA	NA	NA	NA	0	0	0	0
LOC127903862	0	NA	NA	NA	NA	NA	0	0	0	0
LOC127933115	0	NA	NA	NA	NA	NA	0	0	0	0
LOC128031832	0	NA	NA	NA	NA	NA	0	0	0	0
LOC128031833	10.3941	0.328572	1.04351	0.314871	0.75286	NA	7.64087	13.7372	10.7863	9.41187
LOC128031834	0	NA	NA	NA	NA	NA	0	0	0	0
LOC128031835	0	NA	NA	NA	NA	NA	0	0	0	0
LOC128031836	0	NA	NA	NA	NA	NA	0	0	0	0
LOC128031837	0	NA	NA	NA	NA	NA	0	0	0	0
LOC128071544	0	NA	NA	NA	NA	NA	0	0	0	0
LOC128071545	0	NA	NA	NA	NA	NA	0	0	0	0
SMIM39	0	NA	NA	NA	NA	NA	0	0	0	0
LOC128071547	0	NA	NA	NA	NA	NA	0	0	0	0
LOC128092246	0	NA	NA	NA	NA	NA	0	0	0	0
LOC128092247	0	NA	NA	NA	NA	NA	0	0	0	0
LOC128092248	0.539313	-2.80212	4.90087	-0.57176	0.567485	NA	0	0	2.15725	0
LOC128092249	0	NA	NA	NA	NA	NA	0	0	0	0
TRIM61	0.920903	-0.493733	3.72654	-0.132491	0.894596	NA	0	1.52636	2.15725	0
LOC128092250	0	NA	NA	NA	NA	NA	0	0	0	0
LOC128092251	0	NA	NA	NA	NA	NA	0	0	0	0
LOC128092252	0	NA	NA	NA	NA	NA	0	0	0	0
LOC128092253	0	NA	NA	NA	NA	NA	0	0	0	0
LOC128125814	0	NA	NA	NA	NA	NA	0	0	0	0
LOC128125816	0	NA	NA	NA	NA	NA	0	0	0	0
EIF2S3	6576.62	0.276911	0.101704	2.72271	0.00647479	0.0202559	6027.37	7215.09	5867.73	7196.31
LOC128125818	0	NA	NA	NA	NA	NA	0	0	0	0
LOC128125822	0	NA	NA	NA	NA	NA	0	0	0	0
EIF4A1	26069.8	0.698921	0.0976083	7.16046	8.04053e-13	2.26013e-11	20050.9	33300.5	19701.1	31226.7
MIGA1	259.349	-0.873259	0.249439	-3.50089	0.000463701	0.00213168	373.129	159.504	297.701	207.061
TUNAR	0	NA	NA	NA	NA	NA	0	0	0	0
LOC128462377	0	NA	NA	NA	NA	NA	0	0	0	0
EIF4B	10397.3	0.0833769	0.109593	0.760784	0.446786	0.586737	9986.61	11466.8	10208.1	9927.64
NKRF	753.012	0.973667	0.175254	5.55576	2.76403e-08	3.39598e-07	580.706	1020.37	436.844	974.128
EIF4G2	58262.7	-0.381239	0.122036	-3.124	0.00178408	0.00674567	61370.2	45401.5	70460.2	55819
ELAVL1	2088.29	0.30039	0.125519	2.39318	0.0167031	0.0448159	1838.9	2447.51	1904.86	2161.91
TGFBR3L	6.43338	-0.651299	1.33923	-0.486322	0.626739	NA	3.82043	5.34225	11.8649	4.70593
ELAVL3	0.381589	1.83864	4.90331	0.374979	0.707676	NA	0	1.52636	0	0
ELF4	1144.18	-0.24697	0.161721	-1.52714	0.126727	0.232105	1081.18	975.342	1401.14	1119.07
ELF5	0	NA	NA	NA	NA	NA	0	0	0	0
EMP1	75.4551	-0.360995	0.399369	-0.903913	0.366041	0.512169	87.87	71.7387	81.9757	60.2359
FAM90A13	0	NA	NA	NA	NA	NA	0	0	0	0
FAM90A3	0	NA	NA	NA	NA	NA	0	0	0	0
FAM90A5	0	NA	NA	NA	NA	NA	0	0	0	0
FAM90A24	0	NA	NA	NA	NA	NA	0	0	0	0
FAM90A12	0	NA	NA	NA	NA	NA	0	0	0	0
FAM90A20	0	NA	NA	NA	NA	NA	0	0	0	0
TAF11L11	1.41178	3.70189	3.47448	1.06545	0.28667	NA	0	0	0	5.64712
TAF11L12	0.381589	1.83864	4.90331	0.374979	0.707676	NA	0	1.52636	0	0
FAM90A15	0	NA	NA	NA	NA	NA	0	0	0	0
FAM90A11	0.381589	1.83864	4.90331	0.374979	0.707676	NA	0	1.52636	0	0
NPIPA6	0	NA	NA	NA	NA	NA	0	0	0	0
EMP2	447.326	-0.078152	0.184753	-0.423008	0.672289	0.778948	463.546	419.748	455.181	450.828
TXNDC8	0	NA	NA	NA	NA	NA	0	0	0	0
TMEM247	0	NA	NA	NA	NA	NA	0	0	0	0
EMP3	3131.14	-0.121598	0.122683	-0.991156	0.321609	0.465821	3072.9	2820.71	3451.61	3179.33
MSL3B	479.154	-0.470369	0.179212	-2.62466	0.00867368	0.0260004	548.869	396.089	564.122	407.534
EN1	29.7817	-0.16382	0.636756	-0.257272	0.796969	NA	22.9226	29.0008	39.9092	27.2944
EN2	20.8576	-0.757116	0.760401	-0.995681	0.319405	NA	17.8287	16.0267	34.5161	15.059
ENO1	48402.7	1.12191	0.107138	10.4716	1.16599e-25	1.57242e-23	32028	70189.5	28927.7	62465.6
EP300	2113.38	-0.258909	0.130466	-1.98449	0.0472013	0.106006	2344.47	1759.89	2259.72	2089.43
EPAS1	7939.21	-0.359301	0.122312	-2.93758	0.00330786	0.0114068	7946.5	6842.66	9897.48	7070.19
POLGARF	0	NA	NA	NA	NA	NA	0	0	0	0
UFSP1	64.7221	-0.213447	0.426583	-0.500364	0.616819	0.734271	70.0413	63.3438	69.0321	56.4712
EPB41L2	1939.33	0.142144	0.128532	1.1059	0.268769	0.410658	1761.22	1920.16	1925.35	2150.61
EREG	941.855	-0.565033	0.178328	-3.16851	0.00153223	0.00593202	1324.42	752.494	924.383	766.126
ERN1	143.601	-0.22536	0.297128	-0.758463	0.448174	0.588082	154.091	122.872	155.322	142.119
KRTAP6-3	0	NA	NA	NA	NA	NA	0	0	0	0
FBL	6511.49	0.380684	0.112477	3.38456	0.000712935	0.00306727	5738.29	7890.5	5577.58	6839.6
ESR2	0.636739	-3.01937	4.77455	-0.632388	0.527134	NA	2.54696	0	0	0
ESRRG	0	NA	NA	NA	NA	NA	0	0	0	0
EXTL3	732.675	-0.336951	0.160243	-2.10274	0.0354881	0.0840672	846.863	685.334	789.555	608.948
FAAH	3.90717	0.0953002	1.89444	0.0503051	0.959879	NA	7.64087	6.10543	0	1.88237
FABP4	1.23377	3.51955	3.28864	1.07022	0.284522	NA	0	3.05271	0	1.88237
FABP1	0	NA	NA	NA	NA	NA	0	0	0	0
FABP5	2296.04	0.0327338	0.119317	0.274344	0.78382	0.858715	2364.85	2296.4	2175.59	2347.32
FABP6	5.72589	-0.538673	1.44666	-0.372358	0.709627	NA	11.4613	4.57907	2.15725	4.70593
FABP7	0	NA	NA	NA	NA	NA	0	0	0	0
FAT2	0.539313	-2.80212	4.90087	-0.57176	0.567485	NA	0	0	2.15725	0
GPC4	7.70529	-1.2192	1.42374	-0.856339	0.39181	NA	7.64087	9.15814	14.0222	0
FOXF1	0	NA	NA	NA	NA	NA	0	0	0	0
FOXF2	302.592	-0.631082	0.220535	-2.86159	0.00421519	0.0140699	355.3	217.506	379.677	257.885
FOXC1	169.934	0.106262	0.2782	0.381961	0.70249	0.800262	156.638	162.557	170.423	190.12
FOXJ1	18.7227	0.535512	0.782963	0.683956	0.494003	NA	16.5552	19.8426	14.0222	24.4709
FOXO3	110.513	-0.503744	0.333577	-1.51013	0.131011	0.238255	136.262	87.7655	122.963	95.0598
FLNB	15348.1	2.10667	0.138937	15.1627	6.24271e-52	4.15985e-49	6730.33	25745.8	4840.88	24075.6
FLNC	42.3909	2.25633	0.586425	3.8476	0.000119283	0.00064932	16.5552	85.476	12.9435	54.5888
FLT3LG	9.53443	-0.522077	1.09337	-0.477493	0.633011	NA	12.7348	5.34225	9.70764	10.3531
FMO2	0	NA	NA	NA	NA	NA	0	0	0	0
FMO5	6.79976	1.07707	1.46025	0.737595	0.460761	NA	0	9.15814	8.62902	9.41187
FRZB	0	NA	NA	NA	NA	NA	0	0	0	0
ADAM2	0	NA	NA	NA	NA	NA	0	0	0	0
FYB1	310.665	-0.492584	0.220846	-2.23044	0.0257184	0.064541	337.472	237.348	388.306	279.532
FZD2	1819.56	-0.25918	0.130684	-1.98325	0.0473398	0.106233	2066.85	1759.89	1899.46	1552.02
XRCC6	9144.02	1.06999	0.108186	9.89026	4.58846e-23	4.81278e-21	6097.41	13066.4	5704.86	11707.4
GABBR1	66.1244	0.019842	0.423605	0.0468409	0.96264	0.979391	68.7678	62.5806	62.5604	70.589
B4GALNT1	696.197	-0.327149	0.163527	-2.00058	0.0454381	0.102801	769.181	662.439	780.926	572.241
GALR1	0	NA	NA	NA	NA	NA	0	0	0	0
GAS8	171.546	-0.045389	0.313765	-0.144659	0.88498	0.928821	129.895	151.109	217.883	187.296
GATM	112.442	0.300655	0.341421	0.880598	0.378535	0.524404	90.4169	138.135	111.099	110.119
NIPSNAP2	1222.5	-0.0417443	0.135472	-0.308139	0.757976	0.841058	1219.99	1163.08	1259.84	1247.07
GBX2	43.6267	0.075539	0.519855	0.145308	0.884468	0.928624	48.3922	44.2643	36.6733	45.177
GCKR	0	NA	NA	NA	NA	NA	0	0	0	0
BLOC1S1	772.618	-0.513482	0.153232	-3.351	0.000805202	0.00341896	910.537	656.333	907.125	616.477
GCNT1	131.303	-0.423224	0.425191	-0.995374	0.319554	0.463972	92.9639	71.7387	207.096	153.413
GDF1	0	NA	NA	NA	NA	NA	0	0	0	0
GDI1	1480.96	0.410396	0.12893	3.1831	0.00145709	0.00570154	1286.21	1738.52	1257.68	1641.43
GDI2	9115.85	0.926177	0.101263	9.14621	5.8965e-20	4.73727e-18	6344.47	11605.7	6227.99	12285.3
GFRA2	9.42385	-0.374847	1.10039	-0.34065	0.733367	NA	12.7348	10.6845	8.62902	5.64712
GFRA3	0.381589	1.83864	4.90331	0.374979	0.707676	NA	0	1.52636	0	0
B4GALT1	4359.37	-0.601004	0.133773	-4.49272	7.0319e-06	5.19794e-05	4592.16	3328.22	5915.19	3601.92
GCLC	4651.74	-0.245855	0.116444	-2.11136	0.0347413	0.0826784	5363.89	4450.86	4731.94	4060.28
GMDS	273.241	-0.111583	0.23854	-0.467774	0.639947	0.75375	247.055	280.85	320.352	244.709
GP2	0	NA	NA	NA	NA	NA	0	0	0	0
GPLD1	44.7081	-0.353152	0.525734	-0.671731	0.501755	0.635611	40.7513	33.5798	59.3245	45.177
CXCR3	0	NA	NA	NA	NA	NA	0	0	0	0
GPR32	0	NA	NA	NA	NA	NA	0	0	0	0
MLNR	2.94914	-0.474423	1.89407	-0.250478	0.802218	NA	2.54696	3.05271	4.31451	1.88237
GPR39	141.524	0.340499	0.305807	1.11345	0.265517	0.406897	114.613	143.477	134.828	173.178
GPX5	0	NA	NA	NA	NA	NA	0	0	0	0
GRID2	0	NA	NA	NA	NA	NA	0	0	0	0
CXCL1	180.484	0.174733	0.310974	0.561889	0.574192	0.699102	138.809	151.109	199.546	232.473
GSTA4	132.824	0.108502	0.320749	0.338275	0.735156	0.825438	150.27	135.083	105.705	140.237
GTF2B	452.625	1.06041	0.186033	5.70011	1.19731e-08	1.5771e-07	287.806	603.674	298.78	620.242
GTF2H2	63.1004	-0.0333583	0.431066	-0.0773856	0.938317	0.962707	66.2208	62.5806	61.4817	62.1183
GTF2H3	590.05	-0.106318	0.172961	-0.614694	0.538757	0.668404	652.021	542.62	571.672	593.889
GTF2H4	288.201	0.632618	0.241969	2.61446	0.00893694	0.0266485	259.789	384.642	193.074	315.298
BRF1	502.08	0.436768	0.18958	2.30387	0.02123	0.0548444	464.819	620.464	389.384	533.653
GTF3C1	3249.36	1.20258	0.135034	8.90574	5.30329e-19	3.73141e-17	2176.37	4847.71	1762.48	4210.87
GUCY2F	0	NA	NA	NA	NA	NA	0	0	0	0
HCRT	0.269657	-1.87618	4.99145	-0.375879	0.707007	NA	0	0	1.07863	0
HCRTR1	0	NA	NA	NA	NA	NA	0	0	0	0
HDAC2	2484.1	0.490014	0.126991	3.85865	0.000114014	0.000623639	2227.31	2793.23	1905.93	3009.91
HGFAC	0.636739	-3.01937	4.77455	-0.632388	0.527134	NA	2.54696	0	0	0
HIF1A	7582.75	0.737182	0.115825	6.36459	1.95808e-10	3.53203e-09	5474.68	8723.13	5896.85	10236.3
SLC29A2	222.448	0.403137	0.250135	1.61168	0.107032	0.203878	177.013	268.639	206.018	238.12
HNRNPL	9724.76	0.976214	0.107048	9.11943	7.55191e-20	5.98238e-18	6637.37	13661.7	6472.84	12127.2
PRMT1	5824.03	0.762591	0.107183	7.11483	1.12051e-12	3.08087e-11	4336.19	7658.49	4303.72	6997.72
HSBP1	2064.14	-0.289266	0.124163	-2.32974	0.0198201	0.0517928	2394.14	1896.5	2147.55	1818.37
DNAJA1	10525.2	1.29648	0.11801	10.9862	4.45399e-28	7.76228e-26	6676.84	15453.6	5506.39	14464.2
HSPB1	11277.3	0.979326	0.129977	7.53461	4.89806e-14	1.702e-12	7726.19	16993.7	7455.47	12933.8
HSPB2	0	NA	NA	NA	NA	NA	0	0	0	0
NDST1	2185.09	-0.375006	0.121228	-3.09338	0.0019789	0.00736368	2369.94	1956.03	2564.97	1849.43
ICAM4	0	NA	NA	NA	NA	NA	0	0	0	0
MRPL58	1415.03	0.154721	0.138462	1.11743	0.263812	0.404767	1435.21	1430.2	1243.66	1551.08
ID4	15.7379	-0.476635	0.864204	-0.55153	0.58127	NA	21.6491	16.7899	15.1008	9.41187
IFIT2	17.292	-0.535196	0.842329	-0.635376	0.525183	NA	12.7348	11.4477	28.0443	16.9414
IFIT1	51.3947	1.21976	0.492011	2.47914	0.0131699	0.0367823	29.29	64.8701	32.3588	79.0597
IFIT3	44.3776	0.11148	0.527439	0.211361	0.832606	0.8936	42.0248	35.8694	43.1451	56.4712
IFRD1	980.104	0.519244	0.143844	3.60978	0.000306459	0.00148866	779.368	1175.29	831.621	1134.13
IGBP1	1308.07	0.269541	0.133494	2.01912	0.0434745	0.0992102	1177.97	1376.01	1194.04	1484.25
IGFBP4	25956.9	-0.561772	0.0964366	-5.8253	5.70115e-09	8.04266e-08	30791.4	21495.7	31104.4	20436
IGFBP7	945.759	-0.23461	0.546935	-0.428954	0.667957	0.776222	1235.27	1144.77	810.049	592.948
CCN1	4448.32	1.58534	0.126082	12.5739	2.93695e-36	9.50564e-34	1982.8	6536.62	2462.51	6811.37
IGSF1	6.88095	0.394881	1.28331	0.307705	0.758307	NA	7.64087	9.92132	4.31451	5.64712
IKBKB	671.39	0.00477167	0.160551	0.0297206	0.97629	0.986436	685.131	691.439	655.805	653.184
CXCR2	0	NA	NA	NA	NA	NA	0	0	0	0
IL10RA	4.74251	0.80596	1.53731	0.524267	0.600093	NA	2.54696	4.57907	4.31451	7.52949
IL13RA1	2191.43	-0.535851	0.122024	-4.39134	1.12652e-05	7.92626e-05	2628.46	1697.31	2558.5	1881.43
TNFRSF9	28.2922	0.137986	0.689567	0.200105	0.841399	NA	19.1022	19.0795	34.5161	40.471
IL18	1260.26	0.348586	0.17494	1.99261	0.0463046	0.104365	981.851	1191.32	1233.95	1633.9
IMPG1	0	NA	NA	NA	NA	NA	0	0	0	0
ING2	191.163	-0.285527	0.26399	-1.08158	0.279437	0.421781	192.295	176.294	227.59	168.472
CXCL10	0	NA	NA	NA	NA	NA	0	0	0	0
INPPL1	2224.3	0.215195	0.11759	1.83005	0.0672427	0.140956	2032.47	2431.49	2084.99	2348.26
EIF3E	11277.5	0.315349	0.104801	3.00903	0.00262084	0.00938335	10552	12816.8	9549.08	12192.1
IRAK1	5379.46	-0.430079	0.113826	-3.77838	0.000157852	0.00083247	5767.58	4724.07	6582.86	4443.34
IRAK2	231.728	0.780261	0.266535	2.92743	0.00341781	0.0117182	165.552	346.483	175.816	239.061
IRF3	1319.16	0.241692	0.141747	1.7051	0.0881767	0.175332	1207.26	1550.78	1211.3	1307.31
IRF7	54.5632	0.572874	0.474178	1.20814	0.226993	0.361998	36.9309	69.4492	50.6955	61.1771
MPPED2	0	NA	NA	NA	NA	NA	0	0	0	0
TEX28	0.636739	-3.01937	4.77455	-0.632388	0.527134	NA	2.54696	0	0	0
AARS1	4305.98	0.761098	0.141639	5.37352	7.7215e-08	8.69475e-07	3356.89	6200.06	3036.33	4630.64
ABCA2	1036.2	-0.135029	0.148774	-0.90761	0.364084	0.510439	1163.96	1029.53	1006.36	944.951
ACAA1	544.467	0.376646	0.175595	2.14497	0.0319554	0.0771342	454.632	644.886	492.933	585.418
ACADL	1.38006	3.68588	3.19648	1.15311	0.248867	NA	0	4.57907	0	0.941187
ACADSB	411.992	0.307692	0.19276	1.59625	0.110434	0.209022	387.137	442.643	349.475	468.711
ACP2	541.888	0.104857	0.185746	0.564517	0.572403	0.697496	481.375	612.069	563.043	511.064
ACP5	31.3373	-0.939119	0.721552	-1.30153	0.193079	NA	47.1187	35.1062	35.5947	7.52949
ACRV1	0.636739	-3.01937	4.77455	-0.632388	0.527134	NA	2.54696	0	0	0
ACTA2	181.063	0.609276	0.289705	2.10309	0.0354577	0.0840182	157.911	253.375	129.435	183.531
ACTG1	99205	0.79314	0.0971254	8.16614	3.18407e-16	1.56822e-14	70000.5	127996	75203	123620
ACTG2	3.16458	0.923071	2.0041	0.460591	0.645092	NA	0	4.57907	4.31451	3.76475
ACVR2A	201.739	0.295424	0.25572	1.15526	0.247982	0.386137	191.022	225.138	171.502	219.296
ADD2	1085.74	-0.105173	0.141258	-0.744549	0.456544	0.596372	1070.99	1025.71	1178.94	1067.31
PARP1	3177.85	0.706871	0.112937	6.25898	3.87514e-10	6.69171e-09	2391.59	4076.9	2437.7	3805.22
GRK2	932.578	-0.329053	0.14537	-2.26356	0.0236011	0.059985	1077.36	825.759	999.887	827.303
AHNAK	12882.6	-0.886873	0.452556	-1.9597	0.0500312	0.111172	18871.7	6454.2	14572.3	11632.1
AHR	1054.17	0.327079	0.156645	2.08803	0.0367951	0.0865658	844.316	1092.11	1024.7	1255.54
AHSG	0	NA	NA	NA	NA	NA	0	0	0	0
AIF1	3.09844	-1.23637	2.29962	-0.537638	0.590827	NA	0	0	8.62902	3.76475
AK2	2801.32	0.262196	0.11536	2.27285	0.0230355	0.0588006	2624.64	3138.19	2471.13	2971.33
AKT2	2955.67	-0.0476775	0.117909	-0.404359	0.685949	0.787676	3015.6	3078.66	2994.27	2734.15
ALCAM	2463.24	-0.135477	0.120894	-1.12063	0.262446	0.403118	2721.42	2294.88	2436.62	2400.03
AKR1B1	19883.5	0.495533	0.110399	4.48857	7.17028e-06	5.27777e-05	15241	24058.4	17761.8	22472.7
ALOX5AP	38.6729	-0.449683	0.547508	-0.821327	0.41146	0.55528	40.7513	34.343	48.5382	31.0592
ALPI	0.470593	2.11352	4.88296	0.432835	0.665135	NA	0	0	0	1.88237
ALPP	7.03911	0.995556	1.26947	0.784229	0.432906	NA	5.09391	8.39496	4.31451	10.3531
AMBP	67.485	-0.440851	0.434929	-1.01362	0.310766	0.454709	62.4004	52.6593	92.7619	62.1183
AMD1	2325.82	-0.479992	0.127247	-3.77212	0.000161866	0.00085047	2511.3	1868.26	2905.82	2017.9
AMPH	1.87051	0.99213	2.5454	0.389774	0.696704	NA	2.54696	3.05271	0	1.88237
SLC25A6	6888.02	-0.130692	0.108224	-1.20761	0.227199	0.362137	7267.74	6951.79	7132.96	6199.6
AOAH	0.470593	2.11352	4.88296	0.432835	0.665135	NA	0	0	0	1.88237
APOF	0	NA	NA	NA	NA	NA	0	0	0	0
APCS	0	NA	NA	NA	NA	NA	0	0	0	0
APEH	1418.4	0.73753	0.134112	5.49935	3.81193e-08	4.55982e-07	1028.97	1855.29	1098.04	1691.31
APEX1	3923.84	0.691796	0.116657	5.93019	3.02592e-09	4.48073e-08	3209.16	4930.13	2793.64	4762.4
APOA2	0	NA	NA	NA	NA	NA	0	0	0	0
APOBEC1	0	NA	NA	NA	NA	NA	0	0	0	0
APOC1	850.731	-0.460733	0.173668	-2.65295	0.00797914	0.0242782	887.614	633.438	1081.86	800.009
APOC4	0	NA	NA	NA	NA	NA	0	0	0	0
APOD	12.622	0.168572	0.988382	0.170553	0.864575	NA	6.36739	9.92132	17.258	16.9414
KLK3	0	NA	NA	NA	NA	NA	0	0	0	0
SHROOM2	70.1922	0.753235	0.416607	1.80802	0.0706031	0.146718	48.3922	91.5814	56.0886	84.7068
AQP4	1.00991	-0.239698	3.59531	-0.0666695	0.946845	NA	0	0	2.15725	1.88237
AQP5	0	NA	NA	NA	NA	NA	0	0	0	0
AQP6	0	NA	NA	NA	NA	NA	0	0	0	0
ARAF	1939.35	0.00556271	0.119817	0.0464269	0.96297	0.979573	1924.22	1944.58	1946.92	1941.67
ARCN1	2076.5	0.702747	0.120057	5.85346	4.81464e-09	6.91258e-08	1544.73	2529.94	1615.78	2615.56
TRIM23	210.025	0.343658	0.267125	1.28651	0.198266	0.326923	216.491	231.243	154.244	238.12
AREG	1404.03	-0.0441617	0.134713	-0.327822	0.743046	0.83047	1495.06	1437.06	1356.91	1327.07
ARF1	3812.25	0.115021	0.109032	1.05493	0.291457	0.435066	3719.83	4059.34	3601.54	3868.28
ARF3	2100.67	0.0366605	0.126716	0.289313	0.772342	0.851079	2089.78	2277.32	2059.1	1976.49
ARF4	1905.76	0.616913	0.122646	5.03003	4.90406e-07	4.68408e-06	1451.76	2303.27	1556.46	2311.55
ARL4D	199.437	0.563125	0.283819	1.9841	0.047245	0.106063	145.176	280.85	176.895	194.826
ARF5	1732.17	-0.23855	0.128527	-1.85603	0.0634493	0.134522	1957.34	1653.81	1793.76	1523.78
ARF6	2607.74	-0.55309	0.115317	-4.79628	1.61641e-06	1.38403e-05	3006.68	2100.27	3195.97	2128.02
RHOA	7858.31	0.262516	0.112599	2.33143	0.0197308	0.0516309	6636.09	8285.83	7652.86	8858.45
RHOG	872.992	-0.247707	0.151933	-1.63037	0.103022	0.19824	972.937	845.601	923.305	750.126
ARHGAP4	14.1413	-0.736505	0.919716	-0.800796	0.42325	NA	20.3756	14.5004	15.1008	6.58831
ARL2	1769.17	-0.0119037	0.127891	-0.0930774	0.925842	0.95536	1787.96	1863.68	1765.71	1659.31
ARNT	735.627	0.221719	0.163887	1.35288	0.176094	0.299424	734.797	822.706	624.525	760.479
ARSD	346.752	-0.379556	0.204871	-1.85265	0.0639319	0.135318	371.855	295.35	412.036	307.768
ARVCF	33.7384	0.479953	0.589007	0.814852	0.415157	NA	30.5635	42.738	25.887	35.7651
ASGR1	2.55175	0.0263932	2.2174	0.0119028	0.990503	NA	5.09391	2.28953	0	2.82356
ASIP	0	NA	NA	NA	NA	NA	0	0	0	0
ASNS	1682.01	0.948666	0.148788	6.37598	1.81802e-10	3.33785e-09	1235.27	2456.67	1062.45	1973.67
ATF3	857.644	4.70388	0.212876	22.0968	3.38983e-108	6.40001e-105	56.033	1820.18	70.1108	1484.25
ATP12A	0	NA	NA	NA	NA	NA	0	0	0	0
ATP1B1	3948.56	-0.526802	0.12133	-4.34191	1.41248e-05	9.77193e-05	4583.25	2953.5	4738.41	3519.1
ATP1B2	2.44953	-4.96704	2.60415	-1.90735	0.0564746	NA	7.64087	0	2.15725	0
ATP1B3	2204.54	-0.209424	0.117056	-1.7891	0.0735995	0.151809	2381.4	2024.71	2347.09	2064.96
FXYD2	746.107	-0.266542	0.224312	-1.18826	0.234731	0.37101	644.38	540.33	983.708	816.009
ATP2B4	370.432	-0.0925463	0.203182	-0.455484	0.648761	0.760468	384.59	329.693	379.677	387.769
ATP5F1B	18961.3	0.583602	0.105347	5.53981	3.02794e-08	3.68493e-07	15691.8	24008.8	14665	21479.8
ATP5F1D	1082.7	-0.124855	0.160448	-0.778162	0.436473	0.576939	1107.93	1173	1151.97	897.892
ATP5PB	3217.84	0.428899	0.110035	3.89783	9.70604e-05	0.000540029	2727.79	3667.83	2758.05	3717.69
ATP5MC3	4643.19	-0.00567318	0.110288	-0.0514397	0.958975	0.976629	4853.22	4765.28	4452.57	4501.7
ATP6V1A	836.08	0.303258	0.161338	1.87965	0.0601557	0.128925	788.283	844.075	708.658	1003.3
ATP6V1B1	22.4022	2.16932	0.769009	2.82093	0.00478841	NA	7.64087	36.6326	8.62902	36.7063
ATP6V1B2	996.609	0.539091	0.145184	3.71316	0.000204688	0.00104118	794.65	1235.59	830.543	1125.66
ATP6V0C	2295.05	-0.18501	0.116683	-1.58558	0.112834	0.212252	2476.91	2178.11	2407.5	2117.67
ATP6V1C1	988.705	-0.138181	0.149539	-0.924051	0.35546	0.502326	1100.28	894.445	971.843	988.246
ATP6V1E1	929.655	0.603309	0.146153	4.12794	3.66035e-05	0.000227078	727.156	1085.24	748.567	1157.66
ATP5PO	2220.5	-0.039041	0.128124	-0.304712	0.760586	0.842699	2405.6	2291.06	2096.85	2088.49
AUH	215.796	0.308214	0.259401	1.18818	0.234764	0.37101	169.373	222.085	215.725	256.003
AZU1	1.10733	-0.440986	3.47006	-0.127083	0.898875	NA	2.54696	0	0	1.88237
BAAT	202.798	0.473777	0.267138	1.77353	0.0761408	0.155943	150.27	215.216	188.76	256.944
ADGRB1	22.7485	-0.1149	0.720323	-0.159511	0.873266	NA	20.3756	26.7112	26.9657	16.9414
ADGRB3	0	NA	NA	NA	NA	NA	0	0	0	0
BCL6	109.429	0.962145	0.382103	2.51803	0.0118015	0.0335757	85.323	182.4	63.639	106.354
BCL7B	1036.57	-0.328378	0.139831	-2.34839	0.0188545	0.0496477	1176.69	911.998	1131.48	926.128
BDNF	282.836	0.129213	0.220882	0.584986	0.558557	0.685867	259.789	298.403	280.443	292.709
CFB	19.0062	-0.2268	0.803561	-0.282244	0.777756	NA	20.3756	10.6845	20.4939	24.4709
BGN	0	NA	NA	NA	NA	NA	0	0	0	0
CEACAM1	27.0941	0.0774383	0.673754	0.114936	0.908496	NA	19.1022	22.8953	33.4374	32.9415
BHMT	0	NA	NA	NA	NA	NA	0	0	0	0
BICD1	396.627	-0.306479	0.196362	-1.56079	0.118573	0.220449	468.64	349.536	408.8	359.533
BLK	0	NA	NA	NA	NA	NA	0	0	0	0
CXCR5	0	NA	NA	NA	NA	NA	0	0	0	0
BNC1	7.79165	-0.978837	1.22701	-0.797741	0.425021	NA	7.64087	3.05271	12.9435	7.52949
BMP6	18.808	0.00752571	0.794091	0.00947713	0.992438	NA	20.3756	24.4217	17.258	13.1766
BMP7	50.4892	-0.132376	0.496669	-0.266527	0.789834	0.863092	40.7513	50.3698	64.7176	46.1181
BMP8B	53.7342	-0.227477	0.474345	-0.479561	0.63154	0.746383	67.4943	48.0802	48.5382	50.8241
POLR3D	631.994	0.399057	0.167386	2.38405	0.0171232	0.045802	551.416	762.415	539.313	674.831
BPGM	364.928	-0.369825	0.201851	-1.83217	0.0669262	0.1405	385.864	323.588	436.844	313.415
BPI	0	NA	NA	NA	NA	NA	0	0	0	0
BRS3	0	NA	NA	NA	NA	NA	0	0	0	0
BSG	7506.38	0.0767112	0.103156	0.743645	0.457092	0.596788	7432.02	7945.45	7182.58	7465.49
BTC	16.0821	-0.642932	0.847324	-0.758779	0.447985	NA	24.1961	13.7372	15.1008	11.2942
KLF5	858.701	-0.379525	0.184481	-2.05726	0.039661	0.0921788	853.23	638.78	1087.26	855.539
BTG1	869.482	-0.0801182	0.147305	-0.543892	0.586516	0.709153	881.247	862.391	906.047	828.244
BTN1A1	0	NA	NA	NA	NA	NA	0	0	0	0
C1R	361.636	0.538	0.216855	2.48091	0.0131046	0.0366178	275.071	480.039	314.959	376.475
C1S	489.207	0.0791128	0.182191	0.434231	0.66412	0.772954	471.187	470.118	479.989	535.535
C5	831.58	0.521419	0.197684	2.63764	0.00834863	0.0251994	836.675	1023.42	530.684	935.539
C5AR1	14.6258	-0.116611	0.923348	-0.126291	0.899501	NA	7.64087	12.2109	22.6512	16.0002
C9	0	NA	NA	NA	NA	NA	0	0	0	0
CA5A	0	NA	NA	NA	NA	NA	0	0	0	0
CALB2	106.616	0.189164	0.346067	0.546612	0.584645	0.707571	87.87	106.082	111.099	121.413
CALCA	0	NA	NA	NA	NA	NA	0	0	0	0
CALCR	0	NA	NA	NA	NA	NA	0	0	0	0
CALM2	21163	0.0163381	0.118182	0.138245	0.890047	0.932276	19657.4	19446.5	22426.8	23121.2
CAMK4	1.1562	0.17325	3.1155	0.055609	0.955653	NA	0	1.52636	2.15725	0.941187
CAMLG	618.768	-0.225484	0.172515	-1.30704	0.191199	0.318515	728.429	570.094	606.188	570.359
CANX	20275.3	-0.0154508	0.112631	-0.137181	0.890888	0.932376	20159.2	18349.9	20607.2	21985.2
CAPG	688.66	0.370582	0.163319	2.26907	0.0232642	0.0592351	559.057	779.205	641.783	774.597
CAPN2	8592.55	0.191439	0.129964	1.47301	0.140748	0.251839	6958.28	8939.11	9086.35	9386.45
CAPNS1	8697.11	0.322378	0.100257	3.21553	0.00130206	0.00515723	7568.28	9696.94	7890.16	9633.05
CAST	4087.6	0.214761	0.140087	1.53306	0.125262	0.230278	3442.21	3871.6	4123.59	4912.99
CAT	1073.76	0.886156	0.144526	6.13146	8.70758e-10	1.40905e-08	773.001	1470.64	735.624	1315.78
CAV1	5415.87	-0.152719	0.122291	-1.24881	0.211733	0.344021	6047.75	5552.12	5358.62	4704.99
RUNX1	276.6	-0.0901219	0.254686	-0.353855	0.723448	0.816175	233.046	236.585	336.532	300.239
SERPINA6	47.0718	0.0569111	0.51095	0.111383	0.911313	0.945215	54.7595	53.4225	37.7519	42.3534
CBR1	2814.98	0.0727106	0.1188	0.612041	0.540511	0.669829	2674.3	3042.03	2814.14	2729.44
CCND2	0	NA	NA	NA	NA	NA	0	0	0	0
CCND3	2218.55	-0.137923	0.129767	-1.06285	0.287849	0.431146	2116.52	2121.64	2531.54	2104.49
CCNF	1371.08	0.642087	0.15204	4.22314	2.4092e-05	0.000156487	1199.62	1760.65	943.799	1580.25
CCT6A	8733.48	0.451029	0.101945	4.42425	9.67797e-06	6.89944e-05	7617.94	10200.6	7141.59	9973.75
CD1A	0.470593	2.11352	4.88296	0.432835	0.665135	NA	0	0	0	1.88237
CD1B	0	NA	NA	NA	NA	NA	0	0	0	0
CD1C	0	NA	NA	NA	NA	NA	0	0	0	0
CD2	0.381589	1.83864	4.90331	0.374979	0.707676	NA	0	1.52636	0	0
CD8A	2.28382	1.38891	2.63633	0.526833	0.598309	NA	2.54696	0	0	6.58831
CD9	2021.89	0.149315	0.119274	1.25186	0.210619	0.342654	1905.12	2156.74	1929.66	2096.02
CD19	0	NA	NA	NA	NA	NA	0	0	0	0
CD22	15.3887	0.45416	0.869779	0.522156	0.601562	NA	15.2817	21.369	10.7863	14.1178
CD33	0.470593	2.11352	4.88296	0.432835	0.665135	NA	0	0	0	1.88237
CD37	0	NA	NA	NA	NA	NA	0	0	0	0
CD38	79.4643	0.0916074	0.398423	0.229925	0.81815	0.881743	84.0495	93.1077	70.1108	70.589
ENTPD1	3.09586	2.19493	2.09548	1.04746	0.294887	NA	0	4.57907	2.15725	5.64712
CD47	902.076	-0.477389	0.168028	-2.84113	0.00449533	0.0148811	1027.7	650.228	1071.08	859.303
CD48	1.07863	-3.80068	3.83415	-0.991272	0.321553	NA	0	0	4.31451	0
CD58	359.536	-0.300963	0.214512	-1.40301	0.160614	0.27867	354.027	296.876	439.001	348.239
CD63	6294.74	-0.434397	0.110925	-3.91612	8.99837e-05	0.000504372	6792.73	5214.03	7676.59	5495.59
CD69	0	NA	NA	NA	NA	NA	0	0	0	0
CD72	0	NA	NA	NA	NA	NA	0	0	0	0
CD79A	2.73369	-2.56516	2.21043	-1.16048	0.245852	NA	5.09391	1.52636	4.31451	0
CDA	66.2351	0.269101	0.456437	0.589569	0.55548	0.682629	57.3065	51.8961	62.5604	93.1775
CDK1	2768.19	0.651822	0.121009	5.38654	7.18255e-08	8.13639e-07	2302.45	3361.8	2005.17	3403.33
SEPTIN7	3236.53	0.578259	0.115209	5.01922	5.18809e-07	4.92217e-06	2629.73	3683.86	2562.82	4069.69
CDC25A	429.083	0.0446124	0.200732	0.222249	0.82412	0.886751	406.239	486.145	439.001	384.945
CDC25C	409.22	1.18566	0.209972	5.64675	1.63507e-08	2.09288e-07	281.439	526.593	218.961	609.889
CDC42	3712.34	0.691975	0.109436	6.3231	2.56365e-10	4.57338e-09	2911.17	4537.09	2766.68	4634.4
CDH2	946.974	-0.346672	0.147658	-2.34781	0.0188842	0.0496987	1110.47	863.918	1010.67	802.832
CDH3	7.01489	1.53279	1.32659	1.15544	0.24791	NA	5.09391	7.63178	2.15725	13.1766
CDH4	589.524	0.0713743	0.210901	0.338425	0.735043	0.825393	445.717	622.753	703.265	586.359
CDH5	1.68408	1.07218	2.92465	0.3666	0.713917	NA	0	4.57907	2.15725	0
CDH8	0.730108	-1.40475	4.16446	-0.337317	0.735878	NA	0	0.763178	2.15725	0
CDH11	5.48362	-1.40755	1.45049	-0.970392	0.331851	NA	5.09391	2.28953	10.7863	3.76475
CDK2	1034.12	0.151921	0.140727	1.07955	0.280343	0.422569	1000.95	1111.19	958.899	1065.42
CDK7	1006.09	0.307828	0.157712	1.95183	0.0509579	0.112744	1003.5	1142.48	796.027	1082.36
CDKN2D	45.3418	-0.168218	0.506224	-0.3323	0.739663	0.828609	49.6656	45.7907	46.381	39.5298
CDO1	0.470593	2.11352	4.88296	0.432835	0.665135	NA	0	0	0	1.88237
CDR2	894.105	-0.294217	0.151859	-1.93743	0.0526927	0.116129	920.724	779.968	1048.43	827.303
CD52	2.44839	-0.615629	2.25696	-0.272769	0.785031	NA	3.82043	3.81589	2.15725	0
CDX1	0	NA	NA	NA	NA	NA	0	0	0	0
CEBPE	0	NA	NA	NA	NA	NA	0	0	0	0
CEBPG	1152.99	-0.450113	0.135881	-3.31254	0.000924519	0.00384703	1324.42	993.658	1338.58	955.304
CEL	14.4751	-1.11138	0.915128	-1.21446	0.224574	NA	26.743	10.6845	12.9435	7.52949
CENPA	902.245	-0.233682	0.157102	-1.48746	0.136893	0.246223	1058.26	870.786	893.103	786.832
CENPB	3202.65	-0.511527	0.113785	-4.49557	6.9385e-06	5.14393e-05	3735.11	2756.6	3794.61	2524.26
CENPC	318.38	0.592246	0.219419	2.69916	0.00695147	0.021533	275.071	357.931	232.983	407.534
CENPE	1212.07	0.560357	0.17014	3.29351	0.00098945	0.00407582	1128.3	1308.09	831.621	1580.25
CTSC	1307.92	0.314573	0.151281	2.07939	0.0375817	0.0881055	1291.31	1539.33	1041.95	1359.07
CEACAM3	0.381589	1.83864	4.90331	0.374979	0.707676	NA	0	1.52636	0	0
CEACAM8	0	NA	NA	NA	NA	NA	0	0	0	0
CEACAM4	0	NA	NA	NA	NA	NA	0	0	0	0
AKR1C4	5.11961	-0.164602	1.68559	-0.0976522	0.922208	NA	0	6.8686	10.7863	2.82356
CHGB	23.3956	-0.39624	0.737983	-0.536923	0.591321	NA	15.2817	19.8426	37.7519	20.7061
CHN1	608.451	-0.269509	0.165256	-1.63085	0.102921	0.198112	666.029	567.805	664.434	535.535
CKB	473.768	0.627634	0.230195	2.72653	0.00640038	0.0200841	411.333	701.361	334.374	448.005
CKM	0	NA	NA	NA	NA	NA	0	0	0	0
CKS1B	2370.47	-0.149432	0.129949	-1.14993	0.250174	0.388784	2659.02	2397.14	2328.76	2096.96
CKS2	3271.82	0.439368	0.120961	3.63231	0.000280894	0.00138046	2633.55	3544.2	2919.84	3989.69
CLC	0	NA	NA	NA	NA	NA	0	0	0	0
CLCN3	976.959	-0.347746	0.149381	-2.3279	0.0199173	0.0519868	1130.85	801.337	1057.05	918.598
CLCN4	257.556	-0.229583	0.241335	-0.951305	0.341449	0.486533	240.687	241.164	314.959	233.414
CLU	8526.71	0.337549	0.101733	3.318	0.00090664	0.00378563	7410.37	9777.08	7657.17	9262.22
CLPS	0	NA	NA	NA	NA	NA	0	0	0	0
CLTA	4031.4	0.202006	0.108566	1.86068	0.0627896	0.133524	3651.06	4240.22	3847.46	4386.87
CMA1	0	NA	NA	NA	NA	NA	0	0	0	0
CCR7	8.36333	0.802494	1.2574	0.638214	0.523334	NA	1.27348	9.15814	10.7863	12.2354
CNN3	1592.97	0.198434	0.127247	1.55944	0.118893	0.220899	1461.95	1646.18	1504.68	1759.08
CNR2	0	NA	NA	NA	NA	NA	0	0	0	0
CNTN1	4476.65	-0.691238	0.120163	-5.75249	8.79382e-09	1.18732e-07	5935.68	3250.38	5122.4	3598.16
COL2A1	0.381589	1.83864	4.90331	0.374979	0.707676	NA	0	1.52636	0	0
COL4A1	3782.06	0.660278	0.449908	1.46758	0.142217	0.253906	2262.97	3644.18	3599.38	5621.71
COL4A2	6059.59	1.00389	0.14864	6.75386	1.43962e-11	3.16046e-10	3910.85	6651.86	4152.71	9522.93
COL6A1	738.166	0.269837	0.161544	1.67036	0.0948472	0.185663	616.363	800.574	721.601	814.126
COL6A2	463.075	0.13789	0.197281	0.698952	0.484582	0.621037	398.599	528.119	483.225	442.358
COL9A1	0	NA	NA	NA	NA	NA	0	0	0	0
COL9A2	0.381589	1.83864	4.90331	0.374979	0.707676	NA	0	1.52636	0	0
COL9A3	0.941187	3.11654	4.0583	0.767943	0.442521	NA	0	0	0	3.76475
COL11A1	3.90717	0.0953002	1.89444	0.0503051	0.959879	NA	7.64087	6.10543	0	1.88237
COL15A1	14.4039	1.30755	0.914713	1.42946	0.152871	NA	10.1878	22.1322	6.47176	18.8237
COL16A1	72.1713	0.0573594	0.420784	0.136316	0.891572	0.932742	56.033	74.0283	85.2115	73.4126
COL19A1	0	NA	NA	NA	NA	NA	0	0	0	0
SLC31A1	315.797	-0.182456	0.210309	-0.867561	0.385635	0.531515	327.284	295.35	344.082	296.474
SLC31A2	24.6777	1.05076	0.707119	1.48597	0.137288	NA	20.3756	29.7639	11.8649	36.7063
COX4I1	4703.66	-0.200628	0.112971	-1.77592	0.0757467	0.155277	4715.69	4307.38	5343.52	4448.05
COX5B	3531.1	-0.0925856	0.110494	-0.837925	0.402073	0.546804	3694.36	3518.25	3595.06	3316.74
COX6B1	5520.23	-0.208092	0.114968	-1.81001	0.0702948	0.146217	6246.41	5402.54	5590.52	4841.46
COX7A1	0	NA	NA	NA	NA	NA	0	0	0	0
COX7B	3111.41	-0.221934	0.116084	-1.91184	0.0558964	0.121488	3482.96	2763.47	3217.54	2981.68
COX7C	3566.31	-0.397567	0.116044	-3.42601	0.000612521	0.00268488	4296.71	3009.21	3812.95	3146.39
CPA1	0	NA	NA	NA	NA	NA	0	0	0	0
CPA2	0.941187	3.11654	4.0583	0.767943	0.442521	NA	0	0	0	3.76475
CPA3	0	NA	NA	NA	NA	NA	0	0	0	0
CPB1	0	NA	NA	NA	NA	NA	0	0	0	0
CPB2	0	NA	NA	NA	NA	NA	0	0	0	0
CPE	20.6874	-0.985524	0.763412	-1.29095	0.196722	NA	35.6574	14.5004	19.4153	13.1766
CPS1	391.867	0.287689	0.891161	0.322825	0.746828	0.833093	539.955	563.989	166.109	297.415
CPT1A	1125.05	0.943987	0.141539	6.66945	2.56757e-11	5.36631e-10	746.258	1544.67	792.791	1416.49
CRABP2	26.1753	0.722442	0.675959	1.06877	0.285175	NA	17.8287	26.7112	21.5725	38.5887
ATF2	1057.15	-0.0509753	0.143428	-0.355406	0.722285	0.815432	1119.39	993.658	1032.25	1083.31
CRHBP	0	NA	NA	NA	NA	NA	0	0	0	0
CRHR2	0	NA	NA	NA	NA	NA	0	0	0	0
HAPLN1	0	NA	NA	NA	NA	NA	0	0	0	0
CRYBA4	0	NA	NA	NA	NA	NA	0	0	0	0
CRYBB1	0	NA	NA	NA	NA	NA	0	0	0	0
CRYZ	1742.43	0.340028	0.128483	2.64647	0.00813358	0.0246752	1516.71	1836.97	1558.62	2057.43
CSN1S1	0	NA	NA	NA	NA	NA	0	0	0	0
CSN2	0	NA	NA	NA	NA	NA	0	0	0	0
CSNK1A1	3172.13	-0.0916848	0.121737	-0.75314	0.451366	0.591311	3535.17	3035.92	3011.53	3105.92
CSNK1D	1960.93	0.321728	0.131255	2.45117	0.0142395	0.0391897	1777.77	2354.4	1709.62	2001.9
CSNK2A2	1505.44	-0.208084	0.132508	-1.57035	0.116335	0.217393	1672.08	1327.93	1555.38	1466.37
CSPG4	1.68408	1.07218	2.92465	0.3666	0.713917	NA	0	4.57907	2.15725	0
CST1	2.99493	-2.48628	2.15873	-1.15174	0.24943	NA	2.54696	0	7.55039	1.88237
CST4	0	NA	NA	NA	NA	NA	0	0	0	0
CST5	0	NA	NA	NA	NA	NA	0	0	0	0
CCN2	767.978	1.79245	0.432346	4.14587	3.38527e-05	0.000211402	243.234	1100.5	444.394	1283.78
CTH	61.5603	1.01764	0.445236	2.28563	0.0222762	0.0572209	38.2043	83.9496	43.1451	80.942
CTNNA1	4807	0.867736	0.10676	8.12793	4.36693e-16	2.03574e-14	3341.61	6056.58	3464.55	6365.25
CTNNB1	4065.07	0.821215	0.109284	7.51449	5.71332e-14	1.9553e-12	3021.96	5084.29	2855.13	5298.88
CTPS1	1731.3	0.629428	0.126743	4.96618	6.82835e-07	6.34029e-06	1399.55	2178.11	1320.24	2027.32
CTRB1	0	NA	NA	NA	NA	NA	0	0	0	0
CTRL	18.2465	-0.680667	0.806395	-0.844086	0.398621	NA	26.743	17.5531	18.3367	10.3531
CTSB	4162.06	-0.252735	0.107682	-2.34704	0.0189232	0.0497361	4504.29	3901.37	4547.49	3695.1
CTSD	5402.84	0.0945807	0.107501	0.879813	0.378961	0.524864	5183.05	5824.58	5269.09	5334.65
CTSE	0	NA	NA	NA	NA	NA	0	0	0	0
CTSG	0	NA	NA	NA	NA	NA	0	0	0	0
CTSL	3308.79	-0.108784	0.113907	-0.955028	0.339563	0.484638	3411.65	3335.09	3455.92	3032.5
CYB561	260.849	-0.776437	0.232121	-3.34496	0.000822936	0.00348234	334.925	177.821	323.588	207.061
CYC1	3838.74	0.162248	0.114506	1.41694	0.1565	0.273417	3730.02	4268.46	3517.4	3839.1
DAO	0	NA	NA	NA	NA	NA	0	0	0	0
DBT	270.439	0.191639	0.246908	0.776156	0.437657	0.577829	295.447	306.798	210.332	269.179
ECI1	877.998	0.0424378	0.179283	0.236708	0.812883	0.878355	792.103	1025.71	938.405	755.773
DCN	0.539313	-2.80212	4.90087	-0.57176	0.567485	NA	0	0	2.15725	0
DCTD	613.596	-0.378136	0.178067	-2.12355	0.0337075	0.0806853	710.601	592.989	677.378	473.417
DCT	0	NA	NA	NA	NA	NA	0	0	0	0
DDB1	5818.71	1.22175	0.11731	10.4147	2.12453e-25	2.79846e-23	3737.66	8565.91	3248.82	7722.44
GADD45A	208.037	0.936077	0.265768	3.52216	0.000428049	0.00198159	164.279	273.981	121.885	272.003
DEFA4	0	NA	NA	NA	NA	NA	0	0	0	0
DEFA6	0	NA	NA	NA	NA	NA	0	0	0	0
DES	0.470593	2.11352	4.88296	0.432835	0.665135	NA	0	0	0	1.88237
CFD	292.4	-0.0899621	0.224708	-0.400351	0.688898	0.789622	278.892	264.06	323.588	303.062
DHPS	691.148	0.327288	0.162658	2.01213	0.0442062	0.100495	590.894	808.969	635.311	729.42
DLAT	1558	0.423445	0.126874	3.33753	0.000845257	0.00356216	1307.86	1753.02	1353.68	1817.43
MPP3	253.892	0.0658307	0.242464	0.271507	0.786001	0.860102	215.218	252.612	280.443	267.297
DLST	1402.84	0.683984	0.139961	4.88695	1.02408e-06	9.2436e-06	1127.03	1849.94	1026.85	1607.55
DPP4	19.5905	-0.833777	0.767952	-1.08572	0.277605	NA	25.4696	16.7899	24.8084	11.2942
DPT	0	NA	NA	NA	NA	NA	0	0	0	0
DR1	745.581	-0.441488	0.160759	-2.74626	0.00602783	0.0190949	904.169	597.569	813.285	667.301
DRP2	19.4048	-0.168606	0.762111	-0.221236	0.824909	NA	21.6491	16.7899	19.4153	19.7649
ATN1	4028.75	0.250207	0.110124	2.27204	0.0230843	0.058883	3831.89	4342.48	3529.27	4411.34
DSC3	43.1595	-0.341192	0.540629	-0.631101	0.527975	0.659403	59.8535	32.8167	36.6733	43.2946
DSG1	0	NA	NA	NA	NA	NA	0	0	0	0
DSG2	2716.38	-0.514367	0.138464	-3.71482	0.000203351	0.00103484	3293.21	1956.03	3096.74	2519.56
DSG3	0	NA	NA	NA	NA	NA	0	0	0	0
HBEGF	36.6151	0.476809	0.57434	0.830186	0.406433	0.551255	25.4696	37.3957	35.5947	48.0005
DUSP6	153.383	1.60664	0.302279	5.31508	1.06612e-07	1.16686e-06	84.0495	236.585	67.9535	224.944
DUSP7	262.532	-0.818534	0.265716	-3.08049	0.00206661	0.00762808	408.786	206.058	262.106	173.178
E2F3	349.746	-0.848174	0.214242	-3.95895	7.52794e-05	0.000430689	424.068	223.611	474.596	276.709
E2F4	1868.54	-0.370683	0.141465	-2.62031	0.00878499	0.0262576	2261.7	1781.26	1954.47	1476.72
E2F5	494.477	-0.0992495	0.176992	-0.560757	0.574963	0.69944	518.305	482.329	504.797	472.476
TYMP	199.239	0.0666631	0.258699	0.257686	0.796649	0.868236	182.107	212.927	207.096	194.826
EDN1	728.494	0.16232	0.162742	0.997408	0.318567	0.462953	742.437	752.494	633.154	785.891
EDN2	39.9538	0.684308	0.570975	1.19849	0.230726	0.366522	25.4696	36.6326	35.5947	62.1183
EDNRA	5.63845	-0.368985	1.66665	-0.221393	0.824787	NA	12.7348	2.28953	0	7.52949
EEF1A2	1797.25	0.665474	0.132562	5.02009	5.16469e-07	4.90408e-06	1483.6	2307.09	1297.59	2100.73
EEF1B2	13713.3	-0.262946	0.0975172	-2.6964	0.00700929	0.0216793	14748.1	12600.8	15170.9	12333.3
EEF2	34659.4	0.820977	0.106018	7.74372	9.65507e-15	3.70755e-13	25947.1	47031.6	24165.6	41493.2
EFNA5	400.916	0.0327409	0.206089	0.158868	0.873773	0.921868	448.264	412.116	345.161	398.122
EGF	3.80568	0.421948	1.89789	0.222325	0.824061	NA	0	6.8686	6.47176	1.88237
EGR1	18864.3	10.504	0.720385	14.5811	3.70435e-48	2.09814e-45	12.7348	34046.9	38.8306	41358.6
EGR4	14.7378	5.63768	1.65025	3.41625	0.000634907	NA	0	34.343	1.07863	23.5297
EHHADH	164.029	0.56204	0.294631	1.90761	0.0564421	0.122486	155.364	193.084	110.02	197.649
EIF4A2	2000.46	0.862195	0.138978	6.20382	5.51086e-10	9.30311e-09	1516.71	2812.31	1324.55	2348.26
EIF4E	1580.45	0.182289	0.137503	1.32571	0.184935	0.310245	1600.76	1611.07	1361.23	1748.72
EIF5	7502.22	0.686961	0.111494	6.16139	7.21106e-10	1.18731e-08	6110.15	8903.24	5388.82	9606.69
EIF5A	12376.3	-0.0375151	0.0975856	-0.384433	0.700658	0.799059	12468.6	12354.3	12605.9	12076.4
CELA1	0	NA	NA	NA	NA	NA	0	0	0	0
ELANE	1.4805	0.761087	3.0844	0.246753	0.805099	NA	0	0	2.15725	3.76475
ELK4	1106.4	-1.30154	0.170007	-7.65579	1.92122e-14	7.11229e-13	1426.29	549.488	1720.41	729.42
ADGRE1	96.6858	0.492283	0.370358	1.32921	0.183779	0.308743	70.0413	128.214	90.6047	97.8834
ENO2	595.993	0.693431	0.178913	3.8758	0.000106277	0.000584135	481.375	802.1	430.372	670.125
ENPEP	2.89028	-1.00393	2.15017	-0.466908	0.640566	NA	1.27348	3.81589	6.47176	0
EPHX2	160.908	0.487207	0.282034	1.72747	0.0840824	0.16894	129.895	193.084	138.064	182.59
EPS15	1391.9	-0.206278	0.131907	-1.56381	0.117861	0.219485	1521.81	1243.22	1460.46	1342.13
ERBB3	99.2775	-0.256203	0.356714	-0.71823	0.472615	0.610188	106.972	78.6074	108.941	102.589
ERCC1	1871.14	0.0860564	0.126788	0.678741	0.497302	0.631976	1786.69	2036.92	1844.45	1816.49
ESD	1570.07	0.695348	0.128209	5.42356	5.84221e-08	6.72567e-07	1180.51	1877.42	1216.69	2005.67
ETFB	1651.39	0.190938	0.139219	1.37149	0.170221	0.291249	1385.54	1737.76	1697.76	1784.49
ETV6	381.127	-0.500837	0.198023	-2.52919	0.0114327	0.032688	466.093	303.745	427.136	327.533
EVPL	724.909	1.3498	0.17404	7.75565	8.78906e-15	3.38648e-13	462.272	1031.05	355.947	1050.36
EVX1	0.539313	-2.80212	4.90087	-0.57176	0.567485	NA	0	0	2.15725	0
EYA3	311.872	0.43121	0.216273	1.99383	0.0461711	0.104139	262.336	333.509	268.578	383.063
EZH1	191.337	-0.211822	0.275298	-0.769429	0.441639	0.581772	192.295	151.872	217.883	203.296
F2R	660.05	-0.657209	0.221041	-2.97325	0.00294666	0.0103728	953.835	613.595	663.356	409.416
F3	97.641	-0.334409	0.406042	-0.82358	0.410178	0.554417	109.519	56.4752	107.863	116.707
F13B	3.10686	-1.41636	1.89299	-0.748216	0.45433	NA	2.54696	1.52636	6.47176	1.88237
ACSL1	401.195	0.0880838	0.208173	0.423128	0.672202	0.778948	355.3	369.378	421.743	458.358
FAU	5278.34	0.131711	0.107945	1.22017	0.2224	0.357101	5064.62	5769.63	5011.3	5267.82
FBN2	966.453	0.144347	0.182516	0.790871	0.42902	0.570415	934.733	821.943	900.654	1208.48
FCAR	0	NA	NA	NA	NA	NA	0	0	0	0
FCN1	0	NA	NA	NA	NA	NA	0	0	0	0
FDPS	1769.85	0.544921	0.141957	3.83865	0.000123715	0.00067119	1540.91	2291.06	1339.65	1907.79
FES	26.0313	-0.381681	0.664664	-0.574246	0.565801	NA	33.1104	24.4217	25.887	20.7061
FGF4	0	NA	NA	NA	NA	NA	0	0	0	0
FGF7	8.20646	-0.261518	1.20813	-0.216465	0.828625	NA	3.82043	8.39496	14.0222	6.58831
FGF9	0	NA	NA	NA	NA	NA	0	0	0	0
FHIT	2.35561	2.85657	2.48074	1.1515	0.249526	NA	0	4.57907	1.07863	3.76475
FKBP3	2409.84	0.249581	0.131334	1.90036	0.0573861	0.124024	2068.13	2411.64	2334.15	2825.44
FKBP4	6193.26	0.789092	0.144915	5.4452	5.17484e-08	6.02675e-07	4984.39	8952.84	4098.78	6737.01
FOXO1	66.8527	-0.0376473	0.423794	-0.0888339	0.929214	0.957269	75.1352	64.107	60.4031	67.7654
FLG	0	NA	NA	NA	NA	NA	0	0	0	0
FLI1	7.95478	-1.01212	1.21615	-0.832231	0.405279	NA	12.7348	7.63178	8.62902	2.82356
FLII	5508.19	0.820992	0.111793	7.34388	2.07494e-13	6.51107e-12	4105.69	7429.54	3859.33	6638.19
FLT1	0.763178	2.8334	4.40636	0.643025	0.520208	NA	0	3.05271	0	0
FMO4	6.80787	0.765877	1.48656	0.515202	0.606412	NA	10.1878	7.63178	0	9.41187
FMOD	0	NA	NA	NA	NA	NA	0	0	0	0
FMR1	1035.79	0.0256632	0.16043	0.159965	0.872909	0.921386	967.843	924.209	1084.02	1167.07
AFF2	0	NA	NA	NA	NA	NA	0	0	0	0
FNTA	1313.24	0.0220644	0.13234	0.166725	0.867587	0.917135	1262.02	1318.01	1343.97	1328.96
FNTB	546.025	0.964342	0.183947	5.24251	1.58409e-07	1.6755e-06	408.786	749.441	332.217	693.655
FPR1	1.30249	0.49416	3.22433	0.15326	0.878194	NA	0	3.05271	2.15725	0
FPR3	0.636739	-3.01937	4.77455	-0.632388	0.527134	NA	2.54696	0	0	0
FRK	191.409	-0.371161	0.263893	-1.40648	0.159581	0.277388	222.859	180.11	209.254	153.413
FTH1	105961	-0.718691	0.110671	-6.49396	8.3608e-11	1.61899e-09	122835	75304.3	140806	84899.7
FUT4	66.3338	-0.370662	0.46449	-0.797999	0.424871	0.566974	58.58	42.738	90.6047	73.4126
FUT5	0	NA	NA	NA	NA	NA	0	0	0	0
KDSR	552.035	-0.484607	0.180767	-2.68084	0.00734377	0.022557	621.457	416.695	665.513	504.476
ACKR1	0	NA	NA	NA	NA	NA	0	0	0	0
FYN	68.2421	-0.485146	0.440383	-1.10165	0.270615	0.412587	72.5882	43.5012	86.2902	70.589
IFI6	48.215	-0.0658285	0.496881	-0.132483	0.894602	0.934962	53.4861	52.6593	45.3023	41.4122
GAB1	79.2934	0.320373	0.404925	0.791191	0.428832	0.57028	84.0495	80.8969	57.1672	95.0598
GABPA	381.101	-0.177535	0.205996	-0.861838	0.388777	0.535123	421.521	321.298	387.227	394.357
GABRR1	0	NA	NA	NA	NA	NA	0	0	0	0
GABRR2	0.381589	1.83864	4.90331	0.374979	0.707676	NA	0	1.52636	0	0
GALK2	304.84	0.484522	0.225721	2.14655	0.0318292	0.076846	241.961	393.8	266.421	317.18
GAP43	0.636739	-3.01937	4.77455	-0.632388	0.527134	NA	2.54696	0	0	0
GAPDH	104648	0.893764	0.109672	8.14941	3.65719e-16	1.75545e-14	78378.7	143167	68085.1	128960
GARS1	6361.03	0.560458	0.10719	5.22862	1.70781e-07	1.79796e-06	5216.16	7940.87	5066.31	7220.78
GAS1	0.636739	-3.01937	4.77455	-0.632388	0.527134	NA	2.54696	0	0	0
GATA1	0	NA	NA	NA	NA	NA	0	0	0	0
GBP1	6.80818	1.00267	1.31411	0.763001	0.445463	NA	2.54696	10.6845	6.47176	7.52949
GCG	0	NA	NA	NA	NA	NA	0	0	0	0
GFAP	1.07863	-3.80068	3.83415	-0.991272	0.321553	NA	0	0	4.31451	0
GH2	0	NA	NA	NA	NA	NA	0	0	0	0
GJA4	0	NA	NA	NA	NA	NA	0	0	0	0
GCLM	3071.96	-0.289427	0.134094	-2.15838	0.030898	0.0750616	3277.93	2441.41	3478.57	3089.92
GLP1R	0	NA	NA	NA	NA	NA	0	0	0	0
GLRA2	0	NA	NA	NA	NA	NA	0	0	0	0
GML	0	NA	NA	NA	NA	NA	0	0	0	0
GNA11	857.309	0.0637234	0.151183	0.421499	0.673391	0.779329	807.385	911.998	869.373	840.48
GNA15	1.54922	-1.24275	3.01877	-0.411674	0.680578	NA	0	0	4.31451	1.88237
GNAI1	819.959	-0.056021	0.161783	-0.346272	0.729138	0.82047	855.777	725.782	815.442	882.833
GNAI2	1257.19	-0.0118694	0.142964	-0.083024	0.933832	0.959758	1212.35	1347.01	1312.69	1156.72
GNAQ	767.005	-1.20198	0.189967	-6.32729	2.49501e-10	4.45796e-09	988.219	382.352	1148.74	548.712
GNAZ	136.872	-0.473952	0.340219	-1.39308	0.163596	0.282718	123.527	96.1605	194.153	133.648
GNB1	5224.98	-0.0924671	0.113092	-0.817624	0.413572	0.55705	5022.6	5009.5	5760.95	5106.88
GNB3	3.53166	0.52744	1.74223	0.302738	0.762089	NA	2.54696	4.57907	3.23588	3.76475
GNS	1649.42	0.208231	0.125028	1.66548	0.0958175	0.187109	1567.65	1775.15	1493.9	1760.96
GOLGA1	447.671	0.0515674	0.183677	0.28075	0.778902	0.855229	439.35	463.249	440.08	448.005
GOLGA4	2742.96	-1.2103	0.160814	-7.52607	5.22914e-14	1.81149e-12	3896.84	1332.51	3762.25	1980.26
GOT1	879.309	0.947168	0.153705	6.16224	7.17244e-10	1.18439e-08	590.894	1232.53	610.503	1083.31
GOT2	3774.43	0.960905	0.124598	7.71207	1.23793e-14	4.69006e-13	2771.09	5261.35	2354.64	4710.64
GPC1	2518.16	-0.0802498	0.119179	-0.673353	0.500723	0.634686	2482.01	2367.38	2693.33	2529.91
GPX2	2672.1	-0.254675	0.123675	-2.05923	0.0394724	0.0918159	3122.57	2497.88	2693.33	2374.61
GPX3	174.018	0.0021246	0.312947	0.00678901	0.994583	0.996421	127.348	187.742	220.04	160.943
GPX4	2250.65	-0.550181	0.119019	-4.62263	3.78898e-06	2.9786e-05	2759.63	1789.65	2589.78	1863.55
GRB2	1420.87	-0.157911	0.129889	-1.21574	0.224084	0.359144	1455.58	1362.27	1541.36	1324.25
GRN	2836.45	0.0475917	0.124033	0.383701	0.7012	0.799517	2824.57	3116.82	2755.89	2648.5
GRIK5	9.28899	-0.78824	1.09342	-0.720895	0.470974	NA	12.7348	6.10543	10.7863	7.52949
CXCL2	156.175	0.214496	0.305193	0.702821	0.482167	0.618922	138.809	137.372	149.929	198.59
CXCL3	98.3823	0.715371	0.354549	2.01769	0.0436235	0.0995102	78.9556	122.109	70.1108	122.354
GRP	0	NA	NA	NA	NA	NA	0	0	0	0
GRSF1	2073.84	0.0929558	0.128906	0.721113	0.47084	0.608658	1863.1	2061.34	2149.7	2221.2
GSPT1	4224.75	0.642501	0.110498	5.8146	6.07801e-09	8.53181e-08	3410.37	4988.13	3188.42	5312.06
GTF2E2	1126.27	-0.120136	0.13752	-0.873591	0.382341	0.528513	1166.51	1111.95	1180.02	1046.6
GTF2F1	1385.83	0.451148	0.138906	3.24786	0.00116278	0.00468088	1129.57	1713.34	1212.38	1488.02
GTF3A	3408.57	-0.602084	0.109417	-5.50265	3.74125e-08	4.48951e-07	4160.45	2677.99	4058.87	2736.97
GUCA1B	2.7927	-1.28815	1.98997	-0.647322	0.517424	NA	2.54696	2.28953	5.39313	0.941187
GYPA	0	NA	NA	NA	NA	NA	0	0	0	0
GYPB	0	NA	NA	NA	NA	NA	0	0	0	0
GYPC	0	NA	NA	NA	NA	NA	0	0	0	0
GYS1	651.476	0.71239	0.186343	3.823	0.000131836	0.000708125	562.877	871.549	426.058	745.42
GZMK	0	NA	NA	NA	NA	NA	0	0	0	0
H2AX	2598.99	0.311548	0.122871	2.53557	0.0112264	0.0321386	2403.05	3056.53	2237.07	2699.32
H2AZ1	6494.99	-0.0243732	0.104173	-0.233968	0.81501	0.879698	6736.7	6572.49	6363.9	6306.89
H3-3A	6373.4	0.106871	0.103644	1.03113	0.302479	0.446738	6312.63	6539.67	5962.65	6678.66
HAL	1.01833	-0.694025	3.58407	-0.193641	0.846457	NA	2.54696	1.52636	0	0
HARS1	1516.86	0.781527	0.142428	5.48716	4.08447e-08	4.86529e-07	1008.59	2003.34	1222.08	1833.43
HCK	8.05381	-1.4794	1.39952	-1.05708	0.290474	NA	7.64087	8.39496	16.1794	0
HDC	0.80897	-3.38584	4.30847	-0.785857	0.431951	NA	0	0	3.23588	0
CFHR1	2.72527	-2.31981	2.22764	-1.04138	0.297701	NA	2.54696	0	6.47176	1.88237
HIVEP1	1040.76	-0.0694968	0.144049	-0.482453	0.629484	0.74442	1120.66	1047.08	1011.75	983.54
HK3	4.99016	-0.442578	1.69178	-0.261604	0.793627	NA	5.09391	8.39496	6.47176	0
HLA-A	530.643	-0.00616514	0.204896	-0.0300892	0.975996	0.986436	489.015	618.174	574.908	440.475
HLA-C	206.966	-0.291427	0.280488	-1.039	0.298805	0.443045	247.055	222.848	209.254	148.707
HLA-DMB	68.3758	-0.060411	0.425949	-0.141827	0.887217	0.930247	81.5026	64.107	58.2459	69.6478
HLA-DOA	0.381589	1.83864	4.90331	0.374979	0.707676	NA	0	1.52636	0	0
HLA-DOB	0	NA	NA	NA	NA	NA	0	0	0	0
HLA-DPB1	0.920903	-0.493733	3.72654	-0.132491	0.894596	NA	0	1.52636	2.15725	0
HLA-DQA1	0.539313	-2.80212	4.90087	-0.57176	0.567485	NA	0	0	2.15725	0
HLA-DQB1	0	NA	NA	NA	NA	NA	0	0	0	0
HLA-DRB1	0	NA	NA	NA	NA	NA	0	0	0	0
HLA-DRB5	0	NA	NA	NA	NA	NA	0	0	0	0
HLF	22.9781	-1.87275	0.751478	-2.49209	0.0126993	NA	26.743	7.63178	45.3023	12.2354
HMGB1	5744.76	0.555311	0.117132	4.7409	2.12773e-06	1.78276e-05	4559.05	6267.98	4744.88	7407.14
HMGB2	1644.83	0.353206	0.131405	2.68793	0.00718975	0.0221382	1391.91	1743.1	1496.06	1948.26
HMOX1	7014.39	2.51369	0.134526	18.6856	6.48459e-78	7.34574e-75	1789.24	12297.9	2389.16	11581.3
HMOX2	912.545	0.0793037	0.156134	0.507919	0.61151	0.730177	803.564	960.078	970.764	915.775
HNRNPA2B1	13370.4	0.114343	0.134986	0.847073	0.396955	0.542359	11225.7	12664.2	14453.6	15138
RBMX	5066.89	0.975051	0.107326	9.08496	1.03739e-19	7.94024e-18	3479.14	6939.58	3355.61	6493.25
HOXA4	17.3438	-1.5504	0.823023	-1.88379	0.0595937	NA	28.0165	9.15814	23.7298	8.47068
HPCA	1.21084	1.69959	3.43565	0.494692	0.620818	NA	0	0	1.07863	3.76475
HOXB1	0	NA	NA	NA	NA	NA	0	0	0	0
HOXB2	16.0457	0.0166675	0.862009	0.0193357	0.984573	NA	17.8287	10.6845	14.0222	21.6473
HOXB5	30.1641	-0.785639	0.651396	-1.20609	0.227784	NA	25.4696	19.0795	50.6955	25.412
HOXD10	7.32441	0.3522	1.234	0.285413	0.775328	NA	6.36739	6.10543	6.47176	10.3531
HPCAL1	1350.14	-0.238871	0.142215	-1.67965	0.0930255	0.182867	1467.05	1351.59	1457.23	1124.72
HPD	47.403	0.305498	0.497362	0.614238	0.539058	0.668687	39.4778	54.9488	45.3023	49.8829
HRC	0	NA	NA	NA	NA	NA	0	0	0	0
HSD17B2	0.470593	2.11352	4.88296	0.432835	0.665135	NA	0	0	0	1.88237
HSPA4	7180.73	0.964084	0.108413	8.89269	5.96478e-19	4.17093e-17	5148.67	9343.59	4586.32	9644.34
HSPA6	1849.53	8.35101	0.67952	12.2896	1.03043e-34	3.15478e-32	15.2817	4813.36	7.55039	2561.91
HSPD1	22266.7	1.08982	0.0964061	11.3045	1.2469e-29	2.43533e-27	14451.4	30756.1	14018.9	29840.3
HSPE1	6864.86	-0.00946796	0.123091	-0.0769182	0.938689	0.962792	6776.17	6099.32	6997.05	7586.91
FOXN2	471.637	-0.306018	0.200257	-1.52813	0.126481	0.231851	569.245	373.194	473.517	470.593
HTN1	0	NA	NA	NA	NA	NA	0	0	0	0
TNC	100.17	1.00635	0.373226	2.69636	0.00701017	0.0216793	76.4087	154.162	57.1672	112.942
IARS1	8643.65	0.217821	0.105499	2.06467	0.0389545	0.0907976	8413.87	9335.96	7571.96	9252.81
ICAM3	111.219	-0.259068	0.334232	-0.775113	0.438273	0.578305	126.074	109.134	116.492	93.1775
IRF8	12.5937	1.10714	0.97791	1.13215	0.257573	NA	5.09391	17.5531	10.7863	16.9414
IDO1	0	NA	NA	NA	NA	NA	0	0	0	0
ID1	1882.46	0.0394078	0.156388	0.251988	0.80105	0.871021	2083.41	2123.16	1631.96	1691.31
ID2	2103.24	-0.358073	0.120561	-2.97007	0.00297734	0.0104549	2396.68	1909.47	2329.83	1776.96
ID3	2046.12	0.289506	0.156265	1.85267	0.0639299	0.135318	2046.48	2539.09	1638.43	1960.49
IDH2	1090.12	0.229206	0.142716	1.60604	0.108266	0.20564	941.1	1179.11	1065.68	1174.6
IFNA5	0	NA	NA	NA	NA	NA	0	0	0	0
IFNA8	0	NA	NA	NA	NA	NA	0	0	0	0
IFNA10	0	NA	NA	NA	NA	NA	0	0	0	0
IFNA14	0	NA	NA	NA	NA	NA	0	0	0	0
IFNA16	0	NA	NA	NA	NA	NA	0	0	0	0
IFNA21	0	NA	NA	NA	NA	NA	0	0	0	0
IFNB1	0	NA	NA	NA	NA	NA	0	0	0	0
IFNW1	0	NA	NA	NA	NA	NA	0	0	0	0
IGFBP6	1433.54	-0.33026	0.135248	-2.44189	0.0146107	0.0399605	1509.07	1218.03	1683.74	1323.31
IGHMBP2	282.122	0.794984	0.227855	3.48899	0.000484841	0.00221284	210.124	386.168	202.782	329.415
IHH	0	NA	NA	NA	NA	NA	0	0	0	0
IL1RAP	138.686	-0.323472	0.326991	-0.989237	0.322547	0.466842	136.262	99.2132	171.502	147.766
IL3RA	0.636739	-3.01937	4.77455	-0.632388	0.527134	NA	2.54696	0	0	0
IL6ST	4193.18	-0.596282	0.123226	-4.83893	1.30541e-06	1.14634e-05	5054.43	3013.03	5039.35	3665.92
IL7R	2.18596	-1.91651	2.4099	-0.795265	0.426459	NA	2.54696	0	4.31451	1.88237
IL9R	3.13557	-0.457606	1.86567	-0.245277	0.806242	NA	5.09391	1.52636	2.15725	3.76475
IL12B	0.381589	1.83864	4.90331	0.374979	0.707676	NA	0	1.52636	0	0
IL13	0	NA	NA	NA	NA	NA	0	0	0	0
IL15RA	29.5291	0.00554673	0.62421	0.00888599	0.99291	NA	33.1104	29.0008	25.887	30.118
IL17A	0	NA	NA	NA	NA	NA	0	0	0	0
INHA	3.93003	-1.70201	1.86748	-0.911397	0.362086	NA	7.64087	0	4.31451	3.76475
INHBA	1.72422	0.798007	2.63444	0.302914	0.761956	NA	2.54696	1.52636	0	2.82356
INHBB	801.856	-0.429441	0.150715	-2.84936	0.00438076	0.0145486	904.169	676.176	936.248	690.831
INSL4	372.128	0.0940165	0.197203	0.47675	0.63354	0.747967	362.941	377.01	357.026	391.534
INSM1	0	NA	NA	NA	NA	NA	0	0	0	0
ACO1	1828.79	1.08953	0.12514	8.7065	3.13391e-18	1.97228e-16	1130.85	2427.67	1206.98	2549.67
IRF1	288.335	0.807693	0.221496	3.64654	0.000265799	0.00131311	217.765	360.22	201.703	373.651
IRF2	281.538	0.8139	0.233058	3.49226	0.000478946	0.00219035	226.679	379.3	182.288	337.886
ISG20	114.907	-0.114109	0.325719	-0.35033	0.726091	0.818033	115.886	110.661	122.963	110.119
ISL1	1.39992	0.302522	3.13537	0.0964868	0.923134	NA	2.54696	3.05271	0	0
ITGA2	529.996	-0.330323	0.201673	-1.63791	0.10144	0.195928	652.021	402.958	528.527	536.476
ITGA3	9230	0.365699	0.103237	3.54231	0.000396642	0.0018602	8366.75	10628.8	7767.19	10157.3
ITGA5	1066.4	0.111265	0.143057	0.777768	0.436706	0.577112	1026.42	1170.72	1024.7	1043.78
ITGA7	12.873	0.580623	0.947336	0.612901	0.539942	NA	7.64087	16.7899	12.9435	14.1178
ITGA9	1.41178	3.70189	3.47448	1.06545	0.28667	NA	0	0	0	5.64712
ITGAE	513.364	-0.423734	0.182169	-2.32605	0.0200159	0.0522203	564.151	405.248	611.581	472.476
ITGAL	20.0241	-0.442836	0.797071	-0.555579	0.578499	NA	20.3756	24.4217	25.887	9.41187
ITGAV	3166.88	-0.436834	0.154615	-2.8253	0.00472362	0.0155324	3415.47	2229.24	3867.96	3154.86
ITGB1	35213.3	-0.898572	0.117917	-7.62035	2.52981e-14	9.30192e-13	44183.3	22027.6	47490.9	27151.4
EIF6	3567.89	0.580505	0.124856	4.64941	3.32887e-06	2.64896e-05	3037.24	4592.04	2683.62	3958.63
ITGB5	4453.08	-0.512891	0.106905	-4.79761	1.60567e-06	1.37587e-05	5377.9	3693.78	5095.43	3645.22
ITGB8	21.5024	-2.21896	0.790195	-2.80811	0.0049833	NA	47.1187	7.63178	23.7298	7.52949
ITIH1	0	NA	NA	NA	NA	NA	0	0	0	0
ITIH2	17.5956	0.386563	0.870446	0.444097	0.656972	NA	7.64087	13.7372	22.6512	26.3532
ITIH3	0	NA	NA	NA	NA	NA	0	0	0	0
ITIH4	9.15186	0.0309541	1.12443	0.0275288	0.978038	NA	5.09391	9.15814	12.9435	9.41187
ITPKA	25.1318	0.647586	0.688973	0.939929	0.347254	NA	24.1961	32.0535	15.1008	29.1768
ITPKB	80.8546	-0.0856475	0.406331	-0.210783	0.833057	0.893675	96.7843	91.5814	70.1108	64.9419
ITPR2	188.999	-0.733469	0.29269	-2.50596	0.012212	0.0345152	271.251	117.529	200.625	166.59
ITPR3	2970.02	0.651528	0.119738	5.44127	5.29025e-08	6.14646e-07	2391.59	3423.62	2229.52	3835.34
IVD	152.105	0.258175	0.300513	0.859113	0.390278	0.536538	126.074	185.452	151.008	145.884
JAG2	555.643	0.290496	0.202416	1.43515	0.151245	0.266418	592.167	641.833	408.8	579.771
JAK1	4773.84	0.326378	0.117589	2.77558	0.00551028	0.0176529	3977.07	5017.13	4493.56	5607.59
JUN	4505.89	4.44481	0.129861	34.2274	0.0000000000000000000000000000000000000000000000000000000000000000000000000000000000000000000000000000000000000000000000000000000000000000000000000000000000000000000000000000000000000000000000000000000000000000000000000000000000000000000000000000000000000000945573452487477	0.000000000000000000000000000000000000000000000000000000000000000000000000000000000000000000000000000000000000000000000000000000000000000000000000000000000000000000000000000000000000000000000000000000000000000000000000000000000000000000000000000000000000535572803488907	390.958	9287.88	400.171	7944.56
JUNB	3175.75	2.3732	0.12738	18.6308	1.80787e-77	1.86178e-74	937.28	5549.07	1116.38	5100.29
JUP	1328.35	1.05303	0.138691	7.59269	3.1333e-14	1.12502e-12	901.622	1886.58	827.307	1697.9
CD82	39.1051	-0.234386	0.549424	-0.426602	0.669669	0.777335	44.5717	30.5271	39.9092	41.4122
KCNA3	0.470593	2.11352	4.88296	0.432835	0.665135	NA	0	0	0	1.88237
KCNA4	0	NA	NA	NA	NA	NA	0	0	0	0
KCNA5	0	NA	NA	NA	NA	NA	0	0	0	0
KCNA6	0	NA	NA	NA	NA	NA	0	0	0	0
KCNF1	243.311	-0.25181	0.234327	-1.07461	0.282549	0.425175	255.969	221.322	272.893	223.061
KCNG1	209.88	-0.384038	0.268229	-1.43176	0.152214	0.267662	225.406	211.4	250.241	152.472
KCNJ3	0	NA	NA	NA	NA	NA	0	0	0	0
KCNJ6	11.9108	-0.56871	1.04375	-0.544871	0.585843	NA	17.8287	15.2636	10.7863	3.76475
KCNJ10	0	NA	NA	NA	NA	NA	0	0	0	0
KCNJ13	0	NA	NA	NA	NA	NA	0	0	0	0
KCNK1	263.538	-0.655396	0.229124	-2.86045	0.00423044	0.0141073	328.557	193.084	316.038	216.473
KCNK3	33.4145	-0.164217	0.691784	-0.237382	0.81236	NA	15.2817	22.8953	55.01	40.471
KCNN3	2.32082	-0.015291	2.32134	-0.00658716	0.994744	NA	2.54696	4.57907	2.15725	0
KCNN4	303.357	-0.301795	0.233196	-1.29417	0.195608	0.323812	379.496	296.113	291.229	246.591
KCNS3	98.5502	-0.49214	0.39675	-1.24043	0.214817	0.347983	99.3313	58.0015	130.514	106.354
KDR	1.08748	3.33107	3.4591	0.962986	0.335554	NA	0	1.52636	0	2.82356
KIF3C	2357.97	-0.363994	0.127124	-2.8633	0.00419253	0.0140139	2506.2	1935.42	2800.12	2190.14
KISS1	1.87051	0.99213	2.5454	0.389774	0.696704	NA	2.54696	3.05271	0	1.88237
KLK1	2.18596	-1.91651	2.4099	-0.795265	0.426459	NA	2.54696	0	4.31451	1.88237
KLRB1	0	NA	NA	NA	NA	NA	0	0	0	0
KLRC1	0	NA	NA	NA	NA	NA	0	0	0	0
KLRC2	1.62679	0.973246	2.69415	0.361243	0.717917	NA	0	1.52636	2.15725	2.82356
KLRC3	0.872035	-1.4788	3.89383	-0.37978	0.704109	NA	2.54696	0	0	0.941187
KLRD1	0	NA	NA	NA	NA	NA	0	0	0	0
KIFC1	1568.12	0.969471	0.1331	7.28376	3.24641e-13	9.78067e-12	1082.46	2200.24	1038.72	1951.08
KPNA1	1078.24	0.409238	0.144045	2.84104	0.00449663	0.0148811	947.467	1156.98	904.968	1303.54
KPNB1	13404.7	0.488406	0.101949	4.79069	1.66205e-06	1.41989e-05	11665.1	15779.5	10650.4	15523.9
KPNA2	18819.6	1.14814	0.0998585	11.4977	1.35482e-30	2.81931e-28	12183.4	25856.5	11223.1	26015.3
