## Supplementary material for "RSV competes with the host for translational machinery without a host shutoff strategy": Table S10 (part 3 of 3)

### Sheet: DESeq2_AsO2_vs_NC_RNAseq (continued)
Geneid	baseMean	log2FoldChange	lfcSE	stat	pvalue	padj	NC_m2_total	AsO2_m2_total	NC_m3_total	AsO2_m3_total
KPNA3	1699.24	0.614203	0.133338	4.60636	4.09777e-06	3.20157e-05	1403.37	1924.74	1282.49	2186.38
KPNA4	3888.6	0.409806	0.12581	3.25734	0.0011246	0.00455145	3176.05	4036.45	3502.3	4839.58
TNPO1	4947.25	-0.183434	0.114403	-1.6034	0.108846	0.206664	5538.35	4405.06	4984.34	4861.23
IPO5	5398.95	0.310512	0.111442	2.78632	0.00533103	0.0171513	5116.83	6076.42	4524.84	5877.71
KRT4	66.1752	1.01857	0.509027	2.00101	0.0453914	0.102716	33.1104	53.4225	53.9313	124.237
KRT8	48248.3	1.30286	0.0966889	13.4747	2.20295e-41	8.91249e-39	28629.1	67431.4	27034.7	69898.2
KRT15	52.9703	-0.510083	0.503407	-1.01326	0.310935	0.454898	43.2982	39.6853	80.897	48.0005
KRT19	789.798	0.870988	0.209365	4.16013	3.18065e-05	0.000200058	690.225	1128.74	428.215	912.01
KRT31	0	NA	NA	NA	NA	NA	0	0	0	0
KRT32	1.55764	-1.58145	2.75479	-0.574072	0.565919	NA	2.54696	1.52636	2.15725	0
KRT33B	0.509164	-0.595791	4.86673	-0.122421	0.902565	NA	1.27348	0.763178	0	0
KRT35	0	NA	NA	NA	NA	NA	0	0	0	0
KRT81	28726.3	0.39574	0.123283	3.21002	0.00132727	0.00524793	25422.4	36638.7	24201.2	28643.1
KRT83	234.771	0.114499	0.277675	0.41235	0.680083	0.784439	259.789	291.534	191.996	195.767
KRT85	34.9513	0.383856	0.643552	0.596464	0.550865	0.678947	45.8452	41.2116	15.1008	37.6475
LAG3	9.62682	0.226553	1.15906	0.195463	0.845031	NA	2.54696	11.4477	15.1008	9.41187
LAIR1	4.0049	0.427533	1.88906	0.226321	0.820952	NA	2.54696	9.15814	4.31451	0
LAIR2	0	NA	NA	NA	NA	NA	0	0	0	0
LALBA	0	NA	NA	NA	NA	NA	0	0	0	0
LAMB1	7608.51	0.227738	0.119246	1.90981	0.0561571	0.121937	7470.22	7589.04	6548.34	8826.45
LAMB2	904.902	0.791784	0.151763	5.21725	1.81596e-07	1.90298e-06	708.054	1166.9	618.053	1126.6
LAMC1	5307.82	-0.150427	0.113867	-1.32108	0.186476	0.31207	5868.19	4771.39	5300.37	5291.35
LAMP2	1650.94	-0.0026645	0.126116	-0.0211273	0.983144	0.989433	1614.77	1695.02	1690.21	1603.78
RPSA	16360.8	-0.509295	0.098486	-5.17124	2.32542e-07	2.38177e-06	19716	13736.4	18722.8	13267.9
LBR	2014.83	-0.404549	0.124811	-3.24128	0.00118992	0.00477994	2376.31	1653.04	2214.42	1815.55
LCN1	0	NA	NA	NA	NA	NA	0	0	0	0
LCP1	38.692	-1.15969	0.756883	-1.53219	0.125476	0.230433	30.5635	41.9748	76.5825	5.64712
LCT	8.40552	-0.337495	1.14991	-0.293496	0.769143	NA	10.1878	9.15814	8.62902	5.64712
LDHB	16663.7	0.694594	0.101815	6.82211	8.97117e-12	2.0489e-10	13037.9	21471.3	12419.3	19726.3
LECT2	0	NA	NA	NA	NA	NA	0	0	0	0
LEPR	329.524	-0.887408	0.238495	-3.72087	0.000198541	0.00101264	440.623	184.689	414.193	278.591
LGALS1	9782.46	0.154322	0.111484	1.38425	0.166282	0.286311	9743.38	10913.4	8777.87	9695.16
LGALS3	844.033	0.431178	0.155546	2.77203	0.00557072	0.0178012	773.001	989.842	665.513	947.775
LGALS7	0	NA	NA	NA	NA	NA	0	0	0	0
LIF	771.629	0.595019	0.190646	3.12106	0.00180199	0.00680887	496.656	876.892	731.309	981.658
ABLIM1	847.117	-0.590643	0.152454	-3.87424	0.000106959	0.000586745	974.21	647.938	1061.37	704.949
LIMK1	1934.49	-0.407854	0.124415	-3.27817	0.00104481	0.00426507	2237.5	1744.63	2175.59	1580.25
LMO1	13.5454	-0.0420518	0.918543	-0.045781	0.963485	NA	10.1878	14.5004	17.258	12.2354
LOX	2.72819	-0.26279	1.96383	-0.133816	0.893548	NA	3.82043	3.05271	2.15725	1.88237
LOXL2	3623.49	0.876165	0.136076	6.4388	1.20421e-10	2.28116e-09	2833.49	5058.34	2280.22	4321.93
LRCH4	423.056	0.208901	0.200586	1.04145	0.297665	0.441976	373.129	501.408	412.036	405.651
LRP1	1266.62	0.960483	0.154827	6.20359	5.51879e-10	9.30311e-09	965.296	1762.94	756.118	1582.13
LRP3	1685.97	-0.374188	0.147126	-2.54331	0.0109806	0.0315707	2014.64	1638.54	1793.76	1296.96
LRP4	339.009	-0.0328368	0.212985	-0.154175	0.877472	0.924566	375.676	348.772	310.645	320.945
LRP5	3920.6	-0.220154	0.122682	-1.79451	0.072732	0.150348	4593.43	3731.94	3846.38	3510.63
LRP6	2400.16	-1.0469	0.122865	-8.52077	1.585e-17	9.40046e-16	3437.12	1589.7	3033.1	1540.72
LRPAP1	842.876	-0.0927026	0.159662	-0.580618	0.561498	0.688457	784.462	805.153	954.585	827.303
LSAMP	9.7393	-0.946539	1.07221	-0.882794	0.377348	NA	12.7348	7.63178	12.9435	5.64712
LSP1	30.9981	-1.26	0.768429	-1.6397	0.101067	NA	22.9226	29.7639	64.7176	6.58831
LSS	605.822	0.768931	0.194149	3.96051	7.47901e-05	0.000428539	500.477	858.575	396.935	667.301
LTB	0.269657	-1.87618	4.99145	-0.375879	0.707007	NA	0	0	1.07863	0
LTBR	2520.81	-0.322331	0.114284	-2.82044	0.00479572	0.0157202	2769.81	2231.53	2832.47	2249.44
LTF	0	NA	NA	NA	NA	NA	0	0	0	0
LTK	0.381589	1.83864	4.90331	0.374979	0.707676	NA	0	1.52636	0	0
LUM	0.470593	2.11352	4.88296	0.432835	0.665135	NA	0	0	0	1.88237
LY6E	1849.11	-0.521582	0.128481	-4.05961	4.91558e-05	0.00029369	2040.11	1549.25	2319.05	1488.02
LY9	7.20826	0.121249	1.27847	0.0948392	0.924443	NA	5.09391	3.81589	8.62902	11.2942
LY75	1.17605	-3.91422	3.37275	-1.16054	0.245827	NA	2.54696	0	2.15725	0
LYN	667.134	-0.213082	0.160029	-1.33152	0.183017	0.307645	697.866	615.885	734.545	620.242
SH2D1A	0	NA	NA	NA	NA	NA	0	0	0	0
TACSTD2	0	NA	NA	NA	NA	NA	0	0	0	0
EPCAM	93.2127	-0.164124	0.360687	-0.455032	0.649086	0.760614	96.7843	93.8709	100.312	81.8832
M6PR	3307.21	-0.393746	0.120647	-3.26361	0.00110004	0.004461	3998.72	2985.55	3514.17	2730.38
MARCKS	1006.3	0.53738	0.141096	3.8086	0.000139755	0.000746064	812.479	1193.61	829.464	1189.66
MXD1	58.4302	2.14933	0.488995	4.3954	1.1057e-05	7.79426e-05	19.1022	85.476	23.7298	105.413
MAD2L1	1594.24	0.143362	0.142365	1.00701	0.313932	0.458098	1616.04	1529.41	1414.08	1817.43
MAFG	309.109	-0.278963	0.2176	-1.282	0.199842	0.328708	343.839	302.219	334.374	256.003
MAFK	504.698	0.692612	0.207429	3.33903	0.000840723	0.00354568	314.549	657.86	456.259	590.124
MAG	0	NA	NA	NA	NA	NA	0	0	0	0
MAGEB2	1.00991	-0.239698	3.59531	-0.0666695	0.946845	NA	0	0	2.15725	1.88237
MAGEB3	0	NA	NA	NA	NA	NA	0	0	0	0
MAGEB4	0	NA	NA	NA	NA	NA	0	0	0	0
MAGOH	473.04	0.301812	0.181887	1.65934	0.0970472	0.188989	404.966	523.54	442.237	521.417
MAL	0	NA	NA	NA	NA	NA	0	0	0	0
MAN2A1	960.768	-0.318145	0.173159	-1.8373	0.0661663	0.139241	1146.13	730.362	985.865	980.716
MAP1A	123.726	-0.310944	0.325041	-0.956629	0.338755	0.483667	147.723	97.6868	126.199	123.295
MAS1	0	NA	NA	NA	NA	NA	0	0	0	0
MATN1	0	NA	NA	NA	NA	NA	0	0	0	0
MATN2	558.595	0.10638	0.174245	0.610518	0.541518	0.670784	569.245	558.646	506.955	599.536
MATN3	155.772	-0.624165	0.303622	-2.05573	0.0398089	0.0924846	168.099	104.555	209.254	141.178
MAX	609.804	-0.110134	0.168565	-0.653361	0.513523	0.646283	658.388	614.358	608.346	558.124
MAZ	3127.11	-0.441687	0.114141	-3.86965	0.00010899	0.0005976	3490.6	2737.52	3713.71	2566.62
MC1R	96.7862	-0.51531	0.369282	-1.39544	0.162883	0.28183	123.527	93.1077	104.627	65.8831
MCM3	2277.76	0.788186	0.120952	6.51652	7.19577e-11	1.41271e-09	1686.08	3019.13	1655.69	2750.15
ADAM11	74.0133	0.453226	0.414182	1.09427	0.273838	0.416325	53.4861	76.3178	71.1894	95.0598
MDK	108.393	-0.315572	0.352625	-0.894923	0.370828	0.517206	128.621	113.714	112.177	79.0597
MDM2	2118.47	-1.21472	0.147501	-8.23533	1.79063e-16	9.26222e-15	2953.19	1089.82	2967.3	1463.55
MDM4	548.672	-0.696434	0.179133	-3.88781	0.000101152	0.000560045	688.951	381.589	667.67	456.476
ME1	3155.69	0.558232	0.111093	5.02492	5.03655e-07	4.80253e-06	2501.11	3750.26	2603.81	3767.57
ME2	1519.13	0.214582	0.13357	1.60652	0.10816	0.205474	1487.42	1572.15	1325.63	1691.31
MEF2C	1.00991	-0.239698	3.59531	-0.0666695	0.946845	NA	0	0	2.15725	1.88237
MEIS1	50.1661	0.487257	0.487465	0.999572	0.317518	0.461844	45.8452	54.9488	37.7519	62.1183
MAP3K3	442.074	-0.310627	0.186753	-1.66331	0.0962508	0.187761	492.836	414.406	486.461	374.592
MEST	1027.51	-0.673797	0.141566	-4.7596	1.93977e-06	1.63373e-05	1219.99	799.811	1306.22	784.008
MFAP2	1.06283	-0.56043	3.26661	-0.171563	0.863781	NA	2.54696	0.763178	0	0.941187
MFAP4	0	NA	NA	NA	NA	NA	0	0	0	0
MFNG	10.8443	0.563555	1.17786	0.478454	0.632327	NA	16.5552	10.6845	1.07863	15.059
MGAT1	1561.5	-0.414142	0.13432	-3.08325	0.00204755	0.00757254	1654.25	1365.33	1913.48	1312.96
SCGB2A1	0	NA	NA	NA	NA	NA	0	0	0	0
MGAT2	1543.66	-0.409236	0.130761	-3.12964	0.00175018	0.00664413	1703.91	1266.88	1817.49	1386.37
MGAT3	15.1922	0.168045	0.886425	0.189576	0.849641	NA	17.8287	11.4477	10.7863	20.7061
MGAT5	434.217	-1.33501	0.189754	-7.03546	1.98599e-12	5.12468e-11	638.012	256.428	606.188	236.238
SCGB2A2	0	NA	NA	NA	NA	NA	0	0	0	0
MGMT	173.767	0.0989755	0.274303	0.360826	0.71823	0.812803	155.364	185.452	180.131	174.12
MGST2	436.589	0.0282896	0.196148	0.144226	0.885322	0.929035	480.101	438.827	385.07	442.358
CD99	3375.93	-0.499803	0.113181	-4.41595	1.00568e-05	7.15153e-05	3782.23	2758.89	4126.83	2835.8
MIF	8822.19	-0.0530617	0.103117	-0.51458	0.606847	0.726062	8892.69	9007.79	9076.65	8311.62
CXCL9	0	NA	NA	NA	NA	NA	0	0	0	0
MKI67	8102.02	0.237507	0.128067	1.85456	0.0636594	0.134867	7786.04	7726.42	7086.58	9809.05
MLN	0	NA	NA	NA	NA	NA	0	0	0	0
MAP3K11	1674.16	-0.0543157	0.129296	-0.420088	0.674421	0.780054	1617.32	1691.2	1793.76	1594.37
MMP1	0.636739	-3.01937	4.77455	-0.632388	0.527134	NA	2.54696	0	0	0
MMP3	0.470593	2.11352	4.88296	0.432835	0.665135	NA	0	0	0	1.88237
MMP7	487.78	0.211668	0.188422	1.12337	0.261279	0.401761	426.615	479.276	476.753	568.477
MMP8	0	NA	NA	NA	NA	NA	0	0	0	0
MMP10	0	NA	NA	NA	NA	NA	0	0	0	0
MMP12	1.14477	3.41807	3.74514	0.91267	0.361416	NA	0	4.57907	0	0
MMP13	0	NA	NA	NA	NA	NA	0	0	0	0
MMP15	510.847	0.0713959	0.186278	0.383277	0.701514	0.799714	552.689	525.83	444.394	520.476
MMP19	6.92223	-0.485758	1.37662	-0.352862	0.724192	NA	14.0083	3.05271	2.15725	8.47068
MN1	260.297	0.612157	0.247808	2.47029	0.0135004	0.0375295	170.646	321.298	240.534	308.709
MNAT1	844.443	0.76655	0.152373	5.03075	4.88569e-07	4.67442e-06	597.261	1033.34	652.569	1094.6
MNDA	0.539313	-2.80212	4.90087	-0.57176	0.567485	NA	0	0	2.15725	0
MPI	492.56	0.181515	0.205437	0.883557	0.376935	0.522955	477.554	611.306	446.552	434.828
MPP1	116.465	0.352783	0.392413	0.89901	0.368647	0.514924	136.262	157.978	69.0321	102.589
MPV17	545.898	0.175274	0.177821	0.985678	0.324291	0.468807	550.142	556.357	475.674	601.418
MRC1	25.1727	-1.41011	0.73849	-1.90945	0.056204	NA	28.0165	19.8426	45.3023	7.52949
MSH3	911.379	0.459224	0.146876	3.12661	0.00176834	0.00669509	760.266	1018.08	774.454	1092.72
MSH4	0.920903	-0.493733	3.72654	-0.132491	0.894596	NA	0	1.52636	2.15725	0
MSI1	79.8115	0.123503	0.39852	0.309904	0.756634	0.839979	84.0495	94.6341	69.0321	71.5302
MSMB	0	NA	NA	NA	NA	NA	0	0	0	0
MSN	5842.99	1.37793	0.12616	10.9221	9.04307e-28	1.55212e-25	3593.75	8844.47	2902.59	8031.15
MAP3K10	407.177	-0.365753	0.190739	-1.91756	0.0551674	0.12018	458.452	345.72	458.416	366.122
MST1R	158.42	0.668417	0.289347	2.31008	0.0208835	0.0541222	134.989	193.847	110.02	194.826
MSX1	107.689	-0.16677	0.337829	-0.493653	0.621551	0.738177	122.254	103.029	105.705	99.7658
MSX2	150.759	0.382812	0.295955	1.29348	0.195846	0.324017	115.886	174.005	145.615	167.531
MTAP	152.32	0.220665	0.294525	0.749226	0.453721	0.593642	146.45	147.293	134.828	180.708
NUDT1	559.395	0.0454382	0.170538	0.26644	0.7899	0.863092	565.424	580.779	536.078	555.3
MTIF2	2142.27	0.182636	0.133861	1.36436	0.172453	0.294418	2190.38	2173.53	1823.96	2381.2
MTRR	1065.33	0.385969	0.138987	2.777	0.00548625	0.0175808	921.998	1227.95	925.462	1185.9
MTX1	840.818	0.313551	0.153023	2.04904	0.0404578	0.0935701	795.924	942.525	704.343	920.481
MUC2	9.095	0.764297	1.20561	0.633949	0.526114	NA	2.54696	6.10543	10.7863	16.9414
MUC5B	1876.93	1.03413	0.485059	2.13197	0.0330094	0.0792898	989.492	1831.63	1473.4	3213.21
IRF4	2.44953	-4.96704	2.60415	-1.90735	0.0564746	NA	7.64087	0	2.15725	0
MVD	344.388	0.462326	0.215363	2.14673	0.031815	0.0768279	300.541	441.88	279.364	355.769
MX1	19.5692	-0.21234	0.881189	-0.24097	0.809578	NA	35.6574	14.5004	6.47176	21.6473
MX2	0	NA	NA	NA	NA	NA	0	0	0	0
MYBPC1	0	NA	NA	NA	NA	NA	0	0	0	0
MYBL2	5211.9	-0.376376	0.109473	-3.43808	0.00058586	0.00258335	5574.01	4529.46	6201.03	4543.11
MYC	4069.89	0.470827	0.114677	4.10567	4.03151e-05	0.00024726	3630.68	4782.07	3193.81	4672.99
MYD88	397.928	0.0448722	0.195839	0.229128	0.81877	0.882243	368.035	415.932	415.271	392.475
MYF6	0	NA	NA	NA	NA	NA	0	0	0	0
MYH3	28.246	-0.386306	0.643356	-0.600454	0.548204	NA	38.2043	24.4217	25.887	24.4709
MYH6	0	NA	NA	NA	NA	NA	0	0	0	0
MYH8	0	NA	NA	NA	NA	NA	0	0	0	0
MYH9	12293.9	1.31616	0.102877	12.7935	1.78338e-37	6.31316e-35	6911.16	16783.1	7178.26	18303.3
MYH11	0.381589	1.83864	4.90331	0.374979	0.707676	NA	0	1.52636	0	0
MYL6B	1105.49	-0.434475	0.143333	-3.03122	0.00243566	0.00880942	1274.75	1003.58	1267.39	876.245
MYL4	0.539313	-2.80212	4.90087	-0.57176	0.567485	NA	0	0	2.15725	0
MYL5	36.167	-0.146944	0.616132	-0.238494	0.811498	0.877869	53.4861	29.0008	22.6512	39.5298
MYOD1	0	NA	NA	NA	NA	NA	0	0	0	0
MYOG	0	NA	NA	NA	NA	NA	0	0	0	0
PPP1R12A	1156.42	0.0121344	0.168729	0.0719162	0.942669	0.965511	1202.16	974.579	1100.2	1348.72
PPP1R12B	162.679	-0.468794	0.290608	-1.61315	0.106712	0.203474	161.732	135.846	215.725	137.413
NASP	1902.18	0.488953	0.136562	3.58045	0.000342997	0.00164225	1435.21	2121.64	1729.04	2322.85
CEACAM6	974.386	-0.0939411	0.59333	-0.158329	0.874198	0.922135	826.487	595.279	1185.41	1290.37
NUBP1	692.201	0.296048	0.158101	1.87252	0.0611344	0.130617	613.816	752.494	628.84	773.655
NBN	2319	-0.117633	0.120896	-0.973009	0.330549	0.475718	2406.87	2107.13	2419.36	2342.61
NCBP1	2424.98	0.89037	0.121271	7.342	2.1042e-13	6.58463e-12	1799.42	3137.43	1600.68	3162.39
NDN	0.763178	2.8334	4.40636	0.643025	0.520208	NA	0	3.05271	0	0
NDUFA2	791.221	-0.276931	0.15652	-1.7693	0.0768434	0.157127	910.537	747.915	824.071	682.36
NDUFA4	2649.27	-0.040361	0.132564	-0.304466	0.760773	0.842739	2977.39	2665.78	2396.71	2557.2
NDUFA6	1147.49	-0.028707	0.141757	-0.202509	0.839519	0.898026	1135.94	1065.4	1181.1	1207.54
NDUFB3	1798.17	-0.0584542	0.132438	-0.44137	0.658945	0.768826	1854.18	1620.23	1814.25	1904.02
NDUFB5	887.579	0.144532	0.157994	0.914793	0.3603	0.506854	876.153	1015.03	811.127	848.009
NDUFB6	1816.42	0.0771807	0.134593	0.573438	0.566348	0.691932	1814.71	1704.18	1720.41	2026.37
NDUFS4	809.073	0.117114	0.152449	0.768216	0.442359	0.582365	783.189	805.916	769.061	878.127
NDUFS8	3619.23	-0.0522719	0.114477	-0.456616	0.647947	0.75975	3731.29	3751.02	3639.29	3355.33
NEK2	1385.35	0.658003	0.152307	4.32025	1.55853e-05	0.000106677	1020.06	1496.59	1128.24	1896.49
NEK3	183.978	0.641088	0.271746	2.35914	0.0183172	0.0484694	128.621	222.848	158.558	225.885
NEO1	2071.76	-0.173818	0.135312	-1.28457	0.198943	0.3278	2102.51	1762.94	2288.85	2132.73
NEUROD1	0	NA	NA	NA	NA	NA	0	0	0	0
NFKBIB	1011	0.182763	0.154053	1.18637	0.235477	0.372034	986.945	1173.77	908.204	975.069
NFX1	1383.95	0.467728	0.13209	3.54097	0.000398665	0.00186769	1121.93	1569.09	1200.51	1644.25
NFYA	250.805	-0.279298	0.231787	-1.20498	0.228213	0.363396	282.712	232.769	267.499	220.238
NGF	28.204	0.421667	0.68083	0.619342	0.535691	NA	34.3839	30.5271	14.0222	33.8827
NGFR	5.60569	-0.672289	1.40895	-0.477156	0.633251	NA	5.09391	3.05271	8.62902	5.64712
NID1	179.556	0.319954	0.337704	0.947438	0.343416	0.488843	211.397	235.059	108.941	162.825
NKX2-2	0	NA	NA	NA	NA	NA	0	0	0	0
GPNMB	119.824	-1.2476	0.361394	-3.45219	0.000556048	0.00247113	170.646	91.5814	167.187	49.8829
NMBR	0	NA	NA	NA	NA	NA	0	0	0	0
NME2	17591.7	-0.113575	0.103589	-1.09639	0.272907	0.415132	18958.3	17647	17610.7	16150.8
NME3	208.869	-0.259027	0.255251	-1.01479	0.310205	0.454416	241.961	203.005	213.568	176.943
CCN3	10.959	-0.0693065	1.00969	-0.0686411	0.945275	NA	12.7348	9.15814	9.70764	12.2354
NOVA1	150.588	-0.468285	0.294112	-1.5922	0.11134	0.210384	192.295	123.635	157.48	128.943
NOVA2	7.35314	0.122191	1.46603	0.0833479	0.933575	NA	0	10.6845	14.0222	4.70593
NPAS1	43.0228	-0.398472	0.555779	-0.716961	0.473398	0.61099	31.8369	35.8694	65.7962	38.5887
NPAS2	2537.86	-0.698187	0.126068	-5.53819	3.05613e-08	3.7106e-07	2935.37	1834.68	3343.74	2037.67
NPAT	817.784	0.258887	0.164887	1.57009	0.116395	0.217434	826.487	857.049	663.356	924.245
NPM1	24772.9	0.638836	0.110877	5.76168	8.32804e-09	1.13526e-07	21021.3	30714.9	17732.6	29622.9
NPPB	1.90066	0.276972	2.32542	0.119106	0.905191	NA	1.27348	2.28953	2.15725	1.88237
NPTX1	725.557	-0.456713	0.217711	-2.0978	0.0359232	0.0848672	951.288	754.02	729.152	467.77
NPTX2	0	NA	NA	NA	NA	NA	0	0	0	0
NRAS	868.26	-0.623696	0.152766	-4.08268	4.45194e-05	0.000269147	1042.98	637.254	1062.45	730.361
NT5E	1096.98	-0.179634	0.146952	-1.2224	0.221556	0.356279	1244.19	1081.42	1087.26	975.069
NTHL1	780.168	0.490285	0.15325	3.19926	0.00137782	0.0054232	643.106	937.183	654.727	885.657
NTRK1	4.16668	-0.480423	1.85025	-0.259653	0.795132	NA	7.64087	6.8686	2.15725	0
NTSR1	3.98489	1.2031	1.77095	0.679356	0.496912	NA	3.82043	9.15814	1.07863	1.88237
NUP88	2670.35	0.843055	0.11479	7.34435	2.06767e-13	6.50628e-12	1958.61	3396.14	1864.95	3461.68
NVL	668.259	0.792956	0.164393	4.82354	1.4103e-06	1.22421e-05	510.665	879.181	468.124	815.068
OAS2	0.235297	1.08521	4.97996	0.217915	0.827495	NA	0	0	0	0.941187
TBC1D25	477.206	-0.0380799	0.181193	-0.210162	0.833542	0.893993	505.571	466.302	461.652	475.299
ODC1	7358.84	-0.325496	0.106616	-3.05296	0.00226598	0.00828034	7765.67	6440.46	8604.21	6625.01
OGDH	1937.95	0.840067	0.123397	6.80784	9.90765e-12	2.2402e-10	1441.58	2532.23	1337.5	2440.5
OGG1	231.64	0.0652965	0.254224	0.256847	0.797297	0.868608	219.038	270.165	234.062	203.296
OLR1	1.93373	2.42479	2.66366	0.91032	0.362654	NA	1.27348	4.57907	0	1.88237
OMG	0	NA	NA	NA	NA	NA	0	0	0	0
TNFRSF11B	4.22261	-1.26189	1.62478	-0.776657	0.437361	NA	7.64087	3.05271	4.31451	1.88237
OPHN1	72.6145	-1.01634	0.409477	-2.48205	0.0130627	0.036524	99.3313	43.5012	94.9192	52.7065
OR1D2	0	NA	NA	NA	NA	NA	0	0	0	0
OR3A1	0	NA	NA	NA	NA	NA	0	0	0	0
OR3A2	0	NA	NA	NA	NA	NA	0	0	0	0
ORC5	1014	0.797588	0.162887	4.89657	9.75224e-07	8.8308e-06	843.042	1314.96	639.626	1258.37
SLC22A18	337.887	-0.0593184	0.207468	-0.285916	0.774942	0.852617	324.737	324.351	364.576	337.886
OSBP	1228.5	0.751966	0.144733	5.19553	2.04133e-07	2.11566e-06	953.835	1424.85	876.924	1658.37
OVGP1	13.0389	0.208441	0.963753	0.216281	0.828769	NA	17.8287	13.7372	6.47176	14.1178
P2RX1	1.01833	-0.694025	3.58407	-0.193641	0.846457	NA	2.54696	1.52636	0	0
P2RX3	14.7436	0.13476	0.935526	0.144048	0.885463	NA	6.36739	12.2109	21.5725	18.8237
P2RX4	232.952	-0.418254	0.239384	-1.74721	0.0806007	0.163365	269.977	207.584	263.185	191.061
P2RX5	133.276	0.0685104	0.335197	0.204389	0.83805	0.897299	146.45	164.083	114.334	108.236
P2RX7	0.920903	-0.493733	3.72654	-0.132491	0.894596	NA	0	1.52636	2.15725	0
P2RY1	27.6776	-1.31029	0.718366	-1.82398	0.0681547	NA	34.3839	7.63178	44.2237	24.4709
P2RY2	199.156	-0.373704	0.271601	-1.37593	0.168844	0.289272	196.116	190.795	253.477	156.237
P2RY4	0	NA	NA	NA	NA	NA	0	0	0	0
P2RY11	45.0359	-0.0622974	0.531152	-0.117287	0.906632	0.942035	35.6574	36.6326	56.0886	51.7653
PEBP1	2771.36	0.213758	0.113328	1.88619	0.0592687	0.127327	2558.42	3041.27	2574.68	2911.09
PABPC1	46626.3	-0.636374	0.10161	-6.26288	3.77926e-10	6.55611e-09	58099.9	38400.1	55394	34611.2
FURIN	1287.47	-0.426354	0.143904	-2.96276	0.00304894	0.0106699	1431.39	1195.14	1521.94	1001.42
PCSK6	314.842	-0.904655	0.21882	-4.13425	3.56121e-05	0.000221291	373.129	225.901	447.63	212.708
PAEP	0.470593	2.11352	4.88296	0.432835	0.665135	NA	0	0	0	1.88237
PAFAH1B2	1098.02	-0.439291	0.171731	-2.55802	0.010527	0.0305508	1128.3	805.153	1397.9	1060.72
PAFAH1B3	1761.41	-0.182585	0.124577	-1.46564	0.142746	0.254559	1866.92	1711.05	1878.97	1588.72
SERPINB2	0	NA	NA	NA	NA	NA	0	0	0	0
PAK1	692.598	0.267904	0.164073	1.63284	0.102503	0.197576	618.91	703.65	637.469	810.362
PAK2	1769.32	-0.500875	0.141988	-3.52758	0.000419385	0.00195104	2003.18	1302.75	2142.15	1629.19
PAK3	0.539313	-2.80212	4.90087	-0.57176	0.567485	NA	0	0	2.15725	0
PALM	211.694	0.0509796	0.252123	0.202201	0.839759	0.898026	217.765	228.19	198.467	202.355
REG3A	0.763178	2.8334	4.40636	0.643025	0.520208	NA	0	3.05271	0	0
PAPPA	1640.9	0.0799512	0.131562	0.607709	0.54338	0.672429	1693.73	1737.76	1498.21	1633.9
PARN	2090.51	0.598729	0.131394	4.55674	5.19541e-06	3.95522e-05	1557.46	2358.22	1766.79	2679.56
PAWR	1434.27	-0.378625	0.146918	-2.57712	0.00996282	0.0292078	1509.07	1131.03	1732.27	1364.72
PBX1	1554.44	-0.0131475	0.155385	-0.0846122	0.93257	0.958982	1352.43	1437.06	1768.95	1659.31
PBX2	561.962	-0.257676	0.192935	-1.33556	0.181693	0.306192	696.592	550.251	528.527	472.476
PCDHGC3	148.119	0.233948	0.292713	0.799241	0.424151	0.566535	128.621	155.688	143.457	164.708
PCDH8	0	NA	NA	NA	NA	NA	0	0	0	0
PCK1	1.3915	0.628071	2.86812	0.218984	0.826663	NA	0	1.52636	2.15725	1.88237
PCOLCE	84.3141	-0.436711	0.377405	-1.15714	0.247214	0.385266	96.7843	67.1597	97.0764	76.2361
PCSK2	0	NA	NA	NA	NA	NA	0	0	0	0
CDK17	461.792	-0.126177	0.194277	-0.649467	0.516037	0.648869	487.742	391.51	475.674	492.241
PDC	0	NA	NA	NA	NA	NA	0	0	0	0
PDCD2	1157.13	-0.454518	0.142353	-3.1929	0.00140853	0.00552872	1421.2	1009.68	1255.52	942.128
PDE2A	10.1023	1.77606	1.14183	1.55545	0.119838	NA	2.54696	10.6845	6.47176	20.7061
PDE4B	492.235	0.444214	0.192408	2.30871	0.0209599	0.054236	452.085	618.174	382.913	515.77
PDE6D	316.049	-0.552948	0.224619	-2.46171	0.0138275	0.0382597	333.651	237.348	417.429	275.768
PDE6G	2.91041	-0.177406	2.01207	-0.0881711	0.929741	NA	5.09391	0.763178	1.07863	4.70593
PDE8A	2362.92	-0.536769	0.117481	-4.569	4.90066e-06	3.75099e-05	2711.23	1903.37	2883.17	1953.9
PDE9A	83.2268	-0.213073	0.457149	-0.466091	0.64115	0.754514	50.9391	67.1597	127.278	87.5304
PDGFB	77.3074	-0.0595641	0.415494	-0.143357	0.886008	0.929496	89.1434	90.8182	69.0321	60.2359
PDGFRB	2.38112	-1.07248	2.51867	-0.425812	0.670245	NA	0	3.05271	6.47176	0
PDK1	105.768	0.448283	0.384577	1.16565	0.243755	0.381705	115.886	138.135	63.639	105.413
PDK2	277.377	0.0210765	0.234413	0.0899116	0.928357	0.956909	241.961	294.587	308.487	264.473
PDK4	170.027	0.156185	0.299501	0.521484	0.60203	0.722436	174.466	212.927	147.772	144.943
PDPK1	461.634	-0.637615	0.186646	-3.41618	0.000635071	0.00276696	567.971	386.931	556.572	335.062
SERPINF1	60.2106	0.215077	0.48468	0.443751	0.657223	0.767438	42.0248	48.8434	69.0321	80.942
PER1	354.096	0.71138	0.204933	3.47128	0.000517982	0.00232989	273.798	418.222	263.185	461.181
PEX10	289.397	-0.292295	0.220727	-1.32424	0.185424	0.310814	338.745	264.06	298.78	256.003
PEX13	598.874	-0.211788	0.167348	-1.26555	0.205673	0.336394	616.363	545.672	668.749	564.712
PF4	0.539313	-2.80212	4.90087	-0.57176	0.567485	NA	0	0	2.15725	0
PF4V1	0	NA	NA	NA	NA	NA	0	0	0	0
PFDN1	585.197	-0.366695	0.167366	-2.19097	0.0284538	0.0700402	666.029	524.303	652.569	497.888
PFDN4	1025.26	-0.276588	0.146815	-1.88392	0.0595764	0.127843	1106.65	862.391	1139.03	992.952
PFDN5	4090.02	-0.253552	0.118677	-2.13649	0.0326394	0.0785009	4778.09	3854.05	4120.36	3607.57
PFKFB1	3.77289	1.2068	1.76247	0.684721	0.49352	NA	1.27348	3.05271	3.23588	7.52949
PFKL	1310.78	0.583291	0.13175	4.42727	9.54345e-06	6.81211e-05	1032.79	1569.09	1065.68	1575.55
PFKP	12961.3	1.00418	0.101798	9.8645	5.93302e-23	6.16599e-21	8261.05	17056.3	8986.04	17541.8
PGAM1	4906.06	0.317946	0.122506	2.59535	0.00944941	0.0279704	4518.3	5952.79	4218.51	4934.64
PGC	0.381589	1.83864	4.90331	0.374979	0.707676	NA	0	1.52636	0	0
PGD	19666.3	1.00601	0.103298	9.73889	2.05786e-22	2.04486e-20	13770.1	26836.4	12380.5	25678.4
PGF	5.82955	0.0209792	1.36239	0.0153989	0.987714	NA	5.09391	6.10543	6.47176	5.64712
PGM1	1135.47	0.709957	0.148231	4.78954	1.67161e-06	1.42591e-05	876.153	1533.22	847.801	1284.72
PHB1	7302.53	0.344433	0.116267	2.96243	0.0030522	0.010678	6720.14	8802.5	6151.41	7536.08
SLC25A3	10130.5	0.384822	0.120746	3.18704	0.00143737	0.00563216	9293.84	12536.7	8282.78	10408.6
PHKA1	1052.16	-0.243955	0.152147	-1.60342	0.108843	0.206664	1191.98	876.892	1089.41	1050.36
PI3	1.4805	0.761087	3.0844	0.246753	0.805099	NA	0	0	2.15725	3.76475
SERPINB5	0.920903	-0.493733	3.72654	-0.132491	0.894596	NA	0	1.52636	2.15725	0
SERPINB8	136.679	0.916898	0.310984	2.94838	0.00319445	0.011073	94.2373	161.794	94.9192	195.767
PIGA	422.003	0.578221	0.194938	2.96617	0.0030153	0.0105652	368.035	502.171	309.566	508.241
PIGF	353.773	-0.379424	0.213543	-1.77681	0.0756001	0.155201	443.17	289.245	357.026	325.651
PIGR	0.470593	2.11352	4.88296	0.432835	0.665135	NA	0	0	0	1.88237
PIK3C2A	1714.22	-0.236689	0.141877	-1.66827	0.0952616	0.186313	1984.08	1433.25	1724.72	1714.84
PIK3C3	463.689	0.942049	0.184896	5.09501	3.48726e-07	3.45311e-06	323.463	630.385	311.723	589.183
PIM1	320.756	0.238779	0.2232	1.0698	0.284709	0.42738	275.071	308.324	312.802	386.828
PIP	0	NA	NA	NA	NA	NA	0	0	0	0
PITX1	531.192	-0.306512	0.205351	-1.49263	0.135535	0.24448	650.747	548.725	525.291	400.004
PKM	50644.8	1.17536	0.102141	11.5073	1.21268e-30	2.64178e-28	32450.8	73012.5	29720.5	67395.6
PLAG1	5.4046	-1.32035	1.46763	-0.899646	0.368309	NA	8.91434	1.52636	6.47176	4.70593
PLAGL2	507.294	-0.4255	0.178464	-2.38423	0.0171147	0.0457902	551.416	442.643	611.581	423.534
PLAU	2577.87	0.240002	0.114034	2.10466	0.0353213	0.0837596	2341.93	2818.42	2385.92	2765.21
PLAUR	747.937	0.213282	0.182555	1.16832	0.242678	0.380571	615.09	705.94	769.061	901.657
PLCG1	728.78	0.643591	0.172872	3.72293	0.000196921	0.00100574	640.559	915.051	498.326	861.186
PLCG2	174.762	0.965226	0.306179	3.15249	0.00161882	0.00620996	148.997	228.19	88.4474	233.414
PLD1	277.824	0.564832	0.225455	2.5053	0.0122347	0.0345535	238.14	325.877	210.332	336.945
PLD2	555.745	0.401534	0.185505	2.16454	0.0304231	0.0740987	417.701	637.254	539.313	628.713
PLEK	7.93785	0.0402603	1.2494	0.0322237	0.974294	NA	11.4613	12.2109	4.31451	3.76475
PLGLB2	0	NA	NA	NA	NA	NA	0	0	0	0
PLIN1	2.18888	0.400838	2.36729	0.169324	0.865542	NA	3.82043	3.05271	0	1.88237
PLN	0	NA	NA	NA	NA	NA	0	0	0	0
PLP2	5475.84	-0.327498	0.120141	-2.72595	0.0064117	0.020114	5803.24	4455.43	6384.39	5260.29
PLRG1	929.951	0.815409	0.151282	5.38998	7.0467e-08	7.99049e-07	722.062	1209.64	626.682	1161.42
PMCH	0	NA	NA	NA	NA	NA	0	0	0	0
PMM1	230.805	0.115709	0.27226	0.424995	0.67084	0.778136	170.646	238.875	271.814	241.885
PMP2	0	NA	NA	NA	NA	NA	0	0	0	0
PNMT	0.381589	1.83864	4.90331	0.374979	0.707676	NA	0	1.52636	0	0
PNN	981.955	-0.140156	0.166646	-0.841042	0.400324	0.545231	957.655	815.837	1100.2	1054.13
SEPTIN5	134.908	0.134682	0.324854	0.414593	0.67844	0.783262	105.699	126.688	151.008	156.237
POLA2	919.161	0.980352	0.151102	6.48802	8.69708e-11	1.68124e-09	643.106	1280.61	594.323	1158.6
POLB	468.3	0.113584	0.18367	0.618415	0.536302	0.666802	454.632	512.856	445.473	460.24
POLD1	2031.33	1.05657	0.143552	7.36022	1.83606e-13	5.82602e-12	1426.29	3016.84	1213.46	2468.73
POLE2	688.031	0.73108	0.159115	4.59466	4.33449e-06	3.36309e-05	515.758	847.891	518.82	869.656
POLG	943.411	0.365257	0.145521	2.51	0.0120733	0.0342001	793.377	1046.32	855.351	1078.6
POLR2E	1630.72	0.000917692	0.127671	0.00718793	0.994265	0.9962	1622.41	1703.41	1638.43	1558.61
POLR2G	1588.9	0.321064	0.12983	2.47296	0.0133999	0.0373049	1365.17	1837.73	1460.46	1692.25
POU2F1	369.122	-0.620635	0.206703	-3.00254	0.00267734	0.00954941	466.093	264.06	428.215	318.121
POU3F1	0.470593	2.11352	4.88296	0.432835	0.665135	NA	0	0	0	1.88237
POU4F3	1.17605	-3.91422	3.37275	-1.16054	0.245827	NA	2.54696	0	2.15725	0
POU5F1	4.96895	-0.381525	1.51841	-0.251266	0.801609	NA	2.54696	3.05271	8.62902	5.64712
PPAT	754.996	0.574426	0.153821	3.73437	0.000188183	0.000967654	604.902	901.313	608.346	905.422
PPBP	1.67972	0.745013	2.65596	0.280506	0.779089	NA	2.54696	2.28953	0	1.88237
PPL	165.133	0.814157	0.283086	2.87601	0.00402737	0.0135257	120.98	225.138	118.649	195.767
PPM1B	1345.9	-0.572996	0.149863	-3.82346	0.000131594	0.000707497	1582.93	953.21	1635.2	1212.25
PPP1CA	4866.74	0.163582	0.105382	1.55228	0.120596	0.223248	4539.95	5244.56	4642.41	5040.05
PPP1CB	5371.5	-0.104763	0.14334	-0.730867	0.464861	0.602855	5305.31	4361.56	5825.66	5993.48
PPP1CC	5185.96	-0.53459	0.103638	-5.15825	2.49267e-07	2.53701e-06	6178.91	4252.43	6093.16	4219.34
PPP1R3A	0	NA	NA	NA	NA	NA	0	0	0	0
PPP1R7	1104.14	0.341173	0.140455	2.42905	0.0151383	0.0411734	930.912	1260.01	1017.15	1208.48
PPP1R10	1723.46	1.10669	0.131082	8.44274	3.09971e-17	1.79151e-15	1109.2	2500.93	1077.55	2206.14
PPP2CA	4032.3	0.379348	0.113738	3.33528	0.00085213	0.00358578	3295.76	4605.78	3713.71	4513.93
PPP2R1B	596.181	0.516349	0.170887	3.02159	0.00251452	0.00905132	522.126	686.86	459.495	716.243
PPP2R2A	1885.84	0.704542	0.129563	5.43785	5.3927e-08	6.25266e-07	1460.68	2178.11	1407.61	2496.97
PPP2R3A	234.531	0.0753102	0.249439	0.301919	0.762714	0.844138	226.679	210.637	229.748	271.062
PPP4C	2569.68	-0.205402	0.122293	-1.67958	0.0930389	0.182867	2692.13	2542.91	2813.06	2230.61
PPP6C	1639.46	0.191329	0.126358	1.51418	0.12998	0.236876	1586.75	1751.49	1475.56	1744.02
PPY	0	NA	NA	NA	NA	NA	0	0	0	0
PRB4	0	NA	NA	NA	NA	NA	0	0	0	0
PRELP	0	NA	NA	NA	NA	NA	0	0	0	0
PREP	1005.38	0.75414	0.144724	5.21088	1.87943e-07	1.96223e-06	778.095	1300.46	719.444	1223.54
SRGN	1122.03	0.137964	0.139115	0.991728	0.32133	0.465596	1032.79	1142.48	1103.44	1209.42
PRG2	0	NA	NA	NA	NA	NA	0	0	0	0
HHEX	459.084	-0.52649	0.185323	-2.84094	0.00449808	0.0148811	570.518	365.562	513.426	386.828
PRKACA	915.652	0.209143	0.145731	1.43513	0.15125	0.266418	822.667	985.263	875.845	978.834
PRKACG	0	NA	NA	NA	NA	NA	0	0	0	0
PRKAG1	890.374	0.40667	0.146416	2.77749	0.00547802	0.0175594	775.548	1030.29	756.118	999.54
PRKAR1A	3192.83	-0.277215	0.122811	-2.25725	0.0239925	0.0608161	3248.64	2754.31	3747.15	3021.21
PRKAR2B	138.708	-1.01035	0.363708	-2.77791	0.00547102	0.0175419	141.356	67.1597	228.669	117.648
PRKCA	1547.85	-0.197967	0.13297	-1.48881	0.136538	0.245782	1754.85	1398.14	1553.22	1485.19
PRKCB	4.04547	2.47322	1.89938	1.30212	0.192875	NA	2.54696	6.10543	0	7.52949
PRKCG	19.5809	1.19733	0.791085	1.51352	0.130147	NA	15.2817	29.0008	8.62902	25.412
PRKCI	1071.76	0.049994	0.152526	0.327774	0.743083	0.83047	992.039	995.948	1113.14	1185.9
PKN1	3539.75	0.0311104	0.110015	0.282784	0.777342	0.854262	3423.11	3643.41	3579.96	3512.51
PRKD1	208.275	0.832224	0.262037	3.17598	0.00149332	0.00580322	147.723	296.113	152.086	237.179
PRKCZ	335.597	0.194241	0.210442	0.923017	0.355998	0.50254	289.079	348.772	336.532	368.004
MAPK1	1316.02	-0.617481	0.136988	-4.50754	6.55832e-06	4.88768e-05	1534.54	984.5	1651.38	1093.66
MAPK3	711.416	-0.0322459	0.157157	-0.205182	0.83743	0.89672	711.874	723.493	726.995	683.301
MAPK4	0	NA	NA	NA	NA	NA	0	0	0	0
MAPK6	3008.95	-0.8372	0.1289	-6.49494	8.30657e-11	1.61401e-09	4005.09	1952.21	3710.48	2368.03
MAPK7	652.934	0.242477	0.163058	1.48706	0.137	0.24626	587.073	735.704	609.424	679.537
MAPK11	101.742	-0.0709565	0.364149	-0.194856	0.845506	0.902533	84.0495	91.5814	124.042	107.295
MAPK9	1977.78	-0.598891	0.142348	-4.20724	2.58503e-05	0.000166288	2206.94	1414.17	2556.35	1733.67
MAPK13	4.50678	-0.828905	1.56737	-0.52885	0.59691	NA	5.09391	4.57907	6.47176	1.88237
MAP2K1	1044.98	0.245357	0.145516	1.68612	0.0917724	0.180957	927.092	1066.16	984.786	1201.9
MAP2K6	615.954	-0.043264	0.171846	-0.25176	0.801226	0.871129	640.559	655.57	610.503	557.182
PRM1	0	NA	NA	NA	NA	NA	0	0	0	0
PRM2	0	NA	NA	NA	NA	NA	0	0	0	0
PRPS1	2142.81	0.31771	0.117749	2.69819	0.00697183	0.0215843	1900.03	2397.91	1915.64	2357.67
PRPS2	1106.17	0.428853	0.13936	3.07731	0.00208881	0.00769248	965.296	1308.09	921.147	1230.13
PRPSAP1	870.003	0.41123	0.160496	2.56224	0.0104001	0.0302237	674.943	945.578	817.599	1041.89
PRPSAP2	956.518	0.392352	0.14355	2.73321	0.00627201	0.0197579	815.026	1066.92	839.172	1104.95
CHMP1A	818.624	-0.108082	0.154109	-0.701337	0.483093	0.619689	897.802	808.206	801.42	767.067
PRSS1	0	NA	NA	NA	NA	NA	0	0	0	0
PRSS2	0	NA	NA	NA	NA	NA	0	0	0	0
PRSS3	89.9673	-0.167389	0.369797	-0.45265	0.650801	0.762071	86.5965	79.3705	103.548	90.3539
TMPRSS15	0	NA	NA	NA	NA	NA	0	0	0	0
PRSS8	0	NA	NA	NA	NA	NA	0	0	0	0
KLK6	0	NA	NA	NA	NA	NA	0	0	0	0
HTRA1	489.875	-0.175425	0.181115	-0.968581	0.332754	0.477759	542.501	479.276	497.247	440.475
PRTN3	3.39508	-1.1678	1.7821	-0.655293	0.512279	NA	5.09391	2.28953	4.31451	1.88237
PSAP	10148.1	-0.0517594	0.105392	-0.491112	0.623347	0.739556	9926.76	10367.8	10733.4	9564.34
PSD	6.81278	-1.16341	1.44432	-0.805508	0.420527	NA	17.8287	4.57907	1.07863	3.76475
PSG4	0.763178	2.8334	4.40636	0.643025	0.520208	NA	0	3.05271	0	0
PSG5	2.55612	0.248429	2.07189	0.119905	0.904559	NA	2.54696	4.57907	2.15725	0.941187
PSG7	0.190795	0.932253	4.98989	0.186828	0.851795	NA	0	0.763178	0	0
PSG9	0.235297	1.08521	4.97996	0.217915	0.827495	NA	0	0	0	0.941187
PSG11	0	NA	NA	NA	NA	NA	0	0	0	0
PSMA1	3653.81	0.557052	0.118561	4.69845	2.62137e-06	2.14564e-05	3160.77	4485.96	2754.81	4213.69
PSMA2	3532.54	0.365922	0.116204	3.14895	0.00163855	0.00627503	3284.3	4005.92	2890.72	3949.22
PSMA3	3982.45	0.554057	0.114209	4.85128	1.22669e-06	1.08647e-05	3421.83	4672.94	3033.1	4801.93
PSMA4	5411.48	0.695592	0.108983	6.38256	1.74154e-10	3.20783e-09	4177.01	6358.04	4085.84	7025.02
PSMA5	2200.47	0.468541	0.120774	3.87948	0.000104679	0.00057675	1780.32	2483.38	1911.33	2626.85
PSMA6	4484.04	0.533744	0.107945	4.94459	7.63046e-07	7.02175e-06	3774.59	5401.78	3554.08	5205.7
PSMA7	5249.31	-0.0491994	0.108789	-0.452247	0.651091	0.762332	5386.81	5413.22	5291.74	4905.46
PSMB1	2299.62	0.436337	0.124756	3.49753	0.000469584	0.00215275	1838.9	2540.62	2068.81	2750.15
PSMB2	3109.1	0.409365	0.125315	3.26669	0.00108812	0.0044196	2869.15	3744.15	2474.37	3348.74
PSMB3	3627.69	0.698296	0.121098	5.76635	8.10062e-09	1.10559e-07	2904.8	4788.94	2629.69	4187.34
PSMB4	3789.99	0.459538	0.12007	3.82725	0.000129584	0.000699244	3391.27	4624.86	2993.19	4150.63
PSMB5	3524.25	0.336968	0.118946	2.83295	0.00461212	0.0152011	3201.52	4203.59	3028.78	3663.1
PSMB6	4300.2	0.339663	0.107178	3.16916	0.00152881	0.00592488	3895.57	4793.52	3697.53	4814.17
PSMB7	3578.33	0.456393	0.112535	4.05555	5.00157e-05	0.000298199	3080.54	4306.61	2954.36	3971.81
PSMB9	282.5	-0.00815614	0.255563	-0.0319144	0.97454	0.985782	235.593	239.638	330.06	324.709
PSMB10	328.448	-0.00382219	0.210416	-0.0181649	0.985507	0.990664	313.276	312.903	344.082	343.533
PSMC1	2577.43	0.749122	0.126955	5.90069	3.61979e-09	5.31841e-08	2071.95	3368.67	1775.42	3093.68
PSMC2	2798.38	0.843221	0.11589	7.27604	3.43759e-13	1.03019e-11	2079.59	3657.91	1927.51	3528.51
PSMC3	2347.32	0.625848	0.132294	4.73072	2.23728e-06	1.86515e-05	1954.79	3080.19	1738.75	2615.56
PSMC5	4044.94	0.313465	0.114613	2.73498	0.00623839	0.0196738	3390	4586.7	3823.73	4379.34
PSMC6	2397.36	0.599222	0.125862	4.76094	1.92694e-06	1.62413e-05	2040.11	2994.71	1774.34	2780.27
PSMD1	5087.39	1.069	0.108763	9.82869	8.47143e-23	8.64544e-21	3438.39	6839.6	3131.25	6940.31
PSMD2	5768.43	0.321325	0.110871	2.89817	0.00375342	0.0127111	5034.06	6792.29	5223.79	6023.59
PSMD3	3735.18	0.667867	0.109525	6.09787	1.07493e-09	1.70543e-08	2949.37	4670.65	2822.77	4497.93
PSMD4	3176.49	0.449389	0.128528	3.49643	0.000471537	0.00216083	2684.49	4044.08	2687.94	3289.45
PSMD7	3070.18	0.346551	0.112423	3.08256	0.00205228	0.00758752	2620.82	3432.01	2785.01	3442.86
PSMD8	6787.82	0.210032	0.103465	2.02998	0.0423589	0.0970554	6186.55	7481.44	6402.73	7080.55
PSMD9	993.564	-0.116104	0.145115	-0.800085	0.423662	0.566082	1027.7	1005.11	1039.8	901.657
PSMD10	928.5	0.151251	0.150437	1.00541	0.314699	0.458657	918.177	1031.05	842.408	922.363
PSMD11	5361.62	0.649825	0.104067	6.24427	4.25788e-10	7.29701e-09	4126.07	6459.54	4221.75	6639.13
PSMD12	3961.83	0.436785	0.111119	3.93077	8.46747e-05	0.0004765	3211.71	4533.28	3520.64	4581.7
PSMD13	1973.93	0.582201	0.123327	4.7208	2.34915e-06	1.94811e-05	1562.56	2468.12	1599.6	2265.44
PSME2	1801.51	0.256367	0.127003	2.01858	0.0435304	0.0993177	1686.08	2056	1598.53	1865.43
PTBP1	6090.33	1.22747	0.10529	11.658	2.08799e-31	4.92766e-29	3631.96	8831.5	3658.7	8239.15
PTK7	263.339	-0.136403	0.227923	-0.598463	0.549531	0.677671	268.704	240.401	282.6	261.65
TWF1	4270.95	-0.198777	0.10787	-1.84275	0.0653659	0.137761	4542.49	3853.29	4586.32	4101.69
PTMA	13834.3	-0.0333134	0.117145	-0.284378	0.776121	0.853417	15372.1	14041	12617.8	13306.5
PTMS	8946.07	-0.362719	0.104675	-3.4652	0.000529835	0.0023742	9912.75	7456.25	10215.7	8199.62
PTN	0	NA	NA	NA	NA	NA	0	0	0	0
QSOX1	1424.9	0.0902863	0.137995	0.654271	0.512937	0.645617	1455.58	1556.12	1306.22	1381.66
PTPN1	951.431	0.202627	0.146316	1.38486	0.166094	0.286066	839.222	1024.95	929.776	1011.78
PTPN2	768.525	-0.0558222	0.152688	-0.365595	0.714667	0.810142	778.095	739.52	788.476	768.008
PTPN3	732.003	-0.148184	0.19382	-0.764547	0.444541	0.584603	923.271	708.229	616.975	679.537
PTPN4	730.481	-0.40531	0.164598	-2.46242	0.0138004	0.0382132	837.948	571.62	826.228	686.125
PTPN6	351.444	0.175343	0.209647	0.836373	0.402945	0.547638	342.565	405.248	318.195	339.768
PTPN7	0.920903	-0.493733	3.72654	-0.132491	0.894596	NA	0	1.52636	2.15725	0
PTPN9	1429.88	-0.382259	0.134455	-2.84302	0.00446876	0.0148104	1576.57	1169.19	1658.93	1314.84
PTPN11	2829.4	-1.34184	0.151456	-8.85964	8.02765e-19	5.51997e-17	3737.66	1359.22	4375.99	1844.73
PTPN12	3175.89	-0.610892	0.13854	-4.40951	1.03606e-05	7.34912e-05	3591.21	2211.69	4083.68	2816.97
PTPRC	12.369	0.325517	1.06735	0.304977	0.760384	NA	10.1878	23.6585	11.8649	3.76475
PTPRD	6.59242	0.116364	1.52378	0.0763655	0.939128	NA	12.7348	6.10543	0	7.52949
PTPRF	8341.19	0.268221	0.103197	2.59911	0.00934649	0.027702	7372.16	8837.6	7762.88	9392.1
PTPRG	606.346	-0.577258	0.184723	-3.125	0.00177808	0.00672747	692.772	422.801	758.275	551.535
PTPRH	60.263	0.355391	0.534338	0.665107	0.505982	0.639635	25.4696	59.5279	79.8184	76.2361
PTPRJ	3822.92	-1.04282	0.107515	-9.69929	3.03602e-22	2.99061e-20	5133.39	2480.33	5161.23	2516.73
PTPRK	861.63	-0.496886	0.184592	-2.69181	0.00710657	0.0219295	993.313	580.779	1022.54	849.892
PTPRN	6.26843	0.233525	1.37211	0.170194	0.864858	NA	5.09391	10.6845	6.47176	2.82356
PTPRN2	16.7612	1.6387	0.856496	1.91326	0.0557146	NA	7.64087	24.4217	8.62902	26.3532
PTPRR	0.636739	-3.01937	4.77455	-0.632388	0.527134	NA	2.54696	0	0	0
PTPRS	6356.9	-0.126417	0.104936	-1.2047	0.228318	0.363472	6872.96	6170.3	6398.42	5985.95
PTPRZ1	0	NA	NA	NA	NA	NA	0	0	0	0
PTX3	4.44534	1.00295	1.65794	0.604939	0.54522	NA	3.82043	9.92132	2.15725	1.88237
RAD1	616.856	-0.388982	0.170278	-2.28439	0.0223484	0.0573805	748.805	516.672	650.412	551.535
NECTIN1	237.641	-0.148564	0.265174	-0.560251	0.575308	0.699634	275.071	265.586	225.433	184.473
PEX19	527.837	0.137496	0.175542	0.783265	0.433472	0.574245	518.305	574.673	487.539	530.829
ABCD3	1429.9	0.207059	0.134141	1.54359	0.122689	0.226318	1279.85	1456.14	1374.17	1609.43
ALDH18A1	2359.06	0.895723	0.13293	6.73829	1.60262e-11	3.49912e-10	1810.89	3187.03	1489.58	2948.74
PCYT2	354.935	0.198863	0.219416	0.906331	0.364761	0.511008	356.574	426.617	305.251	331.298
PYGB	5119.2	1.11398	0.113581	9.8078	1.04213e-22	1.04471e-20	3395.09	7337.96	3077.32	6666.42
PYGL	2811.76	0.879746	0.129573	6.7896	1.12449e-11	2.50752e-10	2129.25	3892.21	1832.59	3392.98
PZP	0	NA	NA	NA	NA	NA	0	0	0	0
RAB2A	1984.67	-0.348458	0.13349	-2.61036	0.00904463	0.0269274	2251.51	1583.59	2193.93	1909.67
RAB3A	29.8697	-0.494521	0.62958	-0.785478	0.432174	NA	40.7513	21.369	29.1229	28.2356
RAB3B	131.808	-0.907093	0.315838	-2.87202	0.00407859	0.0136693	177.013	103.029	167.187	80.0009
RAB5B	626.679	-0.380987	0.167228	-2.27825	0.0227115	0.0581678	753.899	547.199	664.434	541.182
RAB13	2101.95	-0.0914668	0.120469	-0.759258	0.447698	0.587594	2210.76	2101.03	2127.05	1968.96
RABIF	408.08	0.00911344	0.192011	0.0474631	0.962144	0.979069	426.615	409.064	387.227	409.416
RAC2	4.82702	-0.360326	1.70971	-0.210753	0.83308	NA	0	3.81589	10.7863	4.70593
RAD23B	7958.23	-0.00581123	0.101623	-0.0571842	0.954398	0.973213	7750.39	7934.76	8197.57	7950.2
RAD51	281.154	0.583906	0.222262	2.62711	0.00861134	0.0258614	219.038	331.219	230.826	343.533
RAD51D	267.734	-0.442305	0.236511	-1.87012	0.0614673	0.131229	297.994	254.138	319.274	199.532
RAF1	1887.74	-0.218751	0.131104	-1.66853	0.0952108	0.186246	1882.2	1682.04	2177.75	1808.96
RALB	907.497	-0.219025	0.154667	-1.41611	0.156743	0.273658	904.169	797.521	1047.35	880.951
RANGAP1	1828.41	0.714471	0.125476	5.6941	1.24025e-08	1.6261e-07	1403.37	2370.43	1366.62	2173.2
RAP1A	548.903	-0.373701	0.180792	-2.06703	0.0387316	0.0903524	660.935	442.643	578.144	513.888
RAP1GAP	823.706	-0.111101	0.15434	-0.719842	0.471623	0.609323	802.291	809.732	908.204	774.597
RAP2B	623.702	-0.712248	0.164252	-4.33632	1.44886e-05	9.98339e-05	756.446	481.565	792.791	464.005
RARS1	4348.8	0.796728	0.109269	7.29142	3.06708e-13	9.26503e-12	3233.36	5717.73	3122.63	5321.47
RARRES2	0	NA	NA	NA	NA	NA	0	0	0	0
RASA1	872.938	-0.503757	0.173514	-2.90326	0.00369296	0.0125369	966.57	618.174	1079.71	827.303
ARID4A	264.88	0.37056	0.235022	1.5767	0.114864	0.215178	241.961	270.928	220.04	326.592
RBBP7	4424.18	0.7128	0.10612	6.7169	1.85626e-11	4.0206e-10	3311.04	5439.17	3394.44	5552.06
RBBP8	1905.56	-0.401467	0.122325	-3.28198	0.00103081	0.00421552	2233.68	1612.6	2104.4	1671.55
RBL1	1275.73	-0.119247	0.175478	-0.679555	0.496786	0.631675	1253.1	994.421	1402.22	1453.19
RBM4	2068.43	0.892281	0.138303	6.45165	1.1064e-10	2.1171e-09	1566.38	2900.84	1332.1	2474.38
RBMS2	805.727	-0.49354	0.150824	-3.2723	0.00106678	0.00434537	958.929	657.096	925.462	681.419
RBP1	24.2829	-0.338113	0.685777	-0.493037	0.621986	NA	30.5635	22.1322	23.7298	20.7061
RBP3	0	NA	NA	NA	NA	NA	0	0	0	0
RCN1	3891.47	-0.492934	0.114269	-4.31379	1.60481e-05	0.0001092	4351.47	3096.98	4747.04	3370.39
RCN2	2151	-1.05828	0.132421	-7.99178	1.33006e-15	5.81736e-14	3106.01	1302.75	2706.28	1488.96
RCVRN	0	NA	NA	NA	NA	NA	0	0	0	0
NELFE	1964.24	0.168216	0.120981	1.39043	0.164399	0.283847	1856.73	2136.14	1843.37	2020.73
RDH5	34.3094	0.0612448	0.611614	0.100136	0.920236	0.951593	21.6491	33.5798	45.3023	36.7063
RDX	3898.55	0.769932	0.14668	5.24907	1.52869e-07	1.62754e-06	2936.64	4112.77	2827.08	5717.71
RECQL	1358.79	0.843013	0.14759	5.71186	1.11749e-08	1.48405e-07	1085	1762.18	861.823	1726.14
REG1A	0	NA	NA	NA	NA	NA	0	0	0	0
RENBP	2.1631	1.30503	2.66947	0.488874	0.624931	NA	2.54696	6.10543	0	0
UPF1	1142.17	1.29876	0.158083	8.21565	2.11013e-16	1.08652e-14	722.062	1768.28	599.717	1478.6
RFC1	1055.93	0.520883	0.157758	3.30179	0.000960716	0.00398061	965.296	1179.11	770.14	1309.19
RFC3	959.456	0.315099	0.14497	2.17355	0.0297392	0.07273	854.504	1021.13	855.351	1106.84
RFC4	1191.15	0.0891527	0.134607	0.662317	0.507768	0.641391	1174.15	1221.85	1134.72	1233.9
RFNG	238.292	-0.206418	0.251425	-0.820993	0.41165	0.555338	267.43	251.849	243.77	190.12
RFX1	334.638	0.739351	0.243074	3.04168	0.00235264	0.00855561	280.165	494.539	222.197	341.651
RGS1	1.3915	0.628071	2.86812	0.218984	0.826663	NA	0	1.52636	2.15725	1.88237
RGS2	530.62	1.34371	0.198526	6.76843	1.30187e-11	2.86917e-10	347.659	801.337	253.477	720.008
RGS13	0	NA	NA	NA	NA	NA	0	0	0	0
RGS16	1.9108	1.16422	2.39043	0.487036	0.626233	NA	1.27348	1.52636	1.07863	3.76475
GRK1	0.381589	1.83864	4.90331	0.374979	0.707676	NA	0	1.52636	0	0
RIT2	0	NA	NA	NA	NA	NA	0	0	0	0
RING1	486.712	-0.0119457	0.189593	-0.0630071	0.949761	0.970143	434.256	481.565	542.549	488.476
RNASE1	6.24476	-1.49264	1.43351	-1.04125	0.297761	NA	15.2817	4.57907	3.23588	1.88237
RNASE2	0	NA	NA	NA	NA	NA	0	0	0	0
RNASE3	0	NA	NA	NA	NA	NA	0	0	0	0
RNASEH1	1748.6	-0.609067	0.131478	-4.63247	3.6133e-06	2.85038e-05	1985.35	1323.35	2238.15	1447.55
RNASE4	66.374	-0.0275455	0.42071	-0.065474	0.947797	0.969176	64.9474	65.6333	69.0321	65.8831
RNF4	723.654	0.000418714	0.161518	0.00259238	0.997932	0.999	680.037	754.02	766.904	693.655
ABCE1	2807.15	0.494682	0.112945	4.37983	1.18771e-05	8.32055e-05	2334.28	3223.66	2326.6	3344.04
ROBO1	1128.38	0.157263	0.166362	0.945306	0.344503	0.48996	1237.82	1214.98	897.418	1163.31
RPA1	2347.77	0.624508	0.124294	5.02446	5.04858e-07	4.80995e-06	1884.75	3033.63	1811.01	2661.68
RPA2	842.237	0.533155	0.148649	3.58667	0.000334934	0.00160904	694.045	998.237	682.771	993.893
RPA3	1434.78	-0.200796	0.13583	-1.47829	0.139331	0.249492	1642.79	1355.4	1427.02	1313.9
RPL15	31839.4	0.0541641	0.10251	0.528379	0.597236	0.717947	32640.5	33664.6	29844.5	31207.9
MRPL12	4803.59	-0.110213	0.108289	-1.01777	0.308789	0.452869	5186.87	4693.55	4788.03	4545.93
RPN1	7225.69	0.120003	0.108724	1.10374	0.269707	0.411702	6688.3	7141.82	7161	7911.61
RPN2	6535.61	0.239588	0.101836	2.35268	0.0186389	0.0492043	6082.13	7092.98	5906.56	7060.78
RPS2	100929	-0.575441	0.10175	-5.65543	1.55461e-08	2.0012e-07	124691	85169.2	116899	76955.2
RPS6KA1	541.62	0.189264	0.182372	1.0378	0.299365	0.443643	459.725	606.727	552.257	547.771
RPS27A	14609.6	-0.347933	0.111354	-3.12455	0.00178075	0.00673534	15341.6	12136.1	17382.1	13578.5
RXRA	1172.88	-0.0151477	0.141508	-0.107045	0.914753	0.947976	1234	1225.66	1125.01	1106.84
RYK	1526.19	-0.664917	0.13182	-5.04413	4.55597e-07	4.39608e-06	1964.98	1143.24	1778.66	1217.9
SORT1	435.736	-0.0565247	0.199361	-0.283529	0.776772	0.853962	490.289	456.381	399.092	397.181
S100A3	292.234	0.128255	0.224128	0.572241	0.567158	0.692698	255.969	290.008	302.016	320.945
S100A4	2951.09	-0.315284	0.139735	-2.2563	0.0240521	0.0609127	3575.93	2895.5	2970.54	2362.38
S100A7	0	NA	NA	NA	NA	NA	0	0	0	0
S100A8	0	NA	NA	NA	NA	NA	0	0	0	0
S100A9	10.7198	-2.2457	1.08276	-2.07405	0.0380749	NA	20.3756	4.57907	15.1008	2.82356
S100A10	14967.9	-0.0170039	0.119403	-0.142408	0.886758	0.930024	14341.9	13412.1	15768.4	16349.4
SALL1	95.5335	-0.844778	0.393085	-2.1491	0.0316269	0.0764715	99.3313	53.4225	145.615	83.7656
MAPK12	267.736	-0.0799718	0.226873	-0.352496	0.724466	0.816999	285.259	270.928	265.342	249.414
SAT1	1349.93	0.108581	0.145741	0.745028	0.456255	0.596199	1425.02	1464.54	1174.62	1335.54
SATB1	1.54922	-1.24275	3.01877	-0.411674	0.680578	NA	0	0	4.31451	1.88237
SBF1	1619.74	0.301671	0.125994	2.39432	0.016651	0.0446973	1435.21	1834.68	1466.93	1742.14
SERPINB4	0.470593	2.11352	4.88296	0.432835	0.665135	NA	0	0	0	1.88237
CLEC11A	87.6304	-0.354767	0.369821	-0.959294	0.337411	0.482478	101.878	79.3705	94.9192	74.3537
SCN7A	0	NA	NA	NA	NA	NA	0	0	0	0
SCP2	890.253	0.336767	0.146213	2.30326	0.0212644	0.054896	774.274	1002.05	799.263	985.422
SCTR	0	NA	NA	NA	NA	NA	0	0	0	0
CCL1	0	NA	NA	NA	NA	NA	0	0	0	0
CCL2	179.428	-0.909506	0.323677	-2.80992	0.00495543	0.0161586	179.56	97.6868	287.993	152.472
CCL3	3.19415	-2.14791	2.02674	-1.05978	0.289244	NA	5.09391	2.28953	5.39313	0
CCL4	0.77461	-1.26892	4.07185	-0.311631	0.755321	NA	0	0	2.15725	0.941187
CCL5	1.30249	0.49416	3.22433	0.15326	0.878194	NA	0	3.05271	2.15725	0
CCL11	0	NA	NA	NA	NA	NA	0	0	0	0
CCL17	0	NA	NA	NA	NA	NA	0	0	0	0
CCL18	0	NA	NA	NA	NA	NA	0	0	0	0
CCL21	0	NA	NA	NA	NA	NA	0	0	0	0
CCL22	1.1117	0.084021	3.43756	0.0244421	0.9805	NA	0	2.28953	2.15725	0
CCL24	2.29789	-0.76882	2.12459	-0.361867	0.717451	NA	2.54696	1.52636	3.23588	1.88237
CXCL6	0	NA	NA	NA	NA	NA	0	0	0	0
CXCL5	767.183	-0.234355	0.15325	-1.52924	0.126205	0.231522	853.23	706.703	805.734	703.066
XCL1	0	NA	NA	NA	NA	NA	0	0	0	0
CX3CL1	2.32082	-0.015291	2.32134	-0.00658716	0.994744	NA	2.54696	4.57907	2.15725	0
SDC1	2703.69	-0.171342	0.124096	-1.38073	0.167363	0.28743	2937.91	2735.23	2791.49	2350.14
SDC2	7.09898	-0.34906	1.25663	-0.277775	0.781185	NA	5.09391	6.8686	10.7863	5.64712
SDC4	683.548	0.0655032	0.162345	0.403483	0.686593	0.787858	630.371	715.098	705.422	683.301
SDHB	2299.56	0.348544	0.118382	2.94424	0.00323749	0.0111914	2037.56	2488.72	2008.4	2663.56
SDHC	1030.83	0.127099	0.172559	0.736551	0.461395	0.600354	1111.75	1197.43	860.744	953.422
SDHD	905.901	0.0620118	0.166393	0.372683	0.709384	0.80617	957.655	1024.95	816.521	824.479
SECTM1	8.00943	-0.780787	1.18186	-0.66064	0.508843	NA	12.7348	6.10543	7.55039	5.64712
SELP	0	NA	NA	NA	NA	NA	0	0	0	0
SELPLG	7.1669	2.36072	1.40553	1.6796	0.0930354	NA	2.54696	18.3163	2.15725	5.64712
SEMG1	0	NA	NA	NA	NA	NA	0	0	0	0
SEMG2	0	NA	NA	NA	NA	NA	0	0	0	0
SELENOW	1177.4	-0.500527	0.161511	-3.09903	0.00194154	0.0072515	1491.24	1095.16	1269.54	853.656
MAP2K4	840.019	-0.432691	0.161022	-2.68716	0.0072063	0.0221813	941.1	644.122	988.022	786.832
SET	12053.9	-0.354547	0.106687	-3.32325	0.00088975	0.00372611	14382.7	10724.2	12673.9	10434.9
SFRP1	717.255	-0.581324	0.17067	-3.40614	0.000658895	0.00285866	890.161	637.254	830.543	511.064
SFRP2	0	NA	NA	NA	NA	NA	0	0	0	0
SFRP4	149.569	-0.0490367	0.805102	-0.0609074	0.951433	0.970976	90.4169	90.055	213.568	204.237
SFRP5	14.6661	-0.0926935	0.949062	-0.0976685	0.922196	NA	6.36739	10.6845	23.7298	17.8825
SRSF3	4332.87	0.610692	0.110715	5.51589	3.47017e-08	4.18489e-07	3281.75	5110.24	3575.65	5363.82
SFTPD	1.07863	-3.80068	3.83415	-0.991272	0.321553	NA	0	0	4.31451	0
SGTA	1413.96	0.0482075	0.139618	0.345282	0.729883	0.820843	1445.4	1546.96	1336.42	1327.07
SH3BGRL	448.558	0.020929	0.185648	0.112735	0.910241	0.944423	425.342	441.88	464.888	462.123
ITSN1	744.277	0.0490453	0.161233	0.30419	0.760983	0.842825	682.584	725.019	779.847	789.656
SH3GL1	1162.18	-0.0132899	0.152835	-0.0869554	0.930707	0.958023	1054.44	1232.53	1280.33	1081.42
SH3GL2	2.5319	1.61473	2.25333	0.716599	0.473621	NA	2.54696	3.81589	0	3.76475
SH3GL3	2.88478	0.724558	2.11002	0.343389	0.731306	NA	0	5.34225	4.31451	1.88237
SHB	1517.57	-0.0728335	0.12973	-0.561425	0.574508	0.699191	1483.6	1485.14	1627.65	1473.9
SIAH1	436.997	-0.486542	0.1943	-2.50408	0.0122772	0.0346421	459.725	363.273	559.807	365.18
ST8SIA1	0	NA	NA	NA	NA	NA	0	0	0	0
SKI	652.575	0.0905302	0.183413	0.493586	0.621599	0.738177	677.49	758.599	587.852	586.359
SLAMF1	0	NA	NA	NA	NA	NA	0	0	0	0
SLC1A4	368.652	0.213254	0.202772	1.05169	0.292942	0.436638	341.292	424.327	341.925	367.063
SLC2A5	5.34445	-0.636598	1.42549	-0.446582	0.655177	NA	7.64087	4.57907	5.39313	3.76475
SLC4A2	6564.2	0.274496	0.105639	2.59842	0.00936525	0.0277431	6189.1	7292.93	5695.15	7079.61
SLC5A2	1.39992	0.302522	3.13537	0.0964868	0.923134	NA	2.54696	3.05271	0	0
SLC6A1	0.190795	0.932253	4.98989	0.186828	0.851795	NA	0	0.763178	0	0
SLC6A6	1607.36	0.108144	0.128467	0.841806	0.399896	0.544928	1617.32	1695.78	1477.72	1638.61
SLC7A1	1081.25	-1.0613	0.138541	-7.66054	1.85154e-14	6.87682e-13	1478.51	695.255	1445.36	705.89
SLC9A1	580.193	0.451755	0.174851	2.58366	0.00977586	0.0287639	524.673	699.834	456.259	640.007
SLC9A2	201.185	-1.23183	0.257836	-4.77757	1.77425e-06	1.50327e-05	290.353	115.24	273.971	125.178
SLC10A1	0	NA	NA	NA	NA	NA	0	0	0	0
SLC16A1	1368.61	0.59749	0.141219	4.23095	2.32708e-05	0.000151937	1188.15	1638.54	991.258	1656.49
SLC34A1	1.3915	0.628071	2.86812	0.218984	0.826663	NA	0	1.52636	2.15725	1.88237
SLC18A1	0	NA	NA	NA	NA	NA	0	0	0	0
SLC18A2	1.17605	-3.91422	3.37275	-1.16054	0.245827	NA	2.54696	0	2.15725	0
SLC18A3	0	NA	NA	NA	NA	NA	0	0	0	0
SLC22A1	17.1468	-0.467322	0.808148	-0.578263	0.563087	NA	20.3756	13.7372	19.4153	15.059
SLC22A2	0	NA	NA	NA	NA	NA	0	0	0	0
SLC22A4	84.0409	0.487921	0.379656	1.28517	0.198734	0.327562	68.7678	103.029	71.1894	93.1775
SLC22A5	677.729	-0.105681	0.168761	-0.62622	0.531171	0.662002	635.465	661.675	769.061	644.713
SLIT1	6.85975	0.444271	1.29525	0.342999	0.731599	NA	5.09391	4.57907	6.47176	11.2942
SLIT3	1886.03	-0.115277	0.121082	-0.952057	0.341068	0.486173	1944.6	1841.55	1978.2	1779.78
SLN	1.16634	1.6327	3.20877	0.508824	0.610876	NA	0	0.763178	1.07863	2.82356
SLPI	80.6528	-0.0304583	0.464325	-0.0655969	0.947699	0.969176	53.4861	55.712	108.941	104.472
SNAI2	61.8327	0.581834	0.444432	1.30916	0.190479	0.317548	56.033	70.9756	43.1451	77.1773
SMARCA2	757.465	0.00401204	0.159208	0.0252	0.979895	0.988088	793.377	718.914	719.444	798.126
HLTF	943.416	0.502605	0.166928	3.01091	0.0026047	0.00933735	812.479	960.841	748.567	1251.78
SMARCA4	357.032	0.624284	0.20416	3.05781	0.0022296	0.0081632	272.524	412.879	289.072	453.652
SMARCB1	1439.09	0.457162	0.131523	3.47591	0.000509126	0.00230327	1208.53	1738.52	1217.77	1591.55
SMARCC1	1633.29	0.331562	0.128643	2.57738	0.00995533	0.0291934	1520.53	1836.21	1373.09	1803.31
SMARCD1	2082.01	0.0895388	0.120363	0.743904	0.456934	0.596675	1948.42	2167.43	2086.06	2126.14
SMARCE1	2895.63	0.297022	0.120423	2.46648	0.013645	0.0378571	2439.98	3084	2755.89	3302.62
SMPD2	210.773	0.0699754	0.259576	0.269576	0.787486	0.861184	193.569	239.638	217.883	192.002
SNAPC1	886.376	0.285313	0.158847	1.79615	0.0724709	0.15	834.128	886.05	763.668	1061.66
SNAPC2	339.235	0.326286	0.216466	1.50733	0.131726	0.239134	283.986	415.932	318.195	338.827
SNCB	19.2429	-0.0176885	0.765608	-0.0231038	0.981567	NA	20.3756	17.5531	18.3367	20.7061
SNAPC4	499.878	0.759541	0.184147	4.12465	3.71304e-05	0.000230095	387.137	670.07	355.947	586.359
SNCG	94.2126	-0.307537	0.371545	-0.827725	0.407827	0.552483	109.519	98.45	99.2337	69.6478
FSCN1	5003.52	0.84005	0.118306	7.10068	1.24145e-12	3.38056e-11	3537.72	6957.9	3636.05	5882.42
SNRNP70	3189.28	0.704435	0.112706	6.25019	4.09963e-10	7.05784e-09	2369.94	3847.94	2480.84	4058.4
SNRPA1	1896.86	0.195851	0.136603	1.43372	0.151651	0.266797	1603.31	1934.66	1931.82	2117.67
SNRPB	7046.79	0.35678	0.107127	3.33044	0.000867084	0.00364465	5968.79	8241.56	6390.86	7585.96
SNRPB2	2817.08	0.786448	0.123565	6.36463	1.95766e-10	3.53203e-09	2236.23	3566.33	1900.54	3565.21
SNRPC	2458.69	0.355464	0.117018	3.03769	0.00238402	0.00865515	2226.04	2803.15	2089.3	2716.26
SNRPE	1406.37	-0.373308	0.138221	-2.7008	0.00691732	0.0214448	1618.59	1131.03	1555.38	1320.48
SNRPF	1286.87	-0.312856	0.183828	-1.70189	0.0887751	0.176305	1298.95	915.814	1551.07	1381.66
SNRPG	6347.39	-0.180907	0.104388	-1.73303	0.0830907	0.167373	6969.74	5878.76	6520.3	6020.77
SNRPN	1190.36	-0.242675	0.164948	-1.47122	0.141231	0.252345	1458.13	1192.08	1123.93	987.305
SNTA1	214.401	-0.618958	0.246956	-2.50635	0.0121984	0.0344857	257.242	167.899	262.106	170.355
SNX1	1608.59	0.194608	0.131176	1.48357	0.137924	0.247686	1403.37	1717.91	1596.37	1716.72
SNX2	1447.39	0.35959	0.131941	2.72539	0.00642253	0.0201351	1273.48	1547.73	1261.99	1706.37
SOAT1	1005.22	0.248644	0.154385	1.61054	0.10728	0.204173	1009.87	1053.19	828.386	1129.42
SOD3	0	NA	NA	NA	NA	NA	0	0	0	0
SORD	1040.03	0.689991	0.14413	4.78727	1.69062e-06	1.44103e-05	766.634	1336.32	825.15	1232.01
SORL1	361.874	-0.273895	0.238916	-1.14641	0.251626	0.390521	430.435	259.481	361.34	396.24
SOX2	82.4138	0.0852393	0.442147	0.192785	0.847127	0.903396	104.425	106.082	56.0886	63.0595
SOX4	221.835	-0.0722066	0.257007	-0.280951	0.778748	0.855143	233.046	245.743	222.197	186.355
SOX11	0	NA	NA	NA	NA	NA	0	0	0	0
SP2	514.606	-0.229847	0.185736	-1.23749	0.215903	0.349194	509.391	441.88	600.795	506.358
SP3	3152.73	-0.571568	0.129877	-4.40086	1.07823e-05	7.62909e-05	3561.92	2298.69	3974.74	2775.56
SP4	245.428	-0.25767	0.242108	-1.06428	0.287202	0.430233	240.687	211.4	293.387	236.238
SPAG1	536.61	-0.308971	0.235879	-1.30987	0.190239	0.317196	485.195	374.72	701.108	585.418
SPAG4	29.6308	-0.254348	0.628371	-0.404774	0.685644	NA	33.1104	22.1322	31.2802	32.0003
SPARC	142.535	0.217113	0.296694	0.731773	0.464307	0.602413	137.536	151.109	126.199	155.296
SPG7	803.427	0.0722088	0.15206	0.47487	0.63488	0.749223	756.446	838.733	810.049	808.479
SPI1	5.96699	-0.981243	1.409	-0.696413	0.48617	NA	5.09391	6.10543	10.7863	1.88237
SPIB	3.96747	-0.527847	1.65703	-0.31855	0.750068	NA	5.09391	4.57907	4.31451	1.88237
SPN	0.190795	0.932253	4.98989	0.186828	0.851795	NA	0	0.763178	0	0
SPR	1214.12	0.159039	0.139299	1.14171	0.253576	0.392877	1191.98	1343.19	1103.44	1217.9
SPRR1B	0	NA	NA	NA	NA	NA	0	0	0	0
SPTA1	0	NA	NA	NA	NA	NA	0	0	0	0
SPTBN1	4826.31	0.720931	0.138187	5.21708	1.81764e-07	1.90298e-06	3814.07	5174.35	3475.34	6841.49
SQLE	2648.1	0.208436	0.149512	1.39411	0.163284	0.282308	2846.22	2949.68	2069.89	2726.62
SRI	1536.24	-0.236619	0.126127	-1.87604	0.0606496	0.129777	1645.33	1401.96	1678.34	1419.31
SRF	656.854	0.134589	0.170038	0.791523	0.428639	0.570243	655.841	633.438	596.481	741.655
SRM	2878.53	-0.417621	0.120713	-3.4596	0.000540974	0.00241551	3410.37	2613.89	3175.48	2314.38
SRP9	3791.74	-0.400286	0.112612	-3.55455	0.000378622	0.00178933	4357.84	3105.37	4270.28	3433.45
SRP14	671.132	-0.213786	0.173411	-1.23283	0.21764	0.3515	770.454	565.515	670.906	677.654
SRP19	628.375	-0.25809	0.166753	-1.54775	0.121684	0.224793	681.311	538.041	687.085	607.065
SRP54	1696.48	0.869227	0.126612	6.86528	6.63628e-12	1.55643e-10	1249.28	2180.4	1151.97	2204.26
SRPK1	1716.53	0.52312	0.127196	4.11272	3.91017e-05	0.000240862	1460.68	1959.08	1356.91	2089.43
SRPRA	1554.02	-0.0264142	0.128113	-0.206179	0.836651	0.896395	1598.21	1488.2	1538.12	1591.55
SRY	0	NA	NA	NA	NA	NA	0	0	0	0
TRIM21	315.555	0.930393	0.215519	4.31698	1.58176e-05	0.000108006	215.218	392.274	218.961	435.769
SSB	2945.41	0.969346	0.119615	8.1039	5.32242e-16	2.43114e-14	1981.53	3653.33	2000.85	4145.93
SSBP1	2369.03	0.362214	0.122427	2.95861	0.00309034	0.0107914	2054.12	2503.22	2091.46	2827.32
SSR1	2173.66	-0.286605	0.120954	-2.36953	0.0178106	0.0474281	2485.83	1914.81	2292.08	2001.9
SSR2	2878.34	-0.215491	0.122784	-1.75504	0.0792519	0.161208	3237.18	2832.92	2950.04	2493.2
SSRP1	7663.32	0.524588	0.101076	5.19001	2.10287e-07	2.17149e-06	6172.55	8960.48	6397.34	9122.92
STAC	89.8756	-0.529204	0.372553	-1.42048	0.155469	0.272118	119.707	71.7387	92.7619	75.2949
STAT4	214.152	0.492902	0.249292	1.97721	0.0480181	0.10752	174.466	241.164	181.209	259.768
STAT6	1404.38	0.409804	0.135643	3.0212	0.00251774	0.00905716	1265.84	1673.65	1147.66	1530.37
STATH	0	NA	NA	NA	NA	NA	0	0	0	0
STC1	76.6411	0.134896	0.419726	0.32139	0.747915	0.833962	90.4169	88.5287	56.0886	71.5302
NEK4	973.037	-0.945407	0.15001	-6.30231	2.93239e-10	5.18224e-09	1207.26	631.912	1353.68	699.302
RPS6KB1	1488.32	-0.393726	0.133564	-2.94784	0.00320003	0.0110775	1791.78	1253.14	1588.82	1319.54
STRN	884.363	-0.562107	0.167821	-3.34944	0.000809759	0.00343299	958.929	641.07	1148.74	788.714
STX5	426.106	0.416484	0.18869	2.20724	0.0272972	0.0676957	356.574	473.934	373.205	500.711
SULT2A1	0	NA	NA	NA	NA	NA	0	0	0	0
SUPT4H1	1357.73	-0.128911	0.131175	-0.982739	0.325736	0.470475	1444.12	1265.35	1392.51	1328.96
SUPT6H	2345.47	0.167337	0.118717	1.40955	0.158673	0.276191	2117.79	2467.36	2300.71	2496.03
SUPV3L1	1145.39	0.808083	0.13833	5.84172	5.16648e-09	7.36175e-08	863.418	1449.28	802.498	1466.37
SURF1	568.728	-0.380546	0.173148	-2.19781	0.0279627	0.0690413	650.747	526.593	636.39	461.181
SUV39H1	534.36	0.768004	0.174918	4.39064	1.13016e-05	7.94689e-05	404.966	692.203	386.148	654.125
XCL2	0	NA	NA	NA	NA	NA	0	0	0	0
SYCP1	0	NA	NA	NA	NA	NA	0	0	0	0
SYK	10.6411	0.661089	1.04544	0.632355	0.527155	NA	8.91434	9.15814	7.55039	16.9414
SYP	39.37	-0.30956	0.583992	-0.530076	0.596059	0.717094	54.7595	25.1849	32.3588	45.177
SYT5	1.17605	-3.91422	3.37275	-1.16054	0.245827	NA	2.54696	0	2.15725	0
TAC1	0	NA	NA	NA	NA	NA	0	0	0	0
ADAM17	1938.68	-0.0582161	0.125223	-0.464898	0.642005	0.755	1992.99	1795	1962.02	2004.73
TAF2	1190.43	0.262684	0.138213	1.90057	0.0573588	0.124024	1137.22	1279.85	1027.93	1316.72
TAF4	774.898	-1.01475	0.165398	-6.13519	8.50557e-10	1.38237e-08	981.851	466.302	1090.49	560.947
TAGLN	154.874	0.773238	0.329197	2.34886	0.0188308	0.0496082	80.2291	193.847	147.772	197.649
TAF9	2316.46	-0.237245	0.121177	-1.95784	0.0502489	0.111546	2597.89	2213.22	2416.12	2038.61
TAPBP	1906.3	-0.288411	0.127807	-2.25662	0.0240321	0.0608756	2134.35	1827.05	2059.1	1604.72
TBCC	281.223	0.837511	0.241449	3.46868	0.000523018	0.00234829	175.74	396.853	227.59	324.709
TBCE	1255.59	0.67744	0.15208	4.45449	8.40934e-06	6.07145e-05	881.247	1417.22	1049.5	1674.37
TBP	401.229	0.667375	0.193794	3.44373	0.000573739	0.00254078	300.541	481.565	319.274	503.535
TCEA2	192.844	-0.383581	0.273904	-1.40042	0.161387	0.279626	220.312	193.084	216.804	141.178
TCEA3	16.0835	0.86684	0.88629	0.978054	0.328048	NA	7.64087	27.4744	15.1008	14.1178
ELOA	980.078	-0.24569	0.15042	-1.63336	0.102393	0.197431	1149.95	882.997	977.236	910.127
TCF3	1448.47	-0.193862	0.134758	-1.4386	0.150264	0.265394	1647.88	1373.72	1444.28	1328.01
TFAM	1433.67	-0.251464	0.134739	-1.86631	0.0619982	0.132138	1658.07	1332.51	1459.38	1284.72
TCF7	195.455	-0.153271	0.262623	-0.583618	0.559477	0.686412	185.928	183.163	225.433	187.296
GCFC2	893.499	0.49116	0.149693	3.28111	0.00103401	0.00422709	764.087	997.474	721.601	1090.84
NFE2L1	3738.37	-0.135891	0.112385	-1.20915	0.226603	0.361749	4087.86	3639.6	3741.76	3484.27
TCF21	2.84563	-1.40875	2.111	-0.667339	0.504556	NA	5.09391	3.05271	3.23588	0
TDG	602.003	-0.356419	0.177626	-2.00656	0.0447962	0.101604	645.653	476.223	705.422	580.712
CRIPTO	0	NA	NA	NA	NA	NA	0	0	0	0
TEAD4	885.339	-0.0193177	0.157869	-0.122366	0.90261	0.940156	802.291	873.076	979.393	886.598
TEAD3	103.845	-0.186308	0.359437	-0.518334	0.604225	0.724073	122.254	112.95	99.2337	80.942
TEC	43.6519	0.334092	0.516061	0.647388	0.517381	0.650127	39.4778	46.5539	37.7519	50.8241
TEF	50.6296	0.278486	0.502939	0.553717	0.579773	0.703569	39.4778	43.5012	51.7741	67.7654
TMBIM6	5985.64	0.0753987	0.102782	0.733583	0.463203	0.601532	5861.82	6041.32	5796.54	6242.89
TFAP2B	0	NA	NA	NA	NA	NA	0	0	0	0
TFAP2C	445.005	0.613129	0.188752	3.24834	0.00116082	0.00467463	370.582	518.961	333.296	557.182
TFAP4	709.158	0.288219	0.177741	1.62157	0.104895	0.200833	601.081	876.892	676.299	682.36
TFF1	4.56563	-0.490069	1.53385	-0.319503	0.749345	NA	6.36739	3.81589	4.31451	3.76475
TFF3	0.381589	1.83864	4.90331	0.374979	0.707676	NA	0	1.52636	0	0
TFR2	38.2227	-0.195796	0.557431	-0.351246	0.725404	0.817568	40.7513	41.9748	40.9878	29.1768
TG	5.26154	-0.18598	1.4748	-0.126105	0.899649	NA	2.54696	6.10543	8.62902	3.76475
TGFA	66.8827	-0.834386	0.437435	-1.90745	0.056462	0.122506	92.9639	57.2384	78.7398	38.5887
TGFB2	1221.77	0.295288	0.144938	2.03735	0.0416153	0.0956806	1105.38	1227.95	1088.33	1465.43
TGFB3	13.6227	0.0904597	0.926605	0.0976249	0.92223	NA	17.8287	12.974	8.62902	15.059
LEFTY2	0	NA	NA	NA	NA	NA	0	0	0	0
TGM4	0.381589	1.83864	4.90331	0.374979	0.707676	NA	0	1.52636	0	0
TGFBR2	2768.65	-0.874338	0.120282	-7.26905	3.62015e-13	1.07635e-11	3648.51	1831.63	3516.32	2078.14
TGFBR3	289.425	-0.203971	0.245439	-0.831047	0.405947	0.550727	356.574	235.822	263.185	302.121
TGIF1	1575.2	0.338422	0.138567	2.44229	0.0145943	0.0399334	1515.44	1817.13	1268.47	1699.78
TGM3	2.33096	0.672974	2.15132	0.312819	0.754418	NA	2.54696	3.81589	1.07863	1.88237
THBS1	2370.48	0.476646	0.345517	1.37952	0.167735	0.287895	2455.26	2843.6	1510.08	2672.97
THBS2	0	NA	NA	NA	NA	NA	0	0	0	0
THBS4	1.86209	1.25128	2.56085	0.488617	0.625113	NA	0	1.52636	2.15725	3.76475
THOP1	1325.25	0.499629	0.132365	3.77462	0.00016025	0.000843152	1109.2	1595.81	1087.26	1508.72
THRSP	0	NA	NA	NA	NA	NA	0	0	0	0
TIAL1	2733.61	0.197608	0.115682	1.7082	0.0875991	0.17454	2642.47	2964.95	2451.72	2875.33
TIMP1	1629.98	0.0895433	0.125905	0.711196	0.476963	0.614515	1530.72	1672.12	1627.65	1689.43
TIMP2	2595.01	-0.587426	0.120679	-4.86766	1.12926e-06	1.00885e-05	2981.21	1980.45	3249.9	2168.49
TIMP4	152.69	-0.464619	0.295324	-1.57325	0.115661	0.216406	155.364	125.161	198.467	131.766
TK1	2368.25	0.518862	0.125096	4.14772	3.35801e-05	0.000209931	2031.2	2955.79	1863.87	2622.15
ICAM5	9.38934	-0.30759	1.14295	-0.269121	0.787837	NA	16.5552	9.15814	4.31451	7.52949
TLE2	125.11	-0.180176	0.344654	-0.522773	0.601132	0.721664	99.3313	118.293	166.109	116.707
SEC62	1777.88	0.0026869	0.123764	0.0217099	0.982679	0.989107	1770.13	1723.26	1781.89	1836.26
TLR1	36.4162	-0.0487085	0.570897	-0.0853192	0.932008	0.958782	31.8369	31.2903	42.0665	40.471
TLR3	66.1592	0.290806	0.444337	0.654471	0.512809	0.645527	49.6656	60.2911	69.0321	85.648
TLR5	7.98957	-0.313361	1.17241	-0.267279	0.789254	NA	10.1878	7.63178	7.55039	6.58831
NR2E1	0.539313	-2.80212	4.90087	-0.57176	0.567485	NA	0	0	2.15725	0
TSPAN6	1085.5	-0.291037	0.140057	-2.07799	0.0377101	0.0883698	1218.72	940.236	1170.31	1012.72
TSPAN4	1789.55	-0.31446	0.128516	-2.44685	0.0144112	0.0395565	1900.03	1671.36	2067.73	1519.08
GPR137B	376.796	-0.620345	0.210714	-2.94401	0.00323985	0.0111962	450.811	258.717	461.652	336.004
TM7SF2	190.037	-0.260777	0.300752	-0.867084	0.385896	0.531804	224.132	215.216	190.917	129.884
TRAPPC10	979.444	-0.685061	0.153011	-4.47719	7.56324e-06	5.54181e-05	1172.87	684.571	1241.5	818.832
TMOD1	34.2676	0.0611392	0.620506	0.0985312	0.92151	0.952204	35.6574	22.1322	31.2802	48.0005
CLEC3B	0.381589	1.83864	4.90331	0.374979	0.707676	NA	0	1.52636	0	0
TNNC2	0.381589	1.83864	4.90331	0.374979	0.707676	NA	0	1.52636	0	0
TNNC1	16.6392	0.098275	0.834567	0.117756	0.906261	NA	20.3756	18.3163	11.8649	16.0002
TNNI1	0	NA	NA	NA	NA	NA	0	0	0	0
TNNI2	0	NA	NA	NA	NA	NA	0	0	0	0
TNNT1	441.27	-0.614175	0.205028	-2.99556	0.00273939	0.009737	458.452	331.219	608.346	367.063
TNP1	0	NA	NA	NA	NA	NA	0	0	0	0
TNR	0	NA	NA	NA	NA	NA	0	0	0	0
TOP1	1862.69	0.697087	0.129002	5.40367	6.52896e-08	7.44814e-07	1515.44	2249.85	1327.79	2357.67
TPD52L1	341.36	-0.612833	0.240596	-2.54714	0.0108609	0.0312981	334.925	239.638	489.697	301.18
TPD52L2	1332.1	-0.154238	0.1365	-1.12995	0.258498	0.398566	1330.78	1308.85	1475.56	1213.19
TPM2	1867.37	0.350981	0.164377	2.13522	0.0327427	0.0787327	1330.78	2040.74	1950.16	2147.79
TPM4	7903.58	-0.362822	0.147585	-2.4584	0.0139559	0.0385453	7732.56	6022.24	10049.6	7809.97
TPR	2864.21	0.763899	0.145957	5.23372	1.66134e-07	1.75393e-06	2401.78	3304.56	1845.53	3904.98
TPSAB1	0	NA	NA	NA	NA	NA	0	0	0	0
TPT1	33199.2	-0.442351	0.0955438	-4.62983	3.65968e-06	2.88095e-05	39047.4	28389.5	37452.1	27908.1
CRISP2	0	NA	NA	NA	NA	NA	0	0	0	0
NR2C1	628.827	0.603109	0.21065	2.86308	0.00419543	0.0140194	613.816	802.863	386.148	712.478
HSP90B1	17316	0.202239	0.106729	1.89487	0.058109	0.125287	16313.2	17266.9	15894.6	19789.4
TRHR	0	NA	NA	NA	NA	NA	0	0	0	0
TRIP6	896.245	0.563558	0.149053	3.78092	0.000156253	0.000824976	746.258	1108.9	701.108	1028.72
TRPM2	91.7513	-0.0843756	0.364249	-0.231643	0.816816	0.880556	92.9639	96.1605	95.9978	81.8832
TSPY1	0	NA	NA	NA	NA	NA	0	0	0	0
TSPYL1	848.558	0.477584	0.158909	3.0054	0.00265236	0.00947821	655.841	1044.03	762.589	931.775
EIPR1	862.123	0.228732	0.153715	1.48802	0.136745	0.246038	770.454	989.842	817.599	870.598
PHLDA2	896.097	0.971448	0.152151	6.38475	1.71681e-10	3.17259e-09	590.894	1118.82	619.132	1255.54
TST	529.81	0.373863	0.173158	2.15908	0.0308436	0.0749456	455.905	592.989	467.045	603.301
GFUS	1128.69	0.0292143	0.138625	0.210744	0.833087	0.893675	1163.96	1149.35	1071.08	1130.37
TTC1	1045.02	0.34819	0.143643	2.424	0.0153506	0.0416607	876.153	1133.32	962.135	1208.48
DNAJC7	2427.58	0.519215	0.115203	4.50696	6.57615e-06	4.89774e-05	2009.55	2874.13	1981.44	2845.21
TTK	1816.35	0.72832	0.136791	5.32433	1.01326e-07	1.11439e-06	1505.25	2237.64	1230.71	2291.79
TUFM	6331.49	0.369671	0.104113	3.55066	0.000384265	0.00181298	5602.03	7348.64	5448.14	6927.13
TULP1	0	NA	NA	NA	NA	NA	0	0	0	0
TULP2	0.470593	2.11352	4.88296	0.432835	0.665135	NA	0	0	0	1.88237
TULP3	586.653	0.376994	0.170965	2.20509	0.0274475	0.0680064	513.211	701.361	508.033	624.007
HIRA	1002.97	-0.0303357	0.149952	-0.202302	0.83968	0.898026	928.365	1006.63	1098.04	978.834
TNFSF4	0	NA	NA	NA	NA	NA	0	0	0	0
TNFRSF4	0	NA	NA	NA	NA	NA	0	0	0	0
TXK	1.71537	-4.46306	2.92271	-1.52703	0.126755	NA	2.54696	0	4.31451	0
TXN	15987	-0.0561317	0.110132	-0.509675	0.610279	0.729169	17551.1	15288	15045.8	16063.2
TYK2	928.833	0.526797	0.14605	3.60696	0.000309806	0.00150266	732.25	1095.16	789.555	1098.36
TYROBP	5.80491	-0.624753	1.3697	-0.456124	0.648301	NA	7.64087	5.34225	6.47176	3.76475
UBA1	6463.08	1.41891	0.121797	11.6498	2.30104e-31	5.31963e-29	3812.79	9999.16	3226.17	8814.21
UBA7	5.51411	1.04854	1.45325	0.721512	0.470594	NA	5.09391	9.15814	2.15725	5.64712
UBE2A	1849.36	0.143947	0.121489	1.18485	0.236075	0.372615	1777.77	1917.87	1736.59	1965.2
UBE2B	839.065	-0.203233	0.153358	-1.32522	0.185098	0.310406	956.382	778.442	840.25	781.185
UBE2D1	645.386	-0.0167225	0.161815	-0.103343	0.917691	0.950151	644.38	626.569	653.648	656.948
UBE2D2	2282.53	-0.302333	0.116188	-2.60211	0.00926526	0.0274828	2502.38	2033.11	2539.09	2055.55
UBE2E1	1712.62	0.156106	0.125627	1.24261	0.214012	0.347126	1674.62	1843.08	1566.17	1766.61
UBE2G1	1738.32	-0.2747	0.13129	-2.09232	0.0364101	0.0858384	1964.98	1469.88	1841.22	1677.19
UBE2G2	314.853	-0.748316	0.230345	-3.24868	0.00115943	0.00467235	340.019	217.506	448.709	253.179
UBE2H	572.507	-0.170827	0.19283	-0.885893	0.375675	0.521591	580.706	457.144	630.997	621.183
UBE2I	4767.04	-0.146359	0.104484	-1.40078	0.161281	0.279527	5041.7	4530.23	4975.71	4520.52
UBE2L3	2618.87	0.214639	0.114325	1.87744	0.0604579	0.129464	2396.68	2761.18	2451.72	2865.91
UBE2N	2649.85	0.189492	0.116373	1.62831	0.103459	0.198776	2578.79	2835.21	2374.06	2811.32
UBE2V2	1124.91	-0.131203	0.140311	-0.935089	0.349743	0.49633	1216.17	1029.53	1135.79	1118.13
SUMO1	1927.86	-0.226361	0.140541	-1.61064	0.107258	0.20417	2003.18	1579.78	2152.94	1975.55
UCN	9.11735	0.105197	1.10397	0.0952903	0.924084	NA	8.91434	7.63178	8.62902	11.2942
UCP2	811.663	-0.223866	0.175396	-1.27635	0.201832	0.331356	992.039	803.627	758.275	692.713
UCP3	13.6648	0.876422	0.947712	0.924777	0.355082	NA	14.0083	18.3163	5.39313	16.9414
SCGB1A1	0	NA	NA	NA	NA	NA	0	0	0	0
UGCG	614.452	-0.465615	0.169379	-2.74896	0.00597846	0.0189597	751.352	493.013	674.142	539.3
UGDH	11681.9	0.205649	0.101043	2.03527	0.0418237	0.0960428	11258.8	12410.8	10443.3	12614.7
UMOD	0	NA	NA	NA	NA	NA	0	0	0	0
USP4	544.951	0.442435	0.173507	2.54995	0.0107738	0.0310706	480.101	642.596	444.394	612.712
UPP1	750.317	0.281857	0.157302	1.79183	0.0731606	0.151041	645.653	847.891	708.658	799.067
UQCRC1	2782.61	0.618942	0.119789	5.16692	2.37981e-07	2.43308e-06	2177.65	3576.25	2212.26	3164.27
UQCRC2	3222.95	0.851056	0.116906	7.27982	3.34261e-13	1.00438e-11	2424.7	4253.96	2174.51	4038.63
USF2	2278.8	-0.434728	0.123614	-3.51683	0.000436737	0.0020185	2557.14	2055.24	2682.55	1820.25
USP1	1931.37	-0.450403	0.12968	-3.47318	0.000514329	0.00231939	2111.43	1541.62	2348.17	1724.25
UVRAG	440.2	0.16086	0.184723	0.870818	0.383853	0.529892	413.88	461.723	417.429	467.77
VASP	2191.74	0.379001	0.128101	2.95862	0.00309016	0.0107914	1758.67	2548.25	2051.55	2408.5
VBP1	1198.24	0.0941027	0.138779	0.678075	0.497724	0.632267	1208.53	1189.79	1109.91	1284.72
VDAC1	5517.38	0.432079	0.103066	4.19224	2.76208e-05	0.000176773	4729.7	6348.12	4665.06	6326.66
VEGFA	332.434	-0.236982	0.218233	-1.08591	0.277517	0.419833	398.599	323.588	321.431	286.121
VEGFB	297.794	-0.635425	0.258476	-2.45835	0.0139577	0.0385453	441.897	259.481	283.679	206.12
VGF	523.901	0.648404	0.1772	3.65916	0.000253047	0.00125903	424.068	662.439	392.62	616.477
VIM	30888.3	1.13365	0.107044	10.5905	3.29882e-26	4.79091e-24	20644.3	43853	18039	41016.9
VIP	0	NA	NA	NA	NA	NA	0	0	0	0
VIPR2	0	NA	NA	NA	NA	NA	0	0	0	0
VLDLR	842.944	-0.560762	0.159306	-3.52003	0.000431496	0.00199591	930.912	639.543	1077.55	723.773
VRK1	977.699	0.650712	0.142375	4.57042	4.86738e-06	3.72902e-05	760.266	1201.24	761.511	1187.78
VSNL1	0	NA	NA	NA	NA	NA	0	0	0	0
ZAN	0	NA	NA	NA	NA	NA	0	0	0	0
CLIP2	452.212	0.209966	0.188946	1.11125	0.266462	0.407902	430.435	519.724	408.8	449.887
WEE1	884.263	0.422956	0.164942	2.56427	0.0103393	0.0301168	771.727	891.392	738.859	1135.07
WNT2	0	NA	NA	NA	NA	NA	0	0	0	0
WNT5A	15.5823	0.258002	0.853475	0.302296	0.762427	NA	16.5552	16.0267	11.8649	17.8825
WNT8B	1.07863	-3.80068	3.83415	-0.991272	0.321553	NA	0	0	4.31451	0
WNT10B	34.0544	-0.0699958	0.586821	-0.11928	0.905054	0.94138	40.7513	34.343	29.1229	32.0003
WNT9A	29.851	-0.71061	0.622039	-1.14239	0.253293	NA	33.1104	23.6585	40.9878	21.6473
WNT9B	0	NA	NA	NA	NA	NA	0	0	0	0
XPNPEP2	0	NA	NA	NA	NA	NA	0	0	0	0
XPO1	11717.7	0.15056	0.113007	1.33231	0.182759	0.307257	11761.8	11545.4	10451.9	13111.7
XRCC4	317.735	0.541209	0.219071	2.47048	0.0134933	0.037519	285.259	388.458	232.983	364.239
YY1	1820.08	-0.446003	0.123202	-3.62011	0.000294478	0.00143911	2036.29	1521.01	2161.57	1561.43
YWHAH	2542.21	-0.248706	0.130786	-1.90163	0.0572202	0.123819	2507.48	2222.37	3012.61	2426.38
ZFP36	2199.31	2.66789	0.400612	6.65955	2.74676e-11	5.71972e-10	460.999	3209.16	734.545	4392.52
ZFP37	94.9657	0.465604	0.373621	1.24619	0.212694	0.345483	91.6904	96.9236	67.9535	123.295
ZFX	1427.45	-0.507423	0.134978	-3.75931	0.000170383	0.000887401	1683.54	1101.27	1667.56	1257.43
ZFY	215.767	-0.299196	0.264976	-1.12914	0.258837	0.398926	210.124	170.189	265.342	217.414
ZIC1	0.539313	-2.80212	4.90087	-0.57176	0.567485	NA	0	0	2.15725	0
ZIC3	0	NA	NA	NA	NA	NA	0	0	0	0
ZNF267	732.895	-0.0697908	0.159572	-0.437363	0.661848	0.771008	734.797	672.36	765.825	758.596
ZNF268	533.479	-0.281157	0.180657	-1.55631	0.119635	0.22195	613.816	444.933	556.572	518.594
ZNF7	786.492	0.329936	0.160188	2.05968	0.0394294	0.0917346	741.164	925.735	653.648	825.421
ZNF264	159.951	-0.594424	0.289339	-2.05442	0.0399352	0.092645	210.124	117.529	174.738	137.413
CNBP	2440.25	0.17967	0.128964	1.39318	0.163567	0.28271	2083.41	2659.68	2492.71	2525.2
ZNF35	165.793	-0.283245	0.289586	-0.978103	0.328023	0.473119	182.107	171.715	182.288	127.06
ZNF43	0	NA	NA	NA	NA	NA	0	0	0	0
ZNF45	336.669	-0.479843	0.206724	-2.32118	0.0202771	0.0528529	379.496	270.928	404.485	291.768
ZNF74	172.748	0.0808441	0.284595	0.284067	0.776359	0.853595	150.27	196.137	185.524	159.061
ZNF76	216.342	-0.154812	0.248986	-0.621767	0.534095	0.66486	224.132	218.269	231.905	191.061
ZNF85	2.50725	-0.017629	2.24006	-0.0078699	0.993721	NA	5.09391	3.05271	0	1.88237
ZNF91	8.18602	-0.753218	1.19052	-0.632681	0.526942	NA	7.64087	8.39496	12.9435	3.76475
ZNF132	2.94914	-0.474423	1.89407	-0.250478	0.802218	NA	2.54696	3.05271	4.31451	1.88237
ZNF134	395.966	0.234165	0.193902	1.20765	0.227183	0.362137	348.933	424.327	378.598	432.005
ZNF136	50.0715	0.471647	0.582277	0.810004	0.417938	0.560786	64.9474	67.9229	19.4153	48.0005
ZKSCAN1	538.372	-1.00028	0.181832	-5.50113	3.7737e-08	4.51989e-07	700.413	325.114	734.545	393.416
ZNF140	22.2659	-0.509478	0.726429	-0.701347	0.483087	NA	31.8369	16.0267	20.4939	20.7061
ZNF141	89.1819	-0.774834	0.396516	-1.95411	0.0506885	0.11228	131.168	52.6593	93.8405	79.0597
ZNF143	442.823	0.964326	0.192933	4.99824	5.78562e-07	5.43897e-06	292.9	628.859	307.409	542.123
ZBTB17	234.469	0.243354	0.248187	0.980525	0.326827	0.47163	198.663	277.797	230.826	230.591
ZNF157	2.09695	-2.12352	2.45176	-0.866119	0.386425	NA	2.54696	1.52636	4.31451	0
TRIM26	604.381	0.555572	0.165585	3.35521	0.000793041	0.00337855	490.289	724.256	488.618	714.361
ZNF174	215.524	-0.248833	0.260913	-0.953702	0.340235	0.485352	227.953	225.138	240.534	168.472
ZNF189	377.813	-0.0232202	0.208533	-0.111351	0.911338	0.945215	415.154	405.248	347.318	343.533
ZNF202	296.244	0.130647	0.238917	0.546828	0.584497	0.707466	332.378	322.061	234.062	296.474
BSN	43.4863	-1.08465	0.549674	-1.97325	0.0484667	0.108388	62.4004	36.6326	56.0886	18.8237
SLC30A3	91.1369	-0.264543	0.37545	-0.704603	0.481057	0.617927	87.87	93.1077	111.099	72.4714
ZYX	4648.38	0.349078	0.131565	2.65327	0.00797167	0.024262	3574.65	5336.91	4601.42	5080.53
DNALI1	0.636739	-3.01937	4.77455	-0.632388	0.527134	NA	2.54696	0	0	0
PTP4A1	3125.4	-0.356696	0.117478	-3.03628	0.00239515	0.00868509	3561.92	2577.25	3457	2905.44
CHIT1	202.738	-0.971186	1.055	-0.920553	0.357284	0.503716	275.071	230.48	262.106	43.2946
PAX8	3.26794	1.47333	1.88867	0.780088	0.435339	NA	1.27348	3.05271	2.15725	6.58831
CXCR4	10.8374	1.00951	1.06071	0.951731	0.341233	NA	10.1878	17.5531	4.31451	11.2942
FZD5	415.317	-0.817148	0.210396	-3.88385	0.000102815	0.000567864	519.579	254.138	539.313	348.239
SCG2	40.0645	-0.282552	0.538221	-0.524974	0.599601	0.720208	45.8452	32.8167	42.0665	39.5298
USP7	3258.65	-0.574832	0.12182	-4.7187	2.37352e-06	1.96526e-05	3921.04	2404.01	3876.59	2832.97
DEK	4207.95	-0.200883	0.126485	-1.58819	0.112244	0.211458	4343.83	3514.44	4655.35	4318.16
STAM	875.348	0.444053	0.146975	3.02129	0.00251702	0.00905716	734.797	1020.37	748.567	997.658
RASSF7	427.231	0.0872198	0.215461	0.404806	0.68562	0.787619	459.725	503.698	369.969	375.533
CSRP3	0	NA	NA	NA	NA	NA	0	0	0	0
PDHX	706.192	-0.136211	0.159652	-0.853171	0.393565	0.539354	702.96	660.149	775.533	686.125
CUL5	736.618	-0.107104	0.156707	-0.683468	0.494311	0.629406	755.172	679.229	772.297	739.773
MFAP5	0.269657	-1.87618	4.99145	-0.375879	0.707007	NA	0	0	1.07863	0
KMT2D	4890.23	-0.15918	0.111372	-1.42927	0.152927	0.268666	5437.75	4734.76	4882.94	4505.46
HMGA2	152.856	-0.533006	0.296038	-1.80047	0.0717871	0.148748	201.209	132.793	160.715	116.707
SLC7A5	31880.7	-0.442247	0.113975	-3.88021	0.000104367	0.000575593	36489	29669.3	36971	24393.7
AKAP1	1904.01	-0.651803	0.123573	-5.27466	1.33001e-07	1.42809e-06	2238.77	1511.86	2415.05	1450.37
NRIP1	2872.83	-0.947411	0.162428	-5.83282	5.44985e-09	7.71699e-08	3586.11	1579.78	3979.05	2346.38
SYN3	0	NA	NA	NA	NA	NA	0	0	0	0
NAA10	2579.29	0.0856425	0.12132	0.705925	0.480235	0.617351	2446.35	2816.13	2559.58	2495.09
TMEM187	100.792	0.515081	0.359147	1.43418	0.15152	0.266733	92.9639	130.503	73.3466	106.354
H3-4	0.920903	-0.493733	3.72654	-0.132491	0.894596	NA	0	1.52636	2.15725	0
H4C9	2307.57	0.283639	0.129779	2.18555	0.0288486	0.0708272	2274.43	2547.49	1889.75	2518.62
SNN	31.1002	-0.985463	0.641189	-1.53693	0.12431	NA	38.2043	13.7372	44.2237	28.2356
ACOX2	102.453	0.336106	0.348155	0.965391	0.334349	0.47937	90.4169	104.555	90.6047	124.237
ACOX3	164.717	0.693341	0.293693	2.36077	0.0182372	0.0483027	140.083	225.901	112.177	180.708
AXIN1	1132.5	-0.295215	0.139323	-2.11892	0.0340971	0.081419	1189.43	1031.05	1306.22	1003.3
CDC7	394.131	0.387139	0.193535	2.00036	0.0454619	0.102834	348.933	451.801	334.374	441.417
CDC45	892.462	0.43445	0.155275	2.79794	0.00514303	0.0166648	738.617	1107.37	779.847	944.01
FZD1	122.981	-0.285393	0.320107	-0.891553	0.372632	0.518777	122.254	109.898	147.772	112.001
FZD6	445.751	-0.675118	0.190095	-3.55147	0.00038308	0.00180814	520.852	322.061	574.908	365.18
FZD7	215.29	-0.0949985	0.261708	-0.362994	0.71661	0.811532	217.765	177.821	226.512	239.061
FZD9	52.0587	0.13366	0.472552	0.282847	0.777294	0.854262	49.6656	53.4225	49.6168	55.53
H2AC13	7752.43	0.246499	0.111336	2.214	0.0268286	0.0668135	6669.2	8048.48	7512.64	8779.39
H2AC15	1688.19	0.354496	0.143179	2.47589	0.0132904	0.0370366	1614.77	2036.92	1350.44	1750.61
H2AC16	541.953	0.438531	0.201879	2.17224	0.0298373	0.0729069	382.043	578.489	537.156	670.125
H2AC6	6417.75	0.442892	0.103193	4.29189	1.77163e-05	0.000119458	5324.41	7514.25	5556.01	7276.31
H2AC4	2719.33	0.267035	0.12235	2.18255	0.0290688	0.0712752	2573.7	3145.82	2364.35	2793.44
H2AC17	7183.66	0.344129	0.100749	3.41569	0.000636214	0.00277033	6352.11	8098.85	6309.97	7973.73
H2AC18	0	NA	NA	NA	NA	NA	0	0	0	0
H2AC20	6168.83	0.478792	0.107228	4.46519	7.99985e-06	5.82405e-05	4923.26	7031.92	5384.51	7335.61
H2BC8	4.86895	1.77341	1.683	1.05372	0.292009	NA	0	7.63178	4.31451	7.52949
H2BC13	5473.11	0.0940578	0.108939	0.863397	0.387919	0.534268	5361.34	5939.05	5229.18	5362.88
H2BC15	3132.78	0.50301	0.115887	4.34052	1.42148e-05	9.8246e-05	2608.08	3864.73	2576.84	3481.45
H2BC14	2661.74	0.186079	0.113187	1.644	0.100176	0.193981	2493.47	2855.81	2487.31	2810.38
H2BC7	62.1853	-0.0103305	0.43908	-0.0235277	0.981229	0.988648	68.7678	58.0015	56.0886	65.8831
H2BC6	3751.81	0.168928	0.124603	1.35574	0.175182	0.298192	3858.64	4112	3207.84	3828.75
H2BC9	6.595	-1.43714	1.36526	-1.05265	0.292502	NA	12.7348	1.52636	6.47176	5.64712
H2BC10	2668.66	0.219507	0.118076	1.85902	0.063024	0.133871	2445.08	2726.84	2486.24	3016.5
H2BC4	12061.2	0.2443	0.0996474	2.45164	0.0142205	0.039147	11374.7	12996.9	10710.8	13162.5
H2BC17	7637.86	0.238772	0.142179	1.67938	0.0930779	0.182884	7803.87	9289.4	6212.89	7245.25
H2BC21	7671.97	0.375839	0.103997	3.61395	0.00030157	0.00146869	6492.19	8403.35	6863.3	8929.04
H3C1	1479.5	-0.458816	0.130587	-3.5135	0.00044224	0.00204144	1780.32	1277.56	1645.98	1214.13
H3C3	4451.11	0.453251	0.130707	3.46768	0.000524969	0.00235612	4154.08	5479.62	3363.16	4807.58
H3C6	144.125	0.726302	0.307185	2.36438	0.0180601	0.0479234	124.801	180.11	92.7619	178.825
H3C11	2912.02	0.425377	0.135944	3.12905	0.00175371	0.00665306	2727.79	3600.67	2245.7	3073.92
H3C8	7.18977	1.11938	1.28992	0.867787	0.385511	NA	2.54696	12.2109	6.47176	7.52949
H3C12	6519.77	0.350005	0.106194	3.29591	0.00098104	0.00404558	5948.41	7507.38	5518.26	7105.02
H3C10	7574.5	0.535019	0.111821	4.78461	1.71323e-06	1.45811e-05	6438.7	9519.88	5934.61	8404.8
H3C2	10817.4	0.572267	0.101584	5.63341	1.76677e-08	2.24877e-07	9008.58	13148	8391.72	12721.1
H4C1	3668.96	0.271517	0.114616	2.36893	0.0178397	0.047483	3160.77	4142.53	3488.28	3884.28
H4C4	5038.39	0.31777	0.114579	2.77336	0.00554806	0.0177533	4811.2	5513.2	4161.34	5667.83
H4C6	0	NA	NA	NA	NA	NA	0	0	0	0
H4C12	1567.81	-0.169325	0.943266	-0.179509	0.857538	0.910591	2182.74	2307.85	1136.87	643.772
H4C3	6079.29	0.193697	0.105754	1.83158	0.0670134	0.140605	5503.97	6301.56	5838.61	6673.01
H4C8	5229.27	0.178638	0.146843	1.21652	0.223787	0.358718	5560	6178.69	4254.1	4924.29
H4C2	5960.61	0.164071	0.133657	1.22756	0.219614	0.353882	6262.96	6806.02	4983.26	5790.18
H4C5	5026.46	0.12809	0.157343	0.814081	0.415598	0.55889	4057.3	4562.28	5547.38	5938.89
H4C13	1774.02	0.0708496	0.128227	0.552531	0.580585	0.704085	1815.98	1883.52	1645.98	1750.61
H4C7	0	NA	NA	NA	NA	NA	0	0	0	0
H4C14	0	NA	NA	NA	NA	NA	0	0	0	0
HYAL3	132.263	-0.0299436	0.334251	-0.0895842	0.928618	0.957045	101.878	135.083	165.03	127.06
NME5	0	NA	NA	NA	NA	NA	0	0	0	0
OR1E1	0	NA	NA	NA	NA	NA	0	0	0	0
OR1E2	0	NA	NA	NA	NA	NA	0	0	0	0
OR1G1	0	NA	NA	NA	NA	NA	0	0	0	0
PIP5K1B	0.470593	2.11352	4.88296	0.432835	0.665135	NA	0	0	0	1.88237
PIP4K2B	1272.7	-0.625682	0.133956	-4.6708	3.00028e-06	2.41901e-05	1491.24	1011.97	1597.45	990.128
PLA2G6	43.0502	0.519935	0.619013	0.839942	0.400941	0.545531	56.033	54.9488	15.1008	46.1181
PLA2G10	0	NA	NA	NA	NA	NA	0	0	0	0
SLC25A11	1692.25	0.249094	0.128595	1.93703	0.0527415	0.116169	1483.6	1909.47	1609.31	1766.61
TAGLN2	10244.1	0.584871	0.106149	5.50989	3.59068e-08	4.31796e-07	7773.31	12657.3	8617.15	11928.6
ULK1	1304.45	-0.0332472	0.141866	-0.234356	0.814709	0.879541	1204.71	1304.27	1433.5	1275.31
EEA1	862.495	-0.452442	0.179543	-2.51996	0.0117367	0.0334223	1059.53	611.306	933.012	846.127
BCAR3	1063.8	0.309142	0.189769	1.62905	0.103303	0.19851	1132.12	1319.54	770.14	1033.42
ANXA9	10.2434	0.235557	1.04188	0.226088	0.821133	NA	10.1878	9.92132	8.62902	12.2354
STX7	507.861	-0.095448	0.191975	-0.497191	0.619054	0.736377	464.819	457.907	583.537	525.182
BFSP2	0	NA	NA	NA	NA	NA	0	0	0	0
ZNF282	649.595	0.926685	0.185436	4.99733	5.81283e-07	5.45548e-06	511.938	905.129	385.07	796.244
UTF1	0.999765	-1.98617	3.67734	-0.54011	0.589121	NA	0	0.763178	3.23588	0
SOAT2	0	NA	NA	NA	NA	NA	0	0	0	0
RAD54L	326.649	0.0663622	0.216434	0.306617	0.759135	0.841601	347.659	353.351	291.229	314.356
NSMAF	1564.84	-0.420701	0.126965	-3.31351	0.000921314	0.00383841	1837.63	1316.48	1745.22	1360.01
NCK2	397.22	-0.495306	0.193265	-2.56283	0.0103823	0.0301933	457.178	341.141	472.439	318.121
DYRK3	299.503	0.616792	0.227918	2.7062	0.00680578	0.0211453	261.063	388.458	212.49	336.004
DUSP11	743.218	0.357989	0.15645	2.2882	0.0221258	0.0568605	634.192	862.391	668.749	807.538
DOC2B	17.6742	-1.27274	0.821028	-1.55018	0.121098	NA	22.9226	7.63178	26.9657	13.1766
DOC2A	28.1959	0.791044	0.655353	1.20705	0.227413	NA	24.1961	41.2116	17.258	30.118
DHX16	717.862	0.809813	0.162802	4.97422	6.55114e-07	6.09288e-06	539.955	968.473	503.719	859.303
CUL3	2529.82	-0.133813	0.119974	-1.11535	0.2647	0.405808	2553.32	2304.8	2739.71	2521.44
CUL2	1292.26	0.443087	0.133709	3.31382	0.000920313	0.00383565	1129.57	1459.96	1061.37	1518.13
CUL1	1814.18	0.059624	0.121437	0.490985	0.623437	0.739584	1779.05	1849.18	1774.34	1854.14
TTF2	654.919	0.671539	0.175676	3.8226	0.000132051	0.000708943	547.595	868.497	463.81	739.773
TPST2	163.273	-0.460793	0.288176	-1.599	0.109821	0.207965	205.03	151.109	173.659	123.295
TPST1	253.887	-0.565281	0.242794	-2.32823	0.0198997	0.0519649	263.61	199.19	341.925	210.826
KLF11	260.584	-0.163146	0.274344	-0.594678	0.552058	0.679644	202.483	232.769	347.318	259.768
SUPT3H	145.511	0.419639	0.300309	1.39736	0.162305	0.281173	127.348	183.163	121.885	149.649
SMARCA5	2101.61	0.238309	0.124165	1.91929	0.0549476	0.119909	1954.79	2145.29	1901.62	2404.73
FKBP6	0	NA	NA	NA	NA	NA	0	0	0	0
GPR65	0.539313	-2.80212	4.90087	-0.57176	0.567485	NA	0	0	2.15725	0
HIRIP3	254.234	0.414196	0.239017	1.73292	0.0831105	0.167373	202.483	267.112	232.983	314.356
RAE1	1439.57	0.913244	0.1293	7.06298	1.62973e-12	4.3337e-11	1013.69	1888.87	983.708	1872.02
OFD1	405.533	0.763003	0.198625	3.84142	0.000122326	0.000664288	323.463	487.671	278.286	532.712
SEMA7A	50.2259	-0.198161	0.483053	-0.410227	0.681639	0.785435	53.4861	51.1329	53.9313	42.3534
CILP	0.426091	1.98144	4.89227	0.405014	0.685467	NA	0	0.763178	0	0.941187
GALR3	0	NA	NA	NA	NA	NA	0	0	0	0
GEMIN2	416.347	0.344883	0.201576	1.71094	0.0870931	0.173695	401.145	499.882	333.296	431.063
RGS5	6.26585	2.01899	1.5794	1.27833	0.201134	NA	5.09391	15.2636	0	4.70593
MAP4K3	851.556	-0.775043	0.156737	-4.94486	7.61977e-07	7.01762e-06	1045.53	577.726	1103.44	679.537
PRSS12	5.62192	0.087839	1.64958	0.0532495	0.957533	NA	0	2.28953	10.7863	9.41187
PPM1D	696.366	0.956825	0.161077	5.94016	2.84739e-09	4.22742e-08	487.742	891.392	459.495	946.834
PPFIBP2	359.541	0.413146	0.203573	2.02948	0.0424098	0.0971522	326.01	422.801	291.229	398.122
PPFIBP1	756.632	0.0961961	0.174077	0.552607	0.580533	0.704085	706.78	679.992	755.039	884.715
PPFIA2	0	NA	NA	NA	NA	NA	0	0	0	0
PPFIA1	926.249	-1.27073	0.162414	-7.82402	5.11611e-15	2.04789e-13	1284.94	476.986	1333.18	609.889
SLC43A1	96.4508	-0.0833721	0.358216	-0.232743	0.815961	0.879995	91.6904	100.74	106.784	86.5892
PKP4	2688.95	-0.704866	0.12357	-5.7042	1.16894e-08	1.54693e-07	3178.6	1917.87	3486.12	2173.2
PIK3R3	45.5974	-0.515899	0.541498	-0.952725	0.34073	0.485813	36.9309	32.0535	70.1108	43.2946
PEX3	275.873	0.720489	0.242097	2.97604	0.00292	0.0102854	175.74	362.51	240.534	324.709
PARG	1012.93	-0.0619975	0.146274	-0.423845	0.671679	0.778551	1101.56	1011.21	968.607	970.363
CNTNAP1	377.349	0.83041	0.209455	3.96463	7.35106e-05	0.000421848	305.635	485.381	238.377	480.005
ENC1	498.182	-0.256029	0.209272	-1.22343	0.221168	0.355929	638.012	489.197	447.63	417.887
NIPSNAP1	1229.61	0.428491	0.156718	2.73416	0.00625401	0.0197121	1143.58	1551.54	954.585	1268.72
NDST2	289.681	-0.913611	0.231375	-3.94861	7.86063e-05	0.000447913	397.325	225.138	360.261	176.002
ITGA10	4.85935	-1.53781	1.54663	-0.994303	0.320076	NA	10.1878	3.05271	4.31451	1.88237
ITGA8	0	NA	NA	NA	NA	NA	0	0	0	0
ELP1	1177.42	0.074634	0.137254	0.543764	0.586604	0.709183	1193.25	1226.43	1101.28	1188.72
IFITM1	0	NA	NA	NA	NA	NA	0	0	0	0
HAT1	1874.54	0.699544	0.123318	5.6727	1.40567e-08	1.82818e-07	1469.59	2270.46	1388.19	2369.91
GCM1	1.54922	-1.24275	3.01877	-0.411674	0.680578	NA	0	0	4.31451	1.88237
SLC27A2	755.683	0.402412	0.206361	1.95004	0.0511719	0.113174	539.955	714.335	760.432	1008.01
DGKE	147.959	-0.13691	0.293552	-0.466392	0.640935	0.754417	156.638	130.503	153.165	151.531
CST7	0	NA	NA	NA	NA	NA	0	0	0	0
YBX3	3840.66	0.102449	0.110543	0.926788	0.354037	0.50069	3579.75	3886.1	3828.05	4068.75
COPS3	4793.86	0.318764	0.111771	2.85194	0.00434538	0.014448	4128.61	5056.06	4402.96	5587.82
CHST1	27.8648	0.198945	0.713536	0.278815	0.780387	NA	30.5635	44.2643	21.5725	15.059
CBX4	1481.74	0.558869	0.154021	3.62853	0.000285037	0.00139779	1025.15	1732.41	1369.86	1799.55
CAMK1	157.103	-0.526793	0.285082	-1.84786	0.0646219	0.136498	191.022	135.846	180.131	121.413
BARX2	0	NA	NA	NA	NA	NA	0	0	0	0
AGPS	2135.09	0.48586	0.123093	3.94711	7.91006e-05	0.000450277	1731.93	2373.48	1825.04	2609.91
PPFIA3	95.3184	0.74279	0.386759	1.92055	0.0547882	0.11963	54.7595	104.555	87.3688	134.59
APOL1	88.8494	0.743402	0.426692	1.74224	0.0814656	0.164705	47.1187	84.7128	85.2115	138.354
AP3B1	2606.6	0.511501	0.114678	4.46031	8.18422e-06	5.9392e-05	2127.98	3001.58	2170.2	3126.62
FCN3	0	NA	NA	NA	NA	NA	0	0	0	0
LGR5	0.470593	2.11352	4.88296	0.432835	0.665135	NA	0	0	0	1.88237
MAPKAPK5	1103.48	-0.589106	0.13989	-4.2112	2.54013e-05	0.000163864	1268.38	892.155	1382.8	870.598
BHLHE40	3097.69	1.12963	0.123947	9.11381	7.95388e-20	6.25705e-18	1832.53	3982.26	2052.63	4523.34
CDC14A	109.967	-0.0828157	0.36613	-0.226192	0.821052	0.884366	115.886	79.3705	110.02	134.59
TCAP	4.09083	-0.834936	1.61825	-0.51595	0.60589	NA	5.09391	3.05271	5.39313	2.82356
PRPF18	426.565	0.344996	0.198847	1.73499	0.082743	0.1669	408.786	443.407	343.003	511.064
DEGS1	1873.6	0.0967135	0.124048	0.779647	0.435599	0.576119	1889.84	1915.58	1732.27	1956.73
DENR	2651.48	-0.297208	0.115212	-2.57966	0.00988976	0.0290537	2981.21	2315.48	2865.91	2443.32
THOC5	1225.08	0.377753	0.133801	2.82325	0.00475391	0.0156139	1048.07	1386.69	1082.94	1382.6
KMO	1.86209	1.25128	2.56085	0.488617	0.625113	NA	0	1.52636	2.15725	3.76475
YARS1	3411.06	0.30702	0.122152	2.51342	0.0119568	0.0339465	3134.03	4073.85	2966.22	3470.16
PDXK	3944.82	-0.179066	0.10961	-1.63366	0.10233	0.197344	4103.15	3813.6	4275.68	3586.86
RRP1	508.768	0.459544	0.200404	2.29309	0.0218428	0.0562354	356.574	602.148	499.404	576.947
PDLIM4	0.381589	1.83864	4.90331	0.374979	0.707676	NA	0	1.52636	0	0
AKR7A2	728.665	0.0704551	0.160773	0.438229	0.661221	0.770608	738.617	789.126	683.85	703.066
PRKRA	1092.62	0.0242955	0.147478	0.16474	0.869149	0.918358	1021.33	1031.05	1144.42	1173.66
TMEFF1	154.146	-1.05388	0.307562	-3.42656	0.000611287	0.00268086	192.295	82.4232	223.276	118.59
SCARF1	1.8273	-1.87841	2.58308	-0.7272	0.467104	NA	2.54696	1.52636	3.23588	0
LY6D	0.636739	-3.01937	4.77455	-0.632388	0.527134	NA	2.54696	0	0	0
OR6A2	0	NA	NA	NA	NA	NA	0	0	0	0
OR5F1	0	NA	NA	NA	NA	NA	0	0	0	0
OR2D2	0	NA	NA	NA	NA	NA	0	0	0	0
TNFSF11	0	NA	NA	NA	NA	NA	0	0	0	0
RGS20	254.613	-0.193849	0.237648	-0.815696	0.414674	0.558088	255.969	216.743	286.915	258.826
SLC25A12	464.218	0.7299	0.190602	3.82945	0.000128428	0.000693436	338.745	531.172	359.183	627.771
PLA2G4C	17.3609	1.66895	0.863665	1.93241	0.0533093	NA	10.1878	19.8426	6.47176	32.9415
RUVBL1	2619.7	0.817349	0.12014	6.80331	1.02242e-11	2.29801e-10	1784.14	3304.56	2008.4	3381.68
RDH16	0	NA	NA	NA	NA	NA	0	0	0	0
KLF7	431.633	-0.242592	0.218265	-1.11146	0.266372	0.407875	390.958	353.351	543.628	438.593
SPINT1	6.18951	-0.861234	1.37783	-0.625066	0.531928	NA	5.09391	2.28953	10.7863	6.58831
PLPP1	286.281	-0.122591	0.218774	-0.560357	0.575236	0.699621	297.994	267.876	298.78	280.474
PLPP2	1353.38	-0.167433	0.147283	-1.13681	0.255617	0.3952	1385.54	1410.35	1478.8	1138.84
PLPP3	259.428	0.167306	0.252716	0.662034	0.507949	0.641466	281.439	305.271	208.175	242.826
STC2	496.054	0.0202824	0.224641	0.0902882	0.928058	0.956775	538.681	608.253	447.63	389.651
USO1	1853.46	0.33947	0.126898	2.67513	0.00747009	0.0229015	1734.48	2082.71	1539.2	2057.43
CADPS	0	NA	NA	NA	NA	NA	0	0	0	0
NPFF	3.22722	-0.831567	2.00396	-0.414962	0.67817	NA	5.09391	4.57907	3.23588	0
CDK13	1351.75	0.0122044	0.13563	0.089983	0.928301	0.956909	1417.38	1314.19	1274.94	1400.49
PDE8B	100.289	-0.879646	0.359857	-2.44443	0.0145081	0.0397552	110.793	67.1597	148.851	74.3537
PSMG1	1023.88	0.125996	0.141335	0.891466	0.372679	0.518777	947.467	1077.61	1010.67	1059.78
RFXANK	334.886	0.320565	0.209404	1.53085	0.125808	0.230868	291.626	394.563	304.173	349.18
TP63	31.469	0.232353	0.606535	0.383083	0.701659	NA	25.4696	35.1062	32.3588	32.9415
JRK	90.1244	0.274077	0.382056	0.717373	0.473144	0.610801	77.6821	80.8969	85.2115	116.707
HSD17B6	10.0077	-0.502987	1.05662	-0.476033	0.634051	NA	12.7348	9.92132	10.7863	6.58831
SKAP1	1.01833	-0.694025	3.58407	-0.193641	0.846457	NA	2.54696	1.52636	0	0
UNC5C	7.66091	-0.522801	1.22043	-0.428374	0.668379	NA	12.7348	6.8686	5.39313	5.64712
RTCA	754.687	0.218276	0.157081	1.38958	0.164657	0.284248	663.482	789.126	731.309	834.833
RNASET2	195.138	-0.496754	0.259122	-1.91706	0.05523	0.120271	227.953	152.636	228.669	171.296
SSNA1	970.201	-0.360659	0.166314	-2.16854	0.0301173	0.0734641	1162.69	957.025	1020.38	740.714
EIF4EBP3	17.221	0.537554	0.830944	0.64692	0.517684	NA	14.0083	14.5004	14.0222	26.3532
OASL	17.8195	1.08395	0.82877	1.30791	0.190905	NA	7.64087	25.9481	15.1008	22.5885
AOC3	10.7483	-0.536075	1.22401	-0.437966	0.661411	NA	10.1878	0.763178	15.1008	16.9414
PCDHGA12	0	NA	NA	NA	NA	NA	0	0	0	0
PCDHGB4	33.5778	0.427141	0.587278	0.727323	0.467028	NA	29.29	41.2116	28.0443	35.7651
DCHS1	18.4316	0.720611	0.791824	0.910065	0.362788	NA	12.7348	25.1849	15.1008	20.7061
PTCH2	8.8074	0.162289	1.12406	0.144378	0.885202	NA	10.1878	9.15814	6.47176	9.41187
AKR1C3	18333.1	0.819486	0.110666	7.40505	1.31102e-13	4.27988e-12	14213.3	24418.6	12312.5	22388
KCNK5	89.345	0.644455	0.371852	1.73309	0.0830791	0.167373	64.9474	114.477	74.4253	103.531
CHRD	1.41135	-2.40426	2.97909	-0.807045	0.419641	NA	2.54696	0	2.15725	0.941187
ABCB11	0	NA	NA	NA	NA	NA	0	0	0	0
NCOA1	1040.24	-0.523864	0.145343	-3.60431	0.000312979	0.00151579	1194.52	801.337	1258.76	906.363
SOCS1	14.817	0.3778	0.94896	0.39812	0.690542	NA	5.09391	12.974	20.4939	20.7061
DYNLL1	5392.66	-0.196604	0.119866	-1.6402	0.100963	0.195206	6293.53	5120.16	5227.03	4929.94
TNKS	867.86	-0.112436	0.153698	-0.731539	0.46445	0.602461	967.843	819.653	835.936	848.009
ALDH4A1	268.583	0.694137	0.228237	3.0413	0.00235561	0.00856367	216.491	334.272	194.153	329.415
IRS2	493.112	0.172779	0.201864	0.855921	0.392041	0.538113	482.648	602.911	445.473	441.417
EIF3A	3870.07	0.456928	0.128854	3.5461	0.000390975	0.00183774	3475.32	4066.21	3049.28	4889.46
EIF3C	44.1289	1.18319	0.543219	2.1781	0.0293986	0.0720215	28.0165	47.317	25.887	75.2949
EIF3D	3395.89	0.79978	0.133213	6.00377	1.92793e-09	2.93544e-08	2703.59	4666.07	2254.33	3959.57
EIF3F	4890.34	0.0871534	0.13735	0.634534	0.525732	0.657339	5095.18	5667.36	4392.17	4406.64
EIF3G	2535.32	0.342971	0.114261	3.00163	0.00268535	0.00956587	2255.33	2821.47	2215.5	2848.97
EIF3H	5988.69	0.402989	0.114949	3.5058	0.000455245	0.00209465	5574.01	6814.42	4742.72	6823.6
EIF3I	3851.61	0.67466	0.116793	5.77655	7.62478e-09	1.04822e-07	3079.27	5012.55	2856.2	4458.4
EIF3J	1587.32	0.146022	0.134499	1.08567	0.277623	0.419885	1469.59	1546.96	1543.52	1789.2
VAMP8	142.808	-0.194907	0.31825	-0.612432	0.540252	0.669797	134.989	110.661	169.344	156.237
VAMP4	93.9917	-0.693574	0.360513	-1.92385	0.0543733	0.118999	123.527	74.7915	108.941	68.7066
STX11	24.3544	-1.16267	0.726551	-1.60025	0.109542	NA	22.9226	11.4477	44.2237	18.8237
STX10	764.427	-0.682386	0.167989	-4.06208	4.86374e-05	0.000291053	857.05	628.859	1026.85	544.947
PEA15	1042.91	-0.0845944	0.152806	-0.553605	0.579849	0.70357	962.749	999.763	1183.25	1025.89
SRSF9	3906.34	-0.352915	0.110348	-3.19821	0.00138283	0.00543913	4322.18	3562.52	4441.79	3298.86
KRT37	0	NA	NA	NA	NA	NA	0	0	0	0
KRT36	0	NA	NA	NA	NA	NA	0	0	0	0
HYAL2	652.111	-0.451719	0.190243	-2.37443	0.0175762	0.0469362	767.907	644.122	739.938	456.476
GALNT4	243.288	-0.127713	0.273236	-0.46741	0.640206	0.753873	220.312	185.452	286.915	280.474
S1PR4	2.44547	-3.4474	2.48312	-1.38833	0.165036	NA	2.54696	0.763178	6.47176	0
MRPL40	746.099	0.0889311	0.154345	0.576182	0.564492	0.690296	739.891	766.231	706.501	771.773
B4GALT4	1529.15	-0.157933	0.136257	-1.15909	0.246421	0.384398	1743.39	1466.07	1483.11	1424.02
B4GALT3	807.982	-0.38141	0.158961	-2.39939	0.0164223	0.0441882	992.039	712.045	837.015	690.831
B4GALT2	1400.99	-0.661836	0.139669	-4.73862	2.15177e-06	1.80157e-05	1751.03	1175.29	1683.74	993.893
B3GALNT1	0.920903	-0.493733	3.72654	-0.132491	0.894596	NA	0	1.52636	2.15725	0
B3GALT4	17.6275	-0.123787	0.857977	-0.144277	0.885282	NA	15.2817	25.1849	21.5725	8.47068
B3GALT2	1.28798	-1.2047	2.99882	-0.401724	0.687887	NA	2.54696	1.52636	1.07863	0
SERPINB7	11.9459	-0.663477	1.00694	-0.658904	0.509958	NA	7.64087	9.15814	21.5725	9.41187
PAGE1	0.572384	2.41901	4.86438	0.497291	0.618984	NA	0	2.28953	0	0
ABCC3	7743.7	0.338663	0.100435	3.37198	0.00074629	0.00319018	6850.04	8534.62	6827.71	8762.45
NOL4	0	NA	NA	NA	NA	NA	0	0	0	0
TRADD	191.329	0.172454	0.269523	0.63985	0.52227	0.654455	156.638	200.716	202.782	205.179
TNFRSF25	7.96244	-0.506357	1.19972	-0.422062	0.67298	NA	8.91434	3.81589	9.70764	9.41187
MBTPS1	2724.43	-0.574961	0.128935	-4.4593	8.2226e-06	5.96323e-05	3416.74	2376.54	3105.37	1999.08
EDF1	2938.02	0.198607	0.118685	1.67339	0.0942503	0.184717	2562.24	3150.4	2909.06	3130.39
CTSF	407.378	-0.554323	0.197199	-2.81098	0.00493911	0.0161147	445.717	319.008	523.134	341.651
SNX4	567.961	0.231459	0.190835	1.21287	0.225178	0.360132	492.836	530.409	551.178	697.419
SNX3	2795.78	-0.346374	0.113174	-3.06055	0.00220933	0.00809423	3058.89	2446.75	3200.29	2477.2
URI1	3791.56	-0.695733	0.111938	-6.21534	5.12136e-10	8.65892e-09	4522.12	2803.92	4853.82	2986.39
EED	709.359	0.689822	0.168564	4.09235	4.2703e-05	0.000259935	589.62	924.209	497.247	826.362
CTNNAL1	3804.72	-0.0518094	0.112154	-0.461948	0.644118	0.756592	3690.54	3680.81	4054.56	3792.98
RNMT	416.658	0.336117	0.211019	1.59283	0.111198	0.210176	324.737	415.169	410.957	515.77
RNGTT	457.297	0.642783	0.184409	3.48563	0.000490979	0.00223276	368.035	546.436	346.239	568.477
GPAA1	2889.5	-0.281062	0.131431	-2.13847	0.0324783	0.0781799	3216.8	2891.68	3124.78	2324.73
MYH13	0	NA	NA	NA	NA	NA	0	0	0	0
MYOM1	13.4565	0.327904	0.928172	0.35328	0.723879	NA	15.2817	12.974	8.62902	16.9414
CRADD	140.782	-0.0737126	0.30221	-0.243912	0.807299	0.874862	131.168	142.714	157.48	131.766
HRK	0.235297	1.08521	4.97996	0.217915	0.827495	NA	0	0	0	0.941187
TNFSF13	25.0597	-0.186444	0.706512	-0.263894	0.791862	NA	16.5552	24.4217	36.6733	22.5885
TNFSF12	154.297	-0.628226	0.294539	-2.13291	0.0329319	0.0791707	180.834	135.846	194.153	106.354
TNFSF10	2.3466	-0.807642	2.11174	-0.382453	0.702125	NA	3.82043	1.52636	2.15725	1.88237
TNFSF9	128.359	0.903881	0.327874	2.75679	0.00583712	0.018553	73.8617	174.005	104.627	160.943
ADAM23	368.418	-0.789342	0.207788	-3.79879	0.000145405	0.00077222	429.162	251.849	503.719	288.944
ADAM21	1.46022	-1.48055	3.08906	-0.479286	0.631735	NA	0	1.52636	4.31451	0
ADAM20	0.381589	1.83864	4.90331	0.374979	0.707676	NA	0	1.52636	0	0
ADAM9	10159.7	-0.91854	0.10245	-8.96573	3.08228e-19	2.23821e-17	13463.2	6749.55	13113.9	7312.08
ADAM7	0	NA	NA	NA	NA	NA	0	0	0	0
CDS2	2064.25	-0.371945	0.120098	-3.09702	0.00195478	0.00729374	2255.33	1805.68	2402.1	1793.9
TNFRSF14	1.09719	-2.12658	3.28912	-0.646552	0.517922	NA	2.54696	0.763178	1.07863	0
RIPK2	1570.56	-0.231925	0.149286	-1.55356	0.120289	0.222764	1538.36	1309.61	1853.08	1581.19
TNFRSF6B	10.0446	0.931122	1.10751	0.840733	0.400497	NA	5.09391	7.63178	8.62902	18.8237
FADD	669.874	-0.147036	0.172111	-0.85431	0.392933	0.538773	644.38	592.989	762.589	679.537
SNAP23	419.081	-0.102542	0.188446	-0.544143	0.586343	0.70902	427.888	412.116	440.08	396.24
NAPG	314.162	-0.175975	0.228389	-0.770505	0.441001	0.581161	327.284	251.849	338.689	338.827
NAPA	1429.58	0.201684	0.135049	1.49341	0.135329	0.244187	1240.37	1514.15	1418.39	1545.43
SIGLEC5	0	NA	NA	NA	NA	NA	0	0	0	0
RIOK3	510.626	0.866509	0.188235	4.60334	4.15777e-06	3.24375e-05	354.027	592.989	368.89	726.596
RGS9	3.22722	-0.831567	2.00396	-0.414962	0.67817	NA	5.09391	4.57907	3.23588	0
DLK1	0.381589	1.83864	4.90331	0.374979	0.707676	NA	0	1.52636	0	0
FBP2	0	NA	NA	NA	NA	NA	0	0	0	0
FPGT	259.053	0.482116	0.232694	2.07189	0.0382761	0.0894925	224.132	283.902	208.175	320.003
TNFRSF11A	148.704	-0.933886	0.298349	-3.13018	0.00174698	0.00663419	174.466	99.2132	215.725	105.413
TNFRSF10D	409.127	0.0160395	0.211929	0.0756836	0.939671	0.963224	354.027	450.275	459.495	372.71
TNFRSF10C	6.3255	-1.18469	1.32871	-0.891612	0.372601	NA	8.91434	3.05271	8.62902	4.70593
TNFRSF10B	2241.55	-0.378878	0.121071	-3.12939	0.00175169	0.00664763	2660.29	1929.31	2408.57	1968.02
TNFRSF10A	597.471	0.141725	0.181374	0.781395	0.43457	0.575297	556.51	700.598	580.301	552.477
PEX11B	267.462	-0.200543	0.240979	-0.832201	0.405296	0.550172	280.165	284.665	292.308	212.708
PEX11A	103.266	0.754054	0.350771	2.14971	0.0315785	0.0763871	81.5026	119.056	72.268	140.237
SUCLG2	1079.47	0.726298	0.139329	5.21284	1.85976e-07	1.94527e-06	812.479	1375.25	814.363	1315.78
SUCLG1	1586.44	0.50814	0.13734	3.69987	0.000215711	0.00109283	1403.37	1963.66	1217.77	1760.96
SUCLA2	627.806	0.247702	0.178689	1.38622	0.165679	0.285576	576.885	601.384	570.594	762.361
CREG1	1054.44	-0.299614	0.156177	-1.91842	0.0550573	0.120032	1026.42	940.999	1299.75	950.598
IL1RL2	0	NA	NA	NA	NA	NA	0	0	0	0
IL18R1	13.6322	-1.34198	0.933187	-1.43807	0.150415	NA	15.2817	6.10543	23.7298	9.41187
GALR2	19.3071	-0.466682	0.7751	-0.602094	0.547112	NA	17.8287	18.3163	26.9657	14.1178
DPM1	1222.99	0.450043	0.139104	3.2353	0.00121513	0.00486913	1086.28	1361.51	981.551	1462.6
BANF1	2694.75	0.107142	0.147465	0.726556	0.467498	0.605306	2981.21	2938.24	2210.11	2649.44
DCAF5	764.545	0.12489	0.154518	0.808256	0.418943	0.561466	704.233	785.31	758.275	810.362
FGF18	4.72164	-1.60392	1.70801	-0.939062	0.347699	NA	8.91434	4.57907	5.39313	0
DPM2	190.312	-0.434884	0.26134	-1.66405	0.0961019	0.1876	208.85	165.61	228.669	158.119
SAP30	232.198	-0.0363006	0.238789	-0.152019	0.879172	0.925485	239.414	225.138	230.826	233.414
HESX1	4.81166	1.74684	1.7114	1.02071	0.30739	NA	0	4.57907	4.31451	10.3531
FGF17	0.381589	1.83864	4.90331	0.374979	0.707676	NA	0	1.52636	0	0
FGF16	0.636739	-3.01937	4.77455	-0.632388	0.527134	NA	2.54696	0	0	0
IQGAP1	3300.25	1.10934	0.133475	8.31125	9.46978e-17	5.13271e-15	2298.63	4189.85	1883.28	4829.23
NRP2	2854.53	0.303237	0.128663	2.35683	0.0184318	0.0487468	2441.26	2874.89	2668.52	3433.45
NRP1	6161.68	0.280205	0.106226	2.63782	0.0083442	0.0251968	5808.33	6819.76	5323.02	6695.6
CD84	2.92012	-2.42611	2.18741	-1.10913	0.267375	NA	7.64087	0	2.15725	1.88237
GMPS	4377.19	0.865436	0.106216	8.14789	3.70316e-16	1.77002e-14	3060.17	5674.23	3144.2	5630.18
TMEM11	683.808	0.0193704	0.167708	0.115501	0.908048	0.943271	741.164	702.124	618.053	673.89
GGH	2064.31	-0.0230678	0.121019	-0.190612	0.848829	0.904268	2027.38	1988.08	2133.52	2108.26
CFLAR	799.454	0.0661794	0.169542	0.390343	0.696283	0.795431	720.788	734.177	840.25	902.598
CCN5	122.408	-0.78915	0.357642	-2.20653	0.0273467	0.0678011	133.715	67.1597	175.816	112.942
CCN4	9.5127	-0.4373	1.11991	-0.390478	0.696183	NA	16.5552	7.63178	5.39313	8.47068
HDAC3	982.6	-0.30254	0.145364	-2.08126	0.0374102	0.0877943	1037.88	908.182	1132.56	851.774
KAT2B	630.713	-1.07023	0.203505	-5.25898	1.44853e-07	1.54656e-06	797.197	325.877	910.361	489.417
CDK5R1	70.113	-0.384443	0.421063	-0.91303	0.361227	0.507588	87.87	68.686	71.1894	52.7065
AKAP4	0	NA	NA	NA	NA	NA	0	0	0	0
ASAP2	1396.48	-0.712284	0.151256	-4.70912	2.48791e-06	2.04967e-05	1652.97	931.841	1814.25	1186.84
ALDH1A2	3.90748	0.49523	2.10559	0.235198	0.814055	NA	0	9.15814	6.47176	0
NR1I2	0	NA	NA	NA	NA	NA	0	0	0	0
FCGBP	62.2529	0.734115	0.463553	1.58367	0.113269	0.212682	45.8452	58.7647	47.4596	96.9422
PROZ	0	NA	NA	NA	NA	NA	0	0	0	0
ST3GAL5	1331.5	-0.797978	0.139499	-5.72031	1.06329e-08	1.42376e-07	1565.1	951.683	1815.33	993.893
IER3	1653.43	0.664819	0.126296	5.26397	1.4098e-07	1.50662e-06	1305.31	2080.42	1253.36	1974.61
SYNJ2	1753.48	0.0763932	0.152219	0.501865	0.615763	0.733808	1498.88	1643.89	1913.48	1957.67
SQSTM1	17515.3	0.755613	0.101685	7.43094	1.07826e-13	3.59251e-12	12626.5	22835.1	13434.3	21165.4
SGPL1	1626.42	-0.694791	0.125898	-5.5187	3.41519e-08	4.12444e-07	1952.24	1243.22	2068.81	1241.43
FUBP1	3145.46	0.963171	0.110913	8.68403	3.81992e-18	2.39072e-16	2148.36	4128.79	2117.34	4187.34
ZPR1	1495.14	-0.027678	0.134776	-0.205363	0.837288	0.89672	1405.92	1516.44	1612.55	1445.66
NAE1	2803.46	0.129602	0.113739	1.13947	0.254508	0.393754	2605.54	2961.89	2749.42	2896.97
MCM3AP	1731.36	0.384847	0.125074	3.07695	0.00209127	0.00769904	1538.36	2012.5	1465.85	1908.73
EIF2B5	673.431	0.674047	0.167209	4.03117	5.55003e-05	0.00032766	562.877	828.812	475.674	826.362
EIF2S2	5111.64	0.261768	0.115757	2.26137	0.0237365	0.0602885	4294.17	5465.88	5002.67	5683.83
CPNE3	1208.48	0.919813	0.157235	5.84992	4.91821e-09	7.05233e-08	951.288	1555.36	721.601	1605.66
BUD31	1398.33	0.16312	0.12991	1.25564	0.209245	0.340971	1344.79	1501.93	1294.35	1452.25
PRP4K	1265.54	0.403775	0.148056	2.72718	0.0063878	0.0200613	1037.88	1305.8	1140.11	1578.37
AP1G2	528.485	0.846629	0.177962	4.75735	1.96148e-06	1.64956e-05	385.864	714.335	369.969	643.772
SGCE	1210.08	-0.107184	0.136211	-0.786897	0.431342	0.572462	1306.59	1151.64	1203.75	1178.37
TIMELESS	2794.06	-0.288418	0.112118	-2.57245	0.0100982	0.0295156	3065.26	2506.28	3079.48	2525.2
BCL10	468.774	0.78981	0.185545	4.25671	2.07455e-05	0.000137671	322.19	602.911	364.576	585.418
HERC1	1071.57	-0.593451	0.168468	-3.52264	0.000427276	0.00197881	1361.35	725.782	1215.61	983.54
FOXH1	0.636739	-3.01937	4.77455	-0.632388	0.527134	NA	2.54696	0	0	0
PHOX2B	0	NA	NA	NA	NA	NA	0	0	0	0
MBD2	1259.54	-0.52661	0.137877	-3.81942	0.000133767	0.000716672	1446.67	975.342	1526.26	1089.89
RAB29	123.564	0.134376	0.319011	0.421228	0.673588	0.779329	108.246	133.556	127.278	125.178
SKAP2	588.028	0.129513	0.18479	0.700864	0.483388	0.619963	601.081	545.672	522.055	683.301
WASF1	413.648	-0.468718	0.195818	-2.39364	0.0166822	0.0447703	519.579	338.088	441.158	355.769
ST13	2699.44	0.507597	0.115555	4.39271	1.11949e-05	7.88165e-05	2178.92	3079.42	2279.14	3260.27
FUBP3	1358.26	-0.362761	0.144401	-2.51217	0.0119991	0.034041	1404.65	1115	1650.3	1263.07
CDK5R2	11.798	0.24166	1.01072	0.239097	0.811031	NA	15.2817	16.0267	6.47176	9.41187
KYNU	4677.03	0.972886	0.111076	8.75875	1.97427e-18	1.28532e-16	3312.32	6047.42	3002.9	6345.48
USP13	460.215	-0.18535	0.186595	-0.993329	0.32055	0.464925	483.922	400.669	495.09	461.181
WASL	1364.31	0.25328	0.138082	1.83427	0.0666141	0.140027	1230.18	1376.77	1258.76	1591.55
RPS6KA4	2060.02	-0.0346377	0.118319	-0.292747	0.769715	0.849274	2083.41	2033.87	2086.06	2036.73
STBD1	109.468	-0.472904	0.336811	-1.40406	0.160301	0.278339	119.707	97.6868	134.828	85.648
SELENBP1	99.5883	0.417976	0.359449	1.16282	0.244901	0.38313	86.5965	129.74	84.1329	97.8834
ATP6V0E1	945.479	-0.257171	0.150726	-1.70621	0.087969	0.175042	966.57	821.18	1091.57	902.598
F2RL3	0.470593	2.11352	4.88296	0.432835	0.665135	NA	0	0	0	1.88237
RPS6KB2	1190.7	-0.689338	0.135728	-5.07881	3.79811e-07	3.7251e-06	1425.02	906.656	1514.39	916.716
MPZL1	1743.02	-0.298153	0.124235	-2.3999	0.0163995	0.0441478	1869.47	1537.04	1974.97	1590.61
MAP3K14	2524.51	0.818445	0.13995	5.84813	4.97116e-09	7.11026e-08	2033.74	3439.64	1622.25	3002.39
SOCS3	529.875	0.7521	0.179818	4.18256	2.88249e-05	0.000183161	362.941	663.202	426.058	667.301
CH25H	0.906396	-3.53438	3.7636	-0.939096	0.347682	NA	2.54696	0	1.07863	0
RNF8	356.148	0.143372	0.205401	0.698013	0.485169	0.621267	312.002	376.247	364.576	371.769
HIP1R	353.668	0.448827	0.207494	2.16308	0.0305349	0.0743389	282.712	383.115	314.959	433.887
NAT8	0	NA	NA	NA	NA	NA	0	0	0	0
TM4SF5	2.97784	0.444528	2.07224	0.214516	0.830145	NA	5.09391	3.05271	0	3.76475
CCRL2	2.59349	-1.46288	2.46375	-0.593762	0.552672	NA	0	0	7.55039	2.82356
SEMA5A	0	NA	NA	NA	NA	NA	0	0	0	0
TAAR5	0	NA	NA	NA	NA	NA	0	0	0	0
UBA3	910.653	0.484354	0.146191	3.31315	0.000922517	0.00384201	736.07	1060.05	782.005	1064.48
UBE2M	2282.33	-0.3017	0.122771	-2.45743	0.0139937	0.0386171	2675.58	2050.66	2365.43	2037.67
MYOM2	28.4717	-0.147745	0.631971	-0.233785	0.815152	NA	31.8369	26.7112	28.0443	27.2944
BTAF1	1217.5	-0.267924	0.153647	-1.74377	0.0812001	0.164315	1351.16	969.999	1308.37	1240.48
DOK2	0.381589	1.83864	4.90331	0.374979	0.707676	NA	0	1.52636	0	0
SH2D2A	35.2237	0.706547	0.576303	1.226	0.220199	0.354572	25.4696	45.0275	28.0443	42.3534
AIP	576.45	0.270169	0.175782	1.53696	0.124304	0.228739	476.281	638.017	568.436	623.066
PSTPIP1	0	NA	NA	NA	NA	NA	0	0	0	0
GPRC5A	3277.62	0.378133	0.129006	2.93114	0.00337724	0.0116037	3086.91	3450.33	2614.59	3958.63
MAP7	1682.94	0.564803	0.145086	3.89288	9.90613e-05	0.000550082	1283.67	1791.94	1430.26	2225.91
PRC1	2693.61	0.746319	0.118333	6.30697	2.84558e-10	5.05247e-09	1936.96	3251.14	2086.06	3500.27
SLC7A7	413.883	-0.154572	0.524834	-0.294517	0.768363	0.848428	318.369	295.35	553.336	488.476
SLC7A6	764.73	-0.33552	0.154388	-2.17322	0.0297638	0.0727746	882.52	662.439	824.071	689.89
SLC13A2	0	NA	NA	NA	NA	NA	0	0	0	0
TNK1	28.0629	0.762331	0.647738	1.17691	0.239231	NA	17.8287	35.8694	23.7298	34.8239
BBOX1	0	NA	NA	NA	NA	NA	0	0	0	0
NPR2	66.9023	-0.833024	0.42579	-1.95642	0.0504156	0.111785	82.776	42.738	88.4474	53.6476
NFKB1	696.159	0.272944	0.15738	1.7343	0.0828653	0.167117	627.824	763.178	633.154	760.479
OSMR	2004.51	0.311783	0.121758	2.56068	0.0104468	0.0303363	1793.06	2136.9	1784.05	2304.02
CHI3L2	1.64665	-1.35816	2.69587	-0.503792	0.614407	NA	2.54696	0	2.15725	1.88237
GJB2	13.1399	-1.44813	0.942305	-1.53679	0.124344	NA	19.1022	8.39496	19.4153	5.64712
DMD	0.470593	2.11352	4.88296	0.432835	0.665135	NA	0	0	0	1.88237
ACOX1	709.248	0.647796	0.16394	3.95141	7.76911e-05	0.000443368	588.347	903.603	517.741	827.303
ADCY3	2082.12	-0.0916589	0.119161	-0.769203	0.441773	0.581772	2195.48	1994.18	2101.17	2037.67
AMY1A	0	NA	NA	NA	NA	NA	0	0	0	0
ANXA2	52453.6	0.990985	0.103528	9.57212	1.04734e-21	9.88692e-20	37348.6	70719.1	32883	68863.8
RHOB	1935.35	1.8735	0.126734	14.7829	1.88889e-49	1.12617e-46	836.675	2906.18	822.992	3175.56
ARRB1	146.392	-0.166156	0.301433	-0.551221	0.581482	0.704797	138.809	126.688	170.423	149.649
ATIC	4456.13	0.957478	0.118624	8.07154	6.94165e-16	3.09587e-14	3283.03	5951.26	2777.46	5812.77
ATOX1	448.66	-0.304777	0.186747	-1.63204	0.102672	0.197767	499.203	425.09	492.933	377.416
ATP5F1A	7342.29	0.784075	0.11089	7.07073	1.54126e-12	4.11778e-11	5650.42	9769.44	5140.74	8808.57
ATP6V0B	940.001	-0.306588	0.148481	-2.06482	0.0389396	0.0907817	1058.26	890.629	1021.46	789.656
B2M	4850.68	-0.248131	0.111097	-2.23346	0.0255186	0.0641377	5482.32	4255.48	5051.21	4613.7
BCL2A1	192.107	0.096048	0.259975	0.36945	0.711792	0.807853	178.287	202.242	193.074	194.826
BCL2L2	136.605	-0.448162	0.30283	-1.47991	0.138896	0.249038	164.279	110.661	151.008	120.472
BNIP3	1653.01	-0.291264	0.144622	-2.01397	0.044013	0.100213	2000.63	1587.41	1639.51	1384.49
BYSL	710.917	0.933278	0.162024	5.76012	8.40518e-09	1.1444e-07	489.015	986.026	488.618	880.009
C3AR1	1.74844	-1.00503	2.59922	-0.386665	0.699004	NA	2.54696	2.28953	2.15725	0
CAPN5	160.862	0.288756	0.281995	1.02398	0.305846	0.450138	152.817	178.584	136.986	175.061
CA8	242.249	0.453441	0.258624	1.75328	0.0795536	0.161681	208.85	328.93	200.625	230.591
S100G	0	NA	NA	NA	NA	NA	0	0	0	0
CAPS	7.87893	-1.22935	1.19754	-1.02656	0.304628	NA	10.1878	3.81589	11.8649	5.64712
KYAT1	147.819	0.348822	0.291464	1.19679	0.231387	0.367018	127.348	165.61	132.671	165.649
CCNG1	1755.24	-0.256875	0.126418	-2.03194	0.0421597	0.0966967	1954.79	1529.41	1867.1	1669.67
CDH12	0.381589	1.83864	4.90331	0.374979	0.707676	NA	0	1.52636	0	0
CDH16	5.86084	-1.20332	1.41752	-0.848886	0.395945	NA	7.64087	1.52636	8.62902	5.64712
CDH17	61.0684	0.226046	0.440858	0.512741	0.608133	0.727448	59.8535	69.4492	52.8527	62.1183
CDKN1B	527.27	0.33268	0.189859	1.75225	0.0797313	0.16195	495.383	653.281	439.001	521.417
CETN1	0	NA	NA	NA	NA	NA	0	0	0	0
CHN2	1.10733	-0.440986	3.47006	-0.127083	0.898875	NA	2.54696	0	0	1.88237
AP2M1	5726.18	0.157356	0.106494	1.4776	0.139514	0.24975	5645.33	6032.16	5183.88	6043.36
AP2S1	2081.44	-0.168061	0.118661	-1.41631	0.156685	0.273658	2162.37	1961.37	2242.47	1959.55
CLCNKA	0	NA	NA	NA	NA	NA	0	0	0	0
CLK1	1131.45	1.75832	0.192116	9.15237	5.56991e-20	4.53927e-18	528.493	2131.56	504.797	1360.96
PLK3	225.127	0.881155	0.261276	3.37251	0.00074486	0.00318527	146.45	330.456	170.423	253.179
COX8A	4196.85	-0.336516	0.120789	-2.78597	0.00533675	0.0171551	4905.44	3990.66	4464.44	3426.86
CRY1	674.135	-0.0765049	0.187963	-0.407021	0.683993	0.786866	784.462	587.647	599.717	724.714
CRYBB3	0	NA	NA	NA	NA	NA	0	0	0	0
CS	4576.97	0.621682	0.108891	5.70922	1.13496e-08	1.50548e-07	3479.14	5681.1	3732.05	5415.59
CSRP1	3898.52	0.181793	0.147275	1.23438	0.217062	0.350617	3142.94	3749.49	4161.34	4540.28
CTSS	171.737	-0.156854	0.283629	-0.553027	0.580245	0.703964	168.099	181.636	194.153	143.06
DAZ1	0	NA	NA	NA	NA	NA	0	0	0	0
DCTN1	3189.52	0.789681	0.112003	7.05053	1.78238e-12	4.64157e-11	2271.88	4079.19	2403.18	4003.81
DDIT3	747.419	3.22522	0.538539	5.98883	2.11354e-09	3.19655e-08	198.663	1302.75	90.6047	1397.66
DEFA1	0	NA	NA	NA	NA	NA	0	0	0	0
TIMM8A	227.871	-0.132039	0.245165	-0.538572	0.590182	0.712518	244.508	200.716	231.905	234.355
COCH	609.173	0.148809	0.174021	0.85512	0.392485	0.538526	537.408	680.755	618.053	600.477
DNTT	1.79337	4.0497	2.88489	1.40376	0.16039	NA	0	1.52636	0	5.64712
DUSP3	519.152	-0.406508	0.20811	-1.95333	0.05078	0.112439	476.281	441.117	706.501	452.711
E2F2	204.926	0.182247	0.253007	0.720326	0.471324	0.609076	191.022	226.664	193.074	208.943
ECHS1	2518.32	0.263384	0.116673	2.25745	0.0239797	0.0607972	2348.29	2817.65	2230.6	2676.73
EFNB2	87.2417	-1.52381	0.377431	-4.03731	5.40676e-05	0.000320334	127.348	45.7907	131.592	44.2358
EIF2S1	3192.44	0.775499	0.111095	6.98051	2.94108e-12	7.42017e-11	2358.48	3951.74	2350.33	4109.22
EIF4EBP1	1891.04	-0.52297	0.127492	-4.10199	4.09607e-05	0.000250677	2276.98	1646.94	2184.22	1456.02
EIF4EBP2	488.539	-0.829368	0.184342	-4.49907	6.82515e-06	5.07318e-05	673.67	349.536	577.065	353.886
EMX1	0.651246	0.433059	4.35463	0.099448	0.920783	NA	0	1.52636	1.07863	0
EMX2	0.470593	2.11352	4.88296	0.432835	0.665135	NA	0	0	0	1.88237
STOM	1072.66	-0.279133	0.140217	-1.99072	0.0465112	0.104706	1165.23	931.841	1186.49	1007.07
EYA4	351.786	0.181963	0.211237	0.861415	0.389009	0.535248	362.941	357.931	296.622	389.651
F2RL2	240.61	-0.224208	0.258647	-0.86685	0.386024	0.531851	305.635	234.296	213.568	208.943
FABP3	1.68408	1.07218	2.92465	0.3666	0.713917	NA	0	4.57907	2.15725	0
FASN	16934.5	2.10646	0.139509	15.0991	1.64187e-51	1.03328e-48	7370.89	29348.8	5397.45	25621
FCER1G	6.79932	0.0489025	1.33504	0.0366299	0.97078	NA	2.54696	9.15814	10.7863	4.70593
FCN2	0	NA	NA	NA	NA	NA	0	0	0	0
FDX1	520.989	-0.65817	0.175187	-3.75695	0.000171997	0.000894162	617.637	412.116	657.962	396.24
FEN1	1676.54	0.437451	0.14213	3.07781	0.00208527	0.00768195	1407.19	2139.19	1442.12	1717.67
FGF11	2.79691	-1.37967	2.12159	-0.6503	0.515499	NA	3.82043	3.05271	4.31451	0
FGF12	12.8409	-0.167945	0.942786	-0.178136	0.858616	NA	15.2817	9.15814	11.8649	15.059
FGF13	1.00991	-0.239698	3.59531	-0.0666695	0.946845	NA	0	0	2.15725	1.88237
FGF14	0.269657	-1.87618	4.99145	-0.375879	0.707007	NA	0	0	1.07863	0
FKBP1B	58.706	-1.04637	0.473279	-2.2109	0.0270426	0.0672236	61.1269	42.738	97.0764	33.8827
FKBP5	627.872	0.039511	0.169644	0.232906	0.815835	0.879995	569.245	637.254	668.749	636.242
FOXS1	8.74483	1.95864	1.23012	1.59224	0.111332	NA	5.09391	18.3163	2.15725	9.41187
FLT3	0	NA	NA	NA	NA	NA	0	0	0	0
GBP2	15.922	1.39068	0.887907	1.56624	0.117291	NA	8.91434	16.0267	8.62902	30.118
GGT5	93.8058	0.586398	0.396665	1.47832	0.139322	0.249492	53.4861	101.503	95.9978	124.237
GIP	30.2549	-0.718088	0.637468	-1.12647	0.259967	NA	48.3922	22.1322	26.9657	23.5297
GMFB	739.76	-0.470359	0.159133	-2.95575	0.00311906	0.0108583	881.247	583.831	837.015	656.948
GNG11	565.538	0.0721653	0.203932	0.353869	0.723437	0.816175	524.673	472.407	577.065	688.007
GTF2F2	455.329	0.479513	0.187883	2.55219	0.0107047	0.0309108	388.411	496.066	372.126	564.712
GYG1	537.054	0.569663	0.174554	3.26354	0.00110029	0.004461	450.811	631.912	414.193	651.301
GZMB	0	NA	NA	NA	NA	NA	0	0	0	0
HABP2	15.6075	-0.16072	0.932828	-0.172294	0.863207	NA	19.1022	23.6585	14.0222	5.64712
HNF4G	32.5371	-0.215653	0.605777	-0.355994	0.721845	NA	33.1104	23.6585	36.6733	36.7063
HSPA9	9996.42	0.860548	0.107877	7.97709	1.49819e-15	6.42858e-14	7558.09	13076.3	6644.34	12707
IDH3G	932.896	0.957847	0.150288	6.37342	1.84856e-10	3.38296e-09	643.106	1304.27	625.604	1158.6
IREB2	2349.1	-0.531685	0.156528	-3.39674	0.00068193	0.00294731	2769.81	1582.07	2782.86	2261.67
KCNMB1	0	NA	NA	NA	NA	NA	0	0	0	0
KRT33A	0	NA	NA	NA	NA	NA	0	0	0	0
LBP	2.97784	0.444528	2.07224	0.214516	0.830145	NA	5.09391	3.05271	0	3.76475
LLGL1	1052.69	0.286531	0.147212	1.94638	0.0516088	0.114051	883.793	1203.53	1012.83	1110.6
MYO9B	1547.65	-0.083222	0.126809	-0.656276	0.511647	0.644207	1552.37	1512.62	1631.96	1493.66
NDUFB7	645.359	-0.351607	0.166593	-2.11057	0.0348094	0.0828232	681.311	588.41	765.825	545.888
DRG1	1401.49	0.70392	0.134075	5.25019	1.51943e-07	1.6192e-06	1107.93	1669.07	1024.7	1804.25
NINJ1	447.545	-0.362336	0.216293	-1.67521	0.0938938	0.184242	487.742	466.302	519.898	316.239
ORC1	935.158	1.17529	0.170399	6.89728	5.30074e-12	1.27488e-10	660.935	1347.77	488.618	1243.31
SERPINB9	638.964	-0.196595	0.193364	-1.01671	0.309292	0.453314	650.747	493.776	712.972	698.36
PRKAR2A	824.884	-0.26417	0.159536	-1.65586	0.09775	0.190194	820.12	727.309	979.393	772.714
PSPN	2.4929	-0.559347	2.07603	-0.269431	0.787598	NA	3.82043	3.05271	2.15725	0.941187
RAB1A	4016.1	-0.0082465	0.116191	-0.0709739	0.943419	0.96593	3742.75	3983.03	4311.27	4027.34
RAB5A	1077.13	0.171634	0.149422	1.14866	0.250697	0.389347	941.1	1073.03	1084.02	1210.37
RAB27B	536.532	-0.537506	0.186084	-2.88852	0.00387062	0.0130456	579.432	402.958	690.321	473.417
RBP2	0	NA	NA	NA	NA	NA	0	0	0	0
RRAD	17.6786	0.714129	0.804843	0.887289	0.374923	NA	12.7348	21.369	14.0222	22.5885
SDHA	2664.61	0.710444	0.115873	6.13124	8.7195e-10	1.40905e-08	2071.95	3393.09	1971.73	3221.68
SHMT1	1322.31	0.592418	0.131952	4.48965	7.13408e-06	5.25796e-05	1062.08	1624.04	1047.35	1555.78
SLC1A1	74.8383	0.0189538	0.424419	0.0446583	0.96438	0.980347	59.8535	62.5806	88.4474	88.4715
SLC1A2	0	NA	NA	NA	NA	NA	0	0	0	0
SLC1A3	1.1562	0.17325	3.1155	0.055609	0.955653	NA	0	1.52636	2.15725	0.941187
SLC7A4	0	NA	NA	NA	NA	NA	0	0	0	0
SLC9A3	1.17605	-3.91422	3.37275	-1.16054	0.245827	NA	2.54696	0	2.15725	0
SNRPD3	1765.49	0.0420877	0.125964	0.334126	0.738285	0.827311	1664.44	1754.55	1814.25	1828.73
SREBF1	4334.41	0.871248	0.125745	6.92867	4.24823e-12	1.0327e-10	3256.28	6084.06	2873.46	5123.82
STX3	203.699	-0.763485	0.256116	-2.98101	0.00287296	0.0101418	254.696	140.425	257.792	161.884
TPH1	1.00991	-0.239698	3.59531	-0.0666695	0.946845	NA	0	0	2.15725	1.88237
UCHL1	7102.21	0.238897	0.107889	2.21429	0.0268086	0.0667886	6692.13	8076.71	6340.17	7299.84
UXT	1674.64	-0.200672	0.132686	-1.51238	0.130437	0.23744	1928.05	1559.17	1654.61	1556.72
BEST1	2.18596	-1.91651	2.4099	-0.795265	0.426459	NA	2.54696	0	4.31451	1.88237
WARS1	2360.31	0.501091	0.119019	4.21018	2.55168e-05	0.000164516	1879.65	2823	2028.9	2709.68
SEMA3F	87.9953	-0.416907	0.382386	-1.09028	0.27559	0.417923	118.433	77.081	83.0543	73.4126
KDM5C	2509.85	0.590475	0.125743	4.69589	2.65448e-06	2.16799e-05	2156	3109.95	1852	2921.44
SOX14	0	NA	NA	NA	NA	NA	0	0	0	0
LIPF	0	NA	NA	NA	NA	NA	0	0	0	0
ASMTL	288.38	0.672513	0.246827	2.72463	0.00643739	0.0201555	191.022	402.195	253.477	306.827
TNFRSF18	0	NA	NA	NA	NA	NA	0	0	0	0
CDKL1	87.0694	-0.0594519	0.386825	-0.153692	0.877853	0.924623	84.0495	100.74	93.8405	69.6478
STK19	63.7421	0.634079	0.444507	1.42648	0.153731	0.269744	47.1187	90.055	52.8527	64.9419
CHRNA6	0	NA	NA	NA	NA	NA	0	0	0	0
TMSB4Y	4.82094	-0.928313	1.5059	-0.616452	0.537596	NA	5.09391	3.81589	7.55039	2.82356
PKMYT1	768.267	0.596655	0.165144	3.61295	0.000302738	0.00147312	655.841	991.368	568.436	857.421
PIGQ	656.994	0.0117809	0.162584	0.0724604	0.942236	0.965416	659.661	688.387	649.333	630.595
USP2	15.5511	-1.16241	0.892857	-1.3019	0.192951	NA	26.743	6.10543	16.1794	13.1766
SLC16A3	738.762	-0.182526	0.805875	-0.226494	0.820817	0.884197	1054.44	999	516.662	384.945
AIFM1	1416.53	0.800311	0.139078	5.75438	8.69589e-09	1.17831e-07	1049.35	1939.24	1018.22	1659.31
SYNGR3	47.2994	-0.350029	0.49905	-0.70139	0.483059	0.619689	58.58	38.9221	47.4596	44.2358
NEURL1	1.10733	-0.440986	3.47006	-0.127083	0.898875	NA	2.54696	0	0	1.88237
SLC6A5	0	NA	NA	NA	NA	NA	0	0	0	0
SLC28A2	0.381589	1.83864	4.90331	0.374979	0.707676	NA	0	1.52636	0	0
SLC28A1	0	NA	NA	NA	NA	NA	0	0	0	0
FIBP	1985.24	-0.280634	0.131683	-2.13114	0.033078	0.0794208	2119.07	1941.53	2237.07	1643.31
EBAG9	797.355	-0.420865	0.153262	-2.74605	0.00603183	0.0191022	888.887	655.57	936.248	708.714
AURKB	2369.45	0.752526	0.115871	6.49451	8.33046e-11	1.61588e-09	1776.5	2969.53	1753.85	2977.91
RAB11B	1113.91	-0.0246556	0.137677	-0.179083	0.857872	0.91069	1107.93	1131.03	1139.03	1077.66
PTTG1	3741.63	0.275083	0.110603	2.48712	0.0128782	0.0360563	3317.41	3964.71	3453.76	4230.63
ZNF213	274.95	-0.124148	0.227972	-0.544578	0.586044	0.708809	273.798	282.376	299.858	243.767
UBE2L6	390.524	-0.0368753	0.209509	-0.176008	0.860287	0.912437	385.864	335.035	404.485	436.711
GPR50	0.381589	1.83864	4.90331	0.374979	0.707676	NA	0	1.52636	0	0
MFHAS1	1217.14	-0.990468	0.133838	-7.40047	1.357e-13	4.40461e-12	1624.96	815.837	1613.63	814.126
STK17B	383.425	-0.0928067	0.217844	-0.426023	0.670091	0.777506	359.121	320.535	431.451	422.593
CYTH3	424.221	-1.32431	0.189376	-6.99301	2.69042e-12	6.80291e-11	601.081	244.217	611.581	240.003
CYTH2	906.408	0.402537	0.1533	2.62581	0.00864441	0.0259401	718.241	1012.74	842.408	1052.25
MED14	2144.82	0.396818	0.120305	3.29844	0.000972234	0.00401512	1869.47	2349.06	1833.67	2527.09
S1PR2	46.2565	-0.40656	0.500395	-0.812478	0.416517	0.55957	54.7595	38.1589	50.6955	41.4122
ATP6V1F	1566.17	-0.161655	0.135798	-1.19041	0.233887	0.370038	1745.94	1567.57	1562.93	1388.25
SOCS6	1774.61	-0.181109	0.130723	-1.38544	0.165918	0.285859	1809.61	1562.23	1960.94	1765.67
CD83	33.4861	0.0932849	0.62087	0.150249	0.880568	NA	20.3756	33.5798	44.2237	35.7651
ZNF235	107.572	0.52914	0.345258	1.53259	0.125376	0.230375	78.9556	136.609	97.0764	117.648
KLF4	312.612	-0.242329	0.241962	-1.00152	0.316576	0.460996	271.251	272.455	405.564	301.18
COPS2	2226.45	0.441289	0.125038	3.52924	0.00041676	0.00193963	1838.9	2404.01	1937.21	2725.68
TRIP13	2132.59	0.222335	0.120182	1.84999	0.0643145	0.135975	1964.98	2212.45	1971.73	2381.2
TRIP11	995.013	0.0510573	0.162161	0.314856	0.752871	0.837281	1099.01	963.894	856.43	1060.72
GLP2R	176.959	-0.293151	0.2857	-1.02608	0.304854	0.449207	161.732	155.688	227.59	162.825
EFTUD2	4859.35	1.2025	0.112824	10.6582	1.59669e-26	2.37991e-24	3128.93	6872.42	2760.21	6675.84
PRLHR	0	NA	NA	NA	NA	NA	0	0	0	0
RAB9A	684.399	0.0214602	0.165552	0.129628	0.896861	0.936545	662.208	638.017	695.714	741.655
NHERF1	1219.62	0.42584	0.143864	2.96003	0.00307614	0.0107487	972.937	1321.06	1107.75	1476.72
SLC22A8	0	NA	NA	NA	NA	NA	0	0	0	0
COX5A	3518.95	-0.0803806	0.108806	-0.738749	0.460059	0.599215	3665.07	3445.75	3569.18	3395.8
SLC22A13	0.906396	-3.53438	3.7636	-0.939096	0.347682	NA	2.54696	0	1.07863	0
TGFBRAP1	744.092	-0.640419	0.167915	-3.81394	0.000136767	0.000731491	825.214	544.909	986.944	619.301
RECQL5	451.115	1.00163	0.224414	4.46333	8.06941e-06	5.87092e-05	369.309	624.28	232.983	577.889
RECQL4	1112.01	0.510966	0.155247	3.29131	0.000997208	0.00409883	999.68	1409.59	835.936	1202.84
SELENOF	1439.5	-0.213648	0.13451	-1.58835	0.112208	0.211425	1623.68	1388.98	1469.09	1276.25
TMPRSS11D	0	NA	NA	NA	NA	NA	0	0	0	0
SEMA4F	370.151	-0.531291	0.204411	-2.59914	0.00934581	0.027702	476.281	298.403	399.092	306.827
MED21	477.164	-0.0332031	0.180315	-0.184139	0.853904	0.907584	492.836	458.67	472.439	484.711
FADS2	5432.96	0.348176	0.155896	2.23338	0.0255237	0.0641377	5549.82	6815.94	4013.57	5352.53
CHST2	14.6549	0.531312	0.918304	0.578579	0.562873	NA	7.64087	12.2109	16.1794	22.5885
MED17	668.027	1.12587	0.193976	5.80416	6.46888e-09	9.00239e-08	499.203	954.736	341.925	876.245
MED27	603.5	0.693983	0.166076	4.17869	2.93188e-05	0.000185959	457.178	741.809	464.888	750.126
MED7	375.477	0.194145	0.22645	0.857343	0.391255	0.53749	359.121	326.64	340.846	475.299
LY86	0.539313	-2.80212	4.90087	-0.57176	0.567485	NA	0	0	2.15725	0
HOMER1	257.361	-1.07058	0.238717	-4.48473	7.30065e-06	5.36526e-05	324.737	151.872	372.126	180.708
CHST3	377.26	-0.484681	0.200659	-2.41544	0.0157161	0.0425709	460.999	331.983	419.586	296.474
AKAP6	35.4831	0.398831	0.579974	0.68767	0.49166	0.626987	25.4696	36.6326	35.5947	44.2358
MED20	216.594	0.333208	0.250048	1.33258	0.182671	0.307154	178.287	248.796	204.939	234.355
SLC25A27	2.20889	-0.893937	2.34807	-0.380712	0.703417	NA	2.54696	3.05271	3.23588	0
PIGL	136.76	-0.110702	0.309371	-0.357829	0.720471	0.81452	157.911	123.635	126.199	139.296
PMPCB	1264.42	0.627914	0.139492	4.50144	6.74951e-06	5.02025e-05	1058.26	1575.96	929.776	1493.66
EEF1E1	794.614	-0.0315865	0.162845	-0.193967	0.846202	0.902955	872.332	743.336	734.545	828.244
BAG3	3711.94	1.97016	0.36942	5.33311	9.65429e-08	1.06489e-06	1630.05	7357.8	1389.27	4470.64
BAG2	838.249	0.0320352	0.153813	0.208274	0.835015	0.895093	885.067	845.601	773.376	848.95
RAB3D	208.355	0.0230026	0.268499	0.0856711	0.931728	0.958726	193.569	241.927	220.04	177.884
CHD1L	1417.36	0.10754	0.13359	0.805	0.42082	0.563347	1286.21	1453.09	1442.12	1488.02
H6PD	305.936	-0.71735	0.233919	-3.06667	0.00216461	0.00795093	327.284	251.086	433.608	211.767
GTPBP1	303.625	0.612224	0.22649	2.70309	0.00686983	0.0213151	244.508	409.064	236.219	324.709
GOSR2	536.54	-0.0447272	0.177074	-0.25259	0.800585	0.870683	519.579	499.882	569.515	557.182
CYTIP	1.31263	1.86123	3.03708	0.612835	0.539985	NA	0	2.28953	1.07863	1.88237
NFE2L3	520.949	-0.767357	0.190189	-4.0347	5.4672e-05	0.000323576	579.432	366.326	732.388	405.651
RNF14	979.164	-0.11134	0.147299	-0.75588	0.449721	0.589976	951.288	927.261	1081.86	956.246
CARTPT	0	NA	NA	NA	NA	NA	0	0	0	0
RIN1	459.04	0.604125	0.189137	3.19412	0.00140258	0.0055104	388.411	580.779	340.846	526.123
GDA	35.2341	-0.23181	0.601978	-0.38508	0.700178	0.798673	30.5635	23.6585	45.3023	41.4122
MTRF1	144.54	0.276129	0.299042	0.923378	0.35581	0.502508	131.168	172.478	130.514	144.002
TRAF4	1431.41	0.0116898	0.132811	0.0880181	0.929862	0.957684	1488.7	1484.38	1363.38	1389.19
GNA14	0.539313	-2.80212	4.90087	-0.57176	0.567485	NA	0	0	2.15725	0
ACP1	2432.78	-0.196225	0.129066	-1.52036	0.128422	0.234715	2473.09	2089.58	2721.38	2447.09
ACTL6A	1490.55	0.615835	0.128849	4.7795	1.75729e-06	1.49098e-05	1213.62	1812.55	1141.19	1794.84
ACVR1B	491.956	-0.82272	0.17836	-4.6127	3.97471e-06	3.1095e-05	615.09	349.536	641.783	361.416
ALK	0	NA	NA	NA	NA	NA	0	0	0	0
ANXA13	68.0791	0.126035	0.42959	0.293385	0.769228	0.848886	59.8535	59.5279	70.1108	82.8244
APBB2	380.32	0.023373	0.196925	0.11869	0.905521	0.941574	383.317	367.852	371.048	399.063
ARHGAP1	1300	0.462657	0.137298	3.36972	0.000752435	0.00321402	1120.66	1590.46	1066.76	1422.13
ARHGDIA	7725.46	0.101292	0.106645	0.949811	0.342208	0.487431	7088.18	8191.19	7820.05	7802.44
RHOH	3.34259	1.02937	2.01888	0.509871	0.610142	NA	0	1.52636	4.31451	7.52949
ARL3	953.754	0.0659534	0.152489	0.432513	0.665369	0.774014	1000.95	1021.13	863.98	928.951
ARR3	0	NA	NA	NA	NA	NA	0	0	0	0
ARRB2	1709.41	-0.299197	0.162462	-1.84164	0.0655273	0.13805	1617.32	1367.62	2152.94	1699.78
ART1	0	NA	NA	NA	NA	NA	0	0	0	0
ASCL1	0	NA	NA	NA	NA	NA	0	0	0	0
GET3	1292.27	0.182087	0.137392	1.32531	0.18507	0.310404	1254.38	1443.93	1168.15	1302.6
ASPH	15573	-0.928271	0.128129	-7.24481	4.33045e-13	1.26758e-11	19269	9405.41	21562.8	12054.7
ASTN1	0	NA	NA	NA	NA	NA	0	0	0	0
ATP2A1	19.133	-1.30193	0.822678	-1.58255	0.113523	NA	17.8287	14.5004	36.6733	7.52949
BAG1	1488.73	-0.29633	0.147184	-2.01333	0.0440799	0.100289	1477.23	1245.51	1803.46	1428.72
BCL9	669.311	-0.456921	0.164797	-2.77264	0.00556044	0.0177733	722.062	554.831	826.228	574.124
BCR	936.21	0.445682	0.146473	3.04277	0.00234414	0.00853018	806.111	1122.64	779.847	1036.25
BMPR1A	1255.15	-0.338137	0.141215	-2.39449	0.0166437	0.0446882	1486.15	1053.19	1317	1164.25
BNIP2	1367.29	-0.803182	0.169873	-4.72813	2.26592e-06	1.88599e-05	1590.57	831.864	1884.36	1162.37
BNIP3L	878.269	-0.0556576	0.146218	-0.380647	0.703465	0.80089	895.255	870.786	895.26	851.774
BPHL	247.964	0.289849	0.236208	1.22709	0.219787	0.35401	239.414	268.639	207.096	276.709
BRAF	397.828	0.0552712	0.193672	0.285386	0.775348	0.852816	407.513	410.59	373.205	400.004
BST1	408.95	-0.267681	0.190404	-1.40586	0.159767	0.277579	448.264	381.589	445.473	360.474
BST2	4.48791	-1.58582	1.6674	-0.951076	0.341566	NA	10.1878	0.763178	3.23588	3.76475
BUB1	3664.06	0.811948	0.117794	6.89295	5.46478e-12	1.31155e-10	2667.94	4343.25	2650.19	4994.88
PTTG1IP	1362.03	-0.191342	0.135131	-1.41597	0.156784	0.273658	1423.75	1200.48	1479.88	1344.01
CAD	4184.03	1.31718	0.11457	11.4968	1.36884e-30	2.81931e-28	2530.4	6158.08	2264.04	5783.59
CALR	16569.2	0.197896	0.109698	1.804	0.0712312	0.147785	14340.6	17060.1	16526.7	18349.4
CETN2	1056.16	0.300879	0.14874	2.02284	0.0430892	0.0984896	1008.59	1100.5	884.474	1231.07
CAMP	0	NA	NA	NA	NA	NA	0	0	0	0
CASP3	327.335	0.00458545	0.207588	0.0220892	0.982377	0.9891	324.737	336.562	328.981	319.062
CASP5	0.381589	1.83864	4.90331	0.374979	0.707676	NA	0	1.52636	0	0
RUNX3	180.309	-0.386967	0.269627	-1.43519	0.151232	0.266418	212.671	166.373	196.31	145.884
CBLN1	0.470593	2.11352	4.88296	0.432835	0.665135	NA	0	0	0	1.88237
CCNG2	100.4	-0.219808	0.352481	-0.623602	0.532889	0.663724	114.613	83.9496	101.391	101.648
CD81	3632.83	-0.288825	0.111981	-2.57923	0.00990197	0.0290821	4095.5	3391.56	3896	3148.27
CD151	4042.5	-0.265724	0.120221	-2.2103	0.0270843	0.0672856	4123.52	3876.18	4703.89	3466.39
CDC34	1115.8	-0.185983	0.158995	-1.16973	0.242108	0.379914	1072.27	1140.19	1302.98	947.775
CDH1	1088.81	0.200579	0.491687	0.40794	0.683318	0.786329	750.078	905.129	1276.02	1424.02
CDH7	0	NA	NA	NA	NA	NA	0	0	0	0
CLGN	175.225	0.442243	0.278	1.5908	0.111655	0.210821	150.27	180.873	146.693	223.061
CEACAM5	57.0518	1.33856	0.645316	2.07427	0.0380541	0.0890287	17.8287	31.2903	46.381	132.707
CEBPA	52.9587	-0.465416	0.489088	-0.951598	0.341301	0.486383	47.1187	41.2116	75.5039	48.0005
CETN3	432.122	0.201524	0.19112	1.05444	0.291681	0.435225	426.615	443.407	377.519	480.946
CLCN2	98.3087	0.112996	0.359423	0.314382	0.753231	0.837597	108.246	101.503	80.897	102.589
CNN2	3204.12	0.44582	0.111866	3.9853	6.73951e-05	0.000390512	2670.48	3599.15	2754.81	3792.04
COL6A3	5.52253	0.953532	1.63855	0.581937	0.560609	NA	7.64087	10.6845	0	3.76475
COL12A1	264.138	0.891288	0.232986	3.82551	0.000130503	0.000703299	191.022	321.298	179.052	365.18
COPA	3033.14	1.12968	0.129025	8.75546	2.03268e-18	1.31578e-16	2085.96	4336.38	1721.49	3988.75
COX6A1	5554.94	-0.0579986	0.126808	-0.457372	0.647404	0.759343	6279.52	5694.07	5055.52	5190.64
COX6C	1803.95	-0.169484	0.132693	-1.27726	0.201509	0.330969	1942.05	1560.7	1876.81	1836.26
COX11	1369.06	0.0828114	0.134676	0.614893	0.538626	0.668404	1254.38	1385.93	1404.37	1431.54
CRABP1	21.1342	0.196306	0.798501	0.245843	0.805804	NA	16.5552	11.4477	22.6512	33.8827
CREB1	629.333	-0.229224	0.170503	-1.3444	0.17882	0.302746	639.286	544.146	718.366	615.536
CREBBP	2331.88	-0.827086	0.134589	-6.14529	7.98164e-10	1.30789e-08	3104.74	1511.09	2859.44	1852.26
ATF6B	886.874	0.224307	0.151504	1.48054	0.13873	0.248819	804.838	1015.03	831.621	896.01
CRHR1	0.470593	2.11352	4.88296	0.432835	0.665135	NA	0	0	0	1.88237
CSK	1571.39	0.0722011	0.131677	0.54832	0.583472	0.706528	1502.7	1705.7	1561.85	1515.31
VCAN	2906.3	0.669323	0.14536	4.60459	4.13281e-06	3.22649e-05	2364.85	3064.16	2122.74	4073.46
NCAN	0.539313	-2.80212	4.90087	-0.57176	0.567485	NA	0	0	2.15725	0
NKX2-5	214.181	0.103677	0.252624	0.4104	0.681512	0.785375	205.03	241.164	208.175	202.355
CTBS	262.559	-0.341777	0.25527	-1.33888	0.180609	0.304681	348.933	214.453	238.377	248.473
CTSH	211.073	-0.202607	0.268349	-0.755012	0.450242	0.590358	185.928	195.374	265.342	197.649
CYP8B1	0	NA	NA	NA	NA	NA	0	0	0	0
DAG1	3246.4	-0.192296	0.118179	-1.62716	0.103703	0.19911	3639.6	3163.37	3286.58	2896.03
DAP	381.509	-0.526454	0.209673	-2.51083	0.0120447	0.0341409	410.06	341.904	490.775	283.297
DDX5	10759.6	1.20425	0.100615	11.969	5.166e-33	1.39334e-30	6695.95	15230.7	6330.46	14781.3
DDX6	3112.06	0.541163	0.12921	4.18823	2.81135e-05	0.000179521	2805.47	3645.7	2266.2	3730.86
DDX10	979.546	0.777445	0.144911	5.36497	8.09617e-08	9.03581e-07	690.225	1231.77	752.882	1243.31
DFFA	869.986	0.0740585	0.146666	0.504947	0.613596	0.73205	851.957	899.787	843.486	884.715
DFFB	50.537	-0.0151986	0.510676	-0.0297617	0.976257	0.986436	59.8535	62.5806	42.0665	37.6475
SEPTIN2	5592.85	0.0188952	0.110721	0.170656	0.864494	0.914805	5358.79	5346.83	5752.32	5913.48
DLX2	18.9775	1.66766	0.841575	1.98159	0.0475254	NA	5.09391	34.343	12.9435	23.5297
DMP1	0	NA	NA	NA	NA	NA	0	0	0	0
DNM1	3126.21	0.648702	0.118248	5.48595	4.1125e-08	4.89352e-07	2276.98	3853.29	2591.94	3782.63
DMPK	506.844	-0.0531632	0.176295	-0.301558	0.762989	0.844221	529.767	487.671	502.64	507.3
TRDMT1	125.701	0.318516	0.34089	0.934367	0.350115	0.496632	85.323	145.767	138.064	133.648
RCAN1	134.017	-0.0856851	0.312926	-0.273819	0.784224	0.858825	146.45	115.24	129.435	144.943
DSP	889.1	-0.0565535	0.413808	-0.136666	0.891295	0.932538	1142.31	766.231	670.906	976.952
DTX1	9.02256	-0.0284972	1.13861	-0.025028	0.980033	NA	6.36739	12.2109	11.8649	5.64712
DUSP1	8780.96	2.30619	0.12265	18.803	7.13001e-79	8.9743e-76	2618.27	14414.1	3286.58	14804.9
DUSP2	10.5183	2.99727	1.20618	2.48493	0.0129576	NA	2.54696	21.369	2.15725	16.0002
DUSP5	1221.36	1.53302	0.142322	10.7715	4.69509e-27	7.49098e-25	626.551	1702.65	627.761	1928.49
DUSP8	77.5415	1.3285	0.407806	3.25768	0.00112328	0.00454771	49.6656	106.845	38.8306	114.825
DVL2	1177.47	0.392805	0.141535	2.77532	0.00551477	0.0176622	1040.43	1421.04	996.651	1251.78
DVL3	977.409	-0.0488283	0.149658	-0.326265	0.744224	0.831335	920.724	987.553	1066.76	934.598
E4F1	438.247	0.487406	0.193737	2.51581	0.0118758	0.0337336	382.043	551.015	348.397	471.534
ECM1	36.723	0.685024	0.580931	1.17918	0.238325	0.375122	29.29	35.1062	26.9657	55.53
PHC1	804.731	-0.363806	0.152306	-2.38864	0.0169107	0.0453084	867.238	706.703	943.799	701.184
EFNA1	129.795	0.0742816	0.319813	0.232266	0.816332	0.880221	132.442	151.109	120.806	114.825
EFNB1	139.608	-0.383976	0.298102	-1.28807	0.197723	0.326242	155.364	119.056	160.715	123.295
EGR3	226.026	11.0334	1.46259	7.54372	4.56745e-14	1.60683e-12	0	421.274	0	482.829
EPHA2	4440.21	0.739909	0.125104	5.91437	3.33154e-09	4.92043e-08	3635.78	5838.31	3018	5268.76
ELAVL2	1.70436	3.98166	2.90281	1.37166	0.170171	NA	0	3.05271	0	3.76475
ELF3	2696.31	0.997352	0.131487	7.58517	3.32049e-14	1.18658e-12	1921.68	3881.52	1679.42	3302.62
EML1	1096.57	-0.260636	0.144019	-1.80973	0.0703379	0.14628	1114.29	1018.08	1276.02	977.893
ENDOG	196.016	-0.0143339	0.290087	-0.0494123	0.960591	0.977767	171.919	232.769	222.197	157.178
ENSA	1490.51	-0.456411	0.129489	-3.52472	0.000423927	0.00196652	1747.21	1304.27	1702.07	1208.48
EPHA4	28.6313	-0.143409	0.638105	-0.224741	0.822181	NA	25.4696	24.4217	34.5161	30.118
EPHA7	5.47931	0.0458011	1.48916	0.0307563	0.975464	NA	7.64087	9.15814	3.23588	1.88237
EPHB1	2.77156	2.00971	2.19653	0.914947	0.360219	NA	0	6.10543	2.15725	2.82356
EPHB3	23.9046	0.0817194	0.703327	0.11619	0.907502	NA	29.29	23.6585	17.258	25.412
EPHB4	1766.05	-0.0883317	0.124245	-0.710949	0.477116	0.614516	1767.59	1746.91	1872.5	1677.19
EPHB6	21.0873	0.687672	0.768718	0.89457	0.371017	NA	12.7348	18.3163	19.4153	33.8827
EPRS1	3895	0.862036	0.146151	5.89825	3.67376e-09	5.38374e-08	3224.45	5103.37	2307.18	4944.99
EPS8	611.892	0.483882	0.200998	2.4074	0.0160665	0.0433646	421.521	642.596	597.559	785.891
ERBB2	1826.85	-0.19411	0.130437	-1.48815	0.136712	0.246038	2051.57	1795.76	1848.77	1611.31
ERH	2815.58	-0.13877	0.126735	-1.09496	0.273535	0.415976	3225.72	2677.99	2677.15	2681.44
ESRRA	573.965	-0.230661	0.179997	-1.28147	0.200028	0.328966	648.2	579.252	592.166	476.24
ETFDH	267.637	0.462344	0.236262	1.95691	0.0503576	0.111717	252.149	299.929	198.467	320.003
ETV5	595.313	-0.32455	0.169122	-1.91903	0.0549806	0.119938	678.764	502.171	645.019	555.3
EXTL1	0	NA	NA	NA	NA	NA	0	0	0	0
EZH2	984.624	0.371329	0.144149	2.57601	0.00999469	0.0292936	873.606	1068.45	843.486	1152.95
ACSL3	3710.95	0.416203	0.133994	3.10613	0.00189556	0.00710786	3584.84	4157.03	2775.31	4326.63
FAP	0	NA	NA	NA	NA	NA	0	0	0	0
FARSA	2005.94	0.888031	0.135107	6.57278	4.93846e-11	9.88008e-10	1486.15	2816.13	1329.95	2391.56
FDFT1	2508.47	0.615503	0.127963	4.81	1.50933e-06	1.30218e-05	2116.52	3212.22	1847.69	2857.44
FGD1	520.898	-0.152313	0.211386	-0.720543	0.471191	0.608973	634.192	560.173	463.81	425.416
FGF5	1.3915	0.628071	2.86812	0.218984	0.826663	NA	0	1.52636	2.15725	1.88237
FGF10	0	NA	NA	NA	NA	NA	0	0	0	0
GPC5	0	NA	NA	NA	NA	NA	0	0	0	0
FGL1	106.823	-0.28669	0.35543	-0.806599	0.419897	0.562312	140.083	91.5814	94.9192	100.707
FHL3	123.539	0.00835052	0.327423	0.0255038	0.979653	0.988088	108.246	135.846	138.064	112.001
VEGFD	28.0589	1.31129	0.677528	1.9354	0.052941	NA	21.6491	41.2116	10.7863	38.5887
FKBP2	56.2837	0.163754	0.57375	0.28541	0.77533	0.852816	28.0165	36.6326	77.6611	82.8244
FOXD1	107.62	-0.0804061	0.350583	-0.22935	0.818597	0.882141	129.895	109.134	91.6833	99.7658
FOXE1	69.4813	-0.211189	0.426536	-0.495127	0.62051	0.737581	86.5965	57.2384	62.5604	71.5302
FOXD2	23.4305	0.049153	0.728072	0.0675112	0.946175	NA	17.8287	16.7899	28.0443	31.0592
FLOT2	2112.69	-0.205295	0.125784	-1.63212	0.102653	0.197765	2162.37	2064.4	2363.27	1860.73
FOLH1	0.470593	2.11352	4.88296	0.432835	0.665135	NA	0	0	0	1.88237
FRG1	618.647	0.608147	0.168825	3.60223	0.000315496	0.00152537	490.289	702.124	489.697	792.479
FUT7	0	NA	NA	NA	NA	NA	0	0	0	0
GALNT2	5152.99	-0.379608	0.11497	-3.30179	0.000960688	0.00398061	5395.72	4406.59	6257.12	4552.52
GALNT3	1.81279	-4.5345	2.87333	-1.57813	0.114535	NA	5.09391	0	2.15725	0
GCSH	1936.8	-0.388996	0.12025	-3.2349	0.00121686	0.00487434	2232.41	1678.99	2160.49	1675.31
GPC3	1.4805	0.761087	3.0844	0.246753	0.805099	NA	0	0	2.15725	3.76475
GP5	0	NA	NA	NA	NA	NA	0	0	0	0
GPS2	2573.11	-0.155007	0.123132	-1.25887	0.208078	0.339396	2524.03	2374.25	2897.19	2496.97
GRB14	505.57	0.0448001	0.183482	0.244166	0.807103	0.874857	459.725	489.197	534.999	538.359
ARHGAP35	4208.72	-0.52023	0.111693	-4.65769	3.19775e-06	2.55459e-05	4820.11	3303.04	5097.59	3614.16
GTF2A2	2339.83	-0.396793	0.116169	-3.41564	0.000636334	0.00277033	2703.59	2003.34	2615.67	2036.73
HSD17B10	2048.09	0.434031	0.130365	3.32934	0.000870523	0.00365639	1787.96	2539.09	1697.76	2167.55
HDGF	6826.67	-0.40785	0.103956	-3.9233	8.73446e-05	0.000490307	7954.14	6038.27	7617.26	5697
FOXA1	244.411	-0.466204	0.233417	-1.9973	0.0457922	0.103436	287.806	205.295	279.364	205.179
FOXA3	45.3549	1.20875	0.518435	2.33153	0.0197253	0.0516285	26.743	66.3965	28.0443	60.2359
ONECUT1	27.5787	-0.692852	0.689416	-1.00498	0.314905	NA	30.5635	29.7639	37.7519	12.2354
HNRNPC	13098.8	0.73326	0.0977993	7.49759	6.50002e-14	2.21118e-12	9798.14	16083.2	9881.3	16632.6
HOXB7	305.767	-0.453937	0.213442	-2.12674	0.0334414	0.0801744	356.574	265.586	350.554	250.356
HOXC6	72.0004	0.0958536	0.441076	0.217318	0.827961	0.889961	87.87	86.2391	51.7741	62.1183
AGFG1	2928.41	0.0395338	0.115387	0.342619	0.731885	0.8225	2774.91	2897.02	3000.74	3040.97
HSF2	247.309	1.1587	0.238871	4.85072	1.23014e-06	1.08868e-05	161.732	340.377	144.536	342.592
HUS1	525.039	-0.110214	0.175198	-0.629086	0.529293	0.660261	531.04	486.145	558.729	524.241
IDI1	1110.51	0.680465	0.139397	4.8815	1.0528e-06	9.4802e-06	886.34	1360.75	820.835	1374.13
FOXK2	1997.09	-0.664719	0.123174	-5.39657	6.79263e-08	7.71784e-07	2531.67	1597.33	2367.59	1491.78
ILF2	7019.97	0.939611	0.115546	8.1319	4.22627e-16	1.98652e-14	5133.39	9727.47	4491.4	8727.62
ILK	2022.69	0.479388	0.124994	3.83529	0.000125415	0.000678788	1588.03	2365.85	1790.52	2346.38
KCNQ3	13.9565	-1.23353	0.949108	-1.29967	0.193713	NA	15.2817	4.57907	23.7298	12.2354
KIF5B	4299.4	-0.557823	0.157923	-3.53225	0.000412039	0.00192003	5129.57	2782.55	5109.46	4176.05
KIF5C	87.1733	-0.570168	0.482446	-1.18183	0.237274	0.373987	67.4943	41.2116	140.222	99.7658
KIF11	3953.67	0.775754	0.119218	6.50701	7.66618e-11	1.49987e-09	3099.64	4738.57	2732.16	5244.29
LRP2	0.636739	-3.01937	4.77455	-0.632388	0.527134	NA	2.54696	0	0	0
MCM2	2483.54	1.3846	0.132054	10.4851	1.01136e-25	1.38033e-23	1360.07	3940.29	1391.43	3242.39
MEOX1	0	NA	NA	NA	NA	NA	0	0	0	0
MGST3	2584.66	0.0481911	0.117649	0.409619	0.682085	0.785629	2471.82	2529.94	2610.28	2726.62
MLLT3	1048.93	0.212871	0.153805	1.38404	0.166347	0.28638	965.296	1008.92	977.236	1244.25
MMP2	96.6486	-0.34991	0.408545	-0.856477	0.391734	0.537886	122.254	112.95	94.9192	56.4712
MOCS2	746.605	-0.570162	0.168398	-3.38581	0.000709695	0.00305565	984.398	573.91	800.341	627.771
MYBPC2	0	NA	NA	NA	NA	NA	0	0	0	0
MYT1	9.03642	-1.67483	1.15425	-1.451	0.146778	NA	10.1878	3.05271	17.258	5.64712
NAIP	70.8705	-0.330874	0.426012	-0.776679	0.437348	0.577557	95.5108	59.5279	62.5604	65.8831
NAP1L1	10654.5	0.038785	0.101192	0.383279	0.701513	0.799714	10897.1	10826.4	10126.2	10768.1
NAP1L3	5.93042	0.679692	1.50304	0.452211	0.651117	NA	2.54696	1.52636	6.47176	13.1766
NARS1	3059.89	0.655016	0.117106	5.59338	2.22686e-08	2.79047e-07	2441.26	3928.84	2313.65	3555.8
NCAM2	0	NA	NA	NA	NA	NA	0	0	0	0
NDUFA1	1617.24	-0.235561	0.168908	-1.39461	0.163133	0.282175	1510.34	1280.61	1985.75	1692.25
NDUFA3	1457.03	-0.250821	0.131854	-1.90226	0.0571367	0.123685	1516.71	1289.01	1649.22	1373.19
NDUFA10	1685.05	0.771635	0.124431	6.20129	5.60033e-10	9.42653e-09	1258.2	2147.58	1231.79	2102.61
NDUFB1	1227.29	-0.403408	0.152936	-2.63776	0.00834556	0.0251968	1357.53	931.841	1436.73	1183.07
NDUFB2	1497.52	-0.331592	0.131697	-2.51784	0.0118076	0.0335818	1762.49	1334.04	1575.87	1317.66
NDUFB4	3098.48	0.105846	0.127552	0.829821	0.40664	0.551402	3284.3	3251.9	2686.86	3170.86
NDUFB10	2175.15	-0.303574	0.130304	-2.32975	0.0198194	0.0517928	2198.02	1892.68	2607.04	2002.85
NDUFC2	2093.97	0.0297769	0.122929	0.242229	0.808603	0.875787	2167.46	2172.77	1978.2	2057.43
NDUFS3	1343.3	0.371768	0.138926	2.67602	0.00745026	0.0228531	1216.17	1613.36	1127.17	1416.49
NDUFS5	502.893	-0.198544	0.184593	-1.07558	0.282116	0.424835	486.468	464.776	587.852	472.476
NDUFS6	1249.8	-0.0122995	0.195712	-0.0628449	0.94989	0.970188	1040.43	1011.21	1468.01	1479.55
NFATC4	0.470593	2.11352	4.88296	0.432835	0.665135	NA	0	0	0	1.88237
NFKBIE	219.688	0.788888	0.247161	3.1918	0.0014139	0.00554786	159.185	272.455	162.873	284.238
NOTCH4	8.2624	-0.635958	1.22937	-0.517304	0.604944	NA	3.82043	4.57907	16.1794	8.47068
NRTN	7.46913	0.237752	1.24706	0.19065	0.8488	NA	5.09391	11.4477	8.62902	4.70593
YBX1	9054.47	0.00254462	0.106985	0.0237849	0.981024	0.988648	8501.74	9011.61	9590.07	9114.45
ROR2	30.9743	0.0584303	0.634225	0.0921286	0.926596	NA	21.6491	26.7112	38.8306	36.7063
OVOL1	0	NA	NA	NA	NA	NA	0	0	0	0
PRKN	0.852182	2.98162	3.81259	0.782046	0.434188	NA	0	1.52636	0	1.88237
PCK2	564.889	0.335829	0.176927	1.89813	0.0576793	0.124527	504.297	682.281	495.09	577.889
GATB	281.749	0.478564	0.234026	2.04491	0.0408634	0.0942616	239.414	368.615	231.905	287.062
PEX14	356.603	0.316678	0.210809	1.5022	0.133046	0.240834	334.925	431.959	300.937	358.592
PFKFB3	4746.5	0.41191	0.11128	3.70157	0.000214273	0.00108652	4259.78	5604.78	3888.45	5233
PFKFB4	52.3943	-0.486823	0.484768	-1.00424	0.315264	0.459332	52.2126	49.6066	70.1108	37.6475
SERPINB6	1943.91	0.160548	0.123893	1.29586	0.195025	0.323226	1761.22	2107.9	1910.25	1996.26
PIGH	262.396	-0.419221	0.231559	-1.81043	0.0702295	0.146173	291.626	207.584	308.487	241.885
PKNOX1	194.247	0.0306725	0.259562	0.11817	0.905933	0.941678	185.928	205.295	198.467	187.296
PLCB2	11.7539	-2.43474	1.06261	-2.29128	0.021947	NA	20.3756	5.34225	19.4153	1.88237
POU4F2	0	NA	NA	NA	NA	NA	0	0	0	0
PSPH	906.7	-0.170329	0.15092	-1.12861	0.259064	0.399222	994.586	902.84	926.541	802.832
RAB4A	836.966	-0.549834	0.155311	-3.54021	0.000399803	0.00187148	920.724	676.939	1067.84	682.36
MAP4K2	416.091	-0.207516	0.196177	-1.0578	0.290146	0.433726	406.239	395.326	485.382	377.416
RABGGTB	1341.8	0.497062	0.132712	3.74543	0.000180088	0.000931063	1156.32	1569.09	1070	1571.78
RAB5C	3491.61	0.23961	0.113728	2.10687	0.035129	0.0834608	3360.71	3836.5	3044.96	3724.28
RAD9A	221.068	0.115266	0.271163	0.425079	0.670779	0.778136	219.038	274.744	206.018	184.473
PLAAT4	28.1697	0.057892	0.6468	0.0895052	0.92868	NA	21.6491	27.4744	33.4374	30.118
RPS6KA3	1622.65	-0.591156	0.145743	-4.05614	4.98897e-05	0.000297604	1841.45	1153.93	2058.02	1437.19
SCN2B	0	NA	NA	NA	NA	NA	0	0	0	0
SCO1	906.82	0.292878	0.150273	1.94897	0.0512984	0.113409	794.65	941.762	834.857	1056.01
CCL16	0	NA	NA	NA	NA	NA	0	0	0	0
CCL20	0.852182	2.98162	3.81259	0.782046	0.434188	NA	0	1.52636	0	1.88237
SFSWAP	892.462	0.244329	0.151005	1.61802	0.105658	0.20194	792.103	914.287	841.329	1022.13
TRA2B	4102.4	0.809811	0.113203	7.1536	8.45336e-13	2.35861e-11	2898.44	5484.2	3062.22	4964.76
SLC9A5	25.3314	-0.0833235	0.703741	-0.118401	0.90575	NA	31.8369	32.0535	20.4939	16.9414
SMS	5506.17	-0.0737298	0.107974	-0.68285	0.494701	0.629519	5409.73	5234.64	5882.83	5497.47
SNRPA	2400.91	0.752997	0.118211	6.36992	1.89133e-10	3.4389e-09	1856.73	3038.21	1720.41	2988.27
SPOCK1	413.662	0.124388	0.26207	0.474635	0.635048	0.749278	466.093	546.436	326.824	315.298
SREBF2	2307.36	0.0807579	0.139485	0.57897	0.562609	0.688924	2419.61	2600.91	2067.73	2141.2
STX1A	326.268	0.87767	0.240472	3.64979	0.000262459	0.00129954	180.834	436.538	278.286	409.416
STX4	477.404	-0.114022	0.191495	-0.595427	0.551558	0.679428	440.623	447.222	551.178	470.593
TAF1	817.51	-0.591892	0.159954	-3.7004	0.000215263	0.00109105	1030.24	600.621	935.17	704.008
TBCA	2521.84	-0.310369	0.116078	-2.6738	0.00749966	0.0229735	2870.42	2213.22	2713.83	2289.91
TBX6	5.27039	1.04364	1.46613	0.711831	0.476569	NA	2.54696	7.63178	4.31451	6.58831
TCF15	0	NA	NA	NA	NA	NA	0	0	0	0
TGFBR1	1437.36	-1.69485	0.189533	-8.94229	3.81193e-19	2.73301e-17	1949.69	529.646	2440.93	829.185
TGM2	4199.66	0.908067	0.148297	6.12329	9.16646e-10	1.46871e-08	3042.34	6387.8	2799.04	4569.46
TK2	219.087	-0.728725	0.261549	-2.78619	0.00533309	0.0171531	245.781	184.689	300.937	144.943
TSPAN7	110.262	-0.0835418	0.358742	-0.232874	0.815859	0.879995	137.536	95.3973	89.526	118.59
TSPAN8	0	NA	NA	NA	NA	NA	0	0	0	0
TM4SF4	698.95	0.039622	0.918944	0.0431169	0.965608	0.980584	380.77	383.879	997.73	1033.42
TOP3A	1024.08	0.382737	0.145862	2.62396	0.00869139	0.0260259	932.186	1209.64	846.722	1107.78
TRAF6	307.698	0.436122	0.217241	2.00755	0.044691	0.101414	250.875	333.509	271.814	374.592
TRPC6	43.5617	-0.597035	0.538508	-1.10868	0.267567	0.409429	59.8535	42.738	45.3023	26.3532
TSN	1173.51	-0.327121	0.142886	-2.28938	0.0220574	0.0567233	1259.47	971.526	1351.52	1111.54
TTC4	569.326	0.527828	0.169947	3.10583	0.00189744	0.00711256	477.554	659.386	455.181	685.184
VIPR1	22.2957	0.422308	0.730756	0.577906	0.563328	NA	16.5552	31.2903	21.5725	19.7649
WNT7A	7.745	1.19602	1.22779	0.974124	0.329995	NA	5.09391	8.39496	4.31451	13.1766
WNT11	6.46629	-0.260914	1.29455	-0.201549	0.84027	NA	7.64087	6.10543	6.47176	5.64712
GET1	349.794	-0.517179	0.203577	-2.54046	0.0110708	0.0317895	429.162	293.824	394.777	281.415
XPC	840.122	0.539891	0.15766	3.4244	0.000616153	0.0026949	743.711	1015.03	626.682	975.069
FANCG	1123.6	0.305818	0.139144	2.19786	0.0279593	0.0690413	1021.33	1290.53	989.101	1193.42
SF1	6875.41	0.853226	0.104879	8.13533	4.10812e-16	1.94715e-14	4923.26	9203.93	4876.47	8497.97
LRP8	659.136	-0.886298	0.167218	-5.30025	1.15646e-07	1.25242e-06	864.691	427.38	845.644	498.829
DAP3	2119.72	0.384497	0.120084	3.20189	0.00136527	0.00538129	1855.46	2479.57	1822.88	2320.97
IL1R2	23.3816	-0.319463	0.838975	-0.380778	0.703368	NA	20.3756	6.10543	31.2802	35.7651
RAB7A	1563.81	0.314117	0.130127	2.41393	0.0157815	0.0427277	1408.47	1820.94	1380.64	1645.19
PRRC2A	7675.44	0.750747	0.130421	5.75631	8.59703e-09	1.16911e-07	6438.7	10111.3	5008.07	9143.63
DDX39B	3933.75	0.684341	0.116518	5.87325	4.27343e-09	6.19047e-08	3122.57	5140.77	2914.45	4557.23
CDK2AP1	1551.13	-0.62252	0.138009	-4.51072	6.46082e-06	4.82729e-05	2018.46	1285.19	1744.14	1156.72
PABPN1	3015.62	-0.0472402	0.117279	-0.402803	0.687093	0.788271	3137.85	3122.93	2993.19	2808.5
COIL	805.971	0.75421	0.153074	4.92708	8.34675e-07	7.60064e-06	578.159	992.895	621.289	1031.54
NPHS1	3.31973	4.9465	2.31601	2.13578	0.0326973	NA	0	7.63178	0	5.64712
GATD3	675.392	0.109443	0.19965	0.548176	0.583571	0.706572	697.866	834.154	602.952	566.594
PNPLA4	129.279	-0.521816	0.369445	-1.41243	0.157823	0.275019	205.03	112.95	100.312	98.8246
KDM5D	270.7	0.20456	0.225445	0.907361	0.364216	0.510515	248.328	277.797	254.556	302.121
USP9Y	446.505	-0.240759	0.190886	-1.26127	0.207212	0.338325	513.211	383.879	454.102	434.828
AXIN2	153.489	-0.590065	0.289461	-2.0385	0.0415004	0.0954938	198.663	124.398	170.423	120.472
BAP1	1083.2	-0.474684	0.142026	-3.34222	0.000831106	0.00351238	1197.07	929.551	1322.4	883.774
CAVIN2	598.598	0.294243	0.197498	1.48985	0.136263	0.245481	622.731	722.73	454.102	594.83
DDX3Y	648.19	0.250241	0.168884	1.48173	0.138412	0.248365	565.424	656.333	618.053	752.949
CDC23	1001.17	0.600018	0.14391	4.16941	3.05395e-05	0.000192838	808.658	1159.27	783.083	1253.66
RAB11A	3122.29	0.179419	0.120881	1.48426	0.137739	0.247471	2991.4	3077.13	2864.83	3555.8
LIN7A	18.5821	0.284731	0.786266	0.362131	0.717254	NA	14.0083	18.3163	19.4153	22.5885
VNN2	1.3367	-1.27638	3.20998	-0.397627	0.690905	NA	3.82043	1.52636	0	0
VNN1	0	NA	NA	NA	NA	NA	0	0	0	0
HERC2	2788.04	-0.340551	0.123116	-2.76608	0.00567339	0.0180833	3232.09	2291.82	2998.58	2629.68
CLIC3	11.2921	0.835632	1.04938	0.796311	0.425851	NA	7.64087	21.369	8.62902	7.52949
PIAS2	526.116	-0.487873	0.195014	-2.50173	0.0123586	0.0348429	629.098	373.194	598.638	503.535
MAP3K6	181.741	0.729664	0.276419	2.63971	0.00829779	0.025086	136.262	201.479	136.986	252.238
ANGPTL1	0	NA	NA	NA	NA	NA	0	0	0	0
ASH2L	936.744	0.532498	0.144021	3.69735	0.00021786	0.00110092	767.907	1098.21	763.668	1117.19
DIRAS3	19.2014	0.636806	0.829987	0.767248	0.442934	NA	21.6491	30.5271	8.62902	16.0002
BPY2	0	NA	NA	NA	NA	NA	0	0	0	0
VCY	0	NA	NA	NA	NA	NA	0	0	0	0
CDY1	0	NA	NA	NA	NA	NA	0	0	0	0
EIF1AY	441.726	0.137041	0.196113	0.698786	0.484686	0.621045	390.958	423.564	449.787	502.594
SPARCL1	0	NA	NA	NA	NA	NA	0	0	0	0
MTMR6	486.852	0.354112	0.192821	1.83648	0.0662863	0.139467	438.076	483.092	416.35	609.889
MTMR7	0	NA	NA	NA	NA	NA	0	0	0	0
NMI	375.832	0.354734	0.217533	1.63072	0.10295	0.198135	309.455	362.51	349.475	481.888
MTA1	2668.68	-0.108416	0.119634	-0.906227	0.364816	0.511022	2659.02	2684.1	2878.86	2452.73
LATS1	812.057	-0.217872	0.174932	-1.24547	0.21296	0.345815	883.793	639.543	861.823	863.068
ATP6V0D1	1192.95	0.834619	0.135973	6.1381	8.35133e-10	1.36121e-08	857.05	1564.52	857.508	1492.72
KRT75	0	NA	NA	NA	NA	NA	0	0	0	0
SLC16A6	40.668	-0.352071	0.53922	-0.652927	0.513804	0.646564	47.1187	41.2116	44.2237	30.118
SLC16A5	711.759	-0.668665	0.203011	-3.29373	0.00098866	0.00407404	691.498	506.75	1054.9	593.889
SLC16A4	958.867	-0.0678515	0.186048	-0.364699	0.715336	0.810576	826.487	813.548	1134.72	1060.72
PRPF3	1660.7	0.860482	0.133566	6.44235	1.17635e-10	2.23586e-09	1250.56	2243.74	1109.91	2038.61
FAM50A	647.538	0.510893	0.187475	2.72514	0.00642751	0.0201351	445.717	753.257	621.289	769.891
KCNQ4	3.69172	-1.11701	2.15553	-0.518206	0.604315	NA	10.1878	4.57907	0	0
CCNB2	2630.62	0.590904	0.114322	5.16876	2.35654e-07	2.41146e-06	2141.99	3152.69	2056.94	3170.86
RABEP1	1789.47	-0.980964	0.149518	-6.56084	5.35044e-11	1.06707e-09	2255.33	1044.03	2493.79	1364.72
RRP9	933.296	0.658093	0.146634	4.48801	7.18907e-06	5.28817e-05	747.531	1173	701.108	1111.54
THAP12	2565.56	-1.46162	0.120526	-12.127	7.59608e-34	2.20637e-31	3879.01	1298.93	3649	1435.31
ARHGEF1	1899.19	0.755309	0.122027	6.18968	6.02871e-10	1.00579e-08	1386.82	2343.72	1438.89	2427.32
ATG12	578.37	0.0214464	0.171868	0.124784	0.900694	0.938817	594.714	551.778	553.336	613.654
PDCD5	1317.17	-0.454445	0.16118	-2.81949	0.00481008	0.0157527	1376.63	974.579	1667.56	1249.9
SYNGR2	2891.21	-0.361344	0.119994	-3.01135	0.0026009	0.00932963	3030.88	2520.78	3471.02	2542.15
SYNGR1	87.8306	-0.620349	0.37972	-1.6337	0.102322	0.197344	94.2373	76.3178	118.649	62.1183
HGS	2274.35	0.792716	0.118637	6.68185	2.35951e-11	4.96607e-10	1664.44	2974.11	1665.4	2793.44
NEMF	982.331	0.624316	0.160361	3.89318	9.89396e-05	0.000549675	820.12	1068.45	725.916	1314.84
DYRK1B	473.091	0.0555444	0.185863	0.298845	0.765058	0.84585	439.35	509.803	488.618	454.593
CTDP1	541.643	0.509154	0.181236	2.80935	0.00496424	0.0161827	404.966	655.57	488.618	617.418
PCSK7	344.657	-0.223404	0.214097	-1.04347	0.296731	0.441125	373.129	354.115	369.969	281.415
COX7A2L	1638.75	-0.170035	0.125543	-1.35439	0.175611	0.298741	1772.68	1511.86	1697.76	1572.72
SCAF11	2545.46	0.385378	0.131933	2.92101	0.00348902	0.0119335	2409.42	2729.89	2006.25	3036.27
MAP3K13	77.3794	0.13946	0.440926	0.316289	0.751783	0.836902	91.6904	101.503	56.0886	60.2359
AP4M1	223.456	0.762005	0.250182	3.0458	0.00232061	0.00845274	180.834	273.981	151.008	288.003
ZW10	676.853	0.887741	0.162301	5.46971	4.50776e-08	5.31925e-07	486.468	908.182	463.81	848.95
BUB3	4090.56	0.320333	0.108456	2.95358	0.00314114	0.010925	3584.84	4418.04	3691.06	4668.29
REPS2	38.0203	-0.21604	0.627299	-0.344396	0.730548	0.821404	24.1961	23.6585	57.1672	47.0593
SLC24A1	133.884	-0.814811	0.311111	-2.61904	0.00881788	0.026342	182.107	105.319	159.637	88.4715
DDX21	4488.19	0.62824	0.141771	4.43136	9.36397e-06	6.70089e-05	3453.67	4615.7	3597.22	6286.19
ETF1	4765.06	0.344096	0.122331	2.81283	0.0049108	0.0160454	3842.08	5058.34	4555.04	5604.77
KCNAB3	7.6122	-0.509792	1.20999	-0.421318	0.673523	NA	11.4613	6.8686	6.47176	5.64712
SLC33A1	596.652	0.303713	0.176592	1.71985	0.0854589	0.17122	585.8	682.281	483.225	635.301
XPR1	1732.58	-0.00542709	0.123525	-0.0439352	0.964956	0.980425	1775.23	1720.97	1696.68	1737.43
VAPB	795.827	0.0787617	0.15297	0.514882	0.606635	0.725886	773.001	851.707	775.533	783.067
MTA2	2826.92	0.577834	0.116005	4.98112	6.32158e-07	5.91825e-06	2196.75	3492.3	2339.54	3279.09
NOLC1	4264.38	0.671604	0.108968	6.16329	7.12478e-10	1.17917e-08	3224.45	5074.37	3353.45	5405.23
LRAT	0	NA	NA	NA	NA	NA	0	0	0	0
DLGAP1	1.27348	-4.01991	3.6053	-1.115	0.26485	NA	5.09391	0	0	0
DLG5	2092.93	-0.0904671	0.123401	-0.733113	0.46349	0.601766	2111.43	1924.74	2204.71	2130.85
TBRG4	2109.91	0.731833	0.123189	5.94075	2.83715e-09	4.21775e-08	1609.68	2763.47	1562.93	2503.56
CRLF1	16.6905	-0.479959	0.821021	-0.584588	0.558825	NA	21.6491	13.7372	17.258	14.1178
GCNT3	2277.44	0.388806	0.118271	3.28742	0.0010111	0.00414709	1950.97	2504.75	1993.3	2660.73
GCM2	0.941187	3.11654	4.0583	0.767943	0.442521	NA	0	0	0	3.76475
DHRS3	1201.72	-0.0318589	0.136608	-0.233214	0.815595	0.879995	1165.23	1169.95	1264.15	1207.54
RPS6KA5	188.303	-0.239408	0.271281	-0.882511	0.377501	0.523394	226.679	161.794	181.209	183.531
NUMBL	761.887	0.0386678	0.159078	0.243075	0.807947	0.875328	748.805	826.522	755.039	717.184
TSPOAP1	0	NA	NA	NA	NA	NA	0	0	0	0
STK17A	996.092	0.388311	0.159378	2.43641	0.0148339	0.0404618	773.001	1056.24	951.349	1203.78
RGL2	314.229	-0.0179594	0.218929	-0.0820331	0.93462	0.960132	322.19	342.667	310.645	281.415
CYTH1	378.626	-0.471113	0.200692	-2.34744	0.0189028	0.049717	452.085	339.614	428.215	294.591
ITGB1BP1	3155.89	-0.535278	0.116526	-4.59362	4.35622e-06	3.37763e-05	3601.39	2459.72	3866.88	2695.56
PIWIL1	0.381589	1.83864	4.90331	0.374979	0.707676	NA	0	1.52636	0	0
BCL7C	1087.16	-0.582044	0.140165	-4.15257	3.28759e-05	0.000206097	1343.52	896.734	1264.15	844.244
COPB2	2495.56	0.898383	0.116278	7.72614	1.10856e-14	4.22819e-13	1782.87	3296.17	1703.15	3200.03
GPR37L1	2.7727	-0.221198	1.94421	-0.113773	0.909418	NA	3.82043	2.28953	2.15725	2.82356
ASIC3	42.0079	-0.602032	0.536346	-1.12247	0.261663	0.402132	40.7513	32.0535	60.4031	34.8239
KCNB2	0	NA	NA	NA	NA	NA	0	0	0	0
MMP20	0	NA	NA	NA	NA	NA	0	0	0	0
NREP	44.9279	-1.02047	0.520625	-1.96009	0.0499851	0.111091	68.7678	32.8167	51.7741	26.3532
ZNHIT3	1159.51	0.0991945	0.1368	0.725105	0.468388	0.60618	1134.67	1163.08	1104.51	1235.78
MED1	3127.8	-0.250053	0.117309	-2.13158	0.0330414	0.0793499	3500.79	2706.23	3295.21	3008.97
B4GALT6	224.571	-1.69508	0.262856	-6.44871	1.12809e-10	2.15498e-09	389.684	99.9763	296.622	112.001
B4GALT5	1578.98	-0.795497	0.131484	-6.05013	1.4473e-09	2.25517e-08	2113.97	1185.98	1894.07	1121.89
PTGDR2	0.636739	-3.01937	4.77455	-0.632388	0.527134	NA	2.54696	0	0	0
TCEAL1	319.66	-0.0805039	0.217367	-0.37036	0.711115	0.807327	346.386	284.665	310.645	336.945
VAMP3	800.044	-0.313229	0.151393	-2.06897	0.0385486	0.0900182	910.537	722.73	862.902	704.008
SNAP29	401.133	-0.287088	0.215383	-1.33292	0.182557	0.307154	366.762	369.378	514.505	353.886
NDST3	0.381589	1.83864	4.90331	0.374979	0.707676	NA	0	1.52636	0	0
TXNL1	1744	0.327517	0.133873	2.44647	0.0144263	0.039579	1661.89	1859.1	1432.42	2022.61
SLIT2	1.00991	-0.239698	3.59531	-0.0666695	0.946845	NA	0	0	2.15725	1.88237
LHX2	130.187	-0.266543	0.317174	-0.840368	0.400702	0.54544	160.458	112.95	124.042	123.295
ITGBL1	142.707	-0.764306	0.325952	-2.34484	0.0190353	0.0499957	138.809	99.9763	220.04	112.001
PPIG	741.244	0.935697	0.186881	5.0069	5.53139e-07	5.23035e-06	462.272	831.101	554.414	1117.19
LONP1	1646.79	0.601055	0.134174	4.47965	7.47659e-06	5.48187e-05	1211.08	2046.84	1405.45	1923.79
RAB33A	6.94125	0.0313555	1.26568	0.0247736	0.980236	NA	5.09391	8.39496	8.62902	5.64712
KL	0	NA	NA	NA	NA	NA	0	0	0	0
ADIPOQ	0	NA	NA	NA	NA	NA	0	0	0	0
KIF3B	1120.01	-1.10078	0.163421	-6.73586	1.6296e-11	3.55001e-10	1342.25	653.281	1711.78	772.714
ZFYVE9	570.267	-0.847361	0.168744	-5.02156	5.12524e-07	4.8707e-06	736.07	412.879	730.23	401.887
TM9SF2	2557.7	0.138383	0.117017	1.18259	0.236973	0.373616	2536.77	2684.1	2334.15	2675.79
CIAO1	1166.04	0.0303029	0.135035	0.224408	0.82244	0.885356	1166.51	1175.29	1141.19	1181.19
POLR2D	546.612	-0.520067	0.181032	-2.87279	0.00406864	0.0136481	632.918	493.013	655.805	404.71
HS6ST1	275.777	-0.243991	0.223363	-1.09235	0.274678	0.417042	308.182	261.007	290.151	243.767
NMT2	707.499	-0.49899	0.162	-3.08018	0.00206874	0.00763096	788.283	557.883	868.295	615.536
STOML1	80.0472	-0.285769	0.386064	-0.74021	0.459172	0.598562	85.323	75.5546	90.6047	68.7066
GRAP2	0.470593	2.11352	4.88296	0.432835	0.665135	NA	0	0	0	1.88237
LPXN	35.8438	0.927201	0.59053	1.57012	0.116388	0.217434	19.1022	52.6593	30.2016	41.4122
PEX16	222.126	0.18265	0.298088	0.612737	0.54005	0.669661	151.544	269.402	264.264	203.296
SNRNP40	1667.01	0.518559	0.126918	4.0858	4.39261e-05	0.00026617	1388.09	2039.21	1353.68	1887.08
ARHGAP29	2158.5	-0.540406	0.175169	-3.08505	0.00203515	0.0075365	2400.51	1377.54	2713.83	2142.14
TJP2	83.7317	-0.381508	0.377296	-1.01116	0.311938	0.455717	96.7843	74.7915	92.7619	70.589
DDX23	2360.97	0.577968	0.121613	4.75254	2.0088e-06	1.68686e-05	2004.45	2854.29	1785.13	2800.03
SYMPK	3409.6	0.657437	0.110259	5.96266	2.48159e-09	3.73326e-08	2689.58	4242.51	2602.73	4103.57
CYP7B1	12.1874	0.713366	0.967804	0.737098	0.461063	NA	7.64087	15.2636	10.7863	15.059
HAND1	1.25362	-0.0148638	3.02263	-0.00491749	0.996076	NA	2.54696	1.52636	0	0.941187
NTN1	12.9039	-0.471776	0.934285	-0.50496	0.613587	NA	12.7348	12.2109	17.258	9.41187
KCNK6	32.1169	-0.768178	0.602988	-1.27395	0.20268	NA	43.2982	26.7112	37.7519	20.7061
CDYL	872.248	-0.305929	0.154587	-1.97901	0.0478153	0.107194	897.802	747.915	1030.09	813.185
CDY2A	0	NA	NA	NA	NA	NA	0	0	0	0
ECEL1	8.85178	-0.406324	1.19329	-0.340508	0.733474	NA	5.09391	11.4477	15.1008	3.76475
ABCG2	1382.4	0.711903	0.139085	5.11847	3.08022e-07	3.08786e-06	1111.75	1627.86	984.786	1805.2
NCR2	0	NA	NA	NA	NA	NA	0	0	0	0
NCR1	0	NA	NA	NA	NA	NA	0	0	0	0
MED23	426.57	0.524363	0.198147	2.64633	0.00813695	0.0246788	380.77	471.644	319.274	534.594
MED26	238.874	0.757476	0.243328	3.11298	0.0018521	0.00696567	179.56	324.351	175.816	275.768
GSTO1	2278.1	0.450216	0.131423	3.42569	0.000613231	0.00268523	2070.67	2790.18	1781.89	2469.67
AIM2	0	NA	NA	NA	NA	NA	0	0	0	0
EIF2AK3	722.518	-0.16462	0.165915	-0.992194	0.321103	0.465504	826.487	647.175	701.108	715.302
GGPS1	745.14	-0.119269	0.15615	-0.763813	0.444979	0.584957	811.205	715.861	741.017	712.478
HOMER3	430.054	-0.348157	0.207677	-1.67644	0.0936528	0.183865	522.126	427.38	442.237	328.474
HOMER2	312.56	-0.948378	0.237655	-3.99057	6.5914e-05	0.000382909	343.839	196.9	478.91	230.591
ARHGEF6	1.92472	-1.96001	2.57967	-0.75979	0.44738	NA	5.09391	1.52636	1.07863	0
IL27RA	194.487	-0.0856032	0.25838	-0.331307	0.740413	0.82904	198.663	180.873	201.703	196.708
SH3BP5	168.208	-0.809843	0.282995	-2.86169	0.00421388	0.0140699	191.022	125.924	237.298	118.59
PCYT1B	0	NA	NA	NA	NA	NA	0	0	0	0
EIF4E2	1412.13	0.181866	0.134477	1.3524	0.176248	0.299511	1240.37	1511.86	1405.45	1490.84
ATG5	720.854	-0.144042	0.158535	-0.908579	0.363573	0.509848	784.462	660.149	729.152	709.655
ROCK2	3607.31	-0.921354	0.163794	-5.62508	1.85419e-08	2.35474e-07	4638.01	1965.95	4803.13	3022.15
NAPSA	11.18	0.594069	1.03934	0.571583	0.567604	NA	11.4613	18.3163	6.47176	8.47068
ONECUT2	74.7505	-0.608107	0.413184	-1.47176	0.141086	0.252285	92.9639	48.0802	87.3688	70.589
STX8	649.287	0.0599062	0.168785	0.354927	0.722645	0.815586	615.09	612.832	655.805	713.419
CHST10	273.711	-0.202569	0.22343	-0.906633	0.364601	0.51091	290.353	263.296	295.544	245.65
PIGB	365.34	0.0679382	0.201768	0.336715	0.736332	0.826431	378.223	365.562	335.453	382.122
AKAP5	69.4226	-0.277175	0.468962	-0.59104	0.554494	0.681713	47.1187	57.2384	104.627	68.7066
CLTC	14498.5	1.30116	0.115249	11.2899	1.4716e-29	2.82547e-27	9180.5	20647.8	7562.25	20603.5
FXR2	1167.88	0.691689	0.140368	4.92769	8.3209e-07	7.5893e-06	921.998	1510.33	865.059	1374.13
SPTLC2	702.27	-0.404141	0.163341	-2.47422	0.0133529	0.0371833	809.932	560.173	789.555	649.419
GDF15	1984.48	2.12748	0.148067	14.3684	8.17245e-47	4.20807e-44	795.924	3588.46	683.85	2869.68
TBPL1	414.19	-0.301215	0.209292	-1.43921	0.15009	0.265204	519.579	396.853	395.856	344.474
SCAMP1	734.758	-0.269615	0.156889	-1.7185	0.0857049	0.171561	803.564	636.491	802.498	696.478
ITM2A	3.89032	0.32813	1.67363	0.196059	0.844564	NA	2.54696	3.05271	4.31451	5.64712
VPS4B	543.083	0.171523	0.183728	0.933569	0.350526	0.49708	475.007	526.593	545.785	624.948
MPDU1	1191.38	0.0646496	0.139068	0.464877	0.64202	0.755	1141.04	1282.9	1188.65	1152.95
TMEM59	1218.8	-0.139957	0.133484	-1.04849	0.294412	0.438541	1293.85	1156.98	1261.99	1162.37
BAG4	806.033	0.0300083	0.154312	0.194466	0.845811	0.902709	764.087	781.494	830.543	848.009
GMFG	2.79578	0.662908	2.37846	0.278713	0.780465	NA	0	6.8686	4.31451	0
PTGES	1598.71	-0.368891	0.155494	-2.37238	0.0176737	0.0471409	1570.2	1279.09	2032.13	1513.43
EI24	2984.11	-0.833132	0.115334	-7.22365	5.06087e-13	1.46623e-11	3998.72	2134.61	3646.84	2156.26
TP53I3	1956.09	0.138918	0.127987	1.08541	0.27774	0.420003	1787.96	2168.95	1936.14	1931.31
CIR1	386.321	0.870442	0.203334	4.28085	1.86183e-05	0.000124798	277.618	457.907	268.578	541.182
NRG2	115.766	-0.0252725	0.325657	-0.0776047	0.938143	0.962616	115.886	109.134	117.57	120.472
IGDCC3	3.89875	0.216153	1.67118	0.129341	0.897088	NA	5.09391	4.57907	2.15725	3.76475
NPFFR2	0	NA	NA	NA	NA	NA	0	0	0	0
APBA3	201.89	0.0124471	0.29046	0.042853	0.965819	0.980659	213.944	249.559	188.76	155.296
CXCL14	1.9163	-1.66381	2.53432	-0.656513	0.511494	NA	2.54696	0	3.23588	1.88237
ATP6V1G1	958.719	-0.286322	0.143787	-1.99129	0.0464489	0.104628	1082.46	848.654	1024.7	879.068
ATP5MF	4124.38	-0.128867	0.113354	-1.13685	0.255602	0.3952	4401.14	3722.02	4215.27	4159.1
SPAG7	589.959	0.28313	0.167851	1.6868	0.0916427	0.180816	551.416	654.044	513.426	640.948
MRPL33	1555.02	-0.449647	0.153016	-2.93857	0.00329733	0.0113809	1562.56	1234.06	2026.74	1396.72
SEC22B	557.734	-0.030483	0.173981	-0.175209	0.860915	0.912715	527.22	560.936	599.717	543.065
ATP5MJ	1675.65	-0.339018	0.124541	-2.72215	0.00648591	0.020285	1827.44	1491.25	1915.64	1468.25
VPS26A	1723.27	0.362342	0.128524	2.81925	0.00481357	0.0157596	1543.45	1837.73	1472.33	2039.55
MINPP1	942.867	0.152844	0.15444	0.989668	0.322336	0.466695	964.023	1043.26	822.992	941.187
CLOCK	459.43	-0.62521	0.184211	-3.39399	0.000688826	0.00297484	583.253	355.641	531.763	367.063
APOBEC3B	206.701	1.00618	0.259618	3.87563	0.000106348	0.000584243	148.997	286.192	126.199	265.415
ENTPD4	714.657	-0.970121	0.162312	-5.97691	2.27416e-09	3.43032e-08	989.492	457.144	902.811	509.182
PRDX6	3792.99	0.417159	0.1114	3.74468	0.000180625	0.000932171	3391.27	4373.01	3106.45	4301.22
IER2	2134.57	3.1035	0.147235	21.0786	1.25089e-98	2.02429e-95	436.803	4267.69	453.023	3380.74
PITPNM1	2030.45	-0.0742108	0.120719	-0.614738	0.538728	0.668404	2057.94	2039.98	2107.64	1916.26
PDIA4	10201.7	0.379841	0.099277	3.82607	0.000130204	0.000702024	8734.78	11702.6	8997.91	11371.4
VPS9D1	87.0352	0.0458958	0.388199	0.118227	0.905887	0.941678	73.8617	75.5546	97.0764	101.648
RAB36	82.9807	0.232211	0.388492	0.597724	0.550024	0.678109	82.776	99.9763	70.1108	79.0597
KLK4	0.269657	-1.87618	4.99145	-0.375879	0.707007	NA	0	0	1.07863	0
TCL1B	0	NA	NA	NA	NA	NA	0	0	0	0
TESMIN	117.304	-0.223259	0.347998	-0.641553	0.521163	0.653357	98.0578	103.029	154.244	113.884
ACTN4	30655	1.40111	0.0966889	14.4909	1.38328e-47	7.46179e-45	16602.3	45597.6	17074.7	43345.4
AQP3	73.3665	0.143628	0.521496	0.275416	0.782997	0.858062	104.425	100.74	35.5947	52.7065
ZFP36L1	3382.95	0.178092	0.115484	1.54214	0.12304	0.226893	3002.86	3514.44	3344.82	3669.69
MRPL49	720.342	0.380861	0.160429	2.37401	0.0175963	0.0469786	593.441	844.075	657.962	785.891
CFAP410	53.5668	-0.161654	0.468218	-0.345253	0.729904	0.820843	56.033	54.9488	57.1672	46.1181
CALB1	1.46022	-1.48055	3.08906	-0.479286	0.631735	NA	0	1.52636	4.31451	0
CAPZB	3115.89	0.295419	0.111068	2.65981	0.00781853	0.0238279	2808.02	3496.88	2788.25	3370.39
CD8B	0	NA	NA	NA	NA	NA	0	0	0	0
CDH6	16.0917	0.276329	0.83559	0.3307	0.740871	NA	14.0083	18.3163	15.1008	16.9414
CDH15	2.88042	0.535503	1.91796	0.279205	0.780088	NA	2.54696	3.05271	2.15725	3.76475
CDH18	0	NA	NA	NA	NA	NA	0	0	0	0
CDK5	440.032	0.0480329	0.186203	0.25796	0.796438	0.868172	417.701	457.144	447.63	437.652
CDKN2B	0	NA	NA	NA	NA	NA	0	0	0	0
CTNS	214.056	-0.0873499	0.248885	-0.350965	0.725614	0.817724	233.046	206.058	208.175	208.943
DAPK1	3236.09	0.0584056	0.12556	0.46516	0.641817	0.755	3164.59	2990.13	3175.48	3614.16
DDX1	4461.57	1.08632	0.113767	9.54867	1.31377e-21	1.22995e-19	3042.34	6035.98	2672.84	6095.12
DHX8	1429.11	0.783018	0.14242	5.49796	3.8421e-08	4.58623e-07	1156.32	1799.57	945.956	1814.61
DEFB4A	0	NA	NA	NA	NA	NA	0	0	0	0
DMWD	587.687	-0.281368	0.207595	-1.35537	0.175301	0.298334	732.25	617.411	558.729	442.358
DNASE1L3	0	NA	NA	NA	NA	NA	0	0	0	0
DOCK2	103.341	0.0359766	0.362766	0.0991732	0.921001	0.952099	94.2373	124.398	110.02	84.7068
DOCK3	94.3411	-0.640181	0.395918	-1.61695	0.105889	0.202312	89.1434	59.5279	140.222	88.4715
EPYC	0	NA	NA	NA	NA	NA	0	0	0	0
GPR183	0.539313	-2.80212	4.90087	-0.57176	0.567485	NA	0	0	2.15725	0
EFNA3	28.5809	-0.964705	0.64006	-1.50721	0.131757	NA	43.2982	19.8426	32.3588	18.8237
ETV1	125.731	0.58976	0.322583	1.82824	0.0675128	0.141417	90.4169	139.662	110.02	162.825
FPGS	1145.9	0.376557	0.146073	2.57786	0.00994139	0.0291674	990.766	1402.72	1004.2	1185.9
MTOR	1702.51	0.0874089	0.137042	0.637824	0.523588	0.655454	1501.43	1695.78	1799.15	1813.67
NR5A1	0	NA	NA	NA	NA	NA	0	0	0	0
FUS	4946.74	1.15956	0.108982	10.6399	1.94342e-26	2.8591e-24	3081.82	7134.95	3037.41	6532.78
GABRE	170.398	-0.540747	0.304384	-1.77653	0.075646	0.155211	155.364	135.083	248.084	143.06
GDF10	0	NA	NA	NA	NA	NA	0	0	0	0
GUCY2C	0	NA	NA	NA	NA	NA	0	0	0	0
HDAC1	1708.36	0.500765	0.123866	4.04281	5.28139e-05	0.000313398	1411.01	1968.24	1418.39	2035.79
HMGN1	2669.66	-0.628441	0.118578	-5.29981	1.15921e-07	1.253e-06	3395.09	2039.98	3089.19	2154.38
IBSP	0	NA	NA	NA	NA	NA	0	0	0	0
IDE	2342.7	0.985977	0.123407	7.98961	1.35369e-15	5.88003e-14	1675.9	3107.66	1469.09	3118.15
IGFALS	0.381589	1.83864	4.90331	0.374979	0.707676	NA	0	1.52636	0	0
JAK2	290.472	-0.187583	0.242705	-0.772885	0.43959	0.579761	287.806	225.901	330.06	318.121
JARID2	429.556	-0.414732	0.19559	-2.12042	0.033971	0.0811694	539.955	367.089	442.237	368.945
KCNA2	1.46022	-1.48055	3.08906	-0.479286	0.631735	NA	0	1.52636	4.31451	0
KCNB1	7.30077	-1.8026	1.29808	-1.38866	0.164935	NA	7.64087	4.57907	15.1008	1.88237
KCNC3	18.7343	0.403595	0.790089	0.510822	0.609476	NA	12.7348	18.3163	19.4153	24.4709
KCND1	18.8468	-0.191819	0.781938	-0.245312	0.806215	NA	22.9226	14.5004	17.258	20.7061
KCNJ8	10.3172	-1.24633	1.06835	-1.16659	0.243375	NA	14.0083	8.39496	15.1008	3.76475
KCNJ9	0	NA	NA	NA	NA	NA	0	0	0	0
KIF5A	10.2757	-0.263968	1.17156	-0.225313	0.821736	NA	20.3756	9.15814	2.15725	9.41187
KRAS	508.534	-0.638147	0.19028	-3.35372	0.000797318	0.00339295	587.073	353.351	650.412	443.299
MAGEA1	1.3915	0.628071	2.86812	0.218984	0.826663	NA	0	1.52636	2.15725	1.88237
MARS1	5312.23	0.691276	0.127678	5.41422	6.15578e-08	7.0437e-07	4227.95	7285.3	3900.32	5835.36
MECOM	12.0102	-0.975993	0.993978	-0.981905	0.326146	NA	10.1878	6.8686	21.5725	9.41187
ATXN3	350.561	0.222049	0.202547	1.09628	0.272955	0.41515	332.378	370.905	314.959	384.004
MMP9	101.954	-0.73333	0.420389	-1.74441	0.0810876	0.164175	131.168	108.371	124.042	44.2358
MMP14	26.6733	-0.868318	0.676409	-1.28372	0.199241	NA	35.6574	24.4217	33.4374	13.1766
ABCC1	7825.91	0.569692	0.114755	4.96444	6.88991e-07	6.38698e-06	6790.18	9699.23	5812.72	9001.51
MYBPH	0	NA	NA	NA	NA	NA	0	0	0	0
MYO1E	5334.64	0.317197	0.108048	2.93571	0.00332787	0.0114654	4692.77	5652.86	4807.44	6185.48
MYO6	235.944	0.0487873	0.264056	0.184761	0.853416	0.907235	278.892	232.769	185.524	246.591
NDUFA5	625.076	-0.343669	0.16666	-2.06209	0.0391987	0.0912671	705.507	519.724	692.479	582.595
NDUFA7	836.23	-0.141376	0.156169	-0.905279	0.365317	0.511503	934.733	759.362	819.757	831.068
NDUFA9	1715.76	0.621537	0.123749	5.02255	5.09886e-07	4.8497e-06	1372.81	2085.77	1331.03	2073.43
NDUFAB1	1545.77	0.0563744	0.126542	0.445501	0.655958	0.766683	1547.28	1583.59	1484.19	1568.02
NDUFB8	2100.53	0.184524	0.11921	1.54789	0.121648	0.224764	1954.79	2290.3	1978.2	2178.85
NDUFB9	2789.89	-0.335323	0.133712	-2.50781	0.0121481	0.0343713	2751.99	2449.8	3472.1	2485.67
NDUFS1	1804.9	0.610223	0.123425	4.9441	7.6497e-07	7.02804e-06	1470.87	2174.29	1387.11	2187.32
NFKBIL1	195.588	0.189495	0.258834	0.73211	0.464101	0.602284	183.381	219.032	182.288	197.649
NME4	3203.26	-0.578646	0.142978	-4.0471	5.18562e-05	0.00030836	4171.91	2882.52	3504.46	2254.14
NRF1	371.271	0.637267	0.198535	3.20985	0.00132805	0.00524917	295.447	454.854	285.836	448.946
ROR1	621.501	-0.881726	0.167419	-5.26659	1.38984e-07	1.4867e-06	771.727	420.511	839.172	454.593
NUCB2	834.639	0.260368	0.152924	1.7026	0.0886437	0.176106	801.017	888.339	718.366	930.834
OMD	0	NA	NA	NA	NA	NA	0	0	0	0
OXA1L	2747.86	0.57584	0.131546	4.37747	1.20067e-05	8.40101e-05	2383.95	3525.12	2031.05	3051.33
PDCD1	0	NA	NA	NA	NA	NA	0	0	0	0
ENPP3	0	NA	NA	NA	NA	NA	0	0	0	0
PFN1	55534.8	-0.0618755	0.0954652	-0.648147	0.51689	0.649654	55201.4	54642.8	58249.1	54045.8
PGGT1B	543.727	0.319522	0.171794	1.85991	0.0628987	0.13368	494.109	598.332	473.517	608.948
SERPINB10	0	NA	NA	NA	NA	NA	0	0	0	0
PIK3CD	266.667	-0.0794247	0.225925	-0.351554	0.725173	0.817462	282.712	254.138	265.342	264.473
PIK3R2	797.962	-0.195731	0.150474	-1.30076	0.193339	0.321088	844.316	747.151	859.666	740.714
PIP4K2A	971.767	-0.250051	0.156136	-1.60149	0.109267	0.20716	1034.06	796.758	1076.47	979.775
PITX3	1.41556	-2.55691	3.00569	-0.850691	0.394941	NA	3.82043	0.763178	1.07863	0
PLK1	5507.22	0.818104	0.103411	7.91117	2.54981e-15	1.07777e-13	4001.27	7096.03	3971.5	6960.08
PLS3	7181.01	0.666039	0.108876	6.11743	9.50965e-10	1.5194e-08	5449.21	8297.27	5654.16	9323.39
EXOSC9	693.664	1.11205	0.170244	6.53212	6.48444e-11	1.27972e-09	399.872	901.313	476.753	996.717
POLR2K	1164.59	-0.275824	0.135131	-2.04116	0.0412345	0.0949425	1292.58	1058.53	1258.76	1048.48
POLRMT	2156.06	0.797664	0.124345	6.41491	1.40907e-10	2.63834e-09	1619.86	2881.76	1530.57	2592.03
PPARA	41.4419	-0.85852	0.593368	-1.44686	0.147936	0.261888	62.4004	16.7899	44.2237	42.3534
PPID	1043.27	0.127893	0.152427	0.839043	0.401445	0.546124	1097.74	1109.66	897.418	1068.25
PRCP	1287.26	0.0045109	0.136292	0.0330972	0.973597	0.985428	1357.53	1274.51	1213.46	1303.54
PRKX	369.815	-0.729825	0.199999	-3.64914	0.000263122	0.00130216	483.922	273.981	439.001	282.356
RELN	0	NA	NA	NA	NA	NA	0	0	0	0
KLK7	0	NA	NA	NA	NA	NA	0	0	0	0
PSMD5	1460.35	0.0609908	0.129555	0.47077	0.637805	0.751983	1440.3	1440.12	1418.39	1542.6
PTH2R	0	NA	NA	NA	NA	NA	0	0	0	0
PWP2	494.136	0.931691	0.186322	5.00044	5.7201e-07	5.38184e-06	342.565	700.598	337.61	595.771
ABCD4	369.05	-0.108829	0.212756	-0.511518	0.608988	0.727933	407.513	396.089	359.183	313.415
QARS1	2189.31	0.426566	0.128507	3.31939	0.000902128	0.00376818	1936.96	2692.49	1800.23	2327.55
RAC3	463.105	-0.361989	0.19454	-1.86075	0.06278	0.133524	462.272	421.274	579.223	389.651
RAD23A	2839.99	-0.276761	0.113148	-2.44601	0.0144447	0.0396103	3093.28	2632.96	3130.18	2503.56
RGPD5	0	NA	NA	NA	NA	NA	0	0	0	0
RAPSN	0.941187	3.11654	4.0583	0.767943	0.442521	NA	0	0	0	3.76475
RBBP5	678.448	0.26651	0.1672	1.59397	0.110944	0.209777	649.474	692.203	582.459	789.656
RBMY1A1	0	NA	NA	NA	NA	NA	0	0	0	0
RORC	0	NA	NA	NA	NA	NA	0	0	0	0
RPL3L	2.03666	-0.698896	2.68638	-0.260162	0.794738	NA	5.09391	3.05271	0	0
SCD	6014.18	-0.252052	0.141476	-1.78159	0.0748161	0.153842	7556.82	5732.23	5521.49	5246.17
CCL23	0	NA	NA	NA	NA	NA	0	0	0	0
SEL1L	1597.75	-0.770704	0.131161	-5.87604	4.20203e-09	6.10264e-08	2043.93	1109.66	1984.67	1252.72
SFPQ	7256.57	1.31678	0.111686	11.79	4.39685e-32	1.10683e-29	4460.99	10283.8	3855.01	10426.5
SIAH2	450.726	-0.164591	0.184834	-0.890482	0.373207	0.519245	497.93	428.143	455.181	421.652
SIM1	0	NA	NA	NA	NA	NA	0	0	0	0
SIM2	482.44	-0.160336	0.207096	-0.77421	0.438806	0.578808	593.441	487.671	426.058	422.593
SLC4A3	89.4137	0.0790521	0.403462	0.195934	0.844662	0.901873	108.246	76.3178	65.7962	107.295
SLC1A6	0	NA	NA	NA	NA	NA	0	0	0	0
SLC12A4	691.178	0.462832	0.16158	2.86442	0.00417771	0.0139726	551.416	783.021	610.503	819.774
SLC15A1	0.852182	2.98162	3.81259	0.782046	0.434188	NA	0	1.52636	0	1.88237
SLC17A1	5.90756	2.00917	1.45876	1.37731	0.168416	NA	2.54696	7.63178	2.15725	11.2942
CNTN2	0.539313	-2.80212	4.90087	-0.57176	0.567485	NA	0	0	2.15725	0
TLE1	1774.87	0.195514	0.123044	1.58897	0.112067	0.211301	1689.9	1915.58	1620.1	1873.9
TRIM25	987.336	0.197834	0.167062	1.1842	0.236335	0.372892	825.214	943.288	1012.83	1168.01
PLA2G7	17.9958	-0.44049	0.849296	-0.518653	0.604002	NA	17.8287	22.8953	23.7298	7.52949
NUP214	2582.82	1.36334	0.115835	11.7696	5.59785e-32	1.37853e-29	1460.68	3788.42	1431.34	3650.86
SSPN	2.12289	-3.10467	2.82632	-1.09849	0.271993	NA	0	0	7.55039	0.941187
FXR1	2153.43	0.572584	0.137497	4.16434	3.1225e-05	0.000196619	1884.75	2761.94	1580.19	2386.85
AKAP17A	789.637	0.678355	0.165706	4.09372	4.24508e-05	0.000258678	641.833	1060.05	573.83	882.833
ZRSR2	90.2454	0.464567	0.370772	1.25297	0.210215	0.342094	73.8617	94.6341	77.6611	114.825
PGLYRP1	0	NA	NA	NA	NA	NA	0	0	0	0
TNFSF18	0	NA	NA	NA	NA	NA	0	0	0	0
SLC27A4	1251.3	0.0321711	0.146894	0.219009	0.826643	0.888782	1349.89	1326.4	1126.09	1202.84
ZMYM4	1827.03	-0.423483	0.125159	-3.38356	0.000715535	0.00307729	2113.97	1488.2	2072.04	1633.9
LGI1	0	NA	NA	NA	NA	NA	0	0	0	0
MSC	115.705	-0.325039	0.386498	-0.840985	0.400356	0.545231	112.066	137.372	145.615	67.7654
ADAMTS4	0	NA	NA	NA	NA	NA	0	0	0	0
AKAP12	3264.8	-1.01196	0.397674	-2.54471	0.010937	0.0314692	3808.97	1633.96	4920.7	2695.56
ISG15	42.1625	0.235504	0.549247	0.428776	0.668086	0.776293	34.3839	57.2384	43.1451	33.8827
FEZ2	708.547	-0.298033	0.173696	-1.71584	0.086192	0.172293	747.531	561.699	814.363	710.596
FEZ1	9.09949	-1.48835	1.13913	-1.30657	0.191359	NA	12.7348	3.05271	14.0222	6.58831
BRD2	4529.83	0.82453	0.105768	7.79567	6.40684e-15	2.52002e-13	3252.46	5863.5	3286.58	5716.77
RBM8A	2508.17	0.0176407	0.125999	0.140006	0.888655	0.931324	2304.99	2433.78	2679.31	2614.62
EXOG	203.654	0.460574	0.269305	1.71023	0.087223	0.173924	189.748	209.111	153.165	262.591
XYLB	159.993	0.556136	0.28352	1.96154	0.0498163	0.110759	128.621	199.19	130.514	181.649
OXSR1	653.674	-0.217932	0.162163	-1.34391	0.178978	0.302939	730.976	605.2	675.22	603.301
GFPT2	750.089	0.729389	0.154578	4.71857	2.37504e-06	1.96526e-05	567.971	930.314	560.886	941.187
GOLGA5	1390.22	-0.234601	0.132854	-1.76586	0.0774195	0.15816	1432.66	1253.9	1572.64	1301.66
HS3ST1	73.1739	-0.586284	0.40378	-1.45199	0.146505	0.259882	90.4169	54.9488	85.2115	62.1183
MVP	2949.95	1.05717	0.113995	9.27385	1.79547e-20	1.52925e-18	1977.71	4015.08	1853.08	3953.92
SLC23A2	543.661	-0.563751	0.173974	-3.24043	0.00119351	0.00479267	682.584	439.591	614.817	437.652
FGF19	2.32254	0.86869	2.29573	0.378394	0.705138	NA	0	2.28953	3.23588	3.76475
TNFSF15	5.42737	-1.11768	1.50506	-0.742613	0.457716	NA	12.7348	3.05271	2.15725	3.76475
THRAP3	2612.86	0.699646	0.117743	5.94215	2.81311e-09	4.18751e-08	2026.1	3099.27	1956.63	3369.45
MED12	978.925	1.2777	0.158615	8.05533	7.92642e-16	3.52119e-14	636.739	1424.09	508.033	1346.84
MED13	4202.82	-0.605502	0.14182	-4.26951	1.959e-05	0.000130538	5276.02	2835.97	4866.76	3832.51
NR1I3	0	NA	NA	NA	NA	NA	0	0	0	0
NUP153	3525.99	0.620207	0.110481	5.61371	1.98032e-08	2.50649e-07	2865.32	4280.67	2694.41	4263.58
CCS	268.819	0.131776	0.225322	0.584833	0.55866	0.685867	259.789	290.008	253.477	272.003
NR1D2	611.252	-0.793513	0.504824	-1.57186	0.115983	0.216951	557.783	351.825	992.337	543.065
CLEC2B	12.0759	0.062747	1.11766	0.0561415	0.955229	NA	21.6491	16.0267	2.15725	8.47068
FGFBP1	62.5579	0.0222341	0.443566	0.0501257	0.960022	0.977421	72.5882	65.6333	51.7741	60.2359
THOC1	913.553	0.740832	0.153816	4.81634	1.46217e-06	1.26439e-05	739.891	1116.53	628.84	1168.95
RCE1	474.418	0.113055	0.182973	0.617874	0.536659	0.667172	462.272	519.724	449.787	465.887
DGCR2	499.351	-0.06202	0.197916	-0.313366	0.754003	0.838126	555.236	547.962	465.967	428.24
SCO2	14.1941	0.656458	0.90175	0.727982	0.466624	NA	10.1878	20.6058	11.8649	14.1178
ANXA3	2121.14	0.555347	0.162426	3.41907	0.000628356	0.00274192	1461.95	2225.43	1971.73	2825.44
CNGA2	0	NA	NA	NA	NA	NA	0	0	0	0
FGB	241.261	0.43201	0.261015	1.65512	0.0979012	0.190423	236.867	310.614	174.738	242.826
CBLIF	0	NA	NA	NA	NA	NA	0	0	0	0
HP	0	NA	NA	NA	NA	NA	0	0	0	0
HR	739.131	0.253435	0.160312	1.58089	0.113903	0.21359	646.927	758.599	701.108	849.892
SART1	1009.58	0.391191	0.176011	2.22254	0.0262468	0.0657068	748.805	1020.37	996.651	1272.48
DNAJA3	1559.94	0.346196	0.126678	2.73287	0.00627842	0.0197671	1405.92	1758.36	1341.81	1733.67
UNC119	486.961	-0.242275	0.180592	-1.34156	0.179738	0.303755	555.236	440.354	500.483	451.77
TBX19	18.9221	0.577567	0.776158	0.744135	0.456795	NA	15.2817	23.6585	15.1008	21.6473
USP14	2013.74	0.534434	0.125675	4.25251	2.11384e-05	0.000139951	1748.48	2397.91	1542.44	2366.14
USP10	3062.08	0.499296	0.114846	4.34752	1.37686e-05	9.5395e-05	2606.81	3717.44	2468.98	3455.1
USP8	2018.13	0.431834	0.130077	3.31983	0.000900733	0.00376513	1738.3	2133.85	1697.76	2502.62
PPT2	101.141	-0.191669	0.362198	-0.529183	0.596679	0.717611	128.621	95.3973	87.3688	93.1775
ABL1	2120.67	0.0840791	0.122569	0.685971	0.492731	0.62797	2103.79	2284.96	2014.88	2079.08
ACTC1	0	NA	NA	NA	NA	NA	0	0	0	0
GRK3	253.063	-1.33976	0.243545	-5.50109	3.77455e-08	4.51989e-07	390.958	129.74	334.374	157.178
APLNR	0	NA	NA	NA	NA	NA	0	0	0	0
ABCD2	0	NA	NA	NA	NA	NA	0	0	0	0
ALDOC	27.8841	0.709834	0.718813	0.987508	0.323394	NA	31.8369	43.5012	10.7863	25.412
PPM1J	13.6384	-0.477163	0.948545	-0.503047	0.614931	NA	10.1878	15.2636	21.5725	7.52949
RND3	946.668	0.724383	0.150344	4.81816	1.44887e-06	1.25385e-05	729.703	1103.56	697.872	1255.54
PHOX2A	0	NA	NA	NA	NA	NA	0	0	0	0
ASCL2	0.539313	-2.80212	4.90087	-0.57176	0.567485	NA	0	0	2.15725	0
ATF1	645.463	-0.202903	0.162845	-1.24599	0.212767	0.345552	702.96	579.252	678.456	621.183
ATOH1	0	NA	NA	NA	NA	NA	0	0	0	0
ATP2A3	250.244	-0.143759	0.23743	-0.60548	0.54486	0.673377	244.508	222.848	280.443	253.179
ATP5MC1	2737.79	-0.0439691	0.113546	-0.387235	0.698582	0.797414	2842.4	2713.1	2717.06	2678.62
ATP5MC2	6106.62	-0.0122215	0.106805	-0.114428	0.908898	0.943635	6372.48	6241.27	5893.62	5919.12
BCL3	1773.69	0.00849206	0.129892	0.0653781	0.947873	0.969176	1782.87	1899.55	1754.93	1657.43
BMI1	1563.97	-0.80582	0.155759	-5.17351	2.29734e-07	2.35514e-06	1831.26	990.605	2146.47	1287.54
CA3	0	NA	NA	NA	NA	NA	0	0	0	0
CA7	0.470593	2.11352	4.88296	0.432835	0.665135	NA	0	0	0	1.88237
CALM3	6378.88	-0.570469	0.106456	-5.35874	8.38052e-08	9.3256e-07	7391.26	5317.83	7856.72	4949.7
CALML3	0	NA	NA	NA	NA	NA	0	0	0	0
CAPN1	2328.72	0.912726	0.133278	6.84828	7.47424e-12	1.73146e-10	1700.09	3308.38	1532.73	2773.68
CBFA2T3	16.8954	0.0382235	0.925343	0.0413074	0.967051	NA	5.09391	13.7372	28.0443	20.7061
CBL	413.796	-0.727882	0.221415	-3.28741	0.00101115	0.00414709	485.195	253.375	545.785	370.828
CBX2	494.347	0.34496	0.184701	1.86766	0.0618089	0.131784	444.444	597.569	427.136	508.241
CCNC	1045.61	-0.206147	0.141674	-1.45508	0.145646	0.258521	1125.75	928.788	1114.22	1013.66
CD80	0	NA	NA	NA	NA	NA	0	0	0	0
CDKN3	1816.46	-0.149854	0.137489	-1.08993	0.275743	0.418036	1953.51	1551.54	1867.1	1893.67
CDX4	0	NA	NA	NA	NA	NA	0	0	0	0
CEBPB	1212.34	0.201614	0.13786	1.46246	0.143616	0.255638	1183.06	1327.17	1073.23	1265.9
CEBPD	628.228	-0.111557	0.183444	-0.608124	0.543105	0.672162	607.449	677.702	697.872	529.888
FOXN3	205.544	-1.5529	0.256481	-6.05463	1.40741e-09	2.19905e-08	299.267	104.555	313.88	104.472
CHKB	128.571	-0.0747839	0.319352	-0.234174	0.81485	0.879609	114.613	119.056	148.851	131.766
CHRNG	0	NA	NA	NA	NA	NA	0	0	0	0
CCR8	0	NA	NA	NA	NA	NA	0	0	0	0
COL8A2	0.539313	-2.80212	4.90087	-0.57176	0.567485	NA	0	0	2.15725	0
MAP3K8	391.955	-0.328908	0.232452	-1.41495	0.157084	0.274014	368.035	292.297	503.719	403.769
COX6A2	0	NA	NA	NA	NA	NA	0	0	0	0
CRKL	656.764	-0.461407	0.167561	-2.75367	0.00589306	0.0187151	727.156	515.908	793.869	590.124
CRYBA1	0	NA	NA	NA	NA	NA	0	0	0	0
CRYGB	0	NA	NA	NA	NA	NA	0	0	0	0
CSTA	11.3224	-1.88722	1.07779	-1.751	0.079946	NA	15.2817	7.63178	20.4939	1.88237
CTLA4	0	NA	NA	NA	NA	NA	0	0	0	0
DCC	0	NA	NA	NA	NA	NA	0	0	0	0
DDOST	3976.57	-0.0538929	0.109537	-0.492004	0.622716	0.739074	3918.49	3972.34	4182.92	3832.51
DEFA3	0	NA	NA	NA	NA	NA	0	0	0	0
DEFB1	58.5964	0.0238251	1.23972	0.0192181	0.984667	0.990086	25.4696	21.369	90.6047	96.9422
DIAPH1	3225.9	0.00567851	0.116188	0.0488733	0.96102	0.978029	3149.31	3060.34	3288.73	3405.21
DLX3	0.539313	-2.80212	4.90087	-0.57176	0.567485	NA	0	0	2.15725	0
DLX5	0	NA	NA	NA	NA	NA	0	0	0	0
DLX6	1.16041	-0.0129916	3.13399	-0.00414538	0.996692	NA	1.27348	2.28953	1.07863	0
DNASE1	20.6207	-0.643923	0.740051	-0.870107	0.384242	NA	25.4696	15.2636	24.8084	16.9414
ARID3A	136.844	0.584171	0.304193	1.9204	0.0548074	0.119649	113.34	157.978	105.705	170.355
E2F1	751.668	-0.329813	0.16155	-2.04156	0.0411956	0.0949425	767.907	673.886	906.047	658.831
S1PR3	515.672	-0.422016	0.178658	-2.36214	0.0181698	0.0481579	624.004	455.617	557.65	425.416
EFNA4	93.7898	-0.106325	0.359754	-0.29555	0.767574	0.847804	100.605	84.7128	93.8405	96.001
EGFR	4111.57	-0.00534707	0.120174	-0.0444946	0.96451	0.980347	4151.54	3753.31	4085.84	4455.58
ELK3	1301.56	-1.21674	0.160256	-7.59248	3.13828e-14	1.12502e-12	1658.07	686.86	1980.36	880.951
CTTN	2934.93	0.129752	0.115079	1.12751	0.259527	0.399772	2731.61	3176.35	2874.54	2957.21
EPHA1	0	NA	NA	NA	NA	NA	0	0	0	0
EPHA3	0	NA	NA	NA	NA	NA	0	0	0	0
NR2F6	1251.87	-0.245518	0.15034	-1.63309	0.102451	0.197509	1463.23	1243.22	1254.44	1046.6
ERBB4	0	NA	NA	NA	NA	NA	0	0	0	0
ERCC4	534.992	0.334855	0.173767	1.92703	0.0539759	0.118353	473.734	575.436	472.439	618.36
ETS2	1850.65	0.508322	0.153131	3.31953	0.000901691	0.00376775	1328.24	1988.08	1725.8	2360.5
F2RL1	1141.64	-0.91611	0.175795	-5.21123	1.87591e-07	1.96036e-06	1717.92	879.944	1268.47	700.243
EWSR1	4497.62	1.23141	0.115336	10.6767	1.30848e-26	2.00304e-24	2806.74	6646.52	2568.21	5969.01
EYA2	148.645	0.428279	0.298715	1.43373	0.151648	0.266797	136.262	185.452	117.57	155.296
FAT1	10027.7	-0.35471	0.113996	-3.1116	0.00186077	0.00699131	11745.3	8131.66	10762.5	9471.16
FER	301.737	0.107972	0.219775	0.491287	0.623224	0.739487	268.704	299.929	311.723	326.592
FGF3	0	NA	NA	NA	NA	NA	0	0	0	0
FGR	6.73567	-1.31511	1.49696	-0.87852	0.379661	NA	6.36739	7.63178	12.9435	0
FOXG1	1.39992	0.302522	3.13537	0.0964868	0.923134	NA	2.54696	3.05271	0	0
FOXL1	38.6871	-0.435856	0.544514	-0.800451	0.42345	0.565865	45.8452	32.8167	43.1451	32.9415
FOXC2	62.5379	0.57385	0.463325	1.23855	0.215513	0.348715	52.2126	93.8709	48.5382	55.53
FOS	6337.16	7.88714	0.20261	38.9277	0	0	61.1269	14242.4	46.381	10998.7
FOSL2	1508.8	-0.0889541	0.156463	-0.568531	0.569674	0.694946	1390.64	1302.75	1718.25	1623.55
GAK	1277.66	0.792426	0.135122	5.86453	4.50416e-09	6.4915e-08	950.014	1678.99	921.147	1560.49
GATA6	67.4203	0.561479	0.424071	1.32402	0.185496	0.310888	56.033	73.2651	52.8527	87.5304
GCHFR	36.6715	-0.452564	0.564466	-0.801756	0.422694	0.565122	47.1187	33.5798	37.7519	28.2356
MSTN	0	NA	NA	NA	NA	NA	0	0	0	0
GDF9	5.86693	-0.700023	1.48623	-0.471004	0.637638	NA	2.54696	1.52636	11.8649	7.52949
GEM	106.932	1.10817	0.357336	3.10119	0.00192742	0.00721303	58.58	129.74	76.5825	162.825
GFER	356.858	-0.0926865	0.202403	-0.457931	0.647002	0.758956	351.48	354.878	385.07	336.004
GFI1	2.1631	1.30503	2.66947	0.488874	0.624931	NA	2.54696	6.10543	0	0
GFRA1	193.376	-0.236259	0.26497	-0.891645	0.372583	0.518777	187.201	174.768	230.826	180.708
GJA8	0	NA	NA	NA	NA	NA	0	0	0	0
GJB5	1.23377	3.51955	3.28864	1.07022	0.284522	NA	0	3.05271	0	1.88237
GLI1	347.858	-0.0485244	0.216636	-0.22399	0.822765	0.885622	384.59	375.484	323.588	307.768
GLUD1	1785.74	0.439735	0.12826	3.42846	0.000607019	0.00266317	1492.52	2174.29	1539.2	1936.96
GNB2	4318.97	0.280451	0.106613	2.63056	0.00852431	0.0256613	3895.57	4835.5	3905.71	4639.11
GNG5	1721.49	-0.361526	0.123153	-2.93557	0.00332932	0.0114669	1931.87	1529.41	1940.45	1484.25
GNL1	489.231	0.16316	0.204504	0.797832	0.424968	0.566974	506.844	588.41	417.429	444.24
GPD1	2.57597	-1.2081	2.21414	-0.545632	0.585319	NA	5.09391	3.05271	2.15725	0
GPR3	31.8069	0.58351	0.652587	0.89415	0.371242	NA	29.29	23.6585	21.5725	52.7065
GPR4	0.381589	1.83864	4.90331	0.374979	0.707676	NA	0	1.52636	0	0
GPR6	0	NA	NA	NA	NA	NA	0	0	0	0
NPBWR1	1.2007	0.258151	3.07521	0.0839457	0.9331	NA	0	0.763178	2.15725	1.88237
NPBWR2	0	NA	NA	NA	NA	NA	0	0	0	0
GPR12	0	NA	NA	NA	NA	NA	0	0	0	0
GPR15	0.381589	1.83864	4.90331	0.374979	0.707676	NA	0	1.52636	0	0
GPR20	1.55764	-1.58145	2.75479	-0.574072	0.565919	NA	2.54696	1.52636	2.15725	0
GPR21	2.15031	1.28173	2.40678	0.53255	0.594345	NA	2.54696	2.28953	0	3.76475
GPR22	0	NA	NA	NA	NA	NA	0	0	0	0
MCHR1	1.00991	-0.239698	3.59531	-0.0666695	0.946845	NA	0	0	2.15725	1.88237
GPR25	0	NA	NA	NA	NA	NA	0	0	0	0
GPR31	0	NA	NA	NA	NA	NA	0	0	0	0
GPR35	6.43485	0.681207	1.40777	0.48389	0.628464	NA	8.91434	9.15814	1.07863	6.58831
GPR37	17.3225	0.20239	0.813195	0.248883	0.803451	NA	12.7348	18.3163	19.4153	18.8237
FFAR1	0	NA	NA	NA	NA	NA	0	0	0	0
FFAR3	0	NA	NA	NA	NA	NA	0	0	0	0
GRK5	375.912	-0.178955	0.195954	-0.913251	0.361111	0.507526	403.692	354.115	394.777	351.063
GPT	0.381589	1.83864	4.90331	0.374979	0.707676	NA	0	1.52636	0	0
GRB7	194.925	0.682817	0.264625	2.58032	0.00987086	0.0290057	134.989	238.875	163.951	241.885
PDIA3	7363.91	0.175199	0.10629	1.64831	0.0992885	0.192758	6581.33	7950.03	7252.69	7671.61
GRPR	1.98502	-4.67491	2.77785	-1.68292	0.0923899	NA	2.54696	0	5.39313	0
GSC2	0	NA	NA	NA	NA	NA	0	0	0	0
GTF2H1	1521.84	0.118254	0.126529	0.934596	0.349997	0.496526	1445.4	1571.38	1473.4	1597.19
GZMM	1.01833	-0.694025	3.58407	-0.193641	0.846457	NA	2.54696	1.52636	0	0
H1-0	2162.4	-0.150342	0.151663	-0.991288	0.321545	0.465788	1963.7	1881.23	2584.39	2220.26
H1-2	16005.4	0.684047	0.0973023	7.03012	2.06359e-12	5.30076e-11	12128.6	20060.9	12432.3	19399.7
H1-3	10908.8	0.507863	0.098791	5.14078	2.73606e-07	2.7624e-06	8883.78	12978.6	9132.73	12640.1
H1-4	10368.7	0.57697	0.103948	5.55055	2.8478e-08	3.48379e-07	7982.16	12771.8	8662.45	12058.5
H1-5	1311.04	0.358623	0.622227	0.576353	0.564376	0.690267	1484.87	1944.58	813.285	1001.42
H1-6	8.64125	0.53551	1.1362	0.471316	0.637415	NA	7.64087	9.15814	6.47176	11.2942
H3-3B	5565.01	0.210087	0.115714	1.81557	0.0694366	0.144884	4741.16	5994.76	5578.66	5945.48
H1-1	0.763178	2.8334	4.40636	0.643025	0.520208	NA	0	3.05271	0	0
HAGH	609.885	-0.362372	0.167825	-2.15923	0.0308324	0.0749344	672.396	561.699	700.029	505.417
HADH	567.361	0.727745	0.181409	4.01163	6.03009e-05	0.000354115	472.46	732.651	382.913	681.419
HAS2	54.7922	0.101569	0.590472	0.172013	0.863428	0.914018	73.8617	84.7128	32.3588	28.2356
HBE1	0	NA	NA	NA	NA	NA	0	0	0	0
HBQ1	31.081	-0.739207	0.671948	-1.1001	0.271291	NA	20.3756	21.369	57.1672	25.412
HBZ	0.744461	0.466849	3.81897	0.122245	0.902705	NA	1.27348	0.763178	0	0.941187
HCCS	1028.85	0.229745	0.140823	1.63145	0.102796	0.197973	951.288	1080.66	942.72	1140.72
HCFC1	6126.21	0.834261	0.103342	8.07283	6.86845e-16	3.07533e-14	4389.68	8024.82	4415.9	7674.44
HCLS1	6.37987	-2.05292	1.37883	-1.48889	0.136516	NA	7.64087	3.05271	12.9435	1.88237
HDLBP	13732.9	0.525772	0.0973726	5.39959	6.67926e-08	7.60428e-07	11162	16412.9	11353.6	16003
NCKAP1L	15.8992	-0.155148	0.978598	-0.158541	0.874031	NA	7.64087	24.4217	25.887	5.64712
HIP1	1722.26	-0.386641	0.131721	-2.93531	0.00333219	0.0114733	2022.28	1589.7	1882.2	1394.84
UBE2K	975.986	-0.381019	0.147926	-2.57575	0.0100024	0.0293087	1082.46	792.942	1125.01	903.539
HINT1	5701.38	-0.359229	0.103046	-3.48611	0.000490099	0.00222965	6313.9	4975.16	6500.88	5015.58
ZBTB48	152.664	0.906627	0.301213	3.00993	0.00261312	0.00935866	98.0578	221.322	114.334	176.943
HMGB3	1933.41	-0.0528444	0.125203	-0.422069	0.672975	0.779017	1901.3	1814.84	2035.37	1982.14
HRAS	760.007	-0.481336	0.156041	-3.08468	0.00203774	0.00754364	854.504	657.86	916.833	610.83
HSPA1A	3500.68	3.40263	0.670325	5.07608	3.85299e-07	3.76914e-06	851.957	7827.92	358.104	4964.76
HSPA1B	2699.86	3.50224	0.676401	5.17776	2.24566e-07	2.30634e-06	615.09	6151.98	261.028	3771.33
HSPA5	16310.2	0.662925	0.110341	6.00797	1.87855e-09	2.87571e-08	13659.3	20071.6	11597.4	19912.7
HSP90AA1	59519.1	1.4132	0.137725	10.2611	1.05532e-24	1.28545e-22	37609.6	91640.9	27383.1	81442.8
ITGAD	0	NA	NA	NA	NA	NA	0	0	0	0
JUND	1944.27	0.570748	0.12143	4.70023	2.59872e-06	2.13475e-05	1520.53	2317.01	1608.23	2331.32
LCK	0	NA	NA	NA	NA	NA	0	0	0	0
LIPE	52.5389	0.406555	0.550408	0.738643	0.460124	0.599215	25.4696	74.7915	64.7176	45.177
SMAD4	926.174	0.240349	0.146899	1.63615	0.101808	0.196538	811.205	987.553	886.631	1019.31
MAF	3.4741	-1.30431	1.87496	-0.695646	0.486651	NA	1.27348	3.05271	8.62902	0.941187
MAGEA3	15.0233	0.673193	0.87222	0.771816	0.440224	NA	10.1878	19.0795	12.9435	17.8825
MAGEA6	637.08	0.437603	0.197135	2.21982	0.0264311	0.0660528	459.725	645.649	621.289	821.656
MAGEA8	0	NA	NA	NA	NA	NA	0	0	0	0
MAGEA9	0	NA	NA	NA	NA	NA	0	0	0	0
MAGEA11	0	NA	NA	NA	NA	NA	0	0	0	0
MB	19.6952	-0.569326	0.795587	-0.715605	0.474235	NA	26.743	22.1322	20.4939	9.41187
RAB8A	1056.91	0.0649419	0.140016	0.463819	0.642777	0.755409	1050.62	1109.66	1016.07	1051.31
METTL1	557.381	0.625173	0.196675	3.1787	0.00147935	0.00576417	514.485	673.886	363.497	677.654
MOS	0	NA	NA	NA	NA	NA	0	0	0	0
MPL	3.10686	-1.41636	1.89299	-0.748216	0.45433	NA	2.54696	1.52636	6.47176	1.88237
MPP2	166.231	0.0515699	0.276719	0.186362	0.852161	0.906667	160.458	175.531	166.109	162.825
MYCN	2.77399	-2.34809	2.19512	-1.06969	0.284761	NA	3.82043	0	5.39313	1.88237
MYO1A	2.22075	0.764234	2.61952	0.291746	0.770481	NA	0	0	3.23588	5.64712
NBL1	496.582	-0.645928	0.181817	-3.55262	0.000381412	0.00180102	627.824	410.59	584.616	363.298
NCL	13054.7	0.789054	0.106301	7.4228	1.14672e-13	3.80938e-12	9316.76	15580.3	9824.13	17497.6
NEFM	0.730108	-1.40475	4.16446	-0.337317	0.735878	NA	0	0.763178	2.15725	0
NEU2	0	NA	NA	NA	NA	NA	0	0	0	0
NFIL3	433.319	0.369789	0.202236	1.8285	0.0674741	0.141362	426.615	465.539	330.06	511.064
NKTR	577.475	0.0438585	0.197347	0.22224	0.824127	0.886751	561.604	485.381	574.908	688.007
NNAT	0	NA	NA	NA	NA	NA	0	0	0	0
PDCL	410.957	0.115431	0.19781	0.583544	0.559527	0.686412	359.121	412.116	429.294	443.299
PDHA2	0	NA	NA	NA	NA	NA	0	0	0	0
PDK3	260.903	-0.650846	0.238946	-2.72382	0.00645318	0.0201994	281.439	211.4	355.947	194.826
PHF2	666.387	-0.949702	0.160582	-5.91413	3.33642e-09	4.92121e-08	867.238	446.459	888.789	463.064
PLXNB3	42.6431	0.283518	0.531325	0.533606	0.593614	0.715216	38.2043	54.9488	38.8306	38.5887
PNLIPRP2	2.3124	0.174786	2.29816	0.0760549	0.939375	NA	0	3.05271	4.31451	1.88237
PPP1R3C	282.253	0.358178	0.222535	1.60954	0.107499	0.204457	243.234	302.219	251.32	332.239
PRKAB2	73.3786	0.357311	0.407433	0.87698	0.380498	0.526607	57.3065	79.3705	71.1894	85.648
PRKCE	258.3	-0.0715082	0.241073	-0.296625	0.766753	0.847145	234.32	234.296	294.465	270.121
PTPN14	819.453	-0.72773	0.158283	-4.59764	4.27293e-06	3.32444e-05	1059.53	570.094	983.708	664.478
RALA	794.324	-0.0507654	0.160764	-0.315775	0.752173	0.836913	733.523	774.626	882.317	786.832
ROCK1	1024.51	-0.856959	0.173893	-4.92808	8.30419e-07	7.58024e-06	1286.21	603.674	1352.6	855.539
CCL13	1.59071	0.624663	2.98448	0.209304	0.834211	NA	2.54696	3.81589	0	0
CXCL11	0.381589	1.83864	4.90331	0.374979	0.707676	NA	0	1.52636	0	0
SELENOP	4.50284	0.569451	1.61689	0.352189	0.724697	NA	5.09391	2.28953	2.15725	8.47068
SFTPA1	0	NA	NA	NA	NA	NA	0	0	0	0
SHMT2	2344.21	0.917789	0.159516	5.75357	8.7379e-09	1.18259e-07	1866.92	3404.54	1380.64	2724.74
SIX3	4.40935	-0.78871	1.61934	-0.487056	0.626219	NA	2.54696	4.57907	8.62902	1.88237
SKIL	3058.36	0.305052	0.135351	2.25378	0.02421	0.0612439	2615.72	2989.37	2855.13	3773.22
SLC20A1	2290.8	0.158402	0.129794	1.22041	0.222311	0.357052	2340.65	2520.78	1991.15	2310.61
STAT2	287.574	0.609548	0.232901	2.6172	0.00886552	0.0264774	258.516	335.798	197.389	358.592
SULT1E1	0	NA	NA	NA	NA	NA	0	0	0	0
TAL2	0.920903	-0.493733	3.72654	-0.132491	0.894596	NA	0	1.52636	2.15725	0
TECTA	6.5553	-0.225502	1.29426	-0.174231	0.861684	NA	7.64087	4.57907	6.47176	7.52949
TFF2	0	NA	NA	NA	NA	NA	0	0	0	0
TIE1	2.63627	-2.51396	2.26106	-1.11185	0.266202	NA	2.54696	1.52636	6.47176	0
TNP2	0	NA	NA	NA	NA	NA	0	0	0	0
TP73	14.4139	-0.987619	0.885688	-1.11509	0.264813	NA	17.8287	9.92132	20.4939	9.41187
VAV1	188.339	-0.0878953	0.269346	-0.326328	0.744176	0.831335	174.466	193.084	213.568	172.237
VEGFC	232.647	-0.713606	0.254664	-2.80215	0.00507638	0.0164913	253.422	191.558	324.667	160.943
WNT1	0	NA	NA	NA	NA	NA	0	0	0	0
XRCC2	352.624	-0.117248	0.20809	-0.563449	0.573129	0.698166	359.121	309.087	374.284	368.004
XRCC3	379.159	0.254907	0.22007	1.1583	0.246741	0.384786	394.778	453.328	297.701	370.828
YES1	1204.83	-0.510376	0.139597	-3.65607	0.000256107	0.00127022	1398.28	932.604	1432.42	1056.01
MALL	2798.59	-0.651804	0.115143	-5.66082	1.5065e-08	1.94813e-07	3528.81	2226.95	3312.46	2126.14
ARHGEF5	16.5127	0.0226299	0.925736	0.0244453	0.980497	NA	17.8287	27.4744	15.1008	5.64712
CCDC6	1588.46	-0.0387385	0.134282	-0.288486	0.772975	0.851445	1600.76	1448.51	1617.94	1686.61
FOSL1	2462.41	1.27518	0.162342	7.85486	4.00219e-15	1.65463e-13	1240.37	3003.87	1637.36	3968.04
RND2	0.953973	3.15518	4.02356	0.784176	0.432937	NA	0	3.81589	0	0
CHAF1B	739.261	0.514122	0.156816	3.2785	0.00104362	0.00426177	592.167	895.971	625.604	843.303
PAPSS1	566.754	0.811689	0.178446	4.54867	5.39866e-06	4.08797e-05	393.505	776.915	429.294	667.301
CNOT9	1333.67	-0.32571	0.133127	-2.44661	0.0144205	0.0395726	1419.93	1178.35	1546.75	1189.66
SMC3	1820.36	-0.365329	0.155213	-2.35373	0.0185861	0.0491007	2066.85	1337.85	2031.05	1845.67
P2RX6	7.49449	-0.921232	1.27463	-0.722745	0.469837	NA	8.91434	8.39496	10.7863	1.88237
RASSF9	96.7909	0.549	0.357928	1.53383	0.125072	0.23004	82.776	107.608	74.4253	122.354
BMP15	0	NA	NA	NA	NA	NA	0	0	0	0
FCMR	19.7403	-0.17534	0.766786	-0.228668	0.819127	NA	20.3756	22.8953	21.5725	14.1178
NOG	14.7155	-0.390492	0.887778	-0.439853	0.660043	NA	14.0083	16.0267	19.4153	9.41187
PDLIM7	1651.67	0.254697	0.175683	1.44975	0.147127	0.260659	1180.51	1785.84	1830.43	1809.9
WDR46	852.002	0.831639	0.177359	4.68902	2.74521e-06	2.23243e-05	676.217	1227.19	551.178	953.422
ZBTB22	162.138	-0.374338	0.279312	-1.34021	0.180176	0.304042	185.928	136.609	180.131	145.884
CER1	0	NA	NA	NA	NA	NA	0	0	0	0
MAPK8IP1	326.577	-0.252998	0.216815	-1.16688	0.243258	0.3812	366.762	328.167	344.082	267.297
GABBR2	11.3234	-0.0288664	1.07612	-0.0268245	0.9786	NA	15.2817	4.57907	7.55039	17.8825
GUCA1C	0	NA	NA	NA	NA	NA	0	0	0	0
SNCAIP	0.80897	-3.38584	4.30847	-0.785857	0.431951	NA	0	0	3.23588	0
MAFB	2.49883	0.161282	2.0567	0.0784179	0.937496	NA	2.54696	1.52636	2.15725	3.76475
MAGEC1	0	NA	NA	NA	NA	NA	0	0	0	0
AKT3	1236.97	-1.25024	0.1646	-7.59562	3.06323e-14	1.1051e-12	1530.72	655.57	1951.24	810.362
MED6	766.832	0.664915	0.155322	4.28088	1.86159e-05	0.000124798	613.816	918.867	572.751	961.893
NAALAD2	0	NA	NA	NA	NA	NA	0	0	0	0
NAALADL1	0	NA	NA	NA	NA	NA	0	0	0	0
ACOT8	178.471	0.446391	0.294316	1.51671	0.12934	0.235937	174.466	235.059	128.357	176.002
GNPDA1	940.964	0.176761	0.168212	1.05082	0.293341	0.437175	967.843	1108.13	800.341	887.539
KCNE3	0	NA	NA	NA	NA	NA	0	0	0	0
HDAC5	83.6583	0.0372843	0.41744	0.0893165	0.92883	0.957048	80.2291	109.898	85.2115	59.2948
SH2B3	183.942	-0.578915	0.26697	-2.16846	0.0301237	0.0734641	213.944	138.135	226.512	157.178
GNE	1081.58	0.524549	0.145014	3.61724	0.000297757	0.00145262	860.871	1196.66	912.518	1356.25
HCN4	16.4654	-1.24216	0.881981	-1.40837	0.159021	NA	12.7348	8.39496	33.4374	11.2942
INSL5	0	NA	NA	NA	NA	NA	0	0	0	0
FRAT1	12.2676	0.201149	0.970653	0.20723	0.83583	NA	7.64087	12.2109	15.1008	14.1178
TROAP	1232.5	0.350877	0.144732	2.42433	0.0153368	0.0416333	1020.06	1476.75	1146.58	1286.6
MED16	424.841	0.571937	0.203935	2.8045	0.00503942	0.0164042	354.027	570.094	330.06	445.181
PIGK	863.478	0.286454	0.163593	1.75101	0.0799437	0.162323	869.785	925.735	687.085	971.305
CHAF1A	1017.7	0.0709621	0.146598	0.48406	0.628344	0.743381	924.545	1060.05	1060.29	1025.89
TOM1L1	1338.5	0.286455	0.139142	2.05872	0.0395208	0.0918907	1151.22	1380.59	1259.84	1562.37
TOM1	207.004	0.617435	0.267219	2.31059	0.0208554	0.0540741	137.536	257.954	188.76	243.767
SH2D3A	297.689	0.266604	0.232297	1.14768	0.251099	0.389864	235.593	299.929	304.173	351.063
MAMLD1	262.871	-0.736054	0.276757	-2.65956	0.00782423	0.0238324	276.345	152.636	379.677	242.826
CST8	0	NA	NA	NA	NA	NA	0	0	0	0
RANBP9	755.453	0.0860112	0.157157	0.547294	0.584177	0.707155	694.045	759.362	771.218	797.185
SLC17A4	0	NA	NA	NA	NA	NA	0	0	0	0
GJC1	742.303	-0.488929	0.158847	-3.07799	0.00208405	0.00767994	921.998	616.648	812.206	618.36
AP1M2	361.63	-0.703307	0.201655	-3.48768	0.000487224	0.00222047	440.623	261.77	455.181	288.944
UBA2	7645.3	-0.215071	0.104728	-2.05362	0.0400129	0.0927683	8098.04	6773.21	8329.16	7380.79
SAE1	4225.87	0.174515	0.115728	1.50798	0.131561	0.238948	3794.96	4727.89	4146.24	4234.4
ABCA1	776.607	0.206609	0.153096	1.34953	0.177165	0.300574	702.96	816.601	738.859	848.009
BCAT1	185.767	-0.126587	0.270633	-0.467743	0.639969	0.75375	199.936	158.741	187.681	196.708
SCARB1	2535.5	-0.0735966	0.142772	-0.515484	0.606215	0.725555	2819.48	2745.92	2382.69	2193.91
SCARB2	1436.01	-0.761501	0.155836	-4.88654	1.02626e-06	9.25593e-06	1734.48	915.814	1876.81	1216.95
CFL1	23917.2	0.300261	0.0963295	3.11702	0.00182688	0.0068891	21505.2	27004.3	21369.8	25789.5
CCR4	0.381589	1.83864	4.90331	0.374979	0.707676	NA	0	1.52636	0	0
DXO	230.204	0.353379	0.2415	1.46327	0.143395	0.255365	196.116	267.112	208.175	249.414
MLANA	0	NA	NA	NA	NA	NA	0	0	0	0
GTF2E1	526.634	0.897271	0.184768	4.8562	1.19661e-06	1.06315e-05	394.778	732.651	341.925	637.183
HLA-B	22.1679	0.0935582	0.716979	0.13049	0.896179	NA	19.1022	21.369	23.7298	24.4709
MNX1	118.083	-0.433618	0.329282	-1.31686	0.187885	0.314103	140.083	112.187	131.592	88.4715
HLA-E	593.767	-0.248089	0.186142	-1.33279	0.1826	0.307154	556.51	564.752	732.388	521.417
HMGN2	2922.34	-0.323972	0.148818	-2.17697	0.0294827	0.0721807	3758.03	2720.73	2741.87	2468.73
HMGCS2	0	NA	NA	NA	NA	NA	0	0	0	0
HMX2	1.64665	-1.35816	2.69587	-0.503792	0.614407	NA	2.54696	0	2.15725	1.88237
TLX1	0	NA	NA	NA	NA	NA	0	0	0	0
HOXA1	128.626	-0.0639011	0.359168	-0.177914	0.85879	0.911391	92.9639	109.134	169.344	143.06
HOXA11	2.8372	-1.23124	1.95605	-0.629449	0.529055	NA	2.54696	1.52636	5.39313	1.88237
HES1	486.328	1.79484	0.213203	8.41844	3.81537e-17	2.17188e-15	178.287	690.676	255.635	820.715
HSD11B1	0.381589	1.83864	4.90331	0.374979	0.707676	NA	0	1.52636	0	0
HSF1	2202.71	-0.0551997	0.127897	-0.431594	0.666036	0.774547	2352.11	2300.98	2138.92	2018.85
HSPA1L	124.139	1.7546	0.894296	1.96199	0.0497632	0.110703	87.87	247.27	25.887	135.531
DNAJC4	231.109	-0.467668	0.23946	-1.95301	0.0508185	0.112502	269.977	188.505	266.421	199.532
HSPG2	6177.93	1.59932	0.125488	12.7448	3.33176e-37	1.11006e-34	3379.81	8784.18	2753.73	9793.99
IDH3A	1722.87	0.318664	0.12294	2.59203	0.00954122	0.0282054	1530.72	1909.47	1535.96	1915.31
IFNGR2	971.874	-0.618561	0.144535	-4.27967	1.87167e-05	0.000125309	1219.99	784.547	1134.72	748.243
IL12RB1	0	NA	NA	NA	NA	NA	0	0	0	0
IMPA1	569.709	0.421069	0.195541	2.15335	0.0312908	0.0758532	566.698	686.86	408.8	616.477
INHBC	1.39992	0.302522	3.13537	0.0964868	0.923134	NA	2.54696	3.05271	0	0
INPP5A	504.379	-0.489694	0.175537	-2.78969	0.00527583	0.0170073	588.347	421.274	590.009	417.887
INPP5B	211.255	0.361048	0.274625	1.3147	0.188612	0.314946	193.569	281.613	176.895	192.943
INSIG1	1097.27	0.219868	0.158609	1.38623	0.165676	0.285576	1135.94	1244.74	893.103	1115.31
INSL3	0.699959	0.322987	4.23479	0.0762699	0.939204	NA	1.27348	1.52636	0	0
IRS1	2536.86	-0.774436	0.114461	-6.76596	1.32431e-11	2.91296e-10	3242.27	1857.58	3161.46	1886.14
ISLR	1.55214	2.02783	2.86293	0.708308	0.478754	NA	1.27348	3.05271	0	1.88237
ITK	0	NA	NA	NA	NA	NA	0	0	0	0
IVL	0	NA	NA	NA	NA	NA	0	0	0	0
KARS1	4893.85	0.723374	0.113319	6.38349	1.73097e-10	3.19355e-09	3885.38	6348.88	3500.14	5841
KCNA10	0	NA	NA	NA	NA	NA	0	0	0	0
KLK2	0.636739	-3.01937	4.77455	-0.632388	0.527134	NA	2.54696	0	0	0
KRTAP5-9	0	NA	NA	NA	NA	NA	0	0	0	0
KRT6A	2.85171	-0.405024	2.1189	-0.191148	0.84841	NA	0	3.05271	6.47176	1.88237
KRT6B	0	NA	NA	NA	NA	NA	0	0	0	0
KRT7	59117.8	1.03614	0.102902	10.0691	7.56309e-24	8.39948e-22	36548.8	81621.9	40963	77337.3
KRT16	14.2302	0.694581	0.907629	0.76527	0.444111	NA	7.64087	18.3163	14.0222	16.9414
LAD1	14.1509	0.109581	0.952148	0.115088	0.908375	NA	15.2817	6.8686	11.8649	22.5885
LAMA1	4.41427	2.6173	1.87462	1.39617	0.162662	NA	2.54696	3.81589	0	11.2942
LAMA5	11274.8	1.1305	0.109807	10.2953	7.39536e-25	9.206e-23	7028.32	14340.9	7111.39	16618.5
LAMP1	1904.07	-0.106746	0.122122	-0.8741	0.382064	0.528213	1999.36	1888.87	1950.16	1777.9
LAMC2	843.617	-0.312781	0.148351	-2.10838	0.034998	0.0831917	916.904	757.836	952.428	747.302
STMN1	3022.96	0.26018	0.121998	2.13265	0.0329531	0.079205	2969.75	3308.38	2533.69	3280.04
LCN2	35.7016	-0.138037	0.579917	-0.238028	0.811859	0.877869	36.9309	26.7112	37.7519	41.4122
LCP2	2.98657	0.813334	2.32488	0.349838	0.72646	NA	0	7.63178	4.31451	0
LDHA	34449.8	0.870663	0.106502	8.1751	2.95617e-16	1.47522e-14	26037.5	45719.7	22682.4	43359.5
LGALS3BP	2486.73	0.293985	0.126863	2.31734	0.0204853	0.0532852	2041.38	2719.2	2425.83	2760.5
LHX1	45.2807	-0.576741	0.507942	-1.13545	0.256188	0.39587	53.4861	39.6853	55.01	32.9415
LIMK2	112.996	0.428958	0.329742	1.30089	0.193296	0.321064	95.5108	126.688	97.0764	132.707
LMAN1	2033.31	-0.110747	0.129114	-0.857752	0.39103	0.537409	2241.32	1856.81	1981.44	2053.67
LMNB1	2237.84	0.419449	0.117097	3.58208	0.000340868	0.00163547	1929.32	2592.52	1900.54	2528.97
LMO2	4.09648	-2.09226	1.8678	-1.12017	0.26264	NA	2.54696	3.05271	10.7863	0
LNPEP	934.194	-0.888561	0.159498	-5.571	2.53285e-08	3.12891e-07	1335.88	624.28	1090.49	686.125
LOXL1	6.72624	0.40155	1.27915	0.313919	0.753582	NA	5.09391	6.8686	6.47176	8.47068
LPA	0	NA	NA	NA	NA	NA	0	0	0	0
BCAM	1799.09	-0.098018	0.139585	-0.702207	0.48255	0.619286	1706.46	1862.92	2013.8	1613.19
CD180	1.36685	-2.50598	3.01228	-0.831921	0.405454	NA	2.54696	0.763178	2.15725	0
LYL1	1.74294	2.2398	2.75374	0.813365	0.416009	NA	1.27348	3.81589	0	1.88237
MAB21L1	0	NA	NA	NA	NA	NA	0	0	0	0
SMAD6	640.27	0.0373083	0.163587	0.228064	0.819597	0.88305	635.465	674.65	628.84	622.124
MDFI	1.4805	0.761087	3.0844	0.246753	0.805099	NA	0	0	2.15725	3.76475
MEP1A	0	NA	NA	NA	NA	NA	0	0	0	0
ALDH6A1	223.197	0.409978	0.248207	1.65176	0.0985837	0.19152	187.201	273.981	196.31	235.297
MRE11	667.592	0.773173	0.168061	4.60056	4.2136e-06	3.28279e-05	531.04	813.548	455.181	870.598
MUSK	0	NA	NA	NA	NA	NA	0	0	0	0
MYF5	0	NA	NA	NA	NA	NA	0	0	0	0
NHLH1	5.06509	0.522808	1.47219	0.355123	0.722497	NA	5.09391	5.34225	3.23588	6.58831
NHLH2	0	NA	NA	NA	NA	NA	0	0	0	0
NIT1	481.814	0.742343	0.184646	4.02035	5.81122e-05	0.000341972	373.129	637.254	348.397	568.477
NKG7	0	NA	NA	NA	NA	NA	0	0	0	0
CLDN11	0.857683	-3.4631	3.84164	-0.901464	0.367341	NA	1.27348	0	2.15725	0
POU3F2	0	NA	NA	NA	NA	NA	0	0	0	0
PPP3CC	364.615	0.301246	0.213286	1.41241	0.15783	0.275019	283.986	415.932	368.89	389.651
LGMN	1062.55	0.2999	0.146239	2.05075	0.0402914	0.0932613	886.34	1209.64	1018.22	1136.01
PTPRCAP	0	NA	NA	NA	NA	NA	0	0	0	0
PYGM	9.71539	-0.443096	1.12129	-0.395166	0.69272	NA	5.09391	9.92132	17.258	6.58831
RBBP4	2713.38	0.54535	0.115515	4.72103	2.34655e-06	1.94738e-05	2227.31	3332.04	2186.38	3107.8
RBL2	1405.4	-0.978832	0.132302	-7.39849	1.37742e-13	4.44541e-12	1882.2	903.603	1846.61	989.187
REST	758.986	-1.14097	0.186153	-6.12923	8.83066e-10	1.42295e-08	1045.53	388.458	1041.95	560.006
RGS4	0	NA	NA	NA	NA	NA	0	0	0	0
RHEB	3185.42	-0.370105	0.116599	-3.17419	0.00150258	0.00583517	3509.7	2628.39	3672.72	2930.86
RNASE6	1.30249	0.49416	3.22433	0.15326	0.878194	NA	0	3.05271	2.15725	0
RPS14	21356.6	-0.356346	0.100824	-3.53433	0.000408813	0.00190813	23722.3	19606.8	24240	17857.1
DLL1	3.70389	0.344492	1.87784	0.183451	0.854444	NA	0	4.57907	6.47176	3.76475
RTN2	101.887	-0.589611	0.350037	-1.68442	0.0920996	0.181507	120.98	90.055	124.042	72.4714
S100A11	8453.74	-0.0321983	0.111601	-0.288511	0.772955	0.851445	8322.18	7763.05	8772.47	8957.27
S100A12	0	NA	NA	NA	NA	NA	0	0	0	0
ACSM3	228.045	0.600566	0.256306	2.34316	0.0191213	0.0501867	208.85	280.85	154.244	268.238
CCL8	0	NA	NA	NA	NA	NA	0	0	0	0
CCL25	0	NA	NA	NA	NA	NA	0	0	0	0
SDCBP	2433.75	0.374744	0.128656	2.91276	0.00358248	0.0122162	2005.73	2549.78	2231.68	2947.8
SRSF4	771.659	0.411593	0.167661	2.45492	0.0140917	0.0388586	585.8	858.575	737.781	904.48
SLC1A5	5714.34	0.551077	0.10395	5.30138	1.14929e-07	1.24585e-06	4714.41	6906	4558.28	6678.66
SLC6A8	213.832	-0.440083	0.248746	-1.76921	0.076859	0.15713	258.516	183.926	234.062	178.825
SLCO2A1	0	NA	NA	NA	NA	NA	0	0	0	0
SMO	799.205	-0.153724	0.175704	-0.874904	0.381626	0.527789	858.324	868.497	826.228	643.772
CAPN15	1362.13	0.0596017	0.131033	0.454861	0.649209	0.760679	1297.67	1372.96	1369.86	1408.02
SOS1	1996.5	-0.248623	0.134469	-1.84893	0.0644674	0.136222	2164.91	1646.18	2170.2	2004.73
SOX3	0	NA	NA	NA	NA	NA	0	0	0	0
SSX1	0.381589	1.83864	4.90331	0.374979	0.707676	NA	0	1.52636	0	0
SSX4	0	NA	NA	NA	NA	NA	0	0	0	0
VAMP7	789.263	-0.337897	0.159297	-2.12117	0.0339073	0.0811198	826.487	659.386	935.17	736.008
SYT1	98.6645	-0.815903	0.3686	-2.21352	0.0268619	0.0668772	105.699	63.3438	145.615	80.0009
TAF4B	391.415	-0.290465	0.198799	-1.46109	0.14399	0.256102	396.052	348.009	464.888	356.71
TAF7	1858.65	0.923389	0.134428	6.869	6.46524e-12	1.52898e-10	1391.91	2339.9	1175.7	2527.09
TAF11	237.992	-0.461466	0.248371	-1.85797	0.0631729	0.134102	239.414	202.242	311.723	198.59
TAF12	466.959	-0.19655	0.18147	-1.08309	0.278766	0.421161	513.211	428.906	484.304	441.417
TAF13	326.593	-0.367088	0.210387	-1.74483	0.081015	0.164058	390.958	286.955	345.161	283.297
TARBP1	699.616	-0.20878	0.157653	-1.3243	0.185404	0.310814	730.976	643.359	769.061	655.066
TBL1X	1099	-0.696607	0.138656	-5.024	5.06075e-07	4.8175e-06	1320.6	850.18	1397.9	827.303
ELOC	1571.65	-0.182972	0.125463	-1.45837	0.144738	0.257029	1654.25	1479.8	1688.05	1464.49
ZNF354A	506.096	-0.0459217	0.194522	-0.236075	0.813375	0.878561	460.999	450.275	566.279	546.829
TDO2	8.64261	0.936244	1.18546	0.789769	0.429663	NA	7.64087	16.0267	4.31451	6.58831
TERF2	717.42	0.532146	0.159507	3.33618	0.000849374	0.00357551	607.449	879.944	566.279	816.009
TFCP2	791.581	0.220229	0.157186	1.40107	0.161193	0.27946	751.352	905.893	711.894	797.185
NR2F1	74.0147	-0.012493	0.407621	-0.0306486	0.97555	0.986149	77.6821	83.1864	71.1894	64.0007
KLF10	2930.94	1.53358	0.137844	11.1255	9.42813e-29	1.69527e-26	1447.94	3834.97	1560.77	4880.05
TMPRSS2	0	NA	NA	NA	NA	NA	0	0	0	0
TRAF1	34.115	0.0319262	0.589002	0.0542039	0.956773	0.975195	39.4778	31.2903	28.0443	37.6475
UFD1	1616.07	0.823512	0.130878	6.2922	3.13004e-10	5.49722e-09	1113.02	1987.32	1219.93	2144.02
SLC35A2	548.882	0.0526134	0.184496	0.285174	0.775511	0.852829	548.869	621.99	529.606	495.064
VDAC3	3558.79	0.548212	0.112429	4.87607	1.0822e-06	9.70643e-06	2914.99	4408.88	2866.99	4044.28
NELFA	570.936	0.520659	0.176057	2.95734	0.0031031	0.0108193	503.024	702.124	435.765	642.83
MKRN3	62.0369	-0.029973	0.450123	-0.0665884	0.946909	0.968716	73.8617	67.9229	51.7741	54.5888
CFHR2	0	NA	NA	NA	NA	NA	0	0	0	0
RNF103	722.286	-0.0676177	0.161296	-0.419216	0.675058	0.780551	711.874	663.202	765.825	748.243
ST8SIA4	128.874	0.050556	0.316653	0.159658	0.873151	0.921555	141.356	135.846	112.177	126.119
REEP5	1920.53	-0.21402	0.121383	-1.76319	0.0778692	0.158909	2075.77	1730.12	2049.39	1826.84
EPM2A	29.4624	-0.625741	0.63657	-0.982988	0.325613	NA	30.5635	27.4744	40.9878	18.8237
UBXN8	268.259	0.0490446	0.229101	0.214074	0.830489	0.891987	282.712	264.06	244.848	281.415
PSCA	1.67972	0.745013	2.65596	0.280506	0.779089	NA	2.54696	2.28953	0	1.88237
DGCR6	191.091	-0.195648	0.259957	-0.752616	0.451681	0.591587	207.577	183.926	200.625	172.237
RBM10	1718.5	0.847877	0.141473	5.99319	2.0577e-09	3.12461e-08	1351.16	2323.11	1105.59	2094.14
COLQ	6.87253	0.459083	1.26611	0.362594	0.716908	NA	5.09391	8.39496	6.47176	7.52949
TAF1B	917.292	0.0804044	0.148044	0.543112	0.587053	0.70965	851.957	915.051	930.855	971.305
TAF1A	253.303	0.867909	0.255877	3.39189	0.000694117	0.00299541	211.397	302.982	147.772	351.063
GPR55	0	NA	NA	NA	NA	NA	0	0	0	0
GPR52	1.4805	0.761087	3.0844	0.246753	0.805099	NA	0	0	2.15725	3.76475
GTF2IRD1	745.381	0.161239	0.174136	0.925935	0.35448	0.501129	607.449	802.1	799.263	772.714
SOX13	248.963	0.455393	0.255761	1.78054	0.0749872	0.154082	225.406	334.272	195.231	240.944
FARSB	3484.96	0.736125	0.110756	6.64639	3.00367e-11	6.19774e-10	2674.3	4266.93	2555.27	4443.34
ABCC5	240.79	0.232319	0.250366	0.927918	0.35345	0.500048	254.696	265.586	188.76	254.12
ABCB6	908.917	0.216127	0.154286	1.40082	0.161268	0.279527	899.075	925.735	783.083	1027.78
NR1H3	260.936	0.0189882	0.234508	0.0809707	0.935465	0.960745	248.328	239.638	269.657	286.121
COX17	747.136	-0.507796	0.182177	-2.78737	0.00531374	0.0171152	813.752	526.593	939.484	708.714
SCAMP2	1515.14	0.00967474	0.127288	0.0760064	0.939414	0.96315	1495.06	1552.3	1525.18	1488.02
SCAMP3	1841.1	-0.113596	0.134393	-0.845255	0.397969	0.54309	2068.13	1848.42	1760.32	1687.55
SNUPN	577.051	-0.00340104	0.172442	-0.0197228	0.984265	0.990035	617.637	571.62	538.235	580.712
ERAL1	1718.74	0.33924	0.127548	2.65971	0.00782087	0.0238286	1570.2	1994.18	1465.85	1844.73
TSSC4	646.141	0.236245	0.167455	1.41079	0.158305	0.275653	626.551	732.651	560.886	664.478
PDCD7	480.209	-0.303037	0.183945	-1.64743	0.0994698	0.192977	557.783	451.801	503.719	407.534
GPC6	117.497	-0.258162	0.322707	-0.799986	0.423719	0.566091	128.621	103.029	127.278	111.06
EDIL3	8.67202	-0.202491	1.27731	-0.158528	0.87404	NA	16.5552	12.2109	2.15725	3.76475
UST	110.79	-0.871784	0.341279	-2.55446	0.0106353	0.0307888	147.723	88.5287	139.143	67.7654
GIPC1	1446.88	0.152042	0.136313	1.11539	0.264681	0.405808	1268.38	1544.67	1472.33	1502.13
ARPC5	922.975	-0.239057	0.155158	-1.54074	0.12338	0.227408	929.639	793.705	1067.84	900.716
ARPC4	2643.54	0.0697806	0.113504	0.614783	0.538698	0.668404	2582.61	2743.63	2576.84	2671.09
ARPC1B	2767.54	-0.0957016	0.122983	-0.778167	0.436471	0.576939	2895.89	2877.94	2823.85	2472.5
ACTR3	5422.53	0.425585	0.110839	3.83968	0.000123197	0.0006687	4476.27	5901.66	4779.4	6532.78
ACTR2	8592.26	0.46947	0.0995682	4.71505	2.41647e-06	1.99447e-05	7156.94	10054.9	7255.92	9901.28
TSPAN5	116.375	-0.322256	0.338228	-0.952777	0.340703	0.485813	148.997	111.424	110.02	95.0598
TSPAN3	2856.91	-0.700455	0.114351	-6.1255	9.03985e-10	1.45253e-08	3625.59	2233.06	3449.45	2119.55
TSPAN2	26.2583	-0.448599	0.735789	-0.609684	0.542071	NA	35.6574	10.6845	24.8084	33.8827
TSFM	784.2	0.703205	0.154218	4.55982	5.11971e-06	3.90283e-05	618.91	954.736	574.908	988.246
TSPAN1	11.4097	0.368655	0.993386	0.37111	0.710556	NA	10.1878	10.6845	9.70764	15.059
PPIF	1411.91	0.172104	0.131834	1.30546	0.191735	0.319033	1282.39	1540.86	1373.09	1451.31
CTDSP2	661.204	-0.695531	0.174102	-3.99497	6.47028e-05	0.000376646	801.017	560.936	834.857	448.005
RAD50	2680.17	0.614476	0.12665	4.85178	1.22358e-06	1.08456e-05	2307.54	3286.25	1929.66	3197.21
KIF20A	2559.27	1.04096	0.118673	8.77162	1.76121e-18	1.15994e-16	1754.85	3472.46	1594.21	3415.57
HIPK3	1882.54	-0.990999	0.138276	-7.16682	7.67609e-13	2.16845e-11	2368.67	1143.24	2639.4	1378.84
ACTR1B	455.134	-0.311036	0.194918	-1.59573	0.110549	0.209135	462.272	438.827	545.785	373.651
ACTR1A	1763.67	0.546098	0.12319	4.43296	9.29477e-06	6.65979e-05	1428.84	2132.32	1438.89	2054.61
ARL4A	1190.11	-0.196916	0.136508	-1.44253	0.149154	0.263713	1251.83	1068.45	1290.04	1150.13
RASGRP1	39.1466	-0.0214213	0.612967	-0.0349469	0.972122	0.984287	26.743	24.4217	51.7741	53.6476
DNAL4	76.2967	-0.641227	0.396939	-1.61543	0.106218	0.202769	86.5965	57.2384	99.2337	62.1183
ZNF263	677.072	0.192944	0.164088	1.17586	0.239652	0.376895	606.175	683.808	656.884	761.42
PDIA6	8468.76	-0.162419	0.103369	-1.57126	0.116123	0.217142	8611.26	8141.58	9278.35	7843.85
ARIH1	1248.16	-0.0185551	0.136938	-0.135499	0.892217	0.933122	1216.17	1185.98	1295.43	1295.07
NAMPT	2813.68	0.389113	0.131933	2.94932	0.00318471	0.011046	2702.32	3265.64	2172.35	3114.39
CELA3A	0	NA	NA	NA	NA	NA	0	0	0	0
YAF2	376.71	-0.0607246	0.197602	-0.307308	0.758609	0.841594	396.052	356.404	373.205	381.181
TOB1	3154	0.210409	0.113249	1.85792	0.0631799	0.134102	2903.53	3253.43	2944.65	3514.39
AKAP9	1039.85	-0.536271	0.450366	-1.19074	0.233754	0.369952	1575.29	728.072	886.631	969.422
CLEC3A	0	NA	NA	NA	NA	NA	0	0	0	0
G3BP1	4851.47	1.03065	0.111276	9.26212	2.00407e-20	1.69419e-18	3360.71	6644.99	3018	6382.19
EBI3	23.7706	-0.433074	0.736941	-0.587664	0.556758	NA	26.743	29.0008	28.0443	11.2942
CEBPZ	2608.15	0.692509	0.119759	5.78251	7.3593e-09	1.01295e-07	2083.41	3106.9	1904.86	3337.45
PLXNC1	9.65872	-1.0288	1.16219	-0.885222	0.376037	NA	15.2817	10.6845	10.7863	1.88237
TRIM28	14281.1	0.849463	0.107713	7.88635	3.11154e-15	1.29112e-13	10734.1	19227.5	9655.87	17507
AASS	2.1216	-0.0689938	2.38427	-0.0289371	0.976915	NA	0	2.28953	4.31451	1.88237
PDZK1IP1	16.3737	-0.179957	0.8692	-0.207037	0.835981	NA	16.5552	22.1322	18.3367	8.47068
ATP6AP2	1989.37	-0.00897319	0.124509	-0.0720686	0.942547	0.965511	2036.29	1882	1954.47	2084.73
FARP1	862.769	-0.175045	0.14837	-1.17979	0.238085	0.37494	944.92	819.653	885.553	800.95
LPCAT3	1174.31	-0.153126	0.138395	-1.10644	0.268536	0.410522	1172.87	1111.19	1299.75	1113.42
RCL1	684.87	0.250664	0.165922	1.51074	0.130855	0.238009	573.065	750.204	677.378	738.831
ZNF256	53.5908	1.08011	0.509472	2.12006	0.0340009	0.0812237	43.2982	87.7655	25.887	57.4124
SORBS3	2111.69	-0.338983	0.12446	-2.72362	0.00645699	0.0202057	2220.95	1904.89	2495.94	1824.96
CNIH1	2573.15	-0.418885	0.115722	-3.61976	0.00029488	0.00143983	3041.06	2202.53	2847.58	2201.44
RBM6	616.735	0.0601627	0.188301	0.319503	0.749345	0.835326	613.816	534.225	593.245	725.655
RBM5	705.372	0.886473	0.162099	5.4687	4.53343e-08	5.34388e-07	513.211	957.025	477.832	873.421
LHFPL2	229.865	-0.880089	0.254653	-3.45603	0.000548186	0.00244002	333.651	149.583	262.106	174.12
LHFPL6	56.5117	-0.0971716	0.460423	-0.211049	0.832849	0.893665	66.2208	52.6593	50.6955	56.4712
ALYREF	2465.88	0.378228	0.136486	2.77118	0.00558536	0.0178328	1943.33	2583.36	2343.86	2992.97
TXNDC9	741.645	0.54556	0.159772	3.41461	0.000638727	0.00277968	638.012	850.944	568.436	909.186
RNF41	464.06	0.0120665	0.196677	0.061352	0.951079	0.970789	476.281	522.777	448.709	408.475
ALG3	1495.87	0.125215	0.130699	0.958044	0.338041	0.48306	1495.06	1595.04	1367.7	1525.66
PRMT3	1159.83	0.24558	0.137898	1.78088	0.0749321	0.153997	1046.8	1208.87	1075.39	1308.25
PSME3	5223.65	0.0891454	0.108254	0.823485	0.410232	0.554417	4836.67	5473.51	5287.43	5297
MPHOSPH10	1357.75	0.541267	0.135362	3.99865	6.37044e-05	0.000371324	1109.2	1518.72	1102.36	1700.72
MPHOSPH6	481.338	-0.0537341	0.180196	-0.298198	0.765552	0.846231	509.391	465.539	471.36	479.064
DHRS2	133.908	0.734649	0.317305	2.31528	0.0205976	0.0535406	85.323	170.189	115.413	164.708
CALCRL	3.53716	-0.896218	1.74464	-0.513697	0.607464	NA	3.82043	3.05271	5.39313	1.88237
NUTF2	3375.99	-0.240136	0.117051	-2.05156	0.0402127	0.0931362	3894.29	3106.14	3419.25	3084.27
MPZL2	0	NA	NA	NA	NA	NA	0	0	0	0
USPL1	903.193	0.77412	0.158851	4.87323	1.09787e-06	9.83141e-06	725.882	1202.77	608.346	1075.78
EIF1	10007	0.142788	0.100056	1.42707	0.153559	0.269561	9748.47	10396	9276.19	10607.2
TOPORS	1159.62	0.549454	0.147542	3.72404	0.000196058	0.00100223	944.92	1253.14	937.327	1503.08
FLOT1	2194.38	-0.021043	0.125444	-0.167748	0.866781	0.916587	2055.39	2154.45	2364.35	2203.32
DDX39A	2064.26	0.85688	0.127754	6.70724	1.98337e-11	4.24304e-10	1386.82	2785.6	1549.99	2534.62
PSMD14	2882.55	0.796199	0.114719	6.94044	3.9089e-12	9.5226e-11	2027.38	3636.54	2185.3	3680.98
OLIG2	0	NA	NA	NA	NA	NA	0	0	0	0
PRG4	0.470593	2.11352	4.88296	0.432835	0.665135	NA	0	0	0	1.88237
PRDX2	3.13151	-0.122631	2.02874	-0.0604466	0.9518	NA	0	2.28953	6.47176	3.76475
KLRG1	8.16909	0.243769	1.19929	0.203262	0.83893	NA	6.36739	12.974	8.62902	4.70593
GDF11	156.907	-0.76993	0.307015	-2.50779	0.0121489	0.0343713	234.32	125.161	161.794	106.354
PRKD3	947.863	-0.669317	0.145662	-4.59501	4.32728e-06	3.3621e-05	1205.98	713.572	1121.77	750.126
GPA33	0	NA	NA	NA	NA	NA	0	0	0	0
ZNF443	38.5774	-0.378616	0.587014	-0.644985	0.518937	0.651038	57.3065	40.4484	30.2016	26.3532
CD96	0	NA	NA	NA	NA	NA	0	0	0	0
PLIN3	1328.34	0.260502	0.145899	1.78549	0.0741812	0.152786	1121.93	1557.65	1295.43	1338.37
STX6	381.842	-0.349617	0.19572	-1.78631	0.0740491	0.152542	434.256	345.72	421.743	325.651
MSLN	13.5838	-0.223744	0.905725	-0.247033	0.804882	NA	15.2817	13.7372	14.0222	11.2942
HNRNPR	3966.46	-0.0481	0.120265	-0.39995	0.689193	0.789881	3983.44	3573.2	4080.45	4228.75
SLC35B1	2076.8	-0.296172	0.118273	-2.50414	0.0122749	0.0346421	2280.8	1848.42	2297.48	1880.49
DCAF7	975.919	0.44919	0.149025	3.01419	0.0025767	0.0092516	844.316	1201.24	806.813	1051.31
AP3S2	888.56	0.156268	0.149643	1.04427	0.29636	0.440863	806.111	970.763	874.766	902.598
MRPS31	527.056	1.08596	0.177723	6.11044	9.93554e-10	1.58076e-08	354.027	708.993	321.431	723.773
CALCOCO2	1427.44	0.687069	0.137478	4.99766	5.80317e-07	5.45093e-06	1067.17	1637.78	1119.61	1885.2
RABEPK	891.881	0.180256	0.147877	1.21896	0.22286	0.357587	845.589	984.5	827.307	910.127
RIDA	349.149	0.0203305	0.211506	0.0961226	0.923423	0.953576	383.317	360.983	310.645	341.651
POP7	1243.17	-0.22307	0.132749	-1.68039	0.0928816	0.182794	1324.42	1150.11	1353.68	1144.48
SRRM1	3132.97	1.0888	0.120611	9.02741	1.75785e-19	1.31006e-17	1994.27	3960.13	2012.72	4564.76
SPRY2	199.666	0.302442	0.26399	1.14566	0.251937	0.390825	194.842	203.769	162.873	237.179
STAM2	814.996	0.314519	0.166388	1.89027	0.0587217	0.126368	669.849	822.706	782.005	985.422
ABCC4	3107.07	-0.142814	0.12618	-1.13183	0.257708	0.397666	3416.74	2710.05	3104.29	3197.21
SLC23A1	80.8976	-0.220015	0.400126	-0.549864	0.582413	0.705714	71.3147	67.9229	102.47	81.8832
IGSF6	6.9679	-2.20767	1.33108	-1.65855	0.0972056	NA	8.91434	3.05271	14.0222	1.88237
SF3B4	3769.37	1.07846	0.11435	9.43123	4.05327e-21	3.64408e-19	2297.35	4983.55	2546.64	5249.94
CDK2AP2	884.605	-0.283042	0.146733	-1.92896	0.0537359	0.1179	953.835	781.494	988.022	815.068
IRX5	79.9713	0.099219	0.385573	0.257329	0.796925	0.868369	78.9556	81.6601	75.5039	83.7656
RAMP2	3.84118	-1.49412	1.73777	-0.859792	0.389904	NA	3.82043	3.05271	7.55039	0.941187
RAMP1	1.79294	-0.920434	2.39624	-0.384116	0.700892	NA	2.54696	1.52636	2.15725	0.941187
RAMP3	0	NA	NA	NA	NA	NA	0	0	0	0
ZMPSTE24	1627.04	0.0674578	0.138	0.488826	0.624965	0.740777	1710.28	1569.86	1468.01	1760.02
AKAP8	420.121	0.77948	0.191399	4.07254	4.65025e-05	0.000279607	322.19	520.488	296.622	541.182
PURA	201.628	-0.226257	0.279368	-0.80989	0.418003	0.560786	252.149	209.111	183.367	161.884
FSTL3	787.381	-0.418695	0.166412	-2.51601	0.0118691	0.033729	820.12	721.967	981.551	625.889
STUB1	1235.68	-0.418263	0.145405	-2.87654	0.00402061	0.013511	1311.68	1122.64	1515.47	992.952
STAG1	922.489	-0.313426	0.153011	-2.04838	0.0405228	0.0937012	1021.33	754.783	1022.54	891.304
EFS	0	NA	NA	NA	NA	NA	0	0	0	0
PRSS16	49.3303	-0.533892	0.486478	-1.09746	0.272439	0.414587	57.3065	37.3957	59.3245	43.2946
SIGMAR1	1911.71	-0.474104	0.125786	-3.76912	0.000163824	0.000859561	2240.05	1691.2	2206.87	1508.72
BET1	468.409	-0.0816158	0.182663	-0.446811	0.655012	0.765893	501.75	443.407	461.652	466.829
CWC27	271.015	0.434091	0.225981	1.92091	0.0547424	0.119576	220.312	306.034	240.534	317.18
SAP18	1968.07	0.18705	0.128247	1.45851	0.144699	0.257029	1719.19	2029.29	1960.94	2162.85
SMNDC1	882.47	0.489275	0.146831	3.33222	0.000861551	0.00362273	720.788	1027.24	747.488	1034.36
BCAS2	846.208	0.6767	0.161349	4.19401	2.74066e-05	0.000175502	716.968	1076.84	586.773	1004.25
RGS19	207.022	-0.342522	0.260278	-1.31599	0.188179	0.314473	221.585	203.005	241.612	161.884
EIF1B	658.623	-0.0455633	0.183393	-0.248446	0.803789	0.872859	770.454	643.359	568.436	652.242
SPEG	103.131	0.494362	0.38533	1.28296	0.199506	0.328441	58.58	117.529	112.177	124.237
SF3A1	3667.6	0.814105	0.114791	7.09205	1.32136e-12	3.57241e-11	2684.49	4938.53	2635.09	4412.28
TRAIP	218.037	0.989575	0.250634	3.94829	7.87109e-05	0.000448284	138.809	296.876	153.165	283.297
DNAJA2	2419.96	1.02287	0.116515	8.77887	1.65118e-18	1.09384e-16	1630.05	3231.3	1562.93	3255.56
BCKDK	1069.51	-0.0637923	0.14427	-0.442173	0.658364	0.768306	1125.75	1107.37	1061.37	983.54
APC2	86.8061	0.784259	0.384224	2.04115	0.0412356	0.0949425	73.8617	108.371	53.9313	111.06
PAK4	3321.52	0.465178	0.13401	3.47122	0.000518097	0.00232989	2939.19	4279.14	2643.71	3424.04
MARCHF6	2364.57	0.125369	0.142802	0.877921	0.379986	0.526028	2550.78	2340.67	1973.89	2592.97
KATNB1	662.279	-0.216093	0.177575	-1.21691	0.223637	0.358579	774.274	670.07	650.412	554.359
ACAT2	1171.5	0.368395	0.143301	2.57078	0.0101469	0.0296338	1101.56	1341.67	944.877	1297.9
FMNL1	1307.82	0.238129	0.145658	1.63485	0.10208	0.197029	1135.94	1294.35	1263.07	1537.9
CCIN	1.48892	0.446825	2.79521	0.159854	0.872996	NA	2.54696	1.52636	0	1.88237
CD5L	0	NA	NA	NA	NA	NA	0	0	0	0
IDH1	2453.71	0.71516	0.116765	6.12479	9.08019e-10	1.45695e-08	1911.49	3083.24	1804.54	3015.56
IPP	184.086	0.113844	0.269617	0.422243	0.672848	0.779001	189.748	179.347	163.951	203.296
CAPRIN1	7864.84	0.908307	0.102728	8.84187	9.4133e-19	6.34725e-17	5590.57	10517.4	5345.68	10005.8
NBR1	1965.73	-0.193143	0.124241	-1.55459	0.120044	0.222472	1992.99	1800.34	2200.4	1869.2
SMAD1	282.316	-0.166147	0.226045	-0.73502	0.462327	0.601153	305.635	243.454	291.229	288.944
SMAD2	3079.44	-0.329134	0.125248	-2.62787	0.0085922	0.0258245	3200.25	2557.41	3656.55	2903.56
SMAD3	3346	-0.191484	0.161882	-1.18286	0.236863	0.373527	2977.39	2742.86	4155.95	3507.8
SMAD5	772.006	-0.371816	0.154697	-2.4035	0.0162388	0.0437672	863.418	642.596	878.002	704.008
SMAD7	357.001	-0.234536	0.204941	-1.1444	0.252456	0.391382	415.154	323.588	357.026	332.239
MAN1A1	3.19879	0.194965	1.82257	0.106972	0.914811	NA	3.82043	3.05271	2.15725	3.76475
MANBA	224.749	0.0671172	0.243927	0.275153	0.783199	0.858201	210.124	222.085	228.669	238.12
MAP1B	8005.88	-0.093239	0.118962	-0.78377	0.433175	0.57418	7756.75	7134.95	8770.32	8361.5
MAT2A	5120.12	0.355353	0.105212	3.37751	0.000731452	0.00313741	4418.97	5633.02	4565.83	5862.65
MC4R	0	NA	NA	NA	NA	NA	0	0	0	0
MC5R	0	NA	NA	NA	NA	NA	0	0	0	0
MCM6	3331.48	0.906328	0.110895	8.17287	3.01133e-16	1.49616e-14	2345.75	4434.07	2291	4255.1
MCM7	6303.06	0.936629	0.133873	6.99642	2.62585e-12	6.65449e-11	4781.91	9055.87	3872.27	7502.2
MDH1	3180.12	0.930464	0.112824	8.24707	1.62329e-16	8.43769e-15	2234.95	4282.96	2143.23	4059.34
MDH2	6912.64	0.669594	0.105122	6.36967	1.89431e-10	3.4389e-09	5450.48	8800.21	5223.79	8176.09
MEF2D	631.157	0.462912	0.165425	2.79832	0.00513686	0.0166496	553.963	746.388	508.033	716.243
MAP3K1	474.744	-0.127154	0.257735	-0.493353	0.621763	0.738281	450.811	312.14	539.313	596.712
MAP3K4	793.309	-0.47092	0.158051	-2.97955	0.00288673	0.0101872	971.663	628.859	871.531	701.184
MAP3K5	125.217	0.119075	0.318518	0.373842	0.708522	0.805352	132.442	129.74	107.863	130.825
MEOX2	0	NA	NA	NA	NA	NA	0	0	0	0
MEP1B	0.636739	-3.01937	4.77455	-0.632388	0.527134	NA	2.54696	0	0	0
MFAP1	349.979	1.0087	0.208027	4.84887	1.24166e-06	1.09716e-05	248.328	463.249	216.804	471.534
MFAP3	337.572	-0.711305	0.206847	-3.4388	0.000584297	0.00257947	439.35	254.902	399.092	256.944
MFGE8	930.282	0.0465525	0.158202	0.29426	0.768559	0.848479	885.067	1040.21	945.956	849.892
MELTF	598.909	-0.0459029	0.170898	-0.268599	0.788239	0.861722	581.979	556.357	634.233	623.066
MICB	167.517	0.20365	0.292242	0.696854	0.485894	0.621664	170.646	203.769	141.3	154.355
MIPEP	612.513	0.774077	0.177005	4.3732	1.22438e-05	8.55106e-05	471.187	844.075	433.608	701.184
MLLT1	760.057	0.20977	0.154319	1.35933	0.174042	0.296518	714.421	839.496	695.714	790.597
MLLT6	1680.27	-0.133603	0.123433	-1.08239	0.279078	0.42152	1753.58	1608.78	1762.48	1596.25
FOXO4	30.5736	0.000994933	0.617702	0.0016107	0.998715	NA	25.4696	32.0535	35.5947	29.1768
MMP11	3.21037	-0.54175	2.03653	-0.266016	0.790227	NA	0	1.52636	7.55039	3.76475
MMP16	0.539313	-2.80212	4.90087	-0.57176	0.567485	NA	0	0	2.15725	0
CD200	0	NA	NA	NA	NA	NA	0	0	0	0
MT1A	30.2021	-0.43044	0.650761	-0.661441	0.50833	NA	45.8452	30.5271	23.7298	20.7061
MT1B	0	NA	NA	NA	NA	NA	0	0	0	0
MT1F	73.7728	0.535787	0.428846	1.24937	0.21153	0.34379	44.5717	80.8969	75.5039	94.1187
MT1H	0.539313	-2.80212	4.90087	-0.57176	0.567485	NA	0	0	2.15725	0
MT1X	1088.09	1.69327	0.167065	10.1354	3.84786e-24	4.44781e-22	569.245	1483.62	459.495	1840.02
MT2A	3820.28	0.765019	0.130939	5.84255	5.14062e-09	7.33413e-08	3172.23	4844.66	2490.55	4773.7
MT3	1.26942	-2.39863	3.36476	-0.712869	0.475927	NA	0	0.763178	4.31451	0
MTF1	305.815	-0.177005	0.218354	-0.810634	0.417576	0.560595	343.839	270.165	305.251	304.003
MTHFD1	4656.64	1.01158	0.11034	9.16782	4.82672e-20	3.9621e-18	3190.06	6457.25	2986.72	5992.54
MTHFR	78.3845	0.147162	0.4143	0.355205	0.722436	0.815452	71.3147	101.503	77.6611	63.0595
MTNR1A	6.43759	-0.686492	1.32555	-0.517891	0.604534	NA	5.09391	6.10543	10.7863	3.76475
MTNR1B	0	NA	NA	NA	NA	NA	0	0	0	0
MUC3A	39.8551	0.0624759	0.593988	0.105181	0.916233	0.949075	21.6491	41.2116	56.0886	40.471
MUC6	0	NA	NA	NA	NA	NA	0	0	0	0
MYH1	0	NA	NA	NA	NA	NA	0	0	0	0
NAB1	503.319	-1.14349	0.177773	-6.43234	1.25653e-10	2.36837e-09	711.874	312.903	674.142	314.356
NAB2	184.523	0.3619	0.273276	1.3243	0.185402	0.310814	142.629	216.743	180.131	198.59
HNRNPM	2893.44	0.651292	0.120567	5.40189	6.59424e-08	7.51505e-07	2276.98	3771.63	2226.29	3298.86
NAP1L4	2453.63	0.0402378	0.120231	0.334672	0.737873	0.827259	2474.37	2612.36	2365.43	2362.38
FXYD3	2.01373	-1.74508	2.53345	-0.688815	0.49094	NA	5.09391	0	1.07863	1.88237
NPY4R	84.32	-0.602421	0.449355	-1.34064	0.180039	0.304004	127.348	90.055	76.5825	43.2946
PRCC	1776.27	0.135226	0.124556	1.08567	0.277626	0.419885	1689.9	1929.31	1696.68	1789.2
PTK6	23.896	0.721503	0.748237	0.96427	0.33491	NA	8.91434	30.5271	26.9657	29.1768
RNF6	1131.69	-0.0895928	0.138111	-0.6487	0.516532	0.649276	1211.08	1086	1122.85	1106.84
S100A2	81.9373	-0.0162109	0.3865	-0.0419427	0.966544	0.981094	90.4169	76.3178	74.4253	86.5892
S100P	69.9833	-0.116028	0.433576	-0.267606	0.789002	0.862391	54.7595	68.686	90.6047	65.8831
TSPAN31	244.549	-0.453318	0.234862	-1.93015	0.0535883	0.117668	283.986	215.979	281.522	196.708
SIX1	185.001	0.349709	0.288078	1.21394	0.224771	0.359735	192.295	226.664	133.75	187.296
SKP2	728.595	-0.443533	0.169571	-2.61562	0.00890662	0.0265721	929.639	641.07	750.724	592.948
SLC25A1	1319.96	0.0160854	0.135017	0.119136	0.905168	0.94138	1357.53	1381.35	1268.47	1272.48
SNAI1	145.65	1.26572	0.301618	4.19643	2.71153e-05	0.000173833	90.4169	209.874	80.897	201.414
SOX1	0	NA	NA	NA	NA	NA	0	0	0	0
SPRR1A	0	NA	NA	NA	NA	NA	0	0	0	0
SPRR2A	0	NA	NA	NA	NA	NA	0	0	0	0
AKR1D1	0	NA	NA	NA	NA	NA	0	0	0	0
STK10	535.806	0.127035	0.172149	0.737941	0.46055	0.599545	520.852	558.646	503.719	560.006
TBCD	2554.84	0.438223	0.119842	3.65666	0.000255518	0.00126896	2079.59	3052.71	2259.72	2827.32
TBX2	114.677	-0.248914	0.345147	-0.721183	0.470797	0.608658	113.34	122.872	135.907	86.5892
TBX10	0	NA	NA	NA	NA	NA	0	0	0	0
TBX3	390.69	0.148185	0.199293	0.743555	0.457145	0.596788	385.864	438.827	355.947	382.122
VPS72	1388.87	0.413277	0.130021	3.17853	0.00148022	0.00576417	1184.33	1617.94	1198.35	1554.84
CCT3	11222.6	0.961361	0.106218	9.05082	1.41896e-19	1.0716e-17	7943.95	15469.6	7289.36	14187.4
TSNAX	951.275	0.162245	0.157687	1.0289	0.303525	0.447699	865.965	903.603	928.698	1106.84
TUBA4A	7757.93	0.97613	0.113306	8.61502	6.99313e-18	4.28206e-16	4809.93	10161	5646.61	10414.2
TUBA3C	0	NA	NA	NA	NA	NA	0	0	0	0
UCHL3	809.802	-0.0101682	0.150483	-0.0675701	0.946128	0.968354	831.581	800.574	793.869	813.185
UQCRFS1	7080.6	-0.0703145	0.102772	-0.684182	0.49386	0.629126	7127.65	6737.34	7377.81	7079.61
UQCRH	1643.37	-0.304579	0.152813	-1.99316	0.0462444	0.10425	1692.45	1280.61	1938.29	1662.14
WFS1	521.875	0.7641	0.181561	4.20851	2.57062e-05	0.000165455	403.692	613.595	369.969	700.243
ZBTB16	0	NA	NA	NA	NA	NA	0	0	0	0
TUBA1A	2811.92	0.831069	0.131453	6.32218	2.57907e-10	4.59366e-09	1949.69	3958.61	2097.93	3241.45
MANF	1979.12	-0.261677	0.121501	-2.15371	0.031263	0.075802	2234.95	1804.92	2081.75	1794.84
ST8SIA2	2.93814	4.76904	2.40376	1.98399	0.0472571	NA	0	6.10543	0	5.64712
CLPP	1343.92	-0.0561907	0.130058	-0.432045	0.665709	0.774246	1370.26	1310.38	1369.86	1325.19
RPL10	28229	-0.0989713	0.0982427	-1.00742	0.313734	0.457928	29721.7	28181.1	28673.1	26340
LAGE3	598.612	-0.154927	0.172622	-0.897495	0.369455	0.515925	649.474	609.016	612.66	523.3
ARID1A	2434.39	-0.643786	0.132351	-4.86423	1.14905e-06	1.02492e-05	2963.38	1702.65	2972.7	2098.85
CD164	1320.47	-0.37997	0.1314	-2.89171	0.00383151	0.0129323	1517.99	1165.37	1469.09	1129.42
PROM1	0.539313	-2.80212	4.90087	-0.57176	0.567485	NA	0	0	2.15725	0
HCAR3	0	NA	NA	NA	NA	NA	0	0	0	0
TCIRG1	1178.29	0.537624	0.136673	3.93365	8.36642e-05	0.00047204	985.672	1426.38	937.327	1363.78
ALKBH1	408.451	0.966039	0.196365	4.91961	8.67147e-07	7.87734e-06	275.071	573.147	278.286	507.3
CDC123	3050.83	0.325851	0.126595	2.57396	0.0100543	0.0294311	2962.11	3477.04	2454.96	3309.21
TAX1BP1	2064.39	0.670995	0.120719	5.55833	2.72374e-08	3.35375e-07	1563.83	2467.36	1621.18	2605.2
H1-10	1847.62	0.24722	0.138137	1.78967	0.0735075	0.151647	1525.63	2096.45	1853.08	1915.31
HTR3B	0	NA	NA	NA	NA	NA	0	0	0	0
PNMA1	1014.43	-0.0364678	0.152815	-0.23864	0.811384	0.877869	1105.38	1064.63	950.27	937.422
CACNA2D2	33.902	0.0821137	0.619447	0.13256	0.894542	NA	20.3756	35.1062	45.3023	34.8239
PCNT	543.056	-0.168849	0.195981	-0.861557	0.388931	0.535206	664.755	488.434	485.382	533.653
CPNE6	0	NA	NA	NA	NA	NA	0	0	0	0
LIPG	2.57597	-1.2081	2.21414	-0.545632	0.585319	NA	5.09391	3.05271	2.15725	0
TP53I11	234.511	-0.365346	0.237814	-1.53627	0.124473	0.228975	257.242	203.005	270.735	207.061
CDC42BPB	2960.49	-0.757046	0.113968	-6.6426	3.08204e-11	6.33635e-10	3721.1	2118.58	3718.03	2284.26
SPATA2	295.7	-0.196491	0.22821	-0.861009	0.389233	0.535426	332.378	306.798	299.858	243.767
MRC2	2086.49	0.42405	0.118299	3.58457	0.000337628	0.0016213	1785.42	2381.88	1778.66	2400.03
HS3ST4	0	NA	NA	NA	NA	NA	0	0	0	0
HS3ST3B1	14.1327	-1.81682	0.954723	-1.90299	0.0570424	NA	12.7348	6.8686	31.2802	5.64712
HS3ST3A1	0.470593	2.11352	4.88296	0.432835	0.665135	NA	0	0	0	1.88237
HS3ST2	1.12184	1.56732	3.22249	0.48637	0.626705	NA	0	1.52636	1.07863	1.88237
HDAC6	844.561	0.973432	0.149753	6.50024	8.0192e-11	1.56354e-09	578.159	1121.87	561.965	1116.25
ATP9A	569.388	-0.7036	0.17116	-4.11078	3.94329e-05	0.000242506	734.797	421.274	676.299	445.181
RBM12	3429.47	0.186841	0.119573	1.56257	0.118155	0.219852	3163.32	3381.64	3250.98	3921.92
VPS26C	267.156	-0.265991	0.235239	-1.13073	0.25817	0.398169	258.516	251.086	324.667	234.355
LANCL1	698.967	0.219359	0.160915	1.3632	0.172819	0.294745	667.302	718.151	624.525	785.891
NMUR1	0.381589	1.83864	4.90331	0.374979	0.707676	NA	0	1.52636	0	0
TNIP1	2973.35	-0.344957	0.13683	-2.52106	0.0117003	0.0333469	2930.27	2492.54	3722.34	2748.26
LAMC3	109.175	0.102068	0.338139	0.301853	0.762764	0.844138	115.886	112.95	94.9192	112.942
IKZF1	1.54922	-1.24275	3.01877	-0.411674	0.680578	NA	0	0	4.31451	1.88237
CRISP3	0	NA	NA	NA	NA	NA	0	0	0	0
SMYD5	1004.72	0.0500827	0.142305	0.351939	0.724884	0.817388	1008.59	1050.9	966.45	992.952
KLHL41	2.68483	-3.47691	2.42412	-1.43429	0.151488	NA	7.64087	0	2.15725	0.941187
RRAGB	100.712	0.632895	0.351396	1.80109	0.0716888	0.148572	72.5882	123.635	85.2115	121.413
SIRPB1	0	NA	NA	NA	NA	NA	0	0	0	0
EMC8	957.22	-0.276034	0.142883	-1.93189	0.0533736	0.117265	1067.17	872.313	1030.09	859.303
TLR6	331.226	-0.510347	0.209794	-2.43261	0.0149905	0.0408301	375.676	257.954	402.328	288.944
TFG	2913.55	0.521556	0.112775	4.62476	3.75038e-06	2.9503e-05	2353.39	3374.01	2431.23	3495.57
PKDREJ	0	NA	NA	NA	NA	NA	0	0	0	0
TRDN	0	NA	NA	NA	NA	NA	0	0	0	0
TRIM22	4.94609	0.912899	1.52798	0.597454	0.550204	NA	2.54696	9.15814	4.31451	3.76475
AGFG2	432.1	0.313372	0.19035	1.6463	0.0997024	0.193263	408.786	492.25	362.419	464.946
CACNG2	0	NA	NA	NA	NA	NA	0	0	0	0
CITED2	95.5269	0.74826	0.361378	2.07057	0.0383987	0.0897237	71.3147	110.661	71.1894	128.943
SEMA3A	346.376	0.115023	0.285142	0.403387	0.686663	0.787858	435.529	427.38	230.826	291.768
TUBA1B	48914.7	0.0981063	0.0962828	1.01894	0.308232	0.452639	47578.4	52148	46926.7	49005.7
IK	1562.49	1.0944	0.129743	8.43512	3.30873e-17	1.9026e-15	1041.7	2119.35	952.428	2136.49
IRF9	110.204	0.440964	0.349247	1.26262	0.206727	0.337631	110.793	132.03	76.5825	121.413
BPNT1	326.642	0.545418	0.218649	2.49449	0.0126139	0.0354653	295.447	373.957	236.219	400.945
TUBB3	5879.58	0.904	0.125155	7.22303	5.08426e-13	1.46925e-11	4267.42	8459.83	3925.12	6865.96
TUBB4A	301.389	0.719663	0.218348	3.29594	0.000980924	0.00404558	220.312	391.51	235.141	358.592
TUBB4B	16385.1	1.01729	0.0974127	10.4431	1.57611e-25	2.1005e-23	10957	22345.1	10716.2	21522.1
SCML2	382.428	0.482381	0.205212	2.35064	0.0187411	0.0494179	354.027	449.512	284.758	441.417
CEPT1	419.216	0.279254	0.20811	1.34186	0.179643	0.303639	436.803	451.801	321.431	466.829
CORO2B	64.4752	-0.0601053	0.453339	-0.132584	0.894523	0.934962	48.3922	67.1597	83.0543	59.2948
NOD1	140.133	-0.109449	0.298047	-0.367221	0.713454	0.809334	146.45	139.662	144.536	129.884
PRG3	0	NA	NA	NA	NA	NA	0	0	0	0
ATP8A1	5.93884	0.599518	1.41384	0.424037	0.671539	NA	5.09391	3.05271	4.31451	11.2942
NDRG1	789.734	0.5815	0.168178	3.45765	0.000544908	0.00242734	593.441	1041.74	671.985	851.774
MYL9	4.66727	-0.583359	1.62918	-0.35807	0.720291	NA	10.1878	4.57907	1.07863	2.82356
RACK1	34815.8	0.343357	0.0942963	3.64126	0.000271306	0.0013374	30869.1	38716	30515.4	39162.8
PIAS3	542.456	0.348587	0.172978	2.01521	0.0438831	0.0999815	462.272	594.516	491.854	621.183
NDC80	523.213	1.27886	0.183691	6.96203	3.35415e-12	8.31417e-11	331.104	763.178	280.443	718.125
WFDC2	0	NA	NA	NA	NA	NA	0	0	0	0
SPON1	0	NA	NA	NA	NA	NA	0	0	0	0
PRMT5	3821.26	1.02471	0.135481	7.56349	3.92383e-14	1.38904e-12	2768.54	5579.6	2270.51	4666.4
CD2BP2	1060.95	0.243668	0.160305	1.52003	0.128504	0.234827	1004.77	1294.35	939.484	1005.19
ACAA2	1278.61	0.336475	0.133913	2.51263	0.0119835	0.0340092	1100.28	1392.04	1159.52	1462.6
PPIE	564.087	0.277039	0.192664	1.43794	0.150452	0.265553	448.264	679.229	571.672	557.182
VAV3	129.793	-0.132286	0.311987	-0.424011	0.671558	0.778491	123.527	123.635	147.772	124.237
TAB1	277.459	0.516584	0.246054	2.09947	0.0357755	0.0845887	215.218	380.063	241.612	272.944
HAX1	2016.27	-0.071538	0.119251	-0.599892	0.548578	0.676757	2080.86	1939.24	2051.55	1993.43
HLA-DMA	28.6582	-0.737231	0.716493	-1.02894	0.303506	NA	16.5552	25.1849	55.01	17.8825
KRT1	0	NA	NA	NA	NA	NA	0	0	0	0
MAN2A2	600.482	-0.202775	0.179113	-1.13211	0.25759	0.397545	640.559	495.303	643.94	622.124
BMP1	1277.92	0.254505	0.147217	1.72878	0.083849	0.168591	1049.35	1336.32	1280.33	1445.66
DAGLA	281.148	-0.309241	0.221576	-1.39564	0.162822	0.28177	324.737	248.033	297.701	254.12
TMEM50B	199.657	-0.49911	0.259597	-1.92263	0.0545262	0.119265	213.944	161.794	253.477	169.414
CAPZA1	3020.72	0.270523	0.1181	2.29062	0.0219852	0.0565504	2814.39	3122.16	2662.05	3484.27
CAPZA2	3022.64	-0.075992	0.115499	-0.657944	0.510574	0.643214	2997.77	2836.73	3205.68	3050.39
CD7	0.318369	-1.99726	4.98341	-0.400782	0.688581	NA	1.27348	0	0	0
MS4A3	0	NA	NA	NA	NA	NA	0	0	0	0
CD28	0	NA	NA	NA	NA	NA	0	0	0	0
DYNC1LI2	1286.61	0.0333914	0.140182	0.238201	0.811725	0.877869	1309.14	1210.4	1233.95	1392.96
SFN	3032.91	0.731696	0.131028	5.58428	2.34671e-08	2.9277e-07	2063.03	3567.09	2494.86	4006.63
GPR19	21.8497	-0.78769	0.722828	-1.08973	0.27583	NA	30.5635	16.0267	24.8084	16.0002
GZMA	0	NA	NA	NA	NA	NA	0	0	0	0
DNAJB1	10351.6	2.36996	0.345183	6.86581	6.61137e-12	1.55381e-10	3862.46	20434.1	2849.73	14259.9
IRF6	0.470593	2.11352	4.88296	0.432835	0.665135	NA	0	0	0	1.88237
LASP1	6564.22	0.431429	0.114497	3.76805	0.000164527	0.000862451	5156.31	7348.64	6021.97	7729.97
LGALS4	4.17854	0.391517	1.62511	0.240917	0.80962	NA	5.09391	3.81589	2.15725	5.64712
PRICKLE3	470.041	0.223112	0.210094	1.06197	0.288251	0.431459	503.024	554.067	365.655	457.417
LPO	0	NA	NA	NA	NA	NA	0	0	0	0
NEDD4	2094.73	-0.145452	0.120176	-1.21033	0.226154	0.361285	2223.49	1923.21	2176.67	2055.55
NEDD8	1356.65	-0.442493	0.14308	-3.09263	0.00198388	0.00737802	1439.03	1087.53	1685.89	1214.13
NELL1	0	NA	NA	NA	NA	NA	0	0	0	0
NEFL	126.821	0.545614	0.333921	1.63396	0.102267	0.197289	82.776	139.662	122.963	161.884
NEUROD2	0	NA	NA	NA	NA	NA	0	0	0	0
NEUROG1	0	NA	NA	NA	NA	NA	0	0	0	0
NFE2L2	3009.18	0.642028	0.122417	5.24458	1.56636e-07	1.65985e-06	2540.59	3656.39	2161.57	3678.16
NFYB	498.235	-0.386723	0.185113	-2.08912	0.0366969	0.0864058	537.408	397.616	591.088	466.829
NKX3-1	164.03	0.159984	0.290026	0.551622	0.581208	0.704615	134.989	185.452	174.738	160.943
NKX6-1	7.34718	0.481053	1.28946	0.373066	0.709099	NA	10.1878	7.63178	2.15725	9.41187
NNMT	866.353	0.468349	0.187815	2.49367	0.012643	0.0355385	855.777	1103.56	599.717	906.363
NPPA	0	NA	NA	NA	NA	NA	0	0	0	0
NPY5R	2.02867	4.22708	2.77014	1.52594	0.127024	NA	0	1.52636	0	6.58831
NRGN	105.457	-0.539022	0.388115	-1.38882	0.164887	0.284559	163.005	96.1605	87.3688	75.2949
NSF	1105.39	0.771419	0.143876	5.36168	8.24505e-08	9.1929e-07	868.512	1430.96	765.825	1356.25
NTF4	1.51907	-0.394398	2.58927	-0.15232	0.878934	NA	1.27348	0.763178	2.15725	1.88237
NTRK2	0	NA	NA	NA	NA	NA	0	0	0	0
NTN3	0	NA	NA	NA	NA	NA	0	0	0	0
DDR2	5.33911	0.444805	1.45673	0.305345	0.760104	NA	2.54696	7.63178	6.47176	4.70593
NTS	371.883	0.0365755	0.266415	0.137288	0.890803	0.932376	450.811	460.196	284.758	291.768
NUCB1	2473.95	0.16383	0.115051	1.42398	0.154452	0.270464	2327.92	2658.91	2339.54	2569.44
NUMA1	3053.25	0.430263	0.118838	3.6206	0.000293925	0.00143765	2739.25	3643.41	2464.66	3365.68
NR4A2	158.916	3.77117	0.359117	10.5012	8.52657e-26	1.19246e-23	24.1961	298.403	19.4153	293.65
OAS3	1291.59	0.983916	0.134497	7.31552	2.56391e-13	7.87101e-12	864.691	1772.86	870.452	1658.37
OCM2	0	NA	NA	NA	NA	NA	0	0	0	0
OMP	0	NA	NA	NA	NA	NA	0	0	0	0
ORC2	1114.17	0.840067	0.14467	5.80677	6.3688e-09	8.8959e-08	848.136	1373.72	749.646	1485.19
PA2G4	8870.98	0.778551	0.0999098	7.79254	6.56749e-15	2.57427e-13	6601.71	11360.7	6466.37	11055.2
PBX3	405.05	-0.493885	0.201058	-2.45643	0.0140327	0.0387052	441.897	308.324	504.797	365.18
PCBP1	7963.32	0.753786	0.100024	7.53604	4.84469e-14	1.68965e-12	5948.41	10049.5	5909.8	9945.52
PCM1	2854.17	-0.199532	0.134981	-1.47822	0.139348	0.249492	3288.12	2410.88	2814.14	2903.56
PCP4	0	NA	NA	NA	NA	NA	0	0	0	0
CDK16	3854	-0.414855	0.107483	-3.85972	0.000113517	0.000621516	4418.97	3349.59	4390.01	3257.45
PDE6C	0	NA	NA	NA	NA	NA	0	0	0	0
PDE6H	0	NA	NA	NA	NA	NA	0	0	0	0
PDGFRA	11.771	-0.501764	1.03497	-0.484809	0.627812	NA	10.1878	4.57907	17.258	15.059
ENPP1	216.586	-0.311459	0.253366	-1.22929	0.218964	0.352985	243.234	173.241	236.219	213.649
PEG3	0	NA	NA	NA	NA	NA	0	0	0	0
PFKFB2	93.6677	-0.861905	0.363274	-2.3726	0.0176632	0.047124	112.066	62.5806	129.435	70.589
PHKG1	3.77231	-0.891347	1.74334	-0.511287	0.60915	NA	7.64087	1.52636	2.15725	3.76475
PHYH	543.842	0.316449	0.174936	1.80894	0.0704609	0.146482	463.546	579.252	504.797	627.771
SERPINA4	0	NA	NA	NA	NA	NA	0	0	0	0
SERPINI2	0	NA	NA	NA	NA	NA	0	0	0	0
PIK3CA	540.263	-0.555928	0.189977	-2.92629	0.00343027	0.0117574	691.498	387.695	594.323	487.535
PIK3CB	1265.54	-0.505284	0.143289	-3.52633	0.000421367	0.00195866	1440.3	959.315	1528.41	1134.13
SERPINA2	0	NA	NA	NA	NA	NA	0	0	0	0
PIN1	763.703	-0.169835	0.159457	-1.06508	0.286839	0.429917	794.65	770.81	822.992	666.36
PIN4	577.873	-0.0976178	0.197007	-0.495504	0.620244	0.737452	613.816	463.249	580.301	654.125
PITPNA	1315.96	-0.291947	0.152329	-1.91656	0.0552944	0.120364	1263.29	1184.45	1633.04	1183.07
PLCD1	102.937	0.742666	0.359832	2.06392	0.0390251	0.0909435	68.7678	145.767	85.2115	112.001
PLCL1	0	NA	NA	NA	NA	NA	0	0	0	0
PLTP	30.1371	-0.144104	0.61438	-0.234553	0.814556	NA	33.1104	29.0008	30.2016	28.2356
PNOC	0	NA	NA	NA	NA	NA	0	0	0	0
PNLIPRP1	0	NA	NA	NA	NA	NA	0	0	0	0
POLD2	5430.73	-0.111981	0.123827	-0.904337	0.365817	0.51198	5921.67	5715.44	5362.93	4722.87
POLE	2237.36	0.813853	0.133964	6.07518	1.23845e-09	1.9512e-08	1740.84	3061.87	1505.76	2640.97
POLR2H	711.62	0.0765114	0.162968	0.469489	0.63872	0.752906	713.147	780.731	673.063	679.537
POLR2I	1490.64	-0.510693	0.127482	-4.00598	6.17599e-05	0.000361372	1719.19	1222.61	1784.05	1236.72
POLR2J	583.58	-0.648032	0.172932	-3.74733	0.00017873	0.000925222	680.037	428.143	744.253	481.888
POU2AF1	0	NA	NA	NA	NA	NA	0	0	0	0
POU3F3	0	NA	NA	NA	NA	NA	0	0	0	0
POU4F1	21.644	-0.261053	0.729423	-0.35789	0.720426	NA	19.1022	20.6058	28.0443	18.8237
PPARD	138.161	-0.249035	0.314784	-0.79113	0.428868	0.57028	166.826	141.951	133.75	110.119
PPEF2	0	NA	NA	NA	NA	NA	0	0	0	0
PPP1R2	342.949	-0.0431506	0.222931	-0.19356	0.84652	0.903125	396.052	363.273	300.937	311.533
PPP1R3D	40.3223	0.191058	0.582552	0.327967	0.742937	0.83047	26.743	54.9488	48.5382	31.0592
PPP2R5A	885.779	-0.503998	0.148227	-3.40017	0.000673432	0.00291615	1083.73	732.651	994.494	732.243
PPP2R5B	104.09	-0.112674	0.35895	-0.313899	0.753598	0.83784	86.5965	101.503	129.435	98.8246
PPP2R5D	1107.83	0.487249	0.140102	3.47782	0.000505518	0.0022906	882.52	1314.19	962.135	1272.48
PPP2R5E	1461.61	0.174253	0.137918	1.26346	0.206425	0.337282	1389.36	1424.85	1356.91	1675.31
PPP5C	1634.11	0.530761	0.12788	4.15047	3.31798e-05	0.000207658	1302.77	2001.05	1370.93	1861.67
PRB2	0	NA	NA	NA	NA	NA	0	0	0	0
PRKAA1	1281.01	0.0387209	0.135767	0.285202	0.77549	0.852829	1283.67	1234.82	1243.66	1361.9
PRKAA2	266.447	-0.0756454	0.23509	-0.321772	0.747625	0.833819	257.242	234.296	289.072	285.18
PRKAB1	424.534	0.713826	0.195172	3.65743	0.000254761	0.00126631	294.173	514.382	348.397	541.182
PRKCD	269.63	0.535085	0.253063	2.11443	0.0344785	0.0821739	179.56	290.771	259.949	348.239
PRKCH	97.9519	-0.521414	0.350597	-1.48722	0.136957	0.246223	113.34	80.8969	117.57	80.0009
PKN2	1124.89	-0.0439216	0.153733	-0.285701	0.775107	0.852715	1191.98	990.605	1091.57	1225.42
PRKCQ	159.61	0.522462	0.28731	1.81846	0.0689933	0.144201	142.629	195.374	119.728	180.708
PRKG1	0	NA	NA	NA	NA	NA	0	0	0	0
PRKG2	29.5208	-0.662285	0.632161	-1.04765	0.294798	NA	43.2982	22.1322	29.1229	23.5297
DNAJC3	709.088	-0.570455	0.157722	-3.61685	0.00029821	0.00145358	869.785	557.883	825.15	583.536
PROP1	0	NA	NA	NA	NA	NA	0	0	0	0
PRPH	10.236	-0.775627	1.08643	-0.713926	0.475273	NA	6.36739	7.63178	19.4153	7.52949
PSME1	1981.22	0.418282	0.120131	3.48188	0.0004979	0.0022591	1675.9	2299.46	1716.1	2233.44
RAD21	3602.02	0.00950849	0.121637	0.0781711	0.937692	0.962241	3710.91	3328.98	3468.86	3899.34
RALGDS	358.905	-0.300764	0.208171	-1.4448	0.148515	0.262831	379.496	350.299	413.114	292.709
RANBP2	2264.66	0.0720962	0.351331	0.205209	0.837409	0.89672	2574.97	1906.42	1841.22	2736.03
DPF2	937.256	0.57902	0.166743	3.47252	0.000515592	0.00232416	853.23	1176.06	651.491	1068.25
RP1	2.09695	-2.12352	2.45176	-0.866119	0.386425	NA	2.54696	1.52636	4.31451	0
RRAS	1246.22	-0.0914115	0.137819	-0.663274	0.507155	0.640831	1208.53	1214.98	1362.31	1199.07
S100A1	1.37699	-0.970933	2.92407	-0.332048	0.739853	NA	2.54696	0	1.07863	1.88237
S100B	0.84204	1.01415	3.92329	0.258495	0.796025	NA	0	2.28953	1.07863	0
CCL7	0	NA	NA	NA	NA	NA	0	0	0	0
CCL19	0	NA	NA	NA	NA	NA	0	0	0	0
SRSF6	4638.88	0.902395	0.124497	7.24832	4.21974e-13	1.24159e-11	2911.17	5827.63	3554.08	6262.66
ITSN2	851.576	-0.477739	0.168049	-2.84286	0.00447101	0.0148136	1009.87	618.938	971.843	805.656
ST3GAL3	51.359	0.00653601	0.493276	0.0132502	0.989428	0.993022	40.7513	45.7907	61.4817	57.4124
SSR4	2799.56	-0.114364	0.125689	-0.909892	0.36288	0.509246	2653.93	2656.62	3165.77	2721.91
STK3	564.809	0.531026	0.172101	3.08555	0.00203176	0.0075264	477.554	643.359	446.552	691.772
STK4	592.547	-0.76429	0.172178	-4.43897	9.03922e-06	6.48899e-05	766.634	409.064	724.837	469.652
TACC1	958.442	-1.25416	0.175753	-7.13594	9.61251e-13	2.67372e-11	1282.39	472.407	1417.32	661.654
TAF10	2218.07	-0.517829	0.116835	-4.43214	9.33014e-06	6.6809e-05	2629.73	1814.07	2594.1	1834.37
TESK1	849.253	-0.38401	0.148244	-2.59039	0.00958673	0.0282882	981.851	744.099	941.641	729.42
TFPI	577.155	0.200966	0.169017	1.18903	0.234428	0.370636	556.51	611.306	517.741	623.066
THY1	23.6623	-0.329277	0.846271	-0.389091	0.697209	NA	43.2982	31.2903	9.70764	10.3531
TLN1	8754.29	1.60971	0.100565	16.0067	1.14673e-57	8.66007e-55	4331.1	13421.3	4311.27	12953.6
TNFAIP2	4888.05	0.374303	0.108956	3.43536	0.000591775	0.00260639	4056.03	5488.01	4457.97	5550.18
TSG101	1880	0.498335	0.124435	4.00477	6.20785e-05	0.00036269	1530.72	2110.95	1585.58	2292.73
TYRO3	503.726	-0.329167	0.202348	-1.62674	0.103792	0.199246	635.465	493.776	487.539	398.122
UQCRB	2002.05	-0.263118	0.149071	-1.76505	0.077556	0.158355	2052.85	1576.73	2313.65	2064.96
VARS1	2645.65	1.17021	0.121244	9.65168	4.83548e-22	4.64206e-20	1702.64	3823.52	1554.3	3502.16
VRK2	1323.04	0.347225	0.131012	2.65032	0.00804148	0.024435	1165.23	1463.78	1163.84	1499.31
XRCC1	833.953	0.63105	0.155122	4.06809	4.74002e-05	0.00028425	630.371	1070.74	678.456	956.246
ZKSCAN8	307.098	0.41169	0.238051	1.72942	0.083734	0.16842	313.276	354.115	214.647	346.357
ZSCAN9	132.444	0.61906	0.327841	1.8883	0.0589863	0.126817	120.98	180.11	88.4474	140.237
ZNF230	118.227	0.367666	0.37626	0.977158	0.328491	0.473534	119.707	171.715	87.3688	94.1187
MOGS	1395.98	0.336141	0.157304	2.13689	0.0326072	0.0784567	1414.83	1614.89	1054.9	1499.31
AIMP2	1141.78	0.592402	0.13944	4.24845	2.15252e-05	0.000142013	950.014	1343.19	871.531	1402.37
SEM1	514.836	-0.362884	0.241285	-1.50397	0.13259	0.240278	463.546	352.588	693.557	549.653
ANP32A	3933.17	0.353247	0.108254	3.26314	0.00110185	0.00446413	3419.29	4311.19	3488.28	4513.93
SMC1A	1620.51	0.0416452	0.15394	0.27053	0.786753	0.86068	1691.18	1421.04	1502.53	1867.31
SRPX	152.984	-0.410249	0.29376	-1.39654	0.162551	0.281471	157.911	122.872	190.917	140.237
HSPB3	0	NA	NA	NA	NA	NA	0	0	0	0
LRRFIP2	715.202	-0.233914	0.203063	-1.15193	0.249351	0.388002	627.824	575.436	916.833	740.714
NPEPPS	3959.88	0.334524	0.116555	2.87009	0.00410349	0.0137487	3666.34	4181.45	3339.43	4652.29
NCOR1	6154.15	-0.210798	0.108754	-1.93831	0.0525858	0.115938	6629.72	5384.22	6575.31	6027.36
NCOR2	13058.4	0.603304	0.112037	5.38488	7.24917e-08	8.20365e-07	9517.97	15387.2	11214.5	16114.1
CNKSR1	4.78108	0.431455	1.50397	0.286878	0.774206	NA	3.82043	5.34225	4.31451	5.64712
PCGF3	306.684	-0.418091	0.221501	-1.88754	0.0590882	0.127012	387.137	268.639	314.959	256.003
BASP1	5009.93	-0.350258	0.13095	-2.67474	0.00747867	0.0229216	4914.35	4290.59	6314.28	4520.52
CDIPT	721.52	-0.333426	0.15827	-2.1067	0.0351439	0.0834787	840.495	652.517	769.061	624.007
PGRMC2	1207.34	-0.378991	0.136658	-2.77328	0.00554949	0.0177533	1328.24	1011.97	1401.14	1088.01
ARIH2	1235.98	-0.275074	0.141711	-1.94109	0.0522478	0.115283	1246.73	1111.19	1459.38	1126.6
TUBGCP3	825.061	-0.342513	0.152821	-2.24128	0.0250082	0.062954	924.545	687.624	920.069	768.008
SEC24B	1177.71	0.614029	0.135195	4.5418	5.57761e-06	4.21221e-05	937.28	1419.51	924.383	1429.66
CFDP1	463.838	0.19563	0.245988	0.795282	0.426449	0.568223	342.565	392.274	520.977	599.536
RAN	17250.6	0.461615	0.100839	4.57773	4.70057e-06	3.61739e-05	14946.8	20660.8	14082.6	19312.2
TIMM23	1889.54	0.224139	0.128887	1.73904	0.0820282	0.165665	1621.14	1998.76	1863.87	2074.38
RBM14	1976.21	1.15369	0.172923	6.67169	2.52874e-11	5.29493e-10	1398.28	3170.24	1054.9	2281.44
FBLN5	51.4727	-0.161682	0.474519	-0.340728	0.733309	0.823772	54.7595	47.317	53.9313	49.8829
LYPLA1	2399.55	-0.421351	0.117667	-3.58086	0.000342469	0.00164107	2676.85	1995.71	2817.37	2108.26
EMG1	1190.68	0.263461	0.136993	1.92316	0.0544594	0.119165	1096.46	1247.8	1067.84	1350.6
IFI30	241.886	-0.0366634	0.244039	-0.150236	0.880578	0.925812	258.516	262.533	231.905	214.591
TIMM17A	1580.33	-0.0550454	0.154663	-0.355907	0.721911	0.815416	1850.36	1587.41	1372.01	1511.55
ZER1	532.272	0.107876	0.174874	0.616882	0.537313	0.667692	501.75	576.2	523.134	528.006
MCRS1	1416.76	0.0572841	0.14081	0.406818	0.684141	0.786957	1487.42	1529.41	1291.12	1359.07
HMG20B	666.888	-0.291882	0.173768	-1.67973	0.0930108	0.182867	654.568	622.753	813.285	576.947
MAD2L2	567.766	-0.302522	0.177376	-1.70554	0.0880943	0.17523	578.159	483.092	675.22	534.594
TACC3	2694.35	0.409832	0.115974	3.53382	0.000409595	0.00191021	2232.41	3132.85	2395.63	3016.5
MERTK	129.242	-0.153975	0.311123	-0.494901	0.62067	0.737642	145.176	125.924	127.278	118.59
SLC30A9	1184.45	-0.49377	0.134823	-3.66237	0.000249891	0.00124484	1390.64	966.184	1379.56	1001.42
PIBF1	376.348	1.40174	0.209453	6.69236	2.19602e-11	4.64982e-10	221.585	508.277	191.996	583.536
PPIH	807.762	0.11054	0.155517	0.710788	0.477216	0.614516	774.274	892.918	779.847	784.008
COG5	660.485	0.52775	0.160689	3.28428	0.00102242	0.00418727	543.775	773.099	538.235	786.832
ZNHIT1	809.836	0.102214	0.159668	0.640166	0.522065	0.65427	812.479	904.366	750.724	771.773
TIMM44	526.714	0.272634	0.181475	1.50232	0.133014	0.240818	448.264	614.358	505.876	538.359
HMGN4	467.255	-0.53503	0.185923	-2.8777	0.00400582	0.0134693	533.587	357.167	571.672	406.593
TADA3	2178.31	-0.454413	0.120459	-3.77235	0.000161719	0.000850093	2498.56	1915.58	2539.09	1760.02
TRIM38	240.775	0.428144	0.241385	1.77369	0.0761136	0.155916	219.038	292.297	191.996	259.768
ATP5PD	4597.24	0.215727	0.107728	2.00252	0.0452292	0.102379	4404.96	4986.61	4104.18	4893.23
UBE2E3	1188.06	-0.415663	0.141825	-2.93082	0.00338072	0.0116086	1366.44	1091.34	1350.44	944.01
SLC25A17	395.329	0.482121	0.202087	2.38571	0.0170463	0.0456285	361.668	478.513	298.78	442.358
EIF3M	6317.34	0.468472	0.105413	4.44415	8.82412e-06	6.35068e-05	5507.79	7425.72	5094.36	7241.49
HOXB13	63.0986	-0.0895993	0.482961	-0.185521	0.852821	0.907028	54.7595	81.6601	75.5039	40.471
NXF1	899.736	1.06573	0.148881	7.15832	8.16723e-13	2.29006e-11	584.526	1261.53	579.223	1173.66
SEC23B	2144.16	0.962947	0.138062	6.97476	3.06404e-12	7.67909e-11	1612.22	2958.08	1297.59	2708.74
SEC23A	3124.01	-0.12624	0.140715	-0.897135	0.369647	0.51613	2946.83	2674.18	3572.41	3302.62
CAP2	622.938	0.433775	0.166315	2.60815	0.00910318	0.0270729	503.024	719.677	556.572	712.478
CAP1	4806.03	0.878443	0.111175	7.90144	2.75693e-15	1.16098e-13	3271.56	5949.74	3500.14	6502.66
CREB3	1300.89	-0.158805	0.138162	-1.14941	0.250387	0.388919	1282.39	1201.24	1461.54	1258.37
LRRC41	1104.16	0.521662	0.150805	3.45917	0.000541836	0.00241745	915.63	1427.91	898.496	1174.6
VTI1B	1636.33	-0.603961	0.124651	-4.84523	1.26465e-06	1.11486e-05	1945.87	1308.09	2001.93	1289.43
CRTAP	3932.86	-0.385859	0.1114	-3.46371	0.000532776	0.0023836	4559.05	3550.3	4353.34	3268.74
SYNCRIP	3495.01	0.369954	0.111751	3.31053	0.000931207	0.00386967	3079.27	3792.23	3019.08	4089.46
VAT1	1659.25	0.44184	0.149423	2.95698	0.00310673	0.0108229	1380.45	2163.61	1434.57	1658.37
ENOX2	366.997	-0.40673	0.198684	-2.04712	0.0406462	0.09391	422.795	325.114	414.193	305.886
SEMA3C	4316.52	-0.420706	0.12747	-3.30043	0.000965356	0.00399399	5495.06	3650.28	4388.93	3731.8
APPBP2	892.774	0.396354	0.160064	2.47622	0.0132781	0.0370205	849.41	1057.76	693.557	970.363
FBXW10B	64.4737	-0.451127	0.455557	-0.990275	0.32204	0.466326	94.2373	58.7647	55.01	49.8829
CIB2	371.881	-0.601477	0.206854	-2.90774	0.00364048	0.0123805	401.145	297.639	495.09	293.65
CIB1	2425.21	-0.0921892	0.124687	-0.739362	0.459687	0.598946	2504.93	2522.3	2501.34	2172.26
ZNF211	168.558	0.077244	0.279759	0.276109	0.782464	0.85778	161.732	157.215	166.109	189.179
DDX17	4409.4	0.665356	0.105652	6.29764	3.02215e-10	5.33254e-09	3429.48	5423.91	3391.2	5393
CHERP	867.657	0.738643	0.164733	4.48388	7.32978e-06	5.38119e-05	650.747	1210.4	650.412	959.069
HYOU1	2099.47	0.264486	0.122649	2.15645	0.0310484	0.0753948	2007	2286.48	1808.86	2295.55
IPO8	1451.81	-0.438748	0.134819	-3.25434	0.00113655	0.00459653	1748.48	1171.48	1593.13	1294.13
IPO7	9992.95	0.132056	0.101142	1.30565	0.191672	0.319033	9674.61	10127.4	9397	10772.8
NOP56	6312.85	0.069623	0.103654	0.671687	0.501783	0.635611	6004.45	6567.15	6316.44	6363.36
NEBL	83.6114	-0.746595	0.381354	-1.95775	0.0502598	0.111548	106.972	57.2384	102.47	67.7654
ZNRD2	560.157	-0.00596415	0.176645	-0.0337634	0.973066	0.985066	588.347	596.805	534.999	520.476
RNASEH2A	1128.35	0.453877	0.14662	3.09561	0.0019641	0.00732178	984.398	1405.01	921.147	1202.84
UBD	0	NA	NA	NA	NA	NA	0	0	0	0
BATF	0.636739	-3.01937	4.77455	-0.632388	0.527134	NA	2.54696	0	0	0
ANP32B	4015.78	-0.00826499	0.109097	-0.0757581	0.939612	0.963224	3988.53	3870.84	4065.35	4138.4
NEDD9	1783.74	0.99184	0.155704	6.37005	1.88961e-10	3.4389e-09	1054.44	2113.24	1331.03	2636.26
PROCR	876.204	0.0386876	0.15239	0.253873	0.799594	0.869952	823.94	932.604	904.968	843.303
TM9SF1	1436.43	0.0754383	0.132335	0.570053	0.568642	0.69406	1427.57	1543.91	1370.93	1403.31
PRDX4	3748.32	-0.311018	0.107496	-2.8933	0.00381217	0.0128831	4148.99	3366.38	4152.71	3325.21
ARL6IP5	1006.72	-0.15492	0.146888	-1.05468	0.29157	0.435165	1000.95	914.287	1119.61	992.011
AGR2	2139.03	0.0140377	0.119567	0.117405	0.906539	0.942035	2125.43	2078.13	2131.37	2221.2
ARPC1A	3689.6	-0.513625	0.109637	-4.68478	2.80256e-06	2.27743e-05	4283.98	3123.69	4395.4	2955.33
AGPAT1	684.093	-0.656309	0.176029	-3.72842	0.000192683	0.000987206	823.94	598.332	851.037	463.064
AGPAT2	1443.26	-0.607713	0.12931	-4.69966	2.60597e-06	2.13916e-05	1695	1156.21	1790.52	1131.31
RPP30	996.945	0.307449	0.149852	2.05168	0.0402007	0.0931276	924.545	1180.64	858.587	1024.01
SPTLC1	1377.98	0.109733	0.137289	0.799284	0.424126	0.566535	1372.81	1340.9	1278.17	1520.02
SLC35A1	236.92	0.0443308	0.248651	0.178285	0.858499	0.911267	247.055	267.876	220.04	212.708
IFI44	4.14812	-0.755204	1.80545	-0.418292	0.675733	NA	5.09391	6.10543	5.39313	0
OLFM4	0	NA	NA	NA	NA	NA	0	0	0	0
ARFGEF2	1666.82	-0.997657	0.153395	-6.50384	7.82926e-11	1.52914e-09	2236.23	946.341	2204.71	1280.01
ARFGEF1	1433.18	-0.930963	0.159653	-5.83117	5.50411e-09	7.77438e-08	1866.92	830.338	1891.91	1143.54
RABAC1	908.849	-0.221892	0.149682	-1.48243	0.138227	0.248151	950.014	884.524	1007.44	793.42
SLC34A2	0.763178	2.8334	4.40636	0.643025	0.520208	NA	0	3.05271	0	0
SLU7	913.038	0.438345	0.15081	2.90661	0.00365372	0.0124218	725.882	1022.66	824.071	1079.54
DPYSL4	201.459	0.818538	0.259408	3.15541	0.00160274	0.00616165	143.903	273.218	147.772	240.944
SIVA1	1258.26	-0.445184	0.140596	-3.16639	0.00154342	0.0059672	1502.7	1136.37	1400.06	993.893
MRPL28	893.92	0.645399	0.162405	3.974	7.06747e-05	0.000408263	753.899	1181.4	641.783	998.599
CCT7	14747.2	0.739654	0.100544	7.35652	1.88768e-13	5.97308e-12	11281.7	19081.7	10814.3	17811
CCT4	12377.6	0.800686	0.102079	7.84378	4.37176e-15	1.77503e-13	9324.4	16205.3	8733.64	15247.2
CCT2	7758.31	0.902172	0.113404	7.95536	1.78615e-15	7.63528e-14	5683.53	10739.4	5135.34	9474.93
NPC2	1908.99	-0.237626	0.133532	-1.77954	0.0751514	0.154377	2184.01	1877.42	1949.08	1625.43
GNLY	0	NA	NA	NA	NA	NA	0	0	0	0
IFITM2	188.679	0.223496	0.272893	0.818987	0.412794	0.556285	198.663	203.769	149.929	202.355
PARP4	1963.72	0.819048	0.122478	6.6873	2.27321e-11	4.79534e-10	1380.45	2448.28	1460.46	2565.67
COLEC10	0	NA	NA	NA	NA	NA	0	0	0	0
MAB21L2	0	NA	NA	NA	NA	NA	0	0	0	0
TXNRD2	344.065	0.230042	0.204178	1.12668	0.259879	0.400096	312.002	382.352	321.431	360.474
MTHFS	1104.04	0.2739	0.137665	1.98962	0.0466329	0.104895	981.851	1221.85	1017.15	1195.31
DRAP1	2176.77	-0.249554	0.1187	-2.10239	0.035519	0.0841229	2322.82	2036.16	2406.42	1941.67
DNPH1	647.477	-0.165841	0.163181	-1.0163	0.309487	0.45354	692.772	584.594	676.299	636.242
SMC2	1993.86	0.678364	0.140274	4.836	1.32477e-06	1.16243e-05	1655.52	2240.69	1411.92	2667.32
PRPF8	14433	0.876512	0.103637	8.4575	2.73162e-17	1.58686e-15	10287.2	19682.4	10071.1	17691.5
SLCO1B1	29.0299	-0.836798	0.639858	-1.30779	0.190945	NA	43.2982	23.6585	31.2802	17.8825
USP16	1317.52	0.198823	0.144181	1.37898	0.1679	0.288047	1227.63	1274.51	1225.32	1542.6
CDC42EP3	952.291	-0.175607	0.147685	-1.18907	0.234414	0.370636	1041.7	940.999	979.393	847.068
PAIP1	3068.68	-0.610527	0.122615	-4.97921	6.38458e-07	5.97229e-06	3559.37	2255.95	3856.09	2603.32
TBL3	944.306	1.02995	0.147094	7.00201	2.52318e-12	6.40866e-11	639.286	1305.8	602.952	1229.19
MXD4	231.05	-0.593307	0.254567	-2.33065	0.0197716	0.051702	287.806	210.637	268.578	157.178
P3H4	648.822	-0.715688	0.171331	-4.17723	2.95081e-05	0.000186846	743.711	518.198	869.373	464.005
ST6GALNAC2	5.86348	-1.47559	1.56067	-0.945488	0.34441	NA	7.64087	6.10543	9.70764	0
PDLIM5	1879.22	0.214725	0.131953	1.62729	0.103676	0.199094	1696.27	1859.87	1781.89	2178.85
ERLIN1	1401.49	-0.348474	0.13395	-2.60152	0.00928129	0.0275232	1642.79	1189.79	1497.13	1276.25
HEXIM1	2973.39	0.477428	0.115869	4.12041	3.78198e-05	0.000234111	2366.12	3506.04	2604.88	3416.51
SPAG5	3905.99	0.233071	0.114747	2.03118	0.0422369	0.0968541	3764.4	4391.33	3419.25	4048.98
TGOLN2	2228.75	-0.766116	0.132687	-5.77386	7.74754e-09	1.06381e-07	2652.65	1513.38	2959.75	1789.2
ARID3B	102.654	0.368772	0.344767	1.06963	0.284788	0.427383	92.9639	113.714	86.2902	117.648
POLR3F	338.394	-0.0494017	0.236215	-0.209139	0.83434	0.894765	415.154	335.035	273.971	329.415
POLR3G	244.02	-0.104101	0.236165	-0.440799	0.659358	0.76907	258.516	222.085	247.006	248.473
POLR3C	869.992	0.746201	0.154706	4.82335	1.41164e-06	1.22443e-05	694.045	1049.37	606.188	1130.37
IVNS1ABP	1569.39	0.432621	0.171917	2.51645	0.0118544	0.0336981	1590.57	1927.79	1082.94	1676.25
MYL12A	3569.57	0.489051	0.108885	4.49146	7.07375e-06	5.22029e-05	2985.03	4104.37	2955.44	4233.46
TXNIP	2.09695	-2.12352	2.45176	-0.866119	0.386425	NA	2.54696	1.52636	4.31451	0
TAF6L	327.024	0.323042	0.208371	1.55032	0.121064	0.223868	287.806	373.957	293.387	352.945
PDPN	0	NA	NA	NA	NA	NA	0	0	0	0
POSTN	0.636739	-3.01937	4.77455	-0.632388	0.527134	NA	2.54696	0	0	0
ATP5MG	2393.23	-0.26153	0.124225	-2.1053	0.0352655	0.0836797	2436.16	2114	2781.78	2240.97
RASL10A	0	NA	NA	NA	NA	NA	0	0	0	0
RAD51AP1	461.249	0.459176	0.184245	2.4922	0.0126954	0.0356414	404.966	522.014	372.126	545.888
RGS14	81.6695	-0.53587	0.387835	-1.3817	0.167065	0.287093	108.246	66.3965	85.2115	66.8242
DYRK2	454.158	-0.796752	0.183931	-4.33179	1.479e-05	0.000101725	561.604	325.114	591.088	338.827
FBLN1	959.882	-0.0221896	0.14346	-0.154674	0.877078	0.924322	939.827	959.315	994.494	945.893
KHK	146.006	0.107215	0.296408	0.361712	0.717567	0.81221	129.895	145.004	151.008	158.119
ALX3	0	NA	NA	NA	NA	NA	0	0	0	0
CLN5	323.526	-0.168489	0.212965	-0.791157	0.428853	0.57028	323.463	321.298	361.34	288.003
ERF	4412.19	0.228848	0.123188	1.85772	0.0632092	0.134117	4301.81	5140.77	3825.89	4380.28
EVI2B	10.0387	0.736281	1.07575	0.684438	0.493699	NA	6.36739	9.15814	8.62902	16.0002
GNAI3	2036.55	0.511365	0.122963	4.15869	3.20075e-05	0.000201099	1636.42	2297.93	1721.49	2490.38
HIC1	5.8491	-0.913618	1.68305	-0.542834	0.587244	NA	15.2817	1.52636	0	6.58831
LGALS2	2.79141	0.469911	1.96234	0.239465	0.810745	NA	2.54696	4.57907	2.15725	1.88237
MCAM	219.456	-0.0396981	0.264277	-0.150214	0.880596	0.925812	225.406	252.612	220.04	179.767
POLH	323.991	0.547633	0.213036	2.57061	0.010152	0.0296397	245.781	396.089	280.443	373.651
PSMC4	6216.94	0.752562	0.104379	7.20991	5.59901e-13	1.60979e-11	4723.33	8003.45	4539.94	7601.02
PTPRE	70.7256	-0.755519	0.423782	-1.7828	0.0746185	0.15352	73.8617	48.0802	103.548	57.4124
PVR	1896.2	-0.16188	0.121258	-1.33501	0.181874	0.306354	1996.81	1830.86	2008.4	1748.72
RASA2	432.998	0.233635	0.220505	1.05955	0.28935	0.432708	345.112	396.853	449.787	540.241
REG1B	0	NA	NA	NA	NA	NA	0	0	0	0
RELB	498.326	0.0190857	0.198213	0.0962886	0.923291	0.953576	422.795	476.223	566.279	528.006
TRIM27	866.165	0.460565	0.148437	3.10277	0.0019172	0.00717953	718.241	1029.53	739.938	976.952
RSC1A1	0.636739	-3.01937	4.77455	-0.632388	0.527134	NA	2.54696	0	0	0
SAA4	1.27348	-4.01991	3.6053	-1.115	0.26485	NA	5.09391	0	0	0
SARS1	1560.46	0.579549	0.13704	4.22904	2.34694e-05	0.000152794	1142.31	1895.73	1359.07	1844.73
SCN10A	0	NA	NA	NA	NA	NA	0	0	0	0
SETMAR	214.348	0.416339	0.258467	1.6108	0.107223	0.204138	173.193	271.691	194.153	218.355
SLC2A1	2648.95	0.543036	0.139135	3.90296	9.50253e-05	0.000529487	2367.39	3413.7	1946.92	2867.8
SLC16A2	645.29	0.219795	0.165398	1.32889	0.183884	0.308781	598.535	734.177	594.323	654.125
DYNLT1	645.365	-0.347576	0.186653	-1.86215	0.0625821	0.133232	634.192	511.329	810.049	625.889
DYNLT3	202.959	-0.192238	0.263998	-0.728181	0.466503	0.604501	192.295	203.005	240.534	176.002
TFE3	1649.1	-0.140484	0.126836	-1.1076	0.268033	0.409809	1734.48	1633.2	1724.72	1504.02
WNT6	4.61871	-0.378936	1.55702	-0.243372	0.807718	NA	5.09391	6.10543	5.39313	1.88237
ZNF217	2207.61	-0.430913	0.131146	-3.28575	0.00101711	0.00416815	2604.26	1712.57	2464.66	2048.96
SLBP	1169.83	-0.0914878	0.138153	-0.662223	0.507829	0.641396	1208.53	1079.13	1204.83	1186.84
TFPI2	2366.51	-0.0910477	0.141168	-0.644961	0.518953	0.651038	2311.36	2017.84	2569.29	2567.56
GLRA3	0.539313	-2.80212	4.90087	-0.57176	0.567485	NA	0	0	2.15725	0
YEATS4	667.252	0.0212365	0.18724	0.113418	0.909699	0.943968	570.518	610.543	752.882	735.067
IFT88	494.462	0.362525	0.192135	1.88683	0.0591835	0.127192	467.366	504.461	398.013	608.007
ELL	174.224	1.08944	0.296734	3.67145	0.000241182	0.00120623	134.989	241.927	88.4474	231.532
MIA	0	NA	NA	NA	NA	NA	0	0	0	0
CLCA2	0	NA	NA	NA	NA	NA	0	0	0	0
USP3	2560.05	0.177116	0.116369	1.52201	0.128006	0.234182	2355.93	2633.73	2449.56	2800.97
CACNG3	0	NA	NA	NA	NA	NA	0	0	0	0
NCOA2	912.882	-0.645946	0.166168	-3.88731	0.00010136	0.00056092	1087.55	617.411	1139.03	807.538
GLRX3	3224.6	0.376679	0.115258	3.26814	0.00108257	0.00440115	2678.12	3543.44	2932.79	3744.04
EXOC5	2089.57	-0.658488	0.137466	-4.79017	1.66637e-06	1.42251e-05	2447.62	1453.09	2667.44	1790.14
NPRL2	296.553	0.552807	0.222178	2.48812	0.012842	0.0359816	222.859	368.615	257.792	336.945
IGF2BP1	2851.71	0.550819	0.114916	4.79322	1.64125e-06	1.40424e-05	2317.73	3517.49	2310.42	3261.21
IGF2BP3	1002.3	0.819432	0.150586	5.44164	5.27934e-08	6.14008e-07	774.274	1216.51	676.299	1342.13
IGF2BP2	373.72	0.356402	0.215544	1.6535	0.0982288	0.190995	326.01	479.276	330.06	359.533
SCGB1D2	0	NA	NA	NA	NA	NA	0	0	0	0
SCGB1D1	0	NA	NA	NA	NA	NA	0	0	0	0
MTX2	945.199	-0.120257	0.145926	-0.824101	0.409882	0.554273	938.553	898.261	1030.09	913.892
YKT6	1249.34	-0.448478	0.143089	-3.13426	0.00172286	0.00654919	1318.05	1047.84	1565.09	1066.36
PMVK	571.236	-0.193508	0.189843	-1.01931	0.308057	0.452635	612.543	610.543	607.267	454.593
KHDRBS3	99.5269	-0.0436049	0.360761	-0.120869	0.903795	0.940858	99.3313	82.4232	102.47	113.884
KHDRBS1	3267.64	0.824252	0.114603	7.19226	6.37284e-13	1.82302e-11	2377.58	4373.01	2340.62	3979.34
LBX1	0	NA	NA	NA	NA	NA	0	0	0	0
KLF1	0.470593	2.11352	4.88296	0.432835	0.665135	NA	0	0	0	1.88237
CXCR6	0	NA	NA	NA	NA	NA	0	0	0	0
CTCF	1498.75	-0.182426	0.143267	-1.27333	0.202901	0.332821	1678.44	1274.51	1507.92	1534.13
FARS2	303.937	0.669317	0.216275	3.09475	0.00196978	0.00733762	234.32	387.695	235.141	358.592
CGRRF1	390.749	0.00318953	0.221468	0.0144018	0.988509	0.992516	450.811	351.062	330.06	431.063
CGREF1	106.155	-0.602082	0.344195	-1.74925	0.0802484	0.162767	114.613	87.7655	141.3	80.942
RRAGA	1719.38	0.601428	0.13202	4.55559	5.22386e-06	3.9742e-05	1262.02	2059.82	1469.09	2086.61
DCTN6	659.127	0.220058	0.167411	1.31447	0.188687	0.315026	611.269	654.807	606.188	764.244
GNA13	1814.66	-0.500184	0.136773	-3.65704	0.000255141	0.00126765	2130.53	1353.88	2120.58	1653.66
TNFSF13B	2.23483	-1.39905	2.40809	-0.580978	0.561255	NA	0	1.52636	6.47176	0.941187
CSPG5	50.553	-0.606703	0.498368	-1.21738	0.22346	0.358346	66.2208	48.8434	56.0886	31.0592
MAP4K5	1071.55	-0.320517	0.149851	-2.13891	0.032443	0.0781613	1258.2	882.234	1121.77	1024.01
AVIL	3.50815	-2.74502	2.03554	-1.34854	0.177483	NA	8.91434	0	3.23588	1.88237
B3GNT2	832.01	-0.165527	0.159457	-1.03807	0.299239	0.443612	869.785	712.045	888.789	857.421
EBP	1814.69	-0.164925	0.143909	-1.14603	0.251781	0.390709	2075.77	1871.31	1762.48	1549.19
CLDN16	0.955108	-3.60462	4.03599	-0.89312	0.371793	NA	3.82043	0	0	0
FUT9	0	NA	NA	NA	NA	NA	0	0	0	0
RRH	0	NA	NA	NA	NA	NA	0	0	0	0
CCT6B	22.255	0.174412	0.832319	0.20955	0.834019	NA	34.3839	16.0267	7.55039	31.0592
CCT8	6206.33	0.798208	0.117086	6.81726	9.27929e-12	2.10653e-10	4905.44	8145.4	4160.26	7614.2
CNPY3	806.149	-0.630087	0.151006	-4.1726	3.01145e-05	0.000190367	1003.5	639.543	955.664	625.889
CORIN	0.920903	-0.493733	3.72654	-0.132491	0.894596	NA	0	1.52636	2.15725	0
SULT1C4	0.763178	2.8334	4.40636	0.643025	0.520208	NA	0	3.05271	0	0
ENTREP3	948.181	-0.52243	0.151937	-3.43848	0.000584998	0.00258156	1111.75	842.549	1125.01	713.419
USP39	2768.25	0.751354	0.117097	6.4165	1.39445e-10	2.61528e-09	1967.52	3529.7	2158.33	3417.45
POLD3	710.095	0.18186	0.156541	1.16174	0.24534	0.383446	676.217	755.546	654.727	753.89
TBR1	0.381589	1.83864	4.90331	0.374979	0.707676	NA	0	1.52636	0	0
HSPA8	60335.1	1.35111	0.319885	4.22373	2.40287e-05	0.000156166	41007.3	93643.5	26956	79733.6
SLC12A7	740.947	0.404333	0.156673	2.58074	0.00985883	0.0289779	655.841	870.786	620.211	816.95
NUDC	2362.5	0.409235	0.149253	2.7419	0.00610859	0.0192967	1711.55	2641.36	2346.01	2751.09
PTGES3	10496.5	0.122381	0.122456	0.999392	0.317605	0.461883	11210.4	10928.7	8894.36	10952.6
TCFL5	214.038	-0.740707	0.269776	-2.74563	0.0060394	0.0191208	253.422	132.03	281.522	189.179
RBBP9	370.638	-0.245225	0.202548	-1.2107	0.226011	0.361247	376.949	355.641	427.136	322.827
PTTG2	0	NA	NA	NA	NA	NA	0	0	0	0
MASP2	0	NA	NA	NA	NA	NA	0	0	0	0
KIF1C	5828.8	-0.192378	0.11514	-1.67083	0.0947561	0.185532	5780.32	5653.62	6652.97	5228.29
GRAP	2.58783	0.245675	2.25141	0.10912	0.913107	NA	2.54696	0	2.15725	5.64712
CHL1	1.07863	-3.80068	3.83415	-0.991272	0.321553	NA	0	0	4.31451	0
CAPN9	0	NA	NA	NA	NA	NA	0	0	0	0
NES	39.1534	1.46061	0.592334	2.46585	0.0136689	0.0378955	28.0165	65.6333	14.0222	48.9417
KDM5B	873.714	0.418969	0.153988	2.72079	0.00651263	0.0203393	794.65	956.262	701.108	1042.83
HBS1L	1042.3	0.217664	0.151685	1.43497	0.151295	0.266418	1055.71	1089.82	872.609	1151.07
AHCYL1	1767.88	0.382042	0.129062	2.96014	0.00307498	0.0107487	1624.96	2057.53	1446.44	1942.61
PLK2	4321.08	0.301197	0.105959	2.84259	0.00447481	0.0148175	3912.12	4740.86	3831.28	4800.05
PHGDH	985.322	0.734666	0.168249	4.36654	1.26233e-05	8.78358e-05	727.156	1408.06	752.882	1053.19
ZBTB6	255.892	-0.359508	0.239302	-1.50232	0.133015	0.240818	320.916	217.506	254.556	230.591
POP4	1446.42	0.272497	0.135174	2.0159	0.0438102	0.0998556	1398.28	1614.12	1223.16	1550.13
ARPP19	1830.39	-1.20344	0.135088	-8.90856	5.16973e-19	3.66017e-17	2358.48	1050.9	2745.11	1167.07
ZNF234	104.282	0.0885049	0.37201	0.23791	0.811951	0.877869	126.074	117.529	76.5825	96.9422
IQGAP2	124.346	0.312609	0.328484	0.951674	0.341262	0.486383	127.348	148.057	94.9192	127.06
VAMP5	0	NA	NA	NA	NA	NA	0	0	0	0
ZNF460	614.143	-1.40331	0.198885	-7.05586	1.71542e-12	4.50864e-11	920.724	273.218	860.744	401.887
MTHFD2	4575.54	-0.0332777	0.10713	-0.31063	0.756082	0.839449	4478.82	4521.83	4777.24	4524.28
OR5I1	0	NA	NA	NA	NA	NA	0	0	0	0
RPP40	520.976	0.70543	0.181823	3.87976	0.000104562	0.000576386	430.435	654.807	362.419	636.242
CYSLTR1	0	NA	NA	NA	NA	NA	0	0	0	0
SDCCAG8	306.519	-0.278139	0.21838	-1.27365	0.202788	0.332684	320.916	257.191	350.554	297.415
HSPH1	7325.41	1.63574	0.41078	3.98203	6.83304e-05	0.000395325	4407.51	12861.8	2726.77	9305.51
STARD10	248.17	-0.645743	0.243258	-2.65456	0.0079411	0.0241754	281.439	174.005	323.588	213.649
WASF3	10.5374	-0.0591828	1.05548	-0.0560721	0.955284	NA	6.36739	12.2109	15.1008	8.47068
WNK2	576.063	0.608313	0.171678	3.54334	0.000395089	0.00185478	469.913	726.546	443.316	664.478
UTP14A	1078.62	0.99124	0.140288	7.06577	1.59729e-12	4.25744e-11	733.523	1466.83	710.815	1403.31
CPLX1	5.81333	-0.704204	1.43285	-0.491472	0.623092	NA	10.1878	6.8686	4.31451	1.88237
SPINT3	0	NA	NA	NA	NA	NA	0	0	0	0
FRS3	75.8024	-0.0568236	0.431924	-0.131559	0.895333	0.935467	96.7843	87.0023	58.2459	61.1771
NEU3	79.8544	-0.02594	0.389238	-0.0666432	0.946866	0.968716	87.87	76.3178	73.3466	81.8832
PPP1R17	0	NA	NA	NA	NA	NA	0	0	0	0
TUBGCP2	1913.89	0.529454	0.126711	4.17843	2.93532e-05	0.000186074	1529.45	2385.69	1603.92	2136.49
CLPX	1511.73	0.631992	0.127462	4.95827	7.11238e-07	6.5717e-06	1175.42	1864.44	1196.2	1810.84
SRCAP	6494.61	-0.0866683	0.104904	-0.826166	0.40871	0.553282	6629.72	6541.2	6750.05	6057.48
PPP1R13L	306.886	0.556164	0.22061	2.52102	0.0117014	0.0333469	229.226	385.405	267.499	345.415
CCL27	1.01833	-0.694025	3.58407	-0.193641	0.846457	NA	2.54696	1.52636	0	0
RUVBL2	4541.13	0.821495	0.119336	6.88388	5.82444e-12	1.38904e-10	3498.24	6127.56	3067.62	5471.12
PGRMC1	2374.91	-0.150468	0.115456	-1.30326	0.192488	0.319956	2487.1	2227.72	2509.96	2274.85
CYP46A1	2.33268	1.68411	2.36686	0.711535	0.476752	NA	0	1.52636	2.15725	5.64712
SLC1A7	1.01833	-0.694025	3.58407	-0.193641	0.846457	NA	2.54696	1.52636	0	0
TSPAN9	154.136	-0.376436	0.289955	-1.29826	0.194199	0.322139	169.373	145.767	179.052	122.354
CD300C	0	NA	NA	NA	NA	NA	0	0	0	0
NMU	21.4935	-0.273857	0.737104	-0.37153	0.710243	NA	17.8287	18.3163	29.1229	20.7061
FGL2	0	NA	NA	NA	NA	NA	0	0	0	0
EDDM3A	0	NA	NA	NA	NA	NA	0	0	0	0
SMR3B	0	NA	NA	NA	NA	NA	0	0	0	0
ACTL7B	0.539313	-2.80212	4.90087	-0.57176	0.567485	NA	0	0	2.15725	0
ACTL7A	0	NA	NA	NA	NA	NA	0	0	0	0
C1QL1	267.083	-0.559569	0.229612	-2.43702	0.0148088	0.0404032	308.182	200.716	327.903	231.532
MMP24	1626.77	-0.0439263	0.135367	-0.324498	0.745561	0.832371	1544.73	1514.91	1757.08	1690.37
LYVE1	0.190795	0.932253	4.98989	0.186828	0.851795	NA	0	0.763178	0	0
CPSF4	402.834	0.11827	0.195589	0.604686	0.545388	0.673735	360.394	430.432	412.036	408.475
JTB	1756.25	-0.488246	0.123958	-3.93879	8.18923e-05	0.000463498	2112.7	1472.93	1988.99	1450.37
BLCAP	175.448	-0.357355	0.269565	-1.32567	0.184948	0.310245	199.936	149.583	194.153	158.119
MAN1A2	1080.58	-1.22365	0.149026	-8.21101	2.19332e-16	1.11919e-14	1450.49	596.805	1574.8	700.243
TRAFD1	546.547	0.97887	0.18706	5.23291	1.66859e-07	1.75994e-06	410.06	763.178	326.824	686.125
TXNL4A	1455.36	-0.569532	0.135865	-4.1919	2.76627e-05	0.000176941	1612.22	1163.08	1864.95	1181.19
NUDT3	498.469	-0.678776	0.17655	-3.84467	0.000120713	0.000655847	611.269	380.826	615.896	385.887
SUGT1	1138.12	0.383605	0.137903	2.78171	0.00540734	0.0173623	1011.14	1254.66	964.293	1322.37
GADD45G	1.42457	3.72817	3.11646	1.19629	0.231585	NA	0	3.81589	0	1.88237
GLO1	2146.45	0.191285	0.117896	1.62249	0.104699	0.200552	2004.45	2254.43	2004.09	2322.85
EHMT2	1283.51	0.739066	0.153827	4.80452	1.55125e-06	1.3353e-05	1048.07	1753.02	876.924	1456.02
COPS8	1221.45	-0.0720483	0.134197	-0.536883	0.591349	0.713351	1219.99	1185.98	1283.57	1196.25
FASTK	1123.82	-0.166806	0.143504	-1.16238	0.245082	0.383307	1274.75	1067.69	1103.44	1049.42
SUB1	3654.65	-0.0552946	0.115438	-0.479	0.631938	0.746776	3675.26	3367.91	3773.04	3802.39
SMPDL3A	37.8527	-1.06883	0.554899	-1.92617	0.0540833	0.118456	49.6656	24.4217	52.8527	24.4709
MAN2C1	532.295	0.41452	0.175123	2.36702	0.017932	0.0476727	476.281	621.227	436.844	594.83
DBF4	2350.92	0.0704663	0.121975	0.57771	0.56346	0.689636	2418.33	2343.72	2169.12	2472.5
SPIN1	953.478	-0.547749	0.143034	-3.8295	0.000128404	0.000693436	1130.85	761.652	1133.64	787.773
ADK	1113.18	0.202052	0.138539	1.45845	0.144717	0.257029	1063.35	1163.08	1007.44	1218.84
CD6	1.2007	0.258151	3.07521	0.0839457	0.9331	NA	0	0.763178	2.15725	1.88237
CDH10	4.67292	-1.5866	1.70873	-0.928528	0.353134	NA	7.64087	4.57907	6.47176	0
DIAPH2	495.625	0.696498	0.193178	3.60547	0.00031159	0.00151035	388.411	541.093	367.812	685.184
FOSB	2725.14	9.24755	0.985869	9.3801	6.59125e-21	5.74351e-19	2.54696	5952.03	15.1008	4930.88
HIVEP2	433.988	-0.878315	0.215134	-4.08265	4.45252e-05	0.000269147	489.015	266.349	634.233	346.357
HOXA2	43.2602	-0.360104	0.614079	-0.586413	0.557598	0.68486	26.743	24.4217	70.1108	51.7653
DNAJB2	263.458	0.221314	0.22828	0.969485	0.332303	0.477404	231.773	278.56	254.556	288.944
KIR3DL2	0	NA	NA	NA	NA	NA	0	0	0	0
MCM5	2484.32	1.2177	0.139851	8.70712	3.11702e-18	1.97228e-16	1582.93	3861.68	1406.53	3086.15
PPP1R1A	2.70354	-1.84642	2.19429	-0.841464	0.400088	NA	6.36739	2.28953	2.15725	0
PSKH1	422.97	-0.614347	0.196438	-3.12743	0.0017634	0.00668088	478.828	358.694	544.707	309.65
RBM3	5289.43	0.198382	0.119574	1.65907	0.0971019	0.189063	4580.7	5308.67	5270.17	5998.18
RBP4	88.3835	-0.282094	0.381575	-0.739289	0.459731	0.598946	81.5026	73.2651	112.177	86.5892
MSMO1	1007.58	0.163895	0.165698	0.989124	0.322602	0.466842	1082.46	1117.29	819.757	1010.83
SIPA1	411.189	0.404318	0.201721	2.00434	0.0450334	0.102048	365.488	517.435	343.003	418.828
SNTB2	440.11	-0.276613	0.202718	-1.36452	0.172404	0.294418	467.366	344.193	496.168	452.711
SURF6	275.656	0.23722	0.223331	1.06219	0.288151	0.431459	248.328	307.561	257.792	288.944
TALDO1	5915.46	0.584441	0.103635	5.63943	1.70616e-08	2.17896e-07	4649.47	7209.74	4817.15	6985.49
TCEA1	4547.22	-0.36037	0.133757	-2.69422	0.00705542	0.0218002	4696.59	3561.75	5525.81	4404.75
TNNT3	0	NA	NA	NA	NA	NA	0	0	0	0
U2AF1	1175.09	0.378966	0.160149	2.36634	0.017965	0.0477382	887.614	1247.8	1154.13	1410.84
UGP2	2461.88	0.35354	0.118288	2.98882	0.0028006	0.00992344	2192.93	2648.99	2130.29	2875.33
UPK2	5.11509	-0.441636	1.46038	-0.302411	0.762339	NA	6.36739	3.05271	5.39313	5.64712
YWHAE	19795.5	0.473832	0.0972165	4.87399	1.09365e-06	9.80135e-06	16519.6	23613.5	16628.1	22420.9
LAPTM5	34.209	-0.584348	0.628176	-0.93023	0.352252	0.498957	29.29	35.8694	52.8527	18.8237
BTG2	100.27	0.00521489	0.354534	0.0147091	0.988264	0.99247	104.425	112.187	95.9978	88.4715
IFRD2	1625.79	-0.252519	0.129896	-1.94401	0.0518943	0.114615	1786.69	1568.33	1749.53	1398.6
TUSC3	1345.36	-0.475225	0.131856	-3.60411	0.000313226	0.00151633	1511.62	1123.4	1617.94	1128.48
KAT6A	1489.69	-0.647429	0.153135	-4.22784	2.35947e-05	0.000153522	1851.64	999.763	1784.05	1323.31
LZTR1	336.306	0.57237	0.209593	2.73086	0.00631695	0.0198608	264.883	425.853	276.129	378.357
BRAP	715.815	0.704931	0.161239	4.37197	1.23132e-05	8.58889e-05	575.612	863.155	513.426	911.069
LMO4	472.308	-0.417542	0.204681	-2.03997	0.0413535	0.0951752	523.399	469.355	557.65	338.827
MARCO	0	NA	NA	NA	NA	NA	0	0	0	0
KRT38	0	NA	NA	NA	NA	NA	0	0	0	0
SYNGAP1	167.167	0.0633082	0.280429	0.225755	0.821392	0.884648	147.723	172.478	179.052	169.414
DDX18	2846.95	0.878711	0.130326	6.7424	1.55788e-11	3.41348e-10	2177.65	3461.01	1834.74	3914.4
INMT	0	NA	NA	NA	NA	NA	0	0	0	0
QKI	1098.68	-0.626085	0.166578	-3.7585	0.000170934	0.000889858	1262.02	736.467	1403.29	992.952
TRIM10	0	NA	NA	NA	NA	NA	0	0	0	0
CDC42EP2	301.806	0.848387	0.227276	3.73285	0.000189326	0.000972208	234.32	419.748	197.389	355.769
ZFPL1	435.136	0.401879	0.195418	2.05652	0.0397329	0.092327	336.198	503.698	413.114	487.535
WDR3	1216.24	0.843885	0.155785	5.41699	6.06099e-08	6.95632e-07	986.945	1540.86	755.039	1582.13
MALT1	1305.48	-0.122918	0.144738	-0.849243	0.395746	0.541406	1344.79	1129.5	1376.33	1371.31
UTS2	0	NA	NA	NA	NA	NA	0	0	0	0
RALBP1	1402.25	-0.569868	0.139478	-4.08573	4.39387e-05	0.00026617	1635.15	1037.16	1715.02	1221.66
APOBEC2	0	NA	NA	NA	NA	NA	0	0	0	0
MYOT	0	NA	NA	NA	NA	NA	0	0	0	0
MORF4L1	8540.59	0.250503	0.114488	2.18803	0.0286678	0.070475	7494.42	8566.68	8105.88	9995.4
PRDX3	3576.04	0.328132	0.109702	2.99112	0.00277955	0.00986426	3246.09	4031.87	3096.74	3929.45
GPR75	62.9477	-0.621137	0.465688	-1.3338	0.182268	0.306887	57.3065	41.2116	94.9192	58.3536
EHD1	1300.22	0.849112	0.132807	6.39358	1.62047e-10	3.00436e-09	941.1	1698.83	915.754	1645.19
AFG3L2	1415.01	-0.261461	0.129853	-2.01351	0.044061	0.100266	1497.61	1276.8	1587.74	1297.9
PRSS21	0.539313	-2.80212	4.90087	-0.57176	0.567485	NA	0	0	2.15725	0
KDELR1	5377.03	-0.117181	0.107313	-1.09196	0.274853	0.417251	5765.03	5321.64	5426.57	4994.88
SF3A3	1627.11	0.867742	0.126172	6.87746	6.09295e-12	1.45002e-10	1171.6	2065.92	1132.56	2138.38
AP3M2	260.06	0.619081	0.230034	2.69126	0.00711829	0.0219477	207.577	325.877	202.782	304.003
STARD3	960.445	-0.339654	0.157931	-2.15065	0.0315041	0.076256	1167.78	905.893	979.393	788.714
HNRNPA0	2273.8	0.298757	0.124667	2.39644	0.0165554	0.0444828	1953.51	2645.94	2124.9	2370.85
BTG3	353.861	0.331653	0.213318	1.55474	0.120009	0.222472	277.618	376.247	348.397	413.181
SEC61B	1660.28	-0.174528	0.132678	-1.31542	0.188368	0.314678	1872.01	1623.28	1650.3	1495.55
TOMM34	796.34	0.396879	0.159245	2.49225	0.0126935	0.0356414	677.49	976.105	697.872	833.891
PDIA5	493.508	0.0358397	0.177	0.202485	0.839538	0.898026	491.562	497.592	483.225	501.652
SERINC3	1760.86	-0.357853	0.125011	-2.86258	0.00420211	0.0140376	2013.37	1487.43	1942.61	1600.02
OS9	2407.11	0.29262	0.119793	2.44272	0.0145772	0.0398963	2256.6	2723.78	2072.04	2576.03
PNRC1	956.214	0.176344	0.146189	1.20628	0.227711	0.3628	857.05	1040.21	938.405	989.187
PSMF1	3017.18	0.117332	0.115259	1.01798	0.308685	0.452809	2880.61	3287.01	2909.06	2992.03
TMED2	7375.06	-0.668039	0.100697	-6.63414	3.2641e-11	6.68639e-10	9162.67	5694.84	8942.9	5699.83
LMAN2	3991.63	-0.119332	0.122014	-0.978014	0.328068	0.473119	3784.78	3740.34	4527	3914.4
ERP29	2187.34	-0.0940597	0.132789	-0.708337	0.478736	0.615984	2385.22	2288.01	2133.52	1942.61
MLLT11	548.523	-0.106465	0.191557	-0.555786	0.578357	0.702211	631.645	579.252	506.955	476.24
STIP1	9381.12	1.00164	0.113133	8.85366	8.46957e-19	5.77972e-17	6664.11	13148	5836.45	11875.9
IFI44L	0	NA	NA	NA	NA	NA	0	0	0	0
ACOT2	441.863	0.74033	0.188205	3.93363	8.36737e-05	0.00047204	345.112	567.805	317.116	537.418
RAB40B	123.154	-0.957507	0.320408	-2.9884	0.00280444	0.00993391	166.826	90.055	158.558	77.1773
PKIA	0.381589	1.83864	4.90331	0.374979	0.707676	NA	0	1.52636	0	0
EBNA1BP2	1787.06	0.291296	0.123152	2.36533	0.0180139	0.0478457	1588.03	2011.74	1626.57	1921.9
CKAP4	1909.67	-0.283555	0.143291	-1.97888	0.0478297	0.107205	2172.55	1929.31	2022.43	1514.37
YWHAQ	20378.5	0.0986976	0.10457	0.94384	0.345251	0.490901	18524	20590.5	20838	21561.6
TMED10	3313.19	-0.0635849	0.110774	-0.574007	0.565963	0.691547	3475.32	3216.03	3297.36	3264.04
ASCC3	1470.05	0.0762532	0.150938	0.505194	0.613422	0.73192	1563.83	1366.85	1298.67	1650.84
ADIRF	0	NA	NA	NA	NA	NA	0	0	0	0
UQCR11	1512.43	-0.416866	0.130987	-3.1825	0.00146012	0.00570746	1692.45	1358.46	1766.79	1232.01
CLP1	314.881	1.08563	0.214149	5.0695	3.98859e-07	3.88032e-06	205.03	429.669	198.467	426.358
FERMT2	1387.45	0.791198	0.133145	5.94239	2.80893e-09	4.18678e-08	970.39	1731.65	1061.37	1786.37
COPS6	3687.92	0.585192	0.109053	5.36612	8.04487e-08	8.9874e-07	2926.45	4521.07	2973.77	4330.4
RAB32	540.636	-0.439319	0.17278	-2.54264	0.0110017	0.0316234	621.457	476.223	623.446	441.417
CCNI	4806.76	-0.240583	0.104302	-2.30661	0.0210766	0.0544979	5211.07	4416.51	5202.22	4397.22
GCN1	5245.08	1.20612	0.119061	10.1303	4.05536e-24	4.64032e-22	3453.67	7160.9	2891.8	7473.96
COPS5	1699.39	0.267171	0.124764	2.1414	0.0322414	0.0777417	1568.92	1900.31	1516.55	1811.78
METAP2	2210.22	0.302691	0.12095	2.5026	0.0123284	0.0347749	1883.47	2439.88	2074.2	2443.32
IMMT	4493.27	1.33863	0.109805	12.191	3.47193e-34	1.035e-31	2625.91	6633.54	2467.9	6245.71
SLC38A3	0.381589	1.83864	4.90331	0.374979	0.707676	NA	0	1.52636	0	0
SF3B2	3946.12	0.371281	0.10967	3.38545	0.000710613	0.00305845	3514.8	4319.59	3367.47	4582.64
SDS	5.78813	0.935824	1.44205	0.648954	0.516368	NA	2.54696	11.4477	5.39313	3.76475
ILVBL	608.187	0.247143	0.169079	1.4617	0.143823	0.255886	584.526	685.334	528.527	634.36
KIF2C	1278.67	1.08172	0.133368	8.1108	5.02856e-16	2.31559e-14	813.752	1748.44	827.307	1725.2
SPINK5	0	NA	NA	NA	NA	NA	0	0	0	0
CCDC85B	993.41	-0.661254	0.161536	-4.09355	4.2482e-05	0.000258729	1269.66	863.155	1166	674.831
PDIA2	0	NA	NA	NA	NA	NA	0	0	0	0
IL24	0	NA	NA	NA	NA	NA	0	0	0	0
GLIPR1	474.123	0.101765	0.18915	0.538013	0.590568	0.712683	418.974	464.776	495.09	517.653
TLK2	1214.2	-0.241188	0.154383	-1.56227	0.118224	0.219945	1268.38	979.158	1361.23	1248.01
KDELR2	4330.49	-0.208501	0.112936	-1.84619	0.0648644	0.136882	4431.7	3858.63	4852.74	4178.87
KDELR3	188.175	-0.718594	0.272397	-2.63804	0.00833877	0.0251898	257.242	154.162	211.411	129.884
ATF7	418.414	-0.00357949	0.189463	-0.0188928	0.984927	0.990171	430.435	428.906	407.721	406.593
SNRNP27	847.062	-0.0920929	0.154706	-0.595278	0.551658	0.679428	817.573	789.126	929.776	851.774
TMED1	292.291	-0.385953	0.220443	-1.75081	0.079979	0.162349	345.112	239.638	317.116	267.297
LIAS	236.833	0.778216	0.245834	3.16562	0.00154753	0.00597898	165.552	323.588	183.367	274.826
RAB35	1023.48	0.29746	0.14045	2.1179	0.0341833	0.0815732	907.99	1144.77	928.698	1112.48
LILRA1	0	NA	NA	NA	NA	NA	0	0	0	0
LILRB3	0.636739	-3.01937	4.77455	-0.632388	0.527134	NA	2.54696	0	0	0
LILRA3	0.381589	1.83864	4.90331	0.374979	0.707676	NA	0	1.52636	0	0
RAB31	365.68	-0.594291	0.203178	-2.92498	0.00344476	0.0118035	472.46	290.771	407.721	291.768
ADAP1	79.5224	0.0728939	0.386953	0.188379	0.85058	0.905324	75.1352	79.3705	79.8184	83.7656
DSTN	11466.8	-0.1327	0.102756	-1.2914	0.196565	0.324869	11602.7	10571.5	12383.7	11309.3
RIPK3	1.14477	3.41807	3.74514	0.91267	0.361416	NA	0	4.57907	0	0
GTF2A1L	0	NA	NA	NA	NA	NA	0	0	0	0
STON1	14.3113	-0.184151	0.894795	-0.205802	0.836945	NA	15.2817	9.92132	15.1008	16.9414
PIM2	199.507	0.39297	0.291095	1.34997	0.177025	0.300425	215.218	235.822	130.514	216.473
B4GAT1	311.109	-0.452923	0.222249	-2.03791	0.0415592	0.0955905	368.035	292.297	351.632	232.473
GMPR	10.9021	0.799287	1.05706	0.756143	0.449564	NA	5.09391	18.3163	10.7863	9.41187
ZFHX3	2435.44	-0.884021	0.129109	-6.84708	7.53709e-12	1.74245e-10	3146.76	1553.83	3170.08	1871.08
ATP5F1E	3375.27	-0.539773	0.109274	-4.93964	7.82682e-07	7.17332e-06	4022.92	2723.02	3975.82	2779.32
ZFP36L2	582.214	-0.72366	0.17021	-4.25156	2.12284e-05	0.000140383	687.678	441.88	762.589	436.711
CALM1	6559.63	-0.0607536	0.113847	-0.533642	0.593589	0.715216	6667.93	5919.97	6726.32	6924.31
CRYGD	0	NA	NA	NA	NA	NA	0	0	0	0
DNMT3B	187.095	0.433619	0.26355	1.6453	0.0999085	0.193563	164.279	219.032	154.244	210.826
EIF2D	1146.47	-0.0571086	0.136795	-0.417476	0.67633	0.781138	1156.32	1154.69	1182.18	1092.72
HNMT	1.93923	-0.594864	2.48634	-0.239252	0.81091	NA	2.54696	3.05271	2.15725	0
HOXA7	52.6558	-0.481998	0.507192	-0.950326	0.341946	0.48718	71.3147	56.4752	51.7741	31.0592
HOXC9	123.843	-0.0794728	0.336892	-0.2359	0.813511	0.878582	143.903	139.662	111.099	100.707
HOXD3	0.470593	2.11352	4.88296	0.432835	0.665135	NA	0	0	0	1.88237
IDH3B	1425.3	0.416005	0.134459	3.0939	0.00197541	0.00735616	1195.8	1722.49	1246.89	1536.02
IFNA13	0	NA	NA	NA	NA	NA	0	0	0	0
MYO9A	1295.47	-1.07833	0.1728	-6.24035	4.36601e-10	7.45974e-09	1660.61	680.755	1854.16	986.364
PRKDC	7639.35	-0.665021	0.325788	-2.04127	0.041224	0.0949425	10820.7	4914.87	7918.2	6903.6
PTPN5	0	NA	NA	NA	NA	NA	0	0	0	0
PYCR1	1447.77	-0.23301	0.139295	-1.67278	0.0943715	0.184891	1649.15	1423.33	1480.95	1237.66
RAC1	5318.92	-0.119477	0.117402	-1.01768	0.30883	0.45287	5083.72	4973.63	5992.85	5225.47
RASGRF2	85.015	-0.436453	0.395209	-1.10436	0.269437	0.411345	95.5108	87.7655	100.312	56.4712
RBBP6	1511.55	0.148215	0.159375	0.929977	0.352383	0.499027	1371.54	1346.25	1494.98	1833.43
RLN1	0.470593	2.11352	4.88296	0.432835	0.665135	NA	0	0	0	1.88237
RIT1	169.486	0.621828	0.28966	2.14675	0.0318132	0.0768279	113.34	193.084	153.165	218.355
RNF5	466.773	0.0204509	0.196031	0.104325	0.916912	0.949691	417.701	508.277	509.112	432.005
RORB	0	NA	NA	NA	NA	NA	0	0	0	0
RP2	221.858	0.0151496	0.251703	0.0601884	0.952006	0.971298	206.303	242.691	235.141	203.296
RXRG	0	NA	NA	NA	NA	NA	0	0	0	0
SC5D	407.98	-0.0508339	0.194945	-0.260761	0.794277	0.866901	445.717	406.774	385.07	394.357
SERPINB3	1.57793	0.571546	3.00926	0.189929	0.849365	NA	2.54696	0	0	3.76475
SCN3A	2.12566	-0.562114	2.41539	-0.232722	0.815978	NA	5.09391	1.52636	0	1.88237
SDF2	695.965	0.0334801	0.160776	0.208241	0.835041	0.895093	649.474	708.229	725.916	700.243
SRSF1	4947.22	0.040559	0.118298	0.342855	0.731707	0.822463	4472.45	5143.06	5282.04	4891.35
ST3GAL2	438.89	-0.216014	0.184946	-1.16799	0.242812	0.380649	468.64	399.142	474.596	413.181
SKIC2	653.371	1.14795	0.168389	6.81726	9.27913e-12	2.10653e-10	422.795	949.394	390.463	850.833
SLC2A3	253.813	0.316647	0.239747	1.32075	0.186584	0.312204	244.508	303.745	208.175	258.826
SLC5A3	192.219	-0.735105	0.316205	-2.32477	0.0200841	0.0523861	296.72	174.768	184.445	112.942
SUMO3	737.164	-0.863802	0.169097	-5.10831	3.25048e-07	3.24991e-06	1054.44	509.803	848.879	535.535
SUMO2	6615.77	-0.325435	0.103528	-3.14344	0.00166973	0.00637286	7581.01	5932.95	7137.27	5811.83
SNRPD1	1530.14	-0.101108	0.135783	-0.744625	0.456498	0.596372	1570.2	1361.51	1596.37	1592.49
SOS2	1058.77	-0.864131	0.14888	-5.80421	6.46709e-09	9.00239e-08	1436.48	698.308	1296.51	803.773
SOX5	0	NA	NA	NA	NA	NA	0	0	0	0
SOX10	0	NA	NA	NA	NA	NA	0	0	0	0
SOX15	0	NA	NA	NA	NA	NA	0	0	0	0
SOX12	1134.77	-0.504444	0.149504	-3.37412	0.000740518	0.00317133	1244.19	1009.68	1418.39	866.833
SPP2	0	NA	NA	NA	NA	NA	0	0	0	0
SPRR2D	0	NA	NA	NA	NA	NA	0	0	0	0
SPTBN2	469.156	1.22952	0.196831	6.24655	4.19616e-10	7.20213e-09	317.096	662.439	244.848	652.242
SRP72	2974.55	0.546588	0.114487	4.77424	1.80386e-06	1.52721e-05	2466.73	3409.12	2368.66	3653.69
HSPA13	870.434	-0.138729	0.148755	-0.932603	0.351025	0.497549	950.014	821.18	874.766	835.774
STXBP2	649.415	0.290091	0.186182	1.5581	0.119209	0.221341	490.289	712.808	677.378	717.184
SYN1	4.33077	0.927448	1.61771	0.573308	0.566436	NA	3.82043	3.81589	2.15725	7.52949
TAF5	232.057	0.127172	0.256673	0.495465	0.620272	0.737452	253.422	261.77	190.917	222.12
UPK1B	352.411	0.163702	0.221368	0.739501	0.459603	0.598916	382.043	393.8	283.679	350.121
UPK3A	0	NA	NA	NA	NA	NA	0	0	0	0
ZNF33A	412.842	-0.488488	0.191205	-2.55479	0.0106253	0.0307805	501.75	351.825	462.731	335.062
ZNF33B	220.392	-0.183275	0.247103	-0.741696	0.458272	0.597732	245.781	216.743	223.276	195.767
ZNF16	270.463	0.662694	0.227623	2.91136	0.00359859	0.0122601	205.03	315.956	213.568	347.298
ZNF19	74.3236	-0.0994385	0.426836	-0.232966	0.815787	0.879995	59.8535	82.4232	93.8405	61.1771
ZNF22	214.669	-0.354651	0.246926	-1.43626	0.150927	0.266184	244.508	183.926	237.298	192.943
ZNF24	573.264	0.419251	0.182922	2.29196	0.0219078	0.0563771	478.828	582.305	501.562	730.361
ZNF28	36.8565	-0.461379	0.570755	-0.808366	0.41888	0.561466	44.5717	37.3957	40.9878	24.4709
ZNF32	410.973	-0.62083	0.194061	-3.19915	0.00137835	0.00542341	466.093	315.956	529.606	332.239
ZBTB25	260.503	-0.467667	0.227876	-2.05229	0.0401414	0.0930473	292.9	219.032	311.723	218.355
RNF113A	353.85	0.901036	0.204789	4.39984	1.08333e-05	7.66038e-05	235.593	465.539	257.792	456.476
SLC39A7	1525.47	-0.0691931	0.136404	-0.507265	0.611969	0.730494	1666.98	1559.17	1458.3	1417.43
MTERF1	355.721	0.648527	0.219291	2.95738	0.00310262	0.0108193	310.729	396.853	243.77	471.534
NR4A3	116.074	2.97069	0.412292	7.20531	5.79138e-13	1.66088e-11	14.0083	204.532	37.7519	208.002
ALX1	301.903	0.171127	0.227402	0.752529	0.451733	0.591588	247.055	309.85	320.352	330.357
MMP23B	1.10733	-0.440986	3.47006	-0.127083	0.898875	NA	2.54696	0	0	1.88237
CLDN10	0	NA	NA	NA	NA	NA	0	0	0	0
NPIPA1	51.1629	-0.222443	0.500436	-0.444499	0.656682	0.767133	43.2982	54.9488	66.8749	39.5298
MAGED1	1866.85	1.2835	0.162586	7.89428	2.91985e-15	1.22052e-13	1253.1	2922.97	923.305	2368.03
RPH3AL	364.459	-0.457544	0.219965	-2.08008	0.0375184	0.0880118	355.3	296.876	487.539	318.121
ADAMTS1	1.30249	0.49416	3.22433	0.15326	0.878194	NA	0	3.05271	2.15725	0
RASA4	4.91738	0.345301	1.73832	0.19864	0.842544	NA	0	9.15814	8.62902	1.88237
WASF2	1476.73	-0.0153818	0.127287	-0.120844	0.903815	0.940858	1492.52	1455.38	1476.64	1482.37
ZNF197	135.152	-0.200772	0.303673	-0.661144	0.50852	0.641793	147.723	119.819	141.3	131.766
NPM3	1486.52	-0.0754207	0.14331	-0.526277	0.598696	0.719349	1654.25	1542.38	1397.9	1351.54
BTN3A3	23.0692	0.610659	0.740778	0.824349	0.409742	NA	12.7348	35.1062	23.7298	20.7061
BTN2A2	85.5214	-0.221366	0.373612	-0.592502	0.553515	0.680879	89.1434	77.081	94.9192	80.942
SLC19A2	166.699	-0.077052	0.282998	-0.272271	0.785414	0.859856	185.928	150.346	156.401	174.12
SCGN	0.788963	0.589349	4.0457	0.145673	0.884179	NA	1.27348	0	0	1.88237
TENT4A	678.562	-0.803207	0.159306	-5.04191	4.60902e-07	4.44349e-06	871.059	485.381	854.273	503.535
UPK1A	1.72422	0.798007	2.63444	0.302914	0.761956	NA	2.54696	1.52636	0	2.82356
SLC35D2	543.749	-0.431871	0.174001	-2.482	0.0130646	0.036524	617.637	438.827	630.997	487.535
ADRM1	2602.84	0.391688	0.126613	3.09357	0.00197762	0.00736197	2210.76	3201.53	2293.16	2705.91
PAGE4	0	NA	NA	NA	NA	NA	0	0	0	0
TLE4	212.914	-0.0391412	0.264605	-0.147923	0.882403	0.927174	215.218	242.691	216.804	176.943
NUDT21	1489.89	0.0967486	0.129028	0.749828	0.453359	0.593416	1405.92	1498.12	1473.4	1582.13
CPSF6	2680.86	0.327142	0.119245	2.74345	0.00607978	0.0192379	2368.67	2813.84	2387	3153.92
ZPBP	0	NA	NA	NA	NA	NA	0	0	0	0
DDX52	1602.87	0.838445	0.126548	6.6255	3.46084e-11	7.0766e-10	1165.23	2096.45	1134.72	2015.08
WWP1	1836.24	-0.570353	0.135425	-4.21159	2.53584e-05	0.000163774	2064.31	1367.62	2323.36	1589.66
CNMD	0	NA	NA	NA	NA	NA	0	0	0	0
CNTRL	513.191	-0.122408	0.201272	-0.608174	0.543072	0.672162	522.126	410.59	546.864	573.183
UBE2C	3877	0.295541	0.107976	2.7371	0.0061984	0.0195586	3462.59	4356.98	3500.14	4188.28
DEPP1	1.17605	-3.91422	3.37275	-1.16054	0.245827	NA	2.54696	0	2.15725	0
RAPGEF4	9.83532	1.73101	1.13447	1.52582	0.127054	NA	2.54696	15.2636	6.47176	15.059
TMEM115	707.273	-0.184856	0.159353	-1.16004	0.246031	0.383995	774.274	689.15	731.309	634.36
DUSP14	596.858	0.272614	0.167948	1.6232	0.104546	0.200422	524.673	674.65	556.572	631.536
TOPBP1	2812.28	-0.672456	0.127088	-5.29128	1.21461e-07	1.30914e-06	3326.32	1982.74	3584.28	2355.79
TRIM31	37.1677	0.903909	0.696075	1.29858	0.194088	0.32205	11.4613	26.7112	39.9092	70.589
STMN2	0	NA	NA	NA	NA	NA	0	0	0	0
TPPP	19.16	-0.0408418	0.868189	-0.0470426	0.962479	NA	20.3756	6.8686	18.3367	31.0592
HSF2BP	28.7875	-0.278552	0.641744	-0.434055	0.664249	NA	24.1961	26.7112	38.8306	25.412
RER1	1202.87	-0.289905	0.139284	-2.0814	0.0373974	0.0877823	1242.91	1095.16	1403.29	1070.13
DNAJB4	1734.4	2.36661	0.448916	5.27184	1.35066e-07	1.44889e-06	719.515	3331.27	407.721	2479.09
KERA	0	NA	NA	NA	NA	NA	0	0	0	0
ESM1	0	NA	NA	NA	NA	NA	0	0	0	0
ADAMTS8	36.1876	-0.135254	0.562088	-0.240628	0.809843	0.876754	36.9309	35.1062	38.8306	33.8827
ADAMTS5	0	NA	NA	NA	NA	NA	0	0	0	0
PTPN21	467.131	-0.694788	0.185282	-3.7499	0.000176903	0.000916305	539.955	361.746	614.817	352.004
HNRNPUL1	14607.1	0.0351928	0.0990126	0.355438	0.722262	0.815432	14394.1	15253.6	14464.4	14316.4
RPP14	48.6081	0.167238	0.51239	0.326389	0.74413	0.831335	33.1104	50.3698	58.2459	52.7065
KRR1	1276.05	0.273452	0.137727	1.98547	0.0470924	0.105783	1141.04	1313.43	1169.23	1480.49
KATNA1	319.394	0.506994	0.219032	2.3147	0.0206292	0.0536102	272.524	410.59	255.635	338.827
CEP43	385.156	0.128595	0.195445	0.657959	0.510565	0.643214	360.394	390.747	375.362	414.122
EMILIN1	6.40857	-1.46747	1.32845	-1.10465	0.269312	NA	10.1878	3.05271	8.62902	3.76475
BTN3A2	44.8222	-0.0549256	0.533917	-0.102873	0.918064	0.95045	56.033	51.8961	35.5947	35.7651
BTN3A1	90.1883	-0.459245	0.424386	-1.08214	0.279191	0.421578	75.1352	95.3973	133.75	56.4712
BTN2A1	294.507	0.190045	0.218927	0.868076	0.385353	0.531379	282.712	298.403	267.499	329.415
PTPRT	0	NA	NA	NA	NA	NA	0	0	0	0
FAF1	1446.92	0.446788	0.12921	3.45785	0.000544507	0.00242651	1203.44	1702.65	1245.81	1635.78
NOX1	0	NA	NA	NA	NA	NA	0	0	0	0
CD160	0	NA	NA	NA	NA	NA	0	0	0	0
POLR3A	1052.11	0.691026	0.140386	4.92233	8.55197e-07	7.77502e-06	822.667	1316.48	787.398	1281.9
CLASRP	1103.42	0.533733	0.144101	3.70389	0.000212321	0.00107759	840.495	1334.8	962.135	1276.25
ZWINT	1631.85	0.0162058	0.124671	0.129989	0.896575	0.936333	1621.14	1666.78	1624.41	1615.08
CAPN11	0.920903	-0.493733	3.72654	-0.132491	0.894596	NA	0	1.52636	2.15725	0
KPTN	202.388	0.453405	0.265931	1.70497	0.0881995	0.175346	192.295	248.033	149.929	219.296
PWP1	2545.93	0.575945	0.114967	5.00965	5.45293e-07	5.16047e-06	2087.23	3048.9	2001.93	3045.68
CDC37	2267.88	0.143639	0.152624	0.941129	0.346639	0.492498	1800.7	2333.8	2507.81	2429.2
KAT7	1139.18	0.699112	0.137417	5.08752	3.6277e-07	3.57496e-06	845.589	1406.54	890.946	1413.66
DMC1	38.8332	0.27572	0.549709	0.501574	0.615967	0.733808	36.9309	47.317	33.4374	37.6475
CORO1A	75.6926	0.861198	0.409011	2.10556	0.0352422	0.0836422	45.8452	102.266	61.4817	93.1775
FICD	89.899	0.108903	0.365383	0.298053	0.765663	0.846271	87.87	96.1605	85.2115	90.3539
LDB3	0.539313	-2.80212	4.90087	-0.57176	0.567485	NA	0	0	2.15725	0
LSM6	192.274	-0.399863	0.272754	-1.46602	0.142643	0.254425	212.671	141.951	224.354	190.12
NUDT6	62.3827	-0.169495	0.441263	-0.384113	0.700895	0.799249	73.8617	53.4225	58.2459	64.0007
SOX21	3.62374	2.46682	1.98676	1.24163	0.214374	NA	0	7.63178	2.15725	4.70593
FSTL1	1082.25	-0.323882	0.169858	-1.90678	0.0565495	0.122672	1054.44	853.996	1350.44	1070.13
WDHD1	1207.65	0.504547	0.14232	3.54516	0.000392373	0.00184279	1064.63	1359.98	933.012	1472.96
CLTB	692.724	-0.45774	0.17574	-2.60463	0.00919724	0.0273025	706.78	614.358	896.339	553.418
CLTCL1	315.998	0.600544	0.22854	2.62774	0.00859547	0.0258275	230.499	426.617	271.814	335.062
ATP5ME	659.166	-0.445013	0.186101	-2.39124	0.0167916	0.0450214	691.498	485.381	827.307	632.477
GUCA2B	0.969615	-0.592553	3.37909	-0.175359	0.860798	NA	1.27348	1.52636	1.07863	0
NDUFV1	2021.18	0.467224	0.134991	3.46114	0.000537896	0.00240366	1675.9	2575.73	1718.25	2114.85
RPL10A	13376.8	-0.149145	0.0995569	-1.49809	0.134111	0.242386	14319	13039.7	13817.2	12331.4
UBL3	203.6	-0.808344	0.27554	-2.93367	0.00334982	0.01152	225.406	128.214	292.308	168.472
SSR3	2448.36	-0.142095	0.120822	-1.17606	0.23957	0.376818	2720.15	2324.64	2418.28	2330.38
ELOB	2152.21	-0.0361918	0.13911	-0.260166	0.794736	0.866975	2377.58	2291.06	1982.52	1957.67
TCF19	319.728	-0.513489	0.212336	-2.41828	0.0155939	0.0422602	398.599	268.639	353.79	257.885
TEP1	435.783	0.923463	0.192346	4.80104	1.57841e-06	1.35521e-05	287.806	602.148	313.88	539.3
TFDP1	2268.11	-0.730014	0.116863	-6.24674	4.19121e-10	7.20213e-09	2846.22	1733.94	2814.14	1678.14
THBS3	143.108	-0.197041	0.323915	-0.608313	0.54298	0.672154	126.074	112.95	179.052	154.355
TCHH	1.70436	3.98166	2.90281	1.37166	0.170171	NA	0	3.05271	0	3.76475
TMF1	724.6	-0.00707197	0.171257	-0.0412945	0.967061	0.981237	734.797	638.78	717.287	807.538
TNFAIP6	35.8458	0.849433	0.628572	1.35137	0.176577	0.299935	22.9226	27.4744	28.0443	64.9419
TRH	0	NA	NA	NA	NA	NA	0	0	0	0
TRIO	3322.33	-0.715673	0.144052	-4.96817	6.75885e-07	6.2809e-06	4103.15	2127.74	4154.87	2903.56
UGT1A4	0	NA	NA	NA	NA	NA	0	0	0	0
NR1H2	1106.26	-0.00433834	0.166491	-0.0260575	0.979211	0.988088	1239.09	1220.32	978.315	987.305
USF1	503.69	0.0754197	0.177028	0.426033	0.670083	0.777506	499.203	532.698	482.146	500.711
UTRN	856.023	-0.17059	0.164089	-1.03962	0.298516	0.442785	925.818	712.808	886.631	898.833
VCP	9156.9	1.10863	0.107786	10.2855	8.19331e-25	1.00885e-22	6159.81	12709.2	5445.99	12312.6
VIL1	7.65771	1.49524	1.2734	1.17422	0.240308	NA	2.54696	7.63178	5.39313	15.059
VPREB1	0	NA	NA	NA	NA	NA	0	0	0	0
ZIC2	317.961	-0.508422	0.227046	-2.23929	0.0251371	0.0632504	350.206	227.427	395.856	298.356
ZNF75D	84.7426	-0.0639608	0.380762	-0.167981	0.866598	0.916518	96.7843	80.8969	76.5825	84.7068
ZNF79	119.652	0.923635	0.325384	2.8386	0.00453121	0.0149736	86.5965	157.978	78.7398	155.296
ZNF80	0	NA	NA	NA	NA	NA	0	0	0	0
ZNF81	88.2881	-0.910673	0.385633	-2.3615	0.0182011	0.0482298	123.527	50.3698	106.784	72.4714
ZNF90	0	NA	NA	NA	NA	NA	0	0	0	0
PCGF2	1130.93	-0.616488	0.141882	-4.34508	1.39223e-05	9.64008e-05	1360.07	949.394	1378.49	835.774
ZNF146	1838.41	-0.423163	0.123206	-3.4346	0.000593425	0.00261264	2162.37	1605.73	2050.47	1535.08
VEZF1	1776.16	-0.614525	0.153533	-4.00255	6.2663e-05	0.0003659	1992.99	1213.45	2302.87	1595.31
ZNF175	224.116	0.275436	0.267739	1.02875	0.303598	0.447748	230.499	279.323	175.816	210.826
RNF112	1.87051	0.99213	2.5454	0.389774	0.696704	NA	2.54696	3.05271	0	1.88237
ZNF208	0.539313	-2.80212	4.90087	-0.57176	0.567485	NA	0	0	2.15725	0
ZXDA	52.9861	-0.241647	0.482593	-0.500726	0.616564	0.734151	58.58	38.9221	56.0886	58.3536
ZXDB	189.137	-0.503812	0.275214	-1.83062	0.0671569	0.140826	196.116	141.188	247.006	172.237
OR2H2	0	NA	NA	NA	NA	NA	0	0	0	0
SLC14A2	0	NA	NA	NA	NA	NA	0	0	0	0
SF3A2	1636.58	0.765951	0.127135	6.02473	1.69392e-09	2.61071e-08	1186.88	2123.16	1237.19	1999.08
PICALM	2221.54	0.445108	0.117727	3.78086	0.000156285	0.000824976	1856.73	2519.25	1905.93	2604.26
ZMYM6	334.018	0.534366	0.209317	2.5529	0.0106831	0.0308957	281.439	376.247	264.264	414.122
TESK2	11.3172	-0.729247	0.993413	-0.734083	0.462898	NA	15.2817	7.63178	12.9435	9.41187
NUP50	1043.05	-0.500391	0.140205	-3.56901	0.000358338	0.00170557	1256.92	860.865	1187.57	866.833
PRSS23	15748	-0.615676	0.100913	-6.10105	1.05376e-09	1.67419e-08	18489.6	12035.3	19625.6	12841.6
ERLIN2	448.577	-0.213076	0.190114	-1.12078	0.262382	0.403074	515.758	396.089	447.63	434.828
ERG28	585.201	-0.53003	0.182592	-2.90282	0.00369821	0.0125504	755.172	518.198	628.84	438.593
STRAP	4691.55	0.00421577	0.114988	0.0366625	0.970754	0.983341	5009.86	4799.63	4360.89	4595.81
INSL6	0	NA	NA	NA	NA	NA	0	0	0	0
TREH	0	NA	NA	NA	NA	NA	0	0	0	0
RASSF1	128.89	0.342294	0.313727	1.09106	0.275248	0.417683	119.707	153.399	107.863	134.59
PKP3	1023.93	0.392314	0.145829	2.69024	0.00714012	0.0220031	853.23	1223.37	917.912	1101.19
NISCH	317.524	0.534201	0.252992	2.11153	0.0347265	0.0826606	287.806	454.854	231.905	295.533
CELF3	0	NA	NA	NA	NA	NA	0	0	0	0
CEP250	482.686	-0.67604	0.20363	-3.31995	0.000900349	0.00376491	514.485	335.798	671.985	408.475
WBP4	137.285	0.952379	0.309183	3.08031	0.00206783	0.00763009	94.2373	166.373	92.7619	195.767
ABCB8	704.811	0.416299	0.176833	2.35419	0.0185633	0.0490604	653.294	891.392	555.493	719.067
ABCF2	2021.85	1.05121	0.134555	7.81248	5.60726e-15	2.22095e-13	1423.75	2880.23	1210.22	2573.2
SEC23IP	2166.04	0.35032	0.134801	2.5988	0.00935498	0.0277199	2023.56	2223.9	1785.13	2631.56
WIF1	0	NA	NA	NA	NA	NA	0	0	0	0
SUPT16H	3384.08	0.492103	0.120676	4.07787	4.54496e-05	0.000273858	3038.52	3936.47	2587.63	3973.69
ANXA10	28.25	0.470671	0.70929	0.663581	0.506958	NA	35.6574	25.9481	11.8649	39.5298
CHEK2	289.71	0.538203	0.228675	2.35357	0.0185943	0.0491108	235.593	380.063	237.298	305.886
POLI	284.581	0.18374	0.226902	0.809779	0.418067	0.560786	278.892	328.167	254.556	276.709
KLK8	0	NA	NA	NA	NA	NA	0	0	0	0
FZD10	0	NA	NA	NA	NA	NA	0	0	0	0
PLPBP	600.862	-0.260903	0.166773	-1.56442	0.117719	0.219329	646.927	567.041	663.356	526.123
IRAK3	2.0326	-0.176043	2.67383	-0.0658394	0.947506	NA	0	3.81589	4.31451	0
AKAP13	1626	-0.44587	0.180077	-2.476	0.0132865	0.0370349	1801.97	1072.27	1946.92	1682.84
AKAP10	905.441	-0.4524	0.156786	-2.88545	0.00390851	0.0131616	1000.95	698.308	1090.49	832.009
PALM2AKAP2	627.787	-0.717373	0.202166	-3.54844	0.000387526	0.0018238	736.07	381.589	824.071	569.418
DDX20	625.268	0.580153	0.166345	3.48764	0.000487295	0.00222047	509.391	716.624	492.933	782.126
DUSP10	111.272	1.63833	0.360766	4.54125	5.59219e-06	4.22041e-05	61.1269	191.558	47.4596	144.943
MRPL3	2907.23	0.0825397	0.112337	0.734749	0.462493	0.601182	2764.72	3003.11	2883.17	2977.91
RPL35	18857.1	-0.264991	0.0981588	-2.69961	0.00694204	0.0215156	20979.3	17568.4	20189.7	16691
GALNT6	85.626	-0.809158	0.375835	-2.15296	0.0313216	0.0758791	114.613	64.107	103.548	60.2359
RNF2	715.557	-0.177482	0.163223	-1.08736	0.276877	0.419089	806.111	637.254	712.972	705.89
PRAF2	283.818	-0.261665	0.221106	-1.18344	0.236636	0.373288	324.737	261.007	294.465	255.062
SEC63	1479.37	0.359087	0.128124	2.80266	0.00506834	0.0164699	1316.78	1688.91	1276.02	1635.78
POLG2	250.383	0.851156	0.268414	3.17105	0.00151887	0.00589442	211.397	368.615	146.693	274.826
PDCD10	600.284	0.279236	0.183718	1.51991	0.128533	0.234842	574.338	581.542	510.191	735.067
RNF139	1650.99	-0.522542	0.147739	-3.53693	0.000404805	0.00189411	1763.77	1232.53	2128.13	1479.55
CA5B	123.304	-0.400815	0.341706	-1.17298	0.240803	0.378128	166.826	119.819	114.334	92.2363
PMF1	727.11	0.0049042	0.168452	0.0291133	0.976774	0.986693	802.291	751.731	650.412	704.008
ZHX1	982.629	-0.709471	0.147587	-4.80715	1.53097e-06	1.31884e-05	1216.17	696.019	1222.08	796.244
GPR176	35.8298	-0.686806	0.638871	-1.07503	0.282361	0.425061	64.9474	32.0535	23.7298	22.5885
NXPH4	109.87	-0.491109	0.340449	-1.44253	0.149152	0.263713	112.066	91.5814	144.536	91.2951
NXPH3	0.763178	2.8334	4.40636	0.643025	0.520208	NA	0	3.05271	0	0
NXPH2	1.01833	-0.694025	3.58407	-0.193641	0.846457	NA	2.54696	1.52636	0	0
GPR45	0	NA	NA	NA	NA	NA	0	0	0	0
SLC6A14	0	NA	NA	NA	NA	NA	0	0	0	0
HRH3	0	NA	NA	NA	NA	NA	0	0	0	0
DCTN3	967.943	-0.0117166	0.14542	-0.0805702	0.935784	0.960892	1000.95	925.735	942.72	1002.36
XPOT	6936.92	-0.530655	0.103101	-5.14694	2.64776e-07	2.68042e-06	8001.26	5561.28	8394.95	5790.18
CHP1	2965.62	-0.204419	0.135117	-1.5129	0.130305	0.237268	2814.39	2623.04	3534.66	2890.38
SP140	1.65507	-1.68842	2.95871	-0.570659	0.568231	NA	5.09391	1.52636	0	0
PXMP4	122.001	0.12719	0.317405	0.400718	0.688628	0.789392	114.613	130.503	118.649	124.237
DUSP12	669.235	0.117409	0.159904	0.734245	0.462799	0.601248	653.294	707.466	630.997	685.184
SNF8	3073.44	-0.370464	0.119468	-3.10095	0.00192904	0.0072167	3235.91	2737.52	3695.38	2624.97
DDX19B	503.4	0.642214	0.185937	3.45394	0.000552461	0.00245615	356.574	635.727	429.294	592.006
PRR4	44.5962	0.164401	0.547701	0.300166	0.764051	0.844984	33.1104	34.343	50.6955	60.2359
ATXN2L	5104.2	0.388018	0.104122	3.72658	0.000194097	0.000993263	4458.45	5843.66	4385.7	5729
KLHL2	266.89	-0.92665	0.231745	-3.99858	6.3723e-05	0.000371324	354.027	167.899	345.161	200.473
SYNRG	1026.05	0.394946	0.141792	2.78539	0.00534641	0.0171813	910.537	1192.85	862.902	1137.89
KLF8	0	NA	NA	NA	NA	NA	0	0	0	0
CYP4F8	0	NA	NA	NA	NA	NA	0	0	0	0
PNKP	499.319	0.696085	0.180201	3.86283	0.00011208	0.000613949	361.668	606.727	400.171	628.713
B4GALT7	506.22	-0.62172	0.177717	-3.49837	0.000468112	0.00214861	590.894	409.827	636.39	387.769
SLCO2B1	28.0845	-0.655135	0.707152	-0.926443	0.354216	NA	42.0248	32.0535	26.9657	11.2942
PNMA2	577.335	-0.193074	0.192986	-1.00045	0.31709	0.461346	528.493	496.066	702.186	582.595
VPS45	717.274	0.6557	0.158308	4.14194	3.44383e-05	0.000214691	579.432	878.418	534.999	876.245
LYPLA2	458.407	-0.0163871	0.184852	-0.0886497	0.92936	0.957333	450.811	478.513	471.36	432.946
CD300A	4.0652	-0.177022	4.45214	-0.0397611	0.968284	NA	0	7.63178	8.62902	0
PARK7	3611.06	-0.128961	0.108273	-1.19107	0.233626	0.369831	3726.2	3458.72	3818.34	3440.98
COPE	1361.6	0.306271	0.151651	2.01958	0.043427	0.0991216	1223.81	1693.49	1212.38	1316.72
GPR182	0	NA	NA	NA	NA	NA	0	0	0	0
ECD	1084.2	1.18785	0.139743	8.50024	1.89195e-17	1.10475e-15	667.302	1517.2	655.805	1496.49
GPN1	1390.52	0.179807	0.129702	1.38631	0.165653	0.285576	1279.85	1464.54	1327.79	1489.9
VSIG4	7.13205	0.108455	1.25302	0.0865551	0.931025	NA	5.09391	9.15814	8.62902	5.64712
STXBP3	563	0.172918	0.190752	0.906505	0.364669	0.510942	511.938	512.856	545.785	681.419
FKBP9	2664.75	-0.594301	0.117144	-5.07325	3.91087e-07	3.82247e-06	3076.72	2172.77	3335.11	2074.38
STK38	650.149	-0.185992	0.173606	-1.07134	0.284014	0.426602	616.363	603.674	766.904	613.654
CTRC	0	NA	NA	NA	NA	NA	0	0	0	0
ACOT7	1483.07	0.677364	0.132808	5.10032	3.39077e-07	3.36584e-06	1073.54	1840.79	1208.06	1809.9
TUSC2	270.705	-0.552275	0.224304	-2.46217	0.0138098	0.0382301	331.104	220.558	312.802	218.355
EXOC3	1061.3	0.234454	0.138858	1.68844	0.0913265	0.180329	960.202	1153.16	990.18	1141.66
GABARAP	2217.8	-0.167971	0.118622	-1.41601	0.156771	0.273658	2410.69	2126.21	2283.45	2050.85
U2AF2	5471	0.663444	0.125099	5.30337	1.13683e-07	1.23501e-06	4489.01	7332.62	3982.29	6080.07
OIP5	378.768	-0.133955	0.212559	-0.630199	0.528565	0.659814	346.386	337.325	445.473	385.887
SCRG1	0	NA	NA	NA	NA	NA	0	0	0	0
MGLL	803.678	-0.436832	0.188635	-2.31576	0.0205716	0.0534851	747.531	660.149	1100.2	706.831
TWF2	971.521	0.629151	0.154621	4.069	4.72163e-05	0.000283298	808.658	1269.17	718.366	1089.89
GABARAPL2	803.299	0.0127406	0.152147	0.0837387	0.933264	0.959435	820.12	831.101	779.847	782.126
SYNPO	1695.75	0.218449	0.13636	1.602	0.109155	0.207021	1421.2	1807.97	1712.86	1840.96
MME	1.46022	-1.48055	3.08906	-0.479286	0.631735	NA	0	1.52636	4.31451	0
C4A	0	NA	NA	NA	NA	NA	0	0	0	0
BRCA1	2613.06	-0.174703	0.126265	-1.38362	0.166474	0.286468	2903.53	2278.85	2638.32	2631.56
ABL2	702.328	-0.471267	0.192358	-2.44995	0.0142876	0.0392934	724.609	499.119	906.047	679.537
STAT1	3463.21	0.839934	0.115958	7.24343	4.37472e-13	1.27724e-11	2442.53	4192.9	2521.83	4695.58
KIF22	2116.89	0.81722	0.120073	6.80604	1.00321e-11	2.26382e-10	1577.84	2732.94	1488.51	2668.26
RANBP3	788.948	0.394435	0.16349	2.41259	0.0158396	0.0428543	711.874	975.342	652.569	816.009
GRIA3	0	NA	NA	NA	NA	NA	0	0	0	0
GRIN1	1.68408	1.07218	2.92465	0.3666	0.713917	NA	0	4.57907	2.15725	0
TRPA1	158.243	0.374647	0.363045	1.03196	0.302092	0.446225	192.295	198.426	84.1329	158.119
DLEC1	0	NA	NA	NA	NA	NA	0	0	0	0
SH3BGR	11.7243	0.904039	1.01234	0.893016	0.371848	NA	7.64087	9.92132	8.62902	20.7061
NUP42	410.707	0.668342	0.202773	3.29602	0.000980652	0.00404558	345.112	542.62	290.151	464.946
TTF1	495.55	0.525337	0.182788	2.87403	0.00405267	0.0136026	382.043	609.779	430.372	560.006
OGFR	673.789	0.343891	0.164649	2.08863	0.0367413	0.086471	611.269	799.048	577.065	707.772
AP4E1	685.341	-0.836013	0.164193	-5.09164	3.54989e-07	3.509e-06	848.136	461.723	908.204	523.3
ATF6	1276.05	0.577401	0.134946	4.27876	1.87941e-05	0.000125678	1067.17	1543.91	981.551	1511.55
PAXIP1	996.056	-0.19564	0.149799	-1.30602	0.191545	0.318904	980.578	902.84	1145.5	955.304
PHLDA1	2522.85	0.336139	0.160744	2.09114	0.0365152	0.0860504	2645.01	2967.24	1817.49	2661.68
MMRN1	0.636739	-3.01937	4.77455	-0.632388	0.527134	NA	2.54696	0	0	0
CELA3B	0	NA	NA	NA	NA	NA	0	0	0	0
GNA12	795.635	-0.749224	0.165464	-4.52802	5.95394e-06	4.47553e-05	1028.97	657.096	967.528	528.947
HSP90AB1	38753.3	1.53222	0.128692	11.9061	1.10028e-32	2.8986e-30	22353.4	61719	17474.8	53466
LAMB4	8.54266	-1.28292	1.19283	-1.07552	0.282142	NA	17.8287	6.10543	6.47176	3.76475
COG2	742.185	0.414941	0.160341	2.58787	0.00965719	0.0284665	598.535	814.311	673.063	882.833
MTF2	496.198	0.400835	0.18016	2.22488	0.0260892	0.0653702	406.239	551.015	448.709	578.83
CASC3	2304.93	0.297129	0.11666	2.54696	0.0108667	0.0312988	2073.22	2494.83	2063.41	2588.26
KLRK1	0	NA	NA	NA	NA	NA	0	0	0	0
NID2	86.2312	0.797375	0.413707	1.92739	0.0539308	0.118282	44.5717	96.1605	80.897	123.295
NCBP2	643.502	-0.487191	0.168207	-2.89637	0.00377503	0.0127729	785.736	569.331	717.287	501.652
NONO	6610.88	1.06179	0.117024	9.07326	1.15511e-19	8.78192e-18	4611.26	9357.33	3955.33	8519.62
TMED3	1650.13	-0.450778	0.131085	-3.43883	0.000584241	0.00257947	1972.62	1472.93	1840.14	1314.84
PADI2	149.225	0.759005	0.314683	2.41197	0.0158668	0.0429074	127.348	213.69	94.9192	160.943
PLA2R1	75.0786	-0.578114	0.401142	-1.44117	0.149536	0.264349	96.7843	56.4752	83.0543	64.0007
RASA3	235.449	-0.234772	0.245071	-0.957978	0.338074	0.48306	240.687	235.822	268.578	196.708
RFC5	1515.02	0.653535	0.145396	4.49485	6.96191e-06	5.15118e-05	1290.03	1974.34	1066.76	1728.96
BRD3	898.361	-0.541142	0.14711	-3.67849	0.000234617	0.0011786	1105.38	731.125	1024.7	732.243
SHOC2	1205.1	-0.272776	0.139056	-1.96163	0.0498054	0.110757	1300.22	1028	1336.42	1155.78
SIX6	0	NA	NA	NA	NA	NA	0	0	0	0
TARDBP	2314.99	0.00329452	0.1176	0.0280146	0.977651	0.987149	2348.29	2379.59	2276.98	2255.08
LGALS9	19.6959	-0.551946	0.774583	-0.712572	0.476111	NA	16.5552	16.0267	30.2016	16.0002
AOC2	62.0276	0.0914753	0.443233	0.206382	0.836493	0.89631	59.8535	73.2651	60.4031	54.5888
DNM1L	2181.03	0.32625	0.127501	2.5588	0.0105034	0.0304926	1781.6	2418.51	2088.22	2435.79
MIP	0.539313	-2.80212	4.90087	-0.57176	0.567485	NA	0	0	2.15725	0
AKR7A3	1.6165	-0.520661	2.73091	-0.190655	0.848796	NA	3.82043	0.763178	0	1.88237
COMMD3	1071.67	0.157432	0.140897	1.11736	0.263842	0.404767	967.843	1121.87	1058.13	1138.84
CD93	0	NA	NA	NA	NA	NA	0	0	0	0
CCT5	9416.41	0.794261	0.104234	7.61997	2.53734e-14	9.30192e-13	7200.24	11727	6576.39	12162
DGAT1	456.555	-0.250248	0.219306	-1.14109	0.253833	0.392924	490.289	502.934	502.64	330.357
PUDP	462.735	-0.0851159	0.189442	-0.449297	0.653217	0.764189	438.076	470.118	514.505	428.24
ELL2	707.811	-0.291373	0.177678	-1.6399	0.101026	0.195293	680.037	597.569	876.924	676.713
ZFPM2	0	NA	NA	NA	NA	NA	0	0	0	0
FRAT2	26.3765	-0.418728	0.70685	-0.592385	0.553593	NA	43.2982	25.1849	17.258	19.7649
GLUD2	39.5199	0.421846	0.564059	0.747876	0.454535	0.594363	24.1961	42.738	43.1451	48.0005
GTF3C3	1023.43	1.1756	0.155579	7.5563	4.14711e-14	1.4635e-12	696.592	1450.8	560.886	1385.43
GTF3C5	1348.4	0.297044	0.132676	2.23887	0.0251642	0.0633045	1242.91	1530.94	1177.86	1441.9
PGLS	744.036	-0.175004	0.159975	-1.09394	0.273979	0.416484	794.65	747.915	784.162	649.419
ABCB10	610.623	-0.671005	0.178583	-3.75738	0.0001717	0.000893029	835.401	478.513	665.513	463.064
ICOS	0	NA	NA	NA	NA	NA	0	0	0	0
PRDX5	3549.46	-0.238755	0.129298	-1.84655	0.0648123	0.136798	3415.47	3210.69	4268.13	3303.57
AP3M1	1451.96	0.624606	0.134217	4.65371	3.26012e-06	2.60075e-05	1212.35	1725.55	1073.23	1796.73
APPL1	1018.5	-0.637956	0.160642	-3.97128	7.1487e-05	0.000412218	1163.96	706.703	1314.85	888.48
ARL5A	751.356	-0.62518	0.168798	-3.70372	0.000212464	0.00107783	891.434	524.303	930.855	658.831
ANGPTL2	0	NA	NA	NA	NA	NA	0	0	0	0
POLR1G	85.9183	0.498604	0.39414	1.26504	0.205856	0.336645	86.5965	94.6341	56.0886	106.354
DNPEP	854.501	-0.000124078	0.155057	-0.00080021	0.999362	0.999803	853.23	919.63	856.43	788.714
TRIM29	12.4499	0.279539	1.00273	0.278778	0.780416	NA	5.09391	11.4477	17.258	16.0002
BACE1	258.608	-0.431906	0.244513	-1.76639	0.07733	0.158008	290.353	252.612	304.173	187.296
BACE2	535.664	-0.56193	0.173295	-3.24263	0.00118433	0.00476254	630.371	447.222	647.176	417.887
ARL2BP	1213.77	-0.822361	0.143777	-5.71971	1.06703e-08	1.42707e-07	1558.74	950.92	1543.52	801.891
STAP1	0	NA	NA	NA	NA	NA	0	0	0	0
TMEM59L	52.3813	-0.448735	0.505622	-0.88749	0.374815	0.520668	50.9391	56.4752	70.1108	32.0003
CHIC2	165.041	0.212906	0.280465	0.759116	0.447783	0.587637	142.629	170.189	162.873	184.473
AHSA1	4204.25	0.309389	0.118328	2.61468	0.00893116	0.0266383	3733.84	5022.48	3777.35	4283.34
TPX2	7108.31	1.34259	0.104585	12.8373	1.01362e-37	3.70397e-35	4050.93	9814.47	3989.84	10578
CA14	0	NA	NA	NA	NA	NA	0	0	0	0
CASP14	0	NA	NA	NA	NA	NA	0	0	0	0
CBLC	0.539313	-2.80212	4.90087	-0.57176	0.567485	NA	0	0	2.15725	0
CBX5	1448.12	-0.735662	0.147761	-4.97874	6.3999e-07	5.98003e-06	1936.96	981.447	1681.58	1192.48
NOCT	716.384	1.16546	0.160435	7.26437	3.74788e-13	1.10976e-11	421.521	999.763	461.652	982.599
CD2AP	1075.29	-0.346477	0.181385	-1.91017	0.0561109	0.121884	1139.76	764.705	1266.31	1130.37
CDC42EP4	1309.14	0.0993779	0.136565	0.727694	0.466801	0.604748	1185.61	1350.06	1341.81	1359.07
MTO1	363.126	1.01538	0.214658	4.73025	2.24247e-06	1.86784e-05	263.61	525.83	217.883	445.181
CHORDC1	2643.79	0.926921	0.144319	6.42273	1.3385e-10	2.51868e-09	2060.49	3704.47	1586.66	3223.56
CHRM5	1.23377	3.51955	3.28864	1.07022	0.284522	NA	0	3.05271	0	1.88237
CLCA4	0	NA	NA	NA	NA	NA	0	0	0	0
CLDN17	0	NA	NA	NA	NA	NA	0	0	0	0
COPG2	773.51	0.759921	0.173721	4.37438	1.21779e-05	8.51257e-05	643.106	1043.26	506.955	900.716
LMOD1	0	NA	NA	NA	NA	NA	0	0	0	0
FAM50B	56.3943	-0.0434818	0.461558	-0.0942066	0.924945	0.954695	64.9474	52.6593	49.6168	58.3536
DDAH1	158.064	-0.756742	0.302563	-2.5011	0.0123807	0.0348963	230.499	128.214	167.187	106.354
AATF	2647.86	0.577566	0.127659	4.5243	6.05958e-06	4.55191e-05	1934.41	3087.82	2313.65	3255.56
SERGEF	328.729	-0.137947	0.224424	-0.614673	0.538771	0.668404	315.822	351.062	373.205	274.826
SLC25A10	741.379	-0.118154	0.164745	-0.717193	0.473255	0.610874	794.65	774.626	749.646	646.595
INTS6	722.603	0.575675	0.160947	3.57679	0.00034784	0.00166119	580.706	918.103	580.301	811.303
CCNDBP1	395.648	0.0941073	0.196886	0.477979	0.632665	0.747245	355.3	413.643	409.878	403.769
TFIP11	535.618	1.24051	0.186566	6.64916	2.94766e-11	6.11347e-10	341.292	812.785	296.622	691.772
DNAI1	0.852182	2.98162	3.81259	0.782046	0.434188	NA	0	1.52636	0	1.88237
DTYMK	1801.69	-0.228682	0.123564	-1.85072	0.0642101	0.135833	1970.07	1710.28	1918.88	1607.55
F8A1	35.8356	-0.41493	0.564963	-0.734437	0.462682	0.601248	42.0248	31.2903	39.9092	30.118
LPAR3	4.98865	-1.36986	1.69431	-0.808503	0.418801	NA	8.91434	0	5.39313	5.64712
EHF	35.6772	-0.0750988	0.597001	-0.125793	0.899896	0.938503	40.7513	24.4217	32.3588	45.177
AGO2	948.659	-0.682685	0.143245	-4.76587	1.88039e-06	1.58844e-05	1152.5	727.309	1185.41	729.42
EML2	271.859	0.630093	0.236768	2.66123	0.00778555	0.023753	184.654	328.93	241.612	332.239
EPB41L1	2621.58	0.272359	0.113428	2.40116	0.0163433	0.0440174	2386.5	2864.97	2363.27	2871.56
FBXL2	120.103	-0.154406	0.325207	-0.474793	0.634935	0.749223	117.16	122.872	135.907	104.472
FBXL3	507.566	0.0747378	0.187282	0.399066	0.689844	0.790547	480.101	467.065	508.033	575.065
FBXL5	1122.08	0.0476178	0.144635	0.329228	0.741983	0.830071	1067.17	1062.34	1139.03	1219.78
FBXL6	250.776	0.370825	0.243474	1.52306	0.127744	0.233741	201.209	310.614	236.219	255.062
FBXW2	1335	-0.691499	0.130472	-5.29998	1.15815e-07	1.253e-06	1645.33	1013.5	1652.46	1028.72
FBXO10	219.385	-0.251485	0.246772	-1.0191	0.308155	0.452639	249.602	208.348	227.59	192.002
FBXO2	18.9908	-0.682029	0.80412	-0.848168	0.396344	NA	31.8369	16.7899	15.1008	12.2354
FBXO3	551.519	0.23942	0.178373	1.34224	0.179517	0.303473	511.938	547.199	499.404	647.536
FBXO4	109.789	-0.0776374	0.341799	-0.227144	0.820312	0.883737	122.254	118.293	103.548	95.0598
FBXO5	1331.72	0.305477	0.130685	2.3375	0.0194131	0.0509056	1197.07	1459.2	1185.41	1485.19
FBXO7	2071.46	0.116629	0.132196	0.882245	0.377645	0.523426	1801.97	2130.79	2172.35	2180.73
FBXO8	209.244	0.167424	0.270161	0.619719	0.535443	0.666172	161.732	213.69	231.905	229.65
FKBP8	1901.92	-0.437248	0.140386	-3.11462	0.00184185	0.00692942	2329.19	1771.34	2048.31	1458.84
FOXB1	0	NA	NA	NA	NA	NA	0	0	0	0
FOXD3	20.3211	0.740344	0.76429	0.968668	0.332711	NA	15.2817	19.8426	15.1008	31.0592
FOXD4L1	3.03264	1.32658	1.93639	0.685077	0.493295	NA	1.27348	3.05271	2.15725	5.64712
FOXE3	0	NA	NA	NA	NA	NA	0	0	0	0
FOXI1	0	NA	NA	NA	NA	NA	0	0	0	0
ALDH1L1	6.04312	0.264775	1.40406	0.188578	0.850423	NA	8.91434	8.39496	2.15725	4.70593
TIMM10B	96.6977	-0.100544	0.360994	-0.278519	0.780614	0.856408	87.87	99.2132	112.177	87.5304
FZD4	47.2427	-1.5259	0.508185	-3.00265	0.00267642	0.00954941	63.6739	25.1849	76.5825	23.5297
KIAA1549L	689.615	-0.89623	0.173576	-5.16334	2.42583e-07	2.47565e-06	948.741	531.935	846.722	431.063
RABGAP1	793.497	-0.171753	0.157512	-1.09041	0.275531	0.417889	848.136	692.203	832.7	800.95
GCA	131.684	0.311365	0.331051	0.940535	0.346943	0.49275	117.16	116.003	117.57	176.002
AGO1	686.45	-0.590169	0.161442	-3.65561	0.000256566	0.00127194	867.238	557.12	783.083	538.359
B3GAT3	814.913	-0.461221	0.16304	-2.82889	0.00467098	0.0153817	1018.78	734.177	870.452	636.242
GNG3	0.235297	1.08521	4.97996	0.217915	0.827495	NA	0	0	0	0.941187
GRHPR	2257.34	0.302168	0.120551	2.50655	0.0121915	0.0344745	1926.77	2522.3	2116.27	2464.03
GTF3C4	1175.87	-0.490841	0.13623	-3.60302	0.000314543	0.00152141	1340.97	955.499	1406.53	1000.48
HAAO	0	NA	NA	NA	NA	NA	0	0	0	0
HNRNPH3	1434.77	-0.766879	0.174134	-4.40395	1.06297e-05	7.53053e-05	1596.94	887.576	2015.95	1238.6
HARS2	780.378	0.465169	0.155706	2.98749	0.00281278	0.00995724	655.841	952.446	655.805	857.421
TRIM32	507.214	0.660437	0.205998	3.20603	0.0013458	0.00531564	421.521	721.203	365.655	520.476
MLYCD	149.133	0.484226	0.311577	1.55411	0.120158	0.222592	141.356	197.663	107.863	149.649
MGAT4A	71.987	-1.32236	0.422672	-3.12857	0.0017566	0.00665954	101.878	33.5798	103.548	48.9417
OGA	1462.3	0.0053957	0.133545	0.0404037	0.967771	0.981636	1391.91	1403.48	1526.26	1527.55
MID2	190.621	-0.138462	0.264856	-0.522782	0.601126	0.721664	216.491	188.505	183.367	174.12
TPSD1	0	NA	NA	NA	NA	NA	0	0	0	0
NUBP2	771.67	-0.139578	0.164571	-0.848132	0.396365	0.541815	793.377	807.443	825.15	660.713
GTPBP6	946.123	-0.0978996	0.145961	-0.670726	0.502395	0.635952	1022.6	899.787	934.091	928.01
MSRB2	300.113	-0.657949	0.220569	-2.98296	0.0028548	0.0100902	392.231	244.98	343.003	220.238
POMZP3	359.412	-0.420664	0.206074	-2.04133	0.041218	0.0949425	376.949	299.929	445.473	315.298
CAVIN1	5283.65	0.687392	0.107948	6.36782	1.9174e-10	3.47524e-09	3896.84	6688.49	4199.09	6350.19
RAB3GAP1	1029	0.507546	0.14251	3.56149	0.000368754	0.0017478	881.247	1182.16	818.678	1233.9
RYBP	483.486	-0.161608	0.201492	-0.802053	0.422522	0.564959	429.162	448.749	591.088	464.946
SCAP	2294.74	-0.199028	0.123212	-1.61533	0.106238	0.202775	2594.07	2197.95	2312.58	2074.38
SIRT2	339.483	-0.0801835	0.204813	-0.391497	0.69543	0.794937	343.839	320.535	353.79	339.768
SIRT1	769.478	0.0678124	0.155076	0.437286	0.661904	0.771008	753.899	750.967	748.567	824.479
SIRT3	264.244	0.058582	0.237249	0.246922	0.804968	0.873521	248.328	299.929	269.657	239.061
SIRT4	13.9333	1.2404	0.929223	1.33488	0.181917	NA	10.1878	22.1322	6.47176	16.9414
SIRT5	184.749	0.0550108	0.266323	0.206556	0.836356	0.89631	168.099	188.505	194.153	188.237
DKK1	2757.25	-0.362629	0.115248	-3.14651	0.00165232	0.00631613	3146.76	2498.65	3057.91	2325.67
SLC35A3	344.664	-0.742656	0.210773	-3.52349	0.000425903	0.00197407	392.231	252.612	470.281	263.532
SLC7A8	2.4014	0.261131	2.27327	0.11487	0.908548	NA	0	1.52636	4.31451	3.76475
SNW1	1466.37	0.846424	0.128781	6.57257	4.94527e-11	9.88008e-10	1037.88	1856.05	1058.13	1913.43
SEPHS1	2008.75	-0.691193	0.124377	-5.55725	2.74057e-08	3.37081e-07	2614.45	1556.12	2348.17	1516.25
SEPHS2	1484	-0.20449	0.144157	-1.41853	0.156037	0.272902	1682.26	1505.75	1497.13	1250.84
RHOQ	813.595	-1.00825	0.154548	-6.52382	6.85377e-11	1.34791e-09	1027.7	529.646	1145.5	551.535
RRAS2	748.285	-0.537512	0.155055	-3.4666	0.000527085	0.00236374	911.81	621.99	860.744	598.595
TFEC	1.54313	-4.29925	3.0845	-1.39383	0.16337	NA	5.09391	0	1.07863	0
TKTL1	1.57793	0.571546	3.00926	0.189929	0.849365	NA	2.54696	0	0	3.76475
SLC27A5	119.435	-0.872884	0.341695	-2.55457	0.0106318	0.0307865	154.091	101.503	155.322	66.8242
XRN2	4810.21	1.00242	0.114545	8.75136	2.10795e-18	1.34151e-16	3432.02	6461.07	2975.93	6371.83
ZNF212	183.288	0.642804	0.268357	2.39534	0.0166052	0.0446059	134.989	217.506	151.008	229.65
HBP1	529.841	0.74582	0.19197	3.88508	0.000102297	0.000565552	436.803	724.256	355.947	602.359
HEY1	19.2832	0.417255	0.775817	0.537826	0.590697	NA	19.1022	25.1849	14.0222	18.8237
HEY2	2.65655	-0.900208	2.19545	-0.410034	0.681781	NA	2.54696	0	4.31451	3.76475
HACL1	582.433	1.00904	0.173353	5.82073	5.859e-09	8.25507e-08	412.607	786.837	361.34	768.949
LAMP5	0	NA	NA	NA	NA	NA	0	0	0	0
HS2ST1	650.553	-0.686216	0.161653	-4.245	2.18592e-05	0.000143882	816.299	489.197	788.476	508.241
TTLL1	54.6302	-0.178075	0.465905	-0.382213	0.702304	0.80013	52.2126	48.0802	63.639	54.5888
TMEM184B	1199.65	-0.623431	0.137819	-4.52354	6.08133e-06	4.56523e-05	1439.03	991.368	1471.25	896.951
RHBDD3	184.664	-0.129716	0.26548	-0.488609	0.625118	0.740804	180.834	177.821	204.939	175.061
HSPBP1	1261.21	0.503303	0.13692	3.6759	0.000237011	0.00118852	1044.25	1556.12	1043.03	1401.43
PLD3	2390.69	0.0389855	0.123335	0.316094	0.751931	0.836902	2322.82	2581.83	2394.55	2263.55
HYAL4	3.28924	-0.964369	2.07232	-0.465357	0.641676	NA	0	0.763178	8.62902	3.76475
H2AP	0	NA	NA	NA	NA	NA	0	0	0	0
IL36RN	0	NA	NA	NA	NA	NA	0	0	0	0
LILRA4	0	NA	NA	NA	NA	NA	0	0	0	0
ITGB1BP2	4.64465	-0.599001	1.56418	-0.38295	0.701757	NA	2.54696	4.57907	8.62902	2.82356
ZNF346	274.646	-0.0240668	0.226904	-0.106066	0.91553	0.948607	255.969	278.56	297.701	266.356
FTSJ1	1397.94	0.303773	0.130491	2.32792	0.0199165	0.0519868	1287.49	1562.99	1215.61	1525.66
KCND2	0	NA	NA	NA	NA	NA	0	0	0	0
KCNE5	0.539313	-2.80212	4.90087	-0.57176	0.567485	NA	0	0	2.15725	0
KCNG2	1.01833	-0.694025	3.58407	-0.193641	0.846457	NA	2.54696	1.52636	0	0
KCNH3	246.792	-0.212245	0.259732	-0.817167	0.413833	0.557287	266.157	273.218	264.264	183.531
KCNH4	16.0884	0.0737786	0.885866	0.0832842	0.933626	NA	15.2817	24.4217	16.1794	8.47068
MORF4L2	5527.73	0.748347	0.10315	7.25496	4.0178e-13	1.18525e-11	4118.43	6894.55	4132.22	6965.72
ACAP2	721.803	0.117073	0.163341	0.716739	0.473535	0.611097	687.678	691.439	696.793	811.303
TRAM2	460.819	-0.807633	0.182332	-4.42946	9.44683e-06	6.7474e-05	595.988	330.456	577.065	339.768
TLK1	1787.75	-0.540463	0.133233	-4.05653	4.98072e-05	0.000297425	2061.76	1340.14	2174.51	1574.61
ESPL1	1377.98	0.978225	0.140338	6.97051	3.15799e-12	7.87967e-11	984.398	1931.6	872.609	1723.31
ARHGAP45	16.4788	0.0373897	0.826283	0.0452505	0.963908	NA	15.2817	18.3163	17.258	15.059
PXDN	103.548	-0.00200445	0.348345	-0.00575422	0.995409	0.997081	108.246	114.477	99.2337	92.2363
RAPGEF5	32.4184	-1.29424	0.719227	-1.79949	0.0719412	NA	35.6574	6.8686	56.0886	31.0592
CABIN1	1246.05	0.517193	0.137239	3.76855	0.000164196	0.000861117	1081.18	1478.28	969.686	1455.07
MAGI2	4.62028	-0.117652	1.56368	-0.0752407	0.940023	NA	6.36739	2.28953	3.23588	6.58831
FBXL7	49.1055	-0.660189	0.507761	-1.3002	0.193534	0.321224	75.1352	37.3957	45.3023	38.5887
AP2A2	1923.32	0.672548	0.125576	5.3557	8.52279e-08	9.4746e-07	1511.62	2481.86	1455.07	2244.73
FAIM2	0.470593	2.11352	4.88296	0.432835	0.665135	NA	0	0	0	1.88237
EPB41L3	3.35058	-1.21475	1.82446	-0.665814	0.50553	NA	5.09391	3.05271	4.31451	0.941187
KDM2A	1355.93	0.510956	0.142308	3.59049	0.000330063	0.00158767	1223.81	1605.73	1013.91	1580.25
SHANK2	888.431	-0.271255	0.170433	-1.59157	0.111482	0.210583	877.426	716.624	1064.6	895.068
KIF4A	1583.83	0.154205	0.127705	1.20751	0.227235	0.362144	1483.6	1606.49	1514.39	1730.84
KIN	249.697	0.801341	0.234383	3.41893	0.000628679	0.00274227	180.834	325.877	183.367	308.709
KIR2DS2	0	NA	NA	NA	NA	NA	0	0	0	0
KIR2DS3	0	NA	NA	NA	NA	NA	0	0	0	0
KIR2DS4	0	NA	NA	NA	NA	NA	0	0	0	0
KLK9	0	NA	NA	NA	NA	NA	0	0	0	0
KPNA6	774.008	0.662343	0.157252	4.21199	2.53133e-05	0.000163576	612.543	999.763	586.773	896.951
LDOC1	622.554	-0.0518645	0.164169	-0.315922	0.752062	0.836902	629.098	629.622	638.547	592.948
LETM1	1478.34	0.435109	0.130287	3.33963	0.000838901	0.00353932	1209.8	1735.47	1304.06	1664.02
SLC39A6	1774.55	-0.033115	0.125966	-0.262889	0.792636	0.865194	1880.93	1772.1	1709.62	1735.55
PLA2G15	104.74	0.125151	0.345683	0.36204	0.717322	0.812014	89.1434	111.424	111.099	107.295
LSM4	1691.37	-0.502369	0.131264	-3.82717	0.000129627	0.000699244	1880.93	1466.83	2084.99	1332.72
LSM5	764.394	-0.593491	0.154345	-3.84522	0.000120443	0.000654694	891.434	596.042	947.034	623.066
MAFF	52.9789	1.39636	0.496655	2.81154	0.00493048	0.0160912	28.0165	63.3438	30.2016	90.3539
MAPK8IP2	81.3999	0.605503	0.396012	1.529	0.126264	0.231593	59.8535	84.7128	69.0321	112.001
MAPRE1	3280.23	0.340279	0.111404	3.05446	0.00225467	0.00824698	2923.9	3768.57	2866.99	3561.45
MAPRE3	216.344	0.262711	0.254349	1.03288	0.301661	0.445704	178.287	222.085	214.647	250.356
DNAJB9	190.806	0.25656	0.264234	0.970954	0.331571	0.47658	187.201	200.716	160.715	214.591
MMD	674.617	-1.18973	0.166029	-7.16579	7.73372e-13	2.17929e-11	999.68	422.801	876.924	399.063
KAT6B	837.101	-0.509517	0.180704	-2.81962	0.00480803	0.0157527	1078.64	591.463	887.71	790.597
MSRA	174.33	0.219921	0.276947	0.794089	0.427143	0.568855	143.903	190.031	177.973	185.414
MYCBP	353.885	-0.44918	0.212577	-2.11302	0.0345991	0.0824093	416.427	264.823	400.171	334.121
MYO10	4153.09	-0.18402	0.110349	-1.66761	0.0953922	0.186506	4459.72	3717.44	4374.91	4060.28
MYO1F	14.8936	0.179042	0.900848	0.198749	0.842459	NA	14.0083	22.1322	14.0222	9.41187
NARF	1045.59	-0.0672612	0.143022	-0.470285	0.638151	0.752313	1044.25	1069.98	1095.89	972.246
CFAP45	4.09434	2.66579	1.8988	1.40393	0.160338	NA	0	7.63178	2.15725	6.58831
TSPAN12	20.4221	-0.921958	0.766819	-1.20231	0.229242	NA	33.1104	16.7899	20.4939	11.2942
TSPAN15	1742.37	-0.443617	0.126486	-3.50723	0.000452799	0.00208593	1916.58	1450.8	2099.01	1503.08
NFATC2	69.54	-0.0194028	0.437332	-0.0443664	0.964612	0.980363	75.1352	52.6593	64.7176	85.648
GTPBP4	1967.79	0.749196	0.130581	5.73742	9.61291e-09	1.29329e-07	1409.74	2297.17	1525.18	2639.09
BAMBI	651.123	-0.510326	0.186666	-2.7339	0.00625886	0.0197219	878.7	567.805	652.569	505.417
NTSR2	0	NA	NA	NA	NA	NA	0	0	0	0
NUFIP1	538.58	1.30611	0.194624	6.71092	1.93399e-11	4.1535e-10	354.027	812.785	267.499	720.008
OR10J1	0	NA	NA	NA	NA	NA	0	0	0	0
OR1A2	0	NA	NA	NA	NA	NA	0	0	0	0
OR1C1	0	NA	NA	NA	NA	NA	0	0	0	0
OR1N1	0	NA	NA	NA	NA	NA	0	0	0	0
OR1Q1	0.636739	-3.01937	4.77455	-0.632388	0.527134	NA	2.54696	0	0	0
OR2A5	0	NA	NA	NA	NA	NA	0	0	0	0
OR2B6	2.70241	0.396804	2.20042	0.180331	0.856893	NA	2.54696	6.10543	2.15725	0
OR2C1	0	NA	NA	NA	NA	NA	0	0	0	0
OR2F1	0	NA	NA	NA	NA	NA	0	0	0	0
OR3A3	0	NA	NA	NA	NA	NA	0	0	0	0
OR52A1	0	NA	NA	NA	NA	NA	0	0	0	0
OR7C2	0	NA	NA	NA	NA	NA	0	0	0	0
OR8B8	0	NA	NA	NA	NA	NA	0	0	0	0
ORC3	1125.21	0.862437	0.151876	5.67855	1.35838e-08	1.77483e-07	886.34	1432.49	711.894	1470.13
TTC33	227.194	0.155455	0.251981	0.616933	0.537279	0.667692	229.226	214.453	200.625	264.473
OSTF1	231.24	-0.161929	0.286875	-0.56446	0.572441	0.697496	211.397	166.373	276.129	271.062
GMEB2	177.015	0.164855	0.272268	0.605487	0.544856	0.673377	156.638	177.821	176.895	196.708
NUPR1	39.811	-0.22626	0.632624	-0.357653	0.720603	0.814589	56.033	54.1857	30.2016	18.8237
PADI4	0.381589	1.83864	4.90331	0.374979	0.707676	NA	0	1.52636	0	0
BLOC1S6	230.287	-1.16044	0.243979	-4.75631	1.97165e-06	1.65689e-05	301.814	138.135	334.374	146.825
SMR3A	0	NA	NA	NA	NA	NA	0	0	0	0
SPDEF	105.289	0.163207	0.342905	0.475955	0.634106	0.748557	108.246	112.187	90.6047	110.119
PEF1	442.127	0.591059	0.199788	2.95843	0.0030921	0.0107942	341.292	592.989	364.576	469.652
PFAS	3426.89	1.76226	0.148382	11.8765	1.56709e-32	4.03456e-30	1794.33	5714.68	1328.87	4869.7
PFDN2	611.662	0.142119	0.229126	0.620265	0.535083	0.665798	486.468	495.303	675.22	789.656
PHLDA3	456.764	-0.153211	0.18341	-0.835344	0.403524	0.548348	463.546	438.827	498.326	426.358
SERPINB13	0	NA	NA	NA	NA	NA	0	0	0	0
PIP5K1C	462.52	-0.219925	0.181554	-1.21135	0.225762	0.360964	492.836	435.775	502.64	418.828
PITPNB	808.378	0.294868	0.152542	1.93303	0.0532331	0.117001	706.78	921.156	745.331	860.245
PLA2G2D	0	NA	NA	NA	NA	NA	0	0	0	0
PLXNB2	4619.78	0.306301	0.105613	2.90023	0.00372884	0.012643	4104.42	5197.24	4158.11	5019.35
ANP32D	0	NA	NA	NA	NA	NA	0	0	0	0
ICMT	998.864	-0.806773	0.14272	-5.65285	1.57808e-08	2.02452e-07	1263.29	751.731	1279.25	701.184
PRDM4	1000.69	-0.299049	0.142548	-2.09788	0.0359155	0.0848666	1102.83	930.314	1105.59	864.009
PICK1	126.859	0.538695	0.315755	1.70605	0.0879984	0.17507	96.7843	155.688	110.02	144.943
PRND	0	NA	NA	NA	NA	NA	0	0	0	0
H2AZ2	2181.37	-0.557419	0.12161	-4.58368	4.5687e-06	3.52549e-05	2535.49	1687.39	2658.82	1843.78
QPCT	555.715	0.079143	0.192847	0.410393	0.681518	0.785375	480.101	510.566	599.717	632.477
RAB3GAP2	973.506	0.610405	0.145814	4.18619	2.83682e-05	0.000180739	769.181	1232.53	772.297	1120.01
RAD54B	955.735	1.30734	0.151156	8.64897	5.19663e-18	3.19931e-16	590.894	1372.19	510.191	1349.66
RANBP6	985.096	-0.257699	0.155792	-1.65412	0.0981023	0.190782	1002.23	822.706	1142.27	973.187
PITPNC1	191.892	-0.35828	0.26711	-1.34132	0.179817	0.303798	203.756	184.689	227.59	151.531
FSCN2	19.1831	-0.137541	0.854022	-0.161051	0.872053	NA	7.64087	16.0267	32.3588	20.7061
RGS17	143.983	-0.28242	0.294043	-0.96047	0.336819	0.481997	155.364	132.793	160.715	127.06
IFIT5	503.238	0.259887	0.179353	1.44902	0.147332	0.26094	477.554	569.331	439.001	527.065
RLF	901.486	0.0808116	0.160641	0.503058	0.614924	0.733402	976.757	922.682	776.611	929.892
RPL13A	38312.2	-0.237398	0.106328	-2.23269	0.0255695	0.0642242	41180.4	37744.5	41735.3	32588.6
RPS6KC1	724.126	-0.862208	0.168395	-5.12016	3.0527e-07	3.06297e-06	927.092	459.433	940.563	569.418
RSU1	1548.89	0.600002	0.133552	4.49265	7.03428e-06	5.19794e-05	1179.24	1766.76	1282.49	1967.08
SF3B3	5912.14	1.27279	0.142109	8.95645	3.35297e-19	2.41927e-17	3975.8	8950.55	2948.97	7773.26
KLK5	0	NA	NA	NA	NA	NA	0	0	0	0
NPTN	1868.35	-0.652499	0.122967	-5.30627	1.11891e-07	1.21876e-06	2336.83	1414.17	2230.6	1491.78
SEC14L2	279.241	0.394429	0.222528	1.77249	0.0763128	0.156183	234.32	309.85	248.084	324.709
SEC22A	350.264	0.270253	0.202677	1.33342	0.182394	0.307054	308.182	387.695	326.824	378.357
SEMA3E	75.4249	-0.32145	0.429184	-0.748979	0.45387	0.593768	77.6821	48.8434	89.526	85.648
SF3B1	5461.24	0.970316	0.116027	8.36283	6.12318e-17	3.36715e-15	3991.08	7153.27	3392.28	7308.31
SLC17A5	204.683	-0.667992	0.252378	-2.64679	0.0081259	0.0246585	253.422	161.794	249.163	154.355
SHC2	2.52176	0.85612	2.09167	0.409299	0.68232	NA	2.54696	4.57907	1.07863	1.88237
SNAPIN	592.642	-0.319242	0.167662	-1.90408	0.0569002	0.123267	664.755	547.962	651.491	506.358
SPAG6	0	NA	NA	NA	NA	NA	0	0	0	0
SPO11	0	NA	NA	NA	NA	NA	0	0	0	0
SPON2	0	NA	NA	NA	NA	NA	0	0	0	0
STAT5B	725.911	-0.400704	0.165447	-2.42195	0.0154375	0.0418764	753.899	602.911	897.418	649.419
STEAP1	456.77	0.00331597	0.184728	0.0179505	0.985678	0.990664	434.256	447.222	477.832	467.77
SYNGR4	30.6715	0.476939	0.619693	0.769638	0.441515	NA	25.4696	41.2116	25.887	30.118
TNFRSF13B	0	NA	NA	NA	NA	NA	0	0	0	0
TBL2	781.164	0.337611	0.153055	2.20581	0.0273975	0.0679122	705.507	892.155	675.22	851.774
TIAM2	59.5209	0.161971	0.445907	0.363241	0.716425	0.811485	57.3065	58.0015	55.01	67.7654
PSD4	22.3631	0.142781	0.721468	0.197903	0.843121	NA	16.5552	24.4217	25.887	22.5885
TIMM10	1329.15	-0.225691	0.131549	-1.71565	0.0862266	0.172331	1393.18	1225.66	1472.33	1225.42
TIMM13	756.078	-0.369095	0.160842	-2.29477	0.0217463	0.0559997	798.47	692.966	906.047	626.83
TIMM8B	681.885	-0.439435	0.163208	-2.69248	0.00709233	0.0219035	733.523	579.252	835.936	578.83
TIMM9	773.61	-0.288551	0.15413	-1.87213	0.0611892	0.130685	831.581	671.597	869.373	721.89
ATP6V0A2	673.779	0.0670724	0.171116	0.39197	0.69508	0.794778	699.139	746.388	618.053	631.536
TLL1	3.77261	-0.426181	1.90586	-0.223616	0.823056	NA	0	4.57907	8.62902	1.88237
TLL2	5.08958	1.16142	1.6738	0.693879	0.487758	NA	6.36739	4.57907	0	9.41187
TPSG1	0.920903	-0.493733	3.72654	-0.132491	0.894596	NA	0	1.52636	2.15725	0
PRPF6	1628.1	1.29404	0.126498	10.2297	1.45954e-24	1.7589e-22	937.28	2344.48	949.192	2281.44
TNPO3	2540.6	0.431511	0.116727	3.69675	0.00021838	0.00110285	2241.32	2882.52	2086.06	2952.5
TRPC5	0	NA	NA	NA	NA	NA	0	0	0	0
DNAAF11	73.2006	0.144099	0.431017	0.334323	0.738136	0.827295	53.4861	65.6333	85.2115	88.4715
TXN2	988.011	-0.18828	0.143205	-1.31475	0.188593	0.314946	1077.36	951.683	1027.93	895.068
UCK2	1787.58	0.112849	0.127999	0.881635	0.377974	0.523818	1642.79	1778.97	1791.6	1936.96
VAX2	55.5238	-0.0801287	0.458094	-0.174918	0.861144	0.912715	54.7595	53.4225	59.3245	54.5888
WBP1	1276.82	-0.579293	0.148335	-3.90529	9.41114e-05	0.000524652	1695	1042.5	1365.54	1004.25
WBP2	1073.32	0.646041	0.140021	4.61387	3.95233e-06	3.09626e-05	813.752	1289.01	859.666	1330.84
YWHAG	4960.01	0.344801	0.11418	3.01981	0.00252935	0.00909312	4086.59	5382.7	4652.12	5718.65
IKZF3	0	NA	NA	NA	NA	NA	0	0	0	0
FLRT2	113.178	-0.619531	0.399327	-1.55144	0.120796	0.223487	182.107	109.134	92.7619	68.7066
PDCD6	1602.17	-0.252756	0.142542	-1.77321	0.0761947	0.155997	1558.74	1410.35	1924.27	1515.31
STK39	708.765	-0.0038199	0.170332	-0.0224262	0.982108	0.989005	629.098	710.519	789.555	705.89
EIF3K	7211.2	0.183346	0.107744	1.70168	0.0888154	0.176354	6799.1	8102.66	6709.06	7233.96
ATXN10	2511.27	0.413867	0.115856	3.57224	0.000353942	0.00168748	2091.05	2872.6	2215.5	2865.91
PRELID1	5374.45	-0.556184	0.104806	-5.30679	1.11572e-07	1.21645e-06	6243.86	4405.83	6551.58	4296.52
DNAJC15	5.78327	-2.0142	1.59134	-1.26573	0.205609	NA	7.64087	0	10.7863	4.70593
PPP2R3B	516.331	0.0830198	0.175048	0.474268	0.635309	0.749508	500.477	546.436	502.64	515.77
N6AMT1	101.751	-0.120816	0.347106	-0.348067	0.72779	0.819518	103.152	104.555	108.941	90.3539
FHOD1	1454.92	0.672534	0.13373	5.02905	4.9291e-07	4.70404e-06	1093.92	1882.76	1149.82	1693.19
CFAP20	817.069	0.501435	0.152236	3.2938	0.000988444	0.00407404	696.592	986.789	656.884	928.01
SCG3	1.41178	3.70189	3.47448	1.06545	0.28667	NA	0	0	0	5.64712
VPS4A	1883.44	-0.23145	0.133135	-1.73846	0.0821297	0.165781	1852.91	1714.86	2214.42	1751.55
CLCF1	340.243	0.154784	0.211517	0.73178	0.464303	0.602413	312.002	389.221	332.217	327.533
HTRA2	473.594	0.292042	0.188161	1.55208	0.120642	0.22327	466.093	523.54	386.148	518.594
NXT1	1001.91	0.0806896	0.141665	0.569579	0.568963	0.694303	980.578	1056.24	967.528	1003.3
ZNF214	35.3397	0.0118272	0.586742	0.0201574	0.983918	0.990035	38.2043	43.5012	32.3588	27.2944
ZNF215	30.1789	0.850429	0.623186	1.36465	0.172364	NA	20.3756	38.1589	22.6512	39.5298
TAC3	0	NA	NA	NA	NA	NA	0	0	0	0
CLEC5A	0	NA	NA	NA	NA	NA	0	0	0	0
TBK1	1136.44	0.11342	0.137746	0.823397	0.410283	0.554417	1056.99	1160.79	1126.09	1201.9
MKLN1	1479.32	0.335046	0.134894	2.48378	0.0129996	0.0363694	1254.38	1557.65	1361.23	1744.02
PYCARD	141.535	-0.23057	0.388854	-0.592947	0.553217	0.68066	191.022	177.821	115.413	81.8832
SAP30BP	1286.27	0.517172	0.132328	3.90825	9.2966e-05	0.000519289	1073.54	1526.36	1043.03	1502.13
PPARGC1A	46.247	-0.15509	0.583387	-0.265844	0.790359	0.863374	28.0165	30.5271	69.0321	57.4124
MYLIP	142.683	-0.398395	0.331472	-1.20189	0.229404	0.365036	122.254	112.187	201.703	134.59
BRD7	1730.36	-1.19082	0.14124	-8.43115	3.42274e-17	1.95822e-15	2331.74	940.999	2479.76	1168.95
DDX25	0.852182	2.98162	3.81259	0.782046	0.434188	NA	0	1.52636	0	1.88237
VPS51	1017.76	0.291345	0.142728	2.04127	0.0412243	0.0949425	913.083	1166.14	917.912	1073.89
CTNNA3	0	NA	NA	NA	NA	NA	0	0	0	0
GLS2	2.29181	-2.26773	2.63317	-0.861216	0.389119	NA	7.64087	1.52636	0	0
LGALS13	0	NA	NA	NA	NA	NA	0	0	0	0
CLEC2D	4.11505	-1.69316	1.80622	-0.937406	0.34855	NA	5.09391	3.81589	7.55039	0
PRSS50	0	NA	NA	NA	NA	NA	0	0	0	0
PCSK1N	389.117	-0.575875	0.197632	-2.91388	0.00356965	0.0121798	472.46	332.746	459.495	291.768
SLCO3A1	764.513	-0.106335	0.156516	-0.679388	0.496892	0.631713	790.83	777.679	794.948	694.596
ANKRD11	1743.85	-0.839789	0.131234	-6.39918	1.5621e-10	2.90566e-09	2219.67	1159.27	2254.33	1342.13
SHPK	335.13	0.550689	0.212571	2.59062	0.00958038	0.0282842	271.251	431.196	272.893	365.18
IL17C	0	NA	NA	NA	NA	NA	0	0	0	0
FLRT1	15.7337	-0.462171	0.853883	-0.541258	0.58833	NA	20.3756	16.0267	16.1794	10.3531
MAT2B	1129.22	-0.216996	0.137014	-1.58376	0.113249	0.21268	1242.91	1057	1185.41	1031.54
POLM	73.0824	0.491493	0.419539	1.17151	0.241396	0.378901	70.0413	96.1605	51.7741	74.3537
GNL2	1073.57	1.29119	0.141387	9.13231	6.70511e-20	5.34898e-18	609.996	1495.07	635.311	1553.9
RBM15B	1886.85	-0.526541	0.125513	-4.19512	2.7273e-05	0.000174745	2144.54	1607.25	2310.42	1485.19
KIR3DL1	0	NA	NA	NA	NA	NA	0	0	0	0
CPSF1	2225.94	0.930516	0.121167	7.67961	1.59579e-14	5.9858e-13	1537.09	3049.66	1527.34	2789.68
MYL11	0.235297	1.08521	4.97996	0.217915	0.827495	NA	0	0	0	0.941187
TRA2A	1594.45	0.461305	0.132583	3.47937	0.000502599	0.00227829	1371.54	1963.66	1312.69	1729.9
GPSM2	708.335	-0.523446	0.156481	-3.34512	0.000822477	0.0034817	825.214	584.594	845.644	577.889
SAC3D1	499.198	-0.349889	0.183536	-1.90638	0.0566003	0.122712	547.595	474.697	571.672	402.828
FAM216A	532.318	0.20747	0.173043	1.19895	0.230549	0.366446	501.75	559.41	486.461	581.653
EEF2K	640.768	0.384184	0.169207	2.27049	0.0231778	0.0590879	559.057	781.494	553.336	669.184
ST8SIA5	0.190795	0.932253	4.98989	0.186828	0.851795	NA	0	0.763178	0	0
SNX15	494.652	0.0841656	0.182025	0.462384	0.643806	0.756411	469.913	542.62	490.775	475.299
GPR171	0	NA	NA	NA	NA	NA	0	0	0	0
SLC30A4	87.5464	-1.03295	0.387072	-2.66862	0.00761628	0.0232804	118.433	46.5539	116.492	68.7066
HOOK2	107.883	0.452591	0.358035	1.2641	0.206195	0.337101	89.1434	99.9763	92.7619	149.649
YPEL1	4.8108	-1.29468	1.57495	-0.822043	0.411053	NA	5.09391	4.57907	8.62902	0.941187
BLNK	1.39992	0.302522	3.13537	0.0964868	0.923134	NA	2.54696	3.05271	0	0
PRRC2B	3365.07	0.304517	0.116048	2.62406	0.00868883	0.0260251	3190.06	3763.23	2833.55	3673.45
UBIAD1	512.616	-0.204509	0.193218	-1.05843	0.289858	0.433409	472.46	467.828	624.525	485.652
HCFC2	207.829	-0.226683	0.267187	-0.848404	0.396213	0.541673	254.696	208.348	194.153	174.12
SNX8	805.268	0.237583	0.154389	1.53886	0.123838	0.228103	699.139	891.392	778.769	851.774
SNX10	157.242	-0.310442	0.293862	-1.05642	0.290776	0.434495	157.911	125.924	189.838	155.296
SNX11	335.261	0.120937	0.205908	0.587337	0.556978	0.684173	329.831	354.878	312.802	343.533
ATG4B	602.411	0.479604	0.173503	2.76424	0.00570562	0.0181791	487.742	755.546	518.82	647.536
RMC1	502.458	0.286971	0.190999	1.50247	0.132975	0.240818	501.75	586.884	404.485	516.711
PARVB	544.965	-0.151752	0.174836	-0.867972	0.38541	0.531393	537.408	518.198	609.424	514.829
PYCR2	461.581	-0.0377353	0.182236	-0.207068	0.835957	0.89599	481.375	460.96	454.102	449.887
NME7	719.291	0.328034	0.162642	2.01691	0.0437048	0.0996554	635.465	859.339	640.704	741.655
HILPDA	266.418	-0.243181	0.271732	-0.894928	0.370826	0.517206	355.3	276.271	223.276	210.826
GMPPA	516.241	0.843864	0.181044	4.66111	3.14512e-06	2.51653e-05	351.48	697.545	387.227	628.713
SEC61A1	2917.76	0.0894307	0.115269	0.775841	0.437843	0.578008	2856.41	3137.43	2799.04	2878.15
TIMM22	683.839	-0.218776	0.158256	-1.38242	0.166843	0.286929	724.609	628.096	746.41	636.242
ALG5	921.145	-0.227105	0.149712	-1.51694	0.129281	0.235867	1021.33	799.048	965.371	898.833
ALG6	320.201	-0.0331881	0.238179	-0.139341	0.889181	0.931789	383.317	340.377	265.342	291.768
PCDHB1	0	NA	NA	NA	NA	NA	0	0	0	0
OLA1	3719.02	0.627035	0.109944	5.7032	1.17578e-08	1.55417e-07	3016.87	4486.72	2830.32	4542.17
TFPT	173.198	0.27253	0.274182	0.993977	0.320234	0.464602	163.005	199.953	151.008	178.825
GPR132	2.78849	-1.20093	2.01306	-0.596571	0.550794	NA	1.27348	1.52636	6.47176	1.88237
SNX12	724.743	-0.429273	0.16803	-2.55473	0.010627	0.0307805	910.537	647.175	753.96	587.3
RPA4	1.79337	4.0497	2.88489	1.40376	0.16039	NA	0	1.52636	0	5.64712
KCNJ14	33.4	0.600714	0.595754	1.00833	0.313298	NA	30.5635	42.738	22.6512	37.6475
NENF	1099.63	-0.740715	0.143981	-5.14454	2.6818e-07	2.71003e-06	1281.12	826.522	1470.17	820.715
TBX21	1.00991	-0.239698	3.59531	-0.0666695	0.946845	NA	0	0	2.15725	1.88237
DSE	316.174	-0.785567	0.225042	-3.49076	0.000481656	0.00220071	441.897	251.849	359.183	211.767
TMOD4	2.3124	0.174786	2.29816	0.0760549	0.939375	NA	0	3.05271	4.31451	1.88237
CNOT7	4182.92	-0.465155	0.108314	-4.29449	1.75092e-05	0.000118203	4915.62	3408.35	4786.95	3620.74
PKN3	642.225	0.138135	0.164361	0.840438	0.400663	0.54544	636.739	692.203	586.773	653.184
SLC16A8	0	NA	NA	NA	NA	NA	0	0	0	0
PADI1	19.1799	-1.17461	0.7786	-1.50862	0.131395	NA	30.5635	12.2109	22.6512	11.2942
ZNF223	67.5766	0.675247	0.440349	1.53344	0.125168	0.230179	45.8452	98.45	58.2459	67.7654
ZNF225	173.308	0.236934	0.277829	0.852804	0.393768	0.539567	164.279	205.295	154.244	169.414
PCOLCE2	477.392	-0.0180408	0.186142	-0.0969198	0.92279	0.953252	495.383	510.566	465.967	437.652
PNMA3	0.852182	2.98162	3.81259	0.782046	0.434188	NA	0	1.52636	0	1.88237
GGA1	434.047	0.381823	0.186319	2.04929	0.0404335	0.0935329	373.129	497.592	380.755	484.711
ANAPC2	879.569	0.868627	0.166703	5.21063	1.88198e-07	1.96308e-06	664.755	1258.48	581.38	1013.66
ANAPC4	460.081	0.463985	0.183766	2.52486	0.0115744	0.0330264	387.137	513.619	386.148	553.418
GREM1	80.2462	-1.29745	0.405268	-3.20147	0.00136728	0.00538732	132.442	51.1329	95.9978	41.4122
ZDHHC8	434.288	-0.512891	0.195638	-2.62164	0.00875084	0.026177	539.955	388.458	482.146	326.592
PDCD6IP	3384.48	0.998681	0.113159	8.82545	1.09022e-18	7.30769e-17	2322.82	4369.96	2192.85	4652.29
ABT1	428.503	-0.0706499	0.193665	-0.364804	0.715257	0.810576	416.427	447.222	461.652	388.71
SERTAD1	1084.03	2.57719	0.150429	17.1323	8.52184e-66	8.04462e-63	300.541	1927.79	321.431	1786.37
VPREB3	4.62043	0.0533822	1.54827	0.0344785	0.972496	NA	2.54696	3.81589	6.47176	5.64712
DPP7	748.172	-0.264181	0.187568	-1.40846	0.158996	0.276629	882.52	789.889	751.803	568.477
ZNF112	124.757	0.140282	0.314172	0.446514	0.655226	0.765986	120.98	133.556	116.492	128.001
TRHDE	11.4147	-0.745603	0.999227	-0.74618	0.455559	NA	17.8287	7.63178	10.7863	9.41187
POMT2	658.445	-0.206821	0.169158	-1.22266	0.22146	0.356197	767.907	624.28	643.94	597.654
CYTH4	5.48595	-2.19734	1.6263	-1.35113	0.176653	NA	12.7348	3.81589	5.39313	0
SLC25A24	1161.53	-1.00702	0.171371	-5.87627	4.19619e-09	6.10198e-08	1291.31	732.651	1809.94	812.244
UQCR10	1230.92	-0.301231	0.146802	-2.05195	0.0401743	0.0931045	1309.14	1001.29	1407.61	1205.66
PREB	1453.32	-0.0164597	0.135115	-0.12182	0.903042	0.940312	1435.21	1540.86	1488.51	1348.72
CEMIP2	3879.28	-0.644166	0.142688	-4.51451	6.34643e-06	4.7485e-05	5146.12	2639.83	4315.59	3415.57
DMGDH	0	NA	NA	NA	NA	NA	0	0	0	0
NRBP1	3554.31	0.432257	0.113065	3.82307	0.0001318	0.000708125	2881.88	4133.37	3169.01	4032.98
MRM2	596.169	-0.19681	0.167992	-1.17154	0.24138	0.378901	663.482	568.568	610.503	542.123
PRICKLE4	57.2327	0.108203	0.453526	0.238583	0.811429	0.877869	57.3065	55.712	52.8527	63.0595
CDIP1	62.1291	-0.173221	0.434832	-0.398362	0.690363	0.790901	63.6739	55.712	67.9535	61.1771
RAB3IL1	197.284	-0.29624	0.255582	-1.15908	0.246424	0.384398	220.312	176.294	214.647	177.884
FADS1	5119.49	-0.0348386	0.118723	-0.293445	0.769182	0.848886	5553.64	5323.93	4810.68	4789.7
STRN4	2744.22	-0.0536477	0.119909	-0.447404	0.654584	0.765551	2617	2712.34	2972.7	2674.85
FST	96.5039	-0.321349	0.486169	-0.660982	0.508624	0.641828	143.903	126.688	71.1894	44.2358
AK4	265.821	-0.544072	0.238542	-2.28082	0.0225589	0.0578422	347.659	234.296	283.679	197.649
ARHGAP6	0.539313	-2.80212	4.90087	-0.57176	0.567485	NA	0	0	2.15725	0
KLRC4	0	NA	NA	NA	NA	NA	0	0	0	0
TONSL	1004.15	0.960683	0.156272	6.1475	7.87161e-10	1.29231e-08	710.601	1452.33	653.648	1200.01
KCNIP3	10.2363	-0.183751	1.07419	-0.17106	0.864176	NA	7.64087	6.10543	14.0222	13.1766
RAX	0	NA	NA	NA	NA	NA	0	0	0	0
NCKAP1	5183.27	-0.550965	0.140156	-3.9311	8.45592e-05	0.000476127	5958.6	3569.38	6361.74	4843.35
LRP12	613.631	-0.753288	0.188088	-4.00498	6.20228e-05	0.00036269	887.614	458.67	653.648	454.593
UBQLN1	4407.31	0.591757	0.106563	5.55311	2.80633e-08	3.44049e-07	3438.39	5293.4	3592.91	5304.53
PILRA	4.42183	-1.17001	1.81067	-0.646171	0.518169	NA	10.1878	5.34225	2.15725	0
RCAN3	242.154	-0.238649	0.245256	-0.973059	0.330524	0.475718	231.773	232.769	292.308	211.767
STOML2	5346.25	-0.0165259	0.110035	-0.150188	0.880616	0.925812	5121.93	5484.2	5631.51	5147.35
ST6GALNAC6	212.174	-0.404558	0.254523	-1.58948	0.111953	0.211121	250.875	199.19	232.983	165.649
UBQLN2	1389.77	0.453487	0.132057	3.43403	0.000594674	0.00261712	1176.69	1541.62	1169.23	1671.55
MKRN1	1000.72	0.441162	0.147502	2.99089	0.00278166	0.00986767	857.05	1228.72	841.329	1075.78
ADGRE2	9.99531	0.162186	1.08454	0.149544	0.881125	NA	10.1878	6.10543	8.62902	15.059
BAZ1A	1258.05	0.219076	0.1523	1.43845	0.150307	0.265421	1254.38	1227.19	1071.08	1479.55
BAZ2B	605.373	-0.186013	0.18166	-1.02396	0.305854	0.450138	719.515	535.751	569.515	596.712
MYOF	9756.7	0.364438	0.105155	3.46573	0.000528799	0.00237049	8532.3	10393	8528.7	11572.8
SPANXA1	0	NA	NA	NA	NA	NA	0	0	0	0
OR12D2	0	NA	NA	NA	NA	NA	0	0	0	0
OR10H3	0	NA	NA	NA	NA	NA	0	0	0	0
OR10H2	0	NA	NA	NA	NA	NA	0	0	0	0
OR10H1	0	NA	NA	NA	NA	NA	0	0	0	0
OR10C1	0	NA	NA	NA	NA	NA	0	0	0	0
CLIC4	898.505	-0.292054	0.153637	-1.90094	0.0573102	0.123973	918.177	776.152	1059.21	840.48
NRG1	2619.86	0.0738568	0.121311	0.608824	0.542641	0.671881	2722.7	2664.26	2383.77	2708.74
LIG3	1272.92	0.740035	0.133137	5.55845	2.72173e-08	3.35375e-07	966.57	1611.83	940.563	1572.72
DIO2	92.6395	-0.777974	0.366822	-2.12085	0.0339344	0.0811504	105.699	72.5019	128.357	64.0007
VCL	5189.72	0.805867	0.122249	6.59201	4.33903e-11	8.74601e-10	4117.15	6293.93	3437.58	6910.19
IKBKE	162.105	0.27282	0.28419	0.959993	0.337059	0.482177	133.715	172.478	159.637	182.59
DHX38	1117.48	0.643533	0.139513	4.61271	3.9746e-06	3.1095e-05	907.99	1347.01	837.015	1377.9
ZBTB43	145.235	0.0692583	0.293437	0.236025	0.813414	0.878561	140.083	153.399	143.457	144.002
CCDC22	294.724	0.836752	0.231428	3.6156	0.000299653	0.00145999	239.414	394.563	184.445	360.474
FOXP3	5.00608	0.0736335	1.50686	0.0488654	0.961027	NA	7.64087	4.57907	2.15725	5.64712
REM1	0	NA	NA	NA	NA	NA	0	0	0	0
SNRNP200	7207.63	1.18259	0.102786	11.5054	1.23919e-30	2.6486e-28	4533.58	10054.9	4284.31	9957.75
DEXI	207.469	-0.71916	0.254404	-2.82684	0.00470091	0.0154667	244.508	164.846	271.814	148.707
SACM1L	453.808	-0.250398	0.187449	-1.33582	0.181608	0.306108	524.673	400.669	461.652	428.24
LAMTOR2	1113.59	-0.474044	0.139323	-3.40248	0.000667766	0.00289382	1239.09	938.709	1350.44	926.128
MRPS28	785.841	0.37579	0.155254	2.42049	0.0154994	0.0420243	708.054	850.944	660.12	924.245
WDR37	164.844	-0.0987483	0.283031	-0.348895	0.727168	0.819149	155.364	167.899	185.524	150.59
DCPS	438.54	0.153979	0.188074	0.818714	0.412949	0.556428	390.958	460.196	439.001	464.005
OSTM1	393.529	-0.95937	0.200483	-4.78528	1.70747e-06	1.4543e-05	531.04	244.217	508.033	290.827
GIT1	2857.32	-0.151113	0.115594	-1.30727	0.19112	0.318431	2987.58	2826.81	3026.63	2588.26
TMT1A	1.98502	-4.67491	2.77785	-1.68292	0.0923899	NA	2.54696	0	5.39313	0
ASF1A	533.052	0.0921751	0.173457	0.531401	0.595141	0.716142	504.297	535.751	527.449	564.712
SNX24	202.948	-0.380842	0.255354	-1.49143	0.135849	0.24494	236.867	166.373	222.197	186.355
SLC6A16	21.0698	-0.846464	0.755693	-1.12012	0.262665	NA	21.6491	11.4477	32.3588	18.8237
BZW2	1951.65	0.435198	0.143245	3.03813	0.0023805	0.00864582	1837.63	2400.2	1483.11	2085.67
SPCS1	1449.94	-0.311535	0.128648	-2.4216	0.0154525	0.0419071	1574.02	1274.51	1637.36	1313.9
ANAPC15	422.487	-0.498442	0.189871	-2.62515	0.00866098	0.0259761	494.109	332.746	495.09	368.004
CHMP2B	1146.13	0.15075	0.140673	1.07163	0.283884	0.426504	1121.93	1147.06	1050.58	1264.95
UNC50	792.075	-0.223448	0.152678	-1.46352	0.143325	0.25528	867.238	705.177	839.172	756.714
LRP10	2548.02	-0.25121	0.12032	-2.08785	0.0368111	0.0865772	2753.26	2463.54	2786.09	2189.2
MRPS18B	1109.22	0.846703	0.157599	5.37252	7.76444e-08	8.7171e-07	876.153	1529.41	710.815	1320.48
C19orf53	397.842	-0.470611	0.247571	-1.90091	0.0573133	0.123973	345.112	299.166	578.144	368.945
ACAD9	643.058	0.491255	0.180113	2.72748	0.00638193	0.0200484	534.861	846.365	534.999	656.007
MRPL42	944.351	-0.0571401	0.152345	-0.375069	0.707609	0.804637	1045.53	918.867	881.238	931.775
TMEM14A	466.221	-0.485074	0.196281	-2.47133	0.0134613	0.0374392	477.554	373.194	609.424	404.71
FLVCR1	468.163	-0.363112	0.19369	-1.87471	0.0608331	0.130071	545.048	364.036	508.033	455.534
IFT81	1063.55	-0.00175747	0.141172	-0.0124492	0.990067	0.9934	1110.47	1047.84	1018.22	1077.66
HIGD1A	1173.73	-0.232025	0.136734	-1.69691	0.0897136	0.177826	1273.48	1039.45	1261.99	1120.01
OGN	0	NA	NA	NA	NA	NA	0	0	0	0
TMPRSS11E	0	NA	NA	NA	NA	NA	0	0	0	0
RGCC	7.95202	-1.56185	1.25508	-1.24442	0.213344	NA	7.64087	6.10543	16.1794	1.88237
MCTS1	1706.56	0.275035	0.124925	2.2016	0.0276934	0.0684808	1546	1810.26	1542.44	1927.55
MAGEH1	64.7057	0.702495	0.460213	1.52646	0.126896	0.232339	53.4861	100.74	45.3023	59.2948
NOB1	2127.87	0.504939	0.123278	4.09593	4.20474e-05	0.000256634	1773.95	2629.91	1745.22	2362.38
NTMT1	774.682	0.137925	0.159807	0.863071	0.388098	0.534384	704.233	864.681	771.218	758.596
ASTE1	154.373	0.0873191	0.293261	0.297752	0.765892	0.846382	168.099	158.741	131.592	159.061
COMMD5	345.871	-0.188078	0.208598	-0.901628	0.367255	0.513514	354.027	347.246	382.913	299.297
MACROD1	69.2956	0.614169	0.427118	1.43794	0.150452	0.265553	44.5717	83.1864	64.7176	84.7068
PSORS1C1	8.79055	0.262778	1.16068	0.2264	0.82089	NA	5.09391	6.10543	10.7863	13.1766
PSORS1C2	0	NA	NA	NA	NA	NA	0	0	0	0
C6orf15	0.235297	1.08521	4.97996	0.217915	0.827495	NA	0	0	0	0.941187
NCOA6	1730.05	-0.29666	0.128777	-2.30367	0.0212411	0.0548608	1968.8	1472.93	1845.53	1632.96
FAM32A	539.717	-0.113648	0.182864	-0.621486	0.53428	0.665018	517.032	481.565	604.031	556.241
MRPL13	1618.03	0.445582	0.126156	3.53201	0.000412417	0.00192099	1408.47	1849.18	1332.1	1882.37
KLF15	0	NA	NA	NA	NA	NA	0	0	0	0
NUP58	1084.44	-0.461679	0.151579	-3.0458	0.00232062	0.00845274	1246.73	819.653	1265.23	1006.13
ZNF770	1527.93	-0.445924	0.146664	-3.04044	0.00236232	0.00858528	1860.55	1155.45	1663.24	1432.49
ATAD2	1823.34	0.333293	0.141172	2.3609	0.0182307	0.0482968	1697.55	1826.29	1529.49	2240.02
PPP1R8	680.757	-0.164392	0.158577	-1.03667	0.299888	0.444034	720.788	653.281	718.366	630.595
TRPS1	52.018	-0.0855893	0.493117	-0.173568	0.862205	0.913578	44.5717	59.5279	62.5604	41.4122
HAPSTR1	891.03	-0.281303	0.156909	-1.79278	0.0730088	0.15081	936.006	736.467	1018.22	873.421
SMARCAL1	661.263	0.754284	0.167672	4.49858	6.84103e-06	5.08165e-05	524.673	865.444	460.574	794.362
CNTNAP2	3.09586	2.19493	2.09548	1.04746	0.294887	NA	0	4.57907	2.15725	5.64712
NUDT5	1929.75	0.427059	0.125505	3.40271	0.0006672	0.00289248	1729.38	2271.22	1564.01	2154.38
CD274	17.2896	0.316267	0.835786	0.378407	0.705128	NA	17.8287	12.974	12.9435	25.412
WDR91	148.465	0.272792	0.296231	0.920878	0.357114	0.503596	129.895	177.057	139.143	147.766
ZC3H7A	910.896	0.413849	0.148354	2.78961	0.00527723	0.0170073	760.266	996.711	801.42	1085.19
CFAP263	104.27	-0.185635	0.364954	-0.508653	0.610996	0.729639	120.98	117.529	101.391	77.1773
SETD2	1857.09	-1.00831	0.148039	-6.8111	9.68551e-12	2.19435e-10	2428.52	1063.11	2531.54	1405.19
MKRN2	564.886	0.144485	0.179842	0.803399	0.421744	0.564318	481.375	580.015	591.088	607.065
MRPL18	1717.59	0.275727	0.128191	2.15092	0.0314828	0.0762307	1630.05	1934.66	1478.8	1826.84
FXYD5	1443.36	0.110496	0.135153	0.817562	0.413608	0.55705	1291.31	1508.04	1484.19	1489.9
NDUFAF4	607.474	-0.194426	0.173994	-1.11743	0.263812	0.404767	704.233	588.41	593.245	544.006
MED4	651.475	-0.221759	0.165999	-1.33591	0.18158	0.306108	691.498	561.699	710.815	641.889
CCDC59	598.675	0.318253	0.166011	1.91706	0.0552302	0.120271	528.493	653.281	537.156	675.772
METTL5	1313.94	-0.148102	0.142913	-1.0363	0.30006	0.444034	1263.29	1202.01	1498.21	1292.25
CHMP4A	574.605	0.132433	0.201901	0.655933	0.511867	0.644413	475.007	518.961	620.211	684.243
GTPBP8	436.492	0.294273	0.194134	1.51582	0.129565	0.23627	425.342	457.907	359.183	503.535
CRIPT	430.237	-0.128229	0.194962	-0.657713	0.510722	0.64333	463.546	447.986	435.765	373.651
PHPT1	1748.58	-0.268928	0.163235	-1.64749	0.0994579	0.192977	2102.51	1826.29	1721.49	1344.01
BABAM1	1065.06	-0.113415	0.139986	-0.810184	0.417835	0.560743	1127.03	1053.95	1087.26	992.011
THYN1	244.205	0.271199	0.256307	1.0581	0.29001	0.433579	192.295	299.929	250.241	234.355
MRPL15	1997.17	0.455758	0.120381	3.78597	0.000153113	0.000810498	1672.08	2362.04	1696.68	2257.91
UBE2T	1015.52	0.507366	0.141878	3.57608	0.000348784	0.00166429	831.581	1158.5	845.644	1226.37
TIMM21	535.507	-0.197442	0.175895	-1.12249	0.261652	0.402132	606.175	488.434	538.235	509.182
MRPL22	1053.78	0.345968	0.140538	2.46174	0.0138264	0.0382597	930.912	1218.03	925.462	1140.72
LGALSL	199.87	-0.195684	0.254327	-0.769419	0.441645	0.581772	208.85	185.452	217.883	187.296
ORMDL2	935.755	-0.190631	0.153674	-1.24049	0.214795	0.347983	1086.28	860.865	909.283	886.598
DYNLRB1	1540.35	-0.152719	0.134587	-1.13473	0.256489	0.396116	1609.68	1351.59	1633.04	1567.08
CNIH4	1622.29	-0.349411	0.135781	-2.57334	0.0100721	0.0294747	1737.02	1322.59	1897.3	1532.25
COMMD9	411.123	6.18919e-06	0.194072	3.18912e-05	0.999975	0.999995	435.529	427.38	387.227	394.357
TMEM208	539.42	-0.275869	0.171634	-1.60731	0.107986	0.205246	589.62	496.829	592.166	479.064
SSU72	2389.14	-0.547114	0.120993	-4.52185	6.13006e-06	4.59572e-05	2680.67	1914.81	2992.11	1968.96
ZNHIT2	324.324	0.32907	0.230236	1.42927	0.152926	0.268666	323.463	401.432	252.399	320.003
TMEM258	1572.01	-0.478558	0.13569	-3.52685	0.000420533	0.00195558	1978.98	1329.46	1682.66	1296.96
CD5	0	NA	NA	NA	NA	NA	0	0	0	0
DSPP	0	NA	NA	NA	NA	NA	0	0	0	0
ETV2	21.4306	-0.091959	0.742933	-0.123778	0.901491	NA	20.3756	15.2636	23.7298	26.3532
EVI2A	1.73872	2.35234	2.74446	0.857122	0.391377	NA	0	3.05271	1.07863	2.82356
GABRP	0	NA	NA	NA	NA	NA	0	0	0	0
HOXC11	0	NA	NA	NA	NA	NA	0	0	0	0
HOXD9	1.31392	-2.28335	3.32354	-0.687023	0.492068	NA	0	0	4.31451	0.941187
IMPA2	656.205	-0.484467	0.171737	-2.82098	0.00478773	0.0157068	688.951	557.12	841.329	537.418
INSRR	0.470593	2.11352	4.88296	0.432835	0.665135	NA	0	0	0	1.88237
ITPK1	1377.32	-0.288951	0.134342	-2.15086	0.0314869	0.0762307	1473.41	1301.98	1556.46	1177.42
KIR2DL1	0	NA	NA	NA	NA	NA	0	0	0	0
KIR2DL2	0	NA	NA	NA	NA	NA	0	0	0	0
TM4SF1	4184.9	-0.124923	0.150722	-0.82883	0.407201	0.551857	3880.29	3436.59	4849.51	4573.23
NDUFA8	997.931	0.108787	0.152975	0.711139	0.476998	0.614515	990.766	1127.98	930.855	942.128
NFYC	950.955	0.551784	0.149239	3.69732	0.000217891	0.00110092	748.805	1196.66	793.869	1064.48
PGA5	0	NA	NA	NA	NA	NA	0	0	0	0
PPP2R1A	4639.04	0.762473	0.117717	6.47718	9.34505e-11	1.80342e-09	3410.37	6302.33	3472.1	5371.35
MOK	464.918	0.23804	0.18186	1.30892	0.190561	0.317639	415.154	498.355	437.923	508.241
SLC5A4	1.07863	-3.80068	3.83415	-0.991272	0.321553	NA	0	0	4.31451	0
SLC6A7	0	NA	NA	NA	NA	NA	0	0	0	0
SLC6A11	3.10686	-1.41636	1.89299	-0.748216	0.45433	NA	2.54696	1.52636	6.47176	1.88237
SRP68	2623.42	0.734714	0.119236	6.16186	7.18936e-10	1.18546e-08	2050.3	3396.91	1889.75	3156.74
VAMP1	30.8601	-0.453248	0.656826	-0.690057	0.490158	NA	21.6491	30.5271	49.6168	21.6473
VAMP2	192.436	-0.59714	0.296334	-2.01509	0.043895	0.0999885	203.756	119.819	258.87	187.296
UBTF	2303.81	-0.0415837	0.123767	-0.335984	0.736883	0.82661	2293.53	2126.21	2379.45	2416.03
HSD17B8	224.602	-0.0233464	0.253785	-0.0919931	0.926704	0.955813	229.226	194.61	223.276	251.297
UBL4A	446.222	-0.612153	0.184884	-3.31102	0.000929575	0.0038643	553.963	360.22	525.291	345.415
GNPAT	1931.84	-0.0833775	0.124114	-0.671783	0.501722	0.635611	2087.23	1872.84	1888.68	1878.61
ADAM18	0	NA	NA	NA	NA	NA	0	0	0	0
EIF2B2	978.951	0.843792	0.14923	5.65429	1.56492e-08	2.00991e-07	752.625	1259.24	649.333	1254.6
LIMD1	882.404	0.0402596	0.169407	0.23765	0.812153	0.877869	897.802	1016.55	843.486	771.773
HACD1	474.517	-0.356212	0.186265	-1.91239	0.055826	0.121358	491.562	428.906	573.83	403.769
ADAMTS3	1.23377	3.51955	3.28864	1.07022	0.284522	NA	0	3.05271	0	1.88237
ADAMTS2	6.92847	0.0130517	1.27929	0.0102023	0.99186	NA	5.09391	4.57907	8.62902	9.41187
RNF7	942.319	-0.521129	0.162801	-3.20102	0.00136944	0.00539395	1037.88	689.913	1182.18	859.303
RBX1	802.678	-0.15032	0.165984	-0.905629	0.365132	0.511402	939.827	737.23	749.646	784.008
NR2E3	1.75437	0.0420075	2.4431	0.0171943	0.986282	NA	1.27348	0.763178	2.15725	2.82356
SLC25A13	1584.88	0.574681	0.135555	4.23948	2.24034e-05	0.000146952	1372.81	1843.84	1174.62	1948.26
SLC25A15	360.041	-0.255407	0.200844	-1.27167	0.203491	0.333499	375.676	323.588	407.721	333.18
RXYLT1	999.772	-0.693564	0.167601	-4.13818	3.50068e-05	0.000217649	1390.64	827.285	1081.86	699.302
CNPY2	1405.38	-0.396697	0.12875	-3.08114	0.00206209	0.00761385	1585.48	1221.09	1609.31	1205.66
B3GNT3	115.581	-2.24609e-06	0.394322	-5.69607e-06	0.999995	0.999995	96.7843	75.5546	133.75	156.237
CLEC4M	0	NA	NA	NA	NA	NA	0	0	0	0
SYCP2	47.2957	-0.724735	0.496165	-1.46067	0.144106	0.256188	58.58	37.3957	59.3245	33.8827
P3H3	352.383	0.0889189	0.259872	0.342164	0.732228	0.822803	411.333	437.301	272.893	288.003
YME1L1	5296.62	0.201582	0.106481	1.89312	0.0583416	0.125669	4960.2	5456.72	4893.73	5875.83
PLK4	1332.73	-0.215367	0.150823	-1.42794	0.153308	0.26921	1310.41	1123.4	1552.14	1344.96
ADAM28	5.21018	0.112658	1.59734	0.0705285	0.943773	NA	1.27348	1.52636	8.62902	9.41187
HCST	3.49466	1.51385	2.10627	0.718733	0.472306	NA	2.54696	0	1.07863	10.3531
C11orf58	3357.09	0.119105	0.11492	1.03642	0.300008	0.444034	3072.9	3388.51	3363.16	3603.8
MAPRE2	578.243	0.307651	0.173728	1.77088	0.076581	0.156647	537.408	599.858	496.168	679.537
ADAM29	0	NA	NA	NA	NA	NA	0	0	0	0
SLC7A9	4.15389	-0.513712	1.64234	-0.312792	0.754438	NA	7.64087	3.05271	2.15725	3.76475
IL1RAPL1	0	NA	NA	NA	NA	NA	0	0	0	0
ADAMTS7	93.1042	0.376755	0.368423	1.02261	0.30649	0.450899	87.87	116.003	74.4253	94.1187
MGAT4B	3890.74	-0.684121	0.110367	-6.19861	5.69657e-10	9.57429e-09	4618.9	3032.11	4973.55	2938.38
RBPJL	0	NA	NA	NA	NA	NA	0	0	0	0
HSPA4L	758.739	1.08116	0.198915	5.4353	5.47046e-08	6.33634e-07	595.988	1065.4	379.677	993.893
DNAJC8	1452.4	0.322705	0.127891	2.52328	0.0116265	0.0331582	1283.67	1621.75	1297.59	1606.61
HABP4	189.014	-0.21167	0.290322	-0.729087	0.465948	0.604059	165.552	153.399	239.455	197.649
SUCO	1130.45	-0.851277	0.170067	-5.00553	5.57076e-07	5.25879e-06	1365.17	677.702	1542.44	936.481
NCDN	383.652	0.668751	0.199585	3.35071	0.000806035	0.00342104	315.822	478.513	277.207	463.064
EXOSC2	1452.03	0.30626	0.13898	2.20362	0.0275513	0.0681953	1404.65	1553.07	1192.96	1657.43
NCS1	735.981	-0.613207	0.159168	-3.85259	0.000116877	0.000637755	879.973	617.411	900.654	545.888
NOMO1	1062.04	0.0359216	0.144475	0.248635	0.803643	0.872859	1110.47	1109.66	988.022	1040.01
ITGB3BP	415.278	0.123631	0.191366	0.646046	0.518249	0.650785	408.786	414.406	386.148	451.77
CAPN6	0	NA	NA	NA	NA	NA	0	0	0	0
TDRD7	518.806	1.0423	0.180145	5.78591	7.21207e-09	9.95107e-08	361.668	695.255	317.116	701.184
GCAT	72.3762	0.383174	0.424967	0.901657	0.367239	0.513514	68.7678	97.6868	57.1672	65.8831
CBX6	817.617	0.330091	0.204573	1.61356	0.106624	0.203408	830.307	1086.77	620.211	733.184
NPTXR	123.38	0.432743	0.329728	1.31242	0.189377	0.315901	87.87	147.293	121.885	136.472
TRAM1	14712.8	-0.236796	0.107419	-2.20441	0.0274954	0.0681101	14972.3	13001.5	16861.1	14016.2
CAPN7	737.926	-0.163273	0.155527	-1.0498	0.293808	0.437756	770.454	674.65	788.476	718.125
ETHE1	446.917	0.0599654	0.188893	0.317457	0.750897	0.836397	443.17	488.434	432.529	423.534
QPRT	13.0966	-0.204366	0.976449	-0.209295	0.834218	NA	6.36739	12.2109	21.5725	12.2354
SEC11A	4780.96	-0.110129	0.106825	-1.03093	0.302574	0.44679	4930.91	4448.57	4995.12	4749.23
SEC61G	1089.87	-0.444694	0.158584	-2.80415	0.0050449	0.0164126	1388.09	852.47	1125.01	993.893
PES1	2806.09	0.786774	0.122304	6.43297	1.25138e-10	2.36261e-09	2133.08	3779.26	1986.83	3325.21
TGDS	249.208	0.593255	0.241162	2.45999	0.013894	0.038407	215.218	279.323	182.288	320.003
RTCB	1441.28	0.846436	0.13977	6.05592	1.39622e-09	2.18458e-08	1123.21	1864.44	938.405	1839.08
RASD2	27.5189	-0.164322	0.656257	-0.250393	0.802284	NA	35.6574	28.2376	22.6512	23.5297
VSIG2	0	NA	NA	NA	NA	NA	0	0	0	0
TMEM50A	816.787	-0.26069	0.149952	-1.73849	0.082124	0.165781	910.537	746.388	870.452	739.773
RIGI	287.103	0.649407	0.224739	2.88961	0.00385717	0.0130081	220.312	325.114	226.512	376.475
KLHDC2	823.479	-0.242906	0.153249	-1.58505	0.112956	0.212411	843.042	740.283	941.641	768.949
CARHSP1	651.802	-0.111127	0.171956	-0.646252	0.518116	0.65069	725.882	670.834	628.84	581.653
PDSS1	613.724	0.540865	0.170174	3.17831	0.00148135	0.00576657	511.938	773.863	488.618	680.478
LEMD3	686.481	-0.00491168	0.16816	-0.0292084	0.976698	0.986693	710.601	744.862	665.513	624.948
HEBP2	716.813	-0.546125	0.166305	-3.28388	0.00102389	0.00419178	770.454	589.937	930.855	576.006
ORC6	475.033	-0.217766	0.209809	-1.03792	0.299305	0.443612	593.441	479.276	429.294	398.122
OPN3	511.236	-0.725361	0.177593	-4.0844	4.41905e-05	0.000267409	641.833	366.326	632.075	404.71
PATZ1	518.026	0.16593	0.17607	0.942409	0.345983	0.491818	505.571	562.462	471.36	532.712
AMACR	187.14	0.242274	0.295468	0.81997	0.412233	0.555728	129.895	207.584	212.49	198.59
CORO1C	4904.78	0.193568	0.120043	1.61248	0.106857	0.203647	4440.62	4780.55	4710.36	5687.59
DAPK2	41.4808	-0.64988	0.532703	-1.21997	0.222477	0.357164	56.033	29.7639	45.3023	34.8239
EDC4	1753.98	0.958409	0.131839	7.26954	3.60703e-13	1.07527e-11	1277.3	2375.77	1107.75	2255.08
PPP1R15A	7244.8	3.56563	0.122813	29.0331	2.51696e-185	9.50403e-182	1067.17	14485.1	1188.65	12238.2
SLC7A11	3252.77	-0.434021	0.134602	-3.22449	0.00126199	0.00503195	3510.98	2465.07	3963.95	3071.09
SMPX	0	NA	NA	NA	NA	NA	0	0	0	0
FRRS1L	5.70312	-0.705528	1.39038	-0.507434	0.61185	NA	7.64087	3.05271	6.47176	5.64712
EID1	1677.81	0.00849608	0.134398	0.0632157	0.949595	0.970143	1598.21	1565.28	1746.3	1801.43
AIPL1	0	NA	NA	NA	NA	NA	0	0	0	0
PPIL2	501.258	0.502227	0.177223	2.83388	0.00459873	0.0151613	418.974	599.095	410.957	576.006
IL17RA	306.76	-0.104545	0.212798	-0.491286	0.623224	0.739487	320.916	302.219	314.959	288.944
MTCH2	2832.08	-0.0176533	0.127845	-0.138083	0.890175	0.932281	3072.9	2975.63	2627.54	2652.26
CLDN15	48.5326	0.168198	0.493539	0.340799	0.733255	0.823772	48.3922	56.4752	43.1451	46.1181
FJX1	574.48	-1.02872	0.189276	-5.43502	5.47892e-08	6.33965e-07	850.683	415.932	692.479	338.827
ZNF318	535.089	-0.828055	0.187659	-4.41255	1.02161e-05	7.25113e-05	695.319	338.088	673.063	433.887
TBC1D22A	566.66	0.161862	0.186264	0.868995	0.38485	0.530944	464.819	578.489	604.031	619.301
ZNF324	99.1192	0.931766	0.370499	2.51489	0.0119068	0.0338131	58.58	147.293	77.6611	112.942
TNFAIP8	353.287	-0.0126614	0.209001	-0.0605806	0.951693	0.971067	348.933	319.008	360.261	384.945
SULT4A1	0	NA	NA	NA	NA	NA	0	0	0	0
POU2F3	0.381589	1.83864	4.90331	0.374979	0.707676	NA	0	1.52636	0	0
RAB26	51.3929	-0.500509	0.492241	-1.0168	0.30925	0.45331	54.7595	51.1329	65.7962	33.8827
LCE2B	0	NA	NA	NA	NA	NA	0	0	0	0
CLEC4E	0.636739	-3.01937	4.77455	-0.632388	0.527134	NA	2.54696	0	0	0
OPTC	0	NA	NA	NA	NA	NA	0	0	0	0
NKX2-8	19.6319	0.571514	0.820333	0.696686	0.486	NA	24.1961	21.369	7.55039	25.412
CNTN5	0	NA	NA	NA	NA	NA	0	0	0	0
HIBCH	359.015	0.791692	0.217026	3.64791	0.000264383	0.00130726	297.994	479.276	228.669	430.122
SACS	2600.91	-1.50504	0.149187	-10.0883	6.22341e-24	6.98008e-22	3917.22	1138.66	3774.12	1573.66
GAPDHS	0	NA	NA	NA	NA	NA	0	0	0	0
HSPB8	181.041	1.21887	0.2803	4.34844	1.3711e-05	9.50541e-05	94.2373	255.665	122.963	251.297
GNL3	2080.04	0.579077	0.118882	4.87104	1.11014e-06	9.93337e-06	1693.73	2493.3	1642.75	2490.38
FAM162A	573.2	0.146438	0.168456	0.869295	0.384686	0.530861	541.228	589.174	546.864	615.536
LHX6	1.96502	-1.70539	2.51469	-0.678171	0.497663	NA	3.82043	0	2.15725	1.88237
PTPN18	277.47	-0.218654	0.23062	-0.948114	0.343071	0.488414	294.173	283.902	303.094	228.708
SRPK3	0	NA	NA	NA	NA	NA	0	0	0	0
AKAP8L	488.132	1.12534	0.206668	5.44518	5.17527e-08	6.02675e-07	329.831	768.52	284.758	569.418
RNF11	691.844	-0.921958	0.169883	-5.42702	5.7302e-08	6.60343e-07	855.777	436.538	954.585	520.476
GPR160	91.287	-0.612384	0.444691	-1.3771	0.168481	0.288912	106.972	40.4484	113.256	104.472
FETUB	2.40982	0.0775854	2.07611	0.0373706	0.970189	NA	2.54696	3.05271	2.15725	1.88237
DNAJC2	1184.71	0.278837	0.143298	1.94586	0.051672	0.114168	1037.88	1206.58	1102.36	1392.02
KCNV1	13.8754	1.68299	1.12532	1.49556	0.134769	NA	0	15.2636	12.9435	27.2944
ZBTB32	0	NA	NA	NA	NA	NA	0	0	0	0
ACAD8	114.553	0.0748073	0.335056	0.223268	0.823327	0.886142	96.7843	121.345	126.199	113.884
SIGLEC7	2.09695	-2.12352	2.45176	-0.866119	0.386425	NA	2.54696	1.52636	4.31451	0
UTP25	738.263	0.782593	0.167582	4.6699	3.01352e-06	2.42796e-05	580.706	1004.34	505.876	862.127
PELP1	3599.95	0.928129	0.113174	8.20094	2.38524e-16	1.20625e-14	2566.06	4879	2395.63	4559.11
SND1	4160.26	1.38461	0.1199	11.5481	7.54931e-31	1.67684e-28	2468	6296.22	2142.15	5734.65
ANKRD1	58.0971	0.550465	0.493405	1.11565	0.264573	0.405724	35.6574	51.8961	58.2459	86.5892
NSG1	10.3224	0.177198	1.0527	0.168327	0.866326	NA	6.36739	10.6845	12.9435	11.2942
GHITM	4363.89	0.304278	0.10809	2.81505	0.00487704	0.0159443	3770.77	4850	4039.46	4795.35
DAPP1	0	NA	NA	NA	NA	NA	0	0	0	0
VPS41	902.141	0.12147	0.146945	0.826633	0.408445	0.553122	845.589	911.235	882.317	969.422
NEK6	1183.48	-0.383041	0.135442	-2.82807	0.00468296	0.0154166	1302.77	1028	1376.33	1026.83
LAMP3	2.24918	-0.7286	2.17576	-0.334871	0.737722	NA	1.27348	1.52636	4.31451	1.88237
TSPAN13	234.754	-0.570146	0.237717	-2.39843	0.0164657	0.0442741	276.345	191.558	284.758	186.355
LYPD3	8.27952	-0.0182742	1.16682	-0.0156616	0.987504	NA	10.1878	6.10543	6.47176	10.3531
UQCRQ	2034.42	-0.525853	0.119012	-4.4185	9.93896e-06	7.07214e-05	2434.89	1672.12	2367.59	1663.08
CACNG4	349.146	-0.759369	0.208372	-3.6443	0.000268124	0.00132321	472.46	250.322	405.564	268.238
CCT8L2	0	NA	NA	NA	NA	NA	0	0	0	0
TRAPPC3	808.729	-0.0613168	0.160225	-0.382692	0.701948	0.799966	809.932	861.628	842.408	720.949
TAF5L	609.664	-0.407292	0.17598	-2.31442	0.0206444	0.0536377	649.474	566.278	741.017	481.888
CACYBP	4357.81	0.458621	0.107851	4.25236	2.11529e-05	0.000139965	3584.84	5156.79	3756.86	4932.76
EIF2AK1	5903.61	-0.497268	0.104011	-4.78092	1.74496e-06	1.48177e-05	6735.42	4953.79	7086.58	4838.64
ZBTB11	952.611	1.043	0.165693	6.29478	3.07846e-10	5.41502e-09	709.327	1318.77	537.156	1245.19
BBC3	83.2879	0.429522	0.392497	1.09433	0.27381	0.416325	59.8535	103.792	81.9757	87.5304
DKKL1	8.14714	-0.75807	1.19174	-0.636102	0.52471	NA	14.0083	4.57907	6.47176	7.52949
DKK4	0	NA	NA	NA	NA	NA	0	0	0	0
DKK2	0	NA	NA	NA	NA	NA	0	0	0	0
AFF4	1396.93	-1.06461	0.185614	-5.73565	9.71408e-09	1.30535e-07	1905.12	693.729	1873.58	1115.31
HSPB7	0	NA	NA	NA	NA	NA	0	0	0	0
INVS	841.656	-0.0821164	0.154241	-0.532389	0.594457	0.715698	808.658	839.496	922.226	796.244
SNX5	4654.89	-0.0255193	0.106893	-0.238737	0.81131	0.877869	4687.67	4468.41	4703.89	4759.58
MORC1	0	NA	NA	NA	NA	NA	0	0	0	0
PALD1	277.707	0.374075	0.223455	1.67405	0.0941204	0.184559	252.149	319.008	231.905	307.768
IL20RA	1.3915	0.628071	2.86812	0.218984	0.826663	NA	0	1.52636	2.15725	1.88237
RSPH14	13.3047	-0.259905	1.01347	-0.256449	0.797604	NA	5.09391	8.39496	23.7298	16.0002
NDOR1	379.553	0.970408	0.220815	4.39466	1.10947e-05	7.816e-05	285.259	564.752	228.669	439.534
NAAA	252.689	-0.500857	0.233134	-2.14837	0.0316847	0.0765786	305.635	220.558	286.915	197.649
IL37	0.190795	0.932253	4.98989	0.186828	0.851795	NA	0	0.763178	0	0
IL36A	0	NA	NA	NA	NA	NA	0	0	0	0
SIGLEC9	1.46022	-1.48055	3.08906	-0.479286	0.631735	NA	0	1.52636	4.31451	0
SIGLEC8	0	NA	NA	NA	NA	NA	0	0	0	0
IL17B	0	NA	NA	NA	NA	NA	0	0	0	0
TUBGCP4	239.392	0.220475	0.2497	0.882961	0.377257	0.523173	250.875	270.928	191.996	243.767
SERP1	883.168	-0.413354	0.148476	-2.78398	0.00536967	0.0172463	1050.62	770.047	967.528	744.479
ARHGEF16	154.186	0.408205	0.291026	1.40264	0.160724	0.278775	138.809	162.557	126.199	189.179
SIT1	0.636739	-3.01937	4.77455	-0.632388	0.527134	NA	2.54696	0	0	0
TNFRSF21	2602.54	-0.573627	0.123006	-4.66338	3.11051e-06	2.49354e-05	2991.4	1962.89	3233.72	2222.14
CHMP2A	1431.44	0.282713	0.147693	1.9142	0.0555945	0.120971	1174.15	1450.8	1407.61	1693.19
SESN1	119.004	-0.57579	0.324209	-1.77598	0.075736	0.155277	150.27	101.503	134.828	89.4127
RNF115	867.857	0.0899926	0.148282	0.606903	0.543915	0.672664	869.785	902.84	812.206	886.598
PDCD4	441.957	0.103956	0.185003	0.561914	0.574175	0.699102	421.521	447.222	430.372	468.711
KLHL20	267.081	0.565859	0.238897	2.36863	0.0178541	0.0475102	231.773	351.825	199.546	285.18
CSDC2	1.52749	-0.696675	3.01815	-0.230829	0.817448	NA	3.82043	2.28953	0	0
LSM1	803.032	-0.494275	0.153147	-3.22745	0.00124897	0.00498532	953.835	636.491	924.383	697.419
LSM3	2018.69	-0.428216	0.12021	-3.56224	0.000367708	0.00174358	2327.92	1674.41	2303.95	1768.49
TINAG	1.39992	0.302522	3.13537	0.0964868	0.923134	NA	2.54696	3.05271	0	0
SULT1B1	0.426091	1.98144	4.89227	0.405014	0.685467	NA	0	0.763178	0	0.941187
TEKT2	0.539313	-2.80212	4.90087	-0.57176	0.567485	NA	0	0	2.15725	0
SRPX2	44.7333	0.300899	0.558648	0.53862	0.590149	0.712518	30.5635	64.8701	49.6168	33.8827
VENTX	0	NA	NA	NA	NA	NA	0	0	0	0
RBMXL2	0	NA	NA	NA	NA	NA	0	0	0	0
RND1	164.925	1.43202	0.314512	4.55313	5.28531e-06	4.01556e-05	76.4087	197.663	101.391	284.238
SPINK4	0.190795	0.932253	4.98989	0.186828	0.851795	NA	0	0.763178	0	0
DIMT1	794.631	0.160009	0.154705	1.03428	0.301004	0.444966	778.095	873.839	723.759	802.832
SMPDL3B	26.4868	-0.213901	0.669298	-0.31959	0.749279	NA	25.4696	19.0795	31.2802	30.118
DHDH	7.58322	1.84243	1.39825	1.31767	0.187616	NA	0	10.6845	6.47176	13.1766
PDLIM3	2.04852	1.1637	2.73696	0.425179	0.670706	NA	2.54696	0	0	5.64712
TP53TG5	0	NA	NA	NA	NA	NA	0	0	0	0
CRCP	293.405	0.0938594	0.230033	0.408027	0.683254	0.786329	266.157	268.639	300.937	337.886
ADAMDEC1	2.08116	-0.626143	2.4581	-0.254726	0.798935	NA	5.09391	2.28953	0	0.941187
ZNF544	225.118	-0.449372	0.257325	-1.74632	0.0807555	0.163649	248.328	217.506	271.814	162.825
APEX2	1215.61	0.394965	0.13773	2.86767	0.00413506	0.0138381	1100.28	1413.41	1000.97	1347.78
BMP10	0	NA	NA	NA	NA	NA	0	0	0	0
MOCS3	335.309	0.369789	0.222248	1.66386	0.0961409	0.187618	329.831	351.062	255.635	404.71
HPGDS	1.57215	-0.0839217	2.9676	-0.0282793	0.977439	NA	0	3.05271	3.23588	0
ZNF330	265.019	0.385645	0.23178	1.66384	0.0961442	0.187618	224.132	277.034	235.141	323.768
PGAP2	278.99	-0.597292	0.23234	-2.57077	0.0101474	0.0296338	333.651	248.796	338.689	194.826
FOXP2	0	NA	NA	NA	NA	NA	0	0	0	0
TNRC6A	1934.83	-0.569763	0.145649	-3.91189	9.15755e-05	0.000512027	2506.2	1394.33	2117.34	1721.43
ANGPTL3	0	NA	NA	NA	NA	NA	0	0	0	0
RPS6KA6	198.416	-1.36922	0.291966	-4.68967	2.73645e-06	2.22691e-05	238.14	92.3446	333.296	129.884
ZNF638	2828.33	0.47741	0.130909	3.64688	0.000265448	0.00131195	2611.9	3198.48	2118.42	3384.51
GOLIM4	527.183	-0.993499	0.177997	-5.58154	2.38393e-08	2.96987e-07	727.156	333.509	676.299	371.769
P2RY10	0	NA	NA	NA	NA	NA	0	0	0	0
HTATSF1	1045.48	-0.511236	0.146518	-3.48924	0.0004844	0.00221172	1195.8	802.863	1260.91	922.363
UBE2S	12235.1	-0.187569	0.102284	-1.8338	0.0666836	0.140095	12519.6	11718.6	13538.9	11163.4
PRPF19	3889.88	0.679873	0.109163	6.22808	4.72198e-10	8.01958e-09	2976.12	4930.89	3003.98	4648.52
UTP20	1704.83	-0.0115238	0.156066	-0.0738397	0.941138	0.964554	1931.87	1537.8	1491.74	1857.9
RABGEF1	620.539	0.185468	0.168528	1.10052	0.271107	0.413019	573.065	618.174	587.852	703.066
KCNMB4	9.80787	-1.38618	1.08406	-1.27869	0.201007	NA	16.5552	6.10543	11.8649	4.70593
TOR1B	344.718	-0.255919	0.213215	-1.20028	0.230029	0.365722	390.958	282.376	359.183	346.357
APOBEC3C	436.906	0.416754	0.189764	2.19617	0.0280797	0.0692699	348.933	496.066	399.092	503.535
SERHL2	1.95109	1.34395	2.78959	0.481773	0.629968	NA	0	0	2.15725	5.64712
KIR2DS1	0	NA	NA	NA	NA	NA	0	0	0	0
KIR2DS5	0	NA	NA	NA	NA	NA	0	0	0	0
CNOT2	1273.41	0.616916	0.146812	4.20209	2.64463e-05	0.000169832	1064.63	1668.31	947.034	1413.66
CNOT3	2047.64	0.978877	0.119674	8.1795	2.8503e-16	1.42868e-14	1397	2719.97	1360.15	2713.44
UBP1	1935.69	-0.834973	0.136075	-6.13611	8.45692e-10	1.37644e-08	2572.42	1258.48	2388.08	1523.78
ZNF229	142.002	-0.165234	0.32027	-0.51592	0.60591	0.725555	129.895	155.688	170.423	112.001
ZNF232	201.144	0.342356	0.28286	1.21034	0.22615	0.361285	142.629	203.005	211.411	247.532
MYBBP1A	3954.13	1.40823	0.147877	9.52299	1.68263e-21	1.56236e-19	2517.67	6067.27	1813.17	5418.41
SH3BP4	2212.46	-0.313983	0.124316	-2.52569	0.0115472	0.0329655	2382.68	1856.05	2520.75	2090.38
TMOD3	4028.31	0.177653	0.123478	1.43874	0.150224	0.265394	3598.85	3917.39	3960.72	4636.29
TMOD2	54.9214	-0.685142	0.465935	-1.47047	0.141435	0.252611	59.8535	41.9748	75.5039	42.3534
CARD10	770.503	0.661501	0.162456	4.07187	4.66382e-05	0.000280274	548.869	902.84	643.94	986.364
TFCP2L1	83.4722	0.653187	0.419745	1.55615	0.119671	0.221981	48.3922	83.1864	80.897	121.413
TRPM5	0	NA	NA	NA	NA	NA	0	0	0	0
OTX1	63.1464	-0.0122809	0.434495	-0.0282647	0.977451	0.987124	67.4943	58.0015	59.3245	67.7654
OR1A1	0	NA	NA	NA	NA	NA	0	0	0	0
OR1D5	0	NA	NA	NA	NA	NA	0	0	0	0
BCAR1	2370.91	0.462418	0.119114	3.88214	0.000103541	0.000571595	1911.49	2795.52	2076.36	2700.26
GALNT5	66.6921	-0.0102365	0.429248	-0.0238476	0.980974	0.988648	64.9474	76.3178	69.0321	56.4712
ARFGAP3	304.237	0.726077	0.224166	3.23901	0.00119945	0.0048148	227.953	417.458	230.826	340.71
HEYL	83.0255	-0.0785897	0.407778	-0.192727	0.847173	0.903396	62.4004	80.8969	107.863	80.942
LATS2	711.864	-0.125146	0.156952	-0.797352	0.425247	0.567129	732.25	663.965	752.882	698.36
TMEM97	2165.51	-0.215605	0.121382	-1.77625	0.0756921	0.155221	2214.58	1992.66	2438.78	2016.02
SCHIP1	328.691	-0.124982	0.207055	-0.603616	0.546099	0.674393	336.198	309.087	349.475	320.003
A1CF	17.1115	1.39309	0.93819	1.48487	0.137578	NA	10.1878	9.15814	8.62902	40.471
RHOD	261.279	-0.412834	0.234943	-1.75717	0.0788895	0.160615	277.618	241.164	319.274	207.061
SLC39A2	0	NA	NA	NA	NA	NA	0	0	0	0
SLC2A8	148.569	-0.191326	0.309907	-0.617365	0.536994	0.667515	163.005	164.083	154.244	112.942
OBP2B	0	NA	NA	NA	NA	NA	0	0	0	0
OBP2A	0	NA	NA	NA	NA	NA	0	0	0	0
LMCD1	712.385	0.432416	0.161642	2.67514	0.00746973	0.0229015	580.706	859.339	632.075	777.42
ERO1A	2427	-0.882617	0.11835	-7.45766	8.80713e-14	2.95169e-12	3163.32	1634.73	3130.18	1779.78
SLC40A1	192.566	-0.906597	0.264733	-3.42458	0.000615762	0.00269422	229.226	133.556	272.893	134.59
HUNK	78.8256	0.400247	0.403527	0.991873	0.32126	0.465553	54.7595	89.2918	80.897	90.3539
SOX8	4.09827	0.614616	4.44643	0.138227	0.890061	NA	0	9.92132	6.47176	0
VSX1	4.36049	-0.978006	1.57551	-0.620753	0.534762	NA	5.09391	3.05271	6.47176	2.82356
PLA2G2E	0	NA	NA	NA	NA	NA	0	0	0	0
KCNIP1	0	NA	NA	NA	NA	NA	0	0	0	0
CXXC1	567.891	0.442868	0.181364	2.44187	0.0146113	0.0399605	487.742	722.73	475.674	585.418
ZNF354C	46.8915	-1.15072	0.520588	-2.21042	0.0270763	0.0672856	76.4087	24.4217	52.8527	33.8827
NT5C	1059.53	-0.210824	0.14687	-1.43544	0.151161	0.266407	1093.92	1049.37	1180.02	914.833
DNTTIP2	1408.99	1.02864	0.136786	7.52005	5.47558e-14	1.88533e-12	933.459	1768.28	920.069	2014.14
SOCS7	292.182	-0.908943	0.21756	-4.1779	2.94207e-05	0.000186397	380.77	203.769	381.834	202.355
EHD3	195.492	-0.176389	0.259413	-0.679952	0.496535	0.631426	193.569	184.689	221.119	182.59
EHD2	2487.69	0.865607	0.122175	7.08497	1.39072e-12	3.73319e-11	1751.03	3410.64	1775.42	3013.68
PIK3R4	626.896	0.375111	0.213388	1.75788	0.0787676	0.160453	678.764	718.151	414.193	696.478
CDR2L	961.598	-0.175387	0.143571	-1.22161	0.221856	0.356531	1003.5	927.261	1036.56	879.068
TAX1BP3	2301.68	-0.475044	0.118449	-4.01052	6.0584e-05	0.000355409	2578.79	1935.42	2775.31	1917.2
HERC3	109.565	0.691623	0.345167	2.00374	0.0450984	0.102155	86.5965	118.293	80.897	152.472
UBXN4	1445.58	0.313013	0.136779	2.28845	0.0221111	0.0568357	1283.67	1482.86	1294.35	1721.43
CYFIP1	3229.17	0.886204	0.116056	7.63598	2.24102e-14	8.26914e-13	2283.35	4414.99	2252.17	3966.16
MDN1	1155.57	-0.181463	0.173891	-1.04354	0.296697	0.441125	1367.72	925.735	1088.33	1240.48
FAM120A	6505.34	-0.870694	0.10704	-8.13431	4.14288e-16	1.95544e-14	8385.85	4367.67	8434.86	4832.99
FAF2	1642.28	-0.121822	0.133566	-0.912071	0.361731	0.508084	1824.89	1508.04	1598.53	1637.66
PSME4	2782.61	-0.182726	0.125525	-1.45569	0.145478	0.258263	2916.26	2383.41	2999.66	2831.09
GSE1	1872.57	0.329708	0.130941	2.518	0.0118025	0.0335757	1791.78	2111.71	1528.41	2058.38
ATP11B	888.546	-1.17909	0.169473	-6.95737	3.4669e-12	8.5191e-11	1208.53	467.065	1255.52	623.066
CRYGA	0	NA	NA	NA	NA	NA	0	0	0	0
BRINP1	14.7127	1.70785	0.924581	1.84716	0.0647236	NA	5.09391	24.4217	8.62902	20.7061
GRIK4	1.81166	0.168404	2.59422	0.0649151	0.948242	NA	1.27348	3.81589	2.15725	0
HOXD4	2.63627	-2.51396	2.26106	-1.11185	0.266202	NA	2.54696	1.52636	6.47176	0
MEA1	1001.85	-0.213531	0.140615	-1.51855	0.128875	0.235391	1085	925.735	1066.76	929.892
S100A6	33375.5	-0.212964	0.110871	-1.92082	0.0547548	0.11958	33172.8	29440.4	38494	32394.7
NPHS2	0	NA	NA	NA	NA	NA	0	0	0	0
MAD2L1BP	396.948	0.551115	0.205676	2.67953	0.00737251	0.0226391	351.48	509.04	293.387	433.887
ARHGEF10	879.645	-0.706687	0.151544	-4.66325	3.11252e-06	2.49354e-05	1064.63	628.859	1116.38	708.714
ZNF592	1931.71	-0.154542	0.12331	-1.25328	0.210105	0.342013	1944.6	1816.36	2124.9	1840.96
CTR9	1093.11	0.976988	0.162727	6.00386	1.92679e-09	2.93544e-08	845.589	1440.12	628.84	1457.9
PPM1F	420.169	0.101398	0.196665	0.515586	0.606144	0.725555	445.717	437.301	365.655	432.005
RALGPS1	95.9903	-0.296367	0.356904	-0.830384	0.406322	0.551169	108.246	93.1077	103.548	79.0597
MTFR1	928.119	0.0786953	0.147896	0.5321	0.594657	0.715863	906.716	902.077	898.496	1005.19
PLCH2	40.0451	0.104527	0.691622	0.151133	0.879871	0.925715	56.033	65.6333	21.5725	16.9414
SKIC3	2283.31	0.248016	0.126821	1.95565	0.050507	0.111965	2220.95	2362.04	1954.47	2595.79
TTLL4	1029.95	0.599213	0.149625	4.00476	6.20812e-05	0.00036269	886.34	1276.8	752.882	1203.78
MDC1	1033.62	0.3595	0.146759	2.44959	0.0143018	0.0393231	952.561	1103.56	858.587	1219.78
ZNF516	251.609	-0.313474	0.236035	-1.32809	0.18415	0.30909	280.165	205.295	277.207	243.767
MARF1	1053.85	-0.618105	0.144055	-4.29076	1.78066e-05	0.000119919	1342.25	803.627	1210.22	859.303
DZIP3	497.879	0.613916	0.177431	3.46002	0.000540133	0.00241271	392.231	602.148	394.777	602.359
SAFB2	461.106	0.20301	0.209711	0.968045	0.333022	0.477891	394.778	416.695	461.652	571.3
ZNF432	41.9974	-0.206346	0.56413	-0.365778	0.714531	0.810142	61.1269	41.9748	29.1229	35.7651
IPO13	452.578	0.522284	0.212601	2.45664	0.0140242	0.0386911	436.803	570.094	307.409	496.005
WSCD2	0	NA	NA	NA	NA	NA	0	0	0	0
SDC3	223.559	-0.0396597	0.246189	-0.161095	0.872019	0.92079	243.234	225.138	210.332	215.532
SLC25A44	457.261	-0.426118	0.184345	-2.31153	0.0208035	0.0539766	532.314	408.3	516.662	371.769
KIAA0040	4.65	-2.16146	1.59902	-1.35174	0.176457	NA	7.64087	1.52636	7.55039	1.88237
FAM53B	384.011	0.353021	0.195032	1.81007	0.0702854	0.146217	333.651	434.248	340.846	427.299
KDM4A	594.033	0.761903	0.1694	4.49766	6.87048e-06	5.10018e-05	462.272	747.915	419.586	746.361
LRRC14	307.951	0.279896	0.218684	1.27991	0.200578	0.329727	275.071	365.562	281.522	309.65
CLINT1	1950.17	0.534787	0.125512	4.26086	2.03642e-05	0.000135299	1686.08	2301.75	1500.37	2312.5
GREB1	58.3397	0.0444956	0.460642	0.0965946	0.923048	0.953432	53.4861	69.4492	61.4817	48.9417
NUP93	2455.15	0.926154	0.11725	7.89894	2.81282e-15	1.18014e-13	1711.55	3312.96	1675.11	3120.97
UBE3C	3485.48	-0.891489	0.127981	-6.96581	3.26526e-12	8.11159e-11	4269.97	2222.37	4786.95	2662.62
PRORP	854.155	0.862547	0.150066	5.74777	9.04281e-09	1.21949e-07	622.731	1123.4	590.009	1080.48
EMC2	589.478	0.275103	0.192958	1.42571	0.153952	0.270005	621.457	667.781	446.552	622.124
EDEM1	746.796	-1.47185	0.177811	-8.27758	1.25704e-16	6.65407e-15	1081.18	337.325	1113.14	455.534
CROCC	124.716	0.396254	0.315753	1.25495	0.209497	0.341268	103.152	144.241	112.177	139.296
CEP57	732.557	0.415584	0.155503	2.67251	0.00752851	0.0230432	626.551	821.18	628.84	853.656
BLTP2	11416.1	-0.725618	0.103417	-7.01643	2.27602e-12	5.80694e-11	13581.6	8430.07	14873.2	8779.39
DHX34	1532.94	0.885034	0.146907	6.02446	1.69674e-09	2.61151e-08	1165.23	2163.61	990.18	1812.73
ULK2	910.893	-1.13369	0.168663	-6.7216	1.79734e-11	3.90044e-10	1088.82	540.33	1413	601.418
HERPUD1	1389.94	0.722513	0.149717	4.82585	1.39405e-06	1.21289e-05	1152.5	1858.34	947.034	1601.9
GARRE1	467.893	-0.591452	0.192595	-3.07097	0.00213365	0.00784224	624.004	380.826	501.562	365.18
RUBCN	263.968	-0.415067	0.254214	-1.63275	0.102522	0.197579	356.574	207.584	247.006	244.709
USP6NL	672.699	-0.729834	0.163712	-4.45804	8.27113e-06	5.98918e-05	859.597	476.986	818.678	535.535
DOCK10	1727.7	0.285044	0.130142	2.19026	0.0285056	0.0701523	1661.89	1872.08	1453.99	1922.84
AQR	2640.08	0.628365	0.120363	5.22061	1.78339e-07	1.87231e-06	2096.14	3016.84	2051.55	3395.8
SEC14L5	0.381589	1.83864	4.90331	0.374979	0.707676	NA	0	1.52636	0	0
ADAMTSL2	0.470593	2.11352	4.88296	0.432835	0.665135	NA	0	0	0	1.88237
NOS1AP	15.0687	1.7479	0.924642	1.89036	0.0587104	NA	5.09391	18.3163	8.62902	28.2356
TMEM63A	142.903	0.13987	0.29517	0.473864	0.635597	0.74977	134.989	151.872	136.986	147.766
ZNF646	854.052	0.861927	0.156026	5.52425	3.309e-08	4.00474e-07	602.355	1182.16	610.503	1021.19
RAB11FIP3	559.576	-0.15668	0.175507	-0.892726	0.372004	0.518283	545.048	519.724	634.233	539.3
KIAA0408	157.387	-0.713151	0.295887	-2.41021	0.0159432	0.0430862	224.132	120.582	167.187	117.648
CEP104	573.839	-0.136018	0.174914	-0.777629	0.436788	0.577153	646.927	563.989	555.493	528.947
SART3	1222.96	0.612595	0.143242	4.27665	1.89728e-05	0.000126799	1002.23	1584.36	933.012	1372.25
KNTC1	2077.93	0.341015	0.141362	2.41235	0.01585	0.0428721	2065.58	2334.56	1602.84	2308.73
USP34	5153.76	-1.53794	0.151565	-10.1471	3.41276e-24	3.98554e-22	7595.02	2146.06	7736.99	3136.97
SETD1A	1846.99	0.0945268	0.121897	0.775468	0.438063	0.578109	1793.06	1865.97	1779.73	1949.2
LAPTM4A	3298.61	-0.0470373	0.109848	-0.428205	0.668502	0.776696	3406.55	3240.45	3298.44	3248.98
IFT140	368.408	0.698428	0.199992	3.49228	0.000478923	0.00219035	273.798	464.776	287.993	447.064
ACAP1	5.86926	-1.28873	1.38398	-0.931176	0.351763	NA	10.1878	3.05271	6.47176	3.76475
ZNF536	1.10733	-0.440986	3.47006	-0.127083	0.898875	NA	2.54696	0	0	1.88237
CLSTN3	217.372	-0.275033	0.249784	-1.10108	0.27086	0.412795	219.038	192.321	256.713	201.414
TCAF1	714.652	0.528254	0.163696	3.22705	0.00125074	0.00499061	632.918	835.68	538.235	851.774
SLK	1597.39	-0.489858	0.171873	-2.85012	0.00437026	0.0145222	1922.95	1065.4	1807.78	1593.43
KMT2B	2860.75	0.632141	0.120539	5.24426	1.56908e-07	1.66117e-06	2381.4	3589.23	2107.64	3364.74
TOX	16.3268	0.266418	0.837219	0.318218	0.75032	NA	17.8287	16.7899	11.8649	18.8237
MLEC	2279	-0.827372	0.117798	-7.02363	2.16171e-12	5.52772e-11	2917.54	1595.81	2912.29	1690.37
SUSD6	76.7511	-0.509253	0.398509	-1.2779	0.201286	0.330747	100.605	62.5806	79.8184	64.0007
JADE3	564.704	0.00436855	0.171258	0.0255086	0.979649	0.988088	584.526	583.831	543.628	546.829
PCLAF	2166.31	0.215065	0.132331	1.6252	0.10412	0.199741	2200.57	2350.59	1811.01	2303.08
RASSF2	578.409	-0.506959	0.177479	-2.85645	0.00428412	0.0142695	643.106	438.827	714.051	517.653
TMEM94	1372.43	-0.0815622	0.130391	-0.625521	0.531629	0.662373	1445.4	1345.48	1377.41	1321.43
BCLAF1	3117.74	0.979905	0.118092	8.29781	1.06044e-16	5.72031e-15	2178.92	3938	2017.03	4336.99
EIF4A3	4020.18	0.94252	0.120157	7.8441	4.36063e-15	1.77503e-13	2815.66	5710.1	2689.02	4865.93
TM9SF4	1310.6	0.437053	0.157946	2.76711	0.00565563	0.0180318	1277.3	1537.04	951.349	1476.72
KIAA0232	821.671	-0.482733	0.173203	-2.7871	0.00531822	0.0171247	1049.35	609.779	866.137	761.42
RNF144A	116.027	-1.18043	0.344228	-3.4292	0.000605358	0.00265692	148.997	58.7647	172.58	83.7656
RIMS3	41.6154	-1.02489	0.54549	-1.87884	0.0602668	0.12908	45.8452	31.2903	65.7962	23.5297
SNX17	2661.9	0.312791	0.12321	2.53869	0.0111269	0.0319183	2394.14	3166.43	2355.72	2731.32
DLGAP5	2787.72	1.19936	0.128909	9.30391	1.35374e-20	1.17062e-18	1852.91	4004.4	1531.65	3761.92
MTSS1	32.0168	0.16504	0.600563	0.274808	0.783464	NA	28.0165	36.6326	32.3588	31.0592
SPCS2	2070.2	0.161257	0.12287	1.31242	0.189379	0.315901	1892.39	2099.5	2015.95	2272.97
BMS1	1331.32	0.437356	0.138955	3.14746	0.00164697	0.00629874	1095.19	1430.2	1166	1633.9
PTDSS1	3422.95	-0.307862	0.1111	-2.77103	0.00558785	0.0178358	3727.47	3150.4	3846.38	2967.56
SERTAD2	331.892	-0.868902	0.239113	-3.63386	0.000279209	0.00137397	383.317	193.084	473.517	277.65
MAML1	814.667	-0.671195	0.167744	-4.0013	6.29944e-05	0.000367461	999.68	550.251	1000.97	707.772
SNX19	886.057	-0.0488007	0.14565	-0.335054	0.737584	0.827017	900.349	871.549	901.732	870.598
PHYHIP	4.95451	0.818189	1.58697	0.515567	0.606157	NA	5.09391	10.6845	2.15725	1.88237
TATDN2	1470.31	-0.672211	0.134318	-5.00462	5.59719e-07	5.27935e-06	1861.82	1201.24	1752.77	1065.42
DHCR24	871.125	0.214541	0.211526	1.01425	0.310462	0.454499	979.304	1090.58	635.311	779.303
MRPL19	1728.61	0.158855	0.123325	1.2881	0.19771	0.326242	1636.42	1856.05	1630.88	1791.08
DAZAP2	1530.17	0.232207	0.137056	1.69425	0.0902182	0.178607	1286.21	1643.12	1527.34	1664.02
TOMM20	1517.9	-0.473842	0.127089	-3.72843	0.000192678	0.000987206	1803.24	1269.93	1726.88	1271.54
SCRN1	947.214	-0.256584	0.182852	-1.40323	0.160547	0.278639	892.708	742.572	1168.15	985.422
RNF40	2009.34	0.579415	0.124921	4.63826	3.51348e-06	2.77938e-05	1695	2470.41	1528.41	2343.55
CTIF	275.865	-0.142897	0.231562	-0.617099	0.537169	0.66766	269.977	238.875	308.487	286.121
DELE1	548.163	0.24885	0.176886	1.40684	0.159476	0.277247	495.383	638.78	506.955	551.535
EFCAB14	1028.44	-0.986729	0.143299	-6.88579	5.74675e-12	1.3734e-10	1431.39	687.624	1302.98	691.772
URB2	951.97	-0.132391	0.15612	-0.848009	0.396433	0.541842	1099.01	915.051	893.103	900.716
CUL7	333.494	1.06781	0.210589	5.07057	3.96628e-07	3.87004e-06	206.303	460.96	224.354	442.358
RB1CC1	2372.69	-0.900958	0.123253	-7.30981	2.67514e-13	8.19026e-12	3067.81	1545.44	3111.84	1765.67
ARHGAP11A	3943.12	-0.816311	0.139938	-5.83337	5.43182e-09	7.70108e-08	4811.2	2453.62	5246.44	3261.21
ARHGEF17	623.522	0.720419	0.171645	4.19714	2.70308e-05	0.000173487	508.118	802.1	434.687	749.185
TRIM14	308.531	-0.595538	0.221777	-2.6853	0.00724639	0.0222812	408.786	255.665	334.374	235.297
MELK	3846.31	0.282269	0.12703	2.22206	0.0262791	0.0657731	3579.75	3793	3362.08	4650.4
LCMT2	272.019	0.789873	0.22861	3.45511	0.000550071	0.00244649	211.397	354.878	187.681	334.121
ZEB2	76.481	-0.478715	0.400296	-1.1959	0.231735	0.367454	77.6821	64.8701	100.312	63.0595
ZBTB24	429.942	-0.0944492	0.201392	-0.468983	0.639082	0.753175	385.864	418.222	501.562	414.122
PLEKHM1	609.201	0.045072	0.167744	0.268696	0.788164	0.861722	630.371	632.675	569.515	604.242
ELMO1	130.92	0.464932	0.323563	1.43691	0.150743	0.265942	103.152	128.977	116.492	175.061
PCNX2	922.459	-0.484636	0.147188	-3.29263	0.000992559	0.00408456	1032.79	747.915	1118.54	790.597
KIAA0753	679.284	0.504083	0.160591	3.13893	0.00169565	0.00646526	560.33	769.284	563.043	824.479
EPM2AIP1	399.791	-0.10171	0.208504	-0.487806	0.625687	0.741323	472.46	387.695	355.947	383.063
RUSC2	2633.84	0.558594	0.11822	4.72504	2.30074e-06	1.91356e-05	2043.93	3042.03	2215.5	3233.92
FARP2	438.182	0.302735	0.195974	1.54477	0.122402	0.225826	351.48	467.065	432.529	501.652
KIAA0319	149.588	-0.0612363	0.305543	-0.200418	0.841153	0.898899	132.442	130.503	172.58	162.825
CEP350	1624.14	-0.758611	0.369814	-2.05133	0.0402345	0.0931676	2420.88	991.368	1662.16	1422.13
PPP1R26	601.775	-0.839826	0.181916	-4.61654	3.90182e-06	3.05881e-05	822.667	477.75	722.68	384.004
CEP170	1701.06	0.541675	0.137687	3.93409	8.35121e-05	0.000471598	1516.71	2074.32	1255.52	1957.67
LRIG2	262.797	0.135104	0.232734	0.580508	0.561572	0.688473	273.798	277.797	227.59	272.003
PSMD6	2190.88	0.705809	0.117802	5.99147	2.07948e-09	3.14924e-08	1672.08	2752.02	1658.93	2680.5
MED24	1400.94	0.527428	0.139316	3.78584	0.000153192	0.000810535	1227.63	1731.65	1068.92	1575.55
TRIL	0	NA	NA	NA	NA	NA	0	0	0	0
PJA2	763.971	0.0853784	0.170097	0.501938	0.615711	0.733808	695.319	703.65	786.319	870.598
TOMM70	2055.63	0.505209	0.123315	4.09689	4.18735e-05	0.000255955	1775.23	2476.51	1624.41	2346.38
SEC24D	483.116	0.5501	0.181196	3.03594	0.00239784	0.00869206	380.77	592.989	403.406	555.3
FCHSD2	558.519	-0.581587	0.177007	-3.28567	0.00101739	0.00416815	669.849	409.827	668.749	485.652
URB1	1343.4	0.720868	0.170987	4.21592	2.48766e-05	0.000161012	1204.71	1736.99	826.228	1605.66
TOX4	1670.71	0.647054	0.129562	4.99417	5.90892e-07	5.54108e-06	1363.89	2109.42	1241.5	1968.02
ZBTB39	266.053	-0.943647	0.243327	-3.87809	0.000105278	0.000579769	371.855	156.452	327.903	208.002
TBC1D4	334.329	-0.815531	0.2461	-3.31382	0.000920291	0.00383565	413.88	186.215	437.923	299.297
LRRC37A	19.1376	-0.679201	0.784933	-0.865299	0.386875	NA	25.4696	10.6845	21.5725	18.8237
RHOBTB1	358.378	-0.520137	0.202179	-2.57265	0.0100923	0.0295156	401.145	299.166	443.316	289.885
ZBED4	880.952	-1.00198	0.16805	-5.96237	2.48608e-09	3.73505e-08	1147.4	507.513	1201.59	667.301
PLPPR4	0	NA	NA	NA	NA	NA	0	0	0	0
NUAK1	364.024	-0.605145	0.209175	-2.89302	0.00381562	0.0128909	436.803	257.191	441.158	320.945
TECPR2	394.66	0.00488392	0.206812	0.0236152	0.98116	0.988648	417.701	438.827	371.048	351.063
FIG4	273.906	-0.0582213	0.229635	-0.253539	0.799852	0.870136	296.72	248.796	262.106	288.003
WASHC5	3058.53	0.501786	0.11792	4.2553	2.0877e-05	0.000138463	2690.86	3582.36	2374.06	3586.86
UBAP2L	4011.42	0.988947	0.139116	7.10878	1.17072e-12	3.20336e-11	3060.17	5600.2	2317.97	5067.35
SV2A	0.269657	-1.87618	4.99145	-0.375879	0.707007	NA	0	0	1.07863	0
SRGAP3	25.6321	0.366479	0.672973	0.544568	0.586051	NA	25.4696	31.2903	19.4153	26.3532
KLHL21	210.197	0.793885	0.256206	3.09862	0.00194422	0.0072591	165.552	277.797	142.379	255.062
SGSM2	773.642	-0.0693026	0.159812	-0.433652	0.664541	0.773364	855.777	742.572	729.152	767.067
AP5Z1	224.386	0.703584	0.261153	2.69414	0.00705698	0.0218002	198.663	290.008	143.457	265.415
DENND4B	1047.53	0.0632747	0.143719	0.440267	0.659743	0.769307	1074.82	1105.85	975.079	1034.36
TMCC2	114.376	-0.430983	0.33284	-1.29487	0.195367	0.323602	145.176	93.1077	117.57	101.648
ARHGAP44	111.633	-0.305393	0.380539	-0.802526	0.422249	0.564727	86.5965	85.476	159.637	114.825
SUPT7L	731.001	0.41352	0.169378	2.4414	0.0146305	0.0400034	555.236	850.18	697.872	820.715
ATP2C2	4.95451	0.818189	1.58697	0.515567	0.606157	NA	5.09391	10.6845	2.15725	1.88237
ARNT2	432.197	-0.879602	0.186718	-4.71086	2.46668e-06	2.03366e-05	552.689	307.561	567.358	301.18
FAM20B	946.707	-0.669504	0.148944	-4.49499	6.95735e-06	5.15117e-05	1104.11	762.415	1221.01	699.302
NCAPD2	7153.1	0.731845	0.110517	6.622	3.54374e-11	7.22005e-10	5668.25	9300.09	5086.8	8557.27
SEC16A	3037.52	0.0468401	0.117559	0.398438	0.690307	0.790901	3169.69	3093.16	2807.67	3079.56
KBTBD11	45.8534	0.0510249	0.508955	0.100254	0.920142	0.951593	38.2043	47.317	51.7741	46.1181
RNF10	5147.89	-0.457393	0.112529	-4.06467	4.81002e-05	0.000288143	5645.33	4513.44	6268.98	4163.81
ZBTB40	363.769	-0.0864135	0.214906	-0.402099	0.687611	0.788387	422.795	332.746	326.824	372.71
PAN2	351.784	0.375735	0.231715	1.62154	0.104902	0.200833	357.847	438.827	255.635	354.827
ZBTB5	613.289	0.222685	0.176706	1.2602	0.207596	0.338855	579.432	592.989	552.257	728.478
LPGAT1	1556.21	-1.36884	0.145466	-9.41005	4.95897e-21	4.38869e-19	2198.02	767.757	2287.77	971.305
MFN2	1269.9	0.431408	0.142554	3.02627	0.00247588	0.00893779	1165.23	1514.15	998.809	1401.43
KIF14	1673.8	-0.108742	0.155671	-0.698538	0.484841	0.621065	1875.83	1395.09	1597.45	1826.84
HELZ	1421.71	0.0491831	0.136771	0.359601	0.719145	0.813509	1292.58	1430.2	1501.45	1462.6
PUM3	2115.07	0.969523	0.12144	7.98354	1.42195e-15	6.14803e-14	1455.58	2702.41	1404.37	2897.91
P2RY14	0	NA	NA	NA	NA	NA	0	0	0	0
CD302	121.437	-0.311227	0.355263	-0.876046	0.381005	0.527116	98.0578	101.503	170.423	115.766
DCLRE1A	902.534	-0.121416	0.150262	-0.808033	0.419072	0.561466	994.586	839.496	886.631	889.421
FAM13A	228.606	-0.0341766	0.240958	-0.141836	0.887209	0.930247	239.414	222.085	223.276	229.65
NSA2	1816.03	0.434374	0.139226	3.11993	0.00180896	0.00683063	1659.34	1923.21	1430.26	2251.32
N4BP2L2	641.417	0.724314	0.17038	4.25116	2.12663e-05	0.000140551	524.673	780.731	443.316	816.95
FAM3C	699.779	-0.951043	0.20267	-4.69256	2.69803e-06	2.20196e-05	789.556	397.616	1053.82	558.124
PITRM1	2298.78	0.44642	0.119133	3.74724	0.000178788	0.000925222	2022.28	2684.1	1870.34	2618.38
PDAP1	1229.39	-0.288789	0.136174	-2.12074	0.0339438	0.0811556	1320.6	1063.11	1382.8	1151.07
SCAF8	1690.96	0.415241	0.129615	3.20364	0.00135701	0.00535243	1442.85	1817.89	1455.07	2048.02
CEP162	178.878	0.343838	0.268065	1.28267	0.199609	0.328516	157.911	205.295	157.48	194.826
RHOBTB3	396.4	-0.168828	0.197482	-0.854902	0.392605	0.538626	420.248	344.957	418.507	401.887
RNF44	878.557	-0.258922	0.150371	-1.72189	0.0850899	0.170658	906.716	818.89	1007.44	781.185
RAB11FIP2	554.886	-0.837028	0.173525	-4.82368	1.40934e-06	1.22421e-05	718.241	376.247	704.343	420.71
GLS	1490.68	0.537626	0.127323	4.22254	2.41566e-05	0.000156817	1218.72	1754.55	1213.46	1776.02
PPM1E	14.8078	-0.155565	0.906946	-0.171527	0.86381	NA	12.7348	8.39496	18.3367	19.7649
FRMPD1	3.7436	-1.76968	1.73902	-1.01763	0.308854	NA	5.09391	1.52636	6.47176	1.88237
DOLK	958.6	0.0151773	0.148233	0.102388	0.918449	0.950506	985.672	1017.32	922.226	909.186
VASH1	72.1166	-0.536827	0.432339	-1.24168	0.214354	0.347581	63.6739	54.9488	106.784	63.0595
AAK1	545.953	-0.349838	0.19885	-1.7593	0.0785259	0.160047	566.698	406.011	655.805	555.3
CPEB3	22.1178	0.07915	0.758158	0.104398	0.916854	NA	12.7348	26.7112	30.2016	18.8237
ADNP2	1385.85	-0.632942	0.135793	-4.66107	3.14566e-06	2.51653e-05	1734.48	1022.66	1635.2	1151.07
ANKRD26	519.645	-0.313665	0.182656	-1.71724	0.0859353	0.171931	595.988	423.564	555.493	503.535
LMTK2	1676.8	-1.01109	0.140587	-7.19189	6.39009e-13	1.82335e-11	2276.98	994.421	2204.71	1231.07
CHSY1	1255.79	-1.02257	0.149083	-6.85911	6.92926e-12	1.62033e-10	1646.61	738.756	1718.25	919.539
CILK1	215.994	-1.56114	0.2583	-6.0439	1.50435e-09	2.33443e-08	314.549	121.345	331.138	96.9422
ADGRL1	278.841	-0.213811	0.22355	-0.956435	0.338853	0.483746	312.002	247.27	286.915	269.179
ATG14	248.648	0.101544	0.250031	0.406125	0.684651	0.787322	271.251	281.613	209.254	232.473
CNKSR2	409.566	-0.411744	0.200345	-2.05517	0.0398626	0.0925334	518.305	353.351	417.429	349.18
ZNF510	345.116	0.181861	0.243712	0.74621	0.45554	0.595472	398.599	385.405	249.163	347.298
PPP6R1	4871.56	0.3103	0.105181	2.95016	0.00317611	0.0110196	4378.22	5289.59	4320.98	5497.47
PLEKHA6	488.131	0.259625	0.197098	1.31724	0.187758	0.313937	380.77	515.145	506.955	549.653
ENPP4	13.7353	0.252878	0.967766	0.2613	0.793861	NA	7.64087	8.39496	17.258	21.6473
INPP5F	484.58	0.0967924	0.186715	0.518396	0.604182	0.724073	449.538	460.196	486.461	542.123
MLXIP	1130.82	-0.458097	0.140127	-3.26915	0.0010787	0.00438918	1263.29	914.287	1353.68	992.011
TRAPPC8	943.739	0.046946	0.143115	0.32803	0.742889	0.83047	925.818	951.683	930.855	966.599
MON1B	701.882	-0.154825	0.172199	-0.899103	0.368598	0.514918	769.181	736.467	710.815	591.065
ZHX2	227.773	0.0786064	0.284066	0.276719	0.781996	0.857546	169.373	205.295	272.893	263.532
ABLIM3	214.358	-0.448964	0.252298	-1.7795	0.0751579	0.154377	268.704	186.215	226.512	176.002
SPAST	1044.37	-0.923266	0.161929	-5.70168	1.18629e-08	1.56624e-07	1321.87	625.806	1411.92	817.891
FOXJ3	681.889	-0.467327	0.189416	-2.4672	0.0136173	0.0377987	844.316	480.039	737.781	665.419
UBOX5	159.492	0.659508	0.297747	2.215	0.0267603	0.0666977	104.425	183.163	142.379	208.002
KHDC4	576.364	-0.00418851	0.191602	-0.0218605	0.982559	0.989107	636.739	642.596	518.82	507.3
ZNF365	58.1614	0.010023	0.463114	0.0216427	0.982733	0.989107	61.1269	69.4492	55.01	47.0593
BAHD1	269.199	0.522432	0.247054	2.11465	0.03446	0.0821644	257.242	340.377	185.524	293.65
DIS3	1060.07	0.617059	0.144426	4.2725	1.93296e-05	0.000128955	890.161	1298.17	784.162	1267.78
CEP164	398.524	0.571466	0.1937	2.95026	0.00317506	0.0110193	319.643	461.723	321.431	491.299
BTBD3	714.089	-0.529178	0.160342	-3.30031	0.00096577	0.00399425	794.65	573.91	892.025	595.771
SBNO2	2035.84	0.318293	0.11963	2.66065	0.00779907	0.0237878	1784.14	2294.11	1840.14	2224.97
EPN2	1011.63	-0.0669622	0.156617	-0.427553	0.668977	0.776776	938.553	923.446	1130.4	1054.13
FAN1	520.888	0.0795678	0.174395	0.456251	0.648209	0.759979	500.477	522.014	512.348	548.712
KIFAP3	406.217	0.632802	0.212471	2.97829	0.00289859	0.0102227	359.121	447.222	278.286	540.241
EFR3B	513.93	-0.098144	0.179599	-0.546463	0.584748	0.7076	492.836	494.539	569.515	498.829
TCF25	1076.84	0.575054	0.163107	3.52563	0.000422484	0.00196181	953.835	1417.22	777.69	1158.6
DIP2C	345.011	-0.0416049	0.211444	-0.196765	0.844011	0.901449	314.549	347.246	385.07	333.18
MAST1	28.7276	-0.68849	0.636097	-1.08237	0.27909	NA	40.7513	21.369	30.2016	22.5885
PDCD11	1618.56	0.954906	0.14298	6.67862	2.41204e-11	5.05993e-10	1213.62	2242.98	991.258	2026.37
SORCS3	0	NA	NA	NA	NA	NA	0	0	0	0
SV2C	0	NA	NA	NA	NA	NA	0	0	0	0
MYH15	10.2673	-0.217916	1.10896	-0.196505	0.844215	NA	17.8287	7.63178	4.31451	11.2942
PCNX1	2071.76	-0.949701	0.1297	-7.32229	2.4377e-13	7.54489e-12	2926.45	1357.69	2533.69	1469.19
HMGXB3	1429.85	0.264021	0.141351	1.86784	0.0617848	0.131759	1413.56	1620.99	1186.49	1498.37
CEP131	209.943	0.729947	0.252434	2.89164	0.00383242	0.0129323	152.817	254.902	162.873	269.179
RIMS1	0	NA	NA	NA	NA	NA	0	0	0	0
WDFY3	1191.63	-0.832449	0.163785	-5.08258	3.7235e-07	3.6551e-06	1526.9	723.493	1524.1	992.011
MAPKBP1	209.58	0.164683	0.296527	0.555374	0.578639	0.702478	244.508	187.742	151.008	255.062
PLCH1	571.378	0.492467	0.175658	2.80356	0.00505424	0.0164383	504.297	632.675	445.473	703.066
KLHDC10	397.079	0.135741	0.197896	0.685919	0.492764	0.62797	375.676	383.879	380.755	448.005
RAB21	761.524	-0.314834	0.159199	-1.97762	0.047972	0.10746	845.589	629.622	842.408	728.478
STK38L	347.233	-0.680759	0.230848	-2.94895	0.00318859	0.0110561	501.75	247.27	353.79	286.121
SPEN	2176.18	-0.889918	0.144222	-6.17046	6.809e-10	1.13097e-08	2878.06	1318.77	2774.23	1733.67
FBXO21	1014.48	-0.152535	0.143085	-1.06604	0.286403	0.429321	1110.47	937.183	1025.77	984.481
EXOSC7	413.507	0.256199	0.189383	1.35281	0.176118	0.299424	371.855	449.512	381.834	450.828
PDZRN3	0.470593	2.11352	4.88296	0.432835	0.665135	NA	0	0	0	1.88237
TMEM41B	608.061	-0.555922	0.192341	-2.8903	0.00384875	0.0129835	809.932	434.248	637.469	550.594
RBM34	870.859	0.679108	0.148875	4.5616	5.07652e-06	3.87251e-05	657.114	1042.5	681.692	1102.13
KDM4B	249.725	0.722197	0.235176	3.07088	0.00213432	0.00784224	178.287	310.614	198.467	311.533
DOP1A	141.493	-0.740061	0.321561	-2.30146	0.0213654	0.0551189	197.389	87.0023	156.401	125.178
PHLPP2	707.126	-0.816648	0.191217	-4.27079	1.94782e-05	0.00012987	855.777	420.511	947.034	605.183
ZNF292	713.491	-0.128051	0.185588	-0.689975	0.49021	0.625696	767.907	570.094	721.601	794.362
XPO7	3423.29	0.189304	0.10977	1.72454	0.0846098	0.169879	3132.76	3670.89	3265	3624.51
MON2	1104.63	0.306617	0.150619	2.03571	0.0417799	0.0959757	1022.6	1108.9	952.428	1334.6
PDXDC1	1690.5	-0.28732	0.123947	-2.31809	0.0204446	0.0531916	1894.93	1514.91	1821.8	1530.37
TNIK	72.5346	-0.491571	0.406902	-1.20808	0.227016	0.361998	78.9556	64.107	90.6047	56.4712
FRYL	722.864	0.145069	0.208016	0.697391	0.485558	0.621444	820.12	650.228	553.336	867.774
PDS5B	974.315	0.101818	0.154678	0.658261	0.51037	0.643101	992.039	925.735	887.71	1091.78
FNBP1	802.437	-0.0571925	0.159487	-0.358604	0.719892	0.813976	787.009	847.128	849.958	725.655
ENDOD1	307.085	-0.59241	0.225489	-2.62722	0.00860853	0.0258598	338.745	221.322	399.092	269.179
NMNAT2	7.29862	0.605247	1.23347	0.490685	0.623649	NA	5.09391	9.15814	6.47176	8.47068
PIKFYVE	731.372	-1.34461	0.196398	-6.84635	7.5759e-12	1.74786e-10	1091.37	328.93	1006.36	498.829
CLUAP1	288.718	0.491218	0.219033	2.24266	0.0249184	0.0627559	240.687	343.43	239.455	331.298
ZNF609	1772.31	-0.542399	0.157986	-3.43322	0.000596468	0.002624	1939.51	1229.48	2261.88	1658.37
TBC1D9B	3775.61	-0.0468112	0.120515	-0.388425	0.697701	0.79681	3545.36	3577.02	4126.83	3853.22
GGA2	614.515	0.605441	0.179493	3.37306	0.000743384	0.00318016	546.322	721.967	429.294	760.479
WAPL	1412.9	-0.0880236	0.149373	-0.589287	0.555669	0.682787	1391.91	1213.45	1518.71	1527.55
SETX	2191.09	-0.491144	0.158659	-3.09559	0.00196424	0.00732178	2820.75	1550.78	2299.63	2093.2
EMC1	1581.69	0.573405	0.139447	4.112	3.92251e-05	0.00024149	1380.45	1981.97	1163.84	1800.49
TRAK2	1378.58	-0.503866	0.134549	-3.74486	0.000180494	0.000931923	1525.63	1122.64	1707.47	1158.6
CMTR1	528.067	0.73019	0.181996	4.01212	6.01766e-05	0.000353569	429.162	630.385	365.655	687.066
ERP44	1382.2	0.46097	0.129928	3.54788	0.000388342	0.00182689	1153.77	1579.02	1172.47	1623.55
HECW1	284.594	0.698532	0.224436	3.11239	0.0018558	0.00697495	229.226	338.088	204.939	366.122
BLTP3B	1503.33	-0.376415	0.138773	-2.71245	0.00667886	0.0208023	1585.48	1228.72	1809.94	1389.19
SWAP70	510.223	-0.305358	0.196125	-1.55696	0.119481	0.2217	594.714	393.8	532.842	519.535
RRP1B	1394.6	-0.312727	0.134861	-2.3189	0.0204007	0.0531018	1510.34	1172.24	1579.11	1316.72
MYCBP2	1017.5	-1.216	0.166363	-7.30932	2.68501e-13	8.19832e-12	1413.56	521.251	1430.26	704.949
VWA8	592.065	0.322928	0.173832	1.85771	0.0632107	0.134117	570.518	646.412	482.146	669.184
TLN2	483.418	0.594497	0.18534	3.20761	0.00133844	0.00528839	371.855	542.62	398.013	621.183
AVL9	922.712	-0.15529	0.153191	-1.0137	0.310725	0.454708	909.263	825.759	1034.4	921.422
KDM4C	427.514	0.215157	0.193575	1.11149	0.266356	0.407875	382.043	425.09	408.8	494.123
PPRC1	3268.45	0.633176	0.116622	5.42929	5.65785e-08	6.52669e-07	2717.6	4005.92	2408.57	3941.69
SLC8A2	4.05097	0.781696	1.64943	0.473919	0.635558	NA	3.82043	4.57907	2.15725	5.64712
EXPH5	53.4196	0.279316	0.487927	0.572454	0.567015	0.692597	36.9309	53.4225	59.3245	64.0007
TTLL5	1184.35	0.059833	0.137427	0.43538	0.663286	0.77238	1106.65	1200.48	1212.38	1217.9
SIPA1L3	6104.99	0.294724	0.105449	2.79495	0.00519077	0.0167763	5265.83	6745.73	5700.54	6707.84
CDK19	171.418	-1.73072	0.27979	-6.18579	6.17938e-10	1.02941e-08	271.251	77.8442	255.635	80.942
SARM1	108.807	0.241421	0.365087	0.661271	0.508439	0.641793	73.8617	112.95	125.121	123.295
MCF2L2	3.11528	-1.58443	2.02845	-0.781105	0.434741	NA	5.09391	3.05271	4.31451	0
NRXN2	14.1104	-0.338995	0.895592	-0.378515	0.705048	NA	15.2817	9.92132	16.1794	15.059
FSTL4	144.538	-0.153756	0.29523	-0.520801	0.602506	0.722709	156.638	129.74	147.772	144.002
MRPS27	1493.7	0.318691	0.160854	1.98124	0.0475641	0.106715	1526.9	1782.02	1133.64	1532.25
RAP1GAP2	211.273	-0.411692	0.263222	-1.56405	0.117806	0.219419	252.149	206.821	230.826	155.296
DDN	11.529	1.00617	1.00564	1.00053	0.317056	NA	8.91434	17.5531	6.47176	13.1766
SPART	638.839	0.548884	0.168971	3.24839	0.00116061	0.00467463	560.33	758.599	477.832	758.596
CUL9	272.329	0.367446	0.240674	1.52674	0.126826	0.232248	201.209	316.719	273.971	297.415
SMG1	4329.23	-0.857559	0.128753	-6.66049	2.72923e-11	5.69368e-10	5417.37	2731.41	5739.37	3428.74
HIC2	76.8871	0.264714	0.403305	0.65636	0.511592	0.644207	58.58	82.4232	80.897	85.648
CAMTA2	1082.03	-0.023676	0.139235	-0.170043	0.864976	0.915144	1088.82	1037.92	1092.65	1108.72
POGZ	1665.67	0.283462	0.124855	2.27033	0.0231874	0.0590927	1530.72	1799.57	1474.48	1857.9
COLGALT2	2.09695	-2.12352	2.45176	-0.866119	0.386425	NA	2.54696	1.52636	4.31451	0
NPHP4	254.806	0.743543	0.235061	3.16318	0.00156054	0.00602309	177.013	325.877	203.86	312.474
PLXND1	1890.01	-0.0746871	0.138699	-0.538483	0.590243	0.712518	2091.05	1982.74	1788.36	1697.9
ATG2A	719.028	0.906914	0.160227	5.66019	1.51204e-08	1.95306e-07	478.828	909.708	520.977	966.599
RAD54L2	609.242	-0.283588	0.164919	-1.71956	0.085512	0.171266	663.482	536.514	674.142	562.83
PHF8	445.068	0.653776	0.187631	3.48437	0.000493295	0.0022415	357.847	564.752	334.374	523.3
SMC5	994.759	0.238808	0.16735	1.427	0.153579	0.269561	802.291	980.684	1021.46	1174.6
N4BP3	27.576	-0.0178534	0.679052	-0.0262917	0.979025	NA	22.9226	18.3163	32.3588	36.7063
MAST2	1848.76	0.00210053	0.121184	0.0173334	0.986171	0.99107	1851.64	1871.31	1843.37	1828.73
ZZEF1	1540.14	-0.566717	0.137907	-4.10943	3.96641e-05	0.000243796	1695	1189.03	1981.44	1295.07
ANKLE2	2191.12	-0.573122	0.125889	-4.5526	5.29878e-06	4.0204e-05	2455.26	1701.12	2785.01	1823.08
ZC3H3	868.533	0.865209	0.159757	5.41577	6.1026e-08	6.98992e-07	673.67	1166.9	558.729	1074.84
FCHO1	540.321	-0.108484	0.172703	-0.628153	0.529904	0.660805	551.416	502.934	569.515	537.418
FRMD4B	60.4205	0.131379	0.475376	0.276368	0.782266	0.857759	40.7513	70.9756	74.4253	55.53
GRAMD4	249.659	-0.367868	0.243441	-1.51112	0.130759	0.237911	304.361	239.638	258.87	195.767
TBC1D9	355.311	-1.17592	0.207894	-5.65634	1.54637e-08	1.99286e-07	527.22	226.664	458.416	208.943
WDR43	3962.05	0.195903	0.122539	1.5987	0.109887	0.208057	3596.3	3855.58	3789.22	4607.11
SNX13	965.957	-1.12378	0.149596	-7.51209	5.81891e-14	1.98544e-12	1344.79	564.752	1302.98	651.301
NUP205	3567.57	0.548708	0.132487	4.1416	3.44889e-05	0.000214783	3244.82	4119.64	2550.95	4354.87
STAB1	13.0413	-0.935425	0.963609	-0.970752	0.331672	NA	12.7348	12.2109	21.5725	5.64712
EFR3A	2058.54	-0.778874	0.144903	-5.37515	7.65169e-08	8.62471e-07	2713.78	1321.06	2487.31	1712.02
RTF1	737.16	0.0678714	0.154335	0.439766	0.660107	0.769547	724.609	757.836	715.13	751.067
SLC35D1	134.922	-0.915011	0.3081	-2.96985	0.00297941	0.0104589	191.022	94.6341	161.794	92.2363
TTLL12	979.473	0.207321	0.149448	1.38725	0.165367	0.285256	942.373	1118.82	876.924	979.775
GPD1L	223.917	-0.185989	0.261163	-0.712157	0.476367	0.613984	199.936	198.426	276.129	221.179
METAP1	1051.58	0.218786	0.146326	1.49519	0.134864	0.243542	1041.7	1105.08	902.811	1156.72
ZCCHC14	510.87	-1.16138	0.180846	-6.42193	1.34554e-10	2.52774e-09	681.311	296.876	730.23	335.062
CEP68	442.749	0.152609	0.189246	0.806406	0.420009	0.562395	398.599	489.96	440.08	442.358
PASK	293.912	0.929464	0.220251	4.22002	2.44278e-05	0.000158411	207.577	396.089	197.389	374.592
RFTN1	111.566	-0.445774	0.350159	-1.27306	0.202997	0.33293	106.972	83.9496	149.929	105.413
DIP2A	476.122	0.440485	0.186435	2.36267	0.0181438	0.0481116	404.966	590.7	403.406	505.417
MESD	1152.17	-0.451397	0.150896	-2.99144	0.00277667	0.00985712	1217.44	908.945	1443.2	1039.07
LARP4B	2060.67	-0.157308	0.128467	-1.2245	0.220764	0.35533	2313.91	1863.68	2032.13	2032.96
RCOR1	601.585	-0.552424	0.174565	-3.16457	0.00155311	0.00599645	710.601	442.643	719.444	533.653
KANK1	251.953	-0.0488615	0.267555	-0.182622	0.855094	0.908763	315.822	260.244	197.389	234.355
FAM168A	214.753	-0.191369	0.263471	-0.726338	0.467631	0.60534	201.209	221.322	256.713	179.767
PMPCA	1369.33	0.807802	0.150388	5.37146	7.81028e-08	8.75122e-07	1053.17	1927.02	939.484	1557.66
ARL6IP1	5069.31	-0.207595	0.108375	-1.91553	0.0554254	0.120626	5334.6	4505.04	5531.2	4906.41
ACSBG1	0	NA	NA	NA	NA	NA	0	0	0	0
PLEKHM2	1088.28	-0.0599904	0.137869	-0.435125	0.663472	0.772516	1090.1	1062.34	1131.48	1069.19
MLC1	0	NA	NA	NA	NA	NA	0	0	0	0
JMJD6	1489.14	1.73657	0.154748	11.2219	3.18284e-29	5.81536e-27	755.172	2520.78	621.289	2059.32
ZC3H4	1633.8	-0.141861	0.126697	-1.11969	0.262848	0.403624	1761.22	1595.81	1667.56	1510.6
RRS1	1174.92	0.233382	0.137707	1.69477	0.0901186	0.178473	1031.52	1280.61	1128.24	1259.31
XPO6	3421.11	-0.129	0.117434	-1.09849	0.271989	0.414069	3744.02	3423.62	3405.23	3111.56
ZFR2	0	NA	NA	NA	NA	NA	0	0	0	0
NBEAL2	1530.94	0.472247	0.133011	3.55045	0.00038458	0.00181371	1250.56	1675.18	1313.77	1884.26
FBXO28	987.203	-0.0542671	0.145066	-0.374085	0.708341	0.805227	1059.53	960.841	952.428	976.011
DTX4	203.078	0.0264316	0.258913	0.102087	0.918688	0.950662	188.475	190.031	213.568	220.238
RHOBTB2	767.869	0.0510673	0.16274	0.313797	0.753675	0.837844	778.095	848.654	731.309	713.419
RRP12	1651.04	1.48938	0.167684	8.88209	6.56183e-19	4.56027e-17	1028.97	2583.36	707.579	2284.26
SEL1L3	1329.41	-0.786632	0.143462	-5.4832	4.17708e-08	4.95476e-07	1626.23	889.103	1738.75	1063.54
TBC1D12	216.335	-0.480104	0.257427	-1.86501	0.0621799	0.132451	238.14	159.504	265.342	202.355
EXOC6B	634.938	0.243159	0.16749	1.45178	0.146562	0.259943	541.228	680.755	621.289	696.478
DNAJC9	1927.43	-0.323966	0.127622	-2.53848	0.0111336	0.0319294	2040.11	1630.15	2244.62	1794.84
SIK2	416.298	0.251153	0.19471	1.28988	0.197093	0.325586	411.333	456.381	349.475	448.005
PLCB1	15.7402	0.131873	0.847108	0.155674	0.87629	NA	12.7348	16.0267	17.258	16.9414
ARC	16.5365	3.65702	1.1045	3.31103	0.000929534	NA	5.09391	32.8167	0	28.2356
MYO1D	101.137	-0.218121	0.467057	-0.467011	0.640492	0.753975	63.6739	58.7647	153.165	128.943
COBL	280.836	-0.827935	0.246701	-3.35602	0.000790716	0.00336991	341.292	165.61	376.441	240.003
BOP1	3781.82	0.768992	0.116776	6.58522	4.54217e-11	9.12299e-10	2916.26	5022.48	2679.31	4509.23
KATNIP	419.058	-0.0906325	0.198964	-0.455522	0.648734	0.760468	399.872	373.957	463.81	438.593
RPRD2	2077.36	0.475106	0.120209	3.95232	7.73971e-05	0.000441913	1711.55	2351.35	1764.63	2481.91
THSD7A	614.575	-0.937524	0.167632	-5.59275	2.23499e-08	2.79757e-07	788.283	401.432	826.228	442.358
ATP11A	597.554	-0.935451	0.16749	-5.58512	2.33543e-08	2.91685e-07	812.479	408.3	757.196	412.24
MINAR1	48.7014	-0.405356	0.503969	-0.804327	0.421208	0.563801	47.1187	35.1062	63.639	48.9417
OTUD3	45.8076	-0.639669	0.52639	-1.2152	0.22429	0.359321	50.9391	26.7112	60.4031	45.177
ANKRD12	406.112	-0.40744	0.218388	-1.86567	0.0620875	0.132304	525.946	306.798	400.171	391.534
DENND5A	1753.23	-0.674225	0.129889	-5.19078	2.0941e-07	2.16442e-06	2289.71	1385.93	2022.43	1314.84
DDHD2	1067.48	-0.870487	0.154883	-5.6203	1.90624e-08	2.41543e-07	1260.74	700.598	1498.21	810.362
CAMTA1	220.266	-0.65664	0.251194	-2.61407	0.00894697	0.0266714	278.892	154.925	259.949	187.296
DNMBP	1151.19	0.783297	0.146492	5.34702	8.9415e-08	9.89153e-07	921.998	1438.59	771.218	1472.96
PRUNE2	1.3915	0.628071	2.86812	0.218984	0.826663	NA	0	1.52636	2.15725	1.88237
CLEC16A	526.795	0.0898544	0.18768	0.478765	0.632106	0.746896	552.689	495.303	468.124	591.065
ARAP2	88.8877	-1.13761	0.503417	-2.25977	0.0238355	0.0604993	91.6904	25.1849	152.086	86.5892
NUP160	1683.03	0.520227	0.129467	4.01821	5.86422e-05	0.000344911	1465.77	2004.11	1300.82	1961.43
CSTF2T	760.558	0.619018	0.171584	3.60768	0.00030895	0.00149964	672.396	966.947	528.527	874.362
WWC1	4352.87	-0.239341	0.132133	-1.81136	0.0700855	0.145944	4287.8	3634.25	5136.42	4352.99
MICAL3	1228.3	0.517554	0.137931	3.75228	0.000175233	0.0009089	962.749	1403.48	1057.05	1489.9
ANKS1A	217.367	0.237281	0.248004	0.956761	0.338688	0.483632	188.475	229.717	210.332	240.944
MGRN1	1502.95	0.295978	0.137709	2.1493	0.0316106	0.0764485	1335.88	1793.47	1363.38	1519.08
ATMIN	2935.17	-1.03646	0.113963	-9.09478	9.47753e-20	7.35352e-18	4048.39	1878.18	3844.23	1969.9
WSCD1	117.224	-0.528725	0.324848	-1.62761	0.103608	0.199028	146.45	93.1077	130.514	98.8246
KIF13B	474.413	0.570885	0.182187	3.13352	0.00172724	0.00656363	396.052	578.489	367.812	555.3
FKBP15	889.914	0.849353	0.150892	5.62887	1.81398e-08	2.30626e-07	639.286	1083.71	630.997	1205.66
ICOSLG	46.1675	0.366002	0.519751	0.704188	0.481316	0.618179	42.0248	63.3438	38.8306	40.471
NCAPD3	1650.05	0.94047	0.139678	6.73311	1.66075e-11	3.61094e-10	1237.82	2256.72	1024.7	2080.96
SLC9A8	282.851	0.604496	0.234392	2.57899	0.00990893	0.0290922	249.602	315.193	199.546	367.063
CUX2	12.6546	0.466034	0.972535	0.479195	0.6318	NA	12.7348	19.8426	8.62902	9.41187
DNAJC13	1509.93	-0.523081	0.164546	-3.17894	0.00147817	0.00576211	1815.98	1022.66	1744.14	1456.96
ADCY6	493.967	-0.102067	0.185629	-0.549844	0.582426	0.705714	556.51	493.013	467.045	459.299
TRIM2	7.04347	1.07387	1.29381	0.830007	0.406535	NA	2.54696	10.6845	6.47176	8.47068
RPGRIP1L	552.504	0.585219	0.181096	3.23154	0.00123125	0.00492328	477.554	622.753	406.642	703.066
MAN2B2	549.814	-0.0800948	0.171492	-0.467047	0.640466	0.753975	584.526	529.646	545.785	539.3
WASHC4	1598.39	0.271194	0.138959	1.95161	0.050985	0.112782	1446.67	1582.83	1449.67	1914.37
USP22	4145.37	-0.242472	0.106353	-2.27987	0.0226153	0.0579476	4490.28	3841.08	4495.72	3754.39
SASH1	175.96	-0.924788	0.275797	-3.35314	0.000799003	0.00339756	219.038	111.424	241.612	131.766
TBC1D30	57.2297	0.250276	0.485678	0.515312	0.606335	0.725603	39.4778	50.3698	64.7176	74.3537
WDR7	314.032	0.188663	0.214035	0.881459	0.37807	0.523886	296.72	314.429	290.151	354.827
VPS39	571.104	0.210791	0.178559	1.18051	0.237797	0.374602	560.33	660.912	499.404	563.771
DNAJC16	485.33	-0.0476951	0.182978	-0.26066	0.794355	0.866903	489.015	444.933	497.247	510.123
ESYT1	2546.04	0.542475	0.148206	3.66028	0.000251939	0.00125449	2389.04	2892.45	1758.16	3144.5
TRIM37	1216.66	-0.166409	0.143352	-1.16084	0.245705	0.383804	1298.95	1052.42	1273.86	1241.43
SMCHD1	1417.76	-0.512837	0.167385	-3.06382	0.00218529	0.00801132	1808.34	982.21	1525.18	1355.31
PHF24	0	NA	NA	NA	NA	NA	0	0	0	0
KHNYN	603.278	-0.00657654	0.166045	-0.039607	0.968406	0.981954	613.816	584.594	595.402	619.301
HAUS5	429.687	0.414253	0.191969	2.15792	0.0309341	0.0751332	361.668	524.303	375.362	457.417
ANGEL1	280.93	-0.0726613	0.220854	-0.329001	0.742155	0.83017	296.72	270.928	279.364	276.709
USP24	1449.52	-0.645823	0.186545	-3.46202	0.000536137	0.00239675	1863.1	870.023	1672.95	1392.02
ENTREP2	8.29937	-0.45948	1.18284	-0.388456	0.697679	NA	12.7348	4.57907	6.47176	9.41187
FNBP4	1569.79	0.474368	0.129735	3.65642	0.000255759	0.0012696	1288.76	1743.1	1338.58	1908.73
PSD3	677.989	-1.62589	0.177342	-9.16809	4.81454e-20	3.9621e-18	909.263	346.483	1139.03	317.18
OBSL1	410.705	1.20196	0.208925	5.75308	8.7634e-09	1.18463e-07	244.508	644.122	253.477	500.711
ARHGEF12	2148.33	-1.6205	0.137874	-11.7534	6.78209e-32	1.63463e-29	3137.85	937.946	3344.82	1172.72
PPP1R13B	313.663	0.469282	0.223882	2.09611	0.0360723	0.085143	289.079	335.798	237.298	392.475
PUM2	2438.22	-1.1287	0.134923	-8.36551	5.98541e-17	3.30745e-15	3645.97	1427.91	3046.04	1632.96
CRTC1	270.15	0.235794	0.225039	1.04779	0.294733	0.438912	239.414	294.587	256.713	289.885
FEM1B	1117.24	-0.904817	0.176676	-5.12133	3.0338e-07	3.04942e-06	1305.31	654.044	1606.08	903.539
UFL1	530.175	0.609759	0.207527	2.93822	0.00330107	0.0113904	501.75	608.253	338.689	672.007
RRP8	522.768	0.577023	0.18402	3.13565	0.00171475	0.00652466	426.615	683.808	413.114	567.536
ICE1	2232.29	-1.02354	0.154645	-6.61863	3.62533e-11	7.37302e-10	3205.34	1245.51	2778.54	1699.78
SRGAP2	567.313	0.378917	0.176241	2.14999	0.0315559	0.0763488	450.811	634.964	534.999	648.478
SMG5	1935.74	0.173555	0.126547	1.37147	0.170229	0.291249	1893.66	2149.11	1746.3	1953.9
AHCYL2	177.746	-0.0780682	0.287717	-0.271337	0.786132	0.860102	161.732	148.82	202.782	197.649
MAU2	229.672	0.791252	0.249822	3.16727	0.00153877	0.00595329	185.928	302.219	151.008	279.532
SPECC1L	915.378	-0.536935	0.146168	-3.67342	0.000239329	0.00119908	1118.11	733.414	1049.5	760.479
NCSTN	1519.21	0.287121	0.143561	1.99999	0.0455017	0.102903	1520.53	1682.04	1217.77	1656.49
NUDCD3	546.798	0.330684	0.184069	1.79652	0.0724117	0.149905	468.64	673.123	500.483	544.947
MED13L	5469.63	-1.46006	0.135973	-10.7379	6.75507e-27	1.04824e-24	8160.44	2497.88	7883.68	3336.51
ZDHHC17	479.104	0.0271535	0.196434	0.138232	0.890057	0.932276	539.955	476.223	409.878	490.358
ASXL1	1715.88	-0.132796	0.129258	-1.02737	0.304248	0.448649	1866.92	1559.17	1722.57	1714.84
LARS2	396.055	0.369759	0.199321	1.85509	0.0635828	0.134745	375.676	454.854	316.038	437.652
NCAPH	1742.24	0.788496	0.123755	6.37144	1.87264e-10	3.4215e-09	1274.75	2168.19	1280.33	2245.67
PPWD1	585.266	0.462022	0.185297	2.49341	0.0126523	0.0355558	534.861	746.388	450.866	608.948
LEPROTL1	799.549	-0.646817	0.151271	-4.27588	1.90381e-05	0.00012716	997.133	615.885	954.585	630.595
ZFYVE26	623.529	-0.103691	0.168927	-0.613823	0.539333	0.668954	618.91	636.491	673.063	565.653
TMEM131	1797.86	0.559106	0.135808	4.1169	3.84007e-05	0.000237447	1581.66	2059.05	1326.71	2224.02
TTC9	68.7499	-0.683408	0.414383	-1.64922	0.0991034	0.192464	85.323	51.8961	84.1329	53.6476
POFUT1	910.84	-0.786955	0.147275	-5.34346	9.11898e-08	1.00682e-06	1190.7	686.86	1116.38	649.419
KCTD2	225.686	-0.154248	0.256614	-0.601089	0.547781	0.675955	250.875	184.689	224.354	242.826
NUP188	2939.6	0.660333	0.128663	5.13227	2.86263e-07	2.88761e-06	2475.64	3793.76	2082.83	3406.15
SUZ12	2623.69	-0.144574	0.128441	-1.1256	0.260333	0.400687	2751.99	2258.24	2756.97	2727.56
MORC3	384.337	-0.228196	0.194146	-1.17538	0.239843	0.377143	415.154	354.115	414.193	353.886
MTREX	2384.02	1.0212	0.122365	8.34551	7.09097e-17	3.88051e-15	1672.08	3193.9	1476.64	3193.45
LY96	0	NA	NA	NA	NA	NA	0	0	0	0
AMMECR1	222.996	-0.992785	0.259555	-3.82494	0.000130803	0.00070458	287.806	126.688	305.251	172.237
BCL2L13	776.377	-0.0952552	0.155871	-0.611114	0.541124	0.670369	771.727	718.151	831.621	784.008
PANX1	271.444	-1.01354	0.231869	-4.37118	1.23576e-05	8.61458e-05	397.325	177.821	328.981	181.649
C22orf31	0	NA	NA	NA	NA	NA	0	0	0	0
CBY1	181.258	-0.643369	0.266937	-2.41019	0.0159443	0.0430862	225.406	147.293	216.804	135.531
SUN2	705.339	0.445426	0.160273	2.77917	0.00544976	0.0174787	627.824	828.048	567.358	798.126
DSTYK	315.146	-1.21877	0.227688	-5.35282	8.65947e-08	9.60768e-07	393.505	172.478	487.539	207.061
VPS13D	921.887	-1.19513	0.174406	-6.85254	7.25493e-12	1.68755e-10	1149.95	489.96	1415.16	632.477
BRI3	1153.17	-0.783677	0.137018	-5.7195	1.06841e-08	1.42723e-07	1442.85	821.943	1474.48	873.421
SAMM50	1070.41	0.676143	0.150413	4.49523	6.94938e-06	5.14864e-05	844.316	1431.72	804.656	1200.95
HECTD1	2607.43	-0.475661	0.15904	-2.99082	0.00278225	0.00986767	3312.32	1822.47	2753.73	2541.2
COG4	1141.05	0.536581	0.148489	3.61361	0.000301958	0.00146995	985.672	1451.56	878.002	1248.95
MOB4	832.694	0.164658	0.152436	1.08018	0.280062	0.422498	771.727	835.68	798.184	925.186
YIPF3	1014.68	0.0216981	0.153597	0.141267	0.887659	0.930539	1095.19	1076.84	920.069	966.599
ANAPC13	367.008	-0.613248	0.198604	-3.08779	0.00201653	0.00747734	450.811	283.902	436.844	296.474
NPDC1	481.122	-0.504723	0.191564	-2.63475	0.00842002	0.0253878	594.714	438.064	534.999	356.71
PARM1	19.1661	-0.417418	0.79604	-0.524368	0.600022	NA	26.743	21.369	17.258	11.2942
ZNF10	39.5193	0.622416	0.561356	1.10877	0.267529	0.409425	34.3839	58.0015	28.0443	37.6475
TECPR1	199.065	0.734123	0.268657	2.73257	0.00628431	0.0197746	166.826	267.112	132.671	229.65
DCAF12	1288.94	0.00592011	0.141774	0.0417574	0.966692	0.981157	1300.22	1185.22	1271.7	1398.6
BRMS1	932.226	-0.0160674	0.143928	-0.111635	0.911113	0.945154	953.835	924.972	921.147	928.951
HDAC7	1356.07	0.137975	0.139899	0.986247	0.324012	0.468463	1384.27	1480.57	1199.43	1360.01
WHRN	48.7639	0.143877	0.493571	0.291501	0.770668	0.849895	48.3922	45.0275	44.2237	57.4124
ABHD14A	199.647	-0.113799	0.263114	-0.432507	0.665373	0.774014	185.928	181.636	228.669	202.355
EP400	2842.58	-0.338088	0.120027	-2.81676	0.00485109	0.0158778	3386.18	2522.3	2962.99	2498.85
SUMF2	1364.1	-0.204383	0.152634	-1.33904	0.180557	0.30464	1554.92	1411.88	1367.7	1121.89
NEPRO	1346.26	0.180671	0.138136	1.30792	0.1909	0.31811	1351.16	1395.85	1173.55	1464.49
LETMD1	200.298	0.0770683	0.267024	0.28862	0.772872	0.851445	203.756	232.006	186.602	178.825
SPEF1	8.91075	0.339899	1.15292	0.294815	0.768135	NA	11.4613	7.63178	4.31451	12.2354
MXRA5	0	NA	NA	NA	NA	NA	0	0	0	0
DCAF13	2425	0.57654	0.122278	4.71498	2.41738e-06	1.99447e-05	2069.4	2859.63	1825.04	2945.91
TMEM186	181.322	0.270587	0.27061	0.999917	0.317351	0.46166	169.373	213.69	159.637	182.59
AASDHPPT	883.731	0.346137	0.15158	2.28353	0.0223992	0.0574719	827.76	969.999	729.152	1008.01
POLR1A	2288.68	0.714269	0.12613	5.66298	1.48767e-08	1.92599e-07	1856.73	2926.03	1611.47	2760.5
POC1A	463.888	0.0100208	0.188831	0.0530676	0.957678	0.975767	454.632	505.224	470.281	425.416
ZNF473	889.921	1.12321	0.17144	6.55163	5.69141e-11	1.13308e-09	602.355	1368.38	518.82	1070.13
TRIM58	0	NA	NA	NA	NA	NA	0	0	0	0
EEF1AKMT3	84.0185	0.0667221	0.386926	0.172442	0.86309	0.913917	70.0413	80.8969	93.8405	91.2951
INTS7	1325.07	0.646382	0.132037	4.89546	9.80749e-07	8.87374e-06	1055.71	1598.1	1010.67	1635.78
RCHY1	248.09	0.00602198	0.234444	0.0256862	0.979508	0.988088	262.336	245.743	232.983	251.297
CCDC28A	119.837	-0.298666	0.340649	-0.876758	0.380618	0.526709	129.895	128.977	134.828	85.648
MTHFD1L	1125.81	0.724489	0.138655	5.22511	1.74054e-07	1.83072e-06	823.94	1428.67	873.688	1376.96
OLFML2B	28.243	0.607143	0.69374	0.875174	0.381479	NA	33.1104	31.2903	11.8649	36.7063
CNOT10	1575.5	1.03335	0.127192	8.12433	4.49826e-16	2.08837e-14	1056.99	2107.13	1011.75	2126.14
KANSL1	1891.53	0.188214	0.121974	1.54306	0.122816	0.226516	1819.8	2001.82	1717.17	2027.32
TMEM158	55.9014	-1.02239	0.462144	-2.21228	0.026947	0.067045	70.0413	38.9221	79.8184	34.8239
CAMSAP1	1178.57	-0.683306	0.136396	-5.00972	5.45096e-07	5.16047e-06	1497.61	891.392	1407.61	917.657
DPCD	214.949	0.227293	0.279643	0.812797	0.416334	0.559458	239.414	254.902	157.48	208.002
POT1	501.661	0.56595	0.184579	3.06616	0.00216825	0.00795658	440.623	585.358	368.89	611.771
NELFB	1654.87	-0.0392272	0.125883	-0.311615	0.755333	0.838946	1703.91	1682.04	1651.38	1582.13
ZDHHC5	2735.29	-0.0759924	0.114186	-0.665516	0.50572	0.639446	2744.34	2713.86	2870.23	2612.73
MTMR9	363.201	0.0950466	0.206929	0.459319	0.646005	0.758179	322.19	355.641	379.677	395.298
ATL3	1532.7	-0.323095	0.145559	-2.21968	0.0264402	0.0660596	1646.61	1209.64	1759.24	1515.31
MYRIP	0.920903	-0.493733	3.72654	-0.132491	0.894596	NA	0	1.52636	2.15725	0
ZNF521	0	NA	NA	NA	NA	NA	0	0	0	0
NOL11	2937.37	0.804391	0.114079	7.05116	1.77435e-12	4.63129e-11	2212.03	3697.6	2066.65	3773.22
CNRIP1	30.6863	-0.433288	0.639827	-0.677196	0.498282	NA	36.9309	17.5531	33.4374	34.8239
SOSTDC1	0	NA	NA	NA	NA	NA	0	0	0	0
GEMIN5	1418.99	0.431011	0.145877	2.95462	0.00313054	0.0108949	1320.6	1731.65	1098.04	1525.66
PTPN23	1289.47	0.944626	0.134483	7.02414	2.15392e-12	5.52026e-11	849.41	1686.62	913.597	1708.25
NIPSNAP3A	352.736	0.345134	0.20326	1.69799	0.0895098	0.177515	318.369	380.063	303.094	409.416
NSL1	876.491	0.198015	0.156825	1.26265	0.206714	0.337631	892.708	943.288	741.017	928.951
WWTR1	2393.54	-0.130147	0.119339	-1.09057	0.275463	0.417842	2427.25	2199.48	2574.68	2372.73
HEATR5A	612.943	-0.326903	0.174818	-1.86996	0.0614895	0.131252	730.976	505.987	633.154	581.653
SAMHD1	386.827	0.855614	0.197623	4.32953	1.49431e-05	0.000102653	272.524	517.435	278.286	479.064
FAM98A	1172.55	0.843601	0.148652	5.67502	1.3867e-08	1.80975e-07	924.545	1526.36	755.039	1484.25
TPGS2	1796.47	-0.370408	0.122488	-3.02404	0.00249422	0.00898394	1981.53	1568.33	2069.89	1566.13
NECTIN3	1410.92	-0.675077	0.134	-5.03787	4.70733e-07	4.53056e-06	1782.87	1030.29	1686.97	1143.54
ZNF385A	368.282	-0.466712	0.211951	-2.20198	0.0276668	0.068445	413.88	270.928	440.08	348.239
SLC22A23	221.469	-0.404419	0.248524	-1.62728	0.103677	0.199094	254.696	206.821	250.241	174.12
KBTBD2	1101.47	-0.259833	0.150109	-1.73097	0.0834574	0.167923	1161.41	909.708	1238.26	1096.48
SYF2	377.176	0.159921	0.206182	0.775627	0.437969	0.578107	338.745	360.983	373.205	435.769
RWDD3	176.078	-0.203623	0.294713	-0.690921	0.489615	0.625153	148.997	168.662	227.59	159.061
PNKD	512.825	0.058672	0.17466	0.335922	0.736929	0.82661	496.656	520.488	508.033	526.123
SEC31B	28.0428	-1.11256	0.646509	-1.72088	0.0852734	NA	43.2982	17.5531	33.4374	17.8825
C15orf39	1405.66	0.38786	0.12937	2.99807	0.00271693	0.00966931	1198.34	1604.96	1237.19	1582.13
VIRMA	1662.16	0.14855	0.139892	1.06189	0.288287	0.431459	1703.91	1632.44	1449.67	1862.61
TMEM87A	764.443	0.288984	0.184526	1.56608	0.117329	0.218782	809.932	821.18	567.358	859.303
C2CD2	224.994	-0.830796	0.245253	-3.38751	0.000705305	0.00304022	273.798	155.688	302.016	168.472
MMACHC	77.7582	-0.190683	0.390666	-0.488097	0.625481	0.741156	82.776	75.5546	83.0543	69.6478
EGFL6	0	NA	NA	NA	NA	NA	0	0	0	0
TIPARP	1638.63	0.889217	0.125685	7.07499	1.49461e-12	4.00258e-11	1160.14	2092.63	1137.95	2163.79
NECAP1	329.418	0.36836	0.207343	1.77657	0.0756394	0.155211	291.626	376.247	283.679	366.122
DHRS7B	273.641	0.326663	0.229149	1.42555	0.153999	0.270009	264.883	308.324	221.119	300.239
DNAH1	37.3584	-0.047076	0.566304	-0.0831285	0.933749	0.959758	30.5635	39.6853	45.3023	33.8827
KRT23	0	NA	NA	NA	NA	NA	0	0	0	0
TSKU	3611.31	-0.403195	0.110236	-3.65756	0.000254632	0.00126623	4112.06	3212.22	4113.88	3007.09
REXO2	1167.98	-0.0671531	0.151376	-0.443619	0.657318	0.767438	1249.28	1255.43	1142.27	1024.95
IBTK	2508.44	-1.05359	0.131871	-7.98951	1.35477e-15	5.88003e-14	3423.11	1462.25	3346.98	1801.43
CLIP3	7.3844	-0.204909	1.3562	-0.15109	0.879905	NA	11.4613	1.52636	4.31451	12.2354
TBC1D10B	1420.34	0.0722761	0.133811	0.540134	0.589104	0.711371	1441.58	1517.96	1328.87	1392.96
RNF167	2730.14	-0.295124	0.113354	-2.60355	0.00922638	0.0273747	3070.35	2458.2	2946.81	2445.2
MOXD1	58.9219	-0.185556	0.449416	-0.412883	0.679692	0.784069	57.3065	51.1329	67.9535	59.2948
GORASP2	2489.5	0.158415	0.122078	1.29765	0.194406	0.322435	2212.03	2552.07	2492.71	2701.21
POLR2M	1394.66	-1.03462	0.140653	-7.35585	1.89716e-13	5.98635e-12	1966.25	847.891	1781.89	982.599
TKFC	436.208	0.654467	0.206013	3.17682	0.00148899	0.00579035	383.317	574.673	295.544	491.299
ZZZ3	1050.16	-0.683752	0.145732	-4.69185	2.70752e-06	2.20653e-05	1286.21	749.441	1301.9	863.068
RPAP1	453.442	0.642145	0.203651	3.15316	0.0016151	0.0061978	406.239	579.252	303.094	525.182
LRIG1	321.086	-0.587761	0.228657	-2.57049	0.0101555	0.0296423	340.019	229.717	430.372	284.238
UPF2	1026.8	0.19109	0.156395	1.22184	0.221767	0.356488	990.766	977.631	926.541	1212.25
TMEM98	299.181	-0.404107	0.222502	-1.81619	0.0693413	0.144766	313.276	242.691	367.812	272.944
PTCD1	487.872	0.522766	0.20322	2.57242	0.0100991	0.0295156	417.701	663.202	383.991	486.593
OSBPL3	447.197	0.588215	0.189153	3.10974	0.00187255	0.00703089	378.223	515.908	336.532	558.124
SUSD5	44.4802	0.0230498	0.512197	0.0450018	0.964106	0.9802	48.3922	43.5012	39.9092	46.1181
GLCE	592.947	-0.5907	0.170369	-3.46718	0.000525946	0.00235957	711.874	443.407	712.972	503.535
CHD5	27.395	0.0642327	0.645551	0.0995006	0.920741	NA	25.4696	25.9481	28.0443	30.118
SETBP1	75.2881	-0.388449	0.426622	-0.910523	0.362547	0.50885	64.9474	74.0283	105.705	56.4712
UBXN7	426.393	-0.267994	0.192927	-1.3891	0.164803	0.284457	460.999	356.404	470.281	417.887
LRRTM2	0.539313	-2.80212	4.90087	-0.57176	0.567485	NA	0	0	2.15725	0
LTN1	732.766	0.623313	0.163948	3.80191	0.000143588	0.000764002	595.988	821.18	557.65	956.246
PPP1R16B	17.23	0.97689	0.835556	1.16915	0.242343	NA	10.1878	17.5531	12.9435	28.2356
DNM3	18.5118	0.377535	0.790161	0.477795	0.632796	NA	12.7348	22.1322	19.4153	19.7649
AUTS2	319.572	-0.751508	0.217241	-3.45933	0.000541513	0.00241696	366.762	227.427	434.687	249.414
SENP6	1826.46	-0.197999	0.131311	-1.50786	0.13159	0.238964	1966.25	1569.09	1936.14	1834.37
ERC2	1.77308	1.16329	2.59907	0.447577	0.654459	NA	0	3.05271	2.15725	1.88237
RAI14	2915.08	-0.170389	0.117944	-1.44466	0.148553	0.262857	2967.2	2621.52	3205.68	2865.91
LSM14A	4872.66	-0.326351	0.111984	-2.91426	0.00356532	0.0121687	5246.73	4097.5	5594.84	4551.58
POLDIP2	4388.33	-0.148584	0.112409	-1.32182	0.186229	0.31179	4348.93	4216.56	4878.63	4109.22
CFAP61	4.49578	1.5033	1.60948	0.934028	0.35029	NA	2.54696	7.63178	2.15725	5.64712
SAMD4A	221.917	-0.627792	0.277847	-2.25949	0.023853	0.0605168	211.397	160.267	326.824	189.179
ARHGEF26	254.223	-0.260526	0.242374	-1.07489	0.282422	0.425096	241.961	221.322	311.723	241.885
KLK13	0	NA	NA	NA	NA	NA	0	0	0	0
PGM3	510.856	0.732944	0.192746	3.80264	0.000143161	0.000762808	434.256	663.965	334.374	610.83
HERC4	2062.98	0.310386	0.141903	2.18731	0.0287199	0.0705725	2075.77	2246.8	1609.31	2320.03
TOR1AIP1	1182.7	0.391971	0.1402	2.79579	0.0051773	0.0167567	980.578	1281.38	1064.6	1404.25
CCDC9	340.355	0.906938	0.210544	4.30759	1.65046e-05	0.000112022	230.499	416.695	242.691	471.534
DCAF4	248.347	0.849226	0.242767	3.49811	0.000468561	0.0021498	157.911	330.456	196.31	308.709
CHTOP	842.51	0.643065	0.149717	4.2952	1.74535e-05	0.000117897	676.217	1022.66	639.626	1031.54
WIPI2	881.184	-0.0903607	0.155794	-0.580001	0.561914	0.688637	951.288	916.577	867.216	789.656
LRIT1	0	NA	NA	NA	NA	NA	0	0	0	0
CCDC69	35.315	-0.803433	0.664135	-1.20974	0.226377	0.36154	22.9226	33.5798	66.8749	17.8825
CCZ1	190.055	-0.303033	0.272804	-1.11081	0.26665	0.408135	226.679	150.346	193.074	190.12
WSB1	822.982	0.202444	0.153109	1.32222	0.186094	0.311661	751.352	835.68	778.769	926.128
LDLRAP1	218.763	-0.206957	0.244894	-0.845088	0.398062	0.543152	230.499	207.584	238.377	198.59
PRPF31	2774.33	0.418882	0.133499	3.13771	0.00170273	0.00648571	2103.79	3245.8	2643.71	3104.03
EPC2	699.509	-0.212444	0.163966	-1.29566	0.195093	0.32329	730.976	601.384	770.14	695.537
TCTN3	1634.58	-0.225296	0.124637	-1.80762	0.0706663	0.146774	1791.78	1502.7	1732.27	1511.55
FGFR1OP2	582.848	-0.646002	0.175876	-3.67305	0.000239675	0.00120028	655.841	433.485	765.825	476.24
KIFBP	1063.2	0.761331	0.15293	4.97829	6.41473e-07	5.98075e-06	704.233	1330.98	872.609	1344.96
TRPC4AP	1653.61	0.77607	0.126563	6.13189	8.68421e-10	1.40736e-08	1239.09	2026.24	1199.43	2149.67
TES	888.906	0.390554	0.151508	2.57777	0.00994392	0.0291674	738.617	957.025	799.263	1060.72
IRF2BP1	1242.4	0.300752	0.147056	2.04515	0.0408402	0.0942616	1137.22	1504.22	1090.49	1237.66
TRAF3IP1	317.392	-0.928003	0.223575	-4.15075	3.31392e-05	0.000207518	438.076	193.084	393.699	244.709
PHF19	1325.09	-0.270029	0.1436	-1.88043	0.0600498	0.128761	1363.89	1292.06	1533.81	1110.6
RIBC2	63.6137	1.45852	0.451827	3.22805	0.00124636	0.00497665	35.6574	104.555	32.3588	81.8832
NAT9	130.05	-0.0612462	0.314441	-0.194778	0.845567	0.902533	137.536	140.425	128.357	113.884
ZNF337	467.65	0.132841	0.207773	0.63936	0.522589	0.65471	509.391	539.567	383.991	437.652
KIF26A	458.779	0.473808	0.188994	2.50699	0.0121763	0.0344403	379.496	492.25	388.306	575.065
NOC2L	2107.78	1.04486	0.139963	7.46526	8.31331e-14	2.79446e-12	1511.62	3039.74	1242.58	2637.2
RSL1D1	7176.36	0.594594	0.10728	5.54244	2.98286e-08	3.64114e-07	5781.59	8175.93	5654.16	9093.75
GIMAP2	0.80897	-3.38584	4.30847	-0.785857	0.431951	NA	0	0	3.23588	0
IFT172	317.63	0.806686	0.216075	3.73336	0.000188941	0.000970667	238.14	429.669	224.354	378.357
AAAS	1888.18	0.611486	0.127943	4.77937	1.75843e-06	1.49098e-05	1543.45	2408.59	1445.36	2155.32
MTG2	329.845	0.293786	0.217136	1.353	0.176055	0.299409	303.088	401.432	290.151	324.709
SPATA31A7	0	NA	NA	NA	NA	NA	0	0	0	0
RGS22	5.29719	-1.44162	1.53331	-0.940198	0.347116	NA	2.54696	3.81589	12.9435	1.88237
PCDHB5	61.5517	0.836377	0.466948	1.79116	0.0732681	0.151236	50.9391	95.3973	37.7519	62.1183
SENP3	3067.14	0.0749976	0.113381	0.661465	0.508314	0.641793	3074.18	3223.66	2901.51	3069.21
RIMBP3	13.5195	2.24873	0.996786	2.25598	0.0240718	NA	5.09391	18.3163	4.31451	26.3532
GADD45B	458.744	1.50163	0.191671	7.83444	4.70922e-15	1.89843e-13	221.585	663.965	256.713	692.713
SH3YL1	106.58	-0.347184	0.34418	-1.00873	0.313104	0.457244	123.527	104.555	115.413	82.8244
TRUB2	922.218	0.62058	0.157423	3.94212	8.07637e-05	0.000458362	720.788	1225.66	733.466	1008.95
CNPPD1	458.056	0.358519	0.19813	1.80952	0.0703709	0.146322	440.623	470.118	362.419	559.065
B9D1	405.75	0.0073777	0.191601	0.0385056	0.969285	0.982292	420.248	406.774	389.384	406.593
ARRDC2	194.467	0.638396	0.260085	2.45457	0.0141053	0.0388865	156.638	241.927	147.772	231.532
NALF2	127.362	0.0284151	0.314319	0.090402	0.927968	0.956769	117.16	122.872	134.828	134.59
FILIP1	30.1777	0.423394	0.65905	0.64243	0.520594	NA	28.0165	47.317	23.7298	21.6473
FAM184B	0.636739	-3.01937	4.77455	-0.632388	0.527134	NA	2.54696	0	0	0
DENND2A	38.689	0.306013	0.682804	0.448171	0.65403	0.764982	38.2043	70.2124	31.2802	15.059
STK36	316.351	0.635061	0.214139	2.96564	0.0030205	0.0105801	252.149	405.248	243.77	364.239
CPAMD8	0	NA	NA	NA	NA	NA	0	0	0	0
INTU	97.3654	0.439146	0.366355	1.19869	0.230649	0.366502	94.2373	100.74	71.1894	123.295
ZNF777	785.59	0.127299	0.159524	0.797995	0.424873	0.566974	769.181	882.997	733.466	756.714
BRPF3	610.211	-0.217847	0.166717	-1.30668	0.19132	0.318617	655.841	590.7	656.884	537.418
GPX7	0.539313	-2.80212	4.90087	-0.57176	0.567485	NA	0	0	2.15725	0
GPKOW	422.773	0.774018	0.190006	4.07366	4.62806e-05	0.000278421	322.19	530.409	302.016	536.476
ERLEC1	1936.66	-1.16013	0.130948	-8.85946	8.04021e-19	5.51997e-17	2562.24	1114.24	2788.25	1281.9
MMADHC	2215.73	0.462015	0.11769	3.92571	8.6475e-05	0.000486148	1898.76	2547.49	1829.35	2587.32
RRP7A	1053	0.301314	0.160717	1.87481	0.0608194	0.130066	1004.77	1295.11	883.395	1028.72
DESI1	576.226	-0.483931	0.189235	-2.5573	0.0105489	0.0306012	573.065	476.986	770.14	484.711
SGSM3	248.182	0.455927	0.237254	1.92169	0.0546452	0.119433	197.389	302.219	221.119	272.003
NOP53	2889.28	-0.0325346	0.122207	-0.266225	0.790066	0.863137	2699.77	2900.08	3143.12	2814.15
RRM2B	459.458	-0.394121	0.191831	-2.05452	0.039925	0.0926404	514.485	357.167	528.527	437.652
G0S2	6.35249	-1.05698	1.39136	-0.759671	0.447451	NA	14.0083	5.34225	3.23588	2.82356
PLA2G3	0	NA	NA	NA	NA	NA	0	0	0	0
CD207	1.48892	0.446825	2.79521	0.159854	0.872996	NA	2.54696	1.52636	0	1.88237
NOX3	0	NA	NA	NA	NA	NA	0	0	0	0
COL5A3	8.77955	1.51116	1.19968	1.25963	0.207802	NA	2.54696	9.15814	6.47176	16.9414
PODXL2	370.611	-0.850412	0.198696	-4.27996	1.86924e-05	0.00012522	466.093	270.928	487.539	257.885
GEMIN4	2381.39	0.556434	0.13141	4.23432	2.29244e-05	0.000149849	2093.6	2979.45	1763.56	2688.97
CALY	0.953973	3.15518	4.02356	0.784176	0.432937	NA	0	3.81589	0	0
RDH8	0	NA	NA	NA	NA	NA	0	0	0	0
DCAF8	879.981	0.169765	0.146665	1.1575	0.24707	0.385139	823.94	949.394	832.7	913.892
WARS2	169.254	0.468855	0.288908	1.62285	0.104621	0.200528	160.458	213.69	124.042	178.825
MBD1	379.828	0.235382	0.197781	1.19011	0.234001	0.370167	354.027	429.669	344.082	391.534
KRT76	0	NA	NA	NA	NA	NA	0	0	0	0
CELA2B	0	NA	NA	NA	NA	NA	0	0	0	0
ZNF117	11.1668	-0.0259748	1.02166	-0.0254242	0.979717	NA	14.0083	14.5004	8.62902	7.52949
GTF2A1	707.762	-0.72247	0.19165	-3.76973	0.000163425	0.000858267	904.169	435.012	857.508	634.36
SLC14A1	0.827533	-1.61161	3.97137	-0.405808	0.684883	NA	2.54696	0.763178	0	0
KIR2DL3	0	NA	NA	NA	NA	NA	0	0	0	0
ZNF593	531.602	0.351063	0.182017	1.92874	0.0537629	0.117937	471.187	650.228	463.81	541.182
VILL	0.381589	1.83864	4.90331	0.374979	0.707676	NA	0	1.52636	0	0
RBPJ	472.546	-0.256111	0.182632	-1.40233	0.160816	0.278892	525.946	409.827	502.64	451.77
ST8SIA3	0	NA	NA	NA	NA	NA	0	0	0	0
MBTPS2	988.757	-0.101006	0.164583	-0.613707	0.539409	0.668975	1093.92	839.496	952.428	1069.19
PI15	0	NA	NA	NA	NA	NA	0	0	0	0
HOOK1	18.5152	-1.25337	0.864132	-1.45044	0.146936	NA	15.2817	6.10543	36.6733	16.0002
CDC40	430.518	0.227594	0.189896	1.19852	0.230714	0.366522	421.521	466.302	372.126	462.123
PRLH	0	NA	NA	NA	NA	NA	0	0	0	0
STMN3	188.184	-0.113123	0.264328	-0.427966	0.668676	0.776776	210.124	181.636	181.209	179.767
GMNN	941.288	0.692773	0.144237	4.80303	1.56282e-06	1.34424e-05	728.429	1169.19	710.815	1156.72
ZMYND10	8.41911	0.330909	1.22203	0.270786	0.786556	NA	5.09391	3.81589	9.70764	15.059
PIAS4	371.166	0.540252	0.217044	2.48913	0.0128054	0.035897	328.557	493.013	277.207	385.887
ZBTB7A	717.182	-0.0192916	0.157108	-0.122792	0.902272	0.940029	746.258	703.65	697.872	720.949
PLA1A	1.32828	-0.90365	2.96035	-0.305251	0.760175	NA	1.27348	0	2.15725	1.88237
NUDT13	29.7548	0.0809349	0.663389	0.122002	0.902897	NA	17.8287	35.8694	39.9092	25.412
UBR5	2375.55	-0.206548	0.14495	-1.42496	0.154169	0.270094	2662.84	1907.95	2426.91	2504.5
EIF5B	1569.63	0.897444	0.151831	5.91082	3.40409e-09	5.0145e-08	1142.31	1779.73	1050.58	2305.91
TRIM24	1079.87	0.477694	0.145481	3.28355	0.0010251	0.00419522	943.647	1185.98	861.823	1328.01
TRIM33	894.119	-0.0235001	0.16226	-0.14483	0.884845	0.928792	921.998	786.074	880.16	988.246
LAP3	874.381	0.775066	0.156832	4.94203	7.73148e-07	7.09742e-06	585.8	1099.74	703.265	1108.72
SRRT	2553.68	0.903108	0.131529	6.86622	6.59274e-12	1.55265e-10	1947.15	3479.33	1613.63	3174.62
NBAS	1271.03	0.358845	0.139544	2.57155	0.0101245	0.0295821	1177.97	1488.96	1050.58	1366.6
WDPCP	146.473	0.339552	0.297848	1.14002	0.254278	0.393506	140.083	154.925	118.649	172.237
FAM135B	0	NA	NA	NA	NA	NA	0	0	0	0
TXNDC12	1328.11	-0.146106	0.140515	-1.03979	0.298438	0.442785	1417.38	1362.27	1374.17	1158.6
TXNDC11	1492.17	-0.230762	0.129145	-1.78685	0.0739623	0.152391	1553.64	1392.04	1668.64	1354.37
ATL1	66.9452	0.497768	0.431225	1.15431	0.248372	0.386603	48.3922	86.2391	62.5604	70.589
CALHM2	30.0912	-0.588983	0.713925	-0.824994	0.409375	NA	44.5717	37.3957	28.0443	10.3531
GSTK1	1336.05	-0.00672796	0.148092	-0.0454308	0.963764	0.980098	1190.7	1292.06	1486.35	1375.07
POP5	663.519	-0.00461155	0.172021	-0.0268081	0.978613	0.987857	727.156	695.255	602.952	628.713
RPS27L	3796.55	-0.22832	0.116784	-1.95507	0.050575	0.112094	4042.02	3257.24	4149.48	3737.45
NSDHL	830.457	0.749808	0.161611	4.6396	3.49086e-06	2.76341e-05	658.388	1121.11	581.38	960.952
TEX264	867.139	-0.287987	0.155848	-1.84787	0.0646209	0.136498	984.398	841.786	923.305	719.067
POMP	2614.94	0.0543284	0.118517	0.4584	0.646665	0.758797	2701.05	2681.81	2431.23	2645.68
TMA7	944.636	-0.607548	0.422028	-1.43959	0.149983	0.265097	948.741	567.805	1332.1	929.892
NOP58	2520.55	1.16566	0.115373	10.1035	5.33253e-24	6.04069e-22	1565.1	3452.62	1543.52	3520.98
METTL13	854.673	0.427328	0.170976	2.49935	0.0124422	0.03506	803.564	1078.37	655.805	880.951
PIGT	2278.26	-0.0837469	0.117596	-0.712155	0.476369	0.613984	2406.87	2234.59	2282.37	2189.2
NMD3	1081.34	0.884546	0.140324	6.30358	2.90853e-10	5.1481e-09	775.548	1368.38	744.253	1437.19
TRMT6	1022.33	0.486082	0.143842	3.37928	0.000726769	0.0031185	815.026	1159.27	887.71	1227.31
ATP6V1H	593.047	0.550095	0.178977	3.07355	0.00211529	0.00777989	517.032	760.125	446.552	648.478
MTERF3	683.553	0.547748	0.168584	3.24912	0.00115764	0.00466932	595.988	859.339	515.584	763.302
SLC35C2	925.712	-0.364868	0.14398	-2.53415	0.0112721	0.0322613	1053.17	804.39	1031.17	814.126
PELO	729.981	0.633234	0.158522	3.9946	6.48037e-05	0.00037704	589.62	921.156	555.493	853.656
GET4	706.772	-0.00261443	0.161399	-0.0161985	0.987076	0.991892	666.029	727.309	748.567	685.184
MRPL2	974.208	0.523639	0.146561	3.57285	0.000353118	0.00168426	784.462	1208.11	814.363	1089.89
RWDD1	1386.82	-0.455606	0.141706	-3.21515	0.00130374	0.00516212	1515.44	1082.19	1691.29	1258.37
DERA	1232.17	-0.149733	0.133891	-1.11832	0.26343	0.404409	1300.22	1197.43	1292.2	1138.84
MRPL4	1185.73	0.103059	0.137434	0.749882	0.453326	0.593416	1090.1	1230.24	1196.2	1226.37
APIP	708.278	-0.443635	0.157234	-2.82149	0.00478009	0.0156862	836.675	591.463	796.027	608.948
DPH5	543.114	0.37132	0.175065	2.12104	0.0339188	0.0811301	459.725	642.596	487.539	582.595
TMX2	2931.9	0.022578	0.124638	0.181148	0.856251	0.909566	2737.98	2765.76	3078.4	3145.45
CUTC	501.129	0.202507	0.176147	1.14965	0.250287	0.388816	466.093	538.804	465.967	533.653
FCF1	1094.07	0.0338098	0.159031	0.212598	0.83164	0.892959	1219.99	1147.06	943.799	1065.42
THAP4	2056.77	-0.187493	0.125783	-1.4906	0.136066	0.245282	2125.43	2035.4	2255.41	1810.84
TPPP3	73.5198	0.10779	0.423988	0.254228	0.79932	0.869835	81.5026	90.055	60.4031	62.1183
NDUFA13	1277.5	-0.0288328	0.137049	-0.210384	0.833368	0.893892	1340.97	1321.06	1240.42	1207.54
ERGIC3	3388.33	-0.184127	0.113834	-1.61751	0.105769	0.202116	3629.41	3327.46	3579.96	3016.5
PTPN22	1.4805	0.761087	3.0844	0.246753	0.805099	NA	0	0	2.15725	3.76475
MRPS17	993.126	-0.0612201	0.151118	-0.405115	0.685393	0.787619	1051.89	895.971	976.157	1048.48
MRPS7	1841.63	0.0254759	0.12626	0.201774	0.840094	0.898167	1767.59	1941.53	1883.28	1774.14
POLR1D	1377.63	-0.555282	0.144965	-3.83045	0.000127911	0.000691303	1473.41	1085.24	1804.54	1147.31
GAL	77.13	-0.770219	0.414044	-1.86024	0.0628521	0.133632	103.152	69.4492	91.6833	44.2358
CRYL1	120.856	0.0391932	0.328461	0.119324	0.905019	0.94138	136.262	125.161	102.47	119.531
TAF9B	704.15	0.268017	0.159964	1.67548	0.0938403	0.184169	671.123	781.494	607.267	756.714
SNX7	862.742	-0.282305	0.150552	-1.87514	0.0607739	0.130018	924.545	741.809	968.607	816.009
TNNI3K	4.07125	1.7384	1.86976	0.929742	0.352505	NA	3.82043	3.05271	0	9.41187
NSG2	0	NA	NA	NA	NA	NA	0	0	0	0
CAMK2A	1.17605	-3.91422	3.37275	-1.16054	0.245827	NA	2.54696	0	2.15725	0
YBX2	13.416	-0.359599	1.02944	-0.349316	0.726852	NA	20.3756	3.81589	9.70764	19.7649
UBE2D4	205.194	-0.638471	0.257506	-2.47944	0.013159	0.0367609	239.414	147.293	259.949	174.12
ANGPT4	0	NA	NA	NA	NA	NA	0	0	0	0
CRLF3	682.322	-0.461774	0.17441	-2.64764	0.00810548	0.0246163	783.189	505.224	797.105	643.772
HEBP1	541.581	0.0545514	0.188333	0.289654	0.772081	0.851039	534.861	621.99	528.527	480.946
KLHL5	2358.96	-1.45022	0.133222	-10.8858	1.3473e-27	2.27795e-25	3269.02	1150.87	3637.13	1378.84
C1QA	4.7847	-1.26904	1.63929	-0.774139	0.438849	NA	11.4613	4.57907	2.15725	0.941187
PLLP	20.3398	-0.410394	0.748424	-0.548343	0.583456	NA	21.6491	19.8426	24.8084	15.059
ATP6V1D	803.018	0.21444	0.151425	1.41615	0.156733	0.273658	720.788	862.391	765.825	863.068
KLF13	315.946	-0.847325	0.228451	-3.709	0.000208079	0.001057	421.521	258.717	391.542	192.002
METTL25B	262.384	-0.216283	0.236438	-0.914757	0.360319	0.506854	268.704	267.876	295.544	217.414
ADIPOR1	2647.55	-0.624133	0.115931	-5.38366	7.2988e-08	8.24335e-07	3274.11	2151.4	3149.59	2015.08
UTP18	2194.71	0.802868	0.118112	6.7975	1.06453e-11	2.3785e-10	1574.02	2816.13	1624.41	2764.27
SCCPDH	1807.58	0.215022	0.122215	1.75938	0.0785131	0.160047	1642.79	1932.37	1703.15	1952.02
IFT52	1125.94	-0.05375	0.137	-0.392335	0.694811	0.79455	1162.69	1127.21	1131.48	1082.36
ABHD5	294.588	-0.284585	0.218715	-1.30117	0.193201	0.320976	340.019	273.981	307.409	256.944
DYNC2LI1	299.101	0.385044	0.226508	1.69992	0.0891464	0.176949	255.969	377.01	263.185	300.239
SH3GLB1	1157.59	0.0689409	0.143525	0.480339	0.630986	0.745884	1051.89	1143.24	1206.98	1228.25
ZC2HC1A	234.357	0.415644	0.240694	1.72686	0.0841925	0.169102	208.85	278.56	193.074	256.944
MECR	302.789	0.332695	0.221157	1.50434	0.132495	0.240248	285.259	360.22	251.32	314.356
NDUFAF1	197.958	0.549321	0.259043	2.12058	0.033957	0.0811694	170.646	235.822	151.008	234.355
PHF20L1	1005.74	-0.348577	0.16787	-2.07647	0.0378507	0.0886261	1034.06	771.573	1217.77	999.54
LUC7L2	1476.04	0.388847	0.136475	2.84921	0.00438274	0.0145509	1179.24	1646.94	1376.33	1701.67
TFB1M	150.107	0.361529	0.289429	1.24911	0.211624	0.343893	131.168	166.373	131.592	171.296
UBE2J1	932.274	-0.545494	0.143669	-3.79688	0.00014653	0.000777103	1096.46	758.599	1116.38	757.655
OTUD6B	413.915	-0.0765079	0.201398	-0.379884	0.704032	0.801374	388.411	370.905	460.574	435.769
RBMX2	511.504	0.562028	0.188718	2.97814	0.00290001	0.0102245	382.043	557.12	443.316	663.537
METTL9	2073.1	-0.716568	0.119561	-5.99333	2.05593e-09	3.12461e-08	2600.44	1607.25	2555.27	1529.43
RDH11	1398.83	0.311749	0.155682	2.00247	0.0452339	0.102379	1430.12	1566.04	1067.84	1531.31
LACTB2	1826.76	0.118113	0.142953	0.826235	0.408671	0.553282	1586.75	1753.78	1915.64	2050.85
DHRS7	1188.77	-0.17944	0.141011	-1.27253	0.203186	0.333136	1193.25	1068.45	1331.03	1162.37
TRAPPC12	1238.44	0.291789	0.135526	2.15302	0.0313175	0.0758791	1067.17	1353.88	1159.52	1373.19
ZDHHC9	868.631	0.0615321	0.146911	0.418838	0.675335	0.780711	854.504	874.602	845.644	899.774
RMDN1	371.179	0.197379	0.201158	0.981213	0.326488	0.47138	324.737	408.3	366.733	384.945
MRPS2	1629.65	0.447275	0.129762	3.44688	0.000567102	0.00251532	1393.18	1981.97	1365.54	1777.9
COQ4	557.108	0.233409	0.17147	1.36123	0.173442	0.295673	528.493	617.411	496.168	586.359
UTP11	914.621	0.53091	0.172785	3.07266	0.00212162	0.00780064	864.691	1127.21	633.154	1033.42
SBDS	1238.14	0.0930581	0.141602	0.657181	0.511065	0.643689	1133.4	1206.58	1261.99	1350.6
RTRAF	3220.84	-0.154713	0.110108	-1.4051	0.159991	0.277886	3355.61	3076.37	3431.11	3020.27
TMED5	1070.72	-0.323732	0.145767	-2.22088	0.0263589	0.0659193	1151.22	887.576	1228.56	1015.54
DERL2	1469.95	-0.1136	0.128367	-0.884961	0.376178	0.522219	1497.61	1387.46	1557.54	1437.19
EXOSC3	912.927	0.222667	0.178369	1.24835	0.211903	0.344247	790.83	824.232	893.103	1143.54
FAHD2A	377.971	0.321619	0.202132	1.59113	0.11158	0.210732	308.182	428.906	363.497	411.299
PRELID3B	1663.41	-0.589873	0.130061	-4.53537	5.75032e-06	4.33397e-05	1976.44	1247.03	2020.27	1409.9
EXOSC1	561.111	0.244701	0.174015	1.40621	0.159662	0.277486	548.869	610.543	478.91	606.124
SF3B6	2780.06	-0.00344496	0.119415	-0.0288486	0.976985	0.986741	2735.43	2612.36	2830.32	2942.15
ISOC1	606.219	0.0240015	0.165066	0.145405	0.884391	0.928624	589.62	617.411	612.66	605.183
EMC9	528.877	-0.0827328	0.177467	-0.466188	0.641081	0.754511	543.775	547.962	544.707	479.064
MRPL11	1815.78	-0.307177	0.137674	-2.23119	0.0256684	0.0644297	2200.57	1687.39	1817.49	1557.66
RRP15	544.149	0.201432	0.194165	1.03742	0.299538	0.443783	477.554	500.645	533.92	664.478
WASHC3	554.868	-0.146469	0.176566	-0.82954	0.406799	0.551486	630.371	521.251	536.078	531.77
MRPL48	547.1	0.263664	0.175285	1.5042	0.132531	0.240248	518.305	625.806	476.753	567.536
TMBIM4	853.883	-0.468165	0.1519	-3.08207	0.00205567	0.00759511	1046.8	730.362	936.248	702.125
COPZ1	2752.21	0.0424999	0.119556	0.355482	0.722228	0.815432	2862.78	2871.84	2561.74	2712.5
TPRKB	1369.8	-0.151467	0.145924	-1.03799	0.299275	0.443612	1417.38	1160.79	1464.78	1436.25
PPIL1	774.39	-0.161221	0.155507	-1.03674	0.299857	0.444034	857.05	750.204	778.769	711.537
MED31	314.341	0.0522319	0.226363	0.230744	0.817513	0.881225	331.104	357.931	286.915	281.415
YPEL5	313.076	0.106368	0.218383	0.487068	0.62621	0.741709	272.524	317.482	330.06	332.239
CIAO2B	1846.32	-0.276518	0.121805	-2.27016	0.0231976	0.0591054	2014.64	1705.7	2031.05	1633.9
HDDC2	1200.53	-0.333734	0.138271	-2.41363	0.0157947	0.0427445	1269.66	1082.95	1407.61	1041.89
MRPS16	2319.53	-0.372653	0.117187	-3.18	0.00147276	0.00574497	2544.41	2016.32	2690.1	2027.32
MRPS18C	434.809	0.099774	0.195771	0.509645	0.6103	0.729169	399.872	409.064	439.001	491.299
FIS1	1190.04	-0.239432	0.136388	-1.75552	0.0791709	0.161072	1316.78	1126.45	1260.91	1056.01
PAM16	629.446	-0.269984	0.173386	-1.55713	0.119439	0.221659	634.192	605.963	742.095	535.535
MRPS23	2012.88	0.337123	0.127702	2.63991	0.0082927	0.0250773	1743.39	2094.92	1813.17	2400.03
GOLT1B	707.463	-0.448676	0.166069	-2.70174	0.00689768	0.0213956	821.393	544.146	811.127	653.184
HDGFL3	1215.97	-0.784186	0.135495	-5.78756	7.1416e-09	9.86585e-08	1489.97	879.944	1586.66	907.304
BOLA1	183.612	-0.171047	0.275726	-0.620351	0.535027	0.665798	184.654	151.109	203.86	194.826
VPS36	474.199	-0.257282	0.189161	-1.36012	0.173791	0.29618	499.203	392.274	532.842	472.476
DESI2	636.272	-0.971421	0.187457	-5.18211	2.19396e-07	2.25732e-06	785.736	368.615	898.496	492.241
PTRH2	1631.73	0.259968	0.125439	2.07246	0.0382222	0.0893851	1523.08	1781.26	1447.52	1775.08
TVP23B	656.149	-0.339349	0.180609	-1.87892	0.0602557	0.12908	825.214	613.595	641.783	544.006
CHMP3	1614.75	-0.562988	0.132196	-4.25872	2.05599e-05	0.00013652	1793.06	1299.69	2058.02	1308.25
GLOD4	1375.85	0.322348	0.130803	2.46438	0.0137252	0.0380287	1250.56	1501.93	1195.12	1555.78
CNR1	8.54364	-0.99773	1.44815	-0.688967	0.490844	NA	0	3.05271	22.6512	8.47068
RASD1	26.5234	4.06716	0.915871	4.44075	8.96438e-06	NA	5.09391	39.6853	1.07863	60.2359
ZNF589	31.5801	-0.133612	0.615283	-0.217155	0.828087	NA	30.5635	36.6326	35.5947	23.5297
EIF3L	5525.03	0.0457731	0.111723	0.4097	0.682026	0.785629	5340.97	5963.47	5534.44	5261.23
RPL26L1	773.114	0.203536	0.156404	1.30135	0.193139	0.320945	697.866	786.074	738.859	869.656
COMMD2	407.028	-0.0412445	0.194191	-0.212391	0.831802	0.892973	410.06	375.484	415.271	427.299
GINS2	1221.36	-0.323994	0.136617	-2.37156	0.0177132	0.047213	1399.55	1124.16	1317	1044.72
ZNF706	1250.16	-0.611609	0.149062	-4.10306	4.07716e-05	0.000249654	1677.17	989.079	1346.13	988.246
IER3IP1	734.188	-0.665862	0.180323	-3.6926	0.000221973	0.00111905	851.957	485.381	948.113	651.301
MPC1	50.4585	-0.510961	0.503757	-1.0143	0.310439	0.454499	64.9474	51.8961	53.9313	31.0592
NAA20	2680.38	0.209056	0.114204	1.83054	0.0671686	0.140826	2538.04	2916.87	2435.54	2831.09
NIP7	566.746	0.108529	0.172494	0.629172	0.529236	0.660261	532.314	619.701	558.729	556.241
TRIM17	0	NA	NA	NA	NA	NA	0	0	0	0
SAR1B	663.242	-0.0717014	0.161687	-0.44346	0.657433	0.767457	700.413	628.096	659.041	665.419
SCFD1	1896.18	0.567465	0.125695	4.51461	6.34322e-06	4.7485e-05	1589.3	2181.16	1466.93	2347.32
ZFR	2811.56	0.380296	0.120325	3.16057	0.00157462	0.00606504	2608.08	3158.03	2279.14	3200.98
AIG1	218.2	-0.330551	0.245405	-1.34696	0.177993	0.301661	245.781	199.19	240.534	187.296
TELO2	572.093	0.900867	0.186136	4.83983	1.29947e-06	1.14378e-05	450.811	773.863	348.397	715.302
PKD2L1	0.470593	2.11352	4.88296	0.432835	0.665135	NA	0	0	0	1.88237
TRPV2	9.10134	0.617318	1.24055	0.497614	0.618756	NA	10.1878	19.0795	4.31451	2.82356
ASB3	361.633	1.12706	0.205115	5.49475	3.91261e-08	4.66547e-07	234.32	475.46	220.04	516.711
ASB4	36.721	0.457412	0.563495	0.811741	0.41694	0.560007	30.5635	38.9221	31.2802	46.1181
RLIM	1385.71	0.319077	0.15134	2.10835	0.035001	0.0831917	1320.6	1376.01	1145.5	1700.72
KCTD3	1954.14	-0.35889	0.137138	-2.617	0.00887058	0.0264855	2018.46	1592.75	2371.9	1833.43
CEP83	341.662	-0.144911	0.222696	-0.650713	0.515232	0.648289	404.966	296.876	312.802	352.004
IRAK4	203.465	-0.174652	0.258693	-0.675133	0.499591	0.633779	235.593	198.426	196.31	183.531
RHD	0	NA	NA	NA	NA	NA	0	0	0	0
RNFT1	464.321	-0.239827	0.196081	-1.2231	0.221292	0.356029	552.689	392.274	453.023	459.299
IFT25	933.252	-0.124234	0.159266	-0.780039	0.435368	0.575948	1082.46	875.365	865.059	910.127
SARAF	2413.34	-0.427002	0.118783	-3.59482	0.000324612	0.0015641	2791.46	2150.64	2745.11	1966.14
COPG1	2393.5	0.900194	0.127576	7.05614	1.71195e-12	4.50864e-11	1658.07	3370.19	1682.66	2863.09
COPS4	821.601	0.543822	0.154311	3.52419	0.000424778	0.00196966	629.098	994.421	707.579	955.304
RAB10	6888.49	0.17608	0.109565	1.60708	0.108038	0.205275	6373.76	6858.68	6562.37	7759.14
MYEF2	507.402	-0.19671	0.181702	-1.08259	0.278988	0.42144	561.604	439.591	522.055	506.358
INSIG2	177.778	-0.779738	0.278973	-2.79503	0.00518947	0.0167763	210.124	145.767	239.455	115.766
CPQ	30.3208	-0.00194917	0.619796	-0.00314486	0.997491	NA	30.5635	35.1062	30.2016	25.412
ETV7	0.235297	1.08521	4.97996	0.217915	0.827495	NA	0	0	0	0.941187
COQ7	268.663	-0.200724	0.229817	-0.873404	0.382443	0.528588	263.61	243.454	310.645	256.944
CHCHD2	4741.06	0.078477	0.111115	0.706265	0.480023	0.617149	4801.01	5059.11	4424.53	4679.58
DYNC1LI1	1602.54	0.906233	0.126186	7.18175	6.88242e-13	1.95399e-11	1110.47	2056.77	1119.61	2123.32
HSD17B12	1692.98	-0.190682	0.135447	-1.4078	0.15919	0.276921	1958.61	1539.33	1651.38	1622.61
NSFL1C	2474.29	0.617502	0.12058	5.1211	3.03766e-07	3.05059e-06	1947.15	3161.08	1958.79	2830.15
COMMD10	555.022	0.112263	0.176118	0.637431	0.523844	0.65563	574.338	565.515	492.933	587.3
WDR83OS	765.355	-0.032204	0.178934	-0.179977	0.857171	0.910372	895.255	774.626	653.648	737.89
TRAPPC4	562.923	0.351635	0.171387	2.0517	0.0401987	0.0931276	496.656	657.86	492.933	604.242
PPME1	1054.93	0.886801	0.143634	6.17403	6.65704e-10	1.10736e-08	751.352	1435.54	730.23	1302.6
SHANK1	2.00838	1.40855	2.46749	0.570844	0.568106	NA	0	3.05271	2.15725	2.82356
TAOK2	1262.34	0.706936	0.172558	4.0968	4.18909e-05	0.000255955	1128.3	1678.99	791.712	1450.37
HSFX1	0	NA	NA	NA	NA	NA	0	0	0	0
RAB4B	139.279	0.0737783	0.309916	0.238059	0.811836	0.877869	124.801	159.504	146.693	126.119
MMP17	261.755	-0.200335	0.237441	-0.843727	0.398822	0.543861	313.276	249.559	247.006	237.179
MTMR2	1556.88	-0.189965	0.138006	-1.3765	0.168667	0.289055	1654.25	1324.11	1663.24	1585.9
A4GNT	0	NA	NA	NA	NA	NA	0	0	0	0
ING4	97.6034	0.170566	0.356582	0.478336	0.632411	0.747026	101.878	103.029	81.9757	103.531
PIAS1	1100.99	0.464032	0.147296	3.15034	0.00163081	0.00624749	1006.05	1260.01	845.644	1292.25
NOL7	1275.43	0.175628	0.137546	1.27686	0.20165	0.331153	1188.15	1272.22	1206.98	1434.37
SUFU	176.361	0.477807	0.280939	1.70075	0.0889894	0.176669	152.817	230.48	142.379	179.767
TLX2	2.77835	-1.91529	2.21228	-0.865756	0.386624	NA	1.27348	2.28953	7.55039	0
UBAC1	870.336	-0.431027	0.156556	-2.75317	0.0059021	0.0187385	918.177	713.572	1079.71	769.891
HEMK1	104.28	-0.0151736	0.372842	-0.040697	0.967537	0.981487	132.442	109.134	77.6611	97.8834
CERCAM	990.403	-0.430246	0.145465	-2.95774	0.00309903	0.0108151	1095.19	879.944	1178.94	807.538
MRNIP	51.2221	0.409949	0.484462	0.846195	0.397444	0.542732	38.2043	54.9488	49.6168	62.1183
SDF4	1928.33	-0.330622	0.122043	-2.70906	0.00674743	0.0209986	2073.22	1712.57	2223.05	1704.49
TRPC4	0.381589	1.83864	4.90331	0.374979	0.707676	NA	0	1.52636	0	0
SLC45A2	0	NA	NA	NA	NA	NA	0	0	0	0
MRTO4	1603.55	0.430255	0.134245	3.20499	0.00135066	0.00532923	1468.32	1885.81	1265.23	1794.84
CLEC4A	0.539313	-2.80212	4.90087	-0.57176	0.567485	NA	0	0	2.15725	0
JPT1	9425.01	-0.0302932	0.105368	-0.287498	0.773731	0.851864	9109.19	9022.29	9937.39	9631.16
ACTL6B	0	NA	NA	NA	NA	NA	0	0	0	0
CRNN	0	NA	NA	NA	NA	NA	0	0	0	0
TMEFF2	18.3388	-0.485663	0.816841	-0.594563	0.552136	NA	25.4696	9.92132	17.258	20.7061
GNB5	621.403	-0.398251	0.182638	-2.18055	0.0292164	0.0716061	609.996	531.935	802.498	541.182
RBM19	503.044	0.906869	0.178077	5.09256	3.53264e-07	3.495e-06	343.839	660.149	355.947	652.242
LSM7	626.673	-0.192656	0.166685	-1.15581	0.247758	0.385841	697.866	608.253	639.626	560.947
LSM8	531.921	-0.3116	0.181234	-1.71932	0.085556	0.171324	547.595	445.696	629.918	504.476
AMOTL2	2120.28	0.716681	0.121659	5.89091	3.84063e-09	5.60653e-08	1563.83	2542.15	1643.83	2731.32
PRKAG2	1512.65	-0.681348	0.171481	-3.97333	7.0876e-05	0.000409217	1623.68	988.316	2101.17	1337.43
GDF2	0	NA	NA	NA	NA	NA	0	0	0	0
PDGFC	54.7508	-1.04958	0.46694	-2.24778	0.0245899	0.0620389	76.4087	32.8167	71.1894	38.5887
VGLL3	220.31	-0.98311	0.25849	-3.80328	0.000142794	0.000761207	254.696	141.188	330.06	155.296
CPSF3	2961.82	0.918679	0.11272	8.15013	3.63525e-16	1.75234e-14	2097.42	3881.52	2001.93	3866.39
VPS28	585.618	0.291682	0.1701	1.71477	0.0863875	0.172592	555.236	635.727	498.326	653.184
C3orf18	33.9147	-0.773371	0.589383	-1.31217	0.189462	NA	36.9309	22.8953	48.5382	27.2944
TP53TG3	0	NA	NA	NA	NA	NA	0	0	0	0
TRIP4	501.792	0.768949	0.186158	4.13063	3.61763e-05	0.000224674	336.198	651.754	405.564	613.654
EGFL7	734.288	-0.371111	0.158117	-2.34707	0.0189216	0.0497361	868.512	657.096	788.476	623.066
DBR1	375.343	0.310601	0.201634	1.54042	0.123458	0.227514	309.455	409.064	360.261	422.593
HECA	58.7997	0.274612	0.483351	0.568142	0.569938	0.695119	39.4778	77.081	66.8749	51.7653
POLK	754.645	0.551561	0.169285	3.25818	0.0011213	0.00454132	648.2	808.969	575.987	985.422
MAN1B1	1196.36	0.156372	0.140455	1.11332	0.26557	0.406922	1170.33	1331.75	1093.73	1189.66
DCTN4	709.943	0.59217	0.164704	3.59535	0.000323952	0.00156159	608.722	821.18	524.213	885.657
DDX41	1351.65	0.314146	0.156068	2.01288	0.0441273	0.10036	1031.52	1517.2	1377.41	1480.49
PACSIN3	584.151	-0.0998201	0.169135	-0.590181	0.555069	0.682346	608.722	538.041	599.717	590.124
SNX9	565.187	0.131642	0.171668	0.766842	0.443176	0.583213	527.22	563.989	551.178	618.36
VPS29	2109.65	0.126871	0.123636	1.02616	0.304816	0.449207	1973.89	2086.53	2059.1	2319.08
AADAT	264.739	0.233511	0.229228	1.01868	0.308354	0.452699	255.969	274.744	230.826	297.415
CYB5R2	16.9758	-0.547946	0.935463	-0.585748	0.558045	NA	17.8287	23.6585	22.6512	3.76475
CYB5R4	886.162	-0.33146	0.155728	-2.12846	0.0332994	0.0798677	938.553	727.309	1035.48	843.303
NLK	438.89	-0.759768	0.19232	-3.95054	7.79747e-05	0.000444762	562.877	298.403	540.392	353.886
IL1RL1	0.852182	2.98162	3.81259	0.782046	0.434188	NA	0	1.52636	0	1.88237
PADI3	79.4015	0.44333	0.451939	0.980952	0.326616	0.471446	86.5965	117.529	48.5382	64.9419
GPRC5B	532.906	-0.369323	0.172683	-2.13873	0.0324576	0.0781632	597.261	454.091	604.031	476.24
ANAPC5	4541.1	-0.268564	0.106745	-2.51595	0.0118713	0.033729	4846.86	4187.56	5078.18	4051.81
ANAPC7	1543.28	0.465456	0.126956	3.66628	0.000246103	0.00122921	1312.96	1821.71	1280.33	1758.14
MYO15A	0.636739	-3.01937	4.77455	-0.632388	0.527134	NA	2.54696	0	0	0
SCARA3	1520.36	-0.428488	0.128079	-3.34549	0.000821384	0.00347837	1719.19	1334.8	1770.03	1257.43
EMCN	0	NA	NA	NA	NA	NA	0	0	0	0
CYB5R1	285.447	0.197235	0.228909	0.861628	0.388892	0.535206	239.414	322.061	292.308	288.003
HSD17B11	888.078	0.0183572	0.1503	0.122137	0.90279	0.940223	857.05	847.891	907.125	940.245
HSD17B14	58.7952	0.251903	0.462057	0.545176	0.585632	0.708538	45.8452	73.2651	61.4817	54.5888
IMPG2	0.381589	1.83864	4.90331	0.374979	0.707676	NA	0	1.52636	0	0
AKAP11	1375.88	-0.713914	0.165497	-4.31376	1.60503e-05	0.0001092	1781.6	867.734	1636.28	1217.9
MAGEC2	0	NA	NA	NA	NA	NA	0	0	0	0
BIRC6	4807.1	-0.32214	0.141868	-2.2707	0.0231652	0.0590761	5385.54	3599.91	5296.06	4946.88
FAM8A1	128.136	-0.496046	0.337088	-1.47156	0.141139	0.25233	117.16	99.2132	182.288	113.884
NAGPA	230.722	-0.18845	0.244398	-0.77108	0.44066	0.580914	267.43	213.69	224.354	217.414
HPCAL4	3.34243	0.788816	2.09767	0.376045	0.706884	NA	3.82043	0	1.07863	8.47068
YTHDF2	1749.95	0.487643	0.122903	3.96771	7.25675e-05	0.000417706	1456.86	2065.92	1457.23	2019.79
TUBD1	311.236	0.77999	0.239723	3.25371	0.00113908	0.00460344	272.524	415.932	186.602	369.886
TUBE1	203.823	0.118674	0.271039	0.437849	0.661496	0.770849	225.406	228.953	166.109	194.826
FZR1	593.944	0.394838	0.17013	2.3208	0.0202977	0.0528945	505.571	712.045	520.977	637.183
ZNF44	31.3478	0.239744	0.664479	0.360799	0.71825	NA	31.8369	48.8434	25.887	18.8237
ZNF12	522.212	-0.595142	0.182969	-3.25269	0.00114319	0.00461677	687.678	409.064	569.515	422.593
VGLL1	0	NA	NA	NA	NA	NA	0	0	0	0
LEF1	0.636739	-3.01937	4.77455	-0.632388	0.527134	NA	2.54696	0	0	0
KLF2	301.851	1.6611	0.238957	6.95148	3.61465e-12	8.82473e-11	128.621	409.827	160.715	508.241
RNF138	405.598	0.0457034	0.191672	0.238446	0.811535	0.877869	410.06	401.432	388.306	422.593
TOB2	475.512	0.586852	0.19661	2.98485	0.00283714	0.0100341	427.888	600.621	333.296	540.241
PLEKHO1	171.146	-0.141881	0.278723	-0.509041	0.610723	0.729391	198.663	163.32	160.715	161.884
SELENOT	1923.22	-0.457422	0.123693	-3.69805	0.000217266	0.00109874	2326.64	1606.49	2124.9	1634.84
RAB23	196.575	-0.677973	0.268635	-2.52377	0.0116105	0.0331211	212.671	141.951	270.735	160.943
CDH9	0	NA	NA	NA	NA	NA	0	0	0	0
TAOK3	378.575	-0.669422	0.221167	-3.02677	0.00247181	0.00892594	452.085	241.927	476.753	343.533
AK3	981.943	-0.978033	0.170608	-5.73263	9.88854e-09	1.32722e-07	1128.3	606.727	1475.56	717.184
AK6	554.717	-0.0189345	0.181969	-0.104054	0.917127	0.949827	618.91	538.804	498.326	562.83
CNOT1	7282.79	-0.222843	0.121662	-1.83166	0.0670018	0.140605	8522.11	6296.22	7166.4	7146.43
DCXR	931.132	-0.0593181	0.163724	-0.362305	0.717124	0.811871	1037.88	994.421	863.98	828.244
CAB39	789.213	-0.706741	0.158012	-4.47271	7.72359e-06	5.64106e-05	944.92	560.173	1011.75	640.007
IP6K2	544.456	0.957384	0.173621	5.51423	3.50312e-08	4.21715e-07	360.394	715.861	379.677	721.89
TRAP1	4646.91	0.735269	0.112336	6.54527	5.93873e-11	1.17818e-09	3516.07	6145.87	3460.24	5465.47
BIN2	4.28033	0.462105	1.61118	0.286812	0.774256	NA	5.09391	6.10543	2.15725	3.76475
PCYOX1	1681.05	-0.245257	0.135103	-1.81533	0.0694736	0.144935	1785.42	1410.35	1860.63	1667.78
FBXO40	0	NA	NA	NA	NA	NA	0	0	0	0
HSPA14	1256.66	0.301159	0.140534	2.14296	0.0321161	0.0774561	1085	1298.93	1166	1476.72
GPN3	815.683	-0.0472325	0.149993	-0.314897	0.75284	0.837281	811.205	806.679	846.722	798.126
CRBN	451.132	0.486195	0.190458	2.55277	0.0106871	0.0308957	350.206	553.304	401.249	499.77
TCEAL9	320.264	0.189909	0.212072	0.895494	0.370523	0.517034	285.259	328.167	312.802	354.827
RSL24D1	3005.35	0.24315	0.117743	2.06509	0.0389146	0.0907606	2622.09	3137.43	2882.09	3379.8
DNAJB11	882.948	-0.237971	0.155749	-1.52791	0.126535	0.231865	909.263	750.967	1000.97	870.598
PRRX2	37.3816	-0.630825	0.676179	-0.932926	0.350858	0.497437	73.8617	32.0535	17.258	26.3532
CMPK1	2593.13	-0.845789	0.123731	-6.8357	8.16072e-12	1.87514e-10	3202.8	1733.94	3460.24	1975.55
LCMT1	732.737	0.155137	0.159359	0.97351	0.3303	0.475612	649.474	765.468	736.702	779.303
POLR3K	506.28	-0.115726	0.187028	-0.618767	0.53607	0.66665	584.526	483.855	469.203	487.535
ATP5IF1	399.096	-0.0578853	0.234838	-0.24649	0.805303	0.873632	365.488	309.85	447.63	473.417
WBP11	3205.57	0.793971	0.118262	6.71367	1.89789e-11	4.09236e-10	2271.88	3835.73	2417.2	4297.46
GULP1	502.551	-0.329918	0.195144	-1.69064	0.0909061	0.179687	514.485	393.8	604.031	497.888
REV1	703.279	0.0862073	0.15941	0.54079	0.588653	0.710977	714.421	715.098	650.412	733.184
NUP98	3937.21	0.792804	0.115133	6.886	5.73841e-12	1.3734e-10	3062.71	4906.47	2701.96	5077.7
RHCG	38.0315	0.0766482	0.556805	0.137657	0.890511	0.932281	31.8369	35.8694	42.0665	42.3534
RAB14	1400.46	0.297079	0.132027	2.25013	0.0244406	0.0617171	1292.58	1492.01	1221.01	1596.25
HERC5	108.577	0.333923	0.348663	0.957725	0.338201	0.48312	85.323	135.846	106.784	106.354
UPB1	0	NA	NA	NA	NA	NA	0	0	0	0
SFMBT1	356.704	-0.617521	0.215798	-2.86157	0.00421552	0.0140699	469.913	252.612	393.699	310.592
MSRB1	280.037	-0.264525	0.233843	-1.13121	0.257969	0.397912	333.651	278.56	278.286	229.65
SRRM2	12911.1	0.857803	0.0979102	8.76112	1.93319e-18	1.26585e-16	9318.04	16799.8	9046.44	16480.2
GPR89B	6.14648	0.521608	1.54956	0.336617	0.736406	NA	10.1878	6.8686	0	7.52949
PRODH	58.3979	0.589258	0.464565	1.26841	0.204652	0.33516	36.9309	67.1597	56.0886	73.4126
EVL	912.576	-0.477868	0.14835	-3.22122	0.00127645	0.00507354	1021.33	791.416	1103.44	734.126
IPO11	1108.98	0.617102	0.164811	3.7443	0.000180901	0.000933171	1011.14	1366.09	741.017	1317.66
RAPGEFL1	50.0619	-0.121081	0.496368	-0.243934	0.807282	0.874862	45.8452	39.6853	58.2459	56.4712
RAPGEF6	669.223	0.0629907	0.182086	0.34594	0.729388	0.820589	686.404	590.7	622.368	777.42
PLCE1	1392.37	-1.36335	0.168441	-8.09391	5.778e-16	2.61113e-14	1858	648.701	2150.78	912.01
CENPF	4132.48	-0.461526	0.327961	-1.40726	0.159351	0.277072	5382.99	2813.07	4192.62	4141.22
CPA4	92.3265	-0.249258	0.374145	-0.666206	0.505279	0.63896	114.613	93.1077	86.2902	75.2949
ZDHHC2	1307.58	-1.06519	0.155389	-6.85501	7.13089e-12	1.66211e-10	1724.29	731.888	1813.17	960.952
SLCO4A1	186.945	0.277906	0.301671	0.921222	0.356934	0.503531	205.03	235.822	133.75	173.178
DDX47	2100.58	0.676679	0.121532	5.56792	2.57805e-08	3.18128e-07	1616.04	2690.2	1617.94	2478.14
DCDC2	778.714	0.242294	0.484001	0.500606	0.616649	0.734151	617.637	586.121	808.97	1102.13
LIMA1	210.811	0.919608	0.280774	3.27526	0.00105565	0.0043047	177.013	297.639	115.413	253.179
IRX4	1.17605	-3.91422	3.37275	-1.16054	0.245827	NA	2.54696	0	2.15725	0
NUSAP1	1867.33	0.934769	0.129089	7.24125	4.44581e-13	1.29466e-11	1352.43	2349.06	1213.46	2554.38
TACO1	1282.92	0.150505	0.132984	1.13175	0.257739	0.397666	1180.51	1340.9	1251.21	1359.07
ACP6	268.123	0.0824912	0.229646	0.359211	0.719437	0.813758	250.875	256.428	269.657	295.533
GHRL	0	NA	NA	NA	NA	NA	0	0	0	0
GP6	1.64665	-1.35816	2.69587	-0.503792	0.614407	NA	2.54696	0	2.15725	1.88237
CABP2	0	NA	NA	NA	NA	NA	0	0	0	0
ISYNA1	372.05	0.651807	0.24877	2.62012	0.00878993	0.0262654	320.916	560.173	258.87	348.239
CLDN18	0	NA	NA	NA	NA	NA	0	0	0	0
RAB9B	0.235297	1.08521	4.97996	0.217915	0.827495	NA	0	0	0	0.941187
HSD17B7	283.43	0.877542	0.227628	3.85517	0.00011565	0.000631366	217.765	373.194	182.288	360.474
WWOX	140.906	-0.12362	0.352886	-0.350311	0.726105	0.818033	98.0578	128.214	195.231	142.119
ARID4B	670.003	-0.0563669	0.192686	-0.292533	0.769879	0.849274	659.661	540.33	705.422	774.597
AKAP7	74.8866	-0.167792	0.440316	-0.381071	0.703151	0.800773	59.8535	54.9488	98.1551	86.5892
VCX2	0	NA	NA	NA	NA	NA	0	0	0	0
VCX3A	0	NA	NA	NA	NA	NA	0	0	0	0
CD244	0	NA	NA	NA	NA	NA	0	0	0	0
LUZP4	0	NA	NA	NA	NA	NA	0	0	0	0
TRAT1	0	NA	NA	NA	NA	NA	0	0	0	0
SPOUT1	335.782	0.646141	0.231008	2.79705	0.00515713	0.016701	305.635	441.117	218.961	377.416
NOP16	695.563	0.133783	0.174661	0.765958	0.443701	0.583768	620.184	650.991	705.422	805.656
HACD3	3229.17	0.209541	0.110823	1.89077	0.0586549	0.12626	2946.83	3406.06	3042.81	3520.98
CTDSPL2	643.764	-0.140425	0.173429	-0.809697	0.418114	0.560786	700.413	553.304	649.333	672.007
TRIAP1	379.577	-0.216845	0.19905	-1.0894	0.275979	0.418232	403.692	328.93	412.036	373.651
HYPK	260.842	-0.543611	0.623014	-0.872552	0.382908	0.528847	285.259	123.635	333.296	301.18
HIKESHI	812.108	-0.296105	0.174682	-1.69511	0.090054	0.178376	1014.96	779.205	776.611	677.654
CWC15	853.492	0.151648	0.157298	0.964076	0.335008	0.480072	765.36	835.68	851.037	961.893
TRMT112	4236.89	0.0503829	0.123162	0.409079	0.682482	0.785764	4438.07	4621.81	3889.53	3998.16
UFC1	626.547	-0.0674365	0.16633	-0.405438	0.685155	0.787564	645.653	578.489	636.39	645.654
RTF2	1320.23	0.342316	0.134398	2.54704	0.0108642	0.0312988	1110.47	1500.41	1217.77	1452.25
CDK5RAP1	509.625	0.913696	0.18816	4.85595	1.1981e-06	1.06364e-05	324.737	713.572	381.834	618.36
CHMP5	1603.41	0.528495	0.125534	4.20998	2.5539e-05	0.000164565	1329.51	1875.13	1296.51	1912.49
GLRX5	809.185	-0.718458	0.160204	-4.48465	7.30334e-06	5.36526e-05	915.63	606.727	1096.96	617.418
RNF141	526.606	-0.715436	0.173936	-4.11321	3.90195e-05	0.000240486	667.302	390.747	641.783	406.593
ZNF219	636.997	-0.418492	0.182523	-2.29282	0.0218583	0.0562624	696.592	617.411	761.511	472.476
LUC7L3	1134.23	0.378166	0.14384	2.62907	0.00856177	0.0257568	998.406	1191.32	974	1373.19
GTSE1	1067.32	0.412909	0.148486	2.78079	0.00542266	0.0174066	992.039	1253.9	840.25	1183.07
ELOA2	0	NA	NA	NA	NA	NA	0	0	0	0
ABI3	2.44726	1.79989	2.56628	0.701363	0.483077	NA	0	7.63178	2.15725	0
COPZ2	44.8256	-0.240211	0.513056	-0.468196	0.639644	0.753556	42.0248	42.738	55.01	39.5298
GLTP	540.635	-0.770501	0.175167	-4.39867	1.08915e-05	7.69196e-05	652.021	384.642	710.815	415.063
PHF20	608.977	-0.241676	0.177949	-1.35812	0.174426	0.297083	603.628	516.672	715.13	600.477
TUBG2	234.978	0.511448	0.261363	1.95685	0.0503655	0.111717	225.406	302.219	162.873	249.414
HIGD1B	0	NA	NA	NA	NA	NA	0	0	0	0
VRK3	585.595	0.472843	0.18637	2.53712	0.0111768	0.0320372	557.783	654.807	423.9	705.89
CRIM1	7931.5	-0.385048	0.118949	-3.23709	0.00120756	0.00484221	8352.74	6390.09	9612.72	7370.43
PLEK2	399.801	0.171281	0.203423	0.841994	0.399791	0.544855	371.855	470.118	380.755	376.475
DTL	1811.52	0.956158	0.134046	7.13306	9.816e-13	2.71872e-11	1338.43	2331.51	1127.17	2448.97
DRICH1	1.01833	-0.694025	3.58407	-0.193641	0.846457	NA	2.54696	1.52636	0	0
NCKIPSD	260.819	0.564259	0.230281	2.45031	0.0142733	0.0392714	221.585	310.614	199.546	311.533
EMC4	1342.35	0.0705998	0.131793	0.535689	0.592174	0.71407	1321.87	1417.22	1297.59	1332.72
PRKD2	1033.25	0.590051	0.148008	3.98661	6.7023e-05	0.000388754	808.658	1330.98	841.329	1152.01
HGH1	452.172	0.144916	0.203993	0.710398	0.477458	0.614688	398.599	537.277	460.574	412.24
MZB1	1.00991	-0.239698	3.59531	-0.0666695	0.946845	NA	0	0	2.15725	1.88237
TMEM14C	942.474	-0.168065	0.145322	-1.1565	0.247476	0.385613	1020.06	917.34	975.079	857.421
CXXC5	770.063	-0.42859	0.465878	-0.919961	0.357593	0.503895	655.841	526.593	1110.99	786.832
TMEM138	450.384	-0.240215	0.187364	-1.28207	0.199817	0.328708	510.665	393.037	464.888	432.946
ANKRD39	196.673	-0.229246	0.270885	-0.846283	0.397395	0.542732	187.201	198.426	237.298	163.766
ORMDL1	646.727	-0.655599	0.162137	-4.0435	5.26593e-05	0.000312644	811.205	495.303	771.218	509.182
COX16	961.895	-0.383279	0.143427	-2.67229	0.00753352	0.0230461	1106.65	814.311	1071.08	855.539
OSER1	933.237	0.971195	0.166328	5.83903	5.25067e-09	7.47231e-08	692.772	1351.59	569.515	1119.07
GSKIP	172.295	-0.139397	0.283348	-0.491963	0.622745	0.739074	205.03	156.452	156.401	171.296
CCDC174	207.96	0.277958	0.271695	1.02305	0.306282	0.450652	161.732	201.479	213.568	255.062
JKAMP	1515.05	-0.159146	0.128735	-1.23622	0.216376	0.349908	1575.29	1381.35	1621.18	1482.37
ZC3HC1	561.062	0.572651	0.188234	3.04222	0.00234837	0.00854283	504.297	719.677	399.092	621.183
SHISA5	1103.18	-0.3481	0.140793	-2.47242	0.0134202	0.0373432	1245.46	1020.37	1226.4	920.481
PAIP2	1333.29	-0.03668	0.130972	-0.280061	0.779431	0.855562	1329.51	1334.8	1370.93	1297.9
TRMO	391.078	0.663803	0.194719	3.40904	0.000651922	0.00283275	296.72	480.039	308.487	479.064
PHF7	31.4229	-0.0637262	0.61758	-0.103187	0.917815	NA	24.1961	30.5271	39.9092	31.0592
PDZD11	712.366	0.0865707	0.156065	0.55471	0.579093	0.702954	685.131	733.414	696.793	734.126
VTA1	920.671	0.52924	0.145417	3.63947	0.000273196	0.00134614	766.634	1105.85	741.017	1069.19
TMEM69	289.796	0.214743	0.218885	0.981079	0.326554	0.471416	278.892	309.087	257.792	313.415
MTRES1	174.833	0.187619	0.28285	0.663316	0.507128	0.640831	187.201	193.084	140.222	178.825
MRPL37	1906.19	0.387235	0.140091	2.76418	0.00570665	0.0181791	1743.39	2375.01	1561.85	1944.49
RANGRF	563.251	-0.214474	0.176539	-1.21489	0.22441	0.359411	552.689	522.014	656.884	521.417
RNF181	836.667	0.061464	0.14966	0.410691	0.681299	0.785363	798.47	872.313	839.172	836.715
TBC1D7	309.558	-0.0308536	0.21186	-0.145632	0.884212	0.928624	318.369	303.745	307.409	308.709
MRPL51	2698.03	-0.00882246	0.116095	-0.0759937	0.939424	0.96315	2815.66	2658.15	2597.33	2720.97
MTFP1	454.033	-0.287495	0.193772	-1.48368	0.137895	0.247672	444.444	413.643	553.336	404.71
PBDC1	547.592	-0.0835055	0.170732	-0.489103	0.624769	0.740699	553.963	528.119	572.751	535.535
MRPL27	989.835	0.145167	0.147543	0.983897	0.325166	0.469832	993.313	1080.66	887.71	997.658
ZCCHC17	386.733	-0.132204	0.194651	-0.679187	0.497019	0.631759	407.513	357.931	401.249	380.239
CDK12	3111.34	0.312054	0.119747	2.60595	0.00916208	0.0272195	2776.18	3205.35	2775.31	3688.51
CLEC1B	0	NA	NA	NA	NA	NA	0	0	0	0
SCLY	690.093	0.0662064	0.164503	0.402464	0.687343	0.788387	635.465	741.809	712.972	670.125
CLEC1A	0	NA	NA	NA	NA	NA	0	0	0	0
VPS54	1073.08	-1.03619	0.167323	-6.19275	5.91223e-10	9.90254e-09	1393.18	595.279	1490.66	813.185
PIPOX	0.886542	1.10903	3.5419	0.313118	0.754191	NA	0	1.52636	1.07863	0.941187
AMBN	0	NA	NA	NA	NA	NA	0	0	0	0
C9orf78	755.61	-0.431888	0.173097	-2.49506	0.0125934	0.0354255	797.197	575.436	937.327	712.478
TFDP3	0	NA	NA	NA	NA	NA	0	0	0	0
KLRF1	0	NA	NA	NA	NA	NA	0	0	0	0
SYT17	346.342	-0.553617	0.209355	-2.64439	0.00818386	0.0247879	379.496	292.297	444.394	269.179
UBAP1	1784.21	0.126826	0.13477	0.94105	0.346679	0.492498	1598.21	1741.57	1812.09	1984.96
HAO2	0	NA	NA	NA	NA	NA	0	0	0	0
ATP8A2	0.470593	2.11352	4.88296	0.432835	0.665135	NA	0	0	0	1.88237
RAB8B	519.103	-0.632676	0.177202	-3.57037	0.000356482	0.00169745	666.029	404.484	596.481	409.416
KLF3	707.834	-0.450656	0.169964	-2.65147	0.00801412	0.0243715	760.266	547.962	873.688	649.419
INPP5K	569.777	0.171638	0.171172	1.00272	0.315995	0.46022	564.151	599.858	508.033	607.065
NINJ2	5.92277	0.020247	1.35246	0.0149705	0.988056	NA	6.36739	5.34225	5.39313	6.58831
ZNF581	450.287	0.189775	0.189567	1.0011	0.316779	0.461125	394.778	505.224	446.552	454.593
ZNF571	14.2585	0.995366	0.960706	1.03608	0.300166	NA	12.7348	27.4744	6.47176	10.3531
SIRT7	279.528	0.192045	0.223245	0.860246	0.389654	0.535874	261.063	313.666	261.028	282.356
SIRT6	298.214	0.219352	0.225389	0.973217	0.330446	0.47571	285.259	354.115	266.421	287.062
GPR83	1.71537	-4.46306	2.92271	-1.52703	0.126755	NA	2.54696	0	4.31451	0
GNG13	0	NA	NA	NA	NA	NA	0	0	0	0
STK26	346.579	0.214174	0.208108	1.02915	0.303411	0.447626	338.745	351.062	303.094	393.416
DNAJC27	41.8419	0.197889	0.557983	0.354651	0.722851	0.815665	35.6574	31.2903	42.0665	58.3536
IER5	1177.5	1.84485	0.167428	11.0187	3.1035e-28	5.4932e-26	509.391	2117.82	516.662	1566.13
C1RL	263.238	-0.395437	0.255604	-1.54707	0.121847	0.225021	241.961	244.217	355.947	210.826
GOLM1	2347.06	-0.682494	0.120074	-5.68397	1.31607e-08	1.72153e-07	2870.42	1890.39	2914.45	1712.96
TM7SF3	2441.19	-0.775112	0.120284	-6.44402	1.16351e-10	2.21889e-09	3200.25	1870.55	2964.07	1729.9
NUP62	2609.46	0.376193	0.122055	3.08217	0.00205498	0.00759505	2261.7	3146.58	2281.3	2748.26
PSMC3IP	154.335	-0.184622	0.319177	-0.578431	0.562973	0.689295	126.074	130.503	201.703	159.061
ACKR4	0.381589	1.83864	4.90331	0.374979	0.707676	NA	0	1.52636	0	0
PEX5L	0	NA	NA	NA	NA	NA	0	0	0	0
BFAR	1446.89	0.0404017	0.134037	0.301422	0.763093	0.844254	1502.7	1518.72	1351.52	1414.6
TLR7	0.852182	2.98162	3.81259	0.782046	0.434188	NA	0	1.52636	0	1.88237
RASL12	0	NA	NA	NA	NA	NA	0	0	0	0
CEND1	29.7742	-0.54968	0.682048	-0.805925	0.420286	NA	48.3922	32.0535	22.6512	16.0002
COA4	990.386	-0.121798	0.145818	-0.835273	0.403564	0.548348	1082.46	980.684	982.629	915.775
RXFP3	0	NA	NA	NA	NA	NA	0	0	0	0
ERGIC2	1587.53	-0.266614	0.128473	-2.07525	0.0379633	0.0888713	1813.43	1431.72	1654.61	1450.37
LGSN	139.869	-0.248013	0.299961	-0.826818	0.40834	0.553046	159.185	122.109	144.536	133.648
GMIP	174.093	0.487924	0.28841	1.69177	0.0906899	0.179384	123.527	221.322	166.109	185.414
RAB6B	42.77	-0.302718	0.522217	-0.579678	0.562132	0.688637	45.8452	34.343	48.5382	42.3534
RSF1	765.479	-0.0995049	0.164831	-0.603678	0.546058	0.674393	728.429	691.439	854.273	787.773
CD320	1191.35	-0.287103	0.150478	-1.90795	0.0563981	0.122414	1333.33	1189.03	1286.8	956.246
PCDH12	0	NA	NA	NA	NA	NA	0	0	0	0
ECSIT	621.102	0.0671376	0.170746	0.393202	0.69417	0.794059	608.722	686.097	605.11	584.477
SLC15A3	15.1528	-0.371574	1.0496	-0.354013	0.723329	NA	12.7348	24.4217	21.5725	1.88237
IL23A	4.66493	0.0763114	1.55439	0.0490941	0.960844	NA	2.54696	3.05271	6.47176	6.58831
SPMAP2	0.269657	-1.87618	4.99145	-0.375879	0.707007	NA	0	0	1.07863	0
MBIP	417.19	0.376234	0.189096	1.98965	0.0466298	0.104895	361.668	478.513	364.576	464.005
CBX3	4736.68	0.163191	0.108866	1.49901	0.13387	0.242017	4375.67	4805.73	4561.51	5203.82
NRN1	2.30226	-0.494462	2.54565	-0.194238	0.845989	NA	0	3.81589	5.39313	0
TIMMDC1	1453.53	0.111207	0.138117	0.805168	0.420723	0.563284	1497.61	1575.96	1298.67	1441.9
CYP39A1	14.7013	-0.132523	0.875494	-0.15137	0.879684	NA	17.8287	12.974	12.9435	15.059
FKBP11	483.442	-0.26202	0.185672	-1.4112	0.158186	0.275555	545.048	405.248	509.112	474.358
MYOZ2	0	NA	NA	NA	NA	NA	0	0	0	0
CCR10	5.0838	0.918035	1.48141	0.619702	0.535454	NA	3.82043	7.63178	3.23588	5.64712
KDM3B	2318.01	-0.0644829	0.115792	-0.556884	0.577607	0.701526	2383.95	2261.3	2355.72	2271.08
FAM53C	612.951	0.566143	0.164922	3.43279	0.000597403	0.00262709	496.656	739.52	491.854	723.773
ARMCX1	0	NA	NA	NA	NA	NA	0	0	0	0
SLC22A17	133.996	0.298574	0.33493	0.89145	0.372688	0.518777	150.27	151.109	90.6047	144.002
SLC25A37	431.599	-0.532421	0.196681	-2.70702	0.00678892	0.0210994	562.877	362.51	458.416	342.592
TDP2	1207.44	0.0706983	0.139478	0.506879	0.61224	0.730663	1188.15	1161.56	1167.07	1312.96
SLC6A13	0.636739	-3.01937	4.77455	-0.632388	0.527134	NA	2.54696	0	0	0
NME8	0	NA	NA	NA	NA	NA	0	0	0	0
UFM1	206.801	-0.41142	0.252506	-1.62935	0.103239	0.198421	236.867	167.899	235.141	187.296
KRCC1	344.794	-0.0208216	0.218127	-0.0954564	0.923952	0.953846	378.223	377.01	317.116	306.827
PLAC8	9.95821	-1.43835	1.12529	-1.27821	0.201177	NA	21.6491	6.8686	7.55039	3.76475
MRPL35	917.003	0.100642	0.147245	0.683501	0.49429	0.629406	909.263	913.524	860.744	984.481
MEX3C	696.771	-0.878748	0.165557	-5.30784	1.10932e-07	1.21064e-06	971.663	476.223	833.779	505.417
AMZ2	2948.05	-0.375602	0.114177	-3.28963	0.0010032	0.00411897	3451.12	2603.2	3208.92	2528.97
WAC	3651.59	-0.216639	0.111903	-1.93595	0.0528736	0.116349	4077.68	3301.51	3773.04	3454.15
SPG21	2761.58	-0.63356	0.114784	-5.51959	3.39785e-08	4.10789e-07	3249.91	2194.14	3466.71	2135.55
PAXBP1	480.341	-0.0590025	0.181903	-0.324363	0.745664	0.832371	514.485	457.144	465.967	483.77
AHSP	0	NA	NA	NA	NA	NA	0	0	0	0
TNFRSF12A	2462.77	-0.377533	0.122446	-3.08326	0.00204748	0.00757254	2744.34	2281.14	2822.77	2002.85
MRPS30	1257.74	0.394186	0.134488	2.93101	0.00337864	0.011605	1127.03	1424.09	1047.35	1432.49
GDE1	2047.44	-0.826987	0.121635	-6.79892	1.05406e-11	2.35975e-10	2572.42	1421.8	2664.21	1531.31
SPTBN5	1.00991	-0.239698	3.59531	-0.0666695	0.946845	NA	0	0	2.15725	1.88237
THEM6	164.145	-0.59292	0.278897	-2.12595	0.0335073	0.0802816	198.663	137.372	196.31	124.237
LARP7	636.062	0.842738	0.165757	5.08417	3.69241e-07	3.63087e-06	468.64	789.126	442.237	844.244
MAP3K20	1159.97	-0.179512	0.139792	-1.28413	0.199095	0.327955	1189.43	1038.69	1273.86	1137.89
GABPB1	715.862	-0.073972	0.161506	-0.458014	0.646943	0.758956	682.584	690.676	785.24	704.949
FOLR1	2.12031	2.6869	2.57161	1.04483	0.296101	NA	0	4.57907	1.07863	2.82356
RALY	1889.39	0.0519688	0.132998	0.390748	0.695983	0.795317	1703.91	1994.18	2006.25	1853.2
PAX5	0	NA	NA	NA	NA	NA	0	0	0	0
OAS1	219.492	0.78335	0.253769	3.08686	0.00202284	0.00749581	156.638	302.982	166.109	252.238
ABCG1	25.7035	0.083325	0.678479	0.122811	0.902256	NA	30.5635	23.6585	19.4153	29.1768
CRK	1147.64	-0.714496	0.143589	-4.97599	6.49165e-07	6.04251e-06	1349.89	823.469	1501.45	915.775
ADD3	383.227	0.265652	0.220249	1.20614	0.227763	0.362832	320.916	354.878	374.284	482.829
RBMS1	926.678	-0.26352	0.151241	-1.74239	0.0814407	0.164684	1062.08	795.232	959.978	889.421
SHC3	1.50343	2.10484	2.8946	0.727161	0.467127	NA	0	3.05271	1.07863	1.88237
CLIC5	0	NA	NA	NA	NA	NA	0	0	0	0
STX18	384.256	0.420804	0.195453	2.15297	0.0313214	0.0758791	333.651	432.722	323.588	447.064
NOX4	0	NA	NA	NA	NA	NA	0	0	0	0
SIX2	0.381589	1.83864	4.90331	0.374979	0.707676	NA	0	1.52636	0	0
EFEMP2	6.07807	1.33923	1.38755	0.965174	0.334458	NA	2.54696	9.92132	4.31451	7.52949
RWDD2B	308.859	-0.0609191	0.212191	-0.287095	0.774039	0.852037	308.182	304.508	322.509	300.239
TAS2R3	1.27348	-4.01991	3.6053	-1.115	0.26485	NA	5.09391	0	0	0
TAS2R4	3.20429	-1.46755	1.84867	-0.79384	0.427288	NA	5.09391	1.52636	4.31451	1.88237
TAS2R16	0	NA	NA	NA	NA	NA	0	0	0	0
F11R	487.967	0.0888996	0.215112	0.413271	0.679408	0.784022	429.162	411.353	515.584	595.771
CKLF	418.999	-0.650244	0.216602	-3.00202	0.00268195	0.00955983	438.076	290.008	584.616	363.298
PDE11A	10.1989	0.225707	1.04215	0.216578	0.828538	NA	10.1878	10.6845	8.62902	11.2942
SEPSECS	96.8108	-0.0396672	0.35697	-0.111122	0.91152	0.945317	105.699	89.2918	90.6047	101.648
HOXC10	38.0749	-0.317132	0.550054	-0.576547	0.564246	0.690215	44.5717	32.0535	39.9092	35.7651
HOXC13	50.3756	-0.463048	0.503822	-0.919071	0.358059	0.504426	59.8535	53.4225	57.1672	31.0592
SMN2	13.2459	0.568625	0.93167	0.610328	0.541644	NA	12.7348	13.7372	8.62902	17.8825
FZD3	412.543	-0.820439	0.189618	-4.32681	1.51287e-05	0.000103865	527.22	299.166	526.37	297.415
APLN	10.2489	-0.248989	1.03776	-0.23993	0.810385	NA	11.4613	8.39496	10.7863	10.3531
USP18	194.967	-0.00355223	0.259314	-0.0136986	0.98907	0.992751	188.475	185.452	201.703	204.237
KLHL3	3.96747	-0.527847	1.65703	-0.31855	0.750068	NA	5.09391	4.57907	4.31451	1.88237
IL1RAPL2	0	NA	NA	NA	NA	NA	0	0	0	0
GALNT8	0.470593	2.11352	4.88296	0.432835	0.665135	NA	0	0	0	1.88237
ASIC5	0	NA	NA	NA	NA	NA	0	0	0	0
SIX4	217.112	0.152419	0.246	0.619589	0.535528	0.666205	206.303	222.848	204.939	234.355
COQ3	173.034	0.595599	0.31354	1.89959	0.0574864	0.124205	104.425	180.11	170.423	237.179
CALML5	0	NA	NA	NA	NA	NA	0	0	0	0
GALNT7	1017.67	-0.335279	0.152868	-2.19326	0.0282884	0.0697392	1183.06	819.653	1087.26	980.716
SPA17	193.419	0.198767	0.272141	0.730385	0.465155	0.603134	173.193	178.584	186.602	235.297
NUP54	1018.89	0.506299	0.142331	3.5572	0.000374832	0.00177513	860.871	1161.56	822.992	1230.13
BCO1	190.113	0.456051	0.263843	1.72849	0.0838998	0.168663	155.364	207.584	165.03	232.473
PRKAG3	0	NA	NA	NA	NA	NA	0	0	0	0
MYO3A	0	NA	NA	NA	NA	NA	0	0	0	0
SLCO1C1	0	NA	NA	NA	NA	NA	0	0	0	0
A4GALT	153.166	-0.234634	0.295276	-0.794627	0.42683	0.568505	185.928	146.53	145.615	134.59
CPSF2	2276.36	-0.00763636	0.137386	-0.0555832	0.955674	0.974251	2290.99	2007.16	2272.67	2534.62
SETD4	124.279	0.53868	0.324551	1.65977	0.0969604	0.188948	106.972	163.32	95.9978	130.825
GSAP	80.0441	-0.988854	0.412294	-2.39842	0.016466	0.0442741	91.6904	42.738	120.806	64.9419
TLR9	1.17605	-3.91422	3.37275	-1.16054	0.245827	NA	2.54696	0	2.15725	0
POLE3	2273.3	-0.416723	0.126103	-3.30461	0.000951071	0.00394498	2614.45	1800.34	2583.31	2095.08
CHRAC1	773.073	-0.789049	0.159198	-4.95639	7.18165e-07	6.6249e-06	989.492	524.303	968.607	609.889
H2BC12L	1.55764	-1.58145	2.75479	-0.574072	0.565919	NA	2.54696	1.52636	2.15725	0
MRPL39	697.326	0.470853	0.159502	2.95201	0.0031571	0.0109705	560.33	807.443	608.346	813.185
LDHC	0.470593	2.11352	4.88296	0.432835	0.665135	NA	0	0	0	1.88237
EPHB2	3249.16	-0.130463	0.116047	-1.12423	0.260917	0.401367	3200.25	3077.13	3590.75	3128.5
STAU1	2258.75	0.345064	0.11848	2.91241	0.00358652	0.0122241	2051.57	2494.83	1928.59	2560.03
CYP3A4	0.788963	0.589349	4.0457	0.145673	0.884179	NA	1.27348	0	0	1.88237
UBQLN3	0.470593	2.11352	4.88296	0.432835	0.665135	NA	0	0	0	1.88237
TERF1	768.445	0.18845	0.15412	1.22275	0.221425	0.356192	732.25	792.942	704.343	844.244
WDR1	6136.55	0.549902	0.14046	3.91502	9.03957e-05	0.00050593	4213.94	6973.16	5745.85	7613.26
RBM38	345.885	-0.300365	0.221676	-1.35497	0.175426	0.298473	434.256	331.219	330.06	288.003
SURF2	460.17	0.201614	0.182019	1.10766	0.26801	0.409809	420.248	491.487	435.765	493.182
OR2M4	0	NA	NA	NA	NA	NA	0	0	0	0
OR7A5	0	NA	NA	NA	NA	NA	0	0	0	0
KLK15	0	NA	NA	NA	NA	NA	0	0	0	0
TMED9	2697.6	-0.235741	0.12187	-1.93437	0.0530671	0.116682	2722.7	2539.86	3111.84	2416.03
ENOSF1	451.462	0.157982	0.185436	0.85195	0.394242	0.54002	418.974	497.592	434.687	454.593
PLXNA3	182.637	0.256684	0.267389	0.959965	0.337073	0.482177	159.185	207.584	173.659	190.12
SLC35F2	864.399	-0.166585	0.148764	-1.11979	0.262803	0.403611	905.443	844.838	923.305	784.008
RAB39A	59.3842	-0.586089	0.471091	-1.24411	0.21346	0.346428	87.87	54.1857	55.01	40.471
MPHOSPH8	283.665	0.706909	0.243226	2.90639	0.00365628	0.0124268	175.74	349.536	254.556	354.827
FEV	0	NA	NA	NA	NA	NA	0	0	0	0
XAF1	0	NA	NA	NA	NA	NA	0	0	0	0
CDC42BPG	48.8589	0.614157	0.514199	1.19439	0.232324	0.368233	30.5635	48.8434	46.381	69.6478
LEPROT	450.124	-0.570707	0.191391	-2.9819	0.00286467	0.0101157	566.698	335.035	509.112	389.651
LY6K	41.3482	-0.439368	0.597499	-0.735345	0.462129	0.601099	67.4943	43.5012	28.0443	26.3532
BUD23	1551.4	0.323103	0.126699	2.55017	0.0107671	0.0310593	1349.89	1707.99	1406.53	1741.2
MYH4	0	NA	NA	NA	NA	NA	0	0	0	0
MYH2	0	NA	NA	NA	NA	NA	0	0	0	0
CRYGS	2.98221	0.631899	1.91681	0.329661	0.741656	NA	2.54696	5.34225	2.15725	1.88237
POGK	1283.89	-0.777413	0.131922	-5.89298	3.79286e-09	5.54394e-08	1605.86	941.762	1637.36	950.598
HAO1	0.470593	2.11352	4.88296	0.432835	0.665135	NA	0	0	0	1.88237
CNOT11	1599.24	0.0595213	0.140343	0.424114	0.671482	0.778483	1404.65	1648.46	1726.88	1616.96
FOXRED1	413.055	0.940577	0.200037	4.70202	2.57599e-06	2.11916e-05	305.635	575.436	261.028	510.123
CDV3	916.071	-0.324701	0.159122	-2.04057	0.0412934	0.0950562	957.655	739.52	1078.63	888.48
EPDR1	890.695	-0.35632	0.153993	-2.31387	0.0206751	0.0537049	1068.45	746.388	931.934	816.009
MIER2	267.175	0.244928	0.244623	1.00125	0.316706	0.461078	268.704	326.64	221.119	252.238
GRID1	49.0195	-0.0311561	0.512808	-0.0607558	0.951554	0.971012	39.4778	38.9221	59.3245	58.3536
ATAD2B	554.115	0.075308	0.21698	0.347073	0.728536	0.820038	460.999	465.539	616.975	672.948
INO80	1009.58	-0.456569	0.160608	-2.84275	0.0044726	0.0148145	1074.82	766.231	1259.84	937.422
PARP14	851.445	-0.66891	0.161137	-4.15118	3.30769e-05	0.000207243	1046.8	588.41	1043.03	727.537
FBLIM1	205.557	-0.069046	0.273042	-0.252877	0.800363	0.870525	177.013	219.795	243.77	181.649
FNDC8	1.50877	-2.49995	3.17632	-0.787057	0.431248	NA	5.09391	0	0	0.941187
ZNF853	69.053	-0.433697	0.417097	-1.0398	0.298432	0.442785	86.5965	61.8174	72.268	55.53
NUTM2F	0	NA	NA	NA	NA	NA	0	0	0	0
IL17RD	41.6037	-1.55889	0.552894	-2.81951	0.00480969	0.0157527	66.2208	25.9481	58.2459	16.0002
STAB2	0	NA	NA	NA	NA	NA	0	0	0	0
FAM20A	1.23927	-1.13841	3.03832	-0.374685	0.707895	NA	1.27348	1.52636	2.15725	0
KLHDC4	397.788	0.526652	0.197405	2.66788	0.00763324	0.0233259	313.276	496.829	338.689	442.358
NAGK	470.01	0.557553	0.185322	3.00856	0.0026249	0.00939194	406.239	565.515	354.868	553.418
OPLAH	156.262	1.16438	0.292469	3.98122	6.85638e-05	0.000396473	98.0578	229.717	94.9192	202.355
PCSK4	18.8326	-0.220917	0.775536	-0.284857	0.775753	NA	17.8287	16.0267	22.6512	18.8237
SMG6	713.706	0.11826	0.159357	0.74211	0.458021	0.597473	667.302	708.993	701.108	777.42
KIF27	219.333	0.216612	0.247587	0.874895	0.381631	0.527789	205.03	221.322	200.625	250.356
GRAMD1C	18.4096	-0.00507972	0.78738	-0.00645142	0.994853	NA	15.2817	19.8426	21.5725	16.9414
ZRANB1	808.495	-0.618626	0.155154	-3.98717	6.68657e-05	0.00038804	995.86	598.332	962.135	677.654
CHRNA9	0.920903	-0.493733	3.72654	-0.132491	0.894596	NA	0	1.52636	2.15725	0
UBE2Q1	1401.36	-0.696237	0.132092	-5.27085	1.35797e-07	1.45504e-06	1656.79	1059.29	1808.86	1080.48
TRIM44	844.376	-0.624779	0.167849	-3.72227	0.000197443	0.00100795	892.708	650.991	1155.21	678.596
MIOX	0	NA	NA	NA	NA	NA	0	0	0	0
SLC2A6	202.376	0.128273	0.266329	0.481632	0.630067	0.744954	219.038	223.611	168.266	198.59
CACFD1	43.463	-0.672301	0.518936	-1.29554	0.195135	0.323313	57.3065	35.8694	49.6168	31.0592
WDR5	1528.32	-0.216715	0.129641	-1.67165	0.0945934	0.185262	1698.82	1459.2	1587.74	1367.54
ZC3H7B	1474.73	0.258259	0.132937	1.94271	0.052051	0.114916	1292.58	1680.52	1393.59	1532.25
MED29	735.032	-0.00970239	0.156596	-0.0619579	0.950596	0.970472	746.258	761.652	729.152	703.066
DIRAS2	0	NA	NA	NA	NA	NA	0	0	0	0
NKIRAS2	632.809	-0.396465	0.170841	-2.32066	0.020305	0.0529014	655.841	541.857	782.005	551.535
VEZT	3560.97	-0.301293	0.108658	-2.77287	0.00555646	0.0177656	3894.29	3151.16	3968.27	3230.15
PPP1R12C	1156.01	-0.107773	0.136905	-0.787209	0.43116	0.572387	1157.59	1117.29	1240.42	1108.72
RNF111	1182.27	0.600152	0.152121	3.94523	7.97229e-05	0.000453137	1022.6	1319.54	857.508	1529.43
ZCCHC8	962.455	1.15216	0.146703	7.85369	4.03987e-15	1.66413e-13	613.816	1369.9	581.38	1284.72
DONSON	532.572	0.0981176	0.174698	0.561641	0.574361	0.699157	531.04	570.094	498.326	530.829
BHMT2	0	NA	NA	NA	NA	NA	0	0	0	0
NSMCE4A	1300.73	-0.168104	0.135679	-1.23899	0.215351	0.348658	1386.82	1159.27	1365.54	1291.31
NOTCH1	1880.74	0.488956	0.134778	3.62786	0.000285783	0.00140084	1707.73	2264.35	1423.79	2127.08
RNPC3	141.982	0.738278	0.305694	2.41509	0.0157314	0.0426022	115.886	164.846	97.0764	190.12
ILF3	4829.36	0.47491	0.119732	3.96643	7.29558e-05	0.000419302	4402.41	5723.84	3682.43	5508.77
ALKBH4	170.642	-0.269879	0.274839	-0.981954	0.326123	0.470913	174.466	153.399	198.467	156.237
BORCS6	113.947	0.343157	0.341977	1.00345	0.315644	0.459827	94.2373	146.53	106.784	108.236
CNNM3	381.521	-0.00966266	0.203966	-0.0473739	0.962215	0.979069	382.043	417.458	383.991	342.592
ITLN1	0	NA	NA	NA	NA	NA	0	0	0	0
DNAJB12	710.362	-0.119876	0.163908	-0.731362	0.464558	0.602532	765.36	730.362	715.13	630.595
AGO4	151.217	-0.960205	0.293147	-3.27551	0.00105471	0.0043024	184.654	99.2132	214.647	106.354
DDX60	101.849	0.273568	0.382826	0.714602	0.474855	0.612451	81.5026	83.1864	102.47	140.237
CDKN2AIP	439.249	0.996983	0.203785	4.89232	9.96545e-07	9.00947e-06	259.789	538.041	325.745	633.419
TENT5A	44.4926	0.174139	0.531235	0.3278	0.743063	0.83047	30.5635	46.5539	52.8527	48.0005
KCTD9	1223.9	0.153789	0.152082	1.01123	0.311907	0.455717	1051.89	1191.32	1264.15	1388.25
KMT5B	598.773	-0.240914	0.190857	-1.26227	0.20685	0.337783	640.559	462.486	655.805	636.242
TRPM4	229.323	0.755858	0.264181	2.86114	0.00422121	0.0140848	197.389	317.482	144.536	257.885
BNC2	323.549	-0.135703	0.233983	-0.57997	0.561935	0.688637	327.284	254.138	349.475	363.298
MED18	237.142	0.658471	0.249143	2.64294	0.00821887	0.024874	185.928	324.351	182.288	256.003
CARMIL1	837.725	0.387805	0.184282	2.1044	0.0353432	0.0837765	652.021	805.153	798.184	1095.54
MBTD1	290.653	0.158336	0.231678	0.68343	0.494335	0.629406	238.14	293.824	310.645	320.003
KLHL24	84.3956	-0.469717	0.375548	-1.25075	0.211026	0.343216	96.7843	70.9756	99.2337	70.589
HAUS6	2394.68	-0.241827	0.143369	-1.68674	0.0916531	0.180816	2524.03	1897.26	2664.21	2493.2
TRIT1	363.406	0.650107	0.203796	3.19	0.00142274	0.00558061	301.814	435.775	264.264	451.77
FTSJ3	1446.06	1.01743	0.13359	7.61602	2.61627e-14	9.56036e-13	906.716	1980.45	1005.28	1891.79
CNNM2	243.586	0.0831817	0.239044	0.347977	0.727858	0.819518	243.234	231.243	229.748	270.121
ZNF586	194.524	-0.0103364	0.2607	-0.0396486	0.968373	0.981954	191.022	206.821	199.546	180.708
SAMD9	153.348	0.478375	0.292267	1.63677	0.101678	0.196354	115.886	183.163	140.222	174.12
GIPC2	0.318369	-1.99726	4.98341	-0.400782	0.688581	NA	1.27348	0	0	0
KLHL28	221.133	0.0400872	0.246296	0.162761	0.870707	0.919661	206.303	232.006	229.748	216.473
QPCTL	243.283	-0.180997	0.256779	-0.704875	0.480888	0.617841	303.088	242.691	214.647	212.708
ZNF280D	776.481	0.387041	0.153145	2.52728	0.0114951	0.0328249	691.498	889.103	654.727	870.598
TRPM6	102.606	0.272038	0.345936	0.786383	0.431643	0.572693	86.5965	114.477	99.2337	110.119
ANKRD10	309.567	-0.146219	0.215709	-0.677852	0.497866	0.632267	301.814	295.35	348.397	292.709
ZNF280C	600.11	0.780727	0.183026	4.26567	1.99307e-05	0.000132575	496.656	725.019	387.227	791.538
VPS50	355.313	0.265622	0.227343	1.16838	0.242655	0.380571	379.496	364.036	266.421	411.299
NDE1	702.89	0.0764211	0.157177	0.48621	0.626818	0.742119	697.866	726.546	670.906	716.243
ERCC6L	1319.11	0.312604	0.149728	2.08781	0.0368152	0.0865772	1318.05	1446.99	1036.56	1474.84
OTUB1	2156.62	0.412705	0.129189	3.19458	0.00140034	0.0055042	1959.88	2609.31	1741.98	2315.32
FERMT1	760.959	-0.0552207	0.153042	-0.36082	0.718234	0.812803	774.274	733.414	776.611	759.538
TRPM7	2894.4	-0.587706	0.144038	-4.08023	4.49921e-05	0.000271535	3379.81	1974.34	3570.26	2653.21
SWT1	85.5562	0.610875	0.381734	1.60027	0.10954	0.207572	75.1352	98.45	60.4031	108.236
CDHR2	0.470593	2.11352	4.88296	0.432835	0.665135	NA	0	0	0	1.88237
GIN1	200.092	0.68005	0.260797	2.60758	0.00911848	0.0271042	140.083	246.507	167.187	246.591
MTMR8	14.1015	1.0304	0.952711	1.08155	0.279455	NA	7.64087	10.6845	10.7863	27.2944
BCAS3	579.138	0.556382	0.174929	3.18062	0.00146961	0.00573466	500.477	721.203	437.923	656.948
ASPN	0	NA	NA	NA	NA	NA	0	0	0	0
NUP62CL	135.663	-0.223655	0.334138	-0.669349	0.503273	0.636849	152.817	95.3973	139.143	155.296
BEST2	0.381589	1.83864	4.90331	0.374979	0.707676	NA	0	1.52636	0	0
GDAP2	363.315	-0.185476	0.199606	-0.929212	0.352779	0.499312	385.864	328.167	387.227	352.004
BSPRY	1.07863	-3.80068	3.83415	-0.991272	0.321553	NA	0	0	4.31451	0
LRRC49	335.023	0.714296	0.20698	3.45104	0.000558435	0.00247979	249.602	416.695	257.792	416.004
BIVM	313.51	-0.678379	0.216829	-3.12864	0.00175616	0.00665954	355.3	248.033	416.35	234.355
MFSD6	663.853	-1.34967	0.166495	-8.10638	5.21504e-16	2.39174e-14	955.108	348.009	951.349	400.945
MCM9	333.011	0.396905	0.219147	1.81113	0.07012	0.145988	319.643	354.878	255.635	401.887
ESRP1	2.5764	1.64499	2.24238	0.733589	0.4632	NA	2.54696	3.05271	0	4.70593
SIDT1	3.75202	-1.92255	1.88807	-1.01826	0.308555	NA	7.64087	3.05271	4.31451	0
FBXL12	149.805	0.607684	0.295666	2.0553	0.0398498	0.0925334	128.621	172.478	108.941	189.179
ANKRD49	130.87	0.277503	0.312171	0.888944	0.374033	0.519947	106.972	141.188	129.435	145.884
PAQR5	1901.23	-0.559449	0.129675	-4.31423	1.60157e-05	0.000109096	2097.42	1515.67	2432.3	1559.55
WDR55	680.88	0.113319	0.164008	0.690936	0.489606	0.625153	608.722	696.782	698.95	719.067
ASAP3	130.316	0.425704	0.326056	1.30562	0.191683	0.319033	100.605	171.715	121.885	127.06
FAM83E	2.72269	1.75645	2.19283	0.800997	0.423133	NA	2.54696	4.57907	0	3.76475
TENT5C	7.38634	1.35635	1.26178	1.07495	0.282397	NA	5.09391	9.92132	3.23588	11.2942
GDPD2	2.19438	-2.19155	2.41907	-0.905949	0.364963	NA	5.09391	1.52636	2.15725	0
PGPEP1	47.137	-0.463307	0.562811	-0.823202	0.410393	0.554501	45.8452	56.4752	63.639	22.5885
TASP1	278.369	0.00726926	0.231296	0.0314283	0.974928	0.985865	255.969	255.665	298.78	303.062
MS4A12	0	NA	NA	NA	NA	NA	0	0	0	0
SNRK	185.654	-0.106584	0.267947	-0.397778	0.690794	0.791315	174.466	180.873	210.332	176.943
CC2D1A	503.738	0.847884	0.184837	4.5872	4.49236e-06	3.47605e-05	338.745	688.387	380.755	607.065
TOR4A	499.626	0.0728153	0.186613	0.390193	0.696394	0.795477	497.93	561.699	476.753	462.123
PPP1R14D	0.381589	1.83864	4.90331	0.374979	0.707676	NA	0	1.52636	0	0
TMEM214	1492.54	0.511242	0.130049	3.93114	8.45424e-05	0.000476127	1199.62	1812.55	1261.99	1696.02
TMEM104	499.694	-0.0336562	0.181546	-0.185387	0.852926	0.907054	497.93	528.119	513.426	459.299
PALMD	19.6209	0.863643	0.773958	1.11588	0.264474	NA	12.7348	29.0008	15.1008	21.6473
TTC27	1095.83	1.25677	0.149412	8.41141	4.05097e-17	2.29447e-15	697.866	1614.12	596.481	1474.84
THUMPD1	543.644	0.185406	0.18858	0.98317	0.325524	0.470228	513.211	504.461	503.719	653.184
CNTLN	409.576	0.132962	0.193953	0.685537	0.493005	0.628136	366.762	415.932	414.193	441.417
POMGNT1	1308.07	-0.51631	0.134124	-3.84949	0.000118363	0.000644933	1561.28	1122.64	1518.71	1029.66
ZDHHC7	689.7	-0.272842	0.176294	-1.54765	0.121706	0.224799	702.96	693.729	806.813	555.3
DCAF16	172.246	-0.233611	0.284496	-0.821138	0.411567	0.555293	160.458	149.583	211.411	167.531
ZCCHC2	405.428	-0.161422	0.209184	-0.771676	0.440306	0.580516	462.272	336.562	393.699	429.181
ST7L	156.772	0.465124	0.292535	1.58998	0.11184	0.210943	145.176	193.847	118.649	169.414
TEX10	1484.09	1.05867	0.147367	7.18393	6.77367e-13	1.92794e-11	1076.09	2075.08	851.037	1934.14
ANKHD1	1907.12	0.0275714	0.137619	0.200345	0.841211	0.898899	2049.03	1799.57	1729.04	2050.85
CWC25	528.872	0.773393	0.174449	4.43334	9.27824e-06	6.65215e-05	387.137	677.702	393.699	656.948
RETSAT	908.723	0.100431	0.159508	0.629626	0.52894	0.660111	779.368	947.867	974	933.657
TBC1D8B	51.0764	0.302788	0.478767	0.632434	0.527104	0.658545	48.3922	57.2384	43.1451	55.53
BLTP3A	541.03	-1.02696	0.180156	-5.70042	1.19511e-08	1.57605e-07	685.131	331.983	765.825	381.181
NSUN2	2374.53	0.373212	0.116007	3.21715	0.00129469	0.00513526	2032.47	2690.97	2105.48	2669.21
ZNF407	345.455	-0.479716	0.203883	-2.3529	0.0186275	0.049187	417.701	290.771	387.227	286.121
ALKBH5	2475.16	-0.336708	0.11867	-2.83735	0.00454898	0.0150236	2629.73	2185.74	2895.03	2190.14
INO80D	362.15	-0.884183	0.216739	-4.07948	4.51361e-05	0.000272114	453.358	219.032	485.382	290.827
NCAPG2	2603.04	-0.178039	0.121539	-1.46487	0.142955	0.254782	2794.01	2282.67	2732.16	2603.32
PNRC2	633.837	0.0425015	0.181321	0.234399	0.814676	0.879541	709.327	629.622	540.392	656.007
MTMR10	679.605	-0.56199	0.185529	-3.02913	0.00245262	0.00886512	742.437	473.17	876.924	625.889
RNF43	309.606	0.0786566	0.235303	0.334277	0.73817	0.827295	326.01	270.165	276.129	366.122
LRRC40	725.49	0.999838	0.16544	6.04353	1.50782e-09	2.3366e-08	499.203	893.682	468.124	1040.95
G2E3	1362.17	0.691252	0.140337	4.92566	8.40756e-07	7.64987e-06	1125.75	1633.2	958.899	1730.84
ELOVL2	315.416	-0.408833	0.212687	-1.92223	0.0545764	0.119329	351.48	257.191	367.812	285.18
PXK	165.737	0.480232	0.283772	1.69231	0.0905864	0.179242	145.176	176.294	131.592	209.885
TBC1D22B	157.527	-0.035764	0.288561	-0.123939	0.901363	0.939428	143.903	149.583	174.738	161.884
LAX1	0	NA	NA	NA	NA	NA	0	0	0	0
CDKAL1	383.337	0.974721	0.200796	4.8543	1.20815e-06	1.07173e-05	273.798	523.54	243.77	492.241
TTC19	900.245	-0.208172	0.18436	-1.12916	0.25883	0.398926	853.23	706.703	1075.39	965.657
MKS1	281.11	0.567775	0.232338	2.44374	0.0145357	0.0398107	235.593	371.668	217.883	299.297
CHD7	773.536	-0.665102	0.180059	-3.6938	0.000220925	0.00111427	909.263	505.224	986.944	692.713
CYP2W1	0	NA	NA	NA	NA	NA	0	0	0	0
OSBPL10	296.322	-0.204003	0.226705	-0.899861	0.368194	0.514609	314.549	307.561	320.352	242.826
SPDL1	2647.61	0.0695251	0.132402	0.525105	0.59951	0.720175	2420.88	2471.93	2745.11	2952.5
SEMA4C	488.62	-0.233737	0.180855	-1.2924	0.19622	0.324541	547.595	468.591	509.112	429.181
FLVCR2	106.948	0.289422	0.356006	0.812968	0.416236	0.559393	85.323	99.2132	106.784	136.472
RPP25	417.97	-0.278742	0.1939	-1.43755	0.15056	0.265703	458.452	406.774	458.416	348.239
BTBD2	1541.19	-0.166534	0.139152	-1.19677	0.231395	0.367018	1745.94	1542.38	1515.47	1360.96
YTHDF1	1824.93	-0.179906	0.125188	-1.43709	0.150692	0.265894	1873.29	1653.04	2003.01	1770.37
TMEM260	208.583	-0.111048	0.264231	-0.42027	0.674289	0.77998	191.022	182.4	241.612	219.296
CMTM6	653.523	-1.05194	0.167342	-6.28613	3.25479e-10	5.70747e-09	883.793	393.8	879.081	457.417
DNAAF5	1957.19	0.591328	0.120364	4.91283	8.97724e-07	8.13554e-06	1577.84	2379.59	1545.67	2325.67
DUS2	425.658	0.950121	0.196347	4.839	1.30496e-06	1.14634e-05	317.096	571.62	264.264	549.653
RASIP1	8.23096	0.0903637	1.17338	0.0770117	0.938614	NA	5.09391	7.63178	10.7863	9.41187
LIME1	57.0475	-0.41289	0.454578	-0.908292	0.363724	0.509997	62.4004	52.6593	67.9535	45.177
OSGEP	625.221	0.266623	0.172514	1.54551	0.122223	0.225605	621.457	689.15	514.505	675.772
UBE2R2	2199.92	-0.309735	0.13626	-2.27312	0.0230188	0.058782	2325.37	1765.23	2543.4	2165.67
CHCHD3	1104.34	-0.0795152	0.14923	-0.532836	0.594147	0.715528	1036.61	1028	1231.79	1120.95
BPNT2	1619.09	-1.04554	0.13478	-7.75739	8.66967e-15	3.35188e-13	2219.67	973.815	2142.15	1140.72
TMEM161A	342.01	0.468971	0.230707	2.03276	0.0420772	0.0965466	337.472	424.327	237.298	368.945
LYAR	489.206	0.619471	0.188695	3.28292	0.00102739	0.00420308	420.248	560.936	351.632	624.007
RAB20	38.7527	-0.319676	0.582356	-0.548937	0.583049	0.706318	31.8369	25.9481	53.9313	43.2946
WRAP73	307.483	-0.163622	0.243708	-0.671387	0.501974	0.635611	317.096	348.009	333.296	231.532
TRMT10C	1341.97	0.654799	0.147416	4.44184	8.91941e-06	6.41111e-05	1156.32	1590.46	929.776	1691.31
EXD3	9.45572	-0.292109	1.08189	-0.269998	0.787162	NA	8.91434	7.63178	11.8649	9.41187
RHBDL2	3.50873	0.0433937	1.78302	0.0243372	0.980584	NA	2.54696	1.52636	4.31451	5.64712
KANSL2	751.337	0.437385	0.156972	2.78639	0.0053299	0.0171513	632.918	905.893	643.94	822.597
MARCHF5	819.585	0.00587638	0.151229	0.0388575	0.969004	0.982183	793.377	842.549	842.408	800.009
ADPRS	319.104	0.517804	0.225429	2.29698	0.0216201	0.0557254	283.986	416.695	241.612	334.121
SOHLH2	0	NA	NA	NA	NA	NA	0	0	0	0
SARS2	840.413	0.647651	0.1563	4.14365	3.41824e-05	0.000213343	691.498	1080.66	619.132	970.363
COMMD4	882.646	0.137256	0.150449	0.912308	0.361607	0.507971	825.214	974.579	856.43	874.362
OCIAD1	1977.75	0.283648	0.133295	2.12798	0.0333391	0.079946	1950.97	2136.9	1617.94	2205.2
RNF125	8.31953	-0.704107	1.15945	-0.607278	0.543667	NA	7.64087	6.10543	12.9435	6.58831
ABITRAM	400.223	-0.303709	0.191649	-1.58471	0.113032	0.212483	450.811	354.115	433.608	362.357
SLC41A3	230.404	-0.254438	0.252647	-1.00709	0.313893	0.458098	281.439	196.137	220.04	224.002
PIGV	214.187	-0.653338	0.255545	-2.55665	0.0105687	0.0306508	269.977	148.82	253.477	184.473
NHP2	2565.6	-0.271272	0.123495	-2.19663	0.0280467	0.069206	2643.74	2433.78	2968.38	2216.49
LPCAT2	174.742	0.282313	0.283952	0.994229	0.320111	0.464543	133.715	185.452	181.209	198.59
MRPL16	999.572	0.194085	0.147205	1.31847	0.187348	0.313297	868.512	1050.9	995.573	1083.31
SDHAF2	699.784	0.149569	0.159204	0.939479	0.347485	0.493457	678.764	709.756	648.255	762.361
SLC48A1	446.654	-0.815285	0.196303	-4.1532	3.2786e-05	0.000205647	505.571	321.298	633.154	326.592
COMMD8	277.106	-0.321565	0.235292	-1.36667	0.17173	0.293551	305.635	213.69	309.566	279.532
TRNAU1AP	282.754	0.541139	0.230819	2.34443	0.019056	0.0500386	211.397	361.746	249.163	308.709
ODR4	505.113	0.710892	0.180461	3.93931	8.17152e-05	0.000462835	407.513	625.043	359.183	628.713
FAM120C	300.902	0.375564	0.225651	1.66436	0.0960409	0.187513	240.687	311.377	282.6	368.945
TMEM127	479.008	-0.315209	0.186303	-1.69191	0.0906629	0.179363	570.518	407.537	491.854	446.122
NLRP2	1116.01	1.00682	0.147676	6.81778	9.24569e-12	2.10653e-10	798.47	1554.59	686.007	1424.96
TXNL4B	216.845	0.183162	0.253875	0.721468	0.470621	0.608584	225.406	235.822	181.209	224.944
TMEM160	335.109	-0.15416	0.228189	-0.675579	0.499308	0.633602	375.676	366.326	331.138	267.297
ODAM	0	NA	NA	NA	NA	NA	0	0	0	0
SSH3	531.483	0.151969	0.174501	0.870876	0.383822	0.529892	506.844	583.068	500.483	535.535
TIPIN	769.824	0.188122	0.1527	1.23197	0.217959	0.351866	729.703	809.732	709.737	830.127
UCKL1	451.53	0.643341	0.197127	3.26359	0.00110012	0.004461	319.643	592.226	385.07	509.182
C1orf56	276.141	-0.377488	0.237652	-1.58841	0.112195	0.211425	287.806	269.402	336.532	210.826
PIGX	372.235	-0.874734	0.198829	-4.39944	1.08532e-05	7.66966e-05	467.366	269.402	496.168	256.003
INTS8	1855.89	0.417949	0.137712	3.03495	0.00240578	0.00871806	1752.31	2181.16	1427.02	2063.08
ZNF692	218.236	0.578832	0.263795	2.19425	0.0282173	0.069579	205.03	262.533	145.615	259.768
TMEM70	691.048	0.119167	0.172891	0.689259	0.49066	0.626065	741.164	708.993	584.616	729.42
HPF1	549.378	0.313244	0.172339	1.8176	0.0691248	0.144393	491.562	631.912	488.618	585.418
TTC12	130.607	0.675499	0.314512	2.14777	0.031732	0.0766767	110.793	161.031	90.6047	160.002
INTS11	863.68	0.871512	0.151059	5.76936	7.95754e-09	1.08868e-07	615.09	1166.14	606.188	1067.31
THG1L	625.472	0.449395	0.173816	2.58547	0.0097247	0.0286357	580.706	740.283	477.832	703.066
ASB6	368.39	0.152582	0.217846	0.700414	0.483669	0.620147	393.505	422.801	305.251	352.004
SLC25A38	615.638	0.0567252	0.17493	0.324275	0.74573	0.832371	611.269	689.15	596.481	565.653
SLC35F6	1842.43	-0.133765	0.125665	-1.06445	0.287123	0.430171	1831.26	1728.6	2023.5	1786.37
PLAAT2	1.48892	0.446825	2.79521	0.159854	0.872996	NA	2.54696	1.52636	0	1.88237
ZNF416	201.898	0.654919	0.28105	2.33026	0.0197925	0.0517447	179.56	282.376	134.828	210.826
C2orf42	279.078	0.709868	0.232815	3.04907	0.00229554	0.00838023	234.32	365.562	189.838	326.592
NMRK1	62.9786	-0.439821	0.443409	-0.991909	0.321242	0.465553	80.2291	45.7907	64.7176	61.1771
CLN6	1243.25	-0.251105	0.154742	-1.62273	0.104647	0.200528	1428.84	1266.88	1274.94	1002.36
PINX1	401.527	0.70355	0.19451	3.61704	0.000297987	0.00145312	315.822	512.856	295.544	481.888
HCFC1R1	1447.06	-0.443019	0.128134	-3.45746	0.000545296	0.00242811	1649.15	1240.93	1685.89	1212.25
ULK4	112.042	0.0338649	0.336037	0.100777	0.919727	0.951564	100.605	121.345	120.806	105.413
CZIB	319.536	0.00777593	0.24322	0.0319708	0.974495	0.985782	320.916	386.931	317.116	253.179
ACSM5	0	NA	NA	NA	NA	NA	0	0	0	0
C1orf159	103.762	-0.601432	0.344201	-1.74733	0.08058	0.163352	133.715	80.1337	116.492	84.7068
SEMA4G	346.082	-0.271145	0.218512	-1.24087	0.214653	0.347917	426.615	331.983	331.138	294.591
DDX27	1367.72	0.813356	0.133723	6.08237	1.18419e-09	1.87353e-08	943.647	1737.76	1039.8	1749.67
GID8	578.91	-0.263483	0.17004	-1.54953	0.121254	0.224183	607.449	544.146	655.805	508.241
OXSM	196.209	0.185168	0.271597	0.681774	0.495382	0.630243	211.397	217.506	156.401	199.532
MTARC2	168.316	0.456127	0.295198	1.54515	0.122309	0.225691	117.16	180.11	166.109	209.885
TESC	1343.22	-0.359878	0.155192	-2.31892	0.0203995	0.0531018	1650.43	1297.4	1370.93	1054.13
AURKAIP1	1764.13	-0.165246	0.123743	-1.3354	0.181746	0.306235	1879.65	1711.81	1850.92	1614.14
TPCN1	1030.76	-0.188538	0.157287	-1.19869	0.230648	0.366502	1226.36	987.553	970.764	938.363
HIF1AN	786.328	-0.222952	0.152071	-1.4661	0.142621	0.254425	827.76	737.993	866.137	713.419
TMCO3	1121.52	-0.835993	0.139163	-6.0073	1.88633e-09	2.87982e-08	1482.33	828.048	1393.59	782.126
PAK1IP1	894.466	0.339504	0.162385	2.09074	0.0365518	0.0861071	872.332	940.999	707.579	1056.95
LAMTOR1	1379.72	-0.453587	0.140691	-3.22399	0.00126418	0.00503716	1665.71	1253.14	1525.18	1074.84
ZNF446	180.657	0.391017	0.267303	1.46282	0.143516	0.2555	161.732	203.769	151.008	206.12
RMND1	340.31	0.912491	0.219561	4.15598	3.23892e-05	0.000203384	264.883	469.355	208.175	418.828
TRMT61B	614.16	0.266998	0.16476	1.62052	0.10512	0.201052	570.518	676.939	544.707	664.478
FAM118A	126.425	0.208929	0.337343	0.619336	0.535695	0.66634	91.6904	126.688	142.379	144.943
HERC6	154.447	0.71189	0.291378	2.44318	0.0145583	0.0398542	122.254	204.532	112.177	178.825
CDC37L1	381.921	-0.0250684	0.198778	-0.126113	0.899643	0.938325	396.052	356.404	374.284	400.945
FAM174C	284.502	-0.934577	0.250056	-3.73747	0.000185884	0.000956266	315.822	221.322	431.451	169.414
PARPBP	993.141	0.412293	0.151583	2.71991	0.00653003	0.020378	776.821	1109.66	926.541	1159.54
PIH1D1	614.466	0.374092	0.166649	2.24479	0.0247819	0.0624676	541.228	723.493	529.606	663.537
PPP2R3C	632.167	0.179266	0.167151	1.07248	0.283505	0.426221	562.877	644.122	622.368	699.302
MCUB	596.985	-0.25633	0.168829	-1.51829	0.128942	0.235443	686.404	545.672	613.739	542.123
STX17	352.856	-0.296271	0.209338	-1.41528	0.156988	0.273888	369.309	343.43	408.8	289.885
NPLOC4	2910.17	0.24296	0.128995	1.88349	0.0596345	0.127943	2410.69	3274.8	2919.84	3035.33
PRPF39	629.898	0.500336	0.166761	3.00031	0.00269705	0.00960158	542.501	767.757	501.562	707.772
C14orf119	873.971	0.408099	0.149658	2.72688	0.00639354	0.0200682	766.634	955.499	735.624	1038.13
GPATCH2L	320.968	0.0319196	0.238615	0.13377	0.893584	0.934329	253.422	329.693	380.755	320.003
TTC38	285.135	0.564076	0.224827	2.50893	0.0121098	0.0342949	231.773	364.799	228.669	315.298
PHIP	1122.26	-0.116732	0.170909	-0.683006	0.494603	0.629507	1236.55	903.603	1098.04	1250.84
BANK1	45.2056	0.133917	0.527529	0.253857	0.799606	0.869952	33.1104	41.2116	52.8527	53.6476
FBXO34	599.879	-0.0613476	0.165154	-0.371458	0.710296	0.806721	612.543	582.305	612.66	592.006
SLC35A5	600.938	-0.391027	0.16533	-2.36513	0.0180236	0.0478601	671.123	515.908	692.479	524.241
FKBP14	237.332	-0.54028	0.240902	-2.24274	0.0249136	0.0627559	301.814	199.19	261.028	187.296
MOCOS	403.085	0.339889	0.199467	1.70399	0.0883833	0.175681	345.112	489.197	366.733	411.299
NOL8	1275.63	0.283844	0.135105	2.10091	0.0356487	0.084377	1198.34	1429.43	1103.44	1371.31
CCDC40	64.4356	0.00357777	0.43446	0.00823499	0.99343	0.995627	73.8617	64.8701	55.01	64.0007
SMPD4	2151.57	0.497638	0.12059	4.1267	3.68009e-05	0.000228178	1723.02	2462.78	1844.45	2576.03
PTCD3	2250.69	0.955153	0.118038	8.0919	5.874e-16	2.6405e-14	1552.37	2919.92	1511.16	3019.33
ZNHIT6	387.552	-0.228129	0.195566	-1.1665	0.243411	0.381325	434.256	366.326	402.328	347.298
CADPS2	7.14391	0.617204	1.29762	0.475642	0.634329	NA	2.54696	6.10543	8.62902	11.2942
CDCA4	986.108	-0.246895	0.14163	-1.74324	0.0812912	0.164418	1059.53	888.339	1080.78	915.775
TRMT12	287.017	0.110862	0.224433	0.493966	0.62133	0.738013	255.969	283.139	295.544	313.415
EPN3	2.92627	1.89373	2.41401	0.784475	0.432761	NA	2.54696	9.15814	0	0
SLC30A6	1006.52	-0.246014	0.154393	-1.59343	0.111064	0.209969	1202.16	894.445	982.629	946.834
VPS37C	333.962	0.0364179	0.253605	0.143601	0.885816	0.92938	301.814	418.985	358.104	256.944
IWS1	944.418	-0.135911	0.167249	-0.812625	0.416433	0.559525	890.161	807.443	1086.18	993.893
NRDE2	317.918	0.152119	0.253068	0.601101	0.547773	0.675955	257.242	269.402	344.082	400.945
MRPL20	1099.04	-0.216601	0.141753	-1.52802	0.126507	0.231851	1199.62	960.841	1162.76	1072.95
ZWILCH	2060.78	0.140592	0.118429	1.18714	0.235171	0.371603	1959.88	2149.11	1960.94	2173.2
SUSD4	18.5759	0.54089	0.84089	0.643235	0.520071	NA	22.9226	25.9481	7.55039	17.8825
WIPI1	142.891	-0.690933	0.295775	-2.33601	0.0194907	0.0510734	178.287	112.187	174.738	106.354
SLC52A1	14.0308	-0.269544	0.998022	-0.270078	0.7871	NA	25.4696	16.7899	5.39313	8.47068
SCYL2	2077.23	-0.197164	0.125261	-1.57402	0.115482	0.216192	2210.76	1812.55	2226.29	2059.32
PDPR	520.282	0.186926	0.177397	1.05372	0.292013	0.43554	458.452	563.225	514.505	544.947
TMEM248	2043.86	-0.590309	0.122196	-4.83084	1.3596e-06	1.18747e-05	2415.79	1562.99	2495.94	1700.72
C9orf40	238.27	-0.259324	0.235938	-1.09912	0.271717	0.413711	255.969	213.69	263.185	220.238
RNF31	829.897	0.393102	0.160485	2.44946	0.014307	0.0393278	646.927	960.078	787.398	925.186
MREG	94.1937	-0.33353	0.368353	-0.905463	0.36522	0.511462	89.1434	87.7655	120.806	79.0597
UACA	1004.39	0.299768	0.193629	1.54815	0.121585	0.224685	914.357	858.575	885.553	1359.07
TMEM45A	19.3463	0.48236	0.791769	0.609218	0.54238	NA	21.6491	25.1849	10.7863	19.7649
TRMU	342.946	0.0077057	0.206008	0.0374048	0.970162	0.982829	348.933	361.746	335.453	325.651
FEZF2	0	NA	NA	NA	NA	NA	0	0	0	0
TAPBPL	57.1208	0.137905	0.463382	0.297606	0.766004	0.8464	48.3922	67.9229	60.4031	51.7653
IFT57	974.058	-0.478913	0.148499	-3.22503	0.00125961	0.00502423	1054.44	806.679	1213.46	821.656
ARGLU1	220.204	0.193898	0.255243	0.759662	0.447457	0.58755	201.209	206.821	209.254	263.532
KIF26B	0.539313	-2.80212	4.90087	-0.57176	0.567485	NA	0	0	2.15725	0
SOBP	112.544	-0.618116	0.34146	-1.81022	0.0702623	0.146203	115.886	84.7128	156.401	93.1775
RADX	2.63369	1.69816	2.25292	0.753759	0.450994	NA	2.54696	6.10543	0	1.88237
CCDC186	306.293	-0.583205	0.254499	-2.29158	0.0219297	0.0564207	326.01	193.084	407.721	298.356
SLC38A4	0	NA	NA	NA	NA	NA	0	0	0	0
MED9	143.952	-0.569505	0.313093	-1.81896	0.0689171	0.144092	199.936	125.924	144.536	105.413
YEATS2	666.993	0.0409908	0.160775	0.254958	0.798756	0.869695	666.029	697.545	649.333	655.066
NTAQ1	492.124	-0.475981	0.179504	-2.65164	0.00801011	0.0243659	559.057	394.563	585.694	429.181
GPATCH1	609.983	0.56138	0.17658	3.17919	0.00147687	0.00575903	539.955	761.652	446.552	691.772
PACS1	2457.64	0.0928169	0.120683	0.769095	0.441837	0.581789	2240.05	2553.59	2516.44	2520.5
FRMD4A	187.642	0.309291	0.288563	1.07183	0.283796	0.426443	178.287	247.27	157.48	167.531
EBLN2	12.0921	-0.253857	1.00634	-0.252258	0.800842	NA	16.5552	6.10543	9.70764	16.0002
WDR6	1451.22	0.548243	0.155605	3.5233	0.000426205	0.00197466	1262.02	1940	1096.96	1505.9
WDR70	685.735	0.508741	0.158698	3.20571	0.00134728	0.00531775	560.33	800.574	571.672	810.362
DMAC2	1010.45	-0.0182604	0.143929	-0.126871	0.899042	0.938045	1028.97	1053.19	1005.28	954.363
ATG2B	748.446	-0.60107	0.159185	-3.77593	0.000159415	0.000839428	896.528	554.831	907.125	635.301
KDM4D	17.6235	0.22509	0.808721	0.278329	0.78076	NA	15.2817	22.8953	17.258	15.059
GPATCH2	272.066	0.229424	0.226598	1.01247	0.311314	0.455334	234.32	297.639	266.421	289.885
SLFN12	1.84181	-0.494253	2.78094	-0.177729	0.858936	NA	0	3.05271	4.31451	0
ANO1	36.1858	-0.062585	0.62298	-0.100461	0.919979	0.951593	22.9226	25.9481	50.6955	45.177
BSDC1	327.067	-0.168327	0.224645	-0.749302	0.453675	0.593642	355.3	351.825	337.61	263.532
AGGF1	1104.74	-0.204026	0.156906	-1.30031	0.193496	0.321208	1330.78	1008.92	1035.48	1043.78
RBM22	1264.99	1.04683	0.134506	7.78274	7.09702e-15	2.76272e-13	823.94	1662.97	826.228	1746.84
MAGOHB	659.233	0.304458	0.172771	1.76221	0.0780343	0.159217	634.192	673.886	545.785	783.067
PLEKHJ1	236.973	-0.514832	0.236814	-2.174	0.0297054	0.0726632	281.439	190.795	276.129	199.532
MANSC1	133.269	-0.706382	0.312651	-2.25933	0.0238629	0.0605281	148.997	94.6341	181.209	108.236
DYNC2I1	200.749	-0.187284	0.254467	-0.735987	0.461739	0.600733	221.585	186.215	206.018	189.179
VAC14	1184.52	0.246244	0.134466	1.83127	0.0670601	0.140677	1081.18	1289.77	1086.18	1280.95
XKR8	54.0198	-0.3542	0.476108	-0.74395	0.456907	0.596675	52.2126	53.4225	69.0321	41.4122
NODAL	0	NA	NA	NA	NA	NA	0	0	0	0
TMEM39B	340.955	0.0935998	0.204099	0.4586	0.646521	0.758707	329.831	359.457	330.06	344.474
CRTAC1	7.50779	-0.969611	1.31319	-0.738361	0.460295	NA	2.54696	4.57907	17.258	5.64712
RADIL	156.001	0.230726	0.285333	0.808619	0.418735	0.561418	141.356	161.031	145.615	176.002
IARS2	4317.72	-0.498783	0.130594	-3.81934	0.000133807	0.000716672	5390.63	3210.69	4722.23	3947.34
PRPF38B	338.847	0.62055	0.229409	2.705	0.00683049	0.0212163	266.157	342.667	267.499	479.064
FANCL	479.922	0.372138	0.183654	2.0263	0.0427339	0.0977761	445.717	552.541	391.542	529.888
HELLS	1700.43	-0.0503255	0.137448	-0.366142	0.714259	0.810004	1838.9	1547.73	1621.18	1793.9
AKIRIN2	677.118	0.321251	0.163433	1.96564	0.0493396	0.109963	630.371	721.203	573.83	783.067
GPN2	247.252	0.220082	0.236672	0.929906	0.35242	0.499027	245.781	270.165	211.411	261.65
PIWIL2	2.46404	-2.39066	2.3024	-1.03833	0.299115	NA	5.09391	1.52636	3.23588	0
ARHGEF40	612.408	0.655102	0.170795	3.83561	0.000125255	0.000678246	505.571	778.442	446.552	719.067
HEATR1	3121.15	0.603492	0.149594	4.03419	5.47898e-05	0.00032407	2897.16	3822.76	2060.18	3704.51
TRIM68	176.469	0.281828	0.269771	1.0447	0.296164	0.440628	157.911	199.953	160.715	187.296
YJU2	251.547	0.567765	0.237363	2.39198	0.016758	0.0449513	193.569	279.323	211.411	321.886
ANO10	533.785	0.809019	0.1779	4.54761	5.42585e-06	4.10581e-05	413.88	670.834	362.419	688.007
ODAD2	1.77308	1.16329	2.59907	0.447577	0.654459	NA	0	3.05271	2.15725	1.88237
RBM28	803.381	0.526752	0.151471	3.47757	0.000505987	0.00229165	645.653	962.368	670.906	934.598
LARP1B	208.296	0.256134	0.251541	1.01826	0.308554	0.452701	198.663	227.427	181.209	225.885
SRBD1	710.771	0.429188	0.189121	2.26939	0.0232446	0.0591986	715.694	843.312	497.247	786.832
POLR3B	461.497	0.792119	0.184701	4.28866	1.79753e-05	0.000120845	350.206	572.384	325.745	597.654
ZNF358	667.368	-0.567919	0.160327	-3.54224	0.000396738	0.0018602	804.838	551.778	789.555	523.3
IPO9	3017.69	0.231483	0.113039	2.04781	0.0405787	0.0937921	2791.46	3364.09	2761.29	3153.92
FIGN	216.743	0.229043	0.248136	0.923054	0.355979	0.50254	198.663	246.507	200.625	221.179
NDC1	2275.37	-0.394503	0.123527	-3.19365	0.00140485	0.00551618	2597.89	1840.02	2570.37	2093.2
FAM90A1	0.827533	-1.61161	3.97137	-0.405808	0.684883	NA	2.54696	0.763178	0	0
ANKZF1	226.869	0.983006	0.257098	3.82346	0.000131589	0.000707497	170.646	324.351	134.828	277.65
NECAP2	487.244	0.302135	0.187513	1.61128	0.107119	0.203978	449.538	586.121	423.9	489.417
ELP3	1010.29	0.714055	0.141831	5.03456	4.78954e-07	4.59406e-06	761.54	1281.38	769.061	1229.19
NETO2	4146.99	-0.998186	0.119307	-8.36653	5.93409e-17	3.29516e-15	5978.98	2801.63	5076.02	2731.32
GSPT2	290.302	0.829225	0.220419	3.76203	0.000168539	0.000879415	208.85	360.983	209.254	382.122
KBTBD4	257.937	0.761023	0.232866	3.26808	0.00108281	0.00440115	191.022	341.904	191.996	306.827
NLE1	698.991	0.346181	0.167273	2.06956	0.0384932	0.089926	649.474	840.259	582.459	723.773
HAUS2	407.936	-0.0260273	0.205434	-0.126694	0.899183	0.938105	413.88	352.588	408.8	456.476
EFHC1	193.335	-0.0855421	0.268922	-0.318093	0.750414	0.836106	184.654	207.584	213.568	167.531
THAP1	481.411	0.797913	0.186988	4.2672	1.97944e-05	0.000131746	374.402	578.489	328.981	643.772
MTPAP	1230.55	0.390466	0.137183	2.84633	0.00442269	0.0146704	1073.54	1464.54	1057.05	1327.07
DOK4	519.673	-0.171998	0.177459	-0.969224	0.332434	0.47747	518.305	480.039	582.459	497.888
C19orf73	23.1013	0.00727547	0.704638	0.0103251	0.991762	NA	26.743	23.6585	19.4153	22.5885
TMEM38B	476.857	-0.541013	0.180245	-3.00154	0.00268618	0.00956587	562.877	376.247	567.358	400.945
LMBR1L	147.614	-0.465065	0.308283	-1.50856	0.13141	0.23879	189.748	141.188	153.165	106.354
SDAD1	621.652	0.289328	0.170818	1.69378	0.0903063	0.178751	606.175	676.176	513.426	690.831
MSTO1	903.179	0.20396	0.152143	1.34058	0.180056	0.304004	792.103	1013.5	886.631	920.481
WDR11	1218.96	-0.277148	0.136705	-2.02734	0.0426275	0.0975721	1290.03	1065.4	1380.64	1139.78
POLR3E	920.928	0.280275	0.152662	1.83593	0.0663687	0.139589	874.879	1071.5	789.555	947.775
ARMC1	1071.75	-0.0166187	0.139386	-0.119228	0.905094	0.94138	1059.53	1037.92	1095.89	1093.66
SLF2	1181.96	-0.586671	0.163165	-3.59557	0.000323678	0.00156093	1579.11	847.128	1258.76	1042.83
DARS2	1881.54	1.07772	0.134427	8.01714	1.08236e-15	4.75231e-14	1319.32	2487.2	1101.28	2618.38
RFWD3	2594.95	0.348571	0.118011	2.95373	0.00313959	0.010923	2208.21	2803.92	2356.8	3010.86
ARHGEF10L	274.982	-0.0216337	0.230943	-0.0936754	0.925367	0.955043	282.712	300.692	271.814	244.709
TMEM33	1087.07	-0.162875	0.167653	-0.971501	0.331299	0.476263	1151.22	863.918	1144.42	1188.72
ELAC2	2793.81	0.734898	0.121669	6.04015	1.5397e-09	2.38275e-08	2191.66	3681.57	2004.09	3297.92
TSR1	2919.16	0.366459	0.111713	3.28035	0.00103677	0.00423683	2550.78	3252.67	2549.87	3323.33
PNPO	1158.74	-0.0899792	0.135572	-0.6637	0.506883	0.64063	1217.44	1120.35	1172.47	1124.72
SHQ1	604.026	0.350612	0.165896	2.11345	0.0345625	0.0823444	517.032	673.886	544.707	680.478
CEP55	2715.85	0.080848	0.139535	0.579409	0.562313	0.688711	2410.69	2510.86	2866.99	3074.86
CENPQ	270.663	0.604959	0.228969	2.6421	0.00823944	0.0249229	229.226	336.562	200.625	316.239
MSL2	533.824	-0.0402858	0.182097	-0.221233	0.824911	0.887383	492.836	502.934	588.93	550.594
IQCC	66.4932	0.305927	0.447176	0.684131	0.493893	0.629126	67.4943	89.2918	51.7741	57.4124
MRPS18A	461.167	0.356268	0.186399	1.91131	0.0559642	0.121612	379.496	534.225	429.294	501.652
ASPM	3680.28	0.842089	0.118753	7.09109	1.3306e-12	3.58883e-11	2836.03	4669.12	2436.62	4779.35
PRMT6	0	NA	NA	NA	NA	NA	0	0	0	0
TBCCD1	398.758	-0.101992	0.206224	-0.494568	0.620905	0.737817	416.427	432.722	409.878	336.004
DNAAF2	591.244	-0.106576	0.169023	-0.630541	0.528341	0.659727	640.559	553.304	585.694	585.418
CEP72	304.523	0.487726	0.218419	2.23298	0.02555	0.0641896	261.063	332.746	245.927	378.357
MRPS10	892.668	-0.183896	0.149188	-1.23264	0.21771	0.35153	975.484	797.521	923.305	874.362
INTS10	2444.29	-0.187206	0.117053	-1.59933	0.109748	0.207898	2539.31	2226.19	2665.29	2346.38
KLHL11	643.391	-0.244818	0.198229	-1.23503	0.216821	0.350428	773.001	493.013	622.368	685.184
SEC61A2	290.463	0.828393	0.223325	3.70936	0.000207784	0.00105598	221.585	386.168	197.389	356.71
RMDN3	320.906	-0.208167	0.214645	-0.969819	0.332137	0.477225	314.549	302.219	373.205	293.65
MRM3	582.102	0.717052	0.181701	3.94633	7.93598e-05	0.000451299	459.725	797.521	421.743	649.419
SMG8	947.329	0.735502	0.15764	4.66572	3.07535e-06	2.47602e-05	725.882	1301.22	696.793	1065.42
RNF220	518.625	-0.451755	0.177465	-2.54561	0.0109088	0.0314041	630.371	450.275	568.436	425.416
RIF1	3254.22	-0.126865	0.159137	-0.797209	0.42533	0.567173	3467.68	2507.04	3325.41	3716.75
ASF1B	569.412	-0.0245259	0.190782	-0.128555	0.89771	0.937	520.852	631.148	627.761	497.888
SLC4A1AP	721.408	0.582642	0.159966	3.64227	0.000270241	0.00133273	553.963	831.101	600.795	899.774
NUDT11	42.7112	-0.216281	0.532717	-0.405996	0.684745	0.787322	49.6656	32.0535	42.0665	47.0593
NADSYN1	831.203	0.522596	0.150838	3.46462	0.000530983	0.00237746	708.054	979.158	656.884	980.716
DNAJC17	104.571	0.308001	0.342523	0.899213	0.368539	0.5149	94.2373	122.109	92.7619	109.178
INTS13	1522.78	0.782957	0.162148	4.82865	1.37463e-06	1.19875e-05	1306.59	2013.26	934.091	1837.2
CCDC198	158.554	-0.339052	0.283084	-1.19771	0.231031	0.366748	170.646	134.319	183.367	145.884
RESF1	1849.47	0.199689	0.13125	1.52144	0.128149	0.234293	1799.42	1849.18	1643.83	2105.43
RPRD1A	775.852	-0.670293	0.155918	-4.29902	1.71556e-05	0.000116023	1000.95	583.831	904.968	613.654
APPL2	742.877	-0.197838	0.154879	-1.27737	0.201471	0.330955	817.573	692.966	770.14	690.831
MAP1S	803.473	0.7893	0.158975	4.96493	6.87265e-07	6.37619e-06	556.51	1076.08	621.289	960.01
LGI2	19.2824	-1.12655	0.801284	-1.40593	0.159746	NA	20.3756	8.39496	32.3588	16.0002
N4BP2	436.035	-0.992795	0.227495	-4.36402	1.27692e-05	8.86875e-05	494.109	241.927	665.513	342.592
GOLPH3L	482.822	0.280798	0.186161	1.50836	0.131462	0.238807	469.913	507.513	402.328	551.535
ATF7IP	1196.47	0.382042	0.148472	2.57315	0.0100778	0.0294837	997.133	1229.48	1079.71	1479.55
DHX32	974.81	0.190275	0.147308	1.29168	0.196468	0.324761	872.332	989.842	948.113	1088.95
ARL8B	1041.35	-0.362525	0.145584	-2.49014	0.0127693	0.0358225	1152.5	850.944	1189.73	972.246
DPPA4	0.470593	2.11352	4.88296	0.432835	0.665135	NA	0	0	0	1.88237
RCBTB1	241.47	-1.02673	0.236558	-4.34028	1.42301e-05	9.82917e-05	329.831	162.557	318.195	155.296
P3H2	1005.47	-0.249638	0.167229	-1.49278	0.135494	0.244445	1223.81	1002.05	962.135	833.891
HHAT	48.4127	0.0222776	0.514377	0.0433098	0.965455	0.980515	34.3839	48.8434	61.4817	48.9417
NKAPD1	323.799	-0.118139	0.208725	-0.566002	0.571393	0.696592	345.112	302.982	328.981	318.121
TMLHE	276.784	0.1353	0.223033	0.606636	0.544092	0.672664	268.704	279.323	258.87	300.239
ZFP64	564.656	-0.0710019	0.173748	-0.408649	0.682797	0.78589	538.681	557.883	618.053	544.006
DNAJC11	1114.79	0.452561	0.140732	3.21577	0.00130094	0.00515462	958.929	1348.54	924.383	1227.31
TBC1D13	342.868	-0.129503	0.203101	-0.63763	0.523715	0.65554	361.668	327.403	354.868	327.533
MACO1	385.83	0.270677	0.199052	1.35983	0.173884	0.296293	334.925	445.696	364.576	398.122
KLHDC8A	4.97479	1.57982	1.68584	0.937111	0.348701	NA	5.09391	9.15814	0	5.64712
CKAP2	2391.6	0.794996	0.118855	6.68877	2.25052e-11	4.75633e-10	1804.52	2951.21	1693.44	3117.21
VPS35	3875.72	0.766235	0.114482	6.69303	2.1859e-11	4.63704e-10	3042.34	4818.71	2698.72	4943.11
TRIM62	44.7463	0.540874	0.526536	1.02723	0.304313	0.448686	40.7513	62.5806	32.3588	43.2946
ETNK2	115.971	-0.43821	0.343863	-1.27437	0.202532	0.332337	106.972	98.45	159.637	98.8246
ARFGAP1	670.038	0.642392	0.162778	3.94642	7.9329e-05	0.000451299	509.391	848.654	537.156	784.95
ENAH	3490.64	0.0274822	0.151376	0.181549	0.855937	0.909317	3029.6	3077.13	3883.06	3972.75
LRRC1	239.168	-0.174624	0.246027	-0.709775	0.477844	0.615046	238.14	201.479	268.578	248.473
PNMA8A	124.573	0.274354	0.376664	0.728378	0.466382	0.60444	76.4087	161.031	148.851	112.001
PANK4	251.166	0.971619	0.241282	4.0269	5.65177e-05	0.000332934	183.381	353.351	156.401	311.533
EDEM2	1744.34	-0.239094	0.125594	-1.90371	0.0569476	0.123323	1815.98	1632.44	1960.94	1568.02
CCDC87	33.2225	-0.182117	0.595149	-0.306002	0.759603	NA	31.8369	35.8694	38.8306	26.3532
MOB1A	3252.82	-0.22652	0.117396	-1.92954	0.0536634	0.11781	3298.31	2926.03	3715.87	3071.09
PARVA	936.279	0.29644	0.153456	1.93176	0.053389	0.117276	830.307	1118.82	851.037	944.951
COA1	1043.91	-0.356283	0.149512	-2.38298	0.0171732	0.0459159	1222.54	986.026	1122.85	844.244
SMU1	2572.19	0.678433	0.115543	5.87168	4.31409e-09	6.24137e-08	2035.02	3166.43	1922.11	3165.21
RNPEPL1	1468.3	-0.532955	0.143458	-3.71505	0.000203164	0.00103436	1560.01	1235.59	1912.41	1165.19
UBA6	1201.34	0.459271	0.150565	3.05032	0.00228596	0.00834794	1086.28	1276.8	937.327	1504.96
VRTN	0	NA	NA	NA	NA	NA	0	0	0	0
AP5M1	755.134	0.0971189	0.174295	0.557211	0.577383	0.70148	830.307	759.362	629.918	800.95
NUP133	1516.58	0.86023	0.134108	6.41443	1.4135e-10	2.64227e-09	1139.76	2026.24	1016.07	1884.26
SLC38A7	166.368	0.257895	0.280385	0.91979	0.357682	0.503958	156.638	194.61	146.693	167.531
OGFOD1	1340.03	0.618941	0.132186	4.68235	2.83611e-06	2.29974e-05	1041.7	1666.02	1072.16	1580.25
CNDP2	1292.28	0.759379	0.139373	5.44853	5.07884e-08	5.93737e-07	920.724	1716.39	998.809	1533.19
CCAR1	2225.57	0.420734	0.12449	3.37967	0.000725726	0.0031152	2005.73	2446.75	1801.31	2648.5
AGK	783.645	0.663822	0.153809	4.31589	1.58965e-05	0.000108479	595.988	989.842	616.975	931.775
KIRREL1	2034.14	-0.187199	0.121019	-1.54685	0.121899	0.225082	2182.74	1969.76	2149.7	1834.37
TMEM184C	831.858	-0.420177	0.153654	-2.73457	0.00624617	0.0196929	997.133	681.518	907.125	741.655
SLC47A1	612.744	-0.18575	0.179634	-1.03405	0.301115	0.445072	732.25	574.673	572.751	571.3
SEPTIN11	993.26	-0.176014	0.148741	-1.18336	0.236666	0.373288	1090.1	870.023	1017.15	995.775
UQCC1	505.695	0.476931	0.18037	2.64419	0.00818871	0.024796	448.264	605.2	398.013	571.3
OGDHL	11.1004	1.14955	1.03279	1.11306	0.265684	NA	5.09391	13.7372	8.62902	16.9414
CCDC25	651.672	-0.252696	0.167151	-1.51178	0.130589	0.237641	671.123	562.462	745.331	627.771
TMEM30A	1336.67	-1.09896	0.134625	-8.16313	3.26464e-16	1.60095e-14	1908.94	861.628	1736.59	839.538
NEIL3	1146.33	0.691232	0.139918	4.94027	7.80147e-07	7.15587e-06	901.622	1357.69	852.115	1473.9
CDK5RAP2	1699.94	0.144895	0.126939	1.14145	0.253683	0.392877	1678.44	1737.76	1551.07	1832.49
INTS9	553.348	1.18231	0.188886	6.2594	3.86469e-10	6.68385e-09	378.223	818.127	299.858	717.184
PACC1	309.186	0.126939	0.217268	0.584251	0.559051	0.686125	310.729	302.982	280.443	342.592
ELP2	807.48	0.718158	0.159224	4.51036	6.4719e-06	4.82962e-05	662.208	1023.42	559.807	984.481
WDR12	1179.52	0.727404	0.14105	5.15708	2.50832e-07	2.55065e-06	933.459	1412.64	843.486	1528.49
PCMTD2	205.248	-1.31392	0.31065	-4.22958	2.34124e-05	0.000152511	289.079	80.1337	295.544	156.237
TTC17	1273.93	-0.0960984	0.141865	-0.677395	0.498155	0.632489	1402.1	1166.9	1230.71	1296.01
ZNF701	1.07863	-3.80068	3.83415	-0.991272	0.321553	NA	0	0	4.31451	0
ASXL2	1538.23	-0.126276	0.12935	-0.976228	0.328951	0.473911	1574.02	1410.35	1636.28	1532.25
TYW1	466.787	-0.0484397	0.193737	-0.250028	0.802566	0.87225	527.22	478.513	422.822	438.593
TMEM39A	547.398	0.658962	0.184941	3.56309	0.000366508	0.00173861	472.46	696.782	377.519	642.83
WDR41	1101.48	-0.0746179	0.14343	-0.520239	0.602897	0.722864	1139.76	1002.05	1119.61	1144.48
ADI1	1013.52	-0.158075	0.143299	-1.10311	0.269979	0.411884	1045.53	998.237	1092.65	917.657
MRGBP	530.868	-1.01248	0.179192	-5.65025	1.60214e-08	2.05306e-07	660.935	341.904	758.275	362.357
THNSL2	0.636739	-3.01937	4.77455	-0.632388	0.527134	NA	2.54696	0	0	0
DNAI7	12.3333	0.183096	0.966645	0.189413	0.849769	NA	10.1878	16.7899	12.9435	9.41187
TMEM143	106.349	0.297501	0.362736	0.820158	0.412126	0.555649	100.605	141.951	90.6047	92.2363
TRAPPC14	213.737	0.489958	0.263499	1.85943	0.0629659	0.133773	175.74	285.429	180.131	213.649
TMEM19	577.355	-0.747257	0.172106	-4.34183	1.413e-05	9.77193e-05	767.907	424.327	679.535	437.652
NUDT15	335.545	-0.543253	0.214214	-2.53603	0.0112117	0.0321047	439.35	274.744	357.026	271.062
GBP3	17.408	-0.480764	0.810139	-0.593434	0.552891	NA	17.8287	12.2109	22.6512	16.9414
IMP3	1136.7	-0.0140646	0.137373	-0.102383	0.918453	0.950506	1104.11	1129.5	1180.02	1133.19
TMEM100	0	NA	NA	NA	NA	NA	0	0	0	0
ARHGAP12	1701.51	-0.390445	0.164433	-2.37449	0.017573	0.0469362	1738.3	1245.51	2120.58	1701.67
PHF10	732.605	-0.659428	0.155677	-4.23587	2.27664e-05	0.000148902	876.153	559.41	917.912	576.947
PGM2	566.924	0.690269	0.173835	3.97082	7.16252e-05	0.000412701	422.795	661.675	444.394	738.831
FGGY	52.3745	-0.179901	0.478118	-0.37627	0.706716	0.803945	58.58	55.712	52.8527	42.3534
QRSL1	655.177	0.216999	0.166077	1.30662	0.191343	0.318617	649.474	701.361	563.043	706.831
CWF19L1	837.753	0.657957	0.150175	4.38128	1.17984e-05	8.28082e-05	643.106	1052.42	656.884	998.599
TMEM140	2.72527	-2.31981	2.22764	-1.04138	0.297701	NA	2.54696	0	6.47176	1.88237
LRRC36	1.17605	-3.91422	3.37275	-1.16054	0.245827	NA	2.54696	0	2.15725	0
NGLY1	1030.27	0.21006	0.140376	1.4964	0.134548	0.243121	941.1	1124.16	969.686	1086.13
MCOLN3	38.3026	0.183064	0.610468	0.299875	0.764272	0.845146	45.8452	25.9481	25.887	55.53
UBE2W	341.547	-0.179946	0.214242	-0.839918	0.400954	0.545531	376.949	286.955	348.397	353.886
ZNF83	1.00991	-0.239698	3.59531	-0.0666695	0.946845	NA	0	0	2.15725	1.88237
EXOC2	521.862	0.121231	0.178644	0.678617	0.497381	0.632005	490.289	508.277	509.112	579.771
PRR11	2948.33	-0.222622	0.127684	-1.74354	0.0812401	0.164366	3033.42	2484.14	3315.7	2960.03
TMEM40	1.542	0.71919	2.81559	0.255431	0.79839	NA	1.27348	3.81589	1.07863	0
BRF2	135.712	1.02363	0.326368	3.13644	0.00171015	0.00650959	108.246	177.057	71.1894	186.355
KLHL26	89.6491	0.389322	0.369225	1.05443	0.291687	0.435225	77.6821	109.134	77.6611	94.1187
TBC1D19	117.997	0.302289	0.326919	0.92466	0.355143	0.501941	96.7843	124.398	114.334	136.472
CCDC91	702.743	0.110172	0.161947	0.680295	0.496317	0.631221	715.694	705.94	636.39	752.949
TDP1	611.189	0.453767	0.173994	2.60795	0.00910862	0.027082	565.424	712.045	467.045	700.243
RNF121	789.787	-0.15789	0.151498	-1.04219	0.297322	0.441618	841.769	731.888	824.071	761.42
BRIX1	2166.43	0.650289	0.119931	5.42221	5.88677e-08	6.77008e-07	1650.43	2571.91	1721.49	2721.91
SAYSD1	119.655	-0.497539	0.327832	-1.51767	0.129099	0.235592	124.801	105.319	155.322	93.1775
PI4K2B	350.584	-0.67122	0.216206	-3.10453	0.0019058	0.00713919	387.137	248.033	473.517	293.65
C9orf72	176.53	0.0742243	0.268835	0.276096	0.782474	0.85778	175.74	178.584	168.266	183.531
GIMAP4	0.920903	-0.493733	3.72654	-0.132491	0.894596	NA	0	1.52636	2.15725	0
SPTLC3	11.0714	0.73207	1.02683	0.712939	0.475884	NA	10.1878	10.6845	6.47176	16.9414
DDX19A	577.123	0.365142	0.169015	2.16042	0.0307405	0.0747593	519.579	660.149	489.697	639.066
ZNF839	392.744	0.043544	0.198542	0.219319	0.826402	0.888608	392.231	428.906	381.834	368.004
ZNF444	279.48	0.288325	0.24449	1.17929	0.238282	0.375106	291.626	334.272	212.49	279.532
RFK	1126.58	-0.563157	0.161831	-3.4799	0.000501596	0.00227465	1241.64	798.284	1444.28	1022.13
CPPED1	526.845	0.601326	0.185077	3.24907	0.00115785	0.00466932	379.496	670.07	457.338	600.477
ERMARD	207.94	0.406637	0.27202	1.49488	0.134946	0.243613	198.663	270.165	159.637	203.296
TMEM144	85.4894	0.197294	0.39727	0.496624	0.619454	0.736712	98.0578	85.476	61.4817	96.9422
RIOK2	422.697	1.03321	0.212594	4.86001	1.17378e-06	1.04533e-05	320.916	606.727	235.141	528.006
SLC29A3	343.838	-0.229907	0.207848	-1.10613	0.268669	0.410616	346.386	328.167	395.856	304.944
RSAD1	373.729	-0.358527	0.21427	-1.67325	0.0942786	0.184741	401.145	283.139	437.923	372.71
AP5S1	241.301	-0.129883	0.235618	-0.551246	0.581465	0.704797	243.234	235.059	261.028	225.885
CMTR2	578.326	0.0364222	0.17234	0.211339	0.832623	0.8936	559.057	548.725	582.459	623.066
FGD6	3088.63	-0.519021	0.132465	-3.91817	8.92239e-05	0.00050036	3643.42	2244.51	3631.74	2834.85
TMA16	392.976	0.559272	0.1962	2.85052	0.00436478	0.0145083	301.814	458.67	333.296	478.123
MIS18BP1	2325.97	0.799339	0.127842	6.25256	4.03767e-10	6.96176e-09	1767.59	2744.39	1627.65	3164.27
ZNF415	0	NA	NA	NA	NA	NA	0	0	0	0
C5orf22	460.807	0.199108	0.182129	1.09323	0.274295	0.416838	418.974	493.013	439.001	492.241
LARP6	278.901	-0.457765	0.232911	-1.96541	0.0493665	0.109984	283.986	243.454	361.34	226.826
ABCF3	511.76	0.490235	0.180146	2.72133	0.00650201	0.0203241	449.538	621.99	402.328	573.183
UFSP2	489.533	0.143523	0.177616	0.808051	0.419061	0.561466	462.272	516.672	468.124	511.064
TXLNG	536.015	0.43473	0.175228	2.48094	0.0131035	0.0366178	443.17	589.937	468.124	642.83
AGPAT5	1228.14	-0.681704	0.144067	-4.73185	2.22479e-06	1.85859e-05	1641.51	924.209	1384.96	961.893
LIN7C	898.851	-0.740396	0.159364	-4.64594	3.38532e-06	2.68738e-05	1227.63	708.993	1022.54	636.242
RSBN1	246.833	0.416915	0.247944	1.68149	0.0926677	0.182437	243.234	281.613	180.131	282.356
MNS1	66.51	0.471233	0.463868	1.01588	0.309688	0.453718	49.6656	54.1857	61.4817	100.707
BLOC1S4	186.532	-0.0512806	0.271355	-0.18898	0.850109	0.904908	168.099	191.558	211.411	175.061
ACER3	533.008	-0.294375	0.182175	-1.61589	0.106118	0.202613	644.38	489.197	530.684	467.77
LMBRD1	485.183	0.296698	0.200208	1.48195	0.138355	0.248333	467.366	464.776	403.406	605.183
DEPDC1B	967.102	-0.762244	0.15095	-5.04963	4.42657e-07	4.27851e-06	1165.23	667.781	1267.39	768.008
DRAM1	210.146	-0.856303	0.261089	-3.27974	0.00103904	0.00424457	239.414	157.978	302.016	141.178
LRIF1	881.76	0.654184	0.160766	4.06916	4.71828e-05	0.000283247	729.703	1169.19	641.783	986.364
SYNJ2BP	177.125	-0.630801	0.268966	-2.34528	0.0190126	0.0499477	211.397	135.083	218.961	143.06
SLC39A9	757.329	-0.59658	0.155093	-3.84658	0.000119776	0.00065169	910.537	578.489	912.518	627.771
NIPSNAP3B	8.43638	1.07866	1.21261	0.889535	0.373716	NA	7.64087	6.8686	3.23588	16.0002
FBXL8	22.9462	0.614931	0.746494	0.823759	0.410077	NA	10.1878	27.4744	25.887	28.2356
DDX28	355.62	0.85225	0.20368	4.18426	2.86094e-05	0.000182071	247.055	469.355	259.949	446.122
SHFL	108.093	-0.333474	0.345741	-0.964519	0.334786	0.479875	106.972	86.2391	133.75	105.413
WDR33	1567.09	0.595782	0.12743	4.67535	2.93451e-06	2.37275e-05	1286.21	1869.79	1210.22	1902.14
GIMAP5	0	NA	NA	NA	NA	NA	0	0	0	0
LSG1	782.8	0.387105	0.15316	2.52747	0.0114889	0.0328155	677.49	915.814	679.535	858.362
STRBP	1132.98	-0.197175	0.155564	-1.26748	0.204983	0.335595	1064.63	1022.66	1354.76	1089.89
SLC35C1	468.445	-0.23797	0.182468	-1.30417	0.192174	0.319576	524.673	443.407	489.697	416.004
PLCXD1	799.414	0.229913	0.176702	1.30113	0.193214	0.320976	801.017	970.763	671.985	753.89
ZGRF1	396.526	0.286624	0.193856	1.47854	0.139263	0.249458	370.582	428.143	344.082	443.299
TCP11L1	842.726	-0.571303	0.160794	-3.55301	0.000380855	0.00179913	910.537	654.807	1103.44	702.125
ABHD10	694.195	0.172474	0.15786	1.09258	0.27458	0.416949	666.029	734.177	639.626	736.949
METTL2B	637.559	-0.193909	0.166781	-1.16266	0.244968	0.383181	725.882	599.858	635.311	589.183
CHDH	85.8677	-0.149994	0.379745	-0.394987	0.692853	0.792956	86.5965	71.7387	93.8405	91.2951
CACNA2D3	1.55764	-1.58145	2.75479	-0.574072	0.565919	NA	2.54696	1.52636	2.15725	0
STK32B	899.214	-0.0403493	0.15853	-0.254521	0.799093	0.869835	816.299	875.365	1006.36	898.833
IL26	0	NA	NA	NA	NA	NA	0	0	0	0
DCP1A	342.239	0.0522712	0.206535	0.253087	0.800201	0.870432	337.472	328.167	334.374	368.945
ADAP2	93.2699	-0.928091	0.361735	-2.56567	0.0102978	0.0300188	117.16	61.8174	127.278	66.8242
COPRS	1422.97	-0.482142	0.134784	-3.57716	0.000347351	0.00166025	1554.92	1166.14	1761.4	1209.42
MUC4	1.00991	-0.239698	3.59531	-0.0666695	0.946845	NA	0	0	2.15725	1.88237
LAPTM4B	2259.61	-0.188235	0.116431	-1.6167	0.105943	0.202382	2431.07	2111.71	2382.69	2112.96
HJURP	4700.48	0.739183	0.114866	6.43519	1.23319e-10	2.33215e-09	3742.75	6084.82	3302.76	5671.59
CHST11	1176.89	0.089337	0.146429	0.610103	0.541793	0.671051	1068.45	1131.79	1211.3	1296.01
ST6GALNAC1	13.4701	-1.17602	0.940157	-1.25088	0.210979	NA	17.8287	5.34225	19.4153	11.2942
FOXJ2	380.068	0.0836804	0.195873	0.427217	0.669221	0.776975	375.676	383.115	362.419	399.063
ADCY10	0	NA	NA	NA	NA	NA	0	0	0	0
SPATA7	201.118	0.334548	0.262339	1.27525	0.202221	0.331946	192.295	241.164	163.951	207.061
SOX18	31.5339	-0.293087	0.603445	-0.48569	0.627187	NA	38.2043	27.4744	31.2802	29.1768
SLC22A15	9.89444	-0.220991	1.06454	-0.207594	0.835546	NA	12.7348	10.6845	8.62902	7.52949
STYK1	9.39945	1.27998	1.34001	0.955199	0.339477	NA	0	6.10543	10.7863	20.7061
PI4K2A	446.366	0.250053	0.20154	1.24071	0.214712	0.347953	413.88	549.488	402.328	419.769
TMEM63B	736.63	-0.284929	0.155502	-1.83231	0.0669046	0.140481	835.401	661.675	783.083	666.36
RRN3	1082.67	-0.0463935	0.146111	-0.317522	0.750848	0.836397	1130.85	988.316	1068.92	1142.6
UTP6	1236.54	1.11677	0.13633	8.19167	2.57631e-16	1.29708e-14	790.83	1639.31	770.14	1745.9
BDP1	1084.2	-1.18504	0.170369	-6.95573	3.50746e-12	8.60012e-11	1560.01	553.304	1450.75	772.714
DOK5	0	NA	NA	NA	NA	NA	0	0	0	0
KDM3A	1096.58	0.708387	0.146553	4.83366	1.34046e-06	1.17347e-05	882.52	1288.24	783.083	1432.49
RNF130	1908.94	-0.720918	0.136462	-5.28291	1.27147e-07	1.36653e-06	2162.37	1372.19	2588.7	1512.49
ALLC	0	NA	NA	NA	NA	NA	0	0	0	0
FBXO6	78.4545	0.210111	0.422661	0.497115	0.619108	0.736377	54.7595	96.9236	90.6047	71.5302
IMPACT	348.327	-0.579958	0.20245	-2.86469	0.00417412	0.0139647	416.427	285.429	418.507	272.944
PAG1	0	NA	NA	NA	NA	NA	0	0	0	0
PECR	372.106	0.0383784	0.200577	0.19134	0.848259	0.904268	355.3	356.404	378.598	398.122
PDP1	256.894	0.267025	0.238743	1.11846	0.263369	0.404371	217.765	254.902	248.084	306.827
SELENOS	647.139	-0.118601	0.189575	-0.625613	0.531569	0.66237	613.816	532.698	732.388	709.655
GLT8D1	561.598	-0.514522	0.175688	-2.92861	0.00340484	0.0116773	709.327	475.46	612.66	448.946
CAND1	4313.13	0.451918	0.120704	3.74402	0.000181097	0.000933334	3901.94	4706.52	3384.73	5259.35
CENPJ	571.396	0.318832	0.177381	1.79744	0.0722661	0.149713	551.416	607.49	465.967	660.713
TMEM242	151.648	-0.0343016	0.289195	-0.118611	0.905584	0.941574	143.903	151.109	162.873	148.707
EAPP	1035.41	0.0946312	0.140217	0.674891	0.499745	0.633801	1023.88	1081.42	979.393	1056.95
EAF2	70.2196	0.815419	0.429739	1.89748	0.0577651	0.124688	59.8535	80.1337	42.0665	98.8246
PRR13	4288.12	-0.0365456	0.111008	-0.329215	0.741993	0.830071	4129.89	4173.06	4553.96	4295.58
ARHGAP15	1.3915	0.628071	2.86812	0.218984	0.826663	NA	0	1.52636	2.15725	1.88237
PPP2R2D	1082.57	-0.166006	0.143103	-1.16004	0.246031	0.383995	1072.27	1017.32	1216.69	1024.01
BRK1	1344.49	-0.614032	0.134351	-4.57037	4.86866e-06	3.72902e-05	1673.35	1108.9	1580.19	1015.54
ITFG2	187.891	0.317175	0.278352	1.13947	0.254506	0.393754	157.911	238.875	176.895	177.884
CISD1	427.158	-0.256065	0.207901	-1.23167	0.218071	0.351896	523.399	354.115	406.642	424.475
PLGRKT	592.089	-0.163543	0.172374	-0.94877	0.342737	0.488061	594.714	525.83	655.805	592.006
USE1	113.764	-0.210035	0.345273	-0.608316	0.542978	0.672154	99.3313	111.424	144.536	99.7658
ZC3H15	2209.06	0.4246	0.127037	3.34235	0.000830724	0.00351238	1896.21	2341.43	1875.73	2722.85
ACOT13	671.317	-0.238142	0.165953	-1.435	0.151287	0.266418	687.678	581.542	764.747	651.301
KIZ	282.278	0.287873	0.227176	1.26718	0.205091	0.335603	262.336	283.902	245.927	336.945
TMEM165	1106.51	-0.429995	0.143783	-2.99058	0.00278452	0.00987261	1340.97	902.077	1199.43	983.54
BEX1	0	NA	NA	NA	NA	NA	0	0	0	0
ACTR10	837.093	0.17385	0.150242	1.15713	0.247219	0.385266	785.736	854.76	787.398	920.481
TMEM126B	790.614	-0.348546	0.158163	-2.20371	0.0275447	0.0681953	915.63	647.938	855.351	743.537
ASAP1	3927.5	-0.567234	0.129536	-4.37897	1.19243e-05	8.34846e-05	4413.87	2848.94	4963.84	3483.33
SLC22A11	2.01981	-0.234874	2.6973	-0.0870775	0.93061	NA	0	0	4.31451	3.76475
HDAC8	282.298	-0.154978	0.223327	-0.69395	0.487713	0.623357	294.173	284.665	300.937	249.414
TMEM176A	0.539313	-2.80212	4.90087	-0.57176	0.567485	NA	0	0	2.15725	0
ASH1L	1861.15	-0.6382	0.140752	-4.53422	5.78168e-06	4.35182e-05	2304.99	1289.77	2226.29	1623.55
LGR4	5486.65	-0.679575	0.104166	-6.52393	6.84879e-11	1.34791e-09	6794	4123.45	6716.61	4312.52
ZNG1A	249.229	-0.206511	0.234644	-0.8801	0.378805	0.524713	259.789	217.506	273.971	245.65
PBK	2306.58	0.532638	0.125897	4.23074	2.32919e-05	0.000151939	1893.66	2526.88	1876.81	2928.97
TMCO6	193.743	0.564399	0.263633	2.14085	0.032286	0.0778327	163.005	246.507	149.929	215.532
LRRC59	5464.91	0.402551	0.111143	3.62191	0.00029244	0.001431	4415.15	6158.08	4998.36	6288.07
MCM10	1657.45	0.693133	0.131143	5.28534	1.25472e-07	1.3498e-06	1351.16	2028.53	1183.25	2066.85
SIRPG	0	NA	NA	NA	NA	NA	0	0	0	0
LRP1B	0.381589	1.83864	4.90331	0.374979	0.707676	NA	0	1.52636	0	0
GABRQ	63.9789	-0.953239	0.439282	-2.16999	0.0300074	0.0732435	72.5882	41.2116	95.9978	46.1181
GPALPP1	327.369	0.517125	0.212871	2.42929	0.0151284	0.0411661	272.524	412.879	266.421	357.651
YOD1	365.772	-0.571359	0.223636	-2.55486	0.0106231	0.0307805	401.145	248.796	472.439	340.71
AP1AR	523.195	-1.19259	0.206689	-5.76994	7.92981e-09	1.0862e-07	789.556	264.06	665.513	373.651
STRADB	966.882	-0.703495	0.144581	-4.86575	1.14022e-06	1.01784e-05	1236.55	716.624	1159.52	754.832
CAMK2N1	463.811	-0.478679	0.194466	-2.4615	0.0138356	0.0382597	483.922	365.562	595.402	410.357
CSGALNACT2	386.463	-0.79652	0.196626	-4.05093	5.10144e-05	0.000303514	473.734	272.455	506.955	292.709
SLC16A10	13.7476	-0.229768	0.91669	-0.25065	0.802085	NA	10.1878	12.2109	19.4153	13.1766
PARL	1140.73	-0.0767476	0.138892	-0.552569	0.580559	0.704085	1133.4	1072.27	1208.06	1149.19
ETNK1	736.749	-0.455915	0.165462	-2.7554	0.00586197	0.0186215	925.818	592.989	778.769	649.419
WSB2	2352.02	-0.71856	0.117148	-6.13376	8.58238e-10	1.39285e-08	2841.13	1780.49	3010.45	1776.02
LMO3	0	NA	NA	NA	NA	NA	0	0	0	0
CHST12	335.902	-0.507808	0.205898	-2.4663	0.0136516	0.0378661	396.052	267.876	392.62	287.062
TREM1	0	NA	NA	NA	NA	NA	0	0	0	0
HES6	71.6598	-0.717356	0.422182	-1.69916	0.0892884	0.1772	87.87	64.8701	90.6047	43.2946
TRPV6	0	NA	NA	NA	NA	NA	0	0	0	0
NOP10	2473.59	-0.127939	0.115988	-1.10304	0.270008	0.411884	2652.65	2389.51	2514.28	2337.91
MACROH2A2	642.466	0.499188	0.166183	3.00384	0.00266599	0.00952091	532.314	795.995	532.842	708.714
MARK1	14.0139	-0.798565	0.958802	-0.832878	0.404914	NA	20.3756	4.57907	15.1008	16.0002
GOLGA6B	0	NA	NA	NA	NA	NA	0	0	0	0
GPRC5D	0.460451	-0.476251	4.98385	-0.0955589	0.923871	NA	0	0.763178	1.07863	0
SLC35E3	386.883	-0.164057	0.201357	-0.814758	0.415211	0.558678	420.248	396.089	398.013	333.18
MYNN	550.092	0.653611	0.173663	3.76368	0.000167429	0.000874025	430.435	702.124	424.979	642.83
CYTL1	0	NA	NA	NA	NA	NA	0	0	0	0
ZNF395	378.745	-0.508998	0.220359	-2.30986	0.020896	0.054133	455.905	365.562	434.687	258.826
DEFB103B	0	NA	NA	NA	NA	NA	0	0	0	0
DISC1	37.6107	0.0844989	0.556072	0.151957	0.879221	0.925485	40.7513	39.6853	32.3588	37.6475
PXMP2	237.133	-0.60174	0.272268	-2.21011	0.0270978	0.0673018	323.463	224.374	249.163	151.531
BATF3	105.181	-0.500168	0.352303	-1.41971	0.155692	0.272424	106.972	78.6074	139.143	96.001
DDX43	0	NA	NA	NA	NA	NA	0	0	0	0
SMPD3	2.40982	0.0775854	2.07611	0.0373706	0.970189	NA	2.54696	3.05271	2.15725	1.88237
VPS33B	345.749	0.675896	0.208903	3.23546	0.00121448	0.00486825	258.516	453.328	273.971	397.181
WDR4	391.229	0.419928	0.197603	2.12511	0.0335777	0.080427	337.472	475.46	332.217	419.769
MESP1	67.4474	-0.660836	0.429609	-1.53823	0.123993	0.228315	80.2291	61.0543	85.2115	43.2946
UNC45A	1305.08	1.03527	0.132482	7.81442	5.52186e-15	2.1948e-13	860.871	1744.63	851.037	1763.78
ASIC4	0	NA	NA	NA	NA	NA	0	0	0	0
THSD1	347.456	0.137284	0.211444	0.649269	0.516165	0.648958	296.72	354.878	364.576	373.651
ACSS2	307.16	0.582299	0.227399	2.56069	0.0104463	0.0303363	258.516	411.353	234.062	324.709
RNF114	806.065	0.0908337	0.150764	0.60249	0.546848	0.675024	788.283	849.417	773.376	813.185
ZC4H2	24.7404	0.309221	0.718519	0.430359	0.666934	NA	12.7348	26.7112	31.2802	28.2356
ANLN	5283.35	1.14797	0.133324	8.61033	7.28475e-18	4.43665e-16	3647.24	6699.18	2925.24	7861.73
CMAS	1029.68	-0.0640573	0.142249	-0.45032	0.65248	0.763501	1067.17	965.42	1037.64	1048.48
ANGPTL8	0	NA	NA	NA	NA	NA	0	0	0	0
BIN3	299.978	0.179488	0.223756	0.80216	0.42246	0.564943	266.157	347.246	296.622	289.885
APOBR	5.65155	-0.0545102	1.4497	-0.0376011	0.970006	NA	5.09391	9.15814	6.47176	1.88237
FAM114A2	356.566	-0.179562	0.20348	-0.882457	0.377529	0.523394	369.309	353.351	388.306	315.298
ARL6IP4	1451.71	-0.232666	0.142377	-1.63415	0.102227	0.197246	1412.29	1308.09	1723.65	1362.84
ELAC1	131.911	-0.380314	0.305886	-1.24332	0.21375	0.3468	145.176	114.477	153.165	114.825
LANCL2	370.456	0.835822	0.200929	4.15979	3.18544e-05	0.000200248	254.696	483.092	277.207	466.829
PRDM5	99.982	-0.577617	0.355254	-1.62593	0.103965	0.199512	134.989	79.3705	104.627	80.942
ADARB2	0	NA	NA	NA	NA	NA	0	0	0	0
CTTNBP2NL	364.496	0.0840482	0.220542	0.381098	0.70313	0.800773	319.643	326.64	387.227	424.475
DHTKD1	533.424	-0.513071	0.172649	-2.97176	0.00296102	0.0104104	613.816	443.407	640.704	435.769
FEM1A	571.132	-0.269512	0.169209	-1.59277	0.111211	0.210176	618.91	534.988	629.918	500.711
PIP4P2	174.819	-0.205975	0.289005	-0.712704	0.476029	0.613686	155.364	172.478	218.961	152.472
SVOP	0	NA	NA	NA	NA	NA	0	0	0	0
ELMOD1	2.8227	-2.37509	2.17821	-1.09039	0.275543	NA	5.09391	0	4.31451	1.88237
SLC30A10	1.71537	-4.46306	2.92271	-1.52703	0.126755	NA	2.54696	0	4.31451	0
COG1	742.443	1.05377	0.17191	6.12978	8.80018e-10	1.42006e-08	537.408	1056.24	429.294	946.834
RCC2	1902.78	0.462799	0.139078	3.32762	0.000875906	0.00367627	1665.71	2429.2	1535.96	1980.26
MAML3	635.963	-0.982927	0.171972	-5.71563	1.09297e-08	1.4549e-07	844.316	467.065	845.644	386.828
CEP41	239.511	0.246104	0.254639	0.966482	0.333803	0.478709	253.422	276.271	185.524	242.826
CDCA7L	945.528	-0.235285	0.165939	-1.4179	0.156221	0.273137	886.34	831.101	1157.37	907.304
RBFOX1	0	NA	NA	NA	NA	NA	0	0	0	0
IL20	0	NA	NA	NA	NA	NA	0	0	0	0
IL17RB	20.8603	0.381202	0.777071	0.490563	0.623736	NA	10.1878	22.8953	25.887	24.4709
MYO5C	820.15	-0.494508	0.150487	-3.28604	0.00101605	0.0041657	970.39	660.912	948.113	701.184
MATR3	8062.49	1.06205	0.12468	8.5182	1.62049e-17	9.56091e-16	5795.6	10415.1	4649.96	11389.3
AJAP1	0	NA	NA	NA	NA	NA	0	0	0	0
NDUFA12	1372.29	0.249977	0.129833	1.92537	0.0541827	0.118628	1236.55	1483.62	1270.62	1498.37
RAB5IF	2257.78	-0.338286	0.136595	-2.47655	0.0132658	0.0370135	2233.68	1972.82	2807.67	2016.96
GNG12	1094.27	-0.335917	0.140273	-2.39474	0.0166321	0.0446677	1270.93	945.578	1171.39	989.187
BAIAP2L1	1562	0.288836	0.12647	2.28383	0.0223818	0.0574527	1375.36	1728.6	1436.73	1707.31
SLC25A40	321.511	-0.12639	0.227393	-0.555819	0.578334	0.702211	384.59	290.771	286.915	323.768
BCAP29	854.016	-0.53183	0.150375	-3.53668	0.000405185	0.0018951	1051.89	682.281	967.528	714.361
SLC50A1	350.033	-0.279536	0.214622	-1.30246	0.192761	0.320363	431.709	321.298	336.532	310.592
KLHL9	1000.46	0.1953	0.16027	1.21857	0.223007	0.35772	892.708	944.815	971.843	1192.48
CACNA1G	512.341	-0.0602552	0.18891	-0.318963	0.749755	0.8357	561.604	548.725	485.382	453.652
DNAH7	41.0725	-0.0424277	0.552049	-0.076855	0.938739	0.962792	35.6574	31.2903	47.4596	49.8829
PCDHAC1	69.1805	-1.168	0.445539	-2.62154	0.00875338	0.026177	112.066	51.8961	79.8184	32.9415
PCDHAC2	315.477	-0.455712	0.228601	-1.99348	0.0462084	0.10419	366.762	225.901	362.419	306.827
PCDHA1	2.3124	0.174786	2.29816	0.0760549	0.939375	NA	0	3.05271	4.31451	1.88237
PCDHA10	1.07863	-3.80068	3.83415	-0.991272	0.321553	NA	0	0	4.31451	0
PCDHA11	11.3396	0.590097	1.02984	0.573	0.566644	NA	5.09391	16.0267	12.9435	11.2942
PCDHA12	69.3934	0.51304	0.420997	1.21863	0.222984	0.35772	64.9474	83.9496	49.6168	79.0597
PCDHA13	2.4014	0.261131	2.27327	0.11487	0.908548	NA	0	1.52636	4.31451	3.76475
PCDHA2	1.57793	0.571546	3.00926	0.189929	0.849365	NA	2.54696	0	0	3.76475
PCDHA3	32.3296	0.0411156	0.601669	0.0683359	0.945518	NA	28.0165	29.0008	35.5947	36.7063
PCDHA4	60.685	0.505496	0.442941	1.14123	0.253775	0.392889	49.6656	75.5546	50.6955	66.8242
PCDHA5	18.7792	0.78395	0.811049	0.966588	0.33375	NA	10.1878	17.5531	17.258	30.118
PCDHA6	1.64665	-1.35816	2.69587	-0.503792	0.614407	NA	2.54696	0	2.15725	1.88237
PCDHA7	0.190795	0.932253	4.98989	0.186828	0.851795	NA	0	0.763178	0	0
PCDHA8	1.10733	-0.440986	3.47006	-0.127083	0.898875	NA	2.54696	0	0	1.88237
PCDHGA1	8.06223	1.87507	1.2447	1.50644	0.131955	NA	2.54696	12.2109	4.31451	13.1766
PCDHGA10	1.78151	0.888305	2.8611	0.310477	0.756198	NA	2.54696	4.57907	0	0
PCDHGA11	0.470593	2.11352	4.88296	0.432835	0.665135	NA	0	0	0	1.88237
PCDHGA2	22.7992	0.229108	0.705969	0.32453	0.745536	NA	20.3756	22.8953	21.5725	26.3532
PCDHGA3	0.661388	2.61207	4.25604	0.613732	0.539393	NA	0	0.763178	0	1.88237
PCDHGA4	6.85046	-1.60341	1.30152	-1.23195	0.217966	NA	7.64087	3.05271	12.9435	3.76475
PCDHGA5	2.41824	-0.117038	2.51262	-0.0465799	0.962848	NA	5.09391	4.57907	0	0
PCDHGA6	4.67336	-0.017213	1.51277	-0.0113784	0.990922	NA	5.09391	4.57907	4.31451	4.70593
PCDHGA7	40.5551	0.0664271	0.58406	0.113733	0.909449	0.943947	22.9226	42.738	56.0886	40.471
PCDHGA9	2.09739	1.48401	2.4546	0.604583	0.545456	NA	0	1.52636	2.15725	4.70593
PCDHGB1	48.8623	0.00973301	0.512679	0.0189846	0.984853	0.990171	58.58	39.6853	38.8306	58.3536
PCDHGB2	4.82807	-0.0154668	1.58072	-0.00978464	0.992193	NA	7.64087	7.63178	2.15725	1.88237
PCDHGB3	10.6316	-0.667544	1.03619	-0.644229	0.519427	NA	15.2817	6.10543	10.7863	10.3531
PCDHGB5	58.7032	0.323429	0.460598	0.702192	0.482559	0.619286	62.4004	62.5806	42.0665	67.7654
PCDHGB6	5.26965	-0.591175	1.68202	-0.351467	0.725238	NA	12.7348	4.57907	0	3.76475
PCDHGB7	3.96747	-0.527847	1.65703	-0.31855	0.750068	NA	5.09391	4.57907	4.31451	1.88237
PCDHGC4	0.381589	1.83864	4.90331	0.374979	0.707676	NA	0	1.52636	0	0
PCDHGC5	0.636739	-3.01937	4.77455	-0.632388	0.527134	NA	2.54696	0	0	0
PCDHB10	1.17648	3.43867	3.71942	0.924518	0.355217	NA	0	0	0	4.70593
PCDHB11	4.8285	1.51881	1.69931	0.893777	0.371441	NA	5.09391	7.63178	0	6.58831
PCDHB12	0.470593	2.11352	4.88296	0.432835	0.665135	NA	0	0	0	1.88237
PCDHB13	9.41543	-0.32781	1.08097	-0.303254	0.761696	NA	10.1878	9.15814	10.7863	7.52949
PCDHB14	4.8025	-0.0660725	1.79142	-0.0368828	0.970578	NA	7.64087	0	2.15725	9.41187
PCDHB15	5.7234	-0.139006	1.46765	-0.0947135	0.924542	NA	7.64087	1.52636	4.31451	9.41187
PCDHB2	127.474	0.288024	0.323777	0.889574	0.373695	0.519668	120.98	159.504	108.941	120.472
PCDHB3	2.75398	-0.968587	2.1724	-0.44586	0.655698	NA	5.09391	0	2.15725	3.76475
PCDHB4	1.55764	-1.58145	2.75479	-0.574072	0.565919	NA	2.54696	1.52636	2.15725	0
PCDHB6	24.4983	-0.159518	0.680404	-0.234446	0.814639	NA	28.0165	23.6585	23.7298	22.5885
PCDHB7	1.65507	-1.68842	2.95871	-0.570659	0.568231	NA	5.09391	1.52636	0	0
CLN8	257.612	-0.205142	0.240979	-0.851286	0.39461	0.54046	308.182	224.374	243.77	254.12
HMX1	9.64575	0.219977	1.25082	0.175867	0.860399	NA	2.54696	3.05271	15.1008	17.8825
TUBA8	12.8334	1.72933	0.992871	1.74175	0.0815529	NA	7.64087	16.7899	4.31451	22.5885
MIS18A	304.747	-0.243065	0.217375	-1.11818	0.263489	0.404445	341.292	261.007	319.274	297.415
PDE7B	289.412	-0.208933	0.233841	-0.893484	0.371598	0.517897	352.753	283.139	268.578	253.179
NANS	1022.82	0.630401	0.142147	4.43485	9.21372e-06	6.61007e-05	776.821	1224.9	828.386	1261.19
CYCS	2635.74	0.170318	0.14367	1.18547	0.23583	0.372383	2336.83	2425.38	2622.14	3158.62
ERRFI1	2369.59	0.532294	0.125646	4.23647	2.27064e-05	0.000148595	2088.5	2785.6	1787.28	2816.97
UTS2R	0	NA	NA	NA	NA	NA	0	0	0	0
HOXA10	59.967	-0.761978	0.443694	-1.71735	0.0859155	0.171922	76.4087	41.9748	74.4253	47.0593
HOXB6	71.102	-0.761299	0.408263	-1.86473	0.0622199	0.132486	90.4169	51.8961	88.4474	53.6476
HOXC5	7.1164	0.585556	1.27766	0.458304	0.646734	NA	3.82043	11.4477	7.55039	5.64712
UBB	23969.6	1.16133	0.120018	9.67633	3.80129e-22	3.68043e-20	16098	35612.9	13527.1	30640.3
SH3BP1	147.13	0.363006	0.307572	1.18023	0.237909	0.374726	126.074	191.558	131.592	139.296
NPAP1	0	NA	NA	NA	NA	NA	0	0	0	0
DAZAP1	3455.58	-0.0149874	0.116491	-0.128657	0.897629	0.937	3325.05	3599.91	3622.03	3275.33
GNMT	0.636739	-3.01937	4.77455	-0.632388	0.527134	NA	2.54696	0	0	0
UBASH3A	0	NA	NA	NA	NA	NA	0	0	0	0
RIPPLY3	6.63302	0.405828	1.29804	0.312646	0.75455	NA	3.82043	7.63178	7.55039	7.52949
TREM2	9.73328	-0.374799	1.39516	-0.268643	0.788205	NA	17.8287	16.7899	4.31451	0
SNTG1	0	NA	NA	NA	NA	NA	0	0	0	0
SNTG2	0	NA	NA	NA	NA	NA	0	0	0	0
GPR173	0	NA	NA	NA	NA	NA	0	0	0	0
GPR27	47.741	-1.44663	0.518044	-2.79248	0.0052306	0.0169002	58.58	21.369	80.897	30.118
GDAP1	262.459	-0.316201	0.232408	-1.36055	0.173658	0.295996	308.182	218.269	273.971	249.414
UNC93A	0	NA	NA	NA	NA	NA	0	0	0	0
TERF2IP	541.464	0.702504	0.176258	3.98565	6.72961e-05	0.000390138	387.137	683.044	436.844	658.831
SLC38A2	3894.02	0.993902	0.142428	6.97828	2.98815e-12	7.52216e-11	3004.13	5326.22	2204.71	5041
WNK1	6734.83	-0.58602	0.104425	-5.61187	2.00153e-08	2.5305e-07	8378.21	5450.62	7790.92	5319.59
TAS2R5	5.5744	0.54846	1.42577	0.384676	0.700478	NA	2.54696	7.63178	6.47176	5.64712
DNAJC10	3324.42	-0.624602	0.12352	-5.05671	4.26559e-07	4.13704e-06	4124.79	2390.27	3940.22	2842.38
YIPF1	205.787	0.171675	0.252869	0.678907	0.497197	0.631914	196.116	208.348	190.917	227.767
GAR1	504.232	0.323859	0.192229	1.68476	0.0920353	0.181412	435.529	492.25	459.495	629.654
SSH1	1580.4	-0.780831	0.131044	-5.95856	2.54476e-09	3.81815e-08	1986.63	1093.63	2008.4	1232.95
SH3TC1	181.007	0.471553	0.269353	1.75069	0.0799995	0.162349	141.356	209.111	161.794	211.767
GFOD1	34.2896	-1.33469	0.607927	-2.19547	0.0281299	0.0693785	48.3922	13.7372	49.6168	25.412
RBM27	2185.26	0.405688	0.125264	3.23867	0.00120089	0.00481886	1952.24	2351.35	1807.78	2629.68
SASH3	0.539313	-2.80212	4.90087	-0.57176	0.567485	NA	0	0	2.15725	0
KCTD5	494.399	0.264167	0.180247	1.46558	0.142762	0.254559	475.007	540.33	423.9	538.359
RIN2	1290.01	0.0156614	0.141457	0.110715	0.911842	0.945522	1388.09	1323.35	1178.94	1269.66
FBXO42	343.951	0.0926718	0.221529	0.418328	0.675707	0.780983	380.77	373.194	285.836	336.004
MOV10L1	0	NA	NA	NA	NA	NA	0	0	0	0
FBXW5	1742.57	-0.37266	0.130302	-2.85996	0.00423694	0.0141248	1929.32	1619.46	2004.09	1417.43
ETAA1	874.144	-0.427661	0.160527	-2.66411	0.0077193	0.0235572	975.484	668.544	1029.01	823.538
SPIN2A	0	NA	NA	NA	NA	NA	0	0	0	0
ANKIB1	2161.47	-0.647619	0.136897	-4.73069	2.23759e-06	1.86515e-05	2559.69	1501.93	2715.98	1868.26
MIOS	868.138	-0.264992	0.157797	-1.67932	0.0930888	0.182884	918.177	718.914	976.157	859.303
ZFAND6	1551.99	0.108103	0.128681	0.840087	0.40086	0.545531	1454.31	1556.88	1532.73	1664.02
ARMCX6	120.47	0.818919	0.353007	2.31984	0.0203496	0.0530053	99.3313	184.689	75.5039	122.354
MIEF1	680.03	-0.173487	0.161539	-1.07396	0.282839	0.425389	741.164	667.018	701.108	610.83
TOLLIP	566.813	0.170151	0.184918	0.920143	0.357498	0.503895	578.159	656.333	489.697	543.065
KRT20	5.08088	0.00327573	1.48559	0.00220501	0.998241	NA	2.54696	4.57907	7.55039	5.64712
PIMREG	591.14	0.212783	0.176019	1.20886	0.226716	0.361826	525.946	688.387	569.515	580.712
POLR1B	1415.27	0.41787	0.132447	3.15499	0.00160503	0.00616748	1270.93	1600.38	1153.05	1636.72
CHPF2	628.142	-0.128321	0.163906	-0.782897	0.433688	0.574397	653.294	620.464	659.041	579.771
KRT24	0	NA	NA	NA	NA	NA	0	0	0	0
OTULINL	83.0734	-0.688701	0.379844	-1.81311	0.0698142	0.145538	106.972	64.107	98.1551	63.0595
TBC1D16	491.93	-0.405281	0.189489	-2.1388	0.0324515	0.0781632	571.791	469.355	550.1	376.475
TMX3	561.255	-0.385187	0.181838	-2.11829	0.0341502	0.0815116	681.311	445.696	590.009	528.006
PRMT7	593.951	1.04239	0.182963	5.69729	1.21729e-08	1.5997e-07	413.88	878.418	363.497	720.008
HEATR5B	630.913	0.507534	0.167314	3.03342	0.00241799	0.0087595	553.963	731.888	488.618	749.185
TMCO1	2396.82	0.0441772	0.120711	0.365974	0.714385	0.810065	2350.84	2300.22	2368.66	2567.56
ZDHHC13	705.623	0.220602	0.16047	1.37472	0.169217	0.289823	613.816	757.073	689.243	762.361
DHX29	1801.01	0.931708	0.13121	7.10088	1.23962e-12	3.38056e-11	1307.86	2246.8	1170.31	2479.09
ADAMTSL4	60.1969	-0.173805	0.443686	-0.391731	0.695257	0.794851	58.58	59.5279	69.0321	53.6476
RHOF	1429.97	-0.505856	0.14897	-3.39569	0.00068455	0.0029575	1472.14	1193.61	1883.28	1170.84
PCDH18	0	NA	NA	NA	NA	NA	0	0	0	0
EXOSC4	973.32	0.279473	0.165252	1.69119	0.0907998	0.179571	913.083	1207.35	846.722	926.128
ELP4	472.866	0.869614	0.184426	4.71524	2.41429e-06	1.99447e-05	350.206	628.096	319.274	593.889
MTRF1L	486.849	-0.223979	0.188827	-1.18616	0.235558	0.372058	492.836	410.59	555.493	488.476
PUS7	1330.42	0.211085	0.132266	1.59591	0.110508	0.209092	1193.25	1411.88	1272.78	1443.78
APBB1IP	84.3951	0.659729	0.401641	1.64258	0.100469	0.194483	49.6656	109.134	80.897	97.8834
CCDC93	308.528	0.0261885	0.217839	0.120219	0.904309	0.941159	323.463	292.297	287.993	330.357
WDR44	528.772	-0.147928	0.187431	-0.789237	0.429973	0.571281	499.203	467.828	611.581	536.476
ANKRD16	162.361	-0.180363	0.28805	-0.626153	0.531215	0.662002	151.544	145.767	193.074	159.061
ASNSD1	1261.98	-0.439166	0.135857	-3.23255	0.00122691	0.00490936	1503.98	1034.11	1401.14	1108.72
MRPL50	938.521	0.197378	0.157442	1.25366	0.209966	0.341836	798.47	940.999	949.192	1065.42
EXOC6	1023.74	0.457675	0.157001	2.9151	0.00355572	0.0121396	944.92	1105.08	780.926	1264.01
ROBO4	1.01833	-0.694025	3.58407	-0.193641	0.846457	NA	2.54696	1.52636	0	0
DDIT4	2105.22	0.897392	0.605728	1.48151	0.138471	0.248431	1878.38	3606.02	1063.53	1872.96
TOMM7	602.419	-0.788844	0.176415	-4.47151	7.76685e-06	5.669e-05	697.866	465.539	828.386	417.887
CRCT1	0	NA	NA	NA	NA	NA	0	0	0	0
RNF186	0	NA	NA	NA	NA	NA	0	0	0	0
EML4	3383.1	0.0160786	0.111203	0.144588	0.885036	0.928821	3418.01	3303.8	3310.31	3500.27
NECAB2	33.7283	1.08007	0.624119	1.73056	0.0835305	NA	14.0083	50.3698	29.1229	41.4122
MAGEL2	0	NA	NA	NA	NA	NA	0	0	0	0
WDR5B	205.859	-0.269152	0.256972	-1.0474	0.294916	0.439061	221.585	203.769	228.669	169.414
DDX49	754.785	0.149875	0.169406	0.884711	0.376313	0.522219	767.907	867.734	664.434	719.067
ING3	219.445	0.754828	0.25684	2.9389	0.00329375	0.011372	178.287	298.403	148.851	252.238
SGTB	302.83	-0.0418505	0.213584	-0.195944	0.844654	0.901873	308.182	302.219	306.33	294.591
SPATA6	81.3776	-0.33643	0.430236	-0.781967	0.434234	0.574986	115.886	57.2384	65.7962	86.5892
DLL4	6.17776	-0.601227	1.44647	-0.415652	0.677665	NA	12.7348	2.28953	2.15725	7.52949
UGT1A10	0	NA	NA	NA	NA	NA	0	0	0	0
UGT1A8	1.01833	-0.694025	3.58407	-0.193641	0.846457	NA	2.54696	1.52636	0	0
UGT1A7	25.0999	0.727387	0.760512	0.956445	0.338848	NA	22.9226	47.317	15.1008	15.059
UGT1A5	0	NA	NA	NA	NA	NA	0	0	0	0
L1TD1	0	NA	NA	NA	NA	NA	0	0	0	0
NDFIP2	498.822	-0.413927	0.183918	-2.25061	0.0244105	0.0616549	536.134	400.669	602.952	455.534
DDX56	2527.95	0.737244	0.117311	6.28454	3.28835e-10	5.73748e-09	1877.11	3276.32	1914.56	3043.8
TRMT13	213.33	0.47905	0.253226	1.89179	0.0585191	0.126004	173.193	267.112	183.367	229.65
VSIG10	406.607	-0.909161	0.20378	-4.46147	8.13975e-06	5.91071e-05	468.64	278.56	592.166	287.062
ARL15	114.115	-0.323259	0.37261	-0.867553	0.385639	0.531515	103.152	76.3178	149.929	127.06
PAF1	1691.88	0.774425	0.132656	5.83786	5.28746e-09	7.50581e-08	1295.13	2269.69	1202.67	2000.02
HES2	2.11724	-0.344695	2.42014	-0.142428	0.886742	NA	2.54696	0	2.15725	3.76475
MAP10	78.3226	-0.233555	0.40316	-0.579311	0.562379	0.688717	68.7678	71.7387	100.312	72.4714
PLEKHA3	495.695	-0.640034	0.17741	-3.60765	0.000308983	0.00149964	589.62	389.221	618.053	385.887
UGT1A3	0.636739	-3.01937	4.77455	-0.632388	0.527134	NA	2.54696	0	0	0
NUDT4	52.4421	-0.579511	0.49739	-1.1651	0.243977	0.381947	50.9391	33.5798	74.4253	50.8241
CRLS1	1156.01	-0.557582	0.137808	-4.04609	5.20807e-05	0.000309533	1425.02	956.262	1328.87	913.892
GTPBP2	304.338	0.0354547	0.222494	0.159351	0.873392	0.921724	267.43	306.034	333.296	310.592
CNGB3	0	NA	NA	NA	NA	NA	0	0	0	0
INKA2	31.4417	-0.230099	0.65739	-0.350018	0.726325	NA	19.1022	25.1849	48.5382	32.9415
DMAP1	241.889	0.760229	0.245105	3.10165	0.00192448	0.00720439	193.569	327.403	166.109	280.474
APOM	14.7454	-0.0401196	0.939871	-0.0426863	0.965952	NA	20.3756	21.369	9.70764	7.52949
HOXA5	83.075	-0.166028	0.388328	-0.427545	0.668982	0.776776	75.1352	74.0283	100.312	82.8244
LIN37	285.209	0.252452	0.228498	1.10483	0.269232	0.411199	268.704	341.141	252.399	278.591
MYDGF	1001.72	-0.309098	0.142018	-2.17648	0.0295193	0.072239	1073.54	888.339	1143.34	901.657
SMG9	595.543	0.986246	0.181545	5.4325	5.55691e-08	6.41679e-07	435.529	851.707	364.576	730.361
ALG1	701.565	-0.0239099	0.173587	-0.13774	0.890446	0.932281	793.377	716.624	622.368	673.89
ZKSCAN4	72.0873	0.0135327	0.411881	0.0328559	0.973789	0.985446	77.6821	64.8701	65.7962	80.0009
HLA-DRA	4.94867	-1.04303	1.55836	-0.669314	0.503295	NA	2.54696	4.57907	10.7863	1.88237
ABCA7	293.285	0.758281	0.223071	3.39929	0.000675618	0.00292338	235.593	363.273	200.625	373.651
FGF21	0	NA	NA	NA	NA	NA	0	0	0	0
EPB41L4B	314.564	-0.348512	0.215009	-1.62092	0.105035	0.200986	331.104	264.06	373.205	289.885
UBFD1	980.972	-0.0889138	0.144506	-0.615293	0.538361	0.668404	962.749	953.21	1059.21	948.716
KLHL4	263.047	0.430711	0.240334	1.79213	0.073112	0.150996	252.149	284.665	196.31	319.062
TMEM234	40.6462	0.0847683	0.53986	0.157019	0.87523	0.922804	43.2982	36.6326	35.5947	47.0593
PCDHB9	0.235297	1.08521	4.97996	0.217915	0.827495	NA	0	0	0	0.941187
PCDHB8	4.99216	1.23085	1.53234	0.803247	0.421832	NA	3.82043	4.57907	2.15725	9.41187
PPP1R37	924.962	0.0866007	0.154788	0.55948	0.575834	0.700048	818.846	984.5	975.079	921.422
ARHGEF3	167.081	0.554361	0.283274	1.95698	0.0503503	0.111717	150.27	201.479	120.806	195.767
MOSPD1	220.149	0.0382592	0.24921	0.153522	0.877987	0.924678	215.218	204.532	218.961	241.885
HOXD8	90.695	-0.0956866	0.37643	-0.254195	0.799345	0.869835	87.87	74.0283	99.2337	101.648
YLPM1	2644.6	1.05193	0.119275	8.8194	1.1507e-18	7.66775e-17	1702.64	3385.46	1738.75	3751.57
KIAA1217	359.741	-0.0887632	0.200664	-0.442348	0.658237	0.768237	361.668	338.088	379.677	359.533
ZNF26	258.333	0.357695	0.237135	1.5084	0.131452	0.238807	249.602	302.219	203.86	277.65
RNF20	917.216	0.546098	0.145301	3.75839	0.000171012	0.000889858	751.352	1070.74	739.938	1106.84
GPCPD1	703.047	0.215578	0.166615	1.29387	0.19571	0.323886	589.62	745.625	710.815	766.126
LRRC8A	1923.88	0.0261807	0.141112	0.185532	0.852812	0.907028	2124.16	2014.79	1690.21	1866.37
HNRNPH2	1082.41	1.03773	0.140009	7.41185	1.24553e-13	4.11353e-12	701.686	1425.62	716.208	1486.13
TAS2R1	0	NA	NA	NA	NA	NA	0	0	0	0
SUSD2	3709.79	0.376989	0.145999	2.58213	0.00981927	0.0288766	3616.68	4656.15	2841.1	3725.22
CRTAM	0	NA	NA	NA	NA	NA	0	0	0	0
SERTAD4	50.213	-0.780908	0.547874	-1.42534	0.154058	0.270025	44.5717	24.4217	81.9757	49.8829
MEPCE	1554.34	0.775904	0.130479	5.94658	2.73796e-09	4.08637e-08	1169.05	2051.42	1123.93	1872.96
CPXM1	0	NA	NA	NA	NA	NA	0	0	0	0
IRGC	0	NA	NA	NA	NA	NA	0	0	0	0
WDR45B	2007.49	-0.522979	0.12402	-4.21688	2.477e-05	0.000160432	2289.71	1577.49	2444.17	1718.61
F7	1.46022	-1.48055	3.08906	-0.479286	0.631735	NA	0	1.52636	4.31451	0
GKN1	0	NA	NA	NA	NA	NA	0	0	0	0
IL36G	0	NA	NA	NA	NA	NA	0	0	0	0
ABCB9	168.919	-0.323886	0.286759	-1.12947	0.258699	0.398822	187.201	171.715	188.76	128.001
ANKRD7	5.58688	0.282997	1.63196	0.173409	0.86233	NA	10.1878	8.39496	0	3.76475
LTB4R2	17.0804	0.746852	0.820513	0.910226	0.362703	NA	11.4613	22.1322	14.0222	20.7061
TRPV5	0	NA	NA	NA	NA	NA	0	0	0	0
KCNQ5	46.0945	0.0870372	0.504689	0.172457	0.863078	0.913917	40.7513	44.2643	48.5382	50.8241
EIF4ENIF1	460.639	0.237138	0.184026	1.28861	0.197532	0.326187	425.342	521.251	420.665	475.299
SLCO1B3	1383.32	-0.377666	0.140646	-2.68523	0.00724808	0.0222812	1579.11	1098.21	1546.75	1309.19
RPRM	0	NA	NA	NA	NA	NA	0	0	0	0
SLC10A3	782.458	-0.430612	0.158458	-2.71752	0.00657739	0.0205202	927.092	712.045	870.452	620.242
SLC7A10	1.01833	-0.694025	3.58407	-0.193641	0.846457	NA	2.54696	1.52636	0	0
NGEF	512.666	-0.141114	0.195245	-0.722754	0.469831	0.60777	459.725	471.644	614.817	504.476
FGF20	0.763178	2.8334	4.40636	0.643025	0.520208	NA	0	3.05271	0	0
METTL3	939.254	0.619792	0.154303	4.01674	5.901e-05	0.000346894	737.344	1236.35	744.253	1039.07
PRMT8	0	NA	NA	NA	NA	NA	0	0	0	0
CABP5	0	NA	NA	NA	NA	NA	0	0	0	0
GPR162	23.8828	-0.101029	0.708624	-0.142571	0.886629	NA	28.0165	29.0008	21.5725	16.9414
HTR7	0.74025	0.698082	4.14505	0.168413	0.866258	NA	0	0	1.07863	1.88237
GSK3A	3182.2	-0.159497	0.114399	-1.39421	0.163254	0.282308	3412.92	3140.48	3303.83	2871.56
CYP26B1	141.307	-0.0110274	0.310816	-0.0354789	0.971698	0.983945	138.809	119.056	144.536	162.825
CHST7	260.024	-0.262154	0.244065	-1.07411	0.282772	0.425389	291.626	270.928	276.129	201.414
MC3R	0	NA	NA	NA	NA	NA	0	0	0	0
ERO1B	180.074	-0.95518	0.27753	-3.44172	0.000578035	0.0025578	224.132	136.609	251.32	108.236
INPP5E	316.306	-0.130184	0.217867	-0.59754	0.550147	0.678135	341.292	329.693	320.352	273.885
ASAH2	12.5766	-0.337604	1.02817	-0.328354	0.742644	NA	15.2817	18.3163	12.9435	3.76475
TMPRSS4	0	NA	NA	NA	NA	NA	0	0	0	0
POLE4	740.195	-0.414391	0.162541	-2.54945	0.0107892	0.0311071	915.63	646.412	776.611	622.124
OR2S2	0	NA	NA	NA	NA	NA	0	0	0	0
SLC2A9	3.23588	-5.3845	2.61993	-2.05521	0.0398592	NA	0	0	12.9435	0
HLA-DQA2	0.539313	-2.80212	4.90087	-0.57176	0.567485	NA	0	0	2.15725	0
OPN1LW	0	NA	NA	NA	NA	NA	0	0	0	0
SLC2A4RG	2881.65	-0.56269	0.122392	-4.59742	4.27745e-06	3.32566e-05	3513.52	2498.65	3361	2153.43
BARHL2	0	NA	NA	NA	NA	NA	0	0	0	0
BARHL1	0	NA	NA	NA	NA	NA	0	0	0	0
FMN2	398.674	-0.418492	0.192801	-2.17059	0.0299622	0.0731491	462.272	329.693	449.787	352.945
IGLL1	0	NA	NA	NA	NA	NA	0	0	0	0
FSTL5	0.381589	1.83864	4.90331	0.374979	0.707676	NA	0	1.52636	0	0
LARS1	3338.08	0.86991	0.133007	6.54036	6.13711e-11	1.21541e-09	2648.83	4380.64	2075.28	4247.58
ZC3HAV1	1324.2	0.953303	0.144867	6.58055	4.6872e-11	9.39763e-10	962.749	1869.02	842.408	1622.61
UGGT1	2645.8	-0.0506474	0.131469	-0.385242	0.700058	0.798616	2801.65	2347.54	2582.23	2851.8
UGGT2	498.166	-0.1805	0.186789	-0.96633	0.333879	0.478757	477.554	451.038	580.301	483.77
KCMF1	2561.44	-0.105602	0.126758	-0.8331	0.404788	0.549615	2473.09	2334.56	2835.71	2602.38
TM9SF3	6665.05	-0.493496	0.10615	-4.64903	3.33493e-06	2.65109e-05	7738.92	5277.38	7848.09	5795.83
IFNK	0.381589	1.83864	4.90331	0.374979	0.707676	NA	0	1.52636	0	0
SLAMF8	2.86013	-0.563101	2.11525	-0.26621	0.790078	NA	2.54696	4.57907	4.31451	0
SPHK2	392.654	0.309412	0.203147	1.5231	0.127735	0.233741	387.137	448.749	314.959	419.769
TUFT1	399.008	0.687965	0.200418	3.43265	0.000597714	0.00262744	290.353	456.381	320.352	528.947
LGALS14	0	NA	NA	NA	NA	NA	0	0	0	0
TCIM	669.899	0.0452371	0.180578	0.250513	0.802191	0.872094	581.979	625.043	735.624	736.949
UBQLN4	1344.51	-0.0558258	0.135582	-0.411748	0.680524	0.784788	1320.6	1381.35	1420.55	1255.54
AGPAT3	717.52	-0.702168	0.158097	-4.44136	8.93901e-06	6.42112e-05	850.683	544.146	926.541	548.712
AGPAT4	48.9171	0.373469	0.530857	0.703521	0.481731	0.618573	58.58	56.4752	26.9657	53.6476
DPYSL5	345.739	0.367009	0.215236	1.70515	0.0881663	0.175332	269.977	365.562	333.296	414.122
WRNIP1	713.993	-0.139749	0.166915	-0.837246	0.402454	0.547168	697.866	727.309	799.263	631.536
GRIPAP1	385.623	-0.343277	0.208421	-1.64704	0.0995503	0.193067	380.77	322.061	481.068	358.592
BDH2	76.3839	0.56785	0.397746	1.42767	0.153386	0.269305	64.9474	93.8709	58.2459	88.4715
TMEM167B	64.0587	-0.545767	0.435152	-1.2542	0.20977	0.341664	76.4087	45.0275	75.5039	59.2948
PNO1	1505.5	0.419888	0.127184	3.30142	0.000961964	0.00398184	1268.38	1720.2	1307.3	1726.14
PAPOLB	0.80897	-3.38584	4.30847	-0.785857	0.431951	NA	0	0	3.23588	0
SH3GLB2	644.316	-0.341559	0.174807	-1.95392	0.0507108	0.112307	641.833	583.831	798.184	553.418
THAP10	164.552	-0.128368	0.298025	-0.430731	0.666664	0.775038	205.03	158.741	139.143	155.296
SAR1A	1651.91	0.114652	0.125755	0.911714	0.361919	0.508222	1535.81	1701.89	1636.28	1733.67
STARD7	2783.7	-0.612469	0.115015	-5.32512	1.00885e-07	1.11062e-06	3446.03	2136.9	3285.5	2266.38
EMC7	2287.03	-0.193092	0.123846	-1.55914	0.118964	0.220995	2404.33	1996.47	2474.37	2272.97
C1GALT1	881.895	-0.885984	0.173706	-5.10048	3.38786e-07	3.36584e-06	1091.37	526.593	1196.2	713.419
OTOR	0	NA	NA	NA	NA	NA	0	0	0	0
EXOSC5	741.474	0.245624	0.166035	1.47935	0.139047	0.249149	704.233	877.655	653.648	730.361
SMARCAD1	876.011	0.0625123	0.154555	0.404465	0.685871	0.787667	849.41	824.996	863.98	965.657
DHX33	1092.9	-0.574881	0.141813	-4.05379	5.03951e-05	0.000299987	1236.55	866.207	1378.49	890.363
SEMA3G	4.30062	1.27902	1.78595	0.716161	0.473892	NA	5.09391	4.57907	0	7.52949
RAD18	665.781	0.428924	0.168076	2.55197	0.0107116	0.0309228	570.518	702.124	564.122	826.362
MCCC1	237.749	0.914419	0.24316	3.76057	0.000169529	0.000883766	168.099	331.219	161.794	289.885
NMUR2	0.941187	3.11654	4.0583	0.767943	0.442521	NA	0	0	0	3.76475
LXN	170.83	0.526219	0.27512	1.91269	0.0557873	0.121303	146.45	204.532	133.75	198.59
NCLN	1729.93	-0.00821781	0.131857	-0.0623236	0.950305	0.970262	1789.24	1842.31	1681.58	1606.61
DUS3L	648.71	0.41027	0.180472	2.27332	0.0230069	0.0587781	606.175	815.074	509.112	664.478
FEM1C	809.11	0.582411	0.163816	3.55528	0.00037758	0.0017859	617.637	880.708	677.378	1060.72
CA10	0	NA	NA	NA	NA	NA	0	0	0	0
SMCO4	42.9234	-0.00382428	0.529288	-0.00722533	0.994235	0.9962	48.3922	48.8434	37.7519	36.7063
CELF4	0.470593	2.11352	4.88296	0.432835	0.665135	NA	0	0	0	1.88237
PMEPA1	3964.88	-0.703868	0.111986	-6.28529	3.27237e-10	5.72058e-09	4671.12	2983.26	5154.76	3050.39
BMAL2	1616.55	-1.14507	0.147095	-7.78453	6.99714e-15	2.73323e-13	1994.27	937.183	2457.11	1077.66
CNNM4	384.265	-0.410975	0.198388	-2.07157	0.038306	0.0895441	415.154	316.719	461.652	343.533
SDHAF3	480.534	-0.258666	0.20001	-1.29327	0.195918	0.324089	599.808	418.222	447.63	456.476
HMCES	753.645	0.586316	0.163239	3.59177	0.000328439	0.0015812	556.51	948.63	648.255	861.186
CMC2	644.103	-0.306339	0.163278	-1.87618	0.0606307	0.129761	714.421	551.778	709.737	600.477
ENY2	822.491	-0.112491	0.156079	-0.720731	0.471075	0.608893	830.307	736.467	878.002	845.186
OLFML3	1232.43	0.375761	0.421321	0.891862	0.372467	0.518777	865.965	1075.32	1279.25	1709.19
MRPS22	881.022	0.791363	0.153716	5.1482	2.63e-07	2.66481e-06	692.772	1137.14	598.638	1095.54
YAE1	388.88	0.224801	0.193891	1.15942	0.246285	0.384286	359.121	412.879	358.104	425.416
SDR39U1	164.596	-0.160674	0.300981	-0.533835	0.593456	0.715178	173.193	186.215	174.738	124.237
XAB2	778.084	1.07979	0.179734	6.00768	1.88199e-09	2.87708e-08	548.869	1184.45	451.945	927.069
SMYD2	753.556	-0.460729	0.17208	-2.67741	0.00741934	0.0227768	771.727	597.569	972.922	672.007
CCDC47	2608.8	0.101469	0.121539	0.834871	0.40379	0.548589	2549.5	2525.36	2484.08	2876.27
C5orf15	1389.96	-0.608048	0.138285	-4.39706	1.09727e-05	7.73964e-05	1803.24	1073.79	1554.3	1128.48
PRTFDC1	158.466	0.00713963	0.292788	0.024385	0.980545	0.988486	179.56	164.846	136.986	152.472
NT5M	68.9529	-0.437374	0.483741	-0.904149	0.365916	0.512057	95.5108	80.8969	63.639	35.7651
NIT2	1529.31	0.432363	0.136784	3.16093	0.00157268	0.00606171	1409.74	1788.13	1195.12	1724.25
MEPE	0.318369	-1.99726	4.98341	-0.400782	0.688581	NA	1.27348	0	0	0
LHX9	5.67441	-1.23073	1.41479	-0.869905	0.384353	NA	5.09391	3.05271	10.7863	3.76475
OTUD7B	530.275	0.0142806	0.176886	0.0807334	0.935654	0.960846	561.604	524.303	494.011	541.182
ERCC6L2	1078.07	-0.967504	0.140756	-6.87363	6.25879e-12	1.48636e-10	1436.48	699.071	1416.24	760.479
SLC6A20	0	NA	NA	NA	NA	NA	0	0	0	0
SHD	0.651246	0.433059	4.35463	0.099448	0.920783	NA	0	1.52636	1.07863	0
RGMA	6.45179	-0.603843	1.31226	-0.460156	0.645405	NA	10.1878	4.57907	5.39313	5.64712
WDR93	2.11724	-0.344695	2.42014	-0.142428	0.886742	NA	2.54696	0	2.15725	3.76475
RNPEP	1857.08	0.687419	0.129208	5.32024	1.03633e-07	1.13645e-06	1384.27	2433.78	1461.54	2148.73
FAM20C	419.457	-0.781788	0.203918	-3.83383	0.000126164	0.000682514	573.065	340.377	488.618	275.768
STOX2	281.28	-0.160252	0.277522	-0.57744	0.563642	0.689742	229.226	215.216	363.497	317.18
PRDM9	0	NA	NA	NA	NA	NA	0	0	0	0
PPAN	680.084	0.502906	0.162888	3.08743	0.00201896	0.00748389	592.167	819.653	533.92	774.597
PSMG2	1055.8	-0.0543168	0.141284	-0.384452	0.700644	0.799059	1102.83	999	1048.43	1072.95
ADPRM	190.1	0.296566	0.261344	1.13477	0.25647	0.396116	164.279	212.164	176.895	207.061
MRPL1	758.015	0.633725	0.158612	3.99545	6.45708e-05	0.000376071	594.714	866.207	593.245	977.893
CDC42SE1	441.337	-0.179355	0.191865	-0.934798	0.349892	0.496441	491.562	444.17	446.552	383.063
KIF15	749.598	0.434895	0.163489	2.66009	0.00781203	0.0238209	630.371	787.6	643.94	936.481
TOMM22	1509.75	-0.113203	0.130447	-0.867807	0.3855	0.531452	1591.85	1518.72	1546.75	1381.66
CHPT1	2192.29	-0.727086	0.125439	-5.79633	6.77838e-09	9.39847e-08	2898.44	1707.99	2569.29	1593.43
TULP4	559.347	-1.21123	0.183505	-6.60052	4.09726e-11	8.303e-10	795.924	299.166	765.825	376.475
SLC12A9	414.235	0.0240021	0.189855	0.126424	0.899397	0.938155	415.154	430.432	406.642	404.71
COQ8A	360.028	0.465614	0.218999	2.1261	0.0334946	0.080268	289.079	475.46	316.038	359.533
CTNNBIP1	67.0774	-0.966107	0.437527	-2.20811	0.0272367	0.0675875	72.5882	41.2116	104.627	49.8829
ABCC9	0	NA	NA	NA	NA	NA	0	0	0	0
AKR1B10	34404.5	0.875523	0.116501	7.51512	5.68571e-14	1.95175e-12	26473.1	46988.1	22077.3	42079.5
MGST1	7910.91	-0.045525	0.115286	-0.394886	0.692927	0.792956	7460.03	7387.56	8609.6	8186.44
CCNL1	2166.78	2.64618	0.131789	20.0789	1.12812e-89	1.59742e-86	634.192	3914.34	560.886	3557.69
SLC17A7	7.67978	-0.160804	1.22817	-0.13093	0.895831	NA	7.64087	10.6845	8.62902	3.76475
MNT	453.277	0.1959	0.188799	1.03761	0.299451	0.443712	388.411	488.434	456.259	480.005
ACKR3	92.1629	0.293831	0.376344	0.780751	0.434949	0.57573	82.776	119.056	83.0543	83.7656
COQ9	1001.27	-0.0900426	0.147633	-0.609908	0.541922	0.671138	958.929	985.263	1105.59	955.304
CIAPIN1	956.062	0.520268	0.149845	3.47205	0.000516503	0.00232642	781.915	1204.3	789.555	1048.48
VPS35L	1682.88	0.492563	0.131619	3.74235	0.000182309	0.000939151	1458.13	2075.84	1339.65	1857.9
PDXP	170.257	-0.540586	0.281205	-1.92239	0.0545567	0.119308	215.218	151.872	188.76	125.178
RSRP1	144.474	1.0203	0.312355	3.26648	0.00108892	0.00442126	91.6904	221.322	99.2337	165.649
PAPPA2	0	NA	NA	NA	NA	NA	0	0	0	0
ANKMY2	351.005	0.602546	0.207154	2.90869	0.00362949	0.0123468	257.242	424.327	299.858	422.593
RARS2	1051.64	-0.127522	0.143412	-0.889199	0.373896	0.51982	1039.16	981.447	1156.29	1029.66
VANGL2	39.843	0.0612324	0.538956	0.113613	0.909544	0.94396	36.9309	38.1589	40.9878	43.2946
RALGAPB	1315.53	-0.745117	0.147021	-5.06812	4.01771e-07	3.90331e-06	1631.32	877.655	1663.24	1089.89
ANKRD50	534.303	-0.554281	0.186503	-2.97197	0.00295898	0.0104093	612.543	383.879	657.962	482.829
ZMIZ1	2041.21	0.0428542	0.128213	0.334241	0.738197	0.827295	1892.39	1972.05	2128.13	2172.26
ARFGEF3	181.212	-0.720759	0.317842	-2.26767	0.0233496	0.0594257	179.56	106.082	270.735	168.472
SLC39A10	1277.29	-0.195134	0.180522	-1.08094	0.279724	0.422101	1652.97	1204.3	1075.39	1176.48
RALGAPA2	275.158	-0.894629	0.247122	-3.62019	0.000294386	0.00143911	343.839	157.978	371.048	227.767
SLC24A2	0	NA	NA	NA	NA	NA	0	0	0	0
NKIRAS1	174.19	0.299455	0.271088	1.10464	0.269315	0.41127	151.544	191.558	160.715	192.943
SLC17A6	0	NA	NA	NA	NA	NA	0	0	0	0
LZTFL1	231.601	0.237181	0.240786	0.985028	0.324611	0.469149	221.585	257.191	203.86	243.767
CNNM1	264.283	-0.249116	0.238368	-1.04509	0.295981	0.440414	294.173	271.691	280.443	210.826
AGTRAP	425.542	-0.564522	0.191338	-2.95039	0.00317374	0.0110181	473.734	343.43	541.471	343.533
COL8A1	0	NA	NA	NA	NA	NA	0	0	0	0
PLSCR4	43.4607	-0.408764	0.523704	-0.780525	0.435082	0.575763	49.6656	43.5012	49.6168	31.0592
ENTPD7	416.183	-0.717085	0.189203	-3.79003	0.000150628	0.00079809	525.946	310.614	509.112	319.062
CASS4	0.852182	2.98162	3.81259	0.782046	0.434188	NA	0	1.52636	0	1.88237
PCNP	1643.01	-0.11638	0.143626	-0.810297	0.41777	0.560722	1686.08	1396.62	1731.2	1758.14
TRIM49	0	NA	NA	NA	NA	NA	0	0	0	0
PLSCR3	240.46	-0.423515	0.267359	-1.58407	0.113177	0.212631	314.549	239.638	237.298	170.355
CPA6	0	NA	NA	NA	NA	NA	0	0	0	0
PITHD1	501.713	-0.0773083	0.177754	-0.434918	0.663622	0.772532	492.836	484.618	537.156	492.241
DAZ3	0.470593	2.11352	4.88296	0.432835	0.665135	NA	0	0	0	1.88237
EIF2B3	556.027	0.680599	0.184368	3.69153	0.000222912	0.00112329	478.828	672.36	376.441	696.478
RPGRIP1	8.79898	0.211977	1.12462	0.188488	0.850494	NA	7.64087	7.63178	8.62902	11.2942
PARP11	38.4486	0.320142	0.564828	0.566795	0.570854	0.69601	39.4778	50.3698	29.1229	34.8239
UTP3	721.399	0.586892	0.158692	3.6983	0.000217044	0.00109811	578.159	828.048	574.908	904.48
FSCN3	0	NA	NA	NA	NA	NA	0	0	0	0
GPR84	2.29181	-2.26773	2.63317	-0.861216	0.389119	NA	7.64087	1.52636	0	0
AVEN	456.631	-0.152482	0.18344	-0.831235	0.405841	0.550649	496.656	423.564	464.888	441.417
FERRY3	421.103	0.864035	0.193267	4.47068	7.79699e-06	5.68734e-05	318.369	546.436	279.364	540.241
TIGAR	547.471	0.427128	0.172378	2.47786	0.0132175	0.036906	471.187	607.49	462.731	648.478
PNPLA2	891.315	-0.0444116	0.154763	-0.286964	0.77414	0.852065	877.426	946.341	933.012	808.479
NAT14	161.718	-0.615861	0.284845	-2.16209	0.0306109	0.0745081	212.671	132.793	179.052	122.354
MAN1C1	10.2138	1.1483	1.0722	1.07098	0.284179	NA	5.09391	12.2109	7.55039	16.0002
PDSS2	179.247	0.148154	0.268434	0.551918	0.581004	0.704519	170.646	179.347	169.344	197.649
KMT5A	798.401	-0.452061	0.151096	-2.99188	0.00277266	0.009846	941.1	666.255	903.889	682.36
XPNPEP1	644.132	0.596001	0.177729	3.35342	0.000798194	0.0033954	571.791	813.548	455.181	736.008
CLDN2	253.101	-0.253523	0.266991	-0.949558	0.342337	0.487553	222.859	199.19	326.824	263.532
REXO4	490.575	0.0934032	0.182576	0.511584	0.608942	0.727933	455.905	476.986	492.933	536.476
PLAAT1	5.53276	-0.101284	1.45702	-0.0695145	0.94458	NA	3.82043	2.28953	7.55039	8.47068
RAB25	0	NA	NA	NA	NA	NA	0	0	0	0
TRPC7	0.539313	-2.80212	4.90087	-0.57176	0.567485	NA	0	0	2.15725	0
EIF5A2	222.59	-0.51582	0.265888	-1.93999	0.052381	0.115554	262.336	149.583	261.028	217.414
PGLYRP4	0	NA	NA	NA	NA	NA	0	0	0	0
ZNF695	36.4437	-0.0423536	0.592614	-0.0714691	0.943024	0.965613	30.5635	25.9481	43.1451	46.1181
INTS12	403.015	0.484171	0.194493	2.4894	0.0127959	0.0358792	355.3	474.697	317.116	464.946
BCL2L10	0	NA	NA	NA	NA	NA	0	0	0	0
EPPIN	0	NA	NA	NA	NA	NA	0	0	0	0
GOPC	452.368	-0.362901	0.19036	-1.90639	0.0566	0.122712	509.391	360.983	508.033	431.063
LPAR5	23.1171	-0.104673	0.698305	-0.149896	0.880847	NA	24.1961	22.8953	23.7298	21.6473
NUP107	2662.89	1.00481	0.128317	7.83071	4.85109e-15	1.94869e-13	1935.69	3467.12	1608.23	3640.51
CHRNA10	4.31162	-1.18627	1.6195	-0.732491	0.463869	NA	7.64087	1.52636	4.31451	3.76475
CD248	0	NA	NA	NA	NA	NA	0	0	0	0
PLXDC1	1.32828	-0.90365	2.96035	-0.305251	0.760175	NA	1.27348	0	2.15725	1.88237
CD177	0	NA	NA	NA	NA	NA	0	0	0	0
RHBG	0	NA	NA	NA	NA	NA	0	0	0	0
LYRM4	298.315	-0.450435	0.216592	-2.07965	0.037558	0.088068	328.557	250.322	360.261	254.12
MRPL47	1118.17	0.40462	0.162696	2.48696	0.0128839	0.0360635	1102.83	1234.82	822.992	1312.01
ATP13A1	1371.77	0.661636	0.148032	4.46954	7.83885e-06	5.71419e-05	1153.77	1810.26	972.922	1550.13
CHMP1B	824.001	0.554331	0.157801	3.51284	0.000443342	0.00204569	616.363	1013.5	718.366	947.775
DDX24	2453.55	1.31302	0.145148	9.04609	1.48173e-19	1.1116e-17	1614.77	3583.88	1203.75	3411.8
RETN	0	NA	NA	NA	NA	NA	0	0	0	0
PPP2R2C	1152.28	-0.753217	0.142408	-5.28913	1.22898e-07	1.32337e-06	1389.36	808.969	1502.53	908.245
ADCK1	120.16	0.483952	0.321181	1.50679	0.131865	0.239347	96.7843	141.951	103.548	138.354
SCYL3	158.049	0.803768	0.296889	2.7073	0.00678333	0.0210929	100.605	216.743	129.435	185.414
LYZL6	0	NA	NA	NA	NA	NA	0	0	0	0
SLURP1	0	NA	NA	NA	NA	NA	0	0	0	0
SLC44A2	212.808	-0.521196	0.265488	-1.96316	0.0496276	0.11047	210.124	178.584	291.229	171.296
TMEM63C	21.5713	0.499758	0.742909	0.672704	0.501136	NA	22.9226	25.9481	12.9435	24.4709
JPH2	12.6934	0.169188	0.962253	0.175825	0.860431	NA	15.2817	9.92132	8.62902	16.9414
GJC2	0.941187	3.11654	4.0583	0.767943	0.442521	NA	0	0	0	3.76475
SALL4	16.749	-0.809992	0.828567	-0.977582	0.328281	NA	25.4696	12.974	17.258	11.2942
ASPHD2	41.0081	-0.285086	0.54129	-0.526679	0.598417	0.719167	53.4861	34.343	36.6733	39.5298
DOLPP1	301.766	-0.247483	0.240486	-1.02909	0.303436	0.447626	382.043	300.692	273.971	250.356
CAMK1G	0	NA	NA	NA	NA	NA	0	0	0	0
PTGFRN	526.98	-0.520588	0.180006	-2.89206	0.00382727	0.0129226	635.465	467.065	607.267	398.122
CORO1B	952.911	0.82507	0.158438	5.20753	1.91374e-07	1.99333e-06	725.882	1329.46	650.412	1105.89
VARS2	397.982	0.189782	0.220674	0.860012	0.389783	0.535987	301.814	435.775	441.158	413.181
KIAA1191	1806.29	-0.508538	0.124646	-4.07984	4.50661e-05	0.000271836	2150.9	1431.72	2091.46	1551.08
ACTR3B	192.262	-0.497926	0.258966	-1.92274	0.0545121	0.119257	221.585	162.557	228.669	156.237
FAM219B	170.603	-0.521578	0.284337	-1.83436	0.0665999	0.140023	174.466	145.767	227.59	134.59
NIPAL3	130.655	-0.672967	0.307433	-2.18899	0.0285978	0.0703336	160.458	100.74	160.715	100.707
SELENON	2232.11	-0.598815	0.117704	-5.08746	3.62887e-07	3.57496e-06	2648.83	1809.5	2728.93	1741.2
ATP10D	170.253	-0.183366	0.288448	-0.635701	0.524972	0.656533	202.483	141.951	159.637	176.943
SPRYD7	322.868	-0.239434	0.216565	-1.1056	0.2689	0.410803	343.839	267.112	354.868	325.651
THAP11	553.728	-0.269523	0.184327	-1.4622	0.143685	0.255702	643.106	552.541	568.436	450.828
TTC7A	1316.95	0.3832	0.172679	2.21914	0.0264771	0.0661227	971.663	1311.9	1312.69	1671.55
PAIP2B	28.2094	-0.197101	0.638332	-0.308775	0.757492	NA	26.743	24.4217	33.4374	28.2356
TUBGCP6	272.46	0.839295	0.243274	3.45	0.000560578	0.00248736	222.859	321.298	168.266	377.416
LYRM2	155.404	-0.29017	0.291722	-0.994679	0.319892	0.464285	185.928	150.346	156.401	128.943
YIF1A	1202.16	-0.128654	0.136167	-0.944826	0.344748	0.490247	1245.46	1192.85	1266.31	1104.01
GALNT1	3532.24	-1.11605	0.132869	-8.39959	4.48025e-17	2.51249e-15	4594.71	1979.68	5071.7	2482.85
RHCE	1.32828	-0.90365	2.96035	-0.305251	0.760175	NA	1.27348	0	2.15725	1.88237
PBXIP1	243.083	0.240088	0.243779	0.984857	0.324694	0.46921	238.14	286.955	208.175	239.061
IL22	0	NA	NA	NA	NA	NA	0	0	0	0
EPHA8	0.636739	-3.01937	4.77455	-0.632388	0.527134	NA	2.54696	0	0	0
NFKBIA	1642.68	-0.122416	0.132622	-0.923044	0.355984	0.50254	1621.14	1493.54	1802.39	1653.66
OSM	0	NA	NA	NA	NA	NA	0	0	0	0
APMAP	3497.21	-0.191092	0.111991	-1.70632	0.0879492	0.175042	3573.38	3286.25	3883.06	3246.15
RTN4	6554.8	0.124701	0.10415	1.19733	0.231179	0.366784	6064.3	6749.55	6478.23	6927.13
MCOLN1	195.207	0.249113	0.272151	0.915351	0.360007	0.506589	160.458	235.822	196.31	188.237
KIR2DL5A	0	NA	NA	NA	NA	NA	0	0	0	0
ADCY2	0	NA	NA	NA	NA	NA	0	0	0	0
AMHR2	14.2496	0.521426	0.95727	0.544701	0.58596	NA	12.7348	25.9481	10.7863	7.52949
CHAT	0	NA	NA	NA	NA	NA	0	0	0	0
PLEKHG5	57.826	0.169514	0.50385	0.336438	0.736541	0.826584	33.1104	67.1597	75.5039	55.53
ATP6V0A4	19.6434	0.831719	0.870776	0.955147	0.339503	NA	24.1961	27.4744	4.31451	22.5885
VN1R1	1.01833	-0.694025	3.58407	-0.193641	0.846457	NA	2.54696	1.52636	0	0
GDF3	0	NA	NA	NA	NA	NA	0	0	0	0
FGF22	0	NA	NA	NA	NA	NA	0	0	0	0
FGF23	0	NA	NA	NA	NA	NA	0	0	0	0
RIPK4	355.216	0.57959	0.205067	2.82634	0.00470836	0.0154867	283.986	451.038	285.836	400.004
DCUN1D1	555.761	-0.0636473	0.173104	-0.367683	0.71311	0.809025	534.861	543.383	600.795	544.006
EQTN	0	NA	NA	NA	NA	NA	0	0	0	0
AKIP1	417.849	0.140872	0.189471	0.7435	0.457179	0.596788	385.864	429.669	408.8	447.064
C11orf16	0	NA	NA	NA	NA	NA	0	0	0	0
TMEM9B	438.754	-0.664822	0.192638	-3.45115	0.000558206	0.00247975	585.8	339.614	490.775	338.827
NRIP3	11.8908	0.740064	1.06452	0.69521	0.486924	NA	2.54696	12.974	15.1008	16.9414
ASCL3	0	NA	NA	NA	NA	NA	0	0	0	0
JPH1	0	NA	NA	NA	NA	NA	0	0	0	0
TWSG1	472.783	-0.742851	0.18136	-4.096	4.20342e-05	0.000256634	579.432	343.43	604.031	364.239
CBX8	290.641	0.364355	0.236598	1.53998	0.123566	0.227676	250.875	376.247	257.792	277.65
RCN3	24.8823	0.792177	0.745345	1.06283	0.287858	NA	28.0165	29.0008	8.62902	33.8827
PELI1	63.5733	0.294448	0.485196	0.606863	0.543942	0.672664	45.8452	47.317	67.9535	93.1775
ZNF287	216.463	0.201911	0.249046	0.810739	0.417516	0.560581	215.218	230.48	187.681	232.473
SENP7	204.734	-0.25174	0.258391	-0.974262	0.329927	0.475195	236.867	172.478	208.175	201.414
JPH3	66.8494	-0.379775	0.428651	-0.885977	0.37563	0.521591	63.6739	58.0015	87.3688	58.3536
ZNF304	71.8058	0.724422	0.414424	1.74802	0.0804602	0.163167	59.8535	84.7128	48.5382	94.1187
TTYH1	0	NA	NA	NA	NA	NA	0	0	0	0
GJD2	0	NA	NA	NA	NA	NA	0	0	0	0
AICDA	0	NA	NA	NA	NA	NA	0	0	0	0
MRS2	844.01	-0.474681	0.149133	-3.18294	0.00145789	0.00570269	951.288	708.993	1011.75	704.008
RHOJ	0	NA	NA	NA	NA	NA	0	0	0	0
DECR2	222.175	0.236093	0.249426	0.946544	0.343871	0.489307	208.85	261.007	199.546	219.296
CLTRN	33.8221	-0.0860649	0.605068	-0.14224	0.88689	NA	33.1104	41.9748	36.6733	23.5297
CLK4	253.294	1.16307	0.249348	4.66446	3.09436e-06	2.48602e-05	173.193	385.405	140.222	314.356
S100A14	1.3915	0.628071	2.86812	0.218984	0.826663	NA	0	1.52636	2.15725	1.88237
RAB22A	569.459	-0.761038	0.170724	-4.45772	8.28346e-06	5.99202e-05	702.96	405.248	729.152	440.475
SPC25	739.422	0.0292009	0.160211	0.182266	0.855374	0.90889	730.976	695.255	732.388	799.067
NMRAL1	815.361	-0.188819	0.160707	-1.17492	0.240026	0.377222	846.863	831.864	890.946	691.772
LRTM1	0	NA	NA	NA	NA	NA	0	0	0	0
SCYL1	1457.68	0.223592	0.135528	1.64978	0.0989876	0.192272	1408.47	1654.57	1282.49	1485.19
AS3MT	83.8626	0.801154	0.408985	1.95888	0.0501266	0.111318	57.3065	81.6601	64.7176	131.766
TMIGD3	1.20491	0.0780038	2.86667	0.0272106	0.978292	NA	1.27348	1.52636	1.07863	0.941187
ABAT	4.24321	-0.0668371	1.78741	-0.0373933	0.970171	NA	0	4.57907	8.62902	3.76475
SLC24A3	0	NA	NA	NA	NA	NA	0	0	0	0
DSCAML1	51.1869	0.671943	0.486242	1.38191	0.167	0.287046	35.6574	57.2384	43.1451	68.7066
REXO1	1080.09	0.208919	0.138823	1.50493	0.132342	0.240077	994.586	1186.74	1009.59	1129.42
KIAA1143	495.96	-0.287	0.17932	-1.60049	0.10949	0.207533	553.963	425.09	536.078	468.711
KCNS2	0	NA	NA	NA	NA	NA	0	0	0	0
TMCC3	6.78697	1.06821	1.48844	0.71767	0.472961	NA	0	5.34225	8.62902	13.1766
GATAD2B	719.372	0.297043	0.161406	1.84035	0.0657168	0.138372	608.722	761.652	681.692	825.421
PPM1H	395.677	-0.792203	0.19286	-4.10765	3.99702e-05	0.000245277	494.109	287.718	509.112	291.768
ISY1	268.095	0.173503	0.248586	0.697963	0.485201	0.621267	211.397	309.85	292.308	258.826
MYORG	144.206	-0.339831	0.299858	-1.13331	0.257086	0.396875	174.466	119.056	147.772	135.531
AMIGO1	42.6451	-0.709665	0.581032	-1.22139	0.22194	0.356615	52.2126	46.5539	53.9313	17.8825
STRIP2	198.738	0.236434	0.258601	0.91428	0.36057	0.507018	193.569	206.821	171.502	223.061
SCAF4	1253.48	0.889733	0.144787	6.14513	7.98959e-10	1.30789e-08	961.476	1611.07	797.105	1644.25
HHATL	0	NA	NA	NA	NA	NA	0	0	0	0
SLC12A5	1.93081	-0.363853	2.49143	-0.146042	0.883888	NA	0	1.52636	4.31451	1.88237
PNMA8B	0	NA	NA	NA	NA	NA	0	0	0	0
LRRC47	802.971	0.349024	0.152667	2.28617	0.0222441	0.0571516	711.874	934.893	701.108	864.009
ERMN	0	NA	NA	NA	NA	NA	0	0	0	0
ZNF512B	614.861	0.439171	0.175109	2.50799	0.0121422	0.0343694	575.612	718.151	469.203	696.478
ZNF490	77.9507	-0.626382	0.403947	-1.55065	0.120985	0.223758	92.9639	50.3698	95.9978	72.4714
PLEKHH1	75.5614	-0.484859	0.40031	-1.21121	0.225816	0.360999	86.5965	56.4752	89.526	69.6478
SHROOM4	0	NA	NA	NA	NA	NA	0	0	0	0
USP31	881.591	-1.31121	0.153545	-8.53963	1.34651e-17	8.11344e-16	1310.41	477.75	1202.67	535.535
PRR12	3517.29	0.324701	0.117622	2.76055	0.00577044	0.0183565	3164.59	4173.82	3082.72	3648.04
RNF150	15.7413	-0.742769	0.97458	-0.762142	0.445975	NA	16.5552	3.05271	22.6512	20.7061
ATXN7L1	168.785	0.439015	0.281359	1.56034	0.11868	0.220612	131.168	206.058	155.322	182.59
NLN	2388.89	-0.143398	0.123416	-1.16191	0.245273	0.383426	2680.67	2270.46	2335.23	2269.2
HEG1	396.703	-1.04991	0.215248	-4.87769	1.07335e-06	9.64231e-06	494.109	221.322	574.908	296.474
LRFN2	0	NA	NA	NA	NA	NA	0	0	0	0
KIDINS220	1044.49	-0.624042	0.181589	-3.43656	0.000589149	0.00259684	1467.05	722.73	1066.76	921.422
AARS2	345.344	0.493181	0.213275	2.31241	0.0207549	0.0538629	299.267	441.88	275.05	365.18
MAVS	1633.42	0.110533	0.125835	0.8784	0.379727	0.525797	1557.46	1744.63	1584.5	1647.08
ZNF608	101.75	-0.441805	0.357485	-1.23587	0.216507	0.35002	128.621	74.7915	105.705	97.8834
XPO5	1526.69	0.791166	0.13478	5.87007	4.35599e-09	6.28594e-08	1200.89	1916.34	1036.56	1952.96
COG6	250.194	-0.279967	0.231549	-1.2091	0.226623	0.361749	281.439	229.717	267.499	222.12
GPR158	1.48892	0.446825	2.79521	0.159854	0.872996	NA	2.54696	1.52636	0	1.88237
CASKIN2	591.742	0.85493	0.185809	4.60112	4.20234e-06	3.27627e-05	481.375	769.284	362.419	753.89
ARHGAP31	55.4795	-0.758893	0.504565	-1.50405	0.132567	0.240276	75.1352	55.712	64.7176	26.3532
SERINC1	1307.11	0.0842342	0.151001	0.557838	0.576955	0.701035	1225.09	1190.56	1311.61	1501.19
STARD9	167.218	-0.638619	0.327132	-1.95218	0.0509174	0.112677	168.099	97.6868	238.377	164.708
RPTOR	1270.48	0.583993	0.138164	4.2268	2.37034e-05	0.00015414	1079.91	1550.01	954.585	1497.43
SRGAP1	1162.85	-0.326551	0.150298	-2.17269	0.0298039	0.0728569	1248.01	928.788	1338.58	1136.01
CASKIN1	31.9633	0.736531	0.605777	1.21584	0.224044	NA	24.1961	36.6326	23.7298	43.2946
UBR4	4640.58	0.59799	0.109162	5.478	4.30148e-08	5.09166e-07	3816.61	5754.36	3569.18	5422.18
KCTD16	1.00991	-0.239698	3.59531	-0.0666695	0.946845	NA	0	0	2.15725	1.88237
CGN	46.8955	1.34292	0.556393	2.41361	0.0157952	0.0427445	20.3756	47.317	32.3588	87.5304
HACE1	185.376	-0.549017	0.264249	-2.07765	0.0377419	0.0884077	227.953	145.767	212.49	155.296
NUFIP2	4325.83	0.242057	0.108716	2.22651	0.0259802	0.0651691	4085.32	4795.05	3843.15	4579.81
TBC1D14	995.51	-0.994649	0.148375	-6.70363	2.033e-11	4.32892e-10	1357.53	619.701	1293.27	711.537
MIB1	545.752	-1.403	0.193957	-7.23353	4.70615e-13	1.36696e-11	757.719	255.665	825.15	344.474
ELAPOR1	16.7923	-0.966958	0.852785	-1.13388	0.256844	NA	21.6491	6.8686	22.6512	16.0002
KIAA1328	62.6898	-0.52236	0.436675	-1.19622	0.23161	0.367308	78.9556	55.712	69.0321	47.0593
SORCS2	156.358	0.187614	0.296085	0.63365	0.52631	0.657771	124.801	160.267	167.187	173.178
ALPK3	2.03374	-4.70622	2.74086	-1.71706	0.0859681	NA	3.82043	0	4.31451	0
WDR35	709.933	0.256795	0.157101	1.63458	0.102137	0.197106	659.661	760.889	634.233	784.95
DISP3	2.42968	-1.53693	2.13327	-0.720456	0.471244	NA	5.09391	1.52636	2.15725	0.941187
KLHL42	387.621	-0.102736	0.201641	-0.509497	0.610404	0.729169	432.982	354.115	369.969	393.416
SYT4	0	NA	NA	NA	NA	NA	0	0	0	0
TXNDC16	76.542	0.0412605	0.417652	0.0987917	0.921304	0.952204	75.1352	59.5279	75.5039	96.001
PDP2	220.579	0.0661734	0.282967	0.233855	0.815097	0.879709	263.61	251.849	168.266	198.59
ZNF624	175.967	-0.293894	0.268906	-1.09293	0.274425	0.416849	193.569	161.794	194.153	154.355
TAOK1	2342.76	-1.2137	0.146474	-8.28613	1.16996e-16	6.25155e-15	3135.3	1211.93	3410.62	1613.19
NCEH1	767.714	-0.590988	0.16692	-3.54055	0.000399292	0.00186986	947.467	546.436	897.418	679.537
NLGN2	517.818	-0.0348335	0.1801	-0.193412	0.846636	0.903164	565.424	514.382	483.225	508.241
SEMA6A	0.636739	-3.01937	4.77455	-0.632388	0.527134	NA	2.54696	0	0	0
USP35	126.739	0.123167	0.339817	0.362451	0.717015	0.811871	150.27	127.451	92.7619	136.472
STAMBPL1	702.48	0.247831	0.172611	1.43578	0.151064	0.266302	718.241	784.547	567.358	739.773
IFT80	887.169	-0.380974	0.147178	-2.58853	0.00963867	0.0284193	1037.88	773.099	969.686	768.008
ARRDC3	536.592	-0.133381	0.210247	-0.634403	0.525818	0.657344	676.217	534.988	447.63	487.535
CEP126	286.298	0.00998018	0.220092	0.0453455	0.963832	0.980098	296.72	280.85	273.971	293.65
KLHL8	267.241	-0.610795	0.23545	-2.59417	0.00948202	0.0280597	291.626	197.663	353.79	225.885
PACSIN1	2.53626	1.85426	2.28853	0.810239	0.417803	NA	0	6.10543	2.15725	1.88237
KLHL14	0	NA	NA	NA	NA	NA	0	0	0	0
GPHN	442.544	1.11008	0.208919	5.31345	1.07571e-07	1.17622e-06	327.284	587.647	234.062	621.183
ZNF319	280.243	0.447568	0.228069	1.96242	0.0497136	0.110618	239.414	351.825	235.141	294.591
SIPA1L2	712.796	-0.510767	0.1639	-3.11633	0.00183117	0.0068984	799.744	547.962	874.766	628.713
TRMT5	748.919	0.684666	0.161838	4.23056	2.33106e-05	0.000151939	620.184	943.288	529.606	902.598
DOCK6	461.799	0.056767	0.194631	0.291665	0.770543	0.84984	402.419	492.25	502.64	449.887
ZNF471	1.65507	-1.68842	2.95871	-0.570659	0.568231	NA	5.09391	1.52636	0	0
MARCHF4	268.948	-0.112552	0.231216	-0.486783	0.626412	0.741871	252.149	255.665	306.33	261.65
CCDC191	48.042	0.464604	0.502913	0.923826	0.355577	0.502367	33.1104	54.1857	47.4596	57.4124
PREX1	813.332	0.243922	0.152409	1.60044	0.109501	0.207533	778.095	893.682	711.894	869.656
VPS13C	1370.44	-0.898165	0.422424	-2.12621	0.0334854	0.080263	1833.81	676.939	1733.35	1237.66
KCNT1	0	NA	NA	NA	NA	NA	0	0	0	0
ARHGAP21	2677.98	-0.898422	0.138025	-6.50912	7.55912e-11	1.48148e-09	3461.31	1631.67	3508.77	2110.14
CRAMP1	362.114	0.503569	0.202814	2.4829	0.0130316	0.0364499	315.822	435.775	283.679	413.181
SYT13	237.404	-0.384908	0.285374	-1.34878	0.177407	0.300848	313.276	251.849	225.433	159.061
CFAP97	995.162	-0.764665	0.14848	-5.14996	2.60539e-07	2.64234e-06	1207.26	689.913	1297.59	785.891
ZFP28	139.435	0.0985731	0.301928	0.326479	0.744062	0.831335	123.527	142.714	145.615	145.884
RIC1	804.616	-1.04161	0.192312	-5.41627	6.08542e-08	6.97729e-07	985.672	428.906	1178.94	624.948
WDFY1	633.954	-0.331308	0.16668	-1.98769	0.0468456	0.105291	678.764	533.462	733.466	590.124
MRTFA	1613.3	0.472712	0.131603	3.59196	0.0003282	0.00158072	1362.62	1992.66	1340.73	1757.2
ZNF687	1140.73	0.219986	0.142369	1.54518	0.122303	0.225691	1040.43	1307.32	1067.84	1147.31
HOMEZ	209.445	0.296744	0.259894	1.14179	0.253542	0.392877	211.397	237.348	165.03	224.002
WDR48	846.494	0.269655	0.152925	1.76332	0.0778474	0.158893	816.299	916.577	719.444	933.657
FNIP2	165.385	-1.10059	0.282076	-3.90175	9.54989e-05	0.000531864	241.961	103.029	209.254	107.295
OSBPL8	1322.31	-1.10919	0.158996	-6.97625	3.03157e-12	7.61454e-11	1805.79	712.045	1806.7	964.716
SCAPER	312.756	0.234163	0.226021	1.03602	0.300191	0.444169	309.455	300.692	265.342	375.533
TRMT9B	0	NA	NA	NA	NA	NA	0	0	0	0
PITPNM2	463.259	-0.172729	0.193739	-0.891554	0.372632	0.518777	492.836	484.618	489.697	385.887
SLAIN2	693.682	-0.127748	0.166525	-0.767142	0.442997	0.5831	708.054	606.727	739.938	720.008
JCAD	523.225	-0.951907	0.177818	-5.35326	8.6385e-08	9.59382e-07	680.037	377.773	700.029	335.062
RANBP10	337.228	0.352948	0.208724	1.69098	0.0908405	0.17962	299.267	401.432	293.387	354.827
ISLR2	1.01833	-0.694025	3.58407	-0.193641	0.846457	NA	2.54696	1.52636	0	0
FAM234B	121.021	-0.085125	0.326838	-0.26045	0.794517	0.866975	136.262	128.214	113.256	106.354
ZNF492	0	NA	NA	NA	NA	NA	0	0	0	0
TSHZ3	147.984	-0.498351	0.294945	-1.68964	0.0910966	0.179969	187.201	127.451	159.637	117.648
VPS18	511.69	0.923962	0.183523	5.03459	4.78868e-07	4.59406e-06	384.59	672.36	322.509	667.301
SHROOM3	306.171	0.0962573	0.214058	0.449678	0.652943	0.763947	303.088	326.64	289.072	305.886
STIM2	270.814	-0.680952	0.238415	-2.85616	0.00428802	0.0142783	379.496	206.821	287.993	208.943
ZBTB2	885.615	-0.0562215	0.157609	-0.356715	0.721305	0.814895	983.125	831.864	822.992	904.48
LRFN1	628.284	-0.359087	0.167778	-2.14025	0.0323342	0.0779323	724.609	584.594	688.164	515.77
ZFAT	209.276	0.612348	0.258416	2.36962	0.0178063	0.0474277	170.646	277.034	160.715	228.708
DHX36	1487.72	0.751338	0.14602	5.14546	2.6686e-07	2.6991e-06	1217.44	1748.44	1000.97	1984.02
KLHL1	0	NA	NA	NA	NA	NA	0	0	0	0
DPP10	0	NA	NA	NA	NA	NA	0	0	0	0
SH3RF1	982.338	-0.27012	0.141931	-1.90318	0.0570168	0.123449	1073.54	872.313	1074.31	909.186
LRCH2	3.06685	0.509057	2.08634	0.243995	0.807235	NA	5.09391	1.52636	0	5.64712
CNTN3	0	NA	NA	NA	NA	NA	0	0	0	0
LRRN1	0	NA	NA	NA	NA	NA	0	0	0	0
DNAH2	0.539313	-2.80212	4.90087	-0.57176	0.567485	NA	0	0	2.15725	0
CCDC146	46.0624	0.154287	0.551988	0.279512	0.779852	0.855775	31.8369	34.343	55.01	63.0595
COL20A1	4.67465	-1.07522	1.53678	-0.699662	0.484139	NA	5.09391	2.28953	7.55039	3.76475
ZSWIM5	44.8115	0.0230448	0.509876	0.0451967	0.96395	0.98013	45.8452	48.8434	43.1451	41.4122
MYH7B	2.24368	1.61788	2.36374	0.684458	0.493686	NA	0	3.05271	2.15725	3.76475
NHSL3	2592.57	0.115956	0.119826	0.967703	0.333193	0.478074	2348.29	2648.99	2627.54	2745.44
CIP2A	1851.48	0.422023	0.122657	3.44068	0.00058025	0.0025646	1572.74	2061.34	1592.05	2179.79
CCDC180	16.7254	0.320734	0.847065	0.378642	0.704954	NA	19.1022	22.8953	10.7863	14.1178
UVSSA	111.769	-0.468964	0.338978	-1.38347	0.166522	0.286507	122.254	82.4232	136.986	105.413
GRAMD1A	2570.96	-0.0897539	0.122071	-0.735263	0.46218	0.601099	2563.51	2639.07	2738.63	2342.61
OSBPL5	227.849	0.559078	0.258019	2.16681	0.0302495	0.0737393	155.364	260.244	212.49	283.297
HCN3	57.7166	0.531645	0.468385	1.13506	0.25635	0.396009	54.7595	77.8442	39.9092	58.3536
CALCOCO1	154.681	0.572657	0.295536	1.93769	0.0526611	0.116082	133.715	203.005	115.413	166.59
CAMSAP3	186.122	0.677247	0.277796	2.43793	0.0147717	0.0403213	120.98	233.533	165.03	224.944
USP29	0	NA	NA	NA	NA	NA	0	0	0	0
PLEKHA4	7.47214	-0.121509	1.27932	-0.0949796	0.924331	NA	2.54696	6.8686	12.9435	7.52949
RDH14	597.599	-0.413043	0.173476	-2.38098	0.0172667	0.0461532	662.208	471.644	702.186	554.359
EPB41L5	341.734	0.299831	0.22679	1.32206	0.186148	0.311705	291.626	318.245	320.352	436.711
PLXNA4	5.63095	-0.930341	1.67487	-0.55547	0.578573	NA	12.7348	7.63178	2.15725	0
ZFP14	78.9144	-0.136014	0.456845	-0.297725	0.765913	0.846382	117.16	79.3705	48.5382	70.589
ALS2	618.906	-0.442237	0.164888	-2.68204	0.00731751	0.0224885	736.07	533.462	690.321	515.77
NIN	1501.83	-1.72694	0.15191	-11.3682	6.02309e-30	1.21839e-27	2375.04	603.674	2237.07	791.538
WNK3	6.97948	-2.86106	1.43605	-1.99231	0.0463366	NA	5.09391	1.52636	19.4153	1.88237
ZDBF2	347.736	-0.887499	0.26483	-3.3512	0.000804631	0.00341893	452.085	170.952	449.787	318.121
ZBTB26	144.225	-1.06895	0.302425	-3.53459	0.000408412	0.0019071	185.928	102.266	204.939	83.7656
CACHD1	123.578	0.248344	0.31974	0.776705	0.437333	0.577557	109.519	145.004	116.492	123.295
VAT1L	0	NA	NA	NA	NA	NA	0	0	0	0
ZSWIM6	623.798	0.134323	0.169757	0.791266	0.428789	0.57028	626.551	616.648	563.043	688.949
KIAA1586	412.226	0.37625	0.202731	1.85591	0.0634663	0.134533	394.778	497.592	323.588	432.946
MAGEE1	232.498	1.12673	0.251702	4.47643	7.59022e-06	5.55799e-05	164.279	322.061	128.357	315.298
ZNF317	523.52	0.158765	0.178711	0.888385	0.374334	0.520237	517.032	522.014	472.439	582.595
USP37	535.904	-0.120804	0.188919	-0.639448	0.522532	0.65471	599.808	458.67	516.662	568.477
DDX55	789.691	0.385574	0.156517	2.46347	0.01376	0.0381109	722.062	927.261	648.255	861.186
FANCM	626.698	-0.0246267	0.164416	-0.149783	0.880936	0.925976	657.114	621.227	607.267	621.183
CPNE5	0	NA	NA	NA	NA	NA	0	0	0	0
FHIP2A	407.062	-0.518055	0.203414	-2.54681	0.0108714	0.0313043	481.375	294.587	476.753	375.533
CWC22	636.185	1.16802	0.171623	6.80573	1.00538e-11	2.26421e-10	424.068	857.812	360.261	902.598
GBA2	622.491	-0.355662	0.173157	-2.05398	0.0399777	0.0927246	751.352	578.489	647.176	512.947
MEAK7	432.626	-0.0756137	0.201586	-0.375094	0.70759	0.804637	385.864	432.722	501.562	410.357
SLC7A14	0	NA	NA	NA	NA	NA	0	0	0	0
KIAA1614	16.5678	0.0502151	0.822109	0.0610809	0.951295	NA	15.2817	16.7899	17.258	16.9414
ZNF529	94.0935	0.186888	0.362379	0.515724	0.606047	0.725555	86.5965	109.898	89.526	90.3539
PCDHB16	1.67972	0.745013	2.65596	0.280506	0.779089	NA	2.54696	2.28953	0	1.88237
ANO8	168.208	0.569208	0.297525	1.91314	0.0557299	0.121219	112.066	220.558	158.558	181.649
GPR107	1096.16	-0.398583	0.140601	-2.83486	0.00458454	0.0151234	1185.61	952.446	1307.3	939.304
METTL14	368.744	0.763651	0.210687	3.62458	0.000289433	0.00141689	306.908	470.118	240.534	457.417
IGDCC4	201.212	-0.669599	0.283149	-2.36483	0.0180383	0.047888	299.267	150.346	195.231	160.002
EPG5	386.425	-0.252755	0.198889	-1.27083	0.203788	0.333937	413.88	327.403	426.058	378.357
NCOA5	905.816	0.661238	0.154039	4.29267	1.76537e-05	0.000119107	761.54	1103.56	642.862	1115.31
SPTBN4	16.4822	0.282136	0.856654	0.329347	0.741894	NA	10.1878	13.7372	19.4153	22.5885
ZFYVE28	53.344	0.218348	0.528668	0.413016	0.679595	0.784037	35.6574	38.9221	62.5604	76.2361
GBA3	0	NA	NA	NA	NA	NA	0	0	0	0
RET	18.9027	-0.354932	0.800469	-0.443405	0.657473	NA	22.9226	10.6845	19.4153	22.5885
AQP9	0.636739	-3.01937	4.77455	-0.632388	0.527134	NA	2.54696	0	0	0
B3GALT1	0	NA	NA	NA	NA	NA	0	0	0	0
CLDN9	5.04523	1.3105	1.5073	0.869434	0.38461	NA	2.54696	6.8686	3.23588	7.52949
ANK3	17.6663	0.116787	0.822109	0.142058	0.887034	NA	17.8287	24.4217	16.1794	12.2354
GNAO1	3.14992	-0.0200357	2.0621	-0.00971617	0.992248	NA	6.36739	1.52636	0	4.70593
CRYGC	0	NA	NA	NA	NA	NA	0	0	0	0
CSH2	0	NA	NA	NA	NA	NA	0	0	0	0
PDLIM1	2616.75	0.449945	0.119125	3.77709	0.000158673	0.000836409	2092.32	3064.92	2330.91	2978.86
HPR	0	NA	NA	NA	NA	NA	0	0	0	0
FGF6	0	NA	NA	NA	NA	NA	0	0	0	0
LEFTY1	0.318369	-1.99726	4.98341	-0.400782	0.688581	NA	1.27348	0	0	0
MST1	4.38034	-2.05364	1.63623	-1.2551	0.209441	NA	7.64087	1.52636	6.47176	1.88237
NEUROG3	0	NA	NA	NA	NA	NA	0	0	0	0
IFNA6	0	NA	NA	NA	NA	NA	0	0	0	0
PPM1A	1025.27	-0.579003	0.152347	-3.80055	0.000144374	0.000767545	1180.51	748.678	1274.94	896.951
DHRS4	341.925	0.14968	0.215504	0.694557	0.487333	0.623012	328.557	400.669	320.352	318.121
NR2F2	756.757	-0.131385	0.174098	-0.754659	0.450453	0.590458	718.241	648.701	862.902	797.185
CCL3L1	0.318369	-1.99726	4.98341	-0.400782	0.688581	NA	1.27348	0	0	0
DEAF1	571.671	-0.238013	0.181976	-1.30794	0.190895	0.31811	641.833	581.542	596.481	466.829
UBC	26312.7	2.35781	0.104207	22.6263	2.38836e-113	5.41108e-110	8781.9	46582.1	8400.35	41486.6
DEFA5	0	NA	NA	NA	NA	NA	0	0	0	0
KCNJ12	4.74208	-0.639054	1.51244	-0.422531	0.672638	NA	5.09391	4.57907	6.47176	2.82356
SSX3	0	NA	NA	NA	NA	NA	0	0	0	0
PSG3	0.636739	-3.01937	4.77455	-0.632388	0.527134	NA	2.54696	0	0	0
H3C7	2010.67	0.366735	0.126374	2.90197	0.00370819	0.0125805	1803.24	2397.91	1710.7	2130.85
MYL6	7252.52	0.118882	0.124466	0.95514	0.339507	0.484619	6232.4	7161.66	7673.35	7942.67
LZTS1	0.470593	2.11352	4.88296	0.432835	0.665135	NA	0	0	0	1.88237
SNTB1	29.5658	-0.827946	0.645741	-1.28216	0.199785	NA	28.0165	18.3163	47.4596	24.4709
CFHR3	8.05295	0.0388116	1.19858	0.0323813	0.974168	NA	5.09391	10.6845	10.7863	5.64712
TLX3	0	NA	NA	NA	NA	NA	0	0	0	0
RFPL1	0	NA	NA	NA	NA	NA	0	0	0	0
UGT1A9	18.312	0.810199	0.903333	0.8969	0.369773	NA	20.3756	35.1062	6.47176	11.2942
RPL36A	6782.35	-0.428756	0.102927	-4.16564	3.10477e-05	0.00019572	7628.13	5902.42	7937.62	5661.24
ZNF14	121.646	0.531107	0.334521	1.58766	0.112363	0.211612	112.066	161.031	87.3688	126.119
RAP2A	237.933	-0.821345	0.239468	-3.42987	0.000603869	0.00265243	320.916	167.899	286.915	176.002
IFITM3	52.931	0.361021	0.487569	0.740451	0.459026	0.598448	57.3065	59.5279	35.5947	59.2948
ZNFX1	1215.32	0.393586	0.165167	2.38296	0.0171739	0.0459159	1211.08	1296.64	890.946	1462.6
MBNL1	1160.41	-0.788309	0.136257	-5.78546	7.23142e-09	9.96563e-08	1451.76	831.864	1487.43	870.598
DHH	0.470593	2.11352	4.88296	0.432835	0.665135	NA	0	0	0	1.88237
ZNF248	227.168	-0.326744	0.296666	-1.10139	0.270729	0.41265	327.284	215.979	179.052	186.355
KRTAP5-8	0	NA	NA	NA	NA	NA	0	0	0	0
ZNF253	1.86209	1.25128	2.56085	0.488617	0.625113	NA	0	1.52636	2.15725	3.76475
MAGEA10	0	NA	NA	NA	NA	NA	0	0	0	0
H2AC8	13.7392	-0.19679	0.947503	-0.207693	0.835469	NA	7.64087	10.6845	21.5725	15.059
IFNA7	0	NA	NA	NA	NA	NA	0	0	0	0
H2BC11	5112.94	0.19326	0.123364	1.56658	0.117212	0.218636	5048.07	5925.32	4495.72	4982.64
H3C14	1.28377	-1.01906	2.80639	-0.363122	0.716514	NA	1.27348	0.763178	2.15725	0.941187
H2BC3	1755.35	0.217238	0.141975	1.53011	0.125989	0.231164	1673.35	2094.16	1574.8	1679.08
H2BC5	7698.96	0.244059	0.117731	2.07302	0.0381706	0.0892827	7617.94	8778.08	6482.55	7917.26
H2AC11	9782.08	0.201066	0.104754	1.91942	0.0549311	0.119896	9413.55	10876.8	8790.81	10047.2
H2AC7	33.5517	0.435684	0.60299	0.722539	0.469963	NA	35.6574	41.2116	21.5725	35.7651
H2AC14	3713.36	0.230103	0.108808	2.11476	0.0344504	0.0821587	3361.98	3941.05	3473.18	4077.22
GINS1	1060.18	0.0887411	0.139497	0.636153	0.524677	0.65631	1030.24	1063.87	1024.7	1121.89
IFNA4	0	NA	NA	NA	NA	NA	0	0	0	0
ART4	0	NA	NA	NA	NA	NA	0	0	0	0
HCN1	0	NA	NA	NA	NA	NA	0	0	0	0
BMP5	1.3915	0.628071	2.86812	0.218984	0.826663	NA	0	1.52636	2.15725	1.88237
NDUFV2	2650.5	0.00161461	0.114561	0.0140939	0.988755	0.992611	2722.7	2651.28	2575.76	2652.26
NDUFV3	536.391	0.387257	0.173266	2.23504	0.0254145	0.0639059	480.101	606.727	449.787	608.948
NEFH	1.57215	-0.0839217	2.9676	-0.0282793	0.977439	NA	0	3.05271	3.23588	0
NMB	137.217	-0.817313	0.304177	-2.68696	0.00721052	0.0221838	182.107	105.319	168.266	93.1775
KAT2A	1838.12	0.251063	0.137989	1.81944	0.0688445	0.143994	1824.89	2117.06	1533.81	1876.73
NMT1	2819.29	0.639216	0.115286	5.5446	2.94623e-08	3.60031e-07	2164.91	3551.83	2244.62	3315.8
GHRH	0	NA	NA	NA	NA	NA	0	0	0	0
SLC15A2	2.62527	1.90878	2.22704	0.857091	0.391395	NA	0	4.57907	2.15725	3.76475
XK	39.1659	-0.641745	0.560423	-1.14511	0.252164	0.390982	52.2126	23.6585	43.1451	37.6475
ZNF2	159.888	0.722095	0.295864	2.44063	0.0146617	0.0400652	119.707	226.664	121.885	171.296
ZNF8	405.406	0.208636	0.204475	1.02035	0.307564	0.452068	348.933	477.75	403.406	391.534
MTMR3	446.662	-0.428743	0.192673	-2.22524	0.0260652	0.0653277	552.689	358.694	472.439	402.828
SLC5A6	1206.4	0.149308	0.139232	1.07237	0.283555	0.426221	1205.98	1306.56	1082.94	1230.13
CACNA1I	13.2191	-0.384304	0.961169	-0.39983	0.689282	NA	20.3756	15.2636	9.70764	7.52949
SLC8A1	141.314	-0.57078	0.321909	-1.77311	0.0762109	0.156002	138.809	99.9763	198.467	128.001
CACNA1H	1000.03	0.166296	0.142828	1.16431	0.244298	0.382398	979.304	1061.58	906.047	1053.19
NFS1	594.872	0.418245	0.189088	2.2119	0.0269732	0.0670808	434.256	715.098	583.537	646.595
CLDN1	508.207	-0.192234	0.184104	-1.04416	0.296413	0.440883	561.604	515.145	523.134	432.946
SPINT2	4904.54	-0.307664	0.114497	-2.68709	0.00720774	0.0221813	5067.17	4255.48	5782.52	4512.99
TMSB10	19303.6	-0.412404	0.0956156	-4.31315	1.60946e-05	0.000109436	22173.8	16631.9	21914.5	16494.3
PLSCR1	826.664	0.65607	0.152472	4.30289	1.68583e-05	0.000114217	625.278	973.052	657.962	1050.36
TMSB4X	17513.1	-0.339015	0.103519	-3.27491	0.00105695	0.00430842	20543.7	15038.4	18579.3	15891
COL14A1	0.381589	1.83864	4.90331	0.374979	0.707676	NA	0	1.52636	0	0
RECK	237.988	-0.5039	0.236538	-2.13031	0.0331457	0.0795497	271.251	196.137	286.915	197.649
SEZ6L	0	NA	NA	NA	NA	NA	0	0	0	0
ADCY1	299.202	-0.387969	0.239411	-1.62051	0.105123	0.201052	277.618	256.428	400.171	262.591
CRY2	94.6556	0.397111	0.366287	1.08415	0.278297	0.420611	73.8617	118.293	89.526	96.9422
CYLC1	0	NA	NA	NA	NA	NA	0	0	0	0
DLG3	70.2331	0.161957	0.412301	0.392813	0.694458	0.794307	70.0413	70.2124	62.5604	78.1185
MPST	1186.38	-0.0862522	0.148414	-0.581158	0.561134	0.688089	1244.19	1264.59	1200.51	1036.25
PMAIP1	90.8854	0.830354	0.394472	2.10498	0.0352933	0.0837112	82.776	122.109	48.5382	110.119
POLR2L	2792.14	-0.213597	0.113784	-1.87722	0.0604884	0.129505	3033.42	2654.33	2964.07	2516.73
PPA1	4208.84	0.460953	0.109339	4.21581	2.48881e-05	0.000161012	3496.97	5055.29	3587.51	4695.58
PPIA	33238	0.386741	0.107806	3.58737	0.000334031	0.00160539	31048.7	37995.6	26572	37335.9
PPP3CB	994.388	-0.341315	0.151472	-2.25333	0.0242383	0.061302	1175.42	817.364	1047.35	937.422
RNASEL	61.1982	0.645187	0.456282	1.41401	0.15736	0.27441	44.5717	61.0543	50.6955	88.4715
MRPL23	1263.49	-0.348459	0.139072	-2.50561	0.0122239	0.0345319	1439.03	1185.22	1392.51	1037.19
RPS6KA2	3.50873	0.0433937	1.78302	0.0243372	0.980584	NA	2.54696	1.52636	4.31451	5.64712
RTN1	3.48845	-0.871106	1.77415	-0.490999	0.623427	NA	2.54696	3.05271	6.47176	1.88237
TNFAIP1	815.074	-0.0442322	0.152111	-0.29079	0.771212	0.850413	803.564	774.626	851.037	831.068
TRAF2	1097.97	0.38726	0.140896	2.74856	0.0059858	0.0189777	941.1	1302.75	962.135	1185.9
UGT2B4	4.87964	-0.787471	1.59082	-0.495009	0.620594	NA	10.1878	1.52636	2.15725	5.64712
XRCC5	11205.7	1.09237	0.105497	10.3546	3.98921e-25	5.0775e-23	7573.37	15269.7	6738.18	15241.6
ZNF20	2.25323	-1.26444	2.4165	-0.523253	0.600798	NA	6.36739	0.763178	0	1.88237
ANGPTL7	0	NA	NA	NA	NA	NA	0	0	0	0
CCNO	56.0847	0.135191	0.465876	0.290186	0.771674	0.850756	58.58	66.3965	48.5382	50.8241
ZNF273	126.917	0.0208102	0.337408	0.0616767	0.95082	0.970613	148.997	145.004	103.548	110.119
COTL1	5266.83	-0.231605	0.10745	-2.15546	0.031126	0.0755333	5658.06	5053	5719.96	4636.29
CROT	241.237	0.721046	0.242674	2.97125	0.00296587	0.010421	197.389	286.955	167.187	313.415
CDH19	13.6848	0.651473	0.917296	0.71021	0.477574	NA	12.7348	18.3163	8.62902	15.059
CD209	0	NA	NA	NA	NA	NA	0	0	0	0
TMX4	777.625	-0.59418	0.154042	-3.85725	0.000114669	0.000626612	955.108	596.805	915.754	642.83
TRIB3	906.904	0.28725	0.156616	1.83411	0.0666379	0.140051	835.401	1087.53	799.263	905.422
ABHD16A	430.142	-0.100219	0.193134	-0.518905	0.603827	0.723749	483.922	412.116	406.642	417.887
RBAK	419.946	-0.540612	0.190633	-2.83588	0.00457001	0.0150798	478.828	354.878	516.662	329.415
BRINP2	2.3124	0.174786	2.29816	0.0760549	0.939375	NA	0	3.05271	4.31451	1.88237
GATAD1	286.018	-0.652331	0.221527	-2.9447	0.00323268	0.0111782	345.112	209.874	353.79	235.297
RAB40C	145.442	-0.217719	0.307903	-0.707102	0.479503	0.616761	131.168	128.214	181.209	141.178
HES4	145.329	-0.364998	0.330857	-1.10319	0.269945	0.411884	119.707	127.451	207.096	127.06
POLD4	720.562	-0.363257	0.164519	-2.20799	0.0272451	0.0675935	765.36	587.647	855.351	673.89
HAMP	0	NA	NA	NA	NA	NA	0	0	0	0
G6PC2	0	NA	NA	NA	NA	NA	0	0	0	0
LSM2	673.139	-0.427988	0.168702	-2.53695	0.0111823	0.0320447	836.675	597.569	708.658	549.653
CCNB1IP1	758.163	0.248148	0.16024	1.5486	0.121478	0.224523	718.241	877.655	668.749	768.008
SLAMF7	7.48349	0.420153	1.2306	0.341422	0.732786	NA	6.36739	11.4477	6.47176	5.64712
HMHB1	0	NA	NA	NA	NA	NA	0	0	0	0
C6orf47	145.146	-0.496621	0.293913	-1.68969	0.0910878	0.179969	177.013	122.109	162.873	118.59
CATSPERG	9.45545	-0.940522	1.13563	-0.828198	0.407558	NA	7.64087	9.15814	17.258	3.76475
ZP4	0	NA	NA	NA	NA	NA	0	0	0	0
CYP4F11	305.299	0.0740819	0.220336	0.336223	0.736703	0.82661	322.19	297.639	272.893	328.474
ZNF410	1037.06	0.155279	0.140825	1.10264	0.270185	0.412043	962.749	1121.11	999.887	1064.48
PTBP2	329.828	0.959526	0.210945	4.5487	5.39787e-06	4.08797e-05	221.585	453.328	226.512	417.887
NEUROD4	0	NA	NA	NA	NA	NA	0	0	0	0
HOXD11	7.50506	0.206777	1.20831	0.171129	0.864122	NA	6.36739	7.63178	7.55039	8.47068
HOXD12	0	NA	NA	NA	NA	NA	0	0	0	0
SLC30A1	1510.58	0.930414	0.167005	5.57118	2.53014e-08	3.12891e-07	939.827	1677.47	1137.95	2287.08
CLDN6	0.426091	1.98144	4.89227	0.405014	0.685467	NA	0	0.763178	0	0.941187
WFDC1	0	NA	NA	NA	NA	NA	0	0	0	0
CTDSP1	704.796	-0.852965	0.186042	-4.58479	4.54434e-06	3.51148e-05	990.766	573.147	825.15	430.122
SQOR	1096.98	0.740963	0.146558	5.05577	4.28656e-07	4.15382e-06	753.899	1356.17	887.71	1390.13
PLEKHB1	3.56301	0.881972	2.19629	0.401574	0.687997	NA	5.09391	9.15814	0	0
MS4A7	0.381589	1.83864	4.90331	0.374979	0.707676	NA	0	1.52636	0	0
TP53INP2	27.5779	0.374446	0.671588	0.557553	0.57715	NA	16.5552	26.7112	31.2802	35.7651
ENOPH1	676.107	-0.161195	0.161104	-1.00057	0.317037	0.461346	733.523	661.675	694.636	614.595
RHOU	95.3451	-0.660719	0.358403	-1.84351	0.0652552	0.137604	115.886	67.9229	117.57	80.0009
TRAPPC1	2562.08	-0.364854	0.116648	-3.12782	0.00176106	0.00667422	2837.31	2319.3	2931.71	2160.02
PCTP	274.567	-0.176463	0.225772	-0.781598	0.434451	0.575205	306.908	268.639	276.129	246.591
ABHD17C	353.03	-1.10833	0.20632	-5.37192	7.79047e-08	8.73767e-07	501.75	211.4	462.731	236.238
RPRD1B	339.858	0.280975	0.2145	1.30991	0.190228	0.317196	277.618	351.062	335.453	395.298
ZNF77	59.5296	0.255437	0.453661	0.563056	0.573397	0.698359	61.1269	58.0015	47.4596	71.5302
INIP	140.223	0.00903254	0.304488	0.0296646	0.976335	0.986436	151.544	151.109	128.357	129.884
JAM2	0	NA	NA	NA	NA	NA	0	0	0	0
OVOL2	2.22339	0.0841041	2.58374	0.0325513	0.974032	NA	0	4.57907	4.31451	0
LY6G5B	50.7087	0.175849	0.482052	0.364793	0.715266	0.810576	52.2126	55.712	43.1451	51.7653
PRUNE1	219.262	-0.0107746	0.244836	-0.0440072	0.964899	0.980425	226.679	217.506	213.568	219.296
MYL7	0	NA	NA	NA	NA	NA	0	0	0	0
ZNF462	1356.24	-0.00468832	0.145738	-0.0321694	0.974337	0.985782	1309.14	1220.32	1406.53	1488.96
OPRPN	0	NA	NA	NA	NA	NA	0	0	0	0
ARHGAP22	57.3288	0.375997	0.475959	0.789978	0.429541	0.570974	54.7595	79.3705	45.3023	49.8829
OSTC	1147.22	-0.181721	0.138296	-1.314	0.188845	0.315197	1222.54	1121.87	1216.69	1027.78
SCAF1	4150.58	0.672328	0.108496	6.19679	5.76251e-10	9.67076e-09	3300.85	5141.53	3101.05	5058.88
NTN4	994.446	-1.01562	0.142329	-7.1357	9.62992e-13	2.67372e-11	1333.33	641.833	1327.79	674.831
PRODH2	23.2708	0.253184	0.910924	0.277941	0.781057	NA	7.64087	7.63178	34.5161	43.2946
DNASE2B	0.381589	1.83864	4.90331	0.374979	0.707676	NA	0	1.52636	0	0
SELENOK	352.146	0.311284	0.227188	1.37016	0.170638	0.291903	342.565	448.749	286.915	330.357
RBM25	1332.37	0.766191	0.147882	5.18111	2.20568e-07	2.26732e-06	993.313	1498.88	979.393	1857.9
DMRT3	0.539313	-2.80212	4.90087	-0.57176	0.567485	NA	0	0	2.15725	0
MID1IP1	732.808	0.133541	0.179218	0.745129	0.456194	0.596189	747.531	867.734	651.491	664.478
ABRACL	284.689	-0.187481	0.23926	-0.783585	0.433284	0.57418	331.104	230.48	275.05	302.121
RRAGD	64.3453	-0.89925	0.435963	-2.06267	0.0391435	0.0911819	94.2373	42.738	73.3466	47.0593
MYOZ1	0.381589	1.83864	4.90331	0.374979	0.707676	NA	0	1.52636	0	0
LY6G6D	0	NA	NA	NA	NA	NA	0	0	0	0
PRM3	0	NA	NA	NA	NA	NA	0	0	0	0
CDH22	1.1562	0.17325	3.1155	0.055609	0.955653	NA	0	1.52636	2.15725	0.941187
LILRA5	1.96938	-1.26257	2.50386	-0.504249	0.614086	NA	1.27348	2.28953	4.31451	0
RAB18	1607.24	-0.23532	0.130982	-1.79659	0.0724015	0.149905	1661.89	1410.35	1813.17	1543.55
CFAP298	566.267	0.0967788	0.181477	0.533283	0.593838	0.715409	486.468	570.857	607.267	600.477
PELI2	42.1576	-0.015134	0.59462	-0.0254516	0.979695	0.988088	22.9226	34.343	61.4817	49.8829
NGB	0	NA	NA	NA	NA	NA	0	0	0	0
IL22RA1	67.93	-0.0100878	0.448956	-0.0224694	0.982074	0.989005	49.6656	59.5279	86.2902	76.2361
PGAP6	793.78	-0.643371	0.154228	-4.17156	3.02517e-05	0.000191127	1013.69	606.727	922.226	632.477
ZFYVE1	163.579	0.555112	0.281968	1.9687	0.0489871	0.109259	123.527	198.426	141.3	191.061
CERS1	0	NA	NA	NA	NA	NA	0	0	0	0
IFNA17	0	NA	NA	NA	NA	NA	0	0	0	0
ZNF708	36.3551	-0.924638	0.569404	-1.62387	0.104403	0.200217	52.2126	27.4744	43.1451	22.5885
BARX1	104.531	-0.548549	0.340954	-1.60887	0.107645	0.204702	128.621	83.1864	119.728	86.5892
CARD18	0	NA	NA	NA	NA	NA	0	0	0	0
KCNN2	7.76848	-0.342162	1.28893	-0.265463	0.790653	NA	15.2817	6.10543	2.15725	7.52949
CHST6	3.41973	-0.0188214	1.76196	-0.0106821	0.991477	NA	2.54696	3.05271	4.31451	3.76475
TRIM34	114.749	0.791042	0.331263	2.38796	0.0169423	0.0453825	84.0495	153.399	84.1329	137.413
PRDM12	0	NA	NA	NA	NA	NA	0	0	0	0
PRDM13	28.4849	-0.339912	0.664845	-0.511265	0.609165	NA	20.3756	25.9481	43.1451	24.4709
PLEKHA2	663.554	0.309949	0.164471	1.88452	0.0594948	0.12774	557.783	715.861	626.682	753.89
HRH4	0.470593	2.11352	4.88296	0.432835	0.665135	NA	0	0	0	1.88237
TRPV4	2.49883	0.161282	2.0567	0.0784179	0.937496	NA	2.54696	1.52636	2.15725	3.76475
SCPEP1	521.133	-0.493596	0.176796	-2.79189	0.00524009	0.0169213	643.106	429.669	575.987	435.769
SENP2	812.88	-0.486462	0.149735	-3.24883	0.00115882	0.00467158	958.929	674.65	938.405	679.537
ALOXE3	44.2731	1.1695	0.533772	2.19102	0.0284505	0.0700402	33.1104	60.2911	21.5725	62.1183
GNB4	317.513	-0.553764	0.21045	-2.63134	0.00850494	0.0256098	369.309	263.296	386.148	251.297
ZNF350	123.829	0.362832	0.339959	1.06728	0.285845	0.428597	122.254	163.32	94.9192	114.825
KLHL12	653.066	-0.0970093	0.168682	-0.575102	0.565222	0.690828	728.429	652.517	622.368	608.948
RXFP1	0	NA	NA	NA	NA	NA	0	0	0	0
PBOV1	0	NA	NA	NA	NA	NA	0	0	0	0
TMEM35A	0	NA	NA	NA	NA	NA	0	0	0	0
GPBP1L1	1208.28	-0.205137	0.139457	-1.47098	0.141297	0.252423	1375.36	1135.61	1213.46	1108.72
MYG1	1394.04	0.417446	0.134994	3.09234	0.00198589	0.00738304	1242.91	1666.78	1145.5	1520.96
TRIB2	5.8806	-0.530594	1.66129	-0.319386	0.749434	NA	14.0083	7.63178	0	1.88237
UTP14C	0	NA	NA	NA	NA	NA	0	0	0	0
ZNF500	124.993	0.567734	0.315935	1.797	0.0723364	0.149831	104.425	148.82	97.0764	149.649
MFAP3L	66.529	-0.746327	0.423113	-1.76389	0.0777498	0.158722	89.1434	50.3698	77.6611	48.9417
TSPYL4	135.009	0.198982	0.308974	0.644009	0.51957	0.651576	112.066	145.767	139.143	143.06
TICAM2	109.062	-0.187357	0.351722	-0.532684	0.594252	0.715528	124.801	119.819	107.863	83.7656
NR1D1	250.125	0.849792	0.248251	3.42312	0.000619074	0.00270454	157.911	293.06	198.467	351.063
FADS3	526.185	-0.1288	0.178846	-0.720176	0.471416	0.609126	523.399	531.935	575.987	473.417
OTX2	0	NA	NA	NA	NA	NA	0	0	0	0
VPS11	358.43	0.890088	0.217889	4.08505	4.40673e-05	0.000266806	286.532	486.145	216.804	444.24
AVPI1	601.312	0.475292	0.1732	2.74418	0.00606625	0.0192005	518.305	751.731	488.618	646.595
TSKS	0	NA	NA	NA	NA	NA	0	0	0	0
SVIL	493.165	-0.206389	0.199491	-1.03457	0.300868	0.444823	607.449	437.301	449.787	478.123
EDA2R	79.4611	-0.267417	0.394872	-0.677224	0.498264	0.632489	82.776	62.5806	90.6047	81.8832
FOXA2	802.828	0.458607	0.158155	2.89973	0.0037348	0.0126594	672.396	999	680.614	859.303
RAI2	2.85577	-0.785247	1.93588	-0.405628	0.685016	NA	5.09391	2.28953	2.15725	1.88237
ADAM30	0	NA	NA	NA	NA	NA	0	0	0	0
PLAC1	6.62553	-0.0509629	1.56382	-0.0325887	0.974003	NA	3.82043	12.974	9.70764	0
DNAJC12	138.881	-0.0123271	0.312925	-0.0393933	0.968577	0.981956	132.442	158.741	146.693	117.648
MMP26	0	NA	NA	NA	NA	NA	0	0	0	0
IL21	0	NA	NA	NA	NA	NA	0	0	0	0
FAM3A	484.005	-0.248517	0.182295	-1.36326	0.172799	0.294745	550.142	461.723	501.562	422.593
EXOC4	1163.62	0.751707	0.13885	5.4138	6.16998e-08	7.05282e-07	868.512	1524.07	866.137	1395.78
TGIF2	130.61	-0.20074	0.315498	-0.636263	0.524605	0.656293	150.27	133.556	129.435	109.178
BACH2	4.27191	0.565425	1.59897	0.353618	0.723625	NA	2.54696	4.57907	4.31451	5.64712
ELOVL5	2349.75	0.27587	0.121287	2.27453	0.0229342	0.0586585	2238.77	2626.86	2013.8	2519.56
SLC5A7	0	NA	NA	NA	NA	NA	0	0	0	0
HAPLN2	0.381589	1.83864	4.90331	0.374979	0.707676	NA	0	1.52636	0	0
SAV1	549.283	-0.659858	0.206047	-3.20246	0.0013626	0.00537261	615.09	350.299	729.152	502.594
LMAN1L	0	NA	NA	NA	NA	NA	0	0	0	0
MRPS35	2725.47	0.224877	0.116727	1.92652	0.0540399	0.118407	2494.74	2805.44	2531.54	3070.15
APOBEC3G	0.381589	1.83864	4.90331	0.374979	0.707676	NA	0	1.52636	0	0
PPCDC	97.6865	0.0643482	0.36363	0.176961	0.859539	0.912033	85.323	112.187	105.705	87.5304
CCDC90B	968.725	-0.129719	0.149631	-0.866921	0.385985	0.531851	1025.15	857.049	998.809	993.893
FASTKD5	1023.14	0.522689	0.153229	3.41116	0.000646865	0.00281293	897.802	1119.58	782.005	1293.19
HPSE2	0	NA	NA	NA	NA	NA	0	0	0	0
TWNK	534.321	0.284645	0.198166	1.4364	0.150889	0.266159	552.689	634.201	412.036	538.359
AGBL5	1921.25	-0.494617	0.120242	-4.11351	3.89694e-05	0.000240438	2265.52	1608.78	2229.52	1581.19
UCP1	0.941187	3.11654	4.0583	0.767943	0.442521	NA	0	0	0	3.76475
FGG	111.396	-0.027309	0.331471	-0.0823872	0.934339	0.95993	109.519	115.24	115.413	105.413
FGA	236.672	0.574426	0.250253	2.29538	0.0217114	0.0559352	212.671	302.219	168.266	263.532
CDC25B	5860.37	0.062887	0.108472	0.579753	0.562081	0.688637	5697.54	6303.85	5768.5	5671.59
FXYD1	3.64473	-0.489472	1.73837	-0.28157	0.778274	NA	6.36739	2.28953	2.15725	3.76475
DTNB	325.989	-0.21357	0.212197	-1.00647	0.31419	0.458357	336.198	282.376	363.497	321.886
AXL	15588.5	-0.31783	0.1058	-3.00407	0.00266391	0.00951648	16356.5	14367.6	18240.7	13389.3
ZNF70	115.47	-0.633262	0.328864	-1.92561	0.0541536	0.118587	128.621	90.8182	152.086	90.3539
SCT	0	NA	NA	NA	NA	NA	0	0	0	0
FANCE	148.823	-0.177307	0.297504	-0.595984	0.551186	0.679121	177.013	138.898	139.143	140.237
CDHR5	1.23377	3.51955	3.28864	1.07022	0.284522	NA	0	3.05271	0	1.88237
LDAH	370.235	-0.281395	0.19806	-1.42075	0.155388	0.272019	418.974	338.851	393.699	329.415
ALX4	123.824	0.579481	0.322846	1.79492	0.0726671	0.150269	90.4169	138.898	107.863	158.119
GUF1	747.029	-0.0942505	0.169199	-0.557038	0.577501	0.701526	780.642	640.306	761.511	805.656
SPCS3	634.552	-0.369032	0.166839	-2.21191	0.0269732	0.0670808	748.805	528.882	681.692	578.83
RINT1	1088.62	0.612577	0.141956	4.31526	1.59412e-05	0.000108653	895.255	1362.27	827.307	1269.66
DHX35	275.408	0.676201	0.231744	2.91788	0.00352416	0.0120464	202.483	309.087	221.119	368.945
MIIP	238.368	0.0830086	0.254001	0.326804	0.743816	0.831207	206.303	273.981	256.713	216.473
ATG101	784.915	0.233489	0.154117	1.51501	0.12977	0.236543	687.678	855.523	755.039	841.421
EEFSEC	326.76	0.740778	0.212462	3.48664	0.000489136	0.00222617	245.781	433.485	243.77	384.004
CELF5	2.11724	-0.344695	2.42014	-0.142428	0.886742	NA	2.54696	0	2.15725	3.76475
FKBP10	2184.73	0.115173	0.137298	0.83885	0.401553	0.546205	2190.38	2509.33	2006.25	2032.96
TRAPPC11	536.623	-0.0748055	0.193674	-0.386244	0.699316	0.798011	629.098	495.303	472.439	549.653
ZFAND3	536.556	-0.0508848	0.171754	-0.296266	0.767027	0.847365	546.322	532.698	545.785	521.417
C14orf93	128.089	0.235673	0.327938	0.71865	0.472357	0.609923	96.7843	129.74	138.064	147.766
SRR	171.614	0.339511	0.302335	1.12296	0.261454	0.401921	115.886	193.847	186.602	190.12
BCAN	1.08748	3.33107	3.4591	0.962986	0.335554	NA	0	1.52636	0	2.82356
DMRT1	1.48892	0.446825	2.79521	0.159854	0.872996	NA	2.54696	1.52636	0	1.88237
FOXM1	6053.65	-0.607068	0.103327	-5.87521	4.22301e-09	6.12525e-08	7229.53	4695.84	7387.52	4901.7
GJA3	25.0751	-0.0658822	0.677457	-0.0972492	0.922528	NA	25.4696	28.2376	25.887	20.7061
GNGT1	0	NA	NA	NA	NA	NA	0	0	0	0
GRIK2	92.7074	-0.341403	0.405878	-0.841147	0.400266	0.545231	75.1352	67.1597	131.592	96.9422
GYS2	6.34945	1.51103	1.50405	1.00464	0.31507	NA	0	7.63178	6.47176	11.2942
HLX	128.642	0.0482623	0.320861	0.150415	0.880437	0.925812	108.246	136.609	144.536	125.178
PPP1R11	452.659	-0.0997939	0.194675	-0.512618	0.608219	0.727462	519.579	422.801	417.429	450.828
MCL1	2196.38	0.92836	0.134058	6.92507	4.35771e-12	1.05705e-10	1530.72	2595.57	1494.98	3164.27
TEAD1	1949.88	-0.70838	0.146575	-4.83288	1.34573e-06	1.17668e-05	2206.94	1323.35	2629.69	1639.55
ABR	3103.47	-0.0501799	0.122534	-0.409517	0.682161	0.785636	2990.13	2858.1	3323.25	3242.39
NAP1L2	67.4336	0.364959	0.425549	0.857621	0.391102	0.537409	66.2208	71.7387	51.7741	80.0009
ZNF148	784.501	-0.511285	0.170261	-3.00294	0.00267382	0.00954585	900.349	565.515	942.72	729.42
PGM5	2.72527	-2.31981	2.22764	-1.04138	0.297701	NA	2.54696	0	6.47176	1.88237
TCL1A	0	NA	NA	NA	NA	NA	0	0	0	0
H4C11	0.381589	1.83864	4.90331	0.374979	0.707676	NA	0	1.52636	0	0
NR0B2	0	NA	NA	NA	NA	NA	0	0	0	0
LAMTOR3	240.524	0.0984897	0.242637	0.405914	0.684806	0.787322	244.508	227.427	220.04	270.121
GMPPB	302.827	0.480263	0.239494	2.00532	0.0449286	0.101831	294.173	384.642	212.49	320.003
HAND2	6.7503	-0.167552	1.27553	-0.131359	0.895491	NA	8.91434	6.10543	5.39313	6.58831
POLR2F	573.815	-0.158351	0.197141	-0.803238	0.421837	0.564368	573.065	453.328	636.39	632.477
RELA	1942.49	0.396413	0.119976	3.30412	0.000952756	0.00395052	1670.8	2213.98	1683.74	2201.44
RXRB	350.064	0.146387	0.206738	0.708079	0.478896	0.61612	334.925	394.563	330.06	340.71
SLC22A3	1252.04	-0.543205	0.138068	-3.93433	8.34292e-05	0.000471365	1560.01	1054.71	1410.84	982.599
ST14	4.08376	0.0915274	1.86431	0.0490944	0.960844	NA	2.54696	8.39496	5.39313	0
HSPA2	980.432	1.17922	0.148287	7.95229	1.83096e-15	7.79739e-14	565.424	1392.04	635.311	1328.96
SEC24A	733.064	-0.0168956	0.169433	-0.099719	0.920567	0.951824	798.47	671.597	676.299	785.891
HLA-DRB4	0.852182	2.98162	3.81259	0.782046	0.434188	NA	0	1.52636	0	1.88237
TMSB15A	1.54922	-1.24275	3.01877	-0.411674	0.680578	NA	0	0	4.31451	1.88237
ZNF277	512.232	0.578141	0.176366	3.27807	0.00104519	0.0042651	407.513	597.569	414.193	629.654
GBGT1	3.28072	1.4952	1.89145	0.790502	0.429235	NA	1.27348	6.8686	2.15725	2.82356
ITM2B	2806.9	-0.310377	0.11617	-2.67174	0.00754598	0.023078	3135.3	2392.56	3079.48	2620.26
FXYD6	13.2761	-0.0755721	1.01988	-0.0740988	0.940932	NA	7.64087	5.34225	19.4153	20.7061
FXYD7	0	NA	NA	NA	NA	NA	0	0	0	0
CUZD1	66.6969	0.140429	0.462957	0.303331	0.761638	0.843255	54.7595	90.8182	72.268	48.9417
GPRC5C	661.629	-0.0583471	0.184498	-0.316248	0.751814	0.836902	709.327	741.046	641.783	554.359
FBXW4	445.696	-0.193899	0.194929	-0.994718	0.319873	0.464285	475.007	460.196	476.753	370.828
GAN	255.438	-0.927029	0.283564	-3.2692	0.00107852	0.00438918	253.422	148.82	415.271	204.237
SLC26A1	40.4944	0.512529	0.576754	0.888644	0.374194	0.520107	25.4696	34.343	40.9878	61.1771
SDF2L1	655.296	-0.496022	0.166001	-2.98807	0.00280748	0.00994159	764.087	581.542	770.14	505.417
MTBP	394.526	1.10901	0.196711	5.63778	1.72256e-08	2.19496e-07	258.516	543.383	241.612	534.594
DEF6	5.37881	-0.921086	1.42975	-0.644229	0.519427	NA	7.64087	4.57907	6.47176	2.82356
CSNK1G1	460.774	-0.31613	0.199216	-1.58687	0.112542	0.211914	449.538	382.352	571.672	439.534
GPR88	0	NA	NA	NA	NA	NA	0	0	0	0
EGLN1	1881.59	-0.577481	0.151019	-3.82389	0.000131361	0.000706917	2159.82	1293.59	2344.94	1728.02
NXF3	0.470593	2.11352	4.88296	0.432835	0.665135	NA	0	0	0	1.88237
NXF2	0	NA	NA	NA	NA	NA	0	0	0	0
KCNK13	4.41107	-0.317975	1.78891	-0.177748	0.858921	NA	0	2.28953	9.70764	5.64712
KCNK12	1.57793	0.571546	3.00926	0.189929	0.849365	NA	2.54696	0	0	3.76475
ABHD4	998.808	0.600367	0.152427	3.93873	8.19141e-05	0.000463498	846.863	1280.61	742.095	1125.66
MRPL17	2069.69	0.0373071	0.118479	0.314884	0.75285	0.837281	2066.85	2099.5	2019.19	2093.2
FAM204A	728.419	-0.251683	0.155858	-1.61482	0.106349	0.202952	767.907	663.965	815.442	666.36
RNF123	474.038	0.395132	0.189277	2.08758	0.0368354	0.0866067	450.811	541.857	368.89	534.594
THADA	1560.32	0.661866	0.131452	5.03505	4.77734e-07	4.59014e-06	1263.29	1840.79	1154.13	1983.08
UBE2O	1207.65	0.721247	0.153355	4.70313	2.56201e-06	2.10919e-05	1009.87	1593.52	815.442	1411.78
HEATR6	1093.57	0.612852	0.139913	4.38023	1.18551e-05	8.31034e-05	872.332	1369.14	857.508	1275.31
SH2D4A	584.731	0.262192	0.174756	1.50033	0.133528	0.241475	575.612	656.333	488.618	618.36
NSUN3	202.99	0.218368	0.264874	0.824425	0.409698	0.55409	207.577	236.585	168.266	199.532
EGLN3	61.6101	0.27858	0.465937	0.597891	0.549913	0.678068	67.4943	80.1337	44.2237	54.5888
CERS2	4897.1	-0.25795	0.110574	-2.33282	0.0196573	0.0514744	5596.93	4575.25	5071.7	4344.52
DUSP21	0	NA	NA	NA	NA	NA	0	0	0	0
GPATCH3	205.771	0.523845	0.258169	2.02908	0.0424499	0.0972245	152.817	237.348	184.445	248.473
NAPB	49.0664	0.494005	0.507128	0.974123	0.329995	0.475233	30.5635	55.712	50.6955	59.2948
HPS4	305.137	-0.250618	0.216035	-1.16008	0.246015	0.383995	352.753	278.56	310.645	278.591
SLC17A9	1.44021	0.535493	2.65346	0.20181	0.840065	NA	1.27348	1.52636	1.07863	1.88237
GALNT11	793.18	-1.18114	0.153337	-7.70291	1.33002e-14	5.02216e-13	1132.12	495.303	1070	475.299
ATP13A2	835.787	-0.141178	0.172959	-0.816253	0.414355	0.557725	978.031	868.497	776.611	720.008
FAM200C	110.016	-0.00249142	0.37237	-0.00669071	0.994662	0.996421	138.809	125.161	81.9757	94.1187
CHTF18	374.392	0.792833	0.20294	3.90674	9.3549e-05	0.000522062	261.063	500.645	286.915	448.946
TNN	0	NA	NA	NA	NA	NA	0	0	0	0
ZNF335	636.938	0.329248	0.180422	1.82488	0.0680193	0.142373	626.551	762.415	503.719	655.066
ANKEF1	496.348	-0.318622	0.181281	-1.75761	0.0788135	0.160518	536.134	414.406	565.201	469.652
CHP2	0	NA	NA	NA	NA	NA	0	0	0	0
XPNPEP3	418.949	0.534824	0.193673	2.76148	0.00575406	0.0183147	327.284	522.777	357.026	468.711
MRPS14	324.714	0.00981208	0.209839	0.04676	0.962704	0.979391	333.651	338.851	313.88	312.474
STEEP1	427.439	0.533807	0.190693	2.7993	0.00512134	0.016604	340.019	480.802	358.104	530.829
PCIF1	880.693	0.0781187	0.148362	0.526542	0.598512	0.719205	821.393	914.287	892.025	895.068
FAM217B	300.035	-1.50688	0.232951	-6.46866	9.88729e-11	1.90158e-09	425.342	134.319	461.652	178.825
FKBPL	160.447	0.760143	0.291901	2.60411	0.00921127	0.027337	128.621	220.558	110.02	182.59
CLSPN	818.372	-0.173497	0.16639	-1.04272	0.29708	0.441469	821.393	686.86	912.518	852.715
TP53AIP1	0	NA	NA	NA	NA	NA	0	0	0	0
KIF13A	1549.11	-1.4845	0.169601	-8.75286	2.08011e-18	1.33127e-16	2075.77	676.176	2487.31	957.187
PRDM16	21.3561	-0.00235817	0.736637	-0.00320127	0.997446	NA	17.8287	18.3163	24.8084	24.4709
TSPYL2	191.867	1.16722	0.27376	4.26366	2.01101e-05	0.00013369	105.699	284.665	130.514	246.591
PRSS22	0	NA	NA	NA	NA	NA	0	0	0	0
OXCT2	4.10276	2.50309	1.90181	1.31617	0.188118	NA	2.54696	9.15814	0	4.70593
PERP	1729.79	-0.389011	0.12728	-3.05634	0.0022406	0.00820082	1868.19	1531.7	2054.78	1464.49
MMP27	0	NA	NA	NA	NA	NA	0	0	0	0
CDH23	109.168	-0.320815	0.368353	-0.870942	0.383786	0.529892	108.246	73.2651	133.75	121.413
LHPP	96.7528	0.198713	0.376809	0.527358	0.597945	0.718676	68.7678	104.555	111.099	102.589
RBKS	230.036	0.380863	0.243626	1.56331	0.117979	0.219597	185.928	265.586	213.568	255.062
PBLD	34.8668	-0.145532	0.592702	-0.245541	0.806038	0.874179	26.743	34.343	46.381	32.0003
GOLPH3	1469.44	-0.10241	0.139313	-0.735112	0.462271	0.601149	1425.02	1327.17	1616.86	1508.72
CLSTN2	1.39992	0.302522	3.13537	0.0964868	0.923134	NA	2.54696	3.05271	0	0
MCCC2	1090.82	0.537803	0.169286	3.17689	0.00148865	0.00579035	1011.14	1414.93	770.14	1167.07
GAL3ST2	3.27344	-0.158702	1.82788	-0.0868229	0.930812	NA	2.54696	1.52636	4.31451	4.70593
SAMSN1	0.539313	-2.80212	4.90087	-0.57176	0.567485	NA	0	0	2.15725	0
GFRA4	0	NA	NA	NA	NA	NA	0	0	0	0
EPB41L4A	120.354	0.20212	0.379943	0.531975	0.594743	0.715877	84.0495	95.3973	139.143	162.825
PARVG	4.45791	-1.0175	1.56847	-0.648724	0.516517	NA	7.64087	3.05271	4.31451	2.82356
ELSPBP1	0	NA	NA	NA	NA	NA	0	0	0	0
LRRC4	0	NA	NA	NA	NA	NA	0	0	0	0
TNMD	0	NA	NA	NA	NA	NA	0	0	0	0
CENPK	881.515	0.049261	0.146763	0.335649	0.737135	0.826735	886.34	887.576	846.722	905.422
NPFFR1	0	NA	NA	NA	NA	NA	0	0	0	0
RTP4	0	NA	NA	NA	NA	NA	0	0	0	0
CRLF2	15.7347	-0.891861	0.87518	-1.01906	0.308175	NA	28.0165	10.6845	12.9435	11.2942
MAGEF1	331.691	-0.490401	0.215541	-2.2752	0.0228937	0.0585683	346.386	271.691	428.215	280.474
NPVF	0	NA	NA	NA	NA	NA	0	0	0	0
MOAP1	230.997	0.824296	0.250548	3.28997	0.00100199	0.00411698	146.45	299.166	186.602	291.768
TMBIM1	1066.44	-0.15702	0.153698	-1.02161	0.306963	0.451477	1000.95	996.711	1246.89	1021.19
VSIR	429.613	-0.173785	0.190229	-0.913561	0.360947	0.50736	449.538	428.906	461.652	378.357
DUS1L	1544.06	-0.608993	0.131895	-4.61727	3.88822e-06	3.05238e-05	1803.24	1285.96	1927.51	1159.54
RRAGC	376.316	-0.650861	0.202201	-3.21888	0.00128694	0.00510987	444.444	270.928	474.596	315.298
FN3K	195.573	0.158647	0.269958	0.587673	0.556752	0.683969	198.663	230.48	171.502	181.649
ADGRL4	0	NA	NA	NA	NA	NA	0	0	0	0
DMRTA1	44.7668	-0.176136	0.509648	-0.345602	0.729642	0.820792	49.6656	38.9221	45.3023	45.177
MRPL46	1057.6	0.132427	0.155611	0.851017	0.39476	0.540534	929.639	1013.5	1087.26	1200.01
TINAGL1	195.546	-0.788526	0.363604	-2.16864	0.0301102	0.073463	171.919	93.8709	322.509	193.884
LIN7B	72.7297	-0.648131	0.431044	-1.50363	0.132677	0.240397	67.4943	62.5806	110.02	50.8241
XYLT1	62.6647	-0.7408	0.466962	-1.58642	0.112643	0.212035	63.6739	35.8694	92.7619	58.3536
XYLT2	1132.38	0.111522	0.141442	0.788463	0.430426	0.571614	1151.22	1205.06	1026.85	1146.37
IFIH1	29.3994	-0.491626	0.62202	-0.79037	0.429312	NA	33.1104	24.4217	35.5947	24.4709
ABCG4	8.81582	0.111579	1.15913	0.0962604	0.923314	NA	12.7348	10.6845	4.31451	7.52949
EIF4H	3968.47	0.121364	0.12422	0.97701	0.328564	0.473534	4086.59	4404.3	3518.48	3864.51
TCTA	67.7381	-0.37394	0.437963	-0.853815	0.393208	0.539012	70.0413	71.7387	83.0543	46.1181
TIA1	850.935	0.815214	0.160574	5.07687	3.83706e-07	3.75681e-06	678.764	1057	555.493	1112.48
EDAR	4.76236	0.0281931	1.51746	0.0185792	0.985177	NA	5.09391	3.05271	4.31451	6.58831
RAB38	17.3363	-0.15341	0.805604	-0.190428	0.848973	NA	20.3756	16.7899	16.1794	16.0002
C11orf24	1650.01	-0.435158	0.137014	-3.17601	0.00149316	0.00580322	1749.76	1332.51	2042.92	1474.84
RBSN	524.504	-0.357985	0.182248	-1.96428	0.0494979	0.110246	562.877	497.592	615.896	421.652
PDF	197.821	-0.709724	0.2633	-2.6955	0.00702835	0.0217296	227.953	161.794	263.185	138.354
GLIPR2	154.634	-0.273155	0.330042	-0.827638	0.407875	0.552483	132.442	167.136	206.018	112.942
C17orf75	625.055	0.0128002	0.176465	0.0725368	0.942175	0.965416	551.416	634.201	692.479	622.124
NCAPG	2273.44	1.18386	0.118775	9.96722	2.12074e-23	2.30997e-21	1425.02	3113	1354.76	3200.98
MS4A6A	1.65507	-1.68842	2.95871	-0.570659	0.568231	NA	5.09391	1.52636	0	0
ERAP2	52.9219	0.0738267	0.486024	0.151899	0.879266	0.925485	61.1269	47.317	42.0665	61.1771
NECAB1	0	NA	NA	NA	NA	NA	0	0	0	0
OSGEPL1	147.438	0.724852	0.304639	2.37938	0.0173417	0.0463319	120.98	164.083	101.391	203.296
DPEP2	0.381589	1.83864	4.90331	0.374979	0.707676	NA	0	1.52636	0	0
P3H1	625.079	0.564378	0.166618	3.38725	0.00070598	0.00304197	495.383	779.968	513.426	711.537
KCNK15	5.28732	-0.534196	1.45705	-0.366629	0.713896	NA	3.82043	3.05271	8.62902	5.64712
EDDM3B	0	NA	NA	NA	NA	NA	0	0	0	0
POPDC3	260.171	-0.641421	0.230223	-2.78609	0.00533483	0.0171538	318.369	215.216	316.038	191.061
MMS19	1305.84	0.79512	0.142185	5.59214	2.24289e-08	2.80436e-07	879.973	1720.97	1029.01	1593.43
LHX5	0	NA	NA	NA	NA	NA	0	0	0	0
DNAJC1	470.186	0.250686	0.188351	1.33096	0.183204	0.307867	392.231	494.539	465.967	528.006
TFB2M	828.105	0.582462	0.162197	3.59108	0.000329309	0.00158471	603.628	938.709	721.601	1048.48
SEMA4A	0	NA	NA	NA	NA	NA	0	0	0	0
STRA6	552.626	0.342538	0.180849	1.89406	0.0582175	0.125497	471.187	674.65	503.719	560.947
ROBO3	63.4594	0.108391	0.435802	0.248717	0.80358	0.872859	58.58	73.2651	63.639	58.3536
TOR3A	1244.58	-0.559041	0.15548	-3.59558	0.000323669	0.00156093	1626.23	1097.45	1340.73	913.892
MLST8	925.426	-0.154853	0.148563	-1.04234	0.297253	0.441611	1032.79	886.05	917.912	864.951
HERPUD2	430.945	0.0367453	0.190346	0.193045	0.846924	0.903359	416.427	463.249	434.687	409.416
ABCG5	0	NA	NA	NA	NA	NA	0	0	0	0
ABCG8	0	NA	NA	NA	NA	NA	0	0	0	0
SLC13A1	0	NA	NA	NA	NA	NA	0	0	0	0
TPK1	15.6026	0.464058	0.87062	0.53302	0.59402	NA	16.5552	14.5004	9.70764	21.6473
RAB17	0.470593	2.11352	4.88296	0.432835	0.665135	NA	0	0	0	1.88237
RHBDF1	295.88	0.421185	0.220207	1.91267	0.05579	0.121303	248.328	360.22	257.792	317.18
NOC3L	1176.07	0.885448	0.154589	5.72776	1.01768e-08	1.36429e-07	929.639	1498.88	723.759	1552.02
RNF25	590.208	0.686414	0.171262	4.00796	6.12445e-05	0.000358816	481.375	724.256	423.9	731.302
SOX17	37.3527	0.523664	0.585967	0.893675	0.371496	0.517881	25.4696	32.8167	35.5947	55.53
NSD1	2306.04	-1.34685	0.153853	-8.75416	2.05621e-18	1.32345e-16	3261.38	1082.19	3357.77	1522.84
RAB3IP	506.189	-0.436401	0.176891	-2.46707	0.0136225	0.0378039	579.432	413.643	584.616	447.064
COP1	834.677	-0.0570898	0.158498	-0.360192	0.718704	0.813172	773.001	821.943	928.698	815.068
LMBR1	1493.59	-0.971586	0.141826	-6.85055	7.3566e-12	1.7077e-10	2010.82	908.182	1944.76	1110.6
XPO4	1116.21	-0.377003	0.15028	-2.50867	0.0121188	0.0343118	1194.52	887.576	1326.71	1056.01
HS1BP3	363.069	0.42242	0.200022	2.11187	0.0346974	0.0826117	305.635	425.09	314.959	406.593
AZI2	674.506	-0.267499	0.159038	-1.68199	0.092571	0.182326	736.07	622.753	737.781	601.418
NXN	966.318	0.0396906	0.153479	0.258607	0.795939	0.867879	863.418	995.184	1041.95	964.716
SIL1	400.627	0.0400622	0.198071	0.202262	0.839712	0.898026	378.223	435.775	412.036	376.475
IKZF4	71.1863	-0.683954	0.45513	-1.50277	0.132899	0.240723	61.1269	64.107	114.334	45.177
MMP25	8.95412	1.0046	1.14003	0.881206	0.378207	NA	7.64087	10.6845	4.31451	13.1766
GREM2	4.03068	-0.0148119	1.65906	-0.00892789	0.992877	NA	3.82043	6.10543	4.31451	1.88237
ZMAT3	121.704	-0.873403	0.327773	-2.66466	0.00770655	0.0235309	138.809	80.8969	175.816	91.2951
PALS1	1023.35	-0.126076	0.141569	-0.890562	0.373164	0.519245	1064.63	944.051	1071.08	1013.66
HHIP	24.3684	-0.200904	0.791844	-0.253717	0.799714	NA	39.4778	32.8167	12.9435	12.2354
AKTIP	456.221	-0.132207	0.187396	-0.705494	0.480503	0.617556	452.085	412.879	501.562	458.358
GALNT17	0.730108	-1.40475	4.16446	-0.337317	0.735878	NA	0	0.763178	2.15725	0
KLHL25	151.169	0.943388	0.291949	3.23135	0.00123209	0.00492385	104.425	199.19	102.47	198.59
ARAP3	262.533	1.18925	0.233394	5.09544	3.47935e-07	3.4483e-06	169.373	361.746	151.008	368.004
GZF1	473.157	0.187547	0.186446	1.0059	0.314462	0.458512	478.828	512.093	406.642	495.064
TMEM267	313.469	-0.271981	0.219419	-1.23955	0.215142	0.348459	306.908	286.955	378.598	281.415
TMEM168	412.374	-0.403682	0.190265	-2.12168	0.0338643	0.081034	455.905	348.009	483.225	362.357
SUSD1	689.937	-0.581649	0.16015	-3.6319	0.000281339	0.00138154	858.324	538.804	796.027	566.594
ATG3	1222.08	0.110973	0.133973	0.828324	0.407487	0.552089	1199.62	1277.56	1150.89	1260.25
INF2	3519.86	0.833258	0.114268	7.29215	3.05038e-13	9.23923e-12	2442.53	4331.04	2617.83	4688.05
POLR1E	1500.9	0.367806	0.13063	2.81564	0.00486802	0.015924	1315.5	1770.57	1306.22	1611.31
SUDS3	560.232	-0.642435	0.204894	-3.13544	0.00171594	0.00652506	686.404	351.825	678.456	524.241
TTC31	414.248	0.497882	0.211749	2.35129	0.0187086	0.0493437	399.872	497.592	287.993	471.534
CIAO3	318.311	0.421133	0.234794	1.79363	0.0728726	0.150611	299.267	417.458	245.927	310.592
ZDHHC6	1097.93	-0.229399	0.138138	-1.66066	0.0967824	0.188701	1191.98	983.737	1177.86	1038.13
ACTR6	588.579	0.750816	0.211936	3.54266	0.000396112	0.00185881	541.228	735.704	337.61	739.773
MRPS25	758.826	0.0370534	0.156389	0.23693	0.812711	0.878304	783.189	746.388	715.13	790.597
RPS18	14662.3	-0.414187	0.103335	-4.0082	6.11844e-05	0.000358746	15875.2	12403.2	17629.1	12741.8
DNMT3A	237.562	-0.0830304	0.236195	-0.351534	0.725188	0.817462	240.687	232.769	248.084	228.708
VPS52	604.405	0.464655	0.191457	2.42693	0.015227	0.0413847	584.526	750.204	432.529	650.36
HLA-DRB3	0.381589	1.83864	4.90331	0.374979	0.707676	NA	0	1.52636	0	0
TLNRD1	397.75	0.172303	0.192389	0.895598	0.370468	0.517021	376.949	412.879	371.048	430.122
ALDH8A1	1.26942	-2.39863	3.36476	-0.712869	0.475927	NA	0	0.763178	4.31451	0
NDST4	0	NA	NA	NA	NA	NA	0	0	0	0
GPR135	18.2872	-0.52033	0.838759	-0.620357	0.535023	NA	14.0083	20.6058	29.1229	9.41187
TSPY2	0	NA	NA	NA	NA	NA	0	0	0	0
VPS16	622.809	0.929676	0.167827	5.53948	3.03376e-08	3.68739e-07	448.264	838.733	409.878	794.362
CSHL1	0	NA	NA	NA	NA	NA	0	0	0	0
HOXC8	93.4681	-0.263868	0.362571	-0.727768	0.466755	0.604748	91.6904	86.2391	112.177	83.7656
EBF2	0	NA	NA	NA	NA	NA	0	0	0	0
SPANXC	0.763178	2.8334	4.40636	0.643025	0.520208	NA	0	3.05271	0	0
ANAPC1	3397.93	-0.0656375	0.122857	-0.534258	0.593163	0.715053	3722.38	3147.35	3228.33	3493.68
PRRX1	0.539313	-2.80212	4.90087	-0.57176	0.567485	NA	0	0	2.15725	0
SNRNP35	183.756	0.383157	0.280746	1.36478	0.172322	0.29434	142.629	183.163	175.816	233.414
ESS2	252.506	0.656196	0.234078	2.80332	0.00505791	0.0164455	185.928	315.956	206.018	302.121
DGCR8	615.428	-0.58886	0.169505	-3.474	0.000512768	0.00231469	692.772	475.46	785.24	508.241
FANCF	261.626	-0.388888	0.241067	-1.61319	0.106703	0.203474	322.19	251.086	271.814	201.414
ELOVL4	40.9627	0.301792	0.549459	0.549252	0.582832	0.706131	34.3839	35.1062	38.8306	55.53
TRMT2A	412.152	0.163749	0.225434	0.726372	0.467611	0.60534	450.811	495.303	327.903	374.592
NEUROD6	0	NA	NA	NA	NA	NA	0	0	0	0
COPS7B	545.904	0.142128	0.172603	0.82344	0.410258	0.554417	503.024	588.41	534.999	557.182
NUCKS1	5253.79	-0.107503	0.106878	-1.00584	0.31449	0.458512	5614.76	4925.55	5284.19	5190.64
SMAP2	278.965	0.07667	0.242636	0.315988	0.752012	0.836902	318.369	295.35	225.433	276.709
METTL17	1206.64	0.438988	0.136247	3.22201	0.00127294	0.00506655	1058.26	1417.99	991.258	1359.07
ACBD3	823.293	0.358425	0.153385	2.33676	0.0194516	0.0509947	720.788	975.342	722.68	874.362
MFSD1	764.468	-0.56519	0.158568	-3.56435	0.000364759	0.00173249	918.177	659.386	907.125	573.183
SMURF2	1282	-0.392874	0.136464	-2.87895	0.00399008	0.0134203	1529.45	1079.9	1381.72	1136.95
HIPK2	1815.86	-1.84022	0.128553	-14.3149	1.7669e-46	8.70238e-44	2920.08	752.494	2756.97	833.891
CCDC136	21.105	-1.14292	0.753907	-1.51599	0.129522	NA	28.0165	16.7899	30.2016	9.41187
RUSF1	834.477	0.202698	0.150063	1.35076	0.176773	0.300178	775.548	922.682	776.611	863.068
MTARC1	280.723	-0.542929	0.235291	-2.30748	0.0210281	0.0543851	329.831	196.9	335.453	260.709
TNS3	5369.75	0.129457	0.122582	1.05609	0.290929	0.434571	5554.91	5955.08	4704.97	5264.06
FHIP2B	686.163	0.255351	0.158863	1.60736	0.107974	0.205246	634.192	731.125	616.975	762.361
PARP12	267.731	0.992639	0.230588	4.30483	1.67117e-05	0.00011336	168.099	360.983	189.838	352.004
ZNF574	1547	0.683837	0.153397	4.45796	8.27425e-06	5.98918e-05	1301.49	2108.66	1074.31	1703.55
S100PBP	471.14	0.133775	0.189374	0.706407	0.479935	0.617149	418.974	458.67	478.91	528.006
SFXN1	2338.68	-0.237396	0.119186	-1.99181	0.0463914	0.10454	2485.83	2059.82	2574.68	2234.38
IPPK	200.066	-0.0943775	0.254516	-0.370812	0.710778	0.807106	212.671	193.084	200.625	193.884
PCED1A	303.666	-0.450434	0.2145	-2.09993	0.0357349	0.0845374	338.745	251.849	362.419	261.65
CFAP68	210.809	-0.156977	0.253724	-0.618689	0.536121	0.66665	241.961	196.137	202.782	202.355
RMND5B	496.203	-0.398694	0.177127	-2.25089	0.0243925	0.0616364	551.416	424.327	577.065	432.005
FNDC3B	2158.36	0.342172	0.125062	2.73602	0.00621878	0.0196175	1940.78	2262.82	1866.02	2563.79
MICAL1	205.546	0.896773	0.270439	3.31599	0.00091319	0.00381017	168.099	263.296	119.728	271.062
CERK	573.613	-1.00674	0.169155	-5.95159	2.65544e-09	3.97368e-08	755.172	373.957	776.611	388.71
AEN	830.397	0.475699	0.157232	3.02545	0.00248264	0.00895648	650.747	916.577	737.781	1016.48
RBM15	790.188	0.523755	0.194597	2.69149	0.00711345	0.0219388	606.175	750.967	689.243	1114.36
CRTC3	629.645	-0.180895	0.172256	-1.05015	0.293647	0.437574	618.91	556.357	718.366	624.948
GINS3	193.328	0.581332	0.265853	2.18667	0.0287668	0.0706723	141.356	243.454	168.266	220.238
EPS8L2	1371.02	0.647803	0.130506	4.9638	6.91273e-07	6.40289e-06	1086.28	1685.1	1050.58	1662.14
LMF1	217.257	0.197648	0.263684	0.749564	0.453518	0.593513	168.099	235.059	236.219	229.65
OSBPL11	497.793	0.251247	0.18217	1.37919	0.167836	0.287988	446.991	503.698	461.652	578.83
IFT22	674.216	-0.370716	0.163667	-2.26506	0.023509	0.0597777	733.523	619.701	787.398	556.241
DDX31	666.144	1.03101	0.196679	5.24209	1.58772e-07	1.67777e-06	522.126	947.104	354.868	840.48
RMND5A	593.364	-0.921996	0.169288	-5.44633	5.14199e-08	6.005e-07	746.258	396.853	806.813	423.534
RNF38	419.664	-0.291216	0.21634	-1.34611	0.178268	0.302038	448.264	310.614	474.596	445.181
MPHOSPH9	2330.64	-0.409652	0.118993	-3.44267	0.000576011	0.00254984	2764.72	1969.76	2554.19	2033.9
DEPTOR	54.8253	0.200449	0.480024	0.41758	0.676254	0.781138	62.4004	63.3438	39.9092	53.6476
EFCAB6	29.4038	-0.574451	0.663073	-0.866346	0.386301	NA	35.6574	14.5004	34.5161	32.9415
ARV1	642.933	-0.0117577	0.18255	-0.0644081	0.948645	0.969791	696.592	565.515	594.323	715.302
NMNAT1	79.6644	0.307103	0.413319	0.743016	0.457472	0.596964	72.5882	109.134	70.1108	66.8242
P2RY12	0	NA	NA	NA	NA	NA	0	0	0	0
PER2	454.983	0.0281731	0.185682	0.151728	0.879401	0.925485	452.085	433.485	448.709	485.652
MAP1LC3B	209.068	0.282935	0.25524	1.10851	0.267644	0.409435	203.756	219.795	173.659	239.061
PLA2G2F	0	NA	NA	NA	NA	NA	0	0	0	0
ELOVL1	1667.89	-0.134628	0.125544	-1.07236	0.283559	0.426221	1687.36	1579.78	1803.46	1600.96
FNDC4	25.1407	-0.72652	0.688523	-1.05519	0.29134	NA	28.0165	14.5004	34.5161	23.5297
SPATA20	2317.35	-0.372178	0.117446	-3.16893	0.00153003	0.00592757	2559.69	2063.63	2669.6	1976.49
YTHDC2	684.753	0.29235	0.170144	1.71825	0.0857513	0.171624	612.543	679.229	618.053	829.185
SLC13A3	0	NA	NA	NA	NA	NA	0	0	0	0
TUT1	507.642	0.834272	0.199212	4.18787	2.81589e-05	0.000179709	404.966	721.967	325.745	577.889
AIDA	1968.86	-0.621944	0.126204	-4.92808	8.30427e-07	7.58024e-06	2288.44	1477.51	2484.08	1625.43
USP46	184.818	-0.920075	0.264726	-3.47558	0.00050975	0.00230425	243.234	131.267	240.534	124.237
NIBAN2	5923.95	0.64691	0.106513	6.07356	1.25106e-09	1.96834e-08	4420.24	7157.08	4813.91	7304.55
VWA1	198.922	-0.0856311	0.278766	-0.30718	0.758707	0.841601	164.279	190.795	244.848	195.767
PLEKHG2	1696.5	0.0769779	0.130055	0.591888	0.553926	0.681226	1549.82	1701.89	1751.69	1782.61
DCLRE1B	354.48	-0.412159	0.203147	-2.02887	0.0424711	0.0972533	403.692	287.718	405.564	320.945
MRPS11	1040.91	0.202287	0.150678	1.34251	0.179431	0.303418	1056.99	1139.43	880.16	1087.07
METTL4	188.552	0.106569	0.278808	0.382232	0.702289	0.80013	202.483	171.715	160.715	219.296
RFX7	1947.65	-0.463147	0.147105	-3.1484	0.00164165	0.00628264	2261.7	1410.35	2252.17	1866.37
CDCP1	512.118	-0.158798	0.180963	-0.877519	0.380205	0.526266	566.698	513.619	514.505	453.652
PCDH20	0.539313	-2.80212	4.90087	-0.57176	0.567485	NA	0	0	2.15725	0
CBFB	469.784	-0.87317	0.183176	-4.76683	1.87149e-06	1.58211e-05	595.988	316.719	619.132	347.298
BCL11A	0.941187	3.11654	4.0583	0.767943	0.442521	NA	0	0	0	3.76475
PAPOLG	770.511	0.717557	0.165895	4.32536	1.52285e-05	0.000104424	634.192	900.55	531.763	1015.54
C12orf43	195.973	0.466815	0.271907	1.71682	0.0860121	0.172024	138.809	231.243	189.838	224.002
LPIN3	198.011	1.29305	0.26303	4.916	8.83287e-07	8.01753e-06	119.707	284.665	110.02	277.65
RANBP17	262.075	-0.246806	0.242357	-1.01836	0.308508	0.452701	296.72	206.821	271.814	272.944
ACTR8	507.394	0.511183	0.184333	2.77315	0.00555164	0.0177552	440.623	639.543	396.935	552.477
CASD1	741.978	-0.823401	0.157605	-5.22447	1.74658e-07	1.83536e-06	956.382	508.277	939.484	563.771
LRRC19	0	NA	NA	NA	NA	NA	0	0	0	0
SLC30A5	1727.91	-0.822901	0.125835	-6.53954	6.17101e-11	1.21999e-09	2298.63	1252.38	2117.34	1243.31
CCDC71	398.584	0.213115	0.195962	1.08753	0.276802	0.419089	346.386	415.932	391.542	440.475
RASAL3	2.40982	0.0775854	2.07611	0.0373706	0.970189	NA	2.54696	3.05271	2.15725	1.88237
CENPH	884.451	-0.0941741	0.158585	-0.593842	0.552618	0.680071	969.116	924.209	858.587	785.891
SLC26A6	223.192	0.569855	0.244092	2.33459	0.019565	0.0512443	177.013	267.112	182.288	266.356
GPBP1	1238.06	0.163446	0.139088	1.17513	0.239943	0.377221	1244.19	1324.11	1092.65	1291.31
MRPL44	1104.34	0.510153	0.146147	3.49068	0.000481795	0.00220071	900.349	1198.19	921.147	1397.66
VPS33A	878.779	0.364529	0.14997	2.43067	0.015071	0.0410295	798.47	1023.42	738.859	954.363
NOL6	2182.63	0.996366	0.139222	7.15669	8.26506e-13	2.31177e-11	1572.74	3167.19	1343.97	2646.62
TMEM135	479.077	0.374113	0.183729	2.03622	0.0417282	0.0959012	445.717	545.672	389.384	535.535
SERF1A	71.7943	-1.17876	0.429056	-2.74734	0.00600802	0.0190428	117.16	38.1589	81.9757	49.8829
SERF1B	105.349	-0.685496	0.339956	-2.01642	0.0437558	0.0997515	133.715	82.4232	126.199	79.0597
HAPLN4	0	NA	NA	NA	NA	NA	0	0	0	0
TM6SF1	1.00991	-0.239698	3.59531	-0.0666695	0.946845	NA	0	0	2.15725	1.88237
RTN4R	133.574	-0.392009	0.311773	-1.25735	0.208626	0.340094	133.715	118.293	169.344	112.942
JMJD4	439.574	0.0578037	0.200701	0.288009	0.77334	0.851583	454.632	500.645	407.721	395.298
KRI1	260.345	0.635801	0.240624	2.6423	0.00823453	0.0249147	179.56	299.166	227.59	335.062
MARCKSL1	1413.26	-0.264479	0.134463	-1.96693	0.049191	0.109671	1511.62	1359.22	1573.72	1208.48
UPF3A	289.774	-0.27494	0.265684	-1.03484	0.300744	0.444735	249.602	220.558	383.991	304.944
RSRC2	1022.3	1.08653	0.142806	7.60843	2.77438e-14	1.01055e-12	652.021	1351.59	656.884	1428.72
PRAMEF1	0	NA	NA	NA	NA	NA	0	0	0	0
PRAMEF2	0	NA	NA	NA	NA	NA	0	0	0	0
INTS3	1158.79	0.655694	0.138996	4.71736	2.38922e-06	1.97555e-05	932.186	1461.49	868.295	1373.19
SOWAHC	511.879	0.0376259	0.180375	0.208598	0.834762	0.894964	495.383	482.329	514.505	555.3
NADK	646.19	-0.660156	0.163886	-4.02814	5.62203e-05	0.000331527	811.205	521.251	772.297	480.005
NSD3	1759.04	-0.444234	0.134287	-3.30808	0.000939383	0.00389793	2117.79	1378.3	1937.21	1602.84
DNAI2	0	NA	NA	NA	NA	NA	0	0	0	0
FRY	0.636739	-3.01937	4.77455	-0.632388	0.527134	NA	2.54696	0	0	0
ANKRA2	134.893	-0.283814	0.312372	-0.908579	0.363572	0.509848	168.099	119.819	128.357	123.295
FOXL2	32.5955	-0.687219	0.672625	-1.0217	0.306924	NA	48.3922	37.3957	32.3588	12.2354
SIGLEC1	1.55764	-1.58145	2.75479	-0.574072	0.565919	NA	2.54696	1.52636	2.15725	0
ZFP69B	90.5633	-0.144387	0.382626	-0.377358	0.705907	0.803186	87.87	102.266	102.47	69.6478
SPATS2	1496.85	0.0840593	0.130507	0.644097	0.519512	0.651576	1383	1553.83	1523.02	1527.55
ZNF649	4.69936	1.59775	1.66711	0.958392	0.337865	NA	2.54696	12.2109	2.15725	1.88237
MPPE1	161.887	-0.221135	0.2824	-0.783057	0.433594	0.574339	185.928	155.688	162.873	143.06
COA7	411.078	-0.153819	0.191437	-0.803496	0.421688	0.56431	452.085	396.853	414.193	381.181
PYCR3	300.305	0.0847948	0.222611	0.380911	0.703269	0.800828	305.635	282.376	277.207	336.004
UBE2Z	2036.2	-0.0343335	0.119774	-0.286651	0.774379	0.852246	2009.55	1998	2110.87	2026.37
C8orf33	1013.18	-0.338364	0.153086	-2.21029	0.0270853	0.0672856	1065.9	966.947	1197.28	822.597
CAPN10	349.214	0.039995	0.210434	0.190059	0.849263	0.904558	374.402	372.431	314.959	335.062
FGFR1	3884.4	-0.423669	0.107512	-3.94068	8.12513e-05	0.000460899	4417.69	3366.38	4483.85	3269.68
OTUB2	146.946	-0.351372	0.296494	-1.18509	0.235982	0.372572	180.834	128.214	148.851	129.884
GPR87	3.5631	-1.21095	1.829	-0.662081	0.507919	NA	1.27348	1.52636	8.62902	2.82356
TAS2R9	0	NA	NA	NA	NA	NA	0	0	0	0
TAS2R8	0	NA	NA	NA	NA	NA	0	0	0	0
TAS2R7	0	NA	NA	NA	NA	NA	0	0	0	0
TAS2R13	1.07863	-3.80068	3.83415	-0.991272	0.321553	NA	0	0	4.31451	0
TAS2R10	0.941187	3.11654	4.0583	0.767943	0.442521	NA	0	0	0	3.76475
TAS2R14	9.33236	-0.161622	1.08548	-0.148894	0.881637	NA	8.91434	9.15814	10.7863	8.47068
BRD9	415.609	-0.00215288	0.190648	-0.0112924	0.99099	0.993885	426.615	431.196	405.564	399.063
GRAMD2B	21.3305	0.715992	0.756782	0.946101	0.344097	NA	21.6491	27.4744	10.7863	25.412
AACS	526.052	0.345474	0.17578	1.96538	0.0493704	0.109984	444.444	604.437	482.146	573.183
KCTD14	21.9439	0.584616	0.796854	0.733655	0.463159	NA	26.743	33.5798	8.62902	18.8237
DLK2	86.6681	-0.407684	0.419161	-0.972619	0.330743	0.475799	110.793	97.6868	87.3688	50.8241
ANTKMT	401.829	-0.345	0.193013	-1.78744	0.0738661	0.15222	435.529	366.326	463.81	341.651
FUNDC2	907.883	-0.138153	0.149522	-0.923958	0.355508	0.502332	998.406	895.208	904.968	832.95
DDRGK1	1028.99	-0.335788	0.151537	-2.21588	0.0266997	0.0665758	1050.62	870.023	1244.74	950.598
MRPS34	1619.56	-0.099063	0.126375	-0.78388	0.43311	0.574169	1618.59	1553.83	1731.2	1574.61
MRPL34	190.63	-0.359339	0.266302	-1.34937	0.177218	0.300618	235.593	162.557	193.074	171.296
C1orf116	96.6556	0.878726	0.372402	2.35962	0.0182938	0.0484188	81.5026	122.109	55.01	128.001
RASL11B	0.852182	2.98162	3.81259	0.782046	0.434188	NA	0	1.52636	0	1.88237
TMEM108	0	NA	NA	NA	NA	NA	0	0	0	0
CYP4F12	29.6765	0.532206	0.629334	0.845666	0.397739	NA	20.3756	33.5798	28.0443	36.7063
MS4A5	0	NA	NA	NA	NA	NA	0	0	0	0
CHID1	962.211	-0.183038	0.171018	-1.07029	0.284489	0.427243	1088.82	1030.29	958.899	770.832
MOSPD3	261.615	-0.208957	0.228518	-0.9144	0.360507	0.506992	267.43	238.112	293.387	247.532
VKORC1	707.535	-0.518884	0.156833	-3.30851	0.000937926	0.00389401	820.12	589.174	846.722	574.124
EBF1	27.6565	0.108495	0.685632	0.158241	0.874267	NA	15.2817	27.4744	37.7519	30.118
GJB3	14.7506	0.372911	0.875703	0.425842	0.670223	NA	12.7348	14.5004	12.9435	18.8237
CDK11A	103.518	0.542274	0.353671	1.53327	0.125208	0.230216	77.6821	108.371	90.6047	137.413
HTR5A	0	NA	NA	NA	NA	NA	0	0	0	0
IFNA1	0	NA	NA	NA	NA	NA	0	0	0	0
HOXA6	17.5056	-0.444017	0.807159	-0.550099	0.582252	NA	16.5552	13.7372	23.7298	16.0002
HOXB4	0	NA	NA	NA	NA	NA	0	0	0	0
HOXB8	208.978	-0.373387	0.268135	-1.39253	0.163761	0.28296	267.43	200.716	204.939	162.825
HOXB9	124.578	-0.437777	0.327882	-1.33517	0.181822	0.306317	141.356	122.872	145.615	88.4715
NEUROG2	0	NA	NA	NA	NA	NA	0	0	0	0
DUSP26	2.45562	-2.13198	2.31002	-0.922923	0.356047	NA	2.54696	0	5.39313	1.88237
MRPL57	924.033	-0.364733	0.148703	-2.45276	0.0141767	0.0390453	1074.82	847.891	1006.36	767.067
COLEC11	3.51424	-1.49131	1.95282	-0.763669	0.445064	NA	3.82043	0	6.47176	3.76475
PCYOX1L	175.467	0.0470126	0.279679	0.168095	0.866509	0.916518	193.569	187.742	152.086	168.472
PRR14	695.092	-0.0679927	0.162004	-0.419697	0.674707	0.780304	667.302	666.255	755.039	691.772
CYREN	429.564	-0.728192	0.187038	-3.89328	9.88997e-05	0.000549675	546.322	326.64	525.291	320.003
GDAP1L1	0	NA	NA	NA	NA	NA	0	0	0	0
LRFN4	1200.05	-0.496839	0.138631	-3.58389	0.000338517	0.00162488	1454.31	1039.45	1355.83	950.598
AUNIP	351	0.0668518	0.21791	0.306786	0.759006	0.841601	332.378	311.377	352.711	407.534
TRIR	2020.37	-0.132772	0.123005	-1.07941	0.280407	0.422569	2017.19	1964.42	2209.03	1890.84
CUEDC2	658.824	-0.0888086	0.193004	-0.460139	0.645416	0.757724	728.429	744.099	630.997	531.77
SCNM1	457.813	0.460454	0.188393	2.44412	0.0145206	0.0397798	382.043	491.487	388.306	569.418
METRN	922.537	-0.815968	0.164624	-4.95655	7.17556e-07	6.62467e-06	1139.76	753.257	1214.53	582.595
SLX1B	0	NA	NA	NA	NA	NA	0	0	0	0
DDX50	1306.16	0.563067	0.139965	4.02292	5.74816e-05	0.000338436	974.21	1527.12	1133.64	1589.66
CAMKV	5.89142	-0.189815	1.51571	-0.125232	0.90034	NA	3.82043	0.763178	8.62902	10.3531
NUDT9	442.72	0.274369	0.185015	1.48296	0.138085	0.247936	410.06	480.802	391.542	488.476
DDA1	538.019	-0.132419	0.172629	-0.767072	0.443038	0.5831	543.775	512.093	581.38	514.829
GGCT	761.847	-0.418644	0.163001	-2.56835	0.0102183	0.0298038	915.63	601.384	827.307	703.066
GID4	338.954	-0.420985	0.211385	-1.99156	0.0464197	0.104583	422.795	296.876	353.79	282.356
CENPM	424.681	0.0452322	0.203955	0.221775	0.824489	0.887056	464.819	465.539	372.126	396.24
NUP37	1332.07	0.927911	0.131468	7.05807	1.68836e-12	4.4582e-11	915.63	1743.86	920.069	1748.72
AFG2B	262.266	0.668036	0.232849	2.86897	0.00411817	0.0137897	185.928	325.114	218.961	319.062
PDCL3	593.882	0.232515	0.170521	1.36356	0.172706	0.294729	576.885	620.464	515.584	662.595
ERI3	885.899	0.0286596	0.151627	0.189014	0.850082	0.904908	916.904	938.709	838.093	849.892
INTS15	594.186	0.257325	0.192459	1.33704	0.18121	0.305559	531.04	749.441	552.257	544.006
NABP2	1626.91	-0.360142	0.133227	-2.70322	0.00686714	0.0213151	1869.47	1526.36	1789.44	1322.37
KXD1	1307.68	-0.393717	0.131374	-2.99692	0.00272721	0.00969675	1497.61	1113.48	1472.33	1147.31
ZFYVE21	230.092	-0.438997	0.241583	-1.81717	0.0691916	0.144506	262.336	206.058	267.499	184.473
DDX54	2241.36	0.701123	0.132027	5.31047	1.09345e-07	1.19447e-06	1832.53	2952.74	1583.42	2596.73
TMEM38A	12.3073	0.266742	0.980317	0.272098	0.785547	NA	12.7348	18.3163	9.70764	8.47068
SECISBP2	714.503	-0.465705	0.162101	-2.87293	0.00406689	0.0136463	834.128	557.12	822.992	643.772
NOC4L	1243.92	0.893744	0.154099	5.7998	6.63948e-09	9.21716e-08	947.467	1762.18	794.948	1471.07
ALG8	2171.78	0.557144	0.128481	4.33639	1.44845e-05	9.98339e-05	1902.58	2558.17	1613.63	2612.73
TRPM8	4.78221	-0.74886	1.55334	-0.482098	0.629736	NA	7.64087	1.52636	4.31451	5.64712
PRRG4	7.981	-0.361141	1.19927	-0.301134	0.763312	NA	11.4613	4.57907	6.47176	9.41187
ASPSCR1	607.521	0.3116	0.177725	1.75327	0.079556	0.161681	485.195	700.598	598.638	645.654
METTL16	1034.94	-0.209834	0.1513	-1.38688	0.16548	0.285407	1081.18	873.076	1137.95	1047.54
POGLUT2	307.968	0.0574737	0.217306	0.264482	0.791408	0.864104	324.737	322.824	279.364	304.944
ELOVL6	448.906	-0.172422	0.194226	-0.887739	0.374681	0.520592	499.203	382.352	451.945	462.123
FASTKD3	497.945	0.572999	0.182659	3.13699	0.00170691	0.00649944	429.162	609.779	372.126	580.712
TMEM109	683.768	-0.158051	0.16116	-0.980709	0.326736	0.471559	708.054	676.939	734.545	615.536
C2orf49	362.452	-0.174273	0.208298	-0.836654	0.402787	0.547489	366.762	309.087	401.249	372.71
DSCC1	547.68	0.118025	0.170728	0.691305	0.489374	0.625057	528.493	563.225	522.055	576.947
ASB8	335.1	-0.112603	0.208336	-0.540485	0.588863	0.711155	327.284	328.93	368.89	315.298
DCTPP1	1927.52	0.139209	0.12138	1.14689	0.251428	0.390268	1847.82	2074.32	1821.8	1966.14
C1orf50	120.099	-0.169165	0.319658	-0.529205	0.596663	0.717611	132.442	112.187	121.885	113.884
CCDC86	1588.66	0.703093	0.144136	4.87798	1.07178e-06	9.6358e-06	1093.92	2097.21	1323.48	1840.02
LBHD1	24.8307	0.417965	0.689892	0.605841	0.544621	NA	16.5552	30.5271	25.887	26.3532
WDR18	598.953	0.463065	0.178357	2.59628	0.00942404	0.0279027	525.946	760.889	482.146	626.83
MLPH	2553.04	0.610894	0.116428	5.24695	1.54641e-07	1.64023e-06	2057.94	3174.82	1983.6	2995.8
WDR77	999.93	0.476613	0.143476	3.32191	0.000894034	0.00374127	830.307	1208.87	842.408	1118.13
SLC25A23	512.382	-0.581474	0.180738	-3.21721	0.00129442	0.00513526	624.004	441.117	605.11	379.298
SMIM7	402.279	-0.0880816	0.191645	-0.459608	0.645798	0.758034	420.248	380.063	408.8	400.004
ALG12	301.504	-0.274008	0.223177	-1.22776	0.219536	0.353807	362.941	284.665	297.701	260.709
ZNF426	56.9324	0.152726	0.46876	0.32581	0.744568	0.831556	64.9474	64.107	43.1451	55.53
METTL22	272.283	0.506529	0.23456	2.15948	0.0308127	0.0749026	244.508	344.957	206.018	293.65
CHAC1	107.811	1.55797	0.483186	3.22437	0.00126249	0.00503221	85.323	209.111	24.8084	112.001
BBLN	266.225	-0.543578	0.226461	-2.40032	0.0163807	0.0441077	305.635	211.4	325.745	222.12
CSTPP1	448.438	0.163554	0.20967	0.780053	0.43536	0.575948	384.59	541.857	461.652	405.651
TRIM48	0	NA	NA	NA	NA	NA	0	0	0	0
TAF1D	983.421	1.04371	0.147259	7.08757	1.36485e-12	3.67244e-11	612.543	1369.14	671.985	1280.01
DHX58	2.55913	-0.82008	2.46336	-0.332912	0.739201	NA	0	0	6.47176	3.76475
NDUFAF5	538.629	0.507864	0.176098	2.88398	0.0039268	0.0132153	427.888	661.675	461.652	603.301
TMEM185B	1004.23	-0.437145	0.146875	-2.97631	0.00291737	0.0102808	1166.51	795.995	1143.34	911.069
APOO	454.133	0.116698	0.185771	0.628181	0.529885	0.660805	460.999	477.75	410.957	466.829
TPSB2	0	NA	NA	NA	NA	NA	0	0	0	0
PHF1	249.772	-0.0504463	0.237706	-0.212221	0.831934	0.893031	241.961	264.823	266.421	225.885
RETREG2	1293.04	-0.635115	0.13229	-4.80095	1.57917e-06	1.35521e-05	1584.21	989.842	1561.85	1036.25
ILRUN	872.161	-0.510946	0.157621	-3.24161	0.00118856	0.00477615	932.186	738.756	1117.46	700.243
DERL1	1142.96	-0.0187535	0.136163	-0.137728	0.890456	0.932281	1127.03	1137.14	1173.55	1134.13
CCDC28B	24.702	0.0783768	0.710106	0.110373	0.912113	NA	33.1104	25.1849	15.1008	25.412
PHF23	1884.69	0.122247	0.141676	0.862861	0.388214	0.534479	1939.51	2147.58	1671.87	1779.78
MBOAT7	2352.54	-0.00982407	0.127518	-0.0770409	0.938591	0.962792	2483.28	2499.41	2239.23	2188.26
PPDPF	2695.15	-0.362758	0.117395	-3.09006	0.00200119	0.00742776	3046.16	2473.46	3019.08	2241.91
FKRP	210.014	-0.308239	0.252675	-1.2199	0.222502	0.357164	240.687	199.953	224.354	175.061
MMP28	10.2651	0.156302	1.07105	0.145934	0.883974	NA	6.36739	7.63178	12.9435	14.1178
FA2H	976.03	0.0282794	0.406441	0.0695781	0.944529	0.96698	723.335	860.102	1209.14	1111.54
GDPD3	24.8073	0.25591	0.695369	0.36802	0.712858	NA	28.0165	22.8953	17.258	31.0592
DHRS11	186.966	-0.136442	0.283192	-0.481802	0.629947	0.744889	159.185	173.241	231.905	183.531
TNIP2	542.43	-0.468964	0.175439	-2.6731	0.00751548	0.0230096	613.816	481.565	646.098	428.24
PLEKHF1	90.5491	0.593523	0.378972	1.56614	0.117316	0.218782	85.323	108.371	59.3245	109.178
GNPTAB	1792.7	-1.46535	0.134748	-10.8747	1.52109e-27	2.53396e-25	2646.29	867.734	2616.75	1040.01
NOL12	330.996	0.285454	0.211469	1.34986	0.177061	0.300441	291.626	389.221	305.251	337.886
TMEM243	153.763	-0.814416	0.29168	-2.79215	0.00523587	0.0169124	178.287	108.371	213.568	114.825
LENG1	137.242	0.873663	0.339426	2.57395	0.0100546	0.0294311	94.2373	134.319	99.2337	221.179
LILRA6	3.39945	-0.957025	1.97677	-0.484136	0.628289	NA	2.54696	4.57907	6.47176	0
C1orf35	219.851	0.207591	0.249166	0.833143	0.404764	0.549615	216.491	248.796	191.996	222.12
PRR15L	5.57683	-1.39071	1.45148	-0.95813	0.337997	NA	6.36739	1.52636	9.70764	4.70593
RBM42	3106.11	0.51111	0.129835	3.9366	8.26449e-05	0.0004674	2614.45	4030.34	2509.96	3269.68
CRELD2	321.929	-0.569044	0.209167	-2.72053	0.00651772	0.0203452	374.402	262.533	394.777	256.003
ZNF343	302.929	0.101508	0.22884	0.443576	0.657349	0.767438	291.626	355.641	293.387	271.062
FBXL15	106.606	-0.314244	0.369514	-0.850426	0.395089	0.540723	108.246	118.293	128.357	71.5302
THTPA	164.976	0.320169	0.282748	1.13234	0.25749	0.397444	157.911	193.847	135.907	172.237
EFHD2	2495.24	-0.310804	0.120254	-2.58457	0.00975015	0.0287031	2604.26	2218.56	2920.92	2237.2
SLC27A3	16.7106	-1.12819	0.875853	-1.28811	0.197708	NA	16.5552	6.10543	29.1229	15.059
FSD1	175.209	0.155089	0.272037	0.570101	0.568609	0.69406	157.911	192.321	173.659	176.943
TMEM43	715.884	0.121647	0.163381	0.744558	0.456539	0.596372	741.164	756.31	630.997	735.067
IRX6	0	NA	NA	NA	NA	NA	0	0	0	0
IRX3	90.4535	-0.705263	0.36432	-1.93583	0.0528884	0.116356	112.066	67.9229	112.177	69.6478
IRX1	0	NA	NA	NA	NA	NA	0	0	0	0
THOC6	885.776	0.10635	0.168353	0.631704	0.52758	0.658995	895.255	1035.63	812.206	800.009
ZNF557	122.085	0.568087	0.338426	1.67861	0.0932273	0.183093	118.433	151.872	78.7398	139.296
DCAF10	495.948	-0.344965	0.184983	-1.86485	0.0622023	0.132474	517.032	410.59	592.166	464.005
NDUFS7	647.69	0.108283	0.164489	0.658302	0.510344	0.643101	644.38	700.598	602.952	642.83
NOTCH2	2156.93	-0.148686	0.140035	-1.06178	0.288336	0.431476	2548.23	2057.53	1988.99	2032.96
NPPC	0.975547	1.28426	3.71999	0.345233	0.729919	NA	0	0	1.07863	2.82356
ODF1	0	NA	NA	NA	NA	NA	0	0	0	0
PDYN	0	NA	NA	NA	NA	NA	0	0	0	0
DDX4	0	NA	NA	NA	NA	NA	0	0	0	0
FDXR	872.887	0.672789	0.147773	4.55284	5.29259e-06	4.01839e-05	659.661	1065.4	686.007	1080.48
PGS1	351.599	0.242616	0.210707	1.15144	0.249553	0.388262	287.806	386.168	355.947	376.475
PLA2G4A	379.138	1.29376	0.22838	5.66495	1.47068e-08	1.90616e-07	263.61	567.805	176.895	508.241
DSC1	0	NA	NA	NA	NA	NA	0	0	0	0
DSC2	138.255	-0.0119578	0.314496	-0.0380222	0.96967	0.982594	150.27	118.293	127.278	157.178
WT1	76.9513	0.0455383	0.395078	0.115264	0.908236	0.943379	81.5026	80.8969	70.1108	75.2949
PSTPIP2	1.77308	1.16329	2.59907	0.447577	0.654459	NA	0	3.05271	2.15725	1.88237
ATP10A	669.332	-0.0549398	0.167159	-0.328668	0.742407	0.83037	736.07	676.176	628.84	636.242
CEP70	383.175	-0.0332951	0.201867	-0.164935	0.868995	0.918281	360.394	357.167	414.193	400.945
ZKSCAN3	105.652	0.159067	0.384321	0.413891	0.678954	0.783696	131.168	119.819	69.0321	102.589
WNT2B	9.12721	-0.374714	1.10669	-0.338591	0.734918	NA	7.64087	8.39496	12.9435	7.52949
IRF2BPL	1068.52	-0.00629326	0.145116	-0.0433672	0.965409	0.980515	1087.55	1138.66	1054.9	992.952
HOXD1	4.01805	0.150457	1.82045	0.0826484	0.934131	NA	0	3.81589	7.55039	4.70593
HIVEP3	191.797	-1.1141	0.27149	-4.10366	4.06658e-05	0.000249276	236.867	131.267	287.993	111.06
PRDM14	0.381589	1.83864	4.90331	0.374979	0.707676	NA	0	1.52636	0	0
NOX5	2.82885	2.05945	2.44829	0.841179	0.400248	NA	0	9.15814	2.15725	0
ZBED2	3.01641	-0.131552	2.08432	-0.0631149	0.949675	NA	6.36739	3.81589	0	1.88237
LRFN3	422.298	-0.597671	0.187578	-3.18626	0.00144125	0.0056454	506.844	334.272	510.191	337.886
LRRC2	0	NA	NA	NA	NA	NA	0	0	0	0
FYCO1	293.534	-0.673199	0.248185	-2.71249	0.00667789	0.0208023	434.256	233.533	287.993	218.355
CYP2R1	214.642	0.0137631	0.253567	0.054278	0.956714	0.975195	235.593	218.269	191.996	212.708
PAGR1	943.816	-0.387641	0.144091	-2.69025	0.0071398	0.0220031	1040.43	823.469	1099.12	812.244
ULBP3	82.6075	0.117461	0.383501	0.306286	0.759387	0.841798	85.323	90.8182	73.3466	80.942
RIPOR1	1402.71	0.375176	0.133568	2.80887	0.00497154	0.0162018	1189.43	1658.39	1253.36	1509.66
NKAIN1	22.9521	-0.209338	0.703407	-0.297605	0.766004	NA	25.4696	19.0795	23.7298	23.5297
GCC1	526.485	0.13753	0.173676	0.791878	0.428432	0.570034	513.211	544.909	489.697	558.124
TTC13	542.616	0.146611	0.176827	0.829119	0.407037	0.551743	552.689	560.173	477.832	579.771
ABHD8	88.4276	-0.266341	0.374759	-0.7107	0.47727	0.614517	84.0495	81.6601	108.941	79.0597
NKAP	494.908	0.226617	0.17811	1.27234	0.203253	0.333157	440.623	531.172	471.36	536.476
CDC73	1521.6	0.162683	0.135849	1.19753	0.2311	0.366778	1328.24	1562.99	1542.44	1652.72
SPAG16	245.25	-0.531084	0.234373	-2.26598	0.0234528	0.0596616	277.618	199.953	302.016	201.414
CHST5	2.45562	-2.13198	2.31002	-0.922923	0.356047	NA	2.54696	0	5.39313	1.88237
CORO7	258.84	1.06905	0.233741	4.57363	4.79347e-06	3.6764e-05	159.185	341.904	174.738	359.533
CHPF	412.245	-0.211799	0.196271	-1.07911	0.280537	0.422709	478.828	394.563	406.642	368.945
CARS2	1098.38	0.06655	0.149193	0.446065	0.65555	0.766286	981.851	1173	1163.84	1074.84
ARMH3	402.511	0.320149	0.192007	1.66738	0.095438	0.186506	350.206	439.591	365.655	454.593
MUL1	414.203	-0.0772797	0.196966	-0.392351	0.694799	0.79455	430.435	439.591	420.665	366.122
OBI1	630.74	0.54836	0.174297	3.14612	0.00165452	0.0063212	559.057	712.045	465.967	785.891
CEP97	440.558	-0.229401	0.203491	-1.12732	0.259605	0.399838	545.048	406.774	406.642	403.769
ADIPOR2	1820.86	-0.634549	0.124269	-5.10626	3.2859e-07	3.28242e-06	2224.77	1484.38	2205.79	1368.49
CERS4	56.8183	-0.601294	0.485875	-1.23755	0.215883	0.349194	48.3922	48.0802	88.4474	42.3534
FAM118B	273.344	-0.0701231	0.224211	-0.312754	0.754467	0.838478	290.353	259.481	269.657	273.885
VCPKMT	98.6463	0.309039	0.367536	0.840841	0.400437	0.545276	96.7843	126.688	79.8184	91.2951
ACSS3	0.539313	-2.80212	4.90087	-0.57176	0.567485	NA	0	0	2.15725	0
NAA16	494.156	0.270539	0.192424	1.40595	0.159739	0.277577	436.803	476.223	458.416	605.183
TANGO6	848.44	0.453115	0.149667	3.02748	0.00246601	0.00890782	734.797	957.789	697.872	1003.3
RNASEH2B	934.498	-0.110181	0.144237	-0.763893	0.444931	0.584957	994.586	896.734	945.956	900.716
SNRNP25	1050.89	-0.551588	0.145161	-3.79982	0.0001448	0.000769369	1256.92	909.708	1242.58	794.362
GALNT14	1179.05	0.183577	0.142845	1.28515	0.19874	0.327562	1020.06	1273.74	1187.57	1234.84
ARMT1	574.198	0.348771	0.176403	1.97713	0.048027	0.10752	478.828	598.332	530.684	688.949
NDNF	0.470593	2.11352	4.88296	0.432835	0.665135	NA	0	0	0	1.88237
TNFAIP8L2	0.470593	2.11352	4.88296	0.432835	0.665135	NA	0	0	0	1.88237
OGFRL1	821.455	-1.52431	0.167707	-9.08917	9.98018e-20	7.69085e-18	1096.46	396.853	1340.73	451.77
SH3TC2	2.18046	0.607255	2.21308	0.274394	0.783782	NA	1.27348	1.52636	2.15725	3.76475
OCEL1	90.8901	-0.00398365	0.365094	-0.0109113	0.991294	0.994102	89.1434	84.7128	92.7619	96.9422
C1orf54	0.852182	2.98162	3.81259	0.782046	0.434188	NA	0	1.52636	0	1.88237
EFL1	1062.6	0.805116	0.154284	5.21842	1.80458e-07	1.89281e-06	829.034	1243.22	718.366	1459.78
FAM184A	1.17605	-3.91422	3.37275	-1.16054	0.245827	NA	2.54696	0	2.15725	0
SCRN3	416.222	0.494519	0.194592	2.54131	0.0110436	0.0317277	333.651	455.617	357.026	518.594
CCDC121	92.4156	0.421807	0.377801	1.11648	0.264217	0.405233	90.4169	119.056	67.9535	92.2363
ARMC7	133.151	0.343284	0.308913	1.11126	0.266455	0.407902	118.433	160.267	116.492	137.413
OSBPL9	1521.24	-0.0973584	0.126315	-0.77076	0.440849	0.581096	1585.48	1466.83	1559.69	1472.96
TMEM53	104.031	-0.121696	0.347047	-0.350662	0.725842	0.817899	106.972	110.661	110.02	88.4715
ROGDI	215.004	-0.0506112	0.253928	-0.199313	0.842018	0.899593	210.124	231.243	227.59	191.061
ARSJ	540.079	-0.365247	0.202687	-1.80202	0.071542	0.148321	681.311	537.277	536.078	405.651
CHMP6	292.79	-0.417269	0.217523	-1.91827	0.0550762	0.120051	331.104	259.481	338.689	241.885
SRD5A3	324.807	-0.332385	0.21326	-1.55859	0.119093	0.221162	392.231	287.718	332.217	287.062
CLXN	0	NA	NA	NA	NA	NA	0	0	0	0
PANK3	1042.46	-0.914035	0.162109	-5.63841	1.71623e-08	2.18935e-07	1377.9	624.28	1345.05	822.597
AKIRIN1	512.355	-0.260861	0.18927	-1.37825	0.168127	0.288366	534.861	413.643	581.38	519.535
MCPH1	387.148	0.498928	0.207531	2.40411	0.0162118	0.0437046	354.027	422.801	287.993	483.77
MAP7D3	486.398	0.205507	0.188671	1.08923	0.276051	0.418286	445.717	469.355	457.338	573.183
USB1	2104.86	-0.408	0.118954	-3.42989	0.000603834	0.00265243	2352.11	1783.55	2448.48	1835.31
TMEM204	0	NA	NA	NA	NA	NA	0	0	0	0
HECTD3	502.041	0.972448	0.178264	5.45511	4.89414e-08	5.73328e-07	342.565	664.728	335.453	665.419
BEND5	1.00991	-0.239698	3.59531	-0.0666695	0.946845	NA	0	0	2.15725	1.88237
RPAP3	1312.36	0.610747	0.142344	4.29063	1.78164e-05	0.000119919	1100.28	1484.38	977.236	1687.55
ARHGAP10	339.146	0.395559	0.208124	1.9006	0.0573547	0.124024	273.798	382.352	311.723	388.71
PPP1R3B	65.3999	0.141642	0.491933	0.287929	0.773401	0.851583	35.6574	76.3178	88.4474	61.1771
NEIL1	13.5786	0.590401	0.944443	0.625131	0.531885	NA	15.2817	13.7372	6.47176	18.8237
HSPBAP1	94.5144	0.564848	0.39392	1.43391	0.151597	0.266797	90.4169	136.609	62.5604	88.4715
ICE2	2883.07	-0.249722	0.121798	-2.05029	0.0403357	0.0933257	3111.11	2438.35	3151.75	2831.09
DHX40	2196.32	0.146249	0.125924	1.1614	0.245478	0.383608	2141.99	2155.22	2027.82	2460.26
PLEKHF2	244.046	0.235158	0.24179	0.972572	0.330766	0.475799	229.226	238.112	218.961	289.885
PARP8	8.56903	-0.540254	1.15976	-0.465832	0.641336	NA	12.7348	4.57907	7.55039	9.41187
C3orf52	87.7394	-0.126036	0.418923	-0.300857	0.763524	0.844566	72.5882	61.0543	110.02	107.295
TUT7	907.525	0.512331	0.147923	3.4635	0.000533201	0.00238456	715.694	1049.37	779.847	1085.19
FN3KRP	741.49	0.193513	0.176254	1.09792	0.27224	0.41434	592.167	806.679	790.634	776.479
ZNF329	181.432	-0.0398803	0.274954	-0.145043	0.884677	0.928701	160.458	179.347	207.096	178.825
FASTKD1	843.869	0.588023	0.173624	3.38676	0.000707227	0.00304618	778.095	1031.82	571.672	993.893
VTCN1	0.539313	-2.80212	4.90087	-0.57176	0.567485	NA	0	0	2.15725	0
RTL10	137.703	-0.0459751	0.305963	-0.150264	0.880557	0.925812	152.817	142.714	127.278	128.001
SLC12A8	29.6653	-0.713563	0.642861	-1.10998	0.267007	NA	45.8452	25.9481	28.0443	18.8237
CENPU	1074.14	0.170262	0.168925	1.00791	0.313496	0.457699	865.965	1046.32	1154.13	1230.13
ZDHHC14	91.6614	-0.874096	0.366115	-2.38749	0.0169637	0.0454291	127.348	67.1597	110.02	62.1183
SAP30L	369.254	-0.871962	0.202625	-4.30333	1.68248e-05	0.000114058	506.844	270.165	448.709	251.297
NAA35	956.901	0.171573	0.147381	1.16415	0.244364	0.382447	854.504	980.684	944.877	1047.54
STEAP4	0	NA	NA	NA	NA	NA	0	0	0	0
GAL3ST4	0.470593	2.11352	4.88296	0.432835	0.665135	NA	0	0	0	1.88237
QTRT2	586.687	0.784415	0.184972	4.24073	2.2279e-05	0.00014639	487.742	769.284	375.362	714.361
ZNF322	232.655	-0.397531	0.241709	-1.64466	0.100039	0.193784	280.165	208.348	249.163	192.943
YRDC	229.38	0.303566	0.242865	1.24993	0.211324	0.343553	217.765	248.796	193.074	257.885
MANEA	329.63	-0.0815671	0.207383	-0.393317	0.694086	0.794042	350.206	325.114	327.903	315.298
GALNT12	159.149	-0.348678	0.284083	-1.22738	0.219679	0.353936	165.552	142.714	190.917	137.413
ZC2HC1C	48.3962	0.591899	0.492663	1.20143	0.229586	0.365172	39.4778	58.0015	37.7519	58.3536
RIOX1	629.32	-0.0244888	0.165153	-0.14828	0.882122	0.926965	608.722	607.49	660.12	640.948
ZMAT4	9.03821	-0.401227	1.12344	-0.357142	0.720985	NA	7.64087	9.92132	12.9435	5.64712
ZYG11B	454.339	-0.62013	0.211687	-2.92947	0.00339544	0.0116486	477.554	313.666	622.368	403.769
OGFOD3	306.318	-0.352117	0.213909	-1.64611	0.0997417	0.193306	343.839	257.954	343.003	280.474
BBS1	125.679	0.277848	0.322141	0.862504	0.38841	0.534684	103.152	150.346	124.042	125.178
LRRK1	1333.08	0.230433	0.136547	1.68757	0.0914946	0.180598	1244.19	1526.36	1210.22	1351.54
PRKRIP1	175.836	0.329801	0.276677	1.19201	0.233258	0.369358	138.809	199.953	172.58	192.002
NOL9	766.027	0.544176	0.154051	3.53244	0.000411749	0.00191946	631.645	886.813	614.817	930.834
COLGALT1	2653.82	-0.14923	0.113427	-1.31565	0.188291	0.314596	2790.19	2481.09	2791.49	2552.5
MORC4	4670.16	0.454081	0.109034	4.16458	3.11931e-05	0.000196527	3773.31	5481.15	4108.49	5317.7
IPO4	3545.11	0.777587	0.116377	6.68163	2.36292e-11	4.96607e-10	2726.52	4683.62	2499.18	4271.1
IGFLR1	227.655	-0.523732	0.24981	-2.09653	0.0360356	0.0850798	262.336	207.584	275.05	165.649
NAT10	1938.79	1.13207	0.130729	8.65969	4.73062e-18	2.94442e-16	1296.4	2777.21	1134.72	2546.85
NPEPL1	576.058	-0.2653	0.194249	-1.36577	0.17201	0.293985	524.673	534.225	732.388	512.947
PPCS	548.142	0.06123	0.180289	0.339622	0.734141	0.824544	508.118	515.145	564.122	605.183
TBL1XR1	1402.6	-1.297	0.157268	-8.24703	1.62378e-16	8.43769e-15	2019.74	690.676	1966.34	933.657
AAGAB	1929.12	-0.108165	0.122237	-0.884875	0.376224	0.522219	1991.72	1790.42	2010.56	1923.79
VPS37B	687.832	0.584217	0.168	3.47748	0.000506154	0.00229165	499.203	808.969	600.795	842.362
ANKRD55	3.05843	0.663767	2.13031	0.311583	0.755357	NA	2.54696	0	2.15725	7.52949
ZNF768	1128.87	-0.269671	0.159764	-1.68793	0.0914249	0.180492	1343.52	1131.03	1126.09	914.833
THAP9	148.417	0.632796	0.301522	2.09867	0.0358462	0.0847382	117.16	158.741	115.413	202.355
LIN28A	0	NA	NA	NA	NA	NA	0	0	0	0
PALB2	962.443	-0.267235	0.144276	-1.85224	0.0639914	0.135418	1081.18	850.18	1021.46	896.951
NSUN7	6.33134	0.300746	1.55277	0.193683	0.846424	NA	11.4613	9.15814	0	4.70593
NARS2	581.396	0.462752	0.175851	2.63149	0.00850102	0.0256048	531.04	693.729	447.63	653.184
E2F8	708.578	0.702422	0.157563	4.45804	8.27133e-06	5.98918e-05	536.134	866.207	542.549	889.421
TBC1D17	547.646	0.265856	0.181541	1.46444	0.143073	0.254953	513.211	654.044	482.146	541.182
TEFM	412.602	0.432332	0.206526	2.09336	0.0363175	0.0856557	401.145	466.302	302.016	480.946
AAMDC	80.1398	-0.358492	0.425388	-0.842743	0.399372	0.544415	81.5026	49.6066	98.1551	91.2951
BBS10	421.038	0.0229191	0.191117	0.119922	0.904545	0.941187	429.162	446.459	406.642	401.887
TTLL7	118.319	0.223687	0.351088	0.637126	0.524043	0.655806	84.0495	115.24	133.75	140.237
ZNF419	117.023	0.504902	0.331753	1.52192	0.128029	0.234185	86.5965	145.767	106.784	128.943
CLIP4	1016.77	-0.264217	0.146387	-1.80493	0.0710863	0.147539	1048.07	886.813	1170.31	961.893
ECHDC3	59.6616	0.117998	0.453799	0.260022	0.794847	0.866975	56.033	51.8961	58.2459	72.4714
ADGB	0.470593	2.11352	4.88296	0.432835	0.665135	NA	0	0	0	1.88237
ZNF385D	0	NA	NA	NA	NA	NA	0	0	0	0
ZFAND1	775.411	-0.314462	0.15614	-2.01397	0.0440125	0.100213	848.136	651.754	870.452	731.302
SNIP1	284.961	0.941766	0.225167	4.18252	2.88291e-05	0.000183161	194.842	352.588	195.231	397.181
ASB13	129.002	-0.624071	0.326159	-1.91339	0.0556976	0.121172	173.193	116.003	140.222	86.5892
ZNF750	0	NA	NA	NA	NA	NA	0	0	0	0
KIF16B	536.442	-0.183547	0.184486	-0.994911	0.319779	0.46424	573.065	447.222	567.358	558.124
ZNF668	392.029	0.519999	0.214227	2.42733	0.0152106	0.0413592	306.908	527.356	337.61	396.24
GEMIN7	520.415	-0.0793234	0.178267	-0.444969	0.656342	0.766894	560.33	482.329	509.112	529.888
C1orf115	43.2923	-0.79742	0.627869	-1.27004	0.204069	0.33435	31.8369	17.5531	77.6611	46.1181
GIMAP6	0	NA	NA	NA	NA	NA	0	0	0	0
ELMO3	23.9198	-1.97906	0.716564	-2.76188	0.00574702	NA	40.7513	9.92132	35.5947	9.41187
KATNBL1	965.185	-0.443486	0.155314	-2.8554	0.0042982	0.014308	1090.1	737.23	1133.64	899.774
TXNDC15	1371.08	-0.159085	0.134115	-1.18618	0.235549	0.372058	1366.44	1305.03	1526.26	1286.6
MCTP1	198.487	-0.0611755	0.263411	-0.232244	0.816349	0.880221	220.312	208.348	185.524	179.767
RABL6	3147.7	0.0723662	0.122069	0.592831	0.553294	0.680682	3182.42	3457.96	2956.52	2993.91
GRTP1	27.524	-0.131852	0.652967	-0.201927	0.839974	NA	22.9226	24.4217	34.5161	28.2356
ZFHX4	376.498	-0.271007	0.19746	-1.37246	0.16992	0.290851	413.88	355.641	409.878	326.592
CCDC82	341.891	0.155114	0.223557	0.693847	0.487778	0.62337	319.643	306.034	326.824	415.063
IQCA1	0	NA	NA	NA	NA	NA	0	0	0	0
LRRC31	0	NA	NA	NA	NA	NA	0	0	0	0
KLHL36	370.962	-0.787364	0.20411	-3.85754	0.000114534	0.000626179	454.632	250.322	484.304	294.591
ZNF665	0	NA	NA	NA	NA	NA	0	0	0	0
CLMN	1040.35	-0.212533	0.422195	-0.503399	0.614684	0.73327	905.443	747.915	1327.79	1180.25
FBXO31	228.658	0.466919	0.254712	1.83312	0.0667843	0.140254	192.295	300.692	191.996	229.65
GSDMD	355.329	0.167265	0.203503	0.821929	0.411117	0.555016	322.19	392.274	347.318	359.533
SPRING1	281.907	-0.567543	0.225194	-2.52024	0.0117275	0.0334044	342.565	244.98	331.138	208.943
ALG9	555.722	0.268534	0.17881	1.50179	0.133152	0.240911	532.314	650.991	476.753	562.83
ZNF408	331.256	0.75645	0.214813	3.52143	0.000429229	0.00198624	247.055	451.801	245.927	380.239
UGT2A3	0.381589	1.83864	4.90331	0.374979	0.707676	NA	0	1.52636	0	0
CARF	84.4822	-0.784881	0.388177	-2.02197	0.0431799	0.098677	105.699	51.8961	107.863	72.4714
SHCBP1	1380.56	0.161151	0.138134	1.16663	0.24336	0.381297	1360.07	1366.09	1246.89	1549.19
HHIPL2	130.373	0.545831	0.318768	1.71231	0.0868392	0.173312	100.605	136.609	111.099	173.178
HPS6	641.44	0.416101	0.178454	2.3317	0.0197166	0.0516178	523.399	815.074	575.987	651.301
TTC21B	442.861	-0.25586	0.193416	-1.32285	0.185885	0.311358	496.656	366.326	467.045	441.417
PTCD2	274.001	0.653425	0.245653	2.65996	0.00781507	0.0238238	244.508	367.089	182.288	302.121
SLTM	892.482	-0.636691	0.181069	-3.51629	0.000437626	0.00202179	1035.34	576.2	1135.79	822.597
MMRN2	1.41178	3.70189	3.47448	1.06545	0.28667	NA	0	0	0	5.64712
EHMT1	1484.14	0.336717	0.127205	2.64704	0.00811996	0.0246471	1305.31	1657.62	1318.08	1655.55
AGMAT	158.849	-0.200498	0.310164	-0.646426	0.518004	0.65069	131.168	151.109	208.175	144.943
MOB3B	138.291	-0.236472	0.304947	-0.775451	0.438073	0.578109	136.262	133.556	162.873	120.472
ZNF552	107.844	-0.204229	0.398602	-0.512364	0.608396	0.727462	152.817	119.819	78.7398	80.0009
DNAI4	25.8745	0.244393	0.671907	0.36373	0.716059	NA	28.0165	25.9481	19.4153	30.118
CATSPERB	0	NA	NA	NA	NA	NA	0	0	0	0
CAMKMT	129.373	0.0868239	0.308852	0.281119	0.778619	0.855085	124.801	136.609	126.199	129.884
CLMP	224.529	-0.605974	0.673593	-0.899615	0.368325	0.514665	371.855	229.717	170.423	126.119
NAA40	236.227	-0.0449556	0.247204	-0.181856	0.855696	0.909146	213.944	219.032	265.342	246.591
ZMYM1	798.095	0.422594	0.169566	2.49221	0.012695	0.0356414	762.813	863.918	601.874	963.775
KDM8	33.7674	0.608936	0.591411	1.02963	0.303182	NA	25.4696	45.7907	28.0443	35.7651
GEMIN6	625.207	-0.428021	0.188225	-2.27399	0.0229669	0.0587288	654.568	463.249	778.769	604.242
PIP4K2C	525.249	0.476175	0.177293	2.68582	0.00723529	0.022254	464.819	599.858	414.193	622.124
CCDC102B	0.381589	1.83864	4.90331	0.374979	0.707676	NA	0	1.52636	0	0
NHEJ1	282.667	0.147542	0.221214	0.666964	0.504795	0.63849	278.892	302.219	257.792	291.768
AGBL2	23.1738	0.67105	0.721266	0.930378	0.352175	NA	22.9226	26.7112	12.9435	30.118
ZDHHC11	25.822	-1.70461	0.702355	-2.427	0.0152244	NA	43.2982	8.39496	35.5947	16.0002
RNF122	47.9578	0.00880521	0.559373	0.0157412	0.987441	0.99217	70.0413	48.8434	25.887	47.0593
MFSD13A	99.815	-0.554545	0.348713	-1.59026	0.111776	0.210892	120.98	77.081	116.492	84.7068
TLCD3A	536.863	-0.423678	0.178603	-2.37217	0.017684	0.0471462	643.106	489.197	587.852	427.299
EPHX3	0	NA	NA	NA	NA	NA	0	0	0	0
TM4SF20	59.9619	-0.549087	0.503815	-1.08986	0.275775	0.418036	47.1187	36.6326	94.9192	61.1771
SNX22	6.12878	-1.70691	1.38091	-1.23607	0.216431	NA	10.1878	3.81589	8.62902	1.88237
NEK11	125.959	0.262078	0.333226	0.786487	0.431582	0.572679	129.895	117.529	99.2337	157.178
TUBAL3	9.96661	-0.109274	1.08401	-0.100805	0.919705	NA	7.64087	6.10543	12.9435	13.1766
RBFA	732.993	-0.191286	0.156196	-1.22465	0.220706	0.355288	752.625	678.465	810.049	690.831
JHY	141.203	-0.201737	0.298327	-0.676227	0.498896	0.633167	155.364	124.398	146.693	138.354
TREML2	0	NA	NA	NA	NA	NA	0	0	0	0
BORA	524.456	0.537149	0.177827	3.02062	0.00252257	0.00907164	424.068	585.358	431.451	656.948
TCTN2	654.946	-0.31658	0.192552	-1.64413	0.10015	0.193964	705.507	480.802	746.41	687.066
BAALC	0	NA	NA	NA	NA	NA	0	0	0	0
RPAP2	451.899	0.706621	0.194882	3.62589	0.000287968	0.00141034	376.949	589.174	310.645	530.829
CBLL1	1188.27	0.326076	0.143428	2.27345	0.0229991	0.0587715	1125.75	1263.82	983.708	1379.78
NUDT18	130.209	-0.13601	0.337015	-0.403573	0.686527	0.787858	127.348	151.872	145.615	96.001
RABEP2	270.834	0.0884034	0.224135	0.394421	0.69327	0.793189	258.516	273.218	266.421	285.18
THSD4	1139.68	-0.0167617	0.142383	-0.117723	0.906287	0.941874	1072.27	1161.56	1219.93	1104.95
UBA5	533.514	0.283514	0.172556	1.64302	0.100378	0.19434	481.375	577.726	481.068	593.889
CCDC134	115.078	-0.26063	0.355829	-0.732458	0.463889	0.602147	155.364	112.95	95.9978	96.001
ZC3H14	2097.39	0.490617	0.124515	3.94023	8.14047e-05	0.000461538	1656.79	2365.85	1830.43	2536.5
HDAC11	102.264	-0.0766818	0.405183	-0.189252	0.849895	0.904908	85.323	67.9229	124.042	131.766
CAAP1	543.958	0.219612	0.178985	1.22698	0.219829	0.354027	467.366	554.831	537.156	616.477
PLBD1	51.2753	-0.516935	0.480631	-1.07553	0.282135	0.424835	62.4004	37.3957	58.2459	47.0593
LPCAT1	2559.39	-0.208145	0.117225	-1.77561	0.0757976	0.155319	2777.45	2278.09	2709.51	2472.5
TGS1	956.172	0.481026	0.152472	3.15484	0.00160584	0.00616851	864.691	1082.19	732.388	1145.42
RIN3	1458.04	-0.508662	0.136215	-3.73426	0.000188271	0.000967663	1661.89	1286.72	1763.56	1120.01
ZNF671	21.2473	0.536476	0.746897	0.718273	0.472589	NA	15.2817	30.5271	19.4153	19.7649
GGNBP2	1241.5	0.398253	0.142371	2.79729	0.00515331	0.0166934	1009.87	1330.98	1131.48	1493.66
ZNF672	317.794	0.0179024	0.209725	0.0853615	0.931974	0.958782	322.19	321.298	309.566	318.121
ATP8B4	16.5824	-1.05591	0.839515	-1.25776	0.208478	NA	25.4696	12.974	19.4153	8.47068
THNSL1	283.557	0.354432	0.268155	1.32174	0.186254	0.31179	313.276	346.483	185.524	288.944
RPP21	368.307	-0.134534	0.198579	-0.677485	0.498098	0.632489	387.137	363.273	383.991	338.827
CYBRD1	437.373	-0.470864	0.185926	-2.53253	0.0113244	0.0323946	523.399	363.273	492.933	369.886
NUP85	1923.66	0.780386	0.128923	6.0531	1.42089e-09	2.21705e-08	1516.71	2474.22	1315.92	2387.79
TMC7	203.927	0.311604	0.259381	1.20134	0.229621	0.365175	180.834	247.27	183.367	204.237
MORN1	77.2304	0.177912	0.403609	0.440802	0.659356	0.76907	80.2291	71.7387	64.7176	92.2363
AGO3	274.66	-0.242356	0.225408	-1.07519	0.282291	0.425012	309.455	238.875	285.836	264.473
PYROXD1	276.354	0.820914	0.239617	3.42594	0.000612678	0.00268488	206.303	306.034	193.074	400.004
ACTR5	305.334	0.484005	0.214472	2.25672	0.0240255	0.0608756	262.336	357.167	247.006	354.827
ATAD5	1448.3	0.526087	0.145736	3.60987	0.000306349	0.00148866	1248.01	1542.38	1126.09	1876.73
MAGIX	12.2874	-0.0912098	0.957361	-0.095272	0.924099	NA	10.1878	10.6845	15.1008	13.1766
MRM1	277.451	0.286504	0.225158	1.27246	0.203211	0.333136	259.789	320.535	240.534	288.944
NANOG	0	NA	NA	NA	NA	NA	0	0	0	0
SPEF2	47.7063	0.852513	0.521027	1.63621	0.101795	0.196538	36.9309	75.5546	31.2802	47.0593
FAM110D	1.14477	3.41807	3.74514	0.91267	0.361416	NA	0	4.57907	0	0
PREX2	0	NA	NA	NA	NA	NA	0	0	0	0
MAP6D1	32.2052	-0.364241	0.594812	-0.612363	0.540297	NA	36.9309	29.0008	35.5947	27.2944
TNIP3	3.81232	-3.10426	1.96792	-1.57744	0.114695	NA	5.09391	1.52636	8.62902	0
KIAA0319L	874.599	-0.396972	0.150042	-2.64574	0.00815133	0.0247092	1042.98	771.573	945.956	737.89
COQ8B	528.629	0.331157	0.184426	1.79561	0.0725567	0.150113	462.272	648.701	474.596	528.947
CCNP	0.539313	-2.80212	4.90087	-0.57176	0.567485	NA	0	0	2.15725	0
SLC35E1	430.414	-0.8392	0.188863	-4.44342	8.85391e-06	6.36807e-05	553.963	293.824	550.1	323.768
L2HGDH	272.519	-0.294806	0.233965	-1.26004	0.207655	0.338897	276.345	222.848	323.588	267.297
SYNDIG1	32.2341	-0.741431	0.659108	-1.1249	0.260631	NA	31.8369	13.7372	48.5382	34.8239
NOL10	2350.25	0.491711	0.124807	3.93976	8.15621e-05	0.000462199	1869.47	2588.7	2036.45	2906.38
ERMP1	1146.28	-0.203184	0.160753	-1.26395	0.206248	0.337139	1138.49	935.656	1313.77	1197.19
DENND1C	10.5513	-1.43593	1.09395	-1.31261	0.189313	NA	10.1878	3.05271	20.4939	8.47068
CEP76	336.784	0.585821	0.229019	2.55796	0.0105288	0.0305508	312.002	435.775	227.59	371.769
DENND2D	21.1557	-0.341935	0.744666	-0.459179	0.646105	NA	28.0165	22.1322	19.4153	15.059
FBXO17	734.043	-0.440398	0.170025	-2.59019	0.00959222	0.028297	785.736	680.755	904.968	564.712
WDR76	1009.56	0.202178	0.143547	1.40845	0.158998	0.276629	957.655	1034.87	920.069	1125.66
WLS	378.3	0.0500939	0.204006	0.245551	0.80603	0.874179	407.513	394.563	336.532	374.592
CPED1	1.55764	-1.58145	2.75479	-0.574072	0.565919	NA	2.54696	1.52636	2.15725	0
GRHL2	0	NA	NA	NA	NA	NA	0	0	0	0
TRMT2B	603.832	0.0147989	0.16939	0.087366	0.930381	0.957941	593.441	644.122	608.346	569.418
FRMD1	0	NA	NA	NA	NA	NA	0	0	0	0
POF1B	268.109	0.480499	0.241512	1.98954	0.0466414	0.104895	258.516	314.429	189.838	309.65
CES3	41.8516	-0.837479	0.570287	-1.46852	0.141962	0.253492	36.9309	23.6585	70.1108	36.7063
NUP210	3333.87	0.374688	0.120252	3.11586	0.00183407	0.00690282	3127.66	3805.97	2680.39	3721.45
IFT56	304.568	0.48405	0.221683	2.18353	0.028997	0.071126	258.516	322.824	249.163	387.769
PLEKHH3	355.754	0.492387	0.216604	2.27322	0.0230131	0.0587808	323.463	456.381	268.578	374.592
STN1	415.867	-0.200024	0.189522	-1.05541	0.291238	0.434842	431.709	380.063	457.338	394.357
ELOVL7	118.182	-0.420753	0.331997	-1.26734	0.205034	0.335595	146.45	89.2918	124.042	112.942
ZCCHC4	181.813	0.526699	0.306405	1.71896	0.0856209	0.171423	189.748	220.558	108.941	208.002
ESRP2	1.01833	-0.694025	3.58407	-0.193641	0.846457	NA	2.54696	1.52636	0	0
DOCK5	4451.57	-1.15203	0.137671	-8.36797	5.86195e-17	3.27114e-15	5612.22	2442.93	6665.91	3085.21
TRAPPC13	286.006	0.243179	0.22078	1.10145	0.2707	0.41265	273.798	303.745	250.241	316.239
C10orf88	277.059	-0.129039	0.223383	-0.577658	0.563495	0.689636	292.9	251.849	285.836	277.65
TMEM156	461.406	-0.00426963	0.192072	-0.0222294	0.982265	0.989075	510.665	470.881	414.193	449.887
CHODL	0	NA	NA	NA	NA	NA	0	0	0	0
PSME3IP1	1766.9	0.24935	0.136897	1.82144	0.0685397	0.143383	1756.13	2006.4	1474.48	1830.61
PHC3	1182.7	-0.399438	0.142108	-2.81081	0.00494168	0.0161184	1398.28	957.025	1292.2	1083.31
MINDY3	429.648	0.617586	0.187568	3.2926	0.000992654	0.00408456	343.839	518.961	334.374	521.417
WWC2	887.66	-0.768308	0.163594	-4.69644	2.64729e-06	2.16523e-05	1151.22	579.252	1085.1	735.067
NAA25	1463.02	0.442691	0.140489	3.15107	0.00162672	0.00623393	1358.8	1674.41	1122.85	1696.02
UBTD1	199.351	-0.452906	0.264329	-1.71342	0.0866362	0.173001	229.226	188.505	231.905	147.766
TMEM62	367.576	-0.212735	0.201784	-1.05427	0.29176	0.435277	413.88	324.351	375.362	356.71
FBXL18	577.351	0.521108	0.176232	2.95695	0.00310699	0.0108229	453.358	730.362	495.09	630.595
ZNF556	0	NA	NA	NA	NA	NA	0	0	0	0
GPR157	48.5986	-1.0018	0.496684	-2.01698	0.0436978	0.0996554	72.5882	33.5798	57.1672	31.0592
PGAP1	182.402	-0.597616	0.267749	-2.23201	0.0256146	0.064309	229.226	152.636	210.332	137.413
GFM1	1394.33	0.645146	0.133308	4.83951	1.3016e-06	1.14476e-05	1138.49	1736.23	1037.64	1664.96
DCAF17	315.874	-0.173483	0.221673	-0.782609	0.433857	0.574553	312.002	267.876	357.026	326.592
ADAMTS20	0	NA	NA	NA	NA	NA	0	0	0	0
CCDC15	63.1268	0.114237	0.445781	0.256262	0.797748	0.868932	52.2126	74.7915	69.0321	56.4712
CEP135	346.006	0.0568918	0.227443	0.250136	0.802482	0.872243	318.369	296.113	359.183	410.357
KLHL18	251.93	-0.010569	0.246903	-0.0428064	0.965856	0.980659	285.259	271.691	221.119	229.65
HSPA12A	409.785	-0.58928	0.209311	-2.81533	0.00487275	0.0159349	424.068	309.85	559.807	345.415
MZT2B	2048.13	-0.490831	0.126579	-3.87765	0.00010547	0.000579982	2274.43	1784.31	2512.12	1621.66
ZNF614	156.722	-0.104681	0.297842	-0.351467	0.725238	0.817462	187.201	159.504	138.064	142.119
BAIAP2L2	124.388	0.732618	0.33553	2.18346	0.0290017	0.071126	84.0495	131.267	102.47	179.767
ARL14	22.8923	1.01397	0.785704	1.29053	0.196868	NA	14.0083	15.2636	16.1794	46.1181
MAP3K19	0	NA	NA	NA	NA	NA	0	0	0	0
VCPIP1	1010.57	0.263992	0.146206	1.80562	0.0709783	0.147341	950.014	1043.26	886.631	1162.37
CCDC33	4.22612	1.89457	1.70903	1.10856	0.267619	NA	2.54696	7.63178	1.07863	5.64712
BBOF1	48.3584	-0.467612	0.503545	-0.928641	0.353075	0.499636	48.3922	34.343	63.639	47.0593
TRIM46	23.2411	0.165607	0.706402	0.234438	0.814645	NA	17.8287	22.8953	25.887	26.3532
CCDC170	5.05218	-0.522799	1.68703	-0.309893	0.756642	NA	0	4.57907	11.8649	3.76475
LRRC8E	147.339	0.714231	0.303653	2.35213	0.0186662	0.0492547	110.793	160.267	112.177	206.12
RPF1	928.368	0.905286	0.153259	5.90691	3.48576e-09	5.12814e-08	640.559	1118.82	651.491	1302.6
ZNF703	255.973	0.416074	0.237227	1.7539	0.0794473	0.161546	217.765	320.535	221.119	264.473
PTGES2	1709.9	0.0461014	0.140008	0.329278	0.741945	0.830071	1813.43	1864.44	1553.22	1608.49
SIKE1	161.665	-0.609079	0.289152	-2.10643	0.0351667	0.0835154	174.466	119.056	215.725	137.413
FRAS1	513.949	-0.0341903	0.197308	-0.173284	0.862428	0.913728	597.261	481.565	443.316	533.653
THOC7	1761.78	-0.190766	0.122509	-1.55716	0.119433	0.221659	1893.66	1665.25	1862.79	1625.43
TOE1	407.841	0.714806	0.205568	3.47723	0.000506619	0.00229284	267.43	509.04	349.475	505.417
SLC66A2	119.866	-0.13148	0.322877	-0.407215	0.68385	0.786782	114.613	116.003	135.907	112.942
ZC3H12A	1046.4	1.77306	0.157599	11.2505	2.30363e-29	4.27796e-27	416.427	1614.12	529.606	1625.43
NYNRIN	11.3852	0.761267	1.05668	0.720431	0.47126	NA	12.7348	19.0795	4.31451	9.41187
CENPT	461.369	0.793997	0.191135	4.15411	3.2655e-05	0.00020494	347.659	633.438	327.903	536.476
EDC3	365.622	0.436476	0.221276	1.97254	0.048548	0.108528	352.753	461.723	269.657	378.357
CWH43	0	NA	NA	NA	NA	NA	0	0	0	0
PGGHG	111.061	0.430049	0.349667	1.22988	0.218742	0.352727	85.323	107.608	103.548	147.766
MOGAT2	0	NA	NA	NA	NA	NA	0	0	0	0
CTC1	466.518	0.581916	0.183592	3.16962	0.0015264	0.00591756	382.043	580.015	365.655	538.359
IFT74	643.891	0.873596	0.174234	5.01391	5.33338e-07	5.05578e-06	410.06	797.521	498.326	869.656
SPSB1	466.783	-0.0341675	0.180726	-0.189057	0.850048	0.904908	469.913	454.854	474.596	467.77
MYCT1	0	NA	NA	NA	NA	NA	0	0	0	0
TEDC2	433.326	-0.141222	0.196506	-0.718664	0.472348	0.609923	482.648	447.986	427.136	375.533
ZXDC	178.248	0.527583	0.268842	1.96243	0.0497126	0.110618	146.45	212.927	145.615	208.002
RUBCNL	0	NA	NA	NA	NA	NA	0	0	0	0
CEP290	540.665	0.200503	0.220378	0.909818	0.362919	0.509246	601.081	495.303	405.564	660.713
TMEM134	309.703	-0.471726	0.2159	-2.18493	0.0288941	0.0709235	356.574	277.797	363.497	240.944
TMEM254	80.9376	-0.150391	0.409843	-0.366947	0.713659	0.809485	106.972	77.8442	63.639	75.2949
RNF34	910.658	-0.0327469	0.148076	-0.221149	0.824976	0.887383	924.545	945.578	917.912	854.597
MUS81	690.206	0.119677	0.167218	0.715696	0.474179	0.611777	599.808	717.387	722.68	720.949
FUZ	121.805	-0.225631	0.333671	-0.676206	0.49891	0.633167	132.442	132.03	130.514	92.2363
HKDC1	1144.78	0.502434	0.158118	3.17759	0.00148505	0.00577899	877.426	1196.66	1016.07	1488.96
WDR19	241.382	0.563894	0.277305	2.03348	0.0420039	0.0964175	245.781	277.797	144.536	297.415
OPA3	163.527	-0.274332	0.283008	-0.969345	0.332373	0.477444	169.373	159.504	188.76	136.472
SPG11	766.175	0.0418287	0.155402	0.269165	0.787803	0.861412	792.103	769.284	718.366	784.95
PROSER1	1122.64	0.00189729	0.152175	0.0124678	0.990052	0.9934	1036.61	1034.87	1205.9	1213.19
CCDC92	447.162	-0.850092	0.189967	-4.47495	7.64284e-06	5.58929e-05	531.04	321.298	619.132	317.18
ALPK1	116.287	0.28456	0.336298	0.846154	0.397467	0.542732	110.793	145.004	99.2337	110.119
CFAP43	7.18903	-0.0803389	1.32828	-0.0604832	0.951771	NA	12.7348	9.15814	2.15725	4.70593
NAA50	1649.17	-0.365715	0.130008	-2.81302	0.00490781	0.0160403	1896.21	1359.22	1817.49	1523.78
COQ10B	409.719	0.484443	0.194347	2.49267	0.0126787	0.0356212	338.745	448.749	344.082	507.3
ACSF2	176.948	0.796296	0.279899	2.84494	0.00444199	0.014726	140.083	205.295	118.649	243.767
TARS2	598.568	0.356784	0.176527	2.02113	0.0432668	0.0988357	557.783	724.256	492.933	619.301
NUBPL	158.544	-0.354269	0.282514	-1.25399	0.209847	0.341741	174.466	133.556	181.209	144.943
ATP10B	0	NA	NA	NA	NA	NA	0	0	0	0
PAAF1	408.92	0.0117399	0.229837	0.0510791	0.959262	0.976766	487.742	454.854	327.903	365.18
RUFY1	881.701	0.287345	0.149557	1.92131	0.0546931	0.119514	756.446	989.079	831.621	949.657
TASL	0.381589	1.83864	4.90331	0.374979	0.707676	NA	0	1.52636	0	0
FAAP100	581.725	0.0140149	0.182153	0.0769404	0.938671	0.962792	636.739	625.043	522.055	543.065
PIGZ	16.2293	-0.213252	0.886105	-0.240662	0.809817	NA	15.2817	7.63178	19.4153	22.5885
ELL3	29.3351	0.484692	0.633711	0.764847	0.444363	NA	22.9226	29.0008	25.887	39.5298
NINL	299.021	-0.768282	0.247257	-3.10722	0.00188857	0.00708401	309.455	197.663	443.316	245.65
PLXNA2	128.643	-0.00682959	0.311818	-0.0219025	0.982526	0.989107	119.707	129.74	138.064	127.06
SLC35F5	1557.54	-0.677114	0.128467	-5.27071	1.35896e-07	1.45504e-06	1985.35	1174.53	1847.69	1222.6
ATOSB	151.777	0.0955967	0.318051	0.30057	0.763743	0.844725	180.834	167.136	113.256	145.884
EFHC2	1.68408	1.07218	2.92465	0.3666	0.713917	NA	0	4.57907	2.15725	0
PHAF1	485.359	-0.182034	0.187046	-0.973204	0.330452	0.47571	565.424	460.96	467.045	448.005
TRIM45	55.1738	-0.345883	0.47558	-0.727287	0.46705	0.604795	75.1352	48.0802	48.5382	48.9417
ZNF430	91.3375	-0.346886	0.363708	-0.953749	0.340211	0.485352	95.5108	80.8969	108.941	80.0009
EDEM3	525.025	-1.03801	0.202479	-5.12649	2.95192e-07	2.97503e-06	774.274	293.06	637.469	395.298
HSD3B7	106.196	0.220026	0.344841	0.638049	0.523442	0.655454	106.972	122.872	89.526	105.413
ITPKC	289.873	0.452427	0.222002	2.03794	0.0415561	0.0955905	262.336	337.325	227.59	332.239
TRIB1	566.218	0.913261	0.180131	5.06999	3.97839e-07	3.87842e-06	402.419	673.886	382.913	805.656
GRPEL1	955.292	0.219372	0.145529	1.50741	0.131705	0.239133	859.597	1065.4	906.047	990.128
PLEKHO2	109.643	0.563214	0.339358	1.65965	0.0969853	0.188948	84.0495	120.582	92.7619	141.178
EFHD1	13.2648	0.776645	0.933771	0.83173	0.405561	NA	7.64087	17.5531	11.8649	16.0002
WDCP	681.517	0.56483	0.17897	3.15599	0.00159953	0.00615261	624.004	847.891	476.753	777.42
MED28	374.202	-0.225456	0.223732	-1.00771	0.313595	0.457784	475.007	328.167	332.217	361.416
FLAD1	1293.74	0.187836	0.139606	1.34547	0.178473	0.302203	1301.49	1367.62	1118.54	1387.31
PDGFD	351.721	-0.277201	0.203321	-1.36337	0.172767	0.294745	383.317	302.219	387.227	334.121
PPP1R2C	0	NA	NA	NA	NA	NA	0	0	0	0
GKAP1	190.068	0.126892	0.263588	0.481403	0.63023	0.745069	189.748	186.979	173.659	209.885
CXXC4	3.70389	0.344492	1.87784	0.183451	0.854444	NA	0	4.57907	6.47176	3.76475
CCDC68	85.4241	-0.789944	0.407948	-1.93638	0.052821	0.116299	86.5965	50.3698	129.435	75.2949
PUS1	1136.21	0.0583473	0.139172	0.419245	0.675037	0.780551	1125.75	1211.93	1101.28	1105.89
WNT10A	0.381589	1.83864	4.90331	0.374979	0.707676	NA	0	1.52636	0	0
ULBP2	44.7163	-0.033247	0.566234	-0.058716	0.953178	0.972166	25.4696	43.5012	64.7176	45.177
ULBP1	53.4781	0.382043	0.503097	0.759382	0.447624	0.587594	35.6574	74.0283	57.1672	47.0593
DNAJC5	275.657	-0.0909531	0.224657	-0.404854	0.685585	0.787619	297.994	257.191	270.735	276.709
ADAM33	0	NA	NA	NA	NA	NA	0	0	0	0
KCNIP4	0	NA	NA	NA	NA	NA	0	0	0	0
WDR82	980.986	-0.462865	0.142954	-3.23786	0.0012043	0.00483085	1100.28	830.338	1173.55	819.774
PNPLA3	29.6584	0.295024	0.631526	0.46716	0.640386	NA	31.8369	35.1062	21.5725	30.118
BPIFB2	0	NA	NA	NA	NA	NA	0	0	0	0
TRAF3IP3	0	NA	NA	NA	NA	NA	0	0	0	0
SEL1L2	0	NA	NA	NA	NA	NA	0	0	0	0
DCAF11	716.124	-0.289417	0.158868	-1.82174	0.0684943	0.143314	781.915	676.939	793.869	611.771
ZSCAN16	122.042	0.473629	0.362792	1.30551	0.191719	0.319033	70.0413	136.609	133.75	147.766
REEP4	984.262	-0.0887676	0.1463	-0.606749	0.544018	0.672664	1020.06	1010.45	1009.59	896.951
COASY	2168.25	0.285606	0.12432	2.29735	0.0215988	0.055683	1970.07	2529.17	1939.37	2234.38
SKIC8	1202.17	0.369715	0.141023	2.62166	0.00875027	0.026177	984.398	1401.96	1113.14	1309.19
TNKS2	1117.31	-0.464732	0.15658	-2.96802	0.00299724	0.010515	1293.85	821.943	1296.51	1056.95
RNF39	0	NA	NA	NA	NA	NA	0	0	0	0
SOST	0	NA	NA	NA	NA	NA	0	0	0	0
BTBD1	1928.27	-0.446037	0.128966	-3.45857	0.00054305	0.00242192	2219.67	1512.62	2227.36	1753.43
PDCD1LG2	2.05838	-1.10563	2.29885	-0.480948	0.630553	NA	1.27348	0.763178	4.31451	1.88237
UBXN6	909.552	-0.15972	0.148457	-1.07587	0.281987	0.424724	929.639	896.734	990.18	821.656
SLC19A3	66.2533	0.346856	0.422311	0.821328	0.411459	0.55528	57.3065	74.0283	59.3245	74.3537
TSGA10	18.3976	-0.643072	0.791005	-0.812981	0.416229	NA	17.8287	13.7372	26.9657	15.059
PBX4	31.0389	1.07583	0.649607	1.65613	0.0976951	NA	12.7348	37.3957	26.9657	47.0593
SLC35G2	202.543	0.174923	0.270847	0.645836	0.518386	0.650811	210.124	187.742	170.423	241.885
ACAD10	298.66	0.494154	0.237822	2.07783	0.0377252	0.088387	286.532	377.773	210.332	320.003
SRCIN1	62.1204	0.386296	0.437814	0.882328	0.3776	0.523426	56.033	74.7915	51.7741	65.8831
TTYH3	1604.81	-0.323117	0.124733	-2.59048	0.00958431	0.0282882	1772.68	1428.67	1794.84	1423.07
ARHGAP39	539.162	0.416475	0.185688	2.24288	0.0249045	0.0627486	487.742	677.702	436.844	554.359
SLC44A4	2.92012	-2.42611	2.18741	-1.10913	0.267375	NA	7.64087	0	2.15725	1.88237
VWA7	28.756	-0.35135	0.648693	-0.541627	0.588076	NA	25.4696	20.6058	38.8306	30.118
LY6G6C	0	NA	NA	NA	NA	NA	0	0	0	0
LY6G5C	3.87554	-1.99049	1.87332	-1.06255	0.287988	NA	3.82043	3.05271	8.62902	0
PRR3	197.446	0.54082	0.257547	2.09989	0.0357389	0.0845374	156.638	236.585	165.03	231.532
THUMPD2	409.317	0.632306	0.194761	3.24658	0.001168	0.00470021	342.565	492.25	299.858	502.594
TSEN2	432.57	0.567695	0.190581	2.97875	0.00289423	0.0102105	370.582	506.75	326.824	526.123
TMEM121	87.2911	-0.370521	0.4032	-0.918952	0.35812	0.50445	124.801	70.2124	72.268	81.8832
PRR7	437.78	-0.587575	0.185633	-3.16525	0.00154948	0.00598447	520.852	357.931	530.684	341.651
KHDC1	17.3459	-0.949632	0.844294	-1.12477	0.260689	NA	22.9226	6.8686	22.6512	16.9414
ITIH5	11.9577	-0.354675	1.06536	-0.332916	0.739198	NA	5.09391	6.10543	21.5725	15.059
NDFIP1	1916.53	-0.309743	0.125608	-2.46595	0.0136651	0.0378944	2042.66	1637.78	2199.32	1786.37
SPX	54.6736	-0.206177	0.487954	-0.422534	0.672635	0.778948	44.5717	43.5012	72.268	58.3536
THAP7	452.482	-0.0366275	0.188594	-0.194214	0.846008	0.902834	492.836	435.775	423.9	457.417
LIMD2	67.4253	0.236185	0.440582	0.536075	0.591907	0.713918	71.3147	86.2391	52.8527	59.2948
TMEM177	277.993	-0.216742	0.222465	-0.974279	0.329918	0.475195	312.002	257.191	285.836	256.944
B9D2	98.8184	0.313407	0.352858	0.888196	0.374435	0.520314	86.5965	101.503	89.526	117.648
CYB5B	2887.21	-0.0424641	0.149819	-0.283435	0.776843	0.853962	3293.21	3160.32	2568.21	2527.09
WDR59	676.23	0.121885	0.159369	0.764797	0.444393	0.584475	663.482	704.413	632.075	704.949
ZFP2	0.470593	2.11352	4.88296	0.432835	0.665135	NA	0	0	0	1.88237
KIF25	2.47012	-0.945706	2.27157	-0.416322	0.677174	NA	0	1.52636	6.47176	1.88237
CYP2S1	923.739	0.188088	0.150104	1.25305	0.210187	0.342094	916.904	1013.5	811.127	953.422
KLHL15	578.939	0.149767	0.182548	0.820423	0.411975	0.555511	506.844	552.541	590.009	666.36
TET1	241.694	-0.519652	0.239886	-2.16625	0.0302924	0.0738121	276.345	214.453	293.387	182.59
LRRC27	108.756	-0.0958161	0.33439	-0.28654	0.774464	0.852257	115.886	107.608	108.941	102.589
CPEB4	433.165	-0.488714	0.206886	-2.36224	0.0181647	0.0481558	444.444	326.64	566.279	395.298
INTS5	1040	0.130113	0.167008	0.779083	0.435931	0.576492	1113.02	1190.56	874.766	981.658
HID1	209.785	0.456081	0.251577	1.81289	0.0698486	0.145556	168.099	242.691	185.524	242.826
SLC25A21	9.96083	-0.207998	1.09641	-0.189709	0.849538	NA	5.09391	9.15814	16.1794	9.41187
ASXL3	0	NA	NA	NA	NA	NA	0	0	0	0
EEPD1	255.16	0.195621	0.241547	0.809867	0.418017	0.560786	262.336	251.086	213.568	293.65
DUSP16	352.38	-0.338652	0.211768	-1.59917	0.109784	0.20793	438.076	311.377	349.475	310.592
APOL6	144.812	-0.566598	0.320132	-1.76989	0.076746	0.156956	141.356	102.266	203.86	131.766
APOL5	0	NA	NA	NA	NA	NA	0	0	0	0
SH3BP5L	376.79	0.238108	0.197534	1.2054	0.228048	0.363184	345.112	392.274	346.239	423.534
KDM7A	84.3778	-0.230756	0.406695	-0.567394	0.570447	0.695663	67.4943	70.9756	114.334	84.7068
SETD7	1172.26	-1.0062	0.141722	-7.09978	1.24958e-12	3.39454e-11	1497.61	738.756	1631.96	820.715
ACAP3	268.855	0.188006	0.235964	0.796755	0.425593	0.567391	229.226	261.77	272.893	311.533
LNPK	706.933	-0.722354	0.166456	-4.33962	1.4273e-05	9.85281e-05	863.418	485.381	896.339	582.595
PRRT1	5.5209	-0.761277	1.41362	-0.538529	0.590212	NA	6.36739	5.34225	7.55039	2.82356
EGFL8	11.0982	0.307623	1.01817	0.302134	0.76255	NA	10.1878	16.0267	9.70764	8.47068
DDX11	777.008	0.664627	0.182378	3.64423	0.000268194	0.00132321	704.233	982.973	499.404	921.422
MAP2K2	2637.53	-0.183998	0.122318	-1.50426	0.132515	0.240248	2876.79	2632.96	2735.4	2304.97
SMCP	0	NA	NA	NA	NA	NA	0	0	0	0
RAI1	2756.31	0.738533	0.130535	5.65774	1.53379e-08	1.9789e-07	2270.61	3573.2	1862.79	3318.62
SERPINB1	1533.85	0.097568	0.161166	0.605389	0.54492	0.673378	1356.25	1358.46	1606.08	1814.61
PTPRO	12.7281	-1.49529	0.957216	-1.56213	0.118258	NA	20.3756	7.63178	17.258	5.64712
SLC38A1	2878.36	-0.840584	0.123211	-6.8223	8.95964e-12	2.0489e-10	3553	1917.1	3833.44	2209.91
TCP1	10189.9	0.222751	0.106772	2.08624	0.0369571	0.0868209	9635.13	11595.7	9175.88	10353.1
WNT3	72.1614	-1.05298	0.415117	-2.53657	0.0111943	0.0320629	94.2373	40.4484	100.312	53.6476
SAA2	0	NA	NA	NA	NA	NA	0	0	0	0
TMX1	1815.3	-0.52875	0.138802	-3.80937	0.000139321	0.000744095	2243.87	1343.19	2044	1630.14
OSBP2	215.341	-0.135053	0.261054	-0.517337	0.604921	0.724677	193.569	194.61	256.713	216.473
NRBF2	434.569	0.300514	0.188989	1.59011	0.111809	0.21092	394.778	454.091	383.991	505.417
S1PR5	40.0678	0.0699143	0.545469	0.128173	0.898012	0.937229	39.4778	48.0802	38.8306	33.8827
WNT4	5.60975	-0.875091	1.43813	-0.608491	0.542862	NA	10.1878	2.28953	4.31451	5.64712
BHLHE41	5.17523	-1.12669	1.66857	-0.675242	0.499522	NA	7.64087	0	6.47176	6.58831
HMGN5	10.5908	0.548475	1.03739	0.528706	0.597009	NA	6.36739	12.974	10.7863	12.2354
FCRL2	0	NA	NA	NA	NA	NA	0	0	0	0
B3GNT4	16.7353	-0.113096	0.854933	-0.132287	0.894757	NA	22.9226	11.4477	11.8649	20.7061
ILKAP	842.033	0.438722	0.150122	2.92243	0.00347307	0.0118825	739.891	956.262	690.321	981.658
NPL	22.3506	-0.724759	0.713454	-1.01585	0.309703	NA	25.4696	16.7899	30.2016	16.9414
TMPRSS5	0	NA	NA	NA	NA	NA	0	0	0	0
CCDC34	737.824	0.0972626	0.158859	0.612259	0.540367	0.669797	757.719	766.231	668.749	758.596
GJA9	0	NA	NA	NA	NA	NA	0	0	0	0
TUBB1	0	NA	NA	NA	NA	NA	0	0	0	0
OR51E2	1.3915	0.628071	2.86812	0.218984	0.826663	NA	0	1.52636	2.15725	1.88237
ZBP1	0	NA	NA	NA	NA	NA	0	0	0	0
SLC2A10	0	NA	NA	NA	NA	NA	0	0	0	0
SLC25A32	749.01	-0.127301	0.172588	-0.737598	0.460759	0.599664	725.882	638.78	837.015	794.362
CLPTM1L	4362.58	-0.623847	0.106963	-5.83234	5.46545e-09	7.72941e-08	5349.88	3514.44	5233.5	3352.51
PTDSS2	838.529	-0.0041015	0.160273	-0.0255906	0.979584	0.988088	895.255	899.024	785.24	774.597
GPR63	29.2541	-0.893723	0.635156	-1.40709	0.1594	NA	31.8369	22.1322	44.2237	18.8237
RSPH6A	1.55764	-1.58145	2.75479	-0.574072	0.565919	NA	2.54696	1.52636	2.15725	0
SYNC	254.35	-0.548675	0.266968	-2.05521	0.0398586	0.0925334	249.602	174.005	353.79	240.003
CFHR5	0	NA	NA	NA	NA	NA	0	0	0	0
DCSTAMP	8.65895	-0.926208	1.22415	-0.756613	0.449282	NA	15.2817	9.92132	7.55039	1.88237
ITFG1	1682.69	-0.376636	0.132175	-2.84952	0.00437846	0.0145452	1818.53	1376.77	1982.52	1552.96
SGPP1	607.411	-0.113491	0.180848	-0.627551	0.530298	0.661036	687.678	532.698	574.908	634.36
GDPD5	74.2335	0.47608	0.407363	1.16869	0.24253	0.38047	57.3065	94.6341	66.8749	78.1185
STMN4	0.190795	0.932253	4.98989	0.186828	0.851795	NA	0	0.763178	0	0
VOPP1	968.011	-0.793683	0.151245	-5.24767	1.54031e-07	1.63683e-06	1146.13	742.572	1309.45	673.89
CYRIA	1.25956	1.6057	3.38636	0.474166	0.635382	NA	1.27348	0	0	3.76475
RCC1L	956.247	0.263078	0.151767	1.73344	0.0830183	0.167326	921.998	1102.79	817.599	982.599
YIPF5	742.38	0.419411	0.158192	2.65127	0.00801887	0.0243794	658.388	885.287	612.66	813.185
MAGED4B	0	NA	NA	NA	NA	NA	0	0	0	0
FAM117A	59.4978	0.0939964	0.462552	0.203212	0.838969	0.897775	47.1187	70.2124	67.9535	52.7065
ATG16L1	918.14	0.356305	0.146595	2.43054	0.0150763	0.0410341	835.401	1015.03	775.533	1046.6
LMAN2L	412.276	-0.0518221	0.193617	-0.267653	0.788967	0.862391	448.264	412.116	391.542	397.181
C1orf21	42.9235	-0.10526	0.54995	-0.191399	0.848213	0.904268	39.4778	53.4225	49.6168	29.1768
NDEL1	737.157	-0.136918	0.159883	-0.856364	0.391796	0.537907	825.214	695.255	719.444	708.714
CSRNP2	321.179	0.170424	0.224444	0.759317	0.447663	0.587594	324.737	379.3	280.443	300.239
TXNDC5	3296.97	-0.389074	0.125003	-3.11253	0.00185493	0.00697399	3899.39	3093.92	3579.96	2614.62
MRPS26	1400.07	-0.236958	0.131987	-1.79531	0.0726048	0.150167	1553.64	1333.27	1476.64	1236.72
ACTL8	17.3838	0.578156	0.893858	0.64681	0.517755	NA	21.6491	28.2376	6.47176	13.1766
PDRG1	371.67	-0.123687	0.212472	-0.582134	0.560476	0.687502	439.35	366.326	336.532	344.474
ANKRD13C	438.2	-0.0184955	0.186895	-0.0989625	0.921168	0.952185	432.982	417.458	448.709	453.652
APOLD1	5.29688	-1.90659	1.53661	-1.24078	0.214689	NA	10.1878	0.763178	6.47176	3.76475
YJU2B	192.339	0.699599	0.319242	2.19144	0.02842	0.0700024	165.552	306.034	128.357	169.414
GFOD2	216.69	0.0293967	0.256396	0.114653	0.90872	0.943623	240.687	227.427	188.76	209.885
COL21A1	39.0188	-0.290263	0.676063	-0.429343	0.667673	0.775972	70.0413	43.5012	16.1794	26.3532
PLA2G12A	173.296	-0.971492	0.27993	-3.47048	0.000519521	0.00233537	250.875	109.898	208.175	124.237
ZNF442	0	NA	NA	NA	NA	NA	0	0	0	0
OR5V1	0	NA	NA	NA	NA	NA	0	0	0	0
CTNNBL1	1234.63	0.82732	0.138294	5.98231	2.19995e-09	3.32281e-08	853.23	1637.78	926.541	1520.96
APOL2	300.479	0.595496	0.227563	2.61684	0.0088747	0.0264908	263.61	388.458	215.725	334.121
OR2H1	0	NA	NA	NA	NA	NA	0	0	0	0
LRRC3	22.0917	-0.27258	0.727152	-0.374859	0.707765	NA	19.1022	17.5531	29.1229	22.5885
CD1E	0.763178	2.8334	4.40636	0.643025	0.520208	NA	0	3.05271	0	0
ZNF696	88.8238	0.0497062	0.375594	0.13234	0.894715	0.934994	99.3313	93.8709	75.5039	86.5892
ZSCAN31	77.732	-0.15127	0.406813	-0.371842	0.710011	0.806662	84.0495	87.7655	79.8184	59.2948
OR7A17	0	NA	NA	NA	NA	NA	0	0	0	0
OR2W1	0	NA	NA	NA	NA	NA	0	0	0	0
OR2T1	0	NA	NA	NA	NA	NA	0	0	0	0
OR2J2	0	NA	NA	NA	NA	NA	0	0	0	0
CPLANE2	41.2722	-0.804805	0.540107	-1.49009	0.136202	0.24541	59.8535	33.5798	45.3023	26.3532
OR2A4	0	NA	NA	NA	NA	NA	0	0	0	0
CDADC1	99.2098	-0.180578	0.348879	-0.517596	0.60474	0.724537	109.519	94.6341	101.391	91.2951
TRIM8	1000.21	0.0298529	0.141511	0.210959	0.83292	0.893665	1006.05	1028.76	974	992.011
SEMA6C	31.4529	0.35545	0.629635	0.564533	0.572391	NA	30.5635	45.0275	24.8084	25.412
URM1	446.08	-0.18775	0.188261	-0.997285	0.318626	0.462981	503.024	432.722	447.63	400.945
LBH	594.397	-0.544024	0.226021	-2.40696	0.0160858	0.0434064	551.416	406.774	857.508	561.888
NECTIN4	5.62312	0.525429	1.39988	0.37534	0.707408	NA	3.82043	7.63178	5.39313	5.64712
FIP1L1	697.314	0.738648	0.158722	4.65372	3.26005e-06	2.60075e-05	513.211	862.391	531.763	881.892
FAM83D	2538.99	0.586641	0.130848	4.48338	7.34694e-06	5.39029e-05	2164.91	3277.85	1896.23	2816.97
ANP32E	1398.25	-0.0662519	0.155507	-0.426037	0.670081	0.777506	1446.67	1173.77	1413	1559.55
NIPA2	2548.02	-0.492459	0.116197	-4.23815	2.25366e-05	0.000147655	2950.65	2046.08	3006.13	2189.2
TMEM163	0	NA	NA	NA	NA	NA	0	0	0	0
ACSBG2	0	NA	NA	NA	NA	NA	0	0	0	0
ITM2C	899.465	-0.0610417	0.147669	-0.413369	0.679336	0.784022	896.528	912.761	940.563	848.009
TSPAN14	1603.38	-0.444382	0.1285	-3.45824	0.000543725	0.00242397	1936.96	1359.98	1760.32	1356.25
CDT1	1059.56	0.50243	0.170248	2.95116	0.00316582	0.010994	997.133	1359.98	758.275	1122.84
KAZALD1	8.05221	-1.03472	1.23017	-0.841115	0.400284	NA	15.2817	7.63178	6.47176	2.82356
UNC93B1	1383.17	-0.132152	0.145136	-0.910542	0.362537	0.50885	1430.12	1457.67	1463.7	1181.19
DEFB126	0	NA	NA	NA	NA	NA	0	0	0	0
SHCBP1L	0	NA	NA	NA	NA	NA	0	0	0	0
TRMT1L	770.555	0.745113	0.15857	4.69896	2.61495e-06	2.14343e-05	616.363	966.947	536.078	962.834
TSC22D4	448.691	-0.165289	0.191957	-0.861071	0.389199	0.535426	472.46	462.486	476.753	383.063
RNF32	31.2008	0.275371	0.612201	0.449805	0.652851	NA	30.5635	29.7639	25.887	38.5887
CCNL2	476.512	-0.106894	0.198543	-0.538394	0.590305	0.712518	485.195	522.777	503.719	394.357
VMP1	4091.24	0.016341	0.119484	0.136763	0.891218	0.932538	4191.01	3794.52	3944.54	4434.87
C6orf62	1785.6	-0.622905	0.128819	-4.8355	1.3281e-06	1.16355e-05	2141.99	1316.48	2187.46	1496.49
ISCA1	989.64	-0.670642	0.141661	-4.73413	2.19993e-06	1.84053e-05	1198.34	771.573	1232.87	755.773
REXO5	187.405	0.670069	0.296927	2.25668	0.0240284	0.0608756	175.74	257.191	114.334	202.355
AMN	2.70241	0.396804	2.20042	0.180331	0.856893	NA	2.54696	6.10543	2.15725	0
OR14J1	0	NA	NA	NA	NA	NA	0	0	0	0
PHACTR1	1.54922	-1.24275	3.01877	-0.411674	0.680578	NA	0	0	4.31451	1.88237
PPP1R14C	5.28397	-4.55372	2.00968	-2.26589	0.0234584	NA	5.09391	0	15.1008	0.941187
NUAK2	1585.14	1.05165	0.127184	8.26874	1.35384e-16	7.13315e-15	1035.34	2091.87	1027.93	2185.44
TIGD6	144.348	0.158466	0.297977	0.531807	0.594859	0.715879	126.074	158.741	146.693	145.884
RNF170	345.858	-0.484294	0.204095	-2.37288	0.0176499	0.0470996	415.154	279.323	391.542	297.415
ADAMTS12	235.44	-0.372187	0.25921	-1.43585	0.151044	0.266302	253.422	170.189	277.207	240.944
TLR10	6.25927	-1.06766	1.39917	-0.763064	0.445425	NA	12.7348	6.10543	4.31451	1.88237
ADAMTS10	346.619	0.219323	0.208481	1.052	0.292799	0.436482	292.9	371.668	347.318	374.592
SLCO5A1	13.9314	-0.123682	0.958701	-0.12901	0.89735	NA	12.7348	6.10543	16.1794	20.7061
OR12D3	0	NA	NA	NA	NA	NA	0	0	0	0
SPACA1	0	NA	NA	NA	NA	NA	0	0	0	0
TRIM56	367.263	-0.00071843	0.20032	-0.00358641	0.997138	0.998461	376.949	383.879	358.104	350.121
SBF2	1337.54	-0.935436	0.144432	-6.47664	9.37866e-11	1.80683e-09	1600.76	879.944	1911.33	958.128
ST6GALNAC5	0	NA	NA	NA	NA	NA	0	0	0	0
KRTAP1-3	0	NA	NA	NA	NA	NA	0	0	0	0
KRTAP1-1	0	NA	NA	NA	NA	NA	0	0	0	0
C1QTNF1	159.528	-0.395669	0.29469	-1.34266	0.179382	0.303379	166.826	119.819	195.231	156.237
TMEM14B	1133.21	-0.391331	0.145589	-2.68792	0.00718982	0.0221382	1188.15	946.341	1382.8	1015.54
SFXN3	582.618	0.121338	0.180747	0.671313	0.502021	0.635611	496.656	631.148	619.132	583.536
MED25	1273.71	0.261191	0.142257	1.83606	0.0663495	0.139574	1072.27	1446.99	1244.74	1330.84
SHARPIN	1089.1	-0.232574	0.146821	-1.58407	0.113178	0.212631	1225.09	1073.03	1129.32	928.951
KRTAP9-9	0	NA	NA	NA	NA	NA	0	0	0	0
KRTAP4-6	0	NA	NA	NA	NA	NA	0	0	0	0
ARPC5L	734.409	-0.432654	0.154742	-2.79597	0.00517444	0.0167522	857.05	628.859	830.543	621.183
PABPC3	8.89812	-3.34458	1.35491	-2.46849	0.0135683	NA	15.2817	3.05271	17.258	0
RAB1B	2085.19	-0.037727	0.125056	-0.301681	0.762895	0.8442	2177.65	2171.24	2048.31	1943.55
HNRNPA1	4478.95	0.355437	0.110366	3.22053	0.00127954	0.00508406	3901.94	5271.27	3958.56	4784.05
CCR9	0	NA	NA	NA	NA	NA	0	0	0	0
LAS1L	1790.99	0.970395	0.131481	7.38052	1.57677e-13	5.04566e-12	1241.64	2531.46	1180.02	2210.85
FAHD1	580.973	-0.00502665	0.16933	-0.0296855	0.976318	0.986436	588.347	605.2	575.987	554.359
QTRT1	364.87	0.59151	0.215371	2.74647	0.00602402	0.0190881	320.916	479.276	262.106	397.181
SLIRP	1864.37	-0.155277	0.122872	-1.26373	0.206326	0.337201	2007	1715.62	1922.11	1812.73
SLC25A28	382.898	0.098695	0.196927	0.501175	0.616248	0.733966	365.488	414.406	374.284	377.416
CABLES2	209.091	-0.66363	0.252049	-2.63294	0.00846486	0.0255162	271.251	162.557	241.612	160.943
KIF18A	2584.22	0.747484	0.129862	5.75601	8.61256e-09	1.16982e-07	2119.07	3177.11	1740.9	3299.8
ZNF93	0.920903	-0.493733	3.72654	-0.132491	0.894596	NA	0	1.52636	2.15725	0
PITPNM3	55.0799	-0.3471	0.460129	-0.754353	0.450637	0.590562	58.58	48.0802	64.7176	48.9417
RBCK1	1252.84	-0.129728	0.144193	-0.899681	0.36829	0.514665	1305.31	1304.27	1313.77	1088.01
NECAB3	206.346	-0.120634	0.252196	-0.478333	0.632413	0.747026	208.85	205.295	221.119	190.12
PSG2	0	NA	NA	NA	NA	NA	0	0	0	0
HNRNPK	15857.2	1.17399	0.104193	11.2675	1.89917e-29	3.58563e-27	10306.3	22129.1	9173.72	21819.5
HNRNPAB	6553.09	0.00108381	0.118362	0.00915676	0.992694	0.995242	5954.78	6387.04	7144.83	6725.72
TEX14	4.67292	-1.5866	1.70873	-0.928528	0.353134	NA	7.64087	4.57907	6.47176	0
TEX13B	0	NA	NA	NA	NA	NA	0	0	0	0
TEX13A	0	NA	NA	NA	NA	NA	0	0	0	0
TEX12	0.470593	2.11352	4.88296	0.432835	0.665135	NA	0	0	0	1.88237
TEX11	0	NA	NA	NA	NA	NA	0	0	0	0
RNF17	0.539313	-2.80212	4.90087	-0.57176	0.567485	NA	0	0	2.15725	0
ETNPPL	1.08748	3.33107	3.4591	0.962986	0.335554	NA	0	1.52636	0	2.82356
MRPS15	1538.25	-0.0143458	0.126514	-0.113393	0.909719	0.943968	1525.63	1551.54	1566.17	1509.66
FCRL5	0	NA	NA	NA	NA	NA	0	0	0	0
FCRL4	0	NA	NA	NA	NA	NA	0	0	0	0
TCF7L1	251.781	-0.121398	0.261147	-0.464863	0.64203	0.755	216.491	212.164	307.409	271.062
SH3BGRL3	841.368	-0.203286	0.204927	-0.991995	0.3212	0.465553	714.421	674.65	1085.1	891.304
SF3B5	944.4	0.154359	0.144975	1.06473	0.286998	0.430088	862.144	1007.4	925.462	982.599
INO80B	604.662	0.431279	0.171696	2.51188	0.012009	0.0340605	546.322	727.309	484.304	660.713
CCDC70	0.235297	1.08521	4.97996	0.217915	0.827495	NA	0	0	0	0.941187
SLC25A31	0	NA	NA	NA	NA	NA	0	0	0	0
PUS7L	508.292	-0.0837529	0.177246	-0.472523	0.636554	0.750821	518.305	471.644	527.449	515.77
PMFBP1	6.42886	-0.895654	1.37813	-0.649907	0.515752	NA	10.1878	1.52636	6.47176	7.52949
DRC3	10.2737	0.188908	1.07221	0.176186	0.860148	NA	5.09391	10.6845	14.0222	11.2942
RAB33B	134.735	-0.3093	0.313108	-0.987838	0.323232	0.467634	134.989	108.371	162.873	132.707
RNF208	21.4657	0.0142843	0.773614	0.0184644	0.985268	NA	26.743	29.7639	16.1794	13.1766
EMC6	1202.76	-0.279368	0.139283	-2.00576	0.0448813	0.101744	1325.69	1152.4	1312.69	1020.25
CDCA3	1254.33	0.28106	0.137336	2.04651	0.040706	0.0940125	1189.43	1414.93	1076.47	1336.48
MXD3	230.403	-0.0299774	0.260934	-0.114885	0.908536	0.943518	191.022	221.322	273.971	235.297
APH1B	207.163	-0.40421	0.267081	-1.51343	0.130169	0.237067	268.704	192.321	203.86	163.766
PUS3	103.926	0.379554	0.354125	1.07181	0.283806	0.426443	104.425	123.635	76.5825	111.06
EPPK1	3.31973	4.9465	2.31601	2.13578	0.0326973	NA	0	7.63178	0	5.64712
SCRT1	0	NA	NA	NA	NA	NA	0	0	0	0
PLVAP	0.636739	-3.01937	4.77455	-0.632388	0.527134	NA	2.54696	0	0	0
CPVL	21.6454	-0.442839	0.75756	-0.58456	0.558844	NA	15.2817	19.8426	34.5161	16.9414
ALPG	0.920903	-0.493733	3.72654	-0.132491	0.894596	NA	0	1.52636	2.15725	0
HNRNPD	3549.03	0.203135	0.11738	1.73057	0.0835277	0.168035	3086.91	3699.89	3510.93	3898.39
HNRNPDL	5048.52	0.394509	0.105455	3.74103	0.000183269	0.000943667	4310.72	5599.44	4413.74	5870.18
HUWE1	10049.1	0.0957175	0.10608	0.902314	0.36689	0.513292	10270.6	10228.1	9161.86	10535.6
CCR6	2.5429	-3.50022	2.43358	-1.4383	0.150348	NA	5.09391	0.763178	4.31451	0
GABARAPL1	160.377	0.766094	0.286237	2.67643	0.00744103	0.0228372	120.98	188.505	116.492	215.532
STK31	3.55459	1.03041	1.80879	0.569666	0.568904	NA	2.54696	7.63178	2.15725	1.88237
GSDMC	0	NA	NA	NA	NA	NA	0	0	0	0
ANO3	0.539313	-2.80212	4.90087	-0.57176	0.567485	NA	0	0	2.15725	0
NFKBIZ	264.929	1.52194	0.248423	6.12641	8.98858e-10	1.44634e-08	156.638	364.799	117.57	420.71
MRPL9	1062.89	0.100316	0.146836	0.683183	0.494491	0.629507	1065.9	1173.77	986.944	1024.95
ODAD4	36.0921	0.16909	0.577927	0.29258	0.769843	0.849274	28.0165	43.5012	39.9092	32.9415
CHST9	0	NA	NA	NA	NA	NA	0	0	0	0
AIF1L	32.9769	-0.275641	0.597001	-0.46171	0.64429	NA	35.6574	35.1062	36.6733	24.4709
DNAL1	190.089	-0.0356767	0.260083	-0.137174	0.890893	0.932376	188.475	185.452	196.31	190.12
RILP	155.22	-0.185115	0.286213	-0.646773	0.517779	0.650554	156.638	150.346	173.659	140.237
COG3	329.224	0.280763	0.21213	1.32354	0.185655	0.311109	275.071	372.431	319.274	350.121
UCK1	312.528	-0.405798	0.216923	-1.8707	0.0613869	0.131082	334.925	285.429	377.519	252.238
MFRP	0	NA	NA	NA	NA	NA	0	0	0	0
THAP2	64.8658	0.368573	0.436254	0.844859	0.39819	0.543256	57.3065	83.9496	56.0886	62.1183
NUDT12	69.7818	0.344004	0.426472	0.806627	0.419881	0.562312	71.3147	69.4492	51.7741	86.5892
SOX7	42.2909	-0.457818	0.562172	-0.814374	0.415431	0.558775	63.6739	42.738	34.5161	28.2356
RTP3	0	NA	NA	NA	NA	NA	0	0	0	0
TMEM47	12.4593	-1.33323	1.09408	-1.21859	0.222998	NA	6.36739	3.05271	29.1229	11.2942
CCM2	693.069	-0.443412	0.162717	-2.72506	0.00642907	0.0201351	744.984	590.7	852.115	584.477
C18orf21	401.317	-0.273538	0.191895	-1.42546	0.154025	0.270009	446.991	354.115	431.451	372.71
C19orf12	232.824	-0.941969	0.247755	-3.80203	0.000143518	0.000764002	281.439	170.952	331.138	147.766
ZMIZ2	1452.23	-0.00671801	0.130811	-0.0513565	0.959041	0.976629	1447.94	1511.86	1463.7	1385.43
RAMAC	162.063	0.00405907	0.280367	0.0144777	0.988449	0.992516	170.646	162.557	153.165	161.884
FAM107B	1275.48	-1.10093	0.164054	-6.71077	1.93595e-11	4.1535e-10	1617.32	692.203	1860.63	931.775
SELENOO	224.953	0.522325	0.257663	2.02717	0.0426452	0.097593	211.397	278.56	158.558	251.297
CCDC3	24.3772	-1.77328	0.73656	-2.40752	0.0160613	NA	43.2982	15.2636	32.3588	6.58831
MS4A8	0	NA	NA	NA	NA	NA	0	0	0	0
SESN2	162.073	1.0205	0.309536	3.29686	0.000977723	0.00403632	127.348	243.454	87.3688	190.12
KCNK17	0	NA	NA	NA	NA	NA	0	0	0	0
CRISPLD1	10.1171	-0.0850004	1.04944	-0.0809961	0.935445	NA	8.91434	8.39496	11.8649	11.2942
CD99L2	923.492	-0.674535	0.154203	-4.37432	1.21812e-05	8.51257e-05	1180.51	767.757	1091.57	654.125
HSDL1	283.96	-0.54569	0.230317	-2.3693	0.0178219	0.0474468	341.292	257.954	333.296	203.296
RPS6KL1	1.99695	4.2175	2.77165	1.52166	0.128095	NA	0	6.10543	0	1.88237
SLC4A9	0	NA	NA	NA	NA	NA	0	0	0	0
CALN1	0	NA	NA	NA	NA	NA	0	0	0	0
SH3BGRL2	13.0457	-1.14842	1.03727	-1.10716	0.268227	NA	15.2817	2.28953	20.4939	14.1178
FERMT3	17.7154	-1.47468	0.839102	-1.75745	0.0788406	NA	24.1961	12.974	28.0443	5.64712
NRIP2	0	NA	NA	NA	NA	NA	0	0	0	0
ESPN	0.730108	-1.40475	4.16446	-0.337317	0.735878	NA	0	0.763178	2.15725	0
CRISPLD2	125.539	0.68581	0.316567	2.1664	0.0302807	0.0737994	94.2373	148.82	98.1551	160.943
YPEL3	29.9413	-1.35524	0.6561	-2.0656	0.0388664	NA	49.6656	22.1322	36.6733	11.2942
TLCD3B	5.97511	-1.40559	1.48741	-0.944996	0.344661	NA	15.2817	4.57907	2.15725	1.88237
INHBE	3.16022	0.748286	1.8658	0.401053	0.688381	NA	2.54696	2.28953	2.15725	5.64712
RIOK1	393.478	0.540206	0.195498	2.76323	0.00572325	0.0182217	305.635	471.644	335.453	461.181
SLC25A18	0	NA	NA	NA	NA	NA	0	0	0	0
ATG10	145.599	-0.526563	0.335718	-1.56847	0.116772	0.217959	217.765	107.608	126.199	130.825
ITCH	1780.43	0.234242	0.140315	1.6694	0.0950378	0.186003	1679.72	1720.97	1592.05	2128.96
MARVELD1	188.919	-0.718615	0.273401	-2.62843	0.00857797	0.0257886	262.336	153.399	208.175	131.766
GRWD1	1956.33	0.72447	0.123611	5.8609	4.60366e-09	6.62647e-08	1486.15	2542.15	1464.78	2332.26
ZNF484	436.668	-0.0529319	0.189187	-0.279787	0.779641	0.855709	438.076	402.195	450.866	455.534
L3MBTL2	467.119	0.265832	0.205392	1.29427	0.195574	0.323803	476.281	566.278	373.205	452.711
LONP2	1528.17	0.340594	0.133373	2.55371	0.0106583	0.0308475	1440.3	1690.44	1257.68	1724.25
RBP5	0	NA	NA	NA	NA	NA	0	0	0	0
RBM4B	304.048	0.619055	0.221867	2.7902	0.00526747	0.0169951	259.789	349.536	220.04	386.828
HNRNPU	8752.51	0.675745	0.107502	6.28587	3.26013e-10	5.708e-09	6764.71	10114.4	6713.37	11417.5
KRTAP4-12	0	NA	NA	NA	NA	NA	0	0	0	0
PCDHA9	0	NA	NA	NA	NA	NA	0	0	0	0
FZD8	229.309	-0.00472415	0.242258	-0.0195005	0.984442	0.990035	240.687	237.348	218.961	220.238
BBS2	496.241	0.320735	0.180064	1.78123	0.0748752	0.153936	429.162	525.83	453.023	576.947
KCNA7	0	NA	NA	NA	NA	NA	0	0	0	0
ENAM	1.55764	-1.58145	2.75479	-0.574072	0.565919	NA	2.54696	1.52636	2.15725	0
TMEM121B	2.20889	-0.893937	2.34807	-0.380712	0.703417	NA	2.54696	3.05271	3.23588	0
CDH20	0	NA	NA	NA	NA	NA	0	0	0	0
SH3KBP1	2343.36	0.120232	0.121846	0.986752	0.323764	0.468338	2150.9	2339.9	2339.54	2543.09
FTHL17	0	NA	NA	NA	NA	NA	0	0	0	0
CACNG8	7.19462	-2.07805	1.45717	-1.42608	0.153844	NA	10.1878	0	12.9435	5.64712
CACNG7	82.4564	-0.696571	0.443456	-1.57078	0.116234	0.217277	131.168	80.1337	73.3466	45.177
TEKT3	1.17605	-3.91422	3.37275	-1.16054	0.245827	NA	2.54696	0	2.15725	0
GORASP1	324.15	0.388417	0.232938	1.66747	0.0954212	0.186506	275.071	429.669	286.915	304.944
AGXT2	0	NA	NA	NA	NA	NA	0	0	0	0
MRPS21	1182.09	-0.0675893	0.147836	-0.457192	0.647533	0.759343	1270.93	1251.61	1149.82	1056.01
MRPS5	1715.05	0.286106	0.127004	2.25273	0.0242759	0.0613833	1546	1795	1544.59	1974.61
MRPL32	724.428	0.157028	0.170431	0.921358	0.356863	0.503493	758.993	728.072	611.581	799.067
FRMD8	311.483	0.491482	0.232906	2.11022	0.0348398	0.0828779	295.447	396.853	223.276	330.357
ARMC10	1229.82	-0.474753	0.134311	-3.53473	0.000408186	0.0019071	1468.32	1016.55	1392.51	1041.89
USP26	0	NA	NA	NA	NA	NA	0	0	0	0
C1QTNF2	1.45893	2.05794	2.96216	0.694743	0.487216	NA	0	3.81589	1.07863	0.941187
C1QTNF4	0.941187	3.11654	4.0583	0.767943	0.442521	NA	0	0	0	3.76475
C1QTNF6	276.011	-0.329012	0.225318	-1.46021	0.144232	0.256293	292.9	232.769	321.431	256.944
C1QTNF7	0	NA	NA	NA	NA	NA	0	0	0	0
SYT15	0	NA	NA	NA	NA	NA	0	0	0	0
ESYT3	16.0284	0.150899	0.835416	0.180627	0.85666	NA	15.2817	16.7899	15.1008	16.9414
ROPN1L	32.0562	0.538075	0.601458	0.894619	0.370991	NA	24.1961	37.3957	28.0443	38.5887
ANGPTL6	1.39992	0.302522	3.13537	0.0964868	0.923134	NA	2.54696	3.05271	0	0
KLF16	365.405	-0.0351835	0.232688	-0.151204	0.879814	0.925715	299.267	393.8	440.08	328.474
ATAD3B	16.1785	0.52914	0.976334	0.541966	0.587842	NA	2.54696	16.7899	23.7298	21.6473
TAF3	515.494	-0.592737	0.181639	-3.26327	0.00110136	0.00446374	590.894	382.352	648.255	440.475
RSPH3	103.671	-0.295496	0.346826	-0.852001	0.394214	0.54002	103.152	88.5287	125.121	97.8834
TMEM120A	450.492	-0.0786974	0.183927	-0.427873	0.668743	0.776776	459.725	451.801	465.967	424.475
RAB34	2663.96	-0.158628	0.113267	-1.40047	0.161372	0.279626	2774.91	2513.15	2845.42	2522.38
HMCN1	0.539313	-2.80212	4.90087	-0.57176	0.567485	NA	0	0	2.15725	0
TBC1D10A	227.085	0.554388	0.256457	2.16172	0.0306401	0.074563	161.732	293.06	206.018	247.532
BCO2	8.39753	0.521364	1.1667	0.44687	0.654969	NA	5.09391	7.63178	8.62902	12.2354
MRO	0.74025	0.698082	4.14505	0.168413	0.866258	NA	0	0	1.07863	1.88237
USHBP1	0.470593	2.11352	4.88296	0.432835	0.665135	NA	0	0	0	1.88237
CDCA7	1072.37	0.268862	0.15832	1.69822	0.0894665	0.177461	855.777	1118.06	1088.33	1227.31
MIXL1	0	NA	NA	NA	NA	NA	0	0	0	0
AGAP3	824.473	0.00442061	0.175341	0.0252115	0.979886	0.988088	892.708	931.077	755.039	719.067
SLC25A2	1.10733	-0.440986	3.47006	-0.127083	0.898875	NA	2.54696	0	0	1.88237
PRSS27	8.99613	-1.7267	1.1431	-1.51054	0.130905	NA	11.4613	4.57907	16.1794	3.76475
TTLL2	0	NA	NA	NA	NA	NA	0	0	0	0
FGFBP2	0.381589	1.83864	4.90331	0.374979	0.707676	NA	0	1.52636	0	0
SPATA9	1.00991	-0.239698	3.59531	-0.0666695	0.946845	NA	0	0	2.15725	1.88237
KCTD10	516.521	0.222424	0.179585	1.23854	0.215515	0.348715	475.007	594.516	478.91	517.653
SPATA16	0	NA	NA	NA	NA	NA	0	0	0	0
TTC29	0	NA	NA	NA	NA	NA	0	0	0	0
KRTAP1-5	0.235297	1.08521	4.97996	0.217915	0.827495	NA	0	0	0	0.941187
KRTAP3-1	0	NA	NA	NA	NA	NA	0	0	0	0
KRTAP3-2	0	NA	NA	NA	NA	NA	0	0	0	0
KRTAP4-8	0	NA	NA	NA	NA	NA	0	0	0	0
KRTAP9-2	0	NA	NA	NA	NA	NA	0	0	0	0
KRTAP9-3	0	NA	NA	NA	NA	NA	0	0	0	0
KRTAP9-8	0	NA	NA	NA	NA	NA	0	0	0	0
KRTAP17-1	0	NA	NA	NA	NA	NA	0	0	0	0
HASPIN	1084.15	0.102765	0.138363	0.742717	0.457653	0.597062	1046.8	1097.45	1044.11	1148.25
CCNB1	5723.68	0.967113	0.131194	7.37163	1.6856e-13	5.37873e-12	4337.46	7994.29	3412.78	7150.19
PCBP2	16714.8	0.0123934	0.10059	0.123207	0.901943	0.939826	17304	17085.3	15983.1	16486.8
TMEM245	2370.12	-0.654828	0.12611	-5.19251	2.07474e-07	2.14832e-06	2813.11	1706.47	2983.48	1977.43
NDRG3	824.812	0.293416	0.170469	1.72123	0.0852093	0.170781	638.012	922.682	843.486	895.068
MRPS24	2647.31	-0.315022	0.12661	-2.48813	0.0128417	0.0359816	3177.33	2436.06	2694.41	2281.44
RNF26	1498.29	-0.482151	0.129218	-3.73131	0.000190488	0.000977432	1814.71	1245.51	1678.34	1254.6
STARD3NL	1572.55	-0.585435	0.127927	-4.57633	4.73196e-06	3.63908e-05	1874.56	1208.87	1899.46	1307.31
SPRTN	502.915	0.576866	0.194166	2.97099	0.00296841	0.0104267	459.725	586.121	348.397	617.418
HDAC10	46.3977	0.460545	0.501977	0.917462	0.358901	0.505361	38.2043	55.712	39.9092	51.7653
FUCA2	1847.96	-0.226749	0.121087	-1.87261	0.0611224	0.130616	1975.16	1711.05	2010.56	1695.08
RASSF4	33.8334	-0.417493	0.586739	-0.711548	0.476745	NA	33.1104	29.7639	44.2237	28.2356
EIF2A	3148.28	0.387923	0.112571	3.44602	0.000568913	0.00252236	2750.71	3452.62	2704.12	3685.69
TATDN1	1402.39	0.231025	0.135382	1.70647	0.0879201	0.175042	1376.63	1511.86	1204.83	1516.25
TM2D1	352.372	-0.512486	0.201753	-2.54017	0.01108	0.0318079	402.419	289.245	426.058	291.768
TSSK1B	0	NA	NA	NA	NA	NA	0	0	0	0
IFI27L2	213.056	-0.120415	0.260633	-0.46201	0.644074	0.756592	252.149	195.374	191.996	212.708
TSSK6	19.7419	-0.114064	0.754348	-0.151208	0.879812	NA	21.6491	19.0795	19.4153	18.8237
SPNS1	1140.99	0.0216074	0.155231	0.139195	0.889296	0.931824	1176.69	1281.38	1089.41	1016.48
FAM234A	993.985	-0.167042	0.1416	-1.17968	0.238129	0.37494	1070.99	949.394	1032.25	923.304
CCDC8	1.19056	-1.0712	3.34878	-0.319879	0.74906	NA	0	1.52636	3.23588	0
NCALD	80.148	0.422297	0.390351	1.08184	0.279325	0.421667	62.4004	87.7655	74.4253	96.001
ARB2A	373.725	-0.379358	0.1998	-1.89869	0.0576056	0.124415	410.06	307.561	434.687	342.592
BRIP1	939.194	0.55797	0.146058	3.8202	0.000133343	0.000715542	790.83	1107.37	729.152	1129.42
REG4	0	NA	NA	NA	NA	NA	0	0	0	0
B3GNT5	236.974	-0.532578	0.292917	-1.81818	0.069036	0.144261	230.499	146.53	328.981	241.885
EMILIN2	49.0935	-0.0612616	0.488986	-0.125283	0.9003	0.938579	48.3922	43.5012	51.7741	52.7065
PCDHGA8	1.07863	-3.80068	3.83415	-0.991272	0.321553	NA	0	0	4.31451	0
SRSF8	286.004	-0.357211	0.22545	-1.58444	0.113094	0.212565	342.565	234.296	299.858	267.297
SEMA6B	826.602	-0.427392	0.182085	-2.34721	0.0189147	0.0497361	1114.29	721.967	783.083	687.066
OTP	0.381589	1.83864	4.90331	0.374979	0.707676	NA	0	1.52636	0	0
DMRTA2	5.99749	1.23055	1.44553	0.851279	0.394614	NA	5.09391	12.974	2.15725	3.76475
MRPL14	982.933	-0.313493	0.144643	-2.16735	0.030208	0.0736541	1064.63	914.287	1114.22	838.597
MRPL43	853.754	-0.0026844	0.149554	-0.0179494	0.985679	0.990664	818.846	851.707	889.867	854.597
KATNAL1	276.765	-0.460666	0.234163	-1.96729	0.0491494	0.109599	281.439	223.611	359.183	242.826
MND1	353.189	-0.0757443	0.213073	-0.355485	0.722227	0.815432	406.239	350.299	319.274	336.945
WDR54	994.209	0.078409	0.167382	0.468444	0.639467	0.753499	892.708	1150.87	1041.95	891.304
ADGRV1	12.0459	-1.59173	1.0266	-1.55048	0.121026	NA	10.1878	4.57907	25.887	7.52949
RBM48	313.963	0.261824	0.22768	1.14996	0.250158	0.388784	305.635	299.929	265.342	384.945
DTNBP1	217.456	0.200694	0.263076	0.762873	0.445539	0.585507	224.132	260.244	181.209	204.237
HDHD2	255.232	-0.0363476	0.229373	-0.158465	0.87409	0.922117	262.336	248.033	254.556	256.003
TMEM222	330.719	-0.231166	0.216049	-1.06997	0.284632	0.42738	379.496	331.219	335.453	276.709
TEX35	0	NA	NA	NA	NA	NA	0	0	0	0
PLEKHN1	58.607	0.965468	0.470736	2.05097	0.0402695	0.0932297	30.5635	72.5019	48.5382	82.8244
FAM186B	5.14438	1.75108	1.55327	1.12735	0.259593	NA	2.54696	4.57907	2.15725	11.2942
ARMC2	54.2703	-0.60255	0.469604	-1.2831	0.199456	0.32842	64.9474	37.3957	65.7962	48.9417
HORMAD1	275.552	0.0972353	0.248525	0.39125	0.695613	0.795066	285.259	235.822	247.006	334.121
MYCBPAP	9.99126	0.262985	1.10615	0.237748	0.812076	NA	5.09391	6.8686	12.9435	15.059
FSCB	0	NA	NA	NA	NA	NA	0	0	0	0
TKTL2	0	NA	NA	NA	NA	NA	0	0	0	0
C3orf20	0.539313	-2.80212	4.90087	-0.57176	0.567485	NA	0	0	2.15725	0
KBTBD7	118.015	0.532094	0.324191	1.6413	0.100735	0.194898	98.0578	135.083	94.9192	144.002
ANKRD27	1042.94	-0.397978	0.145754	-2.73047	0.00632436	0.0198786	1265.84	917.34	1106.67	881.892
ENKD1	134.917	-0.158516	0.306976	-0.516379	0.60559	0.725248	155.364	125.924	129.435	128.943
NSRP1	312.784	0.451655	0.222382	2.03099	0.0422565	0.0968762	241.961	332.746	285.836	390.592
CEP192	1189.83	-0.346498	0.139861	-2.47745	0.0132327	0.0369302	1297.67	988.316	1365.54	1107.78
ZRANB3	266.786	0.668439	0.229024	2.91865	0.00351552	0.0120205	213.944	340.377	198.467	314.356
RAB6C	2.53884	-2.46508	2.53003	-0.974329	0.329893	NA	0	1.52636	8.62902	0
FBXO30	1193.86	0.523394	0.148078	3.53458	0.000408423	0.0019071	941.1	1282.14	1017.15	1535.08
USP44	10.7457	0.351828	1.0802	0.325706	0.744647	NA	10.1878	5.34225	8.62902	18.8237
C4orf17	0	NA	NA	NA	NA	NA	0	0	0	0
PCBD2	143.853	-0.407554	0.294835	-1.38231	0.166876	0.286942	170.646	122.109	157.48	125.178
PRAM1	6.73829	-0.845198	1.42507	-0.593094	0.553118	NA	15.2817	7.63178	2.15725	1.88237
ZIC4	0	NA	NA	NA	NA	NA	0	0	0	0
DSEL	11.909	0.709609	1.01469	0.699337	0.484341	NA	12.7348	10.6845	5.39313	18.8237
ZNF394	520.709	1.02849	0.192863	5.33275	9.67358e-08	1.06598e-06	382.043	750.967	304.173	645.654
SNX29	153.376	0.194914	0.302507	0.64433	0.519362	0.651459	132.442	139.662	153.165	188.237
WDR75	2076.27	1.03292	0.133022	7.76505	8.16154e-15	3.16623e-13	1495.06	2826.05	1232.87	2751.09
ACAD11	206.751	0.167528	0.265109	0.63192	0.527439	0.658891	201.209	248.796	188.76	188.237
USP42	630.053	-0.0213174	0.176843	-0.120545	0.904052	0.941018	708.054	612.069	561.965	638.125
TOMM40L	128.049	-0.00104547	0.357928	-0.00292088	0.997669	0.998904	163.005	148.057	93.8405	107.295
UTP15	746.095	0.545583	0.16254	3.35661	0.000789047	0.00336407	639.286	940.999	574.908	829.185
PHAX	645.134	0.0550352	0.169724	0.324262	0.745739	0.832371	611.269	605.963	653.648	709.655
SLC7A6OS	145.515	0.240993	0.29363	0.820736	0.411797	0.555469	136.262	153.399	130.514	161.884
ABRAXAS2	510.319	0.504325	0.179356	2.81187	0.00492541	0.0160793	436.803	627.332	407.721	569.418
SYDE2	123.339	-1.10756	0.318684	-3.47543	0.000510028	0.00230458	164.279	75.5546	172.58	80.942
KAT8	456.579	-0.145225	0.185093	-0.784603	0.432686	0.573813	467.366	454.854	491.854	412.24
PPP1R1B	0	NA	NA	NA	NA	NA	0	0	0	0
RNASEH2C	362.608	-0.117632	0.209638	-0.561121	0.574715	0.699361	397.325	381.589	358.104	313.415
RPF2	1055.52	0.606947	0.15316	3.96283	7.40676e-05	0.000424614	925.818	1255.43	748.567	1292.25
ARID5B	68.4042	0.757845	0.4398	1.72316	0.0848597	0.170308	42.0248	72.5019	59.3245	99.7658
ASCC2	925.17	0.413358	0.1522	2.7159	0.00660968	0.0206152	748.805	1114.24	838.093	999.54
C19orf44	98.2364	0.517486	0.352868	1.46651	0.142508	0.254266	84.0495	118.293	77.6611	112.942
ANTXR1	4017.55	-0.191681	0.14788	-1.29619	0.194909	0.323174	4655.83	4302.8	3914.34	3197.21
LOXL4	38.061	-0.174609	0.551779	-0.316447	0.751663	0.836902	40.7513	32.0535	39.9092	39.5298
SLA2	0	NA	NA	NA	NA	NA	0	0	0	0
ANKRD17	2915.88	0.35525	0.115857	3.06629	0.00216735	0.00795586	2609.36	3133.61	2507.81	3412.74
SLC49A3	3.04656	-0.53854	1.87786	-0.286784	0.774278	NA	5.09391	3.05271	2.15725	1.88237
CHD6	900.087	0.100897	0.150065	0.67236	0.501355	0.635416	899.075	885.287	838.093	977.893
MINDY4	180.347	0.859299	0.282973	3.03668	0.00239198	0.00867639	148.997	235.822	107.863	228.708
PCNX3	2902.13	0.171691	0.121292	1.41552	0.156916	0.273805	2894.61	3203.82	2566.05	2944.03
ZCCHC7	781.104	0.489913	0.153594	3.18965	0.00142444	0.00558534	663.482	937.946	636.39	886.598
TMEM164	370.346	-0.370964	0.202492	-1.83199	0.0669523	0.140529	390.958	337.325	444.394	308.709
FAR1	1211.91	-0.225562	0.135978	-1.65881	0.0971537	0.189132	1342.25	1083.71	1270.62	1151.07
SLITRK6	0.920903	-0.493733	3.72654	-0.132491	0.894596	NA	0	1.52636	2.15725	0
METTL25	124.389	0.141486	0.318754	0.443872	0.657135	0.767425	106.972	131.267	129.435	129.884
CIAO2A	1191.6	-0.439137	0.138024	-3.1816	0.00146463	0.00572091	1425.02	977.631	1318.08	1045.66
SETD3	2304.48	-0.10041	0.128067	-0.784046	0.433013	0.574169	2229.86	2101.79	2538.01	2348.26
USP48	815.608	0.274513	0.151525	1.81166	0.0700386	0.145899	737.344	860.102	738.859	926.128
POMK	414.917	-1.94049	0.206277	-9.4072	5.09524e-21	4.47433e-19	626.551	151.872	689.243	192.002
PLXNA1	1636.96	-0.0592807	0.13413	-0.441963	0.658516	0.768404	1731.93	1715.62	1610.39	1489.9
TXNDC2	2.96942	0.598797	1.93383	0.309642	0.756833	NA	2.54696	1.52636	2.15725	5.64712
MEX3B	196.795	0.0140763	0.260816	0.0539701	0.956959	0.975297	192.295	213.69	199.546	181.649
ANKRD20A1	44.7464	-0.330154	0.55241	-0.597662	0.550066	0.678109	58.58	26.7112	40.9878	52.7065
CCDC88B	35.4212	-0.147418	0.575796	-0.256025	0.797932	0.868959	43.2982	35.1062	31.2802	32.0003
TMEM117	40.2528	-0.211256	0.544741	-0.387809	0.698157	0.79725	42.0248	30.5271	44.2237	44.2358
ZMYND12	7.25249	-0.69261	1.28373	-0.53953	0.589521	NA	3.82043	4.57907	14.0222	6.58831
WDR24	246.625	0.577458	0.255975	2.25591	0.0240761	0.0609491	230.499	319.772	166.109	270.121
IQCG	109.18	-0.267913	0.343599	-0.779725	0.435553	0.576119	136.262	95.3973	102.47	102.589
NBPF3	218.821	-0.355644	0.24448	-1.45469	0.145754	0.258672	243.234	193.847	248.084	190.12
SPATA31H1	1.27348	-4.01991	3.6053	-1.115	0.26485	NA	5.09391	0	0	0
ZNRF1	301.478	-0.406008	0.228945	-1.77338	0.0761652	0.155965	357.847	293.06	330.06	224.944
LRRC8C	790.94	0.0560181	0.151136	0.370647	0.7109	0.807164	783.189	797.521	767.982	815.068
TRAF7	2226.95	-0.278729	0.123357	-2.25954	0.02385	0.0605168	2443.8	2136.14	2439.85	1888.02
MAF1	2203.57	-0.45888	0.126553	-3.626	0.000287842	0.00141033	2681.94	1958.32	2421.52	1752.49
TMEM126A	544.949	-0.155481	0.175463	-0.886117	0.375554	0.521591	589.62	484.618	558.729	546.829
ATP13A4	0.470593	2.11352	4.88296	0.432835	0.665135	NA	0	0	0	1.88237
ZDHHC18	629.171	-0.618196	0.164798	-3.75124	0.000175961	0.000912257	736.07	483.092	787.398	510.123
MED10	585.898	-0.185081	0.166454	-1.1119	0.266181	0.407693	620.184	551.778	626.682	544.947
RTL6	235.095	-0.305378	0.238331	-1.28132	0.200081	0.329005	261.063	219.032	258.87	201.414
FYTTD1	649.098	-0.120876	0.178993	-0.675314	0.499476	0.633744	587.073	628.096	764.747	616.477
PSD2	1.27956	-0.825697	3.25546	-0.253634	0.799778	NA	0	0	3.23588	1.88237
SLF1	781.397	-0.056385	0.174232	-0.323621	0.746225	0.832749	907.99	737.23	686.007	794.362
SGIP1	1.17605	-3.91422	3.37275	-1.16054	0.245827	NA	2.54696	0	2.15725	0
GARNL3	74.6508	0.713092	0.406447	1.75445	0.0793532	0.161385	54.7595	83.9496	58.2459	101.648
CAMKK1	449.303	0.139229	0.206236	0.675095	0.499615	0.633779	362.941	499.119	491.854	443.299
DCUN1D5	1242.32	-0.0155909	0.13323	-0.117022	0.906842	0.942105	1231.45	1218.8	1266.31	1252.72
FBXW9	145.349	0.353775	0.303184	1.16687	0.243264	0.3812	117.16	179.347	138.064	146.825
PSMG3	639.551	-0.575547	0.164453	-3.49976	0.000465673	0.00213915	746.258	492.25	784.162	535.535
HSDL2	1161.39	0.581397	0.138748	4.1903	2.78584e-05	0.000178092	970.39	1363.04	890.946	1421.19
HAGHL	129.709	-0.551694	0.336453	-1.63974	0.10106	0.195293	142.629	128.214	166.109	81.8832
POLR3GL	96.2127	-0.343739	0.357801	-0.960697	0.336705	0.481894	103.152	92.3446	112.177	77.1773
ALKBH7	488.326	0.0167127	0.19373	0.086268	0.931253	0.958402	522.126	541.857	449.787	439.534
QNG1	515.637	-0.0497096	0.193352	-0.257094	0.797106	0.868483	520.852	437.301	527.449	576.947
CHCHD5	455.437	-0.418507	0.189484	-2.20866	0.0271982	0.0675217	561.604	404.484	481.068	374.592
CARD19	374.598	-0.232129	0.199199	-1.16531	0.243893	0.381869	406.239	364.036	403.406	324.709
POLDIP3	744.929	0.873132	0.167733	5.20549	1.93486e-07	2.01268e-06	560.33	1041.74	492.933	884.715
YIPF4	755.158	-0.156721	0.153895	-1.01836	0.308507	0.452701	792.103	732.651	800.341	695.537
NOA1	849.666	0.371285	0.157097	2.36341	0.0181078	0.0480386	687.678	1005.11	793.869	912.01
COQ5	748.147	0.374666	0.170853	2.19292	0.0283134	0.0697854	733.523	855.523	570.594	832.95
SLC25A33	376.34	0.0670498	0.196585	0.341074	0.733048	0.823643	364.215	394.563	371.048	375.533
NICN1	101.649	-0.0535754	0.350197	-0.152986	0.878409	0.925037	106.972	109.898	100.312	89.4127
DNAJC30	238.144	0.363447	0.27096	1.34133	0.179813	0.303798	247.055	304.508	170.423	230.591
PRADC1	233.256	-0.562283	0.270575	-2.07811	0.0376994	0.0883631	254.696	226.664	302.016	149.649
BTBD10	893.894	-0.0307985	0.149784	-0.20562	0.837088	0.896636	938.553	846.365	868.295	922.363
RNF135	752.958	-0.733896	0.155435	-4.72156	2.34047e-06	1.94376e-05	960.202	584.594	921.147	545.888
TMEM79	164.166	0.764269	0.367443	2.07997	0.0375286	0.0880173	157.911	269.402	86.2902	143.06
NTPCR	940.391	0.0032805	0.143477	0.0228642	0.981759	0.989005	943.647	954.736	935.17	928.01
TMEM175	154.973	-0.0056776	0.286273	-0.0198328	0.984177	0.990035	155.364	163.32	155.322	145.884
EFCAB2	86.702	-0.388165	0.376697	-1.03044	0.302802	0.446982	101.878	83.1864	94.9192	66.8242
ING5	145.586	0.000528255	0.297655	0.00177472	0.998584	0.999374	132.442	151.109	158.558	140.237
CAPNS2	0	NA	NA	NA	NA	NA	0	0	0	0
EEF1AKMT4	234.478	-0.223767	0.249547	-0.896694	0.369882	0.516331	219.038	217.506	285.836	215.532
PRXL2A	1151.26	-0.849935	0.138004	-6.15879	7.33014e-10	1.20516e-08	1537.09	812.022	1424.87	831.068
UTP23	358.658	0.195641	0.201885	0.969073	0.332509	0.477518	322.19	370.905	346.239	395.298
GINS4	366.27	0.477326	0.209684	2.27641	0.0228213	0.0584225	327.284	463.249	285.836	388.71
LLPH	450.26	0.0166251	0.191091	0.0870011	0.930671	0.958023	418.974	423.564	475.674	482.829
MIEN1	721.19	-0.587358	0.161661	-3.63326	0.000279859	0.00137597	868.512	534.988	862.902	618.36
UQCC2	626.588	-0.359405	0.191249	-1.87925	0.0602105	0.129008	809.932	592.226	599.717	504.476
DDI2	262.147	-0.439116	0.227889	-1.92688	0.0539942	0.118353	314.549	222.848	289.072	222.12
PGAP4	343.846	-0.800368	0.215086	-3.72115	0.000198318	0.00101196	469.913	273.218	404.485	227.767
CHCHD6	190.695	-0.340677	0.288396	-1.18128	0.237491	0.374225	166.826	164.846	258.87	172.237
NUDT22	364.873	0.0561962	0.206906	0.271603	0.785928	0.860102	357.847	407.537	358.104	336.004
PYM1	322.269	0.0243926	0.220426	0.110661	0.911885	0.945522	281.439	313.666	357.026	336.945
PDCD2L	722.977	0.138006	0.165468	0.834031	0.404263	0.549034	728.429	812.022	649.333	702.125
MXRA8	2.67339	-1.28218	2.42774	-0.528139	0.597403	NA	7.64087	3.05271	0	0
NUDT16L1	217.08	0.45488	0.252063	1.80463	0.0711333	0.147609	173.193	268.639	193.074	233.414
MRPL45	1338.92	0.319745	0.131193	2.43722	0.0148006	0.0403905	1218.72	1481.33	1163.84	1491.78
BRMS1L	441.763	-0.37717	0.198639	-1.89877	0.0575946	0.124415	500.477	337.325	497.247	432.005
VPS25	1244.78	0.164029	0.132714	1.23595	0.216476	0.35002	1177.97	1322.59	1170.31	1308.25
MON1A	199.215	-0.00314851	0.263264	-0.0119595	0.990458	0.993616	189.748	219.032	209.254	178.825
CCDC115	204.959	-0.0857643	0.282736	-0.303338	0.761633	0.843255	210.124	241.927	212.49	155.296
CCDC77	317.27	0.947765	0.215487	4.39825	1.09127e-05	7.70215e-05	215.218	394.563	217.883	441.417
CMSS1	764.379	0.105092	0.154221	0.681434	0.495597	0.630375	760.266	777.679	712.972	806.597
ACBD6	739.343	-0.156511	0.169449	-0.923648	0.35567	0.502423	692.772	673.886	865.059	725.655
THOC3	2495.17	-0.00787788	0.12283	-0.0641366	0.948861	0.969924	2338.1	2549.02	2665.29	2428.26
DNAJC14	1097.67	-0.638945	0.151815	-4.2087	2.56839e-05	0.000165405	1458.13	903.603	1216.69	812.244
METTL26	563.472	-0.180213	0.176782	-1.0194	0.308011	0.452635	564.151	562.462	633.154	494.123
ZBED3	44.7746	-0.737774	0.540788	-1.36426	0.172486	0.294418	40.7513	38.9221	71.1894	28.2356
LZIC	385.774	-0.47537	0.198139	-2.39917	0.0164321	0.044204	449.538	301.455	447.63	344.474
HVCN1	7.41778	0.452871	1.24417	0.363994	0.715863	NA	3.82043	6.8686	8.62902	10.3531
DYDC2	0	NA	NA	NA	NA	NA	0	0	0	0
PCGF5	748.646	-1.06702	0.181563	-5.87686	4.18132e-09	6.08818e-08	958.929	409.827	1066.76	559.065
TMEM101	252.124	-0.231635	0.230312	-1.00574	0.314539	0.458512	275.071	235.059	269.657	228.708
ELOF1	745.787	-0.189928	0.157658	-1.20468	0.228325	0.363472	830.307	671.597	759.353	721.89
GFM2	906.929	0.528846	0.169681	3.1167	0.00182886	0.00689429	846.863	1125.69	639.626	1015.54
COG8	706.416	0.445837	0.16074	2.77365	0.00554314	0.0177431	631.645	828.812	565.201	800.009
HPS3	1315.44	-0.184609	0.1372	-1.34555	0.178449	0.302203	1347.34	1297.4	1451.83	1165.19
FAXDC2	0.470593	2.11352	4.88296	0.432835	0.665135	NA	0	0	0	1.88237
WNK4	55.5504	-0.942193	0.463947	-2.03082	0.0422734	0.096879	66.2208	36.6326	79.8184	39.5298
ARFGAP2	594.114	0.814746	0.169343	4.81121	1.50019e-06	1.29628e-05	427.888	788.363	433.608	726.596
NIFK	1455.57	0.592502	0.128952	4.59475	4.33267e-06	3.36309e-05	1180.51	1721.73	1141.19	1778.84
PRAC1	0	NA	NA	NA	NA	NA	0	0	0	0
BAZ1B	3434.67	-0.303036	0.121093	-2.50251	0.0123316	0.0347753	3879.01	2833.68	3708.32	3317.68
PINK1	359.75	-0.0531805	0.215487	-0.246793	0.805069	0.873546	357.847	399.905	375.362	305.886
HOOK3	918.756	-0.228684	0.162031	-1.41136	0.158138	0.275513	924.545	761.652	1057.05	931.775
ECRG4	0	NA	NA	NA	NA	NA	0	0	0	0
CYSTM1	613.388	0.235965	0.193101	1.22198	0.221716	0.356457	475.007	612.832	650.412	715.302
PROK1	0	NA	NA	NA	NA	NA	0	0	0	0
CARD11	17.4633	-0.680909	0.822964	-0.827386	0.408018	NA	28.0165	14.5004	15.1008	12.2354
SPANXD	1.10733	-0.440986	3.47006	-0.127083	0.898875	NA	2.54696	0	0	1.88237
PCDH1	29.7251	0.501869	0.624212	0.804005	0.421394	NA	25.4696	32.0535	23.7298	37.6475
ZNF528	0.941187	3.11654	4.0583	0.767943	0.442521	NA	0	0	0	3.76475
MSANTD4	191.138	-0.0542294	0.293312	-0.184886	0.853318	0.907235	234.32	164.083	155.322	210.826
MAML2	124.487	-0.265558	0.34869	-0.761587	0.446306	0.586379	171.919	113.714	100.312	112.001
BRSK1	94.9017	0.118853	0.367719	0.323218	0.74653	0.832882	105.699	102.266	76.5825	95.0598
ZNF333	64.56	-0.373321	0.432386	-0.863396	0.38792	0.534268	63.6739	58.0015	81.9757	54.5888
ZNF512	479.31	0.51029	0.179625	2.84086	0.00449926	0.0148811	396.052	561.699	394.777	564.712
MAP3K21	1212.59	-0.994525	0.171036	-5.81472	6.07346e-09	8.53181e-08	1568.92	666.255	1658.93	956.246
CHAMP1	1196.4	0.0946549	0.15449	0.612693	0.54008	0.669661	1132.12	1086	1181.1	1386.37
EFCAB7	143.105	0.434971	0.345325	1.2596	0.207814	0.339063	150.27	198.426	93.8405	129.884
L3MBTL3	111.656	0.459682	0.334744	1.37323	0.169679	0.290529	101.878	126.688	86.2902	131.766
PHYHIPL	37.7421	0.119819	0.594099	0.201683	0.840165	0.898167	34.3839	25.1849	37.7519	53.6476
NEURL4	885.477	0.949129	0.17236	5.50666	3.6571e-08	4.39317e-07	696.592	1208.11	513.426	1123.78
SLX4	552.661	0.346883	0.172545	2.01039	0.0443899	0.100843	504.297	635.727	469.203	601.418
FBN3	0.381589	1.83864	4.90331	0.374979	0.707676	NA	0	1.52636	0	0
FAM120B	608.461	0.387657	0.165067	2.34849	0.0188497	0.0496465	525.946	699.834	528.527	679.537
MROH1	164.325	0.440858	0.281988	1.56339	0.11796	0.219597	128.621	183.926	149.929	194.826
SPIRE2	202.973	-0.107575	0.253403	-0.424522	0.671185	0.778308	215.218	201.479	206.018	189.179
ZNF527	176.438	0.232679	0.274003	0.849184	0.395779	0.541406	177.013	194.61	147.772	186.355
SPANXB1	6.97168	0.7234	1.27664	0.566645	0.570955	NA	5.09391	6.10543	5.39313	11.2942
LAT2	18.218	-0.497282	0.793115	-0.626999	0.53066	NA	25.4696	16.0267	17.258	14.1178
MRPS6	562.114	0.176554	0.173214	1.01928	0.30807	0.452635	495.383	605.963	559.807	587.3
MRPL41	1234.03	-0.258256	0.148305	-1.74138	0.0816166	0.164951	1421.2	1223.37	1268.47	1023.07
MRPL38	1880.57	0.528698	0.123253	4.28953	1.79055e-05	0.000120448	1584.21	2273.51	1496.06	2168.49
MRPL36	910.364	0.0155091	0.145945	0.106267	0.915371	0.948529	885.067	894.445	925.462	936.481
DOT1L	862.923	0.380002	0.1517	2.50496	0.0122465	0.0345785	790.83	1000.53	709.737	950.598
GHDC	222.539	-0.0361141	0.256447	-0.140825	0.888008	0.930818	206.303	195.374	243.77	244.709
MCM8	1803.7	-0.172045	0.123249	-1.39592	0.162738	0.281751	1967.52	1714.86	1855.24	1677.19
DCTN5	415.788	-0.208131	0.188711	-1.10291	0.270065	0.411916	448.264	392.274	443.316	379.298
ACTRT3	73.6904	0.167364	0.414515	0.403758	0.686391	0.787858	75.1352	65.6333	63.639	90.3539
CNFN	164.376	-0.5226	0.277973	-1.88004	0.0601024	0.128849	192.295	129.74	195.231	140.237
ACRBP	2.01981	-0.234874	2.6973	-0.0870775	0.93061	NA	0	0	4.31451	3.76475
GON7	98.688	-0.585038	0.356218	-1.64236	0.100516	0.19454	108.246	72.5019	128.357	85.648
JAGN1	696.883	-0.338244	0.159182	-2.12489	0.0335962	0.0804434	744.984	615.885	811.127	615.536
AP1M1	737.995	0.609663	0.157078	3.88128	0.00010391	0.000573353	566.698	916.577	601.874	866.833
ZC3H8	158.805	-0.0821348	0.29139	-0.281872	0.778042	0.854699	174.466	137.372	152.086	171.296
HOPX	0	NA	NA	NA	NA	NA	0	0	0	0
ARHGAP9	3.45717	1.11976	1.98117	0.565199	0.571938	NA	0	7.63178	4.31451	1.88237
ZNF559	109.425	-0.0974057	0.33288	-0.292615	0.769816	0.849274	110.793	106.082	115.413	105.413
RHOXF2	0	NA	NA	NA	NA	NA	0	0	0	0
ACSS1	328.325	0.297663	0.215224	1.38304	0.166653	0.286645	272.524	338.851	316.038	385.887
KBTBD8	44.1363	0.762254	0.538259	1.41615	0.156732	0.273658	25.4696	64.107	39.9092	47.0593
PGBD1	216.084	-0.38072	0.278825	-1.36544	0.172114	0.294048	275.071	152.636	213.568	223.061
TMEM185A	293.139	-0.116138	0.21877	-0.530866	0.595512	0.716512	320.916	275.507	289.072	287.062
MAK16	707.555	0.0395478	0.159959	0.247237	0.804725	0.873424	680.037	683.044	715.13	752.008
PARD6G	51.7259	-1.02952	0.489811	-2.10187	0.0355645	0.0842019	62.4004	39.6853	76.5825	28.2356
FAXC	75.2546	-0.300082	0.398107	-0.753773	0.450986	0.590882	85.323	71.7387	80.897	63.0595
MAP1LC3A	72.5628	-0.100783	0.406222	-0.248098	0.804059	0.872884	80.2291	74.0283	70.1108	65.8831
BOK	148.654	-0.128225	0.299762	-0.427754	0.66883	0.776776	137.536	132.03	172.58	152.472
LYZL1	0	NA	NA	NA	NA	NA	0	0	0	0
GNPTG	392.845	-0.345641	0.198277	-1.74322	0.0812944	0.164418	407.513	335.798	471.36	356.71
PARD6B	627.856	-0.44087	0.190753	-2.3112	0.0208216	0.053999	724.609	444.17	720.523	622.124
OSBPL6	66.5808	0.408862	0.428809	0.953482	0.340346	0.485388	56.033	66.3965	58.2459	85.648
KRTAP4-4	0	NA	NA	NA	NA	NA	0	0	0	0
TUBB6	1970.62	0.551426	0.129846	4.24677	2.16879e-05	0.000142917	1575.29	2519.25	1622.25	2165.67
NT5C1A	0	NA	NA	NA	NA	NA	0	0	0	0
ZNF594	119.515	-0.209003	0.348855	-0.59911	0.549099	0.677265	152.817	94.6341	103.548	127.06
KIRREL3	396.446	0.0761378	0.199781	0.381106	0.703125	0.800773	380.77	442.643	391.542	370.828
FNDC1	2.26396	4.38504	2.67563	1.63888	0.101238	NA	0	1.52636	0	7.52949
NTNG2	28.0076	-0.769273	0.649154	-1.18504	0.236002	NA	31.8369	24.4217	38.8306	16.9414
TTBK1	1.48892	0.446825	2.79521	0.159854	0.872996	NA	2.54696	1.52636	0	1.88237
SLITRK2	0	NA	NA	NA	NA	NA	0	0	0	0
CFC1	0	NA	NA	NA	NA	NA	0	0	0	0
IMMP2L	290.243	0.00690544	0.223199	0.0309385	0.975319	0.986083	290.353	315.193	289.072	266.356
KISS1R	0.827533	-1.61161	3.97137	-0.405808	0.684883	NA	2.54696	0.763178	0	0
GPR174	0	NA	NA	NA	NA	NA	0	0	0	0
HCAR1	1.01833	-0.694025	3.58407	-0.193641	0.846457	NA	2.54696	1.52636	0	0
USP38	740.318	-0.228608	0.165595	-1.38052	0.167427	0.287496	742.437	634.201	854.273	730.361
MFSD14B	1684.61	-0.779458	0.124514	-6.26002	3.84937e-10	6.66753e-09	2175.1	1228.72	2082.83	1251.78
KIF2B	0	NA	NA	NA	NA	NA	0	0	0	0
C22orf23	5.60381	-1.2344	1.43672	-0.859181	0.390241	NA	11.4613	3.81589	4.31451	2.82356
PLA2G12B	0	NA	NA	NA	NA	NA	0	0	0	0
LCE3D	1.55214	2.02783	2.86293	0.708308	0.478754	NA	1.27348	3.05271	0	1.88237
DGAT2	56.9355	-0.0979576	0.460909	-0.212532	0.831692	0.892959	49.6656	56.4752	67.9535	53.6476
EBPL	772.522	-0.352207	0.163369	-2.15589	0.031092	0.0754682	925.818	725.782	807.892	630.595
SPINK7	0	NA	NA	NA	NA	NA	0	0	0	0
SPZ1	0	NA	NA	NA	NA	NA	0	0	0	0
GLYR1	903.244	0.281626	0.161397	1.74493	0.0809967	0.16405	895.255	1053.95	736.702	927.069
ADGRE3	0	NA	NA	NA	NA	NA	0	0	0	0
RNASE7	0	NA	NA	NA	NA	NA	0	0	0	0
GLIS2	1077.91	-0.597537	0.14544	-4.10848	3.98273e-05	0.000244533	1217.44	892.155	1378.49	823.538
MYPN	71.2806	-0.721152	0.426079	-1.69253	0.0905446	0.179191	104.425	60.2911	73.3466	47.0593
RETNLB	0	NA	NA	NA	NA	NA	0	0	0	0
HYCC1	469.518	-0.542335	0.185568	-2.92256	0.00347162	0.0118811	527.22	363.273	585.694	401.887
USP32	2112.96	-0.68034	0.121562	-5.59667	2.18505e-08	2.74111e-07	2517.67	1572.15	2685.78	1676.25
ZNF347	0	NA	NA	NA	NA	NA	0	0	0	0
CARD6	126.915	-0.227675	0.311202	-0.731601	0.464412	0.602461	140.083	115.24	133.75	118.59
TRIM63	0	NA	NA	NA	NA	NA	0	0	0	0
KDM2B	857.897	-0.229776	0.155216	-1.48037	0.138775	0.24886	943.647	850.18	909.283	728.478
ACCS	93.6648	0.487764	0.400031	1.21932	0.222724	0.357469	99.3313	125.924	57.1672	92.2363
HINT2	809.451	-0.263761	0.152523	-1.72932	0.0837516	0.168425	896.528	767.757	870.452	703.066
INSM2	1.10733	-0.440986	3.47006	-0.127083	0.898875	NA	2.54696	0	0	1.88237
PPP1R9B	1606.54	0.0428354	0.135243	0.31673	0.751449	0.836902	1618.59	1757.6	1547.83	1502.13
SPMIP6	1.75016	0.179198	2.86099	0.0626349	0.950057	NA	0	0	3.23588	3.76475
MS4A14	0	NA	NA	NA	NA	NA	0	0	0	0
CCDC54	0.539313	-2.80212	4.90087	-0.57176	0.567485	NA	0	0	2.15725	0
MCEE	122.815	0.553714	0.341525	1.6213	0.104953	0.200897	92.9639	117.529	105.705	175.061
GJA10	0	NA	NA	NA	NA	NA	0	0	0	0
LOXL3	6.63244	-0.742996	1.29677	-0.572958	0.566673	NA	10.1878	6.10543	6.47176	3.76475
ABHD1	18.7575	-0.524116	0.777959	-0.673707	0.500497	NA	21.6491	17.5531	22.6512	13.1766
CREB3L3	3.59024	-0.737466	1.937	-0.380725	0.703407	NA	2.54696	5.34225	6.47176	0
MYO18B	0	NA	NA	NA	NA	NA	0	0	0	0
COX4I2	0	NA	NA	NA	NA	NA	0	0	0	0
PTP4A3	38.8089	-0.611562	0.586819	-1.04216	0.297336	0.441618	35.6574	39.6853	58.2459	21.6473
GTPBP3	294.176	0.0557126	0.228204	0.244135	0.807126	0.874857	320.916	316.719	256.713	282.356
BEX2	24.5678	0.0601034	0.694788	0.086506	0.931064	NA	17.8287	26.7112	30.2016	23.5297
MGARP	14.3674	0.216922	0.88635	0.244736	0.80666	NA	11.4613	16.7899	15.1008	14.1178
SSBP4	932.722	-0.534228	0.144896	-3.68697	0.000226942	0.00114207	1116.84	783.784	1090.49	739.773
CINP	973.991	-0.178771	0.14856	-1.20336	0.228837	0.364235	1096.46	949.394	972.922	877.186
PAPOLA	7509.22	-0.407348	0.102734	-3.96505	7.338e-05	0.000421312	8757.71	6302.33	8366.91	6609.95
PIGO	1532.36	0.591934	0.130969	4.51965	6.19432e-06	4.64082e-05	1284.94	1875.89	1160.6	1808.02
TMEM147	3176.62	-0.563089	0.111076	-5.0694	3.99062e-07	3.88032e-06	3738.93	2613.89	3838.83	2514.85
GATA2	62.1381	-0.322694	0.461996	-0.698479	0.484878	0.621065	85.323	47.317	52.8527	63.0595
SPSB2	422.251	0.0320318	0.190217	0.168396	0.866272	0.91643	394.778	429.669	440.08	424.475
WNT5B	7.94636	-0.952235	1.18181	-0.80574	0.420393	NA	10.1878	6.10543	10.7863	4.70593
TTYH2	71.1775	-0.0675817	0.408682	-0.165365	0.868657	0.918063	71.3147	74.0283	74.4253	64.9419
FAM167B	0.426091	1.98144	4.89227	0.405014	0.685467	NA	0	0.763178	0	0.941187
CNDP1	0	NA	NA	NA	NA	NA	0	0	0	0
DHX37	1780.37	0.92702	0.127913	7.24726	4.25282e-13	1.24808e-11	1272.2	2430.72	1183.25	2235.32
USP30	188.962	0.473324	0.274691	1.72311	0.0848682	0.170308	182.107	220.558	134.828	218.355
FUT10	263.887	-0.469223	0.233112	-2.01286	0.044129	0.10036	299.267	241.927	313.88	200.473
PCGF1	400.734	0.237648	0.20193	1.17688	0.239242	0.376411	406.239	448.749	330.06	417.887
TRIM51	0	NA	NA	NA	NA	NA	0	0	0	0
MPV17L2	163.007	-0.0875876	0.286629	-0.305578	0.759926	0.842177	174.466	175.531	161.794	140.237
TMEM276	96.5632	-0.911439	0.381402	-2.38971	0.0168618	0.0451881	142.629	80.8969	110.02	52.7065
ZNF607	139.686	-0.214922	0.33807	-0.635733	0.524951	0.656533	168.099	161.031	132.671	96.9422
NAA11	0	NA	NA	NA	NA	NA	0	0	0	0
KMT5C	233.907	-0.0493512	0.255739	-0.192975	0.846979	0.903359	266.157	254.902	210.332	204.237
TUBA1C	18422.6	0.19543	0.105466	1.85302	0.06388	0.135258	17273.5	20947	17081.1	18388.9
PYROXD2	70.8103	0.351706	0.427674	0.822368	0.410867	0.554943	73.8617	70.2124	50.6955	88.4715
GPAT3	1021.32	-0.0588473	0.15955	-0.368833	0.712252	0.808294	1153.77	933.367	930.855	1067.31
MFSD9	220.761	-0.828037	0.26361	-3.14114	0.0016829	0.00642099	240.687	146.53	323.588	172.237
BUD13	582.216	0.468976	0.170958	2.74322	0.00608393	0.0192457	466.093	653.281	510.191	699.302
PLCD4	4.12605	2.67155	1.93845	1.37819	0.168146	NA	0	3.05271	2.15725	11.2942
INA	453.529	0.830948	0.186635	4.45226	8.49728e-06	6.12713e-05	327.284	606.727	325.745	554.359
PLPP7	0.539313	-2.80212	4.90087	-0.57176	0.567485	NA	0	0	2.15725	0
RTN4IP1	306.593	0.671272	0.237059	2.83167	0.00463054	0.0152574	277.618	397.616	196.31	354.827
TXNDC17	1699.44	-0.243948	0.136066	-1.79287	0.0729933	0.150806	1745.94	1440.12	1938.29	1673.43
BEST3	12.0065	0.299533	0.994546	0.301175	0.763281	NA	6.36739	15.2636	15.1008	11.2942
LMNB2	2174.54	0.0345663	0.12416	0.2784	0.780705	0.856408	2056.67	2303.27	2240.31	2097.9
FCRLA	0.636739	-3.01937	4.77455	-0.632388	0.527134	NA	2.54696	0	0	0
SFT2D3	0	NA	NA	NA	NA	NA	0	0	0	0
ADTRP	3.6888	-3.044	1.99676	-1.52447	0.12739	NA	8.91434	1.52636	4.31451	0
ZNF496	690.769	-0.0904848	0.158626	-0.57043	0.568386	0.693973	734.797	671.597	690.321	666.36
HPDL	45.6588	0.288947	0.516449	0.559488	0.575829	0.700048	43.2982	41.2116	38.8306	59.2948
PHF5A	718.904	-0.00394054	0.165837	-0.0237615	0.981043	0.988648	758.993	772.336	681.692	662.595
ZNF503	364.737	0.596915	0.206351	2.89272	0.00381926	0.0128994	277.618	471.644	303.094	406.593
KLHL22	239.93	0.241982	0.246039	0.983512	0.325355	0.470045	192.295	262.533	247.006	257.885
JMJD1C	1775.95	0.0952185	0.147558	0.645295	0.518736	0.651038	1773.95	1597.33	1660.01	2072.49
ADGRA2	157.899	-0.309191	0.316268	-0.977624	0.32826	0.473276	131.168	140.425	217.883	142.119
TMEM25	0.661388	2.61207	4.25604	0.613732	0.539393	NA	0	0.763178	0	1.88237
HAVCR2	8.3574	0.576023	1.20936	0.476302	0.633859	NA	2.54696	10.6845	10.7863	9.41187
CBR4	155.359	0.310935	0.305285	1.01851	0.308437	0.452701	117.16	152.636	159.637	192.002
RSPO3	3199.34	-0.721933	0.122372	-5.8995	3.64608e-09	5.3501e-08	3862.46	2228.48	4103.1	2603.32
AGBL4	0.269657	-1.87618	4.99145	-0.375879	0.707007	NA	0	0	1.07863	0
ZC3H10	181.3	0.327458	0.310412	1.05491	0.291465	0.435066	203.756	222.085	118.649	180.708
ADGRG7	0	NA	NA	NA	NA	NA	0	0	0	0
ZNF514	104.995	-0.727889	0.360256	-2.02048	0.0433338	0.0989289	137.536	63.3438	124.042	95.0598
PARP10	30.097	0.135871	0.644188	0.210918	0.832952	NA	30.5635	41.2116	26.9657	21.6473
ORAI1	780.547	-0.359752	0.164315	-2.18941	0.0285672	0.0702887	969.116	685.334	786.319	681.419
MFSD2A	90.8566	0.298265	0.377781	0.789519	0.429809	0.571159	92.9639	89.2918	70.1108	111.06
RPUSD4	214.69	0.192655	0.261112	0.737826	0.46062	0.599552	219.038	254.138	182.288	203.296
SYAP1	1779	-0.144108	0.141517	-1.01831	0.30853	0.452701	1711.55	1556.12	2022.43	1825.9
AIFM2	955.113	0.172328	0.145528	1.18416	0.236349	0.372892	860.871	1033.34	935.17	991.07
ZDHHC12	781.637	-0.601213	0.17593	-3.41735	0.000632346	0.0027572	1037.88	688.387	847.801	552.477
C1orf198	474.025	0.0878239	0.196617	0.446674	0.65511	0.765929	508.118	528.882	412.036	447.064
JAM3	170.725	-0.819699	0.298936	-2.74205	0.00610564	0.0192928	187.201	104.555	248.084	143.06
SPPL2A	2076.89	-0.887847	0.131762	-6.73824	1.60314e-11	3.49912e-10	2619.54	1330.98	2772.07	1584.96
SLC7A3	0	NA	NA	NA	NA	NA	0	0	0	0
ADO	460.023	-0.124141	0.184344	-0.673421	0.500679	0.634686	478.828	463.249	481.068	416.946
ZSCAN10	0	NA	NA	NA	NA	NA	0	0	0	0
POMGNT2	344.454	-0.494918	0.210613	-2.34989	0.0187791	0.049495	383.317	309.087	422.822	262.591
LINGO1	245.771	-0.412176	0.23663	-1.74186	0.0815335	0.164813	300.541	214.453	261.028	207.061
TBRG1	401.115	-0.317108	0.195448	-1.62247	0.104702	0.200552	475.007	351.825	415.271	362.357
PLXDC2	10.6794	0.685742	1.09215	0.627882	0.530081	NA	8.91434	20.6058	7.55039	5.64712
TMTC4	395.321	-0.662574	0.208996	-3.17027	0.00152297	0.00590829	547.595	293.824	421.743	318.121
NFATC2IP	408.294	0.328125	0.199957	1.64097	0.100803	0.194997	336.198	421.274	387.227	488.476
CEP89	628.448	0.461756	0.178595	2.58549	0.00972412	0.0286357	592.167	703.65	465.967	752.008
ARHGEF39	391.359	0.148425	0.19541	0.759559	0.447518	0.587562	370.582	431.196	372.126	391.534
TMEM87B	366.514	-0.120549	0.202447	-0.595461	0.551535	0.679428	393.505	328.93	369.969	373.651
ZNF382	1.39992	0.302522	3.13537	0.0964868	0.923134	NA	2.54696	3.05271	0	0
SLC35B4	828.752	-0.730851	0.16804	-4.34928	1.36585e-05	9.47482e-05	1156.32	592.989	912.518	653.184
ATOH8	51.4166	0.0913155	0.518948	0.175963	0.860323	0.912437	53.4861	70.9756	46.381	34.8239
ZNF587	160.222	-0.0102549	0.283865	-0.0361261	0.971182	0.983686	147.723	159.504	173.659	160.002
FAM222A	131.455	-0.447715	0.325191	-1.37677	0.168582	0.288998	128.621	123.635	174.738	98.8246
UTP4	2890.76	0.890584	0.113834	7.82355	5.13551e-15	2.04842e-13	2085.96	3784.6	1966.34	3726.16
LRP11	925.38	-0.449516	0.151275	-2.97151	0.0029634	0.0104156	995.86	757.073	1140.11	808.479
PPP1R15B	2714.64	0.129949	0.115555	1.12457	0.260772	0.401199	2597.89	2729.13	2586.55	2944.97
ALG10	200.975	-0.0528348	0.259816	-0.203355	0.838858	0.897775	224.132	202.242	185.524	192.002
FIZ1	244.72	0.156652	0.233638	0.670491	0.502545	0.63607	234.32	261.77	228.669	254.12
SLC49A4	466.275	-0.454011	0.180807	-2.51103	0.0120379	0.0341339	539.955	399.142	538.235	387.769
SPRYD3	517.775	0.370733	0.184749	2.00668	0.0447835	0.101604	441.897	639.543	461.652	528.006
TMEM209	1144.6	0.59911	0.14633	4.09424	4.23562e-05	0.00025824	966.57	1295.88	854.273	1461.66
FIBCD1	60.1938	-0.612557	0.44269	-1.38371	0.166446	0.286463	77.6821	48.0802	67.9535	47.0593
RAB2B	230.981	0.198366	0.24129	0.822105	0.411017	0.554983	225.406	240.401	204.939	253.179
C8orf76	693.47	0.155568	0.162381	0.958043	0.338041	0.48306	641.833	687.624	669.827	774.597
RITA1	616.705	-0.344427	0.184399	-1.86783	0.0617852	0.131759	646.927	612.069	733.466	474.358
MEDAG	0.572384	2.41901	4.86438	0.497291	0.618984	NA	0	2.28953	0	0
ATG4C	338.529	0.399113	0.218577	1.82596	0.067857	0.142086	331.104	380.826	253.477	388.71
CORO6	15.2284	0.439394	0.925529	0.47475	0.634965	NA	6.36739	22.8953	19.4153	12.2354
WDR73	627.22	0.142211	0.179293	0.79318	0.427673	0.569359	520.852	647.938	670.906	669.184
LACTB	1007.58	0.466279	0.174839	2.66691	0.00765532	0.0233808	743.711	1021.9	947.034	1317.66
MAEL	0	NA	NA	NA	NA	NA	0	0	0	0
ABHD13	342.042	-0.435785	0.212841	-2.04746	0.0406127	0.0938517	401.145	261.007	385.07	320.945
LTV1	823.772	0.493836	0.16117	3.06407	0.00218345	0.00800714	683.858	872.313	683.85	1055.07
SERAC1	140.48	0.0409281	0.299402	0.1367	0.891268	0.932538	131.168	137.372	145.615	147.766
TIGD5	374.45	0.084953	0.196578	0.432159	0.665626	0.774228	357.847	382.352	368.89	388.71
PRPF38A	482.768	0.441982	0.179561	2.46146	0.0138374	0.0382597	401.145	548.725	417.429	563.771
TNS4	1940.92	0.744274	0.12728	5.84753	4.98923e-09	7.12711e-08	1468.32	2580.31	1434.57	2280.5
CGNL1	42.9527	-0.699707	0.637276	-1.09797	0.272219	0.41434	22.9226	24.4217	83.0543	41.4122
NUDCD1	1330.17	0.855709	0.145188	5.8938	3.77404e-09	5.52356e-08	1040.43	1662.2	854.273	1763.78
PNISR	527.03	-0.15117	0.182455	-0.828534	0.407368	0.551993	533.587	455.617	574.908	544.006
UBASH3B	1733.1	-0.456361	0.129449	-3.52542	0.000422807	0.00196213	2074.5	1382.12	1935.06	1540.72
FBXL20	346.797	-0.135083	0.203074	-0.665192	0.505928	0.639635	366.762	320.535	359.183	340.71
AJUBA	1658.17	0.222789	0.133098	1.67387	0.0941565	0.184598	1449.22	1883.52	1611.47	1688.49
ALKBH6	235.936	0.297388	0.244896	1.21434	0.224616	0.359589	217.765	284.665	206.018	235.297
IGSF21	0	NA	NA	NA	NA	NA	0	0	0	0
LSM10	468.177	-0.512491	0.187581	-2.7321	0.00629322	0.0197972	573.065	414.406	528.527	356.71
PNMA6A	81.9422	-0.356243	0.401416	-0.887466	0.374828	0.520668	94.2373	56.4752	89.526	87.5304
ATG4D	260.622	-0.236512	0.230506	-1.02606	0.304864	0.449207	296.72	249.559	267.499	228.708
COL27A1	416.832	-0.257111	0.197934	-1.29898	0.193952	0.32187	500.477	377.01	407.721	382.122
MFSD5	1043.97	-0.340767	0.140012	-2.43384	0.0149397	0.0407016	1181.79	943.288	1151.97	898.833
FRMD5	82.5243	-0.0787151	0.403758	-0.194956	0.845427	0.902533	95.5108	96.1605	74.4253	64.0007
CEP19	49.171	-0.503512	0.486367	-1.03525	0.300551	0.444529	56.033	42.738	59.3245	38.5887
ARHGAP19	203.218	0.0207308	0.261371	0.0793158	0.936781	0.961568	199.936	227.427	203.86	181.649
COX14	216.262	-0.483171	0.248481	-1.9445	0.0518349	0.114506	266.157	185.452	238.377	175.061
RBM17	2109.69	-0.583436	0.13713	-4.25463	2.09395e-05	0.000138796	2324.1	1559.94	2735.4	1819.31
PYURF	0	NA	NA	NA	NA	NA	0	0	0	0
UBL7	628.756	0.0406097	0.192487	0.210974	0.832908	0.893665	644.38	743.336	596.481	530.829
RERG	6.78494	0.507464	1.40563	0.361021	0.718083	NA	10.1878	4.57907	1.07863	11.2942
ZNF3	415.639	0.32067	0.193121	1.66047	0.0968206	0.188743	345.112	454.091	393.699	469.652
TCEAL3	26.5014	-1.45271	0.704693	-2.06147	0.0392579	NA	26.743	10.6845	50.6955	17.8825
TMEM141	394.836	-0.291917	0.202348	-1.44265	0.149119	0.263713	462.272	384.642	407.721	324.709
CFAP300	103.513	0.130321	0.346906	0.375667	0.707165	0.804293	101.878	118.293	95.9978	97.8834
RAB11FIP4	78.1443	-0.624919	0.393374	-1.58861	0.112148	0.211383	89.1434	57.2384	100.312	65.8831
TMEM241	111.446	-0.313899	0.341696	-0.91865	0.358279	0.50461	104.425	99.2132	142.379	99.7658
MT4	0	NA	NA	NA	NA	NA	0	0	0	0
TMEM60	287.359	-0.362177	0.219107	-1.65296	0.098338	0.191142	334.925	253.375	311.723	249.414
POLR2C	1499.28	0.0722938	0.132736	0.544642	0.585999	0.708809	1371.54	1518.72	1551.07	1555.78
SMIM3	14.1185	-0.80435	0.904673	-0.889106	0.373946	NA	16.5552	12.974	19.4153	7.52949
MLXIPL	33.0267	0.152488	0.591912	0.257618	0.796701	NA	28.0165	36.6326	34.5161	32.9415
POLR2J2	8.14453	-1.14152	1.22146	-0.934552	0.350019	NA	5.09391	4.57907	17.258	5.64712
MAPKAPK2	1353.33	-0.471492	0.142868	-3.30019	0.000966204	0.00399459	1423.75	1121.87	1720.41	1147.31
PCDH10	8.01063	-0.460846	1.36058	-0.338712	0.734827	NA	16.5552	11.4477	2.15725	1.88237
CCL14	0	NA	NA	NA	NA	NA	0	0	0	0
CCL15	1.27348	-4.01991	3.6053	-1.115	0.26485	NA	5.09391	0	0	0
PCDH11X	0	NA	NA	NA	NA	NA	0	0	0	0
SEC22C	367.781	-0.362204	0.203738	-1.77779	0.0754384	0.154897	379.496	325.877	447.63	318.121
CASP10	59.7053	0.635167	0.45645	1.39154	0.164063	0.283395	48.3922	83.9496	45.3023	61.1771
CASP2	726.102	0.37869	0.183637	2.06217	0.0391919	0.0912671	732.25	863.918	531.763	776.479
BAD	777.475	-0.444152	0.157001	-2.82897	0.00466976	0.0153817	867.238	696.019	925.462	621.183
DEDD	593.558	-0.138403	0.168492	-0.821424	0.411405	0.55528	593.441	576.963	650.412	553.418
GTF2I	6706.98	-0.0293202	0.108781	-0.269535	0.787518	0.861184	6786.36	6245.09	6762.99	7033.49
NLRP1	2.32125	4.42841	2.59887	1.70397	0.0883858	NA	0	4.57907	0	4.70593
RPS24	17210.7	-0.170123	0.104672	-1.62529	0.1041	0.199737	17463.2	15462	18983.8	16933.8
PDGFA	356.925	-0.387072	0.201848	-1.91764	0.0551566	0.12018	396.052	322.061	413.114	296.474
SYDE1	647.811	0.158324	0.164731	0.96111	0.336497	0.481671	587.073	709.756	637.469	656.948
PCLO	282.945	-0.671273	0.266586	-2.51804	0.011801	0.0335757	272.524	186.215	421.743	251.297
CSRNP1	870.888	2.41975	0.179954	13.4465	3.22711e-41	1.26057e-38	241.961	1308.09	305.251	1628.25
BBS4	438.617	0.469429	0.192811	2.43466	0.0149058	0.0406188	380.77	470.118	354.868	548.712
BOLL	0	NA	NA	NA	NA	NA	0	0	0	0
CCNB3	33.002	0.0406005	0.59043	0.0687644	0.945177	NA	30.5635	35.8694	34.5161	31.0592
KRTAP2-2	0	NA	NA	NA	NA	NA	0	0	0	0
KRT82	0	NA	NA	NA	NA	NA	0	0	0	0
TRIM5	351.296	0.821734	0.217626	3.7759	0.00015943	0.000839428	229.226	489.197	278.286	408.475
TSLP	0	NA	NA	NA	NA	NA	0	0	0	0
GAL3ST3	0	NA	NA	NA	NA	NA	0	0	0	0
CGB5	0.190795	0.932253	4.98989	0.186828	0.851795	NA	0	0.763178	0	0
KRT84	0	NA	NA	NA	NA	NA	0	0	0	0
CPXCR1	0	NA	NA	NA	NA	NA	0	0	0	0
MUC13	135.168	0.173297	0.336136	0.515555	0.606165	0.725555	120.98	109.134	132.671	177.884
SUCNR1	7.85791	0.567933	1.45453	0.390458	0.696198	NA	12.7348	4.57907	0	14.1178
SLC46A2	0	NA	NA	NA	NA	NA	0	0	0	0
DMRTC1	0	NA	NA	NA	NA	NA	0	0	0	0
MYO1G	1.84181	-0.494253	2.78094	-0.177729	0.858936	NA	0	3.05271	4.31451	0
MFSD14A	1171.98	-0.795235	0.135104	-5.88611	3.9538e-09	5.7643e-08	1488.7	847.128	1485.27	866.833
OR2B2	0	NA	NA	NA	NA	NA	0	0	0	0
KRTAP4-11	0	NA	NA	NA	NA	NA	0	0	0	0
KRTAP4-7	0	NA	NA	NA	NA	NA	0	0	0	0
KRTAP4-2	0	NA	NA	NA	NA	NA	0	0	0	0
MAP6	20.5723	-0.343467	0.755167	-0.454823	0.649237	NA	25.4696	13.7372	20.4939	22.5885
ATCAY	0	NA	NA	NA	NA	NA	0	0	0	0
MPP4	1.30249	0.49416	3.22433	0.15326	0.878194	NA	0	3.05271	2.15725	0
DMRTB1	0	NA	NA	NA	NA	NA	0	0	0	0
ACP4	0	NA	NA	NA	NA	NA	0	0	0	0
HDHD5	663.333	-0.138493	0.178206	-0.777151	0.437069	0.577458	739.891	702.887	651.491	559.065
SARNP	908.367	0.445432	0.148351	3.00256	0.00267721	0.00954941	795.924	1084.48	743.174	1009.89
EAF1	333.975	-0.297745	0.217065	-1.37169	0.170161	0.29122	347.659	268.639	388.306	331.298
FATE1	0	NA	NA	NA	NA	NA	0	0	0	0
ALG2	952.839	0.0210609	0.144704	0.145545	0.884281	0.928624	956.382	924.972	935.17	994.834
STRIP1	331.476	0.503369	0.217589	2.31339	0.0207011	0.053748	281.439	429.669	267.499	347.298
ZCCHC3	347.255	0.0318958	0.209047	0.152577	0.878732	0.925291	348.933	321.298	337.61	381.181
TRIM4	355.778	0.33467	0.21744	1.53913	0.123771	0.228018	340.019	441.88	290.151	351.063
CDHR1	4.97436	0.0728331	1.6199	0.0449616	0.964138	NA	7.64087	9.15814	2.15725	0.941187
LGALS12	0.381589	1.83864	4.90331	0.374979	0.707676	NA	0	1.52636	0	0
SLC45A3	91.5544	-0.206499	0.361324	-0.571508	0.567656	0.69323	98.0578	86.2391	98.1551	83.7656
RHPN2	2148.99	0.530932	0.122405	4.33751	1.44106e-05	9.94176e-05	1675.9	2479.57	1839.06	2601.44
DNAJC5B	1.70987	-0.0192605	2.43562	-0.00790786	0.993691	NA	1.27348	1.52636	2.15725	1.88237
GALP	0	NA	NA	NA	NA	NA	0	0	0	0
GTPBP10	543.273	0.579268	0.187403	3.09103	0.00199463	0.00741015	480.101	602.148	391.542	699.302
HSFY1	0	NA	NA	NA	NA	NA	0	0	0	0
PNPT1	2149.51	0.493011	0.134252	3.67228	0.000240394	0.00120335	1952.24	2397.91	1620.1	2627.79
RRP36	1074.55	0.0247235	0.147716	0.167372	0.867078	0.916768	979.304	1115.77	1150.89	1052.25
ZNF628	341.243	0.379076	0.21837	1.73594	0.082575	0.166591	258.516	402.195	334.374	369.886
ZCRB1	1554.43	-0.367707	0.128621	-2.85884	0.00425193	0.0141706	1726.84	1302.75	1775.42	1412.72
NEK9	900.566	-0.508044	0.153987	-3.29925	0.00096942	0.00400496	1065.9	682.281	1048.43	805.656
RBM18	475.809	-0.0703637	0.18969	-0.37094	0.710682	0.807079	444.444	438.827	529.606	490.358
MYLK2	7.44285	-1.63007	1.29857	-1.25528	0.209378	NA	6.36739	5.34225	16.1794	1.88237
NKD1	33.965	-0.739583	0.600368	-1.23188	0.217993	0.35187	39.4778	19.0795	45.3023	32.0003
NKD2	159.201	0.13576	0.281244	0.482711	0.629301	0.744281	150.27	168.662	153.165	164.708
ANKRD13A	424.634	-0.103701	0.212225	-0.488637	0.625099	0.740804	365.488	396.089	513.426	423.534
CABS1	0	NA	NA	NA	NA	NA	0	0	0	0
PLCZ1	0	NA	NA	NA	NA	NA	0	0	0	0
CCDC65	14.4017	0.0610054	0.880908	0.0692529	0.944788	NA	15.2817	15.2636	12.9435	14.1178
SLC22A16	0	NA	NA	NA	NA	NA	0	0	0	0
PSKH2	0	NA	NA	NA	NA	NA	0	0	0	0
SEC16B	23.3217	0.194006	0.726602	0.267005	0.789465	NA	15.2817	19.8426	28.0443	30.118
SCRT2	0	NA	NA	NA	NA	NA	0	0	0	0
SIGLEC10	0.920903	-0.493733	3.72654	-0.132491	0.894596	NA	0	1.52636	2.15725	0
WNT3A	0	NA	NA	NA	NA	NA	0	0	0	0
ZIC5	209.107	-0.809656	0.272639	-2.9697	0.00298091	0.0104609	226.679	135.083	305.251	169.414
CNP	1915.02	0.339331	0.120312	2.82043	0.00479598	0.0157202	1693.73	2152.16	1688.05	2126.14
CALD1	892.49	-0.0886585	0.149099	-0.59463	0.552091	0.679644	925.818	820.417	913.597	910.127
HYAL1	42.9937	-0.33108	0.525418	-0.630126	0.528612	0.659814	40.7513	40.4484	55.01	35.7651
ZNF658	297.74	-0.0172923	0.215982	-0.0800636	0.936187	0.961131	291.626	302.982	307.409	288.944
SURF4	3525.32	-0.240838	0.115738	-2.08089	0.0374438	0.0878549	3681.62	3393.09	3956.4	3070.15
FGF8	0	NA	NA	NA	NA	NA	0	0	0	0
NKX2-4	0.381589	1.83864	4.90331	0.374979	0.707676	NA	0	1.52636	0	0
GPANK1	197.746	0.408684	0.258539	1.58074	0.113937	0.213618	177.013	216.743	162.873	234.355
OR51B4	0	NA	NA	NA	NA	NA	0	0	0	0
OR51B2	0	NA	NA	NA	NA	NA	0	0	0	0
FBXO44	110.822	-0.0927123	0.348048	-0.266378	0.789948	0.863092	99.3313	121.345	129.435	93.1775
CGB8	19.5387	-0.436758	0.859839	-0.507953	0.611486	NA	10.1878	9.92132	34.5161	23.5297
KRTAP2-4	0	NA	NA	NA	NA	NA	0	0	0	0
KRTAP3-3	0	NA	NA	NA	NA	NA	0	0	0	0
KRTAP4-3	0	NA	NA	NA	NA	NA	0	0	0	0
KRTAP4-5	0	NA	NA	NA	NA	NA	0	0	0	0
KRTAP9-4	0	NA	NA	NA	NA	NA	0	0	0	0
HSPB9	0.381589	1.83864	4.90331	0.374979	0.707676	NA	0	1.52636	0	0
LDHAL6B	0	NA	NA	NA	NA	NA	0	0	0	0
ZNF682	0	NA	NA	NA	NA	NA	0	0	0	0
BPIFB1	0	NA	NA	NA	NA	NA	0	0	0	0
PIGS	1811.25	-0.0955759	0.124868	-0.765415	0.444025	0.584126	1793.06	1780.49	1949.08	1722.37
UCN2	6.11399	1.29976	1.38644	0.937481	0.348511	NA	3.82043	6.10543	3.23588	11.2942
LMF2	847.931	-0.00597098	0.148247	-0.0402773	0.967872	0.981651	850.683	863.918	848.879	828.244
BMERB1	449.566	-0.385688	0.195696	-1.97085	0.0487412	0.108839	450.811	396.089	567.358	384.004
ZNF101	203.559	0.134532	0.258414	0.520607	0.60264	0.722709	194.842	193.847	193.074	232.473
OPALIN	0	NA	NA	NA	NA	NA	0	0	0	0
TIGD7	66.8356	0.00639831	0.42162	0.0151755	0.987892	0.992272	68.7678	71.7387	64.7176	62.1183
MACIR	277.92	-0.425017	0.230106	-1.84705	0.0647397	0.13667	290.353	222.848	346.239	252.238
CCDC102A	139.31	-0.390521	0.332532	-1.17439	0.24024	0.377354	127.348	140.425	188.76	100.707
ZNF670	202.079	0.709067	0.283862	2.49793	0.0124922	0.035167	140.083	203.769	166.109	298.356
GK2	0	NA	NA	NA	NA	NA	0	0	0	0
PPP1R3F	96.1405	-0.575567	0.370069	-1.5553	0.119875	0.222322	124.801	90.055	105.705	64.0007
PSIP1	1662.04	0.325114	0.161294	2.01565	0.0438361	0.0998945	1342.25	1578.25	1607.15	2120.49
GABRG3	8.55483	-0.602959	1.14426	-0.526941	0.598234	NA	7.64087	6.10543	12.9435	7.52949
PURB	384.579	-0.490155	0.19612	-2.49926	0.0124451	0.03506	429.162	319.008	469.203	320.945
CSMD1	0.381589	1.83864	4.90331	0.374979	0.707676	NA	0	1.52636	0	0
TRIM15	1.14477	3.41807	3.74514	0.91267	0.361416	NA	0	4.57907	0	0
PML	266.305	0.688662	0.230895	2.98258	0.00285832	0.0100984	198.663	349.536	209.254	307.768
NT5C1B	0	NA	NA	NA	NA	NA	0	0	0	0
EPSTI1	0.381589	1.83864	4.90331	0.374979	0.707676	NA	0	1.52636	0	0
PPP1R14A	2373.91	-0.276927	0.118547	-2.33602	0.0194903	0.0510734	2697.23	2191.08	2505.65	2101.67
DGCR6L	504.739	-0.670807	0.186339	-3.59992	0.000318312	0.00153767	599.808	427.38	640.704	351.063
GNG8	0	NA	NA	NA	NA	NA	0	0	0	0
CAMK2N2	14.9305	-1.1374	0.894725	-1.27123	0.203646	NA	14.0083	8.39496	26.9657	10.3531
FOXQ1	127.872	-0.833778	0.395923	-2.10591	0.0352123	0.0836062	113.34	64.107	213.568	120.472
IDI2	0	NA	NA	NA	NA	NA	0	0	0	0
ERN2	0	NA	NA	NA	NA	NA	0	0	0	0
IRX2	49.7307	-0.616196	0.496254	-1.24169	0.21435	0.347581	52.2126	33.5798	67.9535	45.177
KCNH7	0	NA	NA	NA	NA	NA	0	0	0	0
ADAM19	658.866	-0.347011	0.161925	-2.14304	0.03211	0.0774561	710.601	590.7	764.747	569.418
ATP23	189.413	-0.3206	0.267564	-1.19822	0.230833	0.366628	202.483	151.872	217.883	185.414
LACRT	0	NA	NA	NA	NA	NA	0	0	0	0
TRIM3	212.76	0.494178	0.24906	1.98417	0.0472363	0.106063	180.834	247.27	172.58	250.356
SEC11C	974.228	-0.311623	0.16786	-1.85644	0.0633904	0.134448	997.133	758.599	1159.52	981.658
KGD4	539.977	-0.169988	0.18552	-0.916274	0.359523	0.506111	634.192	532.698	510.191	482.829
OPN4	0	NA	NA	NA	NA	NA	0	0	0	0
TBL1Y	0	NA	NA	NA	NA	NA	0	0	0	0
TP53INP1	31.208	-1.37654	0.624131	-2.20553	0.0274169	NA	53.4861	16.7899	36.6733	17.8825
KNSTRN	693.729	0.101185	0.164215	0.616173	0.53778	0.668126	624.004	691.439	714.051	745.42
MRFAP1	1065.83	0.03604	0.152344	0.23657	0.81299	0.878355	942.373	1068.45	1161.68	1090.84
VPS13A	1787.63	-0.623663	0.167505	-3.72326	0.00019667	0.00100491	2061.76	1141.71	2272.67	1674.37
B3GNT9	121.87	-0.281765	0.316599	-0.889973	0.37348	0.519433	133.715	109.898	133.75	110.119
KCNK4	0.539313	-2.80212	4.90087	-0.57176	0.567485	NA	0	0	2.15725	0
RASL10B	2.63627	-2.51396	2.26106	-1.11185	0.266202	NA	2.54696	1.52636	6.47176	0
DMKN	35.2015	-0.410696	0.580279	-0.707757	0.479096	0.616308	39.4778	35.8694	40.9878	24.4709
SMDT1	214.747	-0.67943	0.258089	-2.63254	0.00847491	0.0255397	238.14	151.872	290.151	178.825
CAPZA3	0	NA	NA	NA	NA	NA	0	0	0	0
CDC14B	257.409	-1.05426	0.234849	-4.48907	7.15341e-06	5.26878e-05	345.112	153.399	349.475	181.649
NR6A1	71.9637	-0.400252	0.406283	-0.985155	0.324548	0.469118	84.0495	65.6333	79.8184	58.3536
CAV3	0	NA	NA	NA	NA	NA	0	0	0	0
LHX4	28.251	0.185973	0.654482	0.284153	0.776293	NA	29.29	37.3957	23.7298	22.5885
KCNK7	3.62067	0.578871	1.73342	0.333948	0.738419	NA	2.54696	3.05271	3.23588	5.64712
MRPS12	1833.67	0.0268611	0.130134	0.206411	0.83647	0.89631	1892.39	1962.89	1741.98	1737.43
CFAP91	2.94914	-0.474423	1.89407	-0.250478	0.802218	NA	2.54696	3.05271	4.31451	1.88237
CGB1	0.470593	2.11352	4.88296	0.432835	0.665135	NA	0	0	0	1.88237
CGB2	0.852182	2.98162	3.81259	0.782046	0.434188	NA	0	1.52636	0	1.88237
COL4A5	431.089	0.421117	0.53673	0.784598	0.432689	0.573813	485.195	591.463	252.399	395.298
MICALL1	721.423	-0.10783	0.176114	-0.612275	0.540356	0.669797	649.474	725.019	846.722	664.478
FAM78A	9.679	-0.678635	1.08941	-0.622938	0.533326	NA	15.2817	9.15814	8.62902	5.64712
ATG16L2	36.9903	0.390144	0.57521	0.678263	0.497605	0.632219	38.2043	35.8694	25.887	48.0005
ZC3H12C	465.881	-0.664552	0.220595	-3.01254	0.00259073	0.00929611	467.366	318.245	674.142	403.769
TANC1	443.646	-0.229424	0.189753	-1.20907	0.226636	0.361749	506.844	387.695	450.866	429.181
CEP295	922.195	0.0872199	0.171898	0.507392	0.611879	0.730464	1028.97	903.603	760.432	995.775
TNKS1BP1	1730.96	1.00176	0.1366	7.33353	2.24164e-13	6.97618e-12	1242.91	2429.96	1064.6	2186.38
ZFHX2	120.971	0.185921	0.33139	0.561034	0.574775	0.699361	96.7843	138.135	129.435	119.531
CNTNAP4	0	NA	NA	NA	NA	NA	0	0	0	0
LRRCC1	185.482	-0.686962	0.310463	-2.2127	0.0269181	0.0669876	201.209	105.319	255.635	179.767
SLC52A3	10.2334	0.15733	1.05959	0.148481	0.881963	NA	6.36739	12.2109	12.9435	9.41187
RWDD2A	59.1522	0.159161	0.44526	0.357457	0.72075	0.814592	53.4861	61.8174	58.2459	63.0595
SLC25A51	467.184	-1.09668	0.200295	-5.47532	4.36724e-08	5.16411e-07	617.637	255.665	654.727	340.71
LRRC46	65.3184	1.24662	0.474948	2.62475	0.00867136	0.0260003	24.1961	93.8709	52.8527	90.3539
ZNF622	629.85	0.973903	0.174006	5.59696	2.18144e-08	2.73961e-07	392.231	882.997	457.338	786.832
IMP4	1500.1	0.268168	0.133661	2.00633	0.0448206	0.101627	1286.21	1701.12	1435.65	1577.43
HAUS8	369.668	0.481885	0.204157	2.36036	0.018257	0.0483336	333.651	418.985	283.679	442.358
METTL18	172.694	0.371097	0.275787	1.34559	0.178433	0.302203	142.629	206.058	158.558	183.531
PGAP3	103.356	-0.405475	0.352611	-1.14992	0.250176	0.388784	100.605	92.3446	134.828	85.648
SNX21	127.742	0.0413223	0.325485	0.126956	0.898975	0.938045	140.083	145.767	112.177	112.942
GZMH	0	NA	NA	NA	NA	NA	0	0	0	0
CIPC	306.035	-0.497792	0.224488	-2.21746	0.0265918	0.0663506	382.043	228.19	334.374	279.532
CTTNBP2	60.1959	0.16626	0.479622	0.346648	0.728855	0.820234	48.3922	45.7907	64.7176	81.8832
DMAC1	918.423	-0.0197542	0.151127	-0.130713	0.896003	0.935994	961.476	966.947	888.789	856.48
CALML4	40.5264	-1.26722	0.54788	-2.31294	0.0207257	0.0537994	49.6656	21.369	64.7176	26.3532
SLAMF9	0	NA	NA	NA	NA	NA	0	0	0	0
IL33	0	NA	NA	NA	NA	NA	0	0	0	0
CELA2A	0	NA	NA	NA	NA	NA	0	0	0	0
H2AC25	501.642	0.0819067	0.199902	0.409735	0.682	0.785629	511.938	592.226	463.81	438.593
MVB12B	186.58	-0.554152	0.272566	-2.03309	0.042043	0.0964876	225.406	170.189	218.961	131.766
KRT71	0	NA	NA	NA	NA	NA	0	0	0	0
FCHSD1	103.732	0.962166	0.383999	2.50565	0.0122227	0.0345319	90.4169	121.345	50.6955	152.472
TRIM47	1642.75	0.385034	0.14305	2.6916	0.00711111	0.0219375	1265.84	1801.86	1582.35	1920.96
ITPA	636.162	0.174546	0.165072	1.05739	0.290332	0.433946	576.885	649.465	618.053	700.243
MMEL1	0.539313	-2.80212	4.90087	-0.57176	0.567485	NA	0	0	2.15725	0
ZNF257	0	NA	NA	NA	NA	NA	0	0	0	0
FBXO9	772.032	-0.487512	0.153792	-3.16994	0.00152473	0.00591309	874.879	657.86	927.619	627.771
POM121L2	1.17605	-3.91422	3.37275	-1.16054	0.245827	NA	2.54696	0	2.15725	0
CDK11B	214.46	0.731448	0.251941	2.90325	0.00369311	0.0125369	163.005	283.902	159.637	251.297
TMEM54	428.578	-0.359138	0.187355	-1.91689	0.0552525	0.120296	471.187	366.326	491.854	384.945
SELENOI	589.359	-0.510928	0.16762	-3.04814	0.00230262	0.00840338	669.849	479.276	715.13	493.182
FBXO24	11.1107	0.173555	1.12065	0.154869	0.876924	NA	17.8287	16.7899	3.23588	6.58831
DISP2	59.6908	0.36625	0.48313	0.758077	0.448405	0.588318	61.1269	48.8434	43.1451	85.648
TSPYL5	236.256	-0.135325	0.237661	-0.569405	0.569081	0.694372	252.149	232.769	242.691	217.414
TPGS1	115.73	0.114704	0.329797	0.347802	0.727989	0.81956	114.613	131.267	107.863	109.178
ARHGAP18	541.963	-0.334602	0.190203	-1.75918	0.0785463	0.16006	686.404	463.249	523.134	495.064
SLC38A5	5.76489	0.356628	1.59513	0.223573	0.823089	NA	10.1878	5.34225	0	7.52949
C19orf33	2520.26	-0.228893	0.114598	-1.99737	0.0457854	0.103436	2730.34	2359.75	2709.51	2281.44
MFN1	907.534	0.124852	0.155759	0.801571	0.422801	0.565132	948.741	927.261	788.476	965.657
SYS1	208.057	-0.53056	0.265526	-1.99815	0.0457005	0.10327	271.251	189.268	221.119	150.59
MYL12B	4716.15	0.381216	0.106576	3.57693	0.000347656	0.00166101	4100.6	5178.93	4092.31	5492.77
INTS4	677.892	0.852735	0.175582	4.85664	1.19397e-06	1.06164e-05	520.852	951.683	446.552	792.479
TRIM41	585.506	-0.0762023	0.18088	-0.421286	0.673546	0.779329	532.314	551.778	668.749	589.183
TP53RK	341.928	0.020349	0.211744	0.0961018	0.92344	0.953576	352.753	374.72	326.824	313.415
LARP1	5480.29	-0.183858	0.114672	-1.60334	0.10886	0.206664	5433.93	4946.92	6222.6	5317.7
GUCA2A	0.318369	-1.99726	4.98341	-0.400782	0.688581	NA	1.27348	0	0	0
HLA-DPA1	5.30011	-0.501281	1.48829	-0.336818	0.736254	NA	3.82043	6.8686	8.62902	1.88237
TREX1	4.82979	0.405726	1.50124	0.270261	0.78696	NA	5.09391	5.34225	3.23588	5.64712
SCAND1	731.023	0.121078	0.175863	0.688482	0.491149	0.626551	700.413	864.681	701.108	657.889
BTRC	491.266	0.40131	0.180761	2.22012	0.0264109	0.0660301	429.162	531.172	417.429	587.3
COL4A6	521.385	0.770949	0.747849	1.03089	0.302593	0.44679	547.595	872.313	223.276	442.358
RPL36	6820.01	-0.32315	0.109776	-2.94373	0.00324282	0.011203	7693.08	6437.41	7469.49	5680.06
CNTNAP3	579.183	0.234957	0.16737	1.40382	0.160373	0.278382	533.587	626.569	530.684	625.889
BRWD1	667.503	-0.82876	0.171165	-4.84187	1.28624e-06	1.13302e-05	874.879	433.485	832.7	528.947
CARD9	3.2585	-5.38339	2.34323	-2.29742	0.0215945	NA	7.64087	0	5.39313	0
N4BP2L1	1.23377	3.51955	3.28864	1.07022	0.284522	NA	0	3.05271	0	1.88237
CORO2A	56.6814	-0.738292	0.465542	-1.58588	0.112767	0.212161	58.58	42.738	83.0543	42.3534
SLC18B1	228.58	-0.499998	0.248274	-2.0139	0.0440201	0.100213	243.234	199.953	292.308	178.825
SLC26A7	0	NA	NA	NA	NA	NA	0	0	0	0
PANX2	198.012	-0.510428	0.256385	-1.99086	0.0464959	0.104692	229.226	169.426	236.219	157.178
CELF6	0.381589	1.83864	4.90331	0.374979	0.707676	NA	0	1.52636	0	0
TSSK3	0	NA	NA	NA	NA	NA	0	0	0	0
DYNC2I2	3049.78	-0.347992	0.129429	-2.68868	0.0071735	0.0220999	3554.28	2945.1	3279.03	2420.73
MMAB	786.205	-0.00443855	0.175224	-0.0253307	0.979791	0.988088	902.896	807.443	673.063	761.42
EMILIN3	11.3896	0.159168	1.01725	0.156469	0.875663	NA	6.36739	13.7372	15.1008	10.3531
GNG7	0.381589	1.83864	4.90331	0.374979	0.707676	NA	0	1.52636	0	0
CCDC97	619.793	0.333039	0.168379	1.97792	0.0479378	0.107426	513.211	702.887	583.537	679.537
GADD45GIP1	823.678	0.0257603	0.158629	0.162393	0.870996	0.919795	752.625	795.232	879.081	867.774
ZNF486	0	NA	NA	NA	NA	NA	0	0	0	0
ADCK2	510.447	-0.390569	0.17695	-2.20723	0.0272982	0.0676957	593.441	458.67	565.201	424.475
CREB3L1	32.7859	-0.0997526	0.632268	-0.157769	0.874638	NA	43.2982	40.4484	24.8084	22.5885
ANKRD40	1558.96	-0.870521	0.134634	-6.46582	1.00748e-10	1.93436e-09	1975.16	1021.9	2054.78	1184.01
ZNF830	331.842	0.273321	0.209435	1.30504	0.191879	0.319225	295.447	342.667	305.251	384.004
MARVELD3	0.381589	1.83864	4.90331	0.374979	0.707676	NA	0	1.52636	0	0
RFT1	1039.17	-0.0662001	0.149014	-0.444255	0.656858	0.767181	1148.68	1047.08	978.315	982.599
ZNF300	257.465	0.265679	0.233511	1.13776	0.255221	0.394749	252.149	273.981	215.725	288.003
RCSD1	1.93081	-0.363853	2.49143	-0.146042	0.883888	NA	0	1.52636	4.31451	1.88237
SCGB3A1	0	NA	NA	NA	NA	NA	0	0	0	0
TIFA	82.5344	-0.497495	0.386947	-1.28569	0.19855	0.327343	108.246	71.7387	85.2115	64.9419
MGME1	702.257	0.498586	0.164453	3.03179	0.00243111	0.00879579	613.816	868.497	551.178	775.538
NALCN	260.008	-0.829137	0.26443	-3.13556	0.00171526	0.00652466	402.419	170.189	263.185	204.237
IGSF8	297.063	-0.0587664	0.231063	-0.254331	0.79924	0.869835	299.267	331.219	307.409	250.356
IL17F	0	NA	NA	NA	NA	NA	0	0	0	0
STX1B	19.4531	-0.525305	0.763159	-0.688329	0.491245	NA	25.4696	16.7899	20.4939	15.059
VPS26B	508.199	-0.251619	0.176984	-1.42171	0.155111	0.271576	529.767	471.644	574.908	456.476
NACC1	1883.11	-0.0769407	0.129372	-0.594723	0.552028	0.679644	1891.11	1959.84	1976.04	1705.43
LARP4	2186.75	0.229095	0.125983	1.81846	0.0689945	0.144201	2126.71	2252.9	1900.54	2466.85
PIK3IP1	4.04983	2.64981	1.90999	1.38735	0.165336	NA	0	8.39496	2.15725	5.64712
ZIM3	0	NA	NA	NA	NA	NA	0	0	0	0
TXNRD3	151.317	-0.206188	0.314176	-0.656281	0.511643	0.644207	129.895	154.162	194.153	127.06
SIGLEC11	0.636739	-3.01937	4.77455	-0.632388	0.527134	NA	2.54696	0	0	0
SLC2A13	130.445	-0.538325	0.31707	-1.69781	0.0895439	0.177552	174.466	109.898	134.828	102.589
MAL2	0.852182	2.98162	3.81259	0.782046	0.434188	NA	0	1.52636	0	1.88237
CARD16	0.636739	-3.01937	4.77455	-0.632388	0.527134	NA	2.54696	0	0	0
PGLYRP2	0	NA	NA	NA	NA	NA	0	0	0	0
PGLYRP3	0	NA	NA	NA	NA	NA	0	0	0	0
MBD6	1346.18	-0.239858	0.133015	-1.80324	0.0713505	0.148006	1399.55	1210.4	1515.47	1259.31
XKR4	0	NA	NA	NA	NA	NA	0	0	0	0
GPRIN1	514.948	0.0408901	0.191224	0.213834	0.830677	0.892103	440.623	509.803	573.83	535.535
STK11IP	399.282	1.1403	0.197587	5.77114	7.87351e-09	1.0798e-07	248.328	576.2	250.241	522.359
TUBGCP5	893.191	0.420408	0.150133	2.80024	0.00510646	0.0165653	802.291	991.368	725.916	1053.19
KLHL32	0.470593	2.11352	4.88296	0.432835	0.665135	NA	0	0	0	1.88237
FMNL2	851.896	-0.590208	0.16033	-3.68121	0.00023213	0.00116714	981.851	616.648	1064.6	744.479
ELFN2	443.235	0.315284	0.187459	1.68189	0.0925911	0.182326	396.052	465.539	393.699	517.653
PLEKHG4B	42.7798	-0.0483721	0.540912	-0.0894269	0.928743	0.957045	48.3922	51.8961	38.8306	32.0003
ESCO1	482.812	0.284776	0.179527	1.58626	0.11268	0.212068	445.717	521.251	424.979	539.3
RNF157	375.785	-0.69142	0.204457	-3.38174	0.000720271	0.00309648	435.529	308.324	492.933	266.356
GALNT13	475.01	-0.821461	0.185395	-4.43087	9.38519e-06	6.7076e-05	650.747	346.483	563.043	339.768
SORCS1	0.763178	2.8334	4.40636	0.643025	0.520208	NA	0	3.05271	0	0
KLHL29	95.1481	-0.271601	0.367062	-0.739932	0.459341	0.598713	120.98	84.7128	87.3688	87.5304
SCAND3	95.4996	-0.161763	0.376517	-0.42963	0.667465	0.775809	122.254	96.1605	79.8184	83.7656
RHPN1	172.432	0.589074	0.276644	2.12936	0.0332247	0.0797223	145.176	218.269	130.514	195.767
LENG8	857.455	0.638782	0.151683	4.21129	2.53921e-05	0.000163864	634.192	1030.29	706.501	1058.83
SMYD4	406.014	0.0869908	0.197856	0.439667	0.660178	0.769551	427.888	431.196	360.261	404.71
TMEM123	4322.21	-0.942551	0.110844	-8.50342	1.84087e-17	1.08049e-15	5796.87	2823	5574.34	3094.62
TSGA13	0	NA	NA	NA	NA	NA	0	0	0	0
SLC26A9	4.75935	0.607467	1.723	0.352563	0.724416	NA	7.64087	7.63178	0	3.76475
NT5C3B	1614.33	-0.455035	0.127132	-3.57923	0.00034461	0.00164854	1860.55	1414.93	1873.58	1308.25
ATG4A	142.918	0.0126757	0.30456	0.0416197	0.966802	0.98118	123.527	139.662	160.715	147.766
PCMTD1	264.801	-0.740361	0.237611	-3.11585	0.00183417	0.00690282	337.472	174.005	324.667	223.061
FCRL1	0	NA	NA	NA	NA	NA	0	0	0	0
FCRL3	0	NA	NA	NA	NA	NA	0	0	0	0
GBP4	0.381589	1.83864	4.90331	0.374979	0.707676	NA	0	1.52636	0	0
GBP5	0	NA	NA	NA	NA	NA	0	0	0	0
TENT5B	31.2472	0.786467	0.664394	1.18374	0.236517	NA	33.1104	32.8167	12.9435	46.1181
TNFRSF13C	0.661388	2.61207	4.25604	0.613732	0.539393	NA	0	0.763178	0	1.88237
ALPK2	1019.45	0.0973496	0.156176	0.623334	0.533065	0.66387	883.793	1002.05	1085.1	1106.84
WDFY2	185.897	-0.140961	0.275273	-0.512077	0.608597	0.727619	211.397	196.9	179.052	156.237
DNTTIP1	557.222	0.383412	0.173417	2.21092	0.0270414	0.0672236	478.828	664.728	488.618	596.712
LRRC3B	0	NA	NA	NA	NA	NA	0	0	0	0
TGM7	0	NA	NA	NA	NA	NA	0	0	0	0
GCNA	11.1511	-0.445847	1.0014	-0.445222	0.656159	NA	12.7348	7.63178	12.9435	11.2942
C8orf34	0	NA	NA	NA	NA	NA	0	0	0	0
PANX3	0	NA	NA	NA	NA	NA	0	0	0	0
RBP7	7.4865	0.0563007	1.24131	0.0453557	0.963824	NA	3.82043	6.8686	10.7863	8.47068
SLC26A8	0	NA	NA	NA	NA	NA	0	0	0	0
IL22RA2	0	NA	NA	NA	NA	NA	0	0	0	0
TOP1MT	831.739	-0.142063	0.152618	-0.930846	0.351933	0.498649	822.667	795.232	922.226	786.832
CLNK	0	NA	NA	NA	NA	NA	0	0	0	0
TSEN15	491.931	-0.43732	0.182112	-2.40138	0.0163334	0.0440011	576.885	445.696	555.493	389.651
NIBAN1	17.9021	0.126018	0.81554	0.154521	0.877199	NA	11.4613	16.7899	22.6512	20.7061
MAS1L	0	NA	NA	NA	NA	NA	0	0	0	0
RPL39L	279.821	-0.646334	0.227774	-2.83761	0.00454527	0.0150157	309.455	218.269	373.205	218.355
HSPA12B	10.8121	-0.83671	1.04703	-0.79913	0.424215	NA	19.1022	6.10543	8.62902	9.41187
LEAP2	6.55244	0.309745	1.32682	0.233449	0.815413	NA	6.36739	10.6845	5.39313	3.76475
LRG1	2.8227	-2.37509	2.17821	-1.09039	0.275543	NA	5.09391	0	4.31451	1.88237
CDK10	254.212	0.375321	0.247903	1.51398	0.130031	0.23693	247.055	317.482	196.31	256.003
IFT122	535.619	0.846337	0.174087	4.86157	1.16459e-06	1.03796e-05	388.411	699.834	377.519	676.713
ANKRD30A	80.5251	-0.0507866	0.394215	-0.12883	0.897492	0.936945	92.9639	85.476	71.1894	72.4714
AZIN2	19.7335	-0.0918788	0.756294	-0.121486	0.903306	NA	19.1022	17.5531	21.5725	20.7061
CMTM1	58.3046	-0.480475	0.471649	-1.01871	0.308338	0.452699	85.323	47.317	50.6955	49.8829
SIGLEC12	0	NA	NA	NA	NA	NA	0	0	0	0
GNB1L	152.878	0.224446	0.29346	0.764826	0.444375	0.584475	129.895	177.057	152.086	152.472
TSSK2	0	NA	NA	NA	NA	NA	0	0	0	0
ENO3	218.505	0.677295	0.271854	2.49139	0.0127243	0.035705	185.928	312.14	151.008	224.944
ART5	0.572384	2.41901	4.86438	0.497291	0.618984	NA	0	2.28953	0	0
ZFP91	2028.66	-0.611315	0.123774	-4.93896	7.85402e-07	7.19243e-06	2347.02	1553.83	2556.35	1657.43
PFN2	1481.24	-0.297048	0.13282	-2.23646	0.0253213	0.0636857	1535.81	1347.01	1730.12	1312.01
MYLK	1179.46	0.146696	0.141487	1.03682	0.299822	0.444034	1138.49	1157.74	1100.2	1321.43
MRPS33	779.345	0.0199745	0.154312	0.129442	0.897008	0.936612	793.377	815.074	755.039	753.89
UGT2B28	0	NA	NA	NA	NA	NA	0	0	0	0
COMMD7	529.228	-0.396538	0.189183	-2.09605	0.0360775	0.085143	552.689	411.353	649.333	503.535
ZNF518B	435.966	-0.829878	0.192649	-4.30773	1.6494e-05	0.000112016	573.065	288.481	542.549	339.768
RBM33	1179.04	-0.196206	0.154515	-1.26982	0.204148	0.334432	1137.22	1013.5	1379.56	1185.9
HTRA3	63.4758	-0.1372	0.434333	-0.315886	0.752089	0.836902	66.2208	67.1597	66.8749	53.6476
TMEM203	295.69	-0.483201	0.217703	-2.21954	0.0264501	0.06607	341.292	258.717	348.397	234.355
UCN3	0	NA	NA	NA	NA	NA	0	0	0	0
MRPL53	951.308	-0.344806	0.145829	-2.36445	0.0180569	0.0479234	1087.55	873.839	1041.95	801.891
CNTROB	799.128	0.464759	0.151135	3.07511	0.00210422	0.00774168	678.764	935.656	664.434	917.657
SNAP47	690.022	0.0260691	0.159674	0.163265	0.87031	0.919328	666.029	673.886	701.108	719.067
TADA1	283.961	0.0526502	0.219456	0.239912	0.810399	0.877228	273.798	288.481	283.679	289.885
CATSPER1	29.3333	0.139321	0.647734	0.215089	0.829698	NA	25.4696	22.1322	30.2016	39.5298
THEM4	367.451	-0.543479	0.200187	-2.71486	0.00663041	0.0206742	452.085	288.481	419.586	309.65
CCND1	2986.4	-0.210262	0.111558	-1.88477	0.0594608	0.127691	3151.86	2790.18	3255.3	2748.26
GNG2	25.4329	0.364425	0.669547	0.544285	0.586245	NA	22.9226	29.0008	21.5725	28.2356
GLMN	381.458	0.977426	0.202768	4.8204	1.43267e-06	1.24164e-05	239.414	485.381	273.971	527.065
VIT	0	NA	NA	NA	NA	NA	0	0	0	0
CLIC6	0	NA	NA	NA	NA	NA	0	0	0	0
TAAR8	0	NA	NA	NA	NA	NA	0	0	0	0
FAM167A	81.4159	-0.257904	0.437161	-0.589952	0.555223	0.682461	70.0413	51.8961	106.784	96.9422
CIMAP1A	0	NA	NA	NA	NA	NA	0	0	0	0
DACH2	0	NA	NA	NA	NA	NA	0	0	0	0
SH2D1B	0	NA	NA	NA	NA	NA	0	0	0	0
DCD	0	NA	NA	NA	NA	NA	0	0	0	0
WFIKKN1	4.5645	0.730809	1.56933	0.465682	0.641443	NA	2.54696	7.63178	4.31451	3.76475
TEKT1	0	NA	NA	NA	NA	NA	0	0	0	0
ASS1	225.192	0.445369	0.25364	1.75591	0.0791041	0.160965	205.03	285.429	176.895	233.414
SRSF10	1005.19	0.0386959	0.149815	0.258291	0.796182	0.868061	951.288	945.578	1031.17	1092.72
GPR101	0	NA	NA	NA	NA	NA	0	0	0	0
SCGB3A2	0	NA	NA	NA	NA	NA	0	0	0	0
B3GAT1	0	NA	NA	NA	NA	NA	0	0	0	0
ANKH	416.193	-0.561046	0.190339	-2.94762	0.0032023	0.0110799	515.758	341.904	476.753	330.357
SLC35G5	0	NA	NA	NA	NA	NA	0	0	0	0
MRGPRX2	0	NA	NA	NA	NA	NA	0	0	0	0
MRGPRX4	0	NA	NA	NA	NA	NA	0	0	0	0
OR6C2	0	NA	NA	NA	NA	NA	0	0	0	0
OR5AC2	0	NA	NA	NA	NA	NA	0	0	0	0
OR1J2	0	NA	NA	NA	NA	NA	0	0	0	0
GALNT15	1.32278	3.61222	3.2117	1.12471	0.260714	NA	0	1.52636	0	3.76475
IP6K3	1.25956	1.6057	3.38636	0.474166	0.635382	NA	1.27348	0	0	3.76475
DEFB118	0	NA	NA	NA	NA	NA	0	0	0	0
CIB3	0	NA	NA	NA	NA	NA	0	0	0	0
TAGAP	1.33556	3.64033	3.53226	1.0306	0.30273	NA	0	5.34225	0	0
KRT3	0	NA	NA	NA	NA	NA	0	0	0	0
ARTN	1.19056	-1.0712	3.34878	-0.319879	0.74906	NA	0	1.52636	3.23588	0
CRYBA2	0	NA	NA	NA	NA	NA	0	0	0	0
CYP3A43	0	NA	NA	NA	NA	NA	0	0	0	0
KLHDC3	964.171	-0.370107	0.152657	-2.42444	0.0153319	0.04163	1175.42	873.839	999.887	807.538
WNT16	0	NA	NA	NA	NA	NA	0	0	0	0
GIT2	716.576	0.542015	0.161609	3.35388	0.000796883	0.00339237	624.004	844.075	543.628	854.597
NAA15	2135.2	0.869427	0.128236	6.77988	1.20276e-11	2.66631e-10	1580.39	2589.46	1441.05	2929.91
BSND	0	NA	NA	NA	NA	NA	0	0	0	0
CCNE2	202.982	0.15788	0.274321	0.575529	0.564934	0.690576	226.679	203.769	157.48	224.002
PI4KA	1366.51	0.630644	0.136171	4.63126	3.63444e-06	2.86307e-05	1087.55	1759.89	1058.13	1560.49
TSR2	486.879	-0.0778983	0.184363	-0.422527	0.67264	0.778948	462.272	458.67	537.156	489.417
OLFM2	137.449	-0.512478	0.315441	-1.62464	0.10424	0.199937	142.629	99.9763	180.131	127.06
MOGAT1	0	NA	NA	NA	NA	NA	0	0	0	0
UBE2J2	723.602	-0.145876	0.158104	-0.922658	0.356186	0.502725	752.625	719.677	767.982	654.125
BORCS5	88.1112	0.0553563	0.371595	0.14897	0.881578	0.926564	94.2373	90.055	78.7398	89.4127
OLFM3	0	NA	NA	NA	NA	NA	0	0	0	0
ANTXR2	16.9276	0.162885	0.826045	0.197187	0.843681	NA	19.1022	20.6058	12.9435	15.059
MUCL1	0	NA	NA	NA	NA	NA	0	0	0	0
PSAT1	4045.92	0.0591006	0.115829	0.510239	0.609884	0.72885	3690.54	4178.4	4234.69	4080.04
C21orf58	76.7269	-0.526042	0.394224	-1.33437	0.182081	0.306618	91.6904	66.3965	89.526	59.2948
SMIM11	209.198	-0.652516	0.251772	-2.59169	0.00955058	0.0282218	269.977	163.32	241.612	161.884
FAM3B	0.381589	1.83864	4.90331	0.374979	0.707676	NA	0	1.52636	0	0
EVA1C	814.284	-0.280378	0.157193	-1.78365	0.0744806	0.153291	834.128	703.65	951.349	768.008
SLX9	695.139	0.164799	0.161033	1.02339	0.306124	0.450478	621.457	751.731	689.243	718.125
RPUSD1	474.134	-0.168881	0.183458	-0.920544	0.357288	0.503716	514.485	471.644	489.697	420.71
SPAG11B	0	NA	NA	NA	NA	NA	0	0	0	0
RAD51C	1040.72	0.120418	0.142818	0.843154	0.399142	0.544167	1006.05	1137.14	989.101	1030.6
EXOSC6	284.472	-0.235549	0.232314	-1.01392	0.310619	0.454671	267.43	254.902	347.318	268.238
TECTB	0	NA	NA	NA	NA	NA	0	0	0	0
FBXO32	53.3689	0.0311978	0.491676	0.0634519	0.949407	0.970088	57.3065	67.1597	48.5382	40.471
ZNF354B	162.969	0.00209956	0.284103	0.00739012	0.994104	0.9962	146.45	166.373	179.052	160.002
PPP4R4	4.82008	1.6323	1.56852	1.04066	0.298034	NA	2.54696	6.10543	2.15725	8.47068
WNT7B	2545.31	-0.42301	0.130781	-3.2345	0.00121857	0.00487774	2872.97	2391.8	2959.75	1956.73
CCNT2	668.37	0.249521	0.163991	1.52156	0.12812	0.234277	598.535	684.571	622.368	768.008
DNAJB6	1586.12	0.548657	0.133328	4.11509	3.87027e-05	0.000239054	1274.75	2012.5	1301.9	1755.31
BCCIP	1991.45	0.135797	0.130622	1.03962	0.298516	0.442785	1971.34	1932.37	1823.96	2238.14
COX15	822.212	0.699278	0.169938	4.1149	3.8735e-05	0.000239123	713.147	1007.4	541.471	1026.83
MYO18A	1741.42	1.07391	0.13607	7.89235	2.96555e-15	1.23506e-13	1046.8	2215.51	1195.12	2508.26
TM2D2	871.721	-0.255887	0.156208	-1.63811	0.101399	0.19588	874.879	828.048	1022.54	761.42
TM2D3	276.162	-0.711669	0.236345	-3.01115	0.00260263	0.00933287	376.949	228.953	309.566	189.179
PUF60	4303.96	0.656675	0.108802	6.03552	1.58449e-09	2.44872e-08	3307.22	5452.14	3375.02	5081.47
ADGRE5	1259.85	0.530617	0.134814	3.93592	8.28797e-05	0.000468494	1069.72	1503.46	992.337	1473.9
SLC36A1	153.34	-0.504686	0.29522	-1.70952	0.087354	0.174124	189.748	141.188	170.423	112.001
CDKN2C	291.037	-0.345399	0.219271	-1.57521	0.115208	0.21575	308.182	254.138	343.003	258.826
MSL3	856.657	0.0734278	0.149782	0.49023	0.623971	0.739986	868.512	861.628	801.42	895.068
MYL1	0	NA	NA	NA	NA	NA	0	0	0	0
SCAMP4	603.641	-0.209052	0.178868	-1.16875	0.242504	0.38047	585.8	596.805	708.658	523.3
ABCA9	0	NA	NA	NA	NA	NA	0	0	0	0
ABCA6	0	NA	NA	NA	NA	NA	0	0	0	0
CPA5	0	NA	NA	NA	NA	NA	0	0	0	0
TUBA3D	0	NA	NA	NA	NA	NA	0	0	0	0
CLEC4D	0	NA	NA	NA	NA	NA	0	0	0	0
S100A16	2301.71	-0.345238	0.11638	-2.96648	0.00301229	0.0105579	2582.61	2060.58	2569.29	1994.37
DEFB104A	0	NA	NA	NA	NA	NA	0	0	0	0
TCEAL2	0	NA	NA	NA	NA	NA	0	0	0	0
PTP4A2	2932.2	-0.410036	0.130317	-3.14645	0.00165263	0.00631613	3093.28	2327.69	3597.22	2710.62
SP110	140.343	0.926066	0.343388	2.69685	0.00699995	0.0216595	76.4087	147.293	116.492	221.179
AQP10	0	NA	NA	NA	NA	NA	0	0	0	0
SELENOM	236.578	-0.273764	0.23797	-1.15041	0.249974	0.38865	261.063	204.532	256.713	224.002
ACTRT2	0	NA	NA	NA	NA	NA	0	0	0	0
GATA5	9.30178	-0.766091	1.12271	-0.682361	0.495011	NA	12.7348	9.92132	10.7863	3.76475
PIGU	915.394	0.287772	0.147261	1.95416	0.0506826	0.11228	850.683	974.579	798.184	1038.13
SDCBP2	4.22784	2.71358	1.88685	1.43815	0.15039	NA	0	5.34225	2.15725	9.41187
GAB2	116.427	0.311247	0.349584	0.890334	0.373287	0.519292	80.2291	135.846	127.278	122.354
SLC44A1	1727.26	-0.645481	0.125058	-5.16147	2.45018e-07	2.49826e-06	2107.61	1298.17	2106.56	1396.72
SLC32A1	0	NA	NA	NA	NA	NA	0	0	0	0
BPIFA2	0.539313	-2.80212	4.90087	-0.57176	0.567485	NA	0	0	2.15725	0
RNPS1	4772.13	-0.0821192	0.110783	-0.741261	0.458535	0.597938	4747.52	4842.37	5068.47	4430.17
H2AC12	7039.37	0.171423	0.121077	1.41582	0.156827	0.273692	7047.43	8069.85	6197.79	6842.43
OSBPL1A	311.035	-0.475604	0.216242	-2.19941	0.0278486	0.0688196	337.472	270.165	386.148	250.356
ZSWIM1	374.06	0.360309	0.225644	1.5968	0.11031	0.208821	383.317	457.907	272.893	382.122
B3GALT6	159.484	-1.01447	0.305296	-3.3229	0.000890853	0.00372934	226.679	125.924	200.625	84.7068
BHLHE23	0	NA	NA	NA	NA	NA	0	0	0	0
VSTM2L	41.0286	-1.12475	0.552526	-2.03564	0.041786	0.0959757	44.5717	29.0008	67.9535	22.5885
SPATA25	3.50873	0.0433937	1.78302	0.0243372	0.980584	NA	2.54696	1.52636	4.31451	5.64712
CST9L	0	NA	NA	NA	NA	NA	0	0	0	0
DUSP15	5.38189	0.088308	1.48171	0.0595988	0.952475	NA	5.09391	9.15814	5.39313	1.88237
WFDC3	0.539313	-2.80212	4.90087	-0.57176	0.567485	NA	0	0	2.15725	0
CBLN4	0	NA	NA	NA	NA	NA	0	0	0	0
SAMD10	1.00991	-0.239698	3.59531	-0.0666695	0.946845	NA	0	0	2.15725	1.88237
ABHD16B	0	NA	NA	NA	NA	NA	0	0	0	0
BRI3BP	549.187	-1.32697	0.174559	-7.60184	2.91953e-14	1.05663e-12	771.727	327.403	799.263	298.356
MTCL2	1209.71	0.960168	0.134886	7.11834	1.09237e-12	3.01813e-11	817.573	1602.67	825.15	1593.43
TLDC2	0	NA	NA	NA	NA	NA	0	0	0	0
UPF3B	195.513	0.42826	0.261173	1.63976	0.101056	0.195293	154.091	222.085	179.052	226.826
DPH6	221.814	0.157852	0.245592	0.64274	0.520393	0.652536	211.397	246.507	208.175	221.179
MED30	101.3	0.142321	0.345283	0.412185	0.680204	0.784499	95.5108	105.319	97.0764	107.295
TMEM41A	290.423	-0.657976	0.218402	-3.01268	0.00258952	0.0092947	360.394	218.269	350.554	232.473
MSANTD3	1691.86	-0.775472	0.146502	-5.29327	1.20147e-07	1.29622e-06	1980.26	1116.53	2289.93	1380.72
CDKN2AIPNL	650.538	-0.313271	0.173791	-1.80257	0.071455	0.148195	797.197	563.225	645.019	596.712
RSAD2	0.920903	-0.493733	3.72654	-0.132491	0.894596	NA	0	1.52636	2.15725	0
ACY3	20.0766	0.088218	0.765145	0.115296	0.908211	NA	14.0083	19.8426	24.8084	21.6473
C11orf52	0.636739	-3.01937	4.77455	-0.632388	0.527134	NA	2.54696	0	0	0
ZC3HAV1L	254.687	-0.935432	0.234829	-3.98347	6.79173e-05	0.000393337	334.925	188.505	334.374	160.943
PEX11G	22.4411	0.0327513	0.755259	0.0433643	0.965411	NA	30.5635	28.2376	14.0222	16.9414
DTD2	520.269	-0.601175	0.175617	-3.42322	0.000618849	0.00270454	624.004	396.089	629.918	431.063
WDR89	464.826	0.345249	0.188676	1.82985	0.0672725	0.140992	443.17	538.041	376.441	501.652
CFAP36	748.812	-0.210401	0.177556	-1.18498	0.236024	0.372586	728.429	614.358	876.924	775.538
CDCA5	946.635	0.0740721	0.144394	0.512985	0.607962	0.72732	927.092	1001.29	917.912	940.245
SLC46A1	341.477	0.00216635	0.205775	0.0105278	0.9916	0.994321	359.121	343.43	323.588	339.768
SLC35A4	0	NA	NA	NA	NA	NA	0	0	0	0
KCNE4	3.78623	-3.08341	2.03053	-1.51852	0.128882	NA	11.4613	1.52636	2.15725	0
PHACTR3	0	NA	NA	NA	NA	NA	0	0	0	0
SUN5	0	NA	NA	NA	NA	NA	0	0	0	0
DYNLL2	316.878	-0.414003	0.209986	-1.97157	0.0486582	0.108718	354.027	272.455	369.969	271.062
UBE2F	802.152	-0.55657	0.151918	-3.66362	0.000248673	0.00123932	985.672	638.78	924.383	659.772
COL11A2	2.49883	0.161282	2.0567	0.0784179	0.937496	NA	2.54696	1.52636	2.15725	3.76475
PTPN13	1075.88	-1.0582	0.159153	-6.64894	2.95204e-11	6.11347e-10	1563.83	625.043	1342.89	771.773
TREX2	8.52074	0.27431	1.18612	0.231266	0.817108	NA	8.91434	4.57907	6.47176	14.1178
TRPV1	100.431	-0.334306	0.347757	-0.96132	0.336391	0.481671	118.433	90.055	105.705	87.5304
H2AB3	0	NA	NA	NA	NA	NA	0	0	0	0
OCSTAMP	0.572384	2.41901	4.86438	0.497291	0.618984	NA	0	2.28953	0	0
ADAMTS14	1.61536	3.91038	2.9787	1.31278	0.189257	NA	0	4.57907	0	1.88237
NRSN1	0	NA	NA	NA	NA	NA	0	0	0	0
SRXN1	1994.04	-0.343818	0.122988	-2.79554	0.00518134	0.0167602	2194.2	1834.68	2267.27	1680.02
EGLN2	1579.35	-0.128119	0.135408	-0.946176	0.344059	0.489512	1730.66	1606.49	1569.4	1410.84
ZNF280A	89.9666	0.53935	0.380009	1.41931	0.15581	0.272554	71.3147	123.635	75.5039	89.4127
B3GAT2	0.381589	1.83864	4.90331	0.374979	0.707676	NA	0	1.52636	0	0
SRSF12	29.6535	0.729295	0.627652	1.16194	0.245259	NA	24.1961	38.1589	20.4939	35.7651
SSC4D	9.68629	-0.144122	1.14818	-0.125523	0.90011	NA	14.0083	14.5004	6.47176	3.76475
RPL10L	0	NA	NA	NA	NA	NA	0	0	0	0
KRT72	0	NA	NA	NA	NA	NA	0	0	0	0
ROMO1	996.334	-0.154473	0.147294	-1.04874	0.294299	0.438429	1011.14	888.339	1087.26	998.599
NEURL2	17.4351	0.0217642	0.849037	0.0256339	0.979549	NA	22.9226	23.6585	11.8649	11.2942
TMC2	0	NA	NA	NA	NA	NA	0	0	0	0
ZSWIM3	37.5646	1.03796	0.604485	1.7171	0.0859614	0.171953	26.743	67.9229	22.6512	32.9415
WFDC10A	0	NA	NA	NA	NA	NA	0	0	0	0
DACH1	0	NA	NA	NA	NA	NA	0	0	0	0
ZNF280B	242.534	-0.274958	0.25335	-1.08529	0.277794	0.420028	299.267	196.137	231.905	242.826
GPR82	0.381589	1.83864	4.90331	0.374979	0.707676	NA	0	1.52636	0	0
GPR78	0	NA	NA	NA	NA	NA	0	0	0	0
DTD1	1238.56	-0.197357	0.138949	-1.42036	0.155503	0.272135	1249.28	1192.85	1396.82	1115.31
FAM210B	110.871	-0.557929	0.335703	-1.66197	0.0965189	0.188219	141.356	95.3973	122.963	83.7656
OVCA2	190.466	-0.153004	0.286497	-0.53405	0.593307	0.715074	229.226	207.584	172.58	152.472
SRMS	0	NA	NA	NA	NA	NA	0	0	0	0
C20orf144	0.470593	2.11352	4.88296	0.432835	0.665135	NA	0	0	0	1.88237
ISM1	21.022	-0.799191	0.745011	-1.07272	0.283395	NA	31.8369	13.7372	21.5725	16.9414
WFDC6	0	NA	NA	NA	NA	NA	0	0	0	0
DEFB129	0	NA	NA	NA	NA	NA	0	0	0	0
PABPC5	0	NA	NA	NA	NA	NA	0	0	0	0
RBBP8NL	0	NA	NA	NA	NA	NA	0	0	0	0
STK35	556.425	-0.541718	0.181434	-2.98575	0.0028288	0.0100108	589.62	449.512	729.152	457.417
OR1K1	0	NA	NA	NA	NA	NA	0	0	0	0
RSPH1	8.93841	0.452874	1.19382	0.379349	0.704429	NA	6.36739	3.81589	8.62902	16.9414
SPSB3	123.916	0.265943	0.317395	0.837894	0.40209	0.546804	110.793	143.477	114.334	127.06
SPSB4	0.190795	0.932253	4.98989	0.186828	0.851795	NA	0	0.763178	0	0
ASB16	0.381589	1.83864	4.90331	0.374979	0.707676	NA	0	1.52636	0	0
RLN3	0	NA	NA	NA	NA	NA	0	0	0	0
GPR62	0	NA	NA	NA	NA	NA	0	0	0	0
SLC22A9	0	NA	NA	NA	NA	NA	0	0	0	0
ASB17	0	NA	NA	NA	NA	NA	0	0	0	0
WFDC12	0	NA	NA	NA	NA	NA	0	0	0	0
MUCL3	0.539313	-2.80212	4.90087	-0.57176	0.567485	NA	0	0	2.15725	0
UNC5D	20.4795	-1.31178	0.751893	-1.74464	0.0810483	NA	29.29	12.2109	29.1229	11.2942
ASB11	0	NA	NA	NA	NA	NA	0	0	0	0
ASB5	0	NA	NA	NA	NA	NA	0	0	0	0
DUSP19	39.3574	-1.07973	0.545998	-1.97753	0.0479818	0.107461	49.6656	25.1849	57.1672	25.412
ITLN2	0.470593	2.11352	4.88296	0.432835	0.665135	NA	0	0	0	1.88237
RAB40A	0	NA	NA	NA	NA	NA	0	0	0	0
UNG	1455.38	0.408839	0.128461	3.1826	0.00145961	0.00570743	1262.02	1688.15	1239.34	1632.02
DGUOK	1073.28	0.175181	0.140749	1.24464	0.213265	0.346262	1021.33	1184.45	995.573	1091.78
DCBLD2	23066.1	-1.03168	0.125733	-8.20527	2.30078e-16	1.16875e-14	33030.2	13435.8	28926.6	16871.7
ATRIP	272.051	0.914275	0.231039	3.95723	7.58228e-05	0.00043336	205.03	351.062	172.58	359.533
IRAG1	0.381589	1.83864	4.90331	0.374979	0.707676	NA	0	1.52636	0	0
COLEC12	7.47011	-0.615352	1.23479	-0.498346	0.61824	NA	12.7348	6.10543	5.39313	5.64712
ASB12	0.470593	2.11352	4.88296	0.432835	0.665135	NA	0	0	0	1.88237
EXO1	1454.19	0.613957	0.132559	4.63159	3.62871e-06	2.86055e-05	1190.7	1827.81	1108.83	1689.43
DPP8	1101	-0.352507	0.168068	-2.09741	0.0359575	0.0849305	1208.53	812.785	1259.84	1122.84
MXI1	124.412	-0.590044	0.32231	-1.83067	0.0671497	0.140826	155.364	87.7655	143.457	111.06
DPP3	1253.3	0.962213	0.171108	5.62343	1.87199e-08	2.37468e-07	914.357	1923.21	787.398	1388.25
KLHL6	2.04274	0.585512	2.42351	0.241597	0.809093	NA	0	3.05271	3.23588	1.88237
ATP6V1G2	1.37699	-0.970933	2.92407	-0.332048	0.739853	NA	2.54696	0	1.07863	1.88237
TSPAN17	1087.3	-0.801782	0.141384	-5.67096	1.42e-08	1.84469e-07	1316.78	778.442	1446.44	807.538
UBE3B	925.558	-0.283734	0.143962	-1.97089	0.0487365	0.108839	1009.87	826.522	1022.54	843.303
CHST14	296.876	-0.363964	0.220831	-1.64816	0.0993206	0.192787	359.121	269.402	309.566	249.414
GIMAP1	0.872035	-1.4788	3.89383	-0.37978	0.704109	NA	2.54696	0	0	0.941187
MADCAM1	0	NA	NA	NA	NA	NA	0	0	0	0
ACOT12	1.01833	-0.694025	3.58407	-0.193641	0.846457	NA	2.54696	1.52636	0	0
ASZ1	0	NA	NA	NA	NA	NA	0	0	0	0
GPHA2	0	NA	NA	NA	NA	NA	0	0	0	0
HTR3C	0	NA	NA	NA	NA	NA	0	0	0	0
S100Z	0	NA	NA	NA	NA	NA	0	0	0	0
XAGE2	0	NA	NA	NA	NA	NA	0	0	0	0
RGS18	0	NA	NA	NA	NA	NA	0	0	0	0
TSPAN18	63.8548	-0.789268	0.46494	-1.69757	0.0895885	0.177609	75.1352	32.8167	86.2902	61.1771
A1BG	49.1583	-0.141089	0.5191	-0.271795	0.78578	0.86003	44.5717	33.5798	58.2459	60.2359
AP2A1	2436.87	0.47377	0.119334	3.97012	7.18364e-05	0.000413708	1940.78	2804.68	2138.92	2863.09
CST11	0	NA	NA	NA	NA	NA	0	0	0	0
DPP6	0	NA	NA	NA	NA	NA	0	0	0	0
RXFP2	0	NA	NA	NA	NA	NA	0	0	0	0
MOB3A	200.932	-0.10053	0.27496	-0.365615	0.714652	0.810142	240.687	212.164	175.816	175.061
CPNE4	60.0639	1.21616	0.471244	2.58074	0.00985881	0.0289779	44.5717	92.3446	28.0443	75.2949
PRRC1	1009.77	0.239746	0.148017	1.61972	0.105292	0.201342	974.21	1034.87	878.002	1152.01
DNAAF4	125.473	0.79839	0.323978	2.46433	0.013727	0.0380287	81.5026	149.583	101.391	169.414
SNAP25	119.204	0.459602	0.325962	1.40998	0.158544	0.276009	91.6904	143.477	108.941	132.707
LRRC15	0.381589	1.83864	4.90331	0.374979	0.707676	NA	0	1.52636	0	0
OPA1	1910.31	-0.090172	0.121132	-0.744409	0.456629	0.596413	1948.42	1811.79	1991.15	1889.9
UBE3A	1487.01	-0.932571	0.153291	-6.08368	1.17458e-09	1.86093e-08	2070.67	892.918	1831.51	1152.95
AMOTL1	428.949	-0.908549	0.205866	-4.41331	1.01803e-05	7.23025e-05	587.073	257.191	531.763	339.768
DCANP1	0	NA	NA	NA	NA	NA	0	0	0	0
SLC39A4	366.195	-0.130082	0.201391	-0.645918	0.518332	0.650811	368.035	332.746	396.935	367.063
BPIFA1	0	NA	NA	NA	NA	NA	0	0	0	0
WFDC8	0	NA	NA	NA	NA	NA	0	0	0	0
DYNLRB2	0	NA	NA	NA	NA	NA	0	0	0	0
GARIN3	0	NA	NA	NA	NA	NA	0	0	0	0
RAET1L	0	NA	NA	NA	NA	NA	0	0	0	0
COX7B2	0	NA	NA	NA	NA	NA	0	0	0	0
PPIL3	361.025	0.237112	0.205141	1.15585	0.247742	0.385841	359.121	393.037	304.173	387.769
OSCAR	1.3915	0.628071	2.86812	0.218984	0.826663	NA	0	1.52636	2.15725	1.88237
ELMO2	557.474	0.237694	0.172103	1.38111	0.167244	0.287346	506.844	630.385	516.662	576.006
APBB3	37.0204	0.309779	0.604499	0.512455	0.608332	0.727462	22.9226	51.8961	43.1451	30.118
PTPRU	498.129	-0.124414	0.18217	-0.682953	0.494637	0.629507	480.101	483.092	558.729	470.593
XAGE3	0	NA	NA	NA	NA	NA	0	0	0	0
EPS8L1	50.1487	0.262548	0.489846	0.535981	0.591972	0.713921	38.2043	54.9488	52.8527	54.5888
EPS8L3	19.8335	-0.587306	0.762277	-0.770463	0.441026	NA	21.6491	12.974	25.887	18.8237
LRPPRC	6382.4	0.623916	0.114582	5.44514	5.17658e-08	6.02675e-07	5358.79	7390.62	4688.79	8091.38
GIPC3	1.55764	-1.58145	2.75479	-0.574072	0.565919	NA	2.54696	1.52636	2.15725	0
PPARGC1B	118.398	0.209652	0.322671	0.649741	0.51586	0.648719	109.519	121.345	110.02	132.707
WIPF2	898.083	0.192259	0.169326	1.13544	0.25619	0.39587	784.462	836.443	890.946	1080.48
GSX2	0	NA	NA	NA	NA	NA	0	0	0	0
DEDD2	805.811	1.19716	0.582945	2.05365	0.0400096	0.0927683	618.91	1467.59	360.261	776.479
KCNG3	23.3215	0.353274	0.785479	0.449756	0.652886	NA	28.0165	13.7372	12.9435	38.5887
RAD17	671.209	-0.755189	0.190356	-3.96724	7.27089e-05	0.000418241	974.21	459.433	711.894	539.3
PAQR8	23.1785	-0.138036	0.711877	-0.193905	0.84625	NA	29.29	25.1849	19.4153	18.8237
RSPRY1	1121.51	-0.229935	0.142816	-1.61001	0.107396	0.204296	1283.67	999	1137.95	1065.42
UNC5A	12.4393	-1.07258	1.07761	-0.995332	0.319575	NA	7.64087	3.05271	25.887	13.1766
FNIP1	687.81	-0.627162	0.195945	-3.20071	0.0013709	0.00539784	869.785	436.538	799.263	645.654
PLCD3	3039.78	-0.44154	0.118335	-3.73127	0.000190516	0.000977432	3283.03	2613.89	3719.11	2543.09
NIPBL	1608.46	-0.359619	0.142424	-2.52499	0.01157	0.0330222	1901.3	1272.22	1713.94	1546.37
GPT2	310.724	0.0592568	0.21584	0.274541	0.783669	0.858633	291.626	335.798	317.116	298.356
ZNF526	760.172	0.315868	0.16921	1.86673	0.0619398	0.132039	695.319	937.946	660.12	747.302
GRIN3A	0	NA	NA	NA	NA	NA	0	0	0	0
TMEM132D	0	NA	NA	NA	NA	NA	0	0	0	0
ANKS3	363.937	0.0983081	0.198915	0.494222	0.621149	0.737875	359.121	377.01	344.082	375.533
RAVER1	1360.96	0.523519	0.146345	3.57731	0.000347154	0.00166001	1138.49	1771.34	1095.89	1438.13
EMID1	9.73266	0.155731	1.08061	0.144114	0.885411	NA	7.64087	12.974	10.7863	7.52949
CCBE1	144.305	0.281775	0.315099	0.894243	0.371192	0.517585	108.246	174.768	152.086	142.119
ZNF418	32.0856	-0.547152	0.608873	-0.898631	0.368849	NA	40.7513	31.2903	35.5947	20.7061
TTC14	384.544	0.378907	0.225702	1.67879	0.0931928	0.183057	373.129	367.852	295.544	501.652
ZNF483	141.476	-0.654497	0.304809	-2.14724	0.0317742	0.0767623	180.834	97.6868	165.03	122.354
KIAA1958	394.139	-0.778889	0.213032	-3.65621	0.000255975	0.00127012	462.272	251.086	532.842	330.357
ZFP82	67.691	0.781545	0.460046	1.69884	0.0893491	0.17729	53.4861	110.661	46.381	60.2359
CITED4	84.4853	-0.873407	0.392677	-2.22424	0.0261324	0.0654495	94.2373	51.8961	124.042	67.7654
PPP1R18	785.423	0.443991	0.178343	2.48954	0.012791	0.0358743	734.797	1011.21	597.559	798.126
ZNF431	160.407	-0.408431	0.282047	-1.4481	0.14759	0.261316	192.295	133.556	173.659	142.119
ZNF721	334.973	-0.610757	0.221919	-2.75216	0.00592037	0.0187912	448.264	240.401	361.34	289.885
SYNPO2	99.226	0.141132	0.349804	0.40346	0.68661	0.787858	91.6904	108.371	97.0764	99.7658
SLC4A5	5.97363	-4.79217	1.92999	-2.483	0.0130282	NA	10.1878	0.763178	12.9435	0
SAT2	412.766	-0.203204	0.195275	-1.04061	0.298058	0.442458	455.905	412.116	428.215	354.827
ACER1	0	NA	NA	NA	NA	NA	0	0	0	0
CD109	2385.79	0.134557	0.123736	1.08745	0.276838	0.419089	2403.05	2394.09	2146.47	2599.56
NEK7	351.089	-1.34593	0.231877	-5.8045	6.45575e-09	9.00239e-08	579.432	175.531	428.215	221.179
SLC30A7	342.234	0.0521741	0.209277	0.249306	0.803124	0.872606	356.574	367.852	316.038	328.474
KCNV2	0	NA	NA	NA	NA	NA	0	0	0	0
SPACA4	0.77461	-1.26892	4.07185	-0.311631	0.755321	NA	0	0	2.15725	0.941187
ZNF274	458.113	0.189082	0.184635	1.02408	0.305795	0.450138	406.239	494.539	449.787	481.888
RAD51B	75.0006	0.587628	0.415696	1.4136	0.157479	0.274577	66.2208	104.555	53.9313	75.2949
SYN2	3.28666	2.29833	2.04972	1.12129	0.262163	NA	0	5.34225	2.15725	5.64712
POFUT2	238.53	0.401154	0.253616	1.58174	0.11371	0.213297	238.14	281.613	173.659	260.709
HELQ	235.717	0.593997	0.242082	2.45371	0.0141392	0.0389612	201.209	277.034	174.738	289.885
DQX1	3.26201	0.831671	1.82222	0.456405	0.648099	NA	2.54696	4.57907	2.15725	3.76475
ADAMTS19	0	NA	NA	NA	NA	NA	0	0	0	0
RHOV	84.6864	-0.197697	0.423297	-0.467042	0.64047	0.753975	120.98	83.9496	60.4031	73.4126
MED22	131.864	-0.0813083	0.319829	-0.254224	0.799322	0.869835	146.45	145.767	125.121	110.119
LARGE1	205.002	-0.0728327	0.260027	-0.280096	0.779404	0.855562	185.928	197.663	234.062	202.355
RORA	7.99265	0.349909	1.19636	0.292478	0.769921	NA	7.64087	12.2109	6.47176	5.64712
CYGB	4.84079	-1.85964	1.54335	-1.20494	0.228228	NA	7.64087	2.28953	7.55039	1.88237
SMTN	957.651	1.19612	0.147415	8.11401	4.89776e-16	2.26456e-14	609.996	1320.3	554.414	1345.9
TARBP2	698.702	-0.331036	0.171608	-1.92902	0.0537281	0.1179	849.41	661.675	708.658	575.065
RAD52	176.925	0.678949	0.309084	2.19665	0.0280457	0.069206	146.45	269.402	126.199	165.649
RLN2	4.15113	-1.51678	1.69002	-0.897492	0.369457	NA	2.54696	1.52636	9.70764	2.82356
NLRP4	1.55764	-1.58145	2.75479	-0.574072	0.565919	NA	2.54696	1.52636	2.15725	0
MPIG6B	0	NA	NA	NA	NA	NA	0	0	0	0
BNIPL	1.69957	-1.56675	2.73597	-0.572647	0.566883	NA	5.09391	0.763178	0	0.941187
DLX4	25.4775	-0.584863	0.701492	-0.833742	0.404426	NA	26.743	27.4744	34.5161	13.1766
CSTL1	0	NA	NA	NA	NA	NA	0	0	0	0
NUP35	919.201	0.59166	0.145702	4.06076	4.89141e-05	0.000292555	722.062	1082.95	744.253	1127.54
ZNF681	1.91022	-4.60529	3.11135	-1.48016	0.138831	NA	7.64087	0	0	0
DTX3L	492.827	0.191519	0.184941	1.03557	0.300404	0.444426	434.256	490.724	485.382	560.947
SPTSSA	456.757	-0.278728	0.190215	-1.46533	0.14283	0.254599	471.187	383.879	529.606	442.358
ACTRT1	0	NA	NA	NA	NA	NA	0	0	0	0
PATE1	0	NA	NA	NA	NA	NA	0	0	0	0
PKD1L1	11.2864	0.485472	0.997065	0.486901	0.626329	NA	10.1878	12.2109	8.62902	14.1178
PTCRA	0	NA	NA	NA	NA	NA	0	0	0	0
PYGO2	634.485	-0.119085	0.164271	-0.724927	0.468497	0.606183	672.396	632.675	649.333	583.536
KCNK10	0.539313	-2.80212	4.90087	-0.57176	0.567485	NA	0	0	2.15725	0
ACMSD	0	NA	NA	NA	NA	NA	0	0	0	0
TAAR1	0	NA	NA	NA	NA	NA	0	0	0	0
RHBDL3	60.8137	-0.579649	0.507835	-1.14141	0.253698	0.392877	95.5108	64.107	50.6955	32.9415
ZNF675	203.562	-0.187856	0.256515	-0.732341	0.463961	0.602171	234.32	193.084	199.546	187.296
RNASE8	0	NA	NA	NA	NA	NA	0	0	0	0
PABIR1	245.345	-0.0329974	0.248189	-0.132953	0.894231	0.934833	236.867	209.874	258.87	275.768
GNPDA2	208.228	0.170569	0.253047	0.674061	0.500272	0.634257	198.663	206.821	193.074	234.355
CLEC12A	0.636739	-3.01937	4.77455	-0.632388	0.527134	NA	2.54696	0	0	0
ABHD3	374.699	-0.0801385	0.198113	-0.404509	0.685838	0.787667	394.778	350.299	375.362	378.357
KIAA2013	1258.85	-0.379574	0.140993	-2.69215	0.00709932	0.0219131	1440.3	1177.58	1407.61	1009.89
ZNF551	291.623	0.294668	0.236912	1.24379	0.213578	0.346571	304.361	309.85	220.04	332.239
OTULIN	376.678	-0.174827	0.200966	-0.869932	0.384337	0.530495	389.684	328.93	408.8	379.298
TP53I13	796.169	-0.383234	0.15595	-2.45742	0.0139939	0.0386171	862.144	725.019	940.563	656.948
SAMD1	1228.73	-0.0334219	0.138427	-0.241441	0.809213	0.876364	1204.71	1276.8	1281.41	1152.01
DCAF15	432.563	0.415137	0.197511	2.10184	0.0355673	0.0842019	410.06	513.619	332.217	474.358
SCRN2	406.336	0.256281	0.192309	1.33265	0.182646	0.307154	387.137	441.117	353.79	443.299
MCU	1237.97	0.153215	0.134215	1.14157	0.253633	0.392877	1205.98	1316.48	1139.03	1290.37
TIMM29	98.8545	0.0213913	0.360007	0.0594193	0.952618	0.971748	82.776	101.503	113.256	97.8834
CARMIL3	35.6377	0.375646	0.569559	0.659539	0.50955	0.642613	31.8369	38.1589	30.2016	42.3534
CEP95	710.014	0.681491	0.160387	4.24905	2.14679e-05	0.000141718	550.142	831.864	540.392	917.657
PRMT9	159.407	0.86845	0.292661	2.96743	0.00300304	0.010532	115.886	228.19	110.02	183.531
ZNF251	147.466	0.0603646	0.296551	0.203556	0.838701	0.897742	131.168	157.215	157.48	144.002
AP5B1	406.527	0.185792	0.206451	0.899932	0.368156	0.514609	328.557	422.801	431.451	443.299
BOD1	1001.78	-0.402496	0.148686	-2.70701	0.00678913	0.0210994	1183.06	921.156	1099.12	803.773
PKDCC	951.709	-0.700447	0.173759	-4.03114	5.55067e-05	0.00032766	1018.78	656.333	1336.42	795.303
PCED1B	963.659	0.530035	0.15859	3.34216	0.000831277	0.00351238	818.846	1256.19	759.353	1020.25
MYADM	4084.33	0.651479	0.127995	5.08989	3.58267e-07	3.53832e-06	3055.07	4472.22	3298.44	5511.59
ZNF845	408.624	0.202905	0.198758	1.02086	0.30732	0.451886	416.427	449.512	344.082	424.475
TTC5	411.799	0.0558039	0.189995	0.293713	0.768977	0.848775	392.231	418.985	415.271	420.71
FDXACB1	121.163	0.106683	0.335364	0.31811	0.750401	0.836106	138.809	126.688	94.9192	124.237
TIMD4	42.4719	0.96058	0.574927	1.67078	0.0947642	0.185532	40.7513	61.0543	17.258	50.8241
OXNAD1	242.046	-0.0598363	0.240757	-0.248534	0.803722	0.872859	230.499	221.322	263.185	253.179
RIPPLY1	0.636739	-3.01937	4.77455	-0.632388	0.527134	NA	2.54696	0	0	0
MTSS2	2344.83	-0.0215297	0.121067	-0.177833	0.858854	0.911391	2257.88	2249.09	2465.74	2406.61
MTG1	648.489	0.192687	0.163449	1.17888	0.238445	0.375258	578.159	701.361	632.075	682.36
NAF1	527.483	0.553954	0.177518	3.12055	0.00180513	0.00681845	436.803	661.675	418.507	592.948
G6PC3	2012.92	-0.128116	0.131754	-0.972387	0.330858	0.475871	2172.55	2081.19	2033.21	1764.72
FAM114A1	714.962	-0.268617	0.162274	-1.65532	0.0978589	0.190374	733.523	621.227	828.386	676.713
TMEM183A	2088.96	-0.37277	0.130969	-2.84624	0.00442392	0.0146704	2518.94	1923.97	2197.16	1715.78
SHKBP1	2358	0.13874	0.124479	1.11457	0.265035	0.406212	2262.97	2645.18	2227.36	2296.5
REEP6	150.234	-0.432956	0.302662	-1.43049	0.152576	0.268215	166.826	108.371	177.973	147.766
HNRNPLL	1027.64	0.306137	0.142061	2.15496	0.0311647	0.07558	885.067	1117.29	952.428	1155.78
MARS2	285.66	0.225112	0.225376	0.998827	0.317879	0.462072	287.806	311.377	239.455	304.003
MARCHF9	101.753	-0.724903	0.352808	-2.05467	0.0399111	0.0926272	133.715	67.9229	119.728	85.648
NOM1	372.924	-0.0636255	0.197197	-0.322649	0.746961	0.83316	370.582	362.51	391.542	367.063
MVB12A	289.504	0.000556908	0.22754	0.00244752	0.998047	0.999	255.969	291.534	322.509	288.003
SP140L	71.3746	0.160773	0.410455	0.391694	0.695284	0.794851	71.3147	80.8969	63.639	69.6478
MYL10	0	NA	NA	NA	NA	NA	0	0	0	0
GTF3C6	2372.16	-0.397197	0.117518	-3.37988	0.000725185	0.0031152	2787.64	2030.05	2605.96	2064.96
MRAP2	16.8922	-0.577594	1.01615	-0.568412	0.569756	NA	2.54696	12.2109	37.7519	15.059
CMTM7	239.76	-0.471315	0.235675	-1.99985	0.0455164	0.102916	271.251	201.479	285.836	200.473
HOGA1	46.7279	0.576871	0.516519	1.11684	0.264061	0.405049	31.8369	64.8701	43.1451	47.0593
SGF29	460.87	0.247744	0.190808	1.29839	0.194152	0.322108	458.452	522.777	385.07	477.182
PHF21B	25.3439	0.356732	0.67205	0.530812	0.595549	NA	22.9226	30.5271	21.5725	26.3532
KTI12	257.008	0.530693	0.235425	2.2542	0.0241837	0.0611913	193.569	290.771	226.512	317.18
MCRIP2	259.093	-0.719205	0.230138	-3.1251	0.00177744	0.00672731	306.908	192.321	337.61	199.532
AHNAK2	7399.24	-1.24699	0.153359	-8.13121	4.25026e-16	1.98954e-14	8766.62	3861.68	12054.7	4913.94
SAAL1	1172.74	0.63314	0.139609	4.53509	5.75802e-06	4.33689e-05	869.785	1449.28	968.607	1403.31
ADAT3	77.768	0.574038	0.421096	1.3632	0.172819	0.294745	56.033	114.477	69.0321	71.5302
GOLM2	1793.69	-1.00174	0.131715	-7.60539	2.84042e-14	1.03129e-12	2501.11	1119.58	2283.45	1270.6
C12orf57	1614.52	-0.421992	0.135294	-3.11908	0.00181416	0.006848	1914.04	1483.62	1785.13	1275.31
GLCCI1	45.4337	0.450964	0.546692	0.824897	0.40943	0.553974	29.29	66.3965	47.4596	38.5887
SMIM12	244.88	-0.353543	0.245619	-1.4394	0.150038	0.265153	267.43	187.742	281.522	242.826
MFSD3	356.362	-0.373439	0.205564	-1.81666	0.0692693	0.144642	370.582	314.429	433.608	306.827
KLHDC7B	0.381589	1.83864	4.90331	0.374979	0.707676	NA	0	1.52636	0	0
FAM83F	0	NA	NA	NA	NA	NA	0	0	0	0
FLYWCH2	619.962	-0.191746	0.168993	-1.13464	0.256527	0.39612	694.045	608.253	628.84	548.712
VASN	191.185	0.693934	0.294487	2.35641	0.0184523	0.0487813	165.552	280.85	127.278	191.061
CGAS	315.723	1.25993	0.231184	5.44987	5.04057e-08	5.89871e-07	208.85	485.381	163.951	404.71
HAUS1	997.847	0.146237	0.141464	1.03374	0.30126	0.445228	962.749	1034.11	931.934	1062.6
KCTD12	43.7142	-0.892617	0.522565	-1.70814	0.0876095	0.17454	50.9391	27.4744	62.5604	33.8827
MALSU1	1128.99	-0.335366	0.14399	-2.3291	0.019854	0.0518694	1354.98	997.474	1164.92	998.599
ZNF689	296.19	0.547954	0.223773	2.4487	0.0143372	0.0393915	216.491	351.062	264.264	352.945
ACYP2	40.1555	-0.00625511	0.534714	-0.011698	0.990667	0.993698	39.4778	39.6853	40.9878	40.471
ARL11	0	NA	NA	NA	NA	NA	0	0	0	0
RAB3C	0	NA	NA	NA	NA	NA	0	0	0	0
NXNL1	0	NA	NA	NA	NA	NA	0	0	0	0
CTHRC1	5.69282	-1.17695	1.43546	-0.819906	0.41227	NA	11.4613	2.28953	4.31451	4.70593
BATF2	11.295	-0.126233	1.06084	-0.118993	0.905281	NA	5.09391	7.63178	18.3367	14.1178
DNAAF10	327.534	0.343431	0.218978	1.56834	0.116802	0.217979	266.157	334.272	310.645	399.063
NUS1	1027.27	-0.734642	0.147598	-4.97731	6.44739e-07	6.00625e-06	1333.33	721.203	1232.87	821.656
TM4SF19	53.7153	-0.594627	0.474292	-1.25372	0.209946	0.341836	54.7595	44.2643	74.4253	41.4122
ZMYND19	440.891	-0.319862	0.198228	-1.61361	0.106613	0.203408	518.305	433.485	461.652	350.121
TLCD1	1060.42	-0.414125	0.141644	-2.92371	0.00345885	0.011841	1241.64	946.341	1182.18	871.539
GLI4	182.203	-0.198029	0.282076	-0.70204	0.482654	0.619337	165.552	156.452	223.276	183.531
ZNF837	34.3915	0.562876	0.585523	0.96132	0.336391	0.481671	24.1961	43.5012	31.2802	38.5887
TYW3	318.919	-0.36374	0.211515	-1.71969	0.085489	0.17125	378.223	276.271	339.767	281.415
SPINDOC	1358	-0.207462	0.153335	-1.353	0.176056	0.299409	1622.41	1347.77	1290.04	1171.78
SP1	1606.39	0.098538	0.1281	0.769226	0.441759	0.581772	1482.33	1643.12	1620.1	1680.02
MDP1	326.079	-0.360783	0.215488	-1.67427	0.0940784	0.184508	333.651	273.218	399.092	298.356
CDAN1	270.265	0.876962	0.234222	3.74415	0.000181003	0.000933273	208.85	333.509	172.58	366.122
CHADL	0.763178	2.8334	4.40636	0.643025	0.520208	NA	0	3.05271	0	0
CCDC167	246.457	-0.105699	0.233116	-0.453419	0.650247	0.761501	252.149	244.217	258.87	230.591
ZNF655	582.928	-0.346426	0.174368	-1.98676	0.0469493	0.105503	652.021	470.881	652.569	556.241
PWWP2B	378.155	0.141085	0.218759	0.644936	0.518969	0.651038	407.513	436.538	312.802	355.769
TECR	2354.59	0.376164	0.119586	3.14556	0.00165772	0.00632915	2069.4	2778.73	2029.98	2540.26
TLR4	7.33876	0.543323	1.25087	0.434357	0.664029	NA	7.64087	6.10543	4.31451	11.2942
HINT3	162.711	-0.562448	0.284384	-1.97778	0.0479538	0.107441	179.56	122.872	208.175	140.237
TAF8	285.971	0.321291	0.231814	1.38598	0.165752	0.285658	278.892	290.771	229.748	344.474
NRG4	25.2764	-0.0316048	0.686175	-0.0460593	0.963263	NA	22.9226	19.0795	28.0443	31.0592
HDGFL1	0	NA	NA	NA	NA	NA	0	0	0	0
BCL11B	52.0619	0.0966037	0.480216	0.201167	0.840568	0.898382	43.2982	50.3698	57.1672	57.4124
BCL2L1	3413.56	-0.460934	0.125048	-3.68606	0.000227754	0.00114565	3574.65	2869.55	4332.84	2877.21
MACROH2A1	3876.88	0.581373	0.114681	5.06948	3.98905e-07	3.88032e-06	2914.99	4700.41	3296.28	4595.81
DHX30	1649.9	1.02022	0.146612	6.95862	3.43625e-12	8.48058e-11	1205.98	2362.04	975.079	2056.49
GGA3	644.592	0.187053	0.169119	1.10605	0.268707	0.410618	616.363	739.52	590.009	632.477
BCL2L11	110.281	-0.214366	0.340753	-0.629095	0.529287	0.660261	108.246	91.5814	128.357	112.942
TLR8	0.636739	-3.01937	4.77455	-0.632388	0.527134	NA	2.54696	0	0	0
CFL2	2016.82	-0.222672	0.126702	-1.75745	0.0788411	0.160545	2312.64	1819.42	2032.13	1903.08
BCL2L12	865.212	-0.194501	0.150535	-1.29207	0.196334	0.324635	873.606	814.311	972.922	800.009
PPP1R14B	2805.44	-0.620124	0.121545	-5.10203	3.36038e-07	3.34209e-06	3244.82	2335.33	3554.08	2087.55
GRIN3B	30.3583	-0.809507	0.620401	-1.30481	0.191957	NA	40.7513	25.1849	36.6733	18.8237
TMC1	1.00991	-0.239698	3.59531	-0.0666695	0.946845	NA	0	0	2.15725	1.88237
KLF14	0	NA	NA	NA	NA	NA	0	0	0	0
PKHD1	1.17605	-3.91422	3.37275	-1.16054	0.245827	NA	2.54696	0	2.15725	0
TAS1R1	0.381589	1.83864	4.90331	0.374979	0.707676	NA	0	1.52636	0	0
MRFAP1L2	51.6409	-0.642552	0.486826	-1.31988	0.186875	0.312645	54.7595	45.7907	71.1894	34.8239
MPLKIP	604.396	0.323015	0.165099	1.9565	0.0504068	0.111785	533.587	671.597	540.392	672.007
MAGEC3	0	NA	NA	NA	NA	NA	0	0	0	0
MAGEE2	0.381589	1.83864	4.90331	0.374979	0.707676	NA	0	1.52636	0	0
NSMCE3	921.787	0.204909	0.151592	1.35171	0.176467	0.299793	804.838	941.762	907.125	1033.42
CALML6	0	NA	NA	NA	NA	NA	0	0	0	0
B3GNT6	0.269657	-1.87618	4.99145	-0.375879	0.707007	NA	0	0	1.07863	0
PPARG	1755.05	-0.18183	0.135968	-1.33731	0.181123	0.305458	1711.55	1569.09	2018.11	1721.43
NFAT5	1561.44	-0.315283	0.138678	-2.27349	0.0229969	0.0587715	1864.37	1316.48	1598.53	1466.37
MSR1	2.28338	-1.98646	2.37913	-0.834951	0.403745	NA	5.09391	0	2.15725	1.88237
BCL2L14	0	NA	NA	NA	NA	NA	0	0	0	0
PGK2	0	NA	NA	NA	NA	NA	0	0	0	0
BAX	2604.01	-0.303397	0.117028	-2.59252	0.0095277	0.0281801	2753.26	2310.14	2999.66	2352.97
RHOT2	952.794	0.417415	0.143325	2.91237	0.00358696	0.0122241	809.932	1103.56	821.914	1075.78
CCDC126	47.4692	-0.142906	0.493769	-0.289418	0.772261	0.851073	52.2126	45.0275	47.4596	45.177
SLC25A46	1202.27	-0.0244991	0.134385	-0.182305	0.855343	0.90889	1190.7	1180.64	1233.95	1203.78
R3HDM4	559.075	-0.250815	0.177746	-1.41108	0.158221	0.275572	606.175	465.539	608.346	556.241
ALKBH8	224.039	-0.204925	0.256719	-0.798248	0.424726	0.566974	243.234	178.584	236.219	238.12
MRRF	1035.45	0.075646	0.146479	0.516429	0.605555	0.725248	1081.18	1076.84	936.248	1047.54
DPH7	411.909	0.0526686	0.195266	0.269727	0.78737	0.861184	387.137	447.222	421.743	391.534
TEX30	331.17	-0.23974	0.221739	-1.08118	0.279616	0.421994	362.941	262.533	353.79	345.415
SYTL5	14.0105	0.408177	0.906039	0.450508	0.652345	NA	8.91434	16.0267	15.1008	16.0002
FCHO2	529.833	0.80604	0.176143	4.57605	4.73844e-06	3.64159e-05	403.692	677.702	367.812	670.125
ZNF653	94.6511	0.295636	0.384291	0.769303	0.441713	0.581772	105.699	112.187	64.7176	96.001
GINM1	1025.92	-0.439682	0.143785	-3.0579	0.00222891	0.0081632	1118.11	880.708	1243.66	861.186
TM4SF18	781.283	-0.208291	0.176572	-1.17964	0.238144	0.37494	965.296	728.072	710.815	720.949
IFTAP	172.33	0.00682945	0.273296	0.0249892	0.980064	0.988088	168.099	181.636	175.816	163.766
TMEM45B	0	NA	NA	NA	NA	NA	0	0	0	0
PIH1D2	24.838	0.512958	0.68871	0.744809	0.456387	NA	20.3756	23.6585	20.4939	34.8239
PLD4	2.19438	-2.19155	2.41907	-0.905949	0.364963	NA	5.09391	1.52636	2.15725	0
LEO1	834.678	0.10896	0.157837	0.690331	0.489986	0.625556	736.07	841.022	869.373	892.245
LYPLAL1	489.38	0.319599	0.180785	1.76784	0.0770883	0.157571	415.154	528.119	455.181	559.065
ARL8A	561.187	-0.295387	0.169379	-1.74394	0.0811695	0.164312	609.996	496.066	626.682	512.006
SPATA17	55.0771	0.0863359	0.493307	0.175015	0.861068	0.912715	66.2208	67.9229	40.9878	45.177
ANKRD54	231.619	-0.157209	0.241636	-0.6506	0.515304	0.648308	254.696	229.717	234.062	208.002
MITD1	546.374	0.40512	0.17444	2.32241	0.020211	0.0526928	460.999	591.463	478.91	654.125
MBOAT2	950.342	-0.410414	0.146809	-2.79557	0.0051809	0.0167602	1060.81	775.389	1107.75	857.421
TRIM43	0	NA	NA	NA	NA	NA	0	0	0	0
GALM	303.576	0.841942	0.236096	3.56611	0.000362323	0.00172309	253.422	410.59	182.288	368.004
ZFAND2B	209.784	-0.0687868	0.249185	-0.276047	0.782512	0.85778	212.671	200.716	216.804	208.943
CCDC148	15.6321	-0.435308	0.850195	-0.51201	0.608644	NA	16.5552	15.2636	19.4153	11.2942
FAM3D	0	NA	NA	NA	NA	NA	0	0	0	0
CD200R1	0.872035	-1.4788	3.89383	-0.37978	0.704109	NA	2.54696	0	0	0.941187
CMBL	283.281	0.164277	0.237581	0.691457	0.489279	0.625005	309.455	296.113	225.433	302.121
SPMIP4	98.9901	-0.0657966	0.356693	-0.184463	0.85365	0.907399	89.1434	102.266	113.256	91.2951
ATP8B3	165.979	0.319677	0.278032	1.14979	0.250232	0.388784	154.091	179.347	141.3	189.179
PNPLA5	0	NA	NA	NA	NA	NA	0	0	0	0
DPPA2	0	NA	NA	NA	NA	NA	0	0	0	0
SLC7A13	0	NA	NA	NA	NA	NA	0	0	0	0
HIGD2A	1454.28	-0.205758	0.130789	-1.5732	0.115672	0.216406	1627.5	1340.14	1488.51	1360.96
SON	4660.4	0.316267	0.108485	2.91531	0.00355338	0.0121353	4313.27	5252.19	3990.92	5085.23
VANGL1	862.653	-0.331481	0.153793	-2.15538	0.0311321	0.0755333	1011.14	724.256	911.44	803.773
TGIF2LX	0	NA	NA	NA	NA	NA	0	0	0	0
ESAM	305.227	-0.163405	0.219189	-0.745497	0.455971	0.595967	294.173	293.824	350.554	282.356
MSI2	540.361	-0.892182	0.22078	-4.04104	5.32139e-05	0.000315606	578.159	316.719	825.15	441.417
PROKR1	0	NA	NA	NA	NA	NA	0	0	0	0
NETO1	0.539313	-2.80212	4.90087	-0.57176	0.567485	NA	0	0	2.15725	0
SCAMP5	112.978	-0.789623	0.34402	-2.29528	0.0217168	0.0559364	165.552	77.081	120.806	88.4715
SDR16C5	6.1195	0.407358	1.35325	0.301023	0.763397	NA	5.09391	4.57907	5.39313	9.41187
MAPK10	10.4458	0.056687	1.05362	0.0538023	0.957093	NA	6.36739	9.15814	14.0222	12.2354
OLIG1	0.470593	2.11352	4.88296	0.432835	0.665135	NA	0	0	0	1.88237
MYO3B	0	NA	NA	NA	NA	NA	0	0	0	0
MAPK14	370.306	-0.0729156	0.198809	-0.366763	0.713796	0.80956	382.043	376.247	377.519	345.415
SPPL3	998.887	-0.519115	0.152321	-3.40804	0.000654308	0.00284094	1284.94	805.916	1068.92	835.774
IL31RA	101.075	-1.13226	0.351601	-3.22029	0.0012806	0.0050865	129.895	66.3965	147.772	60.2359
CD300LF	1.07863	-3.80068	3.83415	-0.991272	0.321553	NA	0	0	4.31451	0
MAPK15	0	NA	NA	NA	NA	NA	0	0	0	0
TSPAN32	0.381589	1.83864	4.90331	0.374979	0.707676	NA	0	1.52636	0	0
ADAMTS13	11.4802	0.28565	1.01617	0.281105	0.77863	NA	7.64087	8.39496	12.9435	16.9414
ADAMTS15	125.792	0.28051	0.344848	0.813431	0.415971	0.559169	104.425	169.426	122.963	106.354
ADAMTS16	80.7078	0.608551	0.388934	1.56466	0.117662	0.219259	67.4943	92.3446	60.4031	102.589
ADAMTS17	1.64665	-1.35816	2.69587	-0.503792	0.614407	NA	2.54696	0	2.15725	1.88237
ARX	32.5124	-0.490838	0.603353	-0.813517	0.415922	NA	30.5635	25.9481	45.3023	28.2356
DNER	31.7362	-0.119533	0.609965	-0.195968	0.844635	NA	38.2043	34.343	28.0443	26.3532
SPATA3	0	NA	NA	NA	NA	NA	0	0	0	0
DEFB127	0	NA	NA	NA	NA	NA	0	0	0	0
TPCN2	191.587	0.287031	0.26018	1.1032	0.269941	0.411884	169.373	215.979	175.816	205.179
ABRAXAS1	294.19	0.0475805	0.217594	0.218666	0.82691	0.888985	283.986	287.718	294.465	310.592
YY1AP1	1455.72	0.369213	0.131655	2.80439	0.0050412	0.0164052	1205.98	1639.31	1334.26	1643.31
MASP1	0	NA	NA	NA	NA	NA	0	0	0	0
PPIL4	518.742	0.136487	0.196357	0.695093	0.486997	0.622723	553.963	491.487	434.687	594.83
KCNC2	0	NA	NA	NA	NA	NA	0	0	0	0
DPP9	2431.9	0.447659	0.116061	3.85711	0.000114736	0.000626678	2096.14	2764.23	2019.19	2848.03
CRB3	22.5454	-0.741302	0.710552	-1.04328	0.296821	NA	30.5635	16.7899	25.887	16.9414
MIEF2	93.3212	0.214941	0.363214	0.591776	0.554001	0.681226	77.6821	99.9763	94.9192	100.707
STARD4	144.238	-0.504851	0.294836	-1.71231	0.0868396	0.173312	174.466	115.24	163.951	123.295
ABRA	0	NA	NA	NA	NA	NA	0	0	0	0
SGCZ	0.636739	-3.01937	4.77455	-0.632388	0.527134	NA	2.54696	0	0	0
TRUB1	647.851	-0.179203	0.162831	-1.10055	0.271093	0.413019	710.601	592.226	665.513	623.066
DNAAF8	10.4245	0.800549	1.04511	0.765992	0.443681	NA	7.64087	11.4477	7.55039	15.059
STARD6	0.941187	3.11654	4.0583	0.767943	0.442521	NA	0	0	0	3.76475
TMEM190	7.75194	-0.0174314	1.26489	-0.013781	0.989005	NA	2.54696	6.10543	12.9435	9.41187
SLC9B1	1.46022	-1.48055	3.08906	-0.479286	0.631735	NA	0	1.52636	4.31451	0
RNF133	0	NA	NA	NA	NA	NA	0	0	0	0
SLC39A11	202.688	-0.557713	0.253896	-2.19662	0.0280477	0.069206	235.593	158.741	247.006	169.414
ALKBH3	232.564	0.237313	0.245014	0.968568	0.332761	0.477759	203.756	271.691	223.276	231.532
DAGLB	512.651	0.789151	0.180774	4.36541	1.26885e-05	8.81812e-05	374.402	690.676	377.519	608.007
BRD8	879.898	0.591062	0.152514	3.87547	0.000106419	0.000584349	751.352	1062.34	653.648	1052.25
GRK7	1.91022	-4.60529	3.11135	-1.48016	0.138831	NA	7.64087	0	0	0
TGIF2LY	0	NA	NA	NA	NA	NA	0	0	0	0
TAF15	2705.32	0.222218	0.118517	1.87499	0.0607935	0.130036	2569.88	2777.21	2424.75	3049.44
NFKBID	95.1553	0.609137	0.377678	1.61285	0.106777	0.203529	91.6904	109.134	59.3245	120.472
C1orf105	3.16716	-2.57757	2.34477	-1.09929	0.271643	NA	0	0	10.7863	1.88237
MTFMT	635.306	-0.194197	0.167698	-1.15802	0.246858	0.384915	634.192	611.306	721.601	574.124
ADAD1	0	NA	NA	NA	NA	NA	0	0	0	0
PPM1L	31.8276	-0.843077	0.611014	-1.3798	0.167649	NA	33.1104	22.1322	48.5382	23.5297
TSTD2	313.217	0.788432	0.216343	3.64436	0.000268053	0.00132321	215.218	385.405	243.77	408.475
LIPH	261.283	-0.189691	0.233139	-0.813639	0.415852	0.559076	259.789	228.953	296.622	259.768
MS4A6E	0	NA	NA	NA	NA	NA	0	0	0	0
CTAG1A	0	NA	NA	NA	NA	NA	0	0	0	0
EHD4	646.71	0.258698	0.170929	1.51348	0.130158	0.237067	539.955	736.467	637.469	672.948
STAT3	2404.07	0.412567	0.119106	3.46386	0.000532476	0.0023832	2111.43	2638.31	2013.8	2852.74
LGI3	22.8448	-0.360413	0.77867	-0.462858	0.643466	NA	24.1961	9.15814	26.9657	31.0592
MCFD2	1265.45	-0.933797	0.149931	-6.2282	4.71832e-10	8.01958e-09	1614.77	773.099	1706.39	967.54
ORMDL3	298.936	-0.449785	0.215136	-2.09071	0.0365545	0.0861071	337.472	249.559	352.711	256.003
WDR36	1271.5	0.434651	0.156999	2.7685	0.00563157	0.0179601	1141.04	1278.32	1021.46	1645.19
RHOXF1	0	NA	NA	NA	NA	NA	0	0	0	0
PPTC7	318.669	-0.531527	0.217022	-2.44919	0.0143178	0.039348	366.762	236.585	386.148	285.18
LGI4	0	NA	NA	NA	NA	NA	0	0	0	0
GAS2L2	3.16716	-2.57757	2.34477	-1.09929	0.271643	NA	0	0	10.7863	1.88237
CDC26	344.441	-0.415795	0.21507	-1.9333	0.0531998	0.116951	348.933	283.139	437.923	307.768
ANGPTL4	177.864	1.134	0.273694	4.14331	3.42332e-05	0.000213543	108.246	240.401	114.334	248.473
TAF6	1854.64	0.144761	0.124411	1.16357	0.244598	0.382761	1754.85	2033.11	1768.95	1861.67
BIRC7	10.4313	-0.148091	1.04187	-0.14214	0.886969	NA	8.91434	7.63178	12.9435	12.2354
KCNH5	0.852182	2.98162	3.81259	0.782046	0.434188	NA	0	1.52636	0	1.88237
SLC17A8	0.470593	2.11352	4.88296	0.432835	0.665135	NA	0	0	0	1.88237
CHRFAM7A	17.2405	-1.30824	0.846375	-1.5457	0.122178	NA	31.8369	7.63178	17.258	12.2354
ATRN	1615.93	-0.450467	0.127053	-3.54552	0.000391845	0.00184107	1930.59	1390.51	1802.39	1340.25
YWHAB	5264.2	0.184441	0.114684	1.60825	0.107781	0.204924	4634.19	5342.25	5220.55	5859.83
BIN1	1172.97	-0.171954	0.197832	-0.86919	0.384743	0.530861	937.28	1025.71	1546.75	1182.13
MATK	7.34749	0.691933	1.27357	0.543303	0.586921	NA	2.54696	10.6845	8.62902	7.52949
OSBPL2	269.907	0.240509	0.231352	1.03958	0.298534	0.442785	269.977	303.745	225.433	280.474
GNAT1	0	NA	NA	NA	NA	NA	0	0	0	0
KNL1	1530.34	0.467748	0.143757	3.25375	0.00113893	0.00460344	1403.37	1666.78	1166	1885.2
RPIA	439.004	-0.35674	0.187298	-1.90466	0.0568241	0.123126	496.656	404.484	489.697	365.18
SLC39A3	467.35	-0.427636	0.188597	-2.26746	0.0233623	0.0594447	539.955	434.248	532.842	362.357
ZNF700	4.6602	0.217012	1.84334	0.117728	0.906284	NA	7.64087	9.92132	1.07863	0
ANGEL2	646.776	-0.199812	0.167809	-1.19071	0.233768	0.369952	743.711	589.174	639.626	614.595
PIP4P1	449.352	-0.0593375	0.19255	-0.308167	0.757955	0.841058	416.427	457.907	500.483	422.593
SPOCD1	36.6721	-0.585761	0.582412	-1.00575	0.314536	0.458512	31.8369	30.5271	56.0886	28.2356
JPT2	2903.48	-0.11531	0.115763	-0.996085	0.319209	0.463649	2908.62	2871.08	3130.18	2704.03
CNOT6L	505.109	0.0192958	0.176947	0.109048	0.913164	0.946502	486.468	496.829	516.662	520.476
TBC1D2B	309.619	-0.65283	0.213643	-3.0557	0.00224537	0.0082156	365.488	248.033	391.542	233.414
NEXN	31.6144	-0.0320341	0.693968	-0.0461608	0.963182	NA	14.0083	25.1849	49.6168	37.6475
WDR20	638.524	0.204923	0.166251	1.23261	0.21772	0.35153	609.996	720.44	577.065	646.595
CAPN13	0.381589	1.83864	4.90331	0.374979	0.707676	NA	0	1.52636	0	0
COQ10A	157.576	-0.179194	0.296244	-0.604886	0.545255	0.673644	141.356	151.872	193.074	144.002
MAPK1IP1L	2128.58	0.461756	0.143314	3.222	0.00127301	0.00506655	1613.5	2248.32	1966.34	2686.15
SFXN5	186.186	0.201569	0.271856	0.741457	0.458416	0.597852	171.919	222.085	174.738	176.002
GLMP	529.785	-0.130141	0.182507	-0.713076	0.475799	0.613459	573.065	551.778	534.999	459.299
L3HYPDH	581.073	0.000293467	0.175841	0.00166894	0.998668	0.999374	527.22	583.068	634.233	579.771
TEX261	1128.1	-0.638671	0.136339	-4.68443	2.80736e-06	2.27969e-05	1377.9	892.155	1369.86	872.48
SLC22A12	0	NA	NA	NA	NA	NA	0	0	0	0
LYPD1	92.0078	-0.0501761	0.392752	-0.127755	0.898343	0.937487	90.4169	113.714	97.0764	66.8242
BTBD16	3.75854	0.803946	1.87714	0.428283	0.668445	NA	0	3.05271	5.39313	6.58831
COMTD1	259.761	0.266405	0.231484	1.15086	0.249791	0.388526	219.038	286.192	252.399	281.415
ANKRD22	1.71537	-4.46306	2.92271	-1.52703	0.126755	NA	2.54696	0	4.31451	0
RHEBL1	17.7307	-0.0794619	0.815256	-0.0974686	0.922354	NA	20.3756	22.1322	16.1794	12.2354
GTSF1	0	NA	NA	NA	NA	NA	0	0	0	0
TTC8	675.205	0.326318	0.16124	2.0238	0.0429909	0.0983045	576.885	768.52	621.289	734.126
C15orf40	211.807	-0.615871	0.296786	-2.07513	0.0379741	0.0888783	229.226	123.635	282.6	211.767
LRRC28	352.777	-0.35329	0.212365	-1.6636	0.0961934	0.187681	354.027	294.587	436.844	325.651
NIPA1	392.079	-0.843728	0.198518	-4.25013	2.13647e-05	0.000141119	469.913	289.245	537.156	272.003
CEP20	1593.66	-0.195473	0.133543	-1.46375	0.143263	0.25521	1641.51	1389.75	1760.32	1583.08
C16orf78	0	NA	NA	NA	NA	NA	0	0	0	0
ZC3H18	1562.76	0.383841	0.127503	3.01045	0.00260861	0.00934578	1395.73	1798.05	1317	1740.25
SEPTIN12	0.318369	-1.99726	4.98341	-0.400782	0.688581	NA	1.27348	0	0	0
CYB5D1	210.747	-0.0981902	0.251481	-0.390448	0.696206	0.795423	212.671	215.979	223.276	191.061
CCDC43	529.416	-0.202875	0.172396	-1.1768	0.239277	0.376411	567.971	492.25	565.201	492.241
CYB5D2	163.601	0.186333	0.302977	0.615007	0.53855	0.668404	132.442	201.479	173.659	146.825
COX6B2	3.45117	-2.01235	2.0602	-0.976773	0.328681	NA	1.27348	0	9.70764	2.82356
MBD3L2	0	NA	NA	NA	NA	NA	0	0	0	0
JSRP1	0	NA	NA	NA	NA	NA	0	0	0	0
HSPB6	2.39532	-0.84606	2.13668	-0.39597	0.692127	NA	5.09391	1.52636	1.07863	1.88237
GABPB2	112.266	-0.422016	0.33015	-1.27826	0.201159	0.330586	122.254	96.9236	134.828	95.0598
LRRC39	5.75241	0.613531	1.42091	0.431786	0.665897	NA	2.54696	4.57907	6.47176	9.41187
DCST2	6.40015	-1.38606	1.37082	-1.01112	0.31196	NA	7.64087	1.52636	10.7863	5.64712
TMEM125	0	NA	NA	NA	NA	NA	0	0	0	0
TBC1D20	1137.71	-0.218501	0.136341	-1.60261	0.109021	0.206883	1249.28	1054.71	1198.35	1048.48
RFTN2	0.77461	-1.26892	4.07185	-0.311631	0.755321	NA	0	0	2.15725	0.941187
ZNF513	251.284	0.176987	0.239325	0.739526	0.459588	0.598916	259.789	277.797	212.49	255.062
TMEM182	47.2635	0.0320805	0.511726	0.0626906	0.950013	0.97022	45.8452	37.3957	47.4596	58.3536
KCNH8	0	NA	NA	NA	NA	NA	0	0	0	0
LYZL4	0.636739	-3.01937	4.77455	-0.632388	0.527134	NA	2.54696	0	0	0
FAM131A	65.4117	-0.49928	0.461374	-1.08216	0.279182	0.421578	100.605	52.6593	52.8527	55.53
TMEM42	79.0574	-0.414331	0.392436	-1.05579	0.291064	0.434696	80.2291	67.9229	100.312	67.7654
UROC1	0.539313	-2.80212	4.90087	-0.57176	0.567485	NA	0	0	2.15725	0
PPM1M	90.8959	-0.315583	0.36795	-0.85768	0.391069	0.537409	90.4169	83.9496	111.099	78.1185
SCLT1	212.601	0.294539	0.250804	1.17438	0.240243	0.377354	192.295	248.033	189.838	220.238
SPATA4	1.54922	-1.24275	3.01877	-0.411674	0.680578	NA	0	0	4.31451	1.88237
C4orf36	5.1796	-0.989203	1.47267	-0.671709	0.501769	NA	5.09391	2.28953	8.62902	4.70593
JCHAIN	0.235297	1.08521	4.97996	0.217915	0.827495	NA	0	0	0	0.941187
LRGUK	12.0813	0.645974	0.982164	0.657705	0.510728	NA	10.1878	10.6845	8.62902	18.8237
ADHFE1	2.18596	-1.91651	2.4099	-0.795265	0.426459	NA	2.54696	0	4.31451	1.88237
PXDNL	0	NA	NA	NA	NA	NA	0	0	0	0
NACC2	899.038	-0.0422928	0.164189	-0.257587	0.796726	0.868236	998.406	960.078	827.307	810.362
DOCK11	362.151	-0.137137	0.203328	-0.67446	0.500019	0.634077	397.325	326.64	361.34	363.298
TCP10L	8.76154	-0.226579	1.18928	-0.190517	0.848904	NA	10.1878	3.05271	8.62902	13.1766
FAM76B	316.937	-0.354997	0.211971	-1.67474	0.0939843	0.184356	347.659	264.823	363.497	291.768
SESN3	11.0336	-0.172052	1.0123	-0.169962	0.86504	NA	11.4613	7.63178	11.8649	13.1766
DNHD1	99.5057	-0.182036	0.349783	-0.520425	0.602768	0.722785	99.3313	96.1605	112.177	90.3539
CFAP251	19.4082	0.415369	0.776282	0.535075	0.592598	NA	20.3756	19.8426	12.9435	24.4709
A2ML1	0	NA	NA	NA	NA	NA	0	0	0	0
PHETA1	79.0908	0.638267	0.397127	1.60721	0.108008	0.205254	70.0413	99.2132	53.9313	93.1775
OTOA	2.44403	-0.88627	2.29461	-0.38624	0.699319	NA	6.36739	1.52636	0	1.88237
CMTM2	0.852182	2.98162	3.81259	0.782046	0.434188	NA	0	1.52636	0	1.88237
TEKT5	0.852182	2.98162	3.81259	0.782046	0.434188	NA	0	1.52636	0	1.88237
TMED6	0	NA	NA	NA	NA	NA	0	0	0	0
CCDC42	0	NA	NA	NA	NA	NA	0	0	0	0
SLFN13	103.585	0.594182	0.353778	1.67954	0.0930477	0.182867	94.2373	131.267	71.1894	117.648
DHRS13	115.512	-0.392887	0.329262	-1.19323	0.232778	0.36885	142.629	96.1605	119.728	103.531
ZNF480	653.001	0.046827	0.163058	0.28718	0.773974	0.852037	655.841	636.491	628.84	690.831
HIPK4	5.57877	0.648551	1.61453	0.401697	0.687907	NA	0	9.92132	8.62902	3.76475
TMC4	5.86376	-0.366174	1.37388	-0.266526	0.789834	NA	8.91434	4.57907	4.31451	5.64712
NLRP12	0.699959	0.322987	4.23479	0.0762699	0.939204	NA	1.27348	1.52636	0	0
KASH5	0	NA	NA	NA	NA	NA	0	0	0	0
ZNF420	76.9428	0.173808	0.491849	0.353375	0.723807	0.816418	103.152	106.082	42.0665	56.4712
CAPN12	13.1954	-0.190303	0.956562	-0.198944	0.842306	NA	14.0083	6.8686	14.0222	17.8825
ZNF558	119.926	-0.906718	0.32237	-2.81267	0.00491327	0.0160489	147.723	83.1864	165.03	83.7656
ZNF570	71.7817	-0.279971	0.424152	-0.660073	0.509207	0.642298	78.9556	78.6074	78.7398	50.8241
BROX	957.85	0.161262	0.160295	1.00604	0.314398	0.458512	956.382	906.656	852.115	1116.25
AXDND1	3.84754	0.85249	1.91432	0.445324	0.656086	NA	0	1.52636	5.39313	8.47068
CIART	2.83112	-2.61711	2.2184	-1.17973	0.238107	NA	7.64087	1.52636	2.15725	0
ANKRD35	0	NA	NA	NA	NA	NA	0	0	0	0
ATP1A4	0	NA	NA	NA	NA	NA	0	0	0	0
IL23R	0	NA	NA	NA	NA	NA	0	0	0	0
LRRC71	0	NA	NA	NA	NA	NA	0	0	0	0
LSM14B	560.371	-0.144775	0.174419	-0.830042	0.406515	0.551299	611.269	563.225	566.279	500.711
TEKT4	0	NA	NA	NA	NA	NA	0	0	0	0
C2orf15	10.3663	-0.543888	1.03161	-0.527224	0.598038	NA	12.7348	8.39496	11.8649	8.47068
PUS10	47.4457	0.418694	0.512675	0.816685	0.414109	0.557526	45.8452	64.107	35.5947	44.2358
SEPTIN10	1622.01	0.257071	0.132789	1.93594	0.0528748	0.116349	1370.26	1746.91	1584.5	1786.37
KLHL23	469.387	-0.440751	0.186205	-2.36702	0.0179317	0.0476727	519.579	371.668	560.886	425.416
EFHB	63.1775	0.585907	0.454475	1.28919	0.19733	0.325902	53.4861	59.5279	47.4596	92.2363
IL20RB	10.4079	-0.997104	1.05978	-0.940862	0.346776	NA	11.4613	4.57907	16.1794	9.41187
SPICE1	392.571	0.490811	0.198837	2.46841	0.0135714	0.03769	348.933	441.88	304.173	475.299
CCDC13	1.55764	-1.58145	2.75479	-0.574072	0.565919	NA	2.54696	1.52636	2.15725	0
THAP6	159.303	0.0130401	0.284088	0.0459016	0.963389	0.979823	147.723	164.846	169.344	155.296
ZMAT2	807.89	0.133819	0.151355	0.884139	0.376621	0.522583	795.924	851.707	745.331	838.597
TTC23L	1.91022	-4.60529	3.11135	-1.48016	0.138831	NA	7.64087	0	0	0
CRYGN	0	NA	NA	NA	NA	NA	0	0	0	0
NDUFAF7	398.179	0.36223	0.196613	1.84234	0.0654249	0.13786	343.839	418.985	352.711	477.182
RBM11	0.470593	2.11352	4.88296	0.432835	0.665135	NA	0	0	0	1.88237
NAXE	2079.89	-0.29569	0.121276	-2.43816	0.0147623	0.0403054	2208.21	1906.42	2376.22	1828.73
PROKR2	0	NA	NA	NA	NA	NA	0	0	0	0
SMCR8	841.496	-0.0561015	0.156927	-0.3575	0.720718	0.814592	845.589	757.836	869.373	893.186
SCEL	37.5932	0.71117	0.653288	1.0886	0.27633	0.41854	17.8287	25.9481	38.8306	67.7654
SOCS5	878.863	-0.549378	0.158344	-3.46952	0.000521392	0.00234192	1147.4	712.045	941.641	714.361
PEBP4	0	NA	NA	NA	NA	NA	0	0	0	0
FAM91A1	1594.47	-0.369936	0.140222	-2.63822	0.0083343	0.025183	1874.56	1263.82	1720.41	1519.08
TRMT10B	149.697	0.43259	0.307372	1.40738	0.159314	0.277051	104.425	165.61	149.929	178.825
TTC16	0.920903	-0.493733	3.72654	-0.132491	0.894596	NA	0	1.52636	2.15725	0
ARHGAP36	0	NA	NA	NA	NA	NA	0	0	0	0
ZDHHC15	0.381589	1.83864	4.90331	0.374979	0.707676	NA	0	1.52636	0	0
CXorf38	152.763	0.159119	0.287765	0.552949	0.580298	0.703964	137.536	158.741	151.008	163.766
LDHAL6A	0	NA	NA	NA	NA	NA	0	0	0	0
DENND5B	1501.85	-1.03617	0.146902	-7.05348	1.74496e-12	4.56511e-11	2107.61	874.602	1929.66	1095.54
CCDC122	86.0397	0.157444	0.377114	0.417498	0.676314	0.781138	75.1352	84.7128	87.3688	96.9422
SLFN5	154.235	-0.218686	0.314349	-0.69568	0.486629	0.622393	194.842	121.345	136.986	163.766
ZNF564	170.575	0.32861	0.279229	1.17685	0.239256	0.376411	166.826	188.505	135.907	191.061
CCDC138	509.035	0.462466	0.175913	2.62895	0.00856478	0.0257568	421.521	594.516	434.687	585.418
RBM46	0	NA	NA	NA	NA	NA	0	0	0	0
C6orf118	4.5042	1.38338	1.76933	0.781868	0.434292	NA	5.09391	9.15814	0	3.76475
ZFC3H1	1098.23	0.266878	0.141203	1.89002	0.0587546	0.126391	1050.62	1192.85	943.799	1205.66
CDH24	210.643	-0.491514	0.254508	-1.93123	0.0534546	0.117397	240.687	159.504	251.32	191.061
ALG14	290.931	-0.260748	0.217678	-1.19786	0.23097	0.366738	309.455	259.481	324.667	270.121
SLFNL1	0	NA	NA	NA	NA	NA	0	0	0	0
TSPEAR	0	NA	NA	NA	NA	NA	0	0	0	0
VWA3B	0	NA	NA	NA	NA	NA	0	0	0	0
ANKRD23	8.6099	0.389001	1.19723	0.324919	0.745243	NA	5.09391	4.57907	9.70764	15.059
FLCN	464.082	0.632319	0.185623	3.40646	0.000658106	0.00285633	375.676	591.463	352.711	536.476
LRRC45	436.683	0.176999	0.219155	0.807642	0.419297	0.561641	326.01	460.96	492.933	466.829
RANBP3L	0	NA	NA	NA	NA	NA	0	0	0	0
TSNARE1	50.2628	0.641426	0.491768	1.30433	0.192122	0.319536	33.1104	63.3438	45.3023	59.2948
ADAM32	49.9217	-0.584589	0.498287	-1.1732	0.240717	0.378045	48.3922	35.8694	71.1894	44.2358
SUSD3	3.6436	1.07686	1.74909	0.61567	0.538113	NA	2.54696	6.10543	2.15725	3.76475
YPEL4	0	NA	NA	NA	NA	NA	0	0	0	0
ENKUR	2.67948	-0.225075	1.97377	-0.114033	0.909212	NA	2.54696	3.05271	3.23588	1.88237
ZNF25	207.901	-0.857356	0.254455	-3.36938	0.00075337	0.0032168	257.242	138.898	278.286	157.178
CCNY	1114.28	-0.59722	0.139761	-4.27315	1.92732e-05	0.000128655	1291.31	862.391	1391.43	912.01
MRGPRF	0.763178	2.8334	4.40636	0.643025	0.520208	NA	0	3.05271	0	0
GLYATL2	3.11528	-1.58443	2.02845	-0.781105	0.434741	NA	5.09391	3.05271	4.31451	0
SAXO4	6.36629	1.34751	1.37011	0.983507	0.325358	NA	5.09391	10.6845	2.15725	7.52949
DDIAS	1408.82	0.00497185	0.138047	0.0360156	0.97127	0.983688	1493.79	1340.9	1319.16	1481.43
CFAP53	7.34312	0.617667	1.2305	0.501966	0.615692	NA	5.09391	8.39496	6.47176	9.41187
KIF6	4.67944	0.53694	1.70636	0.31467	0.753013	NA	0	4.57907	7.55039	6.58831
PPP1R35	402.227	0.0676909	0.200633	0.337387	0.735825	0.825944	351.48	414.406	433.608	409.416
NXPE3	935.663	-0.785394	0.153577	-5.11399	3.15424e-07	3.15926e-06	1203.44	746.388	1166	626.83
DRC1	1.00991	-0.239698	3.59531	-0.0666695	0.946845	NA	0	0	2.15725	1.88237
CAVIN3	100.112	-0.153842	0.382561	-0.402138	0.687582	0.788387	119.707	117.529	91.6833	71.5302
TMEM106A	19.834	0.164175	0.754191	0.217683	0.827676	NA	19.1022	22.1322	18.3367	19.7649
NEIL2	480.712	-0.39084	0.184932	-2.11342	0.0345646	0.0823444	570.518	442.643	520.977	388.71
ODAD3	12.5829	0.341291	0.949318	0.359512	0.719212	NA	11.4613	16.7899	10.7863	11.2942
CALR3	1.50343	2.10484	2.8946	0.727161	0.467127	NA	0	3.05271	1.07863	1.88237
OSCP1	65.2189	0.505295	0.441229	1.1452	0.252127	0.390978	64.9474	79.3705	43.1451	73.4126
UBLCP1	903.424	0.611348	0.148994	4.10317	4.07522e-05	0.000249654	728.429	1042.5	701.108	1141.66
UPRT	142.189	0.304545	0.313016	0.972938	0.330584	0.475718	150.27	159.504	104.627	154.355
UBQLNL	0.906396	-3.53438	3.7636	-0.939096	0.347682	NA	2.54696	0	1.07863	0
CFAP52	0	NA	NA	NA	NA	NA	0	0	0	0
ARK2N	287.872	-0.164105	0.2275	-0.721341	0.4707	0.608616	278.892	251.849	328.981	291.768
DACT3	4.25584	-0.223747	1.66981	-0.133995	0.893406	NA	3.82043	6.8686	5.39313	0.941187
CDC42EP5	0	NA	NA	NA	NA	NA	0	0	0	0
RILPL2	147.9	-0.627309	0.330406	-1.8986	0.057617	0.124416	171.919	147.293	187.681	84.7068
FCSK	121.709	0.886382	0.326895	2.71152	0.00669762	0.020855	89.1434	171.715	81.9757	144.002
SKA1	773.286	0.0576429	0.167783	0.343555	0.731181	0.821974	765.36	699.071	749.646	879.068
SKA3	777.413	0.254987	0.152489	1.67216	0.0944922	0.185096	706.78	828.048	710.815	864.009
ZUP1	260.156	0.725893	0.236716	3.06651	0.00216574	0.00795252	211.397	344.957	181.209	303.062
STAC3	7.84593	-0.562591	1.26427	-0.444993	0.656325	NA	10.1878	10.6845	8.62902	1.88237
PELI3	96.5702	-0.0324207	0.354347	-0.0914942	0.9271	0.956135	91.6904	96.9236	103.548	94.1187
TRPV3	6.37406	-1.36454	1.41073	-0.967262	0.333413	NA	14.0083	1.52636	4.31451	5.64712
CISH	30.1807	-0.448194	0.649003	-0.690588	0.489824	NA	47.1187	23.6585	22.6512	27.2944
NSMCE1	830.461	0.277271	0.168204	1.64843	0.0992654	0.192746	835.401	970.763	667.67	848.009
ZKSCAN5	550.573	0.151957	0.173743	0.874609	0.381787	0.527939	492.836	589.937	550.1	569.418
MAP2K3	952.14	0.147626	0.145832	1.0123	0.311393	0.455392	864.691	979.158	941.641	1023.07
FAM200A	263.127	0.0938852	0.242322	0.387439	0.698431	0.797322	292.9	275.507	216.804	267.297
ZSCAN25	208.841	-0.167914	0.252909	-0.663931	0.506734	0.640514	230.499	185.452	211.411	208.002
NAV2	264.723	0.0826697	0.246498	0.335377	0.737341	0.826826	299.267	286.955	215.725	256.944
MAP2K5	518.614	-0.115198	0.174249	-0.661114	0.508539	0.641793	550.142	492.25	528.527	503.535
ZBTB47	132.102	-0.214022	0.309743	-0.690967	0.489586	0.625153	150.27	130.503	133.75	113.884
PIGM	467.041	-0.444879	0.18073	-2.46157	0.013833	0.0382597	546.322	393.037	530.684	398.122
SDR42E1	11.9198	-0.649726	0.965155	-0.673183	0.500831	NA	14.0083	9.15814	15.1008	9.41187
SFT2D1	433.689	-0.628463	0.199173	-3.15537	0.00160296	0.00616165	528.493	299.929	524.213	382.122
GPHB5	0	NA	NA	NA	NA	NA	0	0	0	0
DNAI3	24.1566	0.152243	0.785439	0.193832	0.846307	NA	33.1104	37.3957	12.9435	13.1766
DIRAS1	17.6612	0.326699	0.805548	0.405561	0.685065	NA	14.0083	16.7899	17.258	22.5885
DNAJB7	0	NA	NA	NA	NA	NA	0	0	0	0
LRATD1	0	NA	NA	NA	NA	NA	0	0	0	0
SLC2A12	17.1917	-0.0642486	0.817897	-0.0785534	0.937388	NA	17.8287	12.974	17.258	20.7061
DHRSX	562.062	-0.592153	0.171861	-3.44554	0.000569923	0.00252586	653.294	431.196	697.872	465.887
ATOH7	2.03666	-0.698896	2.68638	-0.260162	0.794738	NA	5.09391	3.05271	0	0
MAP2K7	313.642	0.360337	0.222645	1.61843	0.105569	0.201804	280.165	392.274	269.657	312.474
LIPT1	114.733	0.419664	0.362514	1.15765	0.247008	0.385095	73.8617	114.477	121.885	148.707
CABP4	0	NA	NA	NA	NA	NA	0	0	0	0
NAPRT	109.301	0.35137	0.367983	0.954854	0.339652	0.484703	117.16	141.951	75.5039	102.589
PRAP1	0	NA	NA	NA	NA	NA	0	0	0	0
CSNK1A1L	0	NA	NA	NA	NA	NA	0	0	0	0
SENP8	47.5187	0.197956	0.500034	0.395885	0.69219	0.792513	43.2982	57.2384	45.3023	44.2358
VTI1A	292.147	-0.290379	0.234312	-1.23928	0.21524	0.348569	277.618	244.98	364.576	281.415
AFG2A	600.354	0.276146	0.173802	1.58885	0.112094	0.211317	570.518	611.306	515.584	704.008
MRPL30	721.578	0.2022	0.16702	1.21064	0.226035	0.361247	734.797	800.574	608.346	742.596
TRIM11	434.052	0.753249	0.214689	3.50857	0.000450527	0.002078	369.309	606.727	278.286	481.888
ATP6V0E2	291.938	-0.674082	0.218026	-3.09175	0.00198982	0.00739522	370.582	222.085	347.318	227.767
EFCAB11	214.018	-0.016934	0.26034	-0.0650455	0.948138	0.96936	194.842	190.795	235.141	235.297
CTU1	143.274	0.166109	0.296161	0.560876	0.574882	0.699416	128.621	148.82	141.3	154.355
ZNF625	0	NA	NA	NA	NA	NA	0	0	0	0
FANK1	20.7925	0.354933	0.774997	0.45798	0.646967	NA	12.7348	29.7639	23.7298	16.9414
B3GNT7	25.7173	-0.327398	0.670774	-0.48809	0.625486	NA	29.29	26.7112	28.0443	18.8237
PRRT2	1.78452	-0.652328	2.83474	-0.230119	0.817999	NA	0	0	4.31451	2.82356
OMA1	344.14	0.458518	0.217372	2.10937	0.0349128	0.0830342	326.01	416.695	254.556	379.298
DDIT4L	9.0347	-1.98031	1.17717	-1.68227	0.092517	NA	12.7348	5.34225	16.1794	1.88237
FRA10AC1	250.666	-0.0640108	0.269184	-0.237795	0.81204	0.877869	206.303	210.637	305.251	280.474
SPACA7	0	NA	NA	NA	NA	NA	0	0	0	0
STYX	590.423	-0.767101	0.177102	-4.33142	1.48154e-05	0.000101838	714.421	396.853	772.297	478.123
ZG16B	3.02191	-2.04395	2.11025	-0.968582	0.332754	NA	7.64087	2.28953	2.15725	0
UBALD1	546.615	-0.104212	0.178181	-0.584866	0.558638	0.685867	546.322	486.908	585.694	567.536
TMEM170A	143.527	-0.324916	0.296217	-1.09688	0.272692	0.414861	155.364	134.319	163.951	120.472
MRPL10	1253.16	0.116281	0.134516	0.864439	0.387347	0.533609	1177.97	1343.19	1227.48	1264.01
LRRC25	2.72527	-2.31981	2.22764	-1.04138	0.297701	NA	2.54696	0	6.47176	1.88237
CCSAP	197.469	-1.07174	0.280569	-3.81988	0.000133518	0.000715859	250.875	103.792	283.679	151.531
ACVR1C	1.98502	-4.67491	2.77785	-1.68292	0.0923899	NA	2.54696	0	5.39313	0
OSR1	82.7156	0.158001	0.42683	0.370173	0.711254	0.807353	101.878	101.503	55.01	72.4714
DNAJC19	354.259	-0.58463	0.205283	-2.84792	0.00440056	0.0146058	421.521	263.296	428.215	304.003
GLYCTK	45.664	0.285256	0.527421	0.54085	0.588611	0.710977	38.2043	62.5806	44.2237	37.6475
SPATA18	39.0944	-0.262286	0.555385	-0.472259	0.636742	0.750886	50.9391	38.9221	34.5161	32.0003
CCDC127	433.96	0.155109	0.193501	0.801593	0.422788	0.565132	444.444	476.223	377.519	437.652
NUDCD2	699.406	-0.479179	0.164619	-2.91084	0.00360464	0.0122733	837.948	540.33	790.634	628.713
SDHAF4	56.5283	-0.218359	0.465237	-0.46935	0.638819	0.752944	70.0413	57.2384	51.7741	47.0593
SSMEM1	0	NA	NA	NA	NA	NA	0	0	0	0
CIBAR1	547.766	-0.233366	0.177267	-1.31647	0.188017	0.314277	553.963	528.119	629.918	479.064
PRR35	0.74025	0.698082	4.14505	0.168413	0.866258	NA	0	0	1.07863	1.88237
ZNF688	137.457	-0.0565331	0.30554	-0.185027	0.853208	0.907235	148.997	145.004	131.592	124.237
C17orf50	1.64665	-1.35816	2.69587	-0.503792	0.614407	NA	2.54696	0	2.15725	1.88237
CD300LG	0	NA	NA	NA	NA	NA	0	0	0	0
ZNF563	0	NA	NA	NA	NA	NA	0	0	0	0
GCSAML	0	NA	NA	NA	NA	NA	0	0	0	0
NKX2-3	0.190795	0.932253	4.98989	0.186828	0.851795	NA	0	0.763178	0	0
STOML3	0	NA	NA	NA	NA	NA	0	0	0	0
ZNF519	40.0297	-0.735409	0.551826	-1.33268	0.182636	0.307154	39.4778	28.2376	60.4031	32.0003
ZNF296	281.201	0.605377	0.221632	2.73145	0.00630555	0.0198304	222.859	342.667	223.276	336.004
ADGRA3	1216.13	-1.30831	0.142665	-9.17049	4.70889e-20	3.92223e-18	1861.82	701.361	1603.92	697.419
ZBTB49	111.638	0.719838	0.334004	2.15518	0.0311481	0.0755559	87.87	136.609	80.897	141.178
GALNTL5	0	NA	NA	NA	NA	NA	0	0	0	0
WDR90	202.793	0.939622	0.258594	3.63358	0.000279516	0.00137488	147.723	269.402	130.514	263.532
ZNF627	167.93	0.331104	0.294206	1.12542	0.260413	0.400755	164.279	213.69	133.75	160.002
CADM4	217.083	-0.424526	0.251097	-1.69069	0.0908965	0.179687	226.679	189.268	270.735	181.649
APOBEC3F	55.9137	0.747375	0.468249	1.5961	0.110466	0.209047	36.9309	64.107	46.381	76.2361
C7orf33	0	NA	NA	NA	NA	NA	0	0	0	0
SLC25A43	747.775	-0.771055	0.159049	-4.84791	1.24772e-06	1.10079e-05	887.614	537.277	997.73	568.477
FAM241B	76.2561	-0.150825	0.425051	-0.35484	0.72271	0.815586	77.6821	91.5814	83.0543	52.7065
RTKN2	144.357	-0.037503	0.326265	-0.114947	0.908488	0.943518	131.168	111.424	160.715	174.12
LRRC51	133.214	-0.455315	0.309279	-1.47218	0.140972	0.25216	154.091	122.872	154.244	101.648
ZNF485	101.844	0.367665	0.362692	1.01371	0.310721	0.454708	92.9639	135.083	85.2115	94.1187
RASGEF1A	80.1611	-1.12591	0.404919	-2.78059	0.00542606	0.0174126	95.5108	42.738	124.042	58.3536
UCMA	0	NA	NA	NA	NA	NA	0	0	0	0
AFG1L	62.8938	0.648092	0.470814	1.37653	0.168656	0.289055	64.9474	81.6601	33.4374	71.5302
MAP3K7	852.362	-0.559309	0.151302	-3.69665	0.000218467	0.00110285	969.116	669.307	1061.37	709.655
APOL3	0.381589	1.83864	4.90331	0.374979	0.707676	NA	0	1.52636	0	0
TBC1D31	743.433	-0.002472	0.160406	-0.0154109	0.987704	0.992272	756.446	690.676	731.309	795.303
SLC15A4	446.84	-0.0824404	0.197435	-0.417558	0.67627	0.781138	500.477	470.118	419.586	397.181
GCNT2	254.811	-0.395095	0.246521	-1.60268	0.109004	0.206883	331.104	207.584	248.084	232.473
SCGB1C1	0	NA	NA	NA	NA	NA	0	0	0	0
WFDC5	0	NA	NA	NA	NA	NA	0	0	0	0
RDM1	56.3287	0.323018	0.514549	0.627769	0.530156	0.661036	71.3147	61.8174	29.1229	63.0595
GSX1	0	NA	NA	NA	NA	NA	0	0	0	0
SPESP1	0	NA	NA	NA	NA	NA	0	0	0	0
IL27	0	NA	NA	NA	NA	NA	0	0	0	0
SPANXA2	0	NA	NA	NA	NA	NA	0	0	0	0
DBF4B	504.965	0.111176	0.188526	0.589711	0.555384	0.682586	536.134	551.015	435.765	496.947
YWHAZ	18480.7	0.319889	0.102658	3.11605	0.0018329	0.00690261	15955.4	19588.5	16923.7	21455.3
ATPAF2	323.941	0.388931	0.209297	1.85828	0.0631298	0.134046	276.345	377.01	284.758	357.651
NUF2	990.546	0.695544	0.151444	4.59275	4.3744e-06	3.38941e-05	792.103	1139.43	720.523	1310.13
ACBD5	844.882	-0.586296	0.150726	-3.88982	0.000100317	0.000556238	1031.52	646.412	996.651	704.949
APOBEC3A	0	NA	NA	NA	NA	NA	0	0	0	0
TIGD1	349.829	0.427214	0.212914	2.00651	0.0448016	0.101604	295.447	358.694	300.937	444.24
TIGD2	293.141	-0.247375	0.254792	-0.97089	0.331603	0.47658	290.353	211.4	345.161	325.651
SSBP3	231.174	0.070706	0.250131	0.282675	0.777426	0.854271	236.867	263.296	214.647	209.885
TIGD3	29.5033	0.0668102	0.624625	0.10696	0.91482	NA	31.8369	32.0535	25.887	28.2356
TIGD4	18.7231	-0.445524	0.776304	-0.573904	0.566033	NA	21.6491	17.5531	21.5725	14.1178
TRAF3	986.896	-0.519344	0.149674	-3.46983	0.000520794	0.00234016	1074.82	831.101	1250.13	791.538
SYNM	453.876	-0.367735	0.225604	-1.63	0.103102	0.198275	601.081	338.088	421.743	454.593
MRPL24	1756.98	0.125279	0.126128	0.993268	0.32058	0.464925	1626.23	1769.81	1734.43	1897.43
GSTA1	0	NA	NA	NA	NA	NA	0	0	0	0
OSBPL7	121.17	0.675378	0.327389	2.06292	0.0391199	0.0911456	90.4169	133.556	95.9978	164.708
SEPTIN6	306.716	0.432333	0.242293	1.78434	0.074369	0.153117	207.577	357.167	313.88	348.239
ABTB2	601.833	0.974903	0.180341	5.40587	6.44928e-08	7.36466e-07	440.623	858.575	372.126	736.008
ISL2	62.9851	1.47583	0.475367	3.10462	0.00190522	0.00713919	43.2982	103.029	23.7298	81.8832
ZNF511	1271.19	-0.490031	0.133306	-3.67598	0.000236941	0.00118852	1440.3	1060.82	1529.49	1054.13
NTN5	3.45717	1.11976	1.98117	0.565199	0.571938	NA	0	7.63178	4.31451	1.88237
MTPN	1146.2	-0.276954	0.139138	-1.99049	0.0465367	0.104721	1319.32	1040.98	1192.96	1031.54
CACNG5	1.00991	-0.239698	3.59531	-0.0666695	0.946845	NA	0	0	2.15725	1.88237
CACNG6	65.7519	-0.862711	0.470588	-1.83326	0.0667636	0.140237	96.7843	61.8174	73.3466	31.0592
CRYZL1	243.234	0.464986	0.238578	1.94899	0.0512963	0.113409	194.842	267.112	213.568	297.415
EDARADD	66.9326	0.172785	0.488719	0.353547	0.723679	0.816355	36.9309	59.5279	88.4474	82.8244
ANKS4B	26.196	0.132156	0.667086	0.198109	0.84296	NA	22.9226	22.8953	26.9657	32.0003
LTC4S	0	NA	NA	NA	NA	NA	0	0	0	0
ANXA11	4149.22	0.173123	0.108033	1.6025	0.109046	0.206883	3786.05	4427.2	4014.65	4368.99
GSTZ1	293.57	0.0320298	0.246396	0.129993	0.896572	0.936333	295.447	354.878	285.836	238.12
PIDD1	266.384	0.441599	0.231144	1.91049	0.0560704	0.121819	241.961	320.535	210.332	292.709
KLK10	1.19056	-1.0712	3.34878	-0.319879	0.74906	NA	0	1.52636	3.23588	0
HMGA1	5805.74	-0.113059	0.103663	-1.09063	0.275434	0.417842	6036.28	5446.04	6029.52	5711.12
NFAM1	0.381589	1.83864	4.90331	0.374979	0.707676	NA	0	1.52636	0	0
SLC5A8	0	NA	NA	NA	NA	NA	0	0	0	0
ZSCAN21	242.286	0.254323	0.240692	1.05663	0.290679	0.434408	240.687	271.691	201.703	255.062
EVC2	127.129	0.0497885	0.312744	0.159199	0.873512	0.921765	132.442	130.503	117.57	128.001
ZNRF2	151.582	-0.420806	0.313915	-1.34051	0.180079	0.304004	156.638	104.555	189.838	155.296
ALS2CL	28.5012	0.992341	0.72072	1.37687	0.168551	NA	7.64087	36.6326	30.2016	39.5298
NCR3	0	NA	NA	NA	NA	NA	0	0	0	0
SGMS1	523.751	-0.0273248	0.17354	-0.157455	0.874886	0.922613	538.681	515.145	518.82	522.359
ACOT11	41.7884	0.908173	0.534741	1.69834	0.0894431	0.177445	26.743	52.6593	31.2802	56.4712
CNTFR	1.23377	3.51955	3.28864	1.07022	0.284522	NA	0	3.05271	0	1.88237
PPP3R2	0	NA	NA	NA	NA	NA	0	0	0	0
FBXO22	2267.63	-0.110584	0.119091	-0.928565	0.353115	0.499636	2431.07	2130.79	2278.06	2230.61
CERS5	455.713	-0.0571352	0.188354	-0.303339	0.761631	0.843255	458.452	480.802	471.36	412.24
MMP21	0	NA	NA	NA	NA	NA	0	0	0	0
ANKRD18A	292.471	-0.638772	0.238181	-2.68188	0.00732091	0.0224929	308.182	206.058	403.406	252.238
TMIE	0.269657	-1.87618	4.99145	-0.375879	0.707007	NA	0	0	1.07863	0
WFDC11	0	NA	NA	NA	NA	NA	0	0	0	0
WFDC9	0	NA	NA	NA	NA	NA	0	0	0	0
TRAF3IP2	270.702	0.0989596	0.237732	0.416265	0.677216	0.782009	226.679	267.876	295.544	292.709
PEMT	778.114	-0.589707	0.153178	-3.84981	0.00011821	0.000644554	914.357	637.254	955.664	605.183
AZIN1	3094.32	0.374058	0.110868	3.3739	0.00074111	0.00317163	2683.22	3448.8	2707.35	3537.92
RPP25L	468.552	0.110641	0.20801	0.531901	0.594795	0.715877	373.129	510.566	527.449	463.064
CCL28	0.318369	-1.99726	4.98341	-0.400782	0.688581	NA	1.27348	0	0	0
SMC1B	0.470593	2.11352	4.88296	0.432835	0.665135	NA	0	0	0	1.88237
SVIP	198.766	-0.804196	0.260427	-3.08799	0.00201516	0.0074747	273.798	143.477	231.905	145.884
BOD1L1	703.489	-1.36399	0.196175	-6.95291	3.5783e-12	8.75485e-11	990.766	314.429	1034.4	474.358
NPB	0	NA	NA	NA	NA	NA	0	0	0	0
SDR9C7	0	NA	NA	NA	NA	NA	0	0	0	0
ABHD11	215.715	0.940084	0.257659	3.64856	0.000263711	0.00130451	165.552	281.613	130.514	285.18
PSMB8	246.213	0.513308	0.234153	2.19219	0.0283656	0.069899	206.303	293.824	199.546	285.18
CYB5A	1496.24	-0.271329	0.155857	-1.74089	0.0817028	0.165067	1423.75	1254.66	1847.69	1458.84
NSUN5	873.495	0.726809	0.156474	4.64492	3.40216e-06	2.69886e-05	611.269	1144	704.343	1034.36
TNFRSF19	42.3496	-0.311744	0.533431	-0.584413	0.558942	0.686066	48.3922	30.5271	45.3023	45.177
HUS1B	3.01829	0.813694	2.04765	0.39738	0.691087	NA	0	3.05271	4.31451	4.70593
CLDN19	0	NA	NA	NA	NA	NA	0	0	0	0
OTOS	0	NA	NA	NA	NA	NA	0	0	0	0
OXER1	0	NA	NA	NA	NA	NA	0	0	0	0
GPRC6A	0	NA	NA	NA	NA	NA	0	0	0	0
MS4A4A	0.920903	-0.493733	3.72654	-0.132491	0.894596	NA	0	1.52636	2.15725	0
PANK1	170.813	-0.552543	0.311853	-1.7718	0.0764272	0.15636	241.961	163.32	165.03	112.942
GJD3	5.09508	0.115549	1.51768	0.0761354	0.939311	NA	7.64087	3.05271	2.15725	7.52949
CSNK1E	1134.39	-0.39767	0.137289	-2.89659	0.00377242	0.01277	1265.84	1003.58	1313.77	954.363
RELT	157.633	-0.405834	0.286298	-1.41752	0.15633	0.273179	185.928	145.767	173.659	125.178
TAS1R3	3.04656	-0.53854	1.87786	-0.286784	0.774278	NA	5.09391	3.05271	2.15725	1.88237
IPMK	353.269	-0.515271	0.237256	-2.17179	0.0298713	0.0729623	379.496	233.533	450.866	349.18
TAS1R2	0	NA	NA	NA	NA	NA	0	0	0	0
SNX6	3182.79	0.107224	0.117135	0.915388	0.359988	0.506589	3013.05	3108.42	3115.07	3494.63
CDC42EP1	1118.92	-0.259163	0.149052	-1.73875	0.0820792	0.165739	1104.11	993.658	1333.18	1044.72
CPT1B	122.309	-0.293778	0.322975	-0.909597	0.363035	0.509346	123.527	101.503	145.615	118.59
DEFB105A	0	NA	NA	NA	NA	NA	0	0	0	0
DEFB106A	0	NA	NA	NA	NA	NA	0	0	0	0
TICRR	1734.15	0.448449	0.126421	3.54725	0.000389273	0.0018305	1483.6	1914.81	1449.67	2088.49
RPUSD2	260.722	0.245236	0.246702	0.994058	0.320195	0.464602	222.859	323.588	254.556	241.885
TMEM263	632.187	-0.281947	0.164776	-1.71109	0.0870648	0.17367	724.609	580.779	663.356	560.006
TPM3	966.92	0.205716	0.178148	1.15475	0.248194	0.386413	788.283	897.498	1006.36	1175.54
BTF3L4	685.087	0.0353491	0.164417	0.214996	0.82977	0.891383	718.241	663.965	635.311	722.831
FAAP24	159.281	-0.398499	0.294756	-1.35196	0.176387	0.299702	203.756	125.161	158.558	149.649
RNF185	142.301	-0.201657	0.30602	-0.658964	0.509919	0.642902	143.903	148.82	160.715	115.766
PARS2	109.8	0.0162017	0.369429	0.0438562	0.965019	0.980425	133.715	128.977	85.2115	91.2951
MTRFR	183.604	0.319852	0.268666	1.19052	0.233842	0.370019	177.013	206.058	149.929	201.414
LONRF1	203.993	-1.12481	0.254418	-4.42111	9.81969e-06	6.99167e-05	280.165	131.267	279.364	125.178
CHMP7	698.58	-0.119443	0.167461	-0.713259	0.475686	0.613383	766.634	721.967	689.243	616.477
CCNQ	516.662	-0.488005	0.174853	-2.79094	0.00525552	0.0169614	588.347	435.775	618.053	424.475
IFT70A	161.627	0.197935	0.30038	0.658949	0.509929	0.642902	170.646	149.583	130.514	195.767
UBTD2	576.054	-1.04196	0.174522	-5.97036	2.36724e-09	3.56596e-08	827.76	388.458	723.759	364.239
TCEAL7	0	NA	NA	NA	NA	NA	0	0	0	0
ZNF585B	78.7401	-0.188382	0.40851	-0.461146	0.644694	0.757111	90.4169	88.5287	77.6611	58.3536
SYT11	21.9329	0.337855	0.728714	0.463632	0.642912	NA	20.3756	19.8426	18.3367	29.1768
GORAB	189.573	1.17755	0.267498	4.4021	1.0721e-05	7.59049e-05	115.886	251.086	116.492	274.826
CHMP4C	150.19	-0.433839	0.301573	-1.43859	0.150268	0.265394	166.826	109.134	177.973	146.825
ARRDC1	355.081	-0.152254	0.223218	-0.682087	0.495184	0.630062	315.822	358.694	431.451	314.356
ORAI3	97.1464	-0.817978	0.362704	-2.25522	0.0241193	0.0610419	141.356	71.7387	106.784	68.7066
ZNF561	337.352	0.249351	0.206777	1.20589	0.227859	0.362933	300.541	380.826	316.038	352.004
CFAP107	0	NA	NA	NA	NA	NA	0	0	0	0
MUC7	0	NA	NA	NA	NA	NA	0	0	0	0
TADA2B	379.586	-0.76981	0.196794	-3.91176	9.16267e-05	0.000512061	487.742	272.455	469.203	288.944
TARS1	7703.66	1.08072	0.105725	10.222	1.58066e-24	1.88481e-22	5125.75	10807.4	4767.53	10114
ATP1A3	189.93	0.936149	0.281606	3.32433	0.000886323	0.00371724	106.972	238.875	153.165	260.709
NCAPH2	767.534	-0.134343	0.159951	-0.839905	0.400962	0.545531	739.891	744.099	866.137	720.008
POGLUT1	220.489	-0.204734	0.251355	-0.81452	0.415347	0.558754	261.063	201.479	211.411	208.002
TRMT61A	331.741	0.317431	0.208605	1.52168	0.128088	0.234256	303.088	383.879	287.993	352.004
RMI2	117.787	-0.357601	0.33674	-1.06195	0.288259	0.431459	131.168	120.582	133.75	85.648
PIK3AP1	68.7555	-0.185413	0.443609	-0.417965	0.675973	0.781088	58.58	51.8961	87.3688	77.1773
ELOVL3	4.89473	1.29789	1.57256	0.825333	0.409183	NA	1.27348	4.57907	4.31451	9.41187
CLRN3	0.190795	0.932253	4.98989	0.186828	0.851795	NA	0	0.763178	0	0
SLC36A4	546.855	-0.526698	0.172479	-3.0537	0.00226038	0.00826252	618.91	445.696	671.985	450.828
ARL14EP	397.526	0.184973	0.206884	0.89409	0.371274	0.517636	420.248	435.775	324.667	409.416
NOPCHAP1	511.458	0.109414	0.175754	0.622538	0.533588	0.664375	497.93	545.672	486.461	515.77
C12orf54	0	NA	NA	NA	NA	NA	0	0	0	0
ERP27	0	NA	NA	NA	NA	NA	0	0	0	0
SPIC	1.34699	0.562386	2.92592	0.192208	0.847579	NA	0	2.28953	2.15725	0.941187
TEX29	0.852182	2.98162	3.81259	0.782046	0.434188	NA	0	1.52636	0	1.88237
TEX26	0	NA	NA	NA	NA	NA	0	0	0	0
ANKRD9	161.898	-0.790598	0.28239	-2.79967	0.00511551	0.0165899	192.295	116.003	217.883	121.413
AK7	83.3987	0.137142	0.413598	0.331582	0.740205	0.828971	103.152	87.7655	56.0886	86.5892
ADSS1	100.832	-0.195269	0.377137	-0.517766	0.604622	0.724472	80.2291	100.74	134.828	87.5304
LRR1	814.538	0.20323	0.15085	1.34724	0.177904	0.301601	738.617	855.523	775.533	888.48
ACOT4	40.4866	0.285173	0.567552	0.502462	0.615343	0.733593	24.1961	41.2116	48.5382	48.0005
TARS3	207.786	-0.592151	0.272692	-2.1715	0.0298935	0.072997	203.756	167.136	295.544	164.708
TMEM266	3.50031	0.185291	2.20191	0.08415	0.932937	NA	0	0	6.47176	7.52949
C16orf46	40.1644	-0.439158	0.602758	-0.728581	0.466258	0.604391	61.1269	22.1322	31.2802	46.1181
ZG16	0	NA	NA	NA	NA	NA	0	0	0	0
SPATA2L	84.9793	0.523869	0.377768	1.38675	0.165519	0.285431	72.5882	96.9236	66.8749	103.531
PAQR4	318.34	-0.409914	0.218084	-1.87962	0.0601605	0.128925	351.48	299.929	375.362	246.591
CDYL2	2.02823	-0.465924	2.24431	-0.207603	0.835539	NA	2.54696	1.52636	2.15725	1.88237
SPATA32	2.83112	-2.61711	2.2184	-1.17973	0.238107	NA	7.64087	1.52636	2.15725	0
ANKRD13B	459.71	0.0741389	0.207719	0.35692	0.721152	0.814802	475.007	544.909	421.743	397.181
SLC43A2	203.119	-0.0827633	0.280726	-0.294819	0.768132	0.848255	252.149	186.215	166.109	208.002
EFCAB13	118.024	-1.01445	0.327731	-3.09537	0.00196566	0.00732467	145.176	75.5546	170.423	80.942
KRT222	31.6767	0.131757	0.619531	0.212672	0.831583	NA	35.6574	26.7112	24.8084	39.5298
FAM210A	372.763	-0.186357	0.20224	-0.921466	0.356807	0.503477	417.701	369.378	376.441	327.533
CLDND2	11.8473	-2.27685	1.05758	-2.1529	0.0313267	NA	17.8287	6.10543	21.5725	1.88237
ZNF285	88.1632	-0.159739	0.376219	-0.424591	0.671135	0.778308	96.7843	93.8709	89.526	72.4714
ZNF441	0.920903	-0.493733	3.72654	-0.132491	0.894596	NA	0	1.52636	2.15725	0
ZNF491	0	NA	NA	NA	NA	NA	0	0	0	0
ZNF440	1.38006	3.68588	3.19648	1.15311	0.248867	NA	0	4.57907	0	0.941187
IZUMO2	0	NA	NA	NA	NA	NA	0	0	0	0
EID2B	56.0884	-0.352024	0.465985	-0.755439	0.449986	0.590254	53.4861	53.4225	72.268	45.177
TNFAIP8L1	47.2582	-0.650638	0.503852	-1.29133	0.196591	0.324869	64.9474	40.4484	50.6955	32.9415
ANKLE1	1.3915	0.628071	2.86812	0.218984	0.826663	NA	0	1.52636	2.15725	1.88237
KDF1	0	NA	NA	NA	NA	NA	0	0	0	0
KLHDC9	18.4378	-0.223669	0.785401	-0.284784	0.77581	NA	20.3756	19.8426	19.4153	14.1178
MAB21L3	0	NA	NA	NA	NA	NA	0	0	0	0
PRXL2B	121.642	-0.410735	0.320321	-1.28226	0.199751	0.328654	129.895	109.134	147.772	99.7658
MYOM3	229.038	-0.227247	0.245735	-0.924764	0.355089	0.501927	269.977	209.111	224.354	212.708
ZNF684	75.4419	0.317865	0.402542	0.789644	0.429736	0.571159	75.1352	81.6601	59.3245	85.648
C1orf216	102.752	-0.273858	0.351834	-0.778372	0.43635	0.57691	100.605	84.7128	124.042	101.648
KLHDC7A	83.5207	-0.130753	0.418952	-0.312096	0.754968	0.838705	114.613	84.7128	60.4031	74.3537
UBXN10	0.539313	-2.80212	4.90087	-0.57176	0.567485	NA	0	0	2.15725	0
C1orf87	0	NA	NA	NA	NA	NA	0	0	0	0
C1orf131	261.544	0.284665	0.229836	1.23856	0.21551	0.348715	233.046	271.691	238.377	303.062
XIRP2	0	NA	NA	NA	NA	NA	0	0	0	0
DIS3L2	505.896	0.912073	0.182174	5.00661	5.53958e-07	5.23372e-06	334.925	627.332	366.733	694.596
BBS5	101.851	-0.173188	0.345619	-0.501096	0.616304	0.733966	114.613	95.3973	101.391	96.001
CLHC1	41.7443	-0.345827	0.534063	-0.647539	0.517283	0.650076	39.4778	39.6853	53.9313	33.8827
SGPP2	19.507	-0.215195	0.808473	-0.266175	0.790104	NA	19.1022	9.92132	22.6512	26.3532
KCTD18	368.341	-0.461016	0.199464	-2.31127	0.0208179	0.053999	415.154	298.403	437.923	321.886
TMEM178A	0	NA	NA	NA	NA	NA	0	0	0	0
SLC66A3	478.217	-0.408056	0.19481	-2.09464	0.0362032	0.085404	510.665	365.562	579.223	457.417
KLHL40	0	NA	NA	NA	NA	NA	0	0	0	0
ERICH6	2.19438	-2.19155	2.41907	-0.905949	0.364963	NA	5.09391	1.52636	2.15725	0
NUDT16	157.816	-0.535897	0.282991	-1.89369	0.0582664	0.125579	193.569	130.503	180.131	127.06
METTL6	494.782	0.0772926	0.177697	0.434969	0.663585	0.772532	471.187	518.198	491.854	497.888
IQCF1	0	NA	NA	NA	NA	NA	0	0	0	0
FAM241A	82.6464	-0.664945	0.386231	-1.72163	0.0851373	0.170697	104.425	56.4752	98.1551	71.5302
PDCL2	0	NA	NA	NA	NA	NA	0	0	0	0
TRAM1L1	10.8779	-1.65414	1.0606	-1.55963	0.118848	NA	17.8287	3.05271	15.1008	7.52949
EGFLAM	0	NA	NA	NA	NA	NA	0	0	0	0
UGT3A1	0	NA	NA	NA	NA	NA	0	0	0	0
JMY	206.897	-0.426674	0.261563	-1.63125	0.102837	0.198018	229.226	154.925	244.848	198.59
AFAP1L1	199.883	-0.0813422	0.271951	-0.299106	0.764859	0.845712	222.859	221.322	188.76	166.59
GRPEL2	329.312	-0.332239	0.209489	-1.58595	0.112751	0.212161	361.668	274.744	372.126	308.709
ZNF786	197.412	0.517892	0.285195	1.81592	0.0693823	0.144825	180.834	273.218	144.536	191.061
ZNF572	22.8135	0.289021	0.707469	0.408528	0.682886	NA	21.6491	22.8953	19.4153	27.2944
GOT1L1	0	NA	NA	NA	NA	NA	0	0	0	0
BHLHE22	0	NA	NA	NA	NA	NA	0	0	0	0
VPS37A	966.116	-0.0958267	0.145117	-0.660343	0.509034	0.642225	997.133	890.629	998.809	977.893
NDUFAF6	460.561	-0.214009	0.182542	-1.17238	0.241044	0.378454	510.665	431.959	478.91	420.71
DCAF4L2	0	NA	NA	NA	NA	NA	0	0	0	0
HGSNAT	896.91	-0.515038	0.148336	-3.4721	0.0005164	0.00232642	1023.88	710.519	1086.18	767.067
CARNMT1	864.958	-0.950495	0.188958	-5.0302	4.89967e-07	4.68384e-06	1102.83	471.644	1175.7	709.655
DIPK1B	174.612	-0.840746	0.281811	-2.98337	0.00285093	0.0100797	239.414	139.662	209.254	110.119
AMER1	214.471	-0.75809	0.247363	-3.06469	0.00217894	0.0079932	273.798	158.741	265.342	160.002
APOBEC3D	5.18673	-0.124016	1.46633	-0.0845754	0.932599	NA	7.64087	6.10543	3.23588	3.76475
FGFBP3	43.4781	-0.440985	0.515893	-0.8548	0.392662	0.538639	48.3922	38.9221	51.7741	34.8239
OR51E1	0.857683	-3.4631	3.84164	-0.901464	0.367341	NA	1.27348	0	2.15725	0
PIWIL4	3.6436	1.07686	1.74909	0.61567	0.538113	NA	2.54696	6.10543	2.15725	3.76475
ARHGAP42	194.73	-0.518168	0.27007	-1.91864	0.0550297	0.120019	224.132	138.135	234.062	182.59
CWF19L2	185.108	0.672212	0.265457	2.53228	0.0113323	0.032409	146.45	228.953	139.143	225.885
AMDHD1	53.3951	0.512351	0.479178	1.06923	0.284966	0.427563	39.4778	70.9756	48.5382	54.5888
ZNF664	1401.38	-1.6697	0.138378	-12.0663	1.59222e-33	4.50916e-31	2150.9	619.701	2113.03	721.89
KICS2	439.7	-0.32877	0.187602	-1.75248	0.0796912	0.161898	462.272	393.037	516.662	386.828
FBXL14	306.005	-0.523163	0.232434	-2.25081	0.0243977	0.0616364	401.145	279.323	321.431	222.12
RDH12	1.56357	-0.312363	2.7628	-0.11306	0.909983	NA	1.27348	0	2.15725	2.82356
FAM161B	48.647	0.515364	0.495404	1.04029	0.298206	0.44262	44.5717	54.1857	35.5947	60.2359
CEP128	331.437	-0.314329	0.208206	-1.5097	0.131119	0.238337	359.121	281.613	375.362	309.65
LRFN5	0	NA	NA	NA	NA	NA	0	0	0	0
TERB2	0	NA	NA	NA	NA	NA	0	0	0	0
FAM81A	567.695	-0.843633	0.173968	-4.84935	1.23864e-06	1.09534e-05	714.421	379.3	743.174	433.887
TMCO5A	0	NA	NA	NA	NA	NA	0	0	0	0
ZNF597	82.3704	0.0876971	0.399414	0.219565	0.82621	0.888486	62.4004	86.2391	97.0764	83.7656
ZNF785	0	NA	NA	NA	NA	NA	0	0	0	0
SLC35G3	0	NA	NA	NA	NA	NA	0	0	0	0
EME1	339.895	0.49221	0.20512	2.39962	0.0164122	0.0441715	287.806	394.563	277.207	400.004
TMEM199	369.655	0.507174	0.22233	2.28117	0.0225383	0.0578025	357.847	413.643	253.477	453.652
KLHL10	1.48892	0.446825	2.79521	0.159854	0.872996	NA	2.54696	1.52636	0	1.88237
TMC8	2.84735	-0.625545	1.97616	-0.316545	0.751589	NA	2.54696	0.763178	4.31451	3.76475
ARK2C	2.63369	1.69816	2.25292	0.753759	0.450994	NA	2.54696	6.10543	0	1.88237
ERVV-1	0	NA	NA	NA	NA	NA	0	0	0	0
C19orf18	0	NA	NA	NA	NA	NA	0	0	0	0
ZNF417	72.9576	0.181085	0.406918	0.445016	0.656308	0.766894	61.1269	77.081	75.5039	78.1185
ZNF560	0	NA	NA	NA	NA	NA	0	0	0	0
ZNF565	132.718	-0.103998	0.334698	-0.310723	0.756011	0.839449	165.552	144.241	110.02	111.06
ZNF583	107.075	0.228784	0.346915	0.659482	0.509587	0.642613	113.34	116.003	84.1329	114.825
TTC9B	0	NA	NA	NA	NA	NA	0	0	0	0
FAM187B	0	NA	NA	NA	NA	NA	0	0	0	0
C19orf25	57.1539	-0.465257	0.531152	-0.875939	0.381063	0.527132	72.5882	70.2124	60.4031	25.412
ZNF569	253.82	0.265909	0.291611	0.911863	0.361841	0.508174	304.361	282.376	157.48	271.062
C1orf74	81.4464	-0.226833	0.403442	-0.562243	0.57395	0.698958	106.972	80.1337	69.0321	69.6478
TLCD4	700.283	-0.733695	0.174124	-4.21364	2.5129e-05	0.000162478	836.675	464.776	911.44	588.242
B3GALNT2	766.958	-0.472138	0.161473	-2.92394	0.00345626	0.0118357	948.741	679.992	834.857	604.242
PM20D1	0	NA	NA	NA	NA	NA	0	0	0	0
CCDC27	0	NA	NA	NA	NA	NA	0	0	0	0
ZNF362	336.067	-0.60443	0.209384	-2.88671	0.00389291	0.013113	410.06	285.429	401.249	247.532
DCST1	3.39072	-1.40545	2.01317	-0.698129	0.485097	NA	7.64087	0	2.15725	3.76475
CNIH3	1.41135	-2.40426	2.97909	-0.807045	0.419641	NA	2.54696	0	2.15725	0.941187
CCDC24	94.3552	-0.212775	0.372654	-0.570971	0.568019	0.693599	119.707	82.4232	83.0543	92.2363
PYHIN1	0	NA	NA	NA	NA	NA	0	0	0	0
MROH8	30.0335	-0.495407	0.626876	-0.790279	0.429365	NA	35.6574	19.8426	34.5161	30.118
SHLD1	35.4582	0.558318	0.598829	0.93235	0.351155	0.497672	30.5635	54.1857	26.9657	30.118
LCA5L	21.4851	-0.652492	0.803384	-0.812179	0.416689	NA	40.7513	14.5004	11.8649	18.8237
HORMAD2	0	NA	NA	NA	NA	NA	0	0	0	0
DUSP18	66.0235	-1.16133	0.479179	-2.42358	0.0153685	0.0416992	103.152	55.712	79.8184	25.412
ENTHD1	0	NA	NA	NA	NA	NA	0	0	0	0
MEI1	0.539313	-2.80212	4.90087	-0.57176	0.567485	NA	0	0	2.15725	0
CKAP2L	1440.65	0.49454	0.155431	3.18173	0.00146397	0.00572053	1132.12	1463.01	1258.76	1908.73
COMMD1	583.899	-0.0287058	0.170801	-0.168066	0.866531	0.916518	570.518	548.725	608.346	608.007
IFT70B	105.161	-0.473074	0.351202	-1.34702	0.177975	0.301661	108.246	78.6074	135.907	97.8834
KANSL1L	99.6645	-0.0681871	0.3576	-0.19068	0.848776	0.904268	115.886	103.029	88.4474	91.2951
ZNF385B	1.4805	0.761087	3.0844	0.246753	0.805099	NA	0	0	2.15725	3.76475
ARL6IP6	612.879	-0.356427	0.185734	-1.91902	0.054982	0.119938	663.482	462.486	711.894	613.654
SGO2	1682.72	0.972301	0.141576	6.86772	6.52367e-12	1.53959e-10	1253.1	2130.79	1020.38	2326.61
SLC16A14	15.0542	-0.2337	0.860877	-0.271468	0.786031	NA	15.2817	14.5004	17.258	13.1766
GPR155	19.8037	0.188087	0.773459	0.243177	0.807869	NA	24.1961	21.369	12.9435	20.7061
XXYLT1	235.077	-0.292071	0.245189	-1.19121	0.233573	0.369799	235.593	199.19	281.522	224.002
C3orf22	0	NA	NA	NA	NA	NA	0	0	0	0
FGD5	1.3915	0.628071	2.86812	0.218984	0.826663	NA	0	1.52636	2.15725	1.88237
TEX55	0	NA	NA	NA	NA	NA	0	0	0	0
SCFD2	338.205	1.08384	0.218586	4.9584	7.10775e-07	6.5717e-06	225.406	412.879	208.175	506.358
PPM1K	13.0484	-1.27172	0.941836	-1.35026	0.176934	NA	15.2817	6.8686	21.5725	8.47068
SPMIP2	0	NA	NA	NA	NA	NA	0	0	0	0
TRMT44	121.618	0.55972	0.360053	1.55455	0.120054	0.222472	126.074	160.267	71.1894	128.943
RASGEF1B	1.55764	-1.58145	2.75479	-0.574072	0.565919	NA	2.54696	1.52636	2.15725	0
SRFBP1	535.015	0.3466	0.187973	1.84388	0.0652013	0.137516	519.579	554.831	422.822	642.83
BTNL9	4.26349	0.676388	1.78905	0.378071	0.705378	NA	0	3.05271	6.47176	7.52949
FAM81B	0	NA	NA	NA	NA	NA	0	0	0	0
SH3RF2	309.387	0.0760286	0.230793	0.329424	0.741836	0.830071	253.422	312.903	348.397	322.827
SNRNP48	260.447	0.112025	0.230531	0.485941	0.627009	0.742267	262.336	258.717	238.377	282.356
SAMTOR	133.705	-0.374641	0.304586	-1.23	0.218697	0.352705	155.364	119.819	146.693	112.942
IQCE	433.897	-0.0716677	0.193624	-0.370138	0.71128	0.807353	415.154	396.089	473.517	450.828
METTL27	107.665	-0.747257	0.343967	-2.17247	0.0298205	0.0728816	119.707	76.3178	149.929	84.7068
CDCA2	2688.13	0.580494	0.127584	4.54991	5.36689e-06	4.06935e-05	2232.41	2951.97	2076.36	3491.8
VPS13B	1040.3	-0.148319	0.173598	-0.854382	0.392893	0.538773	1012.41	832.627	1173.55	1142.6
ATP6V0D2	2.79399	-5.17017	2.49293	-2.07393	0.0380855	NA	2.54696	0	8.62902	0
AK8	22.2107	0.00798392	0.712451	0.0112063	0.991059	NA	21.6491	22.8953	22.6512	21.6473
RASEF	252.287	-0.470028	0.283216	-1.65961	0.0969925	0.188948	235.593	167.136	349.475	256.944
TTC39B	61.144	-0.098222	0.44027	-0.223095	0.823462	0.886203	57.3065	58.0015	69.0321	60.2359
CBLL2	0	NA	NA	NA	NA	NA	0	0	0	0
FMR1NB	0	NA	NA	NA	NA	NA	0	0	0	0
MOSPD2	291.678	0.293763	0.253128	1.16053	0.245834	0.383952	295.447	263.296	228.669	379.298
CT45A2	0	NA	NA	NA	NA	NA	0	0	0	0
RBMY1F	0	NA	NA	NA	NA	NA	0	0	0	0
C11orf65	3.10686	-1.41636	1.89299	-0.748216	0.45433	NA	2.54696	1.52636	6.47176	1.88237
TMTC2	164.475	-0.733832	0.289184	-2.53759	0.0111618	0.0320024	233.046	119.819	177.973	127.06
C12orf50	0	NA	NA	NA	NA	NA	0	0	0	0
CCDC63	0.539313	-2.80212	4.90087	-0.57176	0.567485	NA	0	0	2.15725	0
SYNE3	2.76013	4.68565	2.50914	1.86743	0.061841	NA	0	9.15814	0	1.88237
SPRED1	437.407	-1.17662	0.202455	-5.81176	6.18212e-09	8.66146e-08	583.253	233.533	628.84	304.003
PGBD4	94.9824	-0.734636	0.367865	-1.99703	0.0458222	0.103484	110.793	61.0543	126.199	81.8832
FSIP1	40.3983	0.601685	0.566768	1.06161	0.288414	0.431535	22.9226	41.2116	40.9878	56.4712
MARCHF10	5.93977	0.00329352	1.43244	0.00229924	0.998165	NA	7.64087	9.92132	4.31451	1.88237
MFSD6L	0	NA	NA	NA	NA	NA	0	0	0	0
ZNF579	651.342	0.574712	0.165557	3.47139	0.000517774	0.00232989	518.305	823.469	528.527	735.067
ZNF709	0.539313	-2.80212	4.90087	-0.57176	0.567485	NA	0	0	2.15725	0
SDE2	500.795	0.0913893	0.181825	0.502623	0.615229	0.733593	469.913	482.329	499.404	551.535
CNST	397.634	-0.800693	0.194869	-4.10889	3.97571e-05	0.000244234	496.656	275.507	513.426	304.944
CCDC185	0.381589	1.83864	4.90331	0.374979	0.707676	NA	0	1.52636	0	0
LRRN4	0.381589	1.83864	4.90331	0.374979	0.707676	NA	0	1.52636	0	0
CCDC116	0.470593	2.11352	4.88296	0.432835	0.665135	NA	0	0	0	1.88237
WBP2NL	0.539313	-2.80212	4.90087	-0.57176	0.567485	NA	0	0	2.15725	0
TEX44	0	NA	NA	NA	NA	NA	0	0	0	0
TRIM42	0	NA	NA	NA	NA	NA	0	0	0	0
RNF168	417.667	-0.26746	0.203618	-1.31354	0.189001	0.315364	399.872	396.089	512.348	362.357
BBS12	143.318	0.310151	0.330896	0.937306	0.348601	0.494918	159.185	141.951	97.0764	175.061
TRIM60	0	NA	NA	NA	NA	NA	0	0	0	0
DCP2	304.042	-0.828267	0.233332	-3.54973	0.000385624	0.00181712	422.795	190.031	354.868	248.473
ZNF366	2.03666	-0.698896	2.68638	-0.260162	0.794738	NA	5.09391	3.05271	0	0
ZNF92	647.932	0.199901	0.169083	1.18226	0.237101	0.373765	636.739	649.465	569.515	736.008
CDC14C	0	NA	NA	NA	NA	NA	0	0	0	0
SNX31	0	NA	NA	NA	NA	NA	0	0	0	0
TENT5D	0	NA	NA	NA	NA	NA	0	0	0	0
FAM47B	0	NA	NA	NA	NA	NA	0	0	0	0
OIT3	2.24368	1.61788	2.36374	0.684458	0.493686	NA	0	3.05271	2.15725	3.76475
TMT1B	149.488	-0.186732	0.314211	-0.594288	0.55232	0.679852	124.801	138.898	193.074	141.178
CCER1	0	NA	NA	NA	NA	NA	0	0	0	0
DCP1B	340.457	0.492699	0.218899	2.25081	0.0243977	0.0616364	304.361	439.591	262.106	355.769
ARID2	1764.86	-0.592355	0.163637	-3.61993	0.000294682	0.00143948	2313.91	1182.93	1929.66	1632.96
KNDC1	46.9319	0.405224	0.538363	0.752696	0.451633	0.591587	25.4696	52.6593	55.01	54.5888
FAM24B	90.4768	-0.0162192	0.36389	-0.0445718	0.964449	0.980347	89.1434	87.7655	92.7619	92.2363
FAM227B	6.81773	0.0997972	1.28498	0.0776642	0.938095	NA	8.91434	8.39496	4.31451	5.64712
MLKL	600.198	0.785331	0.170489	4.60635	4.09805e-06	3.20157e-05	413.88	747.151	467.045	772.714
UBE2E2	475.409	-0.396413	0.202409	-1.95848	0.0501736	0.111401	543.775	346.483	536.078	475.299
DAND5	0.636739	-3.01937	4.77455	-0.632388	0.527134	NA	2.54696	0	0	0
GGN	3.33073	-0.0824246	1.80252	-0.0457274	0.963528	NA	2.54696	4.57907	4.31451	1.88237
THAP8	63.9885	0.00177123	0.430357	0.00411571	0.996716	0.998302	67.4943	60.2911	60.4031	67.7654
FAM76A	167.593	-0.177793	0.275382	-0.645622	0.518524	0.650914	174.466	151.872	181.209	162.825
RALGPS2	487.06	-0.325557	0.186509	-1.74553	0.0808924	0.163897	528.493	393.8	554.414	471.534
DYNLT5	0	NA	NA	NA	NA	NA	0	0	0	0
NANP	363.609	-0.490846	0.232424	-2.11186	0.0346987	0.0826117	438.076	241.164	410.957	364.239
SPMIP9	0.920903	-0.493733	3.72654	-0.132491	0.894596	NA	0	1.52636	2.15725	0
SLC51A	0	NA	NA	NA	NA	NA	0	0	0	0
ZSCAN4	0.636739	-3.01937	4.77455	-0.632388	0.527134	NA	2.54696	0	0	0
DENND6A	554.149	-0.423377	0.17227	-2.45764	0.0139852	0.0386118	618.91	454.091	650.412	493.182
SLC10A4	113.389	0.306474	0.329045	0.931406	0.351644	0.498301	98.0578	122.872	104.627	128.001
TMEM154	5.12059	-1.53939	1.50075	-1.02574	0.305012	NA	7.64087	1.52636	7.55039	3.76475
RWDD4	615.986	-0.640064	0.169801	-3.7695	0.000163577	0.000858668	784.462	454.091	716.208	509.182
PRIMPOL	307.428	0.683418	0.216355	3.15879	0.00158427	0.00609806	243.234	362.51	228.669	395.298
DNAJC18	96.8695	0.163411	0.36238	0.45094	0.652033	0.763119	80.2291	110.661	102.47	94.1187
KHDRBS2	0	NA	NA	NA	NA	NA	0	0	0	0
RTL3	0.381589	1.83864	4.90331	0.374979	0.707676	NA	0	1.52636	0	0
ZNF449	143.751	0.28353	0.313211	0.905237	0.36534	0.511503	154.091	161.794	105.705	153.413
AMER3	0	NA	NA	NA	NA	NA	0	0	0	0
SENP5	625.735	-0.446963	0.169051	-2.64395	0.00819441	0.0248066	775.548	533.462	668.749	525.182
ABCA13	0.539313	-2.80212	4.90087	-0.57176	0.567485	NA	0	0	2.15725	0
SAMD9L	19.3135	0.390559	0.778511	0.501674	0.615897	NA	14.0083	25.9481	19.4153	17.8825
AMER2	0	NA	NA	NA	NA	NA	0	0	0	0
TEX47	0	NA	NA	NA	NA	NA	0	0	0	0
SLC25A16	308.211	-0.324425	0.223632	-1.45071	0.146862	0.260352	323.463	244.98	361.34	303.062
STOX1	127.264	-0.031466	0.31084	-0.101229	0.919369	0.95128	131.168	127.451	126.199	124.237
STT3A	3396.88	0.732705	0.140119	5.22918	1.70261e-07	1.79416e-06	2921.36	4298.22	2185.3	4182.63
PATL1	2467.76	0.145428	0.121863	1.19338	0.232721	0.368811	2236.23	2476.51	2449.56	2708.74
VWCE	9.60186	-0.324272	1.07679	-0.301147	0.763302	NA	12.7348	7.63178	8.62902	9.41187
CBY2	1.39992	0.302522	3.13537	0.0964868	0.923134	NA	2.54696	3.05271	0	0
DOK6	0	NA	NA	NA	NA	NA	0	0	0	0
HEPACAM	0	NA	NA	NA	NA	NA	0	0	0	0
CCDC89	0.381589	1.83864	4.90331	0.374979	0.707676	NA	0	1.52636	0	0
MICU2	717.474	0.758298	0.158571	4.78206	1.73506e-06	1.47448e-05	531.04	869.26	534.999	934.598
CPNE2	1371.43	-0.2561	0.130723	-1.95911	0.0501002	0.111281	1474.69	1282.9	1511.16	1216.95
NT5DC1	754.792	0.705917	0.154192	4.57817	4.69056e-06	3.6146e-05	569.245	937.183	578.144	934.598
TBC1D32	97.6924	0.283353	0.36665	0.772815	0.439632	0.579761	96.7843	122.872	79.8184	91.2951
BEND6	43.5643	-0.521847	0.522294	-0.999145	0.317725	0.461908	43.2982	35.8694	59.3245	35.7651
RSPH9	5.33198	-0.34809	1.64871	-0.211128	0.832787	NA	0	3.81589	11.8649	5.64712
ZBTB9	231.249	0.632022	0.253007	2.49804	0.0124882	0.0351643	188.475	315.193	174.738	246.591
RNF182	79.9017	-1.28815	0.414374	-3.10867	0.0018793	0.00705392	137.536	51.1329	89.526	41.4122
HOXA9	3.24578	-0.481628	2.2525	-0.213819	0.830688	NA	7.64087	5.34225	0	0
HIBADH	1080.02	-0.218793	0.1383	-1.58202	0.113644	0.21321	1141.04	986.026	1182.18	1010.83
GPC2	23.6397	0.205814	0.701236	0.293501	0.769139	NA	19.1022	29.0008	24.8084	21.6473
BRAT1	1033.26	0.576712	0.14316	4.02844	5.61477e-05	0.000331272	826.487	1293.59	832.7	1180.25
SDK1	227.93	0.256259	0.265039	0.966874	0.333607	0.478488	210.124	203.005	204.939	293.65
NXPH1	0.539313	-2.80212	4.90087	-0.57176	0.567485	NA	0	0	2.15725	0
CDHR3	10.115	-1.88757	1.11543	-1.69224	0.0905999	NA	10.1878	3.05271	21.5725	5.64712
SCUBE3	2.28338	-1.98646	2.37913	-0.834951	0.403745	NA	5.09391	0	2.15725	1.88237
CNPY4	102.836	-0.18182	0.361779	-0.502573	0.615265	0.733593	127.348	107.608	91.6833	84.7068
RICTOR	1051.54	-0.165338	0.150376	-1.0995	0.271552	0.413516	1179.24	921.156	1044.11	1061.66
YTHDF3	1494.06	0.620784	0.152119	4.08091	4.48602e-05	0.000271027	1218.72	1577.49	1135.79	2044.26
SNX32	0	NA	NA	NA	NA	NA	0	0	0	0
CXorf58	2.30382	0.0306202	2.36996	0.0129201	0.989692	NA	1.27348	0	3.23588	4.70593
TSGA10IP	0	NA	NA	NA	NA	NA	0	0	0	0
AKNAD1	2.79184	4.69277	2.44657	1.9181	0.0550978	NA	0	4.57907	0	6.58831
VXN	4.19871	-0.0932935	1.80615	-0.0516533	0.958805	NA	0	5.34225	8.62902	2.82356
TMEM256	982.586	-0.0806382	0.148156	-0.544277	0.586251	0.708983	995.86	1020.37	1024.7	889.421
CFAP299	0	NA	NA	NA	NA	NA	0	0	0	0
TCP11L2	89.6248	-0.115113	0.374112	-0.307697	0.758313	0.841348	81.5026	80.1337	104.627	92.2363
DYNLT2B	207.919	-0.276048	0.257434	-1.07231	0.283583	0.426221	249.602	179.347	206.018	196.708
CCDC110	1.95109	1.34395	2.78959	0.481773	0.629968	NA	0	0	2.15725	5.64712
HEATR9	0	NA	NA	NA	NA	NA	0	0	0	0
D2HGDH	162.781	0.350904	0.285797	1.22781	0.219519	0.353807	127.348	185.452	158.558	179.767
CATSPERD	0.539313	-2.80212	4.90087	-0.57176	0.567485	NA	0	0	2.15725	0
GCSAM	0	NA	NA	NA	NA	NA	0	0	0	0
TAB3	486.215	-0.767134	0.203297	-3.77346	0.000161001	0.000846714	520.852	335.798	703.265	384.945
FAM133B	311.39	0.301495	0.249514	1.20833	0.226921	0.361998	257.242	272.455	299.858	416.004
ZNF555	84.9226	0.0773934	0.454089	0.170437	0.864667	0.914902	96.7843	122.109	69.0321	51.7653
ASPRV1	1.55807	3.84745	3.02747	1.27085	0.203783	NA	0	1.52636	0	4.70593
MTURN	35.8869	-0.690583	0.565896	-1.22033	0.222338	0.357052	43.2982	26.7112	45.3023	28.2356
HIF3A	0	NA	NA	NA	NA	NA	0	0	0	0
TMEM250	291.81	-0.271944	0.233976	-1.16228	0.245123	0.383317	342.565	298.403	296.622	229.65
TMEM18	389.487	-0.156184	0.19558	-0.798567	0.424541	0.566922	408.786	350.299	412.036	386.828
PDIK1L	107.327	-1.14449	0.361488	-3.16605	0.00154525	0.00597224	131.168	54.1857	163.951	80.0009
SNX16	109.143	0.0145294	0.369182	0.0393556	0.968607	0.981956	138.809	106.082	78.7398	112.942
ARPC2	5802.58	-0.202382	0.124642	-1.62371	0.104437	0.200247	5554.91	5194.19	6861.15	5600.06
NKAIN4	28.239	-0.667251	0.677796	-0.984442	0.324898	NA	22.9226	26.7112	46.381	16.9414
MS4A1	0	NA	NA	NA	NA	NA	0	0	0	0
KCNJ4	0	NA	NA	NA	NA	NA	0	0	0	0
RGN	0	NA	NA	NA	NA	NA	0	0	0	0
DGKD	2265.87	0.284115	0.12882	2.20552	0.0274178	0.0679477	1866.92	2449.8	2218.74	2528.03
COL22A1	8.67285	-0.0679797	1.21205	-0.0560865	0.955273	NA	2.54696	7.63178	15.1008	9.41187
CHST13	20.4477	-0.407092	0.787877	-0.516695	0.605369	NA	21.6491	9.92132	24.8084	25.412
COL24A1	0.318369	-1.99726	4.98341	-0.400782	0.688581	NA	1.27348	0	0	0
PRSS33	0	NA	NA	NA	NA	NA	0	0	0	0
LRWD1	568.202	0.710001	0.173514	4.09191	4.27841e-05	0.000260289	443.17	741.809	419.586	668.242
UHRF2	987.934	0.606664	0.143153	4.23786	2.25663e-05	0.000147764	807.385	1182.16	759.353	1202.84
FERD3L	0	NA	NA	NA	NA	NA	0	0	0	0
IL4I1	3.57746	-0.792129	1.76517	-0.448756	0.653608	NA	2.54696	1.52636	6.47176	3.76475
PYDC1	0	NA	NA	NA	NA	NA	0	0	0	0
TIPRL	1646.93	-0.0843936	0.13563	-0.622234	0.533788	0.664551	1557.46	1546.96	1831.51	1651.78
KBTBD6	144.837	-0.357369	0.358963	-0.995561	0.319463	0.4639	217.765	110.661	107.863	143.06
NEDD1	1254.05	-0.00971223	0.152691	-0.0636071	0.949283	0.970088	1391.91	1168.43	1125.01	1330.84
TANGO2	126.967	-0.320974	0.32083	-1.00045	0.317094	0.461346	131.168	125.924	151.008	99.7658
PAOX	31.994	0.530745	0.618117	0.858648	0.390534	NA	33.1104	39.6853	19.4153	35.7651
MTIF3	347.36	-0.0180429	0.202722	-0.0890031	0.929079	0.957218	352.753	336.562	346.239	353.886
TMEM130	6.2597	0.0552796	1.37914	0.0400827	0.968027	NA	10.1878	6.10543	2.15725	6.58831
NATD1	4.42835	1.03843	1.58783	0.653995	0.513115	NA	2.54696	5.34225	3.23588	6.58831
ABHD2	1229.15	-0.0407345	0.140923	-0.289055	0.772539	0.851214	1329.51	1171.48	1163.84	1251.78
CPNE1	2769.6	0.616421	0.116274	5.30147	1.14874e-07	1.24585e-06	2094.87	3403.77	2278.06	3301.68
RBM45	246.254	0.61493	0.235677	2.60921	0.00907515	0.0270037	194.842	285.429	194.153	310.592
SPPL2B	284.388	0.00673109	0.22021	0.0305667	0.975615	0.986149	281.439	274.744	285.836	295.533
PXT1	0	NA	NA	NA	NA	NA	0	0	0	0
ST6GALNAC3	10.9629	-0.637475	1.02462	-0.622155	0.53384	NA	12.7348	11.4477	14.0222	5.64712
FDCSP	0	NA	NA	NA	NA	NA	0	0	0	0
APCDD1	1.00991	-0.239698	3.59531	-0.0666695	0.946845	NA	0	0	2.15725	1.88237
GPR156	4.36934	0.50593	1.59146	0.317903	0.750559	NA	5.09391	4.57907	2.15725	5.64712
NAGS	8.52016	-0.630416	1.21994	-0.516759	0.605325	NA	15.2817	3.05271	5.39313	10.3531
ODF4	0	NA	NA	NA	NA	NA	0	0	0	0
TMEM74	2.96364	0.245475	2.08167	0.117922	0.906129	NA	0	4.57907	5.39313	1.88237
ZFP3	44.0314	0.156533	0.516118	0.30329	0.761669	0.843255	44.5717	50.3698	38.8306	42.3534
PLB1	10.4831	0.347227	1.03356	0.335953	0.736906	NA	7.64087	12.2109	10.7863	11.2942
PRICKLE1	257.829	0.00740568	0.239929	0.0308661	0.975376	0.986083	241.961	230.48	271.814	287.062
N4BP1	993.579	-0.11723	0.14214	-0.824749	0.409514	0.553974	1060.81	967.71	1007.44	938.363
KCTD7	80.2506	-0.387564	0.384463	-1.00806	0.313424	0.457652	89.1434	69.4492	92.7619	69.6478
ZNF488	264.174	-0.369278	0.228483	-1.61621	0.106048	0.202514	281.439	225.138	313.88	236.238
TCEANC2	60.4864	-0.102188	0.473516	-0.215806	0.829139	0.890874	78.9556	48.8434	46.381	67.7654
TMEM268	236	-0.591627	0.247496	-2.39045	0.0168278	0.0451077	262.336	206.058	305.251	170.355
TDRD9	1.48892	0.446825	2.79521	0.159854	0.872996	NA	2.54696	1.52636	0	1.88237
RIOX2	702.34	0.209776	0.161854	1.29608	0.194948	0.323191	664.755	798.284	638.547	707.772
SPAM1	0	NA	NA	NA	NA	NA	0	0	0	0
AEBP2	558.278	-0.648931	0.188388	-3.44465	0.000571806	0.00253321	635.465	383.115	726.995	487.535
IQCK	202.382	0.0742626	0.273714	0.271314	0.786149	0.860102	197.389	243.454	197.389	171.296
KIF19	0	NA	NA	NA	NA	NA	0	0	0	0
USP43	180.116	0.283846	0.271496	1.04549	0.295798	0.440257	147.723	195.374	176.895	200.473
GJB4	2.02823	-0.465924	2.24431	-0.207603	0.835539	NA	2.54696	1.52636	2.15725	1.88237
ARHGEF19	97.0063	-0.396969	0.363228	-1.09289	0.274441	0.416849	94.2373	88.5287	126.199	79.0597
FBLN7	4.91965	-2.26176	1.5663	-1.44402	0.148734	NA	7.64087	1.52636	8.62902	1.88237
LSMEM2	0	NA	NA	NA	NA	NA	0	0	0	0
POU5F2	1.32278	3.61222	3.2117	1.12471	0.260714	NA	0	1.52636	0	3.76475
TMEM174	0	NA	NA	NA	NA	NA	0	0	0	0
LACC1	65.4941	0.262948	0.485068	0.542085	0.58776	0.710278	42.0248	51.1329	76.5825	92.2363
ZNF524	238.537	-0.311684	0.239051	-1.30384	0.192289	0.319672	250.875	203.005	277.207	223.061
CILP2	3.93295	-0.370213	1.87048	-0.197925	0.843104	NA	8.91434	3.05271	0	3.76475
SBSPON	0	NA	NA	NA	NA	NA	0	0	0	0
TMEM92	177.492	-0.0889711	0.2769	-0.321311	0.747974	0.833962	194.842	189.268	171.502	154.355
FBXO39	0	NA	NA	NA	NA	NA	0	0	0	0
EID2	406.289	0.0376847	0.203039	0.185603	0.852756	0.907028	352.753	418.985	448.709	404.71
LIX1	0	NA	NA	NA	NA	NA	0	0	0	0
TXLNB	0.470593	2.11352	4.88296	0.432835	0.665135	NA	0	0	0	1.88237
GIMAP7	0	NA	NA	NA	NA	NA	0	0	0	0
TMEM252	0	NA	NA	NA	NA	NA	0	0	0	0
NPHP3	234.594	-0.0412281	0.256615	-0.160661	0.87236	0.920895	245.781	194.61	229.748	268.238
SLC29A4	499.767	-0.599555	0.189321	-3.16687	0.00154089	0.00595944	650.747	429.669	554.414	364.239
BRWD3	776.441	-1.298	0.172241	-7.53596	4.8476e-14	1.68965e-12	1171.6	396.089	1035.48	502.594
PROSER2	472.183	0.498434	0.188102	2.64981	0.00805368	0.0244656	360.394	529.646	421.743	576.947
ZNF461	241.012	0.263623	0.267206	0.986591	0.323843	0.468338	253.422	302.982	185.524	222.12
MCOLN2	52.0188	-0.294177	0.488171	-0.602611	0.546768	0.674998	64.9474	38.9221	49.6168	54.5888
LRRC57	141.99	-0.735263	0.302345	-2.43186	0.0150214	0.0409045	166.826	97.6868	187.681	115.766
EML3	633.208	0.0363624	0.164474	0.221083	0.825028	0.887383	608.722	663.965	641.783	618.36
TMEM151A	56.7787	-0.575625	0.528566	-1.08903	0.27614	0.418364	53.4861	26.7112	81.9757	64.9419
MAMDC2	0.235297	1.08521	4.97996	0.217915	0.827495	NA	0	0	0	0.941187
C20orf96	267.439	0.409013	0.227737	1.79599	0.0724963	0.150025	241.961	310.614	217.883	299.297
KLHL34	0	NA	NA	NA	NA	NA	0	0	0	0
SNX33	302.804	0.155213	0.223641	0.694027	0.487665	0.623357	313.276	299.166	259.949	338.827
IP6K1	424.077	0.262288	0.205825	1.27433	0.202547	0.332337	399.872	524.303	372.126	400.004
BEST4	0.381589	1.83864	4.90331	0.374979	0.707676	NA	0	1.52636	0	0
SLC22A6	0	NA	NA	NA	NA	NA	0	0	0	0
DEFB119	0	NA	NA	NA	NA	NA	0	0	0	0
SLC22A7	0	NA	NA	NA	NA	NA	0	0	0	0
DEFB123	0	NA	NA	NA	NA	NA	0	0	0	0
DEFB125	0	NA	NA	NA	NA	NA	0	0	0	0
AKR1A1	838.999	0.330959	0.15631	2.11732	0.0342328	0.0816571	728.429	1004.34	758.275	864.951
ALDH16A1	579.058	0.954593	0.177291	5.38433	7.27157e-08	8.2208e-07	420.248	808.969	368.89	718.125
DNAJB8	0	NA	NA	NA	NA	NA	0	0	0	0
ERI1	787.236	0.0734363	0.156862	0.468158	0.639671	0.753556	718.241	786.074	815.442	829.185
TCEAL8	196.159	-0.0271754	0.257324	-0.105608	0.915894	0.948897	206.303	194.61	189.838	193.884
PUSL1	249.458	0.0488252	0.233953	0.208697	0.834685	0.894964	238.14	266.349	252.399	240.944
ENPP6	0	NA	NA	NA	NA	NA	0	0	0	0
BEND2	0	NA	NA	NA	NA	NA	0	0	0	0
TMEM86A	2.89056	1.13716	1.98439	0.573052	0.566609	NA	2.54696	2.28953	1.07863	5.64712
FBXW8	262.714	0.784367	0.249323	3.14599	0.00165524	0.00632184	222.859	360.983	163.951	303.062
FBXL16	22.7071	-0.559744	0.768157	-0.728683	0.466195	NA	14.0083	15.2636	39.9092	21.6473
TMEM161B	294.092	0.387351	0.217246	1.78301	0.0745845	0.153477	249.602	328.93	259.949	337.886
TBC1D21	0	NA	NA	NA	NA	NA	0	0	0	0
ZNF791	210.085	-0.275428	0.256461	-1.07396	0.282842	0.425389	243.234	173.241	216.804	207.061
APCDD1L	0	NA	NA	NA	NA	NA	0	0	0	0
NIM1K	3.7984	-0.931642	1.77726	-0.5242	0.600139	NA	1.27348	1.52636	8.62902	3.76475
PRSS35	1.01833	-0.694025	3.58407	-0.193641	0.846457	NA	2.54696	1.52636	0	0
ZNF679	0.381589	1.83864	4.90331	0.374979	0.707676	NA	0	1.52636	0	0
GARIN6	0	NA	NA	NA	NA	NA	0	0	0	0
TAPT1	211.295	0.390281	0.268874	1.45154	0.146629	0.260022	215.218	230.48	151.008	248.473
SVEP1	187.779	0.264126	1.01861	0.2593	0.795404	0.867462	278.892	257.191	62.5604	152.472
ZCCHC24	57.7271	-1.50126	0.476803	-3.14859	0.00164058	0.00628067	87.87	37.3957	83.0543	22.5885
GJD4	0	NA	NA	NA	NA	NA	0	0	0	0
MFSD4B	121.388	-0.608707	0.325644	-1.86924	0.0615896	0.131441	163.005	100.74	130.514	91.2951
PI16	0	NA	NA	NA	NA	NA	0	0	0	0
LNX2	189.806	-0.149215	0.264019	-0.565168	0.57196	0.697133	212.671	171.715	186.602	188.237
PHYKPL	89.6395	0.0866299	0.372259	0.232714	0.815984	0.879995	78.9556	99.9763	94.9192	84.7068
LYSMD2	321.611	-0.195629	0.209221	-0.935034	0.349771	0.49633	334.925	293.06	351.632	306.827
CFAP184	32.829	0.187523	0.599393	0.312855	0.75439	NA	26.743	30.5271	34.5161	39.5298
LRIG3	372.202	0.320251	0.202347	1.58268	0.113494	0.213062	347.659	436.538	314.959	389.651
GPR26	0	NA	NA	NA	NA	NA	0	0	0	0
KIR3DL3	0	NA	NA	NA	NA	NA	0	0	0	0
OR5P2	0	NA	NA	NA	NA	NA	0	0	0	0
OR5P3	0	NA	NA	NA	NA	NA	0	0	0	0
NLRP5	0	NA	NA	NA	NA	NA	0	0	0	0
ESX1	0	NA	NA	NA	NA	NA	0	0	0	0
LTO1	135.458	-0.251654	0.309149	-0.814022	0.415632	0.55889	163.005	118.293	131.592	128.943
HS6ST3	0	NA	NA	NA	NA	NA	0	0	0	0
IL17RC	298.209	-0.684435	0.226513	-3.02161	0.00251432	0.00905132	360.394	255.665	375.362	201.414
IL17RE	2.75398	-0.968587	2.1724	-0.44586	0.655698	NA	5.09391	0	2.15725	3.76475
NUP155	3198.77	0.813689	0.119649	6.80063	1.04161e-11	2.3365e-10	2446.35	3888.39	2193.93	4266.4
MDGA1	241.317	-0.209074	0.245741	-0.85079	0.394886	0.540576	269.977	249.559	248.084	197.649
KRT13	0.852182	2.98162	3.81259	0.782046	0.434188	NA	0	1.52636	0	1.88237
CAMK1D	174.672	-0.402358	0.271975	-1.47939	0.139036	0.249149	210.124	146.53	187.681	154.355
COG7	432.188	0.390013	0.190713	2.04502	0.0408527	0.0942616	396.052	507.513	352.711	472.476
CRYBG3	890.977	-0.637869	0.167837	-3.80053	0.000144389	0.000767545	1118.11	603.674	1050.58	791.538
GARIN4	0	NA	NA	NA	NA	NA	0	0	0	0
CREBRF	78.6164	0.228388	0.396029	0.576696	0.564145	0.690215	64.9474	91.5814	79.8184	78.1185
ZNF114	207.568	0.120139	0.262144	0.458295	0.646741	0.758807	217.765	196.137	180.131	236.238
CMYA5	9.828	-1.11409	1.15623	-0.963558	0.335267	NA	20.3756	3.05271	6.47176	9.41187
CYB561A3	514.521	-0.212498	0.188032	-1.13012	0.258427	0.39851	592.167	520.488	513.426	432.005
HS3ST5	0	NA	NA	NA	NA	NA	0	0	0	0
LPCAT4	1175.86	-0.370805	0.135443	-2.73771	0.00618692	0.0195333	1304.04	1044.03	1348.28	1007.07
DNAJB13	4.40093	-0.68133	1.78584	-0.381517	0.702819	NA	0	3.05271	10.7863	3.76475
RGL4	0	NA	NA	NA	NA	NA	0	0	0	0
HOXA3	925.266	-0.355054	0.165104	-2.15049	0.0315169	0.0762707	969.116	718.914	1106.67	906.363
HOXC4	59.1742	-0.389403	0.455827	-0.854278	0.392951	0.538773	75.1352	58.0015	59.3245	44.2358
CPNE8	411.818	0.215824	0.195638	1.10318	0.269948	0.411884	398.599	413.643	363.497	471.534
CPNE9	0.920903	-0.493733	3.72654	-0.132491	0.894596	NA	0	1.52636	2.15725	0
CPNE7	375.922	-0.217727	0.206268	-1.05556	0.291171	0.434799	425.342	315.193	382.913	380.239
SLC24A4	8.88017	-0.285619	1.16405	-0.245366	0.806173	NA	15.2817	8.39496	4.31451	7.52949
USH1C	25.6751	0.715192	0.73446	0.973766	0.330173	NA	12.7348	19.8426	25.887	44.2358
PIGP	169.708	-0.467725	0.295309	-1.58385	0.113228	0.212675	188.475	116.003	204.939	169.414
IKBIP	1564.09	0.00718877	0.146983	0.0489089	0.960992	0.978029	1528.17	1379.06	1590.97	1758.14
ZFP1	279.795	-0.287897	0.246433	-1.16826	0.242703	0.380571	365.488	246.507	250.241	256.944
C2orf69	565.363	-0.397207	0.180502	-2.20057	0.0277666	0.0686469	704.233	464.776	581.38	511.064
FAM43A	58.6461	-0.355217	0.459849	-0.772465	0.439839	0.579967	62.4004	41.9748	69.0321	61.1771
HTRA4	2.70241	0.396804	2.20042	0.180331	0.856893	NA	2.54696	6.10543	2.15725	0
ZNF367	331.601	0.297505	0.22985	1.29435	0.195546	0.323803	259.789	322.824	334.374	409.416
PRXL2C	383.641	-0.493663	0.214836	-2.29786	0.0215698	0.0556208	388.411	294.587	508.033	343.533
GSTA5	0	NA	NA	NA	NA	NA	0	0	0	0
STRC	1.54922	-1.24275	3.01877	-0.411674	0.680578	NA	0	0	4.31451	1.88237
ELMOD2	227.059	-0.169565	0.250149	-0.677857	0.497862	0.632267	267.43	206.058	213.568	221.179
PODN	0	NA	NA	NA	NA	NA	0	0	0	0
TMEM67	265.443	0.0153674	0.229243	0.0670353	0.946554	0.968679	248.328	256.428	279.364	277.65
POGLUT3	293.168	-1.12363	0.253841	-4.4265	9.57736e-06	6.83201e-05	472.46	209.874	332.217	158.119
SETD9	136.057	-0.466844	0.30195	-1.54609	0.122082	0.225382	152.817	113.714	162.873	114.825
SAXO1	0	NA	NA	NA	NA	NA	0	0	0	0
RTP1	0	NA	NA	NA	NA	NA	0	0	0	0
STKLD1	3.14285	1.23803	2.07311	0.597183	0.550385	NA	3.82043	6.8686	0	1.88237
CALHM5	0.381589	1.83864	4.90331	0.374979	0.707676	NA	0	1.52636	0	0
TTL	797.182	-1.4234	0.174901	-8.1383	4.00874e-16	1.90802e-14	1051.89	385.405	1269.54	481.888
LIX1L	485.574	-0.403741	0.178609	-2.26048	0.0237918	0.0604155	545.048	409.064	560.886	427.299
HSFY2	0	NA	NA	NA	NA	NA	0	0	0	0
EVC	436.147	-0.909025	0.188222	-4.82953	1.36852e-06	1.19435e-05	583.253	315.956	555.493	289.885
DPM3	320.469	-0.283162	0.210937	-1.3424	0.179466	0.303432	341.292	301.455	362.419	276.709
PIGC	495.752	-0.21208	0.178308	-1.1894	0.234282	0.370559	517.032	445.696	546.864	473.417
FNDC5	5.19282	0.370572	1.46664	0.252668	0.800525	NA	2.54696	6.10543	6.47176	5.64712
NAP1L5	12.7643	-0.972365	1.06962	-0.909075	0.36331	NA	22.9226	2.28953	10.7863	15.059
IL19	0	NA	NA	NA	NA	NA	0	0	0	0
KCNJ1	0	NA	NA	NA	NA	NA	0	0	0	0
CABYR	298.037	0.488722	0.25718	1.90031	0.0573919	0.124024	219.038	276.271	276.129	420.71
TAF1L	0	NA	NA	NA	NA	NA	0	0	0	0
CACUL1	995.126	-0.570627	0.143838	-3.96716	7.27344e-05	0.000418241	1135.94	806.679	1242.58	795.303
SLC38A6	512.918	0.138305	0.184797	0.748418	0.454208	0.594004	486.468	485.381	489.697	590.124
PHF13	129.407	-0.056083	0.32308	-0.173589	0.862189	0.913578	154.091	123.635	110.02	129.884
ZFPM1	330.536	-0.0356239	0.207095	-0.172017	0.863424	0.914018	326.01	319.008	343.003	334.121
SNX14	1405.4	0.278519	0.140593	1.98103	0.0475878	0.106747	1272.2	1405.77	1267.39	1676.25
MINK1	2909.64	0.358022	0.113192	3.16297	0.00156166	0.00602538	2479.46	3298.46	2621.06	3239.56
H1-8	0	NA	NA	NA	NA	NA	0	0	0	0
ADGRG4	0	NA	NA	NA	NA	NA	0	0	0	0
CREG2	28.6133	-0.649879	0.639939	-1.01553	0.309853	NA	33.1104	18.3163	36.6733	26.3532
ADGRF4	63.565	-0.838004	0.472965	-1.77181	0.0764263	0.15636	57.3065	52.6593	105.705	38.5887
ADGRF1	0.381589	1.83864	4.90331	0.374979	0.707676	NA	0	1.52636	0	0
SH2D3C	0.920903	-0.493733	3.72654	-0.132491	0.894596	NA	0	1.52636	2.15725	0
SIAE	314.845	0.204036	0.231091	0.882924	0.377277	0.523173	312.002	385.405	273.971	288.003
RASGRP4	0	NA	NA	NA	NA	NA	0	0	0	0
KMT2C	1942.68	-1.09125	0.176219	-6.1926	5.9181e-10	9.90254e-09	2539.31	966.947	2747.26	1517.19
H2BC1	0.269657	-1.87618	4.99145	-0.375879	0.707007	NA	0	0	1.07863	0
CBLB	284.034	0.720955	0.226451	3.18372	0.00145397	0.00569129	233.046	347.246	196.31	359.533
ATP2A2	15406.6	-0.0542069	0.106781	-0.507644	0.611703	0.73033	16638	14618.7	14754.5	15615.2
MEIS2	274.38	0.0315028	0.227272	0.138613	0.889756	0.932133	292.9	282.376	250.241	272.003
NMRK2	0.381589	1.83864	4.90331	0.374979	0.707676	NA	0	1.52636	0	0
SKP1	4957.17	0.153884	0.114526	1.34366	0.179059	0.302939	4905.44	4926.32	4480.62	5516.29
P2RX2	1.81279	-4.5345	2.87333	-1.57813	0.114535	NA	5.09391	0	2.15725	0
ZNF398	361.385	0.150309	0.19983	0.752183	0.451941	0.591792	338.745	370.905	346.239	389.651
RASAL2	530.451	-0.406562	0.183735	-2.21277	0.0269137	0.0669876	574.338	414.406	634.233	498.829
SGK2	309.511	0.0628717	0.223475	0.281336	0.778452	0.854984	295.447	280.086	309.566	352.945
GPBAR1	1.79887	0.105948	2.6179	0.0404707	0.967718	NA	1.27348	0	2.15725	3.76475
LMNA	6726.35	1.1605	0.108883	10.6582	1.59601e-26	2.37991e-24	4322.18	9698.47	3995.23	8889.51
PGBD2	181.609	0.372584	0.269053	1.3848	0.166114	0.286066	151.544	215.979	165.03	193.884
KCNJ15	1.00991	-0.239698	3.59531	-0.0666695	0.946845	NA	0	0	2.15725	1.88237
KCNJ16	7.91938	-1.05018	1.23766	-0.848526	0.396145	NA	5.09391	3.81589	16.1794	6.58831
IFNLR1	33.2455	-0.605941	0.620914	-0.975886	0.329121	NA	53.4861	29.0008	26.9657	23.5297
UNC5B	23.6712	0.172517	0.693592	0.24873	0.80357	NA	22.9226	22.8953	21.5725	27.2944
H2AC1	0	NA	NA	NA	NA	NA	0	0	0	0
SELENOH	1383.23	-0.358795	0.136862	-2.62159	0.00875198	0.026177	1642.79	1264.59	1466.93	1158.6
TNS2	844.8	0.697861	0.166661	4.1873	2.82293e-05	0.000180057	711.874	1118.82	578.144	970.363
ADGRG3	4.08225	-0.944429	1.8386	-0.513666	0.607485	NA	6.36739	0	4.31451	5.64712
POLR1H	207.288	0.157437	0.261976	0.600962	0.547865	0.675985	217.765	234.296	174.738	202.355
MKKS	1469.94	-0.269192	0.136473	-1.97249	0.0485541	0.108528	1661.89	1240.93	1551.07	1425.9
KCNMB3	14.609	-0.946609	0.882037	-1.07321	0.283177	NA	19.1022	11.4477	19.4153	8.47068
TRIM35	290.853	0.197192	0.23237	0.84861	0.396098	0.541626	250.875	346.483	291.229	274.826
RAB39B	31.1513	-1.25504	0.618562	-2.02896	0.0424624	NA	38.2043	19.8426	49.6168	16.9414
SALL3	0	NA	NA	NA	NA	NA	0	0	0	0
TEDDM1	0	NA	NA	NA	NA	NA	0	0	0	0
HSCB	257.735	0.0601725	0.231378	0.260062	0.794816	0.866975	247.055	278.56	257.792	247.532
ZNG1B	190.478	-0.446438	0.273924	-1.62979	0.103146	0.198275	203.756	140.425	235.141	182.59
WFDC13	0	NA	NA	NA	NA	NA	0	0	0	0
WFDC10B	0	NA	NA	NA	NA	NA	0	0	0	0
ABTB1	118.923	-0.118153	0.324896	-0.363664	0.716109	0.811208	124.801	124.398	122.963	103.531
RDH10	237.92	-0.754071	0.274044	-2.75164	0.00592969	0.0188103	368.035	169.426	229.748	184.473
PLEKHH2	81.0426	0.361165	0.408844	0.883381	0.37703	0.52298	81.5026	74.0283	60.4031	108.236
UBR3	975.389	-0.140101	0.168424	-0.831835	0.405502	0.550386	1017.51	789.889	1026.85	1067.31
RC3H1	1207.64	-0.462596	0.143161	-3.2313	0.00123227	0.00492385	1376.63	934.893	1421.63	1097.42
CATSPER2	3.45394	-0.690498	1.79887	-0.383851	0.701089	NA	6.36739	1.52636	2.15725	3.76475
KCNQ2	17.4019	-0.63598	0.806658	-0.788412	0.430455	NA	22.9226	12.2109	19.4153	15.059
IFNL2	0	NA	NA	NA	NA	NA	0	0	0	0
IFNL3	0	NA	NA	NA	NA	NA	0	0	0	0
IFNL1	0	NA	NA	NA	NA	NA	0	0	0	0
KCNAB1	0	NA	NA	NA	NA	NA	0	0	0	0
MSH5	266.242	0.297071	0.233068	1.27461	0.202447	0.332269	263.61	293.06	214.647	293.65
NOXO1	1.78151	0.888305	2.8611	0.310477	0.756198	NA	2.54696	4.57907	0	0
KLHDC1	9.40701	-0.281132	1.09185	-0.257482	0.796807	NA	7.64087	7.63178	12.9435	9.41187
KCNE2	0	NA	NA	NA	NA	NA	0	0	0	0
IL16	0.763178	2.8334	4.40636	0.643025	0.520208	NA	0	3.05271	0	0
CSF3	0.470593	2.11352	4.88296	0.432835	0.665135	NA	0	0	0	1.88237
DMBX1	40.9723	0.0480512	0.545985	0.0880082	0.92987	0.957684	31.8369	37.3957	48.5382	46.1181
KREMEN2	13.9131	0.766079	0.967761	0.791599	0.428594	NA	15.2817	11.4477	5.39313	23.5297
SYVN1	747.707	0.0500129	0.157173	0.318203	0.750331	0.836106	767.907	783.784	702.186	736.949
SUGP1	425.297	0.990286	0.20309	4.8761	1.08205e-06	9.70643e-06	259.789	615.122	309.566	516.711
ABCA5	179.678	-0.120208	0.274839	-0.437377	0.661838	0.771008	166.826	164.083	207.096	180.708
TFAP2D	0	NA	NA	NA	NA	NA	0	0	0	0
POC1B	385.857	-0.146016	0.195001	-0.748795	0.453981	0.593844	399.872	377.773	410.957	354.827
CTAGE1	0	NA	NA	NA	NA	NA	0	0	0	0
CSF2RA	54.2009	-0.166824	0.462913	-0.360378	0.718564	0.813095	58.58	50.3698	56.0886	51.7653
MMAA	36.523	0.889926	0.655011	1.35864	0.17426	0.296844	40.7513	46.5539	10.7863	48.0005
MRPL54	464.123	0.28761	0.193275	1.48809	0.136728	0.246038	370.582	521.251	464.888	499.77
IL25	0	NA	NA	NA	NA	NA	0	0	0	0
PSENEN	1398.36	-0.00365952	0.13021	-0.0281047	0.977579	0.987149	1435.21	1419.51	1365.54	1373.19
KCNG4	0	NA	NA	NA	NA	NA	0	0	0	0
CD46	2022.57	-0.117697	0.128558	-0.915517	0.35992	0.506589	2199.3	1820.18	2010.56	2060.26
KCNH1	160.306	-0.475731	0.28268	-1.68293	0.0923881	0.182044	197.389	138.135	175.816	129.884
CACNA2D4	0	NA	NA	NA	NA	NA	0	0	0	0
PPP1R36	1.95951	1.08141	2.5107	0.43072	0.666672	NA	2.54696	1.52636	0	3.76475
FBXO16	67.9781	0.496905	0.456082	1.08951	0.27593	0.418214	67.4943	60.2911	45.3023	98.8246
TRARG1	0	NA	NA	NA	NA	NA	0	0	0	0
C1QC	11.6354	-0.604743	1.25716	-0.481039	0.630489	NA	15.2817	18.3163	12.9435	0
DAOA	0	NA	NA	NA	NA	NA	0	0	0	0
ELF1	704.08	0.393112	0.159201	2.46928	0.0135385	0.037617	635.465	805.916	582.459	792.479
CTAG2	0	NA	NA	NA	NA	NA	0	0	0	0
AQP11	51.3023	-0.841658	0.500724	-1.68088	0.0927857	0.182637	49.6656	39.6853	81.9757	33.8827
SCUBE1	0.470593	2.11352	4.88296	0.432835	0.665135	NA	0	0	0	1.88237
ABCA12	78.4814	0.389385	0.418953	0.929424	0.35267	0.499289	86.5965	85.476	49.6168	92.2363
CPO	0.381589	1.83864	4.90331	0.374979	0.707676	NA	0	1.52636	0	0
RUNDC1	438.79	-0.191726	0.189305	-1.01279	0.311162	0.455171	440.623	425.09	495.09	394.357
SPRR4	0	NA	NA	NA	NA	NA	0	0	0	0
ARMC3	6.40857	-1.46747	1.32845	-1.10465	0.269312	NA	10.1878	3.05271	8.62902	3.76475
TRIM59	834.514	-0.128558	0.174216	-0.737922	0.460562	0.599545	789.556	702.887	952.428	893.186
KRT6C	0	NA	NA	NA	NA	NA	0	0	0	0
NR4A1	2555.56	4.25504	0.148013	28.7477	9.68556e-182	2.74295e-178	239.414	5313.25	268.578	4400.99
FXYD4	0	NA	NA	NA	NA	NA	0	0	0	0
IL1F10	0	NA	NA	NA	NA	NA	0	0	0	0
NFATC3	1644.95	-0.377563	0.124627	-3.02955	0.0024492	0.00885557	1851.64	1404.25	1866.02	1457.9
PTK2B	169.32	0.390953	0.290124	1.34754	0.177807	0.301481	122.254	199.19	170.423	185.414
C1D	531.523	-0.00487122	0.184514	-0.0264002	0.978938	0.988088	548.869	476.223	515.584	585.418
IL36B	0	NA	NA	NA	NA	NA	0	0	0	0
KCNIP2	0.381589	1.83864	4.90331	0.374979	0.707676	NA	0	1.52636	0	0
ST6GAL1	74.4416	-0.939181	0.406673	-2.30942	0.0209201	0.0541676	109.519	51.1329	86.2902	50.8241
ST3GAL1	86.9434	-0.203199	0.378371	-0.537035	0.591243	0.713346	80.2291	80.8969	105.705	80.942
FAM149B1	294.871	-0.183774	0.223112	-0.823686	0.410118	0.554417	283.986	282.376	343.003	270.121
OR6B3	0	NA	NA	NA	NA	NA	0	0	0	0
KRT78	0	NA	NA	NA	NA	NA	0	0	0	0
TPH2	0	NA	NA	NA	NA	NA	0	0	0	0
SIK1	4406.81	0.389484	0.109562	3.55492	0.000378096	0.00178759	3644.69	4992.71	3985.53	5004.29
UPP2	0	NA	NA	NA	NA	NA	0	0	0	0
SSX7	0	NA	NA	NA	NA	NA	0	0	0	0
COL23A1	1.17605	-3.91422	3.37275	-1.16054	0.245827	NA	2.54696	0	2.15725	0
MCAT	350.54	0.298125	0.214105	1.39242	0.163795	0.282975	313.276	431.196	316.038	341.651
MOB1B	165.404	-0.768516	0.283148	-2.71419	0.00664385	0.0207083	198.663	111.424	217.883	133.648
UBE2Q2	1314.35	-0.843319	0.137779	-6.12082	9.30943e-10	1.48951e-08	1641.51	882.997	1733.35	999.54
MMGT1	333.604	-0.239918	0.206647	-1.16101	0.245639	0.383754	374.402	311.377	348.397	300.239
ANAPC16	937.173	-0.388289	0.148765	-2.61009	0.00905193	0.0269417	1113.02	846.365	1012.83	776.479
NTAN1	854.225	-0.711938	0.14883	-4.78356	1.72215e-06	1.46461e-05	1027.7	647.938	1093.73	647.536
DCUN1D3	314.848	1.12955	0.226894	4.97833	6.41368e-07	5.98075e-06	224.132	416.695	171.502	447.064
USH1G	0.941187	3.11654	4.0583	0.767943	0.442521	NA	0	0	0	3.76475
CNTD1	0	NA	NA	NA	NA	NA	0	0	0	0
WDR88	0.852182	2.98162	3.81259	0.782046	0.434188	NA	0	1.52636	0	1.88237
ZNF57	136.932	0.65168	0.307493	2.11933	0.0340623	0.0813532	110.793	180.11	102.47	154.355
MISP	2562.99	1.13948	0.117626	9.68726	3.41568e-22	3.33558e-20	1658.07	3591.52	1543.52	3458.86
TEKTL1	0	NA	NA	NA	NA	NA	0	0	0	0
CYP4F22	4.47835	-0.0949223	1.55695	-0.0609669	0.951386	NA	3.82043	3.05271	5.39313	5.64712
KLF17	1.51357	3.80872	3.03908	1.25325	0.210115	NA	0	2.28953	0	3.76475
TSHZ2	0	NA	NA	NA	NA	NA	0	0	0	0
SLCO6A1	0	NA	NA	NA	NA	NA	0	0	0	0
MROH2B	0	NA	NA	NA	NA	NA	0	0	0	0
TMEM171	16.3974	-1.04642	0.851028	-1.2296	0.218848	NA	28.0165	9.15814	16.1794	12.2354
LSM11	89.8257	-0.749765	0.374979	-1.99949	0.0455558	0.102985	96.7843	66.3965	128.357	67.7654
PASD1	0.470593	2.11352	4.88296	0.432835	0.665135	NA	0	0	0	1.88237
DNAAF6	0	NA	NA	NA	NA	NA	0	0	0	0
PTCHD1	0	NA	NA	NA	NA	NA	0	0	0	0
TTBK2	205.605	-1.41669	0.263789	-5.37053	7.85071e-08	8.78783e-07	297.994	98.45	299.858	126.119
PRSS36	6.3315	0.430755	1.3701	0.314398	0.753219	NA	7.64087	10.6845	3.23588	3.76475
EFCAB3	1.77308	1.16329	2.59907	0.447577	0.654459	NA	0	3.05271	2.15725	1.88237
ANKRD29	124.408	-0.448622	0.337547	-1.32907	0.183826	0.308776	118.433	92.3446	168.266	118.59
LYPD4	0	NA	NA	NA	NA	NA	0	0	0	0
SLC35F3	218.85	-0.321791	0.249484	-1.28983	0.197111	0.325586	229.226	182.4	256.713	207.061
FAM163A	0	NA	NA	NA	NA	NA	0	0	0	0
CCDC117	489.502	-0.466751	0.19382	-2.40817	0.0160329	0.0433048	640.559	421.274	496.168	400.004
FAM117B	203.481	-0.104316	0.263678	-0.39562	0.692385	0.792657	193.569	176.294	227.59	216.473
SLC38A9	444.167	0.695751	0.185781	3.74501	0.000180385	0.000931783	343.839	540.33	334.374	558.124
CNKSR3	308.897	0.268554	0.219289	1.22466	0.220704	0.355288	254.696	327.403	305.251	348.239
VKORC1L1	865.011	-0.742004	0.147257	-5.03882	4.68401e-07	4.51194e-06	1096.46	643.359	1068.92	651.301
MCMDC2	9.56836	-1.4859	1.09534	-1.35656	0.174923	NA	15.2817	5.34225	12.9435	4.70593
CLVS1	38.3771	-0.304479	0.602509	-0.505352	0.613312	0.731865	30.5635	22.8953	53.9313	46.1181
MAGEB6	0	NA	NA	NA	NA	NA	0	0	0	0
C11orf42	0	NA	NA	NA	NA	NA	0	0	0	0
REM2	1.36685	-2.50598	3.01228	-0.831921	0.405454	NA	2.54696	0.763178	2.15725	0
CFAP161	0.539313	-2.80212	4.90087	-0.57176	0.567485	NA	0	0	2.15725	0
ZNF100	0	NA	NA	NA	NA	NA	0	0	0	0
CLEC4F	0	NA	NA	NA	NA	NA	0	0	0	0
GABRG1	0	NA	NA	NA	NA	NA	0	0	0	0
GTF2IRD2	6.9714	-0.145011	1.28374	-0.11296	0.910062	NA	3.82043	7.63178	10.7863	5.64712
CNBD1	0	NA	NA	NA	NA	NA	0	0	0	0
FUT11	500.989	-0.116046	0.1839	-0.631027	0.528023	0.659403	556.51	508.277	486.461	452.711
PLBD2	1080.06	0.077771	0.148797	0.522665	0.601207	0.721678	1090.1	1198.95	1012.83	1018.36
DZIP1L	81.7893	0.515822	0.388855	1.32652	0.184669	0.30987	68.7678	86.2391	65.7962	106.354
APLF	149.24	-0.13591	0.294522	-0.461458	0.64447	0.756927	146.45	152.636	166.109	131.766
KLHDC8B	59.8003	0.195383	0.444983	0.43908	0.660604	0.769968	59.8535	66.3965	51.7741	61.1771
TRIM65	465.114	-0.210519	0.186983	-1.12587	0.26022	0.400566	490.289	464.012	508.033	398.122
ZNF584	398.954	-0.116191	0.223432	-0.520027	0.603045	0.722964	410.06	456.381	420.665	308.709
ERICH5	131.727	-0.122694	0.310645	-0.394966	0.692868	0.792956	145.176	116.766	129.435	135.531
CCDC171	82.5504	0.0900782	0.386688	0.232948	0.815802	0.879995	86.5965	77.081	73.3466	93.1775
ANKS6	657.338	-0.656023	0.171966	-3.81483	0.000136277	0.000729214	734.797	538.041	873.688	482.829
DIPK2A	317.296	0.0356121	0.218005	0.163355	0.870239	0.919328	342.565	335.035	284.758	306.827
TRIML2	348.967	0.581772	0.208517	2.79005	0.00527006	0.0169986	301.814	429.669	257.792	406.593
TYSND1	484.33	0.50477	0.187101	2.69784	0.00697904	0.0216007	401.145	617.411	400.171	518.594
RNF152	1.81279	-4.5345	2.87333	-1.57813	0.114535	NA	5.09391	0	2.15725	0
FGD2	1.32278	3.61222	3.2117	1.12471	0.260714	NA	0	1.52636	0	3.76475
RFX6	0	NA	NA	NA	NA	NA	0	0	0	0
UNC5CL	10.5677	0.31374	1.04033	0.301578	0.762974	NA	10.1878	8.39496	8.62902	15.059
KCTD20	638.492	-1.09794	0.198185	-5.53998	3.02507e-08	3.68493e-07	765.36	344.957	974	469.652
FAM217A	0	NA	NA	NA	NA	NA	0	0	0	0
NYAP1	31.7476	-0.476239	0.607224	-0.78429	0.43287	NA	38.2043	22.1322	35.5947	31.0592
RSPH10B	0.920903	-0.493733	3.72654	-0.132491	0.894596	NA	0	1.52636	2.15725	0
PRR14L	1309.21	-0.85593	0.159483	-5.36691	8.00969e-08	8.95694e-07	1570.2	807.443	1801.31	1057.89
EPHX4	10.9647	-0.450281	1.00954	-0.446026	0.655578	NA	10.1878	9.15814	15.1008	9.41187
UBN2	424.304	-0.541293	0.190111	-2.84724	0.00440998	0.0146328	495.383	327.403	510.191	364.239
CT47A11	0	NA	NA	NA	NA	NA	0	0	0	0
LMNTD2	34.937	0.137418	0.587964	0.233718	0.815204	0.87974	40.7513	33.5798	25.887	39.5298
STK32C	414.275	0.0076159	0.195532	0.0389497	0.96893	0.982183	441.897	435.775	385.07	394.357
MKX	0	NA	NA	NA	NA	NA	0	0	0	0
PGM2L1	149.972	-0.570392	0.293558	-1.94303	0.0520125	0.114853	177.013	109.898	181.209	131.766
RCOR2	58.2455	-0.0329145	0.457339	-0.0719694	0.942626	0.965511	49.6656	54.1857	67.9535	61.1771
IGSF22	0	NA	NA	NA	NA	NA	0	0	0	0
B4GALNT3	12.3019	-0.570995	1.08718	-0.525206	0.59944	NA	7.64087	3.05271	21.5725	16.9414
ANKRD52	1970.48	0.310795	0.122956	2.5277	0.0114812	0.0328017	1691.18	2133.08	1826.12	2231.55
SLC39A5	0	NA	NA	NA	NA	NA	0	0	0	0
KSR2	56.2482	-0.696072	0.473382	-1.47042	0.141447	0.252611	56.033	47.317	83.0543	38.5887
GXYLT1	460.253	-0.825195	0.195544	-4.22	2.44301e-05	0.000158411	602.355	293.06	573.83	371.769
DIP2B	1035	0.101355	0.14524	0.697843	0.485275	0.621293	1049.35	1027.24	948.113	1115.31
KCNRG	5.85506	-1.38354	1.42396	-0.971616	0.331242	NA	5.09391	4.57907	11.8649	1.88237
FAM177A1	1187.18	-0.635437	0.162397	-3.91287	9.12064e-05	0.000510216	1360.07	800.574	1527.34	1060.72
FAM98B	734.272	0.32453	0.159326	2.0369	0.0416601	0.095764	660.935	769.284	642.862	864.009
NOMO2	362.822	0.194387	0.202057	0.962042	0.336029	0.481291	336.198	409.064	340.846	365.18
VWA3A	0	NA	NA	NA	NA	NA	0	0	0	0
INO80E	1244.52	0.0598867	0.140428	0.426457	0.669775	0.777378	1128.3	1278.32	1308.37	1263.07
CLEC18C	0	NA	NA	NA	NA	NA	0	0	0	0
C17orf78	0	NA	NA	NA	NA	NA	0	0	0	0
ENDOV	109.519	0.0863071	0.347761	0.248179	0.803996	0.872884	89.1434	104.555	122.963	121.413
DNAH17	40.8034	-0.0771297	0.542809	-0.142094	0.887006	0.930199	40.7513	47.317	43.1451	32.0003
DYNAP	0	NA	NA	NA	NA	NA	0	0	0	0
RTTN	988.507	0.456325	0.158858	2.87252	0.00407206	0.0136555	799.744	1020.37	866.137	1267.78
ZNF547	45.7763	1.82695	0.548127	3.33308	0.000858912	0.00361298	15.2817	80.8969	24.8084	62.1183
ZNF776	249.099	0.191053	0.242527	0.787758	0.430839	0.572028	240.687	235.822	224.354	295.533
TMEM145	55.936	0.0385936	0.458962	0.0840888	0.932986	0.959236	50.9391	54.1857	59.3245	59.2948
SLC25A41	5.66267	-0.933867	1.47547	-0.632928	0.526781	NA	12.7348	3.05271	2.15725	4.70593
RIMKLA	81.3952	-0.541665	0.395848	-1.36837	0.171197	0.292684	89.1434	55.712	103.548	77.1773
RNF149	508.988	-0.253981	0.177582	-1.43022	0.152654	0.26831	575.612	449.512	531.763	479.064
CCDC141	0	NA	NA	NA	NA	NA	0	0	0	0
DNAJC5G	0	NA	NA	NA	NA	NA	0	0	0	0
FSIP2	0.539313	-2.80212	4.90087	-0.57176	0.567485	NA	0	0	2.15725	0
SLC9A9	3.67488	-0.842815	1.72365	-0.48897	0.624863	NA	5.09391	1.52636	4.31451	3.76475
ZNF660	0	NA	NA	NA	NA	NA	0	0	0	0
RPUSD3	799.33	0.0848697	0.163017	0.520618	0.602633	0.722709	849.41	857.812	703.265	786.832
DOK7	7.03603	0.206602	1.28895	0.160287	0.872655	NA	7.64087	3.81589	5.39313	11.2942
RNF175	0	NA	NA	NA	NA	NA	0	0	0	0
ARL10	0	NA	NA	NA	NA	NA	0	0	0	0
DTWD2	132.995	0.025497	0.314919	0.0809635	0.935471	0.960745	143.903	120.582	119.728	147.766
PPIL6	52.6215	-0.34912	0.475828	-0.73371	0.463125	0.6015	50.9391	46.5539	66.8749	46.1181
ZNF775	120.369	0.433469	0.337935	1.2827	0.199597	0.328516	99.3313	162.557	105.705	113.884
XKR6	0	NA	NA	NA	NA	NA	0	0	0	0
NSMCE2	447.722	0.753911	0.185433	4.06568	4.7893e-05	0.000287054	340.019	567.805	326.824	556.241
CRB2	1.01833	-0.694025	3.58407	-0.193641	0.846457	NA	2.54696	1.52636	0	0
MAGEB18	0	NA	NA	NA	NA	NA	0	0	0	0
ARHGEF15	0	NA	NA	NA	NA	NA	0	0	0	0
PDZD8	5742.23	-1.6018	0.154065	-10.3969	2.56251e-25	3.33656e-23	7685.44	2383.41	9588.99	3311.09
C22orf39	114.886	-0.657271	0.344965	-1.90532	0.056738	0.122987	126.074	103.792	155.322	74.3537
FUNDC1	370.305	-0.329548	0.198481	-1.66035	0.0968431	0.188754	420.248	316.719	404.485	339.768
ZCCHC12	2.60498	0.494749	2.43844	0.202896	0.839217	NA	0	6.10543	4.31451	0
TIGIT	0	NA	NA	NA	NA	NA	0	0	0	0
LVRN	1.54922	-1.24275	3.01877	-0.411674	0.680578	NA	0	0	4.31451	1.88237
OOSP2	0	NA	NA	NA	NA	NA	0	0	0	0
TMEM86B	12.7542	0.569927	0.986997	0.577435	0.563646	NA	6.36739	9.92132	14.0222	20.7061
NEGR1	0.381589	1.83864	4.90331	0.374979	0.707676	NA	0	1.52636	0	0
BLOC1S2	994.973	-0.559407	0.147033	-3.80463	0.000142017	0.000757425	1116.84	777.679	1253.36	832.009
TTC9C	299.136	0.612213	0.229484	2.66778	0.00763534	0.0233261	248.328	403.721	225.433	319.062
HARBI1	100.457	0.040434	0.366128	0.110437	0.912063	0.94562	119.707	104.555	78.7398	98.8246
DPY19L2	100.149	-0.47033	0.357406	-1.31595	0.18819	0.314473	132.442	79.3705	100.312	88.4715
PRTG	488.987	-0.38691	0.194366	-1.99063	0.046522	0.104709	541.228	369.378	566.279	479.064
RTP5	0	NA	NA	NA	NA	NA	0	0	0	0
C3orf38	596.667	0.0500966	0.170378	0.294032	0.768733	0.848588	548.869	620.464	623.446	593.889
RABL3	368.147	0.0643935	0.22972	0.280313	0.779237	0.855515	431.709	392.274	289.072	359.533
TCAIM	254.156	-0.0715396	0.236617	-0.302343	0.762391	0.843889	277.618	265.586	243.77	229.65
RELL2	23.3011	0.336601	0.701666	0.479717	0.631429	NA	22.9226	27.4744	18.3367	24.4709
SREK1IP1	110.244	-0.341885	0.357165	-0.957218	0.338457	0.483425	147.723	108.371	99.2337	85.648
ZFP41	116.801	-0.325747	0.327812	-0.993698	0.32037	0.464739	124.801	94.6341	134.828	112.942
SCARA5	12.0075	-0.224484	0.962437	-0.233245	0.815571	NA	14.0083	9.92132	11.8649	12.2354
YIPF6	459.601	-0.592541	0.206165	-2.87412	0.00405156	0.0136026	634.192	340.377	471.36	392.475
IL1RN	0.269657	-1.87618	4.99145	-0.375879	0.707007	NA	0	0	1.07863	0
TPPP2	0	NA	NA	NA	NA	NA	0	0	0	0
SPACA3	0	NA	NA	NA	NA	NA	0	0	0	0
RALYL	0	NA	NA	NA	NA	NA	0	0	0	0
GSC	9.69987	0.438348	1.07658	0.407165	0.683887	NA	8.91434	9.15814	7.55039	13.1766
SLC30A8	0	NA	NA	NA	NA	NA	0	0	0	0
KRTCAP2	2229.14	-0.234507	0.11762	-1.99377	0.0461767	0.104139	2452.72	2081.19	2367.59	2015.08
KRTCAP3	1.70987	-0.0192605	2.43562	-0.00790786	0.993691	NA	1.27348	1.52636	2.15725	1.88237
SLC41A1	409.225	-0.170584	0.218537	-0.780571	0.435055	0.575763	504.297	418.985	363.497	350.121
MORN3	1.38006	3.68588	3.19648	1.15311	0.248867	NA	0	4.57907	0	0.941187
VN1R2	0	NA	NA	NA	NA	NA	0	0	0	0
VN1R4	0	NA	NA	NA	NA	NA	0	0	0	0
VN1R5	0	NA	NA	NA	NA	NA	0	0	0	0
HOXC12	0	NA	NA	NA	NA	NA	0	0	0	0
AK5	153.872	-0.113926	0.294005	-0.387497	0.698388	0.797322	175.74	158.741	144.536	136.472
CLRN1	0	NA	NA	NA	NA	NA	0	0	0	0
NDUFAF2	225.188	-0.170692	0.259277	-0.658339	0.51032	0.643101	238.14	178.584	238.377	245.65
ZFAND4	232.89	-0.822593	0.245873	-3.3456	0.000821038	0.0034782	283.986	153.399	310.645	183.531
CLBA1	125.408	-0.266021	0.323941	-0.821202	0.411531	0.555293	118.433	120.582	155.322	107.295
CD300LB	0	NA	NA	NA	NA	NA	0	0	0	0
C17orf49	1063.1	-0.318235	0.148699	-2.14012	0.0323449	0.0779414	1143.58	1023.42	1216.69	868.715
PCP2	0.190795	0.932253	4.98989	0.186828	0.851795	NA	0	0.763178	0	0
BPIFB6	0	NA	NA	NA	NA	NA	0	0	0	0
LYG1	9.18791	2.01392	1.29702	1.55272	0.12049	NA	6.36739	23.6585	1.07863	5.64712
FBXO36	41.2645	0.0312078	0.531748	0.0586891	0.9532	0.972166	39.4778	37.3957	42.0665	46.1181
ZFP42	0	NA	NA	NA	NA	NA	0	0	0	0
FAM9C	0	NA	NA	NA	NA	NA	0	0	0	0
LDLRAD3	369.962	-0.298949	0.20075	-1.48916	0.136445	0.245691	385.864	342.667	430.372	320.945
RNF151	0	NA	NA	NA	NA	NA	0	0	0	0
FAM98C	269.646	-0.0632877	0.2248	-0.281529	0.778305	0.854905	281.439	256.428	269.657	271.062
PPP4R2	1669.19	-0.44625	0.141501	-3.15368	0.00161225	0.00618893	1844	1269.93	2005.17	1557.66
TMEM167A	753.493	-0.69365	0.155866	-4.4503	8.57521e-06	6.17939e-05	966.57	589.174	896.339	561.888
DYNLT2	1.2007	0.258151	3.07521	0.0839457	0.9331	NA	0	0.763178	2.15725	1.88237
LRATD2	62.0168	-1.23096	0.439391	-2.80152	0.00508622	0.0165138	86.5965	37.3957	87.3688	36.7063
FAAH2	1.68408	1.07218	2.92465	0.3666	0.713917	NA	0	4.57907	2.15725	0
NOP9	403.441	0.604795	0.194463	3.11007	0.00187043	0.00702526	337.472	492.25	303.094	480.946
UGT3A2	0	NA	NA	NA	NA	NA	0	0	0	0
UBR1	477.733	0.0994971	0.186675	0.532996	0.594037	0.715497	472.46	454.091	449.787	534.594
MCEMP1	0.539313	-2.80212	4.90087	-0.57176	0.567485	NA	0	0	2.15725	0
SMIM14	151.604	-0.454651	0.293053	-1.55143	0.120799	0.223487	191.022	122.109	159.637	133.648
ADCK5	130.43	0.34285	0.316134	1.08451	0.27814	0.420439	115.886	162.557	114.334	128.943
CCDC107	321.422	-0.358397	0.234628	-1.52751	0.126633	0.232007	425.342	295.35	297.701	267.297
PDILT	0	NA	NA	NA	NA	NA	0	0	0	0
SPATA19	0	NA	NA	NA	NA	NA	0	0	0	0
GPATCH11	192.281	-0.0429017	0.276602	-0.155103	0.87674	0.924138	164.279	177.057	225.433	202.355
BPIFC	0	NA	NA	NA	NA	NA	0	0	0	0
SCN4B	0	NA	NA	NA	NA	NA	0	0	0	0
PCSK9	201.114	0.479049	0.322656	1.48471	0.137621	0.2473	221.585	271.691	115.413	195.767
TCERG1L	0	NA	NA	NA	NA	NA	0	0	0	0
FRMD3	25.6408	0.488677	0.833156	0.586537	0.557515	NA	8.91434	12.2109	33.4374	48.0005
CD163L1	6.46629	-0.260914	1.29455	-0.201549	0.84027	NA	7.64087	6.10543	6.47176	5.64712
GAS2L3	754.907	0.335527	0.167478	2.00341	0.0451333	0.102201	725.882	784.547	609.424	899.774
ZNF575	42.8217	-0.77782	0.52859	-1.4715	0.141156	0.25233	52.2126	36.6326	56.0886	26.3532
FAM9A	0.470593	2.11352	4.88296	0.432835	0.665135	NA	0	0	0	1.88237
STPG2	0	NA	NA	NA	NA	NA	0	0	0	0
SEC14L3	0	NA	NA	NA	NA	NA	0	0	0	0
ZDHHC22	7.33848	-0.276591	1.22644	-0.225523	0.821572	NA	6.36739	7.63178	9.70764	5.64712
SEC14L4	140.398	-0.361096	0.321794	-1.12213	0.261806	0.402298	128.621	109.898	186.602	136.472
C14orf39	0	NA	NA	NA	NA	NA	0	0	0	0
POTED	0	NA	NA	NA	NA	NA	0	0	0	0
MFSD12	930.87	0.0367691	0.156011	0.235683	0.813679	0.87868	951.288	1028	887.71	856.48
ST6GALNAC4	265.774	-0.428612	0.244963	-1.7497	0.0801693	0.162636	346.386	247.27	264.264	205.179
KRT74	0	NA	NA	NA	NA	NA	0	0	0	0
H4C16	2860.48	0.212667	0.112219	1.8951	0.0580796	0.125248	2676.85	3035.92	2623.22	3105.92
H2BC26	1339.82	0.307552	0.138914	2.21398	0.0268304	0.0668135	1110.47	1442.41	1283.57	1522.84
TAAR9	0	NA	NA	NA	NA	NA	0	0	0	0
CLEC14A	0	NA	NA	NA	NA	NA	0	0	0	0
JAZF1	105.987	-0.500947	0.340369	-1.47177	0.141082	0.252285	128.621	82.4232	119.728	93.1775
RASGEF1C	5.28182	0.407376	1.46364	0.278332	0.780758	NA	2.54696	4.57907	6.47176	7.52949
H2AC21	3992.32	0.405617	0.116329	3.48682	0.000488805	0.00222555	3624.32	4750.02	3246.67	4348.28
DDX51	398.768	0.443469	0.195936	2.26334	0.0236149	0.0600066	337.472	486.908	338.689	432.005
TAAR6	0	NA	NA	NA	NA	NA	0	0	0	0
KRT73	0	NA	NA	NA	NA	NA	0	0	0	0
KRT77	0	NA	NA	NA	NA	NA	0	0	0	0
GIMAP8	0	NA	NA	NA	NA	NA	0	0	0	0
WFIKKN2	0	NA	NA	NA	NA	NA	0	0	0	0
CNTN4	0	NA	NA	NA	NA	NA	0	0	0	0
NDUFA11	1645.28	-0.0509102	0.123996	-0.410578	0.681382	0.785375	1674.62	1620.23	1674.03	1612.25
ZAR1	0.470593	2.11352	4.88296	0.432835	0.665135	NA	0	0	0	1.88237
RUNX1T1	0	NA	NA	NA	NA	NA	0	0	0	0
SSX2	0	NA	NA	NA	NA	NA	0	0	0	0
CBX7	24.8105	0.00162548	0.731523	0.00222205	0.998227	NA	12.7348	24.4217	36.6733	25.412
CR1L	0	NA	NA	NA	NA	NA	0	0	0	0
SSX5	0	NA	NA	NA	NA	NA	0	0	0	0
IL5RA	0	NA	NA	NA	NA	NA	0	0	0	0
PTPMT1	634.518	-0.775595	0.17904	-4.33197	1.47779e-05	0.000101703	702.96	459.433	898.496	477.182
SYT9	10.7209	-0.481704	1.04381	-0.461484	0.644451	NA	7.64087	7.63178	17.258	10.3531
SPEM2	0	NA	NA	NA	NA	NA	0	0	0	0
LYG2	0	NA	NA	NA	NA	NA	0	0	0	0
FMNL3	192.783	0.0422784	0.267183	0.158237	0.87427	0.922135	168.099	189.268	211.411	202.355
KLB	12.2118	0.911353	1.0124	0.900192	0.368018	NA	12.7348	12.974	4.31451	18.8237
SERPINA9	0.381589	1.83864	4.90331	0.374979	0.707676	NA	0	1.52636	0	0
RHOC	2617.96	-0.0434815	0.119176	-0.364852	0.715222	0.810576	2540.59	2487.96	2773.15	2670.15
OLIG3	0	NA	NA	NA	NA	NA	0	0	0	0
UBR7	620.328	0.112904	0.163991	0.688478	0.491152	0.626551	594.714	659.386	597.559	629.654
TCF23	0	NA	NA	NA	NA	NA	0	0	0	0
KRT79	0	NA	NA	NA	NA	NA	0	0	0	0
SMOX	2519.17	0.310614	0.12751	2.43599	0.0148509	0.0404889	2084.68	2930.6	2412.89	2648.5
TXLNA	824.42	-0.0258411	0.149462	-0.172894	0.862735	0.913883	849.41	815.074	814.363	818.832
PAN3	384.856	-0.618681	0.204522	-3.02501	0.00248625	0.00896093	494.109	277.034	437.923	330.357
CHSY3	5.29282	-1.60985	1.49818	-1.07454	0.282582	NA	5.09391	1.52636	10.7863	3.76475
KRTAP8-1	0	NA	NA	NA	NA	NA	0	0	0	0
KRTAP11-1	0	NA	NA	NA	NA	NA	0	0	0	0
CTPS2	547.381	0.521005	0.171801	3.0326	0.00242456	0.00877491	457.178	654.807	442.237	635.301
CD86	3.99906	-2.05995	2.10248	-0.979769	0.3272	NA	0	3.05271	12.9435	0
UHMK1	1239.62	-1.76881	0.15288	-11.5699	5.85516e-31	1.32654e-28	1851.64	496.829	1980.36	629.654
DNMT3L	0	NA	NA	NA	NA	NA	0	0	0	0
SWSAP1	53.4327	0.157501	0.469338	0.335581	0.737187	0.826735	54.7595	58.0015	46.381	54.5888
ZNF792	138.222	-0.742195	0.308712	-2.40417	0.0162094	0.0437046	161.732	114.477	184.445	92.2363
SOWAHA	0.381589	1.83864	4.90331	0.374979	0.707676	NA	0	1.52636	0	0
C12orf60	64.075	0.474397	0.490463	0.967242	0.333423	0.478285	76.4087	77.081	31.2802	71.5302
SIX5	628.582	0.272963	0.163716	1.6673	0.0954552	0.186506	576.885	704.413	561.965	671.066
EXOC8	406.193	0.11132	0.196376	0.566874	0.5708	0.69601	378.223	391.51	402.328	452.711
CIMAP1C	4.05647	-0.465877	1.61966	-0.287639	0.773623	NA	5.09391	3.05271	4.31451	3.76475
SPPL2C	0	NA	NA	NA	NA	NA	0	0	0	0
OR7D2	0	NA	NA	NA	NA	NA	0	0	0	0
CCDC71L	97.2518	0.138767	0.359395	0.386113	0.699413	0.798041	104.425	99.2132	80.897	104.472
FAM181B	2.85171	-0.405024	2.1189	-0.191148	0.84841	NA	0	3.05271	6.47176	1.88237
PRPS1L1	0	NA	NA	NA	NA	NA	0	0	0	0
PRR15	27.2465	0.188964	0.701154	0.269504	0.787542	NA	14.0083	24.4217	36.6733	33.8827
ZNF620	122.452	-0.537154	0.320217	-1.67747	0.0934507	0.1835	155.364	104.555	134.828	95.0598
C16orf54	0	NA	NA	NA	NA	NA	0	0	0	0
PTGR3	390.39	-0.65761	0.207542	-3.16857	0.00153191	0.00593202	482.648	264.823	472.439	341.651
HNF4A	278.481	0.386094	0.22776	1.69518	0.0900412	0.178376	220.312	306.798	262.106	324.709
RIMOC1	689.762	-0.221043	0.161869	-1.36556	0.172076	0.294048	757.719	601.384	726.995	672.948
PRR18	0.651246	0.433059	4.35463	0.099448	0.920783	NA	0	1.52636	1.07863	0
DUOX1	0	NA	NA	NA	NA	NA	0	0	0	0
CDK5RAP3	997.795	0.392252	0.141132	2.77933	0.00544713	0.0174752	868.512	1131.03	857.508	1134.13
FAM151A	0	NA	NA	NA	NA	NA	0	0	0	0
PIGN	806.782	-0.0800596	0.152579	-0.524708	0.599786	0.720278	825.214	749.441	832.7	819.774
GTSF1L	0	NA	NA	NA	NA	NA	0	0	0	0
NLRP13	0	NA	NA	NA	NA	NA	0	0	0	0
NLRP8	0	NA	NA	NA	NA	NA	0	0	0	0
CHMP4B	1889.92	-0.412966	0.137251	-3.00883	0.00262256	0.00938653	1934.41	1596.57	2381.61	1647.08
AGR3	1.41178	3.70189	3.47448	1.06545	0.28667	NA	0	0	0	5.64712
ZNF800	695.768	-0.0851544	0.17633	-0.482926	0.629148	0.744178	744.984	591.463	687.085	759.538
DHFR2	87.36	-0.624904	0.37832	-1.65179	0.098578	0.19152	108.246	59.5279	103.548	78.1185
CCDC125	171.457	0.0184873	0.295879	0.0624826	0.950179	0.97022	193.569	197.663	147.772	146.825
TAS2R38	0	NA	NA	NA	NA	NA	0	0	0	0
GATC	351.011	-0.158144	0.225716	-0.700634	0.483532	0.620042	336.198	380.063	404.485	283.297
DIPK2B	0	NA	NA	NA	NA	NA	0	0	0	0
NLRP9	0	NA	NA	NA	NA	NA	0	0	0	0
NLRP14	0	NA	NA	NA	NA	NA	0	0	0	0
S100A7A	0	NA	NA	NA	NA	NA	0	0	0	0
BBS7	293.279	0.22536	0.222652	1.01216	0.311461	0.455432	268.704	290.008	271.814	342.592
PPA2	1494.64	0.366695	0.132829	2.76064	0.00576874	0.0183563	1386.82	1671.36	1225.32	1695.08
MT1M	0	NA	NA	NA	NA	NA	0	0	0	0
CCKBR	0	NA	NA	NA	NA	NA	0	0	0	0
NR2C2AP	150.843	-0.226046	0.291909	-0.774369	0.438712	0.578791	173.193	131.267	152.086	146.825
TAS2R39	0	NA	NA	NA	NA	NA	0	0	0	0
TAS2R40	0	NA	NA	NA	NA	NA	0	0	0	0
TAS2R41	0	NA	NA	NA	NA	NA	0	0	0	0
TAS2R43	0	NA	NA	NA	NA	NA	0	0	0	0
TAS2R31	5.82113	0.0963488	1.41011	0.0683271	0.945525	NA	2.54696	4.57907	8.62902	7.52949
TAS2R45	3.05843	0.663767	2.13031	0.311583	0.755357	NA	2.54696	0	2.15725	7.52949
TAS2R46	1.10733	-0.440986	3.47006	-0.127083	0.898875	NA	2.54696	0	0	1.88237
TAS2R19	1.4805	0.761087	3.0844	0.246753	0.805099	NA	0	0	2.15725	3.76475
TAS2R20	2.44461	2.91086	2.45919	1.18367	0.236545	NA	0	3.05271	1.07863	5.64712
TAS2R50	2.11724	-0.344695	2.42014	-0.142428	0.886742	NA	2.54696	0	2.15725	3.76475
IFNE	5.74325	-0.79331	1.63369	-0.485595	0.627254	NA	10.1878	0	4.31451	8.47068
P2RY13	0.539313	-2.80212	4.90087	-0.57176	0.567485	NA	0	0	2.15725	0
LMX1A	0	NA	NA	NA	NA	NA	0	0	0	0
NKX6-2	1.17605	-3.91422	3.37275	-1.16054	0.245827	NA	2.54696	0	2.15725	0
SYT2	2.8117	1.8111	2.17475	0.832786	0.404966	NA	2.54696	3.05271	0	5.64712
MAGEB1	0	NA	NA	NA	NA	NA	0	0	0	0
KLC3	11.2946	-0.735146	1.03158	-0.71264	0.476069	NA	7.64087	7.63178	20.4939	9.41187
STX12	265.803	0.188181	0.22998	0.818247	0.413216	0.556655	229.226	286.955	267.499	279.532
MAGED2	862.179	0.845612	0.150847	5.60576	2.07338e-08	2.61551e-07	590.894	1131.79	641.783	1084.25
TAS2R60	0	NA	NA	NA	NA	NA	0	0	0	0
DICER1	1700.01	-1.1597	0.146231	-7.93059	2.18115e-15	9.25397e-14	2387.77	918.103	2308.26	1185.9
FAM171B	349.305	-1.20039	0.235218	-5.10332	3.33746e-07	3.32221e-06	469.913	168.662	502.64	256.003
BHLHA15	3.40522	-0.663098	1.78639	-0.371194	0.710493	NA	5.09391	1.52636	3.23588	3.76475
SLURP2	0	NA	NA	NA	NA	NA	0	0	0	0
LYNX1	14.3057	-0.196624	0.915774	-0.214709	0.829995	NA	8.91434	14.5004	21.5725	12.2354
FTMT	0	NA	NA	NA	NA	NA	0	0	0	0
PKHD1L1	0	NA	NA	NA	NA	NA	0	0	0	0
RASSF6	33.5014	-1.33861	0.686242	-1.95063	0.0511006	NA	33.1104	9.15814	62.5604	29.1768
NUDT14	236.256	-0.528001	0.242427	-2.17798	0.0294076	0.0720236	294.173	206.821	264.264	179.767
CYP20A1	404.954	-0.16275	0.197774	-0.822908	0.41056	0.554594	392.231	368.615	462.731	396.24
SLC13A5	1.77308	1.16329	2.59907	0.447577	0.654459	NA	0	3.05271	2.15725	1.88237
HCAR2	0.470593	2.11352	4.88296	0.432835	0.665135	NA	0	0	0	1.88237
SULT1A3	0	NA	NA	NA	NA	NA	0	0	0	0
CSNK2A1	1741.37	0.439872	0.127471	3.45075	0.000559036	0.00248149	1558.74	2004.11	1397.9	2004.73
ASAH1	1501.83	-0.0273389	0.127396	-0.214598	0.830081	0.891633	1487.42	1504.22	1544.59	1471.07
H2AJ	1235.92	0.170698	0.140121	1.21822	0.223142	0.357886	1176.69	1397.38	1149.82	1219.78
P4HTM	260.488	-0.411882	0.233962	-1.76046	0.0783292	0.159704	269.977	228.953	324.667	218.355
ARMCX3	179.735	0.391304	0.282763	1.38386	0.166402	0.286431	171.919	180.11	139.143	227.767
ARMCX2	0	NA	NA	NA	NA	NA	0	0	0	0
SYT12	56.6392	-0.439429	0.482509	-0.910716	0.362445	0.508833	78.9556	57.2384	51.7741	38.5887
LYPD6B	0	NA	NA	NA	NA	NA	0	0	0	0
CFAP418	162.24	-0.0353404	0.279377	-0.126497	0.899338	0.938155	157.911	158.741	170.423	161.884
PDE12	771.424	0.710672	0.155715	4.56393	5.02053e-06	3.83497e-05	575.612	918.103	594.323	997.658
TUB	203	-1.07874	0.264657	-4.07598	4.58202e-05	0.000275944	262.336	145.767	289.072	114.825
SULT2B1	425.764	0.428786	0.23629	1.81466	0.0695764	0.145096	287.806	417.458	436.844	560.947
HAP1	19.6897	-0.0951374	0.867196	-0.109707	0.912642	NA	34.3839	19.0795	6.47176	18.8237
CDH26	4.37776	0.397344	1.7767	0.223642	0.823036	NA	7.64087	6.10543	0	3.76475
PPM1G	5206.6	0.00214376	0.109886	0.019509	0.984435	0.990035	4914.35	5217.09	5490.21	5204.76
DSG4	0	NA	NA	NA	NA	NA	0	0	0	0
TUBB8	0.381589	1.83864	4.90331	0.374979	0.707676	NA	0	1.52636	0	0
PAK5	0	NA	NA	NA	NA	NA	0	0	0	0
OTOP1	0	NA	NA	NA	NA	NA	0	0	0	0
PTPA	1989.32	0.149171	0.122743	1.21532	0.224245	0.359299	1944.6	2159.79	1829.35	2023.55
STARD13	164.47	0.00101746	0.2829	0.00359653	0.99713	0.998461	159.185	149.583	169.344	179.767
DGKH	142.907	-0.718406	0.343893	-2.08904	0.0367042	0.0864058	169.373	75.5546	185.524	141.178
LRRTM3	0	NA	NA	NA	NA	NA	0	0	0	0
TUBB2B	158.063	0.590582	0.293531	2.01199	0.0442209	0.100508	119.707	211.4	132.671	168.472
PRIMA1	7.15725	-1.273	1.26097	-1.00954	0.312714	NA	12.7348	4.57907	7.55039	3.76475
TUBB	30974.6	0.971196	0.101995	9.522	1.69878e-21	1.56454e-19	21710.2	42736.5	20142.3	39309.6
CATSPER3	15.1107	-0.786705	0.902046	-0.872134	0.383135	NA	25.4696	14.5004	12.9435	7.52949
GGT7	154.799	0.608061	0.307149	1.9797	0.0477378	0.107041	99.3313	199.19	145.615	175.061
TMEM132A	1994.4	-0.0330467	0.121406	-0.272199	0.785469	0.859856	1986.63	1907.95	2047.23	2035.79
CYP4X1	0.190795	0.932253	4.98989	0.186828	0.851795	NA	0	0.763178	0	0
PLA2G4D	0	NA	NA	NA	NA	NA	0	0	0	0
ERC1	697.796	-0.489331	0.176324	-2.77519	0.00551692	0.0176641	755.172	516.672	873.688	645.654
DLX1	34.4335	-0.707759	0.58575	-1.2083	0.226934	0.361998	44.5717	30.5271	40.9878	21.6473
SESTD1	362.511	-0.506319	0.239081	-2.11778	0.034194	0.0815817	416.427	232.006	433.608	368.004
TRIM50	0	NA	NA	NA	NA	NA	0	0	0	0
RETREG3	1258.35	-0.219544	0.140646	-1.56098	0.118529	0.220404	1263.29	1205.82	1444.28	1120.01
ANGPTL5	0	NA	NA	NA	NA	NA	0	0	0	0
FADS6	0	NA	NA	NA	NA	NA	0	0	0	0
P2RY8	0	NA	NA	NA	NA	NA	0	0	0	0
CYP4Z1	0	NA	NA	NA	NA	NA	0	0	0	0
HSD17B13	0.381589	1.83864	4.90331	0.374979	0.707676	NA	0	1.52636	0	0
LHX3	0.190795	0.932253	4.98989	0.186828	0.851795	NA	0	0.763178	0	0
PDZD2	1.23927	-1.13841	3.03832	-0.374685	0.707895	NA	1.27348	1.52636	2.15725	0
SLC35B2	1337.8	-0.500027	0.134582	-3.71539	0.000202888	0.00103342	1484.87	1098.98	1649.22	1118.13
FBH1	1507.61	-0.12688	0.127069	-0.998515	0.31803	0.462233	1544.73	1448.51	1602.84	1434.37
OTOP2	0	NA	NA	NA	NA	NA	0	0	0	0
PTF1A	0	NA	NA	NA	NA	NA	0	0	0	0
ZNF598	1602.55	0.354599	0.129549	2.73718	0.00619677	0.0195586	1399.55	1891.16	1414.08	1705.43
OR10A5	0	NA	NA	NA	NA	NA	0	0	0	0
RASSF3	735.015	-0.732115	0.167417	-4.37301	1.22547e-05	8.55334e-05	863.418	504.461	970.764	601.418
NEK8	87.8914	0.409772	0.383115	1.06958	0.284809	0.427383	86.5965	109.898	64.7176	90.3539
GSDMA	0	NA	NA	NA	NA	NA	0	0	0	0
GPIHBP1	1.10733	-0.440986	3.47006	-0.127083	0.898875	NA	2.54696	0	0	1.88237
TREML1	0	NA	NA	NA	NA	NA	0	0	0	0
LHFPL1	0	NA	NA	NA	NA	NA	0	0	0	0
MOGAT3	0	NA	NA	NA	NA	NA	0	0	0	0
IQGAP3	1258.74	0.94515	0.133876	7.05991	1.66612e-12	4.40976e-11	873.606	1672.12	847.801	1641.43
HAPLN3	124.896	-0.273596	0.33857	-0.808093	0.419037	0.561466	132.442	137.372	141.3	88.4715
PILRB	158.583	0.344333	0.291466	1.18138	0.237451	0.374214	157.911	174.768	121.885	179.767
SNAI3	2.66497	-1.08433	2.01096	-0.539209	0.589742	NA	5.09391	1.52636	2.15725	1.88237
GGTLC1	0.763178	2.8334	4.40636	0.643025	0.520208	NA	0	3.05271	0	0
RILPL1	222.308	-0.0875153	0.255388	-0.342676	0.731842	0.8225	201.209	228.953	256.713	202.355
CCR3	0	NA	NA	NA	NA	NA	0	0	0	0
GNRH2	0.539313	-2.80212	4.90087	-0.57176	0.567485	NA	0	0	2.15725	0
CCDC50	686.653	-0.352327	0.163664	-2.15275	0.0313387	0.0759044	715.694	608.253	824.071	598.595
LCE1A	0	NA	NA	NA	NA	NA	0	0	0	0
LCE1B	0	NA	NA	NA	NA	NA	0	0	0	0
LCE1C	0	NA	NA	NA	NA	NA	0	0	0	0
LCE1D	0	NA	NA	NA	NA	NA	0	0	0	0
LCE1E	0	NA	NA	NA	NA	NA	0	0	0	0
LCE1F	0	NA	NA	NA	NA	NA	0	0	0	0
PAQR7	113.62	0.490838	0.335291	1.46392	0.143216	0.255167	84.0495	127.451	104.627	138.354
SOX30	0.979757	1.10274	3.42127	0.322319	0.747211	NA	1.27348	0.763178	0	1.88237
HDAC9	0	NA	NA	NA	NA	NA	0	0	0	0
LCE2A	0	NA	NA	NA	NA	NA	0	0	0	0
LCE2C	0	NA	NA	NA	NA	NA	0	0	0	0
LCE2D	0	NA	NA	NA	NA	NA	0	0	0	0
LCE3A	0	NA	NA	NA	NA	NA	0	0	0	0
LCE3B	0	NA	NA	NA	NA	NA	0	0	0	0
LCE3C	0	NA	NA	NA	NA	NA	0	0	0	0
LCE3E	0.470593	2.11352	4.88296	0.432835	0.665135	NA	0	0	0	1.88237
LCE5A	0	NA	NA	NA	NA	NA	0	0	0	0
GMCL1	582.142	-1.23217	0.193431	-6.37007	1.88937e-10	3.4389e-09	804.838	290.771	827.307	405.651
SAPCD2	464.118	-0.259078	0.193951	-1.33579	0.181616	0.306108	501.75	470.881	510.191	373.651
PTH2	0	NA	NA	NA	NA	NA	0	0	0	0
MARCHF3	8.92369	0.43857	1.12592	0.389523	0.69689	NA	7.64087	12.974	7.55039	7.52949
DNAAF1	1.99953	-2.05676	2.74879	-0.748242	0.454314	NA	0	1.52636	6.47176	0
SPINT4	0	NA	NA	NA	NA	NA	0	0	0	0
CIMIP1	0	NA	NA	NA	NA	NA	0	0	0	0
ZNF831	0	NA	NA	NA	NA	NA	0	0	0	0
SIRPD	0	NA	NA	NA	NA	NA	0	0	0	0
BPIFA3	0	NA	NA	NA	NA	NA	0	0	0	0
FAM83C	0.381589	1.83864	4.90331	0.374979	0.707676	NA	0	1.52636	0	0
LCN8	0	NA	NA	NA	NA	NA	0	0	0	0
DCAF12L1	1.01833	-0.694025	3.58407	-0.193641	0.846457	NA	2.54696	1.52636	0	0
GPR119	0	NA	NA	NA	NA	NA	0	0	0	0
BANF2	0	NA	NA	NA	NA	NA	0	0	0	0
SCP2D1	0	NA	NA	NA	NA	NA	0	0	0	0
R3HDML	0.636739	-3.01937	4.77455	-0.632388	0.527134	NA	2.54696	0	0	0
NOTUM	9.11184	0.661116	1.11437	0.593267	0.553003	NA	7.64087	9.15814	6.47176	13.1766
MB21D2	291.985	0.757107	0.24735	3.06087	0.00220695	0.00808812	180.834	324.351	252.399	410.357
ODAPH	0	NA	NA	NA	NA	NA	0	0	0	0
SLC5A12	0	NA	NA	NA	NA	NA	0	0	0	0
CCDC60	0.235297	1.08521	4.97996	0.217915	0.827495	NA	0	0	0	0.941187
PHOSPHO1	7.79398	-1.44216	1.22536	-1.17693	0.239224	NA	15.2817	4.57907	7.55039	3.76475
DTX3	160.746	-0.252799	0.295488	-0.855529	0.392258	0.53828	201.209	156.452	148.851	136.472
TMEM26	0	NA	NA	NA	NA	NA	0	0	0	0
OAF	77.0177	-0.763132	0.417877	-1.82621	0.0678184	0.142031	119.707	60.2911	74.4253	53.6476
STXBP4	351.238	0.596556	0.204517	2.9169	0.00353532	0.0120809	285.259	405.248	273.971	440.475
ANKK1	1.07863	-3.80068	3.83415	-0.991272	0.321553	NA	0	0	4.31451	0
INAFM1	53.3457	0.423183	0.516594	0.819178	0.412685	0.556204	39.4778	81.6601	51.7741	40.471
EXOC3L1	0.539313	-2.80212	4.90087	-0.57176	0.567485	NA	0	0	2.15725	0
TMEM102	110.642	0.887842	0.338193	2.62525	0.00865855	0.0259756	77.6821	152.636	77.6611	134.59
ZNF616	36.1297	0.0689095	0.616994	0.111686	0.911073	0.945154	47.1187	47.317	23.7298	26.3532
ACTL9	0	NA	NA	NA	NA	NA	0	0	0	0
SLC25A42	13.1227	0.732512	0.9314	0.786464	0.431596	NA	8.91434	16.7899	10.7863	16.0002
SLC9C2	0	NA	NA	NA	NA	NA	0	0	0	0
LCN12	0.651246	0.433059	4.35463	0.099448	0.920783	NA	0	1.52636	1.07863	0
B4GALNT4	361.059	-0.140639	0.204008	-0.68938	0.490584	0.626038	398.599	361.746	359.183	324.709
TAFA2	0	NA	NA	NA	NA	NA	0	0	0	0
C1QTNF9	0	NA	NA	NA	NA	NA	0	0	0	0
ENPP7	0	NA	NA	NA	NA	NA	0	0	0	0
ZNF546	133.418	0.274591	0.392638	0.69935	0.484333	0.620858	173.193	158.741	69.0321	132.707
TMEM52	9.98053	-0.661094	1.05958	-0.623923	0.532678	NA	11.4613	6.10543	12.9435	9.41187
ZBTB8OS	279.182	-0.270319	0.222534	-1.21473	0.224468	0.359453	312.002	264.06	298.78	241.885
TFAP2E	3.6778	0.41671	1.89962	0.219364	0.826366	NA	6.36739	4.57907	0	3.76475
PRR30	0	NA	NA	NA	NA	NA	0	0	0	0
KY	0.852182	2.98162	3.81259	0.782046	0.434188	NA	0	1.52636	0	1.88237
TRIML1	0.539313	-2.80212	4.90087	-0.57176	0.567485	NA	0	0	2.15725	0
NAT8L	162.741	-0.168898	0.28157	-0.599844	0.54861	0.676757	170.646	141.951	173.659	164.708
ZNF680	263.3	0.0858096	0.22705	0.377932	0.705481	0.802781	259.789	278.56	251.32	263.532
CTAGE6	0	NA	NA	NA	NA	NA	0	0	0	0
TSPAN33	86.8487	-0.30375	0.374656	-0.810744	0.417513	0.560581	99.3313	84.7128	92.7619	70.589
AGBL3	13.5232	-1.126	0.918999	-1.22525	0.220482	NA	16.5552	7.63178	20.4939	9.41187
NRBP2	190.999	0.148532	0.261204	0.568644	0.569598	0.694928	174.466	193.847	187.681	208.002
RSPO2	0	NA	NA	NA	NA	NA	0	0	0	0
ZDHHC21	186.699	-0.677107	0.26639	-2.54179	0.0110286	0.0316927	247.055	140.425	212.49	146.825
RTN4RL1	67.2441	-0.232274	0.466449	-0.497963	0.61851	0.735868	85.323	80.8969	60.4031	42.3534
RTN4RL2	5079.02	-0.549725	0.433904	-1.26693	0.205181	0.335686	4645.65	3322.88	7424.19	4923.35
HM13	2657.3	0.429767	0.113232	3.79546	0.00014737	0.000781193	2268.06	3056.53	2260.8	3043.8
MTDH	3004.84	-1.41546	0.117668	-12.0293	2.49247e-33	6.88652e-31	4483.91	1553.83	4257.34	1724.25
AKAP14	0	NA	NA	NA	NA	NA	0	0	0	0
ARL5B	415.509	-0.478847	0.210418	-2.2757	0.022864	0.0585054	431.709	307.561	534.999	387.769
GPAT4	1495.16	-0.477989	0.126928	-3.76584	0.000165989	0.000867671	1730.66	1260.77	1750.61	1238.6
FBXO27	65.9306	-1.0599	0.464106	-2.28374	0.0223867	0.0574527	103.152	54.9488	75.5039	30.118
DAW1	16.4766	1.06722	0.847222	1.25967	0.207787	NA	12.7348	22.8953	8.62902	21.6473
IGSF10	29.6386	0.418299	0.629546	0.664445	0.506406	NA	29.29	36.6326	21.5725	31.0592
IQUB	2.38997	1.74085	2.31226	0.752878	0.451523	NA	0	4.57907	2.15725	2.82356
SPATA31E1	0.470593	2.11352	4.88296	0.432835	0.665135	NA	0	0	0	1.88237
MORN4	69.1901	-0.543793	0.422219	-1.28794	0.197767	0.326242	94.2373	58.7647	70.1108	53.6476
SLC9B2	151.772	-0.419955	0.289565	-1.4503	0.146975	0.260472	170.646	138.135	176.895	121.413
LAYN	35.2998	-0.478059	0.625938	-0.763748	0.445018	0.584957	58.58	25.9481	23.7298	32.9415
PLD6	117.632	-0.332473	0.325793	-1.0205	0.30749	0.452017	119.707	103.029	142.379	105.413
LRRTM1	0	NA	NA	NA	NA	NA	0	0	0	0
SRARP	0	NA	NA	NA	NA	NA	0	0	0	0
RNF166	185.045	-0.201957	0.289554	-0.697475	0.485506	0.621444	161.732	190.031	234.062	154.355
NLRC3	0.636739	-3.01937	4.77455	-0.632388	0.527134	NA	2.54696	0	0	0
RP1L1	2.02823	-0.465924	2.24431	-0.207603	0.835539	NA	2.54696	1.52636	2.15725	1.88237
SFXN2	95.0089	0.440753	0.386086	1.1416	0.253622	0.392877	98.0578	125.161	63.639	93.1775
SLC51B	30.9708	0.337438	0.715705	0.471476	0.637301	NA	10.1878	29.0008	44.2237	40.471
SEZ6	0	NA	NA	NA	NA	NA	0	0	0	0
RNF113B	0	NA	NA	NA	NA	NA	0	0	0	0
STT3B	5332.08	0.0448899	0.113677	0.394889	0.692925	0.792956	5491.24	5117.11	5006.99	5713
KCTD13	182.528	0.186537	0.267867	0.696379	0.486192	0.621904	182.107	199.19	159.637	189.179
NPAS4	0.661388	2.61207	4.25604	0.613732	0.539393	NA	0	0.763178	0	1.88237
SERINC2	505.466	-0.458483	0.178878	-2.5631	0.0103741	0.0301869	564.151	444.933	606.188	406.593
CMTM8	191.444	-0.882801	0.266254	-3.31563	0.000914364	0.00381366	258.516	146.53	238.377	122.354
MRPL52	835.342	-0.0611015	0.151408	-0.403554	0.68654	0.787858	818.846	794.468	886.631	841.421
GPR180	364.571	-0.79077	0.215368	-3.67171	0.000240934	0.00120552	520.852	252.612	403.406	281.415
ZACN	0	NA	NA	NA	NA	NA	0	0	0	0
SLCO4C1	0.539313	-2.80212	4.90087	-0.57176	0.567485	NA	0	0	2.15725	0
GOLGA8A	12.2742	-0.662222	0.969481	-0.683068	0.494564	NA	12.7348	6.8686	17.258	12.2354
IL21R	3.12715	-0.308915	2.06787	-0.149388	0.881248	NA	2.54696	0	4.31451	5.64712
WDR17	152.6	-1.04001	0.288339	-3.60691	0.00030987	0.00150266	202.483	99.9763	208.175	99.7658
NLGN3	25.8738	-0.53056	0.669675	-0.792265	0.428206	NA	25.4696	19.8426	35.5947	22.5885
NLGN4X	0.470593	2.11352	4.88296	0.432835	0.665135	NA	0	0	0	1.88237
PRR5	292.884	0.108805	0.234264	0.464454	0.642322	0.755266	239.414	292.297	323.588	316.239
ARHGAP8	39.2082	0.573613	0.553215	1.03687	0.299795	0.444034	31.8369	54.1857	31.2802	39.5298
LEMD2	613.358	-0.24848	0.164581	-1.50977	0.131101	0.238337	668.576	546.436	663.356	575.065
FKBP7	140.176	0.550682	0.304534	1.80828	0.070563	0.146667	120.98	178.584	106.784	154.355
SMURF1	800.537	0.253174	0.152233	1.66307	0.0962975	0.18782	723.335	900.55	737.781	840.48
NCAM1	0	NA	NA	NA	NA	NA	0	0	0	0
KCNMB2	0	NA	NA	NA	NA	NA	0	0	0	0
CCDC39	0	NA	NA	NA	NA	NA	0	0	0	0
TAS2R42	0	NA	NA	NA	NA	NA	0	0	0	0
C1QTNF3	3.2968	3.38625	2.24546	1.50804	0.131544	NA	0	4.57907	1.07863	7.52949
CD300E	0	NA	NA	NA	NA	NA	0	0	0	0
GCC2	1053.07	0.0435785	0.177566	0.245422	0.80613	0.87419	1088.82	878.418	984.786	1260.25
PAX3	0	NA	NA	NA	NA	NA	0	0	0	0
MRPL55	381.852	0.100944	0.195357	0.516713	0.605357	0.725122	360.394	391.51	376.441	399.063
RFC2	1533.95	0.319279	0.136973	2.33095	0.0197559	0.0516728	1408.47	1833.15	1322.4	1571.78
ZGPAT	303.837	0.417978	0.248044	1.68509	0.0919704	0.181316	211.397	387.695	308.487	307.768
TBX5	0	NA	NA	NA	NA	NA	0	0	0	0
ZNF445	263.772	-0.241112	0.238393	-1.01141	0.311821	0.455664	300.541	213.69	270.735	270.121
ITGA1	88.4957	-8.16564e-05	0.405423	-0.00020141	0.999839	0.999995	75.1352	66.3965	101.391	111.06
EXOSC8	759.477	0.59369	0.15803	3.75683	0.000172082	0.000894196	640.559	892.155	570.594	934.598
LRRC70	4.73409	0.910225	1.72655	0.527192	0.59806	NA	0	3.05271	6.47176	9.41187
HPS5	802.689	0.140015	0.15805	0.885891	0.375676	0.521591	701.686	838.733	825.15	845.186
MRPL21	1285.7	-0.127217	0.135248	-0.940625	0.346897	0.492746	1278.57	1208.87	1405.45	1249.9
CMTM4	151.57	-1.82332	0.301438	-6.04875	1.45971e-09	2.26826e-08	239.414	59.5279	232.983	74.3537
PIK3R1	298.482	-0.112498	0.224295	-0.501561	0.615977	0.733808	285.259	265.586	334.374	308.709
ERAS	0	NA	NA	NA	NA	NA	0	0	0	0
KRT25	0	NA	NA	NA	NA	NA	0	0	0	0
KRT28	0	NA	NA	NA	NA	NA	0	0	0	0
PKD1L3	0	NA	NA	NA	NA	NA	0	0	0	0
KRT27	0	NA	NA	NA	NA	NA	0	0	0	0
GJC3	3.03814	-0.393369	1.88106	-0.209121	0.834354	NA	2.54696	1.52636	4.31451	3.76475
KRT26	0	NA	NA	NA	NA	NA	0	0	0	0
CUX1	1076.29	-0.484585	0.154331	-3.13992	0.00168995	0.0064457	1114.29	906.656	1395.74	888.48
CMTM3	610.533	-0.50365	0.170828	-2.94829	0.00319541	0.011073	663.482	493.013	767.982	517.653
AUP1	4895.49	-0.193728	0.107198	-1.8072	0.0707309	0.146882	5068.44	4461.54	5378.03	4673.93
DUS4L	295.579	-0.147052	0.219735	-0.669227	0.50335	0.636876	332.378	274.744	289.072	286.121
KRTAP13-1	0	NA	NA	NA	NA	NA	0	0	0	0
KRTAP13-4	0	NA	NA	NA	NA	NA	0	0	0	0
KRTAP6-1	0	NA	NA	NA	NA	NA	0	0	0	0
KRTAP6-2	0	NA	NA	NA	NA	NA	0	0	0	0
KRTAP7-1	0	NA	NA	NA	NA	NA	0	0	0	0
KRTAP19-1	0	NA	NA	NA	NA	NA	0	0	0	0
KRTAP19-2	0	NA	NA	NA	NA	NA	0	0	0	0
KRTAP19-3	0	NA	NA	NA	NA	NA	0	0	0	0
KRTAP19-4	0	NA	NA	NA	NA	NA	0	0	0	0
KRTAP19-5	0	NA	NA	NA	NA	NA	0	0	0	0
KRTAP19-6	0	NA	NA	NA	NA	NA	0	0	0	0
KRTAP19-7	0	NA	NA	NA	NA	NA	0	0	0	0
KRTAP20-1	0	NA	NA	NA	NA	NA	0	0	0	0
KRTAP20-2	0	NA	NA	NA	NA	NA	0	0	0	0
KRTAP21-2	0	NA	NA	NA	NA	NA	0	0	0	0
KRTAP21-1	0	NA	NA	NA	NA	NA	0	0	0	0
KRTAP22-1	0	NA	NA	NA	NA	NA	0	0	0	0
KRTAP13-2	0	NA	NA	NA	NA	NA	0	0	0	0
KRTAP13-3	0	NA	NA	NA	NA	NA	0	0	0	0
KRTAP15-1	0	NA	NA	NA	NA	NA	0	0	0	0
KRTAP23-1	0	NA	NA	NA	NA	NA	0	0	0	0
CIMAP3	1.90616	-3.05288	2.68171	-1.13841	0.25495	NA	2.54696	0.763178	4.31451	0
MFSD4A	9.20183	-0.0193157	1.27174	-0.0151884	0.987882	NA	15.2817	2.28953	3.23588	16.0002
DEUP1	1.17648	3.43867	3.71942	0.924518	0.355217	NA	0	0	0	4.70593
ZNF804B	0	NA	NA	NA	NA	NA	0	0	0	0
CPLX4	0	NA	NA	NA	NA	NA	0	0	0	0
NCOA3	5114.36	-0.400628	0.122354	-3.27432	0.00105915	0.00431586	5973.88	3979.97	5664.95	4838.64
OGT	1566.51	0.699596	0.136473	5.12627	2.95543e-07	2.97592e-06	1254.38	2065.16	1134.72	1811.78
PPP2R2B	2.72819	-0.26279	1.96383	-0.133816	0.893548	NA	3.82043	3.05271	2.15725	1.88237
KRTAP12-2	0	NA	NA	NA	NA	NA	0	0	0	0
KRTAP12-1	0	NA	NA	NA	NA	NA	0	0	0	0
KRTAP10-10	0	NA	NA	NA	NA	NA	0	0	0	0
PRDX1	15584	0.491647	0.108561	4.52874	5.93354e-06	4.46316e-05	13824.9	18818.4	12084.9	17607.7
QSOX2	778.506	-0.104019	0.152296	-0.683002	0.494606	0.629507	793.377	763.941	819.757	736.949
GJA5	0	NA	NA	NA	NA	NA	0	0	0	0
LYRM7	167.231	-0.334641	0.309779	-1.08026	0.280028	0.422498	225.406	128.214	147.772	167.531
DNAJC24	195.776	-0.657579	0.257321	-2.55548	0.0106042	0.0307381	234.32	149.583	244.848	154.355
CHCT1	0	NA	NA	NA	NA	NA	0	0	0	0
BCDIN3D	185.611	0.477945	0.264356	1.80796	0.0706131	0.146718	152.817	221.322	157.48	210.826
ZNRF4	0	NA	NA	NA	NA	NA	0	0	0	0
TAMALIN	1.39992	0.302522	3.13537	0.0964868	0.923134	NA	2.54696	3.05271	0	0
KANK4	5.64605	0.836152	1.43644	0.582101	0.560498	NA	3.82043	10.6845	4.31451	3.76475
UBXN2A	943.246	-0.556161	0.149519	-3.71968	0.000199475	0.00101694	1079.91	719.677	1164.92	808.479
CRTC2	781.733	0.406753	0.157225	2.58708	0.00967945	0.0285172	627.824	906.656	716.208	876.245
CENPV	1071.24	-0.198949	0.140321	-1.41782	0.156244	0.273137	1174.15	1028.76	1116.38	965.657
ASPHD1	140.206	-0.231424	0.331756	-0.697573	0.485444	0.621439	114.613	118.293	187.681	140.237
TMCO4	98.5064	0.411907	0.358022	1.15051	0.249935	0.388643	81.5026	99.9763	87.3688	125.178
FOXR1	0	NA	NA	NA	NA	NA	0	0	0	0
MICU3	91.5499	0.504833	0.377119	1.33866	0.180682	0.30476	63.6739	98.45	87.3688	116.707
TMEM119	0.381589	1.83864	4.90331	0.374979	0.707676	NA	0	1.52636	0	0
METTL2A	810.747	0.074433	0.152023	0.489618	0.624404	0.740345	823.94	831.864	756.118	831.068
ANKRD37	48.0357	2.12338	0.563568	3.76774	0.000164733	0.000863134	25.4696	86.2391	10.7863	69.6478
SPATA12	4.82094	-0.928313	1.5059	-0.616452	0.537596	NA	5.09391	3.81589	7.55039	2.82356
ORC4	932.267	0.764302	0.150314	5.08469	3.68218e-07	3.62396e-06	738.617	1161.56	643.94	1184.95
OPN5	0	NA	NA	NA	NA	NA	0	0	0	0
APOBEC3H	1.01833	-0.694025	3.58407	-0.193641	0.846457	NA	2.54696	1.52636	0	0
SLC36A3	0	NA	NA	NA	NA	NA	0	0	0	0
SLC36A2	0	NA	NA	NA	NA	NA	0	0	0	0
BTLA	0	NA	NA	NA	NA	NA	0	0	0	0
NCOA7	935.634	-0.166241	0.144021	-1.15428	0.248384	0.386603	1006.05	868.497	972.922	895.068
TMTC3	1989.59	-0.254454	0.155	-1.64164	0.100666	0.194797	2504.93	1722.49	1825.04	1905.9
SPRED2	843.225	-0.447286	0.151317	-2.95594	0.00311717	0.010855	947.467	682.281	997.73	745.42
SLC46A3	67.868	-0.296297	0.420523	-0.704592	0.481064	0.617927	67.4943	58.0015	81.9757	64.0007
DPY19L4	907.602	-1.07509	0.162309	-6.62375	3.50208e-11	7.14803e-10	1302.77	523.54	1158.45	645.654
H1-7	0	NA	NA	NA	NA	NA	0	0	0	0
GLDN	0.539313	-2.80212	4.90087	-0.57176	0.567485	NA	0	0	2.15725	0
PKIB	38.4753	-0.212854	0.546755	-0.389304	0.697051	0.796148	39.4778	37.3957	43.1451	33.8827
AASDH	289.291	0.641893	0.227359	2.82326	0.00475377	0.0156139	201.209	351.825	250.241	353.886
POLN	47.7558	-0.39133	0.528509	-0.740442	0.459032	0.598448	58.58	28.2376	49.6168	54.5888
BMP8A	3.23299	-0.521747	2.04677	-0.254912	0.798791	NA	7.64087	1.52636	0	3.76475
TMED7	1420.83	-0.40413	0.135935	-2.97297	0.00294931	0.0103789	1638.97	1138.66	1597.45	1308.25
KCNK18	0	NA	NA	NA	NA	NA	0	0	0	0
ZBTB12	188.54	-0.00248508	0.280353	-0.00886409	0.992928	0.9953	207.577	215.216	170.423	160.943
BCL6B	0.636739	-3.01937	4.77455	-0.632388	0.527134	NA	2.54696	0	0	0
ZNF283	159.275	-0.0929437	0.281226	-0.330494	0.741027	0.829481	168.099	151.109	160.715	157.178
ZSCAN22	133.371	0.246715	0.304831	0.809351	0.418313	0.560986	120.98	142.714	122.963	146.825
APAF1	407.454	-0.68872	0.235086	-2.92965	0.00339342	0.0116456	564.151	248.033	441.158	376.475
DMRT2	0.381589	1.83864	4.90331	0.374979	0.707676	NA	0	1.52636	0	0
ZSCAN2	163.09	-0.10965	0.280674	-0.390668	0.696043	0.795317	177.013	164.846	161.794	148.707
VCY1B	0	NA	NA	NA	NA	NA	0	0	0	0
PRX	54.5961	0.620516	0.46757	1.32711	0.184473	0.309586	40.7513	70.2124	45.3023	62.1183
RXFP4	0	NA	NA	NA	NA	NA	0	0	0	0
UBE2D3	3136.39	-0.0581342	0.111537	-0.521208	0.602222	0.722533	3232.09	2999.29	3166.85	3147.33
STARD5	19.0759	0.767543	0.784717	0.978115	0.328018	NA	15.2817	19.8426	12.9435	28.2356
COQ6	411.272	0.577053	0.199246	2.89619	0.00377726	0.0127766	350.206	529.646	310.645	454.593
OLFML2A	529.519	0.00777655	0.189145	0.0411142	0.967205	0.981237	504.297	593.753	552.257	467.77
USP12	672.712	-0.906234	0.169569	-5.34433	9.07509e-08	1.00295e-06	837.948	428.906	915.754	508.241
ZNF227	490.857	0.327335	0.207413	1.57818	0.114525	0.214578	459.725	638.017	412.036	453.652
ZFAND2A	852.948	1.57953	0.221955	7.11643	1.10755e-12	3.05264e-11	434.256	1636.25	421.743	919.539
MYLK3	1.00991	-0.239698	3.59531	-0.0666695	0.946845	NA	0	0	2.15725	1.88237
NXPE2	0	NA	NA	NA	NA	NA	0	0	0	0
CCDC38	0	NA	NA	NA	NA	NA	0	0	0	0
ZNF428	615.365	-0.551136	0.173391	-3.17858	0.00147996	0.00576417	710.601	543.383	752.882	454.593
TDRD10	0	NA	NA	NA	NA	NA	0	0	0	0
MTERF4	273.348	0.679094	0.230375	2.94778	0.00320063	0.0110775	207.577	309.087	212.49	364.239
TMPRSS11B	0	NA	NA	NA	NA	NA	0	0	0	0
ADAT2	58.018	-0.542993	0.451617	-1.20233	0.229236	0.364819	75.1352	47.317	62.5604	47.0593
TMEM270	0.381589	1.83864	4.90331	0.374979	0.707676	NA	0	1.52636	0	0
C9orf85	149.374	0.330712	0.306224	1.07997	0.280157	0.42253	112.066	152.636	152.086	180.708
MAGEB10	0	NA	NA	NA	NA	NA	0	0	0	0
KRT80	3223.66	0.0824028	0.14019	0.587795	0.55667	0.683944	2687.04	3266.4	3574.57	3366.62
CBLN2	34.5701	0.190974	0.577384	0.330757	0.740828	0.829423	34.3839	35.1062	30.2016	38.5887
SPC24	373.213	-0.266401	0.2068	-1.28821	0.197674	0.326242	452.085	336.562	363.497	340.71
ZNF714	196.29	-1.05117	0.267846	-3.92452	8.69021e-05	0.000488307	280.165	113.714	249.163	142.119
C1orf210	0	NA	NA	NA	NA	NA	0	0	0	0
BPIFB4	0	NA	NA	NA	NA	NA	0	0	0	0
C22orf15	0	NA	NA	NA	NA	NA	0	0	0	0
ZSWIM2	0	NA	NA	NA	NA	NA	0	0	0	0
TAFA4	0.235297	1.08521	4.97996	0.217915	0.827495	NA	0	0	0	0.941187
CMC1	314.785	-0.275723	0.245412	-1.12351	0.26122	0.401747	291.626	241.164	396.935	329.415
ZNF595	316.939	-0.546033	0.213619	-2.55611	0.0105851	0.0306904	390.958	243.454	361.34	272.003
CABP7	6.16707	1.3647	1.3774	0.990777	0.321794	NA	2.54696	8.39496	4.31451	9.41187
C1QL2	0.470593	2.11352	4.88296	0.432835	0.665135	NA	0	0	0	1.88237
MYRFL	1.14477	3.41807	3.74514	0.91267	0.361416	NA	0	4.57907	0	0
TMEM61	0.636739	-3.01937	4.77455	-0.632388	0.527134	NA	2.54696	0	0	0
FAAP20	293.238	-0.325965	0.217046	-1.50182	0.133142	0.240911	315.822	261.77	336.532	258.826
GKN2	2.96392	3.1351	2.32672	1.34744	0.177839	NA	1.27348	3.05271	0	7.52949
SPNS3	0.730108	-1.40475	4.16446	-0.337317	0.735878	NA	0	0.763178	2.15725	0
TCTE1	0	NA	NA	NA	NA	NA	0	0	0	0
TMEM31	0.920903	-0.493733	3.72654	-0.132491	0.894596	NA	0	1.52636	2.15725	0
ERICH6B	0	NA	NA	NA	NA	NA	0	0	0	0
NSUN6	237.084	0.649601	0.239614	2.71103	0.00670744	0.0208799	193.569	290.008	175.816	288.944
TMED4	899.363	-0.511388	0.146495	-3.49083	0.000481527	0.00220071	1045.53	763.941	1068.92	719.067
LHFPL5	1.17605	-3.91422	3.37275	-1.16054	0.245827	NA	2.54696	0	2.15725	0
WDR27	86.251	0.012719	0.376561	0.0337767	0.973055	0.985066	78.9556	92.3446	92.7619	80.942
CNIH2	9.86223	-1.95397	1.13347	-1.72388	0.0847293	NA	15.2817	6.10543	16.1794	1.88237
SLC25A45	74.7426	-0.0130115	0.399046	-0.0326064	0.973988	0.98556	71.3147	71.7387	78.7398	77.1773
TMPRSS12	0	NA	NA	NA	NA	NA	0	0	0	0
BRICD5	12.0776	-0.804987	0.981823	-0.819891	0.412278	NA	10.1878	9.15814	20.4939	8.47068
UBALD2	643.52	-0.218672	0.169051	-1.29353	0.195829	0.324017	697.866	546.436	686.007	643.772
VMO1	8.59484	-1.31388	1.21263	-1.08349	0.27859	NA	5.09391	6.10543	19.4153	3.76475
GDPD1	25.383	0.780167	0.718435	1.08593	0.277512	NA	26.743	28.2376	10.7863	35.7651
ZSCAN1	0	NA	NA	NA	NA	NA	0	0	0	0
IZUMO1	0	NA	NA	NA	NA	NA	0	0	0	0
CIMAP1D	1.07863	-3.80068	3.83415	-0.991272	0.321553	NA	0	0	4.31451	0
THEM5	0	NA	NA	NA	NA	NA	0	0	0	0
CYB561D1	37.7402	-0.0713773	0.568879	-0.12547	0.900151	0.938579	31.8369	30.5271	45.3023	43.2946
SPATA46	0	NA	NA	NA	NA	NA	0	0	0	0
C20orf203	0.470593	2.11352	4.88296	0.432835	0.665135	NA	0	0	0	1.88237
RGPD4	0.381589	1.83864	4.90331	0.374979	0.707676	NA	0	1.52636	0	0
YIPF7	0	NA	NA	NA	NA	NA	0	0	0	0
POM121L12	0	NA	NA	NA	NA	NA	0	0	0	0
LSMEM1	0	NA	NA	NA	NA	NA	0	0	0	0
VSIG1	5.75112	1.56576	1.43903	1.08807	0.276566	NA	2.54696	6.8686	3.23588	10.3531
ANKRD33	0	NA	NA	NA	NA	NA	0	0	0	0
ZNF677	0	NA	NA	NA	NA	NA	0	0	0	0
GATD1	225.149	0.0353768	0.247576	0.142893	0.886375	0.929795	230.499	246.507	214.647	208.943
TMEM255B	8.87071	-0.42573	1.2126	-0.351088	0.725522	NA	5.09391	3.05271	15.1008	12.2354
ARPIN	323.342	-0.233233	0.218719	-1.06636	0.286262	0.429166	340.019	329.693	359.183	264.473
SKA2	920.554	-0.451698	0.151449	-2.98252	0.0028589	0.0100984	1030.24	725.019	1095.89	831.068
FAM131C	182.155	-0.338391	0.285378	-1.18576	0.235716	0.372256	169.373	173.241	237.298	148.707
WDR53	214.105	0.550493	0.25854	2.12924	0.0332348	0.0797298	194.842	265.586	153.165	242.826
CFAP100	0	NA	NA	NA	NA	NA	0	0	0	0
SLC6A18	0	NA	NA	NA	NA	NA	0	0	0	0
ZNF713	36.629	0.403385	0.586778	0.687456	0.491795	0.627089	24.1961	49.6066	38.8306	33.8827
MRPS9	991.269	0.88499	0.143587	6.16345	7.1176e-10	1.17917e-08	677.49	1306.56	715.13	1265.9
BPTF	3311.58	-0.597501	0.123956	-4.82027	1.43368e-06	1.24164e-05	4031.83	2398.67	3942.38	2873.44
DLC1	247.006	-0.539387	0.23732	-2.27283	0.0230364	0.0588006	303.088	215.979	282.6	186.355
VGLL2	0	NA	NA	NA	NA	NA	0	0	0	0
OPRL1	13.1255	0.457037	0.943522	0.484395	0.628105	NA	10.1878	10.6845	11.8649	19.7649
PCNA	10508.6	0.575787	0.0990745	5.81166	6.18567e-09	8.66146e-08	8355.29	12363.5	8522.23	12793.5
RASSF5	40.6999	-0.135132	0.547057	-0.247017	0.804895	0.873521	43.2982	47.317	42.0665	30.118
SRPK2	945.533	0.261801	0.164896	1.58767	0.112361	0.211612	821.393	902.84	897.418	1160.48
DDX53	0	NA	NA	NA	NA	NA	0	0	0	0
SP8	0.539313	-2.80212	4.90087	-0.57176	0.567485	NA	0	0	2.15725	0
GPX6	0	NA	NA	NA	NA	NA	0	0	0	0
ANKDD1A	27.9867	0.759168	0.656852	1.15577	0.247777	NA	17.8287	41.2116	23.7298	29.1768
SELENOV	0	NA	NA	NA	NA	NA	0	0	0	0
RFLNB	395.853	-0.887842	0.205319	-4.32421	1.5308e-05	0.000104906	533.587	309.087	495.09	245.65
SCRIB	3314.16	0.588227	0.110917	5.30333	1.13711e-07	1.23501e-06	2648.83	4082.24	2646.95	3878.63
PSG8	0	NA	NA	NA	NA	NA	0	0	0	0
KAT5	646.38	0.588735	0.175613	3.35246	0.000800964	0.00340462	528.493	858.575	504.797	693.655
SYPL1	1306.2	-0.256143	0.132928	-1.92694	0.0539875	0.118353	1376.63	1210.4	1466.93	1170.84
MCM4	5822.73	1.10178	0.106102	10.3842	2.92583e-25	3.76635e-23	3843.36	8018.71	3560.55	7868.32
TPRG1L	217.775	0.0140736	0.249239	0.0564663	0.95497	0.973621	219.038	235.059	214.647	202.355
SPDYA	3.07558	0.868864	2.06211	0.421347	0.673502	NA	0	6.10543	4.31451	1.88237
RNF144B	10.6316	-0.667544	1.03619	-0.644229	0.519427	NA	15.2817	6.10543	10.7863	10.3531
WDR72	448.767	-0.194183	0.211074	-0.919976	0.357585	0.503895	511.938	351.062	445.473	486.593
TAFA3	0	NA	NA	NA	NA	NA	0	0	0	0
SUMF1	265.3	-0.386238	0.25825	-1.4956	0.134759	0.243391	365.488	225.138	236.219	234.355
MACC1	0	NA	NA	NA	NA	NA	0	0	0	0
HECTD2	230.222	-0.0139035	0.269616	-0.0515677	0.958873	0.976629	276.345	207.584	186.602	250.356
SLC6A15	25.2597	-0.466829	0.670558	-0.696179	0.486317	NA	30.5635	19.8426	28.0443	22.5885
ATF4	10481.4	-0.211506	0.100966	-2.09483	0.0361859	0.085381	11318.7	10046.5	11178.9	9381.75
GDF7	0	NA	NA	NA	NA	NA	0	0	0	0
GDPD4	0	NA	NA	NA	NA	NA	0	0	0	0
RABGGTA	320.42	0.391989	0.220672	1.77634	0.0756768	0.155221	252.149	391.51	302.016	336.004
SNX20	0	NA	NA	NA	NA	NA	0	0	0	0
VSX2	0	NA	NA	NA	NA	NA	0	0	0	0
SCARF2	9.34671	-0.0172619	1.08467	-0.0159144	0.987303	NA	10.1878	9.15814	8.62902	9.41187
CREB5	24.3466	-0.273119	0.704511	-0.387671	0.698259	NA	22.9226	16.0267	30.2016	28.2356
KIF9	102.413	-0.180067	0.371733	-0.484398	0.628103	0.743174	86.5965	82.4232	130.514	110.119
P4HA3	220.701	-0.31407	0.244778	-1.28308	0.199464	0.32842	235.593	192.321	253.477	201.414
SYNE2	863.681	-0.838136	0.200086	-4.18888	2.80332e-05	0.000179109	1155.04	476.223	1059.21	764.244
STEAP3	789.084	0.194408	0.153313	1.26805	0.20478	0.33532	716.968	869.26	755.039	815.068
TRNT1	651.352	0.232821	0.170637	1.36442	0.172434	0.294418	650.747	731.888	547.943	674.831
ERG	0	NA	NA	NA	NA	NA	0	0	0	0
TICAM1	284.551	0.655279	0.221565	2.9575	0.00310145	0.0108193	225.406	357.167	216.804	338.827
ADAMTS9	434.679	-0.986006	0.644976	-1.52875	0.126327	0.231671	415.154	189.268	739.938	394.357
HEATR3	859.244	0.242353	0.147824	1.63947	0.101116	0.195368	771.727	923.446	802.498	939.304
MICALL2	205.379	0.659789	0.26644	2.47631	0.0132749	0.0370205	138.809	233.533	179.052	270.121
FLT4	183.8	0.0541068	0.283226	0.191037	0.848496	0.904268	147.723	183.926	212.49	191.061
KMT2E	2297.02	0.13294	0.123156	1.07944	0.280392	0.422569	2292.26	2297.17	2090.38	2508.26
SLC8A3	0	NA	NA	NA	NA	NA	0	0	0	0
PLOD2	5967.97	-0.086679	0.105094	-0.824775	0.409499	0.553974	6333	5670.41	5961.57	5906.89
ARHGEF25	194.338	-0.242743	0.263133	-0.922512	0.356261	0.502769	202.483	193.084	218.961	162.825
PRKACB	376.554	-0.0135186	0.205481	-0.0657901	0.947545	0.969176	351.48	346.483	404.485	403.769
SYNE1	1575.09	-0.453668	0.142867	-3.17545	0.00149603	0.00581172	1898.76	1195.14	1741.98	1464.49
RIMS4	25.5246	0.140759	0.742202	0.18965	0.849583	NA	14.0083	36.6326	34.5161	16.9414
COX8C	0	NA	NA	NA	NA	NA	0	0	0	0
IRF2BP2	1492.17	-0.450998	0.133025	-3.39033	0.000698077	0.00301021	1720.47	1182.16	1725.8	1340.25
GLT6D1	0	NA	NA	NA	NA	NA	0	0	0	0
ZNF326	740.726	0.750855	0.159809	4.69845	2.62144e-06	2.14564e-05	581.979	960.841	523.134	896.951
NNT	385.448	0.378196	0.226834	1.66728	0.095459	0.186506	398.599	469.355	272.893	400.945
GNAL	138.066	-0.248574	0.312692	-0.794948	0.426644	0.568323	131.168	114.477	168.266	138.354
OSGIN1	1528.03	1.36692	0.139	9.83398	8.03782e-23	8.27749e-21	873.606	2377.3	834.857	2026.37
GRK4	0.470593	2.11352	4.88296	0.432835	0.665135	NA	0	0	0	1.88237
TRIM69	0.763178	2.8334	4.40636	0.643025	0.520208	NA	0	3.05271	0	0
RPP38	558.428	0.0566696	0.172534	0.328455	0.742568	0.830468	567.971	591.463	527.449	546.829
CREM	227.861	-0.180341	0.240527	-0.749773	0.453392	0.593416	245.781	209.874	238.377	217.414
BCKDHB	164.142	0.231843	0.291119	0.796385	0.425808	0.567611	145.176	152.636	156.401	202.355
LYZL2	0	NA	NA	NA	NA	NA	0	0	0	0
SLC9C1	0	NA	NA	NA	NA	NA	0	0	0	0
PRSS38	0	NA	NA	NA	NA	NA	0	0	0	0
TMEM107	146.197	-0.567384	0.292128	-1.94225	0.0521074	0.114996	174.466	119.819	174.738	115.766
CYP2U1	84.6221	-1.04772	0.387421	-2.70434	0.00684412	0.0212528	100.605	50.3698	127.278	60.2359
RAB27A	115.394	-0.615273	0.331836	-1.85415	0.0637178	0.134965	138.809	80.8969	140.222	101.648
ZNF605	122.145	-0.866409	0.339691	-2.55058	0.0107544	0.0310305	141.356	70.9756	173.659	102.589
GSTO2	19.4446	-0.126747	0.793141	-0.159804	0.873036	NA	26.743	22.8953	14.0222	14.1178
TMEM37	85.4621	-0.463858	0.387358	-1.19749	0.231114	0.366778	81.5026	73.2651	116.492	70.589
PAXX	418.649	-0.0864804	0.206916	-0.41795	0.675984	0.781088	475.007	447.986	388.306	363.298
RGS11	8.20108	-2.57119	1.36271	-1.88682	0.0591843	NA	15.2817	4.57907	12.9435	0
SEC13	2863.31	0.59442	0.119203	4.98662	6.14446e-07	5.75719e-06	2241.32	3647.23	2322.28	3242.39
ADCY5	38.0074	0.488735	0.577673	0.846041	0.39753	0.542753	40.7513	39.6853	22.6512	48.9417
PXDC1	91.7436	-0.165867	0.364511	-0.455038	0.649082	0.760614	105.699	86.2391	88.4474	86.5892
CYP26C1	0	NA	NA	NA	NA	NA	0	0	0	0
PRSS48	0	NA	NA	NA	NA	NA	0	0	0	0
ARRDC4	3.99384	0.936673	1.83715	0.509851	0.610156	NA	0	3.05271	5.39313	7.52949
ASIC2	19.096	-0.670238	0.799231	-0.838603	0.401692	NA	17.8287	19.0795	29.1229	10.3531
RNF13	1208.3	-0.114641	0.1356	-0.84543	0.397871	0.543021	1240.37	1121.11	1271.7	1200.01
EML5	92.1651	-1.02613	0.453205	-2.26416	0.0235643	0.0599048	103.152	33.5798	143.457	88.4715
RNF19A	1764.55	0.0383562	0.605009	0.0633978	0.94945	0.970088	1311.68	1179.11	2170.2	2397.2
FBXO25	439.952	-0.659673	0.192349	-3.42956	0.000604569	0.00265448	509.391	364.799	568.436	317.18
TSC22D1	1192.48	-0.125883	0.151887	-0.828798	0.407219	0.551857	1372.81	1202.01	1117.46	1077.66
TRIM55	6.25635	-2.01107	1.38217	-1.45501	0.145667	NA	11.4613	3.05271	8.62902	1.88237
RBM39	3110.26	0.462267	0.114022	4.0542	5.03069e-05	0.00029962	2726.52	3638.83	2506.73	3568.98
TRIM54	1.98416	4.19725	2.76394	1.51857	0.12887	NA	0	2.28953	0	5.64712
CREB3L2	737.594	-0.0772021	0.168857	-0.457204	0.647524	0.759343	678.764	683.808	834.857	752.949
HNRNPA3	5394.95	0.142871	0.145988	0.978644	0.327756	0.47285	4436.8	5049.19	5817.04	6276.77
OTOF	2.1631	1.30503	2.66947	0.488874	0.624931	NA	2.54696	6.10543	0	0
DND1	0.470593	2.11352	4.88296	0.432835	0.665135	NA	0	0	0	1.88237
ZNF804A	1.17605	-3.91422	3.37275	-1.16054	0.245827	NA	2.54696	0	2.15725	0
GPR151	0	NA	NA	NA	NA	NA	0	0	0	0
SLC19A1	595.842	0.1394	0.176028	0.791922	0.428406	0.570034	601.081	672.36	533.92	576.006
RBPMS2	169.24	-0.402521	0.278883	-1.44333	0.148926	0.263476	178.287	154.162	207.096	137.413
FRMD7	0	NA	NA	NA	NA	NA	0	0	0	0
ISCA2	520.066	-0.1192	0.174297	-0.683889	0.494045	0.629249	545.048	511.329	538.235	485.652
INO80C	285.976	0.351838	0.225011	1.56365	0.117901	0.219523	229.226	315.193	272.893	326.592
LIN54	694.415	-0.482188	0.160172	-3.01044	0.0026087	0.00934578	829.034	554.831	789.555	604.242
CLDN23	63.6495	0.552563	0.46058	1.19971	0.230252	0.366025	56.033	94.6341	47.4596	56.4712
SPTY2D1	551.184	0.71738	0.1839	3.90092	9.58263e-05	0.000533425	462.272	657.86	372.126	712.478
SRRM4	0	NA	NA	NA	NA	NA	0	0	0	0
TMEM65	495.75	-1.03813	0.186931	-5.55357	2.79888e-08	3.43507e-07	697.866	296.876	635.311	352.945
SASS6	501.39	0.568607	0.183819	3.09331	0.00197938	0.00736368	421.521	557.883	386.148	640.007
XIRP1	0.381589	1.83864	4.90331	0.374979	0.707676	NA	0	1.52636	0	0
IDO2	0	NA	NA	NA	NA	NA	0	0	0	0
SPATA24	35.7344	-0.212975	0.568507	-0.374622	0.707941	0.804853	35.6574	30.5271	40.9878	35.7651
SLC16A9	29.9983	-0.0595374	0.634731	-0.0937995	0.925268	NA	33.1104	22.1322	28.0443	36.7063
CFAP65	9.80003	-0.480715	1.08776	-0.441931	0.658539	NA	7.64087	6.10543	15.1008	10.3531
ESPNL	3.70924	-1.28191	1.72162	-0.744599	0.456514	NA	5.09391	1.52636	5.39313	2.82356
KIF24	356.124	0.157534	0.201025	0.783657	0.433242	0.57418	332.378	366.326	340.846	384.945
ZBTB41	492.448	-1.14046	0.213202	-5.34921	8.83408e-08	9.79182e-07	678.764	244.98	675.22	370.828
LYPD6	19.6538	-0.206451	0.951101	-0.217066	0.828157	NA	12.7348	3.81589	29.1229	32.9415
B3GLCT	282.865	-0.892529	0.22306	-4.0013	6.29952e-05	0.000367461	348.933	193.084	386.148	203.296
ZNF169	39.4234	0.338723	0.571803	0.592377	0.553598	0.680908	24.1961	49.6066	45.3023	38.5887
TMSB15B	0	NA	NA	NA	NA	NA	0	0	0	0
ZNF30	163.069	0.0624642	0.312891	0.199636	0.841766	0.899408	193.569	188.505	126.199	144.002
RPS19BP1	479.67	-0.565834	0.182551	-3.0996	0.00193784	0.00724227	538.681	390.747	606.188	383.063
STX2	473.107	-1.18429	0.215944	-5.48424	4.15261e-08	4.9309e-07	629.098	231.243	683.85	348.239
VAPA	3160.75	0.188375	0.116785	1.61302	0.106741	0.203494	2858.96	3201.53	3049.28	3533.21
LDHD	13.6422	1.54874	0.968246	1.59953	0.109703	NA	6.36739	27.4744	7.55039	13.1766
PHLPP1	471.803	0.297327	0.180561	1.64668	0.0996237	0.193154	415.154	522.014	431.451	518.594
KRIT1	774.076	0.076985	0.169105	0.45525	0.64893	0.760587	843.042	766.231	664.434	822.597
RNF126	818.069	-0.340223	0.172254	-1.97513	0.0482538	0.107963	783.189	721.203	1044.11	723.773
RNF128	0.539313	-2.80212	4.90087	-0.57176	0.567485	NA	0	0	2.15725	0
ADAMTS6	7.32948	-1.32656	1.23887	-1.07078	0.284269	NA	10.1878	4.57907	10.7863	3.76475
CLEC7A	0.827533	-1.61161	3.97137	-0.405808	0.684883	NA	2.54696	0.763178	0	0
C15orf48	89.4793	0.0214388	0.37961	0.0564758	0.954963	0.973621	80.2291	77.081	97.0764	103.531
NAIF1	152.117	0.0911598	0.291589	0.312631	0.754561	0.8385	133.715	158.741	160.715	155.296
GLRX2	658.823	-0.344716	0.163795	-2.10456	0.0353292	0.0837608	751.352	549.488	722.68	611.771
FMC1	433.33	0.139931	0.200386	0.698307	0.484985	0.621132	371.855	418.222	451.945	491.299
SLC10A6	0.381589	1.83864	4.90331	0.374979	0.707676	NA	0	1.52636	0	0
ZMYM2	1266.89	-0.748899	0.13436	-5.57382	2.49216e-08	3.08875e-07	1647.88	947.104	1529.49	943.069
BTNL3	0	NA	NA	NA	NA	NA	0	0	0	0
HEMGN	0	NA	NA	NA	NA	NA	0	0	0	0
ZDHHC16	1175.82	-0.307631	0.137099	-2.24387	0.0248409	0.0626023	1284.94	1009.68	1315.92	1092.72
CD247	1.01833	-0.694025	3.58407	-0.193641	0.846457	NA	2.54696	1.52636	0	0
MZF1	196.619	-0.105732	0.262788	-0.402347	0.687428	0.788387	187.201	177.821	220.04	201.414
TSC22D3	55.1109	1.96322	0.502534	3.90665	9.35857e-05	0.000522062	28.0165	92.3446	17.258	82.8244
NRAP	0	NA	NA	NA	NA	NA	0	0	0	0
GNPNAT1	1456.53	-0.441774	0.128365	-3.44154	0.000578409	0.00255846	1654.25	1213.45	1700.99	1257.43
OR2C3	0	NA	NA	NA	NA	NA	0	0	0	0
LRRC56	8.96801	-1.04881	1.2393	-0.846297	0.397387	NA	2.54696	6.10543	21.5725	5.64712
COX20	987.151	-0.499526	0.169453	-2.94788	0.00319961	0.0110775	1134.67	692.203	1176.78	944.951
C1orf52	213.489	-0.0557992	0.248241	-0.224778	0.822152	0.88513	213.944	201.479	221.119	217.414
SCML4	0	NA	NA	NA	NA	NA	0	0	0	0
DHRS4L2	67.7748	-0.296506	0.421628	-0.703241	0.481906	0.618727	66.2208	58.7647	83.0543	63.0595
RNF148	0	NA	NA	NA	NA	NA	0	0	0	0
ZNF200	348.266	0.330121	0.208658	1.58211	0.113624	0.213207	334.925	379.3	282.6	396.24
ZNF155	73.1337	0.186851	0.41135	0.454239	0.649657	0.760967	62.4004	87.0023	74.4253	68.7066
CCZ1B	137.19	-0.0880377	0.307766	-0.286054	0.774836	0.852584	157.911	135.846	125.121	129.884
AQP1	1.00991	-0.239698	3.59531	-0.0666695	0.946845	NA	0	0	2.15725	1.88237
CSMD3	2.40982	0.0775854	2.07611	0.0373706	0.970189	NA	2.54696	3.05271	2.15725	1.88237
LAMA3	1081.95	-0.0567114	0.149057	-0.380469	0.703597	0.80096	1158.86	979.921	1047.35	1141.66
CATSPER4	0	NA	NA	NA	NA	NA	0	0	0	0
GANC	108.1	0.137648	0.339931	0.404929	0.68553	0.787619	113.34	115.24	92.7619	111.06
ABHD15	348.544	-0.348197	0.209027	-1.6658	0.0957535	0.187049	382.043	333.509	399.092	279.532
CPXM2	0	NA	NA	NA	NA	NA	0	0	0	0
SHISA4	174.41	-0.34464	0.282115	-1.22163	0.221847	0.356531	206.303	173.241	184.445	133.648
ARSK	155.265	0.135452	0.31262	0.433281	0.664811	0.773598	182.107	161.794	114.334	162.825
UTS2B	0.730108	-1.40475	4.16446	-0.337317	0.735878	NA	0	0.763178	2.15725	0
TREML4	0	NA	NA	NA	NA	NA	0	0	0	0
GRHL3	18.5276	0.940658	0.837284	1.12346	0.26124	NA	19.1022	25.9481	6.47176	22.5885
QRFPR	1.27348	-4.01991	3.6053	-1.115	0.26485	NA	5.09391	0	0	0
QRFP	0	NA	NA	NA	NA	NA	0	0	0	0
GOLGA6L9	18.4732	-0.656402	0.792669	-0.828091	0.407619	NA	28.0165	14.5004	17.258	14.1178
GRHL1	53.978	-0.121831	0.488609	-0.249342	0.803096	0.872606	49.6656	39.6853	62.5604	64.0007
OSTN	0	NA	NA	NA	NA	NA	0	0	0	0
OVCH2	0	NA	NA	NA	NA	NA	0	0	0	0
MLX	882.947	0.152087	0.147236	1.03295	0.301629	0.445704	832.854	957.025	840.25	901.657
FAM13C	0.381589	1.83864	4.90331	0.374979	0.707676	NA	0	1.52636	0	0
ING1	275.408	0.780703	0.233638	3.34151	0.000833249	0.00351941	178.287	349.536	226.512	347.298
ARHGEF11	1521.35	-0.173443	0.128818	-1.34642	0.178167	0.301912	1641.51	1480.57	1584.5	1378.84
CCN6	0	NA	NA	NA	NA	NA	0	0	0	0
EIF4G1	8601.55	0.639645	0.114813	5.57119	2.53003e-08	3.12891e-07	7239.72	10935.6	6212.89	10018
ASB7	214.003	-0.136445	0.255436	-0.534164	0.593228	0.715055	235.593	183.926	212.49	224.002
GSN	694.911	1.3447	0.179833	7.47749	7.57566e-14	2.5617e-12	398.599	1124.16	387.227	869.656
TERT	103.714	0.766245	0.354491	2.16154	0.0306539	0.0745807	73.8617	147.293	79.8184	113.884
E2F6	602.36	0.0388304	0.180111	0.215591	0.829306	0.89097	528.493	580.015	659.041	641.889
HIPK1	861.377	-1.39513	0.168323	-8.28844	1.14744e-16	6.16027e-15	1213.62	412.116	1281.41	538.359
LMOD3	0	NA	NA	NA	NA	NA	0	0	0	0
LYSMD3	398.172	-0.35099	0.202536	-1.73298	0.0830994	0.167373	492.836	337.325	400.171	362.357
SMYD1	0	NA	NA	NA	NA	NA	0	0	0	0
MPZL3	11.7356	0.165644	1.09311	0.151534	0.879554	NA	2.54696	9.92132	19.4153	15.059
TMEM17	93.4011	-0.793474	0.362146	-2.19103	0.0284494	0.0700402	109.519	67.1597	127.278	69.6478
GPRIN3	535.248	-0.923405	0.228962	-4.03301	5.50669e-05	0.000325403	580.706	295.35	819.757	445.181
STING1	8.33103	-0.109182	1.19442	-0.0914102	0.927167	NA	7.64087	12.2109	9.70764	3.76475
WDR86	0	NA	NA	NA	NA	NA	0	0	0	0
SRC	3173.19	0.48104	0.111545	4.31251	1.6141e-05	0.000109685	2659.02	3791.47	2639.4	3602.86
KLHL17	68.6833	0.652567	0.446728	1.46077	0.144078	0.256179	58.58	104.555	48.5382	63.0595
CPM	190	-0.532555	0.262532	-2.02853	0.0425063	0.0973144	238.14	157.978	211.411	152.472
GALNT10	3739.71	-0.517268	0.121589	-4.25421	2.09785e-05	0.000138974	4019.1	3048.9	4785.87	3104.97
GANAB	8956.93	0.715736	0.113092	6.32876	2.47134e-10	4.42918e-09	7158.22	11810.2	6402.73	10456.6
KCTD8	0	NA	NA	NA	NA	NA	0	0	0	0
CMIP	7806.42	-0.0914405	0.116705	-0.783521	0.433321	0.57418	7392.54	7235.69	8713.15	7884.32
FLRT3	206.349	0.245309	0.286127	0.857342	0.391256	0.53749	231.773	242.691	146.693	204.237
HACD2	1287.3	-0.206402	0.132349	-1.55953	0.118871	0.220894	1353.71	1176.06	1404.37	1215.07
MMD2	0	NA	NA	NA	NA	NA	0	0	0	0
KCTD4	0	NA	NA	NA	NA	NA	0	0	0	0
PAQR6	7.96988	0.234793	1.21465	0.1933	0.846724	NA	3.82043	10.6845	10.7863	6.58831
GHSR	0	NA	NA	NA	NA	NA	0	0	0	0
BBS9	195.953	0.039958	0.258737	0.154435	0.877267	0.924435	193.569	209.874	193.074	187.296
AURKA	3012.81	0.872754	0.118418	7.3701	1.70503e-13	5.42546e-12	2226.04	3735.76	2031.05	4058.4
KBTBD3	42.5159	0.656321	0.548159	1.19732	0.231183	0.366784	38.2043	63.3438	28.0443	40.471
PRR20A	0	NA	NA	NA	NA	NA	0	0	0	0
NRN1L	0.636739	-3.01937	4.77455	-0.632388	0.527134	NA	2.54696	0	0	0
C1orf122	298.583	-0.322591	0.220146	-1.46535	0.142826	0.254599	323.463	244.98	339.767	286.121
GOLT1A	7.10174	0.174717	1.28031	0.136464	0.891454	NA	10.1878	8.39496	3.23588	6.58831
EMB	163.033	-0.287667	0.304294	-0.945358	0.344476	0.48996	146.45	130.503	211.411	163.766
APOOL	284.621	0.329337	0.220333	1.49472	0.134987	0.243647	259.789	312.903	244.848	320.945
FOXR2	0	NA	NA	NA	NA	NA	0	0	0	0
ZNF497	32.0141	0.210638	0.599636	0.351276	0.725382	NA	28.0165	32.0535	31.2802	36.7063
GBP6	0	NA	NA	NA	NA	NA	0	0	0	0
LONRF2	94.8251	-0.11344	0.357049	-0.317716	0.7507	0.836343	104.425	90.8182	92.7619	91.2951
PRSS55	0	NA	NA	NA	NA	NA	0	0	0	0
NRK	0	NA	NA	NA	NA	NA	0	0	0	0
RSBN1L	594.781	0.00151416	0.169938	0.00891008	0.992891	0.9953	631.645	588.41	557.65	601.418
MORN5	0.381589	1.83864	4.90331	0.374979	0.707676	NA	0	1.52636	0	0
KANK3	42.9979	-0.534838	0.555322	-0.963114	0.33549	0.480703	67.4943	38.9221	34.5161	31.0592
OLFML1	0	NA	NA	NA	NA	NA	0	0	0	0
FAM171A2	200.423	-0.214334	0.259586	-0.825678	0.408987	0.553459	235.593	185.452	195.231	185.414
ACTMAP	171.06	0.386162	0.289757	1.33271	0.182627	0.307154	165.552	216.743	131.592	170.355
CXCL17	0.509164	-0.595791	4.86673	-0.122421	0.902565	NA	1.27348	0.763178	0	0
NKPD1	0.381589	1.83864	4.90331	0.374979	0.707676	NA	0	1.52636	0	0
VSTM1	6.67199	-2.36547	1.45606	-1.62457	0.104254	NA	19.1022	1.52636	3.23588	2.82356
RUFY4	0	NA	NA	NA	NA	NA	0	0	0	0
ZNF621	192.109	-0.406221	0.268047	-1.51548	0.12965	0.236387	231.773	148.057	206.018	182.59
TPRG1	0.539313	-2.80212	4.90087	-0.57176	0.567485	NA	0	0	2.15725	0
FAM83H	1414.79	0.610302	0.130549	4.67489	2.94112e-06	2.37639e-05	1156.32	1717.15	1084.02	1701.67
CENATAC	132.278	0.260843	0.327586	0.796257	0.425883	0.567643	145.176	149.583	95.9978	138.354
RAB43	79.2868	-0.129128	0.428885	-0.301079	0.763354	0.844461	59.8535	88.5287	105.705	63.0595
CIBAR2	0	NA	NA	NA	NA	NA	0	0	0	0
CLEC4G	0	NA	NA	NA	NA	NA	0	0	0	0
ANKRD45	3.95904	-0.416781	1.65969	-0.25112	0.801721	NA	2.54696	3.05271	6.47176	3.76475
CTAGE4	0	NA	NA	NA	NA	NA	0	0	0	0
POU2AF2	0	NA	NA	NA	NA	NA	0	0	0	0
KCNT2	6.40599	0.124687	1.36821	0.0911311	0.927388	NA	10.1878	7.63178	2.15725	5.64712
PAQR9	60.6126	0.207238	0.442426	0.468412	0.63949	0.753499	58.58	60.2911	53.9313	69.6478
ATP13A5	0	NA	NA	NA	NA	NA	0	0	0	0
LRIT3	1.01833	-0.694025	3.58407	-0.193641	0.846457	NA	2.54696	1.52636	0	0
FAM174A	94.8372	-0.544512	0.35876	-1.51776	0.129075	0.235592	118.433	81.6601	106.784	72.4714
KLRG2	17.973	-0.249311	0.795221	-0.313512	0.753892	NA	22.9226	16.7899	16.1794	16.0002
ITIH6	1.07863	-3.80068	3.83415	-0.991272	0.321553	NA	0	0	4.31451	0
DGAT2L6	0	NA	NA	NA	NA	NA	0	0	0	0
NHLRC2	850.146	-0.483019	0.175512	-2.75206	0.00592223	0.0187919	1036.61	602.148	944.877	816.95
CCDC172	0	NA	NA	NA	NA	NA	0	0	0	0
GALNT18	641.176	-0.388536	0.171128	-2.27045	0.0231803	0.0590879	659.661	562.462	793.869	548.712
C12orf42	0	NA	NA	NA	NA	NA	0	0	0	0
KIF7	83.3202	0.172958	0.398197	0.434352	0.664033	0.772931	95.5108	91.5814	61.4817	84.7068
ZNF710	239.531	0.383386	0.25023	1.53214	0.125489	0.230433	233.046	292.297	183.367	249.414
EFCAB5	7.65685	-0.384254	1.19813	-0.320711	0.748429	NA	7.64087	7.63178	9.70764	5.64712
MXRA7	338.984	-0.740238	0.285624	-2.59165	0.00955175	0.0282218	291.626	211.4	555.493	297.415
ATP9B	533.039	-0.0527444	0.182215	-0.289462	0.772228	0.851073	491.562	505.224	593.245	542.123
PEAK3	0	NA	NA	NA	NA	NA	0	0	0	0
SAXO5	3.6546	-1.88129	1.90092	-0.989674	0.322334	NA	5.09391	3.05271	6.47176	0
ZNF699	53.8469	0.197358	0.482553	0.408987	0.682549	0.785764	40.7513	50.3698	59.3245	64.9419
TMEM205	1086.06	-0.121997	0.146736	-0.831406	0.405744	0.550583	1037.88	1044.79	1225.32	1036.25
YJEFN3	11.4109	-0.497509	1.06398	-0.467591	0.640077	NA	5.09391	11.4477	21.5725	7.52949
ZNF568	18.0056	-0.204794	0.940833	-0.217673	0.827684	NA	34.3839	14.5004	4.31451	18.8237
IGFL1	8.75244	-0.216102	1.28748	-0.167849	0.866702	NA	17.8287	7.63178	1.07863	8.47068
ZNF773	84.735	-0.0119493	0.380968	-0.0313656	0.974978	0.985865	75.1352	87.0023	94.9192	81.8832
DRAXIN	0	NA	NA	NA	NA	NA	0	0	0	0
SPATA21	0.470593	2.11352	4.88296	0.432835	0.665135	NA	0	0	0	1.88237
MIA3	955.721	0.15565	0.162399	0.958442	0.33784	0.482954	961.476	897.498	846.722	1117.19
FAM89A	227.779	-0.527226	0.24406	-2.16023	0.0307549	0.0747782	263.61	174.005	273.971	199.532
RBM43	132.465	0.468065	0.319114	1.46676	0.142441	0.254225	96.7843	140.425	125.121	167.531
CATIP	0.852182	2.98162	3.81259	0.782046	0.434188	NA	0	1.52636	0	1.88237
LHFPL4	2.72819	-0.26279	1.96383	-0.133816	0.893548	NA	3.82043	3.05271	2.15725	1.88237
C3orf62	20.4987	-0.417765	0.770662	-0.542086	0.587759	NA	25.4696	23.6585	21.5725	11.2942
STIMATE	148.026	-0.377168	0.29485	-1.27919	0.200831	0.330095	171.919	139.662	162.873	117.648
NRROS	4.25163	-0.172101	1.63951	-0.104971	0.916399	NA	2.54696	6.10543	6.47176	1.88237
C5orf34	225.649	0.593823	0.258298	2.29898	0.0215058	0.0554685	205.03	290.008	155.322	252.238
GJB7	0	NA	NA	NA	NA	NA	0	0	0	0
ADGRG6	3254.58	-0.414287	0.116213	-3.56488	0.000364029	0.00172975	3856.09	2663.49	3581.04	2917.68
VWC2	0	NA	NA	NA	NA	NA	0	0	0	0
NAT16	0.470593	2.11352	4.88296	0.432835	0.665135	NA	0	0	0	1.88237
SPATC1	0	NA	NA	NA	NA	NA	0	0	0	0
ENHO	16.2916	-0.475437	0.847972	-0.560675	0.575019	NA	22.9226	16.7899	15.1008	10.3531
AGRN	5480.24	0.775975	0.111491	6.95997	3.40346e-12	8.41798e-11	4268.7	6710.63	3814.03	7127.61
LRRK2	387.381	-0.784916	0.227134	-3.45574	0.000548784	0.00244172	480.101	227.427	499.404	342.592
SLC27A1	81.4845	0.011038	0.411475	0.0268254	0.978599	0.987857	98.0578	95.3973	64.7176	67.7654
ZC3H6	63.06	-0.362506	0.445072	-0.814487	0.415366	0.558754	58.58	50.3698	83.0543	60.2359
KLHL30	0.572384	2.41901	4.86438	0.497291	0.618984	NA	0	2.28953	0	0
CA13	9.65039	-1.94284	1.19106	-1.63118	0.102852	NA	8.91434	1.52636	21.5725	6.58831
NHLRC1	33.2757	-0.255256	0.591402	-0.431612	0.666023	NA	35.6574	25.9481	36.6733	34.8239
SEC24C	2312.61	0.776446	0.127725	6.07906	1.20888e-09	1.90727e-08	1829.99	3038.21	1581.27	2800.97
GYPE	0	NA	NA	NA	NA	NA	0	0	0	0
KRTAP10-4	0	NA	NA	NA	NA	NA	0	0	0	0
KRTAP10-6	0	NA	NA	NA	NA	NA	0	0	0	0
KRTAP10-7	0	NA	NA	NA	NA	NA	0	0	0	0
KRTAP10-9	0	NA	NA	NA	NA	NA	0	0	0	0
KRTAP10-1	0	NA	NA	NA	NA	NA	0	0	0	0
KRTAP10-11	0	NA	NA	NA	NA	NA	0	0	0	0
KRTAP10-2	0	NA	NA	NA	NA	NA	0	0	0	0
KRTAP10-5	0	NA	NA	NA	NA	NA	0	0	0	0
KRTAP10-8	0	NA	NA	NA	NA	NA	0	0	0	0
KRTAP10-3	0	NA	NA	NA	NA	NA	0	0	0	0
KRTAP12-3	0	NA	NA	NA	NA	NA	0	0	0	0
KRTAP12-4	0	NA	NA	NA	NA	NA	0	0	0	0
KRTAP10-12	0	NA	NA	NA	NA	NA	0	0	0	0
HSD11B1L	9.20451	-0.652184	1.18505	-0.550343	0.582084	NA	6.36739	11.4477	16.1794	2.82356
PTGER3	0	NA	NA	NA	NA	NA	0	0	0	0
COL25A1	0	NA	NA	NA	NA	NA	0	0	0	0
AMIGO3	38.9858	0.702979	0.5694	1.23459	0.216981	0.350579	36.9309	54.9488	22.6512	41.4122
BCAS4	250.078	-0.195536	0.234389	-0.834239	0.404146	0.549007	277.618	245.743	256.713	220.238
ADGRD1	5.06481	-0.659602	1.56257	-0.422127	0.672932	NA	3.82043	6.8686	8.62902	0.941187
ACACA	3036.77	0.0925598	0.130208	0.710861	0.477171	0.614516	3251.19	3055	2628.61	3212.27
FAM120AOS	225.213	-0.359354	0.250515	-1.43446	0.15144	0.266633	231.773	182.4	273.971	212.708
SIAH3	0	NA	NA	NA	NA	NA	0	0	0	0
PHLDB3	136.473	0.172912	0.309958	0.557855	0.576943	0.701035	142.629	153.399	114.334	135.531
TRIM74	0	NA	NA	NA	NA	NA	0	0	0	0
PRICKLE2	428.066	0.320077	0.208309	1.53655	0.124404	0.228885	354.027	411.353	406.642	540.241
QRICH1	1406.36	0.377523	0.129774	2.90909	0.00362486	0.0123385	1253.1	1594.28	1194.04	1584.02
NUP43	865.496	0.482339	0.149712	3.22179	0.00127394	0.00506655	743.711	1040.21	701.108	976.952
BMP2K	715.186	-0.548141	0.184171	-2.97627	0.0029178	0.0102808	860.871	486.145	837.015	676.713
RAB6A	848.769	-0.679178	0.151751	-4.47561	7.61936e-06	5.57572e-05	1073.54	621.227	1016.07	684.243
GABRG2	0	NA	NA	NA	NA	NA	0	0	0	0
UBE3D	132.103	0.304039	0.325473	0.934143	0.35023	0.496733	138.809	158.741	98.1551	132.707
MRGPRD	0	NA	NA	NA	NA	NA	0	0	0	0
TRIM73	0	NA	NA	NA	NA	NA	0	0	0	0
SEMA4B	1674.81	0.28854	0.128422	2.24681	0.0246523	0.0621825	1590.57	1844.6	1425.94	1838.14
SS18L1	117.364	-0.581429	0.386751	-1.50337	0.132744	0.24048	192.295	95.3973	89.526	92.2363
LCN6	0	NA	NA	NA	NA	NA	0	0	0	0
FAM111B	663.735	0.597045	0.190954	3.12664	0.00176816	0.00669509	612.543	864.681	445.473	732.243
DHX57	1204.9	1.28967	0.141693	9.10184	8.88165e-20	6.93871e-18	747.531	1726.31	652.569	1693.19
PTHLH	152.747	0.0517288	0.286181	0.180755	0.85656	0.909809	148.997	155.688	151.008	155.296
DZIP1	812.809	-0.945999	0.151581	-6.24089	4.35084e-10	7.44506e-09	1037.88	563.225	1102.36	547.771
HINFP	149.915	0.193266	0.315874	0.611844	0.540641	0.669891	161.732	184.689	118.649	134.59
NELFCD	1326.1	0.0965872	0.150422	0.642109	0.520802	0.652977	1256.92	1531.7	1307.3	1208.48
SYT10	0	NA	NA	NA	NA	NA	0	0	0	0
STAC2	8.86512	0.985631	1.14315	0.862205	0.388574	NA	7.64087	12.2109	4.31451	11.2942
TGM6	0	NA	NA	NA	NA	NA	0	0	0	0
AQP12A	0	NA	NA	NA	NA	NA	0	0	0	0
SLC26A5	0	NA	NA	NA	NA	NA	0	0	0	0
LHFPL3	0	NA	NA	NA	NA	NA	0	0	0	0
CYSRT1	13.1357	1.25818	0.959324	1.31152	0.189681	NA	10.1878	19.0795	5.39313	17.8825
NSUN4	267.387	0.845558	0.244041	3.46483	0.000530575	0.00237657	171.919	382.352	210.332	304.944
TBPL2	0	NA	NA	NA	NA	NA	0	0	0	0
BRINP3	0	NA	NA	NA	NA	NA	0	0	0	0
MKNK2	1153.84	-0.374252	0.138641	-2.69943	0.00694591	0.0215217	1353.71	1033.34	1252.29	976.011
NDUFAF3	768.351	-0.100338	0.157106	-0.638663	0.523042	0.65506	844.316	753.257	746.41	729.42
GGTLC2	3.34259	1.02937	2.01888	0.509871	0.610142	NA	0	1.52636	4.31451	7.52949
PEDS1	638.32	-0.603048	0.162601	-3.70877	0.000208267	0.00105748	787.009	513.619	752.882	499.77
ATPSCKMT	129.92	0.0497631	0.332116	0.149836	0.880894	0.925976	127.348	159.504	128.357	104.472
FOXD4L3	0	NA	NA	NA	NA	NA	0	0	0	0
FAM221A	1.70436	3.98166	2.90281	1.37166	0.170171	NA	0	3.05271	0	3.76475
CARM1	1314.79	0.0861387	0.139915	0.615651	0.538125	0.668404	1198.34	1422.56	1352.6	1285.66
SAA1	0.470593	2.11352	4.88296	0.432835	0.665135	NA	0	0	0	1.88237
CXCL12	0	NA	NA	NA	NA	NA	0	0	0	0
BGLAP	15.9919	-0.304519	0.863259	-0.352756	0.724272	NA	20.3756	19.0795	15.1008	9.41187
KIRREL2	6.95404	0.0479946	1.35391	0.0354489	0.971722	NA	5.09391	12.2109	8.62902	1.88237
BABAM2	1524.43	0.776693	0.129013	6.02028	1.74119e-09	2.67629e-08	1130.85	1859.87	1116.38	1990.61
METAP1D	74.1473	-0.189684	0.41205	-0.460343	0.64527	0.757671	82.776	80.8969	75.5039	57.4124
RPE	919.058	0.0728453	0.145295	0.50136	0.616118	0.733899	897.802	968.473	894.182	915.775
UNC13D	1121.7	0.913333	0.596303	1.53166	0.125606	0.230574	580.706	995.948	975.079	1935.08
GPR150	0	NA	NA	NA	NA	NA	0	0	0	0
FOXD4L4	1.00991	-0.239698	3.59531	-0.0666695	0.946845	NA	0	0	2.15725	1.88237
TPTE	0	NA	NA	NA	NA	NA	0	0	0	0
TOGARAM2	3.07558	0.868864	2.06211	0.421347	0.673502	NA	0	6.10543	4.31451	1.88237
PRR19	47.7417	0.521985	0.500302	1.04334	0.296791	0.441156	40.7513	62.5806	37.7519	49.8829
DPPA3	0	NA	NA	NA	NA	NA	0	0	0	0
CCDC137	236.022	0.40057	0.258655	1.54866	0.121463	0.224523	236.867	248.796	170.423	288.003
NACA2	1.34699	0.562386	2.92592	0.192208	0.847579	NA	0	2.28953	2.15725	0.941187
CENPS	383.154	-0.598131	0.213573	-2.80059	0.00510093	0.0165521	401.145	283.902	520.977	326.592
ISM2	7.97507	-0.591456	1.18793	-0.497886	0.618564	NA	12.7348	6.10543	6.47176	6.58831
JADE1	719.512	-0.799664	0.17478	-4.57525	4.75644e-06	3.65047e-05	802.291	501.408	1024.7	549.653
ZPBP2	0	NA	NA	NA	NA	NA	0	0	0	0
CLDN8	0	NA	NA	NA	NA	NA	0	0	0	0
SLC43A3	17.0982	1.09499	0.855119	1.28051	0.200366	NA	7.64087	17.5531	14.0222	29.1768
THRA	424.347	-0.371546	0.193758	-1.91758	0.0551646	0.12018	458.452	343.43	498.326	397.181
TMEM179B	983.402	-0.515115	0.146909	-3.50636	0.000454275	0.00209103	1105.38	773.099	1208.06	847.068
SPEM1	0.381589	1.83864	4.90331	0.374979	0.707676	NA	0	1.52636	0	0
LRRC37A3	75.3387	-0.226531	0.400496	-0.565626	0.571648	0.696829	73.8617	65.6333	88.4474	73.4126
ZSWIM9	152.338	-0.28983	0.295077	-0.982218	0.325992	0.470785	169.373	153.399	166.109	120.472
SVBP	119.961	-0.666664	0.331934	-2.00842	0.0445982	0.101279	124.801	91.5814	169.344	94.1187
SFT2D2	630.693	-1.41412	0.189893	-7.44694	9.55333e-14	3.19233e-12	899.075	287.718	934.091	401.887
PFN4	14.524	0.407755	0.910189	0.447989	0.654161	NA	7.64087	19.0795	17.258	14.1178
C9orf50	0	NA	NA	NA	NA	NA	0	0	0	0
ILDR2	0	NA	NA	NA	NA	NA	0	0	0	0
SLC22A25	0	NA	NA	NA	NA	NA	0	0	0	0
ADAMTS18	0.381589	1.83864	4.90331	0.374979	0.707676	NA	0	1.52636	0	0
POLQ	1245.76	-0.594176	0.167751	-3.54201	0.000397087	0.00186107	1586.75	832.627	1409.77	1153.89
SOCS4	801.688	-0.370569	0.165451	-2.23974	0.0251076	0.0631902	869.785	625.043	937.327	774.597
PRDM10	176.972	0.433016	0.27514	1.5738	0.115533	0.216253	165.552	198.426	135.907	208.002
SPMIP8	0.941187	3.11654	4.0583	0.767943	0.442521	NA	0	0	0	3.76475
NANOS1	24.7574	-1.20569	0.751254	-1.6049	0.108515	NA	26.743	7.63178	42.0665	22.5885
CCDC80	1566.41	0.0622671	0.140157	0.444266	0.65685	0.767181	1628.78	1723.26	1437.81	1475.78
CRB1	0	NA	NA	NA	NA	NA	0	0	0	0
ZNF644	1313.61	-0.1614	0.13204	-1.22235	0.221574	0.356279	1423.75	1225.66	1350.44	1254.6
BLOC1S5	99.0125	-0.407239	0.350478	-1.16195	0.245254	0.383426	108.246	89.2918	117.57	80.942
USP51	45.7914	0.157338	0.515924	0.304964	0.760393	0.842584	52.2126	46.5539	34.5161	49.8829
PLEC	21489.9	2.45667	0.144992	16.9435	2.14888e-64	1.8725e-61	7673.98	32870.8	5574.34	39840.4
EEF2KMT	304.897	0.182684	0.223747	0.816474	0.414229	0.557622	296.72	357.931	275.05	289.885
USP17L2	0	NA	NA	NA	NA	NA	0	0	0	0
MOB3C	32.8888	-0.504464	0.605233	-0.833503	0.404561	NA	47.1187	29.7639	30.2016	24.4709
LUC7L	877.318	0.689127	0.176019	3.91506	9.03801e-05	0.00050593	774.274	1155.45	570.594	1008.95
GAS7	13.1718	-0.680389	0.956182	-0.711569	0.476732	NA	15.2817	14.5004	17.258	5.64712
CCDC62	11.2981	0.340281	1.09336	0.311226	0.755629	NA	2.54696	12.2109	17.258	13.1766
PPHLN1	895.635	0.697127	0.151996	4.58648	4.50789e-06	3.48569e-05	730.976	1095.16	636.39	1120.01
ZNG1C	8.79928	0.393166	1.34694	0.291895	0.770367	NA	0	10.6845	15.1008	9.41187
KLC4	118.107	0.41269	0.329474	1.25257	0.210362	0.342284	89.1434	133.556	113.256	136.472
ADGRG1	2487.91	-0.0895265	0.124518	-0.718985	0.47215	0.609822	2396.68	2315.48	2732.16	2507.32
MED8	600.139	-0.116857	0.167687	-0.696879	0.485878	0.621664	624.004	548.725	624.525	603.301
LGALS8	264.944	0.610923	0.238367	2.56295	0.0103787	0.0301926	207.577	283.139	211.411	357.651
CERKL	34.3977	-0.257569	0.641331	-0.401617	0.687966	0.788714	36.9309	16.7899	37.7519	46.1181
LRRC10	0	NA	NA	NA	NA	NA	0	0	0	0
SLC16A13	334.849	0.0504718	0.209536	0.240874	0.809653	0.876754	341.292	360.983	317.116	320.003
MAFA	3.35101	0.883689	1.81159	0.487798	0.625693	NA	2.54696	3.05271	2.15725	5.64712
GPM6A	0	NA	NA	NA	NA	NA	0	0	0	0
CACNB2	0.470593	2.11352	4.88296	0.432835	0.665135	NA	0	0	0	1.88237
ZMYM3	1256.6	0.672077	0.147849	4.54569	5.47557e-06	4.13791e-05	1072.27	1574.44	867.216	1512.49
USP33	832.306	0.304673	0.160698	1.89594	0.0579679	0.125077	765.36	834.917	723.759	1005.19
KAZN	75.4893	0.272524	0.405969	0.671292	0.502035	0.635611	76.4087	74.7915	60.4031	90.3539
LRRN2	299.204	-0.105908	0.215054	-0.492473	0.622385	0.738879	303.088	283.902	317.116	292.709
TGM5	0	NA	NA	NA	NA	NA	0	0	0	0
GLYAT	0	NA	NA	NA	NA	NA	0	0	0	0
CHIA	0	NA	NA	NA	NA	NA	0	0	0	0
BMX	0.852182	2.98162	3.81259	0.782046	0.434188	NA	0	1.52636	0	1.88237
ZNF254	385.663	-0.145232	0.197619	-0.73491	0.462394	0.601171	399.872	344.193	409.878	388.71
RP9	342.951	0.233633	0.215697	1.08315	0.27874	0.421161	295.447	333.509	334.374	408.475
POLR1C	554.615	0.342711	0.187859	1.8243	0.068107	0.14253	541.228	670.834	437.923	568.477
TRIM7	202.381	-0.339849	0.268199	-1.26715	0.2051	0.335603	230.499	205.295	222.197	151.531
CHCHD1	392.068	-0.274106	0.235118	-1.16582	0.243686	0.381651	331.104	338.088	526.37	372.71
SPATA31G1	0	NA	NA	NA	NA	NA	0	0	0	0
FBXO33	224.217	0.42613	0.278067	1.53247	0.125405	0.230391	208.85	203.769	173.659	310.592
ZCCHC13	0	NA	NA	NA	NA	NA	0	0	0	0
MEX3D	459.492	-0.543728	0.210842	-2.57885	0.00991311	0.0290922	575.612	438.064	515.584	308.709
SMIM10L2A	0.318369	-1.99726	4.98341	-0.400782	0.688581	NA	1.27348	0	0	0
BDH1	44.8197	-0.0045191	0.51829	-0.00871924	0.993043	0.995328	52.2126	48.8434	37.7519	40.471
SERTAD3	1103.58	1.39487	0.163382	8.53747	1.37188e-17	8.22256e-16	645.653	1796.52	571.672	1400.49
LCN15	0	NA	NA	NA	NA	NA	0	0	0	0
SHC4	5.01782	-0.235161	1.67855	-0.140098	0.888583	NA	0	4.57907	10.7863	4.70593
ZRANB2	811.842	0.64064	0.15115	4.23844	2.25073e-05	0.000147548	639.286	1009.68	629.918	968.481
INKA1	11.0135	-0.383749	1.0288	-0.373008	0.709143	NA	7.64087	10.6845	17.258	8.47068
FIBIN	0	NA	NA	NA	NA	NA	0	0	0	0
ZNF784	80.9985	0.268573	0.405724	0.661959	0.507997	0.641466	56.033	87.0023	90.6047	90.3539
TMEM81	20.3179	-0.412374	0.766511	-0.537988	0.590585	NA	29.29	20.6058	17.258	14.1178
ACSL5	10.3775	-0.228189	1.17286	-0.194558	0.845739	NA	20.3756	11.4477	2.15725	7.52949
RNH1	2083.6	0.645382	0.13847	4.66081	3.14967e-06	2.51796e-05	1754.85	2752.02	1497.13	2330.38
E2F7	603.152	0.0411824	0.173284	0.237659	0.812146	0.877869	630.371	573.147	558.729	650.36
IYD	0	NA	NA	NA	NA	NA	0	0	0	0
MBLAC1	23.9898	0.502025	0.700472	0.716694	0.473563	NA	20.3756	33.5798	19.4153	22.5885
RPRML	2.35097	-0.535625	2.32447	-0.230429	0.817758	NA	1.27348	3.81589	4.31451	0
FITM1	4.79905	-0.953167	1.7781	-0.536059	0.591918	NA	12.7348	4.57907	0	1.88237
LURAP1L	108.037	0.132245	0.341164	0.38763	0.69829	0.797322	91.6904	116.003	114.334	110.119
KRTAP26-1	0	NA	NA	NA	NA	NA	0	0	0	0
MBLAC2	68.087	-0.240233	0.417369	-0.57559	0.564892	0.690576	76.4087	66.3965	71.1894	58.3536
EZHIP	0	NA	NA	NA	NA	NA	0	0	0	0
FAM47A	0	NA	NA	NA	NA	NA	0	0	0	0
TMEM88	1.21084	1.69959	3.43565	0.494692	0.620818	NA	0	0	1.07863	3.76475
UBL4B	0	NA	NA	NA	NA	NA	0	0	0	0
ELP5	1178.74	-0.176842	0.135344	-1.30661	0.191345	0.318617	1267.11	1129.5	1235.03	1083.31
CD163	10.1754	-1.14933	1.16776	-0.98422	0.325007	NA	7.64087	10.6845	20.4939	1.88237
LRRN4CL	1.81279	-4.5345	2.87333	-1.57813	0.114535	NA	5.09391	0	2.15725	0
IQCF2	0	NA	NA	NA	NA	NA	0	0	0	0
IER5L	2908.89	0.419068	0.13354	3.13816	0.00170015	0.00648024	2681.94	3619.75	2298.55	3035.33
ASCL4	0	NA	NA	NA	NA	NA	0	0	0	0
AFTPH	994.437	-0.520832	0.149585	-3.48185	0.000497967	0.0022591	1188.15	752.494	1155.21	881.892
SYNJ1	102.132	0.033049	0.349007	0.0946943	0.924558	0.954382	106.972	94.6341	94.9192	112.001
DOCK8	40.5012	-0.780076	0.553729	-1.40877	0.158904	0.27655	42.0248	35.1062	60.4031	24.4709
SERTM1	0	NA	NA	NA	NA	NA	0	0	0	0
PLPP6	145.547	-0.84983	0.308393	-2.75567	0.00585716	0.0186115	160.458	96.1605	213.568	112.001
APOBEC4	0	NA	NA	NA	NA	NA	0	0	0	0
NOTCH2NLA	1.97531	-0.301531	2.50138	-0.120546	0.904051	NA	0	0.763178	4.31451	2.82356
CAMSAP2	1976.68	-0.588099	0.1421	-4.13862	3.49405e-05	0.000217476	2280.8	1393.56	2465.74	1766.61
MRFAP1L1	123.735	-0.430541	0.326297	-1.31948	0.18701	0.312778	120.98	103.792	162.873	107.295
CERS6	535.244	-0.408341	0.193719	-2.10791	0.0350388	0.083264	701.686	452.565	519.898	466.829
ENTPD2	7.43348	1.12069	1.2606	0.88901	0.373998	NA	5.09391	13.7372	4.31451	6.58831
PORCN	464.997	-0.122956	0.195522	-0.628862	0.529439	0.660371	490.289	499.119	479.989	390.592
DLL3	287.416	-0.425629	0.219116	-1.94248	0.0520794	0.114956	324.737	253.375	334.374	237.179
PCDH9	2223.68	-0.431033	0.122886	-3.50757	0.000452215	0.00208494	2699.77	1863.68	2407.5	1923.79
USP50	0	NA	NA	NA	NA	NA	0	0	0	0
COMMD6	992.429	-0.487623	0.142485	-3.42227	0.000621014	0.00271197	1185.61	807.443	1131.48	845.186
DDX42	2084.11	-0.0499672	0.123854	-0.403437	0.686626	0.787858	2163.64	1939.24	2076.36	2157.2
KEAP1	1404.83	0.260538	0.135805	1.91847	0.0550515	0.120032	1274.75	1632.44	1282.49	1429.66
G3BP2	1453.66	0.626396	0.132408	4.73081	2.23623e-06	1.86515e-05	1125.75	1678.99	1159.52	1850.37
LYPD2	0	NA	NA	NA	NA	NA	0	0	0	0
FAM151B	37.1935	-0.533645	0.575396	-0.927439	0.353699	0.500337	53.4861	25.9481	34.5161	34.8239
MICOS13	597.443	-0.169672	0.177324	-0.956846	0.338645	0.483632	638.012	620.464	627.761	503.535
ZBTB18	429.895	-0.904018	0.219452	-4.11944	3.79795e-05	0.000234971	579.432	241.164	540.392	358.592
LSR	331.204	-0.0746339	0.243157	-0.306937	0.758891	0.841601	268.704	296.113	409.878	350.121
FBXO38	715.645	0.59119	0.161218	3.66702	0.000245398	0.00122623	608.722	857.812	533.92	862.127
LST1	3.76825	-0.592031	1.70582	-0.347066	0.728542	NA	2.54696	2.28953	6.47176	3.76475
SPINK6	0	NA	NA	NA	NA	NA	0	0	0	0
PRELID2	224.596	-0.431552	0.249227	-1.73156	0.0833523	0.167771	245.781	174.005	269.657	208.943
FAM9B	0	NA	NA	NA	NA	NA	0	0	0	0
SLC24A5	0	NA	NA	NA	NA	NA	0	0	0	0
MUSTN1	1.89645	0.394017	2.50501	0.157291	0.875015	NA	0	1.52636	3.23588	2.82356
SFTA2	0	NA	NA	NA	NA	NA	0	0	0	0
FAM180A	0	NA	NA	NA	NA	NA	0	0	0	0
OR2K2	0	NA	NA	NA	NA	NA	0	0	0	0
NR5A2	1029.22	0.13028	0.43065	0.30252	0.762256	0.843822	1217.44	1269.93	748.567	880.951
DHDDS	211.463	0.32102	0.249434	1.28699	0.198096	0.32669	188.475	241.927	187.681	227.767
EMC10	1392.92	-0.50223	0.147721	-3.39985	0.000674239	0.00291852	1714.1	1273.74	1553.22	1030.6
CLYBL	64.2484	0.238132	0.442511	0.538138	0.590482	0.712655	59.8535	82.4232	58.2459	56.4712
MOG	0	NA	NA	NA	NA	NA	0	0	0	0
RASL11A	68.7526	0.149506	0.416357	0.359081	0.719534	0.813787	70.0413	70.2124	60.4031	74.3537
DPH3	251.466	-0.563496	0.243548	-2.3137	0.0206844	0.053717	286.532	177.821	312.802	228.708
TMIGD1	0	NA	NA	NA	NA	NA	0	0	0	0
CTXN1	73.7331	-1.02138	0.404042	-2.5279	0.0114745	0.032791	100.605	51.1329	97.0764	46.1181
ECI2	1014.05	0.20796	0.143371	1.4505	0.146919	0.260412	947.467	1136.37	935.17	1037.19
PPP1R2B	0	NA	NA	NA	NA	NA	0	0	0	0
TACC2	1285.79	-0.0948191	0.150488	-0.630078	0.528644	0.659814	1185.61	1178.35	1469.09	1310.13
OR2V2	0	NA	NA	NA	NA	NA	0	0	0	0
MS4A10	0	NA	NA	NA	NA	NA	0	0	0	0
ZNF790	4.25163	-0.172101	1.63951	-0.104971	0.916399	NA	2.54696	6.10543	6.47176	1.88237
OR10P1	0	NA	NA	NA	NA	NA	0	0	0	0
BEX3	1785.65	-0.193709	0.123463	-1.56896	0.116657	0.217817	1912.76	1716.39	1898.38	1615.08
DEGS2	10.0342	0.603146	1.1698	0.5156	0.606134	NA	12.7348	5.34225	3.23588	18.8237
MAMDC4	53.0087	0.440368	0.481588	0.914408	0.360502	0.506992	53.4861	62.5806	36.6733	59.2948
CRIP3	4.14547	-0.405519	1.64491	-0.24653	0.805272	NA	5.09391	1.52636	4.31451	5.64712
YY2	74.1532	-0.960617	0.409165	-2.34775	0.0188871	0.0496987	110.793	48.8434	85.2115	51.7653
SYTL2	89.9455	0.0587709	0.377279	0.155776	0.87621	0.923665	103.152	93.8709	73.3466	89.4127
USH2A	0	NA	NA	NA	NA	NA	0	0	0	0
LIG4	339.582	0.34975	0.214591	1.62985	0.103134	0.198275	332.378	374.72	265.342	385.887
LTBP1	319.136	0.155326	0.212676	0.73034	0.465182	0.603134	312.002	354.115	292.308	318.121
IFI27L1	43.6544	-0.648086	0.522166	-1.24115	0.214551	0.347801	47.1187	30.5271	59.3245	37.6475
PRAME	1509.33	0.761074	0.155978	4.87938	1.06422e-06	9.57547e-06	1245.46	2088.82	996.651	1706.37
PRMT2	711.495	-0.499317	0.163483	-3.05424	0.00225629	0.00825024	767.907	596.042	898.496	583.536
RARRES1	26.3879	0.050991	0.671752	0.0759075	0.939493	NA	21.6491	32.0535	30.2016	21.6473
FTCD	0	NA	NA	NA	NA	NA	0	0	0	0
C5orf46	0	NA	NA	NA	NA	NA	0	0	0	0
C16orf74	131.739	-0.650309	0.351384	-1.85071	0.0642113	0.135833	113.34	103.792	208.175	101.648
SPAG17	1.01833	-0.694025	3.58407	-0.193641	0.846457	NA	2.54696	1.52636	0	0
GPR152	0	NA	NA	NA	NA	NA	0	0	0	0
SCGB1D4	0	NA	NA	NA	NA	NA	0	0	0	0
CCL4L1	0	NA	NA	NA	NA	NA	0	0	0	0
DENND10	881.971	-0.367575	0.168773	-2.17792	0.0294122	0.0720236	857.05	747.151	1129.32	794.362
NAALADL2	0	NA	NA	NA	NA	NA	0	0	0	0
EDN3	0.470593	2.11352	4.88296	0.432835	0.665135	NA	0	0	0	1.88237
TCF12	1710.48	-0.0709071	0.126522	-0.560432	0.575185	0.699621	1740.84	1593.52	1763.56	1744.02
FBXW12	0.941187	3.11654	4.0583	0.767943	0.442521	NA	0	0	0	3.76475
SCIMP	0.381589	1.83864	4.90331	0.374979	0.707676	NA	0	1.52636	0	0
RNF216	1164.12	0.271189	0.137436	1.97321	0.0484721	0.108388	1097.74	1279.09	1012.83	1266.84
SLC37A3	416.009	-0.575123	0.189211	-3.03958	0.00236909	0.00860714	500.477	325.877	495.09	342.592
ZNF580	518.173	-0.617926	0.206691	-2.98961	0.0027933	0.00990067	515.758	435.012	738.859	383.063
SLC25A47	0	NA	NA	NA	NA	NA	0	0	0	0
GTF2H5	520.143	-0.164148	0.177096	-0.926888	0.353985	0.500679	581.979	487.671	517.741	493.182
EXT2	1696.62	0.140404	0.124609	1.12676	0.259843	0.400095	1645.33	1815.6	1583.42	1742.14
LMOD2	0	NA	NA	NA	NA	NA	0	0	0	0
NPSR1	0	NA	NA	NA	NA	NA	0	0	0	0
OR10A4	0	NA	NA	NA	NA	NA	0	0	0	0
BRDT	0	NA	NA	NA	NA	NA	0	0	0	0
ADAM15	1662.92	-0.204597	0.130882	-1.56322	0.118002	0.219603	1673.35	1590.46	1887.6	1500.25
PLPPR1	0.572384	2.41901	4.86438	0.497291	0.618984	NA	0	2.28953	0	0
ATRNL1	24.5838	-0.628261	0.866982	-0.724652	0.468665	NA	7.64087	10.6845	51.7741	28.2356
FOXD4	7.13739	-0.707012	1.24269	-0.568936	0.569399	NA	10.1878	6.10543	7.55039	4.70593
EFCAB12	12.6244	-0.0710735	0.938648	-0.075719	0.939643	NA	14.0083	11.4477	11.8649	13.1766
NUP210L	0.539313	-2.80212	4.90087	-0.57176	0.567485	NA	0	0	2.15725	0
UAP1L1	109.376	0.161472	0.355127	0.454687	0.649334	0.760747	124.801	108.371	81.9757	122.354
TUBA3E	0	NA	NA	NA	NA	NA	0	0	0	0
CMPK2	6.9482	-1.30473	1.40129	-0.931094	0.351805	NA	2.54696	6.10543	17.258	1.88237
TMEM207	0	NA	NA	NA	NA	NA	0	0	0	0
ZNF474	6.38958	1.42777	1.40022	1.01967	0.307883	NA	2.54696	4.57907	4.31451	14.1178
FAM199X	990.546	-0.636254	0.155519	-4.09117	4.29209e-05	0.000260841	1171.6	696.782	1238.26	855.539
PPP4R3C	0	NA	NA	NA	NA	NA	0	0	0	0
OTUD6A	0	NA	NA	NA	NA	NA	0	0	0	0
ACSM6	0.381589	1.83864	4.90331	0.374979	0.707676	NA	0	1.52636	0	0
C2CD4A	0.852182	2.98162	3.81259	0.782046	0.434188	NA	0	1.52636	0	1.88237
CDPF1	41.7778	-0.305236	0.563612	-0.541571	0.588114	0.710554	62.4004	39.6853	30.2016	34.8239
NIPAL1	21.0753	-1.1088	0.761001	-1.45703	0.145107	NA	22.9226	9.92132	34.5161	16.9414
ERICH1	262.169	0.465734	0.232415	2.00389	0.0450815	0.102137	211.397	283.902	228.669	324.709
FAM43B	16.3928	1.50007	0.898507	1.66951	0.0950157	NA	5.09391	17.5531	11.8649	31.0592
KBTBD12	0	NA	NA	NA	NA	NA	0	0	0	0
ZNF467	84.0528	0.132091	0.402809	0.327924	0.742969	0.83047	99.3313	95.3973	61.4817	80.0009
LCTL	0	NA	NA	NA	NA	NA	0	0	0	0
PAGE2	0	NA	NA	NA	NA	NA	0	0	0	0
ZDHHC24	260.027	-0.585429	0.250691	-2.33527	0.0195296	0.0511635	361.668	225.138	263.185	190.12
ZP1	1.41178	3.70189	3.47448	1.06545	0.28667	NA	0	0	0	5.64712
RNF214	476.303	-0.0250971	0.190234	-0.131927	0.895042	0.935249	513.211	434.248	447.63	510.123
SPRYD4	147.808	0.00463285	0.313869	0.0147605	0.988223	0.99247	177.013	157.215	118.649	138.354
CLEC9A	0	NA	NA	NA	NA	NA	0	0	0	0
TSEN54	543.172	-0.0466831	0.177112	-0.263579	0.792104	0.864697	589.62	515.145	514.505	553.418
SLC25A34	0.70589	2.70128	4.56383	0.591888	0.553926	NA	0	0	0	2.82356
PRRT3	67.4577	-0.436241	0.431305	-1.01144	0.311804	0.455664	85.323	66.3965	70.1108	48.0005
CYP4V2	142.483	-0.744417	0.317401	-2.34535	0.0190092	0.0499477	179.56	85.476	176.895	128.001
ANKRD13D	384.013	0.146429	0.209554	0.698767	0.484698	0.621045	411.333	387.695	318.195	418.828
POTEB3	0	NA	NA	NA	NA	NA	0	0	0	0
C1orf174	367.271	-0.286383	0.20497	-1.39719	0.162355	0.281217	407.513	360.22	400.171	301.18
GADL1	0	NA	NA	NA	NA	NA	0	0	0	0
ZC3H12D	0.381589	1.83864	4.90331	0.374979	0.707676	NA	0	1.52636	0	0
FREM2	0	NA	NA	NA	NA	NA	0	0	0	0
CRACDL	8.3719	0.843228	1.35754	0.621146	0.534504	NA	0	12.2109	11.8649	9.41187
NCKAP5	271.472	-0.635471	0.26275	-2.41854	0.0155831	0.042241	322.19	162.557	337.61	263.532
GPR148	0	NA	NA	NA	NA	NA	0	0	0	0
AADACL2	0	NA	NA	NA	NA	NA	0	0	0	0
SEPTIN14	0.470593	2.11352	4.88296	0.432835	0.665135	NA	0	0	0	1.88237
MCRIP1	500.026	-0.464175	0.179145	-2.59106	0.00956819	0.0282556	565.424	440.354	594.323	400.004
GPR153	16.7214	-1.37805	0.833708	-1.65291	0.0983484	NA	26.743	9.15814	21.5725	9.41187
SKIDA1	226.92	-0.97202	0.245495	-3.95943	7.51281e-05	0.000430041	300.541	164.083	300.937	142.119
GPR15LG	0	NA	NA	NA	NA	NA	0	0	0	0
OR10W1	0	NA	NA	NA	NA	NA	0	0	0	0
TOMM20L	0.470593	2.11352	4.88296	0.432835	0.665135	NA	0	0	0	1.88237
CCDC9B	87.3676	0.128193	0.419558	0.305544	0.759951	0.842177	58.58	74.7915	107.863	108.236
SHISA6	0	NA	NA	NA	NA	NA	0	0	0	0
RGS9BP	2.94305	-1.46827	2.15816	-0.680336	0.496292	NA	7.64087	3.05271	1.07863	0
KRTDAP	0	NA	NA	NA	NA	NA	0	0	0	0
IGFL3	0.763178	2.8334	4.40636	0.643025	0.520208	NA	0	3.05271	0	0
ZNF324B	115.393	0.689687	0.337054	2.04622	0.0407347	0.0940568	99.3313	151.872	77.6611	132.707
RNF207	87.6511	0.187953	0.385717	0.487282	0.626058	0.741607	75.1352	77.8442	88.4474	109.178
GBP7	0	NA	NA	NA	NA	NA	0	0	0	0
ZNF662	0	NA	NA	NA	NA	NA	0	0	0	0
BEND4	0	NA	NA	NA	NA	NA	0	0	0	0
TMPRSS11F	0	NA	NA	NA	NA	NA	0	0	0	0
SPMIP10	0	NA	NA	NA	NA	NA	0	0	0	0
CLPSL2	3.09743	3.19879	2.39879	1.3335	0.182368	NA	1.27348	0.763178	0	10.3531
GFRAL	0	NA	NA	NA	NA	NA	0	0	0	0
XKR5	2.45562	-2.13198	2.31002	-0.922923	0.356047	NA	2.54696	0	5.39313	1.88237
ALKAL1	1.4805	0.761087	3.0844	0.246753	0.805099	NA	0	0	2.15725	3.76475
MROH5	0	NA	NA	NA	NA	NA	0	0	0	0
SPATA31D3	0	NA	NA	NA	NA	NA	0	0	0	0
FAM72D	26.7985	-1.15428	0.727673	-1.58626	0.11268	NA	54.7595	19.8426	19.4153	13.1766
C1QTNF8	0.636739	-3.01937	4.77455	-0.632388	0.527134	NA	2.54696	0	0	0
SLC2A7	0	NA	NA	NA	NA	NA	0	0	0	0
PADI6	0	NA	NA	NA	NA	NA	0	0	0	0
FOXI2	0	NA	NA	NA	NA	NA	0	0	0	0
FAM174B	20.7499	-0.655533	0.765973	-0.855818	0.392098	NA	28.0165	10.6845	22.6512	21.6473
TEX19	6.46765	0.241251	1.45564	0.165736	0.868365	NA	7.64087	12.974	4.31451	0.941187
DEFB132	0	NA	NA	NA	NA	NA	0	0	0	0
SAMD12	1.12734	-3.85966	3.44984	-1.1188	0.263227	NA	1.27348	0	3.23588	0
LCNL1	0	NA	NA	NA	NA	NA	0	0	0	0
ADAMTSL3	9.6503	-0.977195	1.101	-0.887555	0.37478	NA	12.7348	9.15814	12.9435	3.76475
DUOXA2	0	NA	NA	NA	NA	NA	0	0	0	0
ERVFRD-1	0	NA	NA	NA	NA	NA	0	0	0	0
LRRC75B	73.0167	-0.342084	0.404268	-0.846183	0.397451	0.542732	87.87	65.6333	75.5039	63.0595
C11orf87	0	NA	NA	NA	NA	NA	0	0	0	0
ARID5A	127.295	-0.14909	0.328036	-0.454494	0.649473	0.760831	122.254	139.662	145.615	101.648
FN1	2776.04	1.69257	0.119333	14.1836	1.15767e-45	5.46422e-43	1367.72	4096.74	1256.6	4383.11
CDK18	17.1155	-0.0693046	0.810139	-0.0855465	0.931827	NA	17.8287	18.3163	17.258	15.059
BLOC1S3	71.6314	0.0357515	0.407452	0.0877441	0.93008	0.957794	71.3147	67.9229	70.1108	77.1773
LYSMD1	83.6396	0.180688	0.423237	0.42692	0.669438	0.777146	104.425	95.3973	52.8527	81.8832
BOLA3	1677.22	-0.51396	0.123968	-4.14593	3.38442e-05	0.000211402	2003.18	1372.96	1942.61	1390.13
EEF1AKMT2	339.634	-0.283582	0.211522	-1.34067	0.180026	0.304004	359.121	280.086	386.148	333.18
PATE2	0	NA	NA	NA	NA	NA	0	0	0	0
ASB18	0	NA	NA	NA	NA	NA	0	0	0	0
AMTN	0	NA	NA	NA	NA	NA	0	0	0	0
TMEM215	0.763178	2.8334	4.40636	0.643025	0.520208	NA	0	3.05271	0	0
XKRX	9.67464	-0.747043	1.1078	-0.674349	0.500089	NA	17.8287	6.8686	6.47176	7.52949
RAPH1	684.691	0.116293	0.187337	0.620768	0.534752	0.665532	601.081	609.779	711.894	816.009
TRIM13	352.271	0.588725	0.208226	2.82734	0.00469371	0.0154475	294.173	394.563	268.578	451.77
RFX4	0	NA	NA	NA	NA	NA	0	0	0	0
ISCU	747.202	-0.701082	0.153804	-4.55827	5.1577e-06	3.92915e-05	928.365	571.62	922.226	566.594
FOXN4	3.91061	1.20751	1.77415	0.680614	0.496116	NA	2.54696	1.52636	2.15725	9.41187
ZNF543	138.615	-0.270501	0.315958	-0.856131	0.391925	0.538019	178.287	122.109	125.121	128.943
ANO5	212.724	-0.636726	0.264715	-2.40533	0.016158	0.0435909	297.994	158.741	220.04	174.12
PLA2G4F	0	NA	NA	NA	NA	NA	0	0	0	0
TMED8	223.953	-0.627173	0.248943	-2.51935	0.0117572	0.0334722	266.157	159.504	277.207	192.943
SIGLEC15	1.07863	-3.80068	3.83415	-0.991272	0.321553	NA	0	0	4.31451	0
ZNF789	39.5991	-0.165816	0.570431	-0.290685	0.771292	0.850418	38.2043	25.9481	45.3023	48.9417
ADAMTSL5	63.7168	-0.0424338	0.444544	-0.0954547	0.923954	0.953846	77.6821	59.5279	51.7741	65.8831
ZNF517	54.2216	0.897059	0.512497	1.75037	0.0800547	0.162432	38.2043	93.8709	37.7519	47.0593
SLC16A12	0.920903	-0.493733	3.72654	-0.132491	0.894596	NA	0	1.52636	2.15725	0
CCDC103	61.7684	0.359828	0.476608	0.754977	0.450263	0.590358	35.6574	73.2651	72.268	65.8831
C2orf66	0	NA	NA	NA	NA	NA	0	0	0	0
TAFA1	0	NA	NA	NA	NA	NA	0	0	0	0
DENND2B	249.962	0.210403	0.239401	0.878873	0.37947	0.525506	240.687	293.06	223.276	242.826
STAMBP	1178.49	0.290288	0.140788	2.06188	0.0392192	0.0912831	1031.52	1221.85	1088.33	1372.25
FGFR4	1188.07	-0.183511	0.142966	-1.2836	0.199283	0.328217	1323.14	1043.26	1203.75	1182.13
SFXN4	857.502	-0.170163	0.149822	-1.13577	0.256054	0.395768	934.733	779.205	881.238	834.833
HJV	0	NA	NA	NA	NA	NA	0	0	0	0
KRT39	0	NA	NA	NA	NA	NA	0	0	0	0
CHCHD10	669.455	-0.24	0.172975	-1.38748	0.165294	0.285174	658.388	574.673	790.634	654.125
DACT2	24.1035	0.668771	0.69462	0.962786	0.335655	NA	17.8287	32.8167	19.4153	26.3532
PRR27	0	NA	NA	NA	NA	NA	0	0	0	0
RSV-NS1	23.5924	-4.59568	4.61656	-0.995478	0.319504	NA	0	0	90.6047	3.76475
RSV-NS2	25.6461	-5.77714	2.73488	-2.11239	0.0346528	NA	2.54696	0	98.1551	1.88237
RSV-N	52.615	-4.48466	2.06027	-2.17674	0.0295002	0.072208	5.09391	1.52636	196.31	7.52949
RSV-P	24.0177	-2.22754	3.12825	-0.712073	0.47642	NA	2.54696	0	76.5825	16.9414
RSV-M	46.361	-6.63488	3.13783	-2.11448	0.0344741	0.0821739	1.27348	0	182.288	1.88237
RSV-SH	3.77519	-5.59959	4.80163	-1.16619	0.243539	NA	0	0	15.1008	0
RSV-G	8.52028	-2.38009	1.49806	-1.58878	0.11211	NA	2.54696	0	25.887	5.64712
RSV-F	54.8673	-4.20636	4.58057	-0.918305	0.358459	0.504802	0	0	208.175	11.2942
RSV-M2	31.3437	-4.41061	4.59869	-0.959101	0.337508	NA	0	0	119.728	5.64712
RSV-L	21.4351	-4.45133	4.61687	-0.964145	0.334973	NA	0	0	81.9757	3.76475

### Sheet: DESeq2_R+AsO2_vs_R_RNAseq
Geneid	baseMean	log2FoldChange	lfcSE	stat	pvalue	padj	NC_m2_total	NC_R2_total	NC_m3_total	NC_R3_total
A2M	726.066	-3.32681	1.08944	-3.0537	0.00226038	0.0130837	2207.79	165.267	433.376	97.8336
NAT2	0	NA	NA	NA	NA	NA	0	0	0	0
ACADM	566.432	0.251424	0.20801	1.20871	0.226774	0.44839	581.054	674.396	454.405	555.873
ACADS	118.231	-0.134159	0.34485	-0.389035	0.69725	0.850759	112.037	115.509	135.316	110.063
ACADVL	4716.13	0.307562	0.125525	2.45021	0.0142775	0.0582777	4229.94	5396.05	4201.19	5037.32
ACAT1	857.425	0.551501	0.167323	3.29603	0.000980608	0.00654835	729.338	1002.26	661.95	1036.15
ACVRL1	12.2426	-0.00589421	1.01673	-0.00579721	0.995375	NA	15.3776	8.88532	9.14296	15.5644
PSEN1	1833.74	-0.154319	0.139899	-1.10308	0.269994	0.502999	1921.1	1690.88	1941.96	1781.02
ADA	444.652	0.281964	0.203403	1.38623	0.165677	0.364726	389.932	463.814	412.348	512.515
SGCA	0	NA	NA	NA	NA	NA	0	0	0	0
ADRB2	32.6919	0.104155	0.667941	0.155934	0.876085	0.946462	25.2632	21.3248	37.4861	46.6933
ADRB3	0	NA	NA	NA	NA	NA	0	0	0	0
ADSL	1364.25	0.248384	0.168683	1.47249	0.140889	0.326978	1248.88	1288.37	1244.36	1675.4
AGA	585.722	0.177705	0.209136	0.849708	0.395487	0.632383	492.084	542.005	606.178	702.623
AGXT	0	NA	NA	NA	NA	NA	0	0	0	0
ALAD	126.5	0.246965	0.338835	0.728865	0.466084	0.693904	107.643	122.617	123.43	152.309
ALAS2	0	NA	NA	NA	NA	NA	0	0	0	0
ABCD1	130.18	0.54122	0.330562	1.63727	0.101574	0.260819	115.332	152.828	96.9154	155.644
ALDOB	0	NA	NA	NA	NA	NA	0	0	0	0
AMPD1	0	NA	NA	NA	NA	NA	0	0	0	0
ANK1	68.875	-0.499489	0.488325	-1.02286	0.306374	0.544177	75.7897	78.1908	85.9438	35.5759
APC	782.202	-0.321127	0.216156	-1.48562	0.137379	0.321053	873.229	853.879	865.838	535.862
APOA1	0.549201	-2.57568	4.88405	-0.527367	0.597939	NA	2.1968	0	0	0
APOC3	0	NA	NA	NA	NA	NA	0	0	0	0
APOE	336.037	-2.94161	1.06863	-2.75269	0.00591083	0.0288938	965.495	105.735	224.003	48.9168
APOH	35.3501	-0.237862	0.639773	-0.371791	0.710049	0.856925	24.1648	28.433	52.1149	36.6876
FAS	281.379	-0.268912	0.250553	-1.07327	0.283148	0.519068	283.387	283.442	331.889	226.796
AR	154.439	-0.852796	0.348326	-2.44827	0.0143544	0.0585051	174.646	80.8564	222.174	140.08
ARG1	0	NA	NA	NA	NA	NA	0	0	0	0
ARSB	404.573	-0.874371	0.215548	-4.0565	4.98145e-05	0.00053841	478.903	278.111	567.778	293.501
ARSL	1168.82	0.484728	0.182163	2.66096	0.00779184	0.0361451	854.556	1217.29	1092.58	1510.86
ASL	602.764	0.353203	0.185226	1.90687	0.0565371	0.1703	548.102	708.16	511.091	643.701
ASPA	0	NA	NA	NA	NA	NA	0	0	0	0
ATM	780.291	-0.542858	0.190205	-2.85406	0.00431638	0.0223974	990.758	714.38	861.267	554.761
ATP7A	566.794	-0.37532	0.212742	-1.76421	0.0776975	0.214038	717.256	554.444	564.121	431.357
ATP7B	85.3839	-0.466481	0.39796	-1.17218	0.241124	0.466988	95.5609	65.7514	102.401	77.8222
AVPR2	0	NA	NA	NA	NA	NA	0	0	0	0
BCHE	3.44507	-1.09825	2.05528	-0.534353	0.593097	NA	6.59041	0	2.74289	4.44698
BLM	245.027	0.241711	0.258997	0.93326	0.350686	0.588592	202.106	279.888	246.86	251.255
BRCA2	342.725	0.0628683	0.238659	0.263423	0.792225	0.904217	366.866	392.731	304.461	306.842
BTK	8.69165	-1.42146	1.24186	-1.14462	0.252366	NA	15.3776	7.10826	10.0573	2.22349
SERPING1	27.1533	-1.02254	0.709085	-1.44206	0.149287	0.339818	47.2312	16.8821	25.6003	18.8997
C2	28.5714	-1.80069	0.804585	-2.23804	0.0252184	0.0918899	72.4945	14.2165	16.4573	11.1175
C3	11525.5	0.569359	0.12732	4.47187	7.75389e-06	0.000109554	8602.68	13576.8	9956.68	13965.8
C6	0	NA	NA	NA	NA	NA	0	0	0	0
C8B	0	NA	NA	NA	NA	NA	0	0	0	0
CA2	327.44	0.380871	0.279068	1.3648	0.172317	0.374076	224.074	299.435	343.775	442.475
CACNA1S	1.54934	0.89231	2.86655	0.311284	0.755585	NA	2.1968	1.77706	0	2.22349
CAPN3	9.9137	-1.3347	1.18252	-1.12869	0.259027	NA	17.5744	8.88532	10.9716	2.22349
CBS	416.329	0.424688	0.206609	2.05552	0.0398292	0.131744	340.504	479.807	370.29	474.716
CD3G	0	NA	NA	NA	NA	NA	0	0	0	0
CD40LG	0	NA	NA	NA	NA	NA	0	0	0	0
CDK4	2067.72	0.106488	0.152575	0.697937	0.485216	0.708673	2032.04	2367.94	1952.02	1918.87
CDKN2A	2.2873	-4.64295	2.72054	-1.70663	0.0878907	NA	5.49201	0	3.65718	0
CETP	0	NA	NA	NA	NA	NA	0	0	0	0
CHRNA1	0	NA	NA	NA	NA	NA	0	0	0	0
CHRNE	0.549201	-2.57568	4.88405	-0.527367	0.597939	NA	2.1968	0	0	0
LYST	644.139	-0.653278	0.243071	-2.6876	0.0071967	0.0337988	934.739	608.644	641.836	391.335
ERCC8	394.972	-0.0846198	0.211444	-0.4002	0.68901	0.845278	415.196	363.41	397.719	403.564
CLCN1	3.15091	-1.09547	2.01953	-0.542439	0.587516	NA	7.68881	1.77706	0.914296	2.22349
CLCNKB	0.457148	-2.33513	4.90183	-0.47638	0.633804	NA	0	0	1.82859	0
COL1A1	287.448	0.203672	0.289883	0.702601	0.482304	0.706876	344.898	305.655	190.174	309.065
COL1A2	47.69	-4.55767	0.814565	-5.59522	2.20339e-08	6.74652e-07	143.891	5.33119	39.3147	2.22349
COL3A1	32.9141	-3.48771	0.896135	-3.89195	9.94413e-05	0.0009726	105.447	6.21972	15.543	4.44698
COL4A3	22.8652	-0.265891	0.785444	-0.338523	0.734969	0.870425	26.3616	30.2101	23.7717	11.1175
COL4A4	73.5418	-0.139985	0.451141	-0.310291	0.75634	0.88289	87.8721	86.1876	66.7436	53.3638
COL5A1	9855.58	0.449102	0.150566	2.98276	0.00285661	0.0159369	7130.82	10992.9	9535.19	11763.4
COL7A1	5867.96	0.39733	0.175742	2.26087	0.0237675	0.0878417	3997.08	6521.82	6131.27	6821.67
COMP	0	NA	NA	NA	NA	NA	0	0	0	0
CP	171.231	0.661471	0.292679	2.26005	0.0238179	0.0879724	125.218	205.251	139.887	214.567
CPOX	214.746	-0.728902	0.28159	-2.58853	0.00963872	0.0430275	303.159	175.929	233.145	146.75
CPT2	309.712	0.384881	0.231383	1.66339	0.0962343	0.250898	263.616	330.534	273.375	371.323
CST3	2666.57	0.0302345	0.133809	0.225953	0.821238	0.92064	2592.23	2598.07	2684.37	2791.59
CSTB	1350.99	-0.343685	0.171688	-2.0018	0.045306	0.145401	1560.83	1354.12	1462.87	1026.14
CYBA	3642.5	0.15334	0.147378	1.04045	0.29813	0.534419	3406.14	3390.64	3490.78	4282.45
CYP17A1	0.457148	-2.33513	4.90183	-0.47638	0.633804	NA	0	0	1.82859	0
CYP19A1	1.98693	-0.26693	2.82689	-0.094425	0.924772	NA	4.3936	3.55413	0	0
CYP1B1	829.317	-0.222379	0.187157	-1.1882	0.234756	0.458677	965.495	853.879	821.952	675.942
CYP2D6	4.11124	-1.63593	1.75372	-0.932833	0.350906	NA	8.78721	1.77706	3.65718	2.22349
DDB2	468.501	0.665682	0.234126	2.84327	0.00446533	0.0230515	352.587	457.594	371.204	692.618
DLD	2165.37	0.351664	0.139653	2.51812	0.0117983	0.0503307	2000.19	2391.93	1805.73	2463.63
DPYD	319.006	0.307503	0.236343	1.30108	0.19323	0.403626	313.044	374.961	257.831	330.189
SLC26A3	0	NA	NA	NA	NA	NA	0	0	0	0
SLC26A2	741.431	-0.895846	0.172519	-5.19273	2.07229e-07	4.66444e-06	992.955	520.68	936.239	515.85
TOR1A	1278.6	-0.228603	0.167499	-1.3648	0.172315	0.374076	1312.59	1046.69	1445.5	1309.64
TAFAZZIN	193.964	0.193682	0.280379	0.690787	0.489699	0.712936	192.22	221.244	170.059	192.332
EMD	1116.48	0.0255004	0.159269	0.160109	0.872795	0.944863	1124.76	1054.69	1088.01	1198.46
EPOR	137.589	-0.325812	0.321601	-1.01309	0.311016	0.548381	162.563	116.398	143.544	127.851
ERCC3	1350.55	0.105483	0.147657	0.714376	0.474995	0.700134	1312.59	1424.32	1290.07	1375.23
ERCC5	489.074	0.100188	0.247704	0.404465	0.685871	0.843546	529.429	622.861	416.005	387.999
ERCC6	253.452	-0.348812	0.250379	-1.39313	0.163579	0.361873	271.305	210.582	296.232	235.69
ESR1	0	NA	NA	NA	NA	NA	0	0	0	0
ETFA	3276.86	0.315588	0.133118	2.37074	0.0177526	0.0695573	2909.66	3435.06	2929.4	3833.3
EXT1	3745.3	-0.176059	0.129875	-1.3556	0.175227	0.378362	3788.39	3520.36	4158.22	3514.23
F11	0.444266	2.28507	4.90414	0.465947	0.641253	NA	0	1.77706	0	0
F13A1	47.3603	-3.02377	0.838647	-3.60553	0.000311514	0.00254751	155.973	10.6624	12.8001	10.0057
F5	8.01616	-0.421057	1.50154	-0.280417	0.779157	NA	0	7.10826	18.2859	6.67048
F8	37.7994	0.336749	0.588663	0.572057	0.567284	0.769507	39.5424	45.3151	27.4289	38.9111
F9	0	NA	NA	NA	NA	NA	0	0	0	0
FABP2	0	NA	NA	NA	NA	NA	0	0	0	0
FANCA	244.238	0.0529105	0.251152	0.210671	0.833144	0.92735	230.664	245.235	248.689	252.366
FANCC	184.263	-0.258065	0.282415	-0.91378	0.360832	0.598341	201.007	159.047	200.231	176.768
FAH	498.346	0.676856	0.197484	3.4274	0.000609398	0.00441681	362.472	590.874	404.119	635.919
FBN1	1119.91	-0.190911	0.187415	-1.01865	0.308368	0.546201	1069.84	1194.19	1318.41	897.179
MS4A2	0	NA	NA	NA	NA	NA	0	0	0	0
FECH	483.294	-0.028253	0.197007	-0.143411	0.885966	0.950656	486.592	454.928	489.148	502.509
FGFR2	17.708	-0.688931	0.860503	-0.800614	0.423355	NA	15.3776	15.9936	28.3432	11.1175
FGFR3	8.28029	-0.749268	1.23548	-0.606458	0.544211	NA	8.78721	3.55413	11.8858	8.89397
FH	1384.95	0.351163	0.151187	2.3227	0.0201951	0.0773949	1284.03	1581.59	1151.1	1523.09
FXN	197.702	0.416481	0.308064	1.35193	0.176398	0.380049	186.728	177.706	151.773	274.601
FSHR	0	NA	NA	NA	NA	NA	0	0	0	0
FTL	117757	-0.152266	0.124883	-1.21927	0.22274	0.443484	118988	103981	128941	119117
FUCA1	219.26	-0.502372	0.271158	-1.85269	0.0639268	0.185884	286.683	180.372	227.66	182.326
FUT6	0	NA	NA	NA	NA	NA	0	0	0	0
G6PC1	0	NA	NA	NA	NA	NA	0	0	0	0
GAA	1594.13	0.25631	0.146346	1.7514	0.0798768	0.218298	1378.49	1746.85	1526.87	1724.32
GALC	454.788	-0.637977	0.200497	-3.18198	0.0014627	0.00913368	562.381	343.862	544.92	367.988
GALK1	546.317	0.0841603	0.197574	0.425968	0.670131	0.833483	482.198	534.896	577.835	590.337
GALT	274.356	0.614005	0.244695	2.50926	0.0120983	0.0513117	203.204	349.193	230.403	314.624
GAMT	176.378	0.0603973	0.28687	0.210539	0.833247	0.92735	172.449	172.375	172.802	187.885
GBA1	1656.05	0.341041	0.142527	2.39282	0.0167194	0.0663513	1445.5	1805.5	1476.59	1896.64
GBE1	1115.34	-0.24977	0.165557	-1.50866	0.131385	0.310958	1296.11	1087.56	1128.24	949.431
GCDH	97.1215	0.272338	0.375865	0.724563	0.46872	0.695695	95.5609	101.293	80.4581	111.175
GCGR	0	NA	NA	NA	NA	NA	0	0	0	0
GCH1	182.759	-0.939613	0.302268	-3.10854	0.00188015	0.0112435	217.483	106.624	262.403	144.527
GCK	0	NA	NA	NA	NA	NA	0	0	0	0
GHR	3.42753	0.554043	2.0385	0.27179	0.785784	NA	0	2.6656	5.48578	5.55873
GIPR	20.7526	-0.824047	0.843535	-0.976897	0.32862	NA	23.0664	23.1018	30.1718	6.67048
GJA1	1957.83	0.31765	0.166845	1.90386	0.0569284	0.171048	1814.56	2487	1673.16	1856.62
GJB1	0	NA	NA	NA	NA	NA	0	0	0	0
GLI3	117.799	-1.06684	0.461257	-2.3129	0.0207281	0.0789739	87.8721	55.089	230.403	97.8336
GLA	2646.34	0.310863	0.13149	2.36416	0.0180711	0.070574	2387.92	2949.93	2336.94	2910.55
GLDC	505.752	-0.253285	0.225211	-1.12466	0.260735	0.490871	448.148	433.604	650.979	490.28
GLRA1	0	NA	NA	NA	NA	NA	0	0	0	0
GP1BA	1.45085	2.3189	3.04511	0.761516	0.446349	NA	0	2.6656	0.914296	2.22349
GP9	0	NA	NA	NA	NA	NA	0	0	0	0
GPI	13375.3	0.741623	0.118388	6.26436	3.7435e-10	1.72157e-08	9821.9	16307.2	10199.9	17172
NR3C1	2065.66	-0.635094	0.148086	-4.28869	1.79728e-05	0.000223003	2708.66	1685.55	2318.65	1549.77
GSS	1090.99	0.430299	0.155001	2.7761	0.0055015	0.0272335	911.673	1264.38	947.211	1240.71
MSH6	984.178	-0.17671	0.170737	-1.03499	0.300674	0.537433	951.215	967.611	1137.38	880.503
GUCY2D	0	NA	NA	NA	NA	NA	0	0	0	0
GUSB	606.156	0.227653	0.188415	1.20826	0.226948	0.448497	544.807	602.425	571.435	705.959
HADHA	5340.33	0.924196	0.123491	7.48392	7.21386e-14	6.99148e-12	3695.02	7174.01	3677.3	6815
HADHB	2016.37	0.721225	0.144168	5.00265	5.65462e-07	1.1316e-05	1627.83	2487	1418.07	2532.56
HBG2	0	NA	NA	NA	NA	NA	0	0	0	0
SERPIND1	0	NA	NA	NA	NA	NA	0	0	0	0
CFH	472.438	-0.0994741	0.233543	-0.425934	0.670156	0.833483	387.736	436.269	588.807	476.939
HGD	116.503	0.389457	0.442328	0.880472	0.378604	0.615177	75.7897	78.1908	125.259	186.773
HK1	2684.48	0.288899	0.148861	1.94072	0.0522919	0.161299	2540.6	3235.15	2293.97	2668.19
HK2	90.225	-0.193535	0.386124	-0.501226	0.616212	0.803314	102.151	87.0761	90.5153	81.1575
HMBS	484.511	0.161831	0.200811	0.805886	0.420309	0.65555	420.688	518.903	493.72	504.733
HMGCL	274.81	0.336628	0.263936	1.27542	0.202162	0.415704	284.486	331.422	202.059	281.272
SHH	35.3143	-0.222323	0.61881	-0.359275	0.719389	0.861284	27.46	31.9872	48.4577	33.3524
HPRT1	3052.44	0.378562	0.141996	2.666	0.00767606	0.0357069	2786.64	3191.61	2521.63	3709.9
HPS1	516.531	-0.037608	0.224463	-0.167546	0.86694	0.942487	527.233	609.533	520.234	409.123
HSD11B2	4.90857	-1.81545	1.76689	-1.02748	0.304194	NA	8.78721	0	6.40007	4.44698
HSD17B3	2.9804	-0.270443	2.42072	-0.11172	0.911045	NA	6.59041	5.33119	0	0
HSD3B2	0	NA	NA	NA	NA	NA	0	0	0	0
SGSH	217.111	0.304734	0.267439	1.13945	0.254516	0.483121	179.039	248.789	209.374	231.243
HTN3	0	NA	NA	NA	NA	NA	0	0	0	0
ICAM1	1999.24	0.0851066	0.178678	0.476312	0.633852	0.813471	2106.73	2402.59	1775.56	1712.09
IDS	4315.47	-0.797036	0.151732	-5.25292	1.49704e-07	3.53235e-06	5100.97	2781.11	5853.32	3526.46
IDUA	57.8276	0.45892	0.475343	0.965451	0.334319	0.571844	52.7233	69.3055	44.8005	64.4813
CFI	3.76616	1.2987	2.02159	0.642414	0.520605	NA	4.3936	1.77706	0	8.89397
IL2RG	31.815	-0.0388512	0.631921	-0.0614811	0.950976	0.977225	36.2472	33.7642	28.3432	28.9054
INS	0	NA	NA	NA	NA	NA	0	0	0	0
INSR	249.591	-1.32341	0.2547	-5.19595	2.03677e-07	4.60215e-06	348.193	134.168	364.804	151.197
PDX1	0	NA	NA	NA	NA	NA	0	0	0	0
ITGA6	6304.95	-0.519031	0.153356	-3.38448	0.000713138	0.0050501	6439.93	4826.51	8412.44	5540.94
ITGB2	403.231	-3.028	1.07119	-2.82675	0.0047023	0.0239548	1159.91	122.617	277.032	53.3638
ITGB3	900.859	-1.02145	0.16312	-6.26198	3.80127e-10	1.74131e-08	1190.67	589.097	1223.33	600.343
ITGB4	3936.36	0.61848	0.184396	3.35408	0.000796304	0.00552559	2561.47	4065.92	3647.13	5470.9
JAG1	3843.58	-0.509622	0.131483	-3.87595	0.000106209	0.00102765	4301.34	3271.57	4729.65	3071.75
JAK3	29.2298	-0.166473	0.67726	-0.245804	0.805834	0.912079	37.3456	33.7642	24.686	21.1232
ANOS1	7.81384	-0.615351	1.33088	-0.462362	0.643821	NA	15.3776	8.88532	3.65718	3.33524
KCNA1	0	NA	NA	NA	NA	NA	0	0	0	0
KCNQ1	8.48931	-0.875488	1.1953	-0.732443	0.463898	NA	10.984	5.33119	10.9716	6.67048
KCNE1	0	NA	NA	NA	NA	NA	0	0	0	0
KIT	0	NA	NA	NA	NA	NA	0	0	0	0
KRT12	0	NA	NA	NA	NA	NA	0	0	0	0
KRT18	30627.5	0.783129	0.125345	6.24778	4.16318e-10	1.89231e-08	22643.5	35800.7	22382	41683.8
KRT9	0.555873	2.5789	4.88238	0.528206	0.597356	NA	0	0	0	2.22349
LAMB3	3698.34	0.284793	0.149716	1.90222	0.0571424	0.171515	3050.26	4435.55	3618.78	3688.77
LCAT	30.756	-0.044248	0.64426	-0.0686803	0.945244	0.974844	35.1488	33.7642	27.4289	26.6819
LEP	0	NA	NA	NA	NA	NA	0	0	0	0
SGCG	0	NA	NA	NA	NA	NA	0	0	0	0
SGCB	624.435	-0.225608	0.181041	-1.24617	0.212703	0.429649	677.713	553.555	668.35	598.119
LHCGR	0	NA	NA	NA	NA	NA	0	0	0	0
LIG1	364.753	0.485245	0.236311	2.05341	0.0400325	0.132243	291.076	490.47	317.261	360.206
LIPA	3437.48	-0.337373	0.152435	-2.21323	0.0268821	0.0962584	4339.78	3016.57	3336.27	3057.3
LIPC	0.549201	-2.57568	4.88405	-0.527367	0.597939	NA	2.1968	0	0	0
LPL	185.727	-3.83083	1.13262	-3.38228	0.000718857	0.00508139	579.956	31.9872	114.287	16.6762
KCNH2	10.981	-0.853056	1.11665	-0.763943	0.444901	NA	21.968	8.88532	6.40007	6.67048
LYZ	5.25543	-4.35839	2.08434	-2.09102	0.0365265	NA	16.476	0.888532	3.65718	0
MAOA	32.8692	-0.0848794	0.617517	-0.137453	0.890673	0.953028	32.952	33.7642	34.7432	30.0171
MEFV	68.0463	-0.302049	0.439429	-0.687367	0.491852	0.714828	79.0849	63.9743	71.3151	57.8108
MET	11000.7	-0.87352	0.121753	-7.17454	7.25515e-13	5.63451e-11	13660.8	7969.24	14805.2	7567.65
CIITA	9.26708	-1.06603	1.15177	-0.925552	0.354679	NA	13.1808	5.33119	11.8858	6.67048
MLH1	1035.96	0.675163	0.163539	4.12845	3.65222e-05	0.000413413	789.75	1364.79	806.409	1182.9
MPO	0	NA	NA	NA	NA	NA	0	0	0	0
MSH2	921.301	0.522235	0.175719	2.972	0.00295871	0.0164206	832.588	1140.88	681.151	1030.59
MTM1	183.064	-0.530714	0.283857	-1.86965	0.0615321	0.180849	226.271	153.716	206.631	145.639
[truncated: 4,968,951 more chars]
