## Supplementary material for "RSV competes with the host for translational machinery without a host shutoff strategy": Table S11 (part 1 of 3)

### Sheet: legend
RNAseq_ID	Riboseq_ID	Disomeseq_ID	Description	Replicate	ERCC spike-in
KK003M	KK003F	NA	A549 mock-infected 6h	1	Yes		RNAseq	58
KK004M	KK004F	NA	A549 RSV-infected 6h MOI 3	1	Yes		riboseq	42
KK005M	KK005F	NA	A549 mock-infected 12h	1	Yes		disomeseq	4
KK006M	KK006F	NA	A549 RSV-infected 12h MOI 3	1	Yes
KK007M	KK007F	NA	A549 mock-infected 18h	1	Yes
KK008M	KK008F	NA	A549 RSV-infected 18h MOI 3	1	Yes
KK009M	KK009F	NA	A549 mock-infected 24h	1	Yes
KK010M	KK010F	NA	A549 RSV-infected 24h MOI 3	1	Yes
KK019M	KK019F	NA	A549 mock-infected 6h	2	Yes
KK020M	KK020F	NA	A549 RSV-infected 6h MOI 3	2	Yes
KK021M	KK021F	NA	A549 mock-infected 12h	2	Yes
KK022M	KK022F	NA	A549 RSV-infected 12h MOI 3	2	Yes
KK023M	KK023F	NA	A549 mock-infected 18h	2	Yes
KK024M	KK024F	NA	A549 RSV-infected 18h MOI 3	2	Yes
KK025M	KK025F	NA	A549 mock-infected 24h	2	Yes
KK026M	KK026F	NA	A549 RSV-infected 24h MOI 3	2	Yes
KK081M	NA	NA	80S (20-50% gradient fraction #6), mock-infected (24h)	1	Yes
KK082M	NA	NA	light polysomes (20-50% gradient fractions #8-9), mock-infected (24h)	1	Yes
KK083M	NA	NA	middle polysomes (20-50% gradient fractions #10-11), mock-infected (24h)	1	Yes
KK084M	NA	NA	heavy polysomes (20-50% gradient fractions #12-14), mock-infected (24h)	1	Yes
KK087M	NA	NA	80S (20-50% gradient fraction #6), RSV-infected (24h, MOI 3)	1	Yes
KK088M	NA	NA	light polysomes (20-50% gradient fractions #8-9), RSV-infected (24h, MOI 3)	1	Yes
KK089M	NA	NA	middle polysomes (20-50% gradient fractions #10-11), RSV-infected (24h, MOI 3)	1	Yes
KK090M	NA	NA	heavy polysomes (20-50% gradient fractions #12-14), RSV-infected (24h, MOI 3)	1	Yes
KK093M	NA	NA	80S (20-50% gradient fraction #6), mock-infected (24h)	2	Yes
KK094M	NA	NA	light polysomes (20-50% gradient fractions #8-9), mock-infected (24h)	2	Yes
KK095M	NA	NA	middle polysomes (20-50% gradient fractions #10-11), mock-infected (24h)	2	Yes
KK096M	NA	NA	heavy polysomes (20-50% gradient fractions #12-14), mock-infected (24h)	2	Yes
KK099M	NA	NA	80S (20-50% gradient fraction #6), RSV-infected (24h, MOI 3)	2	Yes
KK100M	NA	NA	light polysomes (20-50% gradient fractions #8-9), RSV-infected (24h, MOI 3)	2	Yes
KK101M	NA	NA	middle polysomes (20-50% gradient fractions #10-11), RSV-infected (24h, MOI 3)	2	Yes
KK102M	NA	NA	heavy polysomes (20-50% gradient fractions #12-14), RSV-infected (24h, MOI 3)	2	Yes
NA	KK135Fm	KK135Fd	mock-infected 24h MOI 3	1	NA
NA	KK136Fm	KK136Fd	RSV-infected 24h MOI 3	1	NA
NA	KK153Fm	KK153Fd	mock-infected 24h MOI 3	2	NA
NA	KK154Fm	KK154Fd	RSV-infected 24h MOI 3	2	NA
KK072M	KK072F	NA	ON-TARGET plus non-targeting siRNA SMARTpool (48h), RSV-infected (24h, MOI 3)	1	No
KK074M	KK074F	NA	ON-TARGET plus EIF4E (1977) siRNA SMARTpool (48h), RSV-infected (24h, MOI 3)	1	No
KK076M	KK076F	NA	ON-TARGET plus non-targeting siRNA SMARTpool (48h), RSV-infected (24h, MOI 3)	2	No
KK078M	KK078F	NA	ON-TARGET plus EIF4E (1977) siRNA SMARTpool (48h), RSV-infected (24h, MOI 3)	2	No
KK068M	KK068F	NA	DMSO-treated (2h), RSV-infected (24h, MOI 3)	1	No
KK070M	KK070F	NA	Torin1-treated (2h, 250 nM), RSV-infected (24h, MOI 3)	1	No
KK217M	KK217F	NA	DMSO-treated (2h), RSV-infected (24h, MOI 3)	2	No
KK218M	KK218F	NA	Torin1-treated (2h, 250 nM), RSV-infected (24h, MOI 3)	2	No
KK219M	KK219F	NA	DMSO-treated (2h), RSV-infected (24h, MOI 3)	3	No
KK220M	KK220F	NA	Torin1-treated (2h, 250 nM), RSV-infected (24h, MOI 3)	3	No
KK168M_input	NA	NA	mock-infected (24h), 0.1% formaldehyde crosslinked, input RNA	1	No
KK169M_input	NA	NA	RSV-infected (24h, MOI 1), 0.1% formaldehyde crosslinked, input RNA	1	No
KK168M_IP	NA	NA	mock-infected (24h), 0.1% formaldehyde crosslinked, LARP1 immunoprecipitated RNA	1	No
KK169M_IP	NA	NA	RSV-infected (24h, MOI 1), 0.1% formaldehyde crosslinked, LARP1 immunoprecipitated RNA	1	No
KK205M	KK205F	NA	LARP1 CRISPR KO clone #34, RSV-infected 24h MOI1, DMSO control	1	No
KK206M	KK206F	NA	LARP1 CRISPR KO clone #34, RSV-infected 24h MOI1, Torin1 2h 250 nM	1	No
KK149M	KK149F	NA	mock-infected 24h, negative-control	1	No
KK150M	KK150F	NA	mock-infected 24h, arsenite-treatement (1h, 0.5 mM)	1	No
KK151M	KK151F	NA	RSV-infected 24h MOI 1, negative control	1	No
KK152M	KK152F	NA	RSV-infected 24h MOI 1, arsenite-treatment (1h, 0.5 mM)	1	No
KK155M	KK155F	NA	mock-infected 24h, negative-control	2	No
KK156M	KK156F	NA	mock-infected 24h, arsenite-treatement (1h, 0.5 mM)	2	No
KK157M	KK157F	NA	RSV-infected 24h MOI 1, negative control	2	No
KK158M	KK158F	NA	RSV-infected 24h MOI 1, arsenite-treatment (1h, 0.5 mM)	2	No
KK200M	KK200F	NA	WT, RSV-infected 24h MOI 1, 1 uM thapsigargin, rep1	1	No
KK202M	KK202F	NA	WT, RSV-infected 24h MOI 1, 1 uM thapsigargin, rep2	2	No

### Sheet: RNA-seq
Geneid	GeneName	GeneType	Start	End	Strand	Length	KK003M	KK004M	KK005M	KK006M	KK007M	KK008M	KK009M	KK010M	KK019M	KK020M	KK021M	KK022M	KK023M	KK024M	KK025M	KK026M	KK081M	KK082M	KK083M	KK084M	KK087M	KK088M	KK089M	KK090M	KK093M	KK094M	KK095M	KK096M	KK099M	KK100M	KK101M	KK102M	KK072M	KK074M	KK076M	KK078M	KK068M	KK070M	KK217M	KK218M	KK219M	KK220M	KK168M_input	KK169M_input	KK168M_IP	KK169M_IP	KK205M	KK206M	KK149M	KK150M	KK151M	KK152M	KK155M	KK156M	KK157M	KK158M	KK200M	KK202M
ENSG00000175899.15	A2M	Host	71	4495	+	4425	0	0	0	0	0	0	0	0	4	0	0	0	0	0	0	0	0	0	0	0	0	0	0	0	0	0	0	0	0	0	0	0	0	2	0	0	0	0	204	64	384	976	107	89	1936	7414	0	0	129	184	2010	186	145	38	474	88	0	2
ENSG00000156006.5	NAT2	Host	71	943	+	873	2	0	0	0	2	0	0	0	2	0	0	0	0	0	0	0	0	0	0	2	0	0	0	0	0	0	2	0	0	0	0	0	0	0	0	0	0	0	0	0	0	0	0	0	0	0	2	0	0	0	0	0	0	0	0	0	0	0
ENSG00000117054.15	ACADM	Host	80	1345	+	1266	1552	1560	810	1671	1129	1180	1584	1716	795	550	542	747	992	852	1005	623	378	450	630	1145	192	365	746	1366	155	640	449	1146	163	421	472	1404	398	375	244	365	347	661	608	378	514	394	1035	757	692	765	1664	2320	444	919	529	759	473	640	497	500	1284	710
ENSG00000122971.9	ACADS	Host	61	1299	+	1239	1042	1026	458	1059	657	744	908	851	618	475	433	509	794	708	791	388	65	61	122	204	83	88	253	199	17	50	68	206	38	91	109	199	75	107	69	113	83	167	156	168	82	110	232	178	216	89	551	833	90	175	102	130	107	135	148	99	958	671
ENSG00000072778.20	ACADVL	Host	48	2015	+	1968	19031	20103	8332	23599	10682	14844	15537	19408	10552	8935	7184	11961	10441	13326	13117	9205	1094	1017	1544	3607	2021	1857	3970	5811	550	1297	1169	3581	1539	1810	2165	5696	3714	4517	2208	3798	3410	6146	5236	4040	3857	4189	6281	5560	6664	4669	14011	22737	1982	4374	3851	6073	2619	3399	4595	4531	23840	14502
ENSG00000075239.15	ACAT1	Host	41	1324	+	1284	7753	7277	3708	8412	5664	5945	7977	6509	4769	3130	3308	3911	5239	4482	6977	3131	547	439	1455	3382	523	462	923	2370	258	804	1250	3471	400	414	998	2867	578	690	410	600	510	1178	821	657	608	622	1957	1035	1370	924	2259	3338	671	1778	664	1128	827	1512	724	932	2554	1534
ENSG00000139567.14	ACVRL1	Host	198	1709	+	1512	6	34	2	24	10	36	18	46	4	24	2	10	10	21	12	12	0	0	0	4	4	12	8	6	0	0	2	0	7	6	6	6	12	12	6	6	3	20	18	14	10	12	2	14	6	44	36	67	0	0	14	10	0	2	10	14	88	54
ENSG00000080815.20	PSEN1	Host	213	1616	+	1404	7037	11007	3100	7978	3845	5620	5711	6158	3552	4391	2420	3495	3187	3885	3966	2579	306	537	1037	1429	479	775	1332	2530	186	685	684	1661	611	1106	1383	2884	1850	1563	1153	1560	1310	2401	2197	1096	1658	1105	1503	1758	1183	1474	4625	5684	917	1797	1749	1903	1068	1465	2124	1602	3439	2196
ENSG00000196839.14	ADA	Host	93	1184	+	1092	4435	4648	2335	4508	3546	3187	5047	3032	2737	2095	2056	2148	3419	2516	3959	1493	339	444	1251	861	528	376	893	397	172	444	763	942	339	350	445	371	360	319	216	408	274	532	496	327	343	409	983	617	1901	934	2438	3583	381	831	355	522	557	633	451	461	2058	1327
ENSG00000108823.17	SGCA	Host	37	1200	+	1164	24	10	2	5	3	0	14	0	13	5	10	6	6	6	13	0	11	2	0	0	2	2	0	0	8	3	1	0	0	0	0	0	0	0	0	0	0	0	0	0	0	0	1	0	13	2	0	5	1	1	0	0	0	0	0	0	2	0
ENSG00000169252.6	ADRB2	Host	222	1463	+	1242	81	255	11	149	34	104	49	87	50	110	27	88	28	75	24	31	26	8	12	6	40	20	37	24	8	12	8	11	14	31	22	14	30	34	26	28	25	52	32	13	17	16	4	31	8	8	152	255	7	12	23	24	12	23	41	42	202	203
ENSG00000188778.6	ADRB3	Host	131	1357	+	1227	2	0	0	0	0	0	0	0	0	0	0	0	0	0	0	0	0	0	0	0	0	0	0	0	0	0	0	0	0	0	0	0	0	0	0	0	0	0	0	0	0	0	0	0	0	0	0	0	0	0	0	0	0	0	0	0	0	0
ENSG00000239900.14	ADSL	Host	60	1514	+	1455	15701	14772	8949	15837	12338	10100	16553	8935	8955	6789	6780	6840	11374	7457	13185	4269	1387	1870	5892	4285	904	947	3673	1762	698	2116	4298	4061	604	921	1925	1736	994	784	520	771	782	1405	1674	1011	1191	998	4182	1671	5527	2154	3221	4851	1878	3809	1137	1450	2209	2765	1361	1507	4124	3098
ENSG00000038002.9	AGA	Host	63	1103	+	1041	2347	2195	1012	2303	1490	1630	2130	1913	1173	841	766	987	1134	1132	1428	869	186	130	308	614	150	126	423	719	76	169	262	714	135	151	329	808	463	318	254	493	295	526	584	505	387	394	358	309	372	306	1329	1546	326	670	448	610	459	611	663	632	1696	737
ENSG00000172482.5	AGXT	Host	43	1221	+	1179	0	0	0	0	0	0	0	0	0	0	0	0	0	0	0	0	0	0	0	0	0	0	0	0	0	0	0	0	0	0	0	0	0	0	0	0	0	0	0	0	0	0	0	0	0	0	0	0	0	0	0	0	0	0	0	0	0	0
ENSG00000148218.16	ALAD	Host	149	1141	+	993	477	315	196	422	306	321	427	464	250	137	171	227	306	286	390	199	64	73	142	116	60	68	161	72	25	69	88	156	38	53	76	79	98	96	75	48	78	149	179	122	101	79	249	130	289	250	426	700	113	177	98	138	128	141	135	137	610	354
ENSG00000158578.21	ALAS2	Host	52	1815	+	1764	2	0	0	0	0	0	0	0	0	0	0	0	0	0	0	0	0	0	0	0	0	0	0	0	0	0	0	0	0	0	0	0	0	0	0	0	0	0	0	0	0	0	0	0	0	0	0	0	0	0	0	0	0	2	0	0	0	0
ENSG00000101986.12	ABCD1	Host	412	2649	+	2238	269	212	121	237	175	149	198	221	110	105	87	98	144	135	145	112	23	22	33	52	66	22	76	62	15	21	23	91	24	46	50	124	99	96	39	76	80	101	131	62	81	72	126	133	124	164	524	667	44	136	105	172	65	84	106	140	642	356
ENSG00000136872.21	ALDOB	Host	77	1171	+	1095	2	2	0	0	2	0	0	0	0	0	0	0	0	0	0	0	0	0	0	0	0	0	0	0	0	0	0	0	0	0	0	0	0	0	0	0	0	0	0	0	0	0	0	0	0	0	0	0	0	0	0	0	0	0	0	0	0	0
ENSG00000116748.22	AMPD1	Host	76	2319	+	2244	0	0	0	0	0	0	0	0	0	0	0	0	0	0	0	0	0	0	0	0	0	0	0	0	0	0	0	0	0	0	0	0	0	0	0	0	0	0	0	0	0	0	0	0	0	0	0	0	0	0	0	0	0	0	0	0	0	0
ENSG00000029534.22	ANK1	Host	85	5727	+	5643	651	423	366	498	415	365	560	256	254	134	220	290	376	302	451	138	58	88	84	148	34	22	46	26	32	108	40	114	18	30	16	46	36	124	50	82	72	142	59	22	50	38	466	72	206	28	164	248	228	416	69	88	132	222	94	32	463	322
ENSG00000134982.19	APC	Host	60	8591	+	8532	5934	4745	2460	4707	3117	3156	4920	3735	3014	1788	1847	2162	2760	2599	3764	1607	416	601	603	643	210	244	276	479	222	1152	418	751	209	471	379	461	888	988	596	789	873	1516	1069	525	874	477	1622	879	1343	412	4677	5673	984	942	795	961	1136	1055	947	482	2267	1274
ENSG00000118137.10	APOA1	Host	39	842	+	804	6	4	4	14	6	14	2	10	8	4	2	9	0	8	10	4	18	0	2	0	0	0	0	0	6	0	0	0	0	0	0	0	0	2	0	0	0	2	0	0	0	2	2	2	2	0	6	6	6	2	2	0	0	0	0	0	0	6
ENSG00000110245.12	APOC3	Host	48	347	+	300	0	0	0	0	0	0	0	0	0	0	0	0	0	0	0	2	0	0	0	0	0	0	0	0	0	0	0	0	0	0	0	0	0	0	0	0	0	0	0	0	0	0	0	0	0	0	0	0	0	0	0	0	0	0	0	0	0	0
ENSG00000130203.10	APOE	Host	70	1023	+	954	419	269	147	290	145	121	208	164	255	163	123	158	154	151	205	60	10	5	6	22	11	1	29	18	1	5	21	25	12	7	13	14	18	10	19	21	18	19	147	45	204	453	71	77	1078	3770	168	275	66	128	879	119	96	57	245	44	120	65
ENSG00000091583.11	APOH	Host	37	1074	+	1038	1530	1266	706	1008	580	363	914	182	781	490	506	477	553	265	668	75	202	119	116	302	58	29	50	50	159	164	106	308	35	39	32	102	15	18	6	22	38	37	51	17	41	25	150	14	253	42	8	8	108	213	22	32	142	191	57	33	97	106
ENSG00000026103.25	FAS	Host	80	1087	+	1008	1925	2372	922	1960	1183	1852	1825	2742	1222	1011	764	1062	1210	1589	1495	1333	123	150	343	410	132	190	457	346	71	259	348	362	105	224	296	423	260	175	171	234	156	293	417	257	281	270	248	213	160	189	915	1231	176	193	258	319	233	169	363	204	963	548
ENSG00000169083.18	AR	Host	1127	3889	+	2763	1316	795	522	478	662	421	888	481	581	281	325	259	509	366	611	182	50	63	111	114	61	51	74	53	25	59	81	149	34	33	52	54	109	83	72	69	133	229	288	139	210	169	740	185	563	117	448	675	413	450	159	91	548	482	243	126	713	380
ENSG00000118520.16	ARG1	Host	58	1026	+	969	0	0	0	0	0	0	0	0	0	0	0	0	0	0	0	0	0	0	0	0	0	0	0	0	0	0	0	0	0	0	0	0	0	0	0	0	0	0	0	0	0	0	0	0	0	0	0	0	0	0	0	0	0	0	0	0	0	0
ENSG00000113273.17	ARSB	Host	63	1664	+	1602	2385	2769	1065	2359	1392	1492	2306	1378	1400	1219	946	1231	1409	1307	1605	567	91	280	626	343	133	170	449	304	51	237	317	362	82	177	354	254	566	329	289	324	375	492	559	209	469	207	810	588	951	554	2275	2801	563	573	436	313	686	432	621	264	906	662
ENSG00000157399.17	ARSL	Host	139	1908	+	1770	5153	4265	2160	3806	3042	3036	4370	4255	2489	1599	1845	1855	2727	2683	3618	1854	484	358	536	559	525	385	528	628	234	455	427	544	458	370	397	719	876	733	526	824	758	1732	1063	864	752	898	767	575	875	876	1913	2901	635	1519	778	1370	745	1217	1195	1359	5494	3115
ENSG00000126522.17	ASL	Host	82	1476	+	1395	1491	1762	608	1712	865	1458	1184	1511	963	822	538	1041	795	1257	1147	802	157	214	385	473	393	505	1053	914	109	228	289	461	220	467	460	848	437	482	245	365	260	658	701	534	514	500	630	667	700	795	1927	3066	207	455	499	797	243	352	559	579	2878	1811
ENSG00000108381.11	ASPA	Host	164	1105	+	942	0	0	0	0	0	2	0	0	0	0	0	0	0	0	0	0	0	0	0	0	0	0	0	0	0	0	0	0	0	0	0	0	0	0	0	0	0	0	0	0	0	0	0	0	0	0	0	0	0	0	0	0	0	0	0	0	0	0
ENSG00000149311.22	ATM	Host	151	9321	+	9171	5822	4113	2696	4637	3733	3273	5554	4375	2720	1552	1915	2074	3201	2527	3930	1703	703	681	531	479	362	362	400	327	412	1085	539	476	370	508	427	358	812	772	546	741	920	1479	1017	613	651	602	1581	726	1252	399	2885	3897	1054	966	902	804	1052	1021	942	499	1995	1072
ENSG00000165240.22	ATP7A	Host	165	4667	+	4503	3231	2648	1593	3547	2033	2506	3321	3510	1607	1024	1231	1675	1760	2127	2574	1536	153	183	250	319	135	174	240	408	86	291	217	347	117	190	220	599	699	499	397	573	530	1008	570	393	538	344	626	603	370	228	1955	2513	384	529	653	624	324	472	617	388	1565	873
ENSG00000123191.18	ATP7B	Host	114	4511	+	4398	638	474	303	537	353	314	488	462	384	226	211	245	355	355	417	202	19	18	30	22	18	16	22	28	12	20	13	40	14	16	21	25	100	82	71	82	79	146	137	51	72	47	93	53	72	59	374	445	88	132	87	74	88	123	112	70	482	247
ENSG00000126895.16	AVPR2	Host	272	1387	+	1116	4	1	0	4	0	0	0	2	0	0	0	0	2	2	2	0	0	0	0	0	2	0	0	0	0	2	0	0	0	0	0	0	2	2	0	0	0	0	0	0	0	0	2	0	0	0	0	2	0	0	0	0	0	0	0	0	0	0
ENSG00000114200.10	BCHE	Host	119	1927	+	1809	105	82	48	37	80	53	77	77	56	33	40	19	61	26	83	50	18	16	20	16	9	16	11	16	4	30	8	14	2	11	0	18	8	8	6	4	12	19	6	0	4	2	3	2	8	0	0	0	2	6	6	0	9	8	3	4	37	15
ENSG00000197299.13	BLM	Host	100	4353	+	4254	7434	4669	3384	4173	4258	2179	5906	2110	3590	1902	2550	1959	3641	1679	4886	1026	616	687	610	737	74	149	123	198	321	1031	589	901	89	117	113	208	161	138	112	189	145	309	226	157	253	159	1579	180	874	116	702	1068	734	1547	184	315	790	1411	270	226	612	387
ENSG00000139618.19	BRCA2	Host	200	10456	+	10257	7546	3890	3052	3780	4156	2252	6170	2691	3985	1591	2397	1617	3712	2055	5688	1075	586	554	670	496	83	96	116	133	365	1035	482	568	112	161	116	137	264	372	192	297	244	442	411	186	316	256	1243	285	1092	129	825	1101	1026	1518	334	442	1003	1435	333	276	1007	547
ENSG00000010671.18	BTK	Host	161	2140	+	1980	5	0	5	12	2	5	0	20	0	0	0	10	2	6	0	2	0	0	0	1	2	2	0	2	0	2	6	6	0	0	2	1	6	1	0	1	0	2	10	2	10	38	0	14	42	160	2	8	6	19	14	8	2	2	11	2	13	4
ENSG00000149131.17	SERPING1	Host	61	1563	+	1503	6	13	0	21	2	32	4	46	0	0	0	16	0	28	4	12	2	4	0	0	32	21	16	14	4	0	2	2	10	16	21	24	25	26	26	26	12	35	15	6	16	18	2	17	8	55	37	47	0	0	43	19	0	0	28	17	299	140
ENSG00000166278.16	C2	Host	37	2295	+	2259	32	68	2	60	6	39	17	52	18	32	8	34	4	46	16	20	0	4	0	0	9	11	7	13	1	0	0	0	0	8	3	5	18	17	4	14	4	20	16	14	16	45	8	16	39	151	8	8	6	0	66	16	6	8	18	10	158	52
ENSG00000125730.18	C3	Host	62	5053	+	4992	7066	19871	2321	19244	2496	10635	3146	19179	3114	7422	1774	11489	2505	11268	2817	7882	226	174	220	159	2398	1740	2419	2097	110	261	178	212	1908	1971	1877	2078	9510	13406	5710	14548	7357	17784	8917	9103	6657	8108	445	3399	820	2665	16400	27797	682	2236	7832	15280	737	1846	10890	12562	62775	34224
ENSG00000039537.16	C6	Host	178	2982	+	2805	0	0	0	0	0	0	0	0	0	0	0	0	0	0	0	0	0	0	0	0	0	0	0	0	0	0	0	0	0	0	0	0	0	0	0	0	0	0	0	0	0	0	0	0	0	0	0	0	0	0	0	0	0	0	0	0	0	0
ENSG00000021852.14	C8B	Host	68	1843	+	1776	0	0	0	0	0	0	0	0	0	0	0	0	0	0	0	0	0	0	0	0	0	0	0	0	0	0	0	0	0	0	0	0	0	0	0	0	0	0	0	0	0	0	0	0	0	0	0	0	0	0	0	0	0	0	0	0	0	0
ENSG00000104267.10	CA2	Host	76	858	+	783	179	562	102	611	129	450	170	515	105	232	44	332	133	369	123	263	16	38	87	46	93	133	333	167	9	36	59	37	68	130	267	215	112	186	84	196	110	203	426	314	315	361	51	182	80	340	60	59	24	70	204	337	33	53	376	398	1117	609
ENSG00000081248.13	CACNA1S	Host	88	5709	+	5622	8	8	0	12	0	4	4	0	6	2	2	0	0	4	2	4	0	0	0	0	0	0	0	0	0	0	0	0	0	6	0	0	0	0	0	2	0	0	0	0	0	0	0	0	0	0	0	0	0	0	2	2	0	0	0	2	4	0
ENSG00000092529.26	CAPN3	Host	306	2771	+	2466	8	12	4	36	10	30	11	31	6	4	2	10	6	26	12	18	0	0	1	0	4	2	6	0	0	11	0	0	4	9	7	1	10	11	8	8	0	19	5	11	8	3	2	6	7	4	40	47	2	4	16	10	0	6	12	2	22	11
ENSG00000160200.18	CBS	Host	151	1806	+	1656	1101	1198	619	1997	1167	1888	1519	1894	744	607	605	1185	1216	1904	1514	876	86	81	201	465	163	152	508	396	50	99	114	366	84	111	195	441	299	248	185	210	199	536	439	316	346	298	676	460	608	354	1040	1619	230	503	310	540	378	299	405	427	2028	1018
ENSG00000160654.11	CD3G	Host	81	629	+	549	0	0	0	0	0	0	2	0	0	0	0	0	0	0	0	0	0	0	0	0	0	0	0	0	0	0	0	0	0	0	0	0	0	0	0	0	0	0	0	0	0	0	0	0	0	0	0	0	0	0	0	0	0	0	0	0	0	0
ENSG00000102245.9	CD40LG	Host	92	877	+	786	0	0	0	0	0	0	0	0	0	0	0	0	0	0	0	0	0	0	0	0	0	0	0	0	0	0	0	0	0	0	0	0	0	0	0	0	0	0	0	0	0	0	0	0	0	0	0	0	0	0	0	0	0	0	0	0	0	0
ENSG00000135446.17	CDK4	Host	156	1067	+	912	24213	20706	12815	22758	18864	17129	26258	14850	13638	9598	10203	10182	18019	14168	21095	7457	2334	4910	9106	2168	2052	2885	5701	1052	1493	5919	6602	2136	1242	2610	2950	1009	1600	1320	989	1474	1284	2070	2535	1683	1750	1790	5111	2515	10250	3075	8265	11998	3159	5104	1850	2665	2962	3344	2135	1726	9085	5624
ENSG00000147889.18	CDKN2A	Host	31	501	+	471	0	7	0	10	0	2	0	0	0	5	0	2	0	3	0	1	0	0	0	0	0	0	0	2	0	0	0	0	0	0	1	2	2	3	0	0	0	2	0	0	0	8	0	5	7	27	18	11	0	0	5	0	2	0	4	0	7	4
ENSG00000087237.12	CETP	Host	31	1512	+	1482	0	0	0	0	0	2	0	2	0	0	0	0	0	0	0	0	0	0	0	0	0	0	0	0	0	0	0	0	0	0	0	0	2	1	0	0	0	0	0	0	0	0	0	0	0	0	2	0	0	0	0	0	0	0	0	0	0	0
ENSG00000138435.16	CHRNA1	Host	79	1452	+	1374	0	0	0	0	0	0	0	0	0	0	0	0	0	0	0	0	0	0	0	0	0	0	0	0	0	0	0	0	0	0	0	0	0	0	0	0	0	0	0	0	0	0	0	0	0	0	0	2	0	0	0	0	0	0	0	0	0	0
ENSG00000108556.10	CHRNE	Host	36	1517	+	1482	0	0	1	2	2	0	0	0	0	0	4	0	0	2	2	0	0	0	0	0	0	0	0	0	0	0	0	0	0	0	0	0	2	2	1	0	0	0	4	0	0	0	0	0	1	0	4	0	0	0	2	0	0	0	0	0	3	0
ENSG00000143669.16	LYST	Host	162	11567	+	11406	1667	2453	737	2652	954	1775	1283	3645	634	884	529	1220	763	1317	881	955	224	254	229	179	387	435	392	435	136	431	161	177	390	633	406	537	864	925	557	788	773	1593	813	417	657	473	422	725	326	406	3570	4752	283	192	851	685	194	225	702	352	1915	978
ENSG00000049167.16	ERCC8	Host	63	1253	+	1191	2959	2578	1581	4100	2439	2775	3491	2587	2027	1304	1456	1844	2174	2211	2775	1193	1337	1390	928	396	809	1246	736	321	797	2410	737	274	802	1190	671	352	364	278	229	238	245	495	434	252	336	269	674	496	1038	906	1237	1719	438	478	378	409	473	366	435	363	1198	668
ENSG00000188037.14	CLCN1	Host	103	3069	+	2967	12	8	0	20	0	11	16	30	2	6	0	6	9	8	0	5	6	2	0	0	4	0	0	4	4	0	2	2	8	2	6	2	2	0	4	2	4	6	0	2	0	0	2	9	6	4	12	6	0	0	7	2	0	0	1	2	20	4
ENSG00000184908.20	CLCNKB	Host	107	2170	+	2064	0	2	2	2	0	4	3	4	4	0	0	0	0	0	2	0	0	0	0	0	0	0	0	0	2	0	2	0	0	0	0	0	0	0	0	0	0	0	4	0	0	0	0	1	0	0	6	2	0	0	0	0	0	0	2	0	7	0
ENSG00000108821.14	COL1A1	Host	119	4513	+	4395	458	246	123	470	124	213	111	85	153	94	99	177	90	163	100	38	37	27	36	96	32	45	82	45	8	51	22	116	32	44	42	32	171	182	85	202	64	131	220	130	151	160	389	70	207	147	1263	1849	218	633	314	344	208	446	208	278	808	481
ENSG00000164692.19	COL1A2	Host	138	4238	+	4101	0	0	0	0	0	0	2	0	0	0	0	0	0	0	0	0	0	0	0	0	0	0	0	0	2	0	0	0	0	0	0	0	0	0	0	0	0	0	15	6	10	24	4	2	98	263	0	0	4	12	131	6	6	0	43	2	8	0
ENSG00000168542.18	COL3A1	Host	118	4518	+	4401	25	10	1	12	8	9	12	11	10	6	15	6	6	10	6	2	0	6	0	0	0	3	0	0	0	0	0	2	4	2	0	0	4	2	0	4	0	2	8	4	2	17	8	4	34	242	0	2	6	6	96	7	2	0	17	4	18	14
ENSG00000169031.21	COL4A3	Host	104	5116	+	5013	205	199	64	162	91	103	140	188	135	89	47	96	92	93	69	95	3	10	4	10	12	10	28	10	0	22	12	6	6	12	6	26	16	24	12	14	10	31	14	8	14	8	8	8	14	2	16	24	18	31	24	34	28	22	26	10	120	47
ENSG00000081052.14	COL4A4	Host	301	5373	+	5073	537	490	232	383	257	233	366	489	303	239	205	288	330	357	436	262	8	4	7	10	10	14	32	12	12	4	8	34	28	4	20	29	40	54	27	54	59	136	57	28	42	38	42	28	60	6	102	99	45	118	80	97	60	83	73	48	392	163
ENSG00000130635.17	COL5A1	Host	386	5902	+	5517	3024	2749	1127	5212	1599	3939	2029	4902	1138	1023	856	2179	1201	3151	1420	1707	330	346	367	385	1428	1110	2137	1056	282	545	271	408	1202	1304	1197	1246	7841	6443	4071	7540	3802	6126	7923	4469	5923	4476	1447	2800	1869	1134	28740	39385	3287	10306	6492	12372	3709	9477	10429	10581	26959	16719
ENSG00000114270.18	COL7A1	Host	64	8898	+	8835	7716	8410	2311	9723	3116	5415	4663	8384	3648	3963	2510	5621	2956	6380	3694	3350	626	525	387	288	1795	1378	2837	975	513	832	344	298	1411	1855	1200	1078	4773	5206	2649	5427	3617	6287	4847	3498	3519	3225	1144	1942	3320	1005	21331	35498	1053	3213	3639	7340	1483	4019	6706	6136	34279	21474
ENSG00000105664.11	COMP	Host	37	2310	+	2274	0	0	0	1	0	2	0	0	0	0	2	0	0	0	0	0	0	0	0	0	0	0	0	0	0	0	0	0	0	0	0	0	2	0	0	0	0	0	2	0	0	0	0	0	0	0	6	0	0	0	0	0	0	0	0	0	0	0
ENSG00000047457.14	CP	Host	38	3235	+	3198	3978	5272	1143	3408	666	1089	1091	1194	1949	2088	897	1734	616	880	797	518	43	71	57	67	44	102	123	168	32	156	64	67	71	129	87	286	143	131	81	164	271	644	198	88	133	88	94	82	123	64	36	64	52	130	114	231	89	98	153	193	1097	435
ENSG00000080819.9	CPOX	Host	108	1472	+	1365	3075	2197	1194	2269	1327	1422	1937	1377	1438	884	893	928	1230	1094	1550	711	55	105	181	387	32	52	150	208	42	122	155	411	40	46	107	172	177	187	96	144	134	280	323	219	224	213	788	263	371	143	1072	1586	316	442	276	198	350	298	255	132	1157	613
ENSG00000157184.7	CPT2	Host	121	2097	+	1977	1662	1293	654	1377	917	937	1183	1248	834	580	533	705	849	945	1001	581	102	96	168	277	83	100	171	223	39	89	82	222	42	64	109	243	246	254	122	198	216	414	382	274	286	309	460	365	269	386	837	1213	169	426	240	372	214	356	299	334	1350	812
ENSG00000101439.9	CST3	Host	94	534	+	441	10381	10306	4436	8769	6004	6646	9494	8463	4771	4329	3479	4000	5180	5192	5939	2801	1037	3399	6695	1538	1548	3420	9364	1578	532	3179	3781	1471	1161	3381	4180	1270	2607	1994	1585	2485	1973	3544	3424	2068	2584	2069	2729	2951	5819	5083	11253	14274	1917	2644	2360	2924	2285	1995	2936	2511	15472	9679
ENSG00000160213.10	CSTB	Host	40	336	+	297	7721	8741	3500	7544	5089	5765	7763	6812	3479	2842	2285	3033	3283	3629	3748	2256	2814	2180	913	219	3005	2222	727	247	1328	2255	627	146	2032	1598	502	297	781	732	498	827	462	1356	1731	1146	1312	1311	1412	1490	2389	2228	5822	8657	947	1140	1421	1524	1194	945	1600	923	9432	4806
ENSG00000051523.12	CYBA	Host	41	628	+	588	23573	24847	10820	27678	13843	16510	20148	19553	12302	11518	9243	13175	12945	13971	15014	8566	1021	1949	6474	2595	2442	3245	14796	3226	663	2496	4271	2471	1802	3577	5764	2756	2952	2046	1813	2568	2297	3955	4196	2807	3095	2957	2789	3168	3119	3437	6060	7884	1644	2823	3101	3816	1672	2240	3818	3852	19840	12900
ENSG00000148795.7	CYP17A1	Host	53	1579	+	1527	0	0	2	0	0	0	0	0	0	0	0	0	0	0	0	0	0	0	0	0	0	0	0	0	0	0	0	0	0	0	0	0	0	0	0	0	0	0	0	0	0	0	0	0	0	0	0	0	0	0	0	0	0	0	2	0	0	2
ENSG00000137869.16	CYP19A1	Host	141	1652	+	1512	8	2	0	0	0	10	6	0	6	0	0	0	2	0	0	2	0	0	0	0	0	0	0	0	0	0	0	0	0	0	0	0	2	2	0	0	0	0	2	0	1	2	0	2	4	12	4	2	0	0	4	4	2	0	0	0	2	0
ENSG00000138061.13	CYP1B1	Host	374	2005	+	1632	3504	3368	1074	1656	1546	1500	2211	2080	1631	1466	934	876	1582	1455	1930	1118	173	343	400	379	286	354	659	440	109	376	214	435	255	350	367	381	1403	1128	738	1343	1019	1832	1344	739	1036	741	1051	853	639	432	5316	6107	717	1104	879	961	622	745	899	608	2513	2823
ENSG00000100197.23	CYP2D6	Host	20	1513	+	1494	8	22	10	31	8	22	14	24	2	8	4	12	4	16	16	0	9	8	0	0	10	2	0	0	4	2	0	0	4	0	2	0	2	3	0	4	0	14	8	0	0	6	4	4	16	8	22	24	0	2	8	2	0	6	4	2	16	8
ENSG00000134574.12	DDB2	Host	164	1447	+	1284	5838	4052	2686	4343	3376	2539	5237	1956	3390	1877	2247	2030	3538	2084	4000	1061	792	723	1440	1837	599	404	613	559	360	1008	924	1945	434	417	343	506	282	299	153	333	235	426	494	402	346	309	1738	360	1713	679	1176	1663	600	1933	321	515	839	1495	406	623	1728	1044
ENSG00000091140.15	DLD	Host	69	1598	+	1530	7322	6919	3263	7623	4378	5545	6053	7718	3621	2676	2554	3321	3722	4102	5029	3204	558	734	1825	5763	700	1103	2164	6801	346	1334	1459	5650	599	1139	1669	7654	1598	1512	972	1245	1519	2282	2501	1241	1796	1234	3700	2639	2057	2099	5936	8141	1283	3680	1821	2692	1367	2778	1975	2216	4764	3226
ENSG00000188641.14	DPYD	Host	113	3190	+	3078	449	418	232	590	281	507	508	1236	158	212	128	237	267	355	293	344	62	80	100	89	103	112	179	151	23	107	85	80	101	160	114	236	343	463	205	432	295	651	370	270	280	290	244	290	128	207	499	755	119	352	285	422	84	205	282	297	1856	1049
ENSG00000091138.13	SLC26A3	Host	202	2496	+	2295	8	0	0	0	2	0	0	0	4	4	0	0	0	4	0	0	0	0	0	0	0	0	0	0	0	0	0	0	0	0	0	0	0	0	0	0	0	0	0	0	0	0	0	0	0	0	0	0	0	0	0	0	0	0	0	0	0	0
ENSG00000155850.9	SLC26A2	Host	248	2467	+	2220	4580	6784	2448	7727	3687	4301	4859	5071	2082	2470	1756	3416	2784	3088	3307	1433	305	408	536	702	226	305	313	579	168	559	392	967	227	318	416	603	1542	1229	719	1232	1003	1732	997	634	693	597	1120	857	599	226	7497	11208	993	831	904	586	1075	839	1024	464	4259	2079
ENSG00000136827.12	TOR1A	Host	52	1050	+	999	9480	10360	4393	10006	6044	7247	9509	7160	5499	4831	3817	4598	5764	5719	7101	3148	549	1073	2940	977	610	1181	2845	809	329	1240	1674	1023	470	1151	1904	675	1219	1025	721	1088	789	1521	1636	940	1120	990	1384	1249	1740	1513	4075	5494	1200	1461	1195	1178	1368	1168	1581	1178	4035	2594
ENSG00000102125.17	TAFAZZIN	Host	306	1184	+	879	1339	1166	645	910	789	638	1051	650	745	492	539	458	821	500	899	271	102	137	392	284	67	75	363	141	56	139	268	212	63	82	175	107	118	88	83	126	86	182	191	122	133	122	348	161	563	210	571	771	227	421	175	249	229	247	186	173	814	497
ENSG00000102119.12	EMD	Host	191	955	+	765	3424	3536	1721	2995	2371	1897	3319	1629	1688	1172	1115	1159	1825	1345	1915	620	1541	2753	5003	1084	1007	1318	2150	532	795	3103	2523	1086	726	1247	1413	424	675	679	462	804	638	1104	1278	725	1019	703	3233	1579	6791	3264	2562	3784	1735	2824	1024	1187	2278	2386	1190	1078	3458	2273
ENSG00000187266.14	EPOR	Host	108	1634	+	1527	452	267	244	546	353	397	575	439	242	157	195	256	395	415	421	176	47	126	192	55	86	87	277	61	24	99	80	45	30	101	111	46	97	86	70	90	66	143	150	70	106	91	164	153	259	131	922	1220	118	139	148	131	116	122	157	115	606	313
ENSG00000163161.14	ERCC3	Host	64	2412	+	2349	7232	6757	3144	7830	3963	5517	5579	6057	3771	2561	2336	3445	3403	4331	4016	2653	438	582	1143	1471	415	631	1408	1603	261	803	832	1606	311	623	1121	1398	998	1087	586	896	937	1571	1563	1046	1182	1026	2097	1665	1811	1349	5627	8735	696	1866	1195	1603	977	1338	1411	1237	4982	3146
ENSG00000134899.24	ERCC5	Host	236	3796	+	3561	1713	1177	732	1659	816	1184	1200	1754	774	462	498	708	608	882	955	636	155	126	210	162	107	151	275	210	65	238	162	195	104	169	201	252	399	425	208	313	371	762	516	389	384	319	510	389	410	317	1641	2234	292	585	482	701	293	532	455	349	1529	800
ENSG00000225830.16	ERCC6	Host	175	4656	+	4482	973	872	337	946	450	651	644	1137	420	371	330	520	340	482	565	297	104	99	183	110	93	90	167	160	31	187	110	166	109	126	144	187	213	315	127	255	206	507	333	219	220	264	289	314	233	132	1160	1929	150	303	247	237	161	177	324	212	966	473
ENSG00000091831.25	ESR1	Host	232	2019	+	1788	0	0	2	0	0	0	0	0	0	0	0	0	0	0	0	4	0	0	0	0	0	0	0	0	0	0	0	0	0	0	0	0	0	0	0	0	0	0	0	0	0	0	0	0	0	0	2	0	0	0	0	0	0	0	0	0	0	0
ENSG00000140374.17	ETFA	Host	82	1083	+	1002	26676	28260	13550	36170	20307	23515	28042	22508	16736	13523	11400	16413	19264	18433	22893	10673	1794	1931	7849	9825	1742	1990	7983	7529	876	3077	5786	8731	1271	2570	5451	7896	2204	2173	1281	2342	1874	3733	3600	2390	2592	2386	5976	3895	7076	3784	8759	13069	2523	5531	2649	3866	3315	4689	3204	3448	13486	8196
ENSG00000182197.13	EXT1	Host	781	3021	+	2241	6981	14287	2567	14161	3835	9049	5799	10704	3459	5515	2177	6566	3514	7556	4152	4546	477	1180	2308	1097	1321	2473	2965	2138	195	1243	1209	1208	912	2280	3766	1878	4460	4035	2395	4244	2672	6229	4517	2600	3450	2583	2487	4494	2204	4179	12043	15882	1459	2260	3449	3962	1698	1682	4548	3161	13212	8944
ENSG00000088926.15	F11	Host	109	1986	+	1878	0	0	0	0	0	0	0	0	0	0	0	0	0	0	0	0	0	0	0	0	0	0	0	0	0	0	0	0	0	0	0	0	0	0	0	0	0	0	0	0	0	0	0	0	0	0	0	0	0	0	0	2	0	0	0	0	0	0
ENSG00000124491.16	F13A1	Host	95	2293	+	2199	2	6	2	0	0	2	0	0	0	0	0	0	0	0	0	0	0	0	0	0	0	0	0	0	0	0	0	0	0	0	0	0	0	2	0	0	0	2	22	4	32	66	8	5	132	457	0	0	10	10	142	12	10	8	14	9	0	0
ENSG00000198734.12	F5	Host	96	6770	+	6675	54	44	6	22	26	10	30	8	20	5	24	7	4	0	24	4	9	4	10	2	2	0	6	0	0	4	5	8	0	2	4	6	0	0	6	6	4	16	12	20	16	6	2	2	6	2	0	0	6	8	0	8	4	24	20	6	20	8
ENSG00000185010.15	F8	Host	172	7227	+	7056	218	199	117	134	172	127	224	150	131	70	120	60	114	67	173	67	40	58	147	37	8	40	44	24	19	134	87	37	16	23	59	10	24	30	30	34	28	54	56	46	35	24	97	65	120	80	162	206	51	75	36	51	56	49	30	35	151	64
ENSG00000101981.12	F9	Host	27	1412	+	1386	0	0	0	0	0	0	0	0	0	0	0	0	0	0	0	0	0	0	0	0	0	0	0	0	0	0	0	0	0	0	0	0	0	0	0	0	0	0	0	0	0	0	0	0	0	0	0	0	0	0	0	0	0	0	0	0	0	0
ENSG00000145384.4	FABP2	Host	37	435	+	399	0	0	0	0	0	0	0	0	0	0	0	0	0	0	0	0	0	0	0	0	0	0	0	0	0	0	0	0	0	0	0	0	0	0	0	0	0	0	0	0	0	0	0	0	0	0	0	0	0	0	0	0	0	0	0	0	0	0
ENSG00000187741.16	FANCA	Host	33	4400	+	4368	3421	2798	1454	2372	1934	1271	2722	1104	1685	1289	1270	1198	1929	1095	2320	514	275	282	372	305	68	62	134	57	126	354	211	335	40	56	66	82	126	100	88	139	142	257	222	130	187	180	1300	276	1149	124	674	992	611	1443	210	276	722	1104	272	227	1123	712
ENSG00000158169.14	FANCC	Host	263	1939	+	1677	2286	1563	1307	2144	1712	1253	2314	1118	1276	758	1097	924	1579	1108	1940	574	78	124	195	252	46	66	121	123	36	131	140	322	37	53	102	115	121	107	84	105	111	196	247	120	176	147	617	231	604	122	763	978	290	504	183	179	313	412	219	159	635	446
ENSG00000103876.14	FAH	Host	57	1316	+	1260	1290	1185	680	1394	1111	872	1682	927	628	477	499	482	747	523	890	410	328	297	633	783	269	227	494	481	168	386	391	774	202	187	316	337	289	275	179	287	264	451	563	363	387	446	1092	570	1455	648	1338	1968	445	1065	330	665	506	910	442	572	1816	1153
ENSG00000166147.16	FBN1	Host	317	8932	+	8616	2623	3176	974	3158	1024	2274	1438	4825	1049	1195	671	1970	1147	2606	1448	2314	50	48	53	93	273	197	285	276	37	67	49	74	270	271	282	228	1796	1645	876	1463	1348	2635	1048	682	822	666	87	389	258	274	9217	12459	205	307	974	1344	142	250	1442	807	4651	2697
ENSG00000149534.9	MS4A2	Host	103	837	+	735	0	0	0	0	0	0	0	0	0	0	0	0	0	0	0	0	0	0	0	0	0	0	0	0	0	0	0	0	0	0	0	0	0	0	0	0	0	0	0	0	0	0	0	0	0	0	0	0	0	0	0	0	0	0	0	0	0	0
ENSG00000066926.13	FECH	Host	83	1354	+	1272	6781	6181	2756	5117	3781	3369	5064	3119	3659	2597	2282	2260	3464	2477	3911	1411	258	309	954	1250	198	211	539	558	178	426	530	1344	176	176	488	553	376	318	255	340	338	673	635	377	494	380	1648	851	1419	738	2081	2892	664	1089	443	512	900	963	535	452	1718	935
ENSG00000066468.24	FGFR2	Host	634	3099	+	2466	210	100	81	50	106	47	138	56	76	27	72	32	119	41	143	20	18	19	57	40	0	0	17	8	6	21	25	55	0	0	0	2	10	4	14	6	17	17	30	26	27	15	109	20	88	1	12	13	63	39	14	18	102	92	31	10	26	25
ENSG00000068078.20	FGFR3	Host	276	2696	+	2421	1238	419	531	189	700	114	832	98	545	165	411	94	560	91	560	64	18	19	40	57	4	2	8	4	10	26	42	53	4	6	10	8	11	8	8	8	16	14	16	12	11	4	177	15	210	12	58	46	105	165	8	4	116	104	13	8	77	41
ENSG00000091483.8	FH	Host	34	1566	+	1533	7939	7284	3808	8131	4538	5053	6802	4573	4472	3280	3156	3698	4415	3420	5342	2507	507	593	1238	3349	374	482	818	1962	292	815	1034	3333	314	514	723	2071	892	1049	589	987	868	1708	1349	1063	1058	1110	3474	1469	2861	1210	4033	6622	1439	3659	1169	1780	1380	2867	1259	1370	4853	3216
ENSG00000165060.15	FXN	Host	32	664	+	633	273	243	138	168	220	169	330	116	128	66	93	75	166	97	138	41	219	356	724	225	157	184	493	102	71	348	386	224	100	179	197	87	178	106	70	96	125	202	247	151	183	135	447	247	923	343	835	1142	282	520	170	200	341	387	166	247	725	427
ENSG00000170820.12	FSHR	Host	99	2186	+	2088	0	0	0	0	0	0	0	0	0	0	0	0	0	0	0	0	0	0	0	0	0	0	0	0	0	0	0	0	0	0	0	0	0	0	0	0	0	0	0	0	0	0	0	0	0	0	0	0	0	0	0	0	0	0	0	0	0	0
ENSG00000087086.16	FTL	Host	200	727	+	528	251447	186826	118616	167036	215763	136578	346095	138545	110991	63532	85140	60808	130848	80901	155734	39143	115310	48716	41952	16505	65344	28672	36840	12946	55557	57661	29215	15636	38726	25430	16459	12630	73472	48481	47562	55343	59467	111438	148968	88478	111028	86874	257325	177073	864068	417565	519346	635782	174741	199846	108328	117026	215038	165442	141028	107144	349462	197276
ENSG00000179163.12	FUCA1	Host	5	1405	+	1401	389	365	184	344	223	271	360	296	189	129	125	188	169	141	211	69	42	67	135	233	50	54	168	147	20	69	101	181	25	29	94	149	174	130	79	115	104	202	197	122	181	163	234	109	239	501	443	582	225	327	261	203	225	184	249	164	529	339
ENSG00000156413.15	FUT6	Host	1167	2246	+	1080	4	0	2	0	0	0	2	0	2	0	4	0	0	0	4	0	0	0	0	0	0	0	0	0	0	0	0	0	0	0	0	0	0	0	0	0	0	0	0	0	0	0	0	0	0	0	0	0	0	0	0	0	2	0	0	0	0	0
ENSG00000131482.10	G6PC1	Host	79	1152	+	1074	0	0	0	0	0	0	0	0	0	0	0	0	0	0	0	0	0	0	0	0	0	0	0	0	0	0	0	0	0	0	0	0	0	0	0	0	0	0	0	0	0	0	0	0	0	0	0	0	0	0	0	0	0	0	0	0	0	0
ENSG00000171298.15	GAA	Host	343	3201	+	2859	3374	3186	1290	3225	1514	1893	2167	2057	1305	1238	945	1315	1184	1522	1378	910	208	228	248	513	545	430	765	581	170	285	219	613	385	417	390	644	1258	1271	847	1328	1044	2087	1450	1167	1095	1181	1124	866	851	678	4903	7349	948	2109	1255	1966	1113	1612	1670	1551	9123	5301
ENSG00000054983.17	GALC	Host	19	2076	+	2058	4103	4019	1977	3705	2604	2723	3842	3046	2216	1467	1657	1469	2283	2170	2900	1318	113	212	435	550	138	183	347	578	83	252	335	580	108	212	301	478	609	409	397	443	489	918	633	303	464	334	530	384	415	359	2122	3041	445	535	512	387	468	429	596	331	970	639
ENSG00000108479.13	GALK1	Host	57	1235	+	1179	6435	5552	3273	5453	4273	3766	6213	3718	3810	2772	2580	2567	4282	3192	4862	1875	298	446	1335	1297	350	326	1478	687	266	595	975	993	249	420	596	641	279	253	181	365	302	478	633	464	452	470	1418	649	2426	778	1777	2511	559	1204	439	602	719	781	632	531	2693	1838
ENSG00000213930.12	GALT	Host	31	1170	+	1140	737	813	329	866	438	627	692	682	339	330	260	347	376	517	388	316	159	133	205	241	176	221	258	190	108	146	135	252	125	133	194	255	161	213	88	188	113	304	311	248	219	217	332	288	450	301	602	1003	157	407	185	393	199	323	252	283	1517	872
ENSG00000130005.13	GAMT	Host	67	777	+	711	1597	1111	733	1064	1028	737	1551	615	805	447	583	539	950	630	1077	245	316	804	1394	320	196	282	441	87	272	896	932	256	157	171	222	61	93	50	72	104	78	158	191	115	155	134	724	223	2085	425	568	798	442	756	157	194	412	412	189	169	657	394
ENSG00000177628.16	GBA1	Host	138	1748	+	1611	5643	4167	2696	2950	3074	2888	4506	3900	2934	1876	2245	1698	3233	3015	4299	2204	307	419	558	1183	354	484	521	1438	169	475	347	1227	290	438	502	1368	1527	1124	864	1179	1053	2595	1586	1086	1097	1046	1383	1132	978	963	5328	7216	979	2091	1316	2032	945	1548	1615	1706	7690	4092
ENSG00000114480.13	GBE1	Host	129	2237	+	2109	2095	1761	932	1924	1131	1407	1549	2799	899	493	633	753	827	810	878	692	191	229	331	914	359	429	506	1566	94	319	233	945	352	371	440	1376	1250	1015	702	854	1056	1519	1415	629	1001	736	1564	1535	1024	861	4504	6117	651	1360	1180	1224	649	995	1234	854	2535	1420
ENSG00000105607.14	GCDH	Host	78	1394	+	1317	1172	1074	523	1165	851	648	1018	617	655	443	530	539	879	642	924	348	33	39	60	184	22	22	51	92	23	20	42	170	17	39	28	104	57	43	37	46	41	102	105	79	80	78	230	100	192	67	329	447	96	258	87	114	125	181	88	100	519	416
ENSG00000215644.10	GCGR	Host	278	1711	+	1434	5	5	0	0	2	4	3	0	1	2	0	2	4	0	2	0	0	0	2	0	0	0	0	0	0	0	2	0	0	0	0	0	0	0	2	0	0	0	0	0	0	0	0	0	2	0	0	0	2	0	0	0	0	0	0	0	6	0
ENSG00000131979.20	GCH1	Host	164	916	+	753	506	1403	173	720	202	604	299	765	276	713	107	306	163	445	184	243	8	29	82	32	56	117	289	104	8	39	52	36	44	104	173	69	143	118	93	141	112	161	284	156	228	113	88	289	47	186	381	461	50	64	198	120	61	38	287	130	497	257
ENSG00000106633.18	GCK	Host	487	1884	+	1398	0	0	0	0	0	0	0	0	0	0	1	0	2	0	0	0	0	0	0	0	0	0	0	0	4	0	0	0	0	0	0	0	0	0	0	0	0	0	0	0	0	0	0	0	4	0	0	0	0	0	0	0	0	0	0	0	0	0
ENSG00000112964.14	GHR	Host	529	2445	+	1917	2	6	2	8	16	4	2	8	0	4	6	4	3	16	4	2	0	4	8	0	2	0	2	0	0	2	0	0	4	6	4	2	11	4	0	4	0	2	9	2	10	0	5	11	8	0	14	24	0	4	0	3	2	8	6	5	0	2
ENSG00000010310.9	GIPR	Host	123	1523	+	1401	20	61	2	118	4	87	2	87	10	23	2	36	8	48	4	54	0	0	0	2	17	21	13	6	4	2	6	2	17	16	19	2	26	30	20	31	8	58	39	25	27	25	2	18	4	17	157	233	2	0	21	26	0	4	33	6	261	116
ENSG00000152661.9	GJA1	Host	204	1352	+	1149	4117	7594	2069	8339	2755	4345	4383	5200	1735	2567	1313	3129	1989	2749	2452	1784	402	607	835	1944	486	833	1276	2521	221	865	643	1775	543	1088	1116	2910	2597	2025	1328	2154	1515	3335	1857	1188	1372	1148	1324	1325	740	789	5069	7596	1196	2644	1652	2799	957	1682	1830	1670	7674	3877
ENSG00000169562.13	GJB1	Host	129	980	+	852	65	18	27	6	19	0	62	0	50	6	13	2	45	4	30	0	2	2	16	9	0	0	0	0	0	2	2	6	0	0	0	0	0	0	0	0	0	0	0	0	0	0	17	0	9	0	0	0	0	2	0	0	3	5	0	0	0	0
ENSG00000106571.15	GLI3	Host	282	5024	+	4743	2	18	2	14	4	14	6	6	0	4	2	6	4	14	0	14	10	16	6	4	34	8	6	10	4	6	0	4	16	26	12	4	34	86	40	56	28	78	227	120	200	95	64	90	39	40	10	6	64	68	80	62	110	83	252	88	140	93
ENSG00000102393.15	GLA	Host	23	1312	+	1290	26682	28998	11198	31522	14408	19112	22188	20992	14772	12780	9336	13972	13638	15446	16724	9046	1520	2304	3086	2716	1538	2090	3470	3220	836	2762	2602	2746	1144	2160	2418	3266	2176	1126	1324	1458	1912	3394	2968	1804	2130	1784	2378	2386	3978	3162	7080	9470	1700	3538	2174	3320	1800	2550	2556	2618	12274	7634
ENSG00000178445.10	GLDC	Host	231	3293	+	3063	4499	7013	2189	5699	2907	2871	4203	3198	2123	2567	1726	2757	2592	2488	3481	1227	156	182	351	329	142	139	264	332	107	296	261	397	119	181	176	301	366	367	259	387	425	842	631	374	609	430	1020	461	564	153	1280	1623	599	857	408	488	748	993	712	441	2208	1342
ENSG00000145888.11	GLRA1	Host	303	1652	+	1350	0	0	0	0	0	0	0	0	0	0	0	0	0	0	0	0	0	0	0	0	0	0	0	0	0	0	0	0	0	0	0	0	0	0	0	0	0	0	0	0	0	0	0	0	0	0	0	0	0	0	0	0	0	0	0	0	0	0
ENSG00000185245.9	GP1BA	Host	96	2054	+	1959	6	1	0	0	0	0	0	11	2	2	0	0	0	4	0	0	0	0	0	0	0	2	0	1	0	0	0	0	1	2	0	0	1	2	4	3	2	0	2	6	2	8	0	4	2	1	29	55	0	0	0	3	0	0	1	2	37	8
ENSG00000169704.5	GP9	Host	211	744	+	534	0	0	0	0	2	2	0	0	0	0	0	0	0	0	0	0	0	0	0	0	0	0	0	0	0	0	0	0	0	0	0	0	0	0	0	0	0	0	0	0	0	0	0	0	0	0	0	0	0	0	0	0	0	0	0	0	0	0
ENSG00000105220.17	GPI	Host	72	1748	+	1677	51824	46000	22211	45467	28768	32386	37287	32278	22001	16644	14612	18669	24443	25356	29231	14909	3678	3725	6488	14303	6061	4575	5808	9874	1920	4150	4274	15135	4476	4307	4740	9969	9270	10185	6036	9202	9678	20655	13007	12089	9508	11917	32711	15132	22270	10863	44007	73684	10231	33686	8942	18353	11559	25260	11156	15446	100954	58558
ENSG00000113580.15	NR3C1	Host	490	2823	+	2334	19675	13714	10247	16072	13482	10867	19241	14579	11622	5910	8430	7569	12230	9412	15737	6718	1078	1322	2183	3411	593	789	1530	2131	637	1856	1714	3664	564	959	1211	2202	2119	2129	1340	2115	1491	3492	2751	2103	2019	2087	5570	2710	3111	1151	6494	9715	2856	3145	2466	1897	3238	2678	2536	1394	6765	3904
ENSG00000100983.12	GSS	Host	89	1513	+	1425	8403	7820	4162	8036	5519	5619	7700	6335	5019	3616	3476	4197	5391	4872	6617	2850	255	196	509	1158	381	259	692	937	119	169	280	1204	194	269	499	973	601	674	439	553	651	1262	936	873	791	837	1959	1288	1578	832	2984	4626	736	1669	830	1423	824	1358	1036	1116	5608	3286
ENSG00000116062.19	MSH6	Host	90	4172	+	4083	16559	9586	6262	7318	9090	6051	12316	9024	6952	3183	4378	3284	6933	4167	9570	3099	585	847	956	1107	248	267	416	542	271	1089	740	1241	175	323	273	558	671	904	524	807	809	1827	1379	1000	1090	1010	6694	1314	3192	536	5179	8152	1913	3540	866	1089	2349	3289	1244	792	4170	2869
ENSG00000132518.7	GUCY2D	Host	130	3441	+	3312	5	2	2	2	4	4	0	0	2	0	2	0	0	0	0	0	0	2	0	0	0	0	2	0	0	0	0	0	0	0	0	0	0	0	0	0	0	0	0	0	0	0	0	0	0	0	0	0	0	0	0	0	0	0	0	0	4	0
ENSG00000169919.17	GUSB	Host	31	1986	+	1956	4243	3968	1816	3782	2206	2251	3277	2664	1913	1520	1348	1690	2046	1955	2473	1187	345	198	295	589	243	121	196	446	131	273	177	506	113	138	146	391	385	274	205	342	319	641	513	354	425	441	618	266	568	745	1197	1780	463	1061	496	678	650	836	625	635	2558	1427
ENSG00000084754.12	HADHA	Host	37	2328	+	2292	12524	11542	5215	12589	7503	9282	11236	14828	6600	4352	4265	6478	5881	7639	9016	6176	1563	1049	1563	1953	1797	1358	1970	2836	601	1573	1111	2309	1174	1214	1338	2929	2785	3591	1751	3055	2647	6557	4362	4648	3304	4492	6460	4639	5461	6143	13119	24545	2035	7534	3364	8074	2204	6022	4022	6130	27365	14791
ENSG00000138029.14	HADHB	Host	61	1485	+	1425	8647	8287	4226	7877	5263	5492	6361	7585	4785	3619	3408	4507	5294	5613	6147	4174	561	541	989	1946	717	605	1108	2208	266	698	675	2136	395	521	659	2018	1238	1311	716	1109	1089	2317	2003	1357	1341	1379	3049	2398	2339	2523	6242	10109	937	3304	1482	2799	1094	2656	1551	2278	6042	4091
ENSG00000196565.15	HBG2	Host	54	497	+	444	0	0	0	0	0	0	0	0	0	0	1	0	0	0	0	0	0	0	0	0	0	0	0	0	0	0	0	0	0	0	0	0	0	0	0	0	0	0	0	0	0	0	0	0	0	0	0	0	0	0	0	0	0	0	0	0	0	0
ENSG00000099937.11	SERPIND1	Host	50	1549	+	1500	0	0	0	2	0	0	0	0	0	0	6	0	0	1	2	0	0	0	0	0	0	2	0	0	0	0	0	0	2	0	0	0	2	0	0	0	0	0	0	0	0	0	0	0	0	0	4	1	0	0	0	0	0	0	0	0	2	0
ENSG00000000971.17	CFH	Host	76	3771	+	3696	5714	7882	2188	6514	2369	4211	3654	6340	2965	3283	1669	3326	2112	4023	2657	2859	82	131	152	244	137	190	322	669	45	190	119	226	143	242	261	910	376	278	193	366	551	1096	643	337	477	331	189	107	191	106	2	12	197	311	353	491	167	274	644	429	2079	1175
ENSG00000113924.12	HGD	Host	129	1466	+	1338	2267	2045	1051	1746	1129	978	1751	1187	1205	724	814	716	1094	716	1131	664	55	99	145	347	49	47	73	201	51	172	119	380	33	84	92	262	55	35	28	29	50	108	191	102	137	123	290	97	208	51	143	248	78	203	69	88	177	317	137	168	777	393
ENSG00000156515.25	HK1	Host	102	2855	+	2754	1863	3008	710	3741	778	2732	994	3898	1067	1520	744	2648	1169	3645	1278	2434	77	145	209	359	620	701	1348	1625	43	117	93	357	456	676	846	1652	2658	3768	1579	2895	2190	5223	2492	2038	1871	1966	1773	4054	789	2620	13891	26159	442	1412	2313	3641	420	803	2509	2400	13960	8667
ENSG00000159399.10	HK2	Host	455	3208	+	2754	61	171	41	215	70	218	80	329	38	93	25	146	66	208	83	121	7	0	7	8	27	22	86	61	2	0	4	4	39	39	29	34	185	253	94	142	152	207	116	62	73	80	30	138	69	150	353	535	15	39	93	98	14	17	99	73	1142	485
ENSG00000256269.11	HMBS	Host	154	1239	+	1086	6993	5638	3572	6188	5068	4041	7123	3140	4414	2745	3002	3009	4976	3247	5763	1695	468	1097	2889	1088	369	591	1640	496	259	1279	1670	1131	239	587	748	446	280	291	197	268	232	469	683	358	462	353	1726	593	3406	975	1355	1840	780	1228	383	584	971	976	540	454	2319	1473
ENSG00000117305.15	HMGCL	Host	15	992	+	978	747	633	396	986	496	753	776	1114	400	314	358	463	548	667	646	448	67	42	231	265	125	105	438	300	43	65	136	253	88	122	253	302	196	181	96	198	127	302	280	246	211	262	233	260	240	305	570	1060	100	204	259	373	87	148	221	253	1215	608
ENSG00000164690.8	SHH	Host	342	1730	+	1389	101	54	44	68	34	47	70	26	64	16	22	46	22	18	26	8	6	4	6	10	10	10	30	14	0	12	2	4	10	10	8	5	22	23	15	32	4	22	45	28	23	36	32	20	24	4	32	40	16	17	25	36	43	28	53	30	92	44
ENSG00000165704.15	HPRT1	Host	148	804	+	657	5624	5629	2784	7898	4294	5734	5800	6328	3150	2236	1998	3168	3357	4107	3914	2526	1488	1972	7930	4237	1778	2527	9241	3966	725	3151	5071	3048	1589	3645	6216	3245	1929	1922	1202	1843	1571	3155	3241	2082	2331	2104	3087	3170	3754	5205	4778	6357	1926	3378	2537	3592	2039	2840	2758	3337	6992	4132
ENSG00000107521.21	HPS1	Host	235	2337	+	2103	2343	2388	1230	2585	1583	1986	2441	2143	1188	942	879	1154	1334	1520	1712	891	218	353	567	247	391	540	915	343	196	507	333	262	208	365	487	256	505	496	278	552	359	619	589	418	452	498	773	709	1281	965	1848	2554	353	588	480	686	348	403	569	368	2859	1338
ENSG00000176387.7	HSD11B2	Host	129	1346	+	1218	93	47	29	13	35	21	53	8	27	27	26	15	55	18	34	13	0	7	25	9	0	0	6	2	11	11	13	15	1	6	3	7	6	8	4	8	4	10	13	3	5	9	34	1	16	4	23	20	8	15	8	0	12	23	7	4	39	22
ENSG00000130948.10	HSD17B3	Host	73	1005	+	933	4	3	0	6	4	10	0	19	2	2	4	1	4	4	0	6	6	0	0	0	0	2	0	0	2	2	0	0	8	0	0	0	8	2	0	7	6	5	2	4	2	0	2	6	4	0	4	6	0	0	6	6	0	0	0	0	10	4
ENSG00000203859.10	HSD3B2	Host	143	1261	+	1119	0	0	0	0	0	0	0	0	0	0	0	0	0	0	0	0	0	0	0	0	0	0	0	0	0	0	0	0	0	0	0	0	0	0	0	0	0	0	0	0	0	0	0	0	0	0	0	0	0	0	0	0	0	0	0	0	0	0
ENSG00000181523.13	SGSH	Host	21	1529	+	1509	691	628	287	660	259	456	412	459	275	244	134	241	257	351	258	170	66	57	85	156	109	55	154	123	50	65	57	101	64	82	113	137	235	203	112	211	156	473	260	245	173	301	187	170	219	140	1063	1831	108	319	163	280	131	178	229	208	1236	767
ENSG00000205649.9	HTN3	Host	72	227	+	156	0	0	0	0	0	0	0	0	0	0	0	0	0	0	0	0	0	0	0	0	0	0	0	0	0	0	0	0	0	0	0	0	0	0	0	0	0	0	0	0	0	0	0	0	0	0	0	0	0	0	0	0	0	0	0	0	0	0
ENSG00000090339.9	ICAM1	Host	41	1639	+	1599	137	7493	34	3351	68	2241	51	5879	122	3514	47	1869	116	2089	86	2515	0	4	0	2	1143	822	1748	1593	5	3	4	14	728	861	894	1618	2572	2325	1499	2506	1740	5154	1710	1691	1362	1823	6	1614	106	882	7736	12537	9	31	1918	2704	4	13	1942	1540	20515	9369
ENSG00000010404.18	IDS	Host	170	1822	+	1653	11986	11626	5332	10948	8427	8111	12358	8377	5982	4675	4102	4977	6599	6071	7782	2983	6677	1375	1272	820	4205	1343	1652	754	2236	1371	709	780	2018	1180	1171	718	4875	3881	2716	3862	3288	5182	6599	3446	4652	3475	6754	6141	10091	8656	12651	15206	5446	4801	4644	3130	6590	4259	6402	3172	9962	6175
ENSG00000127415.13	IDUA	Host	42	2003	+	1962	357	267	83	172	130	145	192	241	136	132	88	87	135	122	129	86	20	20	21	27	25	10	41	16	10	13	10	21	19	17	30	17	32	31	36	64	36	73	84	49	55	49	39	22	59	19	334	372	29	48	48	78	53	54	49	58	549	295
ENSG00000205403.15	CFI	Host	29	1780	+	1752	110	123	55	88	26	31	42	48	54	44	43	50	18	25	40	19	0	8	9	8	0	0	4	2	0	4	10	9	0	0	0	8	0	2	0	0	4	2	2	2	2	8	8	4	10	0	0	0	12	14	4	2	6	20	0	8	14	12
ENSG00000147168.14	IL2RG	Host	39	1148	+	1110	11	28	2	29	4	24	18	47	0	14	5	14	4	14	5	31	6	4	2	6	12	6	22	28	0	2	2	6	20	14	15	22	28	26	31	60	12	31	39	24	22	23	0	40	21	105	69	100	0	0	33	38	4	2	31	26	101	73
ENSG00000254647.7	INS	Host	60	392	+	333	0	0	0	0	0	0	0	0	0	0	0	0	0	0	0	0	0	0	0	0	0	0	0	0	0	0	0	0	0	0	0	0	0	0	0	0	0	0	0	0	0	0	0	0	0	0	0	0	0	0	0	0	0	0	0	0	0	0
ENSG00000171105.14	INSR	Host	524	4672	+	4149	1101	1132	421	715	493	575	699	809	475	440	327	357	432	558	520	340	44	42	52	72	41	46	122	122	28	35	22	124	42	60	104	76	285	176	187	174	337	565	338	180	251	196	258	225	173	50	1654	1976	245	346	317	151	310	276	399	136	721	333
ENSG00000139515.6	PDX1	Host	140	991	+	852	2	0	0	0	1	0	6	4	0	0	0	0	0	0	0	0	0	2	0	0	0	0	0	0	2	0	2	0	0	0	0	0	0	0	0	0	0	0	0	0	0	0	2	0	6	4	4	1	0	7	0	0	2	4	0	0	0	2
ENSG00000091409.17	ITGA6	Host	204	3425	+	3222	6829	9345	2578	10074	3767	6825	5941	13480	2714	3151	1768	4453	2867	4585	3312	2753	315	450	916	1731	561	664	1529	3438	117	556	602	1912	536	975	1255	3613	6309	4565	3542	5025	5609	8491	8056	3234	6018	3404	2302	3496	1404	1188	9715	11569	2722	3264	5863	5432	3089	3389	9201	4984	9894	6389
ENSG00000160255.19	ITGB2	Host	83	2392	+	2310	180	165	47	105	87	64	132	64	58	45	55	52	57	39	59	16	4	10	18	30	10	4	2	2	9	6	14	28	2	2	2	2	2	9	4	4	21	26	155	57	224	596	95	79	1200	4108	16	14	119	197	1056	138	158	85	303	48	126	91
ENSG00000259207.10	ITGB3	Host	36	2402	+	2367	240	354	96	632	89	480	162	828	132	143	106	226	108	387	156	334	6	19	12	31	189	169	395	452	2	11	17	63	115	161	245	445	1156	695	622	747	431	966	1131	652	805	710	90	694	52	281	6320	8907	101	129	1084	663	172	94	1338	540	1496	917
ENSG00000132470.14	ITGB4	Host	165	5633	+	5469	5292	4499	2012	4843	2589	3202	3824	3378	1743	1677	1403	2133	2218	2669	2622	1166	999	945	1086	1001	1156	948	1229	978	752	1160	802	984	1069	1035	771	1041	1599	1989	892	2217	1850	3680	3367	2594	2436	2744	1721	1194	2436	1211	1255	2090	3286	8933	2332	4576	3223	8853	3989	4921	18129	11323
ENSG00000101384.12	JAG1	Host	470	4126	+	3657	13743	23431	6942	26573	9396	14722	13850	17532	7317	9418	5863	15194	8401	14992	11265	7605	766	683	1295	933	948	755	1392	1191	370	910	723	1151	786	995	1188	1245	4929	4597	2737	4975	3692	8317	4604	3107	3435	2981	2274	1802	2030	814	15803	23328	2594	3323	3916	3682	2296	2454	5173	2763	17646	9220
ENSG00000105639.21	JAK3	Host	51	3425	+	3375	40	35	21	30	45	21	48	66	27	22	21	33	29	22	26	8	14	16	24	10	20	18	42	14	11	14	4	12	8	14	18	10	16	28	20	10	25	34	28	12	20	34	35	19	64	53	92	141	16	42	34	38	24	24	27	19	224	99
ENSG00000011201.12	ANOS1	Host	102	2144	+	2043	7	7	6	14	4	6	6	11	10	6	2	6	0	10	2	1	2	0	0	0	0	4	2	2	0	0	0	0	4	1	0	2	2	4	4	4	2	2	0	2	8	6	0	4	6	10	14	6	4	0	14	10	0	2	4	3	6	2
ENSG00000111262.6	KCNA1	Host	1108	2595	+	1488	0	0	0	0	0	0	0	0	0	0	0	0	0	0	0	0	0	0	0	0	0	0	0	0	0	0	0	0	0	0	0	0	0	0	0	0	0	0	0	0	0	0	0	0	0	0	0	0	0	0	0	0	0	0	0	0	0	0
ENSG00000053918.20	KCNQ1	Host	92	2122	+	2031	48	56	34	23	12	6	18	20	20	13	28	11	16	16	16	4	4	16	4	0	0	2	0	0	4	2	2	2	0	0	2	0	0	0	0	2	2	0	0	0	0	2	6	2	21	21	2	2	0	4	10	6	8	12	12	6	6	6
ENSG00000180509.13	KCNE1	Host	561	950	+	390	4	0	0	0	3	4	2	4	0	0	1	2	1	0	3	0	0	6	3	0	0	0	0	0	0	0	0	0	0	0	0	0	0	0	0	0	0	0	0	0	0	0	0	0	0	8	2	5	0	0	0	0	0	0	0	0	4	0
ENSG00000157404.17	KIT	Host	59	2989	+	2931	0	0	0	4	0	0	2	0	0	0	2	0	6	0	2	0	0	0	2	0	0	0	0	0	0	0	2	0	0	0	0	0	0	0	0	0	0	0	0	0	0	0	0	0	0	0	0	0	2	0	0	0	0	0	0	0	0	0
ENSG00000187242.6	KRT12	Host	38	1522	+	1485	6	0	0	4	0	0	8	0	2	0	0	0	0	0	0	0	0	0	0	0	0	0	0	0	0	0	0	0	0	0	0	0	0	0	0	0	0	0	0	0	0	0	0	0	0	0	0	0	0	0	0	0	0	0	0	0	0	0
ENSG00000111057.11	KRT18	Host	57	1349	+	1293	267246	225167	105597	199087	118093	109609	180435	96247	144431	90525	89611	104013	105852	91885	127007	45596	15914	13151	25430	57451	21517	15304	24024	31416	7117	14511	14727	53560	14398	12935	13569	31454	12685	21221	8804	22161	15627	44181	26446	25817	19951	24600	83845	32835	56046	31598	23487	42920	24020	78663	20615	40292	26997	72552	24480	37494	206040	122709
ENSG00000171403.10	KRT9	Host	68	1939	+	1872	0	4	0	0	4	2	0	5	0	0	4	2	0	0	1	0	0	0	0	0	0	0	0	2	0	0	0	0	0	0	0	2	0	0	0	0	2	0	0	0	0	0	0	0	0	0	0	4	0	0	0	0	0	0	0	2	6	3
ENSG00000196878.15	LAMB3	Host	95	3613	+	3519	2370	7736	991	7555	829	4179	1166	8777	1085	3061	787	4202	800	4177	812	3918	34	51	74	72	1398	1353	2298	1248	23	85	44	71	1203	1370	1298	1413	4832	4731	2490	5107	3643	7684	3708	2862	2509	2812	124	1875	166	1053	6017	8694	96	229	2777	4992	129	219	3958	3318	29763	18700
ENSG00000213398.8	LCAT	Host	20	1342	+	1323	198	180	64	173	95	100	140	114	80	81	30	56	80	64	96	25	66	24	19	14	36	20	8	12	16	26	12	12	30	18	8	0	42	32	8	48	18	24	34	26	28	22	64	36	111	84	142	177	32	42	32	38	52	36	30	24	195	120
ENSG00000174697.5	LEP	Host	58	561	+	504	0	0	0	0	0	0	0	0	0	0	0	0	0	0	0	0	0	0	0	0	0	0	0	0	0	0	0	0	0	0	0	0	0	0	0	0	0	0	0	0	0	0	0	0	0	0	0	0	0	0	0	0	0	0	0	0	0	0
ENSG00000102683.8	SGCG	Host	98	973	+	876	0	0	0	0	0	2	0	2	0	0	0	0	0	0	0	0	0	0	0	0	0	0	0	0	0	0	0	0	0	0	0	0	0	0	0	0	0	0	0	0	0	0	0	0	0	6	0	0	0	0	0	0	0	0	0	0	0	0
ENSG00000163069.13	SGCB	Host	41	997	+	957	616	549	265	431	362	317	474	502	266	207	195	196	307	295	398	108	446	456	1041	708	360	421	919	454	232	711	882	573	305	538	860	514	563	444	303	557	353	674	823	468	549	459	743	609	674	497	2077	2542	504	641	617	623	653	565	731	538	1195	632
ENSG00000138039.15	LHCGR	Host	54	2153	+	2100	0	0	0	0	0	0	0	0	0	0	0	0	0	0	0	0	0	0	0	0	0	0	0	0	0	0	0	0	0	0	0	0	0	0	0	0	0	0	0	0	0	0	0	0	0	0	0	0	0	0	0	0	0	0	0	0	0	0
ENSG00000105486.15	LIG1	Host	162	2921	+	2760	4748	2698	1971	1966	2382	1105	3609	1451	1979	978	1237	816	1647	896	2384	482	235	228	207	378	114	85	108	85	96	282	193	455	75	72	59	107	141	237	112	215	192	320	331	260	249	267	2364	288	1285	203	1138	1816	727	2425	265	552	774	1929	347	324	2305	1441
ENSG00000107798.18	LIPA	Host	41	1240	+	1200	5683	5746	2898	6719	4176	6809	6497	11407	3258	2490	2373	3109	3581	5260	4753	5012	236	378	739	2235	681	959	1990	5558	119	480	559	2198	697	1140	1676	6771	2390	1991	1523	2208	1907	3489	3294	1940	2481	2128	1158	1688	1544	4331	5328	7197	1119	1765	3951	3395	1173	1392	3649	2750	8330	3880
ENSG00000166035.11	LIPC	Host	43	1542	+	1500	14	6	12	6	16	2	18	2	8	6	4	2	8	4	6	0	2	2	0	4	0	0	0	0	0	6	2	10	2	0	0	0	0	0	0	0	0	0	6	0	0	2	6	0	0	14	4	18	0	8	2	0	6	6	0	0	2	2
ENSG00000175445.17	LPL	Host	189	1616	+	1428	1	8	1	0	2	2	2	0	3	0	0	0	0	0	0	0	0	0	0	0	0	0	0	0	0	0	0	0	0	0	0	0	0	0	0	0	0	0	39	11	86	159	11	12	364	1402	0	0	10	33	528	36	25	16	125	15	2	2
ENSG00000055118.18	KCNH2	Host	409	3888	+	3480	171	130	77	48	93	52	118	27	80	31	62	18	105	44	81	14	16	10	42	27	4	6	5	2	8	36	12	30	2	0	4	6	0	0	2	10	0	8	22	8	5	4	53	4	62	2	22	33	44	47	20	10	48	28	7	6	48	23
ENSG00000090382.7	LYZ	Host	29	475	+	447	52	53	9	32	5	6	21	12	40	34	11	22	3	10	17	2	0	0	0	2	0	0	4	1	0	1	2	0	2	0	0	4	0	0	0	0	0	0	7	0	4	19	2	5	34	111	0	2	0	4	15	1	2	0	4	0	2	0
ENSG00000189221.11	MAOA	Host	44	1627	+	1584	98	106	69	111	59	107	129	191	57	46	32	47	61	56	72	88	5	19	16	18	50	58	40	69	6	14	8	40	36	48	33	94	34	44	15	41	29	66	47	28	44	32	23	56	39	74	82	165	5	23	30	38	22	22	38	27	136	90
ENSG00000103313.14	MEFV	Host	47	2392	+	2346	0	61	0	40	0	12	0	40	0	45	2	15	2	20	1	19	0	0	0	0	20	22	55	32	0	0	0	0	28	19	11	16	68	97	47	83	43	82	62	58	40	67	0	52	0	36	29	28	0	0	72	72	2	0	78	52	300	181
ENSG00000105976.16	MET	Host	397	4569	+	4173	44001	48014	19722	52219	27512	39186	39827	56011	22043	18550	14925	24140	23833	31426	30584	20223	3065	4019	5980	6715	2898	3891	5121	8818	1547	5585	4114	7618	2545	4637	5573	8924	14306	10035	8414	11226	12324	21680	14582	7193	10501	6917	9248	10553	6202	4863	35773	46854	8908	6342	12437	8969	9257	6036	16193	6807	23304	13949
ENSG00000179583.21	CIITA	Host	130	3522	+	3393	0	4	0	2	0	6	0	31	0	0	0	4	0	6	0	4	0	0	0	0	0	2	4	2	0	0	0	0	0	2	4	0	0	0	0	2	2	0	16	2	4	5	0	4	6	47	2	6	0	0	12	6	0	0	13	6	42	16
ENSG00000076242.18	MLH1	Host	31	2301	+	2271	9909	7476	5267	10649	7218	7036	10636	7413	5301	3438	4462	4649	6720	5713	8895	3704	954	1054	937	904	685	790	857	779	471	1493	777	1001	676	754	664	910	669	710	372	760	589	1124	907	704	736	715	2064	1022	1621	970	2584	4173	767	2557	719	1536	776	1760	882	1064	4394	2390
ENSG00000005381.9	MPO	Host	178	2415	+	2238	0	0	0	0	0	0	0	0	0	0	0	0	0	0	0	0	0	0	0	0	0	0	0	0	0	0	0	0	0	0	0	0	0	0	0	0	0	0	0	0	0	0	0	0	0	0	0	0	0	0	0	0	0	0	0	0	2	0
ENSG00000095002.16	MSH2	Host	37	2841	+	2805	7270	4610	2908	4479	3935	2956	5141	5021	3772	1934	2205	2198	3592	2662	4601	1842	731	574	633	1132	256	272	380	712	409	950	589	1162	183	232	310	851	629	675	371	517	602	1127	971	683	687	717	3376	1034	1729	366	3353	5295	1168	3239	758	1284	1306	2573	745	927	2798	1961
ENSG00000171100.16	MTM1	Host	53	1864	+	1812	1143	1109	465	1018	594	791	868	907	532	424	299	416	482	587	562	274	92	118	125	345	78	135	178	539	58	147	131	358	88	117	125	564	163	197	95	181	177	354	251	151	223	126	316	334	174	133	853	1134	136	250	206	173	185	288	226	131	337	214
ENSG00000116984.15	MTR	Host	413	4210	+	3798	3751	2581	1518	1910	1881	1303	2661	1923	1803	1045	1033	995	1600	1238	2352	792	113	99	176	200	90	86	131	127	54	135	95	274	57	85	111	107	277	412	244	378	316	604	385	222	321	309	1367	373	699	213	1633	2407	542	503	320	360	555	535	400	223	1575	821
ENSG00000146085.8	MMUT	Host	191	2443	+	2253	1867	1554	876	1527	977	980	1494	1332	817	648	625	704	768	746	1114	473	145	142	209	345	93	105	206	409	66	233	176	467	83	148	150	617	227	260	128	262	187	408	373	217	238	239	588	298	256	212	759	1242	224	738	282	534	265	583	261	365	1047	546
ENSG00000134571.12	MYBPC3	Host	56	3880	+	3825	24	22	4	12	8	12	17	2	8	13	4	8	10	8	13	8	2	4	4	8	0	2	2	4	0	0	4	0	0	0	0	4	0	4	0	0	0	4	4	0	1	6	6	0	2	18	2	6	2	2	2	4	2	4	5	0	8	6
ENSG00000092054.14	MYH7	Host	106	5913	+	5808	0	0	0	2	0	0	0	0	0	0	0	0	0	0	0	0	0	0	0	0	0	0	0	0	0	0	0	0	0	0	0	0	0	0	0	2	0	0	0	0	0	0	0	2	0	0	0	0	0	0	0	0	0	0	0	0	0	0
ENSG00000160808.13	MYL3	Host	55	642	+	588	8	8	7	0	2	1	8	0	3	10	4	4	2	4	2	0	2	0	0	2	0	0	0	0	2	5	4	0	0	0	0	0	0	0	0	0	0	0	0	0	0	0	2	0	4	0	0	0	0	2	0	2	0	0	0	0	0	0
ENSG00000137474.23	MYO7A	Host	291	6938	+	6648	124	100	63	162	76	199	131	261	66	54	70	86	83	165	107	119	14	2	10	26	40	31	28	39	6	3	4	22	18	35	34	50	70	60	60	53	55	155	103	58	59	100	41	59	44	144	319	524	12	69	55	112	24	46	72	136	740	383
ENSG00000034971.17	MYOC	Host	78	1592	+	1515	0	0	0	2	0	0	0	0	0	0	0	0	0	0	0	0	0	0	0	0	0	0	0	0	0	0	0	0	0	0	0	0	0	0	0	0	0	0	0	0	0	0	0	0	0	0	0	0	0	0	0	0	0	0	0	0	0	0
ENSG00000198951.12	NAGA	Host	516	1751	+	1236	1340	1104	681	826	887	631	1166	557	758	595	545	481	975	549	1015	294	63	139	195	166	37	52	95	118	36	101	141	169	29	42	84	108	90	72	44	81	88	182	168	85	118	106	267	108	304	204	322	382	188	272	104	127	207	243	184	116	502	279
ENSG00000108784.10	NAGLU	Host	33	2264	+	2232	5478	4878	2311	4999	2941	3489	4363	4054	2732	2365	1941	2222	2806	2983	3275	2016	362	338	463	516	570	462	887	749	228	397	280	461	383	427	463	730	831	548	401	631	605	1319	921	831	668	811	617	517	711	572	4190	6591	464	812	763	948	586	647	1002	773	6197	3408
ENSG00000185920.19	PTCH1	Host	906	5249	+	4344	896	540	266	392	483	307	709	396	289	221	194	169	322	244	433	118	71	142	238	180	30	78	92	68	31	114	96	198	30	76	124	55	187	116	108	158	149	435	308	208	154	184	459	224	312	90	801	1401	341	291	186	130	343	202	228	114	664	345
ENSG00000158517.16	NCF1	Host	22	1194	+	1173	4	11	0	8	0	8	7	0	1	4	1	0	4	3	9	2	10	0	0	3	11	0	0	2	7	1	0	0	2	1	0	0	0	0	0	0	0	0	4	1	3	16	0	2	12	127	10	6	5	6	23	3	6	1	12	2	0	3
ENSG00000124479.11	NDP	Host	295	696	+	402	0	0	0	0	0	0	0	2	0	0	0	0	0	0	0	0	0	0	0	0	0	0	0	0	0	0	0	0	0	0	0	0	0	0	0	0	0	1	0	0	0	0	0	0	0	0	0	0	0	0	0	0	0	0	0	0	0	0
ENSG00000186575.20	NF2	Host	367	2154	+	1788	9005	7905	5006	8845	6350	5519	9642	3742	4784	2937	3675	3777	5146	4066	6876	1698	246	1026	2343	1093	210	534	999	391	83	894	1240	1271	107	445	903	439	743	745	425	664	697	1003	1202	573	980	549	3737	1431	3058	1116	4480	5400	1757	1959	982	531	2288	1820	1195	550	2251	1540
ENSG00000239672.8	NME1	Host	109	567	+	459	48531	45025	23940	55524	35180	36958	49510	31147	25738	17456	17313	21103	28065	24034	33627	12802	3090	8655	24632	8269	2182	5364	17621	4091	2067	13110	15635	6933	2219	6867	8597	3720	2069	1714	1309	1681	1946	3419	4078	2429	3042	2419	8574	4243	14663	6950	9740	13668	4345	7959	2687	3895	5203	5944	3427	3685	14904	10815
ENSG00000198805.13	PNP	Host	120	989	+	870	10882	18799	4924	28369	6921	19455	9833	24466	5952	8155	3779	12414	6072	15491	7711	11182	685	728	2204	3401	2785	3035	7067	10622	410	1154	1614	3612	2094	3415	5552	11685	4174	5139	2701	4232	3010	5021	5477	3470	4155	3388	2226	5570	2063	5820	10244	14325	779	2519	3952	8187	1004	2091	4106	6319	19094	12302
ENSG00000141458.13	NPC1	Host	164	4000	+	3837	4777	7761	2447	8637	3584	7014	5032	10343	2199	3069	1964	4871	3163	6892	4546	4179	474	648	768	587	1012	970	1257	1095	210	624	492	536	808	1142	1074	1099	4434	3047	2855	3447	4483	5470	4262	1746	3232	1841	1433	1654	1690	1246	16074	21430	2061	4521	4369	2580	2559	4181	5815	1920	8657	4027
ENSG00000101850.13	GPR143	Host	31	1245	+	1215	3	10	0	8	4	7	8	9	4	4	0	2	3	2	4	2	0	0	0	2	0	0	0	0	0	1	2	0	0	0	0	2	0	4	4	3	2	0	2	4	2	2	1	1	2	10	2	2	2	2	0	2	0	0	0	2	2	6
ENSG00000065154.12	OAT	Host	81	1400	+	1320	7332	7533	3298	7569	4668	5141	6504	5164	3874	3011	2525	3259	3981	3538	4736	2408	229	249	529	1799	162	206	540	1503	105	387	393	1702	124	235	446	1823	590	601	404	484	609	953	993	480	705	507	1650	984	729	448	4241	5686	670	1955	765	954	835	1572	774	616	1697	1273
ENSG00000104044.16	OCA2	Host	114	2630	+	2517	18	26	19	6	17	10	23	5	13	2	6	0	24	0	18	0	0	4	0	2	0	4	0	0	0	0	2	2	0	0	0	0	0	2	0	2	2	0	0	0	2	0	1	2	1	0	2	2	0	8	4	2	0	6	0	2	9	6
ENSG00000122126.18	OCRL	Host	182	2887	+	2706	4484	4521	2382	5055	2706	3475	3621	3982	2278	1949	1859	2205	2496	2930	3084	1860	214	267	412	627	323	275	419	746	114	386	274	846	187	294	408	697	1104	1176	642	1122	955	1810	1437	899	950	877	1932	1395	1091	746	3760	5463	818	1431	1132	1262	977	1084	1232	944	3727	2005
ENSG00000171759.10	PAH	Host	115	1473	+	1359	0	0	0	0	0	0	0	0	0	0	0	0	0	0	0	0	0	0	0	0	0	0	0	0	0	0	0	0	0	0	0	0	0	0	0	0	0	0	0	0	0	0	0	0	0	0	0	0	0	0	0	0	0	0	0	0	0	0
ENSG00000075891.24	PAX2	Host	680	1864	+	1185	4	0	0	0	2	0	0	0	0	0	0	0	0	0	0	0	0	0	3	4	0	0	0	2	0	5	0	2	0	1	0	0	0	0	0	2	0	0	2	2	4	2	8	2	2	2	0	0	7	3	5	0	10	15	0	0	2	4
ENSG00000166228.9	PCBD1	Host	33	347	+	315	7009	6035	3640	7065	5681	5550	7603	5161	3458	2325	2858	2974	4197	3637	4660	2034	5729	6886	3503	771	4312	4104	1579	476	2869	6519	2726	784	3278	3062	1317	428	1783	1400	905	1414	1162	2315	2210	1475	1756	1347	3041	2224	9364	10450	4129	5256	2016	2557	1691	1787	2307	1980	2057	1916	6392	3914
ENSG00000175198.17	PCCA	Host	29	2215	+	2187	541	371	226	522	365	436	535	570	258	193	206	242	217	270	286	173	275	181	268	448	229	191	307	521	88	321	224	523	216	210	247	577	255	240	177	270	300	435	535	294	380	289	613	396	403	333	972	1348	302	803	382	639	419	675	486	523	959	475
ENSG00000133256.13	PDE6B	Host	55	2619	+	2565	0	0	0	0	0	0	0	0	0	0	0	0	0	2	0	0	0	0	0	0	0	0	0	0	0	0	0	0	0	0	0	0	0	0	0	0	0	0	0	0	0	0	0	0	5	13	0	0	0	0	0	0	0	0	0	0	0	0
ENSG00000131828.14	PDHA1	Host	112	1284	+	1173	9448	9332	4208	10039	5891	6207	8251	5929	5685	4179	3943	4742	5986	5346	7768	3190	318	405	1373	4158	231	279	1041	2737	86	607	905	4617	186	374	822	2579	956	1145	522	938	957	1698	1758	996	1194	895	4702	1996	2857	1585	3969	5601	1410	3687	1090	1999	1895	2801	1564	1635	4646	3052
ENSG00000124299.16	PEPD	Host	32	1513	+	1482	10851	9655	5342	11488	6824	8630	9673	10018	5664	4290	3933	4990	6254	6430	7329	4382	275	278	654	2248	605	439	1573	2311	123	294	401	1889	345	392	742	2095	1191	1116	732	965	1133	1900	1663	1111	1224	1064	3025	2275	2451	1652	6749	10202	900	2657	1327	2052	1191	1905	1384	1940	7610	4863
ENSG00000108733.11	PEX12	Host	551	1630	+	1080	492	381	211	470	339	388	402	418	251	123	159	192	204	258	339	163	34	66	129	101	37	41	98	73	21	80	67	81	12	62	67	95	68	73	24	44	66	85	131	70	104	87	171	112	107	102	433	532	83	186	128	170	97	134	116	110	492	214
ENSG00000124587.14	PEX6	Host	32	2974	+	2943	2057	1427	1018	2207	1219	1395	1592	1671	862	567	743	926	1003	1188	1223	791	91	100	128	303	264	149	290	285	78	100	66	264	150	119	96	302	216	230	150	226	220	499	407	290	237	303	471	312	399	221	1249	1687	213	626	257	552	276	508	323	363	1908	1112
ENSG00000112357.14	PEX7	Host	75	1046	+	972	527	494	274	694	404	448	542	432	253	219	216	215	343	291	359	236	26	48	130	99	25	32	194	73	9	52	74	69	19	41	118	53	61	66	40	69	54	67	112	57	57	85	154	133	216	205	276	327	83	151	118	106	75	126	95	71	346	195
ENSG00000152556.17	PFKM	Host	52	2394	+	2343	3944	2769	1777	3425	2508	3539	3801	5025	1943	1331	1554	1671	2617	3348	3449	2715	192	166	208	530	388	241	504	818	61	209	134	434	181	227	299	686	616	754	447	553	712	1394	1096	977	717	935	1337	1040	899	869	4855	8844	463	1347	726	1418	605	1075	933	1084	5467	3176
ENSG00000164708.6	PGAM2	Host	39	800	+	762	0	0	2	0	0	0	0	0	0	0	0	0	0	0	0	0	0	0	0	0	0	0	0	0	0	0	0	0	0	0	0	0	0	0	0	0	0	0	0	0	0	0	0	0	0	0	0	0	0	0	0	0	0	0	0	0	0	0
ENSG00000102144.15	PGK1	Host	94	1347	+	1254	54029	54240	25190	77215	32796	53780	43790	71270	29691	22070	20586	38094	29627	43703	35245	33653	1428	1621	3454	13474	3655	4107	10655	25182	628	2118	2551	14034	2394	4180	5453	23819	10676	12008	6640	9824	9761	18562	17689	12573	12551	12617	16580	18008	9946	10296	32797	50636	5412	17791	12474	26663	6141	13072	14265	19106	88553	49048
ENSG00000044446.12	PHKA2	Host	183	3890	+	3708	1357	1155	590	851	826	604	1120	980	665	419	491	449	693	511	845	414	123	107	114	153	115	66	117	86	44	103	95	175	81	79	85	86	215	211	139	224	235	393	227	208	185	175	599	267	474	214	845	1385	237	465	225	244	349	390	291	236	973	602
ENSG00000102893.18	PHKB	Host	21	3302	+	3282	9074	8251	4885	9182	7735	6907	11259	7797	5217	3731	3907	4098	6793	5495	8546	3045	1607	2859	4156	2521	902	1440	2015	1736	730	3876	2963	2672	796	1519	1806	1893	1119	997	729	890	1097	1944	1853	1051	1440	985	3926	2203	3395	1840	5190	7027	2024	2225	1502	1478	2111	1854	1922	1275	2779	1746
ENSG00000156873.16	PHKG2	Host	85	1305	+	1221	736	661	296	529	453	336	685	526	303	287	210	281	345	308	417	169	340	382	476	175	310	208	303	109	135	333	373	221	137	193	161	85	187	204	119	185	152	293	294	181	213	203	485	242	785	289	733	1036	229	508	230	280	263	359	229	195	1578	894
ENSG00000197249.14	SERPINA1	Host	48	1304	+	1257	10	28	6	33	3	48	2	148	8	8	3	20	2	44	2	72	0	0	2	2	96	74	68	124	0	0	2	16	42	70	62	108	226	322	118	448	88	249	270	273	237	272	12	189	38	405	78	92	4	12	152	227	10	12	260	176	650	378
ENSG00000118762.8	PKD2	Host	100	3006	+	2907	5412	4136	2392	4301	3356	3418	5463	3513	2521	1591	1952	1860	2773	2470	3627	1364	190	282	460	630	162	128	330	480	94	342	299	737	85	147	315	418	764	562	441	515	594	803	889	330	608	322	1200	653	709	317	2696	3386	830	581	838	307	844	503	930	187	1038	597
ENSG00000143627.19	PKLR	Host	44	1768	+	1725	0	0	2	2	2	0	0	4	0	0	4	2	0	4	0	0	0	0	0	0	0	0	0	0	2	0	0	0	0	0	0	0	0	0	0	4	0	0	2	0	0	0	0	0	0	0	1	0	0	0	0	0	0	0	0	0	0	0
ENSG00000122194.20	PLG	Host	62	2494	+	2433	0	0	0	0	0	9	0	0	0	0	0	0	0	4	0	0	0	0	0	0	0	0	0	0	0	0	0	0	0	2	0	0	0	2	0	0	0	0	0	2	0	0	0	0	0	0	0	0	0	0	0	0	0	0	0	0	0	0
ENSG00000083444.17	PLOD1	Host	64	2247	+	2184	9288	8168	4591	13243	5631	10287	7750	13144	4579	3291	3116	6294	5022	8978	6040	5485	425	460	633	1643	1131	1041	1968	3535	226	504	473	1501	996	1219	1209	3579	4194	3245	2217	3463	2963	6168	4493	3712	3479	3691	1729	2406	1318	1705	13897	20500	1411	3114	3433	5217	1788	2383	5289	4910	21995	12620
ENSG00000140650.13	PMM2	Host	45	785	+	741	8017	8200	3863	11498	5238	6726	7395	5724	4986	3644	3177	4870	4865	5367	5859	2642	520	551	2078	1270	529	555	1620	686	136	776	996	1141	330	546	1177	569	841	704	506	711	619	1144	1115	613	934	653	2024	1181	1839	1404	2647	3790	833	1595	797	1188	1109	1262	1213	1026	2717	1885
ENSG00000109099.16	PMP22	Host	208	690	+	483	2150	2580	896	1788	1517	1294	2073	1677	818	908	610	663	990	942	1147	522	187	488	1467	643	172	418	957	366	120	669	792	603	149	444	807	294	728	674	452	788	536	1239	973	702	722	698	1119	727	941	745	2614	4389	848	1060	680	749	832	834	872	693	3402	1908
ENSG00000105854.13	PON2	Host	78	1142	+	1065	24419	27111	10619	22629	14572	13971	21167	13082	14821	10817	8765	11229	12618	11510	15555	6386	3491	4492	13039	10310	2831	4564	9961	7564	1878	6503	9304	10767	2443	5685	10300	8081	5827	4265	3382	5359	4497	7927	6726	4355	4868	4201	7904	5869	11165	8518	11491	15183	6205	7636	5697	6191	7113	6673	6378	5258	17339	8803
ENSG00000064835.12	POU1F1	Host	123	998	+	876	26	8	2	0	2	4	26	0	4	0	2	1	14	0	6	0	8	4	3	4	0	0	0	0	3	6	1	0	4	2	0	0	0	0	0	0	0	0	2	0	0	0	0	0	2	0	0	0	0	0	0	0	0	0	0	0	4	0
ENSG00000196767.9	POU3F4	Host	36	1121	+	1086	0	0	0	0	0	0	0	0	0	0	0	0	0	0	0	0	0	0	0	0	0	0	0	0	0	0	0	0	0	0	0	0	0	0	0	0	0	0	0	0	0	0	0	0	0	2	0	0	0	0	0	0	0	0	0	0	0	0
ENSG00000064601.21	CTSA	Host	46	1488	+	1443	9121	7956	3950	6857	4957	6110	6824	8532	4414	3140	2871	3287	4373	5333	5802	4071	298	355	908	2010	945	948	1500	2814	170	464	510	2238	609	1015	1630	2679	3584	2700	2038	3006	2387	5374	3675	2761	2576	2819	1854	2564	1547	3062	10674	15320	1488	2821	2831	4022	1758	2162	3614	3410	14222	7828
ENSG00000131238.18	PPT1	Host	15	935	+	921	5735	4873	2724	4953	3746	4016	5747	5163	3238	2162	2182	2255	3282	3257	4602	2157	426	550	1649	2305	447	526	1386	1969	198	735	1234	2383	405	637	1444	2310	895	694	526	830	774	1522	1428	1052	1011	991	1295	1151	1061	1261	2970	4154	1023	1649	1037	1329	1107	1250	1397	1139	3128	1792
ENSG00000171867.18	PRNP	Host	68	829	+	762	14578	17393	7249	25156	9843	16829	15567	16591	7634	7144	5652	10918	8539	13129	10756	6874	416	553	1936	3373	557	630	1770	3834	162	575	897	3190	465	811	1930	3434	3709	2903	1836	3137	2222	5160	3521	2478	2707	2269	2370	2802	1541	2208	10653	15583	1776	2223	2722	2703	2087	1826	3893	2262	10242	5247
ENSG00000115718.18	PROC	Host	88	1473	+	1386	309	67	64	27	88	31	166	30	145	28	48	13	79	28	94	18	24	23	41	19	9	6	20	4	10	56	33	21	2	21	5	4	2	0	8	1	0	0	11	6	1	2	47	10	67	0	8	18	21	27	10	2	15	20	6	8	42	8
ENSG00000184500.16	PROS1	Host	148	2178	+	2031	1623	1726	719	1366	845	1151	1146	2056	903	652	500	784	698	936	847	728	42	104	128	255	90	77	160	435	34	138	142	261	36	90	101	342	385	243	227	301	369	561	572	253	449	260	289	325	186	139	1197	1698	203	341	459	305	382	331	622	327	605	310
ENSG00000171862.16	PTEN	Host	846	2057	+	1212	7506	6547	3756	8400	5142	5881	7519	7223	4154	2512	2740	3493	3869	4379	4935	2698	2047	2287	2517	895	1496	1706	1361	664	702	2543	1283	785	779	1521	1827	553	1843	1950	1099	1794	1272	2673	2763	1571	2003	1630	3200	3011	4273	4749	5361	6731	2019	2333	2174	2270	2502	2079	2332	1801	4626	2660
ENSG00000152266.7	PTH	Host	93	440	+	348	0	0	0	0	0	0	0	0	0	0	0	0	0	0	0	0	0	0	0	0	0	0	0	0	0	0	0	0	0	0	0	0	0	0	0	0	0	0	0	0	0	0	0	0	0	0	0	0	0	0	0	0	0	0	0	0	0	0
ENSG00000160801.14	PTH1R	Host	229	2010	+	1782	59	38	28	16	51	12	67	18	26	18	20	4	31	10	78	2	28	25	39	4	6	2	0	8	3	27	9	6	3	3	2	0	2	4	0	0	0	0	4	2	2	8	10	0	31	5	12	24	11	24	4	0	8	14	4	12	6	6
ENSG00000150787.8	PTS	Host	17	454	+	438	4018	3993	1834	5299	2413	3149	3232	2734	2130	1493	1518	1917	1984	2330	2333	1078	778	1033	1410	371	974	1198	1927	385	455	1548	1034	338	675	1128	805	354	463	299	220	386	333	436	632	352	439	388	617	552	1463	1135	1044	1378	508	601	559	683	528	558	560	560	1256	826
ENSG00000164751.15	PEX2	Host	249	1166	+	918	3751	3626	1917	5460	2921	3867	4288	4109	2145	1690	1628	2478	2526	2833	3432	1686	1645	1847	2030	611	1429	1779	2488	588	994	2997	1483	400	1187	1729	1310	611	528	363	298	387	374	702	672	429	555	429	734	727	1125	1341	1653	2130	482	674	601	712	486	598	606	524	1807	1046
ENSG00000151552.13	QDPR	Host	37	771	+	735	2590	2154	1134	2244	1748	1666	2226	1703	1664	1034	1182	1236	1837	1735	2339	1084	136	387	1267	549	159	334	1302	287	55	476	707	457	61	321	588	263	261	263	161	304	275	364	595	299	406	284	979	531	1514	785	1621	2302	520	784	458	490	566	594	472	342	1313	913
ENSG00000139687.17	RB1	Host	163	2949	+	2787	3919	4174	2114	4153	2768	2905	3434	3317	1977	1345	1395	1768	1948	1920	2478	1520	288	306	439	982	201	332	383	997	111	497	240	1078	151	370	404	1007	1012	1337	634	1050	858	1867	1377	1045	979	895	2231	1544	906	558	2990	4321	883	2000	1081	1473	1126	2203	1192	1233	2679	1684
ENSG00000112619.8	PRPH2	Host	264	1304	+	1041	0	0	0	0	0	0	0	0	0	0	0	0	0	0	0	0	0	0	0	0	0	0	0	0	0	0	0	0	0	0	0	0	0	0	0	0	0	0	0	0	0	0	0	0	0	0	0	0	0	0	0	0	0	0	0	0	0	0
ENSG00000112077.18	RHAG	Host	28	1257	+	1230	6	10	0	2	3	0	3	0	0	1	0	0	3	0	6	1	3	0	2	0	1	0	0	0	0	3	2	0	0	3	1	0	0	0	0	0	0	0	0	0	0	0	0	0	2	0	0	0	0	0	0	0	0	1	0	0	0	0
ENSG00000164093.18	PITX2	Host	618	1592	+	975	48	42	45	38	36	22	62	33	69	31	34	25	44	22	29	8	4	11	17	8	6	2	4	4	8	6	19	13	0	2	7	8	7	4	4	2	5	2	12	0	7	4	28	13	25	8	8	10	18	28	8	17	14	31	4	9	19	11
ENSG00000140522.12	RLBP1	Host	269	1222	+	954	0	0	0	0	0	0	0	0	0	0	0	0	0	0	0	0	0	0	0	0	0	0	0	0	0	0	0	0	0	0	0	0	0	0	0	0	0	0	0	0	0	0	0	0	0	0	0	0	0	0	0	0	0	0	0	0	0	0
ENSG00000149489.9	ROM1	Host	26	1081	+	1056	156	137	72	144	116	93	158	88	89	57	43	77	82	119	110	62	42	33	29	10	9	26	32	4	12	42	29	6	8	12	4	9	4	5	6	5	14	10	10	18	24	17	40	9	93	42	44	74	31	30	15	16	33	26	10	9	78	37
ENSG00000116745.8	RPE65	Host	50	1651	+	1602	0	0	0	0	0	0	0	0	0	0	0	0	0	0	0	0	0	0	0	0	0	0	0	0	0	0	0	0	0	0	0	0	0	0	0	0	0	0	0	0	0	0	0	0	0	0	0	0	0	0	0	0	0	0	0	0	0	0
ENSG00000102104.9	RS1	Host	41	715	+	675	0	0	0	0	0	0	0	0	0	0	0	0	0	0	0	0	0	0	0	0	0	0	0	0	0	0	0	0	0	0	0	0	0	0	0	0	0	0	0	0	0	0	0	0	0	0	0	0	0	0	0	0	0	0	0	0	0	0
ENSG00000007314.12	SCN4A	Host	78	5588	+	5511	22	32	4	22	18	14	30	32	8	4	8	13	8	16	16	14	0	4	2	2	6	0	8	2	2	0	0	2	5	2	2	2	0	4	2	0	4	0	6	2	6	2	6	8	6	0	20	8	6	18	6	8	4	2	10	2	14	8
ENSG00000183873.20	SCN5A	Host	210	6257	+	6048	47	47	3	32	20	9	32	22	26	13	15	24	32	9	19	7	10	32	19	6	8	14	18	10	8	19	17	12	8	4	2	2	11	8	6	26	6	10	22	8	12	10	27	12	43	16	48	95	19	34	12	13	40	28	26	20	46	29
ENSG00000168447.11	SCNN1B	Host	145	2067	+	1923	37	50	6	28	10	4	13	6	18	23	9	21	8	6	10	0	2	4	4	0	0	6	0	3	4	0	2	0	2	0	2	8	0	0	2	2	2	0	0	2	0	0	22	5	9	4	2	6	4	4	0	4	8	8	0	2	12	2
ENSG00000170624.14	SGCD	Host	113	985	+	873	1001	633	444	469	563	366	987	289	603	257	345	255	574	245	719	112	94	191	290	201	14	42	99	72	41	258	235	237	18	55	90	112	46	36	13	27	30	48	26	13	34	27	262	59	197	32	112	173	139	169	39	59	175	142	62	54	161	104
ENSG00000074803.21	SLC12A1	Host	216	3515	+	3300	0	0	2	0	0	0	0	0	2	0	0	0	0	0	0	0	0	0	0	0	0	0	0	0	0	0	0	0	0	0	0	0	0	2	0	0	0	0	0	0	0	0	0	0	0	0	0	0	0	0	0	0	0	0	0	0	0	0
ENSG00000163581.14	SLC2A2	Host	51	1625	+	1575	2	0	0	0	0	0	0	0	0	0	0	0	0	0	0	0	0	0	0	0	0	0	0	0	0	0	0	0	0	0	0	0	0	0	0	0	0	0	0	0	0	0	2	0	0	0	0	0	0	2	0	0	0	0	0	0	0	2
ENSG00000138079.14	SLC3A1	Host	57	2114	+	2058	352	134	260	166	326	124	512	58	168	66	178	90	224	82	338	34	224	230	224	76	22	8	40	12	162	494	168	48	8	32	2	8	2	0	2	10	2	8	10	8	4	8	96	12	184	16	14	20	39	106	12	4	78	110	6	10	14	22
ENSG00000004939.16	SLC4A1	Host	151	2886	+	2736	2	2	0	0	0	0	0	0	4	0	0	1	0	0	0	0	0	0	0	0	0	0	0	0	0	0	0	0	0	0	0	0	0	0	0	2	0	0	0	0	0	0	0	0	0	0	4	0	0	0	0	0	0	0	0	0	0	0
ENSG00000100170.10	SLC5A1	Host	22	2016	+	1995	6	8	0	3	9	0	8	1	3	4	0	0	10	2	4	0	0	2	0	0	0	0	8	0	0	2	0	0	0	0	0	0	0	0	0	0	0	2	0	0	0	0	1	0	0	0	0	0	0	0	0	0	4	0	0	0	2	2
ENSG00000172062.17	SMN1	Host	18	902	+	885	18	21	6	25	11	13	17	21	12	2	12	14	15	16	15	8	4	2	12	4	4	4	4	4	0	4	5	3	5	2	2	2	2	0	0	2	1	2	17	18	18	12	53	19	36	18	15	22	39	37	23	41	16	55	21	26	11	12
ENSG00000145335.17	SNCA	Host	226	648	+	423	6	2	2	2	2	10	4	11	0	0	5	0	0	7	2	3	1	0	2	0	0	0	9	0	0	8	3	0	0	1	0	0	0	0	0	0	2	1	2	0	1	10	0	1	12	39	0	0	4	2	8	2	2	0	4	3	8	1
ENSG00000125398.8	SOX9	Host	373	1902	+	1530	117	175	111	195	120	140	207	294	43	49	67	121	91	125	130	47	90	95	144	163	108	87	215	171	32	99	66	195	97	83	157	185	257	443	230	312	251	380	584	351	403	253	646	445	224	161	1525	2099	217	612	386	480	283	591	486	569	2900	1403
ENSG00000277893.2	SRD5A2	Host	39	803	+	765	0	2	3	4	0	0	0	0	2	2	0	6	0	0	0	0	0	0	0	0	6	2	3	0	0	3	0	0	3	1	5	0	0	0	0	2	0	0	0	0	0	0	0	0	0	0	4	5	0	0	0	0	0	0	0	2	0	6
ENSG00000147465.12	STAR	Host	135	992	+	858	2	6	1	0	4	6	9	10	0	2	0	2	2	2	2	0	0	0	0	0	0	4	0	0	0	2	0	0	0	1	2	0	6	0	0	0	0	0	4	0	0	0	0	0	2	2	6	0	4	0	0	0	0	0	1	0	7	6
ENSG00000198691.14	ABCA4	Host	104	6925	+	6822	10	8	2	4	4	8	6	8	6	4	2	8	8	4	6	0	0	4	0	2	0	2	0	0	0	7	0	0	2	0	2	6	0	0	0	0	0	0	0	0	2	0	6	0	2	0	10	5	0	0	2	0	0	0	0	4	12	4
ENSG00000006071.16	ABCC8	Host	70	4815	+	4746	76	78	21	41	34	54	51	64	42	36	16	44	42	46	68	46	14	14	6	10	10	10	10	26	4	14	12	10	0	16	10	4	36	36	26	62	27	72	70	66	56	32	26	12	58	6	184	269	38	48	56	56	32	28	66	56	245	130
ENSG00000198650.11	TAT	Host	97	1461	+	1365	35	18	11	7	23	0	28	0	2	8	6	2	15	2	12	0	0	2	2	0	0	0	0	0	0	4	0	0	0	0	0	1	4	0	0	0	0	4	0	0	0	0	4	2	2	0	0	0	1	0	0	0	0	1	0	2	3	2
ENSG00000123561.15	SERPINA7	Host	48	1295	+	1248	0	0	0	0	0	0	0	0	0	0	0	0	0	0	0	0	0	0	0	0	0	0	0	0	0	0	0	0	0	0	0	0	0	0	0	0	0	0	0	0	0	0	0	0	0	0	0	0	0	0	0	0	0	0	0	0	0	0
ENSG00000185339.10	TCN2	Host	159	1442	+	1284	270	332	175	387	228	421	330	818	141	155	98	196	197	371	166	335	31	22	63	94	188	134	182	300	13	33	46	119	86	131	119	313	308	292	197	326	209	426	345	228	239	283	115	275	108	129	1089	1561	62	128	269	410	90	97	395	313	2282	1406
ENSG00000120708.17	TGFBI	Host	69	2120	+	2052	41970	31264	15676	35646	19593	27058	31536	36861	18246	14272	13491	15431	18215	23215	23068	16144	6169	5474	7393	12910	10508	8090	10750	17144	2827	6229	5068	13695	7297	8127	8433	16553	33926	27554	18867	33669	19114	42683	34846	34784	25659	33061	14506	16629	15185	25249	144479	210985	17251	44920	29119	51647	21686	34125	41310	45865	155823	94285
ENSG00000092295.12	TGM1	Host	92	2545	+	2454	94	139	36	78	23	50	51	47	76	59	44	32	48	36	31	32	16	6	4	8	29	2	6	8	6	4	4	8	4	6	2	4	10	6	2	8	1	4	8	0	4	2	4	6	14	14	38	23	12	2	10	4	12	5	14	2	19	16
ENSG00000180176.15	TH	Host	30	1523	+	1494	0	6	0	0	0	2	0	0	0	0	0	0	2	0	0	0	0	0	0	0	0	0	0	0	0	0	0	0	0	0	0	0	0	0	0	0	0	0	0	0	0	0	0	0	0	0	0	0	0	0	0	0	0	0	0	0	0	0
ENSG00000178726.7	THBD	Host	169	1896	+	1728	848	1346	182	898	314	648	367	684	266	421	152	402	221	461	228	224	66	97	99	127	216	192	459	400	30	80	65	160	111	184	190	370	686	386	419	519	535	937	348	189	247	220	189	417	97	64	5169	6318	103	164	450	427	111	81	476	284	3589	2970
ENSG00000100234.12	TIMP3	Host	298	933	+	636	84	63	24	51	8	26	43	51	9	24	25	17	18	35	28	30	2	4	10	9	0	2	33	10	0	0	8	8	8	4	12	12	24	25	3	23	4	16	55	18	83	69	15	17	158	680	467	697	17	14	813	28	19	16	204	30	64	32
ENSG00000129991.14	TNNI3	Host	144	776	+	633	177	164	88	196	148	198	233	242	111	66	64	64	122	158	145	93	15	34	122	18	16	21	93	10	2	53	28	20	6	49	32	8	14	13	4	13	8	22	6	4	6	8	16	17	38	30	94	134	10	16	11	15	13	12	10	2	106	52
ENSG00000111669.15	TPI1	Host	37	786	+	750	117695	109535	57554	124551	80582	84720	113593	83015	70119	48893	46262	58580	78251	70189	95023	40903	4449	8343	47644	28138	6299	8638	45351	18738	2494	11480	27819	26995	4868	11137	25518	17604	10229	10389	6725	9129	8662	16698	17566	11751	13185	11766	30160	18782	34206	21659	31784	45153	12800	27690	12228	18944	15108	20664	14807	16358	76128	43768
ENSG00000137364.5	TPMT	Host	90	827	+	738	1304	1323	652	2046	1008	1439	1395	1862	804	491	520	841	903	1187	1119	848	207	500	1386	476	376	765	2064	684	135	716	883	370	339	869	1159	647	536	457	248	410	314	633	739	476	498	433	492	737	498	841	1414	1867	276	484	537	647	365	420	640	591	1317	793
ENSG00000165699.16	TSC1	Host	218	3712	+	3495	2322	1801	929	2312	1296	1823	1809	2177	1240	815	697	1130	1167	1420	1395	826	345	341	413	281	518	383	296	286	188	442	210	317	463	390	328	305	596	650	391	600	560	995	838	527	651	476	858	889	684	662	3000	4096	438	577	649	556	437	491	677	405	2097	992
ENSG00000165409.18	TSHR	Host	61	2355	+	2295	0	0	0	0	0	0	0	0	0	0	0	0	0	0	0	0	0	0	0	0	0	0	0	0	0	0	0	0	0	0	0	0	0	0	0	0	0	0	0	0	0	0	0	0	0	0	0	0	0	0	0	0	0	0	0	0	0	0
ENSG00000137561.5	TTPA	Host	33	869	+	837	183	83	47	78	111	60	151	49	94	34	39	31	94	34	117	13	35	38	47	12	2	9	5	4	2	55	6	7	5	4	2	2	2	2	0	3	0	2	6	0	3	0	32	9	34	10	49	32	31	36	12	1	19	23	9	4	10	1
ENSG00000118271.12	TTR	Host	27	470	+	444	3	2	6	0	0	0	0	0	0	0	0	2	0	0	0	4	2	0	0	0	0	0	0	0	0	2	0	2	0	2	0	0	0	0	0	4	0	0	0	0	0	0	0	0	1	4	0	0	0	0	0	0	0	0	0	0	0	0
ENSG00000077498.9	TYR	Host	80	1669	+	1590	0	1	0	0	0	0	0	0	0	0	0	0	0	0	0	0	0	0	0	0	0	0	0	0	0	0	0	0	0	0	0	0	0	0	0	0	0	0	0	0	0	0	0	0	0	0	0	0	0	0	0	0	0	0	0	0	0	0
ENSG00000114491.14	UMPS	Host	21	1463	+	1443	10504	8376	4702	7573	6452	5107	9276	5049	6082	3576	3579	3277	5710	3995	7011	2290	666	689	938	2060	259	299	656	1037	287	1009	706	1941	288	296	358	1154	423	316	272	334	397	581	747	425	488	378	2056	611	1348	443	2033	2673	944	1963	534	599	1023	1526	621	522	2070	1430
ENSG00000126088.14	UROD	Host	13	1116	+	1104	3233	3154	1645	3489	2111	2479	3136	2570	1774	1213	1270	1544	2017	1956	2277	1241	484	316	363	640	468	325	586	545	195	288	270	635	312	300	321	620	241	256	151	269	188	439	346	264	292	302	592	419	704	606	1506	2177	266	570	301	428	294	355	296	379	2002	1259
ENSG00000188690.16	UROS	Host	257	1054	+	798	3373	2896	1743	3116	2848	2586	4310	2443	1912	1152	1248	1122	2110	1598	2568	1027	812	1411	2156	590	622	799	1136	324	297	1384	1149	459	406	710	809	225	521	473	359	576	406	800	1000	594	787	538	1483	968	4534	2646	1962	2601	1013	1284	724	774	1277	905	910	662	2435	1661
ENSG00000111424.12	VDR	Host	124	1407	+	1284	173	362	65	226	82	292	123	317	51	178	29	121	58	258	88	179	8	10	24	50	68	101	143	250	6	6	16	45	50	79	127	214	297	402	144	267	213	445	354	245	275	249	66	391	67	266	842	1299	31	82	223	267	42	44	343	255	963	669
ENSG00000015285.12	WAS	Host	56	1564	+	1509	11	9	2	8	14	0	12	5	11	7	6	12	7	0	7	0	0	2	3	2	0	0	1	0	0	0	2	10	0	0	2	0	0	1	2	0	4	2	7	8	4	16	19	2	41	128	2	8	8	19	35	8	22	10	14	6	8	2
ENSG00000158125.10	XDH	Host	77	4078	+	4002	360	629	193	941	223	510	321	831	205	294	135	541	298	486	294	374	29	14	26	30	76	77	110	108	0	20	18	30	50	100	114	87	174	224	81	175	142	341	231	192	143	155	85	180	69	129	935	1471	24	70	149	247	49	54	162	157	1122	666
ENSG00000136936.11	XPA	Host	49	870	+	822	843	920	356	924	550	651	814	937	512	339	248	392	464	520	518	330	157	166	563	190	129	165	595	175	65	307	331	179	122	250	330	120	137	218	89	228	92	294	431	270	291	231	419	401	456	598	662	997	214	325	292	338	300	275	366	297	697	412
ENSG00000101871.18	MID1	Host	353	2356	+	2004	13239	8019	5926	7466	6574	4991	8796	6038	7247	3010	4252	3675	6339	4841	8103	3043	890	1184	1956	3018	514	650	803	1704	511	1549	1112	3415	380	771	924	1554	1454	1665	961	1407	1424	3039	2559	1525	1895	1508	6716	2539	3800	1030	4922	6178	2968	4905	1849	2258	3208	4369	2362	1836	7564	4077
ENSG00000072210.19	ALDH3A2	Host	222	1679	+	1458	26365	16980	11890	16036	16772	11728	22855	13894	14575	7103	9313	7246	14192	9014	16825	5841	742	1213	3960	7277	484	632	2713	3655	399	1825	2938	8132	359	792	2221	3237	1832	1706	1191	1403	1671	2643	3450	1735	2562	1765	9410	3824	9618	3614	7533	9323	3841	5896	2204	2489	5170	5379	3081	2377	4344	3078
ENSG00000160224.17	AIRE	Host	132	1769	+	1638	0	0	0	0	0	0	0	0	0	0	0	0	0	0	0	0	0	0	0	0	0	0	0	0	0	0	0	0	0	0	0	0	0	0	0	0	0	0	0	0	0	0	0	0	0	0	0	2	0	0	0	0	0	0	0	0	0	0
ENSG00000084674.15	APOB	Host	129	13820	+	13692	4	0	0	0	0	0	0	0	0	0	0	0	0	0	0	8	0	0	0	0	0	0	0	0	0	0	0	0	0	0	0	0	0	0	0	0	0	0	0	0	0	0	0	0	0	0	0	2	0	0	0	0	0	0	0	0	0	0
ENSG00000108578.15	BLMH	Host	126	1493	+	1368	1381	1040	532	1093	796	841	1272	1414	506	335	344	331	462	413	567	288	304	357	553	1465	269	249	449	929	153	477	315	1430	232	262	277	790	637	625	440	679	489	1023	974	863	757	748	1753	805	1388	1096	3149	4605	834	1755	625	1135	829	1505	869	1008	3351	2084
ENSG00000178537.10	SLC25A20	Host	89	994	+	906	886	593	444	1021	627	716	775	714	442	320	376	387	538	588	646	338	50	74	249	244	39	55	329	147	14	89	173	269	34	62	139	151	78	109	48	76	88	157	159	78	133	120	305	207	283	175	567	707	92	204	146	147	128	136	129	119	430	311
ENSG00000036828.17	CASR	Host	388	3624	+	3237	0	0	0	0	0	0	0	0	0	0	0	0	0	0	0	0	0	0	0	0	0	0	0	0	0	0	0	0	0	0	0	0	0	0	0	0	0	0	0	0	2	0	0	0	0	0	0	0	0	0	0	0	0	0	0	0	0	0
ENSG00000124762.15	CDKN1A	Host	91	585	+	495	6258	9931	2941	11675	3157	8276	4334	10622	3170	4602	2266	5143	2869	6440	3281	4872	498	969	1786	355	2458	4420	10069	1261	260	1392	1002	251	1679	3709	4696	972	3315	3765	2076	3093	1930	3353	2419	1412	1863	1504	733	2983	665	2666	9294	12731	308	852	2307	3781	384	693	2064	2385	13858	8068
ENSG00000188419.14	CHM	Host	27	1988	+	1962	1388	1101	647	1725	857	1312	1273	1645	730	503	493	785	796	929	1143	645	237	393	449	772	175	383	412	1152	145	534	336	740	194	376	470	1256	527	441	295	453	379	771	557	441	492	374	605	638	282	213	1798	2619	277	276	559	419	337	270	551	220	933	600
ENSG00000166340.18	TPP1	Host	23	1714	+	1692	1532	1211	506	1356	709	1026	945	2103	663	490	433	617	670	925	797	679	123	95	146	378	366	373	511	732	59	133	109	400	258	317	370	735	1799	1782	1093	2035	1296	2515	1655	1258	1180	1444	556	974	470	896	4886	7145	593	1272	1624	2401	632	832	1637	1440	8099	3302
ENSG00000023839.12	ABCC2	Host	206	4843	+	4638	72726	61539	33237	66635	42759	48144	62047	61402	37594	24700	26217	31151	36251	41163	47514	27532	5145	6000	4427	3991	4372	4841	4336	4814	3214	9830	3522	5029	3949	5169	3686	5352	11027	7049	5857	7143	8129	15656	10687	6189	7776	6272	7444	6747	7406	4055	33039	45486	7330	13967	8947	12294	7375	10693	10304	8094	35218	19159
ENSG00000204262.14	COL5A2	Host	158	4657	+	4500	17490	23128	7346	22499	8861	15404	13866	30243	10029	10847	6996	14169	10107	18501	14564	14500	370	289	370	433	1234	857	1506	1339	280	512	313	499	1102	1035	770	1531	5118	4755	2774	5027	3786	8808	4213	3089	3126	3002	1342	2533	1246	845	35317	55939	790	2743	3313	7255	653	1826	4916	4710	28584	14277
ENSG00000160202.8	CRYAA	Host	93	614	+	522	4	0	0	0	0	0	0	0	0	0	0	0	0	0	0	0	0	0	0	0	0	0	0	0	0	0	0	0	0	0	0	0	0	0	0	0	0	0	0	0	0	0	0	0	0	0	0	0	0	0	0	0	0	0	0	0	0	0
ENSG00000100368.15	CSF2RB	Host	223	2916	+	2694	0	2	0	0	0	0	0	0	0	6	0	0	0	0	0	0	0	0	0	0	0	0	0	0	0	0	0	0	0	0	0	0	0	0	0	0	0	0	2	0	4	16	0	0	30	89	0	0	4	4	15	0	4	0	11	0	4	0
ENSG00000143387.14	CTSK	Host	49	1038	+	990	93	90	34	119	62	60	83	116	35	53	38	50	53	88	55	34	17	7	2	12	36	16	10	8	6	25	8	5	46	18	4	8	16	21	6	35	20	21	20	20	37	34	20	26	48	81	110	130	15	24	26	42	16	12	50	14	62	27
ENSG00000165168.9	CYBB	Host	20	1732	+	1713	17	16	12	4	13	14	10	6	4	4	4	6	4	2	6	4	0	0	0	2	0	0	0	0	2	0	2	2	0	0	4	0	0	0	0	2	0	0	43	10	47	121	21	18	319	1098	2	2	19	22	98	26	13	19	38	15	4	2
ENSG00000100243.22	CYB5R3	Host	78	983	+	906	2572	3225	1315	3186	1589	2195	2243	1848	1246	1170	865	1343	1201	1463	1640	740	216	356	1580	1318	630	641	1923	1384	110	347	820	1307	381	724	1527	1162	1156	913	811	992	916	1920	1941	1298	1470	1392	2264	2010	1972	2084	5222	6966	981	1788	1461	1845	1212	1449	1962	1781	7043	4477
ENSG00000122877.18	EGR2	Host	338	1768	+	1431	72	101	9	49	26	43	12	13	32	19	8	35	4	18	5	9	0	0	2	0	6	2	2	3	0	0	0	2	4	1	2	4	2	19	2	7	0	10	13	2	12	31	7	14	43	194	20	10	2	2267	47	214	6	1557	17	151	323	77
ENSG00000104884.17	ERCC2	Host	34	2316	+	2283	1224	995	607	1807	767	1083	979	984	579	370	411	774	735	903	793	443	250	247	212	319	363	340	413	439	202	310	135	311	307	285	253	444	379	435	227	359	344	730	607	394	389	399	839	633	549	398	2125	3232	247	876	402	710	303	554	517	603	2716	1946
ENSG00000170266.16	GLB1	Host	62	2095	+	2034	7367	6371	3246	6087	3696	4185	5261	5558	3585	2707	2410	2779	3248	3722	4451	2419	306	393	856	1040	412	353	933	1310	160	486	470	1044	310	384	590	1287	1566	1177	833	1452	1060	2110	1652	939	1201	1086	976	777	925	804	4868	6358	885	1752	1389	1476	1158	1391	1789	1392	5508	3363
ENSG00000196743.9	GM2A	Host	33	614	+	582	1864	1930	864	1728	1260	1184	2049	1168	1006	904	829	843	1250	935	1594	612	50	145	394	169	52	158	480	170	37	128	228	168	45	133	308	132	240	139	144	198	235	365	388	178	265	299	286	270	393	825	1428	2002	282	344	452	228	280	285	365	172	1102	677
ENSG00000109163.7	GNRHR	Host	54	1040	+	987	0	0	0	0	0	0	0	0	0	0	0	0	0	0	0	0	0	0	0	0	0	0	0	0	0	0	0	0	0	0	0	0	0	0	0	0	0	0	0	0	0	0	0	0	0	0	0	0	0	0	0	0	0	0	0	0	0	0
ENSG00000203618.6	GP1BB	Host	32	652	+	621	75	42	25	60	51	51	31	33	40	26	47	16	39	23	53	2	4	6	3	0	0	2	9	0	2	0	4	0	8	6	0	0	0	0	0	0	4	7	3	2	6	0	11	4	14	2	54	34	2	6	2	7	2	2	4	3	33	20
ENSG00000115159.17	GPD2	Host	144	2327	+	2184	7391	7907	3612	7896	4619	5786	6965	8772	3900	2959	2752	3352	3957	4276	4846	3609	298	386	885	1103	355	530	852	1898	215	631	628	1451	340	546	868	2089	1604	1450	941	1417	1232	2270	2237	1232	1678	1215	2152	2074	1022	782	5144	6672	1064	1039	1484	1094	1203	1050	1988	1080	4145	2516
ENSG00000010704.20	HFE	Host	13	1059	+	1047	1352	1258	693	1046	963	776	1410	1044	658	422	526	478	762	614	998	367	68	86	328	342	68	58	316	255	32	144	179	384	48	87	228	198	242	146	130	182	156	390	324	198	236	189	400	218	251	70	582	811	328	484	279	284	351	382	295	220	892	440
ENSG00000113905.5	HRG	Host	19	1596	+	1578	0	0	0	2	0	0	2	0	2	0	0	0	0	0	0	1	0	2	4	0	6	2	0	2	0	0	0	0	0	0	4	0	0	0	0	0	0	2	4	0	0	2	4	0	2	6	2	0	2	2	2	2	2	0	0	2	4	0
ENSG00000108786.11	HSD17B1	Host	12	998	+	987	97	63	28	54	39	35	69	39	45	34	36	30	36	49	45	21	7	18	14	5	11	7	9	4	6	14	24	4	11	3	6	0	2	6	2	1	0	8	0	4	4	0	18	5	39	9	13	26	6	8	1	2	7	15	2	0	37	10
ENSG00000133835.18	HSD17B4	Host	80	2290	+	2211	6141	5717	2741	6337	3706	4150	5251	4719	3244	2285	2116	3072	3387	3647	4219	2351	270	383	628	1217	390	487	953	1535	149	695	446	1055	307	519	713	1721	1025	1088	586	893	875	1902	1454	942	1079	1002	2373	1373	1461	1299	3933	5815	853	2614	1302	2352	947	2029	1281	1604	5371	2928
ENSG00000121351.8	IAPP	Host	119	388	+	270	0	0	0	1	0	0	0	4	0	2	0	0	0	0	1	0	0	0	0	0	0	0	0	0	0	0	0	0	0	0	0	0	0	0	0	0	0	0	1	1	0	0	0	2	0	0	0	0	0	0	0	0	0	0	1	0	0	0
ENSG00000027697.16	IFNGR1	Host	59	1528	+	1470	5090	13619	1975	8271	2961	5184	4335	7116	2796	5565	1645	3704	2583	4058	3314	2884	251	338	371	1110	520	903	1358	3812	120	489	371	1265	482	915	1212	4609	1476	1410	896	1438	1304	2755	1747	1181	1223	1203	664	1170	543	1020	3060	4769	477	761	1460	1435	607	667	1857	953	3197	2221
ENSG00000134460.19	IL2RA	Host	217	1035	+	819	0	1	0	0	0	0	0	0	0	0	0	0	2	0	0	0	0	0	2	0	0	0	0	0	0	0	0	0	0	0	0	0	0	0	0	0	0	0	0	0	0	2	0	0	0	6	0	2	2	1	0	0	0	0	0	0	0	0
ENSG00000077238.14	IL4R	Host	199	2676	+	2478	3640	8500	1536	11524	2081	7514	2853	7726	2070	3750	1263	5802	1941	6646	2494	3859	168	388	510	329	987	1298	1685	1299	100	427	355	386	748	1247	1555	1372	2458	2319	1354	2134	1512	3583	2288	1718	1799	1576	618	1804	729	1637	6797	10500	373	559	1741	1932	486	544	2274	1425	9282	5410
ENSG00000005961.19	ITGA2B	Host	177	3296	+	3120	186	121	108	76	173	47	188	58	67	46	70	23	134	51	165	11	16	14	33	12	4	10	12	4	12	22	32	20	6	8	4	6	8	2	2	4	6	14	10	4	6	12	57	4	57	6	32	71	18	59	12	6	30	30	4	8	64	34
ENSG00000197993.9	KEL	Host	158	2356	+	2199	0	0	0	0	0	2	4	0	2	0	2	6	0	2	2	0	0	2	0	0	0	0	0	2	1	0	0	0	0	0	0	0	1	0	0	2	0	0	0	0	0	0	2	0	1	0	0	2	0	0	8	0	2	0	0	0	0	0
ENSG00000186395.9	KRT10	Host	30	1784	+	1755	505	396	225	397	420	317	571	261	175	144	142	123	169	144	233	87	351	678	336	68	416	491	170	40	202	686	192	31	193	275	121	63	253	131	124	168	149	220	269	162	247	118	365	250	864	398	600	797	271	262	206	241	373	277	289	205	841	416
ENSG00000128422.18	KRT17	Host	67	1365	+	1299	105	733	37	771	36	701	34	1171	63	201	27	423	38	754	46	678	2	4	4	10	99	60	124	84	0	4	0	2	76	52	47	73	111	179	73	221	84	138	194	139	138	130	6	311	9	275	333	505	2	0	149	212	0	5	178	147	1152	756
ENSG00000172867.4	KRT2	Host	70	1989	+	1920	4	8	4	4	6	4	2	8	2	12	4	8	2	2	0	2	0	0	0	0	0	4	4	2	0	0	4	0	0	4	2	4	2	0	0	0	0	4	0	0	0	0	0	0	0	2	2	8	0	0	2	0	0	0	0	0	4	0
ENSG00000186081.12	KRT5	Host	99	1871	+	1773	17	5	6	10	5	2	8	2	10	1	4	7	4	6	4	2	0	0	2	0	0	0	0	0	0	2	6	5	6	0	4	0	0	0	0	0	0	0	0	0	0	0	0	0	4	2	0	0	0	0	0	2	2	0	0	0	6	4
ENSG00000196569.14	LAMA2	Host	109	9477	+	9369	44	30	24	78	43	54	69	77	30	34	16	42	34	45	33	26	14	5	19	19	4	14	24	30	5	19	26	42	18	14	20	37	22	7	6	11	12	28	30	20	23	13	8	17	16	32	44	66	16	12	20	19	8	14	7	32	73	29
ENSG00000203782.6	LORICRIN	Host	71	1009	+	939	0	0	0	0	0	6	0	0	0	0	0	0	0	0	0	0	0	0	0	0	0	0	0	0	0	0	0	0	0	0	0	0	0	0	0	0	0	0	0	0	0	0	0	0	0	0	0	0	0	0	0	0	0	0	0	0	0	0
ENSG00000119681.12	LTBP2	Host	294	5759	+	5466	1325	1312	536	2304	824	1719	1105	2282	641	667	421	1176	802	1654	909	937	118	181	167	142	430	321	624	267	64	131	112	137	243	459	436	253	1469	1333	710	1399	890	1630	1429	1047	1108	1060	423	841	378	446	4144	5924	453	961	1044	1439	489	757	1578	1267	4991	3170
ENSG00000151224.13	MAT1A	Host	236	1423	+	1188	0	0	1	0	0	1	2	1	2	2	0	0	0	3	6	5	0	0	0	2	0	0	0	0	0	0	0	0	0	0	0	0	0	0	0	0	0	0	0	0	0	0	0	0	0	0	0	0	0	0	0	0	0	0	2	2	0	2
ENSG00000007168.15	PAFAH1B1	Host	544	1776	+	1233	9251	9609	4317	10417	5162	6765	7375	7356	4490	3391	3046	4288	4420	4815	5114	2948	985	1400	2243	3763	1195	1468	3190	4662	446	1747	1658	4146	821	1426	2265	4549	3233	3250	1890	2897	2384	4257	3942	2391	3108	2298	5153	3854	4278	3097	9891	12990	2409	4107	3105	5076	2834	3750	3800	3663	11156	6670
ENSG00000110921.14	MVK	Host	95	1285	+	1191	1943	638	957	748	1383	1835	1955	2612	956	311	819	330	1315	1618	1620	1058	98	167	363	425	141	188	556	384	54	109	211	409	104	158	298	424	216	249	174	255	278	667	489	362	315	405	653	523	981	556	1092	1668	312	620	363	691	256	425	348	397	3692	1482
ENSG00000111245.18	MYL2	Host	51	551	+	501	9	2	4	10	0	5	2	3	16	0	2	6	1	4	2	4	0	0	2	0	9	7	4	3	0	6	4	2	6	3	2	0	4	2	2	0	2	5	2	0	0	0	0	2	3	22	0	0	0	0	4	0	2	2	1	1	5	5
ENSG00000116701.16	NCF2	Host	131	1711	+	1581	289	303	138	520	125	654	141	1787	151	134	88	237	117	448	102	789	6	25	75	90	164	201	203	308	19	55	50	61	127	202	209	311	320	485	194	459	205	469	453	423	362	474	34	543	151	965	817	1194	29	40	445	630	18	77	382	327	2221	986
ENSG00000204386.13	NEU1	Host	46	1293	+	1248	3268	3150	1605	5106	1888	4618	2814	6956	1643	1450	1256	2452	1841	4150	2189	2960	132	132	463	489	748	576	2399	1187	67	144	261	431	377	521	1197	1212	1306	1083	685	1167	926	1787	1465	1076	981	1108	361	1165	467	1552	4251	6246	283	609	1334	1729	358	407	1416	1214	7909	3134
ENSG00000074181.9	NOTCH3	Host	91	7056	+	6966	5024	3549	2049	1463	2252	800	2944	969	1791	1404	1219	596	1826	663	1983	354	188	194	247	295	96	73	151	66	136	251	199	367	77	91	47	104	224	150	116	173	251	429	289	175	192	163	1041	161	883	46	1322	1693	847	1769	203	285	1264	1758	393	332	2101	1411
ENSG00000083720.13	OXCT1	Host	68	1630	+	1563	120	92	68	103	63	75	86	67	84	24	29	43	66	43	78	55	18	18	38	71	4	22	6	14	10	30	34	59	8	13	14	40	11	18	13	12	15	12	13	13	12	11	73	27	56	32	205	258	37	43	19	17	20	25	15	11	31	12
ENSG00000158006.14	PAFAH2	Host	87	1265	+	1179	1355	950	683	1515	972	952	1314	961	793	404	630	587	868	702	938	463	76	99	222	255	51	82	240	222	42	167	215	272	28	101	208	225	115	120	97	89	103	174	191	98	129	126	357	218	294	154	543	696	127	243	156	190	150	178	163	146	570	312
ENSG00000175426.11	PCSK1	Host	207	2468	+	2262	2	6	4	8	6	10	2	10	3	2	6	2	0	6	6	1	0	0	0	0	0	1	9	4	0	2	0	1	2	13	2	2	4	7	0	6	0	6	0	6	0	6	0	6	4	0	15	24	2	2	3	6	0	0	6	2	14	6
ENSG00000132915.12	PDE6A	Host	121	2703	+	2583	9	12	8	15	20	12	22	17	10	6	12	13	11	16	19	2	0	6	6	0	2	2	8	0	4	0	2	2	4	4	6	4	0	11	0	2	0	2	2	0	6	0	0	2	9	4	10	37	8	0	0	4	2	2	5	0	10	5
ENSG00000091137.14	SLC26A4	Host	32	2374	+	2343	10	8	8	32	10	20	24	30	6	5	9	6	0	28	8	8	0	0	0	0	2	3	4	8	0	0	0	2	2	0	4	2	15	6	2	10	7	12	4	0	6	0	5	2	0	0	36	40	2	0	2	12	8	0	8	4	10	6
ENSG00000261371.6	PECAM1	Host	196	2412	+	2217	8	8	8	6	2	10	2	4	12	2	0	6	0	2	0	4	0	0	1	0	0	0	0	2	0	0	0	0	2	0	0	2	4	0	2	2	4	6	9	6	8	22	4	2	32	148	0	4	0	6	24	4	4	0	10	4	18	2
ENSG00000005471.19	ABCB4	Host	54	3893	+	3840	8	4	0	2	0	2	8	0	4	0	0	4	12	2	6	0	0	0	0	0	0	0	0	4	0	0	2	0	0	0	0	0	0	0	0	0	0	0	2	0	0	2	2	2	2	18	0	0	2	2	4	2	2	0	0	0	0	0
ENSG00000102174.10	PHEX	Host	682	2931	+	2250	115	169	65	145	95	86	133	97	84	75	52	93	69	90	73	50	26	46	27	12	52	52	71	24	20	51	18	14	54	50	36	27	34	27	14	36	20	60	39	24	31	16	26	80	49	61	165	201	12	22	37	33	21	24	51	19	101	74
ENSG00000005421.9	PON1	Host	58	1125	+	1068	44	35	14	33	10	68	44	51	26	12	12	9	22	24	26	14	4	15	3	4	7	10	11	0	6	8	6	2	17	10	4	1	8	7	0	12	4	4	4	2	2	1	3	3	16	9	22	20	6	19	8	26	7	9	10	11	53	24
ENSG00000143801.18	PSEN2	Host	384	1730	+	1347	3039	2765	1732	3404	1928	2503	2892	2846	1758	1181	1316	1748	1962	2405	2378	1439	123	208	302	258	192	231	486	370	42	256	216	357	138	196	285	366	427	294	219	364	332	485	441	222	351	244	467	356	639	509	1390	1691	297	419	400	467	312	315	469	422	2070	1321
ENSG00000166349.11	RAG1	Host	131	3262	+	3132	16	10	10	20	14	24	28	50	10	12	4	17	14	26	24	14	0	4	2	4	0	6	0	6	8	4	2	6	0	2	10	2	2	3	8	6	2	6	8	4	0	4	4	7	6	0	56	69	4	0	20	2	8	4	4	0	14	5
ENSG00000007908.16	SELE	Host	158	1990	+	1833	3	45	0	0	4	6	0	10	2	20	0	3	2	6	3	2	0	0	0	0	2	2	0	6	0	0	0	0	2	4	2	6	2	0	2	5	0	4	2	0	4	4	0	4	0	0	0	6	0	0	2	2	0	0	10	2	25	8
ENSG00000185960.15	SHOX	Host	108	986	+	879	0	0	0	0	0	0	0	0	0	0	0	0	0	0	0	0	0	0	0	0	0	0	0	0	0	0	0	0	0	0	0	0	0	0	0	0	0	0	0	0	0	0	0	0	0	0	0	0	0	0	0	0	0	0	0	0	0	0
ENSG00000125255.7	SLC10A2	Host	169	1215	+	1047	0	0	0	0	0	0	0	0	0	0	0	0	0	0	0	0	0	0	0	0	0	0	0	0	0	0	0	0	0	0	0	0	0	0	0	0	0	0	0	0	0	0	0	0	0	0	0	0	0	0	0	0	0	0	0	0	0	0
ENSG00000105641.4	SLC5A5	Host	376	2307	+	1932	8	45	2	24	15	4	17	4	8	18	11	6	11	8	10	4	6	0	0	2	2	0	2	2	0	0	2	0	1	0	0	0	0	0	0	2	2	4	0	0	0	2	2	2	0	0	8	27	0	1	0	4	0	3	0	0	2	4
ENSG00000142168.15	SOD1	Host	78	542	+	465	26314	28126	12486	34786	18503	24099	26769	24841	15852	11576	10145	14872	16033	17184	18938	10289	2720	6644	23440	7955	3614	6903	23830	6545	1301	10455	14393	6381	3572	9943	12249	6638	3573	2913	2112	3205	2592	5796	6121	4169	4526	3876	6803	6131	11389	14277	14930	19671	3773	7145	4364	6243	4583	5474	5476	5983	17761	10741
ENSG00000118046.18	STK11	Host	1137	2438	+	1302	4828	3579	2444	4183	3379	2919	5174	2855	2715	1555	1970	2018	3205	2411	3789	1264	429	954	561	193	498	777	632	142	294	1153	385	197	391	562	291	147	326	342	196	293	276	512	526	400	363	369	1251	644	1515	651	2118	2740	531	724	450	441	550	612	543	419	2808	1748
ENSG00000275410.6	HNF1B	Host	176	1849	+	1674	2432	1859	785	928	935	614	1321	549	1187	786	600	481	943	680	1083	243	293	371	686	686	147	155	255	299	110	326	318	847	96	143	272	251	325	324	195	314	187	502	511	227	349	259	1450	415	958	387	775	849	743	1284	322	428	913	1110	406	374	1554	992
ENSG00000120156.22	TEK	Host	367	3741	+	3375	0	8	0	0	0	2	0	4	0	0	2	2	2	4	0	0	0	0	0	0	4	2	4	4	0	0	0	0	2	0	4	0	2	4	2	2	2	4	5	0	2	4	0	2	0	0	20	12	2	0	6	6	0	2	2	4	4	4
ENSG00000090534.20	THPO	Host	279	1340	+	1062	0	0	0	2	0	0	0	0	4	1	1	2	0	10	0	0	0	0	0	0	0	0	0	0	0	0	0	0	0	0	0	0	0	0	0	0	0	0	6	0	0	0	0	0	0	0	3	2	0	0	2	0	0	0	0	0	0	0
ENSG00000241635.8	UGT1A1	Host	19	1620	+	1602	50	40	18	24	32	12	36	0	46	20	16	6	44	0	14	4	2	2	0	10	0	0	2	0	0	2	0	14	0	0	0	0	2	0	0	2	0	0	2	0	0	0	0	0	14	0	0	0	2	8	0	0	8	4	0	0	0	4
ENSG00000138376.11	BARD1	Host	115	2448	+	2334	4262	3021	1910	2700	2604	1687	3907	1767	2283	1446	1711	1217	2302	1379	3058	764	373	241	269	360	79	80	105	98	190	300	231	353	100	111	96	146	156	170	87	140	142	224	303	161	219	178	866	290	441	42	759	907	411	739	203	229	609	620	279	207	740	475
ENSG00000127980.16	PEX1	Host	86	3937	+	3852	2457	1924	1460	2141	1951	1576	2716	1755	1300	710	1104	899	1584	1326	2234	940	228	252	260	232	96	101	132	194	146	432	191	325	101	115	116	174	213	326	165	269	195	529	345	309	254	298	777	325	429	214	850	1353	391	855	293	484	404	713	302	365	1295	681
ENSG00000122691.13	TWIST1	Host	316	924	+	609	229	167	94	130	100	143	168	129	130	66	65	57	84	108	152	66	6	15	30	4	14	22	59	11	1	32	24	7	2	30	24	4	24	13	6	17	10	20	24	36	15	14	32	52	65	13	48	68	22	13	13	24	23	5	16	14	200	113
ENSG00000169297.8	NR0B1	Host	28	1440	+	1413	5972	3359	2510	2531	3599	2004	5135	2131	3603	1473	2237	1403	3536	1776	4434	1056	1381	1342	1065	1078	614	582	320	256	684	1620	775	986	540	509	279	271	223	177	151	157	229	397	354	232	293	303	1281	305	1576	703	1381	2108	689	1573	300	425	678	970	357	389	1800	931
ENSG00000106992.19	AK1	Host	86	670	+	585	1381	1352	619	1591	1128	1255	1340	1626	817	571	501	766	907	1102	968	701	258	1044	2098	443	445	851	2184	320	200	1358	1206	376	391	993	964	281	456	476	260	432	335	779	762	451	485	458	776	694	1651	1335	1989	2479	376	732	479	656	532	560	656	562	2003	1239
ENSG00000163631.19	ALB	Host	42	1871	+	1830	0	0	0	8	0	0	0	6	0	2	4	0	2	0	0	0	0	0	0	0	0	0	0	0	0	2	0	0	0	4	0	0	0	0	0	0	0	0	0	0	0	0	0	0	0	0	0	0	0	0	0	0	0	0	0	0	6	2
ENSG00000162551.14	ALPL	Host	200	1774	+	1575	22	18	21	46	31	19	57	10	31	10	13	25	39	12	34	8	0	8	2	2	4	4	0	0	2	4	4	4	0	0	5	2	1	0	2	4	0	2	0	0	2	0	11	4	27	10	17	15	4	6	6	4	4	4	2	4	11	8
ENSG00000104899.8	AMH	Host	11	1693	+	1683	336	249	95	193	175	87	224	81	151	95	114	94	181	121	147	48	78	17	4	15	13	5	19	8	42	19	10	12	14	3	2	4	34	22	16	27	26	22	21	10	22	15	64	11	143	17	142	239	43	151	15	27	66	86	28	24	207	147
ENSG00000145020.16	AMT	Host	24	1235	+	1212	6	2	8	12	10	11	8	11	2	8	8	4	6	6	6	10	2	0	5	2	0	0	0	0	2	2	0	6	2	2	0	0	0	0	0	0	0	2	0	2	2	0	2	2	9	2	8	6	0	8	0	2	0	0	2	2	2	6
ENSG00000110244.7	APOA4	Host	114	1304	+	1191	2	0	0	0	0	0	0	0	0	0	0	0	0	0	0	0	0	0	0	0	0	0	0	0	0	0	0	0	0	0	0	0	0	0	0	0	0	0	0	0	0	0	0	0	0	0	0	0	0	0	0	0	0	0	0	0	0	0
ENSG00000234906.11	APOC2	Host	39	344	+	306	3	0	0	2	0	0	0	0	0	0	0	0	0	0	0	0	0	0	0	0	0	0	0	0	0	0	0	0	0	0	0	0	0	1	0	0	0	1	10	2	8	29	6	3	61	210	0	0	0	4	28	7	8	0	6	0	2	0
ENSG00000142192.22	APP	Host	151	2463	+	2313	28108	31510	10535	33771	12628	23888	19223	41189	10111	10418	6603	13879	9501	18332	12164	13614	625	724	1117	1745	2352	2233	3398	5529	364	985	834	2093	2072	2481	2750	5690	13821	13775	8190	14256	11067	24645	13934	10004	11085	9798	4119	6241	2823	2585	38943	52910	4235	7607	11320	14617	5077	6237	16457	11384	69482	36734
ENSG00000198931.11	APRT	Host	30	572	+	543	11301	9967	5529	11949	8765	8539	12810	7125	6632	4480	4371	4911	7547	6191	8553	2844	1578	3738	5931	1164	1595	2272	6675	643	1007	3427	3723	1134	1074	2100	2256	559	1114	847	689	1025	1015	1501	2172	1286	1638	1309	3922	2397	10410	3649	3259	4569	2407	3755	1568	2024	2500	2442	1808	1535	5680	3782
ENSG00000167580.8	AQP2	Host	95	910	+	816	0	0	0	0	0	0	0	0	0	0	0	0	0	0	0	0	0	0	0	0	0	0	0	0	0	0	0	0	0	0	0	0	0	0	0	0	0	0	0	0	0	0	0	0	0	0	0	0	0	0	0	0	0	0	0	0	0	0
ENSG00000100299.18	ARSA	Host	374	1903	+	1530	745	812	277	1010	397	785	601	1036	291	316	201	459	380	604	442	505	49	21	75	161	165	129	401	358	47	48	73	176	169	125	161	403	590	559	332	608	425	722	700	430	496	452	244	377	296	219	2517	3466	152	346	606	814	141	237	660	635	3247	1859
ENSG00000117601.15	SERPINC1	Host	69	1463	+	1395	4	4	6	4	4	8	4	8	0	2	0	2	4	0	8	0	2	4	0	0	0	0	2	0	0	0	0	2	0	4	0	2	2	0	2	0	0	2	0	2	2	0	0	2	4	0	16	2	2	6	0	4	0	4	0	0	8	0
ENSG00000085224.23	ATRX	Host	216	7694	+	7479	5556	5195	2401	5265	3308	3567	4823	7224	2623	1919	1800	2595	2630	2654	3639	2026	563	852	731	1073	349	564	799	1417	409	1676	641	1278	376	1005	732	1627	1768	2421	1074	1900	1742	3841	2178	1363	1598	1361	2932	1748	1869	695	6608	8860	1420	1278	1746	2284	1637	1601	1526	1081	5062	2808
ENSG00000101200.5	AVP	Host	51	545	+	495	0	0	0	0	0	0	0	0	0	0	0	0	0	0	0	0	0	0	0	0	0	0	0	0	0	0	0	0	0	0	0	0	0	0	0	0	0	0	0	0	0	0	0	0	0	0	0	0	0	0	0	0	0	0	0	0	0	0
ENSG00000001626.18	CFTR	Host	71	4513	+	4443	12	0	4	2	2	0	8	2	0	2	0	0	14	0	4	0	0	0	2	0	0	0	0	0	0	2	2	0	1	0	0	0	0	0	0	0	0	2	0	0	0	0	0	0	0	0	0	0	0	4	0	0	2	1	0	0	0	0
ENSG00000123500.10	COL10A1	Host	96	2138	+	2043	0	0	0	2	0	0	2	2	0	0	0	0	0	0	0	0	0	0	0	0	0	0	0	0	0	0	0	0	0	0	0	0	0	0	0	0	0	0	0	0	0	0	0	2	0	0	4	0	0	0	0	0	0	0	0	0	0	0
ENSG00000065618.21	COL17A1	Host	170	4663	+	4494	176	268	76	677	100	523	176	714	64	161	53	405	83	563	148	346	10	12	8	14	52	37	47	43	3	10	2	15	37	38	48	64	149	205	73	152	103	185	116	109	109	108	24	153	24	88	356	521	27	35	109	195	12	12	112	96	648	447
ENSG00000244752.3	CRYBB2	Host	55	672	+	618	21	14	15	14	18	17	32	7	2	2	6	12	20	16	38	10	6	0	4	2	8	12	4	0	9	12	2	2	6	4	0	0	9	8	9	6	4	4	2	2	6	2	1	0	14	4	14	22	10	14	10	10	8	22	8	2	27	22
ENSG00000160882.13	CYP11B1	Host	13	1524	+	1512	0	0	0	0	0	0	0	0	0	0	0	0	0	0	0	0	0	0	0	0	0	0	0	0	0	0	0	0	0	0	0	0	0	0	0	0	0	0	0	0	0	0	0	0	0	0	0	0	0	0	0	0	0	0	0	0	0	0
ENSG00000179142.2	CYP11B2	Host	4	1515	+	1512	0	0	0	0	0	0	0	0	0	0	0	0	0	0	0	0	0	0	0	0	0	0	0	0	0	0	0	0	0	0	0	0	0	0	0	0	0	0	0	0	0	0	0	0	0	0	0	0	0	0	0	0	0	0	0	0	0	0
ENSG00000231852.9	CYP21A2	Host	9	1496	+	1488	1	6	0	0	0	0	0	11	0	2	0	0	0	4	0	1	0	0	0	0	10	4	0	0	0	0	0	0	2	2	0	1	8	2	2	2	4	12	2	0	9	2	0	8	0	6	8	2	0	0	4	4	0	0	2	2	26	14
ENSG00000049540.19	ELN	Host	16	2190	+	2175	52	14	25	7	32	0	46	0	23	7	20	8	25	14	41	2	0	5	9	0	0	0	6	0	0	4	2	5	2	0	0	0	0	0	0	0	0	0	0	0	0	0	6	0	17	6	0	2	2	7	0	2	3	12	0	2	4	1
ENSG00000121053.6	EPX	Host	122	2269	+	2148	2	0	10	0	0	0	2	0	0	0	0	0	0	0	0	0	2	2	0	0	0	0	0	0	0	0	0	0	0	0	0	0	0	0	0	0	0	0	0	0	0	0	2	0	2	2	0	0	0	0	0	0	0	0	0	0	0	0
ENSG00000104313.20	EYA1	Host	478	2256	+	1779	0	0	0	0	0	0	0	0	0	0	0	0	0	0	0	0	0	0	0	0	0	0	0	0	0	0	0	4	0	0	0	0	0	0	0	0	0	0	0	0	0	0	0	0	0	0	0	0	0	0	0	0	0	0	0	0	0	0
ENSG00000126218.12	F10	Host	58	1524	+	1467	12	10	0	2	4	0	0	0	2	4	0	4	10	4	2	6	0	0	0	0	0	0	0	0	0	0	0	0	0	0	0	2	0	0	0	0	0	0	0	0	0	0	0	0	0	0	0	0	0	0	0	0	0	2	0	0	2	2
ENSG00000131187.11	F12	Host	38	1885	+	1848	1296	802	638	738	982	567	1344	540	690	372	540	349	927	427	890	278	68	117	206	108	33	39	148	28	59	149	177	94	12	29	67	19	22	15	10	28	31	53	81	40	48	59	217	63	569	145	248	326	153	180	45	57	136	145	88	57	356	251
ENSG00000180210.15	F2	Host	24	1892	+	1869	307	238	132	244	179	110	324	128	121	123	125	104	206	99	229	84	14	10	26	62	8	6	6	8	2	26	16	22	6	6	2	14	20	16	4	16	8	22	18	25	18	14	32	10	19	0	129	169	58	86	38	30	73	62	20	14	79	70
ENSG00000165140.12	FBP1	Host	209	1225	+	1017	0	0	0	0	0	6	0	0	0	4	0	2	0	0	0	0	0	0	0	0	0	0	0	0	0	0	4	0	0	0	0	0	0	0	0	0	0	0	6	10	21	35	2	6	79	389	0	0	10	6	11	11	13	2	19	10	2	4
ENSG00000176920.14	FUT2	Host	122	1153	+	1032	0	0	0	0	0	0	0	0	0	4	0	0	0	0	0	0	0	0	0	0	2	0	0	0	0	0	0	0	0	0	0	0	0	0	0	1	0	0	0	0	0	0	0	2	0	0	0	0	0	0	0	0	0	0	0	0	6	0
ENSG00000141012.13	GALNS	Host	71	1639	+	1569	2646	2571	1219	2543	1614	1940	2439	1845	1187	1023	1024	1143	1364	1459	1726	899	170	266	545	946	294	316	1068	912	72	236	322	916	243	341	696	881	1024	704	515	860	683	1343	1388	858	921	870	1159	987	1091	921	4010	5164	770	1103	939	1144	953	1025	1372	997	4578	2629
ENSG00000268221.6	OPN1MW	Host	83	1177	+	1095	0	0	0	0	0	0	0	0	0	0	0	0	0	0	0	0	0	0	0	0	0	0	0	0	0	0	0	0	0	0	0	0	0	0	0	0	0	0	0	0	0	0	0	0	0	0	0	0	0	0	0	0	0	0	0	0	0	0
ENSG00000168621.15	GDNF	Host	562	1197	+	636	2	3	0	2	0	0	0	0	0	0	0	0	0	1	0	0	0	0	0	0	0	0	0	0	0	0	0	0	0	0	0	0	0	0	0	0	0	0	2	1	4	0	0	0	0	0	4	0	0	0	2	0	1	0	2	2	2	2
ENSG00000259384.7	GH1	Host	64	717	+	654	0	0	0	0	0	2	0	0	0	0	0	0	0	0	0	0	0	0	0	0	0	0	0	0	0	0	0	0	0	0	0	0	0	0	0	0	0	0	0	0	0	0	0	0	0	0	0	0	0	0	0	0	0	0	0	0	2	0
ENSG00000087460.29	GNAS	Host	307	1491	+	1185	36712	38429	17074	44341	22435	30047	31129	28840	17247	14489	11305	17255	17463	21780	20238	12180	3576	5735	12508	7209	4645	5808	13542	4866	1376	5497	7014	7146	2788	5186	9449	4289	11382	10612	6909	10893	7581	13844	15698	10144	11500	10172	19379	17981	40827	29076	42891	58461	10359	16950	13447	17667	12095	13107	15366	15261	55306	32277
ENSG00000188536.13	HBA2	Host	38	466	+	429	0	0	0	1	0	5	0	9	0	0	1	0	3	1	0	2	0	0	0	0	0	0	0	0	0	0	0	0	0	0	0	0	0	0	0	0	0	0	0	0	0	0	0	0	0	0	0	0	0	0	0	0	0	0	0	0	0	4
ENSG00000244734.4	HBB	Host	51	494	+	444	12	9	0	10	1	3	2	8	10	6	4	6	5	4	4	0	0	0	0	0	0	0	0	0	0	0	0	0	0	0	0	0	0	0	0	0	0	0	0	0	0	0	0	0	0	0	0	0	0	2	0	0	0	0	0	0	2	2
ENSG00000223609.11	HBD	Host	51	494	+	444	0	0	0	0	0	0	0	0	0	0	0	0	0	0	0	0	0	0	0	0	0	0	0	0	0	0	0	0	0	0	0	0	0	0	0	0	0	0	0	0	0	0	0	0	0	0	0	0	0	0	0	0	0	0	0	0	0	0
ENSG00000213614.11	HEXA	Host	43	1632	+	1590	16729	15759	7631	16479	10345	12981	15177	15967	9150	7004	6481	7822	9554	10624	12349	7639	617	668	1189	2198	1014	911	2693	3206	349	720	759	2293	754	929	1312	3313	2679	1962	1585	2453	2033	4182	3180	2356	2264	2475	1618	1630	1540	1899	10008	14988	1431	2673	2506	3332	1779	1923	3257	2867	14453	7436
ENSG00000049860.14	HEXB	Host	29	1699	+	1671	14288	14422	6773	15515	9370	11776	13627	14944	7168	5749	4950	6812	7231	8857	9484	6116	366	468	1243	3436	717	789	1537	5037	218	609	770	3228	546	903	1614	4427	4006	3490	2206	3945	2812	5848	3343	2423	2388	2502	2526	2883	2192	3165	9408	13081	2042	2634	3253	4283	2196	1872	3579	2866	14670	6876
ENSG00000106031.9	HOXA13	Host	15	1181	+	1167	458	132	114	98	146	98	254	47	213	55	103	37	144	66	156	37	46	78	64	35	9	2	13	7	7	63	30	64	6	13	14	15	15	4	10	18	6	15	24	6	16	18	119	20	69	20	130	131	59	70	5	7	94	47	22	9	50	29
ENSG00000128714.6	HOXD13	Host	171	1202	+	1032	26	16	8	8	14	11	17	11	6	4	4	7	3	8	9	0	2	14	9	1	2	2	7	1	1	5	4	1	2	3	1	0	0	0	2	2	0	0	13	1	12	6	2	3	7	1	16	23	2	4	8	2	2	3	3	2	8	6
ENSG00000178394.5	HTR1A	Host	727	1995	+	1269	0	1	0	0	0	0	0	0	0	0	0	0	0	0	0	0	0	0	0	0	0	0	0	0	0	0	0	0	0	0	0	0	0	0	0	0	0	0	0	0	0	0	0	0	0	0	0	0	0	0	0	0	0	0	0	0	0	0
ENSG00000187486.7	KCNJ11	Host	569	1741	+	1173	29	27	4	20	16	7	24	12	16	14	10	4	6	2	18	4	0	4	3	8	1	0	7	0	6	7	19	6	0	0	2	0	2	0	0	0	2	2	0	0	6	0	14	2	20	0	0	2	4	10	0	0	9	6	6	2	35	6
ENSG00000186847.6	KRT14	Host	62	1480	+	1419	16	18	2	37	0	109	0	166	6	10	2	35	1	109	2	139	0	0	0	0	14	8	10	16	0	0	0	2	7	12	0	8	10	13	12	26	10	7	24	9	22	16	0	23	0	45	48	83	0	2	19	35	0	0	14	16	172	118
ENSG00000130164.16	LDLR	Host	87	2669	+	2583	3187	4413	1257	4715	1887	5749	3296	11034	1432	1911	988	3081	1913	6426	2587	4091	503	683	590	494	2479	2455	3535	2613	278	671	471	480	1977	2504	2393	2872	7604	7617	4480	7455	6951	15868	7019	5833	5188	5712	1166	3376	877	1361	19336	29698	1299	3642	6886	10118	1010	2472	7971	6929	65530	27462
ENSG00000104774.14	MAN2B1	Host	42	3077	+	3036	3066	2989	1420	3270	1955	1936	2667	2518	1460	1407	986	1587	1737	1911	2170	1303	819	316	347	367	1083	485	692	514	488	444	218	376	772	396	346	519	1039	912	624	1005	956	1672	1257	877	966	1097	861	915	2473	3381	4500	6627	561	981	1279	1371	732	706	1399	1087	6079	3813
ENSG00000185231.5	MC2R	Host	178	1071	+	894	0	0	0	0	0	0	0	0	0	0	2	0	0	0	0	0	0	0	0	0	0	0	0	0	0	0	0	0	0	0	0	0	0	0	0	0	0	0	0	0	0	0	0	0	0	0	0	0	0	0	0	0	0	0	0	0	0	0
ENSG00000158887.21	MPZ	Host	64	810	+	747	23	34	20	54	18	50	48	52	16	14	16	27	20	23	20	16	8	10	2	1	0	2	8	0	0	7	2	0	4	12	4	14	8	0	0	8	4	6	6	8	8	6	6	2	8	24	8	30	4	4	12	2	2	2	5	6	24	14
ENSG00000036473.9	OTC	Host	94	1158	+	1065	0	0	0	0	0	0	0	0	0	0	0	0	0	0	0	0	0	0	0	0	0	0	0	0	0	0	0	0	0	0	0	0	0	0	0	0	0	0	0	0	0	0	0	0	0	0	0	0	0	0	0	0	0	0	0	0	0	0
ENSG00000114054.14	PCCB	Host	37	1656	+	1620	4745	4119	2320	4419	3136	3121	4621	3716	2357	1755	1598	1869	2676	2685	3634	1703	203	217	449	1006	226	198	345	980	104	290	282	921	132	227	236	848	314	391	242	335	362	740	595	417	420	426	1286	694	872	495	1785	2846	434	1207	442	799	420	955	500	605	2927	1638
ENSG00000123560.14	PLP1	Host	157	990	+	834	0	0	0	0	0	0	0	2	0	0	0	0	0	0	0	0	0	0	0	0	0	0	0	0	0	0	0	0	0	0	0	0	0	0	0	0	0	0	0	0	0	0	0	0	0	2	0	0	0	0	0	0	0	0	0	0	0	0
ENSG00000064933.19	PMS1	Host	165	2963	+	2799	2416	1543	1235	1920	1666	1251	2407	1745	1221	595	988	871	1547	1086	1949	709	567	487	605	583	145	218	237	386	268	831	398	536	149	232	187	326	315	212	150	218	214	410	387	281	276	215	879	355	596	255	955	1348	540	1465	304	588	479	1055	334	373	869	486
ENSG00000122512.17	PMS2	Host	31	2619	+	2589	5739	3707	2797	4052	3875	2824	5891	2303	3166	1426	2235	1767	3316	2088	4298	1186	1111	1469	928	707	462	474	513	421	526	1963	666	810	329	446	255	326	364	379	193	311	287	621	590	260	401	281	1426	466	1073	281	1964	2345	873	1294	386	385	965	1069	492	359	1464	876
ENSG00000175097.9	RAG2	Host	163	1746	+	1584	0	0	0	0	0	0	0	0	0	4	0	0	0	0	0	0	0	0	0	0	0	0	0	0	0	0	0	0	0	0	0	0	0	0	0	0	0	0	0	0	0	0	2	0	0	0	0	0	0	0	0	0	0	0	0	0	0	0
ENSG00000143839.15	REN	Host	45	1265	+	1221	0	0	2	0	0	0	0	0	0	4	0	0	0	0	0	0	0	0	1	0	0	0	0	0	0	0	0	0	0	0	0	0	0	0	0	2	0	0	0	0	0	0	2	0	0	0	0	0	0	0	0	0	0	0	0	0	0	0
ENSG00000133111.4	RFXAP	Host	137	955	+	819	34	26	7	41	21	35	37	27	8	18	12	12	14	16	23	14	16	17	37	37	1	0	20	4	6	17	18	16	0	3	28	6	16	8	6	12	16	26	9	6	14	8	25	8	16	13	65	74	22	27	12	19	22	29	24	16	49	45
ENSG00000163914.5	RHO	Host	96	1142	+	1047	0	0	0	0	0	0	0	1	0	0	0	0	0	0	2	2	0	0	0	0	0	0	0	0	0	0	0	0	0	0	0	0	0	0	0	0	0	0	0	0	0	0	0	0	0	0	0	0	0	0	0	0	0	0	0	0	0	0
ENSG00000196218.15	RYR1	Host	140	15256	+	15117	378	246	144	178	206	215	303	178	178	132	132	111	164	129	192	86	18	31	109	83	69	35	121	70	8	48	61	75	47	45	82	97	62	64	48	66	54	105	51	35	41	33	131	95	139	128	377	561	44	54	69	75	38	26	59	53	316	160
ENSG00000130561.17	SAG	Host	236	1453	+	1218	0	2	2	0	0	0	0	0	0	2	0	0	0	0	0	0	0	0	0	0	0	0	0	0	0	0	2	0	0	0	0	0	0	0	0	0	0	0	0	0	0	0	0	0	0	0	0	0	0	0	0	2	0	0	0	0	0	0
ENSG00000168878.19	SFTPB	Host	17	1162	+	1146	0	0	4	0	0	0	0	0	0	0	0	0	0	0	0	0	0	0	0	0	0	0	0	0	0	0	0	0	0	0	0	0	0	0	0	0	0	0	0	0	0	0	4	0	0	0	0	0	0	0	0	0	0	0	0	0	0	0
ENSG00000166311.10	SMPD1	Host	126	2021	+	1896	925	1314	417	1806	594	1474	722	1761	501	442	257	794	474	1242	577	785	55	70	198	232	311	348	1056	637	34	92	160	242	219	330	636	627	955	930	471	972	714	1231	1171	760	869	789	332	756	259	903	2270	2793	273	411	903	1100	311	302	1130	859	3298	2122
ENSG00000135100.19	HNF1A	Host	227	2122	+	1896	761	288	321	348	381	230	516	339	304	98	208	178	306	241	314	105	82	118	146	195	44	48	90	87	48	144	112	217	32	58	82	78	60	46	30	40	63	98	70	62	70	58	291	52	195	36	42	66	144	227	40	58	139	227	84	71	383	240
ENSG00000141510.19	TP53	Host	143	1324	+	1182	4350	3916	2213	2440	2693	1795	3607	1918	2029	1554	1630	994	2475	1547	2794	1032	491	815	1898	2762	349	445	936	1130	304	916	1136	3121	230	407	794	1113	675	785	439	748	554	1191	945	640	683	678	3467	1028	2724	799	3994	5582	1514	3597	652	1250	1651	2675	882	1106	5227	2786
ENSG00000103197.20	TSC2	Host	111	5534	+	5424	3236	3040	1610	3327	1865	2225	2424	2189	1288	1107	1043	1518	1565	1774	1957	971	488	387	363	328	640	526	543	409	269	457	265	339	451	597	435	505	819	1089	555	1032	660	1513	1262	987	749	876	1738	1006	1466	851	3747	5704	753	2275	808	1684	841	1867	1188	1369	5106	3225
ENSG00000134200.4	TSHB	Host	37	453	+	417	0	0	0	0	0	0	0	0	0	0	0	0	0	0	0	0	0	0	0	0	0	0	0	0	0	0	0	0	0	0	0	0	0	0	0	0	0	0	0	0	0	0	0	0	0	0	0	0	0	0	0	0	0	0	0	0	0	0
ENSG00000107165.13	TYRP1	Host	180	1793	+	1614	0	2	0	0	0	0	0	0	0	0	0	0	0	0	0	0	2	0	0	0	0	0	0	0	0	0	0	0	0	0	0	0	0	0	0	0	0	0	0	0	0	0	0	0	0	0	0	0	0	0	0	0	0	0	0	0	0	0
ENSG00000134086.11	VHL	Host	71	712	+	642	2978	3464	1396	3209	2104	2210	2808	2327	1489	1323	1005	1434	1682	1688	1928	838	129	275	328	81	175	384	494	94	30	336	212	90	119	337	319	62	328	343	208	323	288	498	673	432	515	407	645	511	591	308	2567	3372	450	552	487	380	644	479	704	298	1732	865
ENSG00000110799.14	VWF	Host	251	8692	+	8442	2	10	8	16	2	2	4	12	2	6	4	7	4	0	4	6	2	0	0	0	3	0	4	0	0	2	2	0	0	0	0	0	2	0	2	0	2	2	8	2	10	4	0	0	10	74	4	2	4	4	22	6	2	0	4	0	10	2
ENSG00000165392.11	WRN	Host	241	4539	+	4299	3431	2733	1470	2927	1899	1787	2820	2258	1775	1046	1156	1353	1756	1396	2394	931	296	317	399	306	97	228	282	332	133	465	268	385	88	204	191	391	461	480	264	441	368	685	548	254	398	264	1072	465	638	181	1310	1952	476	793	357	596	596	712	410	327	1132	678
ENSG00000105392.17	CRX	Host	110	1009	+	900	0	0	0	0	0	0	0	0	0	0	0	0	0	0	0	0	0	0	0	0	0	0	0	0	0	0	0	0	0	0	0	0	0	0	0	0	0	0	0	0	0	0	0	0	0	0	0	0	0	0	0	0	0	0	0	0	0	0
ENSG00000125965.9	GDF5	Host	301	1806	+	1506	0	2	0	0	1	4	0	0	0	0	0	0	0	0	2	0	0	0	0	0	0	0	0	0	0	0	0	0	0	0	0	0	0	0	0	0	0	0	0	0	0	0	0	0	0	0	2	0	0	0	0	0	0	0	0	0	0	0
ENSG00000206172.8	HBA1	Host	38	466	+	429	1	0	0	2	0	3	0	0	5	0	1	2	0	0	0	0	0	0	0	0	0	0	0	0	0	0	0	0	0	0	0	0	0	0	0	0	0	0	0	0	0	0	0	0	0	0	0	0	0	0	0	0	0	0	0	0	2	1
ENSG00000213934.9	HBG1	Host	54	497	+	444	0	0	0	0	0	0	0	0	0	0	0	0	0	0	0	0	0	0	0	0	0	0	0	0	0	0	0	0	0	0	0	0	0	0	0	0	0	0	0	0	0	0	0	0	0	0	0	0	0	0	0	0	0	0	0	0	0	0
ENSG00000143119.15	CD53	Host	119	778	+	660	0	2	0	6	0	12	0	9	0	0	0	2	0	6	0	2	0	0	0	0	4	8	5	4	0	0	0	0	0	8	7	0	2	0	2	2	0	0	14	6	20	58	7	7	111	390	6	4	0	19	98	16	10	8	28	5	10	6
ENSG00000134184.13	GSTM1	Host	58	714	+	657	0	0	1	0	0	0	0	0	0	0	0	0	0	0	0	0	0	0	0	0	0	0	0	0	0	0	0	0	2	0	0	0	0	0	0	0	0	0	0	0	3	0	0	0	0	0	0	0	0	2	0	0	0	0	0	0	0	0
ENSG00000157131.12	C8A	Host	106	1860	+	1755	0	0	0	0	0	0	0	0	0	0	0	0	0	0	0	0	0	0	0	0	0	0	0	0	0	0	0	0	0	0	0	0	0	0	0	0	0	0	0	0	0	0	0	0	0	0	0	0	0	0	0	0	0	0	0	0	0	0
ENSG00000160712.13	IL6R	Host	288	1694	+	1407	653	1183	277	1093	384	801	557	679	327	595	251	634	412	749	407	346	43	43	70	43	99	117	211	86	10	73	43	33	52	84	173	78	200	137	143	124	167	229	220	98	166	117	148	209	108	165	969	908	76	84	205	140	109	73	279	114	530	326
ENSG00000150337.14	FCGR1A	Host	51	1175	+	1125	0	0	0	0	0	0	0	0	0	0	0	0	0	0	0	0	0	0	0	0	0	0	0	0	0	0	0	0	0	0	0	0	0	0	0	0	0	0	8	0	8	12	0	2	24	138	0	0	0	6	2	4	4	0	6	0	0	0
ENSG00000132693.12	CRP	Host	105	779	+	675	0	0	0	0	0	0	0	0	0	0	0	0	0	0	0	0	0	0	0	0	0	0	0	0	0	0	0	0	0	0	0	0	0	0	0	0	0	0	0	0	0	0	0	0	0	0	0	0	0	0	0	0	0	0	0	0	0	0
ENSG00000203747.13	FCGR3A	Host	83	847	+	765	0	0	0	0	0	0	0	0	0	0	0	0	0	0	0	0	0	0	0	0	0	0	0	0	0	0	0	0	0	0	0	0	0	0	0	0	0	2	0	0	0	3	0	0	15	48	0	0	0	0	2	0	1	0	0	0	0	0
ENSG00000136634.7	IL10	Host	60	596	+	537	0	0	0	0	0	0	0	0	0	0	0	0	0	0	0	0	0	0	0	0	0	0	0	0	0	0	0	0	0	0	0	0	0	0	0	0	0	0	0	0	2	0	0	0	0	4	0	0	0	0	0	0	0	0	2	0	0	0
ENSG00000196352.18	CD55	Host	89	1234	+	1146	5345	21274	2179	15193	2887	10064	4382	12736	2315	7107	1334	6132	2181	6620	2577	5165	357	289	1016	1543	1955	2398	5116	10911	201	488	623	1751	1700	2540	6083	10223	5839	4564	3778	4820	4695	10727	7806	4614	5734	4530	1068	6614	601	3540	8579	12624	815	2041	6814	7336	1125	1792	8541	5796	22976	11363
ENSG00000115008.6	IL1A	Host	60	875	+	816	5	70	1	290	14	255	3	458	5	33	6	132	6	195	2	290	5	2	10	2	1039	915	1083	1136	6	10	4	0	942	822	877	1110	754	952	416	705	204	764	524	466	384	516	0	592	0	509	1021	1508	0	0	499	585	0	8	466	507	3261	1554
ENSG00000125538.12	IL1B	Host	88	897	+	810	2	83	0	31	0	26	0	49	0	21	3	4	0	14	0	14	2	1	4	3	137	171	370	319	0	2	0	0	90	160	183	314	314	536	193	332	120	412	152	146	95	169	1	192	8	296	945	1511	0	0	142	218	4	0	116	98	1179	985
ENSG00000018280.18	SLC11A1	Host	97	1749	+	1653	2	12	6	9	4	2	12	8	6	4	4	0	0	8	6	0	4	2	2	2	0	8	0	0	0	2	2	4	0	4	2	0	2	0	0	2	0	6	0	0	6	7	3	5	12	41	4	10	0	0	2	8	6	0	2	3	2	8
ENSG00000233276.9	GPX1	Host	76	687	+	612	25451	22437	13509	24944	20899	17579	28386	14587	13521	10239	10304	10097	18164	13317	19359	6495	14654	9591	2374	716	8660	5636	2196	421	8080	10652	2047	665	5247	3536	788	426	1553	1082	974	1442	987	1550	3376	1715	2616	2087	5103	3216	14723	7641	7004	9096	3175	4447	2336	2495	3738	3012	2701	2124	6853	4593
ENSG00000145321.13	GC	Host	62	1486	+	1425	0	2	0	2	2	0	0	0	0	0	0	0	0	0	0	0	0	0	0	0	0	0	0	0	0	0	0	0	0	0	0	0	0	0	0	0	0	0	0	0	0	0	0	0	0	0	0	0	0	0	0	0	0	0	0	0	0	0
ENSG00000169429.13	CXCL8	Host	91	390	+	300	886	7687	240	9620	259	2836	382	3745	632	3667	287	4543	509	2380	400	1894	181	156	162	34	7138	15682	29612	5800	161	302	150	26	7341	16718	16195	5990	5591	7223	3269	6459	2154	8687	3897	3999	2720	3718	36	3268	54	2719	10203	19603	38	245	3966	8193	48	397	3927	5518	35601	16549
ENSG00000164136.17	IL15	Host	388	876	+	489	236	428	152	567	189	500	241	517	103	196	105	233	162	320	183	209	140	186	118	28	437	426	214	49	96	234	86	32	270	375	186	57	166	107	93	151	113	182	228	151	195	155	82	230	142	389	413	566	63	117	198	224	98	93	224	179	577	308
ENSG00000109471.5	IL2	Host	286	747	+	462	0	0	0	0	0	0	0	0	0	0	0	0	0	0	0	0	0	0	0	0	0	0	0	0	0	0	0	0	0	0	0	0	0	0	0	0	0	0	0	0	0	0	0	0	0	0	0	0	0	0	0	0	0	0	0	0	0	0
ENSG00000112936.21	C7	Host	115	2646	+	2532	0	0	0	0	0	0	0	0	0	0	0	6	0	0	0	0	0	0	0	0	0	0	0	0	0	0	0	0	0	0	0	0	0	0	0	0	0	0	0	0	0	0	0	0	0	0	0	0	0	0	0	0	0	0	0	0	0	0
ENSG00000164399.5	IL3	Host	53	511	+	459	0	0	0	0	0	0	0	0	0	0	0	0	0	0	0	0	0	0	0	0	0	0	0	0	0	0	0	0	0	0	0	0	0	0	0	0	0	0	0	0	0	0	0	0	0	0	0	0	0	0	0	0	0	0	0	0	0	0
ENSG00000113520.11	IL4	Host	63	524	+	462	0	0	0	0	0	0	0	0	0	0	0	0	0	0	0	0	0	0	0	0	0	0	0	0	0	0	0	0	0	0	0	0	0	0	0	0	0	0	0	0	0	0	0	0	0	0	0	0	0	0	0	0	0	0	0	0	0	0
ENSG00000145839.2	IL9	Host	26	460	+	435	0	0	0	0	0	0	0	0	0	0	0	0	0	0	0	0	0	0	0	0	0	0	0	0	0	0	0	0	0	0	0	0	0	0	0	0	0	0	0	0	0	0	0	0	0	0	0	0	0	0	0	0	0	0	0	0	0	0
ENSG00000170458.15	CD14	Host	105	1232	+	1128	342	633	148	672	250	609	352	717	144	317	116	364	189	451	323	392	6	25	35	80	44	63	112	177	7	20	20	86	37	30	49	165	64	32	52	48	138	191	150	105	135	165	96	104	220	828	281	326	47	106	211	291	83	71	214	215	1116	810
ENSG00000168394.13	TAP1	Host	69	2315	+	2247	8643	41174	4761	45661	5932	39832	8817	61437	5096	18249	4153	21959	5461	32875	6685	27968	209	304	658	851	4116	4519	9060	6048	104	309	468	836	2530	3775	5147	6114	8278	7857	4875	9227	5491	8193	11961	7561	8747	7650	1045	7486	1022	6701	12426	16895	677	1073	8033	9332	898	807	11242	7446	39998	23890
ENSG00000232810.5	TNF	Host	178	879	+	702	12	63	0	28	1	55	2	147	4	17	1	13	3	47	3	59	0	0	0	0	50	56	54	23	0	0	0	0	47	46	44	32	58	44	38	56	37	81	22	18	20	21	0	37	0	26	137	210	0	0	56	33	0	0	25	39	1303	573
ENSG00000226979.9	LTA	Host	168	785	+	618	2	0	0	2	1	0	0	3	2	0	0	2	0	0	0	0	0	2	2	0	4	0	6	0	0	0	2	0	1	2	9	2	0	2	0	4	1	4	1	4	2	4	0	3	0	0	2	12	2	3	4	2	0	1	3	4	12	2
ENSG00000146678.10	IGFBP1	Host	166	945	+	780	901	2430	240	2743	285	1189	407	1341	448	887	179	1422	272	1099	263	533	25	46	87	127	165	239	915	870	0	25	40	149	109	202	488	779	1242	1127	684	1469	696	1630	1267	1117	1021	1133	88	500	72	154	302	519	79	133	963	1166	192	132	1435	878	9049	5504
ENSG00000115457.10	IGFBP2	Host	105	1082	+	978	11175	9239	4907	8166	6398	5833	9910	6752	6345	4334	4385	4205	6983	5449	8052	2831	194	264	848	1189	232	230	1065	594	123	287	605	1018	127	242	460	623	412	242	207	334	414	676	1007	638	731	658	1474	677	1983	759	2215	3074	1026	1281	644	789	1290	947	984	615	3909	2374
ENSG00000146674.16	IGFBP3	Host	133	1008	+	876	13358	10617	5031	7336	6772	3871	11393	4051	7588	4746	4477	3477	6183	3440	7990	1784	295	625	2001	2616	205	355	1434	1369	102	643	1078	2441	203	373	904	1347	1502	1322	917	1393	807	1616	1703	1120	1069	1086	2380	998	1631	561	3336	4430	1700	2297	1170	1265	2631	1951	1810	1191	8655	4750
ENSG00000115461.5	IGFBP5	Host	775	1593	+	819	8	9	2	2	2	0	18	2	4	0	2	0	2	0	0	0	0	0	0	0	0	0	0	0	0	0	0	4	0	0	0	0	0	0	0	0	0	0	0	0	0	0	0	0	0	0	0	0	0	0	0	0	0	0	0	0	0	0
ENSG00000136244.12	IL6	Host	64	702	+	639	2	24	0	71	2	41	0	262	0	13	2	26	0	26	0	49	24	16	2	2	1338	1215	1583	1445	16	15	7	1	1066	1035	1113	1341	1615	1959	943	1930	591	1669	1312	985	988	943	5	1170	3	1252	1714	1747	4	12	1442	2219	5	5	1276	1130	15911	7487
ENSG00000019991.18	HGF	Host	77	2263	+	2187	4	10	14	0	18	8	5	0	8	0	7	0	12	0	10	0	2	2	4	0	0	2	0	0	0	0	0	0	0	0	0	0	0	0	0	0	0	0	0	0	0	0	4	0	0	0	2	0	2	2	0	0	2	0	0	0	0	0
ENSG00000106366.9	SERPINE1	Host	143	1351	+	1209	44791	38995	18012	59898	21652	39502	27661	63146	24195	15991	14761	30282	21312	38855	23359	27939	762	1290	2085	4924	5824	6816	9264	17393	490	1273	1169	5650	5296	6764	9406	16401	25340	20637	14308	22622	15292	31260	44170	32697	32236	31324	4986	16387	2908	7764	130180	181240	5257	10491	20920	24034	10551	13067	42751	29131	89152	58081
ENSG00000164867.11	NOS3	Host	336	3947	+	3612	11	14	7	14	23	6	23	6	5	5	4	6	6	4	12	6	4	2	6	2	8	0	0	0	4	2	2	2	0	2	6	2	0	2	2	2	2	0	2	0	2	0	12	3	18	2	0	2	6	3	2	2	4	6	4	2	6	1
ENSG00000188379.7	IFNA2	Host	70	636	+	567	0	0	0	0	0	0	0	0	0	0	0	0	0	0	0	0	0	0	0	0	0	0	0	0	0	0	0	0	0	0	0	0	0	0	0	0	0	0	0	0	0	0	0	0	0	0	0	0	0	0	0	2	0	0	0	0	0	0
ENSG00000176919.13	C8G	Host	79	687	+	609	26	40	25	23	15	23	37	9	15	8	14	10	13	3	30	11	2	4	4	2	3	2	8	3	7	6	6	1	0	1	0	0	0	0	5	1	0	2	0	2	4	0	4	0	12	0	2	9	5	3	0	3	1	6	0	1	10	4
ENSG00000229314.6	ORM1	Host	37	642	+	606	4	11	0	2	6	0	0	0	0	5	0	0	0	0	0	0	0	0	0	0	0	0	0	0	0	0	0	0	0	0	0	2	2	2	0	0	2	0	0	0	0	0	2	0	0	0	0	2	0	0	0	0	0	4	0	0	2	0
ENSG00000228278.5	ORM2	Host	37	642	+	606	8	0	2	4	0	0	0	0	0	0	0	0	0	0	0	0	0	0	0	0	0	0	0	0	0	0	0	0	0	0	0	0	0	0	0	0	0	0	0	0	0	0	0	0	0	0	0	0	0	0	0	0	0	0	0	0	0	0
ENSG00000026508.21	CD44	Host	134	2362	+	2229	28055	40739	11961	42919	15592	32838	23504	37413	16155	18123	10917	24087	17036	31257	21300	21288	3662	2860	4426	10746	12044	8982	7267	26610	1991	3931	3072	12427	11184	9507	10177	26999	24965	25574	14382	27008	14966	41884	25724	21254	18633	19948	8305	18144	7318	34100	48717	68870	7087	12977	19454	25341	8565	10477	27322	23199	69583	39999
ENSG00000085063.18	CD59	Host	61	447	+	387	16441	22693	7592	23012	12074	21338	18275	22379	8535	10052	6670	9924	10890	16461	13371	9978	1789	5501	12591	3529	3021	8523	17593	5290	1180	8156	9282	2958	2714	9835	12172	5211	4842	4141	2651	4770	2822	7057	4849	3645	3910	3816	3057	4885	3546	4264	20219	29008	2375	2836	3786	4511	2632	2368	4891	3292	17439	11528
ENSG00000167244.22	IGF2	Host	1168	1710	+	543	6	0	0	2	3	0	0	0	0	0	0	0	4	0	0	0	21	6	21	6	58	14	21	7	7	8	6	12	29	9	42	3	144	223	114	267	41	90	80	55	63	48	70	113	8	9	210	259	77	101	120	154	26	30	59	44	299	128
ENSG00000110169.12	HPX	Host	25	1413	+	1389	25	22	6	24	7	3	13	12	4	5	4	9	8	6	4	0	4	0	0	2	2	0	0	0	0	3	2	4	0	0	0	0	0	4	2	4	0	0	2	0	0	0	2	0	3	2	2	6	0	2	8	2	0	2	1	0	10	3
ENSG00000242689.3	CNTF	Host	89	691	+	603	26	32	10	28	41	18	8	14	16	9	20	10	10	4	10	4	4	6	7	2	0	0	0	4	2	11	10	8	3	4	1	12	1	4	2	5	3	10	5	2	12	6	13	16	23	11	38	40	6	9	9	2	25	2	6	0	26	11
ENSG00000010610.10	CD4	Host	203	1579	+	1377	0	0	0	2	0	0	0	0	0	0	0	0	0	1	0	0	0	0	0	0	0	0	0	0	0	0	0	0	0	0	0	0	0	0	0	0	0	0	4	0	10	37	9	4	78	245	0	0	10	8	72	5	7	0	19	0	0	0
ENSG00000110911.17	SLC11A2	Host	114	1799	+	1686	1810	2247	998	2713	1409	2260	2185	2628	866	863	684	1105	1156	1361	1503	884	300	367	694	560	556	588	1000	997	160	501	485	566	385	528	919	939	1473	1033	886	1202	1081	1712	1307	813	1038	815	807	1052	530	596	3944	5129	569	760	1137	1047	627	598	1396	738	4064	2200
ENSG00000017427.17	IGF1	Host	183	644	+	462	0	0	0	0	0	0	0	0	0	0	0	0	0	0	0	0	0	0	0	0	0	0	0	0	0	0	0	0	0	0	0	0	0	0	0	0	0	0	0	0	0	2	0	0	4	7	0	0	0	0	0	0	0	0	0	0	0	0
ENSG00000111537.5	IFNG	Host	126	626	+	501	4	0	0	0	0	0	0	0	0	0	0	0	0	0	0	0	0	0	0	0	0	0	0	0	0	0	0	0	0	0	0	0	0	0	0	0	0	0	0	0	0	0	0	0	0	0	0	0	0	0	0	0	0	0	0	0	0	0
ENSG00000089250.20	NOS1	Host	536	4840	+	4305	47	90	15	109	28	38	19	30	21	43	14	63	24	25	32	15	4	2	5	2	16	10	8	24	2	12	6	13	14	25	13	21	80	94	37	48	32	99	38	26	30	20	40	71	26	19	84	129	9	20	26	48	14	19	23	38	301	165
ENSG00000102468.11	HTR2A	Host	709	2124	+	1416	0	0	0	0	0	0	0	0	0	0	0	0	0	0	0	0	0	0	0	0	0	0	0	0	0	0	0	0	0	0	0	0	0	0	0	0	0	0	0	0	0	0	0	0	0	0	0	0	0	0	0	0	0	0	0	0	0	0
ENSG00000188488.14	SERPINA5	Host	179	1399	+	1221	3	6	0	2	2	2	2	0	1	0	0	4	1	4	4	0	0	0	0	0	0	0	0	0	0	0	0	0	0	0	0	0	0	0	0	0	0	0	2	0	0	0	0	0	0	0	0	2	0	2	0	0	0	0	0	0	0	4
ENSG00000007171.19	NOS2	Host	265	3726	+	3462	18	54	14	31	20	12	16	22	16	12	8	10	17	16	18	10	6	2	4	6	2	2	4	4	2	2	0	4	2	4	4	0	8	6	4	8	0	9	5	4	6	10	14	5	10	10	8	18	6	20	6	2	8	26	6	5	88	44
ENSG00000007312.14	CD79B	Host	71	760	+	690	6	10	2	2	4	8	2	0	2	2	1	6	3	4	4	0	0	0	2	0	0	0	2	2	0	2	0	0	0	4	0	0	4	0	0	2	0	0	0	0	0	0	0	2	0	0	0	0	2	2	0	2	0	0	0	0	4	0
ENSG00000243646.11	IL10RB	Host	100	1077	+	978	2576	3578	1419	2952	1861	2310	2605	2877	1520	1728	1223	1422	1734	2071	2086	1338	138	263	659	437	304	435	1114	619	79	259	386	575	224	411	795	532	736	629	403	712	481	775	883	501	609	533	530	690	565	634	1309	1813	415	522	743	612	471	363	872	479	1856	1057
ENSG00000142166.15	IFNAR1	Host	87	1760	+	1674	3235	5273	1519	4467	2084	3054	3129	3405	1555	2194	965	1872	1708	2028	2096	1307	922	1358	1819	604	806	1512	1501	689	410	1917	1208	491	648	1476	1508	600	1364	838	757	978	1075	1488	1669	702	1237	794	1504	1855	1744	2137	3693	4500	1054	1008	1527	1134	1112	994	1735	817	2092	1353
ENSG00000100365.16	NCF4	Host	167	1186	+	1020	2	6	0	9	0	8	0	16	0	2	0	8	0	9	0	4	0	0	0	0	17	5	6	2	0	0	0	4	5	2	4	0	0	1	0	6	0	3	4	3	8	12	2	2	30	142	2	1	2	4	21	6	4	0	10	4	14	2
ENSG00000169896.18	ITGAM	Host	91	3549	+	3459	252	156	81	187	110	153	148	154	89	89	80	94	118	117	118	78	16	16	9	17	12	10	10	20	6	16	16	16	12	14	20	2	40	48	20	51	49	82	62	58	84	146	49	40	194	556	92	166	23	98	189	67	52	69	86	70	233	143
ENSG00000171791.14	BCL2	Host	883	1602	+	720	91	47	25	35	53	7	78	18	44	29	18	20	38	11	58	4	2	3	5	2	0	0	0	0	0	12	5	1	0	2	0	6	0	2	0	3	2	1	0	4	5	0	22	4	31	4	31	38	9	19	4	2	7	12	6	0	15	13
ENSG00000163464.8	CXCR1	Host	89	1141	+	1053	0	0	0	0	0	0	0	0	0	0	0	0	0	0	0	0	0	0	0	0	0	0	0	0	0	0	0	0	0	0	0	0	0	0	0	0	0	0	0	0	0	0	0	0	0	0	0	0	0	0	0	0	0	0	0	0	0	0
ENSG00000087903.13	RFX2	Host	117	2288	+	2172	176	267	103	188	127	153	232	188	116	97	67	74	114	105	114	74	59	65	78	72	73	83	107	46	39	66	20	52	60	42	57	33	84	84	52	58	53	121	151	74	89	82	151	149	163	82	279	516	96	187	96	119	123	125	145	127	731	387
ENSG00000291237.1	SOD2	Host	75	743	+	669	2498	20706	985	16406	1267	9355	1771	21088	1208	7804	712	7960	1284	7218	1388	8961	122	286	1016	752	3033	4298	15851	19792	52	319	561	680	2474	5281	13234	19356	11448	14594	6895	11223	7258	18008	13007	10378	9913	10459	1236	15999	1032	10373	41529	66167	528	714	9736	10227	739	694	11747	8049	62881	33787
ENSG00000104687.14	GSR	Host	12	1580	+	1569	39848	38288	17762	38241	22201	24838	33297	25186	21143	15256	13835	15067	19115	16867	22597	12131	1802	2884	7323	11017	1656	2379	5960	7708	657	3155	3872	10570	1155	2376	4533	6388	5371	4276	3272	4076	5301	10583	8608	6102	6100	5923	18976	10727	15762	7238	25555	37411	7274	13265	6312	8136	9755	11419	7947	7554	29082	17233
ENSG00000109072.14	VTN	Host	105	1541	+	1437	2577	2290	872	1885	623	695	1147	680	1379	1315	919	963	833	701	864	334	58	47	54	140	79	49	79	116	31	49	32	145	56	43	43	113	40	28	26	69	96	167	128	79	74	59	232	76	164	109	517	627	88	174	55	83	189	264	117	123	827	589
ENSG00000117560.8	FASLG	Host	100	945	+	846	0	0	0	0	0	4	0	0	0	0	0	0	0	0	2	0	0	0	0	0	0	0	0	0	0	0	0	0	0	2	0	0	0	0	0	0	0	0	0	0	0	0	0	0	0	0	0	0	0	0	0	0	0	0	0	0	2	0
ENSG00000123496.8	IL13RA2	Host	98	1240	+	1143	2	0	0	0	0	4	0	2	2	0	0	0	0	1	0	0	0	0	0	0	6	0	2	2	0	0	0	0	0	6	4	4	4	2	4	2	2	2	2	0	4	0	0	6	0	8	14	6	0	0	4	8	0	0	0	1	0	2
ENSG00000095752.7	IL11	Host	154	753	+	600	3584	5125	2081	13441	2038	5486	2864	5000	2071	2067	1724	5641	1794	4357	2026	2136	786	749	540	161	3097	2875	4491	724	429	858	367	171	1689	2344	2040	747	3216	3087	1802	3129	952	1588	4244	1871	3044	2021	755	2686	857	2484	15802	21797	924	1804	3847	5453	1244	1703	3388	3282	18736	7767
ENSG00000162688.17	AGL	Host	124	4722	+	4599	2335	1968	1159	1841	1626	1309	2115	2095	1245	790	721	839	1265	982	1686	791	99	101	139	188	54	62	117	109	46	163	90	111	38	101	127	165	289	335	150	312	293	486	343	204	266	208	752	324	351	153	1017	1227	299	425	282	419	318	498	310	297	841	528
ENSG00000203710.12	CR1	Host	112	7581	+	7470	0	0	0	0	0	0	0	2	0	0	0	0	0	0	0	0	0	0	0	0	0	0	0	0	0	0	0	0	0	0	0	0	0	0	0	0	0	0	2	0	2	4	0	0	4	24	0	0	0	0	8	0	0	0	8	0	0	0
ENSG00000188404.10	SELL	Host	123	1241	+	1119	8	10	8	16	6	11	3	6	2	5	2	10	0	13	4	8	0	0	0	1	0	4	0	2	0	0	0	0	0	6	6	6	0	0	0	2	0	4	3	4	2	0	2	1	0	4	2	2	0	3	12	6	0	0	6	2	5	7
ENSG00000105329.11	TGFB1	Host	879	2051	+	1173	2236	3466	995	3586	1563	2186	2590	1304	990	1362	690	1318	1191	1528	1409	672	1703	2076	3870	2193	2684	3461	8629	3182	995	2207	2012	2636	2556	4192	5479	3154	6125	5215	3536	5516	3747	6575	7860	4803	5457	4540	4942	6245	8028	13390	23759	32008	3579	4438	6133	6112	4076	3291	7337	6799	20889	12374
ENSG00000163682.17	RPL9	Host	34	612	+	579	102892	102022	49219	125540	74560	84953	116722	87925	63129	47300	43757	54104	67548	63406	86444	39089	107991	23636	41816	24034	87653	19513	33908	13903	62148	37940	34918	16412	57469	17257	17116	13845	9520	9487	5752	10933	6440	14641	14300	10996	10919	11053	16686	15206	117904	114797	18184	27059	11363	16313	11907	13975	12915	12668	13777	10356	47707	27371
ENSG00000171428.15	NAT1	Host	158	1030	+	873	715	604	287	354	416	400	575	460	351	254	257	170	322	280	357	226	152	129	255	349	119	134	176	341	94	198	167	189	102	134	213	342	90	92	50	72	65	99	181	109	131	84	141	123	198	149	222	289	109	173	90	167	109	179	157	181	476	197
ENSG00000087085.16	ACHE	Host	108	1952	+	1845	90	342	69	356	49	264	41	441	60	112	32	200	40	207	52	210	3	9	13	9	145	83	252	88	13	15	15	8	69	69	99	90	219	216	131	231	103	220	247	129	154	150	20	132	27	90	519	662	11	11	201	221	17	18	250	192	1010	502
ENSG00000243989.9	ACY1	Host	74	1300	+	1227	1850	1577	956	1583	1331	1173	1983	971	1032	700	675	746	1476	962	1754	524	140	196	469	509	114	115	332	262	118	210	226	463	96	79	179	264	79	94	65	101	108	240	222	118	141	113	532	235	748	252	599	859	263	554	181	255	292	390	184	205	924	483
ENSG00000187758.8	ADH1A	Host	72	1199	+	1128	0	0	0	0	0	0	0	0	0	0	0	0	0	0	0	0	0	0	0	0	0	0	0	0	0	0	0	0	0	0	0	0	0	0	0	0	0	0	0	0	0	0	0	0	0	0	0	0	0	0	0	0	0	0	0	0	0	0
ENSG00000196616.15	ADH1B	Host	71	1198	+	1128	0	0	0	0	0	0	0	0	0	0	0	0	0	0	0	0	0	0	0	0	0	0	0	0	0	0	0	0	0	0	0	0	0	0	0	0	0	0	0	0	0	0	0	0	0	0	0	0	0	0	0	0	0	0	0	0	0	0
ENSG00000248144.6	ADH1C	Host	72	1199	+	1128	26	16	14	6	18	0	14	0	7	8	15	2	10	0	16	0	1	0	0	7	0	0	0	0	1	8	2	2	0	0	0	0	0	2	0	0	0	0	0	0	0	0	8	1	3	0	0	0	2	2	0	0	2	6	0	0	0	0
ENSG00000198099.10	ADH4	Host	76	1218	+	1143	0	0	2	0	0	0	0	0	0	0	0	0	4	0	2	0	0	0	0	0	0	0	0	0	0	0	0	2	0	0	0	0	0	0	0	0	0	0	0	0	0	0	0	0	0	0	0	0	0	0	0	0	0	0	0	0	0	0
ENSG00000197894.12	ADH5	Host	89	1213	+	1125	14448	13850	7507	18981	10479	14543	15212	16802	8329	6124	6358	8770	10324	11228	13088	7880	888	794	2106	5013	1275	1303	2679	4957	523	1208	1702	4720	989	1363	2308	5886	1339	1353	909	1408	1207	2313	2417	1745	1782	1625	2720	2241	1829	1497	7128	10365	1268	3373	1723	2970	1281	2515	1983	2259	9840	5648
ENSG00000196344.12	ADH7	Host	110	1234	+	1125	0	0	0	0	0	0	0	0	0	0	0	0	0	0	0	0	0	0	0	0	0	0	0	0	0	0	0	0	0	0	0	0	0	0	0	0	0	0	0	0	0	0	0	0	0	0	0	0	0	0	0	0	0	0	0	0	0	0
ENSG00000163485.18	ADORA1	Host	416	1396	+	981	79	18	37	33	39	33	79	8	39	5	38	25	37	20	49	18	16	45	75	20	2	6	21	6	2	51	60	12	6	8	20	3	2	4	6	6	4	14	15	8	9	5	51	14	63	16	12	33	26	29	8	14	18	22	7	5	52	21
ENSG00000128271.22	ADORA2A	Host	423	1661	+	1239	58	958	26	269	36	187	72	318	53	573	37	153	43	137	57	164	6	21	12	5	344	492	257	75	6	20	6	4	205	326	210	54	327	367	184	375	176	381	178	183	150	211	19	214	25	332	1017	1337	10	19	199	175	10	12	154	123	1357	776
ENSG00000170425.4	ADORA2B	Host	120	1118	+	999	2844	1894	1252	1666	1704	1109	2341	861	1441	738	964	632	1339	815	1542	403	332	607	621	185	182	144	208	50	160	571	327	133	90	132	128	62	83	64	45	82	130	180	184	113	137	107	539	185	836	281	116	146	347	467	138	110	577	488	239	144	563	351
ENSG00000282608.2	ADORA3	Host	280	1236	+	957	0	0	0	0	0	0	0	2	0	0	0	0	0	0	0	0	0	0	0	0	0	0	0	0	0	0	0	0	0	0	0	0	0	0	0	0	0	0	0	0	4	6	0	0	12	32	0	2	0	2	6	0	0	0	0	0	0	0
ENSG00000171873.8	ADRA1D	Host	331	2049	+	1719	291	405	90	221	211	149	183	231	121	127	52	110	133	177	152	100	16	22	46	37	44	66	97	112	20	40	21	36	29	40	58	84	136	110	79	135	92	147	107	78	80	76	150	144	131	64	1420	1830	51	134	92	126	97	60	107	129	646	448
ENSG00000170214.5	ADRA1B	Host	425	1987	+	1563	1159	617	425	693	529	597	819	372	443	206	241	340	383	426	537	185	161	303	420	132	118	144	245	106	116	278	204	120	92	153	205	78	150	108	88	126	126	252	235	134	120	113	445	256	512	280	209	284	215	324	183	251	294	249	251	183	814	584
ENSG00000120907.18	ADRA1A	Host	1030	2430	+	1401	0	0	0	0	0	0	0	0	0	0	0	0	0	0	0	0	0	0	0	0	0	0	0	0	0	0	0	0	0	0	0	0	0	0	0	0	0	0	0	0	0	0	0	0	0	0	0	0	0	0	0	0	0	0	0	0	0	0
ENSG00000150594.7	ADRA2A	Host	969	2366	+	1398	0	4	0	0	0	0	4	0	2	1	1	2	0	0	0	2	0	2	0	0	0	0	0	0	0	0	0	0	0	0	0	0	1	0	0	0	0	0	0	0	0	0	4	0	10	0	2	8	4	0	0	0	0	0	0	0	0	0
ENSG00000274286.2	ADRA2B	Host	423	1775	+	1353	4	4	0	0	1	0	8	0	2	0	0	0	3	2	10	0	0	3	0	0	0	0	0	0	0	0	0	0	0	0	2	0	1	0	0	0	0	0	2	0	2	2	0	2	5	33	0	0	0	2	1	0	4	8	2	0	2	0
ENSG00000184160.8	ADRA2C	Host	223	1611	+	1389	1243	881	556	1391	687	1061	1120	892	597	425	491	608	763	895	807	332	99	132	120	49	152	120	168	38	95	175	108	51	75	101	82	34	116	88	96	81	89	147	137	67	121	103	204	148	377	284	855	923	114	156	112	154	95	122	114	91	686	477
ENSG00000043591.6	ADRB1	Host	268	1701	+	1434	196	145	88	110	140	190	179	100	111	76	62	79	116	117	140	75	40	41	52	18	31	46	62	7	6	36	13	24	6	18	38	4	29	12	21	15	29	48	40	22	22	23	65	54	49	30	188	195	62	56	26	26	53	38	41	10	127	38
ENSG00000144891.19	AGTR1	Host	357	1436	+	1080	15	37	7	18	21	23	32	32	19	16	14	24	23	10	20	22	0	8	6	23	16	7	20	22	0	3	8	22	8	14	18	15	14	14	2	13	10	27	12	13	16	6	4	10	5	14	97	142	2	4	5	13	6	5	14	14	64	45
ENSG00000180772.8	AGTR2	Host	169	1260	+	1092	0	0	0	0	0	0	0	0	0	0	0	0	0	0	0	0	0	0	0	0	0	0	0	0	0	0	0	0	0	0	0	0	0	0	0	0	0	0	0	0	0	0	0	0	0	0	0	0	0	0	0	0	0	0	0	0	0	0
ENSG00000101444.13	AHCY	Host	86	1384	+	1299	35600	32595	17140	37190	22065	23606	31270	23979	19980	15193	14155	18423	23021	20391	27031	11768	2306	1458	2227	5992	3674	1856	2677	3189	1194	1500	1493	4958	2050	1482	1301	3368	1688	1907	1049	1784	1775	3936	2890	2994	2106	2830	7269	3926	6722	6160	9310	14815	2357	6633	2309	3817	2741	4822	2657	3087	15450	9848
ENSG00000023330.15	ALAS1	Host	306	2228	+	1923	8526	10066	4226	11140	5264	7942	7094	8962	4625	4498	3384	5694	5128	6592	6195	4556	322	517	713	846	669	703	861	1180	158	665	457	822	379	720	644	1074	1448	1626	822	1278	1266	2404	1920	1177	1369	1343	2227	2172	1473	2060	5923	8284	752	2411	1271	2720	790	1799	1497	2370	10690	5873
ENSG00000165092.13	ALDH1A1	Host	54	1559	+	1506	304114	239420	134033	180861	167516	100476	225965	122179	163564	94143	104587	93412	145998	88215	189679	53608	21026	18689	35432	138968	11176	12496	18705	60494	9026	28737	26424	145266	9516	13857	17117	71336	19219	21717	13454	21193	19470	48220	41754	32839	31008	32363	144914	37851	69834	19859	49577	81896	55847	193380	28016	63821	64763	154668	36725	47808	150968	97144
ENSG00000111275.13	ALDH2	Host	51	1604	+	1554	5832	6062	2263	7334	2176	4583	2929	7299	2794	2518	1711	3647	2256	4185	2546	3265	260	231	465	1068	985	818	1744	2648	150	270	289	1036	621	690	1074	2791	2009	2055	1351	1689	1578	3382	3644	2948	2687	2949	1906	3161	1169	2340	7776	12040	617	1558	2340	4252	846	1404	2909	3496	15332	9270
ENSG00000108602.18	ALDH3A1	Host	46	1407	+	1362	90476	71716	38843	50438	46888	25404	61579	12753	46159	30490	29096	24384	48624	22855	58860	6671	4599	4687	11788	21678	2974	1992	3915	3072	2598	6486	8784	23967	2189	1904	1931	3635	1345	722	679	826	2127	3494	1798	1174	1274	1216	29434	2790	22829	2718	1186	1708	10076	25783	1552	2698	7233	13549	1501	1977	15882	11463
ENSG00000137124.8	ALDH1B1	Host	116	1669	+	1554	9283	6731	4493	5679	6235	4113	8755	3484	5637	2889	3829	2842	6078	3733	7717	1599	423	658	1686	1341	170	206	553	377	210	771	887	1290	88	168	375	392	302	255	179	246	303	500	553	307	444	272	2540	675	1897	533	2235	2949	1148	2303	374	525	1381	1815	513	527	1930	1304
ENSG00000184254.18	ALDH1A3	Host	78	1616	+	1539	4266	4201	1456	2978	1692	1554	2298	1288	2003	1601	813	1219	1383	1162	1615	573	80	93	229	497	54	81	160	340	30	94	123	548	45	82	167	276	228	346	132	277	197	441	318	165	194	164	784	392	576	191	3727	5105	261	261	172	132	372	247	285	166	614	544
ENSG00000006534.17	ALDH3B1	Host	68	1474	+	1407	3495	2104	1488	1661	1937	1357	2948	1671	1770	848	1186	814	1785	1074	1903	714	802	804	1419	2708	749	684	1737	1433	405	843	1002	2773	449	502	782	1341	930	1057	647	1091	899	1730	1869	1330	1415	1354	5149	2202	4678	1701	5634	7832	1796	4048	1195	1774	2575	3032	1622	1512	9163	5537
ENSG00000143149.13	ALDH9A1	Host	5	1561	+	1557	7280	7198	3498	8353	4639	5846	6334	6973	4299	3437	2895	3959	4616	4982	5463	3477	225	246	435	1135	235	288	582	1101	84	344	277	1093	195	300	374	1050	753	881	547	900	741	1515	1310	1118	1002	1078	1911	1420	1252	1218	3709	6015	731	2230	890	1933	750	1664	1220	1646	5257	3215
ENSG00000108839.12	ALOX12	Host	70	2061	+	1992	2	2	2	2	0	0	0	0	0	0	0	0	0	0	0	0	0	0	0	0	0	0	0	0	0	0	0	0	0	0	0	0	0	0	0	0	0	0	0	2	0	0	0	0	0	0	0	4	0	0	0	0	0	2	0	0	0	0
ENSG00000012779.12	ALOX5	Host	65	2089	+	2025	30	49	17	43	11	10	14	6	18	0	6	20	8	6	17	4	0	2	2	2	4	0	6	7	0	6	2	2	0	0	4	5	0	4	2	4	10	4	11	4	15	24	8	4	47	177	0	0	4	8	27	4	9	2	11	6	54	48
ENSG00000243480.8	AMY2A	Host	15	1550	+	1536	0	0	0	0	0	0	0	0	0	0	0	0	0	0	0	0	0	0	0	0	0	0	0	0	0	0	0	0	0	0	0	0	0	0	0	0	0	0	0	0	0	0	0	0	0	0	0	0	0	0	0	0	0	0	0	0	0	0
ENSG00000135046.15	ANXA1	Host	75	1115	+	1041	194415	220243	92893	290498	112032	190148	163837	254410	113205	92713	74310	130676	103204	151661	128413	121923	14684	11461	22122	90256	24521	34973	70883	192623	7612	18325	19953	79007	21516	35167	49339	215918	34939	38753	22405	33489	28457	64601	64267	54757	48048	53797	40195	58324	25367	46500	85690	137810	16887	55530	44198	98866	17722	46580	49006	76406	191689	107175
ENSG00000163399.16	ATP1A1	Host	269	3340	+	3072	29951	32830	13393	34314	17452	22787	25647	28573	14501	13469	10608	17304	15629	19740	21667	12820	645	705	1272	1427	1352	1556	2376	2130	324	939	828	1532	991	1446	1651	1902	5416	4644	3052	4524	4836	9074	6769	4683	5227	5314	3653	3993	3348	4046	15239	23753	3478	7994	5492	8223	3301	6265	7058	7191	27879	16625
ENSG00000018625.15	ATP1A2	Host	104	3166	+	3063	8	14	6	12	10	0	8	4	4	2	1	2	12	2	0	6	2	0	2	0	2	0	0	0	0	0	0	0	2	0	0	0	0	0	0	0	2	2	2	0	0	2	0	2	6	0	2	0	0	2	0	0	1	2	0	0	4	4
ENSG00000105675.9	ATP4A	Host	30	3137	+	3108	0	5	0	26	0	38	0	80	0	0	0	12	0	32	2	36	0	0	0	0	6	2	10	4	2	0	0	0	2	6	4	8	6	17	2	20	14	9	10	9	8	14	0	5	0	20	111	125	0	0	4	13	0	0	8	9	74	18
ENSG00000186009.5	ATP4B	Host	55	930	+	876	0	0	0	0	0	0	0	0	0	0	2	0	0	0	0	0	0	0	0	0	0	0	0	0	0	0	0	0	0	0	0	0	0	0	0	0	0	0	0	0	0	0	0	0	0	0	0	0	0	0	0	0	0	0	0	0	0	0
ENSG00000166148.4	AVPR1A	Host	366	1622	+	1257	21	10	4	4	5	0	4	18	4	4	0	7	10	4	20	6	2	0	0	2	0	2	0	0	0	0	0	2	2	0	0	0	0	0	0	4	1	2	4	2	2	0	0	0	4	0	0	0	2	8	4	2	5	3	12	2	6	8
ENSG00000198049.7	AVPR1B	Host	499	1773	+	1275	0	0	0	0	0	0	0	0	2	0	0	0	0	0	0	0	0	0	0	0	0	0	0	0	0	0	0	0	0	0	0	0	0	0	0	0	0	0	0	0	0	0	0	0	0	0	0	0	0	0	0	0	0	0	0	0	0	0
ENSG00000248098.12	BCKDHA	Host	11	1348	+	1338	3844	3444	1524	3625	1807	2570	2607	2681	1771	1422	1219	1615	1956	2123	2249	1374	515	336	760	1607	650	571	1112	1743	274	408	531	1546	420	449	755	1697	697	740	441	575	573	1262	788	705	645	640	1484	963	1004	974	2973	4808	434	1355	589	998	540	959	596	939	5702	3269
ENSG00000100739.11	BDKRB1	Host	221	1282	+	1062	95	219	37	166	77	110	106	201	52	92	25	92	56	104	55	154	18	28	13	4	73	122	110	33	12	24	13	2	45	79	92	36	129	84	55	76	47	96	110	121	57	94	34	92	25	151	253	443	8	27	62	126	29	44	84	129	1096	478
ENSG00000106605.11	BLVRA	Host	77	967	+	891	4059	3876	1976	3749	2735	2260	3883	3436	2120	1482	1365	1334	1993	1712	2528	1234	223	267	1012	1378	172	288	1067	1100	93	339	769	1353	237	303	643	992	376	487	221	395	309	787	714	532	567	596	1193	784	1177	781	1346	2089	381	1060	489	821	578	839	578	764	2978	1718
ENSG00000090013.11	BLVRB	Host	58	678	+	621	25178	25787	11678	32449	14340	21047	20738	25007	16429	12256	10429	15641	14513	17910	16810	11410	729	1319	5370	3342	2107	2411	12419	3860	364	1883	3206	2599	1380	2572	4453	3468	1636	1623	1169	1657	1717	3721	4442	3251	3252	3192	4298	4773	5822	6716	8051	12587	1211	3130	2909	4277	1799	2907	3501	3877	18136	10479
ENSG00000100300.18	TSPO	Host	76	585	+	510	6612	6429	3039	7845	5016	5411	6665	5312	3811	3246	2930	3804	5308	4825	5367	2697	335	1102	1584	279	601	1029	3311	287	302	1099	1064	253	340	778	896	245	549	380	342	447	472	704	906	540	664	585	956	832	2188	946	2312	3374	548	962	705	896	522	531	654	485	4189	2721
ENSG00000123838.11	C4BPA	Host	224	2017	+	1794	371	368	180	286	125	82	213	61	194	159	122	140	116	76	145	15	14	18	30	29	8	2	4	10	12	35	18	15	8	0	2	8	0	6	0	0	4	11	2	3	0	5	22	0	19	0	0	0	1	14	2	4	2	5	4	0	78	29
ENSG00000167434.10	CA4	Host	63	1001	+	939	7	11	2	24	4	6	2	7	4	16	2	2	6	2	4	8	0	0	0	2	0	0	0	2	0	0	4	0	0	2	0	4	2	2	0	0	0	0	0	0	2	4	0	6	6	2	0	4	2	0	4	2	2	0	0	2	8	12
ENSG00000148408.15	CACNA1B	Host	153	7172	+	7020	10	5	8	2	10	10	4	0	14	2	4	0	0	10	12	2	0	0	4	4	10	2	0	0	0	0	0	6	2	0	0	4	2	0	0	4	2	2	4	2	0	2	6	2	5	4	14	20	4	10	4	6	2	10	4	2	19	22
ENSG00000151067.23	CACNA1C	Host	577	6993	+	6417	0	2	0	0	0	2	0	0	0	0	2	0	0	0	0	6	0	0	0	0	0	0	0	0	0	0	0	0	0	2	0	4	6	2	0	0	0	0	0	0	2	4	0	0	0	0	16	16	0	0	6	0	0	0	0	2	10	4
ENSG00000153956.17	CACNA2D1	Host	319	3594	+	3276	4038	4377	1801	3150	2332	2210	3716	3187	2061	1603	1198	1313	2064	1686	2578	1165	250	260	442	579	188	162	258	528	155	441	269	612	164	220	238	348	874	512	426	598	615	1297	790	377	599	327	1022	595	610	267	3759	5234	626	532	619	375	730	528	793	318	1456	695
ENSG00000067191.17	CACNB1	Host	175	1971	+	1797	219	229	79	146	144	130	236	211	132	101	71	78	97	128	147	64	113	126	137	50	79	140	151	65	59	157	62	62	64	140	116	25	108	87	86	122	101	175	190	131	103	113	177	131	216	248	417	591	84	238	165	250	156	160	156	182	1291	426
ENSG00000167535.8	CACNB3	Host	435	1889	+	1455	1423	930	661	617	868	532	1267	567	666	384	414	259	731	440	802	219	163	357	398	129	112	165	223	72	67	325	276	133	108	157	160	68	120	124	96	158	87	192	209	138	155	140	417	172	716	319	450	574	210	329	173	247	253	223	200	170	1001	455
ENSG00000182389.20	CACNB4	Host	34	1596	+	1563	12	12	12	12	14	4	14	2	8	6	6	0	8	6	8	0	6	6	4	2	0	4	0	0	8	2	2	3	0	4	1	0	4	0	0	0	0	0	4	6	4	4	8	2	2	0	2	6	2	4	4	2	4	10	1	2	12	2
ENSG00000108878.5	CACNG1	Host	108	776	+	669	3	1	0	0	0	0	0	0	3	0	0	0	5	0	1	0	0	4	0	0	0	0	0	0	0	0	0	0	0	0	0	0	0	0	0	0	0	0	0	0	0	0	0	0	0	0	0	0	2	1	0	2	5	1	0	0	0	0
ENSG00000175868.14	CALCB	Host	81	464	+	384	4	6	1	0	2	1	8	2	0	1	0	0	2	4	2	3	0	0	0	0	0	0	4	0	0	0	0	0	0	0	0	0	2	0	0	0	0	0	0	2	0	0	0	0	2	0	0	0	0	0	0	1	2	0	0	0	3	0
ENSG00000187094.12	CCK	Host	885	1232	+	348	197	232	79	580	80	400	141	351	161	129	73	236	101	332	114	194	10	19	49	8	56	48	256	21	14	39	22	4	31	72	88	29	34	15	16	23	17	27	27	32	20	13	13	59	36	182	16	8	5	17	35	47	10	3	26	17	236	153
ENSG00000163394.6	CCKAR	Host	218	1504	+	1287	0	0	0	0	0	0	0	0	0	0	0	0	0	0	0	0	0	0	0	0	0	0	0	0	0	0	0	0	0	0	0	0	0	0	0	0	0	0	0	0	0	0	0	0	0	0	0	0	0	0	0	0	0	0	0	0	0	0
ENSG00000167286.12	CD3D	Host	99	614	+	516	0	0	0	0	0	0	0	0	0	0	0	0	0	0	0	0	0	0	0	0	0	0	0	0	0	0	0	0	0	0	0	0	0	0	0	0	0	0	0	0	0	0	0	0	0	0	0	0	0	0	0	0	0	0	0	0	0	0
ENSG00000198851.10	CD3E	Host	107	730	+	624	0	0	0	0	0	0	0	0	0	0	0	0	0	0	0	0	0	0	0	0	0	0	0	0	0	0	0	0	0	0	0	0	0	0	0	0	0	0	0	0	0	0	0	0	0	0	0	0	0	0	0	0	0	0	0	0	0	0
ENSG00000135346.9	CGA	Host	102	452	+	351	0	2	0	3	0	0	0	0	0	0	0	4	0	0	0	2	0	0	0	0	0	0	0	0	0	2	0	0	0	0	0	0	0	0	0	0	0	0	0	0	0	0	0	0	0	0	0	0	0	0	0	0	0	0	0	0	1	0
ENSG00000104827.12	CGB3	Host	363	860	+	498	0	0	0	0	0	2	0	0	0	0	0	1	0	0	0	0	0	0	0	0	0	0	0	0	0	0	0	0	0	0	0	0	0	0	0	0	0	0	2	0	0	0	0	0	2	0	0	0	0	0	0	0	0	0	2	0	0	0
ENSG00000168539.4	CHRM1	Host	225	1607	+	1383	2	0	4	0	0	0	0	0	0	0	0	0	0	0	0	0	0	0	0	0	4	0	0	0	0	0	2	0	0	0	2	0	0	0	2	0	0	0	0	0	0	0	0	2	3	0	0	0	0	0	0	0	0	0	0	0	0	0
ENSG00000180720.8	CHRM4	Host	276	1715	+	1440	41	43	6	29	14	15	16	26	20	14	2	8	10	14	16	13	10	0	10	2	20	28	8	2	4	7	6	4	24	6	8	8	8	5	6	15	8	4	14	11	13	2	8	8	10	18	15	20	8	9	9	19	10	6	13	7	56	29
ENSG00000120903.13	CHRNA2	Host	575	2164	+	1590	0	0	0	0	0	0	0	0	0	0	0	0	0	0	0	0	0	0	0	0	0	0	0	0	0	0	0	0	0	0	0	0	2	0	0	0	0	0	0	0	0	0	0	0	0	0	0	0	0	0	0	0	0	0	0	0	0	0
ENSG00000080644.16	CHRNA3	Host	203	1720	+	1518	43	40	10	34	30	43	18	34	14	12	29	30	26	29	23	19	2	5	13	16	13	6	21	43	0	8	8	42	4	7	44	36	57	55	29	84	31	16	103	26	103	29	18	34	17	28	186	167	8	22	55	30	29	28	137	39	39	38
ENSG00000101204.18	CHRNA4	Host	185	2068	+	1884	8	2	0	0	1	0	4	0	5	8	4	0	4	0	0	0	0	2	2	0	4	0	0	0	0	0	0	0	0	0	0	0	2	0	0	1	0	0	2	0	0	0	4	0	2	0	2	0	4	0	0	0	2	4	0	0	0	2
ENSG00000169684.13	CHRNA5	Host	201	1607	+	1407	5753	4473	2553	6784	3497	3585	5455	2753	2778	1877	2021	2992	2926	2547	3720	1251	256	431	1110	1066	111	194	544	722	126	501	606	1228	78	187	393	714	467	387	298	462	427	734	594	347	476	363	1066	396	813	217	1522	1882	888	1156	553	511	1038	998	699	493	1329	788
ENSG00000175344.19	CHRNA7	Host	81	1589	+	1509	50	44	8	27	23	27	29	32	30	3	22	11	20	21	20	6	0	2	10	2	2	3	8	4	2	4	0	6	0	2	4	4	9	2	4	8	9	13	70	25	34	23	18	14	25	22	35	43	6	7	26	10	16	14	36	38	18	13
ENSG00000170175.11	CHRNB1	Host	68	1573	+	1506	165	174	84	285	115	248	234	267	99	87	66	151	108	226	125	109	102	131	54	17	152	147	74	16	54	128	30	22	85	87	28	24	52	32	32	38	45	55	62	49	58	34	52	66	109	98	245	254	44	48	63	64	47	32	73	47	242	117
ENSG00000160716.6	CHRNB2	Host	268	1776	+	1509	52	19	10	24	21	17	19	5	22	20	14	6	24	8	28	20	0	6	25	10	9	8	9	4	0	4	7	14	0	4	12	2	4	2	2	10	2	6	7	4	13	0	14	4	26	12	55	54	8	11	10	0	6	8	9	2	25	2
ENSG00000147432.7	CHRNB3	Host	182	1558	+	1377	0	0	0	0	0	0	2	0	0	0	0	0	0	0	0	0	0	0	0	0	0	0	0	0	0	0	0	0	0	0	0	0	0	0	0	0	0	0	0	0	0	0	0	0	0	0	0	0	0	0	0	0	0	0	0	0	0	0
ENSG00000117971.12	CHRNB4	Host	78	1574	+	1497	9	21	27	23	15	22	19	28	10	12	6	8	10	26	19	12	12	9	0	2	30	26	21	13	6	4	0	0	8	18	20	24	44	26	15	63	22	33	59	47	22	28	8	36	6	15	142	222	12	15	34	27	14	15	58	47	110	52
ENSG00000135902.10	CHRND	Host	57	1610	+	1554	0	0	0	0	0	0	2	0	0	0	0	1	0	0	0	0	0	0	0	0	0	0	0	0	0	0	0	0	0	0	0	0	0	0	0	2	0	0	0	0	0	0	0	0	0	0	0	0	0	0	2	0	0	0	0	0	0	0
ENSG00000093010.15	COMT	Host	218	1033	+	816	5639	5550	2713	6103	3863	4447	5728	4442	3201	2565	2301	2900	3979	3889	4378	2053	200	668	1920	858	480	788	3036	625	109	802	1264	565	282	704	1315	529	969	714	539	828	826	1298	1114	685	808	800	1249	1092	2330	1459	3908	5030	908	1092	915	1091	964	800	1077	846	5285	3412
ENSG00000095321.18	CRAT	Host	285	2165	+	1881	1927	1796	948	1485	1148	1052	1668	892	1026	696	705	694	1013	874	1246	439	465	759	943	778	469	543	819	629	300	804	607	825	363	548	522	621	566	613	359	544	524	1001	1024	715	726	705	1709	1170	2347	1285	2071	2933	849	1669	702	991	939	1362	862	1113	3989	2315
ENSG00000147571.5	CRH	Host	187	777	+	591	4	2	0	2	2	6	3	0	0	1	2	0	0	0	6	0	0	0	0	4	0	0	0	0	2	0	0	0	0	0	0	4	0	0	0	0	0	0	0	0	0	0	2	0	0	0	1	3	0	0	0	0	0	2	0	0	0	0
ENSG00000184371.14	CSF1	Host	176	1840	+	1665	2890	6798	1196	3467	1669	2884	2482	4041	1484	3043	904	1831	1520	3019	2214	1875	219	311	406	540	701	559	1085	1363	139	285	259	688	568	626	809	1313	1794	2648	1148	2576	1189	2706	1971	1286	1568	1318	929	1327	614	881	4300	5271	542	756	1697	1770	450	432	2056	1310	10058	5110
ENSG00000164400.6	CSF2	Host	36	470	+	435	6	94	4	67	6	31	5	68	16	39	8	41	3	30	2	31	8	4	2	0	238	175	258	61	8	2	2	4	121	112	103	47	183	201	92	164	74	243	115	160	94	116	1	101	1	70	398	787	0	0	109	141	2	6	34	61	1034	585
ENSG00000119535.20	CSF3R	Host	184	2694	+	2511	0	0	0	0	0	0	0	0	0	0	0	1	0	0	0	0	0	0	0	0	0	0	0	0	0	0	0	0	0	0	0	0	0	0	0	0	0	0	0	0	0	0	0	0	0	5	0	2	0	0	2	0	0	0	0	0	0	0
ENSG00000140505.7	CYP1A2	Host	63	1613	+	1551	0	2	0	0	0	0	0	0	0	4	0	0	0	0	0	0	0	0	0	0	0	0	0	0	0	0	0	0	0	0	0	0	0	0	0	0	0	0	0	0	0	0	0	0	0	0	0	0	0	0	0	0	0	0	0	0	0	0
ENSG00000255974.8	CYP2A6	Host	22	1506	+	1485	0	2	0	0	0	0	0	0	0	0	0	0	0	0	0	0	2	0	0	0	0	0	0	0	0	0	0	0	0	0	0	0	0	0	0	0	0	0	0	0	0	0	2	0	0	0	0	0	0	0	0	0	0	0	0	0	0	0
ENSG00000198077.11	CYP2A7	Host	22	1506	+	1485	0	0	2	0	0	0	0	0	0	0	0	0	0	0	0	0	0	0	0	0	0	0	0	0	0	0	0	0	0	0	0	0	0	0	0	0	0	0	0	0	0	0	0	0	0	0	0	0	0	0	0	0	0	0	0	0	0	0
ENSG00000160870.15	CYP3A7	Host	104	1615	+	1512	1	0	0	0	0	0	0	0	6	0	0	0	2	0	0	0	0	0	0	0	0	0	2	0	0	2	0	0	0	0	0	1	0	0	0	1	0	0	0	2	0	0	0	0	0	0	0	0	0	0	0	0	0	0	0	0	0	2
ENSG00000197838.5	CYP2A13	Host	22	1506	+	1485	0	0	0	0	0	0	0	0	0	0	0	0	0	0	0	0	0	0	0	0	0	0	0	0	0	0	0	0	0	0	0	0	0	0	0	0	0	0	0	0	0	0	0	0	0	0	0	0	0	0	0	0	0	0	0	0	0	0
ENSG00000197408.10	CYP2B6	Host	25	1500	+	1476	2	0	0	1	0	0	2	2	2	0	0	0	0	0	2	2	2	0	0	0	0	0	0	0	0	0	0	0	0	0	0	0	0	0	0	0	0	0	0	0	0	0	0	0	0	0	4	0	0	0	0	0	0	0	0	0	0	2
ENSG00000165841.11	CYP2C19	Host	26	1498	+	1473	6	8	4	6	12	8	10	4	0	6	0	4	4	4	4	0	6	0	0	0	6	6	2	0	0	2	0	0	2	2	0	0	0	2	2	2	0	2	1	2	0	2	0	0	0	0	2	8	0	0	0	0	0	2	0	0	6	8
ENSG00000138115.15	CYP2C8	Host	96	1568	+	1473	2	2	2	0	0	0	0	0	0	2	0	2	0	0	0	0	0	0	0	0	0	0	0	1	0	0	0	0	0	0	0	0	0	0	0	0	0	0	2	0	0	0	0	0	2	0	0	0	0	0	0	0	0	0	0	0	2	2
ENSG00000138109.11	CYP2C9	Host	26	1498	+	1473	25	75	18	42	23	4	13	2	16	37	5	18	13	2	28	0	6	7	16	1	1	4	0	0	0	12	17	2	0	0	0	2	0	2	2	0	0	0	2	0	2	1	4	0	2	2	0	0	0	0	0	0	0	0	0	0	0	1
ENSG00000108242.13	CYP2C18	Host	92	1564	+	1473	6	10	0	12	4	12	0	10	2	2	0	2	6	6	2	2	4	0	0	0	0	2	0	0	4	0	2	0	0	0	0	0	0	4	0	2	0	0	6	0	0	2	3	3	0	0	14	8	0	2	1	2	0	0	2	0	4	0
ENSG00000130649.10	CYP2E1	Host	34	1515	+	1482	8	4	0	2	10	2	2	0	0	0	0	0	0	0	0	0	0	0	0	2	2	0	0	0	0	0	0	0	0	0	0	0	2	6	0	0	0	0	0	0	2	0	0	1	0	2	2	4	0	8	2	4	0	4	4	2	4	4
ENSG00000197446.9	CYP2F1	Host	73	1548	+	1476	0	0	0	0	0	0	0	0	0	0	0	0	0	0	0	0	0	0	0	0	0	0	0	0	0	0	0	0	0	0	0	0	0	0	0	0	0	0	0	0	0	0	0	0	0	0	0	0	0	0	0	0	0	0	0	0	0	0
ENSG00000134716.11	CYP2J2	Host	28	1536	+	1509	12	22	2	27	16	50	8	40	6	12	2	15	4	53	10	28	2	0	0	0	5	4	4	26	0	2	0	2	6	0	7	12	17	12	10	21	17	8	17	6	14	8	7	13	2	14	6	14	2	2	10	23	2	16	26	32	104	69
ENSG00000106258.16	CYP3A5	Host	101	1609	+	1509	37	122	27	81	29	28	71	46	18	38	22	47	32	37	48	7	52	50	38	29	87	92	98	29	52	60	29	36	83	88	66	92	65	97	40	82	43	87	34	27	31	34	32	54	20	73	33	72	19	66	28	97	27	39	49	50	262	180
ENSG00000187048.14	CYP4A11	Host	44	1603	+	1560	0	0	0	0	0	0	0	0	0	0	0	0	0	0	0	0	0	0	0	0	0	0	0	0	0	0	0	0	0	0	0	0	0	0	0	0	0	0	0	0	0	0	0	0	0	0	0	0	0	0	0	0	0	0	0	0	0	0
ENSG00000167910.4	CYP7A1	Host	66	1580	+	1515	2	0	0	6	0	0	2	0	0	0	0	0	0	0	0	0	0	0	0	0	0	0	0	0	0	0	0	0	0	0	2	0	0	0	0	0	0	0	0	0	0	0	0	0	0	2	0	2	0	0	2	0	0	0	0	0	2	0
ENSG00000140459.18	CYP11A1	Host	62	1627	+	1566	0	0	0	3	0	0	0	4	0	0	0	0	0	2	0	0	0	0	0	0	0	0	0	0	0	0	0	0	0	0	0	0	0	2	0	0	0	0	6	0	0	0	0	0	0	6	2	0	0	0	2	0	0	0	0	2	0	2
ENSG00000019186.10	CYP24A1	Host	408	1952	+	1545	146950	106989	70749	122810	105806	88048	162055	85889	88003	51451	60860	53608	96273	69158	122369	43437	33015	11544	14468	13525	19006	8922	13753	10459	15618	15324	12346	13103	14649	10500	9460	13078	13181	8982	7384	9658	8955	18047	19069	12952	14349	12666	29558	21567	12422	3400	73773	98993	18147	26906	14581	16036	25864	23252	21095	17055	57753	34917
ENSG00000095596.12	CYP26A1	Host	43	1536	+	1494	540	217	123	130	200	139	335	131	254	65	103	50	220	90	234	56	56	49	140	176	15	6	14	26	16	30	90	107	10	8	14	14	6	2	2	8	7	18	4	2	12	4	181	19	186	14	98	161	55	107	10	9	88	71	16	18	54	34
ENSG00000135929.9	CYP27A1	Host	37	1632	+	1596	0	5	0	2	0	2	0	2	0	1	0	0	6	4	0	0	0	0	0	0	2	0	0	2	0	2	0	0	0	0	0	4	4	0	2	6	2	2	18	6	38	94	16	8	178	642	9	5	13	14	45	30	29	10	35	24	14	4
ENSG00000111012.12	CYP27B1	Host	38	1564	+	1527	118	112	36	101	41	161	79	212	55	50	18	52	46	54	47	81	10	14	15	4	49	32	102	55	2	7	6	6	30	25	45	22	67	89	58	71	33	93	51	45	13	61	14	83	31	73	296	347	17	29	74	84	17	26	48	34	526	227
ENSG00000001630.18	CYP51A1	Host	114	1643	+	1530	10824	8515	5253	8842	7291	10549	11141	21390	5680	3824	4234	4423	6553	8732	8429	8166	512	888	1753	2905	923	1459	3177	5596	265	1253	1097	3260	724	1654	2273	5098	4674	3904	2846	4194	3864	7009	5342	3144	4050	2966	3193	4119	1768	2373	9057	13481	2369	4821	5738	8292	2721	4017	5467	5354	24722	9536
ENSG00000123454.12	DBH	Host	10	1863	+	1854	0	0	0	0	0	0	0	0	0	0	0	0	0	0	0	0	0	0	0	0	0	0	0	0	0	0	0	0	0	0	0	0	0	0	0	0	0	0	0	0	0	0	0	0	0	0	0	0	0	0	0	0	0	0	0	0	0	0
ENSG00000156136.10	DCK	Host	188	970	+	783	3346	2752	1428	2459	2119	1417	2903	1447	2026	1227	1213	1045	1953	1157	2249	542	218	421	1453	809	67	175	486	227	90	912	958	652	90	218	323	259	184	195	112	187	183	315	326	236	241	228	858	313	831	336	1168	1325	571	578	313	149	826	546	317	166	426	284
ENSG00000159640.17	ACE	Host	35	3955	+	3921	62	36	26	36	22	24	22	12	14	8	14	8	14	24	16	2	2	2	0	0	0	0	4	2	4	4	0	6	0	4	0	2	10	4	8	4	2	14	8	6	20	30	14	16	86	192	46	64	14	13	34	26	24	6	14	9	30	22
ENSG00000228716.7	DHFR	Host	495	1058	+	564	5827	4765	3015	3567	4245	2177	6721	1708	3405	1973	2314	1626	3661	1613	5455	722	445	809	3000	1747	197	275	529	277	268	1117	1828	1968	131	234	456	317	192	198	133	202	193	311	404	264	310	222	2417	402	2221	518	719	935	1237	2187	302	442	1283	1625	326	358	876	494
ENSG00000211452.12	DIO1	Host	25	774	+	750	0	0	0	0	0	0	4	0	0	0	0	0	0	0	2	0	0	1	0	0	0	0	0	0	0	0	0	0	0	2	0	0	0	0	0	0	0	0	0	0	0	2	0	0	0	0	0	0	0	0	0	0	0	0	0	0	0	0
ENSG00000184845.4	DRD1	Host	968	2308	+	1341	327	394	168	330	238	151	283	117	178	165	151	114	231	123	246	50	39	56	73	44	4	16	29	10	22	35	26	18	4	9	17	8	25	24	11	43	22	57	10	24	16	33	41	32	57	10	19	76	51	49	29	13	48	31	18	4	120	114
ENSG00000149295.14	DRD2	Host	355	1686	+	1332	2	0	0	2	0	0	0	0	0	4	0	0	0	0	0	0	2	0	2	0	0	0	0	0	0	0	0	0	2	0	4	0	0	2	0	0	0	0	0	4	2	0	0	6	2	0	0	6	0	0	0	4	0	0	4	3	0	0
ENSG00000151577.14	DRD3	Host	432	1634	+	1203	4	0	2	0	0	0	0	0	0	0	0	0	0	0	0	0	0	0	0	0	0	0	0	0	0	0	0	0	0	0	0	0	0	0	0	0	0	0	0	0	0	0	0	0	0	0	0	0	0	0	0	0	0	0	0	0	0	0
ENSG00000069696.7	DRD4	Host	37	1296	+	1260	2	12	2	2	2	2	5	2	0	2	2	2	2	0	2	3	0	2	2	0	2	0	2	0	0	4	0	0	0	0	0	0	2	0	0	0	0	2	0	0	0	0	4	2	0	10	2	10	0	4	0	0	2	0	2	2	2	2
ENSG00000169676.6	DRD5	Host	397	1830	+	1434	0	0	2	0	0	0	0	0	0	0	0	0	0	0	0	0	0	0	0	0	0	0	0	0	0	0	0	0	0	0	0	0	0	0	0	0	0	0	0	0	0	0	0	0	0	0	0	0	0	0	0	0	0	0	2	0	0	0
ENSG00000130427.3	EPO	Host	514	1095	+	582	0	0	1	0	0	0	0	0	2	0	0	0	0	0	0	0	0	0	0	0	0	0	0	0	0	0	0	0	0	0	0	0	0	0	2	0	0	0	0	0	0	0	1	0	0	2	0	0	0	2	0	0	0	0	1	0	0	0
ENSG00000113578.18	FGF1	Host	169	636	+	468	6	25	2	63	3	82	3	43	0	10	1	32	4	46	6	24	7	2	0	0	39	28	17	6	0	5	2	0	33	42	5	5	9	11	8	14	14	13	15	20	12	10	0	20	7	25	12	24	2	0	11	15	2	1	13	13	57	45
ENSG00000088832.18	FKBP1A	Host	57	383	+	327	3105	3220	1582	3328	2385	2686	2938	3067	1424	1165	901	1561	1663	1884	1855	1206	1670	3779	2933	532	2056	3161	3118	498	870	3212	1557	536	1373	2459	1832	357	1536	1225	995	1347	1183	1905	3374	1889	2550	1945	2888	3224	5776	5436	6923	8245	2184	2690	2874	2897	2331	2117	2861	2683	5973	3887
ENSG00000165457.15	FOLR2	Host	157	924	+	768	0	0	0	0	0	0	0	0	0	0	0	0	0	0	0	0	0	0	0	0	0	0	0	0	0	0	0	0	0	0	0	0	0	0	0	0	0	0	8	0	1	19	0	2	28	83	0	0	2	7	21	7	4	0	2	5	0	0
ENSG00000110203.10	FOLR3	Host	51	788	+	738	0	0	0	0	2	0	3	8	0	0	0	6	0	0	2	0	0	0	0	0	4	0	0	0	0	0	0	0	2	0	0	0	1	0	0	0	0	2	2	0	0	0	0	0	0	0	20	10	0	2	0	0	0	0	0	0	2	6
ENSG00000184502.4	GAST	Host	63	368	+	306	12	11	2	4	0	7	3	10	1	1	4	11	0	5	6	9	0	0	4	0	2	2	0	0	0	2	0	0	0	4	1	0	0	0	0	0	0	6	0	0	0	0	0	0	4	0	0	0	0	0	0	0	2	0	0	0	2	2
ENSG00000151834.16	GABRA2	Host	405	1760	+	1356	0	0	0	0	0	0	0	0	0	0	0	0	0	0	0	0	0	0	0	0	0	0	0	0	0	0	0	0	0	0	0	0	0	0	0	0	0	0	0	0	0	2	0	0	0	0	0	0	0	0	0	0	0	0	0	0	2	0
ENSG00000011677.13	GABRA3	Host	197	1675	+	1479	64	51	20	107	67	98	58	60	53	20	24	28	39	44	61	46	23	38	21	12	6	28	18	12	10	82	34	13	15	30	41	8	40	27	30	38	14	69	139	76	100	82	72	56	69	94	0	0	33	74	96	113	95	79	112	121	153	84
ENSG00000109158.11	GABRA4	Host	158	1822	+	1665	0	0	0	0	0	0	0	0	0	0	0	0	0	0	0	0	0	0	0	0	0	0	0	0	0	0	0	0	0	0	0	0	0	0	0	0	0	0	0	0	0	0	0	0	0	0	0	0	0	0	0	0	0	0	0	0	0	0
ENSG00000186297.12	GABRA5	Host	190	1578	+	1389	11973	9693	5846	10381	7821	7520	11713	7316	6869	4346	4613	4650	7209	6157	8803	3561	2734	2273	2502	1004	1393	1163	1164	680	1187	2773	1510	1048	989	1084	1161	687	1172	659	722	754	808	1279	1356	542	938	604	2212	1575	2621	2227	11295	12363	1416	1896	947	1018	1762	1570	1110	920	2509	1832
ENSG00000145863.11	GABRA6	Host	270	1631	+	1362	0	0	0	0	0	0	0	0	0	0	0	0	0	1	0	0	0	0	0	0	0	0	0	0	0	0	0	0	0	0	0	0	0	4	0	2	0	0	0	0	0	0	0	0	0	0	0	0	0	0	0	2	0	0	0	2	0	0
ENSG00000163288.14	GABRB1	Host	86	1510	+	1425	0	0	0	0	0	0	0	0	0	0	0	0	0	0	0	0	0	0	0	0	0	0	0	0	0	0	0	0	0	0	0	0	0	0	0	0	0	0	0	0	0	0	0	0	0	0	0	0	0	0	0	0	0	0	0	0	0	0
ENSG00000166206.16	GABRB3	Host	105	1526	+	1422	13859	10936	6428	8316	8786	5955	12819	5970	6785	4067	4556	3231	6496	3799	8015	2152	574	1453	3206	1751	457	1015	1754	1103	267	1899	1998	2085	393	1074	1589	1046	1540	771	820	943	991	1508	2173	941	1634	928	3657	1892	3312	1790	9663	12110	2241	3228	1516	1545	3869	3524	2270	1375	3390	2214
ENSG00000187730.9	GABRD	Host	80	1438	+	1359	48	28	16	17	22	18	38	7	23	6	17	6	15	14	26	5	2	4	4	2	0	2	0	0	0	7	10	2	2	0	0	0	0	0	0	0	2	0	6	4	0	0	17	0	28	0	6	18	4	8	0	0	10	12	2	2	2	0
ENSG00000128683.14	GAD1	Host	226	2010	+	1785	33	20	10	17	4	26	7	14	29	6	13	3	5	7	6	17	6	2	7	2	0	0	4	4	4	4	5	9	2	2	6	2	2	3	4	2	4	2	4	3	6	2	4	5	9	4	8	10	0	6	1	13	0	2	6	8	15	12
ENSG00000159131.17	GART	Host	95	3127	+	3033	13102	13400	7197	17664	9934	12813	13692	15724	6926	5229	5780	8654	9251	10286	11651	7347	768	767	1134	2220	766	887	1312	2456	332	1139	939	2559	605	945	1052	2795	1584	2508	1116	2108	1634	4138	2312	2087	1775	2005	4226	2323	2243	1401	7969	14926	1445	5512	1740	4218	1689	4160	2098	3154	13252	7649
ENSG00000183087.15	GAS6	Host	157	2193	+	2037	1013	864	511	1128	661	972	1037	836	527	397	371	497	549	712	809	360	129	246	240	53	287	244	328	68	81	283	154	56	165	246	144	50	215	154	94	175	96	177	316	152	229	221	270	193	367	316	873	1139	184	244	220	228	186	156	293	178	822	470
ENSG00000115486.13	GGCX	Host	66	2342	+	2277	2786	2736	1430	2663	2137	2157	3060	2457	1573	1234	1337	1170	1856	1783	2557	1003	415	499	670	299	334	296	704	282	238	779	436	275	295	395	341	269	561	564	302	551	433	947	671	498	546	478	694	403	702	482	2001	3022	556	1349	486	878	575	1004	683	805	3041	1938
ENSG00000106128.19	GHRHR	Host	117	1388	+	1272	0	0	0	0	0	0	0	0	0	0	0	0	0	0	0	0	0	0	0	0	0	0	0	0	0	0	0	0	0	0	0	0	0	0	0	0	0	0	0	0	0	0	0	0	0	0	0	0	0	0	0	0	0	0	0	0	0	0
ENSG00000109738.11	GLRB	Host	178	1671	+	1494	172	125	68	251	138	191	194	241	84	41	68	118	124	176	137	88	16	12	36	57	20	8	33	68	4	18	24	37	16	29	49	86	45	27	23	40	38	60	58	12	15	9	25	33	30	24	56	34	22	24	28	44	32	28	37	25	172	88
ENSG00000155511.19	GRIA1	Host	220	2940	+	2721	2	0	0	2	0	0	4	0	0	0	0	0	0	0	0	0	0	0	0	0	0	0	0	0	0	0	0	0	0	0	0	0	0	0	0	0	0	0	4	0	0	0	0	0	0	0	0	0	0	0	0	0	0	0	0	0	0	0
ENSG00000152578.15	GRIA4	Host	447	3155	+	2709	0	0	0	0	0	0	0	2	0	0	0	0	0	0	0	4	0	0	0	0	0	0	0	0	0	0	0	0	0	0	0	0	2	0	0	0	0	0	2	4	0	2	0	0	0	0	2	2	0	0	2	0	0	0	0	0	0	2
ENSG00000163873.10	GRIK3	Host	408	3167	+	2760	0	2	2	0	0	0	0	0	0	2	0	0	0	0	0	0	0	0	0	0	0	0	0	0	0	4	2	0	0	0	0	0	0	0	0	0	0	0	0	0	0	0	0	0	0	0	0	0	0	0	0	0	2	0	0	0	0	0
ENSG00000273079.7	GRIN2B	Host	709	5163	+	4455	226	122	105	111	134	95	186	80	120	34	84	52	120	72	145	41	51	48	39	30	16	9	6	4	24	21	34	36	14	5	25	6	14	8	4	8	14	21	14	5	2	7	93	10	80	8	129	139	42	37	4	2	52	48	14	6	58	32
ENSG00000161509.14	GRIN2C	Host	158	3859	+	3702	28	40	19	13	14	6	18	2	8	3	2	10	14	11	22	2	2	3	0	0	2	0	0	0	0	4	0	0	0	0	0	0	0	0	0	0	0	0	0	0	0	0	8	2	12	0	0	0	4	0	0	0	4	2	0	2	6	4
ENSG00000105464.4	GRIN2D	Host	507	4517	+	4011	578	603	289	612	294	429	509	892	208	247	143	294	278	405	333	217	171	187	265	315	510	450	1085	724	150	220	229	351	325	475	612	772	1298	1254	800	1331	1119	1753	1291	752	993	782	869	1195	694	485	6039	7323	470	882	1027	1769	420	692	1294	1343	10791	6734
ENSG00000164082.15	GRM2	Host	237	2855	+	2619	2	0	0	8	0	0	0	0	2	2	0	0	0	0	2	0	0	0	0	0	0	0	0	0	0	0	0	0	0	0	0	0	0	0	0	0	0	0	2	0	0	0	0	0	0	0	2	0	0	0	0	0	0	0	2	0	2	0
ENSG00000198822.11	GRM3	Host	1105	3744	+	2640	0	0	0	0	0	0	0	0	0	0	0	0	0	0	0	0	0	0	0	0	0	0	0	0	0	0	0	0	0	0	0	0	0	0	0	0	0	0	0	0	0	0	0	0	0	0	0	0	0	0	0	0	0	0	0	0	0	0
ENSG00000124493.14	GRM4	Host	452	3190	+	2739	5	2	5	4	6	4	7	0	0	0	0	2	3	3	0	6	0	0	0	0	4	2	0	0	0	0	0	0	0	1	0	2	2	0	2	4	4	6	0	0	6	0	2	2	0	6	12	9	0	4	0	8	0	0	1	0	10	8
ENSG00000113262.16	GRM6	Host	62	2695	+	2634	0	0	0	0	2	0	0	0	0	0	0	0	0	0	0	0	0	0	0	0	0	0	0	0	0	0	0	0	0	0	0	0	0	0	0	0	0	0	0	0	0	0	0	0	0	0	0	0	0	0	0	0	0	0	0	0	0	0
ENSG00000196277.17	GRM7	Host	275	3022	+	2748	2	0	0	0	0	0	0	0	0	0	0	0	0	2	0	0	0	0	0	0	0	0	0	0	0	0	0	0	0	0	0	0	0	0	0	0	0	0	0	0	0	0	2	0	0	0	0	0	0	0	0	0	0	0	2	0	0	0
ENSG00000179603.19	GRM8	Host	457	3183	+	2727	5	0	0	6	2	6	2	6	9	1	2	5	0	0	8	0	0	0	0	0	4	0	4	0	0	0	0	0	0	0	0	0	0	0	1	0	0	0	2	0	1	0	2	0	2	2	12	2	2	0	2	0	0	0	4	0	6	4
ENSG00000244067.3	GSTA2	Host	63	731	+	669	9	14	0	2	2	0	2	0	2	2	0	2	4	0	6	0	0	0	0	10	0	0	0	0	0	0	0	2	0	0	0	0	0	0	0	0	0	0	0	0	0	0	0	0	0	0	0	0	0	0	0	0	0	0	0	0	0	0
ENSG00000174156.15	GSTA3	Host	80	748	+	669	0	0	0	0	0	0	0	0	0	0	0	0	0	0	0	0	0	0	0	0	0	0	0	0	0	0	0	0	0	0	0	0	0	0	0	0	0	0	0	0	0	0	0	0	0	0	0	0	0	0	0	0	0	0	0	0	0	0
ENSG00000213366.13	GSTM2	Host	60	716	+	657	44	48	14	16	16	14	44	8	14	6	8	8	36	18	12	2	4	2	16	20	2	5	12	2	2	8	11	22	0	0	4	2	2	0	2	6	4	2	2	0	0	2	22	6	20	14	46	66	10	25	6	2	0	10	0	2	12	8
ENSG00000134202.12	GSTM3	Host	311	988	+	678	963	937	496	992	675	666	878	745	516	416	339	433	541	480	688	346	202	140	503	350	170	111	509	259	96	201	318	239	144	150	319	290	93	95	50	68	74	140	129	85	91	101	211	189	352	284	464	675	98	202	84	164	84	156	114	125	485	378
ENSG00000168765.19	GSTM4	Host	292	948	+	657	311	211	115	134	196	129	245	116	170	110	106	52	190	67	167	42	12	28	152	100	7	3	36	25	7	52	83	114	11	14	66	34	26	11	15	16	25	38	68	20	46	47	118	39	163	90	176	215	65	132	52	42	84	149	35	42	147	81
ENSG00000134201.12	GSTM5	Host	63	719	+	657	0	0	0	0	0	0	0	0	0	0	0	0	0	0	0	0	0	0	0	0	0	0	0	0	0	0	0	0	0	0	0	0	0	0	0	0	0	0	0	0	0	0	0	0	0	0	0	0	0	0	0	0	0	0	0	0	0	0
ENSG00000084207.18	GSTP1	Host	33	665	+	633	8048	7650	3156	5994	4969	3972	6410	5021	2812	2028	1823	2198	2854	1969	2692	1070	6165	10426	35213	14418	8811	10524	40712	9607	3773	13819	19902	13236	5820	10618	15915	8602	5434	5350	4010	5614	4935	10064	10717	7275	7726	7616	17618	11078	24158	10330	22866	33567	7197	16969	7622	11328	8531	13643	8757	9991	41002	27324
ENSG00000277656.3	GSTT1	Host	41	763	+	723	0	0	0	4	0	0	0	0	0	0	0	0	0	0	0	0	0	0	0	0	0	0	0	0	0	0	0	0	0	0	0	0	0	0	0	0	0	0	0	0	0	2	0	0	2	10	0	0	0	0	6	2	0	0	0	2	0	0
ENSG00000277897.3	GSTT2	Host	65	799	+	735	0	0	0	0	0	0	0	0	0	0	0	0	0	0	0	0	0	0	0	0	0	0	0	0	0	0	0	0	0	0	0	0	0	0	0	0	0	0	0	0	0	0	0	0	0	0	0	0	0	0	0	0	0	0	0	0	0	0
ENSG00000152402.11	GUCY1A2	Host	422	2620	+	2199	86	49	39	23	36	11	52	14	50	23	24	10	45	12	48	6	10	4	8	0	0	2	0	0	4	0	2	0	0	0	0	2	0	0	0	0	2	0	12	0	8	6	13	6	16	18	0	0	6	10	7	0	14	6	4	0	12	0
ENSG00000061918.14	GUCY1B1	Host	121	1980	+	1860	16	32	4	13	8	20	35	18	16	6	22	0	14	14	20	8	6	8	12	12	0	0	6	18	2	7	2	18	2	0	1	10	2	0	1	0	0	4	6	2	4	0	8	6	19	20	4	8	2	3	2	7	8	14	2	1	12	8
ENSG00000113161.17	HMGCR	Host	105	2771	+	2667	13974	13041	6601	17031	8349	21471	13167	33580	6876	5464	5174	8105	7351	17685	10686	13168	425	691	789	813	1013	1609	1755	2436	246	1124	741	812	1025	1866	1741	3095	3640	3310	2407	3625	3012	5783	3641	2407	2867	2381	1026	1942	859	1086	10025	13008	1233	3148	4102	8056	1014	2434	4019	4284	21700	8987
ENSG00000164120.14	HPGD	Host	38	838	+	801	6887	5560	3348	4682	5011	3194	7046	3890	4202	2422	2738	1942	4442	2274	5602	1746	1393	2231	6179	5833	663	1099	2977	2453	679	3521	4836	4958	578	1412	2424	2508	795	862	564	1099	496	1171	902	605	579	619	2984	1091	3442	1401	611	878	1864	3106	988	1288	1705	2026	744	850	3020	1592
ENSG00000203857.10	HSD3B1	Host	139	1260	+	1122	0	0	0	0	0	0	0	2	2	0	0	2	0	0	0	0	0	0	0	0	0	0	0	0	0	0	0	0	0	0	0	0	0	0	0	0	0	0	0	0	0	0	0	0	0	0	0	0	0	0	0	0	0	0	0	0	0	0
ENSG00000135312.7	HTR1B	Host	89	1261	+	1173	16	19	4	6	26	15	14	6	10	14	4	12	11	2	12	0	0	3	0	5	0	0	0	6	0	8	2	4	0	0	0	2	2	0	0	0	2	0	4	2	2	2	1	6	0	0	0	0	4	0	8	1	10	3	4	2	12	4
ENSG00000179546.5	HTR1D	Host	995	2128	+	1134	1698	875	636	1128	824	759	1240	401	767	308	458	357	559	384	679	183	316	785	926	198	123	340	323	148	85	730	389	213	125	280	458	97	214	202	119	191	159	440	271	183	190	167	647	299	777	434	839	1366	490	582	262	197	652	516	287	186	980	410
ENSG00000168830.8	HTR1E	Host	482	1579	+	1098	8	0	0	0	0	0	0	0	2	0	0	0	0	0	0	0	0	2	0	0	0	0	0	0	0	0	0	0	0	0	0	0	0	0	0	0	0	0	0	0	0	0	0	0	0	0	0	0	0	0	0	0	0	4	0	0	0	0
ENSG00000135914.6	HTR2B	Host	438	1883	+	1446	38	12	19	3	19	2	35	4	17	8	8	3	25	0	25	2	4	12	22	19	2	0	4	2	2	10	7	15	0	0	0	2	0	0	0	0	0	0	0	0	0	0	4	0	14	2	0	2	1	2	2	0	0	4	0	0	8	0
ENSG00000147246.10	HTR2C	Host	721	2097	+	1377	0	0	0	0	0	0	0	0	0	0	0	0	0	0	0	0	0	0	0	0	0	0	0	0	0	0	0	0	0	0	0	0	0	0	0	0	0	0	0	0	0	0	0	0	0	0	0	0	0	0	0	0	0	0	0	0	0	0
ENSG00000166736.12	HTR3A	Host	219	1655	+	1437	5	3	1	12	1	18	0	15	2	2	0	6	0	6	6	4	0	0	0	0	0	2	2	0	0	0	0	0	0	0	2	0	2	0	0	0	2	4	2	0	0	0	0	0	0	4	2	0	0	0	4	2	4	2	0	0	6	6
ENSG00000164270.19	HTR4	Host	514	1680	+	1167	0	0	0	0	0	0	0	0	0	0	0	0	0	0	0	0	0	0	0	0	0	0	0	0	0	0	0	0	0	0	0	0	0	0	0	0	0	0	0	0	0	0	0	0	0	0	0	0	0	0	0	0	0	0	0	0	0	0
ENSG00000158748.4	HTR6	Host	880	2202	+	1323	4	0	2	0	2	2	6	2	0	8	2	0	2	0	0	2	2	0	8	4	4	0	2	2	0	2	6	0	0	2	0	0	0	0	0	0	0	0	0	0	2	0	6	2	12	0	10	12	10	4	0	0	19	17	0	0	2	0
ENSG00000140443.15	IGF1R	Host	1044	5147	+	4104	15691	11612	5538	10990	7336	7594	10504	7270	6625	4395	4323	4644	6528	6433	8277	3343	836	1006	1536	1818	827	727	1321	1509	366	1108	861	2519	593	823	1180	1654	4506	3233	2602	3567	3396	6400	5077	2940	3646	2970	5914	2915	4347	1378	20011	26769	4814	5194	3920	2722	5638	4394	6005	2592	14140	7528
ENSG00000197081.16	IGF2R	Host	166	7641	+	7476	3426	2540	1115	3182	1560	2755	2421	4412	1128	1087	841	1143	1142	2007	1646	1028	136	227	278	239	864	638	756	597	100	265	202	256	823	767	635	632	5920	4421	3229	4415	5483	8898	4901	2483	3362	2525	926	1458	2052	1681	21921	30721	1524	1892	4147	3429	1386	1566	6904	2869	11633	6779
ENSG00000115594.12	IL1R1	Host	359	2068	+	1710	4861	5536	2440	7899	3528	5439	5094	4727	2689	2308	2052	3571	2946	4356	3780	2321	557	1006	969	313	420	817	832	406	237	1415	623	342	372	1031	783	391	1096	805	615	816	688	1171	1525	772	1325	646	1114	1172	1029	913	3809	4462	757	685	937	708	1188	729	1583	782	1656	1076
ENSG00000100385.15	IL2RB	Host	126	1781	+	1656	0	0	0	0	0	0	0	0	0	0	0	0	0	0	0	0	0	2	0	0	0	0	0	0	0	0	0	0	0	0	0	0	0	0	0	0	0	0	2	0	0	0	0	2	0	0	0	6	0	0	0	4	0	2	0	0	2	2
ENSG00000113525.10	IL5	Host	45	449	+	405	0	3	0	0	0	0	0	0	0	0	0	0	0	1	0	2	0	0	0	0	0	0	0	0	0	0	0	0	0	0	0	0	0	0	0	0	0	0	2	0	1	0	0	0	0	1	0	0	0	0	0	0	0	0	1	1	2	0
ENSG00000104432.15	IL7	Host	542	1075	+	534	1	36	0	30	1	33	0	96	0	16	1	6	0	45	0	26	0	2	0	0	35	58	37	12	1	0	0	1	18	41	24	10	28	17	15	26	16	18	28	30	21	14	0	20	2	38	8	4	0	0	12	13	0	0	23	5	36	24
ENSG00000106348.19	IMPDH1	Host	82	1881	+	1800	10423	8413	5206	7761	7499	5559	10941	5024	5837	3811	4263	3506	7374	4701	8436	2216	1385	2511	3439	1338	1054	1202	2184	472	667	2726	2040	1237	794	1241	1006	477	826	709	541	780	679	1167	1546	810	1050	730	3711	1483	7282	3173	3857	4795	1770	2504	981	1062	2025	1936	1437	1075	3876	2460
ENSG00000178035.13	IMPDH2	Host	49	1593	+	1545	13339	12169	6975	10151	10510	6343	13789	6814	8129	5544	6018	5446	10050	6031	12470	3665	3073	2696	3438	7679	1698	1130	1212	2772	1515	2935	2364	8098	1128	1018	960	2916	1044	1440	732	1310	1132	2682	2182	2041	1740	1950	9012	2404	11781	5760	5503	7367	3562	7938	1586	2574	3647	5641	2169	2491	8440	5871
ENSG00000115232.14	ITGA4	Host	270	3368	+	3099	62	58	44	63	25	54	63	146	49	25	28	31	43	39	54	35	0	8	16	22	8	8	3	21	0	2	8	15	10	4	12	14	14	2	12	14	16	26	65	20	49	35	23	10	26	83	45	54	22	17	57	36	38	38	79	15	32	28
ENSG00000140678.17	ITGAX	Host	80	3571	+	3492	70	90	16	88	14	117	34	300	18	28	14	43	21	87	30	139	6	10	8	2	103	60	76	46	2	9	4	4	80	73	55	45	183	201	130	171	104	269	199	169	154	245	29	87	221	964	436	790	19	44	327	289	30	14	233	182	1007	388
ENSG00000115221.13	ITGB6	Host	210	2576	+	2367	212	172	138	286	271	262	362	220	102	79	141	121	202	210	297	113	38	79	115	64	20	28	53	60	18	119	77	54	17	28	38	32	30	48	12	47	18	32	42	19	35	30	43	40	26	26	110	137	34	35	52	46	46	33	33	28	62	41
ENSG00000139626.16	ITGB7	Host	177	2573	+	2397	27	22	28	26	18	20	40	26	18	18	24	22	52	35	38	8	0	0	4	4	2	2	4	6	0	4	4	9	6	5	0	8	0	2	0	0	2	2	2	0	2	20	18	0	18	73	30	18	4	16	82	4	8	4	13	2	32	12
ENSG00000120457.12	KCNJ5	Host	377	1636	+	1260	6	2	4	4	6	4	6	6	2	0	0	0	2	4	0	0	2	0	2	0	0	0	0	0	0	2	0	0	0	0	0	0	0	2	0	0	0	0	0	0	2	8	0	0	10	16	2	0	0	2	1	0	0	0	0	0	2	0
ENSG00000123700.5	KCNJ2	Host	387	1670	+	1284	80	44	45	25	67	16	70	15	15	18	40	10	49	16	57	11	7	4	0	2	0	0	0	4	2	7	14	16	2	0	3	0	2	2	0	2	5	6	5	0	2	0	13	2	14	6	4	2	17	11	10	0	15	23	4	4	16	11
ENSG00000164344.17	KLKB1	Host	83	1999	+	1917	6	2	0	2	2	4	4	1	2	0	0	2	2	0	0	0	0	0	0	0	4	0	0	0	0	2	0	2	0	0	0	0	0	0	0	0	0	0	0	1	0	0	0	0	0	6	4	10	0	0	0	0	0	0	2	2	1	0
ENSG00000104826.15	LHB	Host	11	436	+	426	0	0	0	0	0	0	0	0	0	0	0	0	0	0	0	0	0	0	0	0	0	0	0	0	0	0	0	0	0	0	0	0	0	0	0	0	0	0	0	0	0	0	0	0	0	0	0	0	0	0	0	0	0	0	0	0	0	0
ENSG00000111144.10	LTA4H	Host	69	1904	+	1836	11363	10528	5620	10896	7790	7192	11163	8645	5683	4248	3919	4475	6372	5111	8046	3743	2453	1193	1341	2763	1698	1058	1320	2168	1091	1858	1010	3198	1331	974	735	2434	1374	1653	908	1545	1414	3001	1939	1915	1561	1868	4426	2270	5654	5622	4506	6818	1831	5668	1823	3456	1812	4156	1846	2670	7734	4229
ENSG00000186529.16	CYP4F3	Host	51	1613	+	1563	505	569	251	337	306	210	378	155	261	210	184	138	277	139	322	124	43	63	36	14	18	34	10	10	50	76	28	12	18	30	28	4	14	0	11	2	42	58	16	29	22	25	106	26	208	18	41	56	56	64	20	20	74	79	45	24	178	74
ENSG00000069535.14	MAOB	Host	152	1714	+	1563	20	32	12	22	8	8	17	24	16	6	12	6	2	4	10	2	1	0	0	4	6	0	0	7	0	2	0	4	0	0	0	7	2	9	1	5	2	4	0	4	0	2	7	9	5	2	2	0	4	5	4	13	2	1	8	0	43	20
ENSG00000049130.16	KITLG	Host	194	1015	+	822	770	690	317	754	436	667	603	1066	387	326	233	350	425	520	488	392	75	290	409	154	94	292	464	192	36	425	347	126	81	465	516	226	310	214	184	168	210	373	381	178	267	167	257	366	149	189	515	755	178	189	283	269	202	138	367	236	506	349
ENSG00000111341.10	MGP	Host	64	375	+	312	0	0	0	2	0	0	0	2	0	0	0	0	0	0	0	0	0	0	0	0	2	2	0	0	0	0	0	0	0	0	0	0	0	0	0	0	0	0	0	0	0	0	0	0	0	0	0	0	0	0	2	0	0	0	0	0	0	0
ENSG00000151623.15	NR3C2	Host	258	3212	+	2955	26	2	12	4	10	4	17	0	14	0	10	2	15	2	7	0	2	2	0	4	0	0	0	4	0	1	4	0	0	0	0	0	0	4	4	0	4	0	2	0	2	0	3	4	2	6	0	0	0	4	2	0	4	6	2	2	14	0
ENSG00000181019.13	NQO1	Host	122	946	+	825	208190	174283	92921	156492	120787	96560	167997	95278	114667	73764	73725	70060	106660	72104	129666	42364	5703	8745	29909	54848	4043	6729	25390	31642	3485	15766	30011	59193	3877	8711	16370	33567	9133	8651	5919	7862	8489	16321	16211	11661	12456	11521	46592	19561	41051	15534	32411	45882	17545	45204	12538	22705	19198	33675	13703	17409	63326	37762
ENSG00000124588.22	NQO2	Host	278	973	+	696	3800	3983	1653	3460	2405	2335	3668	2362	2189	1562	1236	1593	2075	1893	2592	1103	293	768	1946	652	253	448	1135	403	132	932	1034	464	234	468	680	220	345	264	196	320	240	555	471	324	424	271	837	585	2082	1265	1226	1680	445	732	372	496	652	589	476	378	2390	1488
ENSG00000122585.8	NPY	Host	87	380	+	294	0	0	0	0	0	0	0	0	0	0	0	0	0	0	0	0	0	0	0	0	0	0	0	0	0	0	0	0	0	0	0	0	0	0	0	0	0	0	0	0	2	0	0	0	1	0	0	0	0	0	0	0	0	0	0	0	0	2
ENSG00000169418.10	NPR1	Host	422	3607	+	3186	284	295	95	349	133	300	238	595	142	176	110	138	140	293	184	280	10	6	28	31	37	41	90	110	1	12	16	24	25	64	73	122	149	148	124	192	96	239	98	64	48	75	40	87	19	60	232	387	51	51	108	166	33	40	106	94	949	348
ENSG00000164128.7	NPY1R	Host	267	1421	+	1155	14	8	11	7	15	2	13	4	8	2	2	4	3	5	6	0	4	3	0	4	4	4	0	0	0	4	0	6	0	2	0	2	0	0	2	6	0	5	4	2	10	0	4	0	2	0	4	0	5	2	0	0	8	17	4	6	7	0
ENSG00000185149.6	NPY2R	Host	483	1628	+	1146	19	7	6	6	18	0	40	0	7	2	12	0	6	2	15	2	0	0	0	6	0	0	0	0	0	0	2	0	0	0	0	0	0	0	0	0	0	0	0	0	2	0	2	0	6	0	0	0	2	4	1	0	6	1	0	0	0	1
ENSG00000116329.12	OPRD1	Host	215	1333	+	1119	0	0	0	0	0	0	0	0	2	0	0	0	0	0	0	2	0	0	0	0	0	0	0	0	0	0	0	0	0	0	0	0	0	0	0	0	0	0	0	0	0	0	0	0	0	0	0	3	0	0	0	0	0	1	0	0	0	0
ENSG00000082556.14	OPRK1	Host	239	1381	+	1143	6	0	2	0	0	5	0	0	0	0	0	1	2	0	0	0	0	0	0	0	0	0	0	0	0	0	0	0	0	0	0	0	0	0	4	0	0	0	0	0	0	0	0	0	0	0	0	0	0	0	2	2	0	0	2	0	2	0
ENSG00000112038.18	OPRM1	Host	306	1508	+	1203	0	0	0	0	0	0	0	0	0	0	0	0	0	0	0	0	0	0	0	0	0	0	0	0	0	0	0	0	0	0	0	0	0	0	0	0	0	0	0	0	0	0	0	0	0	0	0	0	0	0	0	0	0	0	0	0	0	0
ENSG00000101405.3	OXT	Host	37	414	+	378	2	0	0	0	2	0	0	0	0	0	0	0	0	0	0	0	0	0	0	0	0	0	0	0	0	0	0	0	0	0	0	0	0	0	0	0	0	0	0	0	0	0	0	0	0	0	0	0	0	0	0	1	0	0	0	0	0	0
ENSG00000180914.11	OXTR	Host	622	1791	+	1170	535	624	250	1146	266	586	418	436	284	308	256	679	301	604	326	267	5	13	11	30	36	28	49	35	2	14	8	28	20	32	50	55	99	93	65	133	97	124	94	90	78	43	82	76	55	37	696	861	49	86	112	153	47	77	100	72	522	287
ENSG00000185624.16	P4HB	Host	65	1591	+	1527	59452	61567	24516	82463	30388	56743	47886	59664	29262	25613	19991	38581	28500	48551	36518	25833	2909	3184	6648	14813	9094	7591	15326	26261	1183	3311	3807	13844	6156	7600	9547	24759	24466	19627	13808	20612	17588	32084	28888	21394	20589	21109	14157	17550	15802	21765	76318	107542	10520	18261	21906	29302	13214	13194	30454	26480	120314	67298
ENSG00000172572.7	PDE3A	Host	749	4174	+	3426	2620	1244	1257	1056	1534	729	2026	731	1455	563	956	564	1333	628	1568	384	49	78	132	213	34	25	44	58	36	145	108	228	11	54	58	58	93	87	64	76	86	203	399	271	303	281	639	198	265	59	185	278	522	672	295	241	1034	958	405	237	342	223
ENSG00000152270.10	PDE3B	Host	273	3611	+	3339	1475	936	735	768	939	537	1416	612	748	455	585	373	862	440	1112	262	68	68	121	169	24	12	38	31	25	108	114	208	14	8	33	49	66	45	67	49	76	101	44	28	39	23	351	81	226	122	374	450	234	210	71	51	212	137	50	30	166	120
ENSG00000123360.12	PDE1B	Host	186	1796	+	1611	2	0	0	0	0	0	0	2	0	2	0	0	4	2	0	0	0	0	1	0	0	0	0	0	0	0	0	0	0	0	0	0	0	0	0	0	0	0	0	2	2	4	0	0	12	24	0	0	4	2	9	0	0	2	4	2	0	0
ENSG00000168291.13	PDHB	Host	24	1103	+	1080	5822	5036	2719	5644	3869	3905	5447	4514	3166	2046	2318	2536	3305	2827	3983	1868	268	326	1074	2172	301	371	1246	1857	148	448	869	2401	177	349	920	2071	684	783	423	664	679	1262	1169	769	886	847	1958	1213	1674	1159	2902	3964	797	1715	867	1337	926	1290	1032	1100	4293	2483
ENSG00000082175.16	PGR	Host	744	3545	+	2802	0	0	0	2	0	0	2	0	0	0	0	0	0	0	1	0	0	0	0	0	4	0	0	0	0	0	0	0	0	0	0	0	0	0	0	0	0	2	0	0	0	0	0	0	0	0	0	2	0	0	0	0	0	0	0	0	0	0
ENSG00000170890.14	PLA2G1B	Host	27	473	+	447	0	4	6	0	0	0	2	2	0	1	0	0	2	0	0	0	2	0	2	0	0	0	0	0	0	2	6	0	0	0	0	0	0	0	0	0	0	0	0	0	0	0	0	0	0	0	0	0	0	0	0	0	0	0	0	0	3	0
ENSG00000127472.11	PLA2G5	Host	283	699	+	417	0	0	0	0	0	0	0	0	0	0	0	0	0	0	0	0	0	0	0	0	0	0	0	0	0	0	0	0	0	0	0	0	0	0	0	0	0	0	0	0	0	0	0	0	0	0	0	0	0	0	0	0	0	0	0	0	0	0
ENSG00000104368.19	PLAT	Host	99	1787	+	1689	458	1519	179	750	208	657	429	947	263	676	159	371	268	626	347	405	16	36	40	43	66	121	162	188	21	35	17	35	57	79	71	166	136	96	90	77	159	313	146	123	133	118	40	107	47	79	423	525	62	107	172	204	47	69	234	195	1610	801
ENSG00000149782.13	PLCB3	Host	121	3825	+	3705	5330	5737	2894	6985	3684	4292	5118	4263	2882	2474	2090	3382	3611	4002	4434	2017	286	390	507	1309	474	472	889	1049	170	366	357	1186	404	437	451	1089	960	1364	553	1284	822	1491	1286	926	928	971	2438	1316	1482	726	3313	4660	933	2191	906	1676	1091	1883	1208	1089	5387	3287
ENSG00000167711.14	SERPINF2	Host	43	1518	+	1476	320	249	110	186	290	122	360	71	223	114	118	77	230	141	228	49	35	74	83	14	7	27	33	7	26	103	55	32	7	22	29	6	10	7	5	9	15	11	11	10	10	11	63	5	94	39	35	40	38	44	11	19	40	34	4	5	93	40
ENSG00000175535.6	PNLIP	Host	29	1426	+	1398	0	0	0	0	2	0	0	0	0	0	0	0	0	0	0	0	0	0	0	0	0	0	0	0	0	0	0	0	0	0	0	0	0	0	0	0	0	0	0	0	0	0	0	0	0	0	0	0	0	0	0	0	0	0	0	0	0	0
ENSG00000284832.2	POLR2A	Host	400	6312	+	5913	5111	3882	1527	2855	2504	2166	3179	2597	1697	1689	1318	1292	1809	1537	2433	811	756	763	1019	745	1167	982	1245	970	486	985	662	1128	1058	1281	1147	915	4353	5220	2662	4028	4531	7657	5507	3109	3745	3020	8616	4372	5116	2116	22236	27899	3212	14282	3617	8300	3317	11898	5839	6919	34412	19393
ENSG00000047315.17	POLR2B	Host	91	3615	+	3525	19747	17059	8711	17949	12007	12010	17843	14043	9402	6455	6478	7303	9206	8204	12467	5638	677	948	1052	2529	479	642	744	2377	353	1342	851	2616	434	600	625	2900	1509	1394	1004	1307	1734	2851	2136	888	1696	992	4521	2140	2040	753	8119	9531	2043	3507	1645	1339	2226	2894	2378	943	1905	1620
ENSG00000115138.11	POMC	Host	104	907	+	804	2	2	2	0	2	0	0	0	0	0	0	2	2	5	0	0	0	0	0	0	0	4	0	0	0	0	0	0	0	0	0	0	0	0	0	0	0	0	0	0	0	0	0	0	0	0	0	0	0	0	0	0	0	0	2	0	0	0
ENSG00000105852.11	PON3	Host	26	1090	+	1065	3864	3797	1796	3222	2243	1898	3524	2138	2203	1617	1536	1530	2008	1422	2736	965	409	340	697	870	178	169	530	575	216	534	561	868	156	230	354	625	189	169	141	206	135	288	262	152	160	188	374	170	456	229	490	681	332	515	197	296	311	424	279	227	1165	639
ENSG00000166794.7	PPIB	Host	37	687	+	651	42667	47599	18866	79967	26083	53932	39594	56338	23350	20228	15949	37467	23735	43992	30279	23885	972	2095	9873	8233	4085	5157	18958	15558	592	2921	6188	8435	3555	5697	12605	14884	9501	7269	5428	8547	6667	12028	15149	10717	12203	10372	6699	11016	7684	15849	30587	41291	5196	8004	11562	15068	6266	6088	16050	12779	53038	32616
ENSG00000168938.6	PPIC	Host	101	739	+	639	821	880	372	1084	551	874	759	1307	403	279	258	484	479	620	429	487	117	185	610	273	174	302	958	420	52	234	297	295	146	366	547	389	426	338	306	347	304	555	704	419	568	407	404	497	504	479	984	1480	277	364	535	617	375	319	648	580	1396	790
ENSG00000138814.17	PPP3CA	Host	731	2296	+	1566	2063	2121	867	1747	1205	1223	1601	1941	943	739	618	727	877	882	1152	665	112	162	370	759	154	199	324	818	60	208	220	853	87	205	374	734	675	628	389	591	539	1079	902	397	643	418	1434	970	970	613	3358	4844	587	899	645	668	620	819	890	543	1982	1183
ENSG00000221823.11	PPP3R1	Host	406	918	+	513	6318	7798	2788	8414	3691	4916	5165	4641	3438	3186	2278	3497	3680	4066	4254	2408	351	734	2617	1738	404	815	2716	1621	236	1546	1806	1627	408	1070	2162	1454	2029	1603	1058	1515	1255	2407	2456	1356	1858	1241	2442	1961	2578	1729	4737	6141	1713	2425	1883	2065	1834	2135	2300	1674	4013	2071
ENSG00000198056.16	PRIM1	Host	26	1288	+	1263	6442	3322	3035	3373	4320	2465	6332	2258	3662	1356	2412	1398	4045	1737	5410	1188	808	694	1397	2492	123	142	159	423	424	994	1144	2171	84	148	243	404	96	62	69	100	114	221	243	140	172	128	1664	252	1481	243	602	694	742	1747	167	255	831	1345	245	279	450	452
ENSG00000146143.19	PRIM2	Host	82	1611	+	1530	1394	1077	816	1411	1017	872	1440	1106	762	401	648	681	1017	720	1129	501	280	327	500	1231	220	226	274	573	133	461	388	1186	168	228	228	648	222	213	139	215	172	407	381	265	254	315	1018	313	594	310	723	1107	464	1332	296	605	389	1055	338	455	1256	790
ENSG00000172179.13	PRL	Host	55	738	+	684	0	0	0	0	0	0	0	0	0	0	0	0	0	0	0	0	0	0	0	0	0	0	0	0	0	0	0	0	0	0	0	0	0	0	0	0	0	0	0	0	0	0	0	0	0	0	0	0	0	0	0	0	0	0	0	0	0	0
ENSG00000113494.17	PRLR	Host	326	2194	+	1869	2	4	0	32	0	19	0	44	4	4	0	18	2	18	0	19	0	0	0	0	6	7	8	10	0	0	0	0	4	4	6	12	16	6	6	12	6	20	18	6	4	8	0	10	0	0	27	53	0	0	12	13	0	0	14	13	23	4
ENSG00000126460.11	PRRG2	Host	180	788	+	609	8	7	7	15	6	4	7	8	6	8	5	4	6	12	2	5	4	8	4	3	0	1	9	0	0	2	1	0	2	2	0	3	0	3	4	6	8	2	1	3	5	1	9	5	1	12	22	18	0	7	2	4	3	3	0	6	13	6
ENSG00000169403.12	PTAFR	Host	138	1166	+	1029	82	300	31	184	51	140	52	147	50	135	16	61	28	83	49	69	8	2	17	10	45	68	37	46	4	6	8	4	26	62	82	24	100	60	43	81	51	110	44	33	27	57	25	82	54	226	44	40	2	14	57	59	11	3	76	45	287	143
ENSG00000168229.4	PTGDR	Host	118	1197	+	1080	0	0	0	0	0	0	0	0	0	0	0	0	0	0	0	0	0	0	0	0	0	0	0	0	0	0	0	0	0	0	0	0	0	0	0	0	0	0	0	0	0	0	0	0	0	0	0	0	0	0	0	0	0	0	0	0	0	0
ENSG00000107317.13	PTGDS	Host	76	648	+	573	3	5	2	4	5	4	4	2	2	2	2	0	6	0	6	0	1	5	5	2	2	2	1	0	0	10	0	0	0	4	2	0	0	0	0	1	0	1	0	0	2	2	0	2	17	17	0	2	1	2	0	0	7	0	0	3	4	0
ENSG00000160951.4	PTGER1	Host	111	1319	+	1209	6	15	4	10	4	13	3	10	4	3	4	14	8	11	19	3	0	2	0	0	0	2	0	0	0	3	0	0	0	2	6	0	0	0	0	0	2	0	2	0	0	0	0	0	4	6	14	13	0	0	6	4	0	4	4	4	18	8
ENSG00000125384.8	PTGER2	Host	238	1314	+	1077	149	130	63	105	76	127	85	213	86	66	26	52	67	99	45	90	5	18	7	0	60	114	67	35	8	7	10	10	46	37	54	22	69	49	56	67	36	78	96	70	66	67	26	85	40	90	81	114	32	25	124	48	22	13	94	57	324	188
ENSG00000171522.6	PTGER4	Host	608	2074	+	1467	183	244	69	310	115	226	158	245	90	90	80	142	120	210	87	163	14	20	50	24	30	43	53	21	9	13	6	25	27	53	48	51	98	82	53	99	63	120	104	76	88	94	65	81	56	52	151	223	37	113	127	115	54	70	98	70	696	348
ENSG00000122420.10	PTGFR	Host	336	1415	+	1080	0	2	0	6	0	0	0	0	0	0	0	0	0	2	0	4	0	0	0	0	0	0	0	2	0	0	0	0	0	2	0	2	0	0	0	0	0	0	0	0	0	0	0	0	0	0	0	0	0	0	0	2	0	0	0	2	2	0
ENSG00000160013.10	PTGIR	Host	106	1266	+	1161	4	14	4	10	3	29	7	28	0	8	0	11	8	16	6	26	4	1	0	4	12	3	17	8	0	0	0	0	4	4	0	1	9	5	14	6	10	15	12	6	10	16	2	13	6	18	22	36	0	0	7	4	0	0	10	4	59	51
ENSG00000124212.6	PTGIS	Host	22	1524	+	1503	7	0	0	0	2	0	0	2	0	0	0	2	2	0	2	0	0	0	0	0	0	0	0	0	0	0	0	0	0	0	0	2	0	0	0	0	0	0	0	0	0	2	3	4	0	0	0	0	2	0	0	0	0	0	0	0	0	0
ENSG00000095303.17	PTGS1	Host	62	1861	+	1800	106	66	35	96	41	62	68	63	41	25	48	53	52	33	71	28	6	9	21	17	4	9	12	4	0	18	12	16	4	2	4	10	18	10	6	17	4	20	12	14	6	17	40	16	80	141	27	38	4	41	29	13	29	16	14	12	51	28
ENSG00000073756.13	PTGS2	Host	134	1948	+	1815	4311	9739	1773	4557	2036	2172	3122	3888	2795	4574	1632	2711	2547	2213	3126	1839	287	334	284	229	754	1066	1027	1484	168	454	293	316	818	1282	1091	1477	3972	3322	2157	2925	2265	6943	1656	1400	1011	1447	291	1061	143	438	921	1829	221	1194	2240	2507	249	885	2094	1427	24367	13938
ENSG00000131759.18	RARA	Host	470	1858	+	1389	1242	905	399	526	490	391	848	319	490	302	297	204	385	285	474	131	387	542	1031	523	274	272	454	213	297	673	617	536	185	289	360	229	307	394	201	372	241	589	497	394	419	356	1645	539	1409	505	1530	2103	712	1395	396	524	845	1131	474	473	1972	1096
ENSG00000077092.20	RARB	Host	470	1816	+	1347	790	583	448	1705	672	1570	1072	1768	319	196	283	585	492	1131	591	734	380	421	663	550	302	546	811	894	193	750	555	696	382	590	830	1123	356	284	244	279	303	464	813	494	606	439	657	637	440	416	1668	2121	315	695	511	759	358	719	729	801	1709	1110
ENSG00000172819.17	RARG	Host	446	1810	+	1365	1786	1484	943	1927	1154	1575	1678	1273	1016	661	822	986	1235	1562	1520	636	342	597	430	231	468	740	431	167	161	576	315	188	376	627	411	206	428	482	269	444	303	483	644	323	494	294	905	783	1227	869	2009	2371	485	581	620	687	439	382	665	425	2221	1244
ENSG00000100316.16	RPL3	Host	27	1238	+	1212	171066	162420	78117	195248	111188	132126	166444	147041	102779	72619	67435	90145	105447	107528	133220	66985	32478	15359	19918	23377	43672	14721	16374	14812	12742	18561	13034	25526	21146	10110	9802	14164	14105	15688	9368	15000	11474	25027	24946	21335	19293	21831	40913	32610	146465	161478	37590	57349	16702	30538	21023	28423	20846	21857	24336	20750	102787	61712
ENSG00000174444.15	RPL4	Host	66	1349	+	1284	326693	321143	151398	368338	226619	244846	351370	235936	183004	130391	118307	155998	186261	175164	243554	103557	141103	35240	31730	53686	84907	22940	28270	34644	78083	46835	26400	57847	64003	20780	16976	37539	28975	28212	17534	28891	22115	52933	46138	36336	34517	35274	83115	55752	344881	315048	68624	101850	38722	73812	35468	50849	47745	58374	45688	44225	154074	94380
ENSG00000122406.14	RPL5	Host	76	969	+	894	102474	98023	48773	121627	73937	79140	113915	81672	61456	42630	41021	52605	65170	61829	85628	35072	42701	12108	18443	26253	27320	9292	14772	16794	21895	17538	15726	23651	21290	8660	10311	21403	7389	7285	4609	7301	5610	12834	11622	8653	8615	8502	18873	13388	80081	92364	14312	22138	10466	19250	9439	12741	11863	15493	11265	10657	33700	19772
ENSG00000089009.16	RPL6	Host	20	886	+	867	183724	166658	86304	206506	127980	141066	195556	149972	110550	71372	72184	92182	115932	109496	141282	67148	141812	32142	64082	52758	84354	25974	32320	34154	68608	51512	48910	46432	66840	22882	31116	35512	16842	15380	10968	16522	12266	31332	31438	26710	24418	25340	48936	36118	187972	239720	34066	51768	25616	47188	25078	32958	27568	35992	30188	31868	78892	46612
ENSG00000147604.14	RPL7	Host	22	768	+	747	198634	188595	94483	224674	140799	149110	215562	155370	116629	79824	76313	95191	120789	108541	153427	64622	114733	35079	91619	53397	80069	24956	56768	27583	55531	64239	73492	30956	56419	22750	33785	25350	13003	14252	8464	15261	9428	25574	25223	21131	19494	19964	40253	28544	159830	175744	29313	43104	21095	36379	20259	26071	25325	29303	25017	21465	71352	41038
ENSG00000148303.17	RPL7A	Host	27	827	+	801	171990	160472	79987	183935	122839	130244	187543	131118	102221	69866	66727	85792	108966	101180	132917	58994	149517	46330	87282	55599	120777	30496	57691	26301	76149	68776	68708	50845	86512	25586	29580	27019	22691	25148	14375	27555	16300	41113	41739	35133	31618	33553	60688	45538	275672	347186	45864	69206	35147	59690	34549	43632	37161	42521	38334	35602	122754	74024
ENSG00000142676.14	RPL11	Host	19	555	+	537	71030	69625	33993	81822	50774	56151	75596	57446	42878	30395	27242	37014	45706	43312	55470	26691	27278	12553	33827	10366	19947	9134	15843	6764	9579	19683	18607	7165	14590	10809	10664	7722	3904	4775	2874	5625	2957	9207	9330	7949	7443	7344	14818	11283	47813	55465	12325	16890	7446	10138	6989	8290	10169	8665	10997	7653	31150	17399
ENSG00000197958.13	RPL12	Host	90	587	+	498	98995	104750	44956	112097	74933	80819	118382	78496	55751	43853	39239	49866	58964	60452	78749	32691	38571	19378	25008	7376	28296	12614	15984	4865	17475	28746	17107	5702	20060	12712	8977	5385	7740	8928	4555	11099	4852	15387	17020	13523	13097	13174	20988	16280	104850	102938	25180	38163	15043	17742	12512	13708	20226	15216	18768	12910	59119	32686
ENSG00000167526.15	RPL13	Host	52	687	+	636	199539	186118	90433	213808	134569	151069	213250	159348	117898	87061	76899	97790	126696	120983	150487	66096	94853	26963	39988	14616	81957	15655	32196	7535	42239	27366	22436	13412	47506	13394	12744	5852	19190	17790	12370	22841	13461	27498	36045	26770	27263	26948	46256	37195	326367	335890	34712	49737	29089	43476	28814	33285	33269	31124	33383	31622	106478	62517
ENSG00000125691.15	RPL23	Host	12	434	+	423	140962	140531	65277	164455	106986	115274	169598	109852	78239	55416	51736	66233	84042	76386	111253	42670	141980	61068	92448	24052	98665	36379	55558	14947	78114	90579	62053	18762	80190	37989	27553	13912	16488	13267	9304	14532	10965	24607	25308	17330	19464	16883	33034	25558	243117	289638	20705	26470	23989	30779	19552	22494	25988	24592	24788	20890	42086	23236
ENSG00000063177.13	RPL18	Host	36	602	+	567	122624	115730	56334	142488	82238	101088	125212	103322	79270	58284	53050	70566	88778	87152	101346	49596	60584	27132	55084	14180	60440	17534	58336	7510	29054	36074	32854	11488	33538	16978	16082	6536	12674	12042	7544	14138	8892	19580	24166	17932	17974	18256	32114	25100	162760	172322	37642	57894	16792	29252	18068	22950	20406	21790	21988	19306	84594	53094
ENSG00000105640.13	RPL18A	Host	48	578	+	531	97584	90232	42968	107454	65422	75133	107267	65146	54365	38325	37525	44677	58003	53063	67434	30143	75546	16994	29426	8402	61566	9948	15492	4712	47942	21559	18885	7268	39128	10033	8118	3576	8717	8451	5168	9679	6176	14159	14532	9922	10546	9934	20467	15631	159806	141936	20672	31438	12166	17050	10827	13023	12295	11376	12680	9955	67884	40409
ENSG00000108298.12	RPL19	Host	63	653	+	591	144865	139645	66077	155469	97233	114269	153031	106459	78503	54361	51251	66865	78199	81517	98704	46434	65193	25380	52211	31866	62598	19426	37516	19380	27724	34191	34014	23976	39917	17390	18437	22035	14246	15123	9007	16938	9660	27784	26334	22170	20840	21274	39856	29633	159746	148643	48096	70882	19069	32279	19982	25595	23696	26437	25883	21236	119727	70257
ENSG00000122026.12	RPL21	Host	41	523	+	483	77034	76818	36096	98936	55420	67980	85528	76142	45326	31262	29316	41208	44098	50434	58818	30298	93290	32522	52176	17446	79044	23074	46460	11582	48074	51854	40022	12730	57620	23464	19626	11786	14720	12472	8234	14984	9140	21988	19108	14500	14682	14128	19322	21110	141040	222168	17456	26200	13532	18370	15840	18726	14272	15312	18392	15660	37250	21952
ENSG00000116251.11	RPL22	Host	23	409	+	387	15582	15726	7660	16277	11327	11040	16536	12292	7938	5470	5022	6723	7410	8245	10609	4412	24561	19453	28769	7730	15691	10209	16573	4797	9271	26506	16831	5457	12942	12407	6776	4431	3303	3234	1908	3723	2077	6833	6515	4903	5247	4184	10759	7309	44312	52043	7284	9626	6379	8426	4952	5750	7689	7784	7119	5927	13745	7433
ENSG00000198242.14	RPL23A	Host	22	492	+	471	72008	78854	30619	67243	45264	43889	74349	50920	45191	31661	25273	36797	37254	40725	50800	22372	196433	50246	76228	16216	145266	35275	33823	12077	96399	89485	45344	10497	97920	35243	26834	11847	16043	17227	10678	18992	11239	29116	27242	22313	21794	20767	35329	30692	227793	293567	32088	45548	22077	28279	21900	24367	25164	23097	28038	21567	97816	53807
ENSG00000114391.14	RPL24	Host	43	516	+	474	109676	108228	53064	138058	80260	95182	119262	95812	64278	47282	42438	57548	69670	70196	84364	40828	42902	16094	44084	20284	31344	12838	34156	13836	20174	22054	31062	14968	20818	14318	21108	14322	7886	7756	4622	8286	4220	13072	10638	8784	8230	8514	14384	11328	73162	76690	18282	25234	8338	15002	8382	11320	9832	12394	10982	10382	43156	26704
ENSG00000161970.15	RPL26	Host	43	480	+	438	38036	37702	16758	40728	27054	28794	41034	37580	14404	9692	8608	12316	14378	13678	16320	9342	169884	86528	124578	33006	125978	48752	63500	20836	94734	138494	86778	22056	106350	53128	36294	20372	18220	16462	10494	19072	10780	26360	27778	20884	20686	19804	33496	27320	304766	598446	26584	38092	22862	31870	21852	24448	24168	26328	24600	25680	78912	44508
ENSG00000131469.15	RPL27	Host	56	466	+	411	139344	135040	64444	172628	100900	120108	150810	119080	79646	60206	55300	72932	89648	89184	104324	51708	24054	10690	22668	5484	18772	7200	13706	4150	10460	15250	12802	4386	11556	7870	7618	4788	1958	2932	1588	3346	1476	6130	6598	5762	5530	5324	10140	8066	37774	29108	24870	33048	4812	6940	4778	5924	6778	6352	7676	4092	61798	36956
ENSG00000156482.11	RPL30	Host	71	418	+	348	85602	85000	38871	92249	60751	66067	88716	66649	47895	35812	30816	40076	49391	48011	61555	27279	120851	58970	48913	10334	92048	34673	19555	7093	66548	76759	30281	6998	74412	33293	14385	7126	10755	10745	6475	11814	6189	15470	15573	10587	12018	10112	19916	17276	148874	252522	16821	22983	13046	15017	11700	12584	14862	11316	14686	13394	44321	25851
ENSG00000166441.13	RPL27A	Host	23	469	+	447	88865	84817	39318	102877	61758	71750	100052	74469	50684	34499	31649	43796	47206	52929	67380	29107	51329	25850	36345	8066	42286	16866	20083	6054	21415	36783	20329	6581	36181	19538	11559	7178	6547	6874	4667	8114	4266	12145	13815	11461	11039	10402	18586	16028	98849	155276	16595	23348	10102	13459	10446	11693	12442	11588	14991	12825	44930	24400
ENSG00000108107.15	RPL28	Host	43	456	+	414	6743	6221	3121	6070	4342	4012	7012	4295	3634	2709	2411	2934	3853	3533	4668	1564	146041	52029	85367	18515	144728	28465	35938	10684	86782	61962	50243	18628	115546	28684	24513	10186	24911	28299	15028	31301	13714	36634	39416	28219	28904	24844	44247	37528	318386	674296	27877	39008	29216	38722	28902	31552	36549	32892	37187	35216	74181	40693
ENSG00000162244.12	RPL29	Host	48	527	+	480	54502	52211	25604	54815	38385	37325	55488	40033	29480	20449	19057	24502	32052	28261	37755	17005	70139	26033	36964	7903	55335	16387	15652	4573	39651	44892	24137	5309	39121	16255	11619	4868	6644	6995	4462	8180	5139	12564	11724	9171	9007	8936	16321	13332	98701	102601	16254	22491	10389	15465	9606	11576	11077	11451	11168	9602	40328	22954
ENSG00000071082.11	RPL31	Host	28	405	+	378	110405	105083	48191	125774	74744	84339	121819	82211	59773	42915	39744	46980	60820	57510	78832	31561	44534	15476	20559	4304	32147	10481	14212	3045	24357	25205	13782	3018	21844	9607	5363	2887	3205	3700	2320	4584	2579	6374	7141	5524	5906	5886	9994	7763	63840	42294	10549	16589	6448	8405	6160	6695	8346	7732	8186	5108	31731	16344
ENSG00000144713.13	RPL32	Host	78	485	+	408	106916	108069	48731	117979	75248	83101	122093	79459	53032	41616	37882	46681	58399	54733	72535	29751	108558	51110	89901	25553	83144	30010	38208	14260	53574	67073	60220	20841	59858	32281	31871	16126	14233	14351	9292	15952	9791	25496	24845	18041	18166	16931	32731	25390	238283	272160	21409	30006	21763	30599	18908	21293	22623	22951	22302	20736	58659	34036
ENSG00000182899.17	RPL35A	Host	65	397	+	333	36011	36413	16496	43543	26899	30356	43002	28435	18362	13703	12216	16025	20061	18516	24469	10301	41743	28119	33797	6991	35458	17829	23073	4606	23701	37169	25347	4844	21790	17546	11656	4316	5351	5123	3607	6490	3921	8599	8879	6478	7109	6822	11472	8914	76284	56941	11507	16132	9054	10921	7864	8918	9523	8224	8731	6178	26232	14691
ENSG00000145592.14	RPL37	Host	38	331	+	294	30175	31353	12320	24354	20729	20783	34739	23559	9546	7363	6432	7310	9817	9004	11752	4540	66100	22085	24442	4591	45008	13345	20588	3388	32533	28954	17385	3334	29722	12844	7963	4318	4870	4840	2669	5932	2615	8377	8366	6728	6568	6509	11739	9156	103047	78827	14542	19793	7695	9086	6813	7422	9567	7917	9505	6461	40198	22521
ENSG00000197756.10	RPL37A	Host	32	310	+	279	41244	42249	17339	35666	27640	26502	41971	32751	15761	11439	10061	12395	15109	14259	17886	7094	114660	47971	38378	8648	104517	29107	32284	6463	46337	67189	27164	5328	65656	26493	10875	7452	13670	13214	7009	12640	7597	23945	18983	14392	14999	13388	21201	18899	192262	207377	25984	35931	11980	16751	13619	15813	19255	14466	19984	12494	59428	33670
ENSG00000172809.13	RPL38	Host	107	319	+	213	46488	50583	19474	53435	32122	37520	55936	36652	24219	18276	16021	20969	23659	23104	29711	12513	22481	14758	16148	2418	17765	8737	8839	1753	9526	20591	9988	1747	12762	8766	4646	2272	2581	2780	1416	3370	1606	5512	5391	4144	3887	3597	8120	5512	35298	34058	19752	26662	4530	5544	3815	4288	5897	5254	5709	3836	41515	23216
ENSG00000198918.8	RPL39	Host	55	210	+	156	70082	69129	32579	88841	49402	60610	79011	59588	38304	29338	27770	36407	42305	43778	51468	25235	102191	38791	12187	5286	88839	33080	10231	4658	58747	61808	11349	2976	55285	24241	5634	5170	10504	8487	5708	10179	6228	14097	12395	8529	9683	8933	11351	11567	135119	99693	11495	15624	10333	12045	10561	11983	10103	8746	11333	7978	36610	20960
ENSG00000165502.7	RPL36AL	Host	102	422	+	321	7538	7967	3354	8829	5246	6271	7425	8740	3407	2445	2075	3357	3046	3643	3936	2264	2423	5098	8627	1841	3005	4778	8298	1794	1350	8423	4602	940	2237	5516	3413	2021	1047	1442	834	1330	750	3000	2186	1834	1881	1688	2920	2535	4292	6466	6053	7852	1190	2089	1452	2206	1693	2145	2302	1801	11842	5975
ENSG00000258223.6	PRSS58	Host	110	835	+	726	0	0	0	4	0	0	0	0	0	0	0	0	0	0	0	0	0	0	0	0	0	0	0	0	0	0	0	0	0	0	0	0	0	0	0	0	0	0	0	0	0	0	0	0	0	0	0	0	0	0	0	0	0	0	0	0	0	0
ENSG00000196800.7	SPINK14	Host	95	388	+	294	0	0	0	0	0	0	0	0	0	0	0	0	0	0	0	0	0	0	0	0	0	0	0	0	0	0	0	0	0	0	0	0	0	0	0	0	0	0	0	0	0	0	0	0	0	0	0	0	0	0	0	0	0	0	0	0	0	0
ENSG00000165476.14	REEP3	Host	146	913	+	768	7539	7588	3486	6807	5091	4475	7659	3954	3776	2913	2676	2823	3957	3089	4621	1742	479	1368	3228	983	378	990	1707	670	255	1987	2143	1141	346	1205	1900	652	1334	961	679	962	884	1419	1481	760	1078	716	2111	1471	2650	2455	2865	3626	1522	1335	1197	779	1957	1393	1479	703	1885	1163
ENSG00000157087.20	ATP2B2	Host	442	4173	+	3732	0	4	2	0	0	0	6	2	0	0	0	2	0	0	0	0	0	0	2	0	0	2	4	0	0	0	2	0	0	2	0	0	0	0	2	0	0	2	0	2	2	2	0	0	0	4	0	2	0	4	0	0	0	0	0	0	4	0
ENSG00000172568.5	FNDC9	Host	145	819	+	675	0	0	0	0	2	0	0	0	0	0	0	0	0	2	0	0	0	0	0	0	0	0	0	0	0	0	0	0	0	0	0	0	0	0	0	0	0	0	0	0	0	0	0	0	0	0	0	0	0	0	0	0	0	0	0	0	0	0
ENSG00000067842.19	ATP2B3	Host	481	4143	+	3663	6	0	0	0	10	4	0	2	8	2	2	0	10	2	14	0	2	0	10	0	0	0	0	0	0	1	0	2	2	0	0	0	0	2	0	0	0	0	0	0	0	0	8	0	2	0	0	4	8	16	0	0	2	0	0	0	0	0
ENSG00000171217.5	CLDN20	Host	381	1040	+	660	0	0	0	0	0	0	0	0	0	0	0	0	0	0	0	0	0	0	0	0	0	0	0	0	0	0	0	0	0	0	0	0	0	0	0	0	0	0	0	0	0	0	0	0	0	0	0	0	0	0	0	0	0	0	0	0	0	0
ENSG00000007520.4	TSR3	Host	75	1013	+	939	9211	7138	4617	8115	6761	6352	9822	5732	5582	3474	3783	3765	6092	5210	7823	2479	402	1366	1398	318	661	942	1476	252	260	1322	951	328	423	782	439	195	349	370	301	437	288	636	794	628	692	583	1626	994	3582	1414	2968	4394	841	1008	625	665	1117	739	881	533	3915	2388
ENSG00000196109.9	ZNF676	Host	319	2085	+	1767	0	2	0	0	0	0	0	0	0	0	0	0	0	0	1	0	0	2	0	2	0	0	0	0	0	2	0	0	0	0	0	0	0	0	0	0	0	0	0	0	0	0	0	0	2	0	0	0	0	0	0	0	0	0	0	0	0	0
ENSG00000185933.7	CALHM1	Host	150	1190	+	1041	0	0	0	0	0	0	0	0	4	0	0	2	0	0	0	0	0	0	0	0	0	0	0	0	0	0	0	0	0	0	0	0	0	0	0	0	0	0	0	0	0	0	0	0	0	0	0	0	0	0	0	0	0	0	0	0	0	0
ENSG00000273976.2	GOLGA6L1	Host	92	2098	+	2007	0	0	0	0	0	0	0	0	0	0	0	0	0	0	0	0	0	0	0	0	0	0	0	0	0	0	0	0	0	0	0	0	0	0	0	0	0	0	0	0	0	0	0	0	0	0	0	0	0	0	0	0	0	0	0	0	0	0
ENSG00000188505.5	NCCRP1	Host	20	847	+	828	55	123	24	103	20	31	40	28	33	51	25	45	27	26	25	10	5	3	8	0	2	12	16	2	0	4	0	6	0	4	6	4	4	10	1	9	10	7	10	3	4	4	7	13	3	13	26	57	0	10	2	11	1	3	8	2	38	31
ENSG00000197013.11	ZNF429	Host	171	2195	+	2025	0	0	0	0	0	0	0	2	0	0	0	0	0	0	0	0	0	0	0	0	0	0	0	0	0	0	0	0	0	0	0	0	0	2	0	0	0	0	0	0	0	0	0	0	0	2	4	0	0	0	2	0	0	2	0	0	0	2
ENSG00000274808.6	TBC1D3B	Host	159	1808	+	1650	0	0	0	0	0	0	0	0	0	0	0	0	0	0	0	0	0	0	0	0	0	0	0	0	0	0	0	0	0	0	0	0	0	0	0	0	0	0	0	0	0	0	0	0	0	0	0	0	0	0	0	0	0	0	0	0	0	0
ENSG00000278299.6	TBC1D3C	Host	141	1790	+	1650	0	0	0	0	0	0	0	0	0	0	0	0	0	0	0	0	0	0	0	0	0	0	0	0	0	0	0	0	0	0	0	0	0	0	0	0	0	0	0	0	0	0	0	0	0	0	0	0	0	0	0	0	0	0	0	0	0	0
ENSG00000124222.23	STX16	Host	725	1702	+	978	1181	1540	507	1699	649	975	1111	966	653	601	429	732	683	807	857	429	150	182	187	93	124	165	246	87	65	217	94	82	86	171	192	54	245	306	152	246	199	358	330	205	243	173	372	256	348	227	1113	1468	225	214	303	221	331	211	326	133	909	432
ENSG00000155330.10	C16orf87	Host	32	496	+	465	140	113	56	151	49	129	91	198	26	57	22	56	41	60	39	37	249	269	414	142	228	375	222	178	159	468	299	115	202	407	308	162	166	190	99	169	103	231	228	170	234	163	191	249	220	281	598	732	132	229	193	199	204	212	216	195	408	244
ENSG00000276085.1	CCL3L3	Host	86	367	+	282	0	0	0	0	0	0	0	0	0	0	0	0	0	0	0	0	0	0	0	0	0	0	0	0	0	0	0	0	0	0	0	0	0	0	0	0	0	0	0	0	0	0	0	0	0	0	0	0	0	0	0	0	0	0	0	0	0	0
ENSG00000100036.13	SLC35E4	Host	671	1723	+	1053	570	547	204	387	304	380	414	263	315	241	236	223	339	309	362	127	21	12	79	54	17	20	79	52	5	35	57	57	6	29	48	57	62	55	33	58	67	76	60	37	59	46	95	69	113	54	330	376	30	102	77	108	42	83	60	30	408	246
ENSG00000185940.11	KRTAP5-5	Host	67	780	+	714	0	0	0	0	0	0	0	0	0	0	0	0	3	0	0	0	0	0	0	0	0	0	0	0	0	0	0	0	0	0	0	0	0	0	0	0	0	0	0	0	0	0	0	0	0	0	0	0	0	0	0	0	0	0	0	0	0	0
ENSG00000167674.15	HDGFL2	Host	55	2070	+	2016	991	764	357	651	549	514	721	726	622	413	545	496	641	757	918	440	86	66	94	261	121	100	115	238	44	80	52	261	117	71	81	231	196	300	134	278	191	547	350	352	267	366	913	505	406	281	1620	3290	239	690	262	508	305	558	336	328	3046	1697
ENSG00000213996.13	TM6SF2	Host	87	1220	+	1134	9	13	6	12	6	8	11	2	8	14	2	5	2	10	0	0	4	0	2	0	2	0	5	2	2	2	2	2	2	0	2	0	5	1	2	8	4	4	7	2	2	2	4	2	5	2	28	42	0	0	7	2	5	1	2	9	28	6
ENSG00000135218.19	CD36	Host	289	1707	+	1419	6	2	2	10	7	12	10	4	2	5	0	0	1	6	0	5	1	0	4	0	0	1	0	0	0	0	0	2	0	0	6	0	6	0	1	0	0	1	44	10	51	135	2	4	200	731	2	6	11	10	902	14	5	6	169	11	3	1
ENSG00000148057.16	IDNK	Host	30	593	+	564	570	556	219	426	397	392	559	395	360	211	212	206	326	245	376	145	176	183	195	62	137	119	160	32	77	181	104	60	94	138	89	29	53	52	53	63	35	71	107	69	63	72	103	84	239	246	215	218	75	79	81	77	60	72	94	98	301	154
ENSG00000156466.11	GDF6	Host	115	1482	+	1368	30	3	4	16	3	4	6	7	10	0	2	6	0	4	0	0	1	2	1	0	0	0	0	0	0	4	0	0	2	0	0	0	0	2	2	0	0	4	8	6	4	5	2	4	4	0	17	33	4	5	6	0	6	5	5	1	11	2
ENSG00000105197.11	TIMM50	Host	17	1078	+	1062	23313	21316	11698	24300	16233	15657	22235	14822	12952	9842	9644	10632	14857	12502	17923	6905	2543	3463	5413	3974	1879	1796	5109	2202	1307	3576	3148	4046	1163	1597	1903	2390	1602	1541	978	1770	1386	2755	2424	1679	1846	1699	5897	2983	7571	3495	9612	14406	2352	5209	1768	2614	2586	3889	2071	2336	11368	8081
ENSG00000258083.2	OR9A4	Host	269	1213	+	945	0	0	0	0	0	0	0	0	0	0	0	0	0	0	0	0	0	0	0	0	0	0	0	0	0	0	0	0	0	0	0	0	0	0	0	0	0	0	0	0	0	0	0	0	0	0	0	0	0	0	0	0	0	0	0	0	0	0
ENSG00000174339.3	OR2Y1	Host	1	936	+	936	0	0	0	0	0	0	0	0	0	0	0	0	0	0	0	0	0	0	0	0	0	0	0	0	0	0	0	0	0	0	0	0	0	0	0	0	0	0	0	0	0	0	0	0	0	0	0	0	0	0	0	0	0	0	0	0	0	0
ENSG00000179468.6	OR9A2	Host	1	933	+	933	0	0	0	0	0	0	0	0	0	0	0	0	0	0	0	0	0	0	0	0	0	2	0	0	0	0	0	0	0	0	0	0	0	0	0	0	0	0	0	0	0	0	0	0	0	0	0	0	0	0	0	0	0	0	0	0	0	0
ENSG00000221938.5	OR2A14	Host	124	1056	+	933	0	0	0	0	0	0	0	0	0	0	0	0	0	0	0	0	0	0	0	0	0	0	0	0	0	0	0	0	0	0	0	0	0	0	0	0	0	0	0	0	0	0	0	0	0	0	0	0	0	0	0	0	0	0	0	0	0	0
ENSG00000205707.11	ETFRF1	Host	139	411	+	273	566	481	252	464	422	371	592	361	326	214	196	162	332	256	391	149	1063	908	393	117	494	488	245	89	589	1491	274	78	479	561	139	91	107	76	82	92	90	169	129	83	117	54	275	196	519	578	187	246	179	273	126	147	208	197	149	140	149	100
ENSG00000204947.9	ZNF425	Host	112	2370	+	2259	208	166	51	88	113	81	81	111	85	50	53	83	55	83	78	38	20	10	12	19	18	13	24	23	2	10	8	26	14	26	17	12	25	61	17	55	43	52	57	43	43	61	29	35	23	28	230	308	17	68	48	84	12	37	51	51	278	75
ENSG00000196597.13	ZNF782	Host	689	2788	+	2100	302	221	116	186	169	195	350	234	169	77	123	82	153	113	244	73	59	36	92	79	19	24	31	36	36	115	49	63	18	43	46	37	48	52	28	69	43	90	85	38	82	29	134	83	166	53	146	163	57	120	46	77	116	100	44	49	180	102
ENSG00000144228.10	SPOPL	Host	411	1589	+	1179	1051	1196	420	1551	750	867	1024	1123	585	444	401	625	587	728	733	429	131	237	364	213	115	247	317	196	86	384	269	199	85	297	323	256	248	221	151	188	186	298	382	213	291	182	477	322	331	267	1052	1395	303	216	309	242	339	251	296	191	617	334
ENSG00000225781.2	OR6V1	Host	1	942	+	942	0	0	0	0	0	0	0	0	0	0	0	0	0	0	0	0	0	0	0	0	0	0	0	0	0	0	0	0	0	0	0	0	0	0	0	0	0	0	0	0	0	0	0	0	0	0	0	0	0	0	0	0	0	0	0	0	0	0
ENSG00000197016.12	ZNF470	Host	730	2883	+	2154	132	85	51	91	58	47	81	98	64	36	48	34	55	50	54	4	52	63	70	88	24	35	48	23	9	66	67	36	16	41	35	28	59	90	29	45	38	72	59	33	53	28	115	66	105	38	221	314	73	70	52	72	86	44	45	27	180	69
ENSG00000183111.12	ARHGEF37	Host	139	2166	+	2028	187	76	54	92	86	66	86	83	86	32	40	41	62	53	86	30	7	12	10	16	2	2	22	8	4	4	20	8	2	4	10	24	16	18	2	6	7	16	12	2	10	12	34	10	31	8	30	73	14	6	10	11	24	9	12	6	67	30
ENSG00000214929.4	SPATA31D1	Host	48	4778	+	4731	2	6	0	0	0	0	0	0	0	0	0	0	0	0	0	0	0	0	0	0	0	0	0	0	0	0	0	0	0	0	0	0	0	0	0	0	0	0	0	0	0	0	0	0	0	0	0	0	0	0	0	0	0	0	0	0	0	0
ENSG00000180815.15	MAP3K15	Host	248	4189	+	3942	497	473	245	544	334	331	515	344	289	197	210	227	338	300	387	151	49	63	44	32	12	28	33	22	6	64	14	32	40	32	22	10	52	30	24	18	43	79	50	34	46	20	181	72	159	38	210	307	76	150	36	78	89	116	64	57	361	130
ENSG00000182854.8	OR4F15	Host	109	1047	+	939	0	0	0	0	0	0	0	0	0	0	0	0	0	0	0	0	0	0	0	0	0	0	0	0	0	2	0	0	0	0	0	0	0	0	0	0	0	0	0	0	0	0	0	0	0	0	0	0	0	0	0	0	0	0	0	0	0	0
ENSG00000161920.11	MED11	Host	63	416	+	354	818	635	365	503	654	438	961	395	395	216	274	201	422	240	415	132	245	410	761	120	112	219	399	81	141	519	504	153	113	226	195	73	83	67	65	98	74	127	182	137	183	131	421	177	620	279	392	531	216	370	136	164	237	281	175	144	531	366
ENSG00000164096.13	C4orf3	Host	111	311	+	201	1437	1375	638	1371	943	1142	1472	1451	691	489	447	607	789	798	854	491	1716	738	208	79	2067	863	413	97	690	1204	163	63	1452	599	116	103	293	200	182	211	165	455	503	262	318	199	400	467	675	483	106	192	270	308	365	394	364	332	471	242	213	98
ENSG00000188163.8	CIMIP2A	Host	37	990	+	954	2	0	0	0	0	2	0	0	0	0	0	0	0	0	0	0	0	0	0	0	0	0	0	0	0	0	0	0	2	0	0	0	0	0	0	0	0	4	0	0	2	0	0	0	0	0	0	0	0	0	0	4	0	0	0	0	2	0
ENSG00000170967.5	DDI1	Host	184	1374	+	1191	0	0	0	0	0	0	0	0	0	0	0	0	0	0	0	0	0	0	0	0	0	0	0	0	0	0	0	0	0	0	0	0	0	0	0	0	0	0	0	0	0	0	0	0	0	0	0	0	0	0	0	0	0	0	0	0	0	0
ENSG00000187922.14	LCN10	Host	38	640	+	603	0	0	0	0	0	0	0	4	0	0	0	0	0	0	0	0	0	0	0	0	0	0	0	0	0	0	0	0	4	0	0	0	0	0	0	0	0	0	0	0	0	0	0	0	0	0	0	0	0	0	0	0	0	0	0	0	0	0
ENSG00000129873.8	CDY2B	Host	329	1954	+	1626	0	0	0	0	0	0	0	0	0	0	0	0	0	0	0	0	0	0	0	0	0	0	0	0	0	0	0	0	0	0	0	0	0	0	0	0	0	0	0	0	0	0	0	0	0	0	0	0	0	0	0	0	0	0	0	0	0	0
ENSG00000259571.2	BLID	Host	294	620	+	327	11	2	0	0	0	1	2	3	0	2	0	11	5	0	0	2	2	2	0	0	0	4	0	0	0	4	0	0	0	0	0	0	0	0	0	1	0	0	0	0	0	0	0	0	15	4	0	3	0	1	0	1	1	0	1	1	4	2
ENSG00000203722.8	RAET1G	Host	112	1116	+	1005	233	194	100	263	79	151	150	177	144	79	64	97	75	153	86	82	10	12	49	51	30	16	42	96	6	26	39	42	17	40	49	41	34	26	32	39	38	42	87	76	51	50	37	41	16	40	67	88	19	72	49	108	34	45	73	62	167	89
ENSG00000175768.13	TOMM5	Host	66	221	+	156	1895	1823	865	1154	1418	926	2055	1186	605	408	444	414	704	429	757	212	11229	5902	1624	621	3848	2650	911	352	5270	9500	1265	541	2871	2202	511	471	429	336	368	438	346	788	1034	615	881	574	1957	958	4762	2176	3257	4176	1511	1587	784	737	2158	1629	1131	856	3122	2102
ENSG00000205593.12	DENND6B	Host	25	1782	+	1758	149	170	81	94	85	47	146	73	80	63	60	44	84	34	89	24	43	40	62	54	14	15	66	20	14	32	43	31	18	17	14	14	26	36	16	24	25	40	36	20	10	29	73	22	91	42	70	65	39	55	29	43	61	53	33	40	206	72
ENSG00000213563.7	C8orf82	Host	196	846	+	651	1795	1451	891	1647	1268	1342	2053	1159	1098	782	807	826	1531	1333	1564	673	114	286	554	168	191	271	753	107	86	316	463	127	96	213	320	120	208	188	196	196	205	313	300	236	246	229	390	340	1058	452	1643	2349	259	369	197	331	374	236	292	170	1982	1109
ENSG00000212807.3	OR2A42	Host	347	1279	+	933	0	0	0	0	0	0	0	0	0	0	0	0	0	0	0	0	0	0	0	0	0	0	0	0	0	0	0	0	0	0	0	0	0	0	0	0	0	0	0	0	0	0	0	0	0	0	0	0	0	0	0	0	0	0	0	0	0	0
ENSG00000183310.3	OR2T34	Host	1	957	+	957	0	0	0	0	0	0	0	0	0	0	0	0	0	0	0	0	0	0	0	0	0	0	0	0	0	0	0	0	0	0	0	0	0	0	0	0	0	0	0	0	0	0	0	0	0	0	0	0	0	0	0	0	0	0	0	0	0	0
ENSG00000187701.5	OR2T27	Host	90	1043	+	954	0	0	0	0	0	0	0	0	0	0	0	0	0	0	0	0	0	0	0	0	0	0	0	0	0	0	0	0	0	0	0	0	0	0	0	0	0	0	0	0	0	0	0	0	0	0	0	0	0	0	0	0	0	0	0	0	0	0
ENSG00000177151.5	OR2T35	Host	55	1026	+	972	0	0	0	0	0	0	0	0	0	0	0	0	0	0	0	0	0	0	0	0	0	0	0	0	0	0	0	0	0	0	0	0	0	0	0	0	0	0	0	0	0	0	0	0	0	0	0	0	0	0	0	0	0	0	0	0	0	0
ENSG00000178750.3	STX19	Host	245	1129	+	885	2	4	2	10	4	2	2	0	0	0	6	2	2	8	10	0	0	4	2	0	0	2	2	4	0	4	4	0	4	2	0	0	0	0	2	4	0	0	0	2	2	0	0	0	4	10	4	4	0	2	2	6	2	4	2	0	2	4
ENSG00000198355.5	PIM3	Host	177	1157	+	981	2986	4424	1285	3950	1702	2475	2344	2657	1474	1951	1052	1796	1679	1892	1758	1146	92	180	300	176	206	243	1143	263	92	173	220	207	116	251	370	229	364	343	237	386	322	815	420	433	378	526	417	538	519	488	2627	5155	207	318	437	503	275	316	470	310	6744	3172
ENSG00000139971.15	ARMH4	Host	196	2520	+	2325	18	42	17	13	15	22	32	30	16	14	0	7	6	18	14	14	0	0	10	3	0	2	2	2	4	0	0	1	2	4	0	4	8	4	4	2	11	15	24	4	11	4	8	11	7	0	62	33	20	12	12	19	0	2	12	2	8	20
ENSG00000170777.11	TPD52L3	Host	222	632	+	411	0	0	0	0	0	0	0	0	0	0	0	0	0	0	0	0	0	0	0	0	0	0	0	0	0	0	0	0	0	0	0	0	0	0	0	0	0	0	0	0	0	0	0	0	0	0	0	0	0	0	0	0	0	0	0	0	0	0
ENSG00000205642.11	VCX3B	Host	308	1048	+	741	0	0	0	0	0	0	0	0	0	0	0	0	0	0	0	0	0	0	0	0	0	0	0	0	0	0	0	0	0	0	0	0	0	0	0	0	0	0	0	0	0	0	0	0	0	0	0	0	0	0	0	0	0	0	0	0	0	0
ENSG00000221977.3	OR4E2	Host	296	1237	+	942	0	0	0	0	0	0	0	0	0	0	0	0	0	0	0	0	0	0	0	0	0	0	0	0	0	0	0	0	0	0	0	0	0	0	0	0	0	0	0	0	0	0	0	0	0	0	0	0	0	0	0	0	0	0	0	0	0	0
ENSG00000181001.3	OR52N1	Host	200	1162	+	963	0	0	0	0	0	0	0	0	0	0	0	0	0	0	0	0	0	0	0	0	0	0	0	0	0	0	0	0	0	0	0	0	0	0	0	0	0	0	0	0	0	0	0	0	0	0	0	0	0	0	0	0	0	0	0	0	0	0
ENSG00000177476.3	OR2G3	Host	1	930	+	930	0	0	0	0	0	0	0	0	0	0	0	0	0	0	0	0	0	0	0	0	0	0	0	0	0	0	0	0	0	0	0	0	0	0	0	0	0	0	0	0	0	0	0	0	0	0	0	0	0	0	0	0	0	0	0	0	0	0
ENSG00000177489.1	OR2G2	Host	1	954	+	954	0	0	0	0	0	0	0	0	0	0	0	0	0	0	0	0	0	0	0	0	0	0	0	0	0	0	0	0	0	0	0	0	0	0	0	0	0	0	0	0	0	0	0	0	0	0	0	0	0	0	0	0	0	0	0	0	0	0
ENSG00000205495.1	OR52J3	Host	1	936	+	936	0	0	0	0	0	0	0	0	0	0	0	0	0	0	0	0	0	0	0	0	0	0	0	0	0	0	0	0	0	0	0	0	0	0	0	0	0	0	0	0	0	0	0	0	0	0	0	0	0	0	0	0	0	0	0	0	0	0
ENSG00000177174.1	OR14C36	Host	1	939	+	939	0	0	0	0	0	0	0	0	0	0	0	0	0	0	0	0	0	0	0	0	0	0	0	0	0	0	0	0	0	0	0	0	0	0	0	0	0	0	0	0	0	0	0	0	0	0	0	0	0	0	0	0	0	0	0	0	0	0
ENSG00000148136.5	OR13C4	Host	1	957	+	957	0	0	0	0	0	0	0	0	0	0	0	0	0	0	0	0	0	0	0	0	0	0	0	0	0	0	0	0	0	0	0	0	0	0	0	0	0	0	0	0	0	0	0	0	0	0	0	0	0	0	0	0	0	0	0	0	0	0
ENSG00000181939.3	OR4C15	Host	1	951	+	951	0	0	0	0	0	0	0	0	0	0	0	0	0	0	0	0	0	0	0	0	0	0	0	0	0	0	0	0	0	0	0	0	0	0	0	0	0	0	0	0	0	0	0	0	0	0	0	0	0	0	0	0	0	0	0	0	0	0
ENSG00000181785.3	OR5AS1	Host	88	1062	+	975	0	0	0	0	0	0	0	0	0	0	0	0	0	0	0	0	0	0	0	0	0	0	0	0	0	0	0	0	0	0	0	0	0	0	0	0	0	0	0	0	0	0	0	0	0	0	0	0	0	0	0	0	0	0	0	0	0	0
ENSG00000148215.4	OR5C1	Host	1	963	+	963	0	0	0	0	0	0	0	0	0	0	0	0	0	0	0	0	0	0	0	0	0	0	0	0	0	0	0	0	0	0	0	0	0	0	0	0	0	0	0	0	0	0	0	0	0	0	0	0	0	0	0	0	0	0	0	0	0	0
ENSG00000169129.16	AFAP1L2	Host	48	2504	+	2457	4985	4274	2107	5189	3019	4115	4055	4207	2527	1721	1443	2383	2596	3394	3036	1979	191	264	331	587	245	244	386	576	86	309	201	647	158	214	328	513	543	678	374	591	417	819	814	437	544	456	1491	791	884	372	2872	4237	609	1028	550	587	876	871	692	465	2495	1645
ENSG00000186119.9	OR5D18	Host	1	942	+	942	0	0	0	0	0	0	0	0	0	0	0	0	0	0	0	0	0	0	0	0	0	0	0	0	0	0	0	0	0	0	0	0	0	0	0	0	0	0	0	0	0	0	0	0	0	0	0	0	0	0	0	0	0	0	0	0	0	0
ENSG00000236981.1	OR10G9	Host	1	936	+	936	0	0	0	0	0	0	0	0	0	0	0	0	0	0	0	0	0	0	0	0	0	0	0	0	0	0	0	0	0	0	0	0	0	0	0	0	0	0	0	0	0	0	0	0	0	0	0	0	0	0	0	0	0	0	0	0	0	0
ENSG00000172324.6	OR5A2	Host	335	1309	+	975	0	0	0	0	0	0	0	0	0	0	0	0	0	0	0	0	0	0	0	0	0	0	0	0	0	0	0	0	0	0	0	0	0	0	0	0	0	0	0	0	0	0	0	0	0	0	0	0	0	0	0	0	0	0	0	0	0	0
ENSG00000258817.1	OR4C13	Host	33	962	+	930	0	0	0	0	0	0	0	0	0	0	0	0	0	0	0	0	0	0	0	0	0	0	0	0	0	0	0	0	0	0	0	0	0	0	0	0	0	0	0	0	0	0	0	0	0	0	0	0	0	0	0	0	0	0	0	0	0	0
ENSG00000136839.1	OR13C9	Host	1	957	+	957	0	0	0	0	0	0	0	0	0	0	0	0	0	0	0	0	0	0	0	0	0	0	0	0	0	0	0	0	0	0	0	0	0	0	0	0	0	0	0	0	0	0	0	0	0	0	0	0	0	0	0	0	0	0	0	0	0	0
ENSG00000238243.3	OR2W3	Host	1	945	+	945	0	0	0	0	0	0	0	0	0	0	0	0	0	0	0	0	0	0	0	0	0	0	0	0	0	0	0	0	0	0	0	0	0	0	0	0	0	0	0	0	0	0	0	0	0	0	0	0	0	0	0	0	0	0	0	0	0	0
ENSG00000170920.2	OR7G3	Host	1	939	+	939	0	0	0	0	0	0	0	0	0	0	0	0	0	0	0	0	0	0	0	0	0	0	0	0	0	0	0	0	0	0	0	0	0	0	0	0	0	0	0	0	0	0	0	0	0	0	0	0	0	0	0	0	0	0	0	0	0	0
ENSG00000197591.3	OR11L1	Host	1	969	+	969	0	0	0	0	0	0	0	0	0	0	0	0	0	0	0	0	0	0	0	0	0	0	0	0	0	0	0	0	0	0	0	0	0	0	0	0	0	0	0	0	0	0	0	0	0	0	0	0	0	0	0	0	0	0	0	0	0	0
ENSG00000187612.1	OR5W2	Host	1	933	+	933	0	0	0	0	0	0	0	0	0	0	0	0	0	0	0	0	0	0	0	0	0	0	0	0	0	0	0	0	0	0	0	0	0	0	0	0	0	0	0	0	0	0	0	0	0	0	0	0	0	0	0	0	0	0	0	0	0	0
ENSG00000204246.4	OR13C3	Host	134	1087	+	954	0	0	0	0	0	0	0	0	0	0	0	0	0	0	0	0	0	0	0	0	0	0	0	0	0	0	0	0	0	0	0	0	0	0	0	0	0	0	0	0	0	0	0	0	0	2	0	0	0	0	0	0	0	0	0	0	0	0
ENSG00000279263.1	OR2L8	Host	1	939	+	939	0	0	0	0	0	0	0	0	0	0	0	0	0	0	0	0	0	0	0	0	0	0	0	0	0	0	0	0	0	0	0	0	0	0	0	0	0	0	0	0	0	0	0	0	0	0	0	0	0	0	0	0	0	0	0	0	0	0
ENSG00000279301.5	OR2T11	Host	199	1149	+	951	0	0	0	0	0	0	0	0	0	0	0	0	0	0	0	0	0	0	0	0	0	0	0	0	0	0	0	0	0	0	0	0	0	0	0	0	0	0	0	0	0	0	0	0	0	0	0	0	0	0	0	0	0	0	0	0	0	0
ENSG00000171014.3	OR4D5	Host	1	957	+	957	0	0	0	0	0	0	0	0	0	0	0	0	0	0	0	0	0	0	0	0	0	0	0	0	0	0	0	0	0	0	0	0	0	0	0	0	0	0	0	0	0	0	0	0	0	0	0	0	0	0	0	0	0	0	0	0	0	0
ENSG00000196772.5	OR14A16	Host	298	1227	+	930	0	0	0	0	0	0	0	0	0	0	0	0	0	0	0	0	0	0	0	0	0	0	0	0	0	0	0	0	0	0	0	0	0	0	0	0	0	0	0	0	0	0	0	0	0	0	0	0	0	0	0	0	0	0	0	0	0	0
ENSG00000279761.2	OR5D13	Host	1	945	+	945	0	0	0	0	0	0	0	0	0	0	0	0	0	0	0	0	0	0	0	0	0	0	0	0	0	0	0	0	0	0	0	0	0	0	0	0	0	0	0	0	0	0	0	0	0	0	0	0	0	0	0	0	0	0	0	0	0	0
ENSG00000181803.3	OR6S1	Host	1	996	+	996	0	0	0	0	0	0	0	0	0	0	0	0	0	0	0	0	0	0	0	0	0	0	0	0	0	0	0	0	0	0	0	0	0	0	0	0	0	0	0	0	0	0	0	0	0	0	0	0	0	0	0	0	0	0	0	0	0	0
ENSG00000165629.20	ATP5F1C	Host	32	928	+	897	26987	26687	13393	31906	19322	20201	26458	19854	16051	11685	11240	14355	17492	15594	20922	9862	3650	2819	10332	20140	3124	3381	10354	15471	2009	5063	8201	17179	3148	4457	8269	17709	2588	2926	1664	3017	2024	5225	4332	3545	3270	3480	8217	5472	11421	9411	8070	11660	3446	8636	3356	5662	3787	7324	3844	5237	13111	8098
ENSG00000107679.15	PLEKHA1	Host	120	1334	+	1215	4902	4579	2085	4546	2777	3235	4145	3481	2834	1979	1410	1798	2241	2261	2804	1497	216	596	1075	391	191	404	1004	397	128	755	735	440	161	425	817	327	580	416	328	420	450	657	655	316	514	351	887	616	829	534	2029	2490	477	455	503	291	738	429	629	258	904	494
ENSG00000107669.19	ATE1	Host	83	1639	+	1557	1704	1348	806	1853	1164	1272	1827	1713	937	502	572	715	795	698	947	479	183	396	787	1015	146	282	782	859	94	465	456	1118	129	343	594	792	714	629	396	679	530	1063	919	558	617	533	1311	896	866	415	2549	3494	562	939	684	597	836	759	786	505	2173	1171
ENSG00000149090.13	PAMR1	Host	32	2194	+	2163	4	0	0	0	0	0	0	0	0	0	0	2	0	0	0	0	0	0	0	0	0	0	0	0	0	0	0	2	0	2	0	0	0	0	0	0	0	0	0	0	0	0	0	0	0	0	3	0	0	0	0	0	0	0	0	0	0	0
ENSG00000046653.15	GPM6B	Host	190	1176	+	987	2	0	0	0	3	2	0	0	0	0	0	2	0	4	2	0	0	0	0	0	0	0	0	0	0	0	0	0	0	0	0	0	0	0	0	0	0	2	2	0	0	0	0	0	0	0	0	0	0	0	0	0	0	0	0	0	0	2
ENSG00000171824.14	EXOSC10	Host	39	2696	+	2658	1414	1008	533	1121	722	717	1064	1590	645	408	374	525	529	506	696	356	722	454	495	877	673	529	406	971	445	673	316	968	546	516	522	1085	1068	1379	676	1228	853	2303	1306	1170	1011	1195	1979	1237	1054	1199	4326	7729	774	2737	959	2001	804	2149	1158	1794	6328	3833
ENSG00000089157.16	RPLP0	Host	78	1031	+	954	411532	383336	201035	438139	304058	297729	463818	276595	244536	181145	172020	194079	275430	236398	337432	125839	197451	69036	52455	26164	149294	44187	42598	17048	111581	85596	43153	27286	90607	35687	21736	17917	32404	30380	20132	35406	24209	45352	50736	35871	36810	36549	77751	58556	537909	413192	68792	101740	53212	63029	42263	46826	62856	46171	47168	39213	155662	94029
ENSG00000100938.19	GMPR2	Host	85	1131	+	1047	3974	3583	1770	4183	2704	2679	3783	3075	2185	1426	1485	1947	2282	2159	2732	1364	524	410	638	815	567	378	718	647	232	462	457	869	365	342	426	524	388	369	226	376	333	646	556	367	361	402	920	682	1396	1603	1488	1989	414	979	515	814	511	608	517	542	2522	1338
ENSG00000122643.24	NT5C3A	Host	72	1067	+	996	4055	7027	1788	6033	2227	5821	3465	9373	2051	2895	1285	2661	2018	4291	2374	3673	721	517	925	986	2800	2376	2833	4212	357	942	714	860	2318	1938	1892	3855	1846	1481	1035	1608	1081	2113	2843	1713	2000	1758	757	1923	941	3745	1490	1769	499	948	1808	2369	629	888	2273	1980	4585	2851
ENSG00000224389.9	C4B	Host	52	5286	+	5235	0	0	0	0	0	0	0	0	0	0	0	0	0	0	0	0	0	0	0	0	0	0	0	0	0	0	0	0	0	0	0	0	0	0	0	0	0	0	0	0	0	0	0	0	0	0	0	0	0	0	0	0	0	0	0	0	0	0
ENSG00000093144.19	ECHDC1	Host	277	1182	+	906	2911	2731	1426	3360	2085	2443	2679	3019	1580	1109	1084	1409	1701	1882	1942	1243	389	743	2030	2380	391	813	2449	2460	221	1246	1506	1602	332	978	1405	2362	613	610	388	575	442	977	771	546	600	570	1045	1128	856	850	1789	2483	481	1082	690	1051	479	753	790	684	1657	959
ENSG00000177096.9	PHETA2	Host	191	970	+	780	0	0	0	0	0	0	0	0	0	0	0	0	0	0	0	0	0	0	2	0	0	0	0	0	0	0	0	0	0	0	0	0	0	0	0	0	0	0	0	0	0	0	0	0	0	0	0	0	0	0	0	0	0	0	0	0	0	0
ENSG00000184276.3	DEFB108B	Host	1	222	+	222	0	0	0	0	0	0	0	0	0	0	0	0	0	0	0	0	0	0	0	0	0	0	0	0	0	0	0	0	0	0	0	0	0	0	0	0	0	0	0	0	0	0	0	0	0	0	0	0	0	0	0	0	0	0	0	0	0	0
ENSG00000188886.4	ASTL	Host	67	1362	+	1296	0	0	0	0	0	0	0	0	0	0	2	0	0	0	0	0	0	0	0	0	0	0	0	0	0	0	0	0	0	0	0	0	0	0	0	0	0	0	0	0	0	0	0	0	0	0	0	0	0	0	0	0	0	0	0	0	0	0
ENSG00000141552.18	ANAPC11	Host	194	448	+	255	13208	11026	6260	11443	9383	7396	13290	5921	6966	4881	5167	4643	8384	5045	9395	2579	1371	1997	1297	255	719	969	1254	95	919	2237	806	184	474	741	359	83	338	164	192	207	256	388	665	317	440	320	1219	613	3469	753	1338	1727	960	1206	422	483	1098	949	598	374	2120	1641
ENSG00000147160.9	AWAT2	Host	7	1008	+	1002	0	0	0	4	0	0	0	0	0	0	0	0	0	0	0	0	0	0	0	0	0	0	0	0	0	0	2	0	2	0	0	0	0	0	0	0	0	0	0	0	0	0	0	0	2	0	0	0	0	0	0	0	0	0	0	0	0	2
ENSG00000177688.7	SUMO4	Host	131	418	+	288	1	1	1	5	0	6	3	4	0	0	2	0	0	1	0	0	1	2	0	0	0	4	0	0	0	3	0	0	0	1	0	0	0	0	0	0	1	2	0	0	2	0	0	0	3	0	4	2	1	1	0	0	0	3	2	0	0	0
ENSG00000172954.14	LCLAT1	Host	143	1273	+	1131	8017	7228	4247	8474	5492	4969	7699	4302	4549	2877	3564	3585	4556	3697	5906	2031	324	611	1236	1651	118	329	512	968	185	884	910	1825	173	409	593	1108	598	518	364	531	537	770	830	466	589	407	1335	527	711	245	1776	2255	957	1570	633	642	1219	1566	906	588	1389	862
ENSG00000007933.13	FMO3	Host	84	1682	+	1599	0	0	0	0	0	2	0	6	0	0	0	0	0	0	0	2	0	0	0	0	0	2	0	2	0	0	0	0	0	0	0	0	0	4	0	0	0	0	1	2	0	0	0	0	0	0	0	0	0	0	0	0	0	0	0	0	0	0
ENSG00000107485.18	GATA3	Host	574	1908	+	1335	178	163	89	87	76	123	152	74	61	78	48	43	74	97	79	35	41	46	76	134	47	60	51	113	16	59	30	111	31	62	83	92	84	113	49	96	82	169	135	60	101	71	162	130	82	109	509	569	77	135	79	137	69	90	132	110	721	349
ENSG00000147533.19	GOLGA7	Host	274	687	+	414	4377	4749	2300	4865	3032	3620	4487	3105	2581	1929	1950	1950	2611	2474	3273	1410	632	1524	1799	360	569	1427	1206	312	372	1832	1182	363	547	1379	896	394	574	460	337	440	300	732	845	513	629	536	872	906	1574	1618	2028	2923	683	930	696	696	809	710	835	653	1854	1161
ENSG00000169599.13	NFU1	Host	14	778	+	765	6153	5967	3380	7833	4650	5489	6344	5875	3493	2557	2705	3197	4330	3956	5196	2544	1630	1350	4712	3223	1388	1685	3810	2558	798	2086	3378	2627	1280	1929	3005	2575	869	988	494	1053	660	1649	1316	1009	995	966	1763	1361	3675	4421	2763	4187	817	1731	1053	1483	933	1337	1115	1331	3697	1951
ENSG00000156384.15	SFR1	Host	14	751	+	738	2091	2311	1116	3511	1656	2603	2538	2830	1221	1065	1011	1495	1622	1870	1925	1495	457	370	655	408	463	541	864	608	203	665	533	322	439	565	558	554	445	507	254	524	262	646	482	441	417	454	400	523	497	615	938	1507	227	390	454	659	289	310	465	396	1558	668
ENSG00000183795.8	BPY2B	Host	333	653	+	321	0	0	0	0	0	0	0	0	0	0	0	0	0	0	0	0	0	0	0	0	0	0	0	0	0	0	0	0	0	0	0	0	0	0	0	0	0	0	0	0	0	0	0	0	0	0	0	0	0	0	0	0	0	0	0	0	0	0
ENSG00000185894.8	BPY2C	Host	333	653	+	321	0	0	0	0	0	0	0	0	0	0	0	0	0	0	0	0	0	0	0	0	0	0	0	0	0	0	0	0	0	0	0	0	0	0	0	0	0	0	0	0	0	0	0	0	0	0	0	0	0	0	0	0	0	0	0	0	0	0
ENSG00000113810.16	SMC4	Host	106	3972	+	3867	12575	9455	6737	10972	8394	5137	11879	6145	5899	2966	4423	4863	5944	3917	8395	2323	1993	2331	2248	2693	306	404	489	833	1170	3614	1575	2681	299	513	448	860	921	1121	663	1189	888	1822	1393	784	1075	805	7674	1327	3925	731	2989	4449	3844	9757	1271	2861	3969	9406	1209	1454	2949	2143
ENSG00000156675.16	RAB11FIP1	Host	57	3908	+	3852	3040	3289	1017	2385	1296	1659	1752	1928	1423	1330	963	1188	1228	1270	1498	955	132	114	153	289	158	202	281	412	61	103	81	307	126	158	202	359	526	735	372	512	531	1134	790	529	479	549	1049	812	582	352	1949	2709	343	353	490	290	536	382	715	276	1966	1231
ENSG00000142409.6	ZNF787	Host	135	1283	+	1149	5228	4461	2204	4751	2931	2838	4424	2744	2824	1978	1774	2198	2736	2575	3480	1468	480	850	881	549	698	811	1197	451	304	1039	772	578	531	654	581	435	620	715	345	698	423	1006	730	638	513	638	1442	838	2301	1399	2560	4141	581	1131	475	833	786	785	730	624	4440	2521
ENSG00000286140.2	DERPC	Host	385	1959	+	1575	0	0	4	1	0	0	0	0	1	0	0	0	2	1	1	2	0	0	0	0	0	0	0	0	3	0	0	0	0	0	2	0	0	0	0	0	0	0	1	0	0	0	0	0	0	0	1	0	0	0	0	0	0	1	0	0	0	0
ENSG00000011114.15	BTBD7	Host	324	3722	+	3399	4090	2836	1733	3294	2288	1708	3161	1752	2226	1297	1353	1406	2317	1511	2730	828	423	685	1002	705	290	308	435	408	253	976	679	927	218	354	482	419	562	597	358	506	420	686	726	332	608	347	1736	712	1050	281	3027	3275	1084	706	532	350	1119	709	881	302	1027	708
ENSG00000099958.15	DERL3	Host	20	727	+	708	8	2	4	28	8	26	6	8	14	4	0	10	6	22	8	4	0	2	2	0	4	12	12	2	2	0	6	6	0	4	2	8	4	4	2	6	0	2	4	0	2	2	6	2	6	12	2	8	0	4	2	8	2	0	4	2	16	10
ENSG00000162746.15	FCRLB	Host	235	1515	+	1281	166	127	111	142	78	111	126	120	82	39	58	64	98	110	78	45	20	21	31	23	15	19	37	2	17	21	18	4	3	20	12	2	14	19	7	19	7	19	33	16	16	16	20	30	55	39	153	159	19	19	29	28	19	12	25	20	103	56
ENSG00000197849.7	OR8G1	Host	367	1302	+	936	0	0	0	0	0	0	0	0	0	0	0	0	0	0	0	0	0	0	0	0	0	0	0	0	0	0	0	0	0	0	0	0	0	0	0	0	0	0	0	0	0	0	0	0	0	0	0	0	0	0	0	0	0	0	0	0	0	0
ENSG00000150261.5	OR8K1	Host	1	960	+	960	0	0	0	0	0	0	0	0	0	0	0	0	0	0	0	0	0	0	0	0	0	0	0	0	0	0	0	0	0	0	0	0	0	0	0	0	0	0	0	0	0	0	0	0	0	0	0	0	0	0	0	0	0	0	0	0	0	0
ENSG00000186566.13	GPATCH8	Host	37	4545	+	4509	1259	996	442	899	612	617	934	1027	677	473	396	522	658	747	916	378	343	567	527	336	298	421	341	385	132	632	275	467	253	449	470	337	1012	1501	676	1292	897	2189	1606	1034	1249	1013	2111	1447	1336	876	4460	7166	980	1968	1116	1904	1245	1796	1400	1340	6684	3300
ENSG00000180269.8	GPR139	Host	275	1336	+	1062	0	0	0	0	0	0	0	0	0	0	0	0	0	0	0	0	0	0	0	0	0	0	0	0	0	0	0	0	0	0	0	0	0	0	0	0	0	0	0	0	0	0	0	0	0	0	0	0	0	0	0	0	0	0	0	0	0	0
ENSG00000178965.14	ERICH3	Host	274	4866	+	4593	0	0	0	0	0	0	0	0	0	0	0	0	0	0	0	0	0	0	0	0	0	0	0	0	0	0	0	0	0	0	0	0	0	0	0	0	0	0	0	0	0	0	0	0	0	0	0	0	0	0	0	0	0	0	0	0	0	0
ENSG00000187024.15	PTRH1	Host	25	669	+	645	798	932	482	897	616	591	733	418	506	420	352	388	525	471	566	260	32	76	200	108	32	64	264	50	28	82	122	72	34	74	110	30	36	42	26	60	26	72	80	102	74	71	184	98	212	104	258	406	82	100	62	120	86	76	68	88	396	260
ENSG00000123569.10	H2BW1	Host	133	576	+	444	0	0	0	0	0	0	0	0	0	0	0	0	0	0	0	0	0	0	0	0	0	0	0	0	0	0	0	0	0	0	0	0	0	0	0	0	0	0	0	0	0	0	0	0	0	0	0	0	0	0	0	0	0	0	0	0	0	0
ENSG00000196341.3	OR8D1	Host	351	1277	+	927	0	2	0	0	0	0	0	0	0	0	0	0	0	0	0	0	0	0	0	0	0	0	0	0	0	0	0	0	0	0	0	0	0	0	0	0	0	0	0	0	0	0	0	0	0	0	0	0	0	0	0	0	0	0	0	0	0	0
ENSG00000279116.3	OR8D2	Host	1	936	+	936	0	0	0	0	0	0	0	0	0	0	0	0	0	0	0	0	0	0	0	0	0	0	0	0	0	0	0	0	0	0	0	0	0	0	0	0	0	0	0	0	0	0	0	0	0	0	0	0	0	0	0	0	0	0	0	0	0	0
ENSG00000189292.17	ALKAL2	Host	137	595	+	459	0	2	0	0	0	0	0	0	0	0	0	0	0	0	0	0	0	0	0	0	0	2	0	0	0	0	0	0	0	0	0	0	0	0	0	0	0	0	0	0	0	0	0	0	0	0	0	0	0	0	0	0	0	0	0	0	0	0
ENSG00000204869.9	IGFL4	Host	41	415	+	375	0	0	0	0	0	0	2	4	0	0	0	0	0	0	0	3	0	0	0	0	0	0	4	1	0	0	0	0	0	0	0	0	0	0	3	1	0	0	0	0	0	1	0	2	0	0	0	3	0	0	2	0	0	0	0	0	5	4
ENSG00000172464.4	OR5AP2	Host	1	951	+	951	0	0	0	0	0	0	0	0	0	0	0	0	0	0	0	0	0	0	0	0	0	0	0	0	0	0	0	0	0	0	0	0	0	0	0	0	0	0	0	0	0	0	0	0	0	0	0	0	0	0	0	0	0	0	0	0	0	0
ENSG00000105849.6	POLR1F	Host	22	1038	+	1017	2049	1902	978	1797	1246	1148	1785	1384	1013	721	691	803	962	818	1123	441	175	469	1557	659	93	231	648	296	109	797	1169	711	65	301	665	376	242	280	136	271	185	449	364	218	290	209	956	393	441	166	636	871	392	627	248	287	453	552	247	289	949	464
ENSG00000137818.12	RPLP1	Host	132	476	+	345	11793	10798	5145	10232	8595	6939	13681	16596	5252	4172	4051	4131	6073	4892	7695	2674	94339	23807	18656	4553	72213	12687	23645	3755	57081	30976	13768	4957	55388	12831	6552	3268	21111	15826	11499	21313	13486	26247	37682	24481	27417	24107	39857	34123	477557	547052	51412	68581	36071	37020	31429	31441	40085	28902	36256	31470	104550	59232
ENSG00000184478.8	OR56A3	Host	438	1385	+	948	0	0	0	0	0	0	0	0	0	0	0	0	0	0	0	0	0	0	0	0	0	0	0	0	0	0	0	0	0	0	0	0	0	0	0	0	0	0	0	0	0	0	0	0	0	0	0	0	0	0	0	0	0	0	0	0	0	0
ENSG00000203685.11	STUM	Host	142	567	+	426	0	0	0	0	0	0	0	0	0	0	0	0	0	0	0	0	0	0	0	0	0	0	0	0	0	0	0	0	0	0	0	0	0	0	0	0	0	0	0	0	0	0	0	0	0	10	0	0	0	0	0	0	0	0	0	0	0	0
ENSG00000100281.14	HMGXB4	Host	134	1939	+	1806	1447	1221	573	1063	915	801	1397	759	895	485	477	453	791	527	1016	384	448	468	771	379	155	207	317	200	258	807	487	463	137	253	322	276	247	279	146	278	224	535	376	254	278	260	684	311	396	136	1118	1750	369	615	173	316	462	543	351	191	1120	601
ENSG00000253304.2	TMEM200B	Host	69	992	+	924	11	12	7	13	2	2	2	10	4	6	0	0	4	6	2	6	0	0	0	0	0	0	0	0	0	2	0	0	0	2	0	2	0	2	0	0	0	1	0	0	0	4	0	0	0	0	10	15	0	0	0	2	0	0	2	0	11	3
ENSG00000100319.13	ZMAT5	Host	164	676	+	513	773	769	444	967	659	649	905	558	549	367	396	442	690	446	723	329	81	226	562	182	137	191	685	116	73	294	371	190	102	190	260	101	75	103	63	85	68	145	159	117	123	118	239	197	369	208	407	629	145	355	117	218	131	197	99	170	645	390
ENSG00000204424.10	LY6G6F	Host	42	935	+	894	0	0	0	0	0	0	0	0	0	0	0	0	2	0	0	0	0	0	0	0	0	0	0	0	0	0	0	0	0	0	0	0	0	0	0	0	0	0	0	0	0	0	0	0	0	0	0	0	0	0	0	0	0	0	0	0	0	0
ENSG00000156983.17	BRPF1	Host	415	4077	+	3663	3557	3662	1502	2933	1621	1846	2278	1951	1921	1610	1190	1697	1665	1825	2179	1057	273	220	301	497	161	149	313	401	89	225	132	452	165	165	241	454	497	587	293	550	452	783	781	445	617	404	1144	766	757	347	2952	3429	558	1071	605	685	548	911	661	596	3069	1676
ENSG00000124782.21	RREB1	Host	385	5613	+	5229	1353	1707	548	1497	744	989	1095	903	532	539	423	592	661	787	704	429	249	231	233	208	372	306	250	342	157	236	165	299	284	307	384	365	742	987	458	814	594	1261	907	457	620	520	1334	922	883	440	3197	4199	535	742	764	721	603	622	828	551	4174	2121
ENSG00000213214.6	ARHGEF35	Host	309	1763	+	1455	4	2	0	1	0	0	0	0	0	0	0	0	3	2	2	0	0	0	0	0	2	0	2	0	0	2	0	0	0	0	3	0	0	2	0	2	0	0	2	0	0	0	0	0	2	0	0	0	4	0	2	2	4	0	0	0	1	2
ENSG00000154723.13	ATP5PF	Host	60	386	+	327	3351	3015	1561	3091	2359	2020	3347	2337	1941	1248	1184	1287	1827	1561	2414	770	992	2468	4817	1165	548	1523	2841	714	519	3085	3038	663	570	2051	1552	658	508	389	313	508	408	920	1051	679	868	651	1733	1091	3940	2252	2298	2840	1043	1426	832	917	1384	1357	1141	800	3313	1855
ENSG00000119392.16	GLE1	Host	88	2184	+	2097	10034	7544	5333	9465	7002	6369	10290	6639	5549	3132	4059	4044	6109	5071	7839	3081	496	1157	902	1003	435	748	727	797	225	1194	736	1151	267	631	496	722	798	960	447	919	682	1515	1313	951	922	1043	2290	1361	1652	1027	3685	5334	1170	2043	941	1379	1197	1370	1136	1055	5043	2832
ENSG00000170683.7	OR10A3	Host	301	1245	+	945	0	0	0	0	0	0	0	0	0	0	0	0	0	0	0	0	0	0	0	0	0	0	0	0	0	0	0	0	0	0	0	0	0	0	0	0	0	0	0	0	0	0	0	0	0	0	0	0	0	0	0	0	0	0	0	0	0	0
ENSG00000172154.11	OR8I2	Host	1	933	+	933	0	0	0	0	0	0	0	0	0	0	0	0	0	0	0	0	0	0	0	0	0	0	0	0	0	0	0	0	0	0	0	0	0	0	0	0	0	0	0	0	0	0	0	0	0	0	0	0	0	0	0	0	0	0	0	0	0	0
ENSG00000124743.6	KLHL31	Host	190	2094	+	1905	24	18	5	23	29	10	24	14	21	1	4	5	12	28	22	8	0	1	4	0	0	5	0	0	1	4	2	0	0	0	1	0	2	2	0	0	2	2	2	0	2	0	4	0	8	0	12	17	5	5	8	0	4	2	0	0	4	5
ENSG00000266173.7	STRADA	Host	104	1399	+	1296	1468	1030	655	1020	821	913	1192	857	767	424	553	515	866	851	1048	431	145	195	443	340	123	161	331	302	49	223	174	362	95	137	230	249	226	187	135	170	145	319	351	218	282	170	534	337	423	404	1002	1154	256	570	234	428	238	469	292	348	1596	874
ENSG00000144642.22	RBMS3	Host	612	1925	+	1314	96	56	47	109	81	128	92	186	51	39	29	48	71	82	101	96	27	12	32	59	38	60	41	68	22	34	20	42	51	49	34	102	79	62	32	73	48	113	96	66	66	57	55	76	51	47	482	605	39	65	58	73	33	44	86	49	234	140
ENSG00000174428.19	GTF2IRD2B	Host	182	3031	+	2850	31	33	30	25	27	17	23	18	23	14	9	14	27	21	8	12	0	4	2	3	6	2	0	2	0	13	2	3	0	0	0	0	8	16	2	2	0	10	24	16	14	14	36	18	32	10	13	18	8	37	23	31	17	32	29	10	12	4
ENSG00000100138.15	SNU13	Host	72	458	+	387	8613	9263	4339	11852	7613	8318	11101	7069	4840	3865	3481	4619	6186	5841	7128	2679	2938	5344	3937	648	2125	3057	1852	488	1478	5789	2686	634	1601	2559	1224	441	816	595	509	724	648	1509	1384	964	1010	880	2354	1489	4613	2662	4183	5492	1420	2088	1070	1381	1469	1709	1213	1099	5041	3234
ENSG00000289746.1	TARP	Host	63	239	+	177	0	0	0	0	0	0	0	0	0	0	0	0	0	0	0	0	0	0	0	0	0	0	0	0	0	0	0	0	0	0	0	0	0	0	0	0	0	0	0	0	0	0	0	0	0	0	0	0	0	0	0	0	0	0	0	0	0	0
ENSG00000185963.14	BICD2	Host	90	2657	+	2568	2818	2774	973	2539	1296	1795	1938	1808	1517	1307	877	1337	1273	1661	1769	887	87	110	146	469	112	122	311	544	40	123	104	464	174	175	204	525	709	602	411	535	594	665	1081	442	876	390	1543	1259	773	534	5319	6571	627	1001	758	613	816	799	1099	523	2198	1550
ENSG00000082014.17	SMARCD3	Host	133	1584	+	1452	1522	983	742	644	974	484	1461	323	674	362	545	302	866	360	937	192	509	346	345	246	144	81	96	74	280	402	231	248	81	48	45	71	33	55	25	61	46	112	116	77	70	79	535	128	1038	229	365	557	254	560	113	143	299	355	85	148	394	294
ENSG00000121236.21	TRIM6	Host	262	1812	+	1551	3151	1929	1730	2027	2216	1853	3397	1905	1573	679	1224	944	1984	1505	2498	884	178	253	498	645	90	140	268	379	89	404	336	789	76	160	222	373	231	251	137	240	179	410	258	175	198	151	887	315	579	222	1045	1353	303	519	172	240	411	521	267	213	1130	680
ENSG00000174358.16	SLC6A19	Host	57	1961	+	1905	0	0	0	0	0	0	0	2	0	0	0	3	0	0	0	2	2	0	0	0	0	0	0	0	0	0	0	0	0	0	0	0	0	0	0	0	0	0	0	0	0	0	0	0	0	0	0	0	4	0	0	0	0	0	0	0	0	0
ENSG00000204335.4	SP5	Host	177	1373	+	1197	2	2	2	4	2	4	2	0	2	0	0	0	2	2	1	2	0	0	0	0	2	0	0	0	0	0	0	0	0	0	4	0	2	0	0	2	0	0	0	0	0	0	0	0	0	1	0	0	0	0	4	1	0	0	0	4	2	1
ENSG00000099917.17	MED15	Host	70	2436	+	2367	1568	2473	792	3492	917	2306	1398	1814	921	825	542	1440	819	1866	1049	864	324	322	318	249	600	634	484	544	121	282	137	331	486	610	460	525	1120	2137	787	1999	884	2537	1606	1887	1255	1826	1232	1773	716	1178	5973	11540	524	1154	1328	2103	593	1061	1538	2043	8762	4808
ENSG00000188716.6	DUSP29	Host	109	771	+	663	0	0	0	0	0	0	0	0	0	0	0	0	0	0	0	0	0	0	0	0	0	0	0	0	0	0	0	0	0	0	0	0	0	0	0	0	0	0	0	0	0	0	0	0	0	0	0	0	0	0	0	0	0	0	0	0	0	0
ENSG00000172352.5	CDY1B	Host	332	1954	+	1623	0	0	0	0	0	0	0	0	0	0	0	0	0	0	0	0	0	0	0	0	0	0	0	0	0	0	0	0	0	0	0	0	0	0	0	0	0	0	0	0	0	0	0	0	0	0	0	0	0	0	0	0	0	0	0	0	0	0
ENSG00000101363.13	MANBAL	Host	89	346	+	258	2595	2179	1200	2060	1706	1243	2669	1129	1394	717	983	796	1262	885	1545	448	907	1260	672	160	588	607	375	77	386	1300	348	133	429	450	127	79	209	142	130	191	146	279	325	221	260	212	833	400	1265	711	1158	1405	327	502	241	279	608	456	371	260	1255	800
ENSG00000041880.15	PARP3	Host	349	1950	+	1602	679	830	330	1130	561	984	803	1237	408	357	267	545	492	783	652	525	178	128	109	91	274	227	221	191	68	189	89	118	152	185	120	112	205	224	126	200	139	250	337	255	213	226	248	272	365	684	1239	1801	93	202	240	371	144	144	237	333	1247	738
ENSG00000178021.11	TSPYL6	Host	79	1311	+	1233	0	0	0	0	0	0	0	0	0	0	0	0	0	0	0	0	0	0	0	0	0	0	0	0	0	0	0	0	0	0	0	0	0	0	0	0	0	0	0	0	0	0	0	0	0	0	0	0	0	0	0	0	0	0	0	0	0	0
ENSG00000206177.7	HBM	Host	21	446	+	426	0	0	0	0	0	0	0	0	0	0	0	0	0	0	0	0	0	0	0	0	0	0	0	0	0	2	0	0	0	0	0	0	0	0	0	0	0	0	0	0	0	0	0	0	0	0	0	0	0	0	0	0	0	0	0	0	0	0
ENSG00000104081.14	BMF	Host	241	795	+	555	50	43	2	38	14	29	13	80	25	12	8	15	14	35	10	30	0	4	8	0	17	36	85	22	3	4	8	2	15	29	30	18	55	79	33	38	14	82	40	49	28	62	6	33	9	35	137	375	0	8	47	31	5	0	48	16	85	73
ENSG00000177600.10	RPLP2	Host	75	422	+	348	28386	30201	12700	26170	19711	18750	29753	23440	13739	11274	9459	12178	14927	13316	18307	7006	19206	13275	16922	2921	20087	8016	17008	1962	10662	13494	11021	3510	13724	6868	6081	1996	5537	4978	3968	6643	4228	9406	13257	8469	10286	9360	14270	11960	90588	107372	20019	28000	11962	13288	11481	11247	12317	9603	12326	9493	47453	28162
ENSG00000163520.14	FBLN2	Host	126	3821	+	3696	121	119	91	112	66	80	96	107	53	74	39	59	63	87	66	32	2	4	0	10	2	4	8	14	0	8	0	2	2	4	12	10	7	14	10	30	8	23	23	2	15	6	12	6	18	16	743	1174	14	22	18	28	4	14	29	12	113	80
ENSG00000158301.20	GPRASP2	Host	673	3189	+	2517	1166	704	636	2371	636	1206	891	1295	620	310	517	1286	547	1068	785	498	35	56	128	115	86	107	194	119	30	89	62	131	51	78	139	193	184	201	120	158	154	294	275	171	207	163	352	288	247	165	1064	1428	143	280	293	265	158	202	260	147	844	448
ENSG00000255307.2	OR52B2	Host	1	972	+	972	0	0	0	0	0	0	2	0	0	0	0	0	0	0	2	0	0	0	0	0	0	0	0	0	0	0	0	0	0	0	0	0	2	0	0	0	0	0	0	0	0	0	0	0	0	0	0	0	0	0	0	0	0	0	0	0	0	0
ENSG00000181752.3	OR8K5	Host	1	924	+	924	0	0	0	0	0	0	0	0	0	0	0	0	0	0	0	0	0	0	0	0	0	0	0	0	0	0	0	0	0	0	0	0	0	0	0	0	0	0	0	0	0	0	0	0	0	0	0	0	0	0	0	0	0	0	0	0	0	0
ENSG00000174982.4	OR4S2	Host	261	1196	+	936	0	0	0	0	0	0	0	0	0	0	0	0	0	0	0	0	0	0	0	0	0	0	0	0	0	0	0	0	0	0	0	0	0	0	0	0	0	0	0	0	0	0	0	0	0	0	0	0	0	0	0	0	0	0	0	0	0	0
ENSG00000155249.5	OR4K1	Host	249	1184	+	936	0	0	0	0	0	0	0	0	0	0	0	0	0	0	0	0	0	0	0	0	0	0	0	0	0	0	0	0	0	0	0	0	0	0	0	0	0	0	0	0	0	0	0	0	0	0	0	0	0	0	0	0	0	0	0	0	0	0
ENSG00000167822.3	OR8J3	Host	809	1756	+	948	0	0	0	0	0	0	0	0	0	0	0	0	0	0	0	0	0	0	0	0	0	0	0	0	0	0	0	0	0	0	0	0	0	0	0	0	0	0	0	0	0	0	0	0	0	0	0	0	0	0	0	0	0	0	0	0	0	0
ENSG00000103226.19	NOMO3	Host	140	3808	+	3669	96	92	20	68	30	62	62	86	56	52	32	68	46	72	78	50	4	8	2	4	4	6	2	10	0	2	6	2	2	4	0	4	26	16	4	24	22	44	242	144	154	140	98	98	94	44	60	140	114	186	176	218	88	148	236	224	108	72
ENSG00000198055.11	GRK6	Host	171	1901	+	1731	7649	6797	3529	5641	4759	3052	6768	2356	4394	3161	2929	2417	4392	2588	4975	1195	427	1063	1409	444	288	437	933	179	293	1021	850	457	256	424	364	173	245	270	173	215	179	353	501	305	323	267	1443	511	2693	764	1069	1701	741	900	351	377	1016	843	462	345	1811	1131
ENSG00000198680.6	TUSC1	Host	133	762	+	630	599	480	325	555	371	499	467	433	282	182	216	258	297	381	350	198	15	43	63	16	57	64	201	22	11	37	33	12	36	32	51	11	49	33	29	59	40	61	41	19	37	27	57	66	92	99	618	821	21	27	45	32	25	9	45	24	315	186
ENSG00000253710.5	ALG11	Host	22	1500	+	1479	868	782	456	1276	612	846	952	840	458	274	404	628	486	590	696	330	56	60	120	222	46	72	156	334	46	156	106	308	30	92	94	366	252	150	120	178	140	304	268	150	200	150	166	166	132	88	520	856	186	176	186	206	148	164	254	182	510	328
ENSG00000172640.4	OR10AD1	Host	1	954	+	954	0	0	0	0	0	0	0	0	0	0	0	0	0	0	0	0	0	0	0	0	0	0	0	0	0	0	0	0	0	0	0	0	0	0	0	0	0	0	0	0	0	0	0	0	0	0	0	0	0	0	0	0	0	0	0	0	0	0
ENSG00000221858.3	OR2A12	Host	318	1250	+	933	0	0	0	0	0	0	0	0	0	0	0	0	0	0	0	0	0	0	0	0	0	0	0	0	0	0	0	0	0	0	0	0	0	0	0	0	0	0	0	0	0	0	2	0	0	0	0	0	0	0	0	0	0	0	0	0	0	0
ENSG00000196240.6	OR2T2	Host	478	1452	+	975	0	0	0	0	0	0	0	0	0	0	0	0	0	0	0	0	0	0	0	0	0	0	0	0	0	0	0	0	0	0	0	0	0	0	0	0	0	0	0	0	0	0	0	0	0	0	0	0	0	0	0	0	0	0	0	0	0	0
ENSG00000197790.1	OR52M1	Host	1	954	+	954	0	0	0	0	0	0	0	0	0	0	0	0	0	0	0	0	0	0	0	0	0	0	0	0	0	0	0	0	0	0	0	0	0	0	0	0	0	0	0	0	0	0	0	0	0	0	0	0	0	0	0	0	0	0	0	0	0	0
ENSG00000256574.8	OR13A1	Host	310	1296	+	987	0	0	0	0	0	0	0	0	0	0	2	0	0	0	0	0	0	0	0	0	0	0	0	0	0	0	0	0	0	0	0	0	0	0	0	0	0	0	0	0	0	0	0	0	0	0	0	0	0	0	0	0	0	0	0	0	0	0
ENSG00000198346.11	ZNF813	Host	131	1984	+	1854	132	60	46	46	80	34	103	48	88	23	45	30	38	24	65	26	12	15	10	29	4	6	8	24	10	21	4	22	4	10	10	16	1	8	2	12	4	6	0	3	4	4	24	2	6	12	38	29	6	10	10	9	10	12	16	2	30	17
ENSG00000187889.13	FYB2	Host	115	2301	+	2187	0	0	0	0	0	0	0	0	4	0	0	0	0	0	0	0	0	0	0	0	0	0	0	0	0	0	0	0	0	0	0	0	0	0	0	0	0	0	0	0	0	0	0	0	0	0	0	0	0	0	0	0	2	0	0	0	0	0
ENSG00000139651.11	ZNF740	Host	424	1005	+	582	805	663	354	902	574	628	701	683	409	253	292	435	476	505	634	348	37	124	202	96	22	109	265	60	14	143	109	84	36	118	177	41	146	139	116	123	114	177	230	126	155	127	276	230	321	166	919	1343	172	262	170	162	202	161	266	134	822	454
ENSG00000196391.11	ZNF774	Host	148	1599	+	1452	148	205	49	284	83	192	123	195	78	72	37	122	60	130	73	88	25	46	37	11	69	58	44	37	20	30	34	22	46	59	25	39	39	34	20	27	27	55	61	16	49	23	34	43	44	34	143	171	19	21	40	23	25	14	30	38	169	106
ENSG00000181036.14	FCRL6	Host	66	1370	+	1305	0	0	0	0	0	0	0	2	0	0	0	0	0	0	0	0	0	0	0	0	0	0	0	0	0	0	0	0	0	0	0	0	0	0	0	0	0	0	0	0	0	0	0	0	0	0	0	0	0	0	0	0	0	0	0	0	0	0
ENSG00000183733.6	FIGLA	Host	6	665	+	660	0	0	0	0	0	0	0	0	0	0	0	0	0	0	0	0	0	0	0	0	0	0	0	0	0	0	0	0	0	0	0	0	0	0	0	0	0	0	0	0	0	0	0	0	0	0	0	0	0	0	0	0	0	0	0	0	0	0
ENSG00000198471.1	RTP2	Host	430	1107	+	678	0	0	0	0	0	0	0	0	0	0	0	0	0	0	0	0	0	0	0	0	4	0	0	0	0	0	0	0	0	0	0	0	0	1	0	0	0	0	0	0	0	0	0	0	0	0	0	0	0	0	0	0	0	0	0	0	0	0
ENSG00000187824.9	TMEM220	Host	173	655	+	483	270	215	120	221	154	165	248	178	187	108	128	78	177	107	145	65	25	52	129	27	15	45	36	30	16	93	86	24	26	53	36	16	57	26	20	25	30	52	28	16	29	24	56	39	192	220	90	110	38	48	37	26	36	15	44	14	50	38
ENSG00000197980.14	LEKR1	Host	69	2147	+	2079	4	7	6	8	9	15	17	17	2	2	4	2	12	6	12	13	4	6	10	2	12	5	20	2	4	20	0	4	2	10	10	0	2	8	2	6	2	6	2	4	10	2	4	10	10	10	11	16	1	1	0	6	4	3	4	2	2	4
ENSG00000187772.8	LIN28B	Host	145	897	+	753	270	139	94	252	168	195	297	239	103	43	68	88	133	146	210	100	59	99	160	61	34	59	64	39	24	218	111	54	30	59	39	47	44	25	35	26	15	31	75	7	52	15	71	69	44	59	190	125	67	67	38	39	66	68	70	33	112	59
ENSG00000183760.11	ACP7	Host	212	1528	+	1317	0	2	3	2	0	6	1	12	0	2	2	10	0	15	0	13	0	0	1	0	10	5	16	3	0	0	0	0	12	11	15	6	13	9	3	0	6	7	8	4	3	2	0	16	0	17	28	79	0	2	5	9	0	2	10	1	69	12
ENSG00000189030.10	VHLL	Host	119	538	+	420	2	4	1	0	1	2	0	9	1	0	0	6	0	4	0	0	0	0	0	0	0	0	0	0	0	0	0	0	0	0	0	0	0	0	0	0	0	0	0	0	0	0	0	0	4	0	6	0	0	3	0	3	4	0	0	0	0	0
ENSG00000187546.14	AGMO	Host	171	1508	+	1338	76	137	80	119	105	92	126	181	59	46	49	83	53	51	105	56	32	13	35	54	40	33	27	74	4	27	29	43	34	32	20	95	47	37	32	48	14	44	40	22	41	31	18	24	20	58	55	100	9	36	40	54	32	64	32	61	150	97
ENSG00000185955.5	SPACDR	Host	236	856	+	621	24	38	10	25	33	19	20	32	14	11	21	12	24	18	21	14	0	2	8	1	1	4	15	3	2	3	4	2	0	14	1	4	6	6	6	2	3	3	8	2	7	6	7	9	4	6	14	17	5	8	13	11	6	5	5	7	34	10
ENSG00000205867.3	KRTAP5-2	Host	45	578	+	534	0	0	0	0	0	0	0	0	0	0	0	0	0	0	0	0	0	0	0	0	0	0	0	0	0	0	0	0	0	0	0	0	0	0	0	0	0	0	0	0	0	0	0	0	1	0	0	0	0	0	0	0	0	0	0	0	0	0
ENSG00000196946.11	ZNF705A	Host	150	1052	+	903	2	1	0	2	0	2	2	0	2	0	2	0	0	0	0	0	0	0	0	0	0	0	0	0	2	0	0	0	0	0	2	0	0	0	0	0	0	0	0	0	0	0	0	0	2	0	0	0	0	0	0	0	0	0	0	0	0	0
ENSG00000185610.6	DBX2	Host	173	1192	+	1020	0	0	0	0	6	0	0	0	0	0	0	0	0	0	0	0	0	0	0	0	0	0	0	0	0	0	0	0	0	0	0	0	0	0	0	0	0	0	0	0	0	0	0	0	0	0	0	0	0	0	0	0	0	0	0	0	0	0
ENSG00000219200.12	RNASEK	Host	61	357	+	297	2044	2269	965	1966	1169	1435	1808	2029	969	887	724	917	998	1146	1138	624	6485	6970	6200	946	6096	6418	4047	1112	3432	6963	3856	898	4582	6375	4766	981	3235	2403	1782	2599	1930	4178	3811	2261	2965	2143	2998	3517	8225	13177	8244	9765	2030	2700	2817	3162	2331	2232	3297	3389	10778	5985
ENSG00000277399.6	GPR179	Host	168	7271	+	7104	4	6	2	2	2	4	8	2	0	0	2	0	0	2	0	6	0	2	4	0	0	4	4	0	0	4	0	0	0	2	0	0	4	6	2	0	2	6	4	2	0	0	8	4	10	8	12	23	10	2	4	0	6	0	8	2	10	4
ENSG00000203995.11	ZYG11A	Host	125	2404	+	2280	425	423	178	467	375	380	458	463	224	176	132	198	250	237	277	161	126	79	71	104	120	46	93	59	39	102	40	135	36	32	65	52	95	97	64	90	64	138	186	126	100	117	213	142	184	104	562	531	109	282	83	179	124	226	172	173	703	352
ENSG00000253831.3	ETV3L	Host	286	1371	+	1086	0	6	0	10	0	8	0	7	0	3	0	4	0	10	0	11	0	0	0	0	1	12	8	2	0	0	0	0	0	4	6	1	15	5	8	3	1	2	4	8	5	6	0	6	0	12	19	40	0	0	8	5	0	0	0	4	19	7
ENSG00000119283.16	TRIM67	Host	913	3264	+	2352	108	22	32	23	74	16	97	2	68	17	40	6	51	6	73	0	6	8	4	11	0	0	0	1	8	17	8	14	0	4	0	4	0	0	0	0	0	2	3	7	4	4	46	2	58	0	2	4	24	50	4	0	32	52	0	4	4	6
ENSG00000197769.6	MAP1LC3C	Host	91	534	+	444	8	33	8	8	10	2	20	5	12	9	13	2	0	20	4	4	2	3	2	0	0	0	0	3	0	2	3	0	0	1	6	0	1	0	0	0	1	2	0	3	1	6	2	2	4	0	3	0	2	2	0	1	2	9	0	2	7	4
ENSG00000214300.8	SPDYE3	Host	185	1834	+	1650	0	0	0	0	0	0	0	0	0	0	0	0	0	2	0	4	0	0	0	0	0	0	0	0	0	0	0	0	0	0	0	0	0	0	0	0	0	0	0	0	0	0	0	0	0	0	0	0	0	0	0	0	0	0	0	0	0	0
ENSG00000197768.11	STPG3	Host	2	928	+	927	0	0	0	0	0	0	0	2	2	0	0	0	0	0	0	0	0	0	0	0	0	0	0	0	0	0	0	0	0	0	0	0	0	0	0	0	0	0	0	0	0	0	0	0	0	0	0	0	0	0	0	0	0	0	0	0	0	0
ENSG00000198435.4	NRARP	Host	344	688	+	345	201	138	68	77	157	71	184	70	121	85	84	37	127	53	142	30	20	40	21	3	10	16	2	4	19	40	16	7	2	7	0	0	2	0	1	5	1	2	3	2	9	0	32	10	62	13	83	84	18	35	0	11	25	14	4	8	29	20
ENSG00000127418.15	FGFRL1	Host	346	1860	+	1515	2002	1694	780	1673	904	1098	1558	787	1011	746	566	755	992	996	1265	414	226	485	504	164	186	304	499	89	124	536	355	157	132	303	256	68	429	313	206	295	278	527	688	331	450	348	912	548	1041	570	1278	1800	679	681	453	405	648	426	611	372	1332	947
ENSG00000177398.19	UMODL1	Host	1	3957	+	3957	0	0	0	0	0	0	0	0	0	0	0	0	0	0	0	0	0	0	0	0	0	0	0	0	0	0	0	0	0	0	0	0	0	2	0	0	0	0	0	0	0	0	0	0	0	0	0	0	2	0	0	0	0	0	0	0	0	0
ENSG00000176845.13	METRNL	Host	208	1143	+	936	891	1499	204	1544	384	1312	580	1368	554	623	214	746	267	1133	381	736	127	296	177	56	1015	849	699	125	69	279	65	40	601	648	280	160	522	521	339	663	270	614	795	598	567	570	234	692	446	1485	4023	5505	123	181	607	523	206	151	744	483	2418	1305
ENSG00000213171.3	LINGO4	Host	204	1985	+	1782	0	2	0	0	0	0	0	0	0	0	0	0	0	0	0	0	0	0	0	0	0	0	0	0	0	0	0	0	0	0	0	0	0	0	0	0	0	0	0	0	0	0	0	0	0	0	0	0	0	0	0	0	0	0	0	0	0	0
ENSG00000158014.15	SLC30A2	Host	223	1341	+	1119	14	3	8	1	0	0	0	2	12	8	0	0	2	0	0	0	0	0	0	0	0	0	0	0	0	0	2	0	0	0	0	0	0	0	0	0	0	0	0	0	0	0	0	0	2	0	0	0	0	2	4	0	0	0	0	0	0	0
ENSG00000137809.17	ITGA11	Host	98	3664	+	3567	67	40	25	18	36	25	34	26	35	14	6	4	20	12	24	6	15	10	18	16	10	4	0	10	6	6	4	24	2	4	4	8	18	17	6	22	4	9	12	8	2	5	28	4	18	8	63	75	29	35	12	10	12	12	12	8	64	54
ENSG00000189127.8	ANKRD34B	Host	466	2010	+	1545	6	2	2	20	4	8	4	4	0	10	0	4	6	2	0	4	0	0	2	2	0	0	0	0	0	0	8	4	4	0	2	2	2	2	0	2	0	0	2	0	2	2	4	0	0	0	14	4	0	6	1	0	3	0	0	2	3	0
ENSG00000280094.3	OR1B1	Host	534	1487	+	954	0	0	0	0	0	0	0	0	0	0	0	0	0	0	0	0	0	0	0	0	0	0	0	0	0	0	0	0	0	0	0	0	0	0	0	0	0	0	0	0	0	0	0	0	0	0	0	0	0	0	0	0	0	0	0	0	0	0
ENSG00000136834.3	OR1J1	Host	1	969	+	969	0	0	0	0	0	0	0	0	0	0	0	0	0	0	0	0	0	0	0	0	0	0	0	0	0	0	0	0	0	0	0	0	0	0	0	0	0	0	0	0	0	0	0	0	0	0	0	0	0	0	0	0	0	0	0	0	0	0
ENSG00000239590.1	OR1J4	Host	1	942	+	942	4	0	0	0	0	4	0	6	0	0	0	2	2	0	0	0	0	0	0	0	0	0	0	0	0	2	0	2	0	0	0	0	0	0	0	0	0	0	0	0	0	0	0	0	8	2	8	10	8	0	2	2	2	2	2	2	0	0
ENSG00000171459.4	OR1L6	Host	85	1020	+	936	0	0	0	0	0	0	0	0	0	0	0	0	0	0	0	0	0	0	0	0	0	0	0	0	0	0	0	0	0	0	0	0	0	0	0	0	0	0	0	0	0	0	0	0	0	0	0	0	0	0	0	0	0	0	0	0	0	0
ENSG00000171496.5	OR1L8	Host	664	1593	+	930	0	0	0	0	0	0	0	0	0	0	0	0	0	0	0	0	0	0	2	0	0	0	0	0	0	0	0	0	4	0	0	0	0	0	0	0	0	0	0	0	0	2	0	0	0	0	3	0	0	0	0	0	0	0	0	0	0	0
ENSG00000170929.6	OR1M1	Host	111	1052	+	942	0	0	0	0	0	0	0	0	0	0	0	0	0	0	0	0	0	0	0	0	0	0	0	0	0	0	0	0	0	0	0	0	0	0	0	0	0	0	0	0	0	0	0	0	0	0	0	0	0	0	0	0	0	0	0	0	0	0
ENSG00000171501.11	OR1N2	Host	101	1051	+	951	0	0	0	0	0	0	0	0	0	0	0	0	0	0	0	0	0	0	0	0	0	0	0	0	0	0	0	0	0	0	0	0	2	0	0	0	0	0	0	0	0	0	0	0	4	0	0	0	0	0	0	0	0	0	0	0	0	0
ENSG00000280204.4	OR1S1	Host	174	1112	+	939	0	0	0	0	0	0	0	0	0	0	0	0	0	0	0	0	0	0	0	0	0	0	0	0	0	0	0	0	0	0	0	0	0	0	0	0	0	0	0	0	0	0	0	0	0	0	0	0	0	0	0	0	0	0	0	0	0	0
ENSG00000197887.6	OR1S2	Host	1	939	+	939	0	0	0	0	0	2	0	0	0	0	0	0	0	0	0	0	0	0	0	0	0	0	0	0	0	0	0	0	0	0	0	0	0	0	0	0	0	0	0	0	0	0	0	0	0	0	0	0	0	0	0	0	0	0	0	0	0	0
ENSG00000170790.6	OR10A2	Host	428	1339	+	912	0	0	0	0	0	0	0	0	0	0	0	0	0	0	0	0	0	0	0	0	0	0	0	0	0	0	0	0	0	0	0	0	0	0	0	0	0	0	0	0	0	0	0	0	0	0	0	0	0	0	0	0	0	0	0	0	0	0
ENSG00000279000.4	OR10A6	Host	1982	2926	+	945	0	0	0	0	0	0	0	0	0	0	0	0	0	0	0	0	0	0	0	0	0	0	0	0	0	0	0	0	0	0	0	0	0	0	0	0	0	0	0	0	0	0	0	0	0	0	0	0	0	0	0	0	0	0	0	0	0	0
ENSG00000254737.3	OR10G4	Host	144	1079	+	936	0	0	0	0	0	0	0	0	0	0	0	0	0	0	0	0	0	0	0	0	0	0	0	0	0	0	0	0	0	0	0	0	0	0	0	0	0	0	0	0	0	0	0	0	0	0	0	0	0	0	0	0	0	0	0	0	0	0
ENSG00000182634.9	OR10G7	Host	461	1396	+	936	0	0	0	0	0	0	0	0	0	0	0	0	0	0	0	0	0	0	0	0	0	0	0	0	0	0	0	0	0	0	0	0	0	0	0	0	0	0	0	0	0	0	0	0	0	0	0	0	0	0	0	0	0	0	0	0	0	0
ENSG00000234560.5	OR10G8	Host	98	1033	+	936	0	0	0	0	0	0	0	0	0	0	0	0	0	0	0	0	0	0	0	0	0	0	0	0	0	0	0	0	0	0	0	0	0	0	0	0	0	0	0	0	0	0	0	0	0	0	0	0	0	0	0	0	0	0	0	0	0	0
ENSG00000176231.2	OR10H4	Host	1	951	+	951	0	0	0	0	0	0	0	0	0	0	0	0	0	0	0	0	0	0	0	0	0	0	0	0	0	0	0	0	0	0	0	0	0	0	0	0	0	0	0	0	0	0	0	0	0	0	0	0	0	0	0	0	0	0	0	0	0	0
ENSG00000172519.10	OR10H5	Host	68	1015	+	948	0	0	0	0	0	0	0	0	0	0	0	0	0	0	0	0	0	0	0	0	0	0	0	0	0	0	0	0	0	0	0	0	0	0	0	0	0	0	0	0	0	0	0	0	0	0	0	0	0	0	0	0	0	0	0	0	0	0
ENSG00000184155.8	OR10J5	Host	1	930	+	930	0	0	0	0	0	0	0	0	0	0	0	0	0	0	0	0	0	0	0	0	0	0	0	0	0	0	0	0	0	0	0	0	0	0	0	0	0	0	0	0	0	0	0	0	0	0	0	0	0	0	0	0	0	0	0	0	0	0
ENSG00000148488.17	ST8SIA6	Host	341	1537	+	1197	5	6	5	10	2	15	2	8	2	4	0	5	4	0	0	2	0	0	0	0	0	0	0	0	0	0	0	0	0	1	0	0	0	0	0	1	0	0	0	2	0	2	2	0	2	4	12	4	2	2	2	0	0	0	0	0	2	2
ENSG00000180475.4	OR10Q1	Host	44	1003	+	960	0	0	0	0	0	0	0	0	0	0	0	0	0	0	0	0	0	0	0	0	0	0	0	0	0	0	0	0	0	0	0	0	0	0	0	0	0	0	0	0	0	0	0	0	0	0	0	0	0	0	0	0	0	0	0	0	0	0
ENSG00000173285.5	OR10K1	Host	228	1169	+	942	0	0	0	0	0	0	0	0	0	0	0	0	0	0	0	0	0	0	0	0	0	0	0	0	0	0	0	0	0	0	0	0	0	0	0	0	0	0	0	0	0	0	0	0	0	0	0	0	0	0	0	0	0	0	0	0	0	0
ENSG00000196248.6	OR10S1	Host	118	1086	+	969	0	0	0	0	0	0	0	0	0	0	0	0	0	0	0	0	0	0	0	0	0	0	0	0	0	0	0	0	0	0	0	0	0	0	0	0	0	0	0	0	0	0	0	0	0	0	0	0	0	0	0	0	0	0	0	0	0	0
ENSG00000186306.1	OR10T2	Host	1	945	+	945	0	0	0	0	0	0	0	0	0	0	0	0	0	0	0	0	0	0	0	0	0	0	0	0	0	0	0	0	0	0	0	0	0	0	0	0	0	0	0	0	0	0	0	0	0	0	0	0	0	0	0	0	0	0	0	0	0	0
ENSG00000180708.6	OR10K2	Host	367	1305	+	939	0	0	0	0	0	0	0	0	0	0	0	0	0	0	0	0	0	0	0	0	0	0	0	0	0	0	0	0	0	0	0	0	0	0	0	0	0	0	0	0	0	0	0	0	0	0	0	0	0	0	0	0	0	0	0	0	0	0
ENSG00000279111.2	OR10X1	Host	1	981	+	981	0	0	0	0	0	0	0	0	0	0	0	0	0	0	0	0	0	0	0	0	0	0	0	0	0	0	0	0	0	0	0	0	0	0	0	0	0	0	0	0	0	0	0	0	0	0	0	0	0	0	0	0	0	0	0	0	0	0
ENSG00000198967.5	OR10Z1	Host	248	1189	+	942	0	0	0	0	0	0	0	0	0	0	0	0	0	0	0	0	0	0	0	0	0	0	0	0	0	0	0	0	0	0	0	0	0	0	0	0	0	0	0	0	0	0	0	0	0	0	0	0	0	0	0	0	0	0	0	0	0	0
ENSG00000176198.4	OR11H4	Host	58	1002	+	945	0	0	0	0	0	0	0	0	0	0	0	0	0	0	0	0	0	0	0	0	0	0	0	0	0	0	0	0	0	0	0	0	0	0	0	0	0	0	0	0	0	0	0	0	0	0	0	0	0	0	0	0	0	0	0	0	0	0
ENSG00000176219.3	OR11H6	Host	1	993	+	993	0	0	0	0	0	0	0	0	0	0	0	0	0	0	0	0	0	0	0	0	0	0	0	0	0	0	0	0	0	0	0	0	0	0	0	0	0	0	0	0	0	0	0	0	0	0	0	0	0	0	0	0	0	0	0	0	0	0
ENSG00000276119.1	OR13C2	Host	1	957	+	957	0	0	0	0	0	0	0	0	0	0	0	0	0	0	0	0	0	0	0	0	0	0	0	0	0	0	0	0	0	0	0	0	0	0	0	0	0	0	2	0	0	0	0	0	0	0	0	0	0	0	0	0	0	0	0	0	0	0
ENSG00000277556.1	OR13C5	Host	1	957	+	957	0	0	0	0	0	0	0	0	0	0	0	0	0	0	0	0	0	0	0	0	0	0	0	0	0	0	0	0	0	0	0	0	0	0	0	0	0	0	0	0	0	0	0	0	0	0	0	0	0	0	0	0	0	0	0	0	0	0
ENSG00000186943.1	OR13C8	Host	1	963	+	963	0	0	0	0	0	0	0	0	0	0	0	0	0	0	0	0	0	0	0	0	0	0	0	0	0	0	0	0	0	0	0	0	0	0	0	0	0	0	0	0	0	0	0	0	0	0	0	0	0	0	0	0	0	0	0	0	0	0
ENSG00000179055.8	OR13D1	Host	1	945	+	945	0	0	0	0	0	0	0	0	0	0	0	0	0	0	0	0	0	0	0	0	0	0	0	0	0	0	0	0	0	0	0	0	0	0	0	0	0	0	0	0	0	0	0	0	0	0	0	0	0	0	0	0	0	0	0	0	0	0
ENSG00000186881.3	OR13F1	Host	1	960	+	960	0	0	0	0	0	0	0	0	0	0	0	0	0	0	0	0	0	0	0	0	0	0	0	0	0	0	0	0	0	0	0	0	0	0	0	0	0	0	0	0	0	0	0	0	0	0	0	0	0	0	0	0	0	0	0	0	0	0
ENSG00000171054.9	OR13H1	Host	1	927	+	927	0	0	0	0	0	0	0	0	0	0	0	0	0	0	0	0	0	0	0	0	0	0	0	0	0	0	0	0	0	0	0	0	0	0	0	0	0	0	0	0	0	0	0	0	0	0	0	0	0	0	0	0	0	0	0	0	0	0
ENSG00000168828.6	OR13J1	Host	1	939	+	939	0	0	0	0	0	0	0	0	0	0	0	0	0	0	0	0	0	0	0	0	0	0	0	0	0	0	0	0	0	0	0	0	0	0	0	0	0	0	0	0	0	0	0	0	0	0	0	0	0	0	0	0	0	0	0	0	0	0
ENSG00000279486.6	OR2AG1	Host	473	1423	+	951	0	0	0	0	0	0	0	0	0	0	0	0	0	0	0	0	0	0	0	0	0	0	0	0	0	0	0	0	0	0	0	0	0	0	0	0	0	0	0	0	0	0	0	0	0	0	0	0	0	0	0	0	0	0	0	0	0	0
ENSG00000188124.4	OR2AG2	Host	893	1843	+	951	2	6	0	2	2	3	4	1	3	0	4	4	0	0	1	0	0	2	0	2	0	0	0	0	0	0	4	0	0	0	2	0	0	1	0	0	0	0	0	0	0	0	0	0	2	0	0	0	0	0	2	0	0	0	0	0	0	0
ENSG00000187080.10	OR2AK2	Host	145	1107	+	963	0	0	0	0	0	0	0	0	0	0	0	0	0	0	0	0	0	0	0	0	0	0	0	0	0	0	0	0	0	0	0	0	0	0	0	0	0	0	0	0	0	0	0	0	0	0	0	0	0	0	0	0	0	0	0	0	0	0
ENSG00000177535.10	OR2B11	Host	3549	4502	+	954	0	0	0	0	0	0	0	0	0	0	0	0	0	0	0	0	0	0	0	0	0	0	0	0	0	0	0	0	0	0	0	0	0	0	0	0	0	0	0	0	0	0	0	0	0	0	0	0	0	0	0	0	0	0	0	0	0	0
ENSG00000178358.5	OR2D3	Host	1	993	+	993	0	0	0	0	0	0	0	0	0	0	0	0	0	0	0	0	0	0	0	0	0	0	0	0	0	0	0	0	0	0	0	0	0	0	0	0	0	0	0	0	0	0	0	0	0	0	0	0	0	0	0	0	0	0	0	0	0	0
ENSG00000221910.3	OR2F2	Host	1	954	+	954	0	0	0	0	0	0	0	0	0	0	0	0	0	0	0	0	0	0	0	0	0	0	0	0	0	0	0	0	0	0	0	0	0	0	0	0	0	0	0	0	0	0	0	0	0	0	0	0	0	0	0	0	0	0	0	0	0	0
ENSG00000198128.4	OR2L3	Host	67	1005	+	939	0	0	0	0	0	0	0	0	0	0	0	0	0	0	0	0	0	0	0	0	0	0	0	0	0	0	0	0	0	0	0	0	0	0	0	0	0	0	0	0	0	0	0	0	0	0	0	0	0	0	0	0	0	0	0	0	0	0
ENSG00000198601.4	OR2M2	Host	70	1113	+	1044	0	0	0	0	0	0	0	0	0	0	0	0	0	0	0	0	0	0	0	0	0	0	0	0	0	0	0	0	0	0	0	0	0	0	0	0	0	0	0	0	0	0	0	0	0	0	0	0	0	0	0	0	0	0	0	0	0	0
ENSG00000228198.3	OR2M3	Host	56	994	+	939	0	0	0	0	0	0	0	0	0	0	0	0	0	0	0	0	0	0	0	0	0	0	0	0	0	0	0	0	0	0	0	0	0	0	0	0	0	0	0	0	0	0	0	0	0	0	0	0	0	0	0	0	0	0	0	0	0	0
ENSG00000162727.3	OR2M5	Host	1	939	+	939	0	0	0	0	0	0	0	0	0	0	0	0	0	0	0	0	0	0	0	0	0	0	0	0	0	0	0	0	0	0	0	0	0	0	0	0	0	0	0	0	0	0	0	0	0	0	0	0	0	0	0	0	0	0	0	0	0	0
ENSG00000177186.3	OR2M7	Host	1	939	+	939	0	0	0	0	0	0	0	0	0	0	0	0	0	0	0	0	0	0	0	0	0	0	0	0	0	0	0	0	0	0	0	0	0	0	0	0	0	0	0	0	0	0	0	0	0	0	0	0	0	0	0	0	0	0	0	0	0	0
ENSG00000177201.3	OR2T12	Host	269	1231	+	963	0	0	0	0	0	0	0	0	0	0	0	0	0	0	0	0	0	0	0	0	0	0	0	0	0	0	0	0	0	0	0	0	0	0	0	0	0	0	0	0	0	0	0	0	0	0	0	0	0	0	0	0	0	0	0	0	0	0
ENSG00000184022.4	OR2T10	Host	238	1176	+	939	0	0	0	0	0	0	0	0	0	0	0	0	0	0	0	0	0	0	0	0	0	0	0	0	0	0	0	0	0	0	0	0	0	0	0	0	0	0	0	0	0	0	0	0	0	0	0	0	0	0	0	0	0	0	0	0	0	0
ENSG00000182783.6	OR2T29	Host	58	1005	+	948	0	0	0	0	0	0	0	0	0	0	0	0	0	0	0	0	0	0	0	0	0	0	0	0	0	0	0	0	0	0	0	0	0	0	0	0	0	0	0	0	0	0	0	0	0	0	0	0	0	0	0	0	0	0	0	0	0	0
ENSG00000177212.4	OR2T33	Host	221	1183	+	963	0	0	0	0	0	0	0	0	0	0	0	0	0	0	0	0	0	0	0	0	0	0	0	0	0	0	0	0	0	0	0	0	0	0	0	0	0	0	0	0	0	0	0	0	0	0	0	0	0	0	0	0	0	0	0	0	0	0
ENSG00000196944.5	OR2T4	Host	1	963	+	963	0	0	0	0	0	0	0	0	0	0	0	0	0	0	0	0	0	0	0	0	0	0	0	0	0	0	0	0	0	0	0	0	0	0	0	0	0	0	0	0	0	0	0	0	0	0	0	0	0	0	0	0	0	0	0	0	0	0
ENSG00000203661.4	OR2T5	Host	1	948	+	948	0	0	0	0	0	0	0	0	0	0	0	0	0	0	0	0	0	0	0	0	0	0	0	0	0	0	0	0	0	0	0	0	0	0	0	0	0	0	0	0	0	0	0	0	0	0	0	0	0	0	0	0	0	0	0	0	0	0
ENSG00000181733.4	OR2Z1	Host	624	1568	+	945	0	0	0	0	0	0	0	0	0	0	0	0	0	0	0	0	0	0	0	0	0	0	0	0	0	0	0	0	0	0	0	0	0	0	0	0	0	0	0	0	0	0	0	0	0	0	0	0	0	0	0	0	0	0	0	0	0	0
ENSG00000172188.6	OR4C11	Host	724	1656	+	933	0	0	0	0	0	0	0	0	0	0	0	0	0	0	0	0	0	0	0	0	0	0	0	0	0	0	0	0	0	0	0	0	0	0	0	0	0	0	0	0	0	0	0	0	0	0	0	0	0	0	0	0	0	0	0	0	0	0
ENSG00000279514.2	OR4C16	Host	1	933	+	933	0	0	0	0	0	0	0	0	0	0	0	0	0	0	0	0	0	0	0	0	0	0	0	0	0	0	0	0	0	0	0	0	0	0	0	0	0	0	0	0	0	0	0	0	0	0	0	0	0	0	0	0	0	0	0	0	0	0
ENSG00000176547.11	OR4C3	Host	103	1011	+	909	0	0	0	0	0	0	0	0	0	0	0	0	0	0	0	0	0	0	0	0	0	0	0	0	0	0	0	0	0	0	0	0	0	0	0	0	0	0	0	0	0	0	0	0	0	0	0	0	0	0	0	0	0	0	0	0	0	0
ENSG00000185926.1	OR4C46	Host	1	930	+	930	0	0	0	0	0	0	0	0	0	0	0	0	0	0	0	0	0	0	0	0	0	0	0	0	0	0	0	0	0	0	0	0	0	0	0	0	0	0	0	0	0	0	0	0	0	0	0	0	0	0	0	0	0	0	0	0	0	0
ENSG00000181903.7	OR4C6	Host	91	1020	+	930	0	0	0	0	0	0	0	0	0	0	0	0	0	0	0	0	0	0	0	0	0	0	0	0	0	0	0	0	0	0	0	0	0	0	0	0	0	0	0	0	0	0	0	0	0	0	0	0	0	0	0	0	0	0	0	0	0	0
ENSG00000254466.2	OR4D10	Host	551	1486	+	936	0	0	0	0	0	0	0	0	0	0	0	0	0	0	0	0	0	0	0	0	0	0	0	0	0	0	0	0	0	0	0	0	0	0	0	0	0	0	0	0	0	0	0	0	0	0	0	0	0	0	0	0	0	0	0	0	0	0
ENSG00000176200.1	OR4D11	Host	1	936	+	936	0	0	0	0	0	0	0	0	0	0	0	0	0	0	0	0	0	0	0	0	0	0	0	0	0	0	0	0	0	0	0	0	0	0	0	0	0	0	0	0	0	0	0	0	0	0	0	0	0	0	0	0	0	0	0	0	0	0
ENSG00000255713.2	OR4D2	Host	91	1014	+	924	0	0	0	0	0	0	0	0	0	0	0	0	0	0	0	0	0	0	0	0	0	0	0	0	0	0	0	0	0	0	0	0	0	0	0	0	0	0	0	0	0	0	0	0	0	0	0	0	0	0	0	0	0	0	0	0	0	0
ENSG00000166884.3	OR4D6	Host	1	945	+	945	0	0	0	0	0	0	0	0	0	0	0	0	0	0	0	0	0	0	0	0	0	0	0	0	0	0	0	0	0	0	0	0	0	0	0	0	0	0	0	0	0	0	0	0	0	0	0	0	0	0	0	0	0	0	0	0	0	0
ENSG00000172742.6	OR4D9	Host	333	1277	+	945	0	0	0	0	0	0	0	0	0	0	0	0	0	0	0	0	0	0	0	0	0	0	0	0	0	0	0	0	0	0	0	0	0	0	0	0	0	0	0	0	0	0	0	0	0	0	0	0	0	0	0	0	0	0	0	0	0	0
ENSG00000169484.4	OR4K14	Host	195	1127	+	933	0	0	0	0	0	0	0	0	0	0	0	0	0	0	0	0	0	0	0	0	0	0	0	0	0	0	0	0	0	0	0	0	0	0	0	0	0	0	0	0	0	0	0	0	0	0	0	0	0	0	0	0	0	0	0	0	0	0
ENSG00000094661.3	OR1I1	Host	80	1147	+	1068	0	0	0	0	0	0	0	0	0	0	0	0	0	0	0	0	0	0	0	0	0	0	0	0	0	0	0	0	0	0	0	0	0	0	0	0	0	0	0	0	0	0	0	0	0	0	0	0	0	0	0	0	0	0	0	0	0	0
ENSG00000176253.4	OR4K13	Host	325	1239	+	915	0	0	0	0	0	0	0	0	0	0	0	0	0	0	0	0	0	0	0	0	0	0	0	0	0	0	0	0	0	0	0	0	0	0	0	0	0	0	0	0	0	0	0	0	0	0	0	0	0	0	0	0	0	0	0	0	0	0
ENSG00000176230.7	OR4K17	Host	187	1125	+	939	0	0	0	0	0	0	0	0	0	0	0	0	0	0	0	0	0	0	0	0	0	0	0	0	0	0	0	0	0	0	0	0	0	0	0	0	0	0	0	0	0	0	0	0	0	0	0	0	0	0	0	0	0	0	0	0	0	0
ENSG00000176246.1	OR4L1	Host	1	939	+	939	0	0	0	0	0	0	0	0	0	0	0	0	0	0	0	0	0	0	0	0	0	0	0	0	0	0	0	0	0	0	0	0	0	0	0	0	0	0	0	0	0	0	0	0	0	0	0	0	0	0	0	0	0	0	0	0	0	0
ENSG00000274102.3	OR4M2	Host	99	1040	+	942	0	0	0	0	0	0	0	0	0	0	0	0	0	0	0	0	0	0	0	0	0	0	0	0	0	0	0	0	0	0	0	0	0	0	0	0	0	0	0	0	0	0	0	0	2	0	0	0	0	0	0	0	2	0	0	0	0	0
ENSG00000176294.6	OR4N2	Host	85	1008	+	924	0	0	0	0	0	0	0	0	0	0	0	0	0	0	0	0	0	0	0	0	0	0	0	0	0	0	0	0	0	0	0	0	0	0	0	0	0	0	0	0	0	0	0	0	0	0	0	0	0	0	0	0	0	0	0	0	0	0
ENSG00000184394.3	OR4N5	Host	452	1378	+	927	0	0	0	0	0	0	0	0	0	0	0	0	0	0	0	0	0	0	0	0	0	0	0	0	0	0	0	0	0	0	0	0	0	0	0	0	0	0	0	0	0	0	0	0	0	0	0	0	0	0	0	0	0	0	0	0	0	0
ENSG00000176555.1	OR4S1	Host	1	930	+	930	2	0	0	0	0	0	0	0	0	0	0	0	0	0	0	0	0	0	0	0	2	0	0	0	0	0	0	0	0	0	0	0	0	0	0	0	0	0	0	0	0	0	0	0	0	0	0	0	0	0	0	0	0	0	0	0	0	0
ENSG00000176567.1	OR4X1	Host	1	918	+	918	0	0	0	0	0	0	0	0	0	0	0	0	0	0	0	0	0	0	0	0	0	0	0	0	0	0	0	0	0	0	0	0	0	0	0	0	0	0	0	0	0	0	0	0	0	0	0	0	0	0	0	0	0	0	0	0	0	0
ENSG00000172208.7	OR4X2	Host	1	912	+	912	0	0	0	0	0	0	0	0	0	0	0	0	0	0	0	0	0	0	0	0	0	0	0	0	0	0	0	0	0	0	0	0	0	0	0	0	0	0	0	0	0	0	0	0	0	0	0	0	0	0	0	0	0	0	0	0	0	0
ENSG00000172320.4	OR5A1	Host	401	1348	+	948	0	0	0	0	0	0	0	0	0	0	0	0	0	0	0	0	0	0	0	0	0	0	0	0	0	0	0	0	0	0	0	0	0	0	0	0	0	0	0	0	0	0	0	0	0	4	0	0	0	0	0	0	0	0	0	0	0	0
ENSG00000176495.3	OR5AN1	Host	392	1327	+	936	0	0	0	0	0	0	0	0	0	0	0	0	0	0	0	0	0	0	0	0	0	0	0	0	0	0	0	0	0	0	0	0	0	0	0	0	0	0	0	0	0	0	0	0	0	0	0	0	0	0	0	0	0	0	0	0	0	0
ENSG00000172459.5	OR5AR1	Host	1	933	+	933	0	0	0	0	0	0	0	0	0	0	0	0	0	0	0	0	0	0	0	0	0	0	0	0	0	0	0	0	0	0	0	0	0	0	0	0	0	0	0	0	0	0	0	0	0	0	0	0	0	0	0	0	0	0	0	0	0	0
ENSG00000169327.5	OR5AU1	Host	192	1127	+	936	0	0	0	0	0	0	0	0	0	0	0	0	0	0	0	0	0	0	0	0	0	0	0	0	0	0	0	0	0	0	0	0	0	0	0	0	0	0	0	0	0	0	0	0	0	0	0	0	0	0	0	0	0	0	0	0	0	0
ENSG00000153230.4	OR14K1	Host	1	945	+	945	0	0	0	0	0	0	0	0	0	0	0	0	0	0	0	0	0	0	0	0	0	0	0	0	0	0	0	0	0	0	0	0	0	0	0	0	0	0	0	0	0	0	0	0	0	0	0	0	0	0	0	0	0	0	0	0	0	0
ENSG00000172362.4	OR5B12	Host	211	1155	+	945	0	0	0	0	0	0	0	0	0	0	0	0	0	0	0	0	0	0	0	0	0	0	0	0	0	0	0	0	0	0	0	0	0	0	0	0	0	0	0	0	0	0	0	0	0	0	0	0	0	0	0	0	0	0	0	0	0	0
ENSG00000189181.6	OR14I1	Host	354	1289	+	936	0	0	0	0	0	0	0	0	0	0	0	0	0	0	0	0	0	0	0	0	0	0	0	0	0	0	0	0	0	0	0	0	0	0	0	0	0	0	0	0	0	0	0	0	0	0	0	0	0	0	0	0	0	0	0	0	0	0
ENSG00000186113.1	OR5D14	Host	1	945	+	945	0	0	0	0	0	0	0	0	0	0	0	0	0	0	0	0	0	0	0	0	0	0	0	0	0	0	0	0	0	0	0	0	0	0	0	0	0	0	0	0	0	0	0	0	0	0	0	0	0	0	0	0	0	0	0	0	0	0
ENSG00000232382.2	OR5K1	Host	119	1045	+	927	0	0	0	0	0	0	0	0	0	0	0	0	0	0	0	0	0	0	0	0	0	0	0	0	0	0	0	0	0	0	0	0	0	0	0	0	0	0	0	0	0	0	0	0	0	0	0	0	0	0	0	0	0	0	0	0	0	0
ENSG00000231861.3	OR5K2	Host	1	951	+	951	0	0	0	0	0	0	0	0	0	0	0	0	0	0	0	0	0	0	0	0	0	0	0	0	0	0	0	0	0	0	0	0	0	0	0	0	0	0	0	0	0	0	0	0	0	0	0	0	0	0	0	0	0	0	0	0	0	0
ENSG00000279395.3	OR5L1	Host	101	1036	+	936	0	0	0	0	0	0	0	0	0	0	0	0	0	0	0	0	0	0	0	0	0	0	0	0	0	0	0	0	0	0	0	0	0	0	0	0	0	0	0	0	0	0	0	0	0	0	0	0	0	0	0	0	0	0	0	0	0	0
ENSG00000205030.1	OR5L2	Host	1	936	+	936	0	0	0	0	0	0	0	0	0	0	0	0	0	0	0	0	0	0	0	0	0	0	0	0	0	0	0	0	0	0	0	0	0	0	0	0	0	0	0	0	0	0	0	0	0	0	0	0	0	0	0	0	0	0	0	0	0	0
ENSG00000255012.3	OR5M1	Host	36	983	+	948	0	0	0	0	0	0	0	0	0	0	0	0	0	0	0	0	0	0	0	0	0	0	0	0	0	0	0	0	0	0	0	0	0	0	0	0	0	0	0	0	0	0	0	0	0	0	0	0	0	0	0	0	0	0	0	0	0	0
ENSG00000254834.5	OR5M10	Host	1	948	+	948	0	0	0	0	0	0	0	0	0	0	0	0	0	0	0	0	0	0	0	0	0	0	0	0	0	0	0	0	0	0	0	0	0	0	0	0	0	0	0	0	0	0	0	0	0	0	0	0	0	0	0	0	0	0	0	0	0	0
ENSG00000174937.5	OR5M3	Host	177	1100	+	924	0	0	0	0	0	0	0	0	0	0	0	0	0	0	0	0	0	0	0	0	0	0	0	0	0	0	0	0	0	0	0	0	0	0	0	0	0	0	0	0	0	0	0	0	0	0	0	0	0	0	0	0	0	0	0	0	0	0
ENSG00000150269.1	OR5M9	Host	1	933	+	933	0	0	0	0	0	0	0	0	0	0	0	0	0	0	0	0	0	0	0	0	0	0	0	0	0	0	0	0	0	0	0	0	0	0	0	0	0	0	0	0	0	0	0	0	0	0	0	0	0	0	0	0	0	0	0	0	0	0
ENSG00000279961.2	OR8U3	Host	1	975	+	975	0	0	0	0	0	0	0	0	0	0	0	0	0	0	0	0	0	0	0	0	0	0	0	0	0	0	0	0	0	0	0	0	0	0	0	0	0	0	0	0	0	0	0	0	0	0	0	0	0	0	0	0	0	0	0	0	0	0
ENSG00000181698.5	OR5T1	Host	291	1271	+	981	0	0	0	0	0	0	0	0	0	0	0	0	0	0	0	0	0	0	0	0	0	0	0	0	0	0	0	0	0	0	0	0	0	0	0	0	0	0	0	0	0	0	0	0	0	0	0	0	0	0	0	0	0	0	0	0	0	0
ENSG00000181718.7	OR5T2	Host	282	1238	+	957	0	0	0	0	0	0	0	0	0	0	0	0	0	0	0	0	0	0	0	0	0	0	0	0	0	0	0	0	0	0	0	0	0	0	0	0	0	0	0	0	0	0	0	0	0	0	0	0	0	0	0	0	0	0	0	0	0	0
ENSG00000172489.7	OR5T3	Host	1	969	+	969	0	0	0	0	0	0	0	0	0	0	0	0	0	0	0	0	0	0	0	0	0	0	0	0	0	0	0	0	0	0	0	0	0	0	0	0	0	0	0	0	0	0	0	0	0	0	0	0	0	0	0	0	0	0	0	0	0	0
ENSG00000205496.1	OR51A2	Host	1	942	+	942	0	0	0	0	0	0	0	0	0	0	0	0	0	0	0	0	0	0	0	0	0	0	0	0	0	0	0	0	0	0	0	0	0	0	0	0	0	0	0	0	0	0	0	0	0	0	0	0	0	0	0	0	0	0	0	0	0	0
ENSG00000176895.9	OR51A7	Host	94	1032	+	939	0	0	0	0	0	0	0	0	0	0	0	0	0	0	0	0	0	0	0	0	0	0	0	0	0	0	0	0	0	0	0	0	0	0	0	0	0	0	0	0	0	0	0	0	0	0	0	0	0	0	0	0	0	0	0	0	0	0
ENSG00000176239.7	OR51B6	Host	1	939	+	939	0	0	0	0	0	0	0	0	0	0	0	0	0	0	0	0	0	0	0	0	0	0	0	0	0	0	0	0	0	0	0	0	0	0	0	0	0	0	0	0	0	0	0	0	0	0	0	0	0	0	0	0	0	0	0	0	0	0
ENSG00000197428.3	OR51D1	Host	292	1266	+	975	0	0	0	0	0	0	0	0	0	0	0	0	0	0	0	0	0	0	0	0	0	0	0	0	0	0	0	0	0	0	0	0	0	0	0	0	0	0	0	0	0	0	0	0	0	0	0	0	0	0	0	0	0	0	0	0	0	0
ENSG00000280021.3	OR51F1	Host	1	960	+	960	0	0	0	0	0	0	0	0	0	0	0	0	0	0	0	0	0	0	0	0	0	0	0	0	0	0	0	0	0	0	0	0	0	0	0	0	0	0	0	0	0	0	0	0	0	0	0	0	0	0	0	0	0	0	0	0	0	0
ENSG00000176925.8	OR51F2	Host	102	1094	+	993	0	0	0	0	0	0	0	0	0	0	0	0	0	0	0	0	0	0	0	0	0	0	0	0	0	0	0	0	0	0	0	0	0	0	0	0	0	0	0	0	0	0	0	0	0	0	0	0	0	0	0	0	0	0	0	0	0	0
ENSG00000187918.6	OR51I2	Host	273	1211	+	939	0	0	0	0	0	0	0	0	0	0	0	0	0	0	0	0	0	0	0	0	0	0	0	0	0	0	0	0	0	0	0	0	0	0	0	0	0	0	0	0	0	0	0	0	0	0	0	0	0	0	0	0	0	0	0	0	0	0
ENSG00000176798.3	OR51L1	Host	747	1694	+	948	0	0	0	0	0	0	0	0	0	0	0	0	0	0	0	0	0	0	0	0	0	0	0	0	0	0	0	0	0	0	0	0	0	0	0	0	0	0	0	0	0	0	0	0	0	0	0	0	0	0	0	0	0	0	0	0	0	0
ENSG00000184698.5	OR51M1	Host	228	1208	+	981	0	0	0	0	0	0	0	0	0	0	0	0	0	0	0	0	0	0	0	0	0	0	0	0	0	0	0	0	0	0	0	0	0	0	0	0	0	0	0	0	0	0	0	0	0	0	0	0	0	0	0	0	0	0	0	0	0	0
ENSG00000167360.6	OR51Q1	Host	91	1044	+	954	0	0	0	0	0	0	0	0	0	0	0	0	0	0	0	0	0	0	0	0	0	0	0	0	0	0	0	0	0	0	0	0	0	0	0	0	0	0	0	0	0	0	0	0	0	0	0	0	0	0	0	0	0	0	0	0	0	0
ENSG00000176922.5	OR51S1	Host	1	972	+	972	0	0	0	0	0	0	0	0	0	0	0	0	0	0	0	0	0	0	0	0	0	0	0	0	0	0	0	0	0	0	0	0	0	0	0	0	0	0	0	0	0	0	0	0	0	0	0	0	0	0	0	0	0	0	0	0	0	0
ENSG00000176900.2	OR51T1	Host	1	984	+	984	0	0	0	0	0	0	0	0	0	0	0	0	0	0	0	0	0	0	0	0	0	0	0	0	0	0	0	0	0	0	0	0	0	0	0	0	0	0	0	0	0	0	0	0	0	0	0	0	0	0	0	0	0	0	0	0	0	0
ENSG00000176742.3	OR51V1	Host	1	948	+	948	0	0	0	0	0	0	0	0	0	0	0	0	0	0	0	0	0	0	0	0	0	0	0	0	0	0	0	0	0	0	0	0	0	0	0	0	0	0	0	0	0	0	0	0	0	0	0	0	0	0	0	0	0	0	0	0	0	0
ENSG00000149273.15	RPS3	Host	31	762	+	732	109986	98582	50944	124204	79756	89981	122067	96116	59896	41486	41162	49562	66341	58582	77670	37639	129350	30720	51991	32735	123682	21220	48743	19239	63475	40209	41493	32988	76561	19874	21938	19442	24515	25369	14320	27022	16520	38587	38580	29691	29349	28727	48313	39912	314729	447749	38094	52877	31173	46778	32498	39373	32680	32145	35392	32906	104322	61300
ENSG00000171944.2	OR52A5	Host	107	1057	+	951	0	0	0	0	0	0	0	0	2	0	0	0	0	0	0	0	0	0	0	0	0	0	0	0	0	0	0	0	0	0	0	0	0	0	0	0	0	0	0	0	0	0	0	0	0	0	0	0	0	0	0	0	0	0	0	0	0	0
ENSG00000221996.6	OR52B4	Host	92	1036	+	945	0	0	0	0	0	0	0	0	0	0	0	0	0	0	0	0	0	0	0	0	0	0	0	0	0	0	0	0	0	0	0	0	0	0	0	0	0	0	0	0	0	0	0	0	0	0	0	0	0	0	0	0	0	0	0	0	0	0
ENSG00000187747.2	OR52B6	Host	1	1008	+	1008	0	0	0	0	0	0	0	0	0	0	0	0	0	0	0	0	0	0	0	0	0	0	0	0	0	0	0	0	0	0	0	0	0	0	0	0	0	0	0	0	0	0	0	0	0	0	0	0	0	0	0	0	0	0	0	0	0	0
ENSG00000181609.5	OR52D1	Host	23	979	+	957	0	0	0	0	0	0	0	0	0	0	0	0	0	0	0	0	0	0	0	0	0	0	0	0	0	0	0	0	0	0	0	0	0	0	0	0	0	0	0	0	0	0	0	0	0	0	0	0	0	0	0	0	0	0	0	0	0	0
ENSG00000176787.2	OR52E2	Host	1	978	+	978	0	0	0	0	0	0	0	0	0	0	0	0	0	0	0	0	0	0	0	0	0	0	0	0	0	0	0	0	0	0	0	0	0	0	0	0	0	0	0	0	0	0	0	0	0	0	0	0	0	0	0	0	0	0	0	0	0	0
ENSG00000180974.5	OR52E4	Host	161	1099	+	939	0	0	0	0	0	0	0	0	0	0	0	0	0	0	0	0	0	0	0	0	0	0	0	0	0	0	0	0	0	0	0	0	0	0	0	0	0	0	0	0	0	0	0	0	0	0	0	0	0	0	0	0	0	0	0	0	0	0
ENSG00000277932.2	OR52E5	Host	291	1274	+	984	0	0	0	0	0	0	0	0	0	0	0	0	0	0	0	0	0	0	0	0	0	0	0	0	0	0	0	0	0	0	0	0	0	0	0	0	0	0	0	0	0	0	0	0	0	0	0	0	0	0	0	0	0	0	0	0	0	0
ENSG00000205409.3	OR52E6	Host	1	942	+	942	0	0	0	0	0	0	0	0	0	0	0	0	0	0	0	0	0	0	0	0	0	0	0	0	0	0	0	0	0	0	0	0	0	0	0	0	0	0	0	0	0	0	0	0	0	0	0	0	0	0	0	0	0	0	0	0	0	0
ENSG00000183269.6	OR52E8	Host	1	942	+	942	0	0	0	0	0	0	0	0	0	0	0	0	0	0	0	0	0	0	0	0	0	0	0	0	0	0	0	0	0	0	0	0	0	0	0	0	0	0	0	0	0	0	0	0	0	0	0	0	0	0	0	0	0	0	0	0	0	0
ENSG00000232268.8	OR52I1	Host	1	975	+	975	0	0	0	0	0	0	0	0	0	0	0	0	0	0	0	0	0	0	0	0	0	0	0	0	0	0	0	0	0	0	0	0	0	0	0	0	0	0	0	0	0	0	0	0	0	0	0	0	0	0	0	0	0	0	0	0	0	0
ENSG00000196778.4	OR52K1	Host	860	1804	+	945	0	0	0	0	0	2	0	2	0	0	0	0	0	0	0	0	0	0	0	0	0	0	0	0	0	0	0	0	0	0	0	0	0	0	0	0	0	0	0	0	2	4	0	0	0	0	0	0	0	0	0	0	0	0	0	0	0	0
ENSG00000181963.5	OR52K2	Host	46	990	+	945	0	0	0	0	0	2	0	2	0	0	0	2	0	0	0	0	0	0	0	0	0	0	0	0	0	0	0	0	2	0	0	0	0	0	0	0	0	0	0	0	0	0	0	0	0	0	0	2	0	0	0	2	0	0	0	0	2	2
ENSG00000183313.4	OR52L1	Host	56	1045	+	990	0	0	0	0	0	0	0	0	0	0	0	0	0	0	0	0	0	0	0	0	0	0	0	0	0	0	0	0	0	0	0	0	0	0	0	0	0	0	0	0	0	0	0	0	0	0	0	0	0	0	0	0	0	0	0	0	0	0
ENSG00000180988.3	OR52N2	Host	186	1151	+	966	0	0	0	0	0	0	0	0	0	0	0	0	0	0	0	0	0	0	0	0	0	0	0	0	0	0	0	0	0	0	0	0	0	0	0	0	0	0	0	0	0	0	0	0	0	0	0	0	0	0	0	0	0	0	0	0	0	0
ENSG00000181074.5	OR52N4	Host	112	1077	+	966	0	0	0	0	0	0	0	0	0	0	0	0	0	0	0	0	0	0	0	0	0	0	0	0	0	0	0	0	0	0	0	0	0	0	0	0	0	0	0	0	2	0	0	0	0	0	0	0	0	0	0	0	0	0	0	0	0	0
ENSG00000279270.2	OR52R1	Host	1	948	+	948	0	0	0	0	0	0	0	0	0	0	0	0	0	0	0	0	4	0	0	0	0	0	0	0	0	0	0	0	0	0	0	0	0	0	0	0	0	0	0	0	0	0	0	0	0	0	0	0	0	0	0	0	0	0	0	0	0	0
ENSG00000175485.3	OR52W1	Host	1	963	+	963	0	0	0	0	0	0	0	0	0	0	0	0	0	0	0	0	0	0	0	0	0	0	0	0	0	0	0	0	0	0	0	0	0	0	0	0	0	0	0	0	0	0	0	0	0	0	0	0	0	0	0	0	0	0	0	0	0	0
ENSG00000183389.5	OR56A4	Host	221	1162	+	942	0	0	0	0	0	0	0	0	0	0	0	0	0	0	0	0	0	0	0	0	0	0	0	0	0	0	0	0	0	0	0	0	0	0	0	0	0	0	0	0	0	0	0	0	0	0	0	0	0	0	0	0	0	0	0	0	0	0
ENSG00000181023.8	OR56B1	Host	70	1044	+	975	0	0	0	0	0	2	0	0	0	0	0	0	0	0	0	0	0	0	0	0	0	0	0	0	0	0	0	0	0	0	0	0	0	0	0	0	0	0	0	0	0	0	0	0	0	0	0	0	0	0	0	0	0	0	0	0	0	0
ENSG00000180919.3	OR56B4	Host	96	1055	+	960	0	0	0	0	0	0	0	0	0	0	0	0	0	0	0	0	0	0	0	0	0	0	0	0	0	0	0	0	0	0	0	0	0	0	0	0	0	0	0	0	0	0	0	0	0	0	0	0	0	0	0	0	0	0	0	0	0	0
ENSG00000205330.4	OR6C1	Host	291	1229	+	939	0	0	0	0	0	0	0	0	0	0	0	0	0	0	0	0	0	0	0	0	0	0	0	0	0	0	0	0	0	0	0	0	0	0	0	0	0	0	0	0	0	0	0	0	0	0	0	0	0	0	0	0	0	0	0	0	0	0
ENSG00000185821.3	OR6C76	Host	1	939	+	939	0	0	0	0	0	0	0	0	0	0	0	0	0	0	0	0	0	0	0	0	0	0	0	0	0	0	0	0	0	0	0	0	0	0	0	0	0	0	0	0	0	0	0	0	0	0	0	0	0	0	0	0	0	0	0	0	0	0
ENSG00000180433.6	OR6K6	Host	169	1128	+	960	0	0	0	0	0	0	0	0	0	0	0	0	0	0	0	0	0	0	0	0	0	0	0	0	0	0	0	0	0	0	0	0	0	0	0	0	0	0	0	0	0	0	0	0	0	0	0	0	0	0	0	0	0	0	0	0	0	0
ENSG00000197403.5	OR6N1	Host	194	1132	+	939	0	0	0	0	0	0	0	0	0	0	0	0	0	0	0	0	0	0	0	0	0	0	0	0	0	0	0	0	0	0	0	0	0	0	0	0	0	0	0	0	0	0	0	0	0	0	0	0	0	0	0	0	0	0	0	0	0	0
ENSG00000279051.5	OR6Q1	Host	1	954	+	954	0	0	0	0	0	0	0	0	0	0	0	0	0	0	0	0	0	0	0	0	0	0	0	0	0	0	0	0	0	0	0	0	0	0	0	0	0	0	0	0	0	0	0	0	0	0	0	0	0	0	0	0	0	0	0	0	0	0
ENSG00000181499.3	OR6T1	Host	1	972	+	972	0	0	0	0	0	0	0	0	0	0	0	0	0	0	0	0	0	0	0	0	0	0	0	0	0	0	0	0	0	0	0	0	0	0	0	0	0	0	0	0	0	0	0	0	0	0	0	0	0	0	0	0	0	0	0	0	0	0
ENSG00000221931.3	OR6X1	Host	1	939	+	939	0	0	0	0	0	0	0	0	0	0	0	0	0	0	0	0	0	0	0	0	0	0	0	0	0	0	0	0	0	0	0	0	0	0	0	0	0	0	0	0	0	0	0	0	0	0	0	0	0	0	0	0	0	0	0	0	0	0
ENSG00000197532.3	OR6Y1	Host	1573	2550	+	978	0	0	0	0	0	0	0	0	0	0	0	0	0	0	0	0	0	0	0	0	0	0	0	0	0	0	0	0	0	0	0	0	0	0	0	0	0	0	0	0	0	0	0	0	0	0	0	0	0	0	0	0	0	0	0	0	0	0
ENSG00000127515.3	OR7A10	Host	436	1365	+	930	0	0	0	0	0	0	0	0	0	0	0	0	0	0	0	0	0	0	0	0	0	0	0	0	0	0	0	0	0	0	0	0	0	0	0	0	0	0	0	0	0	0	0	0	0	0	0	0	0	0	0	0	0	0	0	0	0	0
ENSG00000174667.4	OR7D4	Host	404	1342	+	939	0	0	0	0	0	0	0	0	0	0	0	0	0	0	0	0	0	0	0	0	0	0	0	0	0	0	0	0	0	0	0	0	0	0	0	0	0	0	0	0	0	0	0	0	0	0	0	0	0	0	0	0	0	0	0	0	0	0
ENSG00000161807.3	OR7G1	Host	1	936	+	936	0	0	0	0	0	0	0	0	0	0	0	0	0	0	0	0	0	0	0	0	0	0	0	0	0	0	0	0	0	0	0	0	0	0	0	0	0	0	0	0	0	0	0	0	0	0	0	0	0	0	0	0	0	0	0	0	0	0
ENSG00000170923.4	OR7G2	Host	179	1153	+	975	2	2	0	0	0	0	6	0	0	0	0	0	0	0	1	0	0	0	0	0	4	0	0	0	4	0	0	0	0	0	0	0	0	0	0	0	0	0	0	0	0	0	2	0	0	0	0	0	0	0	0	0	0	0	0	0	0	0
ENSG00000196119.8	OR8A1	Host	124	1053	+	930	0	0	0	0	0	0	0	0	0	0	0	0	0	0	0	0	0	0	0	0	0	0	0	0	0	0	0	0	0	0	0	0	0	0	0	0	0	0	0	0	0	0	0	0	0	0	0	0	0	0	0	0	0	0	0	0	0	0
ENSG00000170953.4	OR8B12	Host	1	933	+	933	0	0	0	0	0	0	0	0	0	0	0	0	0	0	0	0	0	0	0	0	0	0	0	0	0	0	0	0	0	0	0	0	0	0	0	0	0	0	0	0	0	0	0	0	0	0	0	0	0	0	0	0	0	0	0	0	0	0
ENSG00000280090.3	OR8B4	Host	1	930	+	930	0	0	0	0	0	0	0	0	0	0	0	0	0	0	0	0	0	0	0	0	0	0	0	0	0	0	0	0	0	0	0	0	0	0	0	0	0	0	0	0	0	0	0	0	0	0	0	0	0	0	0	0	0	0	0	0	0	0
ENSG00000181518.4	OR8D4	Host	107	1051	+	945	0	0	0	0	0	0	0	0	0	0	0	0	0	0	0	0	0	0	0	0	0	0	0	0	0	0	0	0	0	0	0	0	0	0	0	0	0	0	0	0	0	0	0	0	0	0	0	0	0	2	0	0	0	0	0	0	0	0
ENSG00000255298.5	OR8G5	Host	274	1209	+	936	0	0	0	0	0	0	0	0	0	0	0	0	0	0	0	0	0	0	0	0	0	0	0	0	0	0	0	0	0	0	0	0	0	0	0	0	0	0	0	0	0	0	0	0	0	0	0	0	0	0	0	0	0	0	0	0	0	0
ENSG00000181693.9	OR8H1	Host	327	1262	+	936	0	0	0	0	0	0	0	0	0	0	0	0	0	0	0	0	0	0	0	0	0	0	0	0	0	0	0	0	0	0	0	0	0	0	0	0	0	0	0	0	0	0	0	0	0	0	0	0	0	0	0	0	0	0	0	0	0	0
ENSG00000181761.5	OR8H3	Host	1	939	+	939	0	0	0	0	0	0	0	0	0	0	0	0	0	0	0	0	0	0	0	0	0	0	0	0	0	0	0	0	0	0	0	0	0	0	0	0	0	0	0	0	0	0	0	0	0	0	0	0	0	0	0	0	0	0	0	0	0	0
ENSG00000280314.4	OR8K3	Host	106	1044	+	939	0	0	0	0	0	0	0	0	0	0	0	0	0	0	0	0	0	0	0	0	0	0	0	0	0	0	0	0	0	0	0	0	0	0	0	0	0	0	0	0	0	0	0	0	0	0	0	0	0	0	0	0	0	0	0	0	0	0
ENSG00000172199.1	OR8U1	Host	1	930	+	930	0	0	0	0	0	0	0	0	0	0	0	0	0	0	0	0	0	0	0	0	0	0	0	0	0	0	0	0	0	0	0	0	0	0	0	0	0	0	0	0	0	0	0	0	0	0	0	0	0	0	0	0	0	0	0	0	0	0
ENSG00000172487.4	OR8J1	Host	56	1006	+	951	0	0	0	0	0	0	0	0	0	0	0	0	0	0	0	0	0	0	0	0	0	0	0	0	0	0	0	0	0	0	0	0	0	0	0	0	0	0	0	0	0	0	0	0	0	0	0	0	0	0	0	0	0	0	0	0	0	0
ENSG00000188760.11	TMEM198	Host	390	1472	+	1083	64	56	26	39	34	44	38	42	33	26	12	31	25	25	43	15	0	0	8	3	8	1	10	0	1	6	0	2	2	4	1	0	0	5	0	4	4	5	0	2	10	8	8	2	6	0	21	56	5	4	6	11	4	0	6	5	32	14
ENSG00000183908.7	LRRC55	Host	71	967	+	897	0	4	2	3	0	2	2	0	0	2	4	0	0	0	2	0	0	0	0	0	0	0	0	0	0	0	0	0	0	0	0	0	0	0	0	2	0	0	0	0	0	0	0	0	0	0	0	0	0	0	0	0	0	0	0	0	2	0
ENSG00000172377.3	OR9I1	Host	482	1426	+	945	0	0	0	0	0	0	0	0	0	0	0	0	0	0	0	0	0	0	0	0	0	0	0	0	0	0	0	0	0	0	0	0	0	0	0	0	0	0	0	0	0	0	0	0	0	0	0	0	0	0	0	0	0	0	0	0	0	0
ENSG00000186509.4	OR9Q1	Host	317	1249	+	933	0	0	0	0	0	0	0	0	0	0	0	0	0	0	0	0	0	0	0	0	0	0	0	0	0	0	0	0	0	0	0	0	0	0	0	0	0	0	0	0	0	0	0	0	0	0	0	0	0	0	0	0	0	0	0	0	0	0
ENSG00000174914.3	OR9G1	Host	115	1032	+	918	0	0	0	0	0	0	0	0	0	0	0	0	0	0	0	0	0	0	0	0	0	0	0	0	0	0	0	0	0	0	0	0	0	0	0	0	0	0	0	0	0	0	0	0	0	0	0	0	0	0	0	0	0	0	0	0	0	0
ENSG00000162763.4	LRRC52	Host	298	1239	+	942	0	0	0	0	0	0	0	0	0	0	0	0	0	0	0	0	0	0	0	0	0	0	0	0	0	0	0	0	0	0	0	0	0	0	0	0	0	0	0	0	0	0	0	0	0	0	0	0	0	0	0	0	0	0	0	0	0	0
ENSG00000204701.3	OR2J3	Host	419	1354	+	936	0	0	0	0	0	0	0	0	0	0	0	0	0	0	0	0	0	0	0	0	0	0	0	0	0	0	0	0	0	0	0	0	0	0	0	0	0	0	0	0	0	0	0	0	0	0	0	0	2	0	0	0	0	0	0	0	0	0
ENSG00000198283.3	OR5B21	Host	1	930	+	930	0	0	0	0	0	0	0	0	0	0	0	0	0	0	0	0	0	0	0	0	0	0	0	0	0	0	0	0	0	0	0	0	0	0	0	0	0	0	0	0	0	0	0	2	0	0	0	0	0	0	0	0	0	0	0	0	0	0
ENSG00000284733.2	OR4F29	Host	1	939	+	939	0	0	0	0	0	0	0	0	0	0	0	0	0	0	0	0	0	0	0	0	0	0	0	0	0	0	0	0	0	0	0	0	0	0	0	0	0	0	0	0	0	0	0	0	0	0	0	0	0	0	0	0	0	0	0	0	0	0
ENSG00000204703.5	OR2B3	Host	66	1007	+	942	0	0	0	0	0	0	0	0	0	0	0	0	0	0	0	0	0	0	0	0	0	0	0	0	0	0	0	0	0	0	0	0	0	0	0	0	0	0	0	0	0	0	0	0	0	0	0	0	0	0	0	0	0	0	0	0	0	0
ENSG00000171481.5	OR1L3	Host	1	975	+	975	0	0	0	0	0	0	0	0	0	0	0	0	0	0	0	0	0	0	0	0	0	0	0	0	0	0	0	0	0	2	0	0	0	0	0	0	0	0	0	0	0	0	0	0	0	0	0	0	0	0	0	0	0	0	0	0	0	0
ENSG00000136939.1	OR1L4	Host	1	936	+	936	0	0	0	0	0	0	0	0	0	0	0	0	0	0	0	0	0	0	0	0	0	0	0	0	0	0	0	0	0	0	0	0	0	0	0	0	0	0	0	0	0	0	0	0	0	0	0	0	0	0	0	0	0	0	0	0	0	0
ENSG00000173679.2	OR1L1	Host	1	933	+	933	0	0	0	0	4	0	0	0	0	0	0	0	0	0	0	0	0	0	0	0	0	0	0	0	0	0	0	0	0	0	0	0	0	0	0	0	0	0	0	0	0	0	0	0	0	0	0	0	0	0	0	0	0	0	0	0	0	0
ENSG00000278870.2	OR51G1	Host	1	966	+	966	0	0	0	0	0	0	0	0	0	0	0	0	0	0	0	0	0	0	0	0	0	0	0	0	0	0	0	0	0	0	0	0	0	0	0	0	0	0	0	0	0	0	0	0	0	0	0	0	0	0	0	0	0	0	0	0	0	0
ENSG00000176893.6	OR51G2	Host	251	1195	+	945	0	0	0	0	0	0	0	0	0	0	0	0	0	0	0	0	0	0	0	0	0	0	0	0	0	0	0	0	0	0	0	0	0	0	0	0	0	0	0	0	0	0	0	0	0	0	0	0	0	0	0	0	0	0	0	0	0	0
ENSG00000130538.6	OR11H1	Host	1	948	+	948	0	0	0	0	0	0	0	0	0	0	0	0	0	0	0	0	0	0	0	0	0	0	0	0	0	0	0	0	0	0	0	0	0	0	0	0	0	0	0	0	0	0	0	0	0	0	0	0	0	0	0	0	0	0	0	0	0	0
ENSG00000176695.8	OR4F17	Host	192	1109	+	918	0	0	0	0	0	0	0	0	0	0	0	0	0	0	0	0	0	0	0	0	0	0	0	0	0	0	0	0	0	0	0	0	0	0	0	0	0	0	0	0	0	0	0	0	0	0	0	0	0	0	0	0	0	0	0	0	0	0
ENSG00000183706.6	OR4N4	Host	1	951	+	951	0	0	0	0	0	0	0	0	0	0	0	0	0	0	0	0	0	0	0	0	0	0	0	0	0	0	0	0	0	0	0	0	0	0	0	0	0	0	0	0	0	0	0	0	0	0	0	0	0	0	0	0	0	0	0	0	0	0
ENSG00000057294.19	PKP2	Host	47	2560	+	2514	1383	1505	388	756	710	583	885	676	887	584	346	385	633	432	810	296	74	80	83	177	37	41	52	66	17	92	27	142	24	39	33	57	56	93	56	74	87	182	211	101	105	125	483	211	388	193	63	64	227	434	110	179	326	375	175	141	441	304
ENSG00000170605.7	OR9K2	Host	205	1146	+	942	0	0	0	0	0	0	0	0	0	0	0	0	0	0	0	0	0	0	0	0	0	0	0	0	0	0	0	0	0	0	0	0	0	0	0	0	0	0	0	0	0	0	0	0	0	0	0	0	0	0	0	0	0	0	0	0	0	0
ENSG00000255223.5	OR5M11	Host	1	918	+	918	0	0	0	0	0	2	0	0	0	0	0	0	0	0	0	0	0	0	0	0	0	0	0	0	0	0	0	0	0	0	0	0	0	0	0	0	0	0	0	0	0	0	0	0	0	0	0	0	0	0	0	0	0	0	0	0	0	0
ENSG00000221954.2	OR4C12	Host	35	964	+	930	0	0	0	0	0	0	0	0	0	0	0	0	0	0	0	0	0	0	0	0	0	0	0	0	0	0	0	0	0	0	0	0	0	0	0	0	0	0	0	0	0	0	0	0	0	0	0	0	0	0	0	0	0	0	0	0	0	0
ENSG00000221840.4	OR4A5	Host	54	1001	+	948	0	0	0	0	0	0	0	0	0	0	0	0	0	0	0	0	0	0	0	0	0	0	0	0	0	0	0	0	0	0	0	0	0	0	0	0	0	0	0	0	0	0	0	0	0	0	0	0	0	0	0	0	0	0	0	0	0	0
ENSG00000170004.19	CHD3	Host	213	6215	+	6003	6838	5656	2654	7621	3640	5103	5620	8031	3026	2098	2229	4313	3092	4921	4430	2715	301	686	1022	1504	767	1188	1902	2076	83	829	582	2076	636	1450	2143	2216	4601	6841	2750	4542	3877	8089	6604	4584	4975	4335	10078	8754	6603	4867	22315	34017	3505	5168	5336	5246	4057	4138	7758	3750	20643	10997
ENSG00000181961.5	OR4A16	Host	1	987	+	987	0	0	0	0	0	0	0	0	0	0	0	0	0	0	0	0	0	0	0	0	0	0	0	0	0	0	0	0	0	0	0	0	0	0	0	0	0	0	0	0	0	0	0	0	0	0	0	0	0	0	0	0	0	0	0	0	0	0
ENSG00000181958.5	OR4A15	Host	1	945	+	945	0	0	0	0	0	0	0	0	0	0	0	0	0	0	0	0	0	0	0	0	0	0	0	0	0	0	0	0	0	0	0	0	0	0	0	0	0	0	0	0	0	0	0	0	0	0	0	0	0	0	0	0	0	0	0	0	0	0
ENSG00000244623.2	OR2AE1	Host	1	972	+	972	0	2	0	0	0	0	2	0	0	0	0	0	0	0	0	0	0	0	0	0	0	0	0	0	0	0	0	0	0	0	0	0	0	0	0	0	0	0	0	0	0	0	0	0	0	0	0	2	0	0	0	0	0	0	0	0	2	2
ENSG00000284662.2	OR4F16	Host	1	939	+	939	0	0	0	0	0	0	0	0	0	0	0	0	0	0	0	0	0	0	0	0	0	0	0	0	0	0	0	0	0	0	0	0	0	0	0	0	0	0	0	0	0	0	0	0	0	0	0	0	0	0	0	0	0	0	0	0	0	0
ENSG00000188340.3	OR6N2	Host	42	995	+	954	0	0	0	0	0	0	0	0	0	0	0	0	0	0	0	0	0	0	0	0	0	0	0	0	0	0	0	0	0	0	0	0	0	0	0	0	0	0	0	0	0	0	0	0	0	0	0	0	0	0	0	0	0	0	0	0	0	0
ENSG00000196171.3	OR6K2	Host	1	975	+	975	0	0	0	0	0	0	0	2	0	0	0	0	0	0	0	0	0	0	0	0	0	0	0	0	0	0	0	0	0	0	0	0	0	0	0	0	0	0	0	0	0	0	0	0	0	0	0	0	0	0	0	0	0	0	0	0	0	0
ENSG00000179919.3	OR10A7	Host	1	951	+	951	0	0	0	0	0	0	0	0	0	0	0	0	0	0	0	0	0	0	0	0	0	0	0	0	0	0	0	0	0	0	0	0	0	0	0	0	0	0	0	0	0	0	0	0	0	0	0	0	0	0	0	0	0	0	0	0	0	0
ENSG00000221813.4	OR6B1	Host	357	1292	+	936	0	0	0	0	0	0	0	0	0	0	0	0	0	0	0	0	0	0	0	0	0	0	0	0	0	0	0	0	0	0	0	0	0	0	0	0	0	0	0	0	0	0	0	0	0	0	0	0	0	0	0	0	0	0	0	0	0	0
ENSG00000181371.5	OR5M8	Host	1	936	+	936	0	0	0	0	0	0	0	0	0	0	0	0	0	0	0	0	0	0	0	0	0	0	0	0	0	0	0	0	0	0	0	0	0	0	0	0	0	0	0	0	0	0	0	0	0	0	0	0	0	0	0	0	0	0	0	0	0	0
ENSG00000186513.4	OR9Q2	Host	212	1156	+	945	0	0	0	0	0	0	0	0	0	0	0	0	0	0	0	0	0	0	0	0	0	0	0	0	0	0	0	0	0	0	0	0	0	0	0	0	0	0	0	0	0	0	0	0	0	0	0	0	0	0	0	0	0	0	0	0	0	0
ENSG00000172457.7	OR9G4	Host	65	1003	+	939	0	0	0	0	0	0	0	0	0	0	0	0	0	0	0	0	0	0	0	0	0	0	0	0	0	0	0	0	0	0	0	0	0	0	0	0	0	0	0	0	0	0	0	0	0	0	0	0	0	0	0	0	0	0	0	0	0	0
ENSG00000169214.5	OR6F1	Host	443	1369	+	927	0	0	0	0	0	0	0	0	0	0	0	0	0	0	0	0	0	0	0	0	0	0	0	0	0	0	0	0	0	0	0	0	0	0	0	0	0	0	0	0	0	0	0	0	0	0	0	0	0	0	0	0	0	0	0	0	0	0
ENSG00000221970.4	OR2A1	Host	134	1066	+	933	0	0	0	0	0	0	0	0	0	0	0	0	0	0	0	0	0	0	0	0	0	0	0	0	0	0	0	0	0	0	0	0	0	0	0	0	0	0	0	0	0	0	0	0	0	0	0	0	0	0	0	0	0	0	0	0	0	0
ENSG00000167359.8	OR51I1	Host	1	945	+	945	0	0	0	0	0	0	0	0	0	0	0	0	0	0	0	0	0	0	0	0	0	0	0	0	0	0	0	0	0	0	0	0	0	0	0	0	0	0	0	0	0	0	0	0	0	0	0	0	0	0	0	0	0	0	0	0	0	0
ENSG00000181616.10	OR52H1	Host	120	1064	+	945	0	0	0	0	0	0	0	0	0	0	0	0	0	0	0	0	0	0	0	0	0	0	0	0	0	0	0	0	0	0	0	0	0	0	0	0	0	0	0	0	0	0	0	0	0	0	0	0	0	0	0	0	2	0	0	0	0	0
ENSG00000181273.3	OR5AK2	Host	1	930	+	930	0	0	0	0	0	0	0	0	0	0	0	0	0	0	0	0	0	0	0	0	0	0	0	0	0	0	0	0	0	0	0	0	0	0	0	0	0	0	0	0	0	0	0	0	0	0	0	0	0	0	0	0	0	0	0	0	0	0
ENSG00000172289.3	OR10V1	Host	1	930	+	930	0	0	0	0	0	0	0	0	0	0	0	0	0	0	0	0	0	0	0	0	0	0	0	0	0	0	0	0	0	0	0	0	0	0	0	0	0	0	0	0	0	0	0	0	0	4	0	0	0	0	0	0	0	0	0	0	0	0
ENSG00000196099.5	OR6M1	Host	1	942	+	942	0	0	0	0	0	0	0	0	0	0	0	0	0	0	0	0	0	0	0	0	0	0	0	0	0	0	0	0	0	0	0	0	0	0	0	0	0	0	0	0	0	0	0	0	0	0	0	0	0	0	0	0	0	0	0	0	0	0
ENSG00000184140.6	OR4F6	Host	71	1009	+	939	0	0	0	0	0	0	0	0	0	0	0	0	0	0	0	0	0	0	0	0	0	0	0	0	0	0	0	0	0	0	0	0	0	0	0	0	0	0	0	0	0	0	0	0	0	0	0	0	0	0	0	0	0	0	0	0	0	0
ENSG00000203757.2	OR6K3	Host	56	1003	+	948	0	0	0	0	0	0	0	0	0	0	0	0	0	0	0	0	0	0	0	0	0	0	0	0	0	0	0	0	0	0	0	0	0	0	0	0	0	0	0	0	0	0	0	0	0	0	0	0	0	0	0	0	0	0	0	0	0	0
ENSG00000243896.4	OR2A7	Host	97	1029	+	933	0	0	0	0	0	0	0	0	0	0	0	0	0	0	0	0	0	0	0	0	0	0	0	0	0	0	0	0	0	0	0	0	0	0	0	0	0	0	0	0	0	0	0	0	0	0	0	0	0	0	0	0	0	0	0	0	0	0
ENSG00000205497.5	OR51A4	Host	124	1065	+	942	0	0	0	0	0	0	0	0	0	0	0	0	0	0	0	0	0	0	0	0	0	0	0	0	0	0	0	0	0	0	0	0	0	0	0	0	0	0	0	0	0	0	0	0	0	0	0	0	0	0	0	0	0	0	0	0	0	0
ENSG00000081277.13	PKP1	Host	198	2378	+	2181	0	4	0	0	0	2	0	13	2	4	0	0	0	0	0	2	0	0	0	0	4	0	4	0	0	0	0	0	0	0	0	4	10	0	0	4	2	0	0	2	0	0	0	0	0	0	8	6	0	0	2	4	0	0	2	0	0	10
ENSG00000231192.3	OR5H1	Host	149	1090	+	942	0	0	0	0	0	0	0	0	0	0	0	0	0	0	0	0	0	0	0	0	0	0	0	0	0	0	0	0	0	0	0	0	0	0	0	0	0	0	0	0	0	0	0	0	0	0	0	0	0	0	0	0	0	0	0	0	0	0
ENSG00000148908.15	RGS10	Host	82	627	+	546	3015	2820	1483	3060	2298	2047	3259	1976	1518	1040	1074	1157	1773	1488	2281	747	634	1065	1762	391	610	706	902	261	369	1177	1099	392	453	723	583	165	314	346	217	376	212	526	511	413	427	405	697	484	2284	2118	1019	1385	562	740	416	488	571	555	539	413	1449	881
ENSG00000187537.13	POTEG	Host	53	1579	+	1527	0	0	0	0	0	0	0	0	0	0	0	0	0	0	0	0	0	0	0	0	0	0	0	0	0	0	0	0	0	0	0	0	0	0	0	0	0	0	0	0	0	0	0	0	0	0	0	0	0	0	0	0	0	0	0	0	0	0
ENSG00000079805.19	DNM2	Host	165	2777	+	2613	5980	5289	2807	6593	3262	3877	4722	4202	2998	2176	2009	2745	3071	3446	3933	2060	429	328	517	1463	554	482	754	1117	204	437	349	1397	457	445	450	1137	1152	1323	685	1177	1101	2056	1810	1252	1164	1405	3821	1910	2657	1618	4414	7084	1196	3591	1283	2307	1595	3004	1644	2152	8414	4844
ENSG00000148356.15	LRSAM1	Host	349	2520	+	2172	861	774	368	1011	562	750	848	703	388	257	286	399	531	555	575	379	73	69	70	112	93	89	139	123	36	81	46	120	77	69	81	132	189	247	129	187	222	372	306	172	253	173	376	217	342	193	1114	1433	191	508	192	419	190	423	233	369	2213	1252
ENSG00000163531.17	NFASC	Host	331	4053	+	3723	46	46	38	60	50	48	48	42	32	17	23	34	19	34	30	31	2	4	12	12	8	6	8	11	2	0	0	8	0	12	14	16	20	20	11	14	18	24	38	29	30	35	28	20	20	8	418	563	16	27	26	32	19	49	37	51	92	49
ENSG00000175155.11	YPEL2	Host	366	725	+	360	65	106	30	115	62	98	78	134	36	29	18	29	55	84	48	62	7	9	32	13	31	40	72	31	8	15	8	7	28	55	63	37	51	57	26	57	38	147	78	84	53	81	28	70	34	57	197	583	11	23	50	51	20	8	86	38	191	127
ENSG00000204571.7	KRTAP5-11	Host	39	509	+	471	0	0	0	0	0	0	0	0	0	0	0	0	0	0	0	0	0	0	0	0	0	0	0	0	0	0	0	0	0	0	0	0	0	0	0	0	0	0	0	0	0	0	0	0	0	0	0	0	0	0	0	0	0	0	0	0	0	0
ENSG00000099785.11	MARCHF2	Host	169	909	+	741	1694	1633	800	1882	1222	1504	2137	1403	1008	698	733	827	1204	1081	1413	619	899	309	124	46	1112	394	376	70	616	399	101	32	679	268	141	67	290	174	178	205	185	337	380	258	290	222	436	437	1032	868	1334	1679	244	247	319	292	311	229	319	298	1109	754
ENSG00000203852.4	H3C15	Host	48	458	+	411	0	0	0	0	0	0	0	0	0	0	0	0	0	0	0	0	0	0	0	0	0	0	0	0	0	0	0	0	0	0	0	0	0	0	0	0	0	0	0	0	0	0	0	0	0	0	0	0	0	0	0	0	0	0	0	0	0	0
ENSG00000169208.3	OR10G3	Host	309	1250	+	942	0	0	0	0	0	0	0	0	0	0	0	0	0	0	0	0	0	0	0	0	0	0	0	0	0	0	0	0	0	0	0	0	0	0	0	0	0	0	0	0	0	0	0	0	0	0	0	0	0	0	0	0	0	0	0	0	0	0
ENSG00000255582.1	OR10G2	Host	99	1031	+	933	0	0	0	0	0	0	0	0	0	0	0	0	0	0	0	0	0	0	0	0	0	0	0	0	0	0	0	0	0	0	0	0	0	0	0	0	0	0	0	0	0	0	0	0	0	0	0	0	0	0	0	0	0	0	0	0	0	0
ENSG00000284609.2	OR8B3	Host	353	1294	+	942	0	0	0	0	0	0	0	0	0	0	0	0	0	0	0	0	0	0	0	0	0	0	0	0	0	0	0	0	0	0	0	0	0	0	0	0	0	0	0	0	0	0	0	0	0	0	0	0	0	0	0	0	0	0	0	0	0	0
ENSG00000284680.3	OR8B2	Host	144	1085	+	942	0	0	0	0	0	0	0	0	0	0	0	0	0	0	0	0	0	0	0	0	0	0	0	0	0	0	0	0	0	0	0	0	0	0	0	0	0	0	0	0	0	0	0	0	0	0	0	0	0	0	0	0	0	0	0	0	0	0
ENSG00000172769.4	OR5B3	Host	101	1045	+	945	0	0	0	0	0	0	0	0	0	0	0	0	0	0	0	0	0	0	0	0	0	0	0	0	0	0	0	0	0	0	0	0	0	0	0	0	0	0	0	0	0	0	0	0	0	0	0	0	0	0	0	0	0	0	0	0	0	0
ENSG00000175619.3	OR4B1	Host	1	930	+	930	0	0	0	0	0	0	0	0	0	0	0	0	0	0	0	0	0	0	0	0	0	0	0	0	0	0	0	0	0	0	0	0	0	0	0	0	0	0	0	0	0	0	0	0	0	0	0	0	0	0	0	0	0	0	0	0	0	0
ENSG00000198104.4	OR2T6	Host	468	1394	+	927	0	0	0	0	0	0	0	0	0	0	0	0	0	0	0	0	0	0	0	0	0	0	0	0	0	0	0	0	0	0	0	0	0	0	0	0	0	0	0	0	0	0	0	0	0	0	0	0	0	0	0	0	0	0	0	0	0	0
ENSG00000182836.11	PLCXD3	Host	76	1041	+	966	60	36	37	29	78	14	61	24	36	2	46	2	50	16	48	10	2	14	4	11	0	0	5	0	3	16	4	17	0	0	10	0	0	0	2	0	0	3	2	4	4	2	12	0	6	0	0	0	6	18	2	0	25	19	1	3	23	8
ENSG00000230301.6	OR5H6	Host	90	1019	+	930	0	0	0	0	0	0	0	0	0	0	0	0	0	0	0	0	0	0	0	0	0	0	0	0	0	0	0	0	0	0	0	0	0	0	0	0	0	0	0	0	0	0	0	0	0	0	0	0	0	0	0	0	0	0	0	0	0	0
ENSG00000221989.3	OR2A2	Host	1	957	+	957	0	0	0	0	0	0	0	0	2	0	0	0	0	0	0	0	0	0	0	0	0	0	0	0	0	0	0	0	0	0	0	0	0	0	0	0	0	0	0	0	0	0	0	0	0	0	0	0	0	0	0	0	0	0	0	0	0	0
ENSG00000197938.6	OR5H2	Host	399	1328	+	930	0	0	0	0	0	0	0	0	0	0	0	0	0	0	0	0	0	0	0	0	0	0	0	0	0	0	0	0	0	0	0	0	0	0	0	0	0	0	0	0	0	0	0	0	0	0	0	0	0	0	0	0	0	0	0	0	0	0
ENSG00000176281.5	OR4K5	Host	1	972	+	972	0	0	0	0	0	0	0	0	0	0	0	0	0	0	0	0	0	0	0	0	0	0	0	0	0	0	0	0	0	0	0	0	0	0	0	0	0	0	0	0	0	0	0	0	0	0	0	0	0	0	0	0	0	0	0	0	0	0
ENSG00000186092.7	OR4F5	Host	61	1041	+	981	0	0	0	0	0	0	0	0	0	0	0	0	0	0	0	0	0	0	0	0	0	0	0	0	0	0	0	0	0	0	0	0	0	0	0	0	0	0	0	0	0	0	0	0	0	0	0	0	0	0	0	0	0	0	0	0	0	0
ENSG00000169488.7	OR4K15	Host	1	975	+	975	0	0	0	0	0	0	0	0	0	0	0	0	0	0	0	0	0	0	0	0	0	0	0	0	0	0	0	0	0	0	0	0	0	0	0	0	0	0	0	0	0	0	0	0	0	0	0	0	0	0	0	0	0	0	0	0	0	0
ENSG00000197437.5	OR13G1	Host	339	1262	+	924	0	0	0	0	0	0	0	0	0	0	0	0	0	0	0	0	0	0	0	0	0	0	0	0	0	0	0	0	0	0	0	0	0	0	0	0	0	0	0	0	0	0	0	0	0	0	0	0	0	0	0	0	0	0	0	0	0	0
ENSG00000197786.3	OR5B17	Host	1	945	+	945	0	0	0	0	0	0	0	0	0	0	0	0	0	0	0	0	0	0	0	0	0	0	0	0	0	0	0	0	0	0	0	0	0	0	0	0	0	0	0	0	0	0	0	0	0	0	0	0	0	0	0	0	0	0	0	0	0	0
ENSG00000197706.5	OR6C74	Host	219	1157	+	939	0	0	0	0	0	0	0	0	0	0	0	0	0	0	0	0	0	0	0	0	0	0	0	0	0	0	0	0	0	0	0	0	0	0	0	0	0	0	0	0	0	0	0	0	0	0	0	0	0	0	0	0	0	0	0	0	0	0
ENSG00000174970.5	OR10AG1	Host	39	1004	+	966	0	0	0	0	0	0	0	0	0	0	0	0	0	0	0	0	0	0	0	0	0	0	0	0	0	0	0	0	0	0	0	0	0	0	0	0	0	0	0	0	0	0	0	0	0	0	0	0	0	0	0	0	0	0	0	0	0	0
ENSG00000174957.1	OR5J2	Host	1	939	+	939	0	0	0	0	0	0	0	0	0	0	0	0	0	0	0	0	0	0	0	0	0	0	0	0	0	0	0	0	0	0	0	0	0	0	0	0	0	0	0	0	0	0	0	0	0	0	0	0	0	0	0	0	0	0	0	0	0	0
ENSG00000188324.4	OR6C6	Host	277	1221	+	945	0	0	0	0	0	0	0	0	0	0	0	0	0	0	0	0	0	0	0	0	0	0	0	0	0	0	0	0	0	0	0	0	0	0	0	0	0	0	0	0	0	0	0	0	0	0	0	0	0	0	0	0	0	0	0	0	0	0
ENSG00000179626.4	OR6C4	Host	536	1465	+	930	0	0	0	0	0	0	0	0	0	0	0	0	0	0	0	0	0	0	0	0	0	0	0	0	0	0	0	0	0	0	0	0	0	0	0	0	0	0	0	0	0	0	0	0	0	0	0	0	0	0	0	0	0	0	0	0	0	0
ENSG00000196539.3	OR2T3	Host	1	957	+	957	0	0	0	0	0	0	0	0	0	0	0	0	0	0	0	0	0	0	0	0	0	0	0	0	0	0	0	0	0	0	0	0	0	0	0	0	0	0	0	0	0	0	0	0	0	0	0	0	0	0	0	0	0	0	0	0	0	0
ENSG00000205029.1	OR5D16	Host	1	987	+	987	0	0	0	0	0	0	0	0	0	0	0	0	0	0	0	0	0	0	0	0	0	0	0	0	0	0	0	0	0	0	0	0	0	0	0	0	0	0	0	0	0	0	0	0	0	0	0	0	0	0	0	0	0	0	0	0	0	0
ENSG00000187857.5	OR6C75	Host	401	1339	+	939	0	0	0	0	0	0	0	0	0	0	0	0	0	0	0	0	0	0	0	0	0	0	0	0	0	0	0	0	0	0	0	0	0	0	0	0	0	0	0	0	0	0	0	0	0	0	0	0	0	0	0	0	0	0	0	0	0	0
ENSG00000129667.13	RHBDF2	Host	291	2774	+	2484	2294	3305	1417	3260	1576	1993	1986	2349	1170	1356	947	1851	1470	1836	1772	978	200	323	486	539	518	499	1104	865	149	370	337	589	325	544	657	906	1408	1610	815	1730	1025	1942	1727	1058	1197	1064	1179	1186	938	845	4323	5921	602	1532	1247	1995	711	1228	1547	1674	9340	5339
ENSG00000184954.4	OR6C70	Host	1	939	+	939	0	0	0	0	0	0	0	0	0	0	0	0	0	0	0	0	0	0	0	0	0	0	0	0	0	0	0	0	0	0	0	0	0	0	0	0	0	0	0	0	0	0	0	0	0	0	0	0	0	0	0	0	0	0	0	0	0	0
ENSG00000176299.5	OR4M1	Host	120	1061	+	942	0	0	0	0	0	0	0	0	2	0	0	0	0	0	0	0	0	0	0	0	0	0	0	0	0	0	0	0	0	0	0	0	0	0	0	0	0	0	0	0	0	0	0	0	1	0	0	0	0	0	0	0	0	0	0	0	0	0
ENSG00000165762.3	OR4K2	Host	1017	1961	+	945	0	0	0	0	0	0	0	0	0	0	0	0	0	0	0	0	0	0	0	0	0	0	0	0	0	0	0	0	0	0	0	0	0	0	0	0	0	0	0	0	0	0	0	0	0	0	0	0	0	0	0	0	0	0	0	0	0	0
ENSG00000176269.4	OR4F21	Host	1	939	+	939	0	0	0	0	0	0	0	0	0	0	0	0	0	0	0	0	0	0	0	0	0	0	0	0	0	0	0	0	0	0	0	0	0	0	0	0	0	0	0	0	0	0	0	0	0	0	0	0	0	0	0	0	0	0	0	0	0	0
ENSG00000237388.3	OR4A47	Host	1	930	+	930	0	0	0	0	0	0	0	0	0	0	0	0	0	0	0	0	0	0	0	0	0	0	0	0	0	0	0	0	0	0	0	0	0	0	0	0	0	0	2	0	0	0	0	0	0	0	0	0	0	0	0	0	0	0	0	0	0	0
ENSG00000292249.1	OR4C45	Host	1	921	+	921	0	0	0	0	0	0	0	0	0	0	0	0	0	0	0	0	0	0	0	0	0	0	0	0	0	0	0	0	0	0	0	0	0	0	0	0	0	0	0	0	0	0	0	0	0	0	0	0	0	0	0	0	0	0	0	0	0	0
ENSG00000236032.3	OR5H14	Host	95	1027	+	933	0	0	0	0	0	0	0	0	0	0	0	0	0	0	0	0	0	0	0	0	0	0	0	0	0	0	0	0	0	0	0	0	0	0	0	0	0	0	0	0	0	0	0	0	0	0	0	0	0	0	0	0	0	0	0	0	0	0
ENSG00000233412.6	OR5H15	Host	155	1096	+	942	0	0	0	0	0	0	0	0	0	0	0	0	0	0	0	0	0	0	0	0	0	0	0	0	0	0	0	0	0	0	0	0	0	0	0	0	0	0	0	0	0	0	0	0	0	0	0	0	0	0	0	0	0	0	0	0	0	0
ENSG00000206536.1	OR5K3	Host	1	966	+	966	0	0	0	0	0	0	0	0	0	0	0	0	0	0	0	0	0	0	0	0	0	0	0	0	0	0	0	0	0	0	0	0	0	0	0	0	0	0	0	0	0	0	0	0	0	0	0	0	0	0	0	0	0	0	0	0	0	0
ENSG00000196098.2	OR5K4	Host	1	966	+	966	0	0	0	0	0	0	0	0	0	0	0	0	0	0	0	0	0	0	0	0	0	0	0	0	0	0	0	0	0	0	0	0	0	0	0	0	0	0	0	0	0	0	0	0	0	0	0	0	0	0	0	0	0	0	0	0	0	0
ENSG00000205328.3	OR6C65	Host	1	939	+	939	0	0	0	0	0	0	0	0	0	0	0	0	0	0	0	0	0	0	0	0	0	0	0	0	0	0	0	0	0	0	0	0	0	0	0	0	0	0	0	0	0	0	0	0	0	0	0	0	0	0	0	0	0	0	0	0	0	0
ENSG00000205327.3	OR6C68	Host	1	939	+	939	0	0	0	0	0	0	0	0	0	0	0	0	0	0	0	0	0	0	0	0	0	0	0	0	0	0	0	0	0	0	0	0	0	0	0	0	0	0	0	0	0	0	0	0	0	0	0	0	0	0	0	0	0	0	0	0	0	0
ENSG00000177462.9	OR2T8	Host	288	1226	+	939	0	0	0	0	0	0	0	0	0	0	0	0	0	0	0	0	0	0	0	0	0	0	0	0	0	0	0	0	0	0	0	0	0	0	0	0	0	0	0	0	0	0	0	0	0	0	0	0	0	0	0	0	0	0	0	0	0	0
ENSG00000172365.4	OR5B2	Host	187	1116	+	930	0	0	0	0	0	0	0	0	0	0	0	2	0	0	0	0	0	0	0	0	0	0	0	0	0	0	0	0	0	0	0	0	0	0	0	0	0	0	0	0	0	0	0	0	0	0	0	0	0	0	0	0	0	0	0	0	0	0
ENSG00000171049.9	FPR2	Host	66	1121	+	1056	0	0	0	0	0	0	0	0	0	0	0	0	0	0	0	0	0	0	0	0	0	0	0	0	0	0	0	0	0	0	0	0	0	0	0	0	0	0	0	0	0	0	0	0	0	0	0	0	0	0	0	0	0	0	0	0	0	0
ENSG00000133961.22	NUMB	Host	287	2242	+	1956	2775	3768	1247	4268	1841	3132	2507	4452	1854	1794	1323	2713	2017	3433	2505	2451	382	487	1181	913	659	860	1517	2111	123	585	570	1121	491	1022	1558	1854	1954	2309	1275	1811	1427	3066	2681	1704	1994	1519	1733	2920	1517	2939	4965	7470	854	1350	2360	3012	944	1288	2282	2446	7555	3619
ENSG00000099290.17	WASHC2A	Host	53	4078	+	4026	326	213	135	252	136	182	219	310	174	130	105	136	118	252	200	135	15	8	8	11	16	20	34	11	0	17	10	15	22	18	22	12	41	47	21	63	41	120	230	223	162	211	146	184	131	114	270	418	100	158	187	254	102	138	206	207	253	113
ENSG00000127903.14	ZNF835	Host	230	1843	+	1614	0	0	0	0	0	0	0	0	0	0	0	0	0	0	0	0	0	0	0	0	0	0	0	0	0	0	0	0	0	0	0	0	0	0	0	0	0	0	0	0	0	0	0	0	0	0	0	0	0	0	0	0	0	0	0	0	0	0
ENSG00000128000.17	ZNF780B	Host	89	2590	+	2502	673	487	292	558	401	386	514	624	442	220	275	251	364	357	445	190	163	264	319	134	91	218	238	139	88	422	240	159	68	236	159	122	138	173	89	169	105	236	217	97	192	103	331	182	269	68	548	739	279	304	169	193	270	338	183	105	467	253
ENSG00000182083.8	OR6B2	Host	1	939	+	939	0	0	0	0	0	0	0	0	0	0	0	0	0	0	0	0	0	0	0	0	0	0	0	0	0	0	0	0	0	0	0	0	0	0	0	0	0	0	0	0	0	0	0	0	0	0	0	0	0	2	0	0	0	0	0	0	0	0
ENSG00000161999.13	JMJD8	Host	16	810	+	795	3028	2407	1422	2318	2015	1641	2993	1161	1408	1014	1042	936	1772	1244	1996	503	1489	1163	1168	350	887	618	498	149	869	1292	677	293	615	550	398	120	310	254	201	255	278	562	518	301	412	318	1213	627	2247	1202	1176	1453	718	866	345	408	911	604	534	428	1780	1217
ENSG00000205869.2	KRTAP5-1	Host	35	871	+	837	0	0	0	0	0	0	0	0	0	0	0	0	0	0	0	0	0	0	0	0	0	0	0	0	0	0	0	0	0	0	0	0	0	0	0	0	0	0	0	0	0	0	0	0	0	0	0	0	0	0	0	0	0	0	0	0	0	0
ENSG00000145425.10	RPS3A	Host	26	820	+	795	152454	147176	72194	176596	111226	118592	169730	123572	91316	67532	63064	77378	100262	88746	127032	54166	198800	52250	75338	58016	114420	40438	73736	30684	110942	75534	71856	42944	81856	35464	39860	29134	17544	15968	10796	18156	12390	25404	26118	19630	19798	20078	34204	26896	247468	278230	21790	34198	25210	35680	24230	28766	28296	27984	25408	24934	61110	35292
ENSG00000226941.9	RBMY1J	Host	178	1668	+	1491	0	0	0	0	0	0	0	0	0	0	0	0	0	0	0	0	0	0	0	0	0	0	0	0	0	0	0	0	0	0	0	0	0	0	0	0	0	0	0	0	0	0	0	0	0	0	0	0	0	0	0	0	0	0	0	0	0	0
ENSG00000242389.9	RBMY1E	Host	118	1608	+	1491	0	0	0	0	0	0	0	0	0	0	0	0	0	0	0	0	0	0	0	0	0	0	0	0	0	0	0	0	0	0	0	0	0	0	0	0	0	0	0	0	0	0	0	0	0	0	0	0	0	0	0	0	0	0	0	0	0	0
ENSG00000244395.6	RBMY1D	Host	153	1643	+	1491	0	0	0	0	0	0	0	0	0	0	0	0	0	0	0	0	0	0	0	0	0	0	0	0	0	0	0	0	0	0	0	0	0	0	0	0	0	0	0	0	0	0	0	0	0	0	0	0	0	0	0	0	0	0	0	0	0	0
ENSG00000242875.7	RBMY1B	Host	153	1643	+	1491	0	0	0	0	0	0	0	0	0	0	0	0	0	0	0	0	0	0	0	0	0	0	0	0	0	0	0	0	0	0	0	0	0	0	0	0	0	0	0	0	0	0	0	0	0	0	0	0	0	0	0	0	0	0	0	0	0	0
ENSG00000154511.12	DIPK1A	Host	34	1320	+	1287	903	894	360	1004	603	758	896	1024	397	333	261	334	447	536	554	360	262	447	1099	448	228	602	1472	708	182	808	877	442	206	827	1169	578	601	309	370	404	461	754	782	382	590	423	554	546	547	484	1421	1896	386	441	618	613	456	385	705	444	1166	799
ENSG00000238083.10	LRRC37A2	Host	246	5348	+	5103	142	78	58	97	112	64	160	74	71	37	49	25	86	48	88	25	92	30	54	12	14	22	6	4	12	67	20	28	4	22	18	4	32	40	22	26	26	34	61	50	26	38	136	48	120	73	101	146	93	115	57	67	124	101	54	58	170	61
ENSG00000119487.17	MAPKAP1	Host	308	1876	+	1569	10443	8466	5548	11227	8087	8344	12518	5836	6020	3624	4509	4823	7251	6232	9193	3041	3975	3480	3360	942	2893	1975	1420	507	1605	3991	1988	928	1886	1638	1471	511	1413	1070	809	992	1144	1246	2218	713	1572	747	3749	2625	6996	4847	7935	8294	2210	2820	1625	1639	2835	2187	2337	1353	3062	2454
ENSG00000181072.12	CHRM2	Host	624	2024	+	1401	0	0	0	0	0	0	0	0	0	0	0	0	0	0	0	0	0	0	0	0	0	0	0	0	0	0	0	0	0	0	0	0	0	0	0	0	0	0	0	0	0	0	0	0	0	0	0	0	0	0	0	0	0	0	0	0	0	0
ENSG00000140750.17	ARHGAP17	Host	109	2754	+	2646	999	1347	477	1149	570	901	762	1091	512	508	290	474	413	585	550	344	361	448	653	925	570	652	1050	1285	92	494	328	1158	370	679	888	1042	1363	1573	842	1275	1065	2180	1962	1079	1437	1017	2207	2161	1428	1375	5774	7816	784	1617	1479	1909	1033	1363	1834	1537	5595	3656
ENSG00000172794.20	RAB37	Host	18	689	+	672	414	231	186	45	165	54	273	68	221	74	119	38	118	33	196	33	16	23	82	21	6	14	12	0	29	28	38	18	0	7	8	0	2	0	4	0	2	2	9	6	12	4	40	11	48	2	13	15	15	30	6	6	18	16	6	4	31	6
ENSG00000117322.19	CR2	Host	92	3370	+	3279	4	0	0	0	0	0	0	2	0	0	0	2	0	0	0	2	0	0	0	0	0	0	0	0	0	2	0	0	0	0	0	0	0	0	0	0	0	0	0	0	0	0	0	0	0	0	0	0	0	0	0	0	0	0	0	0	0	0
ENSG00000186787.10	SPIN2B	Host	314	1090	+	777	123	66	43	59	67	15	101	39	41	28	43	34	51	40	79	18	6	5	17	15	2	6	10	1	5	20	20	16	5	5	9	11	2	3	2	6	3	11	29	10	23	18	38	24	90	48	11	14	23	52	20	29	45	44	16	26	13	13
ENSG00000133142.19	TCEAL4	Host	211	858	+	648	3590	3173	1518	3248	2163	2426	3465	3114	2113	1273	1281	1343	1820	1812	2506	1104	116	218	1109	705	113	303	870	553	71	502	839	666	97	340	696	751	343	434	209	395	233	781	482	421	359	316	810	637	730	514	1443	2370	434	595	314	563	618	618	524	363	1723	817
ENSG00000198034.11	RPS4X	Host	54	845	+	792	132838	129385	60821	150819	93746	104058	144037	109713	72629	51333	47069	62400	75776	73402	94531	45023	131084	35225	46422	47113	110279	28406	32407	30385	58462	47023	35657	41520	84139	24900	26111	34482	20199	22046	12422	23660	13585	34940	29741	23621	22023	23136	41944	34428	254427	381600	31018	46286	22845	37399	24810	30907	25176	28873	28398	28285	87857	51210
ENSG00000108587.16	GOSR1	Host	27	773	+	747	4859	4537	2323	5625	2783	3851	4190	3352	2671	1893	1647	2295	2489	2740	2944	1648	329	375	1024	655	253	378	716	555	143	454	468	692	220	407	892	547	783	826	418	710	464	1078	988	640	776	555	1128	875	807	696	2554	3304	619	842	682	779	768	723	873	673	2355	1206
ENSG00000205846.4	CLEC6A	Host	151	780	+	630	0	0	0	0	0	0	0	0	0	0	0	0	0	0	0	0	0	0	0	0	0	0	0	0	0	0	0	0	0	0	0	0	0	0	0	0	0	0	0	0	0	0	0	0	0	0	0	0	0	0	0	0	0	0	0	0	0	0
ENSG00000147118.12	ZNF182	Host	321	2183	+	1863	885	703	363	740	458	346	576	533	554	281	337	366	408	382	635	217	88	106	184	157	52	88	64	127	50	150	151	186	97	75	112	158	100	106	64	94	81	178	147	83	158	111	302	119	211	134	299	410	164	289	170	199	146	181	138	94	435	154
ENSG00000182698.12	RESP18	Host	1	687	+	687	0	0	0	0	0	0	0	0	0	0	0	0	0	0	0	0	0	0	0	0	0	0	0	0	0	0	0	0	0	0	0	0	0	0	0	0	0	0	0	0	0	0	0	0	0	0	0	0	0	0	0	1	2	0	0	0	0	0
ENSG00000164743.5	C8orf48	Host	124	1083	+	960	85	42	26	51	35	45	71	58	31	19	24	26	28	42	43	21	7	2	33	14	7	5	7	7	0	15	18	10	14	12	8	7	6	9	4	3	0	12	14	12	4	4	10	13	2	6	54	76	2	9	10	9	4	2	5	2	28	2
ENSG00000186628.12	FSD2	Host	183	2432	+	2250	0	0	0	0	0	0	0	0	0	0	0	0	0	0	0	0	0	0	0	0	0	0	0	0	0	0	0	0	0	0	0	0	0	0	0	0	0	0	0	0	0	0	0	0	0	0	0	0	0	0	0	0	0	0	0	0	0	2
ENSG00000106443.17	PHF14	Host	453	3299	+	2847	6257	5154	2573	5440	3941	3673	5705	4517	3216	2032	2122	2692	2956	3005	4463	1854	276	310	553	525	149	177	406	549	107	396	401	666	133	265	294	605	546	759	372	660	525	1196	916	676	713	593	1841	966	1333	598	2816	3730	825	1474	697	1371	860	1179	779	710	3032	1606
ENSG00000182700.5	IGIP	Host	2541	2702	+	162	13	9	1	5	2	6	12	12	7	0	1	2	6	6	7	9	0	1	2	5	0	0	3	6	0	5	1	6	0	3	1	2	0	2	2	3	4	6	1	0	7	1	3	7	7	3	18	24	4	1	9	3	5	4	7	0	1	2
ENSG00000121067.19	SPOP	Host	232	1356	+	1125	3999	3680	2180	5825	3149	4159	4437	4816	2312	1483	1786	2780	2953	3313	3521	2162	315	464	1079	897	428	441	987	831	182	655	730	968	453	487	643	821	604	606	342	581	446	693	1015	528	699	584	1028	1076	825	935	2884	3848	575	1397	739	1184	479	949	823	875	3377	1611
ENSG00000163219.12	ARHGAP25	Host	390	2330	+	1941	6	6	13	10	14	0	16	4	2	8	9	2	8	5	10	10	8	4	10	8	0	6	10	2	4	4	4	6	2	0	0	0	2	6	2	0	6	0	7	6	18	21	5	12	76	177	14	10	0	4	31	8	6	0	12	4	16	8
ENSG00000143061.18	IGSF3	Host	747	4331	+	3585	9817	8225	3293	5998	4073	4592	6426	6248	4441	3525	2587	3138	3717	4600	4959	2656	162	235	430	734	273	282	620	786	101	299	287	730	260	362	326	759	1638	1473	885	1541	1317	2345	2037	1081	1461	1053	1367	770	986	358	3778	4720	1334	1571	1366	1012	1435	1276	2204	945	4524	2975
ENSG00000153896.19	ZNF599	Host	375	2141	+	1767	47	47	25	34	32	26	51	18	21	15	21	11	22	15	37	9	3	20	17	6	3	5	9	0	5	14	10	7	1	2	1	1	3	4	0	2	2	1	5	4	4	0	22	8	16	2	18	18	5	3	5	2	7	10	6	4	13	7
ENSG00000213462.5	ERV3-1	Host	536	2350	+	1815	118	94	68	112	69	76	61	83	60	49	32	74	49	46	54	35	18	8	14	22	9	6	15	13	0	22	11	13	8	14	10	22	31	69	17	49	17	48	34	24	24	24	22	7	36	8	52	59	38	31	40	53	25	29	21	16	105	68
ENSG00000293543.1	DUSP13A	Host	1	567	+	567	8	2	0	0	0	0	0	0	4	2	0	0	0	0	0	0	0	4	0	0	0	0	0	0	0	0	0	0	0	0	0	0	0	0	0	0	0	0	0	0	0	2	2	2	0	0	0	0	0	0	0	0	0	0	0	0	0	0
ENSG00000198089.16	SFI1	Host	133	3861	+	3729	1074	771	501	793	650	572	1140	662	512	390	373	378	649	518	729	365	160	123	128	78	91	71	68	56	55	150	98	83	44	69	43	51	87	72	49	70	87	111	129	48	95	74	212	104	312	119	335	479	125	244	93	128	155	264	117	103	535	317
ENSG00000288709.1	F8A2	Host	21	1136	+	1116	0	0	0	0	0	0	0	0	0	0	0	0	0	0	0	0	0	0	0	0	0	0	0	0	0	0	0	0	0	0	0	0	0	0	0	0	0	0	0	0	0	0	0	0	0	0	0	0	0	0	0	0	0	0	0	0	0	0
ENSG00000277150.2	F8A3	Host	21	1136	+	1116	0	0	0	0	0	0	0	0	0	0	0	0	0	0	0	0	0	0	0	0	0	0	0	0	0	0	0	0	0	0	0	0	0	0	0	0	0	0	0	0	0	0	0	0	0	0	0	0	0	0	0	0	0	0	0	0	0	0
ENSG00000188039.17	NWD1	Host	552	4850	+	4299	4	2	4	0	0	0	0	0	0	2	0	2	2	0	0	0	0	0	0	0	0	0	0	0	0	0	0	0	0	0	0	0	0	0	0	0	0	0	2	0	0	0	0	0	0	0	0	0	0	0	0	4	0	0	0	0	0	0
ENSG00000164187.7	LMBRD2	Host	390	2477	+	2088	1188	1050	686	1303	812	745	1256	1005	629	356	370	463	635	516	769	340	49	59	148	220	46	27	87	149	23	111	112	287	30	68	68	220	200	176	98	185	144	261	236	118	138	125	275	111	134	118	570	817	221	189	208	123	206	153	196	80	344	160
ENSG00000223510.7	CDRT15	Host	30	596	+	567	0	0	0	0	0	0	0	0	0	0	0	0	0	0	0	0	0	0	0	0	0	0	0	0	0	0	0	0	0	0	0	0	0	0	0	0	0	0	0	0	0	0	0	0	0	0	0	0	0	0	0	0	0	0	0	0	0	0
ENSG00000189134.4	NKAPL	Host	76	1284	+	1209	0	0	0	0	0	0	0	0	0	0	0	0	0	0	0	0	0	0	0	0	0	0	0	0	0	0	0	0	0	0	0	0	0	0	0	0	0	0	0	0	0	0	0	0	0	0	0	0	0	0	0	0	0	0	0	0	0	0
ENSG00000256762.1	STH	Host	31	417	+	387	0	0	2	0	0	0	0	0	0	0	0	0	0	0	0	0	0	0	0	0	0	0	0	0	0	0	0	0	0	0	0	0	0	0	0	0	0	0	0	0	0	0	0	0	0	0	0	0	0	0	0	0	0	0	0	0	0	0
ENSG00000182676.5	PPP1R27	Host	98	562	+	465	5	1	0	2	0	2	9	0	4	0	3	2	0	1	2	0	0	0	0	0	0	0	6	0	0	0	0	0	0	3	0	0	4	0	0	0	0	4	0	0	0	0	2	0	0	2	6	2	2	0	0	0	0	0	1	2	8	3
ENSG00000214324.5	PRR23E	Host	241	969	+	729	0	0	0	0	0	0	0	0	0	0	0	0	0	0	0	0	0	0	0	0	0	0	0	0	0	0	0	0	0	0	0	0	0	0	0	0	0	0	0	0	0	0	0	0	0	0	0	0	0	0	0	0	0	0	0	0	0	0
ENSG00000205863.12	C1QTNF9B	Host	211	1212	+	1002	0	0	0	0	0	0	0	0	0	0	0	0	0	0	0	0	0	0	0	0	0	0	0	0	0	0	0	0	0	0	0	0	0	0	0	0	0	0	0	0	0	0	0	0	0	0	0	0	0	0	0	0	0	0	0	0	0	0
ENSG00000180730.5	SHISA2	Host	1042	1929	+	888	0	16	0	3	0	0	4	10	0	0	6	3	2	2	0	0	0	0	0	0	0	0	0	2	0	0	0	0	0	0	4	0	0	0	0	2	2	0	0	0	0	0	0	0	0	0	8	8	0	2	0	2	0	0	0	0	2	8
ENSG00000187492.9	CDHR4	Host	62	2428	+	2367	10	8	14	17	10	4	19	8	4	2	8	6	0	10	15	2	3	2	0	2	2	4	0	0	6	2	0	0	0	2	0	2	0	2	2	0	2	4	0	0	0	0	0	2	13	0	4	2	0	2	0	0	4	4	0	0	8	0
ENSG00000263961.8	RHEX	Host	190	708	+	519	0	0	0	0	0	0	0	0	0	0	0	0	0	0	0	0	0	0	0	0	0	0	0	0	0	0	0	0	0	0	0	0	0	0	0	0	0	0	0	0	0	0	0	0	0	0	0	0	0	0	0	0	0	0	0	0	0	0
ENSG00000228836.9	CT45A5	Host	274	843	+	570	0	0	0	0	0	0	0	0	0	0	0	0	0	0	0	0	0	0	0	0	0	0	0	0	0	0	0	0	0	0	0	0	0	0	0	0	0	0	0	0	0	0	0	0	0	0	0	0	0	0	0	0	0	0	0	0	0	0
ENSG00000009307.17	CSDE1	Host	448	2844	+	2397	22049	21610	11074	26395	15481	17204	20670	20054	10432	7945	7963	11107	12251	12357	14919	7852	3952	3842	5565	7554	3551	4204	4438	6237	2079	6084	4621	8185	3490	4192	3798	7822	4463	4486	2821	3782	3513	6476	6496	3896	5176	3659	11180	7497	9164	8138	18794	28173	4989	9148	5483	6707	5339	7580	5792	5334	14344	9310
ENSG00000141380.14	SS18	Host	45	1301	+	1257	4910	5192	2268	5187	3011	3555	4306	3205	2362	2008	1696	2278	2421	2570	2930	1484	564	576	880	1755	454	671	629	2142	264	960	668	1797	420	736	860	2121	1034	1179	590	949	591	1864	1215	1023	940	997	2043	1406	1128	1117	3995	5398	774	1815	992	1420	836	1434	1135	1096	3886	2208
ENSG00000167378.10	IRGQ	Host	156	2027	+	1872	1509	1258	461	1472	511	799	687	954	590	479	293	616	476	724	506	328	24	35	45	127	96	89	195	181	21	45	44	107	67	55	95	116	305	407	184	280	266	504	362	227	224	229	373	354	196	147	2082	2970	145	414	250	283	203	293	349	258	2179	1155
ENSG00000137142.5	IGFBPL1	Host	31	867	+	837	812	517	449	528	510	348	697	269	457	275	320	232	501	321	623	164	6	23	64	118	2	13	34	10	7	19	26	66	6	9	39	23	25	19	15	21	26	25	29	10	16	10	128	33	58	10	149	187	96	83	23	32	90	66	44	24	117	94
ENSG00000205502.4	C2CD4B	Host	132	1226	+	1095	4	4	6	3	4	4	10	2	0	1	0	4	2	6	2	0	0	0	0	0	0	2	0	0	0	0	0	0	1	0	0	1	2	0	0	1	0	0	0	1	0	2	0	0	6	1	28	21	0	0	0	0	0	0	0	2	78	50
ENSG00000129824.16	RPS4Y1	Host	24	815	+	792	20913	19329	9449	22160	14024	14283	20665	14733	12100	8428	7817	9828	12256	10852	14919	6572	6552	3775	10515	9680	5863	2823	3781	5188	2998	5715	7748	8714	5026	2930	4774	5876	1580	1538	1072	1463	1217	2836	2391	1892	1827	1951	4713	2817	13552	16024	3625	5044	1954	4016	1669	2505	2164	3080	2084	2178	7799	4617
ENSG00000123240.17	OPTN	Host	304	2037	+	1734	6165	18367	2737	17883	3333	13621	5611	19677	3515	6789	1983	8106	2848	10453	3947	8412	310	311	801	689	2147	1971	3514	3319	115	411	523	718	1969	1968	2724	3961	2751	3730	1697	3382	1631	4535	3356	2855	2497	2828	871	3759	921	3265	7447	12975	378	624	2777	4215	565	449	3363	2511	14682	6942
ENSG00000183513.9	COA5	Host	108	332	+	225	1380	1210	663	1430	1171	1197	1807	1125	696	458	560	552	806	785	1053	394	219	297	185	39	152	203	193	15	94	372	152	44	94	155	60	24	38	22	23	28	23	59	83	48	65	51	135	67	221	101	289	423	91	99	50	63	95	93	103	71	342	146
ENSG00000117308.15	GALE	Host	120	1166	+	1047	4454	4831	2023	6402	3030	4590	3953	4719	2444	2310	1851	3098	2788	3864	3447	2208	132	236	547	1076	326	343	1269	1228	93	299	403	997	200	377	537	1236	618	752	423	656	589	1057	1291	829	909	916	1232	1228	1320	1268	2975	4444	472	1121	777	1356	638	783	988	1167	5051	3110
ENSG00000174876.17	AMY1B	Host	216	1751	+	1536	0	0	0	0	0	0	0	0	0	0	0	0	0	0	0	0	0	0	0	0	0	0	0	0	0	0	0	0	0	0	0	0	0	0	0	0	0	0	0	0	0	0	0	0	0	0	0	0	0	0	0	0	0	0	0	0	0	0
ENSG00000187733.7	AMY1C	Host	216	1751	+	1536	0	0	0	0	0	0	0	0	0	0	0	0	0	0	0	0	0	0	0	0	0	0	0	0	0	0	0	0	0	0	0	0	0	0	0	0	0	0	0	0	0	0	0	0	0	0	0	0	0	0	0	0	0	0	0	0	0	0
ENSG00000145920.15	CPLX2	Host	217	621	+	405	14108	9369	5283	4315	6373	1397	9094	656	6302	2982	3786	1732	4872	1114	6040	246	184	971	1888	707	20	60	117	39	132	1420	1608	1183	33	69	90	39	52	27	23	20	66	149	154	78	82	66	5704	124	4972	107	61	85	2890	4078	98	105	4117	4017	165	114	462	316
ENSG00000186897.6	C1QL4	Host	712	1428	+	717	117	75	67	67	65	44	112	31	85	54	67	29	63	55	70	22	7	10	29	34	11	4	13	17	14	18	22	40	0	4	19	16	12	16	7	14	9	54	27	27	13	36	69	42	80	33	50	95	39	68	13	43	55	41	28	23	91	42
ENSG00000183891.6	TTC32	Host	130	585	+	456	546	526	243	589	369	397	545	431	302	231	196	189	318	291	420	145	113	265	446	131	70	162	267	85	50	320	276	96	71	194	209	73	81	77	64	118	66	156	109	49	56	62	123	106	166	87	284	355	86	156	105	124	117	167	102	106	244	175
ENSG00000183396.4	TMEM89	Host	14	493	+	480	2	0	0	1	2	0	0	0	0	2	0	0	0	0	0	0	0	0	0	0	0	0	0	0	0	0	0	0	0	0	0	0	0	0	0	2	0	0	2	0	0	0	0	0	0	2	0	0	0	0	0	0	0	2	0	0	2	2
ENSG00000165076.14	PRSS37	Host	437	1144	+	708	0	0	0	2	0	0	0	0	0	0	0	0	0	0	0	0	0	0	0	0	0	0	0	0	0	0	0	0	0	0	0	0	0	0	0	0	0	0	0	0	0	0	0	0	0	0	0	0	0	0	0	0	0	0	0	0	0	0
ENSG00000144834.14	TAGLN3	Host	196	795	+	600	2	0	0	10	0	1	0	3	2	2	0	0	0	6	2	2	4	0	0	0	0	2	6	2	1	0	0	0	1	5	3	0	0	0	0	3	1	0	3	0	1	1	0	2	0	6	4	0	0	2	3	1	0	0	0	0	6	0
ENSG00000177238.15	TRIM72	Host	187	1620	+	1434	0	0	0	0	0	0	0	0	2	0	3	0	1	0	0	0	0	0	0	2	0	0	0	0	0	0	0	0	0	0	0	0	0	0	0	0	0	0	2	0	0	2	0	0	2	2	0	0	0	0	0	0	0	0	0	0	2	0
ENSG00000143954.13	REG3G	Host	184	711	+	528	0	0	2	0	1	0	0	0	0	0	0	0	0	0	0	0	2	0	0	0	0	0	0	0	0	0	0	0	0	0	0	0	0	0	0	0	0	0	0	0	0	0	0	0	0	0	2	0	0	0	0	0	0	0	0	0	0	0
ENSG00000145354.12	CISD2	Host	94	501	+	408	6666	5783	3318	7975	4672	5315	6387	4792	3429	2329	2480	3356	3667	3834	4424	1856	736	1693	3617	1012	666	1647	4279	1078	377	2288	2422	1023	768	2076	2274	1076	941	606	569	661	594	1111	1086	678	864	681	1178	1072	2472	3495	2977	3641	921	1170	1024	1260	1134	1027	1130	1091	3236	1805
ENSG00000163320.12	CGGBP1	Host	522	1025	+	504	2703	2554	1556	3107	1983	2028	2875	2154	1378	969	1032	1222	1561	1475	1884	860	551	1115	1560	409	446	937	836	370	307	1993	896	265	380	1004	991	276	670	695	363	650	477	932	949	550	651	549	968	796	1161	791	1710	2296	763	529	784	628	804	608	818	367	1476	873
ENSG00000186714.13	CCDC73	Host	66	3305	+	3240	0	10	0	2	0	4	0	14	0	0	0	8	0	12	2	0	0	0	0	0	0	2	4	4	0	2	0	2	2	0	6	2	2	6	0	4	4	0	6	2	4	0	0	2	0	6	2	4	0	0	2	4	2	0	4	4	0	4
ENSG00000144677.15	CTDSPL	Host	321	1151	+	831	1305	731	520	545	710	456	1172	437	739	340	418	275	745	395	881	185	63	162	208	55	37	53	98	12	39	148	93	83	14	28	43	20	33	32	48	47	45	44	46	32	56	57	265	84	393	120	189	284	168	116	67	48	164	68	60	35	257	131
ENSG00000205208.5	C4orf46	Host	87	428	+	342	850	657	370	447	584	303	896	155	419	249	233	200	491	196	515	98	218	560	343	70	32	80	115	17	123	614	212	67	32	86	34	10	40	38	30	34	20	60	69	31	46	28	345	58	231	21	154	203	262	198	53	30	221	139	65	32	75	76
ENSG00000255150.2	EID3	Host	197	1198	+	1002	1040	478	265	335	407	251	655	258	439	157	203	159	289	176	466	95	77	113	182	68	55	69	115	30	50	176	109	75	30	61	42	51	42	25	24	30	40	104	68	31	34	42	232	61	424	99	127	212	104	158	85	94	173	188	73	55	253	204
ENSG00000188186.11	LAMTOR4	Host	56	355	+	300	5747	4466	2718	5222	3946	3643	5771	3306	2813	1846	2088	2074	3103	2547	3786	1351	950	1200	918	145	614	728	889	134	483	1239	660	168	411	619	293	124	144	113	123	148	150	256	378	255	315	246	602	376	1535	848	932	1463	403	514	316	373	479	420	351	265	1488	815
ENSG00000164294.14	GPX8	Host	23	652	+	630	1952	1368	1097	3572	1711	2556	2313	2392	1109	489	876	1650	1266	2265	1610	1026	1817	737	2019	1298	1655	1011	2117	1682	744	1032	1309	985	1411	1201	1938	1658	852	484	495	538	568	1113	1288	711	970	690	862	1109	637	1074	3226	3870	715	940	1067	1170	848	792	1343	986	2659	1600
ENSG00000184601.11	C14orf180	Host	257	739	+	483	0	0	0	3	0	0	0	0	0	0	0	0	0	0	0	0	0	0	0	0	0	0	0	0	0	0	0	0	0	0	0	0	0	0	0	0	0	0	0	0	0	0	0	0	0	0	0	0	0	0	0	0	0	0	0	0	0	0
ENSG00000131044.19	TTLL9	Host	322	1641	+	1320	4	0	0	0	0	0	0	2	2	0	4	0	0	0	6	0	0	0	2	0	0	0	2	0	0	0	0	0	0	0	0	0	0	0	0	0	0	0	0	0	0	0	2	0	0	0	0	0	0	0	0	0	0	0	0	0	0	0
ENSG00000144362.12	PHOSPHO2	Host	385	1110	+	726	195	134	80	195	153	113	205	127	109	66	74	84	135	79	169	73	60	84	96	32	12	51	93	10	47	106	85	26	24	51	32	30	26	15	12	23	15	18	40	27	30	28	46	27	84	24	81	114	58	56	25	48	46	54	20	30	87	37
ENSG00000180694.14	TMEM64	Host	179	1321	+	1143	4914	3948	2192	3635	2855	2621	4057	2270	2626	1704	1697	1654	2698	2016	3213	955	254	946	754	201	161	455	505	110	110	874	417	213	118	448	347	88	464	281	211	324	287	405	518	277	439	291	907	476	819	292	1937	2702	679	474	403	157	794	450	532	180	930	596
ENSG00000182898.4	TCHHL1	Host	66	2780	+	2715	0	0	0	0	0	0	0	0	0	0	0	0	0	0	0	0	0	0	0	0	0	0	0	0	0	0	0	0	0	0	0	0	0	0	0	0	0	0	0	0	0	0	0	0	0	0	0	0	0	0	0	0	0	0	0	0	0	0
ENSG00000050030.16	NEXMIF	Host	618	5168	+	4551	20	10	8	14	6	0	4	12	9	8	10	4	6	2	6	2	0	0	2	2	0	0	0	1	0	2	0	0	0	2	2	0	2	2	2	0	0	4	0	0	4	2	8	2	0	6	6	10	2	2	2	2	6	6	6	0	6	0
ENSG00000137944.18	KYAT3	Host	47	1411	+	1365	410	494	232	600	319	416	489	916	208	189	164	208	212	313	261	251	127	87	287	509	195	250	482	1019	82	112	170	439	196	273	400	1007	336	327	224	338	221	473	396	343	286	337	352	394	344	390	876	1357	188	430	314	593	215	285	363	424	1514	837
ENSG00000173335.5	CST9	Host	54	533	+	480	0	0	0	0	0	0	0	0	0	0	0	0	0	0	0	0	0	0	0	0	0	0	0	0	0	0	0	0	0	0	0	0	0	0	0	0	0	0	0	0	0	0	0	0	0	0	0	0	0	0	0	0	0	0	0	0	0	0
ENSG00000186577.14	SMIM29	Host	102	410	+	309	938	810	475	1181	674	961	1091	894	516	411	451	508	635	737	806	412	531	263	65	7	783	286	103	33	331	243	45	12	524	179	46	12	172	119	86	145	118	243	224	174	181	185	142	218	413	497	610	1017	143	122	165	179	136	100	178	152	738	322
ENSG00000143942.5	CHAC2	Host	84	638	+	555	2396	2003	1224	3195	1847	1782	2763	1591	1681	960	1067	1379	1705	1414	2301	758	250	374	868	436	103	181	350	206	130	537	635	440	87	204	297	272	100	112	77	72	88	155	198	118	198	88	402	228	411	153	669	635	282	489	134	223	289	424	237	211	702	445
ENSG00000157110.16	RBPMS	Host	553	1143	+	591	808	767	388	795	478	461	723	491	400	257	304	351	408	371	497	188	383	436	1009	618	421	408	728	466	159	534	548	688	271	389	681	434	533	681	368	642	471	970	761	657	601	593	1190	887	2088	1383	1891	2515	690	1071	651	914	774	822	842	763	3539	1907
ENSG00000120051.15	CFAP58	Host	66	2684	+	2619	6	6	10	18	4	26	6	29	12	10	0	16	6	16	6	12	0	2	2	0	0	14	20	9	0	0	0	0	7	8	2	8	8	8	6	4	2	11	4	6	10	4	6	4	0	18	16	66	0	2	5	6	4	4	7	4	38	17
ENSG00000197961.12	ZNF121	Host	204	1376	+	1173	3208	2964	1438	2831	1864	1692	2725	1453	2082	1356	1225	1337	1760	1592	2331	772	412	405	526	448	162	214	172	191	178	633	366	518	193	310	215	243	267	310	181	288	182	389	397	217	330	230	769	378	420	155	1236	1249	562	635	339	245	593	592	387	216	1019	425
ENSG00000221821.4	C6orf226	Host	34	339	+	306	334	242	97	184	213	157	330	136	165	103	70	81	185	109	171	32	67	121	146	19	67	55	103	11	64	102	67	16	38	45	54	9	40	25	25	30	32	43	56	33	41	37	124	68	207	80	151	171	65	82	42	47	61	85	49	29	192	134
ENSG00000188800.6	TMCO2	Host	58	606	+	549	0	0	0	0	0	0	0	0	0	0	0	0	0	0	0	0	0	0	0	0	0	0	0	0	0	0	0	0	0	0	0	0	0	2	0	0	0	0	0	0	0	0	0	0	0	0	4	0	0	0	0	0	0	0	0	0	0	0
ENSG00000271079.1	CTAGE15	Host	18	2351	+	2334	0	0	0	0	0	0	0	0	0	0	0	0	0	0	0	0	0	0	0	0	0	0	0	0	0	0	0	0	0	0	0	0	0	0	0	0	0	0	0	0	0	0	0	0	0	0	0	0	0	0	0	0	0	0	0	0	0	0
ENSG00000146955.11	RAB19	Host	184	837	+	654	1	0	2	0	0	0	2	0	0	0	0	0	4	2	4	0	0	0	4	0	0	0	0	0	0	0	0	0	0	0	0	0	0	0	0	0	0	0	0	0	0	0	2	0	0	0	0	0	1	0	0	0	0	0	0	0	0	0
ENSG00000204952.3	FBXO47	Host	202	1560	+	1359	0	2	0	4	0	4	0	6	2	0	0	4	2	2	2	0	0	0	2	0	0	0	6	0	0	2	5	1	0	2	0	0	0	0	0	0	0	0	0	0	0	0	2	0	0	0	5	4	0	0	0	3	0	2	0	0	2	0
ENSG00000204710.3	SPDYC	Host	61	885	+	825	0	0	0	0	0	1	0	0	0	0	0	0	0	0	0	0	0	0	0	0	0	0	0	0	0	0	0	0	0	0	0	0	0	0	0	0	0	0	0	2	0	0	0	0	0	0	0	0	0	0	0	0	0	0	0	0	0	0
ENSG00000182747.5	SLC35D3	Host	129	1379	+	1251	4	2	2	6	0	2	2	2	2	10	0	0	0	0	2	0	0	0	0	0	0	0	0	0	0	0	0	0	0	0	0	0	0	0	0	3	0	0	2	0	0	0	0	0	0	0	2	0	0	0	0	0	0	0	0	0	2	0
ENSG00000204604.13	ZNF468	Host	122	1690	+	1569	103	95	46	122	68	100	51	39	63	47	48	31	48	32	46	25	15	16	22	26	12	16	12	8	1	14	8	10	6	26	18	12	16	16	8	10	9	25	18	7	10	6	26	11	30	37	26	53	13	31	21	12	10	8	18	8	36	12
ENSG00000139842.15	CUL4A	Host	16	2295	+	2280	4349	4482	2248	5199	2735	3695	3806	4074	2030	1477	1443	2034	2159	2707	2645	1552	288	402	583	1701	389	417	646	1719	148	388	371	1879	260	409	624	1566	1417	1615	856	1566	1104	2535	1937	1607	1459	1645	2848	2162	1855	1239	5229	8173	1458	1607	1576	1389	1590	1404	1993	1050	4038	2253
ENSG00000175216.15	CKAP5	Host	99	6197	+	6099	22311	18387	12042	22204	13446	11861	19368	13322	11552	7567	10149	12421	12922	11403	18448	7076	1944	2099	1873	1868	648	827	977	1371	962	3531	1564	1741	627	1065	874	1651	2058	2920	1186	2258	1951	4522	2697	2006	1962	1952	8723	2517	5250	1343	6762	11324	3419	6691	2159	4301	3463	6485	2614	2682	10239	6011
ENSG00000198885.10	ITPRIPL1	Host	343	2010	+	1668	0	0	0	0	0	0	0	0	0	0	0	0	0	0	0	0	0	0	0	0	0	0	0	0	0	0	0	0	0	0	0	0	0	0	0	0	0	0	0	0	0	0	0	0	0	0	0	0	0	0	0	0	0	0	0	0	0	0
ENSG00000083845.9	RPS5	Host	73	687	+	615	53027	51510	24660	55713	37513	40598	56098	46383	25005	19085	17401	21609	27719	24910	29473	15662	67691	26480	58936	21038	71766	20316	36456	12550	49858	45715	50734	16464	48967	22500	24491	11262	10119	11074	7119	11773	8575	17113	20410	15243	15309	15290	28959	23077	142362	163957	31913	44571	14715	24098	15446	19352	17049	17791	18329	16523	73696	44892
ENSG00000178719.17	GRINA	Host	169	1284	+	1116	8301	10054	3776	7312	5057	5077	6466	6584	4155	3996	2841	3619	4627	5039	4981	3034	743	1181	3988	2125	1647	2222	5843	2469	476	1450	2322	2173	1253	2170	4586	2318	3075	3525	2187	4033	2484	4896	4991	3606	3926	3481	5126	5138	5410	4869	10214	14395	2403	4017	3891	4916	2874	3081	5207	4064	14750	8599
ENSG00000164398.15	ACSL6	Host	106	2274	+	2169	2	2	0	6	0	0	2	10	4	2	0	0	0	0	4	0	0	0	5	4	0	0	0	4	0	2	0	0	0	2	0	2	2	2	0	2	2	0	8	2	4	2	0	0	0	0	4	38	0	4	0	2	0	0	2	0	0	0
ENSG00000104695.13	PPP2CB	Host	398	1327	+	930	4818	7165	2534	10180	2911	5049	4075	6011	2445	2796	1821	4240	2293	3890	3052	1940	429	1175	2738	1576	576	1513	2940	2148	198	1326	1564	1546	475	1350	2809	1829	2110	2218	1229	2157	1681	2692	3132	1517	2255	1587	2871	3591	3707	3470	9453	12317	1466	2209	2541	2645	1573	1831	2833	1785	7576	4675
ENSG00000171603.18	CLSTN1	Host	233	3178	+	2946	9074	7999	3656	8599	4048	5637	6159	7749	3981	3134	2684	4348	3742	5498	4759	3198	306	478	525	685	603	534	953	1053	112	433	337	790	516	643	583	1154	3739	2597	1872	2946	2747	5231	4008	2374	2847	2208	1784	1621	1653	928	11638	15519	1902	3371	3045	3336	1863	2662	4452	3115	12960	8749
ENSG00000162040.7	HS3ST6	Host	93	1121	+	1029	489	238	140	117	251	78	369	60	219	81	116	72	234	73	209	31	200	176	67	10	102	62	48	9	110	241	37	35	71	32	15	2	28	27	15	28	10	36	22	22	17	6	129	29	241	99	128	135	62	97	21	38	65	42	23	16	123	63
ENSG00000149346.15	SLX4IP	Host	179	1405	+	1227	1142	728	630	966	946	753	1418	675	654	283	604	393	773	538	1166	334	70	166	278	104	31	75	121	57	40	277	197	123	18	111	91	52	100	86	56	82	86	138	150	101	122	103	336	142	225	80	415	510	249	206	142	100	201	224	175	72	472	172
ENSG00000189252.4	SPANXN3	Host	85	510	+	426	2	0	0	0	2	4	0	0	0	0	2	0	0	0	0	0	0	0	0	0	0	0	1	0	0	0	0	0	4	0	0	0	0	0	0	0	0	0	0	0	0	0	0	0	0	0	0	0	0	0	0	0	0	0	0	0	2	0
ENSG00000243073.4	PRAMEF4	Host	72	1508	+	1437	0	0	0	0	0	0	0	0	0	0	0	0	0	0	2	0	0	0	0	0	0	0	0	0	0	0	0	0	0	0	0	0	0	0	0	0	0	0	0	0	0	0	0	0	0	0	0	0	0	0	0	0	0	0	0	0	0	0
ENSG00000189326.5	SPANXN4	Host	88	387	+	300	0	0	0	0	0	0	0	0	0	0	0	0	0	0	0	0	0	0	0	0	0	0	0	0	0	0	0	0	0	1	0	0	0	0	0	0	0	0	0	0	0	0	0	1	0	0	0	0	0	0	0	0	0	0	0	0	0	0
ENSG00000203923.5	SPANXN1	Host	85	303	+	219	0	0	0	2	0	0	0	0	0	0	0	0	0	0	0	0	0	0	0	0	0	0	0	0	0	0	0	0	0	0	0	0	0	0	0	0	0	0	0	0	1	0	0	0	0	0	0	4	0	0	0	0	0	0	0	0	2	0
ENSG00000268988.2	SPANXN2	Host	85	627	+	543	0	0	0	0	0	0	0	0	0	0	0	0	0	0	0	0	0	0	0	0	0	0	0	0	0	0	0	0	0	0	0	0	0	0	0	0	0	0	0	0	0	0	0	0	0	0	0	0	0	0	0	0	0	0	0	0	0	0
ENSG00000204363.5	SPANXN5	Host	80	298	+	219	2	12	0	1	0	4	0	0	0	1	1	2	0	3	0	0	0	2	0	0	1	8	0	0	0	4	0	0	0	5	2	0	2	0	0	1	0	4	0	4	2	7	0	1	0	2	6	6	0	0	0	6	0	0	7	2	9	5
ENSG00000100364.19	KIAA0930	Host	192	1406	+	1215	9160	8323	4180	10697	5725	7380	7848	7959	5029	3633	3643	4767	5179	6269	5910	3448	683	2093	2585	739	1403	2209	3099	844	389	2232	1581	687	1132	2125	1948	772	1191	1177	754	1053	1028	1893	2366	1390	1785	1499	2471	2272	3369	3221	6473	9009	1089	1551	1581	1771	1383	1167	2293	1709	6834	4224
ENSG00000134744.14	TUT4	Host	256	5193	+	4938	3143	2287	1377	2357	1997	1734	2842	2683	1393	913	928	946	1614	1380	1933	883	437	589	790	903	219	337	379	624	257	880	434	1091	244	441	468	634	881	951	521	854	707	1573	1017	694	784	641	1890	886	1033	492	2908	3879	1108	882	945	741	1289	937	972	542	1841	990
ENSG00000133641.18	RLIG1	Host	114	1091	+	978	4073	3943	1793	4239	2736	2806	3865	2768	2492	1726	1643	1928	2480	2075	3094	1363	566	877	906	1535	260	508	466	1218	251	1413	803	1475	325	645	538	1433	339	366	259	350	250	612	393	382	328	260	740	533	648	577	1116	1353	443	729	293	549	538	672	396	504	1255	844
ENSG00000176542.10	USF3	Host	408	7145	+	6738	1912	1638	956	1477	1282	965	1770	1033	940	597	550	578	918	818	1291	394	201	593	735	339	170	341	216	229	100	915	478	516	192	656	762	206	806	1068	529	952	612	1245	1003	567	729	553	1494	1039	880	560	2338	3198	1015	416	756	269	1340	529	1081	250	1401	757
ENSG00000175711.9	B3GNTL1	Host	20	1060	+	1041	426	322	260	565	427	466	601	384	172	136	210	255	368	413	427	155	117	70	249	140	148	132	183	83	63	104	147	181	106	91	134	97	84	50	43	63	60	174	140	87	93	91	196	117	261	141	325	377	99	195	93	142	74	141	114	98	408	258
ENSG00000187398.12	LUZP2	Host	192	1232	+	1041	0	0	0	0	0	0	0	0	0	0	0	0	0	0	0	0	0	0	0	0	0	0	0	0	0	0	0	0	0	0	0	0	0	0	0	0	0	0	0	0	0	0	0	0	0	0	0	0	0	0	0	0	0	0	0	0	0	0
ENSG00000156931.17	VPS8	Host	149	4435	+	4287	2580	2352	1407	2785	2090	2105	3186	2950	1515	1153	1206	1322	1910	1952	2577	1269	371	301	401	729	311	443	347	783	175	490	308	783	231	347	416	858	553	527	293	520	406	715	697	446	491	463	851	613	591	361	1882	2890	489	723	631	625	565	676	716	446	1872	823
ENSG00000089063.16	TMEM230	Host	132	494	+	363	6456	6092	3252	6619	5205	4872	7395	4218	3274	2413	2439	2521	3883	3426	4778	1985	3859	2985	1451	299	1963	2081	878	211	1691	3473	879	289	1247	1411	573	198	965	584	595	644	639	1270	1429	773	1070	743	1911	1532	3875	2729	4028	5089	1196	1461	997	1017	1640	1186	1312	1028	3661	2155
ENSG00000197915.7	HRNR	Host	77	8629	+	8553	0	0	0	0	0	0	0	0	0	0	0	0	0	0	0	0	0	0	0	0	0	0	0	0	0	0	0	0	0	0	0	0	0	0	0	0	0	0	0	0	0	0	0	0	0	0	0	0	0	0	0	0	0	0	0	0	0	0
ENSG00000008710.20	PKD1	Host	210	13121	+	12912	13404	11237	5914	9906	7965	6554	12001	6740	6310	4654	4535	4474	7317	5723	9018	3099	1386	1818	942	537	1260	1338	1685	388	1004	2307	758	645	812	1482	980	365	1925	2147	1073	2009	1524	2572	1959	1110	1422	1252	2322	1217	2761	581	8957	13187	1708	3177	1560	1691	2219	2750	1909	1266	15285	7736
ENSG00000088854.13	DNAAF9	Host	113	3646	+	3534	913	989	441	1315	538	983	688	1553	539	400	359	695	470	797	529	561	107	122	132	63	129	180	173	165	43	134	76	86	94	210	150	165	462	465	277	405	271	519	446	298	381	308	301	426	213	272	1886	2910	104	195	399	290	158	145	394	252	1512	823
ENSG00000179930.6	ZNF648	Host	209	1915	+	1707	4	0	0	0	0	2	0	0	0	0	0	0	0	2	1	0	0	0	0	0	0	0	0	0	0	0	0	0	0	0	0	0	0	0	0	0	0	0	0	0	0	0	0	0	0	0	0	0	0	0	0	0	0	2	0	0	0	0
ENSG00000152102.18	FAM168B	Host	259	846	+	588	3337	2529	1486	2138	1875	1235	2312	1211	1518	1042	1034	881	1649	1129	1895	545	75	208	969	607	98	152	329	237	22	231	401	631	64	175	516	231	332	393	204	218	261	480	447	250	303	200	1790	551	1504	664	1976	2493	647	720	344	200	844	723	481	244	803	496
ENSG00000203877.9	RIPPLY2	Host	58	444	+	387	32	16	8	23	9	26	10	16	10	6	4	12	4	6	8	15	6	8	10	6	10	10	14	0	0	14	4	0	0	8	6	0	2	0	2	0	0	2	0	0	4	0	4	0	2	10	10	26	0	2	0	4	0	0	6	0	2	2
ENSG00000178149.17	DALRD3	Host	17	1648	+	1632	2593	2205	1348	2205	1750	1557	2325	1591	1531	1081	1224	1007	1850	1357	1988	745	206	241	305	283	204	106	315	156	160	305	193	259	113	111	150	204	151	165	99	140	97	224	213	189	176	199	439	229	634	228	715	1060	217	391	159	253	211	328	171	223	1229	819
ENSG00000203942.5	C10orf62	Host	178	849	+	672	2	3	1	9	5	5	4	1	1	0	0	2	0	1	6	0	0	4	2	0	0	0	0	0	0	0	6	0	0	0	0	0	0	0	0	0	0	0	2	0	0	0	2	0	8	0	0	0	2	0	0	0	1	10	2	0	0	0
ENSG00000004487.18	KDM1A	Host	130	2760	+	2631	12682	12089	6099	14250	8322	9407	11541	10588	6806	5333	5038	6947	7849	7985	9778	4763	310	348	633	1994	422	381	692	1660	120	410	357	1764	240	326	587	1445	1388	1774	906	1362	1156	2247	2056	1160	1565	1152	4328	2347	2569	1166	8065	11377	1485	4003	1326	2567	1891	2891	1981	2164	6630	4403
ENSG00000137154.13	RPS6	Host	42	791	+	750	181213	172510	82808	195939	123838	134283	191569	140103	102755	71281	63483	81948	100149	93682	126841	57140	138190	49060	77593	53638	99372	33343	56386	30387	60125	62942	52953	43548	71532	31468	30605	31972	22539	23278	13853	26794	15088	35941	44339	34658	34426	32451	57377	45338	349509	414927	38149	51696	36648	50261	33566	40644	44751	42818	45126	40748	113012	64079
ENSG00000146243.14	IRAK1BP1	Host	27	809	+	783	454	196	182	262	279	195	406	183	215	107	141	108	228	133	274	82	74	89	191	70	54	35	40	33	75	169	110	48	30	37	54	14	16	22	6	8	8	14	34	20	23	18	84	24	67	50	82	132	35	92	34	31	47	56	35	24	80	38
ENSG00000169291.10	SHE	Host	387	1874	+	1488	4	0	2	4	0	0	0	0	0	0	0	0	0	0	0	0	0	0	0	2	0	0	0	0	0	0	0	0	0	0	0	0	2	6	0	0	0	2	4	0	0	4	2	0	1	4	4	6	0	0	0	2	2	0	2	0	2	2
ENSG00000162494.6	LRRC38	Host	411	1295	+	885	0	1	0	2	0	4	0	5	0	0	0	4	0	0	0	0	0	0	0	0	2	7	2	2	0	0	0	0	0	2	1	2	2	12	3	4	0	4	5	4	8	6	0	2	0	0	1	5	0	0	2	4	0	0	8	0	11	8
ENSG00000185737.13	NRG3	Host	148	2238	+	2091	0	0	0	0	0	0	0	4	0	0	0	0	0	0	0	0	0	0	0	0	0	0	0	0	0	0	0	0	0	0	0	0	0	0	0	0	0	0	0	0	0	2	0	0	0	0	0	0	0	0	0	0	0	0	0	0	0	0
ENSG00000196214.11	ZNF766	Host	28	1434	+	1407	2236	1594	985	1800	1448	1496	2421	1800	1446	653	880	820	1218	1138	1747	700	265	286	356	614	115	196	159	432	109	386	309	610	116	194	216	512	236	271	131	229	156	449	384	307	290	298	619	334	346	272	891	1387	332	456	253	409	340	457	338	243	904	526
ENSG00000146352.13	CLVS2	Host	1072	2055	+	984	0	0	0	0	0	0	0	0	0	0	4	0	0	0	0	0	0	0	0	0	0	0	0	0	0	1	0	0	0	0	0	0	0	0	0	0	0	0	0	0	0	0	0	2	0	0	0	0	0	0	0	0	0	0	0	0	0	0
ENSG00000146281.6	PM20D2	Host	91	1401	+	1311	4779	4491	2292	4171	2967	2760	3903	2822	2769	2078	1901	1994	3156	2251	3433	1349	107	205	497	786	73	140	346	368	81	213	255	879	59	145	302	334	271	230	190	194	296	501	439	248	267	259	1121	435	640	218	965	1402	599	498	378	190	704	530	371	160	662	411
ENSG00000165914.15	TTC7B	Host	136	2667	+	2532	1697	1892	897	2717	1364	2181	2235	2052	1071	807	847	1294	1318	1807	1557	1077	502	366	405	209	678	497	570	220	166	326	176	173	276	378	452	208	912	727	475	786	608	1001	1299	690	844	746	975	1487	1258	1727	4283	5644	526	591	1001	891	721	483	1183	703	3063	1627
ENSG00000276231.5	PIK3R6	Host	238	2502	+	2265	2	0	0	2	0	0	0	2	0	0	0	0	0	0	0	0	2	0	0	0	0	0	0	0	0	0	0	0	0	0	0	0	0	0	0	0	0	0	2	2	0	4	0	0	0	9	0	0	0	0	2	0	0	0	0	0	0	0
ENSG00000203784.3	LELP1	Host	124	420	+	297	0	0	0	0	0	0	0	0	0	0	0	0	0	0	0	0	0	0	0	0	0	0	0	0	0	0	0	0	0	0	0	0	0	0	0	0	0	0	0	0	0	0	0	0	0	0	0	0	0	0	0	0	0	0	0	0	0	0
ENSG00000168159.15	RNF187	Host	108	815	+	708	8047	5868	3571	5398	4594	4512	6422	5388	4427	2458	2571	2269	4365	3585	4679	2068	141	804	2197	582	251	567	2268	396	110	973	1440	545	207	639	1002	371	519	484	296	467	423	748	904	615	631	544	1295	988	1657	1173	4650	6136	680	1056	611	759	794	779	753	671	4807	2971
ENSG00000205856.4	C22orf42	Host	89	844	+	756	0	0	0	0	0	0	0	0	0	0	0	0	0	0	0	0	0	0	0	0	0	0	0	0	0	0	0	0	0	0	0	0	0	0	0	0	0	0	0	0	0	1	0	0	0	0	0	0	0	0	0	0	0	0	0	0	0	0
ENSG00000100583.5	SAMD15	Host	41	2065	+	2025	344	234	163	202	218	143	298	124	211	86	94	73	169	71	182	50	28	41	100	84	8	10	32	30	9	42	34	106	4	21	44	19	38	28	24	40	48	56	58	60	71	43	151	72	91	34	274	389	81	110	36	66	112	135	88	37	131	62
ENSG00000204271.13	SPIN3	Host	329	1105	+	777	270	192	111	276	164	206	270	162	126	81	98	120	128	108	175	52	63	57	61	14	16	19	19	15	35	73	46	26	18	25	10	18	17	35	26	46	26	33	34	25	33	16	73	41	87	23	135	167	76	64	42	24	67	31	35	24	82	54
ENSG00000181873.13	IBA57	Host	14	1084	+	1071	479	420	200	376	233	260	360	217	210	231	131	170	318	224	286	100	28	12	35	35	28	15	49	36	18	20	30	48	20	10	18	33	30	27	11	27	22	43	50	33	35	38	102	41	68	20	234	378	27	84	32	32	37	82	26	36	325	161
ENSG00000203872.7	C6orf163	Host	288	1277	+	990	8	12	10	0	6	8	4	14	7	0	2	4	2	0	4	0	4	4	4	0	0	2	0	0	8	4	6	0	0	0	0	4	0	0	0	0	2	0	4	0	2	2	10	0	17	0	6	6	0	2	2	0	6	4	0	0	4	2
ENSG00000180113.16	TDRD6	Host	245	6535	+	6291	4	0	2	0	0	0	0	2	0	0	0	2	0	0	0	0	0	0	0	0	0	0	0	0	0	0	0	0	0	0	0	0	2	0	0	2	0	0	0	0	0	0	0	0	2	6	0	2	0	0	0	0	0	0	0	0	0	0
ENSG00000168143.9	FAM83B	Host	117	3152	+	3036	28	79	15	130	26	117	36	166	8	25	16	88	40	73	18	66	14	6	9	8	32	32	30	56	2	24	8	4	26	50	34	59	108	101	47	72	62	86	82	52	52	46	4	44	0	34	26	34	6	2	70	76	10	20	61	44	161	103
ENSG00000112212.12	TSPO2	Host	333	845	+	513	8	3	2	10	6	10	3	5	4	2	2	5	6	4	5	2	0	0	2	0	0	0	2	0	0	0	2	0	0	0	4	0	1	2	0	0	0	0	0	4	0	0	0	4	2	0	0	0	0	0	0	0	1	2	0	0	0	8
ENSG00000205678.8	TECRL	Host	100	1191	+	1092	0	0	0	0	0	0	0	0	0	0	0	0	0	0	0	0	0	0	0	0	0	0	0	0	0	0	0	0	0	0	0	0	0	0	0	0	0	0	0	0	0	0	0	0	0	0	0	0	0	0	0	0	0	0	0	0	0	0
ENSG00000174032.17	SLC25A30	Host	130	1005	+	876	390	490	157	454	263	416	339	690	144	168	141	138	201	228	218	153	90	172	331	190	84	175	330	238	46	261	256	179	75	260	383	258	170	152	129	124	192	261	341	205	297	183	315	287	359	225	947	1079	159	137	236	186	206	145	307	161	691	362
ENSG00000203756.8	TMEM244	Host	128	514	+	387	0	0	0	0	0	0	0	0	0	0	0	0	0	0	0	0	0	0	0	0	0	0	0	0	0	0	0	0	0	0	0	0	0	0	0	0	0	0	0	0	0	0	0	0	0	0	0	0	0	0	0	0	0	0	0	0	0	0
ENSG00000171649.12	ZIK1	Host	213	1676	+	1464	4	0	0	0	0	0	0	0	0	0	0	0	0	2	0	0	0	0	0	0	0	0	0	0	0	0	0	0	0	0	0	0	0	0	0	0	0	0	2	0	2	0	0	0	0	2	0	2	0	0	0	0	0	0	0	0	0	0
ENSG00000215910.8	C1orf167	Host	184	4533	+	4350	2	0	0	0	0	4	0	0	0	0	0	0	0	0	0	2	0	0	4	0	0	0	0	0	0	0	0	0	0	0	0	0	0	0	0	0	0	0	0	0	0	0	0	0	0	0	0	0	0	0	0	0	2	0	0	0	0	2
ENSG00000162636.16	EEIG2	Host	330	1412	+	1083	1103	725	357	686	448	463	687	328	594	287	266	285	371	362	420	175	39	68	205	83	5	32	89	40	6	68	84	108	19	59	84	24	80	88	59	99	59	84	168	64	127	84	195	109	183	57	460	553	159	151	163	85	213	152	189	103	238	148
ENSG00000204140.10	CLPSL1	Host	93	458	+	366	0	0	0	0	0	0	2	1	2	0	0	0	0	0	0	0	2	2	0	0	0	0	0	0	0	2	0	0	0	0	0	0	0	0	0	0	0	0	4	0	2	0	0	0	0	0	0	0	0	0	0	0	0	0	0	0	0	0
ENSG00000177076.6	ACER2	Host	77	904	+	828	332	290	99	568	161	384	234	343	120	164	94	294	139	258	174	171	9	18	44	30	13	23	44	11	12	29	31	15	6	16	49	16	65	56	37	67	40	44	112	41	74	47	45	71	31	20	241	205	31	39	85	56	45	28	97	30	225	105
ENSG00000102053.13	ZC3H12B	Host	1081	3591	+	2511	2	0	2	0	0	0	0	0	0	0	0	0	0	0	0	0	0	0	0	0	2	0	0	0	0	0	0	0	0	0	0	0	0	0	0	0	0	0	0	0	0	0	0	0	0	0	0	0	0	0	2	0	2	0	0	0	0	0
ENSG00000232423.6	PRAMEF6	Host	87	1517	+	1431	0	0	0	0	0	0	0	0	0	0	0	0	0	0	0	0	0	0	0	0	0	0	0	0	0	0	0	0	0	0	0	0	0	0	0	0	0	0	0	0	0	0	0	0	0	0	0	0	0	0	0	0	0	0	0	0	0	0
ENSG00000204505.5	PRAMEF9	Host	702	2138	+	1437	0	0	0	0	0	0	0	0	0	0	0	0	0	0	0	0	0	0	0	0	0	0	0	0	0	0	0	0	0	0	0	0	0	0	0	0	0	0	0	0	0	0	0	0	0	0	0	0	0	0	0	0	0	0	0	0	0	0
ENSG00000111834.13	RSPH4A	Host	146	2296	+	2151	34	12	18	20	18	29	36	15	14	2	16	1	14	16	20	20	2	4	16	8	0	0	0	2	2	6	4	8	2	4	0	2	2	0	0	0	6	0	0	0	2	0	5	6	0	4	6	10	6	10	4	2	0	12	4	4	18	2
ENSG00000253598.3	SLC10A5	Host	87	1403	+	1317	48	27	32	43	29	24	36	34	7	6	14	16	26	10	31	12	1	2	0	0	0	2	2	0	6	4	4	2	0	0	4	0	2	6	3	0	0	4	2	4	8	4	6	0	18	4	32	14	4	4	2	4	8	8	5	2	12	0
ENSG00000151778.11	SERP2	Host	203	400	+	198	0	0	0	0	0	0	0	0	0	0	0	0	0	0	0	0	0	0	0	0	0	0	0	0	0	0	0	0	0	0	0	0	0	0	0	0	0	0	0	0	0	0	0	0	0	0	0	0	0	0	0	0	0	0	0	0	0	0
ENSG00000197106.7	SLC6A17	Host	478	2661	+	2184	313	247	103	265	107	290	155	380	113	82	70	124	118	279	153	177	12	4	34	28	61	39	79	110	10	13	21	48	24	71	67	142	315	241	157	253	198	287	300	194	206	191	88	156	65	45	1283	1527	67	131	201	283	41	79	323	269	944	461
ENSG00000189325.7	BNIP5	Host	182	2140	+	1959	0	0	0	2	0	0	0	0	0	0	0	0	0	0	0	0	0	0	0	0	0	0	0	0	0	0	0	0	4	0	0	0	0	0	0	0	0	0	0	0	0	0	0	0	0	0	0	0	0	0	0	0	0	0	0	0	0	0
ENSG00000203972.10	GLYATL3	Host	149	1015	+	867	0	0	0	0	0	0	0	0	0	0	0	0	0	0	0	0	0	0	0	0	0	0	0	0	0	0	0	0	0	0	0	0	0	0	0	0	0	0	0	0	0	0	0	0	0	0	0	0	0	0	0	0	0	0	0	0	0	0
ENSG00000184530.9	C6orf58	Host	13	1005	+	993	9	125	4	154	4	74	2	125	0	63	2	43	4	42	5	78	0	0	2	0	49	129	285	122	2	6	3	0	64	126	173	83	85	75	40	92	32	110	61	57	44	46	0	78	2	109	101	151	2	6	70	87	0	0	74	42	199	132
ENSG00000189233.12	NUGGC	Host	209	2599	+	2391	4	0	4	4	2	2	6	2	8	0	2	4	8	2	6	2	2	0	0	0	0	0	2	0	0	0	0	0	0	0	0	6	0	0	2	4	0	2	0	2	4	2	0	0	2	0	2	4	0	0	0	0	2	0	2	0	2	4
ENSG00000165985.12	C1QL3	Host	815	1582	+	768	0	0	0	0	0	0	0	0	0	0	0	1	0	0	0	0	0	0	0	0	0	0	0	0	0	0	0	0	0	0	0	0	0	0	0	0	0	0	0	0	0	0	0	0	0	0	0	0	0	0	0	0	0	0	0	0	0	0
ENSG00000204544.5	MUC21	Host	242	1942	+	1701	0	0	0	0	0	0	0	0	0	0	0	0	0	0	0	0	0	0	0	0	0	0	0	0	0	0	0	0	0	0	0	0	0	0	0	0	0	0	0	0	0	0	0	0	0	0	0	0	0	0	0	0	0	0	0	0	0	0
ENSG00000183559.12	C10orf120	Host	57	1064	+	1008	0	0	0	0	0	0	0	0	0	0	0	0	0	0	0	0	0	0	0	0	0	0	0	0	0	0	0	0	0	0	0	0	0	0	0	0	0	0	0	0	0	0	0	0	0	0	0	0	0	0	0	0	0	0	0	0	0	0
ENSG00000188921.14	HACD4	Host	51	749	+	699	193	146	132	127	189	129	246	199	115	58	99	55	119	146	170	119	168	186	168	14	229	231	161	48	50	295	130	43	209	289	95	67	138	108	76	86	97	137	83	54	74	61	79	120	198	332	607	769	55	81	117	106	57	44	73	57	211	111
ENSG00000155265.12	GOLGA7B	Host	462	965	+	504	185	282	71	383	71	251	120	271	68	129	54	185	67	182	66	119	6	13	12	4	42	60	88	10	2	4	6	5	28	47	63	23	60	70	30	45	45	66	118	79	85	80	18	104	34	124	423	608	23	18	75	94	32	18	96	56	381	200
ENSG00000188820.14	CALHM6	Host	114	1061	+	948	0	3	0	4	2	0	2	6	0	0	0	2	2	0	0	4	0	0	0	0	6	8	0	2	0	0	0	0	2	4	0	0	2	0	4	8	4	0	2	2	4	0	0	4	4	12	6	6	0	0	10	0	0	0	6	1	4	4
ENSG00000188761.13	BCL2L15	Host	207	698	+	492	198	361	77	339	96	141	141	154	130	171	68	153	71	95	99	71	15	17	48	19	15	22	72	43	12	23	34	27	9	37	81	40	4	18	3	7	12	23	26	9	26	34	22	26	26	17	0	3	11	11	18	15	12	22	20	22	141	84
ENSG00000172673.12	THEMIS	Host	127	2052	+	1926	0	0	0	0	0	0	0	0	0	0	0	0	0	0	0	0	0	0	0	0	0	0	0	0	0	0	0	0	0	0	0	0	0	0	0	0	0	0	0	0	0	0	0	0	0	0	0	0	0	0	0	0	0	0	0	0	0	0
ENSG00000148468.17	FAM171A1	Host	238	2910	+	2673	3170	2137	1289	1843	1799	1143	2836	746	1790	799	953	839	1738	932	2148	353	553	681	865	327	207	215	210	93	244	675	475	417	121	160	185	120	284	184	131	212	219	236	278	87	244	92	1326	359	1526	406	1993	1731	901	568	232	139	857	491	343	135	630	458
ENSG00000197921.6	HES5	Host	100	600	+	501	0	0	0	0	0	0	0	0	0	0	0	0	0	0	2	0	0	0	0	0	0	0	0	0	0	0	0	0	0	0	0	0	0	0	0	0	0	0	0	0	0	0	0	0	0	0	0	0	0	0	0	0	0	0	0	0	0	0
ENSG00000204022.9	LIPJ	Host	315	1415	+	1101	2	0	0	0	0	0	3	0	0	0	0	0	0	2	0	0	0	0	0	0	0	0	0	0	0	0	0	0	0	0	0	0	0	0	0	0	0	4	0	0	0	0	0	0	0	0	0	0	0	0	0	0	0	0	0	0	0	0
ENSG00000204711.9	CFAP95	Host	64	753	+	690	4	0	2	0	2	11	8	0	0	0	2	0	0	6	0	0	6	4	2	0	4	0	4	0	6	6	3	6	0	0	0	0	0	4	0	2	0	0	0	0	0	0	2	4	12	0	0	0	0	4	0	2	4	0	0	0	2	0
ENSG00000127314.18	RAP1B	Host	172	726	+	555	4891	7720	2525	6642	3495	4502	4785	6011	2785	2960	1807	2912	2703	3274	3309	2028	1413	2882	10625	4089	1287	4132	7533	4603	672	5620	6936	2477	1436	5758	8438	4090	2471	2663	1545	2624	1767	2677	3296	1301	2660	1234	3068	3662	3609	6330	7470	8424	1775	2804	2428	2637	2165	2594	3207	2295	4567	2986
ENSG00000162365.13	CYP4A22	Host	46	1605	+	1560	0	0	0	0	0	0	0	0	0	0	0	0	0	0	0	0	0	0	0	0	0	0	0	0	0	0	0	0	0	0	0	0	0	0	0	0	0	0	0	0	0	0	0	0	0	0	0	0	0	0	0	0	0	0	0	0	0	0
ENSG00000139780.8	METTL21C	Host	547	1341	+	795	0	0	0	0	0	0	0	0	0	0	0	0	0	0	0	0	0	0	0	0	0	0	0	0	0	0	0	0	0	0	0	0	0	0	0	0	0	0	0	0	0	0	0	0	0	0	0	0	0	0	0	0	0	0	0	0	0	0
ENSG00000203985.11	LDLRAD1	Host	75	692	+	618	0	0	2	0	0	0	0	0	0	0	0	0	0	0	0	0	0	2	0	0	0	0	0	0	0	0	0	0	0	0	0	0	0	0	0	0	0	0	0	0	0	0	0	0	4	0	0	0	0	0	0	0	0	1	0	0	0	0
ENSG00000163263.7	CFAP141	Host	27	332	+	306	1	3	1	1	2	1	1	4	4	1	0	4	0	0	6	7	3	0	0	2	2	0	0	0	1	1	0	2	2	0	0	0	0	0	0	0	0	0	0	0	0	2	7	0	0	2	2	2	0	0	1	0	2	0	4	0	2	0
ENSG00000184454.7	NCMAP	Host	91	399	+	309	23	20	13	7	15	2	19	0	5	6	1	2	5	0	14	4	0	4	4	0	0	2	0	0	6	7	4	0	0	1	0	0	0	2	2	2	0	1	0	0	0	0	2	0	9	4	0	0	2	4	0	0	0	1	2	0	1	0
ENSG00000183077.16	AFMID	Host	10	921	+	912	935	715	523	743	848	454	1336	450	562	275	473	288	767	504	881	205	288	505	549	84	104	120	174	34	153	510	274	78	53	117	109	12	80	44	25	56	39	68	67	41	41	33	203	53	252	105	345	449	149	159	54	53	127	151	64	55	274	156
ENSG00000221986.7	MYBPHL	Host	21	1085	+	1065	2	2	0	6	0	0	0	0	0	4	0	0	0	0	0	0	2	2	0	0	0	0	0	0	0	0	0	0	0	0	2	0	0	0	0	0	0	0	0	0	0	0	0	0	0	0	0	0	0	0	0	0	0	0	0	0	0	0
ENSG00000204010.3	IFIT1B	Host	81	1505	+	1425	0	0	0	2	0	0	0	14	0	0	0	2	0	0	0	2	0	0	0	0	6	9	0	2	0	0	0	0	4	0	0	2	4	8	3	6	3	4	8	5	1	0	0	0	0	6	14	22	0	0	4	8	0	0	4	2	20	8
ENSG00000171863.15	RPS7	Host	110	694	+	585	209546	195503	95616	248464	149484	168335	227406	162744	123890	91811	83991	106543	135025	125788	164499	69613	122684	45778	86741	42690	87459	33119	65820	24775	61001	65380	69527	31206	64982	34865	36385	23715	17604	14639	10575	17343	11638	25604	30529	21993	23079	21476	40918	30092	254325	319458	37867	52934	25243	40366	23908	28088	29877	31061	28693	29943	81861	49919
ENSG00000117834.13	SLC5A9	Host	22	2067	+	2046	12	2	4	4	4	0	10	0	4	1	0	0	7	0	4	0	2	2	0	0	0	0	0	0	0	0	0	0	0	0	0	0	0	0	0	0	0	0	0	0	0	0	0	0	0	0	0	0	0	4	0	0	1	0	0	0	0	0
ENSG00000147381.12	MAGEA4	Host	219	1172	+	954	2	0	0	0	6	0	0	0	0	0	0	0	2	0	0	0	0	0	0	0	0	2	0	0	0	0	0	0	0	0	0	0	0	0	0	0	0	0	0	0	0	0	1	2	0	0	0	0	0	0	0	0	0	0	0	0	0	0
ENSG00000171155.8	C1GALT1C1	Host	144	1100	+	957	5170	4360	2383	5577	3149	3809	4574	4291	2496	1913	2008	2684	2842	3345	3648	1874	202	299	578	2168	244	383	903	3051	142	402	462	2043	265	369	765	3382	702	474	386	589	593	1102	991	562	743	629	665	603	437	506	2109	2819	580	1160	774	1267	639	1060	1005	884	2314	1440
ENSG00000180251.5	SLC9A4	Host	535	2931	+	2397	0	2	2	0	0	2	8	0	0	2	0	0	6	0	4	0	0	0	0	0	0	0	0	0	0	2	0	0	0	0	0	0	0	0	0	0	0	0	0	0	0	0	0	0	0	0	0	0	0	2	0	0	0	0	0	0	0	2
ENSG00000145014.18	TMEM44	Host	205	1491	+	1287	573	580	325	786	433	550	527	569	276	276	215	350	348	382	426	240	34	83	105	71	95	114	299	97	37	87	76	49	59	95	179	68	255	175	96	175	125	214	151	156	141	152	170	200	237	238	944	1292	121	170	164	230	120	131	202	150	917	476
ENSG00000196459.15	TRAPPC2	Host	258	680	+	423	249	199	191	348	213	241	258	200	165	103	111	132	203	198	202	78	86	100	130	34	66	80	96	33	39	147	82	36	41	79	99	25	31	19	20	41	33	61	88	69	75	95	93	86	171	115	207	223	78	102	82	97	95	113	91	55	187	111
ENSG00000156374.16	PCGF6	Host	75	1127	+	1053	1858	1584	779	1650	1043	1061	1493	1058	1070	618	667	721	867	865	1328	417	93	95	236	222	35	57	213	86	26	195	169	207	48	53	99	82	99	134	57	127	89	197	163	127	137	131	324	173	290	138	476	777	135	377	123	170	250	258	163	121	526	309
ENSG00000170791.18	CHCHD7	Host	66	323	+	258	732	755	369	723	489	548	758	673	385	254	218	293	389	397	480	275	232	416	220	27	132	259	178	45	114	533	116	40	146	234	81	49	64	62	34	90	45	93	108	76	91	75	157	127	214	132	125	166	112	157	88	126	159	114	121	81	273	156
ENSG00000204511.3	MCCD1	Host	54	413	+	360	0	0	0	0	0	0	0	0	0	0	0	0	0	0	0	0	0	0	0	0	0	0	0	0	0	0	0	0	0	0	0	0	0	0	0	0	0	0	0	0	0	0	0	0	0	0	0	0	0	0	0	0	0	0	0	0	0	0
ENSG00000203837.5	PNLIPRP3	Host	167	1570	+	1404	0	0	0	0	0	2	0	10	0	0	0	0	0	2	0	2	0	0	0	0	0	0	0	2	0	0	0	0	0	0	4	2	2	0	4	0	0	4	2	4	4	2	0	0	0	4	4	2	0	0	0	2	0	0	4	2	0	0
ENSG00000139977.14	NAA30	Host	122	1210	+	1089	987	980	420	971	598	614	695	749	463	386	265	415	380	458	591	293	41	131	395	242	112	145	590	199	39	141	214	236	58	170	344	145	348	350	213	317	243	556	462	296	398	281	713	565	436	226	1576	2013	340	574	394	434	423	484	571	297	1109	590
ENSG00000204640.1	NMS	Host	8	469	+	462	0	0	0	0	0	0	0	0	0	0	0	0	0	0	0	0	0	0	0	0	0	0	0	0	0	0	0	0	0	0	0	0	0	0	0	0	0	0	0	0	0	0	0	0	0	0	0	0	0	0	0	0	0	0	0	0	0	0
ENSG00000260903.3	XKR7	Host	26	1765	+	1740	0	4	0	2	0	0	0	0	0	0	0	0	0	0	0	0	0	0	0	0	0	0	0	0	0	0	0	0	0	0	0	0	2	0	0	0	0	0	0	0	0	0	0	0	0	0	2	0	0	0	0	0	0	0	0	0	0	0
ENSG00000205667.3	ARSH	Host	68	1756	+	1689	0	0	0	0	0	0	0	1	0	0	0	0	0	0	0	0	0	0	0	0	0	0	0	0	0	0	0	0	0	0	0	0	0	0	0	0	0	0	0	0	0	0	0	0	0	0	0	0	0	0	0	0	0	0	0	0	0	0
ENSG00000221947.8	XKR9	Host	561	1682	+	1122	28	30	16	67	15	45	23	47	15	17	13	29	17	35	14	33	12	10	4	6	14	23	42	25	0	14	14	14	46	25	18	44	17	11	9	32	11	23	23	5	9	5	1	23	5	9	25	21	10	8	8	12	17	4	12	13	29	12
ENSG00000204548.4	DEFB121	Host	64	294	+	231	0	0	0	0	0	0	0	0	0	0	0	0	0	0	0	0	0	0	0	0	0	0	0	0	0	0	0	0	0	0	0	0	0	0	0	0	0	0	0	0	0	0	0	0	0	0	0	0	0	0	0	0	0	0	0	0	0	0
ENSG00000142937.12	RPS8	Host	58	684	+	627	155193	150847	70739	175041	107015	118202	170298	117363	93825	69617	59969	78109	98504	90224	122610	51859	85246	30011	54951	19929	62899	19018	39327	10972	38357	41211	35189	16746	45195	18851	16898	11693	10304	10500	7173	13720	8071	18550	23257	17968	17302	17327	33177	25846	197519	185719	26724	36828	19891	28831	18468	22082	24016	23615	22488	19073	70152	40809
ENSG00000206150.4	RNASE13	Host	161	631	+	471	0	0	0	0	0	0	0	0	0	0	0	0	0	0	0	0	0	0	0	0	0	0	0	0	0	0	0	0	0	0	0	0	0	0	0	0	0	0	0	0	0	0	0	0	0	0	0	0	0	0	0	0	0	0	0	0	0	0
ENSG00000188312.15	CENPP	Host	47	913	+	867	937	667	584	948	777	489	1155	394	603	336	405	386	641	366	795	149	133	208	670	289	43	36	96	55	112	366	453	260	51	62	92	58	32	23	26	36	28	57	63	40	38	44	381	82	688	165	142	201	208	321	69	69	207	269	54	69	190	130
ENSG00000182330.11	PRAMEF8	Host	67	1491	+	1425	0	0	0	0	0	0	0	0	0	0	0	0	0	0	0	0	0	0	0	0	0	0	0	0	0	0	0	0	0	0	0	0	0	0	0	0	0	0	0	0	0	0	0	0	0	0	0	0	0	0	0	0	0	0	0	0	0	0
ENSG00000204510.6	PRAMEF7	Host	104	1528	+	1425	0	0	0	0	0	0	0	0	0	0	0	0	0	0	0	0	0	0	0	0	0	0	0	0	0	0	0	0	0	0	0	0	0	0	0	0	0	0	0	0	0	0	0	0	0	0	0	0	0	0	0	0	0	0	0	0	0	0
ENSG00000183876.9	ARSI	Host	533	2242	+	1710	1598	1156	748	1932	865	2229	1256	2509	754	450	559	974	781	1979	918	1152	44	139	221	265	170	250	602	463	35	144	181	249	151	289	375	518	411	276	216	350	318	669	675	519	448	431	311	458	302	436	3688	4850	123	234	329	385	229	241	709	486	1590	1188
ENSG00000185101.13	ANO9	Host	86	2434	+	2349	21	89	12	46	15	13	14	11	2	49	3	18	12	12	10	2	2	0	6	2	4	2	10	4	0	6	0	0	3	6	0	2	8	27	6	16	6	14	2	4	2	6	4	4	7	0	24	43	3	8	4	8	0	6	4	2	47	16
ENSG00000140538.17	NTRK3	Host	315	2834	+	2520	4236	3006	1977	2166	2610	1084	4147	914	2568	1260	1770	980	2513	950	3413	385	585	455	1099	675	70	56	94	110	313	611	483	756	68	84	110	113	136	153	75	182	97	265	744	496	570	462	1363	142	1599	128	148	175	1882	2766	289	441	2872	3120	849	684	842	615
ENSG00000168724.18	DNAJC21	Host	262	1857	+	1596	6406	6017	3207	7278	4763	4755	6776	4896	3595	2495	2634	2894	3654	3689	4998	2093	115	203	631	484	71	149	319	282	57	304	285	439	76	147	347	298	272	304	179	278	205	458	474	236	337	261	890	512	593	363	2527	3261	409	460	354	343	652	498	499	200	1364	883
ENSG00000148225.17	WDR31	Host	241	1344	+	1104	261	225	133	230	223	225	372	187	172	83	120	91	219	114	235	80	33	49	54	45	27	21	32	21	15	80	33	47	11	21	23	14	34	36	25	29	41	38	51	32	29	63	130	64	64	24	154	230	65	75	49	60	61	81	62	42	103	59
ENSG00000183715.15	OPCML	Host	178	1194	+	1017	0	0	0	0	0	0	0	0	0	0	0	0	0	0	0	0	0	0	0	0	0	0	0	0	0	0	0	0	0	0	0	0	0	0	0	0	0	0	0	0	0	0	0	0	0	0	0	0	0	0	0	0	0	0	0	0	0	0
ENSG00000205864.1	KRTAP5-6	Host	52	441	+	390	0	0	0	0	0	2	0	0	0	2	0	0	0	0	2	0	0	0	0	0	0	0	0	0	0	0	0	0	0	0	0	0	0	0	0	0	0	0	0	0	0	0	0	0	0	0	0	0	0	0	0	0	0	0	0	0	0	0
ENSG00000204979.8	MS4A13	Host	345	803	+	459	0	0	0	0	0	0	0	0	0	0	0	0	0	0	0	0	0	0	0	0	0	0	0	0	0	0	0	0	0	0	0	0	0	0	0	0	0	0	0	0	0	0	0	0	0	0	0	0	0	0	0	0	0	0	0	0	0	0
ENSG00000145949.12	MYLK4	Host	300	1466	+	1167	24	14	0	16	9	4	6	10	10	10	6	4	14	2	8	9	1	0	0	0	0	2	0	2	0	0	0	0	0	0	2	2	0	0	4	0	0	10	6	4	0	0	4	3	1	0	2	16	0	0	3	2	8	2	4	0	10	6
ENSG00000203910.9	C1orf146	Host	174	716	+	543	0	0	0	0	0	0	0	0	0	0	0	0	0	0	0	0	0	0	0	0	0	0	0	0	0	0	0	0	4	0	0	0	0	0	0	0	0	0	0	0	0	0	0	0	0	0	0	0	0	0	0	0	0	0	0	0	0	0
ENSG00000137166.18	FOXP4	Host	504	2546	+	2043	468	388	167	357	273	269	397	358	181	142	141	166	212	254	240	95	181	474	1105	659	274	424	995	427	149	532	606	675	305	399	612	356	582	651	399	611	506	747	1049	545	712	527	1728	893	1379	735	2487	3396	808	1492	755	1026	941	1079	876	821	3208	2044
ENSG00000204930.10	FAM221B	Host	271	1479	+	1209	0	2	0	0	0	0	0	0	0	2	0	0	0	0	0	0	0	0	0	0	0	0	2	0	0	0	0	0	0	0	0	0	0	0	0	0	0	0	0	0	0	0	0	0	0	0	0	0	0	0	0	0	0	0	0	0	0	0
ENSG00000187987.10	ZSCAN23	Host	171	1340	+	1170	0	0	0	0	0	0	0	0	0	0	0	0	0	0	0	0	0	0	0	0	0	0	0	0	0	0	0	0	0	0	0	0	0	0	0	0	0	0	0	0	0	0	0	0	0	0	0	0	0	0	0	0	0	0	0	0	0	0
ENSG00000160401.15	CFAP157	Host	45	1607	+	1563	0	4	0	0	0	0	0	0	0	0	0	0	0	0	2	0	0	0	0	0	0	0	0	0	0	0	0	0	0	0	0	0	0	0	0	0	0	0	0	0	0	0	0	0	0	0	0	2	0	0	0	0	0	0	0	0	0	0
ENSG00000244411.4	KRTAP5-7	Host	35	532	+	498	0	0	0	0	0	0	0	0	0	0	0	0	0	0	0	0	0	0	0	0	0	0	0	0	0	0	0	0	0	0	0	0	0	0	0	0	0	0	0	0	0	0	0	0	0	0	0	0	0	0	0	0	0	0	0	0	0	0
ENSG00000203760.9	CENPW	Host	160	426	+	267	2198	2165	1219	2187	1893	1246	2581	761	1357	961	965	874	1498	908	1978	347	391	1246	1475	318	65	238	293	45	254	1910	1060	189	60	233	175	50	45	33	41	37	38	86	73	62	67	47	470	96	752	145	141	208	251	479	90	108	304	381	66	104	296	220
ENSG00000159692.18	CTBP1	Host	404	1693	+	1290	8066	6294	3708	8114	4744	5573	7528	4539	4336	2816	3103	3843	4804	4475	5522	2245	598	1522	2021	662	674	1221	2393	482	258	1438	1188	598	431	906	1045	476	1126	981	616	978	897	1321	1748	947	1364	983	3173	2045	5691	2060	6411	8052	1652	2256	1340	1499	1845	1562	1558	1097	5288	3691
ENSG00000175318.12	GRAMD2A	Host	17	1081	+	1065	2	0	0	2	2	0	0	0	2	0	0	0	0	0	0	0	0	0	2	0	0	0	0	0	0	0	0	0	0	0	0	0	0	0	0	0	0	0	0	0	0	0	0	0	0	0	0	0	0	0	0	0	0	0	0	0	0	0
ENSG00000176182.6	MYPOP	Host	97	1296	+	1200	921	559	385	645	513	544	765	373	439	284	378	306	556	542	566	209	686	476	268	75	796	480	289	62	490	475	128	75	552	359	164	66	213	248	166	235	202	394	435	266	372	260	504	506	632	705	1067	1359	303	462	321	326	376	325	422	324	1018	515
ENSG00000186103.5	ARGFX	Host	78	1025	+	948	0	0	0	0	0	0	0	0	0	0	0	0	0	0	0	0	0	0	0	0	0	0	0	0	0	0	0	0	0	0	0	0	0	0	0	0	0	0	0	0	0	0	0	0	0	0	0	0	0	0	0	0	0	0	0	0	0	0
ENSG00000196224.7	KRTAP5-3	Host	79	795	+	717	0	0	0	0	0	0	0	0	0	0	0	0	0	0	0	0	0	0	0	0	0	0	0	0	0	0	0	0	0	0	0	0	0	0	0	0	0	0	0	0	0	0	0	0	0	0	0	0	0	0	0	0	0	0	0	0	0	0
ENSG00000204572.10	KRTAP5-10	Host	26	634	+	609	0	0	0	0	0	0	0	0	0	0	0	0	0	0	0	0	0	0	0	0	0	0	0	0	0	0	0	0	0	0	0	0	0	0	0	0	0	0	0	0	0	0	0	0	0	0	0	0	0	0	0	0	0	0	0	0	0	0
ENSG00000148604.15	RGR	Host	39	914	+	876	0	0	0	0	0	0	0	0	0	0	0	0	0	0	0	0	0	0	0	0	0	0	0	0	0	0	0	0	0	0	0	0	0	0	0	0	0	0	0	0	0	0	0	0	0	0	0	0	0	0	0	0	0	0	0	0	0	0
ENSG00000204595.3	DPRX	Host	109	684	+	576	0	0	0	0	0	0	0	0	0	0	0	0	0	0	0	0	0	0	0	0	0	0	0	0	0	0	0	0	0	0	0	0	0	0	0	0	0	0	0	0	0	0	0	0	0	0	0	0	0	0	0	0	0	0	0	0	0	0
ENSG00000258873.3	DUXA	Host	43	657	+	615	8	0	0	2	2	3	0	0	0	0	0	0	0	4	0	0	0	0	0	0	0	0	0	0	0	0	0	0	0	0	0	0	0	0	0	0	0	0	0	0	0	0	0	0	0	0	0	0	0	0	0	0	0	0	0	0	0	0
ENSG00000136754.18	ABI1	Host	96	1541	+	1446	7487	9742	3400	10388	4332	6981	6248	7510	4126	3861	2680	4165	3922	5323	4858	3622	598	551	1538	2336	931	1113	2246	3521	296	1014	1233	2220	884	1293	2243	4016	1908	1988	981	1806	1237	2880	2339	1480	1783	1445	1801	2240	1228	2108	6569	9578	933	1814	1744	2171	1043	1694	1985	1839	4367	2538
ENSG00000188811.14	NHLRC3	Host	185	1228	+	1044	213	162	115	174	166	85	171	233	123	74	42	49	100	65	95	47	47	53	94	125	22	42	71	134	10	106	68	107	19	37	57	75	91	63	54	59	47	118	118	52	96	56	109	65	88	82	345	403	87	94	120	100	78	99	134	78	391	184
ENSG00000269743.3	SLC25A53	Host	164	1087	+	924	6	0	4	0	0	2	2	2	2	0	2	0	2	0	0	2	0	2	0	0	0	2	0	0	0	0	0	0	0	2	2	0	0	0	0	0	0	0	0	0	2	0	0	0	0	0	4	0	0	0	0	2	2	1	0	0	5	0
ENSG00000186364.12	NUDT17	Host	12	998	+	987	304	283	139	235	179	160	306	169	167	129	146	89	173	118	211	69	60	90	122	47	19	52	98	24	24	69	71	47	16	22	23	39	36	19	17	19	15	46	45	46	32	34	69	43	105	76	153	248	22	63	20	36	28	40	42	27	124	52
ENSG00000174177.13	CTU2	Host	29	1576	+	1548	3958	3200	2260	3502	2923	2244	4465	1668	2393	1499	1916	1662	3125	1855	3714	768	272	481	1413	789	145	186	844	226	193	650	834	740	90	189	280	222	123	162	109	119	165	220	201	116	181	155	1058	280	1153	250	617	891	435	764	163	227	440	554	201	212	1076	721
ENSG00000181381.15	DDX60L	Host	227	5347	+	5121	3445	11256	1641	14006	1824	10459	2740	22007	1770	4401	1193	6674	1682	8342	1943	9191	393	364	324	277	1411	1951	2060	2435	170	491	272	271	1314	2545	1974	2635	4588	5047	2804	5019	3675	6903	4622	2656	3463	2927	773	3275	509	1616	7598	10216	405	562	3537	4470	498	623	3991	2826	10343	5716
ENSG00000186767.7	SPIN4	Host	514	1263	+	750	1152	1283	429	800	658	593	950	777	513	448	333	290	549	403	615	261	58	62	195	300	19	43	127	188	36	89	129	377	27	48	100	156	142	160	60	164	135	198	230	115	163	103	494	155	285	58	631	681	309	262	174	110	269	251	186	79	475	251
ENSG00000173728.11	SPMIP3	Host	114	557	+	444	0	0	0	0	0	0	0	0	0	0	0	0	0	0	0	0	0	0	0	0	0	0	0	0	0	0	0	0	0	0	0	0	0	0	0	0	0	0	0	0	0	0	0	0	0	0	0	0	0	0	0	0	0	0	0	0	0	0
ENSG00000124103.10	FAM209A	Host	66	581	+	516	8	6	6	4	4	2	6	8	0	4	4	0	4	6	0	4	2	0	0	0	0	0	2	2	0	0	2	2	6	2	0	0	2	2	2	0	0	2	0	0	4	0	0	2	2	6	4	6	0	2	0	0	0	1	2	0	2	0
ENSG00000189129.14	PLAC9	Host	34	327	+	294	5	1	0	2	0	2	4	2	0	0	2	2	2	4	0	0	0	0	0	0	0	0	0	0	0	2	0	0	0	0	0	0	0	0	0	0	0	0	1	0	0	0	1	0	2	0	0	0	0	1	0	0	0	0	0	0	0	0
ENSG00000204052.5	LRRC73	Host	562	1512	+	951	85	65	26	28	37	16	62	33	51	26	23	18	31	18	71	4	10	6	19	4	0	3	7	8	2	20	18	5	4	2	5	4	6	2	2	2	2	8	2	9	2	8	18	3	85	10	31	31	14	30	17	10	17	17	6	6	26	12
ENSG00000186288.5	PABPC1L2A	Host	127	729	+	603	0	0	0	0	0	0	0	0	0	0	0	0	0	0	0	0	0	0	0	0	0	0	0	0	0	0	0	0	0	0	0	0	0	0	0	0	0	0	0	0	0	0	0	0	0	0	0	0	0	0	0	0	0	0	0	0	0	0
ENSG00000184515.11	BEX5	Host	224	559	+	336	0	0	0	0	0	0	0	0	0	0	0	0	0	0	0	0	0	0	0	0	0	0	0	0	0	0	0	0	0	0	0	0	0	0	0	0	0	0	0	0	0	0	0	0	0	0	0	0	0	0	0	0	0	0	0	0	0	0
ENSG00000204065.3	TCEAL5	Host	174	794	+	621	0	0	0	0	1	0	0	0	0	0	0	0	0	0	0	0	0	0	0	0	0	0	0	0	0	0	0	0	0	0	0	0	0	0	0	0	0	0	0	0	0	0	0	0	0	0	0	0	0	0	0	0	0	0	0	0	0	0
ENSG00000155592.16	ZKSCAN2	Host	719	3622	+	2904	770	762	329	608	449	547	652	577	433	264	270	343	456	438	588	233	36	49	70	74	39	52	76	76	27	61	73	94	35	30	71	76	125	140	90	109	101	185	162	110	150	115	326	160	184	90	589	702	108	175	124	118	192	197	212	83	709	323
ENSG00000159761.15	C16orf86	Host	158	1111	+	954	9	6	2	0	4	0	0	0	2	0	4	0	0	0	4	0	0	2	0	0	0	0	0	0	0	0	0	0	0	0	0	0	0	2	2	0	0	0	0	0	0	0	0	0	3	0	0	2	0	0	0	0	2	0	0	0	0	0
ENSG00000292243.1	UBE2NL	Host	31	492	+	462	0	0	0	0	0	0	0	0	0	0	0	0	0	2	0	0	0	0	0	0	0	0	2	0	0	0	0	0	0	0	2	2	0	0	0	0	0	0	0	0	0	0	0	0	0	0	0	0	0	0	0	0	0	0	0	0	0	0
ENSG00000103550.14	KNOP1	Host	73	1449	+	1377	5205	4131	2343	4626	3418	3094	5424	3124	3046	1566	1930	2315	2657	2507	4043	1194	364	274	472	769	127	151	326	440	148	470	350	925	113	193	251	457	208	247	147	209	214	445	402	324	292	265	1045	439	495	245	1562	2614	454	1029	284	468	472	683	314	358	1794	1068
ENSG00000188959.10	C9orf152	Host	581	1300	+	720	65	31	28	6	61	0	60	0	35	10	42	6	63	2	56	0	10	13	23	0	4	0	0	0	4	27	19	17	0	0	0	0	0	0	0	0	0	0	0	0	0	0	18	0	9	0	2	0	9	6	0	0	9	4	0	0	0	0
ENSG00000148158.17	SNX30	Host	243	1556	+	1314	632	473	163	331	274	296	378	328	338	179	157	196	282	237	317	141	15	24	53	77	31	20	44	57	0	15	20	114	14	24	73	35	94	70	46	76	49	152	128	84	64	69	248	120	165	142	450	664	79	48	68	26	150	57	101	30	183	110
ENSG00000170889.14	RPS9	Host	57	641	+	585	105891	101614	48662	127508	70418	86449	101306	95332	60949	45940	39535	56819	62966	66179	74519	41278	29533	11004	20692	10226	44082	10959	24026	6870	21916	14796	15880	10393	27194	9774	10150	6863	7453	7565	5106	8095	5731	12273	14221	12006	11342	12655	17252	16293	69269	70548	27029	38902	9165	17028	11294	15800	10664	11851	13685	10706	64680	38361
ENSG00000168003.19	SLC3A2	Host	129	1718	+	1590	118167	90320	44931	73634	53636	47970	76860	48125	53482	38489	35778	34343	50477	43465	65600	21349	1647	2097	2917	6481	2324	2260	4940	4590	961	2317	2239	6503	1630	2020	2216	5360	6899	3793	3757	4245	6450	9711	8122	4315	5783	4390	11086	4895	7131	2727	24698	33174	9301	23837	6407	13416	9370	16088	8130	9532	50388	33573
ENSG00000257115.2	OR11H12	Host	1	981	+	981	0	0	0	0	0	0	0	0	0	0	0	0	0	0	0	0	0	0	0	0	0	0	0	0	0	0	0	0	0	0	0	0	0	0	0	0	0	0	0	0	0	0	0	0	0	0	0	0	0	0	2	0	0	0	0	0	0	0
ENSG00000188558.7	OR2G6	Host	394	1344	+	951	0	0	0	0	0	0	0	0	0	0	0	0	0	0	0	0	0	0	0	0	0	0	0	0	0	0	0	0	0	0	0	0	0	0	0	0	0	0	0	0	0	0	0	0	0	0	0	0	0	0	0	0	0	0	0	0	0	0
ENSG00000262315.4	OR8U8	Host	1	960	+	960	0	0	0	0	0	0	0	0	0	0	0	0	0	0	0	0	0	0	0	0	0	0	0	0	0	0	0	0	0	0	0	0	0	0	0	0	0	0	0	0	0	0	0	0	0	0	0	0	0	0	0	0	0	0	0	0	0	0
ENSG00000281038.1	OR8U9	Host	1	930	+	930	0	0	0	0	0	0	0	0	0	0	0	0	0	0	0	0	0	0	0	0	0	0	0	0	0	0	0	0	0	0	0	0	0	0	0	0	0	0	0	0	0	0	0	0	0	0	0	0	0	0	0	0	0	0	0	0	0	0
ENSG00000262191.1	OR9G9	Host	1	918	+	918	0	0	0	0	0	0	0	0	0	0	0	0	0	0	0	0	0	0	0	0	0	0	0	0	0	0	0	0	0	0	0	0	0	0	0	0	0	0	0	0	0	0	0	0	0	0	0	0	0	0	0	0	0	0	0	0	0	0
ENSG00000203933.3	CXorf66	Host	26	1111	+	1086	0	0	0	0	0	0	0	0	0	0	0	0	0	0	0	0	0	0	0	0	0	0	0	0	0	0	0	0	0	0	0	0	0	0	0	0	0	0	0	0	0	0	0	0	0	0	0	0	0	0	0	0	0	0	0	0	0	0
ENSG00000270601.5	PRAMEF5	Host	101	1531	+	1431	0	0	0	0	0	0	0	0	0	0	0	0	0	0	0	0	0	0	0	0	0	0	0	0	0	0	0	0	0	0	0	0	0	0	0	0	0	0	0	0	0	0	0	0	0	0	0	0	0	0	0	0	0	0	0	0	0	0
ENSG00000158639.13	PAGE5	Host	116	448	+	333	0	0	0	0	0	0	0	2	0	0	0	0	0	0	0	0	0	0	0	0	0	0	0	0	0	0	0	0	0	0	0	0	0	0	0	0	0	0	0	0	0	0	0	0	0	0	0	0	0	0	0	0	0	0	0	0	0	0
ENSG00000085415.16	SEH1L	Host	112	1377	+	1266	3789	3844	1796	3710	2570	2338	3316	2179	1769	1288	1145	1479	1789	1450	2180	902	305	632	1963	2088	262	386	1453	1276	155	970	1630	2063	176	488	1061	1241	665	616	428	690	571	1144	964	638	681	616	2273	1157	1698	883	2819	3817	1325	1844	777	854	1455	1571	940	698	2546	1630
ENSG00000204195.4	AWAT1	Host	42	1028	+	987	0	0	0	0	0	0	0	0	0	0	0	0	0	0	0	0	0	0	0	0	0	0	0	0	0	0	0	0	0	0	0	0	0	0	0	0	0	0	0	0	0	0	0	2	0	0	0	0	0	0	0	0	0	0	0	0	0	0
ENSG00000171357.6	LURAP1	Host	94	813	+	720	0	0	0	4	0	0	0	1	2	0	2	0	0	0	0	1	0	0	0	0	0	0	0	0	0	0	0	0	0	0	0	0	0	0	0	0	0	0	0	0	0	0	0	0	4	0	0	0	0	0	0	0	0	0	0	2	0	0
ENSG00000188266.14	HYKK	Host	101	1222	+	1122	466	348	262	270	371	207	579	295	287	144	236	175	308	175	382	134	136	251	431	187	58	108	142	48	69	359	315	156	45	111	127	40	43	36	22	31	57	111	108	71	75	53	293	123	583	181	172	235	145	265	86	72	202	213	105	105	253	134
ENSG00000175548.9	ALG10B	Host	121	1542	+	1422	808	547	372	720	538	458	799	468	381	246	322	314	541	336	589	198	36	43	49	54	32	11	32	39	14	41	35	72	18	13	18	28	46	52	33	50	27	61	66	48	50	62	112	48	67	41	150	207	166	133	69	95	86	149	65	49	163	80
ENSG00000118491.10	ZC2HC1B	Host	67	735	+	669	0	0	0	0	0	0	0	0	0	0	0	0	0	0	0	0	0	0	0	0	0	0	0	0	0	0	0	0	0	0	0	0	0	0	0	0	0	0	0	0	0	0	2	0	0	0	0	0	0	2	0	0	0	0	0	0	0	0
ENSG00000188931.4	CFAP126	Host	9	542	+	534	0	2	0	0	0	0	0	2	0	0	2	0	0	0	0	0	0	0	0	0	0	0	0	0	0	0	0	0	0	0	0	0	0	0	0	0	0	0	0	0	0	0	0	0	0	0	0	0	0	0	0	0	0	0	0	0	0	0
ENSG00000204131.11	NHSL2	Host	244	3921	+	3678	30	39	8	29	10	31	24	32	18	12	6	12	10	16	14	12	4	6	12	10	8	6	12	6	6	8	10	16	12	8	26	12	35	62	38	52	22	46	69	58	30	47	61	56	39	18	228	276	18	42	42	30	19	31	87	24	178	87
ENSG00000198354.7	DCAF12L2	Host	366	1757	+	1392	17	2	12	0	4	2	12	5	4	5	8	4	2	4	0	8	0	0	0	0	0	0	0	0	0	0	0	0	0	2	0	0	0	2	2	2	0	0	2	2	0	4	8	0	4	0	5	16	4	8	0	5	4	10	2	0	6	10
ENSG00000204518.3	AADACL4	Host	463	1686	+	1224	0	0	0	0	0	0	0	0	0	0	0	0	0	0	0	0	0	0	0	0	0	0	0	0	0	0	0	0	0	0	0	0	0	0	0	0	0	0	0	0	0	0	0	0	0	0	0	0	0	0	0	0	0	0	0	0	0	0
ENSG00000179172.10	HNRNPCL1	Host	222	1103	+	882	0	0	0	0	0	0	0	0	0	0	0	0	0	0	0	0	0	0	0	0	0	0	0	0	0	0	0	0	0	0	0	0	0	0	0	0	0	0	0	0	0	0	0	0	0	0	0	2	0	0	0	0	0	0	0	0	0	0
ENSG00000177875.5	CCDC184	Host	480	1064	+	585	273	120	77	79	113	84	189	95	143	87	58	40	85	89	79	46	11	29	28	25	13	14	126	21	2	30	33	10	6	13	34	13	21	17	20	20	24	32	50	25	38	24	58	29	68	47	155	220	16	46	28	18	43	38	36	32	128	97
ENSG00000162460.7	TMEM82	Host	62	1093	+	1032	2	0	0	0	0	0	5	0	6	2	1	0	0	0	2	0	0	0	0	0	0	0	0	0	0	0	0	0	0	0	0	0	0	0	0	0	0	0	0	0	0	0	0	0	1	0	0	0	0	0	0	0	0	0	0	0	0	0
ENSG00000253368.5	TRNP1	Host	96	779	+	684	8704	7164	4145	7713	6793	4728	9101	3471	4070	3054	3295	3210	5980	3463	6125	1557	299	628	560	246	335	318	938	61	176	611	471	134	185	225	191	55	313	265	189	279	279	464	278	201	248	264	917	460	1378	270	3156	4871	437	566	268	320	580	430	334	183	3638	2390
ENSG00000213714.1	FAM209B	Host	97	612	+	516	12	12	6	6	10	14	5	7	3	14	2	13	8	8	2	12	0	0	2	2	3	6	7	6	0	2	0	2	6	2	6	8	0	0	0	9	5	7	8	0	6	2	2	18	2	10	9	6	2	4	8	4	4	4	8	10	10	2
ENSG00000184949.18	FAM227A	Host	368	2080	+	1713	63	43	33	94	43	45	86	73	36	17	20	46	47	39	24	16	23	30	4	4	14	4	2	1	16	47	6	2	2	3	2	0	4	4	2	6	2	7	10	6	5	3	14	9	32	8	47	70	29	29	2	13	14	20	10	7	83	27
ENSG00000168887.11	C2orf68	Host	83	583	+	501	1896	1811	1032	1823	1403	1430	2141	1162	987	758	799	725	1187	913	1427	475	485	685	397	100	412	507	280	38	219	682	272	108	227	318	158	49	169	123	128	133	133	243	307	220	241	210	470	284	871	426	677	932	287	370	233	178	506	300	320	186	666	363
ENSG00000184814.5	PRR23B	Host	266	1063	+	798	0	0	0	0	0	0	0	0	0	0	0	0	0	0	0	0	0	0	0	0	0	0	0	0	0	0	0	0	0	0	0	0	0	0	0	0	0	0	0	0	0	0	0	0	0	0	0	0	0	0	0	0	0	0	0	0	0	0
ENSG00000184709.7	LRRC26	Host	109	1113	+	1005	51	15	15	18	19	9	40	10	14	7	8	2	21	13	20	0	25	83	97	30	4	4	26	2	16	58	63	20	0	2	2	0	0	0	2	2	0	4	4	4	4	9	39	8	107	1	23	35	21	70	2	0	28	50	2	8	28	42
ENSG00000183208.13	GDPGP1	Host	226	1383	+	1158	630	715	336	933	450	637	614	550	259	341	245	411	413	452	411	286	74	60	85	105	46	66	122	83	17	70	62	98	40	57	98	84	85	82	64	72	89	115	107	43	105	76	154	131	170	69	294	380	77	138	110	154	72	157	118	115	766	383
ENSG00000188227.14	ZNF793	Host	443	1663	+	1221	6	1	6	2	0	0	0	0	0	0	0	2	0	0	2	0	0	0	0	0	0	0	0	0	0	0	0	0	0	0	0	0	0	2	0	0	0	0	2	0	0	0	2	0	0	0	0	4	0	0	0	0	0	0	0	2	4	0
ENSG00000243284.1	VSIG8	Host	137	1381	+	1245	3	1	0	13	0	2	0	5	0	2	0	8	1	4	3	0	0	2	0	0	0	0	0	0	0	0	0	0	0	0	4	0	0	0	0	0	0	2	2	0	0	1	4	0	6	0	3	3	0	0	2	0	2	0	1	0	2	0
ENSG00000184924.6	PTRHD1	Host	15	437	+	423	7201	6002	3223	6548	4253	4342	5826	3924	3858	2638	2717	2757	3900	3253	4177	1691	3170	2376	1732	299	2540	1779	1138	267	2518	2826	1075	293	2102	1571	742	262	589	450	414	485	385	779	946	554	635	602	1059	980	4940	5925	2046	2666	689	976	714	878	751	783	806	711	2764	1721
ENSG00000187624.9	LIAT1	Host	19	1290	+	1272	151	48	53	29	60	14	109	25	56	23	35	16	57	12	62	20	69	109	182	70	18	8	12	8	11	112	93	68	24	11	16	12	16	7	8	19	10	27	46	33	27	28	280	47	244	41	143	178	157	254	19	42	194	192	41	34	134	61
ENSG00000187942.12	LDLRAD2	Host	188	1006	+	819	0	0	0	0	0	0	0	0	0	0	0	0	0	0	0	0	0	0	0	0	0	0	0	0	0	0	0	0	0	0	0	0	0	0	0	0	0	0	0	0	0	0	0	0	0	0	0	0	0	0	0	0	0	0	0	0	0	0
ENSG00000100104.13	SRRD	Host	15	1034	+	1020	912	850	470	1078	740	870	1132	750	536	336	342	482	618	590	724	268	206	438	622	138	172	344	294	90	96	518	402	136	134	270	238	80	208	140	126	180	142	264	340	156	244	190	440	244	610	348	742	1096	218	340	164	194	324	272	320	232	814	522
ENSG00000179256.2	SMCO3	Host	74	751	+	678	0	0	0	0	0	2	0	4	0	0	0	0	0	0	0	0	2	0	0	0	0	0	0	0	0	4	0	0	0	0	0	0	0	0	0	0	0	0	0	0	0	0	0	0	2	0	0	0	0	0	0	0	0	0	0	0	0	2
ENSG00000188375.5	H3-5	Host	133	540	+	408	28	20	16	13	24	10	21	22	13	16	17	8	4	6	7	12	0	1	0	0	4	0	2	0	0	0	0	0	0	0	0	0	0	0	0	1	5	0	2	2	0	0	2	0	0	4	0	8	0	4	2	4	0	0	2	2	21	5
ENSG00000128829.12	EIF2AK4	Host	82	5031	+	4950	6694	5471	3277	6727	4612	5012	6864	5621	3570	2286	2650	3272	4069	4206	5770	2568	352	655	1378	1229	292	620	883	844	161	776	666	1325	208	581	905	747	1316	1326	733	1205	1005	2063	1796	904	1219	980	2651	1856	1921	1241	6232	8246	1438	1139	1359	1049	1702	1135	1766	874	3672	2147
ENSG00000214456.8	PLIN5	Host	82	1473	+	1392	11	6	2	9	0	0	0	6	5	2	0	6	5	4	0	0	0	4	0	0	0	1	2	0	1	0	0	0	0	0	0	0	0	2	0	1	2	2	0	0	0	0	3	0	0	0	0	0	0	2	0	0	0	0	0	0	6	3
ENSG00000251258.2	RFPL4B	Host	313	1104	+	792	0	2	0	0	0	2	0	4	0	0	2	0	0	0	0	2	0	0	0	0	0	0	0	1	0	0	0	0	0	2	2	0	0	0	0	0	0	0	0	0	0	0	0	0	0	0	0	3	1	0	2	2	0	0	2	0	4	0
ENSG00000204612.1	FOXB2	Host	1	1299	+	1299	0	0	0	0	0	0	0	0	0	0	0	0	0	0	0	0	0	0	0	0	0	0	0	0	0	0	0	0	0	0	0	0	0	0	0	0	0	0	0	0	0	0	0	0	0	0	0	0	0	0	0	0	0	0	0	0	0	0
ENSG00000198173.5	FAM47C	Host	46	3153	+	3108	0	0	0	0	0	0	0	0	0	0	0	0	0	0	0	0	0	0	0	0	0	0	0	0	0	0	0	0	0	0	0	0	0	0	0	0	0	0	0	0	0	0	0	0	0	0	0	0	0	0	0	2	0	0	0	0	0	0
ENSG00000274588.2	DGKK	Host	148	3963	+	3816	0	0	0	0	0	0	2	0	0	0	0	0	0	0	0	0	0	0	0	0	0	0	0	0	0	0	0	0	0	0	0	0	0	0	0	0	0	0	0	0	0	0	0	0	2	0	0	0	0	0	0	0	0	0	0	0	0	2
ENSG00000204300.7	TMEM225	Host	246	923	+	678	0	0	0	0	0	0	0	0	0	0	0	0	0	0	0	0	0	0	0	0	0	0	0	0	0	0	0	0	0	0	0	0	0	0	0	0	0	0	0	0	0	0	0	0	0	0	0	0	0	0	0	0	0	0	0	0	0	0
ENSG00000002822.16	MAD1L1	Host	264	2420	+	2157	1557	1238	704	1239	956	1016	1246	1140	837	606	630	801	1034	1187	1363	707	101	70	84	146	97	67	187	129	74	89	65	158	63	77	67	123	138	195	112	183	124	305	202	190	171	218	535	292	371	205	941	1658	162	473	177	350	269	456	253	325	1971	1251
ENSG00000159753.15	CARMIL2	Host	104	4411	+	4308	96	102	26	62	42	36	68	20	31	38	26	19	42	22	36	18	18	39	30	22	14	16	48	24	0	40	16	18	4	20	10	22	18	22	14	32	4	30	28	18	18	34	36	30	70	10	86	150	18	56	36	45	30	18	14	22	84	74
ENSG00000182473.22	EXOC7	Host	96	2150	+	2055	7247	6621	3260	8359	3966	6072	5685	6393	4245	3125	2879	4267	4363	5518	5272	3409	424	349	752	1331	640	812	1151	1769	227	512	451	1427	575	740	954	1775	1424	1754	846	1522	1155	2056	1847	1426	1432	1372	2717	2382	2358	1775	6137	9234	903	2180	1465	2163	1034	1644	1845	1859	7568	4568
ENSG00000178078.12	STAP2	Host	75	1286	+	1212	0	18	2	6	2	2	0	2	0	5	2	0	2	7	4	1	0	0	2	6	0	0	4	0	0	0	2	0	0	0	0	4	2	4	2	2	0	0	0	2	0	0	2	0	0	0	4	18	0	0	1	3	0	0	6	1	3	16
ENSG00000241852.11	C8orf58	Host	123	1220	+	1098	1175	1331	484	1032	614	649	881	597	718	680	418	514	768	627	918	328	143	200	330	127	102	99	343	71	66	158	176	92	81	114	155	71	109	127	98	145	100	200	177	132	136	133	320	215	492	200	576	704	169	287	141	156	190	188	140	128	631	408
ENSG00000197021.9	EOLA2	Host	510	986	+	477	352	353	179	437	274	294	256	227	220	200	148	193	229	261	272	135	59	86	106	20	61	89	116	13	26	116	48	28	26	72	50	17	42	40	25	38	25	41	247	126	206	130	298	251	434	342	132	128	145	208	151	196	172	163	166	186	164	111
ENSG00000124614.17	RPS10	Host	39	536	+	498	65092	63153	28878	71532	43232	50826	70369	51410	37467	27838	24189	33307	38288	38156	47064	21162	70258	16386	35340	12078	58494	9936	25440	7020	38698	24822	20758	9388	42552	11854	9732	7112	6128	6876	3742	8176	3832	12158	13418	10546	10366	9822	18522	14604	118257	136562	17354	25890	10214	15854	9922	12290	12254	12070	13701	10478	41539	25808
ENSG00000177721.5	ANXA2R	Host	274	855	+	582	92	145	64	145	123	239	170	224	47	64	42	75	76	159	83	93	65	81	68	9	69	76	49	26	33	79	47	2	35	51	42	12	32	32	17	57	20	44	71	26	52	31	40	38	103	112	105	110	45	42	45	46	33	28	41	52	222	111
ENSG00000150401.15	DCUN1D2	Host	43	822	+	780	383	362	141	278	202	163	306	130	218	133	139	101	206	86	272	53	37	85	93	40	27	17	54	16	13	91	55	52	30	21	20	6	20	24	5	10	8	13	53	17	28	16	91	28	126	24	117	134	39	103	16	28	58	73	50	26	123	44
ENSG00000102710.21	SUPT20H	Host	224	2563	+	2340	3866	3111	2329	5924	3028	3894	4411	3358	2243	1140	1867	2490	2539	2849	3303	1958	644	591	722	1382	526	614	540	1396	326	952	464	1347	505	581	690	1318	785	828	393	710	580	1151	994	677	816	747	1488	990	1395	1053	2657	3652	600	1575	842	1562	785	1362	945	1217	3302	1524
ENSG00000159516.9	SPRR2G	Host	61	282	+	222	0	0	0	0	0	0	0	0	0	0	0	0	0	0	0	0	0	0	0	0	0	0	0	0	0	0	0	0	0	0	0	0	0	0	0	0	0	0	0	0	0	0	0	0	0	0	0	0	0	0	0	0	0	0	0	0	0	0
ENSG00000204671.2	IL31	Host	50	544	+	495	0	0	0	0	0	0	0	0	0	0	0	0	0	0	0	0	0	0	0	0	0	0	0	0	0	0	0	0	0	0	0	0	0	0	0	0	0	0	0	0	0	0	0	0	0	0	0	0	0	0	0	0	0	0	0	0	0	2
ENSG00000143520.6	FLG2	Host	74	7249	+	7176	0	0	0	0	0	0	0	0	0	0	0	0	0	0	0	0	0	0	0	0	0	0	0	0	0	0	0	0	0	0	0	0	0	0	0	0	0	0	0	0	0	0	0	0	2	0	0	2	0	0	0	0	0	0	0	0	0	0
ENSG00000136279.21	DBNL	Host	37	1329	+	1293	6815	7408	3191	7929	4310	5881	6672	6055	3588	3009	2358	3480	3683	4402	4664	2696	297	298	956	1500	528	645	2030	1506	150	375	502	1614	345	540	933	1635	784	1040	499	925	685	1475	1560	1229	1240	1096	2387	1738	2245	1482	4251	7049	804	1846	1032	1563	1004	1379	1449	1340	6493	3845
ENSG00000110619.18	CARS1	Host	57	2552	+	2496	7199	9246	3297	12893	4797	9306	7407	10959	4143	4285	3156	6680	5108	9133	7154	5398	682	477	472	649	948	958	882	1472	199	581	271	696	612	700	634	1491	1408	1658	872	1433	1313	2600	2018	1521	1475	1626	1791	1743	1297	1178	6319	10113	890	2307	1644	2931	901	1443	1757	2217	11801	5974
ENSG00000177989.14	CIMAP1B	Host	57	818	+	762	141	522	64	416	78	305	140	465	85	268	46	232	81	318	74	205	30	54	60	36	148	176	367	66	17	56	52	18	122	152	128	48	118	134	58	162	92	154	170	146	128	143	48	137	158	274	505	799	20	54	172	191	26	18	134	140	933	531
ENSG00000143258.17	USP21	Host	342	2039	+	1698	2495	1654	1180	1995	1725	1520	2479	1500	1229	756	980	914	1651	1220	1861	717	1026	618	338	81	633	377	367	61	571	649	218	78	418	275	202	64	199	178	135	191	187	305	421	280	276	267	780	352	1048	402	1466	2192	526	625	335	306	469	419	354	319	1604	808
ENSG00000145247.12	OCIAD2	Host	180	644	+	465	3077	4022	1428	7727	2292	6380	3382	7435	1612	1581	1108	3001	1784	4325	2386	2815	741	1721	3718	1085	2119	4005	5517	1781	466	3183	2558	602	1743	4828	3950	1530	1625	1671	969	1701	984	2119	2596	1868	2030	1596	1151	2321	2516	4067	3897	5814	674	1173	1867	2426	891	952	2580	2224	7975	4543
ENSG00000109625.19	CPZ	Host	70	2028	+	1959	14	8	3	8	8	12	6	9	16	2	0	2	2	8	2	0	1	4	0	2	4	0	0	2	2	2	0	2	2	0	2	4	0	2	0	4	2	2	2	6	1	2	4	2	4	0	6	4	0	2	4	10	4	2	6	7	14	4
ENSG00000244094.2	SPRR2F	Host	63	281	+	219	0	0	0	0	0	0	0	0	0	0	0	0	0	0	0	0	0	0	0	0	0	0	0	0	0	0	0	0	0	0	0	0	0	0	0	0	0	0	0	0	0	0	0	0	0	0	0	0	0	0	0	0	0	0	0	0	0	0
ENSG00000072832.15	CRMP1	Host	118	2178	+	2061	129	152	48	62	75	44	60	69	54	68	48	28	66	44	90	44	10	14	24	41	14	20	30	24	4	8	8	40	8	12	24	24	28	57	18	55	14	29	72	94	51	45	93	40	101	82	195	244	20	82	43	86	56	66	66	79	134	66
ENSG00000112514.18	CUTA	Host	108	647	+	540	3479	3013	1594	2836	2351	2302	3469	2836	1667	1121	1153	1303	1932	1704	2129	976	868	2193	4236	859	830	1598	4179	571	593	2802	2767	811	626	1652	1891	512	831	634	517	772	679	1454	1606	1056	1200	1115	2111	1539	3491	2466	4821	6724	1219	1929	1234	1515	1654	1488	1401	1084	5910	3178
ENSG00000196118.12	CFAP119	Host	315	1310	+	996	220	211	74	146	158	91	206	92	162	70	82	72	100	40	148	28	13	18	44	25	8	4	22	10	11	35	29	15	9	8	7	9	6	3	2	5	2	7	24	8	7	5	56	5	69	15	23	18	41	55	18	11	29	46	11	10	53	32
ENSG00000184163.3	C1QTNF12	Host	33	941	+	909	5	7	6	12	3	4	6	10	4	1	2	1	0	0	3	0	0	1	2	2	0	0	0	0	2	2	0	0	1	0	0	2	0	0	0	0	0	0	1	2	0	4	0	1	5	10	2	4	4	0	0	3	0	0	1	0	5	1
ENSG00000182327.8	GLTPD2	Host	49	924	+	876	6	2	2	4	8	0	10	0	2	1	2	6	3	4	3	0	0	1	4	0	1	0	2	0	2	4	2	0	0	0	0	0	4	0	0	0	1	0	0	0	0	0	2	0	0	0	0	0	0	0	0	0	0	0	0	0	6	2
ENSG00000213658.13	LAT	Host	367	1068	+	702	34	46	8	61	17	38	33	39	11	13	10	9	17	33	34	25	7	3	4	0	4	6	10	4	7	8	0	4	6	8	6	3	17	18	7	18	5	22	10	10	18	16	12	10	18	34	80	106	2	10	11	6	4	5	7	7	41	2
ENSG00000132207.19	SLX1A	Host	211	1038	+	828	0	0	0	0	0	0	0	0	0	0	0	0	0	0	0	0	0	0	0	0	0	0	0	0	0	0	0	0	0	0	0	0	0	0	0	0	0	0	0	0	0	0	0	0	0	0	0	0	0	0	0	0	0	0	0	0	0	0
ENSG00000142534.7	RPS11	Host	24	500	+	477	127553	124911	58059	150798	88215	106310	139082	101477	61788	46277	41606	55340	66776	67181	76409	39666	105260	36881	57716	12703	87901	26581	26873	9532	54194	55256	32540	10205	65386	26342	19801	11142	8170	10461	6877	12543	7527	18559	20364	16326	16377	15731	27646	23963	131844	161033	24854	37510	14282	20888	15403	17463	18660	17054	21183	15147	69444	37339
ENSG00000238269.9	PAGE2B	Host	94	429	+	336	2	0	0	0	0	0	0	0	0	0	0	0	0	0	0	2	0	0	0	0	0	0	0	0	2	0	0	0	0	0	0	0	0	0	0	0	0	0	0	0	0	0	0	0	0	0	0	0	0	0	0	0	0	0	0	0	4	0
ENSG00000166170.12	BAG5	Host	71	1414	+	1344	4828	4418	2152	4102	3032	2680	4268	2818	2637	1532	1570	1583	2219	1977	2932	1178	273	406	1008	821	221	288	763	444	102	635	581	885	168	295	407	580	367	427	228	377	268	514	658	293	447	305	1212	693	671	372	1848	2189	643	803	514	392	1001	799	609	393	1580	844
ENSG00000103152.12	MPG	Host	86	967	+	882	4930	4767	2349	5052	3428	3794	5138	3855	2873	2211	2004	2307	3245	3086	3697	1707	603	1410	2705	621	900	1298	2980	349	354	1705	1581	442	733	1188	1061	345	498	566	351	569	351	773	1089	765	796	671	1355	1071	3096	2755	2403	3296	701	1091	710	876	841	764	889	827	3142	1813
ENSG00000114993.17	RTKN	Host	122	1813	+	1692	1278	797	587	822	665	665	962	738	672	366	484	365	763	738	926	378	77	76	248	272	68	85	191	170	42	109	129	246	81	90	125	188	182	152	104	123	116	207	205	136	190	153	513	229	474	200	1173	1527	176	407	163	330	224	355	201	213	1163	584
ENSG00000156531.18	PHF6	Host	203	1300	+	1098	2021	1731	1090	2325	1530	1505	2315	2352	1039	577	810	962	1164	1063	1662	816	259	263	626	1806	118	202	420	1471	110	511	557	1915	155	311	435	1863	450	522	254	446	404	740	687	395	504	380	1270	636	626	227	1844	2606	560	666	508	528	594	667	514	336	990	617
ENSG00000105146.14	AURKC	Host	227	1156	+	930	20	21	6	17	18	32	26	44	12	18	8	11	10	23	24	2	0	0	0	0	2	8	7	13	2	0	0	0	3	0	6	10	1	0	0	7	4	5	7	6	3	4	2	4	5	5	18	33	0	9	0	3	3	4	4	3	30	7
ENSG00000198682.13	PAPSS2	Host	105	1964	+	1860	3728	3536	1358	3493	1865	2474	2530	3299	1661	1198	813	1496	1537	2060	1805	1353	212	268	349	405	317	282	469	641	96	253	212	507	230	242	259	614	747	662	432	507	684	1152	955	622	654	604	1295	1276	982	784	4871	6986	353	551	787	879	550	510	903	719	2282	1655
ENSG00000059769.20	DNAJC25	Host	75	1157	+	1083	1213	1304	595	1284	776	789	1116	581	613	491	446	676	682	578	705	267	152	258	415	178	80	162	314	108	49	273	273	183	62	148	216	96	146	116	85	131	111	233	211	136	163	122	399	186	360	215	568	655	230	429	176	289	329	356	255	181	614	267
ENSG00000144847.13	IGSF11	Host	265	1560	+	1296	1923	849	784	472	1112	360	1467	292	1070	366	620	235	866	263	1096	100	110	274	339	175	12	30	30	22	59	357	165	259	10	33	42	24	20	31	22	21	30	67	30	8	12	20	234	39	276	36	11	30	149	130	14	26	104	131	26	9	193	80
ENSG00000112306.8	RPS12	Host	83	481	+	399	81850	86300	37099	95237	59742	67042	95398	72497	44934	34053	29724	37586	47647	44723	57213	25711	58063	23871	14375	3463	49076	13513	10910	2311	23131	31625	12202	2929	33784	11373	3942	2492	7438	6834	4941	10062	5105	12114	16589	11910	13221	11836	16890	15708	148235	154363	12192	17072	16360	16210	15752	15326	18826	13571	17033	11405	38002	20900
ENSG00000110700.7	RPS13	Host	27	482	+	456	66756	64454	29792	71056	45894	48798	71314	50138	33992	24916	22274	25900	34442	31748	41810	17270	89648	29634	46514	13044	58438	18948	33326	7316	40024	42996	29372	9922	39542	17984	16658	7970	9614	9088	6162	10966	6986	16586	16824	12690	13278	12550	24122	18628	158060	141594	14862	21208	16206	22590	14706	17282	17292	18982	16364	13734	42074	25378
ENSG00000203908.4	KHDC3L	Host	73	726	+	654	0	0	0	0	0	0	0	2	0	0	0	0	0	2	0	0	0	0	0	0	0	0	1	0	0	0	0	0	0	0	0	0	0	0	0	0	0	0	0	0	0	0	0	0	0	0	1	0	0	0	0	0	0	0	0	0	0	0
ENSG00000205143.5	ARID3C	Host	223	1461	+	1239	20	17	4	27	8	19	9	11	13	11	5	14	3	12	18	4	0	0	4	2	0	0	0	0	0	0	2	7	0	0	4	0	0	0	0	4	5	0	6	2	5	0	4	4	4	0	8	0	6	2	0	2	0	2	4	0	11	0
ENSG00000123843.13	C4BPB	Host	138	896	+	759	47	18	21	23	38	27	37	27	19	8	12	12	18	22	24	14	10	14	35	13	2	6	14	3	5	25	25	2	4	8	6	10	0	0	0	4	0	0	2	4	2	0	18	7	16	4	2	2	2	2	0	8	6	0	0	2	20	14
ENSG00000092871.17	RFFL	Host	141	1232	+	1092	5705	6877	3087	11502	4500	8225	6511	8985	3361	2843	2387	4888	4149	6228	4504	4048	934	959	1291	505	1454	1516	1928	838	396	1109	644	441	976	1283	1619	789	1584	1476	951	1462	1105	2619	2573	1930	1929	2059	1498	2529	1582	2452	5731	8980	884	1214	1650	1946	1134	1032	2505	1673	8616	4520
ENSG00000113396.13	SLC27A6	Host	651	2510	+	1860	4	5	0	2	5	6	6	4	6	0	2	0	2	2	0	0	0	2	0	0	0	0	0	0	0	0	0	0	4	0	0	2	0	0	0	6	0	2	0	2	2	0	0	0	0	0	0	4	0	0	0	2	2	0	4	0	0	0
ENSG00000164483.17	SAMD3	Host	326	1888	+	1563	1	0	0	0	0	0	0	0	0	0	0	0	0	0	0	0	0	0	0	0	0	0	0	0	0	0	0	0	0	0	0	0	0	0	0	0	0	0	0	0	0	0	0	0	0	0	0	0	0	0	0	0	0	0	0	0	0	0
ENSG00000213648.11	SULT1A4	Host	78	965	+	888	0	0	0	0	0	0	0	0	0	0	0	0	0	0	0	0	0	0	0	0	0	0	0	0	0	0	0	0	0	0	0	0	0	0	0	0	0	0	0	0	0	0	0	0	0	0	0	0	0	0	0	0	0	0	0	0	0	0
ENSG00000064607.17	SUGP2	Host	93	3341	+	3249	3628	2953	1778	4004	2499	2566	3743	2759	1970	1442	1588	1862	2296	2312	3232	1367	625	356	384	416	286	227	288	306	192	482	196	593	208	238	229	289	578	655	415	606	539	1139	718	540	608	524	1591	691	1532	488	2376	3871	894	1424	774	834	1026	1333	836	592	2767	1394
ENSG00000172765.19	TMCC1	Host	653	2614	+	1962	2335	2286	1038	2486	1311	1627	1987	1487	1218	1056	746	1080	1106	1161	1391	629	337	443	556	297	192	310	334	249	161	649	311	264	212	331	379	256	381	430	191	322	280	455	513	292	487	330	723	554	478	328	1455	1644	461	680	419	539	469	498	496	403	1690	943
ENSG00000133067.18	LGR6	Host	192	3095	+	2904	258	131	95	73	94	101	120	81	90	44	70	48	76	66	101	26	21	16	28	42	2	2	12	10	8	26	13	42	6	6	12	10	10	2	3	15	2	18	22	5	9	4	21	6	27	0	7	0	62	74	23	24	24	36	22	12	187	98
ENSG00000090316.16	MAEA	Host	24	1214	+	1191	6026	4919	2911	6533	3696	3844	5175	2596	3629	2469	2612	3369	3806	3287	4480	1423	301	235	551	1186	186	175	333	539	127	277	213	1063	136	165	214	544	277	246	164	226	290	292	418	146	314	165	1190	487	878	364	2476	2379	519	1161	294	315	560	988	382	317	945	827
ENSG00000268940.6	CT45A1	Host	59	628	+	570	0	0	0	0	0	0	0	0	0	0	0	0	0	0	0	0	0	0	0	0	0	0	0	0	0	0	0	0	0	0	0	0	0	0	0	0	0	0	0	0	0	4	0	2	0	2	0	0	0	0	0	0	0	0	0	0	0	0
ENSG00000171320.15	ESCO2	Host	71	1876	+	1806	5008	3751	2476	3379	3060	1680	4671	1653	2933	1790	1985	1413	2779	1364	3872	868	524	410	577	1669	52	114	74	414	263	750	526	1509	85	91	114	483	77	75	54	108	104	172	185	86	107	131	1405	204	604	83	351	434	505	1168	182	200	541	1135	156	136	581	325
ENSG00000082482.14	KCNK2	Host	650	1930	+	1281	0	6	0	0	1	0	2	0	0	2	0	2	0	0	6	2	0	0	0	0	0	0	0	0	0	0	0	0	0	0	0	0	0	0	0	0	0	2	2	0	2	0	0	2	0	0	5	9	1	0	2	0	4	0	2	0	2	0
ENSG00000187860.11	CCDC157	Host	292	2550	+	2259	113	130	50	77	62	46	121	69	74	63	49	40	54	46	98	24	28	22	31	11	25	17	17	4	22	44	11	12	13	6	6	0	8	13	3	15	12	15	17	6	9	12	28	34	51	13	23	73	18	40	13	15	19	40	14	11	98	50
ENSG00000278289.5	CT45A6	Host	284	853	+	570	0	0	0	0	0	0	0	0	0	0	0	0	0	0	0	0	0	0	0	0	0	0	0	0	0	0	0	0	0	0	0	0	0	0	0	0	0	0	0	0	0	0	0	0	0	0	0	0	0	0	0	0	0	0	0	0	0	0
ENSG00000168918.14	INPP5D	Host	138	3707	+	3570	47	38	51	60	64	14	57	4	30	12	22	18	72	22	44	24	8	11	12	8	2	0	4	0	0	4	2	4	0	4	2	0	0	6	4	4	4	4	11	4	12	35	16	14	61	198	12	18	24	32	32	8	6	10	18	4	18	18
ENSG00000166965.14	RCCD1	Host	189	1319	+	1131	3522	2262	2239	2294	2545	1464	3599	1361	1950	1114	1592	1129	2549	1263	2870	574	182	225	531	520	59	93	245	131	104	255	314	448	37	62	99	153	110	116	84	124	81	220	257	164	169	150	950	210	1140	189	691	1161	489	827	199	258	604	668	170	170	1022	559
ENSG00000163331.12	DAPL1	Host	57	380	+	324	0	0	0	0	0	0	0	0	2	0	0	0	0	0	0	0	0	0	0	0	0	0	0	0	0	0	0	0	0	0	0	0	0	2	0	0	0	0	0	0	0	0	0	0	0	0	0	0	0	0	0	0	0	0	0	0	0	0
ENSG00000187650.4	VMAC	Host	20	529	+	510	84	47	31	42	40	54	74	36	41	24	26	19	48	30	68	29	14	10	29	2	13	25	28	0	9	18	13	2	12	0	7	0	0	2	1	4	12	9	10	13	4	1	18	4	28	4	61	102	8	14	3	15	15	6	11	6	43	31
ENSG00000164010.15	ERMAP	Host	254	1681	+	1428	721	513	303	785	435	435	679	412	462	193	357	350	416	355	644	194	112	141	220	68	102	112	120	50	40	175	102	44	53	89	143	35	99	113	68	102	70	171	123	115	102	118	187	136	270	229	354	427	126	131	124	109	143	115	113	62	371	139
ENSG00000179476.8	C14orf28	Host	296	1228	+	933	226	237	86	565	168	339	256	366	68	77	65	141	76	109	110	104	384	246	78	24	793	393	158	52	203	219	43	22	523	305	77	50	242	242	127	265	130	305	308	215	248	190	119	277	233	664	584	768	109	152	256	274	152	121	300	254	701	308
ENSG00000204033.10	LRIT2	Host	25	1677	+	1653	0	0	0	0	0	0	0	0	0	0	0	0	0	0	0	0	0	0	0	0	0	0	0	0	0	0	0	0	0	0	0	0	0	0	0	0	0	0	0	0	0	0	0	0	0	0	0	0	0	0	0	0	0	0	0	0	0	0
ENSG00000160124.9	MIX23	Host	8	442	+	435	2951	2766	1547	3582	2251	2877	3206	2854	1622	1036	1261	1571	1777	1970	2295	1146	1142	1538	2334	586	806	1259	1212	438	657	2266	1564	389	722	1386	1092	475	275	303	190	319	181	488	536	288	434	323	648	492	927	916	1184	1548	433	671	371	510	451	567	522	403	1378	810
ENSG00000226372.4	DCAF8L1	Host	116	1918	+	1803	0	0	0	0	0	0	0	0	0	0	0	0	0	0	0	0	0	0	0	0	0	0	0	0	0	0	0	0	0	0	0	0	0	0	0	0	0	0	0	0	0	0	0	0	0	0	0	0	0	0	0	0	0	0	0	0	0	0
ENSG00000204279.8	PAGE3	Host	380	721	+	342	0	0	0	0	0	0	0	6	0	0	0	0	0	0	0	0	0	0	0	0	0	0	0	0	0	0	0	0	0	0	0	0	0	0	0	0	0	0	0	0	0	0	0	0	0	0	0	0	0	0	0	0	0	0	0	0	0	0
ENSG00000188859.7	FAM78B	Host	754	1539	+	786	25	16	13	11	29	9	17	2	15	8	13	10	17	11	23	2	4	6	8	2	0	2	4	0	2	9	8	4	0	0	1	0	1	0	4	0	2	2	3	4	6	0	17	2	16	18	10	22	4	12	6	2	6	12	4	0	9	7
ENSG00000122884.13	P4HA1	Host	134	1738	+	1605	5397	5932	2876	10875	3844	9012	5898	11807	3004	2449	2258	5045	3127	7088	4365	4800	336	415	484	1072	500	825	1446	3803	150	662	426	1126	554	1116	1139	4806	2829	1522	1608	1691	1991	2961	2563	1216	1938	1213	892	1492	694	1003	4465	5757	864	1924	2303	3186	654	1267	2829	2297	5859	2957
ENSG00000161179.14	YDJC	Host	9	980	+	972	4394	4016	2166	4367	3124	2908	4443	2205	2297	1770	1837	1904	3171	2084	3295	969	664	1057	764	248	432	583	935	112	466	956	515	224	286	393	335	82	216	193	141	257	158	360	436	268	295	222	926	490	1522	809	1396	1852	537	622	274	388	506	475	376	345	2166	1338
ENSG00000183354.12	BRD10	Host	696	7007	+	6312	2582	2504	1356	2853	2071	1906	2717	2068	1351	932	908	1125	1522	1414	1924	801	503	424	540	288	236	311	243	263	222	591	286	418	257	432	547	200	826	1040	520	907	568	1409	1195	861	904	729	1277	981	850	534	2522	3548	928	937	924	671	1121	807	974	534	2131	1138
ENSG00000182107.7	TMEM30B	Host	192	1247	+	1056	8	6	8	10	4	2	6	2	0	8	8	1	0	0	2	0	0	0	2	0	1	0	0	2	0	0	2	6	0	0	2	0	0	4	0	4	2	8	0	0	0	2	0	0	0	0	20	14	2	0	0	0	0	2	2	2	2	1
ENSG00000072682.20	P4HA2	Host	83	1684	+	1602	4540	5339	2400	14940	2865	10989	4094	12433	2228	2072	1908	6972	2346	8916	3247	5561	101	115	191	398	695	639	1549	2425	40	159	144	455	621	721	788	2255	3367	2854	1949	2974	2254	4385	3730	2272	2561	2309	453	1786	399	1024	12050	17144	427	823	2720	4046	558	665	3934	3312	14764	8491
ENSG00000162669.16	HFM1	Host	68	4375	+	4308	9	8	10	10	16	12	18	22	10	18	9	2	18	4	17	2	0	18	24	12	2	17	11	14	17	26	18	7	8	9	8	6	3	6	2	6	0	2	9	4	2	0	18	5	2	2	6	6	6	4	14	6	6	2	4	16	8	0
ENSG00000204019.5	CT83	Host	121	462	+	342	0	10	0	12	0	2	0	0	0	0	0	2	0	2	0	0	0	0	0	0	2	0	0	0	0	0	0	0	0	2	0	0	0	2	0	0	0	6	0	0	0	2	0	6	0	0	2	2	0	0	4	0	0	0	2	2	8	6
ENSG00000157869.16	RAB28	Host	191	856	+	666	1153	1057	661	1425	905	1092	1341	1041	681	451	559	620	778	781	1141	482	364	492	385	142	297	342	384	108	208	728	235	152	282	379	225	120	173	119	115	146	126	265	255	131	213	130	320	310	550	474	388	509	236	276	237	219	272	280	277	172	417	267
ENSG00000160131.14	VMA21	Host	104	409	+	306	3045	2732	1650	3082	2485	2252	3730	1982	1590	1040	1274	1293	2026	1456	2432	807	936	1673	715	165	839	947	336	89	497	2067	495	145	573	785	235	122	334	260	212	307	205	488	548	293	439	280	903	591	1347	971	1566	1921	686	768	402	292	838	611	507	270	1295	717
ENSG00000099999.15	RNF215	Host	99	1232	+	1134	1348	1329	738	1345	974	884	1579	970	811	703	687	713	1029	835	1077	370	140	201	306	111	198	198	495	96	74	209	179	116	138	173	239	93	220	127	101	157	151	293	248	171	201	213	252	220	356	191	892	1467	159	225	181	230	227	144	215	132	1071	651
ENSG00000274183.2	H2AB1	Host	79	426	+	348	0	0	0	0	0	0	0	0	0	0	0	0	0	0	0	0	0	0	0	0	0	0	0	0	0	0	0	0	2	0	0	0	0	0	0	0	0	0	0	0	0	0	0	0	0	0	0	0	0	0	0	0	0	0	0	0	0	0
ENSG00000277858.2	H2AB2	Host	79	426	+	348	0	0	0	0	0	0	0	0	0	0	0	0	0	0	0	0	0	0	0	0	0	0	0	0	0	0	0	0	0	0	0	0	0	0	0	0	0	0	0	0	0	0	0	0	0	0	0	0	0	0	0	0	0	0	0	0	0	0
ENSG00000169067.4	ACTBL2	Host	105	1235	+	1131	0	10	0	8	0	2	0	5	2	2	0	0	2	3	2	2	2	0	0	0	0	0	2	0	0	0	0	2	0	2	0	2	0	0	2	2	0	0	0	0	0	1	0	0	2	0	0	0	0	0	2	2	0	0	6	2	6	0
ENSG00000174705.13	SH3PXD2B	Host	174	2909	+	2736	2317	1684	834	2209	1134	1549	1557	1612	1278	771	757	1249	1119	1626	1583	767	126	160	190	317	249	281	418	515	57	183	104	339	205	264	316	474	773	1003	482	760	603	1327	1494	822	939	811	1475	1189	688	414	3150	4758	517	809	984	668	640	707	1233	584	3319	1775
ENSG00000242616.4	GNG10	Host	31	237	+	207	3370	3475	1539	3656	2481	2647	3804	2378	1915	1515	1255	1489	2162	1799	2662	1038	1250	979	332	76	756	739	597	90	569	1424	363	82	470	549	152	73	224	142	142	208	191	310	470	277	357	325	490	536	1372	649	1520	2002	524	533	481	418	603	397	422	253	1160	751
ENSG00000115268.10	RPS15	Host	31	468	+	438	2764	2442	1294	2370	1942	1674	2842	2096	1382	1016	940	1096	1622	1178	1822	642	31656	21508	21476	3648	27436	11532	15610	2066	21152	28456	13258	3336	18920	10070	6028	2198	3462	3500	2470	4134	2554	6832	7854	5576	5928	5704	12668	8706	46068	45962	14808	20414	6262	9992	5712	7040	7414	7204	7108	5846	32226	19364
ENSG00000140416.26	TPM1	Host	84	938	+	855	17516	18945	8431	18620	12741	12045	18022	11897	9222	6919	6474	8225	10621	8316	11988	4903	1614	1953	6346	7621	1881	2124	5807	5175	636	3027	4457	7437	1558	2532	3684	6778	3102	4287	1677	3653	1269	4208	2900	2726	2252	2296	5112	3200	3526	2962	27243	45619	1974	5172	2094	3664	3559	4715	3009	2720	17399	9149
ENSG00000182712.16	CMC4	Host	454	660	+	207	846	735	403	515	669	454	1022	406	464	291	333	237	516	353	712	151	187	184	151	20	57	75	50	14	86	289	77	35	58	60	31	20	43	18	19	15	27	43	63	35	58	35	120	49	506	143	259	319	119	153	51	79	154	97	40	47	266	163
ENSG00000214827.11	MTCP1	Host	491	814	+	324	97	68	41	90	64	55	93	62	35	27	51	22	34	23	40	29	18	31	32	0	13	12	21	6	3	40	14	2	4	11	11	9	15	4	9	13	16	10	17	7	14	6	18	23	50	37	106	91	24	13	13	16	27	20	21	7	66	33
ENSG00000100413.17	POLR3H	Host	370	984	+	615	2386	1870	1240	2457	1675	1790	2504	1473	1187	781	894	1124	1488	1348	1848	652	170	419	677	174	159	283	495	80	90	449	291	144	79	192	234	82	149	146	122	136	168	233	362	159	250	164	683	340	1149	524	917	1170	294	462	226	335	416	409	282	262	1080	779
ENSG00000185515.16	BRCC3	Host	21	896	+	876	791	560	344	686	450	477	674	766	429	245	233	281	346	371	488	224	105	110	433	671	70	98	257	422	40	184	263	548	58	151	318	496	241	267	139	216	221	435	483	287	367	287	930	486	590	359	1167	1625	413	778	345	447	422	514	346	347	903	569
ENSG00000050165.19	DKK3	Host	45	1097	+	1053	903	962	410	1159	616	1139	949	1486	504	392	344	534	578	895	626	674	26	68	146	82	76	107	345	166	14	43	70	76	29	134	209	176	228	215	130	230	157	319	448	215	287	272	150	255	163	306	361	528	98	131	255	253	137	87	438	187	1549	723
ENSG00000142864.15	SERBP1	Host	103	1284	+	1182	16097	15389	7482	15683	10840	10265	15620	10670	9031	5943	5968	7487	8375	8114	12328	4713	640	801	2103	5300	466	693	1954	3135	306	1297	1675	6174	437	730	1270	3920	1202	1640	851	1438	1124	2911	2727	1664	2072	1637	7849	3414	3540	1914	6812	10412	2431	4562	1732	2165	3337	4215	2443	1582	6057	3551
ENSG00000170324.21	FRMPD2	Host	130	4059	+	3930	12	14	8	14	4	6	14	6	12	4	14	4	6	2	4	12	0	0	4	2	0	0	0	0	2	0	0	0	8	2	0	0	0	2	2	0	4	6	6	0	4	2	2	0	10	0	6	16	0	0	0	0	0	8	4	0	10	8
ENSG00000151136.15	ABTB3	Host	508	3822	+	3315	5845	3171	2159	4923	3269	3408	5099	4323	2878	1359	1778	2689	3047	3188	3869	2022	275	374	609	1142	333	310	808	1077	130	503	443	1093	236	406	486	944	1296	1108	630	1052	877	1781	1777	1063	1233	1150	2101	1358	1399	839	5530	7369	829	1590	993	906	1392	1627	1719	1112	4757	3415
ENSG00000274707.5	KIR2DL5B	Host	1	1128	+	1128	0	0	0	0	0	0	0	0	0	0	0	0	0	0	0	0	0	0	0	0	0	0	0	0	0	0	0	0	0	0	0	0	0	0	0	0	0	0	0	0	0	0	0	0	0	0	0	0	0	0	0	0	0	0	0	0	0	0
ENSG00000263155.7	MYZAP	Host	132	1532	+	1401	332	355	111	471	142	359	204	436	133	106	58	203	120	321	141	142	5	20	46	32	16	32	121	101	3	22	38	34	24	24	99	96	141	199	80	113	89	164	170	94	109	85	50	133	26	118	442	513	23	25	104	85	58	62	154	45	333	203
ENSG00000140264.22	SERF2	Host	58	237	+	180	21835	22126	9663	25275	14805	18372	23834	18475	12450	9639	8368	11311	13268	13576	15267	7503	14294	11071	3714	815	14470	10794	5125	877	7167	14258	2589	794	12013	8482	2025	969	3533	2683	1982	3015	2230	4748	5418	3469	4507	3132	5010	5504	14392	15956	13842	17273	3464	4416	4242	4590	3975	3835	5175	4707	16412	9121
ENSG00000087842.11	PIR	Host	197	1069	+	873	4030	3743	2130	3955	3113	3120	4350	3358	2279	1416	1691	1961	2799	2200	3490	1535	580	641	1576	3309	484	541	1387	2198	315	728	1313	2990	411	589	992	2549	561	453	311	421	510	1222	1006	833	729	753	2249	1096	2431	1528	1778	2563	950	2221	675	1348	774	1697	773	964	3159	1876
ENSG00000128567.17	PODXL	Host	270	1946	+	1677	2066	1986	1010	2810	1089	2067	1655	2994	954	798	672	1553	1175	2051	1465	1310	69	62	217	491	202	223	322	851	22	71	105	592	180	268	439	856	1934	2602	1075	2644	927	2321	1553	992	1109	879	582	1063	295	521	6358	9153	567	759	1377	1287	639	571	1644	987	6136	3471
ENSG00000181544.16	FANCB	Host	276	2855	+	2580	928	627	393	530	680	332	750	332	390	277	295	240	492	286	625	140	595	434	271	381	115	101	81	86	356	514	253	421	84	94	46	126	94	33	69	68	82	110	175	68	86	90	610	119	429	65	268	416	423	650	133	152	415	478	164	112	296	155
ENSG00000144554.13	FANCD2	Host	71	4426	+	4356	5579	4271	2881	4245	4175	2390	6230	2330	2677	1712	2299	1862	3511	1799	4623	930	703	645	532	514	170	136	139	134	331	1020	428	567	95	120	118	170	230	188	115	209	225	436	325	216	199	229	1934	339	1345	158	855	1430	960	2045	357	447	978	1632	352	309	1094	745
ENSG00000170681.7	CAVIN4	Host	66	1160	+	1095	43	38	10	68	7	30	54	34	16	6	10	12	14	28	26	8	8	4	8	4	4	2	12	2	0	2	8	6	6	10	20	0	10	20	10	10	16	32	12	10	14	6	6	16	14	20	38	64	8	2	12	10	14	6	12	8	32	16
ENSG00000134419.15	RPS15A	Host	97	489	+	393	101063	99882	48315	115133	74300	79465	109043	81534	61461	45668	42472	52749	67730	63511	82394	35695	114052	50932	65526	16626	87438	29694	31429	10388	65029	68178	49534	14389	73834	32815	22780	10624	11536	12276	7540	14758	7489	19284	21057	15706	15891	14544	25179	21475	219016	263556	17186	23084	18319	23176	18388	19364	19667	18907	20027	18644	50284	29516
ENSG00000105193.9	RPS16	Host	55	495	+	441	220706	244834	101807	250264	144172	164404	210735	158526	102465	81647	64555	90473	94386	96340	117840	50730	146840	69498	110158	26338	137843	38582	69023	14196	77632	85302	67094	24990	86658	34679	30620	12095	22414	24023	15418	26826	16636	41854	36531	26332	27369	25981	56133	43244	356328	413897	46568	63716	29847	42799	28499	32301	37292	33489	35805	29601	131549	76885
ENSG00000134644.16	PUM1	Host	114	3680	+	3567	5173	4523	2388	4659	2783	3070	3796	3533	3126	2274	2399	2954	3635	3468	4101	2295	494	412	429	460	408	321	384	599	192	506	311	573	290	446	472	536	1091	1425	735	1232	1037	2367	1528	1098	1109	1196	2345	1450	1218	588	5775	9529	1164	1983	1264	1569	1183	1683	1395	1213	7437	3682
ENSG00000182774.13	RPS17	Host	30	437	+	408	138346	138726	65305	143213	100810	100396	148916	97370	86160	63608	56736	69393	91051	83860	109865	44798	192656	105134	179810	59526	154117	58982	101218	34788	94450	143558	119026	45122	122928	71880	51678	34410	18786	19544	12678	24180	11796	35922	42010	28960	31571	27200	54130	40406	343069	474600	24458	33833	37346	49436	31508	35551	44266	40962	41406	37480	61241	34495
ENSG00000105372.8	RPS19	Host	36	473	+	438	231954	229800	105585	265414	151504	181262	244686	192020	127914	97312	86658	114920	131214	131931	156172	73249	125266	39866	47777	12322	137377	24287	41935	7029	76868	52229	34621	9562	79737	21136	14542	7162	19457	16924	11631	21512	11465	24306	30010	20436	22214	21290	35923	32073	310040	288667	59092	85696	21310	30995	22681	26560	24199	21260	26827	19868	166014	99719
ENSG00000008988.11	RPS20	Host	124	483	+	360	127733	124115	58741	137726	87842	95298	138528	87473	73275	55077	52302	60334	73841	71125	93589	37115	95037	38380	37386	8314	61475	25363	28657	6169	37178	50641	24851	6259	42506	22933	12009	5470	7937	6629	5140	8332	5599	12453	14981	11039	11368	10258	19592	16309	136723	139704	20256	26952	14074	16383	12254	13494	16012	13026	14947	12676	47574	28879
ENSG00000197062.12	ZSCAN26	Host	138	1577	+	1440	896	891	472	1358	579	784	922	759	570	355	333	581	509	623	664	310	141	168	187	220	135	178	185	189	78	234	183	183	74	182	128	321	115	153	80	102	94	178	208	154	157	127	173	133	178	153	463	710	118	277	170	207	125	239	141	162	678	228
ENSG00000186230.7	ZNF749	Host	255	2591	+	2337	2050	1595	826	1433	1038	827	1517	702	1317	783	751	693	1007	681	1265	297	173	167	238	191	80	47	68	84	76	239	111	213	65	67	60	88	96	130	55	136	72	173	189	71	95	60	432	138	275	72	659	778	248	455	139	126	260	323	128	91	601	299
ENSG00000204524.7	ZNF805	Host	261	2144	+	1884	1867	1432	763	1356	891	823	1238	971	1005	589	533	709	797	670	1064	295	61	79	187	107	78	96	139	146	29	87	88	146	66	86	136	145	203	173	121	171	131	270	198	123	157	149	313	154	165	45	1099	1485	215	170	180	93	254	185	270	65	639	330
ENSG00000215252.12	GOLGA8B	Host	1259	3070	+	1812	0	1	0	0	0	0	0	0	0	0	0	0	0	0	0	0	0	0	0	0	0	0	0	0	0	0	0	0	0	0	0	0	0	0	0	0	0	0	0	0	0	0	0	0	0	0	0	0	0	0	0	0	0	0	0	0	0	0
ENSG00000173226.17	IQCB1	Host	197	1993	+	1797	1049	890	565	1187	794	864	1277	1025	622	462	447	497	652	683	870	436	594	327	319	347	400	369	314	356	391	645	219	302	379	272	216	398	229	252	100	217	135	263	284	164	224	173	361	227	332	246	561	747	247	580	233	395	246	420	208	269	1158	540
ENSG00000171858.18	RPS21	Host	53	304	+	252	44436	45484	18680	54423	31154	38856	55061	37499	22604	17600	15650	20074	24365	22115	28326	12443	75168	34371	12186	3482	62480	20423	13069	2316	37786	42699	11581	2376	38719	16312	4455	2705	8486	6351	4965	8501	5640	11419	12018	7869	8863	7734	13338	11728	137297	113261	11998	16859	11855	13484	11198	11713	13604	10927	12274	9400	31103	17885
ENSG00000203785.9	SPRR2E	Host	63	281	+	219	0	0	0	0	0	0	0	0	0	0	0	0	0	0	0	0	0	0	0	0	0	0	0	0	0	0	0	0	0	0	0	0	0	0	0	0	0	0	0	0	0	0	0	0	0	0	0	0	0	0	0	0	0	0	0	0	0	0
ENSG00000189171.16	S100A13	Host	85	381	+	297	4105	4541	1814	5315	2578	3990	4002	4440	2380	1828	1620	2454	2266	2904	2565	1961	2603	4552	3186	577	3610	5597	5689	847	1829	6389	2279	567	3718	6223	2126	903	1335	1154	830	1285	914	1619	2218	1572	1669	1485	1418	1968	4130	6026	2434	3227	1154	1694	1846	2330	1375	1419	2016	1979	4409	2582
ENSG00000067798.16	NAV3	Host	569	7726	+	7158	1602	3544	369	4118	575	2655	973	5024	712	1459	305	1630	473	1891	650	1649	339	280	236	156	1671	1628	1159	1885	170	338	184	211	1317	1987	1598	1685	5014	5392	2894	4058	3475	8086	5175	3419	3951	3248	532	3981	350	1438	9781	14145	383	593	4075	5423	358	478	3923	2886	14628	8426
ENSG00000188322.8	SBK1	Host	784	2058	+	1275	24	4	3	21	9	10	2	10	4	4	4	8	14	6	6	0	8	5	8	0	0	6	7	2	0	5	8	0	0	4	1	0	1	4	4	5	4	9	4	2	4	6	25	6	27	10	34	67	8	22	0	6	27	4	1	1	45	14
ENSG00000166343.10	MSS51	Host	67	1449	+	1383	30	18	16	29	32	18	34	22	18	12	16	18	24	15	38	6	8	12	0	4	6	2	0	0	0	2	10	0	0	4	0	0	11	6	0	4	4	3	8	4	2	4	2	2	16	8	20	26	3	2	4	8	6	6	6	2	18	6
ENSG00000203724.11	C1orf53	Host	21	458	+	438	759	542	409	571	447	419	654	299	515	317	349	302	422	316	551	191	107	130	127	18	50	45	67	7	70	136	88	17	58	70	34	11	24	12	12	23	8	46	43	37	28	29	84	61	249	89	161	220	41	61	29	33	99	31	41	36	144	107
ENSG00000173673.9	HES3	Host	79	639	+	561	0	0	0	0	0	0	1	0	0	0	0	0	0	0	0	0	0	0	0	0	0	0	0	0	0	0	0	0	0	0	0	0	0	0	0	0	0	0	0	0	0	0	0	0	0	0	0	0	0	0	0	0	0	0	0	0	0	0
ENSG00000203814.7	H2BC18	Host	48	428	+	381	9412	5944	4206	2406	5686	1424	7832	1332	4577	2530	3259	1518	4960	1368	5494	502	90280	139261	82100	12910	8028	8990	4612	1348	90326	198318	46684	9710	5892	9488	3428	1420	512	500	406	850	490	1010	1974	1192	1520	1076	30611	2180	2724	138	3817	4532	13476	25286	1742	1678	14706	18818	1788	1430	6222	3860
ENSG00000185523.6	SPATA45	Host	109	405	+	297	2	4	0	6	6	2	14	2	10	0	0	0	0	6	4	8	4	0	2	0	2	0	2	0	0	0	0	0	2	0	0	0	0	0	0	0	0	0	4	0	2	2	0	0	2	0	0	6	0	2	0	0	4	0	2	0	8	2
ENSG00000188993.4	LRRC66	Host	66	2708	+	2643	8	2	11	6	10	16	16	14	8	2	4	6	8	5	6	4	0	0	2	0	4	6	4	0	2	0	0	2	0	1	2	0	0	0	2	6	6	4	6	2	4	4	4	8	7	11	38	54	2	2	8	4	0	0	10	4	28	8
ENSG00000128610.12	FEZF1	Host	314	1741	+	1428	0	0	0	0	0	0	0	0	0	0	0	0	0	0	0	2	0	0	0	0	0	0	0	0	0	0	0	0	0	0	0	0	0	0	0	0	0	0	0	0	0	0	0	0	0	0	0	0	0	0	0	0	0	0	0	0	0	0
ENSG00000124813.23	RUNX2	Host	198	1763	+	1566	20	38	7	20	4	17	30	26	12	8	11	8	11	18	26	12	6	9	10	12	18	6	2	11	4	8	6	19	18	12	22	16	69	94	20	70	22	66	96	103	55	73	72	46	27	17	159	256	38	89	61	67	44	45	78	42	161	60
ENSG00000173578.9	XCR1	Host	99	1100	+	1002	0	0	0	0	0	0	0	0	0	0	0	0	0	0	0	0	0	0	0	0	0	0	0	0	0	0	0	0	0	0	0	0	0	0	0	0	0	0	0	0	0	0	0	0	0	0	0	0	0	0	0	0	0	0	0	0	0	0
ENSG00000204481.8	PRAMEF14	Host	104	1528	+	1425	0	0	0	0	0	0	2	0	0	0	0	0	0	0	0	0	0	0	0	0	0	0	0	0	0	0	0	0	0	0	0	0	0	0	0	0	0	0	0	0	0	0	0	0	0	0	0	0	0	0	0	2	0	0	0	0	2	0
ENSG00000205659.12	LIN52	Host	20	358	+	339	180	196	72	167	114	95	175	120	94	65	92	107	100	87	143	41	145	192	136	29	84	118	89	11	61	249	74	29	65	132	64	19	44	25	23	41	34	59	80	40	57	34	108	61	78	32	154	217	99	75	48	65	60	111	71	37	167	114
ENSG00000288649.2	ACTL10	Host	556	1293	+	738	2	1	0	0	0	0	0	0	0	0	2	0	0	0	2	0	0	0	0	0	0	0	0	0	0	0	0	0	0	0	0	0	0	0	0	0	0	0	0	0	0	0	0	0	4	0	0	0	0	0	0	0	0	0	0	0	0	0
ENSG00000254402.7	LRRC24	Host	134	1675	+	1542	71	107	40	52	37	53	79	46	25	30	23	19	59	36	55	30	6	8	16	8	6	13	6	6	8	2	12	8	2	6	6	8	6	14	5	6	6	1	0	7	9	13	13	8	15	16	42	36	6	9	13	6	6	10	10	5	68	26
ENSG00000198854.5	KPLCE	Host	1	753	+	753	2	0	0	0	0	0	0	1	0	0	0	0	0	0	0	0	0	0	0	0	0	0	0	0	0	0	0	0	0	0	0	0	0	0	0	0	0	0	0	0	0	0	0	0	0	0	0	0	0	0	0	0	0	0	0	0	0	0
ENSG00000204923.4	FBXO48	Host	445	912	+	468	129	115	45	156	64	65	90	89	65	51	33	49	51	42	65	20	125	58	39	13	54	63	28	2	64	121	5	3	67	45	14	9	36	10	9	26	17	39	59	23	28	25	21	40	48	37	87	123	38	61	46	39	32	41	39	25	61	29
ENSG00000103855.18	CD276	Host	133	1737	+	1605	3508	4061	1732	4205	2168	3647	3104	4959	2177	1658	1273	2112	2223	3468	2596	2467	120	222	387	395	614	587	1141	690	84	228	226	447	424	491	603	800	1376	1260	777	1385	927	1668	2005	1240	1352	1269	1001	1616	1109	1431	3953	5537	685	982	1553	1956	760	727	1930	1427	6241	3555
ENSG00000105290.14	APLP1	Host	64	2019	+	1956	6797	6443	2779	4563	3564	2700	5396	2408	3328	2668	2268	2069	3635	2319	3909	1161	216	262	586	1063	198	191	686	601	142	320	406	1184	161	209	394	653	517	350	277	346	449	804	732	498	557	465	1635	538	1219	332	3241	4464	818	1286	536	707	1063	1098	857	594	3433	2113
ENSG00000110987.9	BCL7A	Host	209	841	+	633	1586	1772	555	1683	828	1121	1111	859	852	802	473	744	757	828	886	427	55	87	190	92	44	65	126	73	23	97	82	98	34	57	129	80	155	128	48	110	108	240	171	123	102	115	198	133	201	135	649	1011	151	241	112	89	145	106	164	105	514	293
ENSG00000258436.2	RNASE12	Host	157	600	+	444	0	0	0	0	0	0	0	0	0	0	0	0	0	0	0	0	0	0	0	0	0	0	0	0	0	0	0	0	0	0	0	0	0	0	0	0	0	0	0	0	0	0	0	0	0	0	0	0	0	0	0	0	0	0	0	0	0	0
ENSG00000196517.13	SLC6A9	Host	243	2144	+	1902	769	755	278	760	415	590	643	536	343	335	245	453	445	549	505	290	113	149	237	163	203	176	255	191	69	167	109	139	120	203	206	257	249	149	141	146	178	400	289	198	212	173	301	270	300	198	963	1268	144	259	258	269	212	141	309	340	1510	812
ENSG00000090989.18	EXOC1	Host	317	3001	+	2685	2566	2627	1408	2935	1546	2266	2283	2861	1326	965	942	1296	1325	1650	1800	1420	151	125	197	286	117	172	227	412	59	241	117	257	89	150	231	453	537	659	325	545	408	910	637	517	497	543	685	595	428	367	1819	2841	308	724	521	1105	339	651	509	664	2105	1172
ENSG00000133460.20	SLC2A11	Host	126	1625	+	1500	302	320	134	258	224	191	365	204	167	112	112	148	198	141	253	125	246	122	86	22	122	85	52	19	132	140	50	21	101	58	27	12	45	25	41	43	41	72	63	48	51	61	87	56	357	343	177	174	63	72	40	41	58	51	67	41	218	111
ENSG00000186468.13	RPS23	Host	32	463	+	432	70344	69262	33711	73688	50148	52591	71882	61379	34726	25816	24386	30502	37077	34664	43685	21348	110092	40867	65670	16150	92578	30842	36490	10497	54642	57700	44382	13087	61078	29261	23257	10140	12074	13256	9151	16349	10086	21886	24218	18069	19519	18635	28208	24853	173539	168089	23993	32255	19643	25865	20912	23439	22766	20408	24383	17763	69641	42645
ENSG00000204574.14	ABCF1	Host	47	2584	+	2538	2975	2799	1146	3329	1530	2201	2435	3510	1278	966	808	1315	1123	1560	1539	1077	288	245	256	579	358	462	555	797	79	300	170	620	288	381	478	901	1035	1500	683	1128	885	2284	1677	1423	1210	1356	2561	1937	1132	1125	6098	10964	822	2201	1089	2129	843	1719	1457	1582	8820	4882
ENSG00000154611.15	PSMA8	Host	98	850	+	753	0	0	0	0	0	0	0	0	0	0	0	0	0	0	0	0	0	0	0	0	0	0	0	0	0	2	0	0	0	0	0	0	0	0	0	0	0	0	0	0	0	0	0	0	0	0	0	0	0	0	0	0	0	0	0	0	0	0
ENSG00000197971.16	MBP	Host	230	1144	+	915	1564	2239	620	1651	887	945	1307	1068	903	936	531	703	696	787	865	480	45	130	355	135	56	137	287	108	25	131	190	152	47	156	296	125	212	226	140	170	160	385	252	148	156	180	391	327	329	230	452	853	198	212	224	120	222	191	226	98	668	263
ENSG00000174059.17	CD34	Host	46	1203	+	1158	0	16	4	8	0	3	0	8	0	9	0	6	0	2	0	0	0	0	0	0	0	4	10	0	0	0	0	0	0	0	0	0	2	2	0	2	0	0	0	0	2	0	0	0	0	0	2	0	0	4	0	2	0	0	2	2	2	2
ENSG00000019582.17	CD74	Host	162	1052	+	891	2	4	0	8	0	5	0	8	0	8	0	0	0	10	0	1	0	0	0	0	0	0	10	8	0	0	0	0	0	1	0	8	2	0	0	4	4	2	56	18	68	206	9	14	382	1326	12	7	13	28	474	60	36	8	125	13	30	22
ENSG00000198848.13	CES1	Host	42	1748	+	1707	2354	2756	980	2431	1114	1320	1461	1620	1234	1193	737	1266	933	1133	1205	662	25	19	31	101	148	79	144	236	12	38	26	113	71	90	71	238	187	71	115	81	205	411	40	52	38	39	74	137	72	54	392	655	21	29	60	90	29	38	82	46	1646	995
ENSG00000168928.13	CTRB2	Host	21	812	+	792	0	0	0	0	0	0	0	6	0	0	0	0	0	2	0	0	0	0	0	0	2	0	0	0	0	0	0	0	0	0	0	0	0	2	0	0	0	0	0	0	0	0	0	0	0	2	4	2	0	0	0	2	0	0	0	0	0	0
ENSG00000203786.7	KPRP	Host	64	1803	+	1740	0	0	0	0	0	0	0	0	0	0	0	0	0	0	0	0	0	0	0	0	0	0	0	0	0	0	0	0	0	0	0	0	0	0	0	0	0	0	0	0	0	0	0	0	0	0	0	0	0	0	0	0	0	0	0	0	0	0
ENSG00000128951.14	DUT	Host	88	846	+	759	11639	9849	4933	8290	7612	4943	10682	4675	7218	4614	4371	3543	7165	3637	8496	2290	946	2668	4954	1020	249	596	1760	303	566	4144	2710	755	205	581	616	224	346	346	241	349	254	683	658	484	519	451	2354	754	2853	742	1911	2674	1218	2182	498	752	1573	1937	712	509	2118	1368
ENSG00000076554.16	TPD52	Host	122	745	+	624	2141	1751	1000	2676	1276	1965	2046	1693	984	620	607	1084	951	1024	1049	582	464	1254	2315	463	525	1266	1548	356	273	2111	1477	430	418	1291	978	381	481	425	316	379	387	847	834	434	611	400	1344	954	1219	757	2289	3288	820	1013	545	766	832	788	723	513	3208	1645
ENSG00000204165.6	CXorf65	Host	185	736	+	552	0	0	0	0	0	0	0	0	0	0	0	0	0	0	0	0	0	0	0	0	0	0	0	0	0	0	0	0	0	0	0	0	0	0	0	2	0	0	0	0	0	0	0	0	0	0	0	0	0	0	0	0	0	0	0	0	2	0
ENSG00000187068.3	C3orf70	Host	238	990	+	753	14	10	3	6	1	3	0	0	0	0	0	0	0	2	0	2	0	0	0	0	0	0	0	0	2	0	0	0	0	0	0	0	1	0	0	0	0	0	0	0	0	0	2	6	7	6	0	0	2	0	0	0	0	0	6	0	0	1
ENSG00000203909.4	DPPA5	Host	52	402	+	351	0	0	0	0	0	0	0	0	0	0	0	0	0	0	0	0	0	0	0	0	0	0	0	0	0	0	0	0	0	0	0	0	0	0	0	0	0	0	0	0	0	0	0	0	0	0	0	0	0	0	0	0	0	0	0	0	0	0
ENSG00000206013.2	IFITM5	Host	37	435	+	399	0	0	0	0	0	0	0	0	0	0	0	0	0	0	0	0	0	0	0	0	2	0	0	0	0	0	0	0	0	0	0	0	0	0	0	0	0	0	0	0	0	0	0	0	0	0	0	0	0	0	0	0	0	0	0	0	0	0
ENSG00000206418.5	RAB12	Host	4	1026	+	1023	1886	2210	856	2009	1106	1594	1489	1769	916	731	546	895	1005	1265	1102	732	113	282	1047	554	117	328	870	532	38	261	376	475	92	315	745	430	637	564	392	600	551	818	1078	689	873	596	1049	1019	925	1073	2698	3692	526	510	786	555	684	498	980	543	2221	1220
ENSG00000177119.17	ANO6	Host	228	2960	+	2733	14399	19452	6471	18267	8154	12405	11936	13502	7535	7664	5059	8533	7239	10603	9110	6589	427	1105	1361	1752	555	871	1088	2322	244	1179	933	2230	448	948	1292	2168	3726	2909	2127	2956	2846	5089	3967	1946	2842	1974	3208	3458	1732	1461	9529	12589	1880	1903	3208	2060	2246	2000	3913	1816	5778	3482
ENSG00000205002.4	AARD	Host	38	505	+	468	0	2	4	0	0	0	4	2	1	0	0	0	0	0	4	2	2	0	0	0	0	0	0	0	0	2	2	0	0	0	0	0	2	0	0	0	0	2	0	0	0	0	2	0	0	0	0	0	0	0	0	0	0	0	0	0	2	2
ENSG00000133805.16	AMPD3	Host	191	2494	+	2304	251	749	85	893	175	757	256	1288	119	337	115	472	167	664	205	644	30	56	71	71	388	519	578	627	8	67	46	55	322	436	442	580	1023	1136	594	886	604	1557	694	664	571	639	115	852	100	777	5456	9014	38	120	628	987	40	70	711	613	3987	2135
ENSG00000205209.8	SCGB2B2	Host	3562	3852	+	291	2	0	1	0	0	0	0	0	1	0	0	0	0	0	0	0	0	0	0	0	0	0	0	0	0	0	0	0	0	0	0	0	0	0	0	0	0	0	0	0	0	0	0	0	0	0	0	0	0	0	0	0	0	0	2	0	0	0
ENSG00000164144.16	ARFIP1	Host	283	1404	+	1122	2064	2026	975	2264	1359	1593	2029	1666	1129	914	798	1067	1335	1285	1632	934	88	180	332	833	116	263	469	996	56	312	330	949	107	237	411	1171	357	341	242	316	266	575	469	227	310	266	550	496	305	147	989	1363	285	589	443	537	361	561	450	421	1163	638
ENSG00000186517.14	ARHGAP30	Host	268	3573	+	3306	6	8	0	14	0	16	10	16	2	4	0	8	0	14	0	4	0	0	0	2	3	2	8	8	0	2	0	0	0	2	8	21	10	8	8	11	2	8	26	8	23	65	2	31	57	290	12	40	6	10	37	21	12	2	23	16	45	21
ENSG00000143390.18	RFX5	Host	174	2024	+	1851	4285	5009	2594	5744	3662	4629	5620	6304	2546	2349	2000	2620	3754	3799	4328	2637	335	991	1941	816	559	982	1848	633	169	1021	1173	726	382	880	1361	506	949	860	517	819	720	1613	1467	1016	1128	883	1834	1661	1859	1706	4437	6513	853	1277	1026	1382	962	991	1412	1018	4876	2486
ENSG00000138639.18	ARHGAP24	Host	431	2677	+	2247	666	1014	340	794	554	611	831	854	353	453	229	340	447	425	573	399	70	86	127	163	87	116	210	314	18	125	90	167	95	197	172	314	191	222	115	194	155	333	258	234	198	237	232	271	132	173	458	607	85	209	210	328	114	164	289	247	767	429
ENSG00000107362.14	ABHD17B	Host	564	1430	+	867	2224	2249	1054	1979	1388	1267	1912	1184	1289	891	870	762	1353	951	1469	624	102	92	145	207	38	64	105	160	28	127	140	293	23	48	134	105	162	136	93	118	122	198	261	112	185	143	425	216	261	88	700	907	227	366	204	206	283	344	213	190	714	412
ENSG00000118181.11	RPS25	Host	60	437	+	378	58688	56893	26906	65853	39638	45004	62346	46988	31656	21782	20469	26123	30514	28918	39219	17819	42300	20386	21701	4748	32478	13540	15078	2805	21615	34957	14435	2746	21977	12814	6717	3329	5093	4781	3078	5344	3344	8352	7570	5941	6009	5998	10405	8257	62038	73940	8456	12390	6797	9248	6885	7793	7689	7502	7725	5552	25914	14225
ENSG00000197728.11	RPS26	Host	250	597	+	348	66157	61576	32245	76581	48696	50518	72523	47679	36682	26271	26239	32043	41895	36826	50385	19516	25206	35936	29341	4831	16309	17692	18542	2895	14720	39253	17636	3758	13433	15986	8478	3401	3378	3261	2337	3666	1942	6300	7009	5340	5642	4669	13638	8583	27645	19514	11658	15819	7322	11106	5753	6682	7590	9854	6793	6649	17139	11427
ENSG00000196376.11	SLC35F1	Host	464	1690	+	1227	0	2	0	0	0	0	4	0	2	0	2	0	0	0	0	0	0	0	0	0	0	0	0	0	0	0	0	0	0	0	0	0	0	0	0	0	0	0	0	0	2	0	2	0	1	0	0	6	2	0	0	0	0	0	0	0	0	0
ENSG00000188997.8	KCTD21	Host	84	866	+	783	607	590	296	940	323	565	440	562	319	240	217	414	271	482	337	207	64	73	112	76	135	110	177	108	19	95	52	87	76	127	160	121	136	143	91	159	117	298	229	164	174	182	162	239	168	223	686	1198	73	168	164	227	78	104	188	208	713	421
ENSG00000156509.14	FBXO43	Host	683	2809	+	2127	602	212	293	230	415	149	653	103	313	91	256	102	413	132	564	29	96	94	116	115	20	0	10	12	46	86	68	73	2	10	15	10	6	4	0	6	4	6	14	4	4	4	146	8	215	18	28	32	122	144	12	4	218	186	12	14	22	13
ENSG00000188425.4	NANOS2	Host	86	502	+	417	0	0	0	0	0	0	0	0	0	0	0	0	0	0	0	0	0	0	0	0	0	0	0	0	0	0	0	0	0	0	0	0	0	0	0	0	0	0	0	0	0	0	0	0	0	0	0	0	0	0	0	0	0	0	0	0	0	0
ENSG00000185127.7	C6orf120	Host	335	910	+	576	966	791	442	865	701	638	1043	727	465	290	280	385	533	448	590	254	137	354	542	138	80	226	538	81	54	327	270	85	77	207	250	50	266	184	129	193	137	303	320	161	211	147	419	296	608	388	681	778	334	282	218	204	373	230	237	191	532	313
ENSG00000149633.12	KIAA1755	Host	236	3838	+	3603	28	14	6	35	14	19	9	10	8	15	7	14	9	26	9	14	2	5	2	0	25	4	14	2	8	8	13	0	6	5	4	4	4	2	4	0	2	5	12	6	2	6	2	2	2	0	10	22	2	12	6	2	4	2	11	10	15	14
ENSG00000109851.7	DBX1	Host	152	1183	+	1032	0	0	0	0	0	0	0	0	0	0	0	0	0	2	0	0	0	0	0	0	0	0	0	0	0	0	0	0	0	0	0	0	0	0	0	0	0	0	0	0	0	0	0	0	0	0	0	0	0	0	0	0	0	0	0	0	0	0
ENSG00000173261.9	PLAC8L1	Host	1267	1800	+	534	8	5	1	18	13	12	6	17	2	2	6	2	6	4	7	3	3	4	2	0	1	0	0	0	10	1	6	0	0	1	3	2	4	2	2	0	4	5	4	0	1	1	1	4	6	5	10	13	2	5	0	7	3	2	3	1	2	5
ENSG00000186212.4	SOWAHB	Host	296	2677	+	2382	22	16	14	6	2	6	2	2	20	6	2	8	1	0	6	4	2	0	2	0	0	0	0	0	2	0	0	0	0	0	1	2	0	0	0	4	0	2	0	0	0	0	0	0	0	8	2	0	0	0	0	0	0	0	2	0	0	0
ENSG00000101282.9	RSPO4	Host	148	852	+	705	0	0	0	0	0	0	0	0	0	0	0	0	0	0	6	0	0	0	0	0	0	0	0	0	0	2	0	0	0	0	0	0	0	0	0	0	0	0	0	0	0	0	0	0	0	0	1	0	0	0	0	0	0	0	0	0	0	0
ENSG00000174236.4	REP15	Host	117	827	+	711	37	56	26	69	26	39	47	64	32	23	12	39	29	41	33	23	0	2	0	1	4	0	0	3	0	0	0	6	0	1	4	2	7	7	8	8	6	11	2	5	0	4	7	6	2	3	44	51	8	2	7	20	6	4	18	0	28	2
ENSG00000186479.5	RGS7BP	Host	611	1384	+	774	0	0	0	0	0	0	0	0	0	0	0	0	0	0	0	0	0	0	0	0	0	0	0	0	0	0	0	0	0	0	0	0	0	0	0	0	0	0	0	0	0	0	0	0	0	0	0	0	0	0	0	0	0	0	0	0	0	0
ENSG00000157884.11	CIB4	Host	53	610	+	558	3	2	0	2	0	0	0	0	4	0	1	0	0	4	2	0	0	2	0	0	0	0	0	0	0	0	0	0	0	0	0	0	0	0	0	0	0	0	0	0	0	0	2	0	4	0	0	0	0	0	0	0	0	0	0	0	0	0
ENSG00000179270.7	PCARE	Host	263	4129	+	3867	0	0	0	0	0	0	0	0	0	0	0	0	0	0	0	0	0	0	0	0	0	0	0	0	0	0	0	0	0	0	0	0	0	0	0	0	0	0	0	0	0	0	0	0	0	0	0	0	0	0	0	0	0	0	0	0	0	0
ENSG00000120278.17	PLEKHG1	Host	291	4448	+	4158	117	117	40	75	28	68	46	144	50	53	18	28	19	70	26	64	7	4	0	6	8	4	4	10	0	2	0	6	8	5	6	14	28	35	20	42	8	37	77	36	59	50	13	28	6	6	84	129	17	22	56	21	10	14	78	28	86	64
ENSG00000224051.7	CPTP	Host	377	1021	+	645	1181	984	587	1062	840	690	988	534	621	452	374	544	692	595	700	276	79	200	306	60	61	166	331	47	41	244	171	70	62	151	160	27	109	82	50	66	78	114	122	79	77	63	258	132	340	197	508	495	122	175	97	103	128	127	98	98	539	346
ENSG00000196570.3	PFN3	Host	86	499	+	414	0	0	0	0	0	0	2	0	0	0	0	0	0	0	0	0	0	0	0	0	0	0	0	0	0	0	0	0	0	0	0	0	0	0	0	0	0	0	0	0	0	0	0	0	0	0	0	0	0	0	0	2	0	0	0	0	0	0
ENSG00000203795.3	FAM24A	Host	213	530	+	318	0	0	0	0	0	0	0	0	0	0	0	0	0	0	0	0	0	0	0	0	0	0	0	0	0	0	0	0	0	0	0	0	0	0	0	0	0	0	0	0	0	0	0	0	0	0	0	0	0	0	0	0	0	0	0	0	0	0
ENSG00000226784.3	PGAM4	Host	1	765	+	765	0	0	1	2	4	4	2	2	0	0	0	0	0	0	0	2	0	0	2	0	0	0	0	0	0	2	0	0	0	0	0	3	0	0	0	0	0	0	2	4	0	2	2	2	4	0	2	0	0	2	0	1	0	2	0	0	0	0
ENSG00000196998.19	WDR45	Host	155	1237	+	1083	3542	4886	1735	7644	2255	5161	3004	5688	1833	2147	1380	3264	1891	4373	2123	2519	269	476	764	446	1336	1462	2418	1248	196	591	583	390	983	1369	1444	932	1188	1151	727	1139	824	1460	1572	1150	1235	1088	587	1756	1847	3730	4522	6608	312	507	1283	1690	436	411	1522	1141	5481	3306
ENSG00000185267.10	CDNF	Host	92	655	+	564	50	22	9	44	36	28	56	38	25	18	12	19	14	20	41	27	5	19	14	7	1	13	20	8	3	17	32	8	10	6	5	2	5	11	10	2	8	13	3	8	14	5	10	10	29	9	34	53	15	6	2	13	4	5	6	9	38	15
ENSG00000182308.7	DCAF4L1	Host	38	1228	+	1191	6	6	2	10	0	0	2	12	4	0	6	1	0	3	4	0	0	0	0	0	0	0	2	0	0	4	0	0	0	3	0	0	0	0	0	2	0	0	0	2	0	0	2	2	2	4	4	10	2	4	0	2	0	0	2	3	12	4
ENSG00000197841.15	ZNF181	Host	796	2511	+	1716	1375	820	521	733	661	472	907	623	721	340	399	413	547	428	726	279	187	190	276	352	57	117	159	159	135	340	205	295	97	94	87	130	117	135	45	103	80	182	133	110	122	144	254	140	254	162	427	636	180	285	142	133	184	217	98	79	362	200
ENSG00000120519.16	SLC10A7	Host	224	1246	+	1023	268	236	104	474	164	322	209	383	106	112	48	212	101	187	159	141	63	63	60	55	80	93	116	156	17	113	69	57	58	176	154	219	129	96	106	96	87	161	155	81	149	57	55	138	71	98	314	412	66	88	90	197	44	62	149	96	486	229
ENSG00000177954.14	RPS27	Host	36	290	+	255	51208	54383	22183	51141	34701	39341	57429	40514	26293	20224	17815	21924	25956	27707	33594	15021	98765	24370	10107	2916	67951	17112	7125	2915	59442	32183	8414	2484	41896	12960	4435	3187	3033	5486	3587	7415	2944	9350	13425	9660	10396	9867	15269	13903	99015	77043	10231	12799	10041	10658	9769	10064	12129	10122	13120	9714	37174	19160
ENSG00000213578.6	CPLX3	Host	78	554	+	477	2	0	0	0	0	0	0	0	0	0	0	0	0	0	0	0	0	0	0	0	0	0	0	0	0	0	0	1	0	0	0	0	0	0	0	0	0	0	0	0	0	0	0	0	0	0	0	0	0	0	0	0	0	0	0	0	0	0
ENSG00000006125.18	AP2B1	Host	131	2986	+	2856	37863	41626	19527	59806	27957	38270	40321	40282	20772	18811	17084	30162	26792	33559	34986	21298	2139	2727	3605	4275	4133	5542	5056	5425	1019	3369	2291	4969	3338	5171	4572	5492	8007	9927	5043	8855	6863	14195	11319	9358	8094	9652	13285	11459	7402	6534	28198	48846	5829	14782	8956	13207	6669	12696	10410	10880	39175	23724
ENSG00000214285.3	NPS	Host	61	330	+	270	0	0	0	0	0	0	0	0	0	0	0	1	0	0	0	0	0	0	0	0	0	0	0	0	0	0	0	0	0	0	0	0	0	0	0	0	0	0	0	0	0	0	0	0	0	0	0	0	0	0	0	0	0	0	0	0	0	0
ENSG00000164744.14	SUN3	Host	170	1243	+	1074	6	0	0	0	2	2	2	5	6	0	0	0	0	2	0	2	0	0	0	0	58	14	3	4	4	0	0	0	34	8	7	4	6	2	5	0	2	10	0	0	2	4	0	6	2	33	2	4	0	0	13	8	0	0	0	0	8	2
ENSG00000100852.14	ARHGAP5	Host	301	4809	+	4509	25345	22365	11228	21635	15936	12981	23986	15482	15326	9614	9000	9404	13183	9593	17163	5773	9700	3476	4088	4950	2731	2492	3154	4967	5594	6010	3527	4845	2630	2957	3377	5391	4743	5130	2964	4524	3495	6577	5414	2855	3978	2992	7726	5817	3155	2137	18879	24442	4776	4019	4750	3554	6874	4467	5053	2526	9355	5465
ENSG00000203805.11	PLPP4	Host	80	895	+	816	0	0	0	2	6	0	0	1	0	2	0	0	5	4	0	2	0	0	2	0	0	0	0	0	0	0	0	0	0	2	0	0	4	0	0	0	0	0	0	0	3	2	4	2	0	16	0	0	2	2	0	1	3	0	3	0	0	0
ENSG00000203727.4	SAMD5	Host	240	761	+	522	164	204	60	124	83	92	115	94	49	76	28	58	63	81	66	47	0	5	25	21	1	6	13	4	2	5	9	19	0	5	13	6	20	6	5	11	6	18	18	12	17	20	28	15	14	2	29	27	16	20	10	10	7	25	24	6	52	29
ENSG00000233927.5	RPS28	Host	36	245	+	210	20990	20985	7938	19975	12873	15062	24347	14894	10267	9287	8010	9423	12730	11825	14293	5555	20855	13107	8255	1466	20535	7234	6254	858	11130	15364	6654	1087	12423	5714	2593	850	3754	3196	2168	3852	2310	5367	5093	3378	3774	3611	6558	5387	60468	49060	11276	14312	4208	5474	3712	4463	4588	3631	4690	2933	21759	12454
ENSG00000240230.6	COX19	Host	41	313	+	273	557	603	263	713	407	553	536	404	326	204	223	319	353	345	401	222	281	310	276	47	197	185	197	30	107	362	143	41	180	201	100	51	96	82	39	99	38	167	100	106	109	80	159	157	236	276	278	291	102	127	84	117	134	184	163	181	346	233
ENSG00000112200.17	ZNF451	Host	67	3252	+	3186	2312	1866	957	2087	1257	1326	1763	1906	1184	776	648	968	1092	1086	1383	692	329	393	241	255	167	299	242	428	182	642	226	307	183	349	228	536	247	434	230	398	287	700	516	373	408	371	623	395	358	196	1527	2214	343	536	410	505	353	421	434	303	1212	646
ENSG00000170545.17	SMAGP	Host	199	492	+	294	574	814	232	694	318	482	547	379	344	321	221	356	351	324	342	173	274	434	460	93	289	450	527	115	157	543	318	73	284	425	298	91	256	190	142	266	141	295	288	199	224	189	258	334	633	1316	578	664	159	187	248	291	214	153	307	320	652	497
ENSG00000215883.11	CYB5RL	Host	278	1225	+	948	380	181	209	199	231	105	350	112	145	93	188	58	216	130	273	64	74	39	45	10	14	17	18	0	36	98	41	14	18	7	2	3	5	3	8	8	6	15	12	7	18	13	87	21	138	16	56	92	51	40	10	10	48	44	21	20	54	30
ENSG00000169228.14	RAB24	Host	432	1043	+	612	1674	1953	881	2211	1184	1842	1793	2236	1015	855	756	1079	1118	1396	1246	955	83	155	432	151	149	248	689	187	29	178	206	113	120	231	337	179	276	233	168	293	174	312	443	312	361	318	348	425	737	809	769	1066	210	296	355	377	301	240	414	335	1618	868
ENSG00000174099.12	MSRB3	Host	235	792	+	558	1793	1812	902	2116	1309	1652	1979	1676	1018	747	705	905	1096	1187	1413	662	129	277	438	127	193	312	539	122	77	300	253	135	155	312	407	99	270	222	138	193	195	379	425	234	302	221	561	440	696	561	1089	1562	294	289	321	285	372	231	348	262	865	559
ENSG00000115875.19	SRSF7	Host	106	822	+	717	26118	22099	9767	17151	13572	11544	19666	10194	14627	8379	7779	6930	11052	8212	13877	4389	1896	2342	5260	6644	905	1081	2311	3207	903	3550	4122	5938	722	1108	1669	3555	792	843	560	852	819	1069	1547	619	1269	797	4218	1476	3617	1245	4378	4450	2095	6483	1157	2412	2248	4872	1256	1741	4629	2984
ENSG00000143514.18	TP53BP2	Host	268	3672	+	3405	5084	8933	2140	8457	2557	4796	3633	6094	2828	3641	1544	4220	2708	4459	3316	2942	283	301	440	476	383	494	648	1046	90	413	292	630	324	628	726	890	1680	2187	1004	1709	1377	3132	1681	1118	1266	1121	1496	1739	787	911	5891	8425	639	1068	1474	1592	726	999	1620	1108	6287	3271
ENSG00000137055.15	PLAA	Host	198	2585	+	2388	4097	4453	1909	5211	2562	3439	3279	4742	2385	1800	1405	2259	2325	2803	2718	2062	359	465	513	1064	437	577	660	1379	139	582	321	1110	312	541	524	1306	1443	1631	871	1391	1064	2679	2124	1910	1624	1882	2462	2072	1494	1876	4134	6454	896	3036	1524	3298	1117	2395	1823	2613	6541	3900
ENSG00000159784.18	FAM131B	Host	111	1193	+	1083	51	42	4	20	11	8	16	6	23	8	0	4	6	15	6	4	2	3	5	3	6	0	2	2	0	1	2	5	0	6	7	0	7	11	2	2	2	0	3	8	4	5	14	2	11	11	6	5	1	6	4	6	9	4	7	4	9	8
ENSG00000128606.13	LRRC17	Host	287	1612	+	1326	6	5	2	9	5	2	5	6	2	0	2	10	2	4	6	4	0	2	8	0	0	2	2	0	0	2	2	2	0	2	2	0	6	0	0	2	2	0	0	0	0	4	2	2	7	0	0	2	0	1	0	6	0	0	2	0	9	4
ENSG00000110844.14	PRPF40B	Host	31	2709	+	2679	702	886	458	1069	610	834	977	846	335	376	300	502	531	728	732	386	203	99	106	122	228	130	124	140	48	116	57	134	88	122	130	120	167	282	112	265	155	444	357	269	260	253	345	360	310	334	829	1260	207	383	285	406	199	252	374	334	1583	899
ENSG00000111696.12	NT5DC3	Host	79	1725	+	1647	1342	1401	523	1187	726	678	1002	761	714	511	443	559	668	596	798	314	97	73	118	160	27	35	45	107	44	92	61	233	29	44	62	90	123	160	87	134	139	276	154	132	136	143	521	219	315	70	774	1043	211	173	146	84	218	188	191	64	428	302
ENSG00000082684.16	SEMA5B	Host	339	3794	+	3456	8	10	0	4	0	2	6	2	0	2	2	0	0	0	4	6	0	0	0	0	0	0	0	0	0	0	0	0	0	0	0	0	0	0	0	0	0	0	2	2	0	0	0	0	0	0	0	0	0	2	0	0	4	0	0	0	0	1
ENSG00000163832.16	ELP6	Host	123	923	+	801	2339	1741	1163	1989	1667	1477	2378	1262	1279	762	975	866	1562	1047	1675	574	170	363	495	352	122	182	530	193	111	319	332	361	69	185	181	174	159	127	88	95	134	179	242	142	166	167	585	226	695	215	529	784	183	515	156	292	215	349	215	197	743	532
ENSG00000169551.13	CT55	Host	228	1022	+	795	12	0	1	2	0	4	1	1	4	0	2	0	2	0	0	0	0	0	1	0	0	0	0	0	0	0	0	0	0	0	0	0	0	0	0	0	0	2	0	0	0	0	4	0	0	0	3	0	0	0	0	0	0	0	0	0	0	0
ENSG00000184719.13	RNLS	Host	129	1157	+	1029	467	432	210	493	296	378	382	432	256	158	219	231	341	316	310	221	22	56	105	118	27	31	140	79	10	50	50	124	17	36	82	79	69	69	44	40	56	70	72	74	53	43	65	73	63	99	351	538	40	90	49	91	66	58	63	62	308	141
ENSG00000122550.18	KLHL7	Host	243	2003	+	1761	2376	2293	1129	1846	1501	1305	2179	1555	1420	918	911	876	1441	1010	1639	727	79	186	340	407	82	108	284	386	40	316	265	500	39	101	142	334	233	176	132	178	178	330	363	182	277	147	630	295	508	170	961	1239	279	404	266	231	306	392	312	167	510	316
ENSG00000113719.17	ERGIC1	Host	164	1036	+	873	17513	14879	8248	14801	13440	13404	21667	12765	9221	6526	6539	7312	11501	11221	14830	6205	2228	5037	8723	2285	2633	4342	2946	1382	873	4702	4533	2073	1718	3774	4221	1222	3656	2495	2266	2944	2684	5570	6603	4532	4896	4056	7855	6076	12084	7873	21066	29211	5196	6623	4038	4365	8252	5825	6970	5150	17713	11112
ENSG00000066651.20	TRMT11	Host	12	1403	+	1392	2064	2119	1059	2840	1432	1755	1983	1859	1278	982	776	1131	1288	1247	1600	831	253	167	360	800	199	231	314	853	133	355	267	806	212	175	229	853	227	203	164	220	155	391	343	221	246	217	520	293	382	289	982	1219	259	428	280	320	324	393	317	239	831	558
ENSG00000050393.12	MCUR1	Host	129	1208	+	1080	3692	3826	1619	4150	2605	2733	4125	2755	1883	1438	1353	1735	2332	2235	2668	1100	1740	948	825	231	1235	662	573	165	684	1249	476	180	805	595	364	182	554	418	338	528	374	756	807	532	667	526	1026	916	2364	2178	2039	2894	732	783	668	719	862	680	843	643	2273	1294
ENSG00000103599.21	IQCH	Host	112	3195	+	3084	243	187	143	257	297	193	437	227	126	72	106	117	225	153	262	90	219	188	87	34	84	100	43	10	99	214	69	19	59	57	26	35	52	20	14	34	31	67	69	48	58	70	164	45	170	70	136	245	80	105	45	72	125	94	74	64	199	107
ENSG00000173559.15	NABP1	Host	480	1094	+	615	619	1216	274	1449	366	702	507	731	285	475	216	614	262	456	272	230	162	171	343	198	240	262	465	379	51	262	246	200	201	288	524	367	431	342	270	428	271	601	587	275	484	295	298	418	265	631	1161	1274	258	641	499	791	293	557	518	588	1138	489
ENSG00000176024.18	ZNF613	Host	428	2281	+	1854	500	284	180	330	209	244	296	255	271	123	118	105	180	233	274	119	108	63	102	120	48	71	64	106	45	157	90	101	47	72	74	109	46	30	22	36	22	76	51	47	32	44	114	58	115	46	212	323	52	128	48	79	51	72	31	43	295	76
ENSG00000164031.17	DNAJB14	Host	48	1187	+	1140	3411	2856	1371	3004	1918	2037	2846	2194	1844	1269	1166	1488	1864	1778	2483	1096	287	333	500	845	152	309	545	875	144	507	418	751	148	328	433	894	446	388	243	399	296	608	524	260	409	291	545	394	253	213	1464	2028	394	621	448	533	469	568	447	363	915	541
ENSG00000118197.14	DDX59	Host	153	2012	+	1860	2810	2822	1337	2930	1762	1720	2565	1959	1571	982	994	1211	1355	1239	1707	689	320	368	680	924	257	368	704	768	250	707	573	829	226	421	583	820	495	559	308	536	384	955	642	436	489	462	903	603	796	583	1481	2246	526	988	516	670	618	722	629	597	1873	1095
ENSG00000037757.14	MRI1	Host	68	1177	+	1110	1547	1032	646	867	756	559	1084	702	783	468	616	504	832	545	966	318	41	57	131	189	39	46	105	104	29	44	54	185	20	33	55	101	81	60	56	70	75	171	160	120	130	123	415	114	261	92	680	906	158	475	93	189	179	329	103	179	656	351
ENSG00000083896.13	YTHDC1	Host	338	2521	+	2184	2818	2807	1232	2333	1452	1452	2223	1688	1595	1051	913	1089	1187	1280	1911	835	263	238	338	551	121	224	342	636	129	374	258	706	150	247	329	620	602	803	367	607	528	1224	839	468	685	516	1382	709	723	339	2072	2883	641	1485	671	997	683	1287	699	494	1835	989
ENSG00000168890.14	TMEM150A	Host	209	1024	+	816	409	506	233	525	274	397	303	439	257	197	140	259	253	394	275	226	36	108	110	26	125	180	288	47	36	139	83	24	57	114	157	27	118	109	68	122	105	150	155	139	207	126	89	179	249	274	772	1145	79	109	132	173	85	74	151	124	822	480
ENSG00000102048.16	ASB9	Host	210	1094	+	885	1787	1523	761	1230	1410	957	2171	1327	1074	616	668	500	1170	820	1590	531	117	240	875	348	99	137	470	126	54	366	651	342	98	159	323	230	158	102	79	103	111	188	240	137	189	147	464	224	544	174	696	984	266	429	162	211	325	347	231	168	885	553
ENSG00000272514.6	CFAP206	Host	124	1992	+	1869	138	80	76	79	66	52	131	84	68	27	38	34	99	47	82	34	22	21	23	50	8	8	18	39	9	39	17	49	10	10	4	31	19	10	4	12	15	12	30	11	19	10	43	21	22	44	78	96	24	50	20	26	20	39	14	26	29	15
ENSG00000158423.17	RIBC1	Host	222	1361	+	1140	37	13	16	22	38	5	50	18	9	6	11	7	10	14	32	13	27	25	39	13	10	8	16	2	12	46	28	8	4	9	14	8	2	3	6	2	0	10	7	4	8	5	22	12	33	10	8	21	24	16	6	11	1	18	2	8	34	22
ENSG00000165633.13	VSTM4	Host	38	1000	+	963	19	12	10	19	4	13	10	30	8	0	5	11	4	12	10	0	0	2	18	13	2	14	16	2	4	8	8	17	4	2	4	4	2	6	5	14	2	10	11	8	12	10	4	8	6	8	108	134	4	4	8	9	10	5	21	8	12	16
ENSG00000180116.15	REDIC1	Host	155	2113	+	1959	0	0	0	0	0	0	0	0	0	0	0	0	0	0	0	0	0	0	0	0	0	0	0	0	0	0	0	0	0	0	0	0	0	0	0	0	0	0	0	0	0	0	0	0	0	0	0	0	0	0	0	0	0	0	0	0	0	0
ENSG00000159871.15	LYPD5	Host	68	823	+	756	4	9	0	14	2	13	2	22	2	6	0	7	3	7	1	2	6	0	2	2	0	5	9	3	0	9	0	1	0	2	2	0	2	8	2	5	0	2	4	4	0	4	4	6	3	4	2	0	2	2	2	2	2	0	7	4	25	10
ENSG00000073350.14	LLGL2	Host	160	3222	+	3063	4843	3663	2236	2798	2899	1766	3839	1867	2349	1417	1570	1267	2501	1485	2720	846	246	238	403	543	150	191	355	284	141	366	294	568	120	102	158	250	177	216	96	221	175	454	367	279	233	292	1346	364	1273	278	459	852	535	1014	232	368	671	886	331	396	2336	1412
ENSG00000183336.9	BOLA2	Host	99	359	+	261	594	531	213	644	428	434	720	386	342	278	262	303	438	360	506	180	272	543	366	77	265	368	522	57	212	699	262	55	210	356	128	66	95	62	64	95	77	146	242	121	168	124	253	206	1030	654	190	304	222	269	150	199	251	189	202	138	344	213
ENSG00000102128.8	RAB40AL	Host	48	884	+	837	1	2	0	0	8	4	2	2	2	0	0	0	0	4	2	0	2	0	0	0	0	0	0	0	0	0	0	0	0	0	0	0	2	2	0	0	2	0	0	0	0	0	0	0	0	0	0	6	2	0	0	0	0	0	0	0	4	0
ENSG00000215262.8	KCNU1	Host	38	3487	+	3450	0	0	0	0	0	0	0	0	0	0	0	0	0	0	0	0	0	2	0	0	0	0	0	0	0	0	0	0	0	0	0	0	0	0	0	0	0	0	0	0	0	0	0	0	0	0	0	0	0	0	0	0	0	0	0	0	0	0
ENSG00000170848.16	PSG6	Host	103	1377	+	1275	7	4	6	0	0	0	8	0	0	0	4	2	0	0	2	2	2	1	0	0	0	0	0	0	0	2	0	0	0	0	0	0	0	0	0	2	0	0	0	0	0	0	0	0	0	0	0	2	0	0	1	0	0	2	0	0	0	2
ENSG00000205126.2	ACCSL	Host	57	1763	+	1707	0	0	0	0	0	0	0	0	0	0	0	0	0	0	0	0	0	0	0	0	0	0	0	0	0	0	0	0	0	0	0	0	0	0	0	0	0	0	0	0	0	0	0	0	0	0	0	0	0	0	0	0	0	0	0	0	0	0
ENSG00000175556.18	LONRF3	Host	164	2443	+	2280	948	1272	388	1743	440	1198	695	1092	511	558	251	696	425	966	572	456	27	56	109	68	88	67	131	103	27	81	38	90	37	61	93	103	136	194	78	180	108	214	186	122	147	134	137	177	137	149	391	536	96	93	229	251	82	99	191	146	947	492
ENSG00000213741.11	RPS29	Host	35	205	+	171	17469	16490	6770	14988	11408	11706	18234	13522	4941	3750	3690	4191	5478	4725	5809	2467	40960	9936	3441	1131	30201	5803	3138	838	20613	13901	2757	660	17772	4820	1091	867	2219	1959	1387	2902	1409	3870	4673	3485	3888	3309	5440	4723	69625	55138	6668	9833	3940	4392	3664	3598	4791	3820	5058	3211	19097	11192
ENSG00000136854.26	STXBP1	Host	128	1912	+	1785	1336	1398	590	1144	839	986	1080	1547	684	536	486	650	816	955	953	640	164	254	444	623	220	366	672	1021	62	285	203	678	171	356	510	847	939	979	580	727	741	1693	1382	979	986	858	1393	1688	1178	1353	5043	7058	598	1318	1178	1869	718	1018	1243	1549	5685	2683
ENSG00000120802.15	TMPO	Host	279	1643	+	1365	13197	10499	6042	10097	7591	6037	10877	6111	7205	4577	5001	4825	7310	5165	9211	3151	364	521	1236	3316	226	250	692	1365	149	712	721	3814	128	284	540	1195	833	872	588	841	774	1476	1733	853	1407	833	5954	1583	2540	714	2457	2981	2395	5563	1348	1867	2739	5005	1627	1635	4595	2664
ENSG00000244687.13	UBE2V1	Host	23	466	+	444	3501	4050	1739	4830	2631	3398	3766	2743	1936	1293	1297	2093	2168	2365	2467	1257	2353	2852	5127	1239	2336	2683	2853	1250	939	3909	2591	1153	1941	2750	2950	1112	1856	2054	1185	2005	1213	3336	2893	2213	2376	1969	2871	3053	3517	5527	5581	8011	1662	2409	1880	2516	2224	2369	2876	2651	6494	3278
ENSG00000134222.16	PSRC1	Host	122	1123	+	1002	2125	1357	1043	1380	1275	640	1805	532	1106	654	892	690	1236	677	1495	238	253	356	674	447	50	43	153	55	103	390	374	425	56	21	81	75	29	24	27	31	33	94	68	63	47	57	589	45	545	83	190	156	276	709	79	97	302	531	101	88	358	174
ENSG00000102572.15	STK24	Host	322	1617	+	1296	2838	3250	1405	3663	1966	2546	3186	2546	1328	1006	878	1283	1295	1362	1532	812	674	1040	2814	1769	801	940	2125	1348	214	1005	1257	1830	370	770	1793	1272	1777	1677	1017	1670	1110	2180	2815	1431	2055	1447	3471	2532	4684	3331	4928	6409	1782	2709	2044	2077	2376	2248	2786	2016	5878	3412
ENSG00000173436.15	MICOS10	Host	68	304	+	237	3014	2785	1404	2977	2239	2225	3319	2455	1585	1055	1153	1259	1774	1665	2361	1024	1060	1244	790	167	783	1079	847	155	506	1553	699	126	594	947	372	143	239	162	230	247	205	339	570	311	462	356	612	508	1626	910	2195	2723	481	649	503	507	537	555	495	370	2517	1494
ENSG00000167380.17	ZNF226	Host	141	2552	+	2412	1273	1006	506	1230	638	911	1140	992	651	427	351	550	690	658	637	333	239	362	503	233	265	360	547	197	129	651	358	205	181	399	347	241	180	215	97	165	113	264	232	180	197	178	261	183	343	265	667	932	168	460	186	465	209	355	146	176	717	398
ENSG00000102103.18	PQBP1	Host	172	969	+	798	2123	2010	1020	2102	1310	1557	1929	1762	1062	900	669	906	1176	1158	1183	674	305	365	1163	1456	577	422	1426	1346	228	511	817	1570	335	436	863	1291	453	606	294	569	509	1013	880	820	715	809	1808	1172	2251	1777	2121	2869	657	1743	683	1287	788	1245	796	850	4445	2538
ENSG00000139531.13	SUOX	Host	184	1821	+	1638	1438	737	622	1024	901	852	1274	971	844	401	640	510	1015	996	1177	517	145	218	440	291	116	116	306	177	59	272	177	301	82	149	200	193	157	140	94	117	153	240	234	145	190	131	528	230	386	221	681	657	253	670	196	371	248	465	199	294	1093	597
ENSG00000183281.15	PLGLB1	Host	62	352	+	291	0	0	0	0	0	0	0	0	0	0	0	0	0	0	0	0	0	0	0	0	0	0	0	0	0	0	0	0	0	0	0	0	0	0	0	0	0	0	0	0	0	0	0	0	0	0	0	0	0	0	0	1	0	0	0	0	0	0
ENSG00000181191.12	PJA1	Host	150	1916	+	1767	448	644	178	507	262	343	333	515	201	171	139	269	195	246	227	182	43	94	179	341	114	120	372	597	18	87	95	386	74	180	249	505	403	590	211	424	275	564	566	373	455	362	567	520	363	416	994	1455	268	482	384	647	308	399	561	624	1717	986
ENSG00000078699.22	CBFA2T2	Host	173	1960	+	1788	312	293	87	245	183	128	234	291	137	77	97	71	129	169	152	89	84	65	102	103	90	72	105	143	38	87	73	118	42	85	87	105	203	270	122	177	175	326	263	184	190	184	302	214	171	161	915	1115	158	267	183	200	195	187	268	138	924	459
ENSG00000167325.15	RRM1	Host	215	2593	+	2379	5687	4325	2414	2622	3272	1662	4194	2659	2576	1393	1590	1342	2445	1101	2828	821	694	853	1108	1984	202	387	506	780	368	1173	906	2149	169	386	410	841	545	559	314	589	657	1179	909	732	674	788	5053	899	2862	828	2397	3583	1725	7024	749	1708	1561	5078	900	1328	3177	2098
ENSG00000129197.15	RPAIN	Host	30	689	+	660	3748	4307	1704	4833	2323	3302	3711	3602	2241	1730	1335	2007	2191	2461	2795	1343	453	703	1421	527	500	795	1745	544	283	1013	923	415	435	787	973	480	405	382	247	378	273	590	608	405	451	451	720	574	1167	879	1236	1765	413	627	455	559	438	483	493	429	2220	1399
ENSG00000205883.3	DEFB135	Host	66	299	+	234	0	0	0	0	0	0	0	0	0	0	0	0	0	0	0	0	0	0	0	0	0	0	0	0	0	0	0	0	0	0	0	0	0	0	0	0	0	0	0	0	0	0	0	0	0	0	0	0	0	0	0	0	0	0	0	0	0	0
ENSG00000205884.2	DEFB136	Host	1	237	+	237	0	0	0	0	0	0	0	0	0	0	0	0	0	0	0	0	0	0	0	0	0	0	0	0	0	0	0	0	0	0	0	0	0	0	0	0	0	0	0	0	0	0	0	0	0	0	0	0	0	0	0	0	0	0	0	0	0	0
ENSG00000162694.14	EXTL2	Host	282	1274	+	993	950	821	539	1143	783	937	1185	941	475	428	431	542	729	808	850	435	84	144	240	262	73	149	190	235	71	231	213	283	43	135	143	310	153	107	73	94	88	200	189	133	145	108	179	122	182	71	337	495	127	245	188	164	124	184	157	155	365	234
ENSG00000182087.14	TMEM259	Host	128	1990	+	1863	8301	7964	4195	8991	5290	6030	7526	5313	3989	3177	3335	4100	5004	5424	5714	2435	1213	2263	3140	902	1815	1957	3778	814	951	2872	1990	874	1778	2009	2409	734	1916	1575	1030	1604	1478	2959	2439	1579	1620	1507	2684	2113	3723	2502	6350	8797	1657	2290	1743	1901	1815	1662	2399	1831	9643	5545
ENSG00000158234.13	FAIM	Host	184	789	+	606	627	588	241	488	372	350	416	323	331	168	229	220	268	150	285	122	62	111	379	119	47	100	240	75	30	133	181	134	28	114	163	84	55	72	38	101	49	93	128	73	88	64	212	134	230	167	366	524	127	131	96	110	176	148	129	64	253	201
ENSG00000135821.20	GLUL	Host	126	1247	+	1122	676	1038	278	721	340	654	424	1075	380	392	182	400	313	643	362	519	46	58	117	98	139	171	226	240	26	68	50	85	97	170	109	256	223	267	131	242	125	327	193	156	187	244	159	242	364	1210	856	1839	49	98	443	275	69	74	252	228	1180	557
ENSG00000178927.19	CYBC1	Host	92	655	+	564	3426	3115	1717	3528	2248	2856	3331	2960	2015	1508	1503	1717	2341	2538	2784	1436	137	339	857	302	277	488	1374	276	82	504	541	219	215	463	635	221	460	348	232	413	239	575	613	399	465	349	525	515	883	535	1325	1778	329	470	442	416	422	358	495	422	2243	1480
ENSG00000168743.13	NPNT	Host	183	1880	+	1698	99	57	42	92	33	45	52	44	61	32	39	26	45	24	68	30	2	0	4	9	0	1	4	2	0	0	2	10	0	2	0	6	2	7	4	7	4	6	6	2	4	12	8	10	2	0	0	4	11	6	2	2	30	13	13	4	14	8
ENSG00000120832.11	MTERF2	Host	347	1504	+	1158	858	563	398	604	569	357	776	431	499	216	325	316	381	361	586	184	204	237	449	302	76	105	127	146	111	352	319	226	63	89	108	193	28	60	35	54	39	101	89	39	69	48	243	116	317	106	246	250	157	362	69	151	158	276	81	70	287	135
ENSG00000151276.24	MAGI1	Host	611	4999	+	4389	466	386	164	497	191	434	343	575	204	138	158	269	148	291	273	192	32	23	42	89	48	54	75	122	12	36	38	99	29	66	96	140	202	238	146	213	184	419	267	169	231	190	281	335	185	213	1447	1831	90	94	184	164	146	113	278	110	818	436
ENSG00000146378.6	TAAR2	Host	1	1056	+	1056	0	0	0	0	0	0	0	0	0	0	0	0	0	0	0	0	0	0	0	0	0	0	0	0	0	0	0	0	0	0	0	0	0	0	0	0	0	0	0	0	0	0	0	0	0	0	0	0	0	0	0	0	0	0	0	0	0	0
ENSG00000116990.12	MYCL	Host	484	1578	+	1095	112	83	26	65	50	75	77	69	52	32	28	22	31	39	58	21	7	15	21	17	7	16	37	9	1	14	23	3	2	11	28	0	9	7	7	18	9	9	24	12	9	12	41	25	45	19	77	129	11	6	11	7	20	15	10	10	54	10
ENSG00000182768.9	NGRN	Host	42	917	+	876	18992	18641	9330	23022	13358	15852	20930	13994	11762	8349	7692	10934	12873	12085	16055	6407	2237	5519	4715	1202	1863	3615	3215	1035	644	5361	2696	1238	1257	2885	2111	1019	1694	1494	999	1493	1254	2306	3086	1561	2390	1465	4365	3144	7368	5662	8044	10265	2306	3738	1997	2700	3037	2868	2860	2374	7715	4541
ENSG00000188833.10	ENTPD8	Host	93	1580	+	1488	23	4	9	0	11	2	16	6	5	10	2	2	6	0	14	4	6	0	2	0	0	0	0	0	2	5	2	0	0	0	0	0	0	0	2	0	0	2	0	2	0	0	2	2	6	0	4	2	0	4	0	0	1	0	0	0	3	4
ENSG00000109118.14	PHF12	Host	559	3573	+	3015	4984	3651	2295	3544	2921	2806	4263	2197	2304	1422	1547	1438	2621	2160	3089	1096	1205	773	977	767	678	549	525	467	363	785	470	946	434	497	652	368	879	926	626	954	758	1589	1568	976	1215	964	2650	1394	1581	830	5081	5904	1516	2204	1182	1139	1555	1704	1411	1014	5018	2805
ENSG00000203778.8	FAM229B	Host	306	548	+	243	333	268	209	415	283	334	520	278	227	126	144	156	262	274	402	125	59	151	219	43	47	110	139	38	59	255	128	39	56	103	81	19	11	16	2	10	6	31	52	29	44	22	82	38	149	92	118	211	45	49	28	29	52	51	35	38	111	75
ENSG00000126858.19	RHOT1	Host	192	2171	+	1980	5740	4984	3466	6743	4359	4768	6328	5134	3016	1978	2476	2936	3603	3551	4578	2207	788	1105	1492	1738	483	905	1157	1432	455	1620	1093	1778	470	1023	985	1564	1060	992	603	966	792	1465	1453	968	1089	829	2090	1481	1991	1333	3261	4631	1085	1448	1122	1393	1477	1382	1352	1108	2786	1540
ENSG00000104205.16	SGK3	Host	175	1665	+	1491	377	383	158	686	270	349	316	529	239	115	102	267	177	224	217	182	39	74	157	115	97	89	144	171	26	76	101	95	45	76	136	162	101	83	101	93	92	138	170	88	144	92	165	201	177	160	456	548	105	92	153	152	75	124	127	105	341	168
ENSG00000132938.22	MTUS2	Host	589	4698	+	4110	0	0	0	0	0	0	0	0	0	0	0	1	0	0	0	0	0	0	0	0	0	0	0	0	0	0	0	0	0	0	0	0	2	0	0	0	0	0	0	0	0	0	0	4	2	0	4	0	2	0	0	0	0	0	0	0	2	1
ENSG00000157782.10	CABP1	Host	61	1173	+	1113	7	3	1	19	4	18	10	29	2	6	4	8	4	21	10	5	0	7	2	0	1	3	8	2	0	1	2	2	3	6	9	5	21	18	3	6	5	13	16	3	13	4	1	7	16	9	24	36	4	0	9	13	6	2	19	6	13	12
ENSG00000149743.14	TRPT1	Host	147	908	+	762	1662	1455	911	1914	1310	1293	1888	1235	907	679	733	756	1044	1009	1369	493	339	372	360	90	298	296	433	66	179	394	231	75	194	255	216	49	121	152	92	159	113	189	221	183	193	174	366	295	1031	565	558	908	237	226	190	184	227	190	222	194	970	567
ENSG00000176222.10	ZNF404	Host	1	1659	+	1659	42	24	16	32	26	18	43	33	26	12	14	14	21	17	34	0	18	19	24	10	6	17	14	10	8	29	16	12	10	8	11	4	4	4	4	6	0	5	6	0	3	0	12	10	12	12	33	26	16	0	7	14	6	12	6	8	16	4
ENSG00000164684.13	ZNF704	Host	233	1471	+	1239	207	144	86	130	77	82	114	161	93	54	48	51	81	88	72	35	8	22	14	17	6	6	10	4	6	16	4	14	6	12	4	14	7	4	4	6	4	11	11	0	14	2	22	16	9	17	34	28	4	2	10	4	10	5	18	6	52	36
ENSG00000152457.19	DCLRE1C	Host	87	2165	+	2079	1562	1586	682	1828	999	1135	1440	1278	947	689	528	807	866	952	1144	586	273	381	311	183	143	324	183	154	169	587	236	195	193	299	236	197	254	273	136	258	128	315	259	206	256	290	449	302	332	229	600	961	200	404	262	382	252	306	256	304	860	459
ENSG00000082512.15	TRAF5	Host	59	1732	+	1674	1105	1035	384	661	506	548	714	564	632	420	357	318	503	394	623	324	121	109	113	207	54	68	103	118	70	186	108	211	56	60	29	133	149	126	59	144	79	185	175	113	125	104	318	166	194	77	467	541	164	213	124	111	188	234	178	103	387	260
ENSG00000221983.8	UBA52	Host	62	448	+	387	25779	27005	11857	27495	18041	19885	27445	20317	12957	10026	8587	10826	13823	13836	16004	7113	14995	12861	15016	2949	16332	9303	8284	2058	9280	15396	10649	2460	10614	8579	5843	1983	3529	3149	2371	3675	2374	5537	5767	4069	4371	4574	7039	5966	32428	31596	14049	18810	4278	6488	4634	5380	4346	4822	5094	3928	26702	16798
ENSG00000171848.16	RRM2	Host	61	1230	+	1170	27811	24558	12607	20051	17118	9092	22505	6626	14635	10212	9737	9178	15595	7394	18799	3449	630	894	1738	5158	135	201	406	1039	219	1034	1141	6363	74	171	256	899	392	417	314	516	425	801	919	553	648	588	7302	953	4353	875	2012	2553	2867	6880	784	1044	3417	5863	1023	947	2830	1888
ENSG00000270276.3	H4C15	Host	29	340	+	312	0	0	0	0	0	0	0	0	0	0	0	0	0	0	0	0	0	0	0	0	0	0	0	0	0	0	0	0	0	0	0	0	0	0	0	0	0	0	0	0	0	0	0	0	0	0	0	0	0	0	0	0	0	0	0	0	0	0
ENSG00000115211.17	EIF2B4	Host	25	1596	+	1572	6782	6398	3350	7206	4204	4784	5962	5068	3570	2432	2636	3260	3790	3896	4764	2352	524	290	576	1734	508	390	666	1470	186	382	420	1886	388	354	398	1490	636	808	418	650	546	1228	1050	768	798	762	1748	1008	1276	894	3192	5042	652	1794	714	1392	822	1366	802	1118	4108	2806
ENSG00000141437.10	SLC25A52	Host	220	1113	+	894	21	22	18	13	8	15	17	18	5	11	7	4	22	14	20	3	1	5	5	3	2	1	0	0	3	0	0	0	1	0	0	0	4	2	3	2	0	6	2	1	0	1	9	2	2	2	16	14	2	3	0	1	3	1	1	0	13	0
ENSG00000136010.14	ALDH1L2	Host	23	2794	+	2772	489	398	275	764	405	636	475	917	216	195	218	332	369	547	370	344	35	41	60	66	28	69	139	218	19	58	49	74	69	68	103	226	272	175	157	175	169	370	243	194	202	158	298	305	100	60	959	1253	107	148	320	307	169	115	310	175	787	424
ENSG00000269791.6	SSX4B	Host	120	686	+	567	0	0	0	0	0	0	0	0	0	0	0	0	0	0	0	0	0	0	0	0	0	0	0	0	0	0	0	0	0	0	0	0	0	0	0	0	0	0	0	0	0	0	0	0	0	0	0	0	0	0	0	0	0	0	0	0	0	0
ENSG00000205730.7	ITPRIPL2	Host	499	2106	+	1608	1693	2128	817	2241	992	1653	1547	2950	849	912	667	1055	1038	1197	1046	794	182	184	240	130	348	336	1183	259	137	191	184	140	266	420	662	227	953	858	633	861	827	1175	1320	701	911	806	873	1275	567	590	5137	6646	541	661	1113	850	581	432	1043	470	5538	2802
ENSG00000174473.17	GALNTL6	Host	757	2562	+	1806	2	0	3	0	1	0	1	0	0	0	4	0	2	0	0	0	4	4	4	0	0	0	0	0	0	2	0	0	0	0	0	0	0	0	0	0	0	0	0	0	0	0	2	0	2	0	0	0	0	0	1	0	1	0	0	0	0	0
ENSG00000154153.15	RETREG1	Host	27	1520	+	1494	427	328	127	224	170	184	262	225	197	152	116	122	143	131	187	117	10	12	38	52	18	24	44	36	8	34	24	52	32	30	34	44	51	36	28	60	26	84	110	67	92	102	77	44	48	32	166	184	32	52	47	51	76	56	108	44	126	44
ENSG00000198732.11	SMOC1	Host	264	1571	+	1308	1000	941	387	874	485	819	621	1104	374	328	258	356	378	595	485	369	20	41	89	151	67	55	178	291	8	64	69	140	52	68	116	300	386	262	231	308	183	441	323	158	237	195	177	313	140	127	1695	2287	146	295	392	513	224	145	326	280	1276	715
ENSG00000156313.15	RPGR	Host	143	3601	+	3459	553	642	224	863	274	552	434	1116	289	223	163	256	220	324	306	280	127	130	333	310	152	184	633	621	76	284	219	313	156	235	464	713	381	391	224	383	255	594	564	355	436	308	415	613	257	345	1271	1740	259	411	445	632	242	366	453	429	1080	675
ENSG00000095637.23	SORBS1	Host	184	4062	+	3879	66	123	58	274	49	236	65	235	43	50	31	184	54	230	45	127	2	2	15	19	28	38	49	60	2	9	4	27	12	37	50	74	113	99	58	91	99	155	147	56	103	77	49	138	25	60	381	512	20	22	125	117	28	11	161	67	226	131
ENSG00000188846.14	RPL14	Host	134	781	+	648	66959	66559	32280	74437	48029	49704	70542	47494	41661	30033	28369	35062	44560	42062	54104	24349	16081	8601	18545	12436	12428	6171	8339	6644	5938	10689	12439	10312	7981	5557	7744	7427	3536	4042	2330	4362	2412	7305	6241	5577	4803	5085	11247	7255	37758	40021	14133	19698	5281	9196	4845	6186	6147	7549	6187	5375	37889	21492
ENSG00000198626.19	RYR2	Host	339	15242	+	14904	12	20	4	48	4	20	3	87	8	10	0	8	6	50	4	24	6	4	6	4	13	12	14	10	2	2	0	8	16	12	24	12	10	48	10	34	14	30	44	42	50	26	6	10	2	8	17	16	0	6	30	24	4	0	64	30	80	32
ENSG00000177576.12	C18orf32	Host	216	446	+	231	2462	2309	1239	3289	1677	2296	2531	2497	1389	940	890	1385	1254	1620	1724	1036	1474	1460	1002	257	1265	1830	1217	364	1128	2084	722	194	1191	1573	740	347	526	385	283	509	373	714	660	455	547	406	527	745	1139	1988	1712	2181	420	437	564	645	458	412	740	582	1630	896
ENSG00000265681.8	RPL17	Host	22	576	+	555	91312	86084	43258	106934	68398	73666	105354	73510	51912	36636	35604	44726	58214	54204	73272	30544	74342	23536	42840	12994	45890	15538	28010	8566	39598	40688	30186	8172	31724	15492	13764	7720	6112	5590	3854	6846	4142	11184	12466	9734	9718	9850	17912	13172	94010	82922	17234	23690	11670	16432	10158	11750	12272	12778	11738	9846	41630	24312
ENSG00000205517.13	RGL3	Host	37	2169	+	2133	53	53	22	46	22	27	55	34	16	11	18	6	34	36	23	12	20	13	6	6	22	15	6	9	2	9	2	4	0	8	4	4	22	12	10	10	9	25	22	23	23	18	20	23	30	32	95	168	10	17	17	29	16	21	17	21	123	52
ENSG00000213523.12	SRA1	Host	22	696	+	675	4143	3909	1940	4582	2997	3050	4158	2614	2213	1565	1660	1815	2355	2272	2557	1229	1313	1254	2806	1142	1103	1195	2530	690	675	1544	1729	1034	885	1053	1142	553	592	527	410	592	494	799	1044	714	805	601	1513	1211	2852	2370	1864	2510	762	1317	763	967	873	1086	1012	939	3216	1891
ENSG00000167106.12	EEIG1	Host	853	2007	+	1155	6601	11118	3339	9402	4031	6429	5837	5426	3206	4586	2189	4087	3759	4865	4343	2647	522	932	1245	567	1011	1645	3501	903	394	1037	733	498	957	1613	2308	782	1951	1746	1130	1480	1427	2559	2199	1254	1474	1264	1832	2692	2555	3568	5429	7469	828	1504	1664	2188	858	898	1792	1723	8047	5015
ENSG00000229117.9	RPL41	Host	156	233	+	78	96461	94677	45628	95712	70560	70470	117464	63688	46403	35534	31766	37142	51186	44110	63355	22664	79499	12894	3103	1344	37415	9067	2183	1114	42597	19896	2686	1158	27909	5360	1510	1518	3008	2624	1911	2847	2103	4805	5148	3811	4064	3573	7818	5350	34254	27960	13098	15899	5362	5568	3732	4046	6574	4668	5166	3383	28540	16694
ENSG00000115207.15	GTF3C2	Host	51	2786	+	2736	12493	10110	6668	12192	8896	7930	12516	6102	7253	4467	5547	6091	8509	6734	10279	3569	908	1452	2273	1929	705	828	1544	1092	448	1457	1428	1818	461	722	1038	966	1328	1123	759	927	1181	1784	1864	870	1219	918	4044	1935	3715	1480	7077	9069	1727	3297	1384	1761	2192	2638	1775	1458	5334	3559
ENSG00000198838.15	RYR3	Host	80	14692	+	14613	0	12	4	8	4	0	1	6	2	6	2	2	0	0	2	0	0	0	2	0	0	2	2	0	0	0	0	0	2	2	0	2	2	4	4	14	2	6	2	2	0	2	2	0	2	2	2	12	2	0	2	2	0	0	0	0	8	6
ENSG00000105711.14	SCN1B	Host	352	1008	+	657	1384	1050	503	542	496	340	812	241	676	486	453	286	563	259	637	113	359	281	121	36	153	124	97	7	162	287	78	28	110	83	37	16	102	51	49	68	45	75	153	79	106	85	185	108	444	213	298	357	170	171	118	86	182	102	132	118	363	287
ENSG00000157985.20	AGAP1	Host	645	3218	+	2574	2857	2698	1347	4595	2070	2902	2900	2346	1516	1275	1186	2138	1980	2426	2367	1247	429	744	1078	602	484	701	1205	383	154	679	485	592	374	637	831	353	948	736	509	641	688	896	1520	583	1005	493	2037	1595	2043	1506	8093	8989	930	1118	1034	792	1310	890	1566	800	2540	1814
ENSG00000091129.22	NRCAM	Host	526	4440	+	3915	22073	23744	9247	19248	12599	12661	20417	16913	11397	9246	7361	9443	10770	10763	15453	6926	1137	1156	1653	1835	815	870	1218	2111	601	1834	1172	1971	896	1284	1241	2321	3953	2289	2166	2271	3137	5654	3971	1883	3006	1783	2335	1979	1704	1083	12416	15659	2054	3592	2550	3002	3273	4135	4287	2848	5417	3492
ENSG00000205795.5	CYS1	Host	189	665	+	477	65	31	21	29	19	33	33	38	43	15	15	22	34	8	26	10	3	9	0	0	11	9	12	0	0	3	4	0	3	8	2	3	6	3	2	6	5	2	12	7	5	13	4	5	13	9	73	147	1	4	4	2	12	1	7	7	64	32
ENSG00000184227.8	ACOT1	Host	280	1545	+	1266	97	45	44	65	43	90	56	153	41	32	27	41	65	78	52	64	2	0	10	1	8	5	36	26	2	2	0	4	4	12	13	29	6	11	7	8	33	28	32	27	34	34	40	37	52	49	115	183	14	34	33	64	17	28	30	45	171	87
ENSG00000178397.13	FAM220A	Host	477	1256	+	780	0	0	0	0	0	0	0	0	0	0	0	0	0	0	0	0	0	0	0	0	0	0	0	0	0	0	0	0	0	0	0	0	0	0	0	0	0	0	0	0	0	0	0	0	0	0	0	0	0	0	0	0	0	0	0	0	0	0
ENSG00000164916.11	FOXK1	Host	15	2216	+	2202	1616	1564	596	1881	803	1036	1053	947	542	556	396	750	724	774	753	418	102	126	145	306	252	229	277	377	50	169	81	493	191	241	293	373	671	1007	373	767	567	1555	875	858	700	865	1599	945	805	410	3770	7463	599	1215	649	528	676	849	880	482	3029	1891
ENSG00000123130.17	ACOT9	Host	133	1479	+	1347	10339	14892	4798	17498	6253	10221	8588	11042	5797	6511	3825	7832	6158	8321	6854	5030	583	658	1462	2348	940	936	2263	3817	284	989	1082	2521	704	1000	1816	3849	1498	1684	987	1473	1437	2257	2540	1207	1732	1122	2290	2518	2174	2465	6213	7534	966	2036	1735	2050	1204	1740	2126	1772	3930	2964
ENSG00000155893.13	PXYLP1	Host	141	1583	+	1443	1150	817	368	551	577	393	814	293	559	303	330	265	426	332	570	152	103	145	277	101	44	37	68	30	58	240	164	105	39	39	83	30	83	43	43	57	37	84	86	57	82	81	193	57	178	36	455	574	165	145	64	85	211	133	95	82	243	111
ENSG00000168070.12	MAJIN	Host	297	947	+	651	0	5	2	0	0	0	3	1	0	0	2	0	0	4	2	0	0	0	2	0	2	5	1	0	0	0	0	0	0	1	0	0	0	2	0	0	1	2	2	0	0	0	0	3	0	2	0	0	0	0	0	0	0	0	0	0	8	3
ENSG00000185869.15	ZNF829	Host	366	1664	+	1299	68	52	37	36	46	21	51	20	55	35	15	18	20	18	64	13	8	16	7	8	2	6	2	4	2	8	6	6	0	0	6	4	10	6	0	2	0	2	2	2	2	2	4	6	8	4	21	18	11	5	3	9	4	2	0	3	10	2
ENSG00000102981.10	PARD6A	Host	80	1117	+	1038	560	327	250	211	459	165	713	121	252	166	216	95	482	186	494	48	403	176	52	12	81	14	12	6	222	186	35	18	45	8	6	2	2	2	0	8	8	6	8	8	8	8	124	27	426	40	37	41	75	97	10	12	116	65	16	12	56	20
ENSG00000106263.19	EIF3B	Host	96	2540	+	2445	41847	38458	19251	41031	24743	25860	34604	24733	25193	18069	17653	21252	26495	24457	35384	13705	739	1008	1753	6343	837	836	2329	4333	296	1110	998	6404	578	727	1208	4141	3066	3661	2014	3278	3153	5797	5170	3079	3919	2935	14872	6291	7516	2685	17352	25138	4605	10836	3690	4715	6248	8246	5386	3966	14001	10627
ENSG00000117598.14	PLPPR5	Host	191	1156	+	966	0	2	0	2	0	0	0	0	0	0	0	0	0	0	0	0	1	0	0	0	0	0	0	0	0	0	0	0	0	0	0	0	0	0	0	0	0	0	0	0	0	0	0	0	0	0	0	2	0	0	0	0	0	0	0	2	0	0
ENSG00000132259.13	CNGA4	Host	119	1846	+	1728	0	0	0	0	0	2	2	4	0	0	0	2	0	4	2	0	0	0	0	2	0	0	1	0	0	2	0	1	0	0	0	2	2	2	0	2	0	2	2	0	0	1	0	0	4	6	2	6	0	0	0	2	0	2	0	2	0	0
ENSG00000206026.7	SMIM21	Host	141	446	+	306	0	0	0	0	0	0	0	0	0	0	0	0	0	0	0	0	0	0	0	0	0	0	0	0	0	0	0	0	0	0	0	0	0	0	0	0	0	0	0	0	0	0	0	0	0	0	0	0	0	0	0	0	0	0	0	0	0	0
ENSG00000055163.21	CYFIP2	Host	97	3858	+	3762	5237	3953	2684	3135	3918	1863	4976	1347	2853	1758	1985	1397	3446	1678	4497	722	447	621	705	728	140	139	79	145	140	570	316	812	101	90	87	132	175	195	121	202	188	327	278	167	268	199	2182	358	1718	206	979	1414	1010	1974	210	283	1371	1877	330	294	1191	781
ENSG00000130589.16	HELZ2	Host	893	8842	+	7950	1409	18793	460	12953	638	11972	826	18542	717	7874	349	6469	633	11397	721	8000	41	56	45	28	2005	1987	3721	1458	16	69	56	66	1738	2192	1869	1692	5005	6079	2971	4857	4739	7319	5642	3330	4195	3333	193	3272	311	1354	10248	13024	93	447	3661	6912	126	424	5632	5737	46545	28865
ENSG00000206034.2	DEFB109B	Host	125	388	+	264	0	0	0	0	0	0	0	0	0	0	0	0	0	0	0	0	0	0	0	0	0	0	0	0	0	0	0	0	0	0	0	0	0	0	0	0	0	0	0	0	0	0	0	0	0	0	0	0	0	0	0	0	0	0	0	0	0	0
ENSG00000018189.13	RUFY3	Host	611	2473	+	1863	510	470	233	534	312	457	484	485	249	196	191	223	250	346	354	209	52	53	122	76	24	57	86	92	20	97	52	108	26	60	116	74	78	149	58	137	93	142	178	120	114	126	182	166	190	149	560	754	94	145	114	133	120	108	165	84	501	291
ENSG00000203970.4	DEFB110	Host	60	263	+	204	0	0	0	0	0	0	0	0	0	0	0	0	0	0	0	0	0	0	0	0	0	0	0	0	0	0	0	0	0	0	0	0	0	0	0	0	0	0	0	0	0	0	0	0	0	0	0	0	0	0	0	0	0	0	0	0	0	0
ENSG00000177684.4	DEFB114	Host	60	269	+	210	0	0	0	0	0	0	0	0	0	0	0	0	0	0	0	0	0	0	0	0	0	0	0	0	0	0	0	0	0	0	0	0	0	0	0	0	0	0	0	0	0	0	0	0	0	0	0	0	0	0	0	0	0	0	0	0	0	0
ENSG00000180383.4	DEFB124	Host	527	742	+	216	0	0	0	4	0	0	0	0	0	0	0	0	0	0	0	0	0	0	0	0	0	0	0	0	0	0	0	0	0	0	0	0	0	0	0	0	0	0	0	0	0	0	0	0	0	0	0	0	0	0	0	0	0	0	0	0	0	0
ENSG00000270231.5	NBPF8	Host	973	3801	+	2829	137	156	53	181	74	135	133	149	61	57	52	76	89	130	91	76	32	31	20	4	24	28	20	8	5	54	8	6	20	38	41	8	53	41	20	35	38	63	157	70	85	84	108	93	136	80	127	233	60	122	112	166	49	104	83	86	125	83
ENSG00000047634.15	SCML1	Host	305	1294	+	990	726	1087	276	855	465	759	638	793	386	378	202	327	325	558	465	288	102	243	278	87	84	219	311	120	52	298	201	100	81	301	262	130	86	98	57	92	98	196	183	104	153	97	185	238	198	206	176	224	107	105	188	80	129	109	160	67	290	173
ENSG00000221932.7	HEPN1	Host	502	768	+	267	0	0	0	0	0	0	0	0	0	0	0	0	0	0	0	0	0	0	0	0	0	0	0	0	0	0	0	0	0	0	0	0	0	0	0	0	0	0	0	0	0	0	0	0	0	0	0	0	0	0	0	0	0	0	0	0	0	0
ENSG00000145284.12	SCD5	Host	260	1252	+	993	1043	943	522	769	650	553	916	616	428	407	382	385	568	376	676	229	49	32	185	108	76	44	116	64	25	75	100	108	43	41	94	72	75	50	41	81	69	103	143	61	96	55	250	107	135	110	540	650	168	259	121	85	149	168	126	65	412	271
ENSG00000145741.17	BTF3	Host	227	847	+	621	28010	28430	13353	27043	19926	18197	28352	21467	16014	11296	9795	12405	16853	14094	19551	7815	25999	11282	38635	22792	18188	9368	22041	13461	12695	15775	24270	18499	13555	10110	18448	12340	5576	6145	3791	7003	4225	10656	7304	5406	5417	5528	14840	9767	40385	53086	17739	24758	7600	13755	6515	9065	7964	9768	6856	7100	32751	19237
ENSG00000239282.8	CASTOR1	Host	9	998	+	990	160	95	63	86	113	77	149	65	145	58	69	46	80	89	85	33	87	125	193	91	90	92	266	84	52	117	158	116	68	79	136	103	69	55	51	65	66	175	127	106	77	126	133	99	167	140	399	568	92	150	99	85	91	108	97	130	533	204
ENSG00000186572.2	DEFB107A	Host	89	301	+	213	0	0	0	0	0	0	0	0	0	0	0	0	0	0	0	0	0	0	0	0	0	0	0	0	0	0	0	0	0	0	0	0	0	0	0	0	0	0	0	0	0	0	0	0	0	0	0	0	0	0	0	0	0	0	0	0	0	0
ENSG00000214642.1	DEFB113	Host	1	249	+	249	0	0	0	0	0	0	0	0	0	0	0	0	0	0	0	0	0	0	0	0	0	0	0	0	0	0	0	0	0	0	0	0	0	0	0	0	0	0	0	0	0	0	0	0	0	0	0	0	0	0	0	0	0	0	0	0	0	0
ENSG00000215547.1	DEFB115	Host	1	267	+	267	0	0	0	0	0	0	0	0	0	0	0	0	0	0	0	0	0	0	0	0	0	0	0	0	0	0	0	0	0	0	0	0	0	0	0	0	0	0	0	0	0	0	0	0	0	0	0	0	0	0	0	0	0	0	0	0	0	0
ENSG00000215545.1	DEFB116	Host	1	309	+	309	0	0	0	0	0	0	0	0	0	0	0	0	0	0	0	0	0	0	0	0	0	0	0	0	0	0	0	0	0	0	0	0	0	0	0	0	0	0	0	0	0	0	0	0	0	0	0	0	0	0	0	0	0	0	0	0	0	0
ENSG00000185982.7	DEFB128	Host	89	370	+	282	0	0	0	0	0	0	0	0	0	0	0	0	0	0	0	0	0	0	0	0	0	0	0	0	0	0	0	0	0	0	0	0	0	0	0	0	0	0	0	0	0	0	0	0	0	0	0	0	0	0	0	0	0	0	0	0	0	0
ENSG00000215018.10	COL28A1	Host	162	3539	+	3378	2	6	2	20	2	6	6	33	4	4	4	13	2	14	4	16	0	4	0	0	0	12	27	4	0	2	0	6	2	16	6	8	8	14	10	10	6	8	16	14	8	4	0	4	0	6	20	22	4	0	10	2	2	2	15	12	84	50
ENSG00000232948.1	DEFB130A	Host	1	240	+	240	0	0	0	0	0	0	0	0	0	0	0	0	0	0	0	0	0	0	0	0	0	0	0	0	0	0	0	0	0	0	0	0	0	0	0	0	0	0	0	0	0	0	0	0	0	0	0	0	0	0	0	0	0	0	0	0	0	0
ENSG00000167566.17	NCKAP5L	Host	191	4195	+	4005	1961	2196	886	2199	1119	1763	1492	1833	835	880	544	949	1014	1544	1129	845	285	201	276	332	506	347	434	458	153	354	122	346	392	375	336	499	651	798	387	714	567	1001	1120	597	684	645	714	783	453	488	2242	2907	519	1035	813	1051	438	769	937	878	4192	2155
ENSG00000186026.7	ZNF284	Host	202	1983	+	1782	343	206	123	218	162	110	181	144	178	69	112	95	131	87	151	45	29	54	25	33	2	24	8	26	13	64	29	21	24	23	12	13	16	21	9	21	10	24	22	30	22	9	68	23	34	5	104	136	42	54	27	40	17	58	22	31	81	24
ENSG00000215568.9	GAB4	Host	109	1833	+	1725	0	0	0	0	0	0	0	0	0	0	0	0	0	0	0	0	0	0	0	0	0	0	0	0	0	0	0	0	0	0	0	0	0	0	0	0	0	0	0	0	0	0	0	0	0	0	0	0	0	0	0	0	0	0	0	0	0	0
ENSG00000150764.14	DIXDC1	Host	158	2209	+	2052	881	435	416	669	623	593	917	526	440	156	291	237	402	435	592	259	45	66	146	199	13	47	76	140	24	104	104	230	10	38	93	106	83	53	48	62	71	109	76	29	57	49	346	119	178	78	860	918	118	107	78	49	158	111	102	58	199	113
ENSG00000157637.13	SLC38A10	Host	387	3746	+	3360	9820	8385	4567	7728	5588	6404	8314	7755	4754	3566	3755	4171	5761	6507	6936	3703	278	405	709	1352	745	662	1681	1403	240	564	606	1625	571	698	749	1610	2454	2203	1325	2513	1972	3809	2890	2161	2154	2076	2349	1557	1630	976	6673	9201	1698	2985	2126	3054	1928	2684	3018	2587	11820	7375
ENSG00000111319.13	SCNN1A	Host	114	2123	+	2010	210	163	101	134	129	86	194	63	96	78	91	63	102	72	134	33	26	67	93	59	22	30	35	20	16	59	55	40	4	29	22	12	21	30	23	25	18	66	61	30	28	43	203	51	218	45	88	74	80	178	44	48	114	139	42	41	227	120
ENSG00000152939.17	MARVELD2	Host	71	1747	+	1677	1371	1226	544	1399	739	1042	969	1137	830	580	536	625	703	1051	787	678	42	81	205	188	69	127	138	214	18	102	99	201	81	160	182	196	259	271	151	241	199	317	223	112	175	115	190	243	103	133	721	799	110	163	218	151	92	136	254	146	612	306
ENSG00000159289.6	GOLGA6A	Host	42	2123	+	2082	0	0	0	0	0	0	0	0	0	0	0	0	0	0	0	0	0	0	0	0	0	0	0	0	0	0	0	0	0	0	0	0	0	0	0	0	0	0	0	0	0	0	0	0	0	0	0	0	0	0	0	0	0	0	0	0	0	0
ENSG00000174948.6	GPR149	Host	576	2771	+	2196	0	0	0	0	0	0	0	0	0	0	0	0	0	0	0	0	0	0	0	0	0	0	0	0	0	0	0	0	0	0	0	0	0	0	0	0	0	0	0	0	0	0	0	0	0	0	0	0	0	0	0	0	0	0	0	0	0	0
ENSG00000166828.3	SCNN1G	Host	114	2063	+	1950	4	6	10	4	12	2	2	1	0	0	3	0	8	2	2	0	0	0	0	0	0	0	0	0	0	0	2	4	0	0	0	0	0	0	0	0	0	0	2	0	0	2	1	0	4	0	4	0	0	2	0	0	0	2	0	0	0	0
ENSG00000166159.11	LRTM2	Host	509	1621	+	1113	0	0	0	0	0	0	0	0	0	0	0	0	0	0	1	0	0	0	0	0	0	0	0	0	0	0	0	0	0	0	0	0	0	0	0	0	0	2	0	0	0	0	0	0	0	0	0	0	0	0	0	0	0	0	0	0	0	0
ENSG00000228696.12	ARL17B	Host	109	642	+	534	0	0	0	0	0	0	0	0	0	0	0	0	0	0	0	0	0	0	0	0	0	0	0	0	0	0	0	0	0	0	0	0	0	0	0	0	0	0	0	0	0	0	0	0	0	0	0	0	0	0	0	0	0	0	0	0	0	0
ENSG00000206557.6	TRIM71	Host	85	2691	+	2607	2	4	0	2	0	0	1	2	0	0	2	0	0	0	0	2	0	0	0	2	0	2	0	0	0	0	0	0	0	0	0	0	0	0	0	0	0	0	0	0	0	0	0	0	0	0	6	2	0	0	2	0	0	0	0	4	0	2
ENSG00000214814.7	FER1L6	Host	207	5780	+	5574	94	52	36	28	38	20	46	26	34	18	12	2	30	4	17	8	0	0	4	2	2	2	0	20	0	2	0	2	2	6	4	14	22	20	20	14	14	16	16	14	12	8	16	16	8	0	49	38	6	0	20	16	0	2	8	6	76	47
ENSG00000250312.8	ZNF718	Host	171	1607	+	1437	68	42	26	63	70	26	89	52	55	41	29	22	54	42	80	12	8	18	33	6	2	2	2	0	0	19	10	2	10	8	6	2	8	6	0	4	0	4	4	2	4	2	22	4	28	22	27	34	9	8	14	10	3	10	0	0	10	14
ENSG00000100106.22	TRIOBP	Host	212	7309	+	7098	3228	2775	1354	2838	1606	1801	2567	2112	2142	1426	1271	1552	1590	1681	2198	967	229	517	1159	651	321	558	2100	413	112	475	681	577	264	522	831	427	658	816	369	815	512	953	1147	741	846	667	1765	1269	2416	1209	2963	3983	757	1128	918	1064	932	807	1090	643	4735	2855
ENSG00000253148.1	RGS21	Host	175	633	+	459	0	0	0	0	0	0	0	0	0	0	0	0	0	0	0	0	0	0	0	0	0	0	0	0	0	0	0	0	0	0	0	0	0	0	0	0	0	0	0	0	0	0	0	0	0	0	0	0	0	0	0	0	0	0	0	0	0	0
ENSG00000184350.11	MRGPRE	Host	339	1277	+	939	0	0	0	3	0	0	0	0	0	0	0	0	0	0	0	0	0	0	0	0	0	0	0	0	0	0	0	0	0	0	0	0	0	0	0	0	0	0	0	0	0	0	0	0	0	0	0	4	0	0	2	0	0	0	0	0	0	0
ENSG00000169627.9	BOLA2B	Host	72	332	+	261	432	390	148	394	230	280	398	302	162	124	144	130	188	210	286	78	114	132	172	18	66	128	80	28	66	232	86	28	122	76	56	34	10	14	20	20	8	28	82	84	58	40	124	90	324	400	12	16	48	52	44	74	64	62	76	66	40	10
ENSG00000124120.11	TTPAL	Host	134	1162	+	1029	1196	1272	631	1583	781	1017	1025	849	675	496	438	557	677	732	819	428	55	189	341	205	65	149	256	100	30	198	192	155	38	144	206	109	229	224	143	256	173	283	427	203	302	276	496	372	330	169	1375	1675	254	286	292	152	349	266	321	137	914	472
ENSG00000215915.10	ATAD3C	Host	996	2231	+	1236	2	0	1	3	1	3	0	1	1	1	1	2	1	2	0	0	1	0	0	0	2	1	0	0	1	2	1	1	0	2	0	0	0	0	0	0	0	0	0	1	0	0	1	0	0	0	2	0	0	0	0	0	1	0	0	0	0	1
ENSG00000213892.12	CEACAM16	Host	207	1484	+	1278	32	24	20	60	20	38	32	40	6	16	10	32	17	26	26	16	8	0	4	2	14	12	18	10	10	8	2	0	8	4	4	2	22	16	30	18	8	22	18	8	8	10	6	28	0	0	94	110	0	2	10	12	4	2	8	22	54	24
ENSG00000115380.20	EFEMP1	Host	121	1602	+	1482	1328	1139	540	692	857	488	1202	515	606	359	364	298	674	418	775	232	228	172	345	730	82	83	135	365	107	243	233	788	96	89	90	339	246	200	133	224	164	321	141	117	139	112	699	212	570	274	2690	3717	508	990	202	347	453	508	171	161	707	464
ENSG00000197119.13	SLC25A29	Host	213	1124	+	912	644	604	237	329	321	337	444	342	352	295	221	144	396	289	405	177	9	22	46	44	35	19	121	18	6	27	33	33	22	23	39	53	26	39	25	33	27	51	60	30	38	23	70	40	59	17	295	356	43	61	29	38	30	44	49	32	312	167
ENSG00000187545.5	PRAMEF10	Host	81	1505	+	1425	0	0	0	0	0	0	0	0	0	0	0	0	0	0	0	0	0	0	0	0	0	0	0	0	0	0	0	0	0	0	0	0	0	0	0	0	0	0	0	0	0	0	0	0	0	0	0	0	0	0	0	0	0	0	0	0	0	0
ENSG00000143882.12	ATP6V1C2	Host	129	1412	+	1284	4	42	2	20	4	2	2	4	1	10	0	19	2	0	0	0	0	0	0	0	0	0	2	6	0	0	0	2	4	2	2	0	4	8	8	6	6	8	0	0	0	0	0	4	2	10	6	4	2	0	2	4	0	4	2	0	24	12
ENSG00000188175.10	HEPACAM2	Host	24	1412	+	1389	0	0	0	2	0	2	0	0	0	0	0	2	0	0	0	0	0	0	2	0	0	0	0	0	0	0	0	0	2	0	2	0	2	0	0	0	0	0	0	0	0	2	0	0	0	0	0	0	0	0	4	0	0	0	0	0	0	0
ENSG00000213213.14	CCDC183	Host	61	1665	+	1605	28	27	10	22	14	12	8	6	5	2	8	8	2	8	6	6	0	10	0	0	4	6	0	2	2	3	0	0	0	0	2	4	2	6	0	8	0	6	2	2	6	0	6	0	4	0	2	12	0	4	2	4	2	4	0	4	34	12
ENSG00000197629.6	MPEG1	Host	63	2213	+	2151	0	0	0	0	0	0	0	0	0	0	0	0	0	0	0	0	0	0	0	0	0	0	0	0	0	0	0	0	0	0	0	0	0	0	0	0	0	0	5	0	4	13	0	0	30	81	0	0	0	4	24	2	1	0	4	2	0	0
ENSG00000189375.12	TBC1D28	Host	377	1009	+	633	0	0	0	0	0	0	0	0	0	0	0	0	0	0	0	0	0	0	0	0	0	0	0	0	0	0	0	0	0	0	0	0	0	0	0	0	0	0	0	0	0	0	0	0	0	0	0	0	0	0	0	0	0	0	0	0	0	0
ENSG00000184313.20	MROH7	Host	293	4264	+	3972	0	2	0	2	0	0	0	0	0	0	2	0	0	0	0	0	0	0	0	0	0	0	0	0	0	0	0	0	0	0	0	0	0	0	0	0	0	0	0	0	0	0	0	0	0	0	1	0	0	0	0	2	0	2	0	0	10	0
ENSG00000072518.23	MARK2	Host	398	2764	+	2367	2837	3467	1439	3278	1797	1953	2344	2206	1655	1537	1079	1572	1609	1776	1988	922	312	577	792	717	463	682	1026	597	124	515	394	753	309	637	830	664	1171	1332	670	1195	856	1656	1575	1011	1353	983	2152	1644	1751	1103	3438	4381	903	1522	1230	1343	1185	1366	1455	1260	6140	3248
ENSG00000119682.18	AREL1	Host	482	2953	+	2472	6054	6586	2958	7736	3888	5407	5839	4503	3371	2748	2265	3213	3557	4192	4452	2393	190	734	1469	529	228	722	1335	499	81	862	773	538	146	815	1470	478	1446	1382	787	1324	1105	1784	1659	835	1142	929	1506	1355	1344	994	4973	6041	943	963	1375	724	1261	811	1704	690	3589	1967
ENSG00000219435.6	CATSPERZ	Host	54	656	+	603	90	93	48	137	82	120	132	141	66	52	31	56	61	113	60	64	24	103	154	28	71	94	179	40	29	130	96	26	40	86	89	24	23	30	22	26	16	60	31	24	22	16	53	57	121	110	80	82	7	45	26	42	16	26	32	27	146	85
ENSG00000158816.16	VWA5B1	Host	241	3888	+	3648	0	0	0	0	0	0	0	0	0	0	0	0	0	0	0	0	0	0	0	0	0	0	0	0	0	0	0	0	0	0	0	0	0	0	0	0	0	0	0	0	0	0	0	0	0	0	0	0	0	0	0	0	0	0	0	0	0	0
ENSG00000151006.8	PRSS53	Host	135	1796	+	1662	98	98	45	81	60	63	109	48	77	38	56	68	40	48	75	22	12	14	14	8	8	12	14	14	4	14	2	6	4	0	4	2	10	10	6	6	7	14	10	10	18	6	26	10	34	6	20	34	18	14	6	10	16	7	14	8	70	36
ENSG00000175066.16	GK5	Host	131	1720	+	1590	1075	848	489	883	687	566	882	716	468	314	330	299	517	441	704	270	81	151	245	171	48	122	204	141	51	184	171	187	45	131	153	84	142	116	94	119	155	218	206	111	172	122	394	174	337	196	698	890	243	239	208	119	318	161	221	89	330	220
ENSG00000149243.17	KLHL35	Host	163	1914	+	1752	128	54	53	88	51	44	58	55	79	35	22	35	53	42	52	21	4	6	24	11	9	6	16	6	6	10	4	6	3	8	13	3	4	9	2	15	2	10	4	2	8	13	10	8	16	8	33	60	10	12	8	11	12	2	5	10	55	16
ENSG00000280969.2	RPS4Y2	Host	57	848	+	792	0	0	0	0	0	0	0	0	0	0	0	0	0	0	0	0	0	0	0	0	0	0	0	0	0	0	0	0	0	0	0	0	0	0	0	0	0	0	0	0	0	0	0	0	0	0	0	0	0	0	0	0	0	0	0	0	0	0
ENSG00000152056.18	AP1S3	Host	133	597	+	465	1851	1852	931	2130	1446	1308	2122	1342	1019	799	739	856	1076	901	1497	451	211	552	1079	282	82	240	549	180	91	589	602	274	88	323	441	166	205	152	122	164	162	318	347	196	279	173	586	295	317	191	545	735	464	440	203	204	579	384	327	184	698	387
ENSG00000183762.13	KREMEN1	Host	97	1473	+	1377	484	409	196	401	292	294	426	411	244	215	162	166	287	226	310	154	73	146	125	48	91	123	79	36	49	162	86	39	59	137	85	44	125	77	73	118	101	206	252	133	161	147	250	209	205	191	475	577	130	171	134	141	151	124	260	108	460	280
ENSG00000116396.15	KCNC4	Host	1187	3067	+	1881	379	384	146	478	173	359	226	323	203	161	79	204	181	306	226	177	30	64	69	31	158	174	214	57	15	83	32	31	123	183	114	39	178	129	91	137	137	250	229	133	147	115	113	226	176	220	658	830	73	76	172	156	108	93	273	169	699	465
ENSG00000164114.19	MAP9	Host	260	2203	+	1944	1324	936	584	957	902	661	1311	753	670	309	529	419	737	525	952	309	80	128	223	493	34	61	76	337	68	232	180	543	26	78	110	377	121	114	78	153	109	242	158	97	125	99	438	177	214	51	555	846	222	192	140	184	222	222	105	108	332	180
ENSG00000124486.15	USP9X	Host	824	8488	+	7665	25424	23223	11853	25637	16380	18515	22464	33175	11377	9087	8224	11810	13653	15594	17959	12174	1050	1145	1626	2204	1405	1483	1795	2717	588	1681	1204	2432	1343	1718	2005	2686	7756	8801	4517	7403	7723	13617	8521	4418	6003	4779	12278	7420	7374	3652	23765	31898	4691	3672	6874	6801	5455	4681	7924	4199	12816	8410
ENSG00000137098.14	SPAG8	Host	116	1573	+	1458	22	6	4	14	8	6	14	6	9	2	4	2	14	4	12	2	6	6	2	2	6	4	1	0	2	4	6	0	4	0	2	0	0	2	0	2	4	0	0	1	0	0	2	2	6	0	11	14	0	0	2	0	0	2	4	6	6	2
ENSG00000134330.19	IAH1	Host	17	763	+	747	8496	7764	4376	8721	6253	5457	8811	5406	4861	3436	3451	3585	5500	4136	6300	2249	2922	2974	4133	968	1807	1731	2064	547	1303	3567	2843	990	1364	1914	1328	459	623	551	375	710	415	918	1270	893	946	830	1954	1272	5045	3137	2555	3619	1194	1648	884	1096	1557	1437	1154	1120	3325	1962
ENSG00000205363.7	INSYN1	Host	1810	2691	+	882	150	79	38	65	50	94	107	31	63	46	52	12	49	38	56	20	12	6	14	2	8	10	10	0	4	20	12	2	6	8	0	0	4	7	0	4	1	16	14	4	5	4	24	14	24	12	68	80	14	8	8	12	12	2	6	2	27	13
ENSG00000215343.8	ZNF705D	Host	423	1325	+	903	0	0	0	0	0	0	0	0	0	0	0	0	0	0	0	0	0	0	0	0	0	0	2	0	0	0	0	0	0	0	0	0	0	0	0	0	0	0	0	0	0	0	0	0	0	0	0	0	0	0	0	0	0	0	0	0	0	0
ENSG00000163958.14	ZDHHC19	Host	86	1015	+	930	0	0	0	0	0	0	0	0	0	0	0	0	0	0	0	0	0	2	0	0	0	0	0	0	0	1	2	0	0	0	0	0	0	2	0	2	0	0	0	0	0	0	0	0	5	0	6	0	0	0	1	0	1	3	0	0	0	0
ENSG00000137504.16	CREBZF	Host	255	1319	+	1065	5300	3834	1886	4311	2593	2658	3770	2890	2717	1680	1681	2001	2292	2402	2714	1258	213	152	411	209	169	186	671	162	86	196	242	202	138	152	346	128	371	272	165	271	318	674	659	423	498	383	886	515	635	222	2899	3911	549	499	491	250	614	491	547	181	1608	724
ENSG00000228727.10	SAPCD1	Host	400	936	+	537	74	65	29	36	67	41	94	45	40	12	52	18	71	18	109	21	40	12	7	0	11	5	1	2	8	14	10	3	3	0	0	0	4	2	4	6	1	9	6	4	6	3	24	9	65	0	9	37	19	32	2	6	37	26	4	2	33	8
ENSG00000137496.19	IL18BP	Host	170	754	+	585	42	67	19	59	31	62	45	117	24	26	23	52	32	68	45	57	11	6	2	5	44	41	100	39	7	16	0	6	21	54	111	13	32	63	32	99	39	61	83	44	66	64	14	35	34	52	27	27	9	17	52	65	30	4	82	47	605	374
ENSG00000167645.17	YIF1B	Host	31	975	+	945	7501	7036	3794	9257	5606	7054	7915	6805	4377	3271	3447	4435	5914	6772	6837	3561	607	943	2747	1183	1082	1318	4256	1231	412	1475	2153	1076	823	1348	2210	1133	1263	954	637	950	916	1463	1611	1023	1149	1102	1847	1767	3144	2224	4599	6569	950	1764	1217	1670	1069	1233	1420	1327	6782	4163
ENSG00000168802.14	CHTF8	Host	141	506	+	366	1361	1294	758	1225	926	800	1429	957	741	553	536	573	924	731	1076	473	33	144	318	214	38	74	193	155	13	118	153	211	43	79	130	94	141	115	65	98	95	197	176	130	140	134	313	154	438	205	440	678	128	220	129	142	140	176	145	122	780	361
ENSG00000162971.11	TYW5	Host	22	969	+	948	183	140	88	149	121	139	143	231	69	63	80	88	114	84	96	55	521	466	519	399	412	529	575	330	262	714	379	283	289	491	393	317	212	178	115	183	123	329	374	213	231	206	292	364	372	328	622	823	217	439	235	398	241	407	259	280	900	453
ENSG00000164975.16	SNAPC3	Host	5	1240	+	1236	1183	1301	632	2188	830	1508	1359	1851	610	569	532	979	733	1171	938	683	222	246	716	676	256	369	874	895	81	221	299	894	113	364	845	843	747	788	507	671	590	1102	1100	771	872	729	950	1079	514	575	2702	3648	492	840	899	1158	477	752	1032	825	2671	1315
ENSG00000152463.15	OLAH	Host	208	1005	+	798	0	2	4	16	0	19	4	15	8	3	0	4	0	11	2	9	0	0	0	2	16	26	21	83	2	0	0	0	9	16	38	117	33	18	14	19	14	34	34	20	17	8	2	21	0	37	23	37	0	0	36	27	2	0	31	30	85	35
ENSG00000067445.22	TRO	Host	100	4395	+	4296	47	46	30	51	24	62	58	58	25	6	22	32	37	53	44	26	2	4	6	2	8	10	8	12	2	0	0	0	4	6	4	6	12	33	23	26	10	26	26	14	14	16	8	24	16	10	112	156	7	24	20	34	8	16	32	34	144	56
ENSG00000105792.19	CFAP69	Host	252	3077	+	2826	271	216	110	202	125	125	200	169	117	101	69	70	106	62	156	51	55	41	38	48	18	19	26	46	17	72	34	56	22	20	2	36	32	18	4	25	32	68	41	14	14	12	71	38	52	20	50	97	37	93	30	63	20	51	44	39	137	47
ENSG00000165689.17	ENTR1	Host	218	1525	+	1308	5887	4915	2954	6405	4112	3724	6265	2946	3496	2354	2552	2829	4173	3269	5230	1447	1330	2573	2211	464	832	1234	1180	242	506	2496	1207	493	507	841	670	207	520	505	317	500	436	747	973	510	633	454	2234	982	3894	1381	2520	3093	1247	1666	648	790	1556	1384	821	727	2197	1511
ENSG00000163072.16	NOSTRIN	Host	11	1531	+	1521	585	1009	302	840	435	508	646	817	265	407	216	406	369	340	402	304	92	72	135	178	86	109	111	213	57	125	87	159	101	106	146	230	86	99	45	120	58	171	115	73	86	91	101	141	91	164	269	358	46	81	117	129	45	53	81	81	331	180
ENSG00000184999.13	SLC22A10	Host	264	1889	+	1626	0	0	0	0	0	0	0	0	0	0	0	0	0	0	0	0	0	0	0	0	0	0	0	0	0	0	0	0	0	0	0	0	0	0	0	0	0	0	0	0	0	0	0	0	0	0	0	0	0	0	0	0	0	0	0	0	0	0
ENSG00000214595.13	EML6	Host	630	6506	+	5877	279	188	104	164	131	84	151	164	144	102	78	58	106	91	158	69	12	12	12	16	11	6	16	14	0	16	12	24	4	14	16	4	20	39	20	38	40	44	59	28	27	16	74	34	60	2	159	188	27	30	48	58	45	24	43	16	89	65
ENSG00000188916.9	INSYN2A	Host	990	2429	+	1440	254	262	78	326	129	329	197	165	125	123	61	115	132	191	112	95	23	39	36	13	41	68	63	17	7	37	10	12	38	38	32	22	108	96	74	67	68	107	162	99	150	91	122	170	158	179	591	697	99	81	115	82	110	60	219	91	149	72
ENSG00000186952.15	TMEM232	Host	58	2031	+	1974	2	8	6	10	8	6	12	4	6	4	0	6	0	0	12	0	0	0	0	0	0	0	0	0	0	6	0	0	0	0	2	0	0	2	0	0	0	0	0	0	0	0	2	0	0	0	0	2	0	4	0	0	0	0	2	0	6	6
ENSG00000188167.9	TMPPE	Host	537	1898	+	1362	316	271	123	330	178	253	212	316	131	111	115	163	167	247	154	143	14	24	35	38	44	17	77	42	24	46	23	54	16	59	105	50	200	122	92	109	141	219	209	90	114	71	170	136	104	26	876	1073	70	43	135	64	100	60	159	58	314	257
ENSG00000139899.11	CBLN3	Host	615	1232	+	618	40	48	26	56	46	50	57	48	21	16	11	28	39	51	36	28	17	13	6	2	13	5	4	2	8	6	4	2	10	4	3	0	9	10	6	9	8	24	14	8	20	10	9	7	25	0	62	123	10	10	19	12	0	1	8	9	60	33
ENSG00000176092.17	CRYBG2	Host	151	5136	+	4986	173	155	80	156	111	88	86	167	86	68	58	65	102	126	82	58	22	12	14	12	10	16	31	2	10	7	14	15	4	6	17	12	8	6	3	11	22	29	43	37	30	39	36	21	32	4	52	69	37	139	43	55	49	174	49	69	160	111
ENSG00000205089.8	CCNI2	Host	71	1180	+	1110	32	4	2	10	9	18	1	13	10	2	6	2	9	7	13	16	4	0	4	2	2	4	3	0	0	0	2	0	4	0	2	0	2	0	8	0	2	0	4	2	0	0	0	0	1	0	8	29	0	6	8	2	0	2	2	0	15	10
ENSG00000196196.3	HRCT1	Host	87	434	+	348	0	13	2	0	4	4	3	2	0	0	2	2	3	2	6	0	2	0	8	0	4	2	0	0	0	6	0	0	0	0	4	1	0	0	0	0	2	2	0	0	0	0	0	1	0	3	2	0	4	0	1	0	0	0	2	2	3	7
ENSG00000156345.18	CDK20	Host	88	1128	+	1041	401	294	207	364	237	316	363	255	232	127	163	171	249	244	312	112	18	15	101	82	13	9	58	41	8	30	37	62	8	26	47	71	32	20	22	50	20	80	38	49	33	32	107	50	109	96	286	438	37	99	36	47	52	73	37	35	268	131
ENSG00000204116.12	CHIC1	Host	89	763	+	675	448	409	206	538	297	371	427	388	319	182	141	235	208	288	272	238	52	130	102	28	52	136	149	35	17	193	107	37	28	182	114	43	125	85	71	100	66	161	126	81	113	68	114	134	77	71	493	621	60	72	130	67	52	67	132	72	294	190
ENSG00000285077.4	ARHGAP11B	Host	694	1497	+	804	110	117	72	110	68	51	104	37	58	32	51	65	76	51	73	15	47	28	10	12	10	4	0	3	13	25	17	31	3	9	6	0	12	14	8	8	11	6	27	31	10	6	105	17	117	6	22	27	68	128	30	41	115	115	30	18	38	21
ENSG00000204237.5	OXLD1	Host	29	472	+	444	2418	1648	1068	1739	1731	1374	2671	1454	1520	730	861	866	1814	1183	1968	621	192	462	589	96	138	253	503	55	98	419	415	116	75	231	151	39	95	82	57	107	104	177	208	184	148	150	392	193	975	228	912	1563	261	336	144	187	300	220	175	111	968	535
ENSG00000176244.7	ACBD7	Host	49	315	+	267	55	63	39	68	42	46	96	49	35	33	34	24	47	34	40	19	18	22	8	3	0	9	2	0	14	32	12	0	6	11	0	1	2	0	2	7	0	6	9	2	7	4	30	5	24	0	7	1	16	30	5	16	30	27	1	3	27	7
ENSG00000138400.13	MDH1B	Host	58	1614	+	1557	253	158	132	158	147	117	270	108	150	63	95	62	198	76	225	67	110	36	99	50	26	10	18	18	59	86	50	74	14	19	6	12	10	8	2	8	6	18	13	8	16	6	60	12	97	44	34	66	38	50	12	12	47	45	20	10	44	16
ENSG00000099840.14	IZUMO4	Host	32	730	+	699	6	13	2	6	14	2	10	2	8	2	4	2	13	2	2	4	8	0	4	0	1	0	8	0	3	4	2	0	4	0	0	0	0	0	2	0	1	3	1	0	1	0	0	2	11	2	4	7	0	0	8	0	0	2	0	4	4	2
ENSG00000181392.17	SYNE4	Host	133	1347	+	1215	24	8	12	10	18	18	14	13	23	2	6	8	8	10	8	4	2	2	6	0	0	6	0	0	2	0	0	0	8	0	2	0	0	2	0	6	0	0	0	4	4	2	4	2	6	0	6	4	2	4	2	8	6	2	0	2	28	8
ENSG00000198482.14	ZNF808	Host	166	2877	+	2712	44	28	5	34	20	31	34	40	18	19	9	30	24	14	64	10	12	2	7	8	3	8	0	4	0	6	10	20	9	8	8	2	10	8	0	11	6	10	6	3	2	10	13	10	11	8	49	48	15	18	8	20	5	11	10	4	13	28
ENSG00000272031.3	ANKRD34A	Host	1289	2779	+	1491	21	16	4	9	15	8	29	13	8	7	12	10	10	17	18	19	4	2	6	2	0	0	10	2	0	2	2	0	2	2	6	2	8	2	0	3	0	2	4	2	0	2	4	2	24	4	22	27	0	6	12	21	8	11	4	4	17	6
ENSG00000188095.6	MESP2	Host	27	1220	+	1194	44	29	27	38	28	41	42	60	12	6	12	14	46	38	30	14	1	2	18	11	2	5	23	9	0	4	7	10	3	2	14	2	7	7	4	0	4	20	3	14	6	5	11	17	24	8	29	44	14	7	3	13	12	15	6	6	18	23
ENSG00000050438.17	SLC4A8	Host	158	3439	+	3282	203	153	96	51	163	63	232	32	103	31	50	26	140	24	237	28	14	12	32	51	0	0	8	8	8	20	16	43	0	2	0	0	6	6	6	10	2	4	16	12	2	10	95	5	54	46	65	143	57	109	12	4	74	100	11	6	33	17
ENSG00000188522.16	FAM83G	Host	185	2656	+	2472	5144	6478	2234	7672	2608	4240	3542	4297	2605	2711	1689	3498	2539	3706	2862	2106	262	320	374	617	610	509	1046	1011	197	425	336	764	493	636	533	1091	956	1290	530	1039	661	1768	1385	1230	960	1124	1243	1331	799	716	4632	6645	514	1294	969	1495	680	1101	1296	1176	6375	3671
ENSG00000129214.15	SHBG	Host	39	1247	+	1209	28	30	10	36	22	22	20	18	20	2	8	14	24	16	16	6	2	4	4	0	4	4	16	0	0	12	4	0	6	8	8	0	14	10	6	8	0	14	8	4	8	10	2	10	22	22	30	38	4	0	12	8	10	4	10	4	22	18
ENSG00000198053.12	SIRPA	Host	42	1556	+	1515	5533	5056	2435	5631	3154	3433	4552	2422	3045	2109	2044	2659	2649	2981	3494	1144	327	710	1439	792	400	810	1127	542	121	763	716	842	304	729	1008	481	1269	1112	685	1135	805	1333	1440	801	1029	888	1680	1393	1971	2007	4711	5573	1170	1401	1257	951	1490	891	1473	765	3774	2301
ENSG00000214087.10	ARL16	Host	45	566	+	522	3018	2359	1410	2743	2120	1807	3277	1665	1649	1023	1161	1164	1852	1309	2104	670	900	951	1016	254	473	470	471	128	379	1076	707	230	377	429	252	89	206	152	98	173	129	279	323	189	212	158	569	268	1455	624	765	990	399	487	208	328	506	474	325	259	940	614
ENSG00000171060.11	C8orf74	Host	39	923	+	885	0	0	0	0	0	0	0	0	0	0	0	0	0	2	0	0	0	0	0	0	0	0	0	0	0	0	0	0	0	0	0	0	0	0	0	0	0	0	0	0	0	0	0	0	0	0	0	0	0	0	0	0	0	0	0	0	2	0
ENSG00000118785.15	SPP1	Host	102	1046	+	945	17059	17630	7669	18822	9611	16046	15846	22823	8624	7011	5996	8745	8357	12916	11432	9542	1181	1326	3006	10922	2580	3863	7678	25301	663	1980	2264	10193	2607	4375	7368	30156	6315	3631	3917	3942	4154	9910	10112	7073	8389	9001	3406	5398	7770	26152	5394	7024	2860	6192	10582	12009	3411	4687	10343	10214	26124	10259
ENSG00000206262.9	FOXL2NB	Host	149	676	+	528	21	21	10	20	15	29	21	27	15	9	4	5	15	19	13	10	0	8	8	0	2	12	0	1	1	7	0	3	0	4	6	0	8	5	6	4	6	13	4	2	0	4	9	4	13	6	70	92	7	3	5	1	0	0	1	0	23	16
ENSG00000171916.17	LGALS9C	Host	67	1137	+	1071	0	0	0	0	0	0	2	0	0	0	0	0	0	0	0	0	0	0	0	0	0	0	0	0	0	0	0	0	0	0	0	0	0	0	0	0	0	0	0	0	0	0	0	0	0	0	0	0	0	0	0	0	0	0	0	0	0	0
ENSG00000265190.7	ANXA8	Host	183	1166	+	984	267	268	109	327	114	206	153	271	129	129	69	171	94	161	102	130	8	13	26	25	36	34	74	68	1	16	10	25	14	36	76	48	51	61	37	59	33	58	343	230	193	220	34	144	60	134	241	387	41	54	117	215	96	110	279	289	294	206
ENSG00000136960.13	ENPP2	Host	60	2651	+	2592	4	0	0	4	0	0	0	2	0	0	4	2	0	4	0	0	0	0	0	0	2	0	0	0	0	0	0	0	4	0	0	0	4	4	0	0	0	0	6	8	13	33	2	2	40	172	4	6	2	8	91	2	8	2	16	2	2	0
ENSG00000196542.9	SPTSSB	Host	209	439	+	231	0	0	0	2	2	0	2	0	1	0	2	0	0	0	0	0	0	0	0	0	0	0	0	0	0	0	0	0	0	0	0	0	0	0	0	0	0	0	2	0	0	0	0	0	0	0	0	0	0	0	0	2	0	0	0	0	0	0
ENSG00000169876.14	MUC17	Host	56	13537	+	13482	0	4	0	0	0	0	0	7	0	0	0	0	0	0	0	0	0	0	0	0	6	2	0	6	0	0	0	0	2	6	12	0	10	22	6	24	8	26	16	6	10	8	0	0	4	0	26	24	0	0	4	12	0	0	16	20	32	16
ENSG00000119684.16	MLH3	Host	152	4513	+	4362	3445	2397	1743	3136	2300	1873	3300	2404	1852	996	1212	1462	1856	1277	2362	919	950	568	649	601	228	309	345	337	578	926	507	554	237	385	402	458	454	468	279	439	355	671	604	312	506	339	1262	677	987	340	2389	3118	851	1048	587	578	888	936	540	360	1380	757
ENSG00000186635.16	ARAP1	Host	209	4561	+	4353	4567	5120	2248	6677	2910	4898	4263	5817	2285	1995	1622	2886	2661	3845	3334	2433	274	304	592	759	821	780	1679	1202	217	386	431	920	621	801	869	1338	1750	2128	863	1648	1380	2634	2273	1575	1498	1639	1765	1915	1932	1990	5881	9498	805	1807	1766	2729	842	1431	2164	2317	9899	5476
ENSG00000040487.13	SLC66A1	Host	643	1518	+	876	667	612	361	676	341	580	507	565	400	233	290	329	361	517	449	242	47	61	134	94	85	90	262	92	33	81	129	70	60	93	154	103	174	116	116	118	149	198	215	134	168	184	221	178	303	270	885	1208	107	147	174	217	89	95	202	156	946	572
ENSG00000214510.10	SPINK13	Host	129	413	+	285	1	3	0	0	2	4	1	0	3	4	0	0	0	0	0	0	0	1	0	0	0	0	0	2	2	6	0	1	3	2	0	0	0	3	1	0	0	0	0	0	0	0	0	2	3	4	2	2	0	0	1	0	0	0	2	0	0	0
ENSG00000136531.19	SCN2A	Host	279	6296	+	6018	0	4	0	2	0	0	8	2	4	6	4	0	0	0	0	0	2	0	0	2	0	0	0	0	0	4	2	0	0	0	2	0	0	0	0	0	0	0	2	2	0	2	0	0	0	0	0	0	0	0	2	0	0	0	2	0	0	0
ENSG00000166257.10	SCN3B	Host	425	1072	+	648	6	6	7	7	1	9	10	13	5	4	2	11	6	12	9	3	0	0	4	3	0	0	14	2	0	0	0	1	0	1	4	0	2	1	3	0	5	6	10	5	2	4	10	8	8	1	10	6	0	3	3	6	2	2	2	2	4	5
ENSG00000164118.13	CEP44	Host	181	1353	+	1173	1136	775	569	1128	735	628	1227	721	671	323	465	483	703	507	913	294	96	86	177	356	24	51	156	149	42	168	173	311	24	67	68	161	61	65	47	43	47	105	65	78	78	49	239	87	158	26	243	444	104	229	63	91	142	231	80	48	290	167
ENSG00000196104.11	SPOCK3	Host	46	1347	+	1302	8	20	10	10	0	14	6	42	4	9	2	0	0	8	8	3	2	6	2	6	4	4	6	3	0	0	4	6	0	12	4	4	0	12	4	4	0	0	2	6	14	2	2	4	2	6	0	0	0	4	2	8	0	2	6	4	16	2
ENSG00000106003.14	LFNG	Host	89	1228	+	1140	717	594	329	370	396	257	644	203	302	221	207	161	332	148	368	104	16	52	74	62	11	25	99	36	31	41	36	34	20	18	47	18	44	49	26	50	32	30	49	29	51	31	86	40	60	38	251	256	90	107	77	64	89	58	59	36	370	245
ENSG00000165568.18	AKR1E2	Host	119	1081	+	963	1514	1517	847	1864	1175	1406	1870	1418	985	654	652	818	1093	961	1241	700	256	212	407	157	222	131	197	112	187	230	287	165	96	128	94	114	169	162	96	145	76	217	288	182	198	174	339	235	345	178	725	958	197	372	214	239	292	233	288	254	1074	635
ENSG00000152034.11	MCHR2	Host	316	1338	+	1023	0	0	0	0	0	0	0	0	0	0	0	0	0	0	0	0	0	0	0	0	0	0	0	0	0	2	0	0	0	0	0	0	0	0	0	0	0	0	0	0	0	0	0	0	0	0	0	0	0	0	0	0	0	0	0	0	0	0
ENSG00000080822.17	CLDND1	Host	73	834	+	762	4283	6549	2012	8120	2782	5239	4119	4938	2258	2722	1633	3386	2346	3722	2444	2065	1001	1583	2088	532	1139	2769	3494	1206	429	2254	1528	500	983	3115	3088	1199	1298	973	801	1021	909	1480	1612	799	1199	727	686	1404	814	1292	4931	5750	633	827	1350	1240	646	677	1433	992	2917	1851
ENSG00000196417.13	ZNF765	Host	119	1690	+	1572	578	571	242	423	280	247	495	298	420	195	175	174	347	211	335	89	240	219	179	285	82	120	97	182	87	297	184	314	84	147	116	237	118	143	71	132	81	182	141	83	89	74	300	143	157	60	346	462	157	245	95	113	191	154	123	69	290	176
ENSG00000177692.13	DNAJC28	Host	147	1313	+	1167	58	38	12	73	6	32	32	53	30	13	10	24	26	23	17	24	8	8	8	13	9	6	14	35	2	14	16	12	4	22	20	38	10	18	6	19	6	17	23	4	10	6	13	8	18	49	48	36	7	10	10	25	10	14	10	0	69	16
ENSG00000163291.14	PAQR3	Host	215	1150	+	936	861	1074	482	1496	677	881	780	837	452	361	299	535	438	540	497	258	108	285	336	90	137	332	292	54	40	325	236	83	64	247	263	78	407	321	191	362	226	296	460	270	340	187	331	429	368	284	1305	1781	320	265	412	249	280	234	351	146	684	337
ENSG00000188580.16	NKAIN2	Host	337	963	+	627	0	0	0	0	0	0	0	0	0	0	0	0	0	0	0	0	0	0	0	0	0	0	0	0	0	0	0	0	0	0	0	0	0	0	0	0	0	0	0	0	0	0	0	0	0	0	0	0	0	0	0	0	0	0	0	0	0	0
ENSG00000170390.16	DCLK2	Host	584	2884	+	2301	973	889	265	670	450	512	772	453	379	337	247	268	416	370	481	149	104	115	125	111	69	80	142	122	36	116	56	157	52	90	121	99	152	182	93	149	119	238	97	76	101	63	297	181	420	165	915	1359	132	297	119	216	126	220	117	106	720	429
ENSG00000178031.18	ADAMTSL1	Host	81	5369	+	5289	2	7	0	2	4	4	0	0	0	0	0	2	0	6	0	0	0	0	0	2	0	0	0	2	1	0	0	0	0	0	0	0	2	0	0	0	0	0	0	0	0	4	4	4	0	2	0	0	0	6	2	12	2	4	0	4	16	6
ENSG00000153157.14	SYCP2L	Host	76	2514	+	2439	323	375	106	375	197	247	349	400	157	199	114	201	168	256	246	156	82	77	61	52	44	62	36	72	56	146	28	42	37	93	32	68	45	45	28	32	31	92	58	33	48	42	69	58	72	35	175	296	44	122	47	134	77	123	76	61	164	87
ENSG00000142025.16	DMRTC2	Host	65	1168	+	1104	0	0	0	0	0	4	0	0	0	0	0	0	0	0	0	0	0	0	0	0	0	0	0	0	0	0	0	0	0	0	0	0	0	0	0	0	0	0	0	0	0	0	0	0	0	0	0	0	0	0	0	0	0	0	0	0	0	0
ENSG00000109184.15	DCUN1D4	Host	91	969	+	879	1902	1845	915	1871	1425	1277	1870	1391	1007	817	621	825	1083	942	1406	542	361	421	1011	847	243	284	921	649	192	832	746	659	169	399	701	718	354	356	208	324	269	440	476	232	384	222	799	489	503	260	1296	1740	437	583	334	471	516	520	388	327	1042	585
ENSG00000141956.14	PRDM15	Host	85	3510	+	3426	918	680	358	722	448	395	629	397	489	292	333	297	412	395	473	186	71	44	59	28	34	36	34	38	44	99	28	48	13	41	32	34	87	136	50	89	94	161	106	64	77	68	259	102	150	75	617	951	134	229	85	93	165	226	84	78	677	357
ENSG00000161265.15	U2AF1L4	Host	28	573	+	546	152	131	39	117	83	95	146	97	36	41	25	39	74	44	66	24	294	255	354	113	165	146	196	79	148	336	223	149	154	154	157	60	120	82	74	88	65	167	108	105	61	68	186	146	383	474	424	526	118	214	85	133	80	134	67	116	485	227
ENSG00000118946.12	PCDH17	Host	804	4283	+	3480	30	21	8	12	12	13	38	12	6	0	9	2	4	17	23	12	2	2	2	0	6	2	0	0	0	14	4	4	0	2	0	6	6	7	3	0	2	4	6	0	2	2	10	9	15	0	0	1	4	1	4	0	4	4	6	4	17	25
ENSG00000183978.8	COA3	Host	24	344	+	321	3775	2883	1759	3368	2697	2386	4343	2066	1991	1193	1416	1171	2049	1472	2309	774	3081	2398	700	139	1497	1347	554	127	1895	2651	621	171	1225	1033	280	96	301	228	211	214	218	419	556	320	410	307	827	551	1874	1063	1458	1880	533	884	361	474	552	582	414	374	1750	1253
ENSG00000206559.8	ZCWPW2	Host	617	1687	+	1071	2	0	0	17	2	20	6	20	0	0	2	6	4	3	1	6	0	3	10	0	0	6	18	14	2	6	0	0	4	4	0	12	4	4	4	6	2	12	8	8	14	4	4	10	3	8	5	20	0	0	8	9	2	2	10	8	10	10
ENSG00000204909.8	SPINK9	Host	56	316	+	261	0	0	0	0	0	0	0	0	0	0	0	0	0	0	0	0	0	0	0	0	0	0	0	0	0	0	0	0	0	0	0	0	0	0	0	0	0	0	2	0	0	0	0	0	0	0	0	0	0	0	0	0	0	0	0	0	0	0
ENSG00000139131.13	YARS2	Host	24	1457	+	1434	4595	4149	2205	4613	2981	3009	4020	3205	2539	1865	1744	2016	2779	2308	3045	1434	334	293	641	850	275	316	560	604	147	373	411	879	186	256	364	585	501	465	313	383	415	657	747	509	534	535	1153	670	886	626	1717	2148	543	1305	515	913	569	994	611	703	2627	1786
ENSG00000164221.13	CCDC112	Host	112	1701	+	1590	1443	1078	540	916	630	610	1101	684	754	363	417	414	594	523	783	291	62	71	187	302	29	45	101	207	41	127	107	280	15	54	70	302	142	212	55	183	87	295	169	174	130	169	290	184	168	114	398	714	199	298	143	206	241	291	160	127	320	224
ENSG00000160062.15	ZBTB8A	Host	230	1555	+	1326	834	775	265	924	385	536	592	519	464	331	249	385	300	339	438	198	80	92	116	120	107	110	123	127	45	150	87	165	39	128	114	157	113	130	57	129	91	191	152	72	94	80	171	125	127	85	506	589	60	175	120	176	129	169	146	89	432	201
ENSG00000136147.18	PHF11	Host	50	1045	+	996	499	1181	248	1492	294	1038	430	1386	253	367	170	678	241	846	324	644	200	126	185	239	635	401	853	785	93	190	159	218	545	483	675	801	415	486	199	584	278	646	701	505	475	517	213	577	243	976	654	1135	77	225	406	847	108	221	547	570	1589	862
ENSG00000065802.12	ASB1	Host	145	1152	+	1008	1268	1549	506	1620	879	1096	1193	1062	623	509	350	674	688	650	717	412	548	606	985	208	917	796	1356	227	235	670	508	212	529	788	548	198	419	380	227	332	291	583	570	450	498	488	908	775	1257	1065	2538	3726	415	557	530	614	570	528	681	603	2454	1456
ENSG00000150712.11	MTMR12	Host	102	2345	+	2244	4865	4713	2412	4305	3320	3042	4710	2950	2683	1903	1846	1785	2899	2183	3451	1111	363	970	1172	570	254	420	604	343	143	1154	626	693	214	471	558	306	657	574	340	559	494	713	851	414	660	428	1784	866	1608	777	2512	2961	1051	855	728	503	1455	859	831	386	1505	891
ENSG00000186146.2	DEFB131A	Host	121	333	+	213	0	0	0	0	0	0	0	0	0	0	0	0	0	0	0	0	0	0	0	0	0	0	0	0	0	0	0	0	0	0	0	0	0	0	0	0	0	0	0	0	0	0	0	0	0	0	0	0	0	0	0	0	0	0	0	0	0	0
ENSG00000128923.11	MINDY2	Host	95	1960	+	1866	717	831	292	751	434	519	684	954	388	337	221	383	367	423	468	280	30	124	211	93	93	188	239	90	18	151	96	72	79	206	316	117	266	281	170	267	231	446	440	248	354	319	414	395	176	167	1248	1704	191	120	388	116	199	146	388	96	555	335
ENSG00000149577.17	SIDT2	Host	522	3020	+	2499	545	394	253	349	335	279	529	185	263	159	161	155	301	268	423	100	100	110	386	214	58	71	162	127	58	214	221	266	57	70	166	82	158	97	66	138	142	240	171	122	101	121	375	174	513	289	534	581	217	288	153	123	280	232	156	140	513	369
ENSG00000005486.17	RHBDD2	Host	50	1144	+	1095	3321	2937	1406	3152	1678	2003	2258	1531	1657	1383	1130	1657	1648	1789	1738	971	804	782	1915	874	1023	1055	2879	833	409	1054	1086	933	729	982	1843	791	1118	918	608	1113	817	1444	1802	1010	1369	991	1758	1668	2358	1989	4680	5802	1160	1681	1351	1550	1216	1253	1667	1536	5156	3327
ENSG00000164307.13	ERAP1	Host	104	2929	+	2826	3641	5961	1556	7964	2008	5807	3073	7796	1909	2480	1309	4100	1971	5147	2432	3678	161	140	197	199	424	516	581	747	74	188	120	210	458	601	596	839	1989	1864	1177	2221	1326	2739	1756	1211	1383	1227	371	887	411	649	3206	4796	395	734	1417	2085	461	751	1880	1743	6268	3213
ENSG00000113303.12	BTNL8	Host	153	1655	+	1503	0	4	0	0	0	0	0	0	0	4	0	0	0	0	0	0	0	0	0	0	0	0	0	0	0	0	0	0	2	0	0	0	0	2	0	0	0	0	0	1	0	0	0	2	0	0	0	0	0	0	0	0	0	0	0	0	6	2
ENSG00000140471.17	LINS1	Host	168	2441	+	2274	1815	1731	728	1798	993	1040	1298	1163	1032	695	606	784	821	845	1054	517	280	192	192	234	134	148	197	193	210	347	196	284	173	163	140	279	132	155	83	154	116	209	156	92	170	112	208	133	235	105	505	628	183	399	159	229	137	300	132	181	835	403
ENSG00000205777.19	GAGE1	Host	117	470	+	354	0	0	0	0	0	0	0	0	0	0	0	0	0	0	0	0	0	0	0	0	0	0	0	0	0	0	0	0	0	0	0	0	0	0	0	0	0	0	0	0	0	0	0	0	0	0	0	0	0	0	0	0	0	0	0	0	0	0
ENSG00000149503.14	INCENP	Host	165	2921	+	2757	3211	2248	1381	1821	1690	924	2293	849	1529	968	1173	1146	1518	1142	2192	431	188	260	247	354	90	71	102	98	110	242	201	442	65	48	74	108	255	274	157	244	222	525	342	207	248	250	2469	318	1092	196	1340	1951	827	2387	239	400	922	2204	348	344	2455	1451
ENSG00000151116.17	UEVLD	Host	81	1496	+	1416	1612	1703	791	1667	1003	1287	1407	1498	784	563	578	816	880	924	1008	649	326	434	636	1243	291	479	646	1298	154	582	519	1387	240	463	704	1496	740	693	423	696	509	1093	870	648	696	650	1071	1054	788	627	1892	2723	537	1015	825	1156	642	977	745	852	2055	1074
ENSG00000177023.2	DEFB104B	Host	15	233	+	219	0	0	0	0	0	0	0	0	0	0	0	0	0	0	0	0	0	0	0	0	0	0	0	0	0	0	0	0	0	0	0	0	0	0	0	0	0	0	0	0	0	0	0	0	0	0	0	0	0	0	0	0	0	0	0	0	0	0
ENSG00000186599.8	DEFB105B	Host	43	279	+	237	0	0	0	0	0	0	0	0	0	0	0	0	0	0	0	0	0	0	0	0	0	0	0	0	0	0	0	0	0	0	0	0	0	0	0	0	0	0	0	0	0	0	0	0	0	0	0	0	0	0	0	0	0	0	0	0	0	0
ENSG00000187082.2	DEFB106B	Host	19	216	+	198	0	0	0	0	0	0	0	0	0	0	0	0	0	0	0	0	0	0	0	0	0	0	0	0	0	0	0	0	0	0	0	0	0	0	0	0	0	0	0	0	0	0	0	0	0	0	0	0	0	0	0	0	0	0	0	0	0	0
ENSG00000198129.3	DEFB107B	Host	24	236	+	213	0	0	0	0	0	0	0	0	0	0	0	0	0	0	0	0	0	0	0	0	0	0	0	0	0	0	0	0	0	0	0	0	0	0	0	0	0	0	0	0	0	0	0	0	0	0	0	0	0	0	0	0	0	0	0	0	0	0
ENSG00000143028.9	SYPL2	Host	299	1117	+	819	2	0	0	0	1	2	2	0	4	1	0	0	0	0	0	4	0	0	0	0	0	0	0	0	0	0	0	0	0	0	0	0	4	1	0	2	2	0	0	0	0	0	2	0	2	0	4	0	0	0	4	0	0	1	0	0	0	2
ENSG00000186453.13	FAM228A	Host	137	757	+	621	1	0	0	0	0	0	0	0	0	2	0	0	0	0	0	0	0	0	0	0	0	0	0	2	0	0	0	0	0	0	0	0	0	0	0	0	0	0	2	0	0	0	0	0	0	0	0	2	0	0	0	0	0	0	0	0	0	0
ENSG00000196123.13	MATCAP1	Host	759	2174	+	1416	474	391	202	430	264	331	407	362	251	176	162	289	357	272	301	194	60	42	62	16	72	34	100	19	72	58	26	31	55	37	61	16	56	57	32	55	51	106	99	62	60	66	72	59	147	121	387	442	57	101	107	100	61	79	74	65	457	176
ENSG00000173599.15	PC	Host	290	3826	+	3537	2429	2157	1164	3473	1601	2452	2372	3317	961	910	780	1519	1726	2080	2030	1480	228	290	290	266	454	390	682	486	160	313	237	264	313	378	366	457	472	627	305	487	581	1154	701	686	480	728	971	618	668	520	2463	4871	250	1172	561	1109	306	869	547	935	5864	3316
ENSG00000288859.2	H2AC19	Host	54	446	+	393	0	0	0	0	0	0	0	0	0	0	0	0	0	0	0	0	0	1	0	0	0	0	0	0	0	0	0	0	0	0	0	0	0	0	0	0	0	0	0	0	0	0	0	0	0	0	0	0	0	1	0	0	0	0	0	0	0	1
ENSG00000090402.8	SI	Host	65	5548	+	5484	0	0	0	0	0	0	0	0	0	0	0	0	0	0	0	0	0	0	0	0	0	0	0	0	0	0	0	0	0	0	0	0	0	0	0	0	0	0	0	0	0	0	0	0	0	0	0	0	0	0	0	0	0	0	0	0	0	0
ENSG00000181856.15	SLC2A4	Host	218	1747	+	1530	24	19	0	12	7	2	22	8	8	12	10	10	16	8	10	4	2	0	0	2	0	0	0	0	0	0	0	4	0	0	0	0	0	0	0	0	2	0	0	0	0	3	1	0	0	0	3	15	8	12	0	2	4	2	0	0	4	4
ENSG00000125898.13	FAM110A	Host	335	1222	+	888	186	220	104	176	86	121	166	67	131	101	61	61	106	84	110	43	46	97	249	109	41	90	251	52	32	147	193	110	14	50	103	42	41	60	32	50	52	110	96	53	72	68	245	97	365	159	352	413	142	242	82	127	142	145	102	106	471	237
ENSG00000204179.11	PTPN20	Host	198	1460	+	1263	281	258	215	421	299	292	463	285	181	108	146	162	252	230	313	112	75	112	134	56	47	106	121	39	47	166	112	47	60	112	81	49	52	48	45	32	28	61	67	35	54	40	76	68	63	77	213	333	57	60	77	63	53	44	76	42	178	101
ENSG00000183324.11	REC114	Host	23	823	+	801	0	0	0	0	0	4	0	0	0	4	2	0	0	0	0	0	0	0	0	0	0	0	0	0	0	0	0	0	2	0	0	0	0	0	0	0	0	0	0	0	0	0	0	0	0	0	0	0	0	0	1	0	0	0	0	2	0	0
ENSG00000184207.9	PGP	Host	64	1029	+	966	5337	3156	2486	2996	3256	2185	4963	2210	2703	1427	1861	1361	3047	1730	3168	783	491	989	1692	353	404	568	1042	143	223	1037	966	281	206	455	450	125	227	196	132	239	223	393	511	279	365	337	1540	553	3541	946	1725	2437	743	1033	423	452	804	704	426	322	3071	1635
ENSG00000154845.16	PPP4R1	Host	76	2928	+	2853	12915	13103	5829	16141	8134	10233	12579	9090	7138	5429	4737	6725	7177	6938	8404	4036	2121	1189	1394	1614	1203	1128	1206	1929	804	1437	907	1829	881	1130	1117	1861	1887	1624	1181	1501	1475	2755	2574	1378	1813	1410	3868	2879	3169	1825	7281	9462	1988	2279	2287	1887	2334	2079	2620	1469	6261	3804
ENSG00000146151.14	HMGCLL1	Host	138	1160	+	1023	30	20	18	4	50	4	53	10	13	4	13	2	38	11	39	7	2	14	8	17	0	4	6	0	2	10	12	6	0	0	0	0	0	0	4	0	0	2	2	0	8	0	10	0	16	0	0	2	9	12	0	0	8	19	0	0	2	0
ENSG00000107249.24	GLIS3	Host	747	3539	+	2793	4711	4507	1813	3227	2346	1978	3432	1761	2624	1902	1420	1600	2239	1820	2625	910	531	560	791	514	542	408	583	437	427	563	399	591	371	481	815	403	1018	981	616	822	805	1899	1634	1205	1204	1164	2513	1557	1556	645	3599	5398	1201	1574	1243	1082	1845	1673	1795	1055	4317	2253
ENSG00000172748.14	ZNF596	Host	312	1826	+	1515	200	66	52	67	58	47	118	90	98	43	50	26	74	42	81	44	50	29	33	44	17	18	10	10	26	38	14	13	6	14	29	29	27	21	4	22	14	23	28	38	12	40	36	27	30	22	35	54	25	47	30	53	26	48	38	28	44	34
ENSG00000109685.19	NSD2	Host	180	4277	+	4098	14512	12164	7706	15417	11534	9916	18057	7294	8099	4842	5777	6494	8739	7230	12201	3174	3007	1539	1648	1364	1099	636	702	604	1060	1855	994	1547	792	705	656	641	1505	1369	856	1231	1011	1872	2312	1171	1749	1232	6963	2402	5956	1782	7231	9079	3920	3427	1926	1508	4974	3027	2514	1159	5404	3272
ENSG00000178645.14	C10orf53	Host	48	329	+	282	0	0	0	0	0	0	0	0	0	0	0	0	0	0	0	0	0	0	0	0	0	0	0	0	0	0	0	0	0	0	0	0	0	0	0	0	0	0	0	0	0	0	0	0	0	0	0	0	0	0	0	0	0	0	0	0	0	0
ENSG00000122386.11	ZNF205	Host	112	1776	+	1665	2075	1385	706	1495	884	1062	1319	993	1065	629	632	821	957	1040	1131	476	176	167	269	190	217	202	240	201	99	231	190	236	158	175	186	178	157	190	100	179	127	286	284	241	210	244	463	306	636	401	997	1505	243	299	203	288	244	300	236	172	1419	711
ENSG00000188603.22	CLN3	Host	132	1448	+	1317	1657	1407	887	1646	1045	1182	1497	1395	794	532	608	726	956	1092	1106	683	871	707	766	450	1091	753	943	518	620	777	513	488	683	587	594	511	690	522	409	602	587	1060	810	470	642	516	951	989	1418	908	2054	2813	525	898	707	1025	609	747	700	713	3419	1860
ENSG00000154025.16	SLC5A10	Host	42	1832	+	1791	27	15	0	6	9	4	7	3	8	10	6	2	8	9	4	6	0	6	2	4	2	6	4	2	0	0	7	0	0	3	2	0	2	0	2	2	4	0	4	0	0	2	2	4	4	0	2	2	4	4	0	2	2	2	4	0	0	3
ENSG00000140682.19	TGFB1I1	Host	38	1423	+	1386	943	1049	412	669	453	415	531	446	518	456	353	307	468	490	460	263	466	393	619	630	891	506	1111	720	236	429	421	683	592	455	668	739	949	1116	570	1180	493	1258	1006	968	628	927	934	954	973	1163	4421	7995	385	1047	713	1237	501	663	762	932	3665	2354
ENSG00000181029.9	TRAPPC5	Host	59	625	+	567	5080	4632	2321	4922	3542	3709	5825	3702	2852	2001	1920	2312	3210	2809	3380	1522	576	1527	3404	632	653	1460	2799	510	408	2042	2162	608	640	1432	1438	466	421	448	304	410	350	658	869	541	740	524	1368	968	2928	2281	1343	2116	728	924	681	763	809	745	767	670	2708	1742
ENSG00000177042.16	TMEM80	Host	13	444	+	432	234	144	113	150	158	108	297	141	88	74	76	87	106	72	155	33	12	35	30	14	11	11	47	6	14	42	28	7	10	5	13	14	14	6	6	11	17	22	39	23	23	17	46	13	50	33	184	228	27	25	31	20	44	23	30	14	172	99
ENSG00000100997.20	ABHD12	Host	133	1329	+	1197	8440	7374	3859	7563	5152	5683	8228	4139	3868	2623	2893	2955	3871	3353	4798	1865	1064	2289	3476	1064	1234	1663	3070	700	598	2293	2105	866	738	1465	1667	632	1177	1049	751	1073	1095	1655	1993	1084	1457	1032	2862	1835	6382	2819	5351	6758	1834	2057	1613	1651	2277	1753	2109	1697	7289	4570
ENSG00000111860.14	CEP85L	Host	323	2740	+	2418	675	708	283	469	328	286	548	394	359	240	204	234	270	222	366	163	68	66	91	89	48	49	50	69	24	90	59	98	28	33	69	73	77	90	58	81	48	113	103	75	92	53	124	115	88	46	366	473	72	109	91	66	133	100	66	50	321	205
ENSG00000046647.15	GEMIN8	Host	232	960	+	729	546	502	320	737	478	470	680	428	316	185	215	288	396	338	549	160	46	53	126	173	49	35	73	88	27	96	116	183	46	33	65	117	53	56	42	43	45	111	66	97	56	90	183	122	193	131	431	695	84	269	75	134	107	193	84	111	598	244
ENSG00000196712.20	NF1	Host	334	8853	+	8520	15303	13869	7323	14521	9359	9073	13321	14263	8552	5784	5687	7434	8703	8788	11275	5214	1266	1825	1935	2471	1174	1338	1192	2346	690	2533	1347	3094	885	1811	1928	2276	5184	5956	3362	5281	4565	8943	6295	4071	4510	3931	8474	5003	4339	1812	16741	24668	4648	3968	4956	3889	5320	4145	6376	2999	11947	6834
ENSG00000111850.11	SMIM8	Host	90	383	+	294	162	180	115	267	164	166	234	185	115	82	77	105	147	82	198	76	203	263	117	14	149	142	61	24	110	299	51	19	102	153	29	19	19	30	16	12	12	46	47	22	24	36	85	70	103	89	152	195	57	39	23	46	39	59	62	46	93	78
ENSG00000240247.8	DEFA1B	Host	89	373	+	285	0	0	0	0	0	0	0	0	0	0	0	0	0	0	0	0	0	0	0	0	0	0	0	0	0	0	0	0	0	0	0	0	0	0	0	0	0	0	0	0	0	0	0	0	0	0	0	0	0	0	0	0	0	0	0	0	0	0
ENSG00000184388.6	PABPC1L2B	Host	705	1307	+	603	0	0	0	0	0	0	0	0	0	0	0	0	0	0	0	0	0	0	0	0	0	0	0	0	0	0	0	0	0	0	0	0	0	0	0	0	0	0	0	0	0	0	0	0	0	0	0	0	0	0	0	0	0	0	0	0	0	0
ENSG00000178934.5	LGALS7B	Host	28	438	+	411	0	0	0	0	0	0	0	0	0	0	0	0	0	0	0	0	0	0	0	0	0	0	0	0	0	0	0	0	0	0	0	0	0	0	0	0	0	0	0	0	0	0	0	0	0	0	0	0	0	0	0	0	0	0	0	0	0	0
ENSG00000139734.19	DIAPH3	Host	163	3744	+	3582	2857	2536	1461	2330	1788	1128	2714	1164	1516	1059	1272	1114	1663	1039	2136	543	233	189	249	283	48	46	64	92	87	242	175	295	53	31	48	104	144	157	86	155	136	284	218	184	163	165	1410	236	638	150	448	656	566	1287	222	422	612	1234	236	290	663	375
ENSG00000187699.10	C2orf88	Host	412	699	+	288	17	22	9	4	13	5	27	8	0	4	4	4	14	11	6	3	7	3	5	1	0	2	2	0	5	14	2	0	2	2	0	2	1	1	1	0	1	1	0	0	1	1	3	0	11	0	16	6	1	5	0	0	2	1	0	0	2	2
ENSG00000188487.12	INSC	Host	127	1725	+	1599	0	0	0	0	0	0	4	2	2	0	0	3	0	0	0	2	0	0	0	0	0	2	0	0	0	0	0	0	0	0	0	0	0	0	0	0	0	0	0	2	0	0	0	2	0	4	0	0	0	0	0	2	0	0	0	0	4	0
ENSG00000090006.18	LTBP4	Host	20	4693	+	4674	1359	1267	503	1102	731	827	1091	1034	581	524	421	479	692	767	743	498	299	308	338	330	464	369	860	382	145	391	207	369	348	398	374	413	1215	1177	688	1316	931	1634	1309	954	898	924	930	595	1029	446	5570	8539	816	1692	1093	1327	769	1156	1347	1080	8360	4058
ENSG00000203705.11	TATDN3	Host	29	853	+	825	1631	1262	838	1555	1324	1361	1753	1245	958	557	665	588	1174	913	1363	553	240	402	815	278	148	322	416	117	103	624	518	230	145	377	317	135	105	77	97	100	115	199	272	135	166	153	287	198	420	247	626	837	152	299	174	182	236	268	209	195	677	297
ENSG00000167280.17	ENGASE	Host	122	2353	+	2232	1255	1587	593	3974	776	1868	1099	1975	609	552	475	1649	676	1415	645	808	145	64	50	100	393	203	282	262	111	74	57	120	263	200	149	295	408	468	240	415	316	607	441	360	345	368	304	405	297	245	2565	3962	177	391	479	687	138	257	392	384	3282	1523
ENSG00000137103.20	TMEM8B	Host	221	2995	+	2775	197	197	106	123	133	50	177	94	126	106	80	52	168	90	163	52	41	65	157	45	27	41	135	31	9	59	56	55	34	66	73	20	31	59	30	49	36	105	67	59	62	50	194	86	168	73	166	279	101	119	81	78	162	169	94	71	333	169
ENSG00000104814.13	MAP4K1	Host	59	2524	+	2466	81	51	34	46	68	29	85	28	42	12	40	14	48	19	74	9	9	18	16	1	8	7	2	0	1	24	3	2	4	7	6	2	6	2	2	4	0	2	12	0	2	2	20	2	23	2	22	12	16	24	6	8	14	24	5	0	18	11
ENSG00000073614.13	KDM5A	Host	230	5302	+	5073	8356	7557	3869	10135	4735	6107	6260	9128	4759	3225	3054	5790	4075	5772	6110	3889	322	359	458	592	414	497	831	1069	210	591	429	775	375	720	684	1150	1563	1952	962	1678	1352	2667	2029	1258	1624	1366	2477	1944	1163	630	6588	9383	955	1559	1745	1994	1099	1282	1933	1153	8115	3901
ENSG00000003249.15	DBNDD1	Host	116	592	+	477	1863	1653	947	1331	1426	869	2089	609	1109	736	865	697	1446	888	1659	396	469	615	292	86	314	249	235	21	302	757	209	77	210	240	60	21	161	132	79	148	126	215	328	152	163	140	751	280	1555	543	501	565	459	493	189	201	567	336	242	225	717	481
ENSG00000255072.2	PIGY	Host	520	735	+	216	0	0	0	0	0	0	0	0	0	0	0	0	0	0	0	0	0	0	0	0	0	0	0	0	0	0	0	0	0	0	0	0	0	0	0	0	0	0	0	0	0	0	0	0	0	0	0	0	0	0	0	0	0	0	0	0	0	0
ENSG00000129484.14	PARP2	Host	8	1720	+	1713	1051	650	552	873	805	498	1148	967	543	213	405	381	549	436	791	201	633	466	1110	1739	328	300	563	672	268	777	707	1750	261	259	496	778	244	281	152	255	199	530	458	363	371	300	1364	500	896	408	1548	1960	611	1547	422	604	649	1114	462	491	1730	917
ENSG00000152611.12	CAPSL	Host	83	709	+	627	0	0	0	0	0	0	0	2	0	0	0	0	0	0	0	0	0	0	0	0	0	0	2	0	0	0	0	0	0	6	0	0	2	0	0	0	0	0	0	0	0	0	0	0	0	0	0	0	0	0	0	0	0	0	0	0	0	0
ENSG00000205138.4	SDHAF1	Host	88	435	+	348	1631	1127	682	1319	1038	817	1432	639	918	647	703	617	1033	707	1064	283	136	287	273	41	96	194	368	20	102	268	165	42	62	93	71	8	72	49	34	48	52	79	105	63	68	68	193	77	387	150	482	658	104	165	69	91	100	104	72	41	477	256
ENSG00000129460.17	NGDN	Host	14	961	+	948	5374	5227	2620	5915	3173	3838	4760	3787	3212	2105	1960	2657	2757	3105	3564	1608	429	332	1234	1424	381	366	1359	1001	213	622	1160	1292	350	439	970	1541	341	369	223	354	293	722	605	570	547	489	985	524	552	324	2085	3434	509	1153	415	730	539	922	602	633	2964	1604
ENSG00000182606.18	TRAK1	Host	114	2975	+	2862	2648	2632	1135	2328	1693	1710	2567	2039	1581	1104	944	1143	1508	1614	1883	926	180	429	438	160	260	470	510	175	65	454	255	173	192	399	380	156	541	604	320	417	381	893	895	451	559	469	965	807	1082	725	2623	3647	518	544	697	428	717	449	813	359	2083	1290
ENSG00000142599.20	RERE	Host	626	5326	+	4701	786	673	307	648	434	460	749	483	349	323	249	306	336	405	460	211	319	267	319	382	232	205	323	338	109	322	176	598	225	336	491	349	606	829	431	757	605	1396	1107	686	807	647	1971	1110	1031	564	3260	4499	893	1364	855	947	1110	1213	1139	857	3849	1844
ENSG00000146414.17	SHPRH	Host	661	5712	+	5052	893	777	449	861	627	590	1147	767	510	333	353	335	568	452	662	274	140	126	141	149	76	72	85	89	79	205	84	125	44	87	76	142	171	196	118	155	124	267	187	147	136	161	465	192	350	86	643	969	215	322	191	209	205	353	173	104	551	329
ENSG00000188981.11	MSANTD1	Host	65	901	+	837	6	3	12	2	1	4	5	2	2	0	2	0	4	0	6	0	0	0	0	0	2	2	0	0	0	2	0	0	0	0	0	0	0	0	0	0	0	2	2	0	0	2	0	0	3	3	4	8	0	0	0	2	2	0	6	0	0	2
ENSG00000182183.15	SHISAL2A	Host	327	899	+	573	0	0	0	0	0	0	0	0	0	0	0	2	0	0	0	0	0	0	2	0	2	0	0	0	4	6	0	0	0	0	0	0	0	0	0	0	0	0	0	0	0	0	0	0	2	0	0	0	1	0	0	0	0	0	0	0	0	0
ENSG00000214941.8	ZSWIM7	Host	111	533	+	423	1227	1054	564	1069	899	843	1461	690	703	416	496	474	833	568	938	280	425	424	301	59	284	269	167	45	203	446	186	43	186	170	113	36	93	99	67	101	79	163	179	126	151	93	264	231	684	366	377	581	202	239	117	159	235	251	195	98	448	246
ENSG00000204311.15	PJVK	Host	415	1473	+	1059	63	33	40	35	39	25	80	23	28	10	9	14	47	26	56	22	16	14	33	4	7	16	16	0	6	20	18	8	12	21	10	0	6	2	7	2	6	10	6	6	6	6	20	8	34	16	20	44	4	16	6	24	12	11	6	8	26	12
ENSG00000214216.11	IQCJ	Host	115	453	+	339	0	0	0	0	0	0	0	0	0	0	0	0	0	0	0	0	0	0	0	0	0	0	0	0	0	0	0	0	0	0	0	0	0	0	0	0	0	0	0	0	0	0	0	0	0	0	0	0	0	0	0	0	0	0	0	0	0	0
ENSG00000130202.10	NECTIN2	Host	230	1846	+	1617	7740	13160	3638	10792	4357	7607	6186	10325	3691	5480	2646	5107	3720	6966	4432	4376	276	387	1313	1438	1031	1375	5068	2401	169	558	962	1546	863	1470	2866	2713	3589	2849	2009	3153	2351	3847	5090	2649	3403	2793	2327	3178	1715	1971	10380	12514	1611	2596	3530	4083	1851	2006	4433	3759	17024	10280
ENSG00000101972.20	STAG2	Host	314	4120	+	3807	13809	15590	6323	19901	9562	13022	13626	18443	7347	6022	5085	8860	7564	10339	10774	7653	742	1013	1504	2533	581	1099	1821	3917	379	1729	1254	2447	639	1485	1500	4892	2511	2718	1722	2651	2236	5058	3272	2227	2345	2277	4319	3160	1806	1366	9592	13902	1922	1885	2883	2476	2349	2073	2959	1417	6603	3797
ENSG00000214756.8	CSKMT	Host	255	977	+	723	483	381	263	403	325	307	520	209	233	180	233	169	322	212	369	95	61	29	56	41	26	16	51	11	33	32	52	38	15	8	8	6	19	11	3	13	19	29	30	12	11	26	44	28	170	56	102	83	48	52	6	18	28	42	20	12	148	86
ENSG00000142319.19	SLC6A3	Host	139	2001	+	1863	4	8	4	4	2	10	8	2	2	2	2	8	0	0	0	0	0	0	0	0	0	0	0	0	0	0	0	0	0	0	0	0	0	2	0	2	0	0	0	0	2	0	0	0	2	0	0	0	2	5	0	0	4	1	0	2	2	0
ENSG00000215183.5	MSMP	Host	148	567	+	420	0	0	0	6	2	0	0	4	0	0	0	0	0	2	0	0	4	0	0	0	2	0	0	0	0	0	0	0	0	0	0	0	0	0	0	0	0	0	0	2	0	0	2	0	2	2	0	0	0	4	0	0	0	0	0	0	0	0
ENSG00000112305.15	SMAP1	Host	142	1545	+	1404	1975	1930	952	2755	1186	1734	1701	1953	1126	748	785	1209	1113	1571	1435	919	120	178	254	424	176	278	266	456	74	196	142	507	137	181	267	437	377	519	239	509	329	779	569	449	425	466	719	566	443	472	1244	1941	275	649	441	808	327	503	499	598	1649	933
ENSG00000187773.9	DIPK1C	Host	50	1309	+	1260	0	0	0	0	0	0	0	0	0	0	0	0	0	0	0	0	0	0	0	0	0	0	0	0	0	0	0	0	0	0	0	0	0	0	0	0	0	0	0	0	0	0	0	0	0	0	0	0	0	0	0	0	0	0	0	0	0	0
ENSG00000186732.14	MPPED1	Host	224	1204	+	981	0	0	0	3	0	0	0	0	0	0	0	2	0	0	0	0	0	0	0	0	0	0	0	0	0	0	0	0	0	0	0	0	0	0	0	0	0	0	0	0	0	0	0	0	0	0	0	0	0	0	0	0	0	0	0	0	2	0
ENSG00000155755.20	TMEM237	Host	104	1330	+	1227	3132	2955	1791	2330	2699	1353	3870	989	1700	1170	1347	922	2134	937	2759	354	427	685	1952	801	97	207	489	148	244	1177	1489	789	86	227	314	179	120	135	78	120	75	164	201	117	148	116	1026	206	1583	316	571	828	647	879	183	162	875	634	211	183	354	313
ENSG00000108576.10	SLC6A4	Host	306	2198	+	1893	2	6	0	2	0	0	5	2	0	2	0	0	2	3	0	0	0	0	4	0	0	0	1	0	4	0	0	0	2	0	1	0	0	0	0	0	0	0	2	2	2	0	2	0	2	0	2	2	0	0	0	2	0	2	2	0	2	0
ENSG00000136918.8	WDR38	Host	73	1017	+	945	6	8	2	27	2	12	7	20	10	2	7	14	9	14	0	7	2	0	0	0	8	5	14	0	0	0	0	0	2	2	4	0	2	4	2	6	2	4	8	2	0	2	0	0	6	11	9	15	0	0	0	5	0	0	4	3	10	16
ENSG00000155926.14	SLA	Host	369	1199	+	831	0	2	0	6	1	6	0	4	0	0	0	0	0	2	0	0	0	0	8	0	0	2	0	2	0	6	1	0	0	2	0	0	2	0	0	0	2	0	5	0	4	15	2	3	20	73	2	4	0	2	16	2	0	0	4	2	4	4
ENSG00000064651.14	SLC12A2	Host	190	3828	+	3639	18058	20770	5989	12722	7814	4696	11587	5636	8150	7364	4705	6059	6432	3821	8215	1952	456	446	539	770	185	269	296	487	271	576	508	1033	144	200	288	554	1020	674	604	811	1292	1938	1073	467	768	449	3256	731	1873	325	2367	3073	1759	2249	1087	832	1801	2049	1169	593	2661	1712
ENSG00000145545.13	SRD5A1	Host	138	917	+	780	1902	1669	905	1712	1318	1008	1881	969	1065	786	793	802	1222	882	1515	412	102	251	224	80	58	132	163	23	52	248	152	86	18	72	126	12	113	74	62	87	74	121	141	47	104	59	210	103	350	139	781	864	172	217	93	92	208	171	126	79	384	257
ENSG00000173848.19	NET1	Host	137	1927	+	1791	14010	20694	6734	19314	8709	11084	12524	10366	7867	8290	5161	8439	7533	8336	8854	4574	806	1163	3341	3102	758	1157	2873	3424	368	1857	2244	3555	746	1360	2472	3845	1499	2244	1069	1851	1300	2786	2348	1445	1917	1385	4022	2511	2413	819	6007	8518	2020	2832	1797	2058	2428	2454	2318	1771	6331	3326
ENSG00000157005.4	SST	Host	104	454	+	351	0	0	0	0	0	0	0	0	0	0	0	0	0	0	0	0	0	0	0	0	0	0	0	0	0	0	0	0	0	0	0	0	0	0	0	0	0	0	0	0	0	0	0	0	0	0	0	0	0	0	0	0	0	0	0	0	0	0
ENSG00000123473.17	STIL	Host	156	4022	+	3867	7158	6660	3417	6678	4522	3687	6905	3199	3691	2860	2815	3028	4073	2894	5394	1563	844	788	887	1139	340	291	195	383	454	1269	685	1223	274	327	307	505	364	403	237	495	346	662	568	344	469	366	2045	557	917	297	1211	1640	1056	2147	510	702	1160	1922	638	534	1865	1195
ENSG00000132781.22	MUTYH	Host	79	1644	+	1566	965	741	587	902	798	627	1127	756	585	352	527	448	733	613	844	303	286	204	153	241	202	106	158	96	143	207	122	235	134	93	106	134	94	92	40	75	72	146	167	125	88	115	324	144	324	326	377	570	156	352	132	169	131	201	110	186	717	365
ENSG00000166160.9	OPN1MW2	Host	61	1155	+	1095	0	0	0	0	0	0	0	0	0	0	0	0	0	0	0	0	0	0	0	0	0	0	0	0	0	0	0	0	0	0	0	0	0	0	0	0	0	0	0	0	0	0	0	0	0	0	0	0	0	0	0	0	0	0	0	0	0	0
ENSG00000204138.13	PHACTR4	Host	125	2233	+	2109	953	973	451	812	507	776	757	781	537	385	281	504	471	618	563	349	368	544	813	676	309	527	682	854	110	527	341	842	239	686	1090	843	1311	1582	849	1528	1014	2549	2056	1367	1623	1201	1636	1783	758	717	3421	4439	969	1399	1405	1478	1350	1289	2143	1507	5255	2605
ENSG00000276043.5	UHRF1	Host	166	2547	+	2382	7235	4879	2721	5082	3596	2865	4559	2704	3115	1564	2140	2446	3367	2812	4055	1349	258	243	360	832	147	85	272	336	103	314	143	732	75	100	150	299	406	443	301	385	490	795	718	369	537	350	4051	833	1730	274	3861	5000	1045	3486	461	718	1205	2528	700	596	3107	2192
ENSG00000100918.14	REC8	Host	474	2117	+	1644	55	219	12	265	24	208	66	274	16	115	29	135	46	161	27	77	16	7	4	1	59	16	16	4	12	9	2	2	32	12	7	0	25	37	20	31	26	72	74	37	36	44	16	22	9	40	172	136	11	8	49	38	11	7	68	15	175	98
ENSG00000205923.3	CEMP1	Host	336	1079	+	744	0	0	0	0	0	0	0	0	0	0	0	0	0	0	0	0	0	0	0	0	0	0	0	0	0	0	0	0	0	0	0	0	0	0	0	0	0	0	0	0	0	0	0	0	0	0	0	0	0	0	0	0	0	0	0	0	0	0
ENSG00000244274.9	DBNDD2	Host	180	665	+	486	1160	1301	466	907	631	644	1029	669	729	557	396	455	552	570	635	308	261	470	513	81	196	321	309	49	154	609	269	74	194	283	177	40	175	177	102	180	86	174	191	141	163	109	280	226	781	594	310	423	166	179	123	168	252	149	235	148	679	397
ENSG00000198258.11	UBL5	Host	79	300	+	222	6513	6599	3205	6611	4763	4952	6914	5659	3296	2570	2381	3093	3711	3650	4643	2041	2493	3828	2534	477	2149	2746	3502	368	1441	4948	1811	352	1746	2885	1067	394	356	372	306	430	259	692	944	644	814	624	1460	1147	2710	1304	3491	4552	773	1169	764	949	1024	1094	1001	717	4719	2911
ENSG00000188725.8	SMIM15	Host	421	645	+	225	848	1023	503	1000	550	640	772	777	376	319	208	392	377	511	430	274	195	566	474	147	133	431	498	61	173	829	353	109	140	356	316	92	204	248	153	246	192	310	313	160	254	152	451	389	474	260	1360	1721	331	322	273	255	304	275	277	153	1046	570
ENSG00000205279.9	CTXN3	Host	514	759	+	246	0	0	0	2	0	0	0	0	0	0	0	0	0	0	0	0	0	0	0	0	0	0	0	0	0	0	0	0	0	0	0	0	0	0	0	0	0	0	0	0	0	0	0	0	0	0	0	0	0	0	0	0	0	0	0	0	0	0
ENSG00000160345.13	PIERCE1	Host	19	429	+	411	435	364	212	223	296	153	443	139	279	131	143	112	218	144	300	50	425	553	386	71	92	104	41	15	333	688	170	40	60	89	33	17	19	23	15	20	17	32	43	18	19	12	213	45	522	157	87	95	93	165	41	29	105	108	21	33	41	52
ENSG00000139874.6	SSTR1	Host	713	1888	+	1176	2	0	0	0	0	2	2	0	0	0	0	0	2	0	0	0	0	0	0	0	0	0	0	0	0	0	0	0	0	0	0	0	0	0	0	0	0	0	0	0	0	0	0	0	0	0	0	0	0	0	0	0	0	0	0	0	2	0
ENSG00000180616.9	SSTR2	Host	372	1481	+	1110	13	32	1	65	4	100	12	193	1	21	2	47	10	101	8	129	0	0	6	0	46	67	94	24	2	3	4	0	50	48	94	24	83	88	50	94	58	90	80	76	74	52	0	71	3	35	304	378	0	0	48	27	2	4	92	68	162	98
ENSG00000278195.2	SSTR3	Host	690	1946	+	1257	0	0	0	0	0	0	0	0	0	0	2	0	0	0	0	0	0	0	0	0	0	0	0	0	0	0	0	0	0	0	0	0	0	0	0	0	0	0	0	0	0	0	0	0	0	0	0	0	0	0	0	0	0	0	0	0	0	0
ENSG00000132671.6	SSTR4	Host	173	1339	+	1167	0	0	0	0	2	0	2	0	0	0	1	0	0	0	0	0	0	0	2	0	0	0	0	0	0	0	0	0	0	0	0	0	0	0	0	0	0	0	0	0	0	0	0	0	0	0	0	0	0	0	0	0	0	0	0	0	0	0
ENSG00000197165.11	SULT1A2	Host	59	946	+	888	2	4	4	0	4	4	4	8	2	0	0	6	2	3	6	0	0	0	2	2	0	0	0	0	0	0	0	0	0	0	0	0	0	0	0	0	2	0	0	0	0	0	0	0	0	0	8	0	0	0	0	0	0	0	0	0	0	1
ENSG00000196502.15	SULT1A1	Host	119	1006	+	888	199	164	118	187	161	151	195	164	105	111	86	107	125	124	177	88	32	15	33	32	35	19	28	26	4	28	22	43	16	22	16	24	10	10	8	15	13	32	72	65	48	77	84	67	97	75	130	186	45	116	39	91	70	82	84	78	131	72
ENSG00000198203.10	SULT1C2	Host	198	1088	+	891	12	8	8	4	5	4	14	8	12	8	0	3	5	4	8	3	2	0	2	0	0	12	14	2	0	0	0	0	12	1	4	4	2	4	0	6	0	0	0	2	4	6	0	0	6	13	9	10	4	0	0	1	4	5	4	0	12	6
ENSG00000075073.16	TACR2	Host	596	1792	+	1197	3	0	0	6	4	0	6	2	0	2	2	0	0	0	0	0	0	5	4	0	4	2	0	0	0	15	4	0	0	0	2	0	0	1	0	0	0	0	0	0	0	0	2	0	8	4	2	2	0	4	0	0	8	0	0	0	0	2
ENSG00000115353.11	TACR1	Host	587	1810	+	1224	9	21	6	26	8	8	8	8	7	23	8	5	2	20	6	0	1	5	5	4	0	11	12	2	0	4	0	2	3	12	5	3	9	5	5	7	6	3	6	2	1	7	1	4	10	6	52	68	2	0	7	8	0	2	1	6	14	17
ENSG00000169836.5	TACR3	Host	311	1708	+	1398	0	0	0	0	0	0	0	0	0	0	0	0	0	0	0	0	0	0	0	0	0	0	0	0	0	0	0	0	0	0	0	0	0	0	0	0	2	0	0	0	0	0	0	0	0	0	0	0	0	0	0	0	0	0	0	0	0	0
ENSG00000006638.13	TBXA2R	Host	430	1461	+	1032	50	26	17	28	29	26	26	11	22	15	15	14	25	29	36	14	4	4	10	6	0	11	15	3	11	20	10	1	0	0	10	6	3	4	1	4	3	6	4	7	2	7	5	8	17	20	131	195	14	17	12	7	6	10	10	12	36	40
ENSG00000059377.19	TBXAS1	Host	128	1729	+	1602	349	437	191	386	243	263	341	190	273	205	127	228	252	260	391	119	33	24	38	65	29	22	39	77	10	60	38	73	6	24	24	70	41	49	43	47	87	75	126	119	120	98	99	59	121	164	42	89	92	223	151	167	85	158	138	150	409	247
ENSG00000134827.8	TCN1	Host	18	1319	+	1302	137	231	55	192	42	62	40	45	73	79	40	104	32	43	45	26	10	4	9	23	22	16	32	65	4	2	3	32	10	6	26	79	12	8	2	12	8	18	10	8	4	8	4	4	2	2	3	0	2	4	0	19	2	6	6	14	86	45
ENSG00000091513.16	TF	Host	49	2145	+	2097	92	104	36	52	28	20	17	18	49	46	21	17	12	20	16	8	0	0	4	2	0	0	0	2	0	0	0	0	0	2	0	0	0	0	0	0	4	0	0	0	0	0	2	0	2	0	0	2	0	2	2	0	0	0	0	0	16	8
ENSG00000163931.17	TKT	Host	81	1952	+	1872	156655	130107	66980	102571	81021	63850	105007	80741	73636	50214	46897	48981	73493	56632	91429	36161	11473	9163	12720	31127	14948	9272	10139	16710	6454	10769	9456	32467	10624	8086	6670	17308	11943	13096	7257	12612	11456	28973	15938	19012	11393	18318	54972	18994	40101	29753	43366	75332	16118	60603	12266	25725	17751	42591	14172	23036	116753	64510
ENSG00000067182.9	TNFRSF1A	Host	263	1630	+	1368	36914	37500	18806	40891	25005	29484	36059	28173	16876	14468	13289	18710	21952	25576	26059	12812	2618	7281	19411	6917	2749	6429	17814	5358	1856	8869	11105	6338	2162	6465	12371	4918	6445	5120	3943	5531	5632	11243	10164	6481	7269	6600	13388	8565	11668	6070	21452	27820	9085	13057	7961	9129	8166	9512	9879	8422	34344	20236
ENSG00000028137.19	TNFRSF1B	Host	102	1487	+	1386	36	345	30	110	23	186	41	261	30	172	27	97	28	149	32	181	0	2	0	2	25	18	49	32	0	0	0	5	14	20	26	38	99	108	48	112	27	87	79	47	72	86	6	73	56	275	266	424	11	7	78	40	13	0	52	32	362	250
ENSG00000131747.15	TOP2A	Host	106	4701	+	4596	44767	28468	22496	31389	26716	12590	42590	16147	19035	9799	16226	13621	18898	9586	31357	4469	6660	8437	6704	6896	605	1104	1075	1616	3304	14073	5878	6971	589	1240	912	2036	1359	1612	1039	1934	1491	3732	2368	1902	1634	1814	23149	2080	11799	1036	5000	8121	10504	24222	2587	5151	11496	24287	2421	2761	8265	5075
ENSG00000137267.7	TUBB2A	Host	82	1419	+	1338	2027	3116	901	2952	1020	1694	1450	1696	1030	1387	775	1349	1006	1553	1129	937	151	122	218	576	195	179	233	531	24	108	91	532	118	114	143	502	472	419	250	502	297	582	693	526	502	517	865	659	567	487	2292	3444	314	945	425	861	455	953	570	906	2844	1821
ENSG00000131462.9	TUBG1	Host	56	1411	+	1356	13113	11738	6474	10347	8193	6307	10211	5570	5435	4151	3867	3944	6100	4489	6837	2374	826	985	3192	4673	580	622	1650	1885	431	883	1506	4812	472	554	1198	1743	1085	1191	681	1120	1126	2175	2142	1713	1585	1611	6834	2349	7462	3035	4332	6067	2531	6048	1418	2187	3276	4786	2025	2258	5893	4031
ENSG00000176890.16	TYMS	Host	91	1032	+	942	4312	3497	1969	2454	2729	1486	4089	1373	2128	1273	1473	1186	2266	1057	2785	450	672	1487	6626	4667	134	246	1028	679	301	1684	3454	4254	88	242	805	596	402	299	271	353	366	631	784	566	540	481	5875	765	6890	994	2131	2400	2716	5301	668	909	3361	4126	865	762	2835	1906
ENSG00000204899.6	MZT1	Host	28	276	+	249	304	311	152	414	246	194	412	160	189	130	137	129	182	125	265	50	1118	1018	286	109	321	418	148	45	453	1223	295	121	311	359	91	72	124	118	82	129	94	189	220	147	199	125	357	186	663	243	295	475	512	390	219	165	447	397	234	174	286	122
ENSG00000167165.19	UGT1A6	Host	116	1714	+	1599	69	36	41	29	25	2	56	12	29	15	17	8	32	4	48	4	4	2	0	9	0	0	0	1	0	8	0	5	0	0	2	2	0	0	0	2	6	0	0	2	0	0	4	0	2	0	0	0	9	7	0	0	2	7	1	0	3	6
ENSG00000213759.10	UGT2B11	Host	27	1616	+	1590	29	17	10	2	14	0	24	0	10	8	4	5	16	0	2	0	0	6	6	12	0	0	0	2	0	2	6	4	0	0	0	0	0	0	0	0	0	0	0	0	0	0	0	0	4	0	0	0	4	10	0	0	3	2	0	0	0	0
ENSG00000171234.14	UGT2B7	Host	48	1637	+	1590	61	54	23	22	26	12	43	12	24	26	20	6	30	6	32	14	6	2	6	11	4	6	4	4	6	10	4	23	4	2	2	4	2	4	3	0	4	1	2	0	0	2	6	4	2	14	6	10	4	4	2	4	4	6	5	3	7	11
ENSG00000109181.12	UGT2B10	Host	27	1613	+	1587	6	4	8	0	1	0	16	2	4	2	4	4	0	2	0	0	2	2	0	0	0	0	0	0	0	2	0	0	0	0	0	0	0	0	0	0	0	0	0	0	0	0	2	0	0	0	0	0	0	0	0	0	0	2	2	0	0	0
ENSG00000196620.10	UGT2B15	Host	35	1627	+	1593	24	16	9	1	13	2	27	0	10	4	6	1	12	0	6	0	2	1	2	3	0	0	0	0	0	6	8	2	0	0	0	0	0	0	0	0	0	0	0	0	0	0	0	0	2	0	0	0	4	4	0	0	0	2	0	0	0	0
ENSG00000168591.16	TMUB2	Host	172	1137	+	966	2397	2074	1125	2843	1455	1983	2256	2390	1478	1037	975	1241	1328	1649	1856	939	255	463	766	331	346	561	983	281	159	570	491	297	308	486	634	404	496	385	269	444	341	655	506	352	409	334	433	480	675	840	1484	1883	314	564	454	609	383	416	523	553	2155	1194
ENSG00000188171.17	ZNF626	Host	126	1712	+	1587	2	4	0	0	0	0	0	0	0	0	0	0	0	0	0	0	0	0	2	0	0	0	0	0	0	0	0	0	0	0	0	0	0	0	0	0	0	0	0	0	0	0	0	0	1	0	0	0	0	0	0	0	0	0	0	0	0	0
ENSG00000196268.12	ZNF493	Host	106	2430	+	2325	6	13	5	8	5	4	11	10	16	0	0	2	4	4	14	2	4	4	6	0	0	6	0	2	4	4	2	4	6	6	0	2	2	8	0	2	2	6	4	4	4	0	4	4	2	0	3	4	2	2	2	6	1	2	2	2	0	4
ENSG00000232859.10	LYRM9	Host	68	304	+	237	34	19	23	22	35	17	48	23	22	14	17	8	24	19	35	9	10	23	8	0	12	9	1	2	5	28	5	0	16	5	1	2	7	0	4	8	1	3	12	1	2	10	10	6	30	12	12	21	5	8	10	5	20	10	6	2	27	8
ENSG00000168309.18	FAM107A	Host	89	523	+	435	0	0	0	0	0	0	2	0	1	5	0	0	0	0	0	0	0	0	0	0	0	0	0	0	0	0	0	0	0	0	0	0	0	0	0	0	0	0	0	0	0	0	0	0	2	0	0	0	0	0	0	0	0	0	0	0	0	4
ENSG00000124613.9	ZNF391	Host	505	1581	+	1077	6	12	2	4	7	3	6	12	11	6	10	1	3	2	3	0	19	19	29	17	12	10	14	15	4	43	15	8	22	11	28	3	11	6	3	5	8	22	11	10	22	7	30	29	12	30	31	70	24	39	17	19	14	25	19	7	36	10
ENSG00000060749.17	QSER1	Host	316	5910	+	5595	2449	1640	944	1953	1666	1081	2725	4751	1162	724	743	896	1194	816	1456	521	3822	3477	3165	2250	1478	1395	958	1397	1651	4521	1731	2397	1506	1726	1887	1312	3099	3533	1982	3176	2484	4480	3861	2242	2812	1899	7500	4056	3877	1922	10791	13615	4695	4777	3198	3141	5732	5030	3546	2686	8068	4499
ENSG00000197888.3	UGT2B17	Host	437	2029	+	1593	0	0	2	2	0	0	0	0	0	0	0	0	2	0	0	0	0	0	2	0	0	0	0	0	0	0	0	0	0	0	0	0	0	0	0	0	0	0	0	0	0	0	0	0	0	0	0	0	0	0	0	0	0	0	0	0	0	0
ENSG00000125945.16	ZNF436	Host	532	1944	+	1413	1159	1019	526	1226	588	626	743	675	674	396	404	540	692	570	666	378	90	89	147	167	46	86	177	154	25	105	97	217	30	53	141	136	124	167	59	150	154	233	219	170	186	104	249	170	136	90	678	831	147	265	157	219	173	193	186	143	772	360
ENSG00000198925.12	ATG9A	Host	184	2703	+	2520	7769	7165	3668	8730	4450	6428	6054	6313	4009	2910	2702	4037	4191	5706	4690	2919	255	629	1260	775	586	905	1581	1194	189	756	794	1033	471	888	1352	1298	1619	1287	962	1472	1376	2207	1980	1095	1313	1200	1484	1639	1475	1252	6738	9104	1004	1399	1594	1630	1137	1114	1791	1382	7368	4151
ENSG00000153914.16	SREK1	Host	78	1952	+	1875	1752	1550	736	1808	1065	967	1628	1403	1021	671	600	815	750	813	1063	477	217	192	200	461	102	124	210	484	104	338	191	550	77	124	190	443	355	386	203	343	250	752	432	280	341	218	866	426	367	207	1655	2180	436	658	337	495	392	660	387	271	1436	667
ENSG00000138674.17	SEC31A	Host	71	3733	+	3663	8491	8173	4278	13561	5494	9021	7559	8081	4609	3420	3476	6199	5069	7438	6403	4274	890	829	846	1271	1064	1463	1083	2458	477	1326	547	1243	1094	1737	1277	2475	3220	5222	2024	4352	2215	6190	3590	3480	2500	3162	3880	3998	2236	2700	10941	19671	1370	4362	2841	6269	1543	3837	3428	5406	15686	8686
ENSG00000121690.11	DEPDC7	Host	79	1614	+	1536	1079	726	542	825	676	530	895	505	526	265	417	350	530	461	663	235	175	97	116	309	53	46	51	119	89	176	103	294	38	29	33	122	29	38	7	48	22	79	55	55	47	30	229	72	88	37	226	305	93	378	39	106	145	298	48	68	213	181
ENSG00000137747.16	TMPRSS13	Host	96	1799	+	1704	0	2	0	2	0	2	0	5	2	2	0	0	4	0	2	6	0	0	0	0	0	0	0	0	0	0	0	0	0	0	0	0	2	0	0	2	0	0	0	2	0	0	0	0	0	0	0	4	0	0	0	0	0	0	2	0	8	0
ENSG00000166140.17	ZFYVE19	Host	502	1917	+	1416	1536	1245	720	1032	1053	873	1423	1049	873	527	634	532	928	662	1183	564	129	197	308	335	160	223	392	211	46	212	197	342	130	182	196	263	104	180	74	183	99	248	282	231	208	203	422	248	643	360	713	1178	180	358	224	262	252	286	198	209	1230	762
ENSG00000103148.17	NPRL3	Host	100	1809	+	1710	750	650	372	780	589	537	787	466	253	229	238	240	477	440	498	160	226	434	811	665	268	390	680	467	160	378	490	735	262	431	584	326	521	521	353	501	483	971	856	588	647	599	1494	903	1337	1138	3139	4252	706	1217	532	825	786	900	788	758	3350	1895
ENSG00000100461.18	RBM23	Host	162	1481	+	1320	5483	4170	2492	5040	3000	3346	4348	3020	2667	1475	1683	2207	2506	2353	3030	1241	243	449	895	1528	249	326	952	1256	78	433	497	1608	152	302	553	1180	694	646	379	530	554	892	896	459	584	465	1591	876	1340	734	2745	3449	647	1427	637	687	730	988	751	720	2968	1917
ENSG00000130714.19	POMT1	Host	187	2364	+	2178	1878	1653	1012	1502	1171	1005	1595	1035	1016	737	733	747	1110	992	1371	513	86	100	243	259	61	77	226	210	51	133	123	223	68	62	127	130	222	132	148	185	277	388	296	165	245	137	395	210	505	126	833	1002	283	601	241	377	344	461	323	334	931	531
ENSG00000163703.20	CRELD1	Host	107	1369	+	1263	819	1053	363	2043	545	1336	780	1342	502	466	341	1024	469	1197	667	617	57	56	144	161	129	149	614	380	38	40	80	121	97	165	270	351	382	284	249	363	269	519	389	278	317	288	127	290	133	252	878	1288	128	172	331	404	118	114	432	396	1495	806
ENSG00000205084.12	TMEM231	Host	44	994	+	951	915	666	436	551	594	472	914	442	496	284	414	202	575	340	787	190	87	154	295	116	46	43	130	42	28	163	128	114	22	41	67	37	49	37	44	44	50	72	109	60	56	34	200	55	170	27	216	253	138	231	59	70	158	124	63	72	268	174
ENSG00000170892.13	TSEN34	Host	58	990	+	933	9950	8669	4995	8634	6855	6257	9377	6625	5932	4057	4084	4176	6636	4956	7350	2963	348	495	1322	1496	395	402	1669	920	200	453	850	1499	248	370	823	881	501	482	308	455	491	872	1134	771	802	751	2476	1261	2929	957	4031	5179	989	2168	824	1174	1108	1591	902	921	5676	3314
ENSG00000173065.14	FAM222B	Host	150	1838	+	1689	544	660	276	512	349	373	490	323	354	239	208	391	345	505	448	181	504	371	355	239	510	281	282	249	151	370	194	307	383	295	341	196	598	550	374	508	491	807	940	463	636	395	1076	1059	534	865	3139	3677	508	792	648	688	562	582	840	735	2388	1292
ENSG00000176358.16	TAC4	Host	53	376	+	324	0	0	0	0	0	0	0	0	0	0	0	0	0	0	0	0	0	0	0	0	0	0	0	0	0	0	0	0	0	0	0	0	0	0	0	0	0	0	0	0	0	0	0	0	0	0	0	0	0	0	0	0	0	0	0	0	0	0
ENSG00000163719.20	MTMR14	Host	80	2032	+	1953	4140	4826	2059	5062	2657	3801	3604	3696	2868	2596	1933	2622	2779	3574	3397	2193	290	517	1482	593	879	755	2002	652	159	557	801	614	565	600	1114	545	601	787	423	739	505	1039	1028	796	717	714	1054	988	1576	1495	2346	3366	565	979	847	1091	689	702	893	917	4126	2241
ENSG00000205436.8	EXOC3L4	Host	133	2301	+	2169	130	379	53	105	92	38	163	92	78	187	39	37	85	35	92	38	17	20	21	9	5	10	43	2	14	17	10	10	11	8	10	0	7	15	4	8	2	12	10	16	13	19	24	14	67	12	32	81	5	18	13	8	30	11	12	6	86	63
ENSG00000215114.10	UBXN2B	Host	26	1021	+	996	2613	2275	1379	2426	1979	1761	2836	1682	1697	1023	1219	1303	1803	1503	2354	874	425	945	1935	747	220	541	755	399	192	1525	1302	532	269	785	832	442	415	380	245	353	322	501	575	302	505	285	1064	558	890	647	1007	1334	653	563	444	346	839	620	558	298	694	378
ENSG00000214140.11	PRCD	Host	99	263	+	165	0	0	0	0	0	0	0	0	0	0	0	0	0	0	0	0	0	0	0	0	0	0	0	0	0	0	0	0	0	0	0	0	0	0	0	0	0	0	0	0	0	0	0	0	0	0	0	0	0	0	0	0	0	0	0	0	0	0
ENSG00000176428.6	VPS37D	Host	129	884	+	756	476	327	223	323	334	249	508	210	307	140	206	139	306	196	350	97	62	103	140	44	29	70	161	15	26	141	120	22	14	40	58	10	21	16	12	23	11	45	52	44	40	22	123	55	185	69	123	199	73	97	38	52	83	60	30	34	196	77
ENSG00000196605.7	ZNF846	Host	536	2137	+	1602	69	39	33	39	67	22	52	51	28	28	25	18	28	19	24	13	15	19	20	7	16	12	16	4	8	20	16	4	12	23	8	8	12	6	0	3	9	16	10	8	7	3	11	11	45	19	26	20	14	31	19	13	18	8	31	21	30	23
ENSG00000117362.13	APH1A	Host	207	1004	+	798	14240	14387	7206	13193	9873	9300	14387	8478	7691	6483	5762	5585	8078	6907	9889	3424	732	1446	1614	433	819	1204	1611	330	482	1835	1346	391	442	998	847	309	974	630	525	775	639	916	1165	732	872	740	1534	955	3670	1395	4172	5530	1333	1414	918	992	1420	1004	1100	725	5293	3512
ENSG00000233087.8	RAB6D	Host	449	1213	+	765	62	76	46	96	62	72	54	46	42	34	32	32	24	36	30	26	2	4	22	24	6	14	14	16	2	0	18	28	0	12	32	24	42	18	38	24	24	40	26	26	22	12	22	34	42	68	64	82	12	6	30	26	22	18	30	30	70	24
ENSG00000137634.10	NXPE4	Host	206	1840	+	1635	0	0	0	0	0	0	0	0	0	0	0	0	0	0	0	0	0	0	0	0	0	0	0	0	0	0	0	0	0	0	0	0	0	0	0	0	0	0	0	0	0	0	0	0	0	0	0	0	0	0	0	0	0	0	0	2	0	0
ENSG00000164532.11	TBX20	Host	481	1824	+	1344	545	536	169	587	242	358	313	331	212	170	136	182	132	217	209	93	21	36	49	72	23	37	50	89	0	35	22	84	22	30	61	68	76	96	66	90	84	152	110	69	82	61	162	131	77	36	522	557	54	89	78	61	79	95	89	46	283	166
ENSG00000214097.5	SMCO1	Host	138	782	+	645	0	0	0	0	0	0	0	2	0	0	0	0	0	0	0	0	0	0	0	0	0	0	0	0	0	0	0	0	0	0	0	0	0	0	0	0	0	0	0	0	0	0	0	0	0	0	0	0	0	0	2	0	2	0	0	0	0	0
ENSG00000106608.17	URGCP	Host	22	2817	+	2796	4076	3967	1387	3733	1803	2635	2534	3316	2332	1760	1376	1909	1894	2425	2508	1621	142	184	245	348	258	339	362	467	70	219	139	335	225	272	333	492	587	682	329	588	603	986	858	527	556	578	915	882	531	467	2785	3366	386	803	684	910	392	572	720	625	4706	2724
ENSG00000204149.16	AGAP6	Host	311	2371	+	2061	84	74	38	95	47	60	80	52	38	29	36	41	41	46	54	30	42	22	12	2	18	28	10	0	6	16	12	6	16	10	6	2	22	24	14	32	10	24	86	52	61	48	82	44	150	120	81	110	56	147	73	126	90	136	61	65	134	73
ENSG00000249751.4	ECSCR	Host	74	691	+	618	2	5	0	6	6	8	2	13	1	2	0	8	2	8	2	10	1	0	0	0	10	4	8	2	0	0	0	0	5	1	6	0	1	3	2	2	0	0	4	0	2	0	0	8	2	5	11	11	0	0	5	2	0	0	1	0	14	7
ENSG00000228927.10	TSPY3	Host	47	973	+	927	0	0	0	0	0	0	0	0	0	0	0	0	0	0	0	0	0	0	0	0	0	0	0	0	0	0	0	0	0	0	0	0	0	0	0	0	0	0	0	0	0	0	0	0	0	0	0	0	0	0	0	0	0	0	0	0	0	0
ENSG00000198160.15	MIER1	Host	40	1737	+	1698	3508	3517	1721	4549	2296	3210	3712	3297	2116	1409	1376	2165	2129	2498	2843	1549	502	928	1404	1134	396	908	1182	1246	331	1598	1060	890	486	1049	1094	1693	730	898	360	805	516	1266	910	798	698	697	1013	729	506	385	1493	2339	666	819	753	660	805	737	939	480	1557	771
ENSG00000203734.13	ECT2L	Host	350	3064	+	2715	0	0	0	0	0	0	0	2	0	0	0	0	0	0	0	0	0	0	0	0	0	0	0	0	0	0	0	0	0	2	2	0	0	0	0	0	0	2	2	0	0	2	0	0	0	0	0	0	0	0	0	0	0	0	0	0	2	0
ENSG00000184731.6	FAM110C	Host	121	1086	+	966	98	106	22	65	35	93	106	66	61	30	14	45	43	55	35	19	0	4	6	2	0	8	10	6	0	4	4	9	0	4	10	0	4	4	4	4	4	12	28	9	21	17	16	7	14	0	2	4	8	4	8	2	16	12	23	9	41	16
ENSG00000206107.2	KRTAP27-1	Host	27	650	+	624	0	0	0	0	0	0	0	0	0	0	0	0	0	0	0	0	0	0	0	0	0	0	0	0	0	0	0	0	0	0	0	0	0	0	0	0	0	0	0	0	0	0	0	0	0	0	0	0	0	0	0	0	0	0	0	0	0	0
ENSG00000162692.12	VCAM1	Host	120	2339	+	2220	4	13	2	0	6	2	0	4	6	2	0	1	3	0	0	2	3	0	8	1	2	2	0	8	0	0	0	2	0	2	6	4	10	1	7	3	4	0	6	2	4	6	2	5	8	10	0	0	5	8	6	6	0	2	6	6	30	28
ENSG00000185304.16	RGPD2	Host	68	5338	+	5271	0	0	0	0	0	0	0	0	0	0	0	0	0	0	0	0	0	0	0	0	0	0	0	0	0	0	0	0	0	0	0	0	0	0	0	0	0	0	0	0	0	0	0	0	0	0	0	0	0	0	0	0	0	0	0	0	0	0
ENSG00000134590.14	RTL8C	Host	30	371	+	342	1652	1354	641	1352	967	1162	1321	807	789	521	502	656	975	838	913	448	313	657	719	161	466	628	1664	97	169	577	485	137	206	496	399	121	357	287	230	362	260	419	725	352	562	381	760	766	1366	572	1694	2234	448	718	587	693	537	511	658	442	1602	944
ENSG00000203950.7	RTL8A	Host	28	369	+	342	400	398	185	351	310	316	420	336	219	181	112	176	306	288	324	166	364	646	678	125	429	452	1412	45	131	597	425	106	236	438	302	76	277	197	173	186	166	354	648	284	460	259	737	630	1127	587	1311	1523	391	658	397	460	537	460	512	390	1022	569
ENSG00000212747.5	RTL8B	Host	84	425	+	342	56	32	14	16	21	23	43	17	24	13	10	32	34	14	25	15	7	46	45	8	18	29	95	5	4	25	23	8	9	20	22	7	16	13	14	27	14	33	25	13	25	22	46	25	63	25	73	107	28	25	33	12	18	6	36	22	81	50
ENSG00000130177.16	CDC16	Host	189	2051	+	1863	1168	907	542	1143	721	784	1068	1536	438	268	347	396	473	477	612	333	834	723	1029	2014	474	537	803	1630	384	1043	745	2184	368	478	622	1535	943	996	596	854	804	1514	1393	719	941	757	2329	1293	2755	1377	3365	5122	993	1995	1018	1513	1240	1835	1138	1167	2973	1993
ENSG00000115085.16	ZAP70	Host	200	2059	+	1860	0	0	2	2	0	2	0	1	2	4	0	0	2	0	1	0	0	0	0	0	0	0	0	0	0	0	0	0	0	0	0	0	0	0	0	0	0	0	0	0	0	0	0	0	0	0	0	0	0	1	0	0	0	0	0	0	0	2
ENSG00000166676.17	TVP23A	Host	302	943	+	642	0	4	0	22	2	4	2	8	4	2	0	8	2	8	0	4	0	0	4	0	0	2	6	2	0	0	0	0	2	2	2	2	0	0	0	0	4	0	2	0	0	6	0	4	2	0	20	38	0	2	0	2	4	0	4	4	10	6
ENSG00000118900.15	UBN1	Host	770	4174	+	3405	5584	5863	2469	5872	3064	3838	4240	3530	2816	2276	1742	2535	2445	2743	3135	1536	141	198	440	665	174	210	542	569	51	161	202	941	131	246	426	592	1008	1229	513	884	815	1522	1339	798	1000	769	2011	1243	1736	986	3868	4933	906	1084	1082	682	1147	1004	1334	486	2955	1695
ENSG00000165617.16	DACT1	Host	242	2641	+	2400	27	65	1	31	22	24	12	36	21	23	0	14	8	16	6	11	2	2	2	13	9	8	14	26	2	0	2	6	1	9	12	10	10	32	21	20	4	12	4	3	7	8	4	17	2	13	86	133	0	3	27	17	7	2	14	7	52	26
ENSG00000126777.18	KTN1	Host	179	4252	+	4074	53481	65388	23729	62949	34173	40771	54470	50814	31061	24822	18482	28882	26157	33355	42467	20731	1341	1457	2950	5134	875	1599	2912	7362	650	2478	2120	6168	920	2019	3007	8203	7601	7618	4424	8553	5822	12917	8526	5790	6996	6135	7649	6564	4183	3233	19486	28508	6265	7095	7691	12001	7659	7045	7454	5439	17647	10474
ENSG00000128050.9	PAICS	Host	54	1331	+	1278	28207	25382	14353	26938	21584	17421	31389	16362	16717	10797	11339	11998	19769	13112	25704	8223	1310	1594	3940	10490	788	1138	2309	4737	542	2062	2634	10609	668	1293	1818	5222	1720	2048	1094	2032	1757	3814	2890	2564	2224	2417	9105	2981	6141	2965	7422	11397	4102	10649	2299	4121	4324	8223	2881	3349	10002	5939
ENSG00000152093.8	CFC1B	Host	264	935	+	672	0	0	0	0	0	0	0	0	0	0	0	0	0	0	0	0	0	0	0	0	0	0	0	0	0	0	0	0	0	0	0	0	0	0	0	0	0	0	0	0	0	0	0	0	0	0	0	0	0	0	0	0	0	0	0	0	0	0
ENSG00000182400.15	TRAPPC6B	Host	239	715	+	477	412	496	218	551	280	334	361	482	224	192	142	288	201	296	299	154	105	379	611	202	119	415	631	253	68	544	411	151	119	480	407	252	218	217	149	214	123	278	295	159	231	190	254	280	231	278	447	600	145	244	237	268	167	181	254	148	360	190
ENSG00000100219.17	XBP1	Host	46	1176	+	1131	7150	8383	3206	13520	4967	8455	7286	10894	4216	3675	2732	6721	4668	7169	5301	5014	1255	1573	2022	798	2606	2505	4475	1817	518	1773	1317	864	1583	2038	2591	1704	2390	2571	1517	2870	1487	3457	3404	2547	2525	2459	1590	2876	1231	2200	6000	8656	1118	2624	2673	5186	1183	1718	3339	4064	22136	9145
ENSG00000214753.4	HNRNPUL2	Host	302	2545	+	2244	970	715	416	647	462	420	689	973	360	224	292	307	363	350	507	151	96	126	204	811	170	133	293	572	47	141	140	894	155	142	227	580	595	823	392	689	641	1536	1134	823	979	811	4092	1540	1544	693	4478	7095	1118	1572	924	836	1541	1483	1396	615	4340	2649
ENSG00000136352.20	NKX2-1	Host	104	1309	+	1206	2	2	2	0	1	2	6	0	0	0	2	0	0	0	2	0	0	0	0	0	0	0	0	0	0	0	0	0	0	0	0	0	0	0	0	0	0	0	0	0	0	0	0	0	4	0	0	2	0	0	2	0	2	0	0	0	4	0
ENSG00000102547.19	CAB39L	Host	325	1338	+	1014	371	300	176	667	247	475	323	484	229	149	113	332	211	315	272	240	121	97	100	54	184	92	186	117	57	103	85	34	163	118	105	90	78	90	52	59	68	92	141	73	94	63	59	165	143	193	298	419	64	70	127	95	65	50	103	87	236	138
ENSG00000102531.16	FNDC3A	Host	306	3902	+	3597	5559	6312	2376	8437	2989	5660	4173	10720	3126	2603	1795	3899	2751	4779	3334	4480	561	767	1003	899	868	1287	1591	2431	261	1139	656	1058	908	1548	1704	2235	3351	4282	2139	3595	2255	4322	3548	1965	2610	1846	1805	3563	1046	1753	8440	10854	1011	1115	3410	3925	921	935	2725	1929	7851	4124
ENSG00000175832.13	ETV4	Host	208	1662	+	1455	4501	4768	2055	4548	2549	3427	3700	3199	2552	2131	1813	2290	2874	3254	3327	1696	1292	1826	2341	866	1578	1945	1672	879	742	2141	1429	907	1477	1917	1732	757	1039	1112	679	971	836	1654	1453	822	1002	873	1997	1819	3211	3063	4187	5730	1004	1466	1130	1438	1141	960	1318	1122	5153	2919
ENSG00000106692.15	FKTN	Host	216	1601	+	1386	1427	1135	719	1267	1064	806	1548	966	687	486	559	574	900	608	1012	412	111	359	811	261	83	244	556	225	74	635	602	239	77	274	372	244	187	152	120	178	141	256	246	160	203	146	372	209	219	140	774	1141	316	331	216	191	335	261	227	144	405	235
ENSG00000229859.10	PGA3	Host	51	1217	+	1167	0	0	0	0	0	0	0	0	0	0	0	0	0	0	0	0	0	0	0	0	0	0	0	0	0	0	0	0	0	0	0	0	0	0	0	0	0	0	0	0	0	0	0	0	0	0	0	0	0	0	0	0	0	0	0	0	0	0
ENSG00000229183.10	PGA4	Host	55	1221	+	1167	0	0	0	0	0	0	0	0	0	0	0	0	0	0	0	0	0	0	0	0	0	0	0	0	0	0	0	0	0	0	0	0	0	0	0	0	0	0	0	0	0	0	0	0	0	0	0	0	0	0	0	0	0	0	0	0	0	0
ENSG00000249581.2	CLRN2	Host	103	801	+	699	0	0	0	0	0	0	0	0	0	0	0	0	0	0	0	0	0	0	0	0	0	0	0	0	0	0	0	0	0	0	0	0	0	0	0	0	0	0	0	0	0	0	0	0	0	0	0	0	0	0	0	0	0	0	0	0	0	0
ENSG00000130940.15	CASZ1	Host	317	5596	+	5280	337	626	118	582	209	541	314	508	136	220	97	210	171	381	212	250	94	76	26	32	188	136	124	98	38	51	26	42	130	92	108	82	158	264	118	194	176	356	360	254	250	238	156	356	179	398	773	952	98	128	235	260	132	134	322	238	1244	661
ENSG00000056998.21	GYG2	Host	175	1587	+	1413	606	504	283	247	428	253	580	297	346	178	224	103	338	231	481	119	17	59	135	173	20	21	66	68	16	44	58	162	12	23	28	89	34	28	24	17	30	28	87	19	35	15	284	83	249	55	265	289	101	191	34	27	153	153	64	50	146	95
ENSG00000173698.18	ADGRG2	Host	74	3127	+	3054	1123	1260	448	939	470	532	810	789	686	539	363	525	459	536	663	281	33	117	122	131	47	90	102	171	22	116	76	144	56	107	124	128	260	225	166	237	271	611	318	162	226	181	309	263	248	128	528	812	225	281	293	288	327	317	363	223	649	426
ENSG00000155368.18	DBI	Host	76	339	+	264	9138	8572	4053	7839	6446	6615	9527	9097	4404	2907	2788	3009	4423	4192	5423	2918	3216	3787	3028	561	2271	3068	2405	568	1388	5651	1668	403	2198	3123	1110	738	445	469	360	529	362	1102	1429	977	1141	934	1835	1424	2548	2847	5489	6981	1052	1557	1145	1276	1608	1582	1721	1291	8829	3651
ENSG00000074582.15	BCS1L	Host	111	1370	+	1260	2739	2400	1430	2726	2053	1716	3016	1574	1528	976	1162	1249	2070	1242	2308	696	482	649	1031	725	219	269	486	374	287	783	669	664	182	271	275	502	182	184	106	134	169	330	349	187	244	219	895	381	1296	454	1047	1506	465	852	221	325	490	598	304	323	1365	902
ENSG00000158290.19	CUL4B	Host	325	3012	+	2688	10419	9725	5306	13292	7409	10044	10886	13953	5620	3970	4108	6176	6426	8745	8804	6539	581	654	954	1580	616	941	1228	2186	349	937	623	1690	607	1059	1302	2247	2620	2614	1476	2367	1958	3979	2639	1784	1910	1969	3242	2880	1837	1771	10189	16210	1536	2522	2500	3309	1555	2191	2258	2045	6804	3806
ENSG00000171478.8	SPACA5B	Host	63	542	+	480	0	0	0	0	0	0	0	0	0	0	0	0	0	0	0	0	0	0	0	0	0	0	0	0	0	0	0	0	0	0	0	0	0	0	0	0	0	0	0	0	0	0	0	0	0	0	0	0	0	0	0	0	0	0	0	0	0	0
ENSG00000130844.19	ZNF331	Host	357	1748	+	1392	1719	1455	681	1105	965	480	1394	526	966	570	544	505	910	446	1010	258	135	142	151	149	45	47	44	63	65	179	112	202	32	41	25	56	61	76	32	45	71	129	87	58	60	57	323	77	333	58	245	247	269	343	115	111	353	334	136	75	302	175
ENSG00000133640.20	LRRIQ1	Host	82	5250	+	5169	197	156	84	212	114	126	167	118	131	62	87	67	135	116	155	54	55	63	68	36	8	6	16	18	30	112	38	36	4	20	16	14	18	16	6	30	22	24	41	14	21	14	68	29	48	22	36	24	69	73	24	36	51	56	21	20	42	23
ENSG00000237521.4	OR7E24	Host	115	1134	+	1020	4	10	0	8	0	4	10	4	2	0	2	0	0	0	0	2	28	8	0	2	40	10	8	0	16	26	0	0	20	6	4	0	4	4	0	4	0	6	0	0	4	0	2	0	2	2	4	18	0	0	0	0	0	4	0	0	8	2
ENSG00000112294.14	ALDH5A1	Host	29	1636	+	1608	1091	798	513	649	663	416	741	386	620	386	383	286	631	361	694	229	70	34	59	141	28	23	35	73	34	57	34	115	14	25	27	56	71	57	48	63	36	91	115	51	86	111	388	179	254	90	419	536	137	326	48	105	171	256	90	81	322	254
ENSG00000224089.3	CT47A10	Host	260	1126	+	867	0	0	0	0	0	0	0	0	0	0	0	0	0	0	0	0	0	0	0	0	0	0	0	0	0	0	0	0	0	0	0	0	0	0	0	0	0	0	0	0	0	0	0	0	0	0	0	0	0	0	0	0	0	0	0	0	0	0
ENSG00000226600.3	CT47A9	Host	260	1126	+	867	0	0	0	0	0	0	0	0	0	0	0	0	0	0	0	0	0	0	0	0	0	0	0	0	0	0	0	0	0	0	0	0	0	0	0	0	0	0	0	0	0	0	0	0	0	0	0	0	0	0	0	0	0	0	0	0	0	0
ENSG00000230347.5	CT47A8	Host	260	1126	+	867	0	0	0	0	0	0	0	0	0	0	0	0	0	0	0	0	0	0	0	0	0	0	0	0	0	0	0	0	0	0	0	0	0	0	0	0	0	0	0	0	0	0	0	0	0	0	0	0	0	0	0	0	0	0	0	0	0	0
ENSG00000228517.3	CT47A7	Host	256	1122	+	867	0	0	0	0	0	0	0	0	0	0	0	0	0	0	0	0	0	0	0	0	0	0	0	0	0	0	0	0	0	0	0	0	0	0	0	0	0	0	0	0	0	0	0	0	0	0	0	0	0	0	0	0	0	0	0	0	0	0
ENSG00000226023.6	CT47A6	Host	260	1126	+	867	0	0	0	0	0	0	0	0	0	0	0	0	0	0	0	0	0	0	0	0	0	0	0	0	0	0	0	0	0	0	0	0	0	0	0	0	0	0	0	0	0	0	0	0	0	0	0	0	0	0	0	0	0	0	0	0	0	0
ENSG00000237957.6	CT47A5	Host	260	1126	+	867	0	0	0	0	0	0	0	0	0	0	0	0	0	0	0	0	0	0	0	0	0	0	0	0	0	0	0	0	0	0	0	0	0	0	0	0	0	0	0	0	0	0	0	0	0	0	0	0	0	0	0	0	0	0	0	0	0	0
ENSG00000230594.3	CT47A4	Host	260	1126	+	867	0	0	0	0	0	0	0	0	0	0	0	0	0	0	0	0	0	0	0	0	0	0	0	0	0	0	0	0	0	0	0	0	0	0	0	0	0	0	0	0	0	0	0	0	0	0	0	0	0	0	0	0	0	0	0	0	0	0
ENSG00000236126.3	CT47A3	Host	260	1126	+	867	0	0	0	0	0	0	0	0	0	0	0	0	0	0	0	0	0	0	0	0	0	0	0	0	0	0	0	0	0	0	0	0	0	0	0	0	0	0	0	0	0	0	0	0	0	0	0	0	0	0	0	0	0	0	0	0	0	0
ENSG00000242362.2	CT47A2	Host	260	1126	+	867	0	0	0	0	0	0	0	0	0	0	0	0	0	0	0	0	0	0	0	0	0	0	0	0	0	0	0	0	0	0	0	0	0	0	0	0	0	0	0	0	0	0	0	0	0	0	0	0	0	0	0	0	0	0	0	0	0	0
ENSG00000236371.6	CT47A1	Host	232	1098	+	867	0	0	0	0	0	0	0	0	0	0	0	0	0	0	0	0	0	0	0	0	0	0	0	0	0	0	0	0	0	0	0	0	0	0	0	0	0	0	0	0	0	0	0	0	0	0	0	0	0	0	0	0	0	0	0	0	0	0
ENSG00000112530.13	PACRG	Host	263	1036	+	774	0	0	0	2	0	0	0	0	4	0	0	0	4	0	0	0	0	0	0	0	0	0	2	0	0	0	0	0	0	2	0	0	2	0	0	0	0	0	0	0	0	0	0	0	0	0	0	0	0	0	0	0	0	0	0	0	0	0
ENSG00000067066.17	SP100	Host	97	2754	+	2658	2854	9029	1279	9676	1818	8806	2783	14321	1563	3404	1052	4357	1691	6855	2107	5674	214	243	457	872	1545	1908	2648	5054	148	391	347	817	1385	2198	2273	5205	2726	3931	1826	3683	1764	5012	4207	3860	3155	3506	762	3805	579	2722	6937	11422	381	679	2887	5152	501	609	3488	3443	11956	6160
ENSG00000257093.7	DENND11	Host	14	1381	+	1368	1673	1394	642	1085	985	821	1265	890	754	501	539	481	841	673	970	384	24	97	159	103	43	96	152	72	36	90	118	101	23	58	130	87	98	107	64	74	95	158	164	91	111	123	323	200	265	106	630	770	147	94	155	62	137	106	172	63	317	253
ENSG00000172986.13	GXYLT2	Host	189	1520	+	1332	309	233	128	636	310	550	415	599	131	97	93	263	205	403	270	233	112	115	54	25	271	193	70	23	53	87	31	23	145	116	96	29	229	153	134	159	134	211	417	152	266	158	213	338	347	536	1439	1730	146	96	250	188	186	107	401	197	579	394
ENSG00000164808.17	SPIDR	Host	22	2769	+	2748	4747	4980	2695	4782	3779	3097	5745	3741	2936	2054	2218	2251	3459	2712	4366	1667	546	812	1291	1027	438	575	941	656	211	876	648	1075	354	626	726	658	609	661	393	582	523	1073	1052	577	718	594	1787	999	1611	818	2282	3187	986	1160	762	723	1196	1084	951	666	2655	1486
ENSG00000181409.14	AATK	Host	230	4354	+	4125	63	20	28	9	38	16	53	6	28	1	27	8	23	5	20	3	0	4	6	4	0	0	4	0	0	8	2	4	2	3	2	2	1	2	0	0	1	3	1	1	3	3	3	10	10	0	7	12	6	12	3	4	6	2	2	0	21	8
ENSG00000204442.4	NALF1	Host	901	2277	+	1377	2	2	0	4	2	1	3	4	0	0	2	0	0	0	0	0	0	0	0	0	0	0	0	0	1	0	0	0	0	0	0	0	0	0	2	2	0	0	0	0	0	0	2	0	0	0	0	2	0	0	0	0	0	0	0	0	0	0
ENSG00000162426.16	SLC45A1	Host	98	2344	+	2247	335	244	146	165	189	136	239	157	106	98	99	60	139	86	191	46	46	30	81	69	19	19	43	34	11	37	22	59	13	33	24	36	29	16	18	16	40	42	32	18	26	25	148	58	89	32	36	99	63	91	25	20	79	100	41	38	205	105
ENSG00000253117.5	OC90	Host	90	1523	+	1434	0	0	0	0	0	0	0	0	0	0	0	0	0	0	0	0	0	0	0	0	0	0	0	0	0	0	0	0	0	0	0	0	0	0	0	0	0	0	0	0	0	0	0	0	0	0	0	0	0	0	0	0	0	0	0	0	0	0
ENSG00000213889.12	PPM1N	Host	31	1323	+	1293	149	151	58	150	123	130	147	141	87	39	40	69	91	99	130	47	91	42	14	2	50	38	19	7	46	57	3	0	79	32	6	8	19	12	14	10	15	23	27	21	23	26	41	21	60	96	222	275	20	24	24	35	20	20	23	21	116	72
ENSG00000257446.4	ZNF878	Host	161	1756	+	1596	0	0	0	0	0	0	0	0	0	0	0	0	0	0	0	2	0	0	0	0	0	0	0	0	0	0	0	0	0	0	0	0	0	0	0	0	0	0	0	0	0	0	0	0	0	2	0	0	0	0	0	0	0	0	0	0	0	0
ENSG00000214700.6	C12orf71	Host	96	905	+	810	0	0	0	0	0	0	0	0	0	0	0	0	0	0	0	0	0	0	0	0	0	0	0	0	0	0	0	0	0	0	0	0	0	0	0	0	0	0	0	0	0	0	0	0	0	0	0	0	0	0	0	0	0	0	0	0	0	0
ENSG00000166105.16	GLB1L3	Host	363	2324	+	1962	8	4	2	2	0	2	4	2	0	8	1	2	2	2	2	2	0	0	0	0	0	0	0	0	0	0	0	0	0	0	0	0	0	0	0	0	0	0	4	2	0	0	0	0	4	0	0	0	0	0	0	0	0	0	0	3	4	2
ENSG00000213973.10	ZNF99	Host	136	2730	+	2595	0	0	0	0	0	0	0	0	0	0	0	0	0	0	0	0	0	0	0	0	0	0	0	0	0	0	0	0	0	0	0	0	0	0	0	0	0	0	0	0	0	0	0	0	0	0	0	0	0	0	0	0	0	0	0	0	0	0
ENSG00000106410.15	NOBOX	Host	1	2076	+	2076	0	0	0	0	0	0	0	0	0	0	0	0	0	0	0	0	0	0	0	0	0	0	0	0	0	0	0	0	0	0	0	0	0	0	0	0	0	0	0	0	0	0	0	0	0	0	0	0	0	0	0	0	0	0	0	0	0	0
ENSG00000015133.20	CCDC88C	Host	131	6217	+	6087	746	568	282	500	301	342	596	229	382	196	217	203	381	258	425	102	28	60	89	74	9	22	34	24	24	77	30	91	20	8	26	18	81	120	39	97	82	193	138	95	83	58	447	132	267	90	557	717	191	267	71	57	252	191	144	74	497	355
ENSG00000163714.18	U2SURP	Host	60	3149	+	3090	18692	19161	9209	21997	12221	15290	18196	17943	9853	7230	7117	9925	10051	11923	14102	8416	1775	1547	1834	3134	830	1202	1788	3605	916	2976	1356	3241	773	1382	1276	4410	1845	2583	1205	2315	1824	4295	3003	2474	2147	2230	5221	2647	2483	1336	7425	12481	2011	5871	2170	4767	2316	5530	2224	3417	8074	5473
ENSG00000185697.17	MYBL1	Host	381	2639	+	2259	1039	646	385	697	691	414	1034	531	552	262	348	324	483	298	656	149	215	302	733	729	39	65	106	105	101	515	382	829	14	79	130	140	78	143	88	113	98	220	200	108	125	112	1014	207	611	61	1012	1193	668	712	188	123	808	707	239	75	278	162
ENSG00000102870.6	ZNF629	Host	212	2821	+	2610	1815	1412	688	1349	875	1035	1221	742	1001	674	510	544	824	878	1039	424	159	284	461	292	104	185	355	184	62	269	262	338	59	209	389	176	327	429	227	334	274	620	574	381	373	304	1172	619	722	325	2190	2794	478	609	379	323	493	550	523	251	2154	1169
ENSG00000116544.12	DLGAP3	Host	335	3274	+	2940	55	59	13	30	10	29	16	35	8	34	7	10	16	29	36	20	8	10	5	4	4	0	20	8	2	3	2	7	6	8	12	0	3	6	6	4	4	8	20	2	6	10	15	22	22	4	41	70	0	2	12	5	6	8	4	11	35	19
ENSG00000132478.10	UNK	Host	76	2508	+	2433	980	852	393	674	528	557	795	744	507	334	319	357	470	555	561	305	461	389	390	433	435	428	435	449	175	448	236	490	272	336	402	417	546	749	367	552	422	950	797	485	530	481	910	677	629	534	2057	3392	457	937	481	709	553	763	694	721	3941	2225
ENSG00000130477.16	UNC13A	Host	156	5267	+	5112	291	378	108	241	152	187	236	220	160	147	88	129	172	181	158	130	26	48	30	14	46	48	72	54	34	32	22	32	40	56	56	42	88	109	52	98	68	144	50	38	74	52	142	98	140	68	402	516	44	42	130	62	50	34	63	38	514	215
ENSG00000144596.13	GRIP2	Host	35	3166	+	3132	100	78	39	79	76	66	161	50	64	22	41	20	60	26	105	42	16	16	28	12	2	2	8	0	2	14	8	6	8	0	2	6	12	4	4	6	4	4	16	0	6	1	16	8	26	0	48	68	20	14	6	8	18	20	8	0	66	18
ENSG00000102409.10	BEX4	Host	220	582	+	363	35	45	3	61	13	65	37	81	12	8	2	26	9	42	9	14	4	8	33	4	22	46	111	23	0	28	18	0	16	63	71	13	33	35	37	55	8	53	34	33	13	34	8	28	12	80	84	192	4	8	26	28	19	0	46	30	87	26
ENSG00000198842.10	STYXL2	Host	137	3613	+	3477	0	0	0	0	0	0	0	0	0	0	0	0	0	0	0	0	0	0	0	0	0	0	0	0	0	0	0	0	0	0	0	0	0	0	0	0	0	0	4	0	0	2	0	0	2	4	0	0	0	2	0	0	0	0	0	0	0	0
ENSG00000103460.17	TOX3	Host	421	2151	+	1731	199	275	137	148	143	76	193	116	104	87	50	73	135	88	173	44	26	26	56	62	10	6	24	25	8	28	24	94	11	12	28	22	11	47	10	52	36	96	39	46	28	25	173	55	92	19	0	6	76	85	19	32	72	93	50	45	234	162
ENSG00000140718.22	FTO	Host	30	1547	+	1518	2940	2364	1395	2321	1784	1598	2450	1928	1714	1239	1250	1343	1815	1714	2413	965	144	164	300	833	106	155	242	650	67	162	162	966	84	173	261	555	376	430	302	373	334	718	627	467	454	447	1087	587	583	266	1888	3061	450	1224	454	736	609	1098	549	743	2253	1357
ENSG00000055813.6	CCDC85A	Host	636	2297	+	1662	69	89	29	18	30	6	81	6	48	50	19	6	33	3	41	4	0	0	8	10	2	0	6	0	0	4	2	8	0	0	0	2	0	0	0	2	0	2	2	0	0	0	18	0	18	4	0	0	6	17	0	0	10	18	0	0	4	4
ENSG00000156232.7	WHAMM	Host	100	2529	+	2430	2290	2587	878	2459	1071	1577	1664	1695	1217	1133	693	1056	1003	1241	1159	792	166	245	418	237	255	306	397	329	53	292	192	223	146	263	387	268	496	556	282	485	309	820	541	330	366	370	534	548	407	461	1617	2296	242	411	445	490	365	405	627	488	2709	1377
ENSG00000142279.13	WTIP	Host	218	1510	+	1293	4644	4184	1541	3122	1956	2567	2756	2389	2756	2000	1280	1520	1960	2154	2038	1178	381	414	311	140	537	404	343	108	247	465	247	95	356	287	178	105	218	228	130	164	157	305	275	157	180	170	493	368	919	585	2334	2956	213	334	217	254	228	186	201	126	1749	1001
ENSG00000162804.15	SNED1	Host	221	4462	+	4242	67	48	24	48	26	21	52	45	35	22	19	35	22	38	38	18	4	6	18	4	2	6	6	6	6	4	14	6	1	2	10	4	0	7	8	25	15	24	8	14	20	7	16	17	15	4	63	124	8	12	10	16	2	2	8	19	68	31
ENSG00000184389.9	A3GALT2	Host	1	1023	+	1023	2	0	0	0	0	0	0	6	0	0	0	0	0	0	0	0	0	0	0	0	0	0	0	0	0	0	0	0	0	0	0	0	0	0	0	0	0	0	0	0	0	0	0	0	0	0	0	2	0	0	0	0	0	0	0	0	0	0
ENSG00000176160.11	HSF5	Host	135	1925	+	1791	2	0	0	0	0	0	0	0	2	0	0	0	0	0	0	0	0	0	0	0	0	0	0	0	0	0	0	0	0	0	0	0	0	0	0	0	0	0	0	0	0	0	0	0	0	0	0	0	0	0	0	0	0	0	0	0	0	0
ENSG00000182447.4	OTOL1	Host	1	1434	+	1434	0	0	0	0	0	0	0	0	0	0	0	0	0	0	0	0	0	0	0	0	0	0	0	0	0	0	0	0	0	0	0	0	0	0	0	0	0	0	0	0	0	0	0	0	0	0	0	0	0	0	0	0	0	0	0	0	0	0
ENSG00000172425.12	TTC36	Host	22	591	+	570	6	0	0	0	2	0	4	4	0	0	0	0	0	0	2	0	0	0	0	0	0	0	0	0	0	0	0	0	0	0	0	0	0	0	0	0	0	0	0	0	0	0	0	0	0	0	0	0	0	0	0	0	0	0	2	0	0	2
ENSG00000166558.11	SLC38A8	Host	248	1555	+	1308	0	0	0	0	0	0	0	2	0	0	2	0	0	0	0	0	0	0	0	0	0	0	2	0	0	0	0	0	0	0	0	0	0	0	0	0	0	0	0	2	0	0	0	0	0	0	0	0	0	0	0	0	0	0	0	0	0	0
ENSG00000183067.6	IGSF5	Host	328	1551	+	1224	1	0	0	2	2	0	0	2	2	0	0	2	2	0	0	4	0	0	2	0	0	0	0	0	0	0	0	0	0	0	0	0	0	0	0	0	0	0	0	0	0	0	2	0	0	4	0	0	0	0	0	0	0	0	0	2	0	2
ENSG00000234776.5	FREY1	Host	27	323	+	297	4	0	0	0	0	0	0	0	0	2	2	0	0	0	0	0	0	0	0	0	0	0	0	0	0	0	0	0	0	0	0	0	0	0	0	0	0	0	0	0	0	0	2	0	2	0	0	0	0	0	2	0	0	2	0	0	0	0
ENSG00000080224.18	EPHA6	Host	31	3423	+	3393	25	20	8	18	16	4	36	4	6	4	10	6	12	6	14	14	0	2	6	6	0	0	2	2	0	10	0	6	2	2	6	0	2	0	2	0	2	3	2	0	2	0	8	4	4	0	0	2	2	0	0	0	2	2	2	2	4	10
ENSG00000138346.16	DNA2	Host	110	3292	+	3183	6036	3915	2867	3698	4027	2287	6142	2062	3278	1944	2355	1676	3870	1868	4903	1045	654	527	475	583	154	89	134	147	383	885	505	538	94	93	94	156	167	137	89	169	143	276	246	137	200	172	1215	223	759	94	643	847	630	1684	229	292	772	1336	265	208	754	460
ENSG00000186910.5	SERPINA11	Host	76	1344	+	1269	0	0	0	0	0	0	0	0	0	0	0	0	0	0	0	0	0	0	0	0	0	0	0	0	0	0	0	0	0	0	0	0	0	0	0	0	0	0	0	0	0	0	0	0	0	0	0	0	0	0	0	0	0	0	0	2	0	0
ENSG00000125734.16	GPR108	Host	5	1636	+	1632	3768	4659	1828	4211	2207	2865	3276	3135	2066	2134	1468	2142	2180	2693	2729	1551	768	607	556	639	1109	765	849	807	489	575	318	572	945	633	585	880	853	718	505	902	589	1213	971	811	673	754	770	801	1106	1132	2240	3268	546	940	779	1149	609	595	968	1038	4969	2742
ENSG00000164880.16	INTS1	Host	109	6681	+	6573	6722	5948	2912	5996	3634	3551	4946	4398	2555	2130	1790	2455	2767	2749	3293	1594	684	696	607	860	1159	973	1327	955	540	911	470	872	885	1040	885	976	1809	1864	1049	1723	1770	3306	2134	1544	1395	1809	4758	2087	2786	1000	9516	16414	1675	5876	1652	3657	1762	4799	1969	2917	17361	10457
ENSG00000215009.6	ACSM4	Host	261	2003	+	1743	0	0	0	0	0	0	0	0	0	0	0	0	0	0	0	0	0	0	0	0	0	0	0	0	0	0	0	0	0	0	0	0	0	0	0	0	0	0	0	0	0	0	0	0	0	0	0	0	0	0	0	0	0	0	0	0	0	0
ENSG00000197213.11	ZSCAN5B	Host	178	1665	+	1488	2	8	14	14	2	6	8	6	5	4	4	11	0	2	4	4	0	0	2	0	0	0	0	0	0	2	0	0	5	2	0	2	0	0	0	0	2	2	6	6	0	0	2	2	2	14	0	7	0	0	0	4	2	6	0	0	12	2
ENSG00000131409.13	LRRC4B	Host	528	2669	+	2142	128	77	47	31	102	40	126	35	46	42	60	36	85	44	73	17	15	29	26	26	22	8	38	16	12	16	23	22	24	14	6	8	20	6	6	8	7	31	53	43	35	49	61	48	69	33	68	90	45	90	27	37	81	56	84	73	85	58
ENSG00000174279.5	EVX2	Host	187	1617	+	1431	0	0	2	0	0	0	4	0	0	0	0	0	0	0	2	0	0	0	0	0	0	0	0	0	0	0	0	0	0	0	0	0	0	0	0	0	0	0	0	2	0	0	0	0	0	4	2	0	0	0	0	0	0	0	0	0	2	0
ENSG00000188306.7	LRRIQ4	Host	209	1891	+	1683	4	0	0	0	0	0	0	4	0	0	0	0	0	2	0	0	0	0	2	0	0	0	0	0	0	0	0	0	0	0	0	0	0	0	0	0	0	2	0	0	0	0	0	0	0	0	2	2	0	0	6	0	0	0	2	0	0	0
ENSG00000164853.9	UNCX	Host	147	1742	+	1596	0	0	0	4	0	0	0	0	0	0	0	0	0	0	0	0	0	0	0	0	0	0	0	0	0	0	0	0	0	0	0	0	0	0	0	0	0	0	0	0	0	0	0	0	0	0	0	0	0	0	0	0	2	0	0	0	0	0
ENSG00000187806.9	TMEM202	Host	23	844	+	822	0	0	0	0	0	0	0	0	0	0	0	0	0	0	0	0	0	0	0	0	0	0	0	0	0	0	0	0	0	0	0	0	0	0	0	0	0	0	0	0	0	0	0	0	0	0	0	0	0	0	0	0	0	0	0	0	0	0
ENSG00000166183.16	ASPG	Host	72	1793	+	1722	0	2	0	0	2	0	0	0	0	0	0	0	0	0	0	0	0	0	0	0	0	0	0	0	0	0	0	0	0	0	0	0	0	2	0	0	0	0	0	0	0	0	0	0	0	0	2	4	2	2	0	0	0	0	2	0	0	0
ENSG00000275489.2	SPMAP1	Host	50	514	+	465	2	0	0	0	0	0	0	0	0	0	2	0	0	0	0	0	0	0	0	0	8	0	0	0	0	2	0	0	0	0	0	0	0	0	0	0	0	0	0	0	0	0	0	0	0	4	0	0	0	0	0	0	0	0	0	0	8	2
ENSG00000204347.4	BTBD17	Host	50	1486	+	1437	0	0	0	0	0	0	2	0	0	0	0	4	0	0	2	2	0	0	2	0	0	0	0	0	0	0	0	0	0	0	0	0	0	0	0	0	0	0	0	0	0	0	0	0	0	0	0	0	0	0	0	0	0	0	0	0	6	0
ENSG00000167306.21	MYO5B	Host	355	5901	+	5547	2642	2360	1407	4969	1907	3202	2617	2250	1455	967	982	2142	1563	2477	1831	1166	836	1131	1120	291	683	759	519	248	413	1425	765	259	552	673	469	213	407	617	266	570	351	749	851	532	592	535	648	895	1189	1457	548	776	398	730	493	794	525	609	861	851	2362	1445
ENSG00000179751.7	SYCN	Host	10	414	+	405	0	0	0	0	0	0	0	0	0	0	0	0	0	0	0	0	0	0	0	0	0	0	0	0	0	0	0	0	0	0	0	0	0	0	0	0	0	0	0	0	0	0	0	0	0	0	0	0	0	0	0	0	0	0	0	0	0	0
ENSG00000177051.6	FBXO46	Host	127	1938	+	1812	2085	2315	1021	3395	1236	2067	1795	1756	1113	989	781	1404	1373	1547	1272	750	305	275	351	200	566	425	785	277	241	375	188	206	419	444	417	303	467	490	275	490	478	913	927	496	665	505	699	778	621	512	2293	2811	447	739	612	835	437	584	761	651	4234	2074
ENSG00000143067.5	ZNF697	Host	614	2251	+	1638	216	350	58	542	92	302	104	440	104	116	54	295	54	282	80	218	6	4	8	24	41	78	108	98	0	12	8	6	24	86	100	110	208	329	108	207	90	197	243	154	192	144	40	227	10	86	1037	1378	18	30	154	140	30	42	212	99	1474	529
ENSG00000187800.14	PEAR1	Host	130	3243	+	3114	620	700	307	1310	314	652	510	831	250	273	235	593	280	609	352	274	54	69	96	51	119	128	203	59	30	43	50	44	63	106	104	55	195	256	136	240	191	341	220	176	168	166	118	180	150	119	1119	1459	85	218	174	259	112	158	249	169	1564	872
ENSG00000197296.6	FITM2	Host	55	843	+	789	998	580	479	497	556	460	809	299	388	199	315	154	555	312	530	157	50	45	152	180	33	26	82	100	13	40	74	172	13	50	67	52	68	40	72	75	88	107	134	43	98	61	294	107	155	38	385	578	198	256	84	89	213	210	103	87	304	149
ENSG00000187833.8	C2orf78	Host	128	2896	+	2769	8	0	0	2	0	2	0	0	0	2	0	0	0	0	0	0	0	0	0	0	0	0	0	2	0	0	0	0	0	0	0	0	0	0	0	0	0	0	0	0	0	0	0	0	0	0	0	0	0	0	0	2	0	2	0	0	8	0
ENSG00000178385.15	PLEKHM3	Host	458	2743	+	2286	644	614	291	786	433	706	709	729	486	275	250	360	450	481	481	328	76	65	116	135	120	94	93	123	52	94	72	101	95	113	119	154	163	114	108	130	158	285	223	187	173	166	248	233	134	86	1416	2100	111	139	177	166	164	165	263	152	784	444
ENSG00000215203.3	GRXCR1	Host	555	1427	+	873	0	0	0	0	0	0	0	0	0	0	0	0	0	0	0	0	0	0	0	0	0	0	0	0	0	0	0	0	0	0	0	0	0	0	0	0	0	0	0	0	0	0	0	0	0	0	0	0	0	0	0	0	0	0	0	0	0	0
ENSG00000218336.9	TENM3	Host	151	8250	+	8100	1811	1128	596	780	651	513	1027	653	867	409	559	459	628	454	920	264	27	44	85	92	16	22	19	34	16	60	28	115	16	38	38	46	146	119	84	113	145	254	250	130	185	109	215	59	190	44	28	22	259	334	148	159	402	408	307	206	334	185
ENSG00000185028.4	LRRC14B	Host	45	1589	+	1545	0	0	0	0	0	0	0	0	0	0	0	0	0	2	0	0	0	0	0	0	0	0	0	0	0	0	0	0	0	0	0	0	0	0	0	2	0	0	0	0	0	0	0	0	0	0	4	2	0	0	0	0	0	0	0	0	0	0
ENSG00000172197.11	MBOAT1	Host	236	1723	+	1488	951	1001	382	914	686	804	836	664	488	389	307	430	483	576	654	326	75	105	212	95	63	75	107	81	31	108	105	89	35	87	104	69	148	114	69	111	104	162	175	81	139	55	192	131	190	168	262	350	174	186	159	112	152	157	144	110	524	301
ENSG00000232434.3	AJM1	Host	256	3186	+	2931	138	70	44	78	54	34	82	34	57	26	38	36	41	57	55	23	15	31	30	22	8	13	26	19	23	59	20	40	16	23	27	19	10	24	10	21	19	37	42	26	38	22	136	62	129	22	245	220	61	116	33	52	42	83	30	36	221	128
ENSG00000187616.5	MYMK	Host	116	781	+	666	0	0	0	0	0	0	0	0	0	0	0	0	0	0	0	0	0	0	0	0	0	0	0	0	0	0	0	0	0	0	0	0	0	0	0	0	0	0	0	0	0	0	0	0	0	0	0	0	0	0	0	0	0	0	0	0	0	0
ENSG00000205022.9	PABPN1L	Host	55	891	+	837	0	0	0	0	0	0	0	0	0	0	0	0	0	0	0	0	0	0	0	0	0	0	0	0	0	0	0	0	0	0	0	0	0	0	0	0	0	0	0	0	0	0	0	0	0	0	0	0	0	0	0	0	0	0	0	0	0	0
ENSG00000205922.5	ONECUT3	Host	158	1642	+	1485	0	0	0	0	0	0	0	0	0	0	0	0	0	0	0	0	0	0	0	0	0	1	1	0	0	0	0	0	0	0	0	0	0	0	0	0	0	0	0	0	0	0	0	0	0	0	0	0	0	0	0	0	0	0	0	0	0	0
ENSG00000171433.12	GLOD5	Host	45	527	+	483	0	0	0	0	0	0	0	0	0	0	0	0	0	0	0	0	0	0	0	0	0	0	0	0	0	0	0	0	0	0	0	0	0	0	0	0	0	0	0	1	0	0	0	0	0	0	0	0	0	0	0	0	0	0	0	0	0	0
ENSG00000197933.13	ZNF823	Host	128	1960	+	1833	1137	778	434	617	598	405	856	412	763	378	430	341	499	409	767	215	200	239	195	146	73	135	95	81	78	368	165	117	56	120	69	95	26	43	37	58	46	85	75	43	61	30	137	53	113	40	252	214	141	285	49	138	137	148	43	79	199	113
ENSG00000182095.15	TNRC18	Host	638	9544	+	8907	8605	8330	3470	8987	4248	5249	5896	6575	3806	3284	2342	4537	3940	5275	4574	2725	397	527	767	1178	1048	1001	2032	1760	278	815	632	1725	743	1072	1410	1924	3977	5250	2406	4207	3909	6945	5758	3214	3924	3301	6100	4062	3843	1722	18088	24275	3207	6607	4213	3285	3164	4864	5339	2441	20291	11470
ENSG00000107185.10	RGP1	Host	142	1317	+	1176	1513	1574	768	1882	922	1242	1256	1216	824	613	557	825	891	1066	986	567	214	281	560	276	304	348	472	271	102	309	356	272	195	386	488	271	403	505	247	406	326	791	678	441	571	451	861	661	917	816	1391	2122	394	690	434	605	541	552	670	508	2000	964
ENSG00000106780.9	MEGF9	Host	113	1921	+	1809	4017	2280	1534	2031	2198	1719	3300	2346	1826	818	1186	779	1615	1224	2043	787	319	598	790	225	287	324	395	146	159	777	388	269	232	399	719	157	644	323	334	381	429	553	862	289	650	331	1406	780	787	448	2759	3090	998	592	771	385	1062	610	914	335	1117	702
ENSG00000174453.10	VWC2L	Host	814	1482	+	669	0	0	0	0	0	0	0	0	0	0	0	0	0	0	0	0	0	0	0	0	0	0	0	0	0	0	0	0	0	0	0	0	0	0	0	0	0	0	0	0	0	0	0	0	0	0	0	0	0	0	0	0	0	0	0	0	0	0
ENSG00000168569.8	TMEM223	Host	13	621	+	609	2740	2212	1418	2822	2125	2190	2950	1700	1461	980	1071	1048	1849	1533	2102	674	467	544	721	104	257	296	432	57	234	519	380	68	170	238	193	56	108	103	62	101	116	197	258	155	212	155	466	274	817	360	756	967	316	316	179	198	407	322	254	229	797	579
ENSG00000183401.12	CCDC159	Host	89	982	+	894	58	92	40	98	66	70	98	77	50	36	26	31	50	64	84	34	47	52	43	15	44	22	60	25	18	46	32	16	42	46	45	28	12	24	22	28	24	40	38	25	38	27	33	31	73	101	135	194	20	38	28	34	9	34	37	24	138	68
ENSG00000177483.12	RBM44	Host	102	3257	+	3156	36	32	18	65	30	50	22	52	24	30	14	16	14	22	21	19	24	16	8	8	7	12	4	0	14	17	6	6	12	2	4	4	19	2	4	13	2	18	6	14	8	6	14	10	16	20	38	42	12	16	18	2	23	10	6	4	34	12
ENSG00000178343.5	SHISA3	Host	570	1286	+	717	7	2	2	0	12	2	5	4	0	0	0	0	0	0	2	2	0	2	0	4	0	0	0	0	0	6	0	0	0	0	0	0	0	0	0	0	0	0	0	0	0	0	0	0	4	0	0	0	6	4	0	0	2	1	0	0	0	1
ENSG00000249242.8	TMEM150C	Host	94	843	+	750	93	51	30	84	49	51	91	84	52	33	19	23	43	56	53	43	0	8	12	5	2	3	10	25	2	10	13	8	1	5	22	11	5	15	3	15	14	18	17	9	11	24	18	16	10	22	112	126	6	13	27	11	4	14	27	6	57	23
ENSG00000203907.10	OOEP	Host	106	555	+	450	0	2	0	0	0	0	0	0	0	0	0	0	0	0	0	0	0	0	0	0	0	0	0	0	0	3	0	0	0	0	0	0	0	0	0	0	0	0	0	0	0	0	0	0	0	0	0	0	0	0	0	0	0	0	0	0	0	0
ENSG00000112837.17	TBX18	Host	418	2241	+	1824	3308	2756	1374	2843	1718	1805	2537	1486	1509	986	924	1093	1596	1289	1752	611	180	329	572	639	134	244	306	348	88	376	295	734	106	247	422	341	439	474	271	402	325	726	590	358	392	391	1213	636	779	372	1220	1572	508	972	541	606	527	669	473	426	2230	1186
ENSG00000181038.14	METTL23	Host	362	934	+	573	3678	3898	1935	6087	2888	3967	4221	3537	2013	1630	1642	2526	2434	2981	3170	1472	777	982	1151	372	632	929	907	309	345	1017	688	356	425	716	762	319	495	374	309	443	384	617	803	386	600	437	777	834	1675	1307	1651	2027	537	772	692	851	530	664	635	654	2473	1462
ENSG00000236279.7	CLEC2L	Host	244	888	+	645	8	0	2	0	0	0	0	0	0	2	0	0	4	0	1	0	0	0	0	0	0	0	0	0	0	0	0	0	0	0	0	0	0	0	0	0	0	0	0	0	0	0	0	0	0	0	0	0	0	0	0	0	0	0	0	0	0	0
ENSG00000122870.12	BICC1	Host	273	3197	+	2925	15454	10272	6614	8607	8859	4943	12071	6242	8299	4049	4850	4200	7674	4644	9901	2505	884	1304	1899	3933	386	518	705	1963	323	1355	1091	4441	247	762	874	1676	1421	1550	826	1385	1280	2895	2177	1402	1442	1347	7707	2416	3708	925	6362	9418	3069	4395	1673	1843	4051	4357	2188	1347	5065	3053
ENSG00000178772.7	CPN2	Host	91	1728	+	1638	0	0	0	0	0	0	0	0	0	0	0	0	0	0	0	0	0	0	0	0	0	0	0	0	0	0	0	0	0	0	0	0	0	0	0	0	0	0	0	0	0	0	0	0	0	0	0	0	0	0	0	0	0	0	0	0	0	0
ENSG00000260428.3	SCX	Host	162	767	+	606	30	19	0	19	12	10	11	33	0	4	2	10	7	4	5	4	2	0	0	0	0	1	2	0	2	2	0	2	3	6	3	0	8	10	7	24	5	7	6	13	15	6	0	2	2	24	53	79	3	0	7	4	0	1	3	3	55	32
ENSG00000196990.10	FAM163B	Host	337	837	+	501	0	0	0	0	0	0	0	0	0	0	0	0	0	0	0	0	0	0	0	0	0	0	0	0	0	0	0	0	0	0	0	0	0	0	0	0	0	0	0	0	0	0	0	0	0	0	0	0	0	0	0	0	0	0	0	0	0	0
ENSG00000204928.3	GRXCR2	Host	47	793	+	747	0	0	0	0	0	0	0	0	0	0	0	0	0	4	0	0	0	0	0	0	0	0	0	0	0	0	0	0	0	0	0	0	0	0	0	0	0	0	0	0	0	2	2	0	0	0	0	0	0	0	0	0	0	0	0	0	0	0
ENSG00000168137.20	SETD5	Host	540	4868	+	4329	10597	11079	5242	13839	7142	8404	10021	8820	6141	4323	3907	6319	5868	6993	8042	3897	801	1283	1980	1011	632	1127	1187	829	313	1425	1016	1266	508	1508	2024	842	2493	2541	1510	2340	1794	3590	3532	1873	2372	1743	3753	2694	3005	1569	8163	10094	2475	2644	2791	2549	2578	2184	3187	1924	9208	4205
ENSG00000204021.5	LIPK	Host	84	1283	+	1200	0	0	0	0	0	0	0	2	0	0	0	0	0	0	0	0	0	0	0	0	0	0	2	0	0	0	0	0	0	2	4	0	0	0	0	0	0	0	2	0	0	0	0	0	0	0	0	2	0	0	0	0	0	0	0	0	0	0
ENSG00000189431.8	RASSF10	Host	262	1785	+	1524	298	276	159	293	208	252	328	411	112	76	97	121	206	159	216	124	34	49	32	109	83	56	239	67	11	53	56	110	41	55	94	87	200	207	138	162	91	142	231	161	160	124	195	210	152	121	1217	1388	80	217	206	202	151	114	226	144	1898	1426
ENSG00000205784.5	ARRDC5	Host	72	1058	+	987	0	0	0	0	0	0	0	0	0	0	0	0	0	0	2	0	2	0	0	0	0	0	0	0	0	0	0	0	0	2	0	0	0	0	0	0	0	0	0	0	0	0	0	0	0	0	0	0	0	0	0	0	0	0	0	0	0	0
ENSG00000215131.11	C16orf90	Host	69	617	+	549	0	0	0	0	0	0	0	0	0	0	0	0	0	0	0	0	0	0	0	0	0	0	0	0	0	0	0	0	0	0	0	0	0	0	0	0	0	0	0	0	0	0	0	0	0	0	0	0	0	0	0	0	0	0	0	0	0	0
ENSG00000229453.3	SPINK8	Host	369	662	+	294	0	0	0	0	0	0	0	0	0	0	0	0	0	0	0	0	0	0	0	0	0	0	0	0	0	0	0	0	0	0	0	0	0	0	0	0	0	0	0	0	0	0	0	0	0	0	0	0	0	0	0	0	0	0	0	0	0	0
ENSG00000205186.4	FABP9	Host	57	455	+	399	0	0	0	0	0	0	0	0	0	0	0	0	0	0	0	0	0	0	0	0	0	0	0	0	0	0	0	0	0	0	0	0	0	0	0	0	0	0	0	0	0	0	0	0	0	0	0	0	0	0	0	0	0	0	0	0	0	0
ENSG00000236980.10	CIMIP7	Host	88	702	+	615	0	0	0	0	0	0	0	0	0	0	0	0	0	0	0	0	0	0	0	0	0	0	0	0	0	0	0	0	0	0	0	0	0	0	0	0	0	0	0	0	0	0	0	0	0	0	0	0	0	0	0	0	0	0	0	0	0	0
ENSG00000122574.12	WIPF3	Host	229	1680	+	1452	14	30	10	6	2	6	4	4	4	2	6	3	0	6	8	3	3	9	11	13	7	5	14	3	2	24	3	12	0	7	8	1	7	12	3	15	4	18	37	26	21	9	44	10	29	45	43	37	19	38	12	11	35	47	35	36	63	45
ENSG00000237136.8	C4orf51	Host	59	667	+	609	0	0	0	0	0	0	0	0	0	0	0	0	0	0	0	0	0	0	0	0	0	0	0	0	0	0	0	0	0	0	0	0	0	0	0	0	0	0	0	0	0	0	0	0	0	0	0	0	0	0	0	0	0	0	0	0	0	0
ENSG00000188869.13	TMC3	Host	137	3439	+	3303	0	0	0	0	0	0	0	0	0	0	0	0	0	0	0	0	0	0	0	0	0	0	0	0	0	0	0	0	0	0	0	0	0	0	0	0	0	0	0	0	0	0	0	0	0	0	0	0	0	0	0	0	0	0	0	0	0	0
ENSG00000175970.12	UNC119B	Host	18	773	+	756	1724	1094	676	956	955	586	1387	512	848	468	543	402	854	414	940	266	45	165	567	231	62	107	198	54	9	187	255	200	26	102	162	65	98	120	67	81	78	113	195	60	86	64	697	190	659	236	451	511	252	322	104	43	375	268	160	56	134	101
ENSG00000137766.18	UNC13C	Host	744	7388	+	6645	4	6	2	0	4	5	4	0	2	5	0	0	4	2	6	0	4	0	2	0	0	2	0	2	0	2	0	0	0	0	0	0	2	0	0	0	0	0	0	0	0	2	2	1	0	0	4	2	0	2	0	0	0	0	0	0	0	0
ENSG00000188817.8	SNTN	Host	14	457	+	444	0	0	0	0	0	0	0	0	0	0	0	0	0	0	0	0	0	0	0	0	0	0	0	0	0	0	0	0	0	0	0	0	0	0	0	0	0	0	0	0	0	0	0	0	0	0	0	0	0	0	0	0	0	0	0	0	0	0
ENSG00000227471.9	AKR1B15	Host	287	1321	+	1035	533	505	202	440	216	178	321	187	311	275	201	230	202	152	299	100	22	36	65	88	58	112	206	92	16	81	71	76	59	131	100	74	46	41	31	47	60	97	139	97	88	74	372	120	344	155	344	490	99	290	83	116	129	295	103	84	503	278
ENSG00000144395.18	CCDC150	Host	53	3358	+	3306	618	479	232	455	358	224	618	287	304	178	195	277	314	211	405	151	160	93	65	44	44	34	22	27	80	133	66	50	30	14	12	31	14	18	10	22	8	56	33	28	26	17	76	48	101	14	111	152	86	146	33	39	80	136	19	40	128	73
ENSG00000105298.14	CACTIN	Host	29	2305	+	2277	1848	1378	839	1412	985	1008	1337	1063	1011	701	678	694	1037	948	1291	436	56	98	151	342	65	74	293	202	38	94	146	394	80	71	164	262	176	161	93	119	139	278	287	207	205	196	730	413	442	237	1140	1582	228	606	202	326	259	468	231	303	1490	858
ENSG00000150722.11	PPP1R1C	Host	259	588	+	330	10	20	5	39	14	45	19	47	18	1	5	22	30	25	12	20	64	16	7	0	64	51	6	4	27	55	2	0	76	9	6	6	13	5	5	6	6	26	16	14	13	19	5	30	22	28	19	11	9	5	14	24	4	12	27	16	29	19
ENSG00000111305.19	GSG1	Host	156	1244	+	1089	14	9	2	10	6	12	6	6	0	4	0	6	0	4	4	2	0	8	4	6	0	2	0	0	0	6	0	3	0	2	0	2	0	3	0	0	6	4	0	0	0	6	0	1	2	6	2	2	0	0	0	2	0	4	2	0	4	10
ENSG00000189013.16	KIR2DL4	Host	43	1071	+	1029	0	0	0	0	0	0	0	0	0	0	0	0	0	0	0	0	0	0	0	0	0	0	0	0	0	0	0	0	0	0	0	0	2	0	0	0	0	0	0	0	0	0	0	0	0	0	0	0	0	0	0	0	0	0	0	0	0	0
ENSG00000197879.17	MYO1C	Host	200	3391	+	3192	29475	29073	13577	30788	17225	20976	22192	22850	16172	12956	10866	15668	17615	19877	20905	11661	1080	1419	2319	3481	2412	2545	3677	4665	564	1305	1219	3399	1740	2235	2365	4538	4999	6818	3246	5556	4799	9648	7406	5463	5267	5378	10702	8192	6216	4418	27142	41622	3466	8820	5358	8124	4630	7062	7315	6960	36743	22972
ENSG00000267978.6	MAGEA9B	Host	288	1235	+	948	0	0	0	0	0	0	0	0	0	0	0	0	0	0	0	0	0	0	0	0	0	0	0	0	0	0	0	0	0	0	0	0	0	0	0	0	0	0	0	0	0	0	0	0	0	0	0	0	0	0	0	0	0	0	0	0	0	0
ENSG00000128891.17	CCDC32	Host	80	637	+	558	684	760	308	1526	468	919	595	835	370	384	261	526	439	709	539	427	71	138	286	122	129	268	562	165	31	169	215	113	138	243	306	178	108	73	68	102	79	157	186	103	115	74	129	140	158	305	430	570	40	115	116	110	44	74	144	136	661	316
ENSG00000196466.10	ZNF799	Host	202	2133	+	1932	508	506	246	416	232	248	437	275	322	258	205	226	308	216	387	147	48	91	68	73	35	60	46	59	50	137	89	74	25	66	46	73	39	26	12	24	36	26	19	16	19	15	47	36	49	16	74	100	66	109	33	79	19	41	38	11	213	87
ENSG00000188735.13	TMEM120B	Host	145	1164	+	1020	2064	1522	1009	1496	1317	1037	1994	749	1020	778	782	670	1288	891	1537	382	106	179	493	280	64	111	269	142	98	251	291	260	38	129	150	128	111	145	87	112	112	211	160	110	97	105	521	209	597	264	616	860	229	360	107	152	328	365	167	168	622	371
ENSG00000275342.6	PRAG1	Host	207	4427	+	4221	3368	3068	1377	2137	1585	1540	2507	1512	1471	1282	991	938	1550	1415	1943	620	647	999	939	1449	431	531	860	821	363	959	628	1733	294	468	586	932	1192	1474	768	1418	1176	2465	1851	1233	1274	1309	4434	1698	2506	691	5369	7309	2096	4467	1243	1632	2186	2960	1500	1217	10195	5962
ENSG00000116726.5	PRAMEF12	Host	1131	2582	+	1452	0	0	0	0	0	4	0	0	0	2	0	0	0	0	0	0	0	0	2	0	0	0	0	0	0	0	0	0	0	0	0	0	0	0	0	0	0	0	0	0	0	0	0	0	0	0	0	0	0	0	0	0	0	0	0	0	0	0
ENSG00000197889.10	MEIG1	Host	200	466	+	267	14	9	4	9	15	9	26	29	4	5	3	8	6	2	17	6	15	14	15	4	12	7	7	2	4	30	17	6	5	18	8	0	1	2	1	6	3	12	6	2	3	4	16	6	8	17	2	0	0	7	9	3	7	7	4	5	19	7
ENSG00000274529.6	SEBOX	Host	49	621	+	573	0	0	0	0	0	0	0	0	0	0	0	0	0	0	0	0	0	0	0	0	0	0	0	0	0	0	0	0	0	0	0	0	0	0	0	0	0	0	0	0	0	0	0	0	0	0	0	0	0	0	0	0	0	0	0	0	0	0
ENSG00000133433.11	GSTT2B	Host	65	799	+	735	0	0	0	0	0	0	0	0	0	0	0	0	0	0	0	0	0	0	0	0	0	0	0	0	0	0	0	0	0	0	0	0	0	0	0	0	0	0	0	0	0	0	0	0	0	0	0	0	0	0	0	0	0	2	0	0	0	0
ENSG00000213221.5	DNLZ	Host	31	567	+	537	866	823	347	810	601	482	767	442	426	310	286	273	430	317	451	188	151	313	439	101	129	181	554	77	84	347	246	120	94	155	134	46	87	66	76	104	84	130	184	138	152	123	343	251	766	391	1119	1671	167	302	149	164	219	261	157	139	1140	713
ENSG00000131042.15	LILRB2	Host	199	1992	+	1794	0	0	0	0	0	0	0	0	0	0	0	0	0	0	0	0	0	0	0	0	0	0	0	0	0	0	0	0	0	0	0	0	0	0	0	0	0	0	4	0	2	8	0	0	28	60	0	0	5	0	6	0	2	0	2	1	0	0
ENSG00000225899.8	FRG2B	Host	54	890	+	837	2	14	0	4	0	0	0	0	0	0	0	0	0	0	0	0	0	0	0	0	0	0	0	0	0	0	0	0	0	0	0	0	0	0	0	0	0	0	0	0	0	0	0	0	0	0	0	0	0	0	0	0	0	0	0	0	0	0
ENSG00000107611.16	CUBN	Host	47	10918	+	10872	33	24	12	60	30	48	16	68	20	16	16	14	20	26	12	16	4	8	0	4	10	6	10	0	4	0	2	2	0	12	6	0	17	16	12	14	12	10	18	10	22	8	6	6	16	6	64	140	14	6	30	14	12	8	18	4	50	20
ENSG00000105609.17	LILRB5	Host	81	1856	+	1776	0	0	0	0	0	1	0	0	6	0	0	0	0	0	0	0	0	0	0	0	0	0	0	0	0	0	0	0	0	0	0	0	0	0	0	0	0	0	0	0	2	2	0	0	2	6	0	0	2	0	0	0	0	0	3	0	0	0
ENSG00000125676.20	THOC2	Host	31	4812	+	4782	4176	4757	1970	5493	2926	3544	4536	5896	1964	1525	1514	2401	2024	2445	3054	1619	755	1085	585	642	511	746	630	1065	387	1858	592	689	424	893	612	1169	1497	2023	962	1805	1458	3330	1613	1294	1335	1298	2339	1414	1551	625	4785	7943	1189	2910	1444	3197	1233	2600	1479	1586	4818	2771
ENSG00000176797.4	DEFB103A	Host	31	234	+	204	0	0	0	0	0	0	0	0	0	0	0	0	0	0	0	0	0	0	0	0	0	0	0	0	0	0	0	0	0	0	0	0	0	0	0	0	0	0	0	0	0	0	0	0	0	0	0	0	0	0	0	0	0	0	0	0	0	0
ENSG00000160219.12	GAB3	Host	53	1816	+	1764	20	59	10	30	6	40	13	64	10	28	4	22	4	36	14	42	4	0	4	0	25	24	16	30	2	8	0	2	8	17	20	20	42	52	15	52	19	40	32	45	23	48	2	50	10	42	96	193	0	0	41	52	4	0	35	20	129	84
ENSG00000104972.16	LILRB1	Host	199	2157	+	1959	0	0	0	0	0	0	0	0	0	0	0	0	0	0	0	0	0	0	0	0	0	0	0	0	0	0	0	0	0	0	0	0	0	0	0	0	0	0	0	0	0	2	0	0	8	8	0	0	0	0	2	0	0	0	0	0	2	0
ENSG00000175946.9	KLHL38	Host	218	1963	+	1746	0	4	0	0	0	0	0	12	0	0	0	0	0	4	0	14	0	0	0	0	6	6	8	6	0	0	0	0	2	4	6	2	8	14	0	8	10	12	10	8	8	4	0	8	0	12	8	16	0	0	8	8	0	0	6	2	30	22
ENSG00000186115.13	CYP4F2	Host	51	1613	+	1563	6	0	2	0	0	0	2	10	6	0	2	4	2	6	10	2	0	0	0	0	0	0	0	0	0	0	0	0	0	0	0	0	2	0	0	0	0	0	1	2	0	0	0	2	0	0	0	6	0	0	0	0	0	0	0	2	2	6
ENSG00000102977.18	ACD	Host	41	1417	+	1377	2192	2146	1017	1318	1462	874	1777	1057	1079	880	730	596	1209	776	1369	373	337	393	826	907	209	182	531	327	175	459	403	803	120	181	315	271	182	215	114	179	192	367	352	224	237	234	1164	423	1534	824	777	1195	490	1078	264	375	498	655	311	369	1552	836
ENSG00000204852.17	TCTN1	Host	55	1833	+	1779	3260	2861	1740	3196	2548	2536	3714	2071	1825	1274	1442	1336	2227	1817	2833	993	559	712	866	384	265	254	401	143	276	667	462	410	119	249	289	129	369	195	255	308	258	435	470	280	363	268	802	361	1292	573	877	1107	596	984	413	522	663	650	464	381	1269	847
ENSG00000219438.9	TAFA5	Host	41	439	+	399	211	146	117	153	121	103	192	68	113	71	59	60	122	52	102	26	17	37	26	11	4	10	10	2	9	33	16	10	4	17	23	3	7	8	10	13	6	17	12	6	21	11	51	37	75	20	65	90	21	50	14	19	40	23	15	10	60	36
ENSG00000175662.19	TOM1L2	Host	88	1611	+	1524	1628	2321	775	2605	920	1840	1334	1990	867	1015	501	1235	899	1563	1099	985	109	102	127	354	124	183	269	552	42	88	81	414	120	195	261	553	472	719	289	525	424	803	647	452	477	475	562	698	302	275	1786	2753	202	570	561	654	248	405	575	491	2396	1350
ENSG00000132437.18	DDC	Host	150	1592	+	1443	619	427	287	244	421	99	572	107	303	222	210	119	376	95	462	56	25	20	28	75	4	4	4	6	9	17	35	74	2	9	2	5	2	0	0	2	2	2	4	11	6	6	113	4	75	6	14	22	31	44	2	2	63	105	6	9	22	28
ENSG00000138735.16	PDE5A	Host	134	2761	+	2628	69	76	13	60	20	23	25	31	26	10	6	19	31	19	45	20	2	8	17	16	8	14	14	28	12	11	10	12	8	14	29	16	19	14	10	15	6	18	26	10	13	14	13	14	4	0	49	86	6	2	10	8	20	10	4	8	50	22
ENSG00000147437.10	GNRH1	Host	63	341	+	279	10	8	2	4	8	15	19	15	2	8	4	8	1	3	10	3	2	0	6	0	2	2	0	0	2	5	0	0	2	2	0	0	0	0	2	4	0	1	0	2	2	0	1	5	5	0	12	22	0	3	3	0	0	2	3	2	6	0
ENSG00000180644.8	PRF1	Host	128	1795	+	1668	0	6	0	4	0	0	0	0	0	0	0	0	2	0	0	0	0	0	2	0	0	0	0	0	0	0	0	0	0	0	0	0	0	0	0	0	0	0	0	0	0	0	0	0	0	4	0	0	0	0	0	1	0	0	0	0	0	0
ENSG00000275969.3	SPATA31A3	Host	30	4073	+	4044	0	0	0	0	0	0	0	0	0	0	0	0	0	0	0	0	0	0	0	0	0	0	0	0	0	0	0	0	0	0	0	0	0	0	0	0	0	0	0	0	0	0	0	0	0	0	0	0	0	0	0	0	0	0	0	0	0	0
ENSG00000253548.1	PYDC2	Host	1	294	+	294	0	0	0	0	0	0	0	0	0	0	0	0	0	0	0	0	0	0	0	0	0	0	0	0	0	0	0	0	0	0	0	0	0	0	0	0	0	0	0	0	0	0	0	0	0	0	0	0	0	0	0	0	0	0	0	0	0	0
ENSG00000127084.19	FGD3	Host	425	2602	+	2178	40	22	14	21	30	22	54	13	26	16	26	20	30	34	36	6	2	8	10	12	2	2	2	2	10	2	18	6	0	0	0	2	2	2	0	0	2	6	2	2	0	22	16	2	15	25	18	52	8	8	12	5	12	20	4	6	11	6
ENSG00000186523.15	FAM86B1	Host	13	903	+	891	56	30	24	32	24	36	46	18	32	2	6	10	18	10	36	26	10	12	18	8	36	14	4	2	10	14	6	8	12	10	4	0	4	8	10	10	6	10	6	6	8	2	8	2	17	16	34	48	8	8	0	8	4	11	2	0	40	18
ENSG00000188219.16	POTEE	Host	629	3856	+	3228	1	0	0	0	0	0	2	0	4	0	0	0	0	0	0	0	0	0	0	0	0	0	0	0	0	0	0	0	0	0	0	0	0	0	0	0	0	0	0	0	0	0	0	0	2	0	0	0	0	4	0	0	0	2	0	0	0	0
ENSG00000122390.19	NAA60	Host	235	963	+	729	2076	1785	1108	2250	1508	1413	1834	1012	1096	637	752	807	1100	1169	1386	702	758	1389	1079	221	838	1002	395	162	305	1225	551	219	537	888	769	155	563	653	360	615	373	892	758	508	542	507	1167	889	1245	1053	2278	2785	497	695	560	665	657	644	746	684	3353	1753
ENSG00000149932.17	TMEM219	Host	92	814	+	723	4538	3883	2127	4178	3257	3211	4727	3924	2408	1677	1790	1777	2828	2437	3093	1552	1674	1233	702	131	2115	1232	1426	145	775	1373	549	121	1182	875	379	105	750	623	415	692	534	910	1387	824	1029	853	1242	1286	4843	3276	2801	3497	815	983	1074	1084	1079	756	1217	793	3986	2184
ENSG00000103356.18	EARS2	Host	8	1579	+	1572	4075	3139	2085	5679	2580	3376	3511	3045	2499	1535	1884	2937	2856	3273	3553	1509	179	163	396	783	210	247	604	545	84	243	246	736	173	286	230	519	396	363	252	296	310	653	537	397	464	318	1210	565	780	544	1993	2805	447	1078	389	670	453	691	527	538	2429	1377
ENSG00000120251.22	GRIA2	Host	316	2967	+	2652	0	0	0	0	0	0	0	0	0	0	0	0	0	0	0	0	0	0	0	0	0	0	0	0	0	0	0	0	0	0	0	0	0	0	0	0	0	0	0	0	0	0	0	0	2	0	0	0	0	0	0	2	0	0	0	0	0	0
ENSG00000196792.12	STRN3	Host	195	2588	+	2394	3098	4311	1694	5163	2166	3420	3149	3534	1719	1597	1398	2213	1759	2708	2219	1692	202	213	284	772	193	284	454	1149	99	281	208	952	182	327	462	1114	1018	1050	580	914	797	1582	1230	736	1041	691	1356	1157	608	518	3573	5190	689	1177	1048	1234	666	920	1036	844	3615	1777
ENSG00000197177.16	ADGRA1	Host	418	2100	+	1683	16	10	2	0	0	4	4	4	2	2	6	0	0	0	0	0	0	0	0	2	0	0	0	0	0	2	0	0	0	0	0	0	0	0	2	2	0	2	0	0	0	0	4	2	0	0	0	0	0	0	0	0	0	2	0	0	2	0
ENSG00000166272.18	WBP1L	Host	107	1198	+	1092	3805	3573	1769	3517	2341	2520	3273	2312	2176	1596	1377	1613	2114	2093	2512	1039	355	576	636	285	572	652	532	249	162	645	420	336	362	648	672	251	634	664	366	610	441	717	679	369	496	365	812	735	964	1082	2343	3042	500	491	527	415	611	399	681	293	1475	889
ENSG00000162174.12	ASRGL1	Host	216	1142	+	927	1279	984	592	822	789	443	1151	406	682	375	546	421	753	404	904	191	33	87	263	113	8	26	79	42	15	91	160	140	4	15	57	16	17	8	12	20	35	60	64	30	50	45	397	66	427	41	115	126	135	168	21	40	184	172	69	56	250	158
ENSG00000075702.19	WDR62	Host	76	4647	+	4572	6115	4084	2899	3946	3919	1894	5588	1639	2864	1637	2068	1622	3428	1693	4401	718	763	688	593	1055	118	155	143	194	355	703	444	1095	118	167	112	164	185	205	134	215	223	474	307	196	240	203	2950	399	2048	161	1449	1937	1129	2945	270	480	1381	2208	353	395	2160	1448
ENSG00000196628.20	TCF4	Host	176	2191	+	2016	366	233	149	303	186	231	284	341	188	82	129	95	159	202	188	146	40	37	88	132	49	37	85	120	31	50	46	143	47	65	93	116	140	127	87	131	77	183	191	107	161	89	177	173	94	107	823	1072	87	90	129	91	100	76	150	73	346	279
ENSG00000182134.17	TDRKH	Host	149	1834	+	1686	1124	931	674	1115	871	1078	1172	1583	698	397	616	584	836	964	971	823	79	136	327	285	104	180	431	431	19	170	253	370	98	216	369	430	308	313	203	275	212	596	433	308	310	281	464	484	361	381	1119	1625	235	434	363	447	209	325	378	364	1716	691
ENSG00000106397.12	PLOD3	Host	308	2524	+	2217	4805	5351	2227	5729	2323	3853	3255	4548	2033	1954	1430	2442	2254	3434	2483	1931	237	203	375	622	420	406	716	744	163	254	229	541	375	358	310	843	1487	1140	770	1240	1208	1967	1736	954	1276	979	917	877	753	627	5318	7188	792	1726	1342	2004	776	1224	1669	1672	6491	4682
ENSG00000099977.16	DDT	Host	28	384	+	357	1542	1345	808	1547	1324	1088	1658	799	875	801	763	811	1124	1040	1429	401	1172	1152	614	108	517	602	428	47	803	1063	366	89	517	503	160	65	163	105	98	122	145	237	375	223	296	189	667	360	1798	1158	375	436	416	656	305	364	525	504	300	341	679	403
ENSG00000099974.8	DDTL	Host	28	432	+	405	35	10	14	19	21	10	19	23	10	10	4	15	12	13	18	6	8	12	6	0	2	12	14	4	5	31	4	2	7	4	6	0	4	0	0	0	0	0	8	0	2	6	10	3	2	16	36	45	3	6	2	4	2	13	4	6	10	4
ENSG00000196136.18	SERPINA3	Host	66	1337	+	1272	51	2610	25	1614	20	218	22	194	38	964	16	853	23	200	27	51	14	4	6	23	224	123	244	733	5	4	2	34	172	163	209	823	147	96	79	190	224	493	258	157	165	149	19	209	27	432	354	403	0	14	107	216	4	10	265	336	2263	1627
ENSG00000158186.13	MRAS	Host	208	834	+	627	531	291	152	377	216	342	329	390	288	136	149	136	191	222	223	157	55	151	103	43	131	163	148	32	34	131	64	47	106	153	75	21	131	113	82	96	67	122	133	70	104	65	131	174	272	465	691	867	94	106	177	117	92	64	107	76	272	155
ENSG00000160404.18	TOR2A	Host	25	990	+	966	561	541	250	586	312	341	477	316	272	229	141	289	291	295	295	128	102	175	205	72	138	164	281	64	29	151	115	51	54	128	199	42	114	114	59	140	88	161	169	82	94	77	155	141	201	180	507	765	120	112	118	121	149	111	128	123	591	364
ENSG00000173272.16	MZT2A	Host	22	498	+	477	5093	4628	2370	4711	3526	3396	5313	2897	2740	1964	1940	2183	3163	2591	3602	1216	927	1152	787	140	685	598	663	82	444	1045	460	111	371	448	172	50	179	152	116	194	129	263	572	389	493	343	1124	612	3208	1968	959	1227	707	917	420	540	954	691	593	477	1569	943
ENSG00000204922.5	UQCC3	Host	74	355	+	282	2624	1928	1658	2183	2231	1460	2933	970	1503	811	1099	892	1713	1152	2238	460	242	477	614	107	85	131	226	34	128	465	414	100	69	123	99	20	51	27	44	28	54	79	98	70	79	66	330	92	774	169	269	405	204	208	60	64	256	265	100	65	474	334
ENSG00000239887.6	C1orf226	Host	175	993	+	819	45	72	23	75	16	65	29	62	23	26	26	31	19	47	15	24	9	1	6	1	5	8	14	5	1	7	3	6	2	6	13	2	5	4	2	9	3	10	18	7	10	10	17	9	10	6	19	57	12	28	9	14	6	12	11	5	71	46
ENSG00000171444.19	MCC	Host	40	3099	+	3060	16	24	2	22	13	14	6	40	8	14	4	2	4	8	5	14	0	2	2	6	6	2	12	12	0	2	0	1	8	6	12	19	8	18	12	14	8	21	47	20	33	22	17	37	6	4	12	33	3	10	25	23	10	11	36	25	71	48
ENSG00000178597.7	PSAPL1	Host	52	1617	+	1566	163	52	59	21	36	13	84	3	63	19	49	13	51	4	74	2	0	0	4	8	4	0	0	0	0	0	2	15	0	0	0	6	0	0	0	0	0	0	0	0	0	0	8	0	0	0	0	0	6	10	2	2	14	5	0	0	4	2
ENSG00000179909.16	ZNF154	Host	234	1547	+	1314	0	0	0	0	0	0	0	0	0	0	0	0	0	0	0	0	0	0	0	0	0	0	0	0	0	0	0	0	0	0	0	0	0	0	0	0	0	0	0	0	0	0	0	0	0	0	0	0	0	0	0	0	0	0	0	0	0	0
ENSG00000181826.10	RELL1	Host	90	905	+	816	1419	2514	434	1572	692	1054	1196	1188	648	1026	429	876	701	762	789	461	86	370	782	144	141	406	556	172	34	431	344	193	128	399	511	129	475	408	246	468	293	610	698	348	498	331	564	686	575	488	1689	2300	436	432	475	433	492	424	676	359	1106	659
ENSG00000152620.13	NADK2	Host	128	1456	+	1329	2828	2208	1040	1744	1581	1219	2181	1251	1578	922	947	913	1406	994	1880	614	93	199	325	399	43	75	162	179	26	206	196	369	29	81	156	147	153	172	126	159	134	255	294	126	256	117	823	280	648	198	1163	1398	387	425	210	130	480	323	304	109	470	297
ENSG00000231213.7	PLSCR5	Host	135	950	+	816	0	0	0	0	0	0	0	0	0	0	0	0	0	0	0	0	0	0	0	0	0	0	0	0	0	0	0	0	0	0	0	0	0	0	0	0	0	0	0	0	0	0	0	0	0	0	0	0	0	0	0	0	0	0	0	0	0	0
ENSG00000271605.7	MILR1	Host	55	1086	+	1032	201	320	67	439	81	385	160	730	104	133	55	221	76	285	93	240	20	16	51	5	101	154	166	164	11	46	33	20	114	180	161	217	115	105	89	89	111	227	292	200	188	185	26	184	62	269	302	371	14	16	226	213	33	18	269	208	620	340
ENSG00000214128.11	TMEM213	Host	112	435	+	324	0	2	0	0	0	0	0	0	0	0	0	0	0	0	0	0	0	0	0	0	0	0	0	0	0	0	0	0	0	0	0	0	0	0	0	0	0	0	0	0	0	0	0	0	0	0	0	0	0	0	0	0	0	0	0	0	0	0
ENSG00000214226.9	C17orf67	Host	1305	1577	+	273	8	11	5	46	18	28	24	50	7	11	0	13	13	19	11	18	4	7	0	0	14	23	18	3	4	14	5	0	25	15	2	0	12	7	6	9	8	8	20	15	7	12	4	13	8	29	24	37	6	4	20	36	6	12	22	22	61	33
ENSG00000172478.18	MAB21L4	Host	160	1503	+	1344	8	8	0	8	2	0	3	1	8	2	6	10	1	0	0	0	0	0	0	0	0	0	0	0	0	0	0	0	0	0	0	0	0	3	0	0	0	0	0	0	0	0	1	0	1	0	0	0	0	0	0	0	0	0	0	0	0	0
ENSG00000154479.13	CFAP210	Host	79	1737	+	1659	37	16	10	7	6	6	23	4	18	4	11	0	19	12	18	1	6	7	8	0	0	0	2	0	0	4	3	2	0	0	2	0	0	0	0	1	0	2	0	0	0	2	12	0	2	2	0	4	0	8	2	2	0	5	0	4	0	2
ENSG00000206535.8	LNP1	Host	935	1471	+	537	63	39	50	44	73	29	127	18	29	9	35	24	85	21	103	20	46	46	19	5	8	3	1	0	41	47	9	7	14	4	6	2	5	6	4	1	4	3	5	2	1	2	27	8	36	0	10	14	3	27	2	2	18	29	0	5	4	5
ENSG00000204849.10	SPATA31A1	Host	63	4106	+	4044	0	0	0	0	0	0	0	0	0	0	0	0	0	0	0	0	0	0	0	0	0	0	0	0	0	0	0	0	0	0	0	0	0	0	0	0	0	0	0	0	0	0	0	0	0	0	0	0	0	0	0	0	0	0	0	0	0	0
ENSG00000188694.6	KRTAP24-1	Host	19	783	+	765	0	0	0	0	0	0	0	0	0	0	0	0	0	0	0	0	0	0	0	0	0	0	0	0	0	0	0	0	0	0	0	0	0	0	0	0	0	0	0	0	0	0	0	0	0	0	0	0	0	0	0	0	0	0	0	0	0	0
ENSG00000215126.12	ZNG1F	Host	60	1247	+	1188	45	51	18	30	32	25	54	34	29	16	2	19	36	10	35	11	23	21	20	7	12	15	15	2	8	41	14	8	3	11	2	1	6	3	2	0	2	13	43	8	13	16	37	12	70	47	12	37	28	65	27	22	38	51	37	24	31	25
ENSG00000198561.16	CTNND1	Host	532	3438	+	2907	16415	21316	7949	18468	8809	11719	11772	16318	8544	9033	6408	10226	9687	12090	11673	8595	347	460	710	1193	629	665	1133	1748	155	585	490	1501	594	814	1039	1458	3349	3828	1960	3263	3297	5796	4253	2305	2962	2176	5719	3917	3106	1602	10148	13402	1761	5227	2924	5469	1916	3893	3646	4125	17086	9791
ENSG00000259823.6	LYPD8	Host	253	966	+	714	0	0	0	0	0	0	0	0	0	0	0	0	0	0	0	0	0	0	0	0	0	0	0	0	0	0	0	0	0	0	0	0	0	0	0	0	0	0	0	0	0	0	0	0	0	0	0	0	0	0	0	0	0	0	0	0	0	0
ENSG00000273514.2	FOXD4L6	Host	299	1552	+	1254	0	0	0	0	0	0	0	0	0	0	0	0	0	0	0	0	0	0	0	0	0	0	0	0	0	0	0	0	0	0	0	0	0	0	0	0	0	0	0	0	0	0	0	0	0	0	0	0	0	1	0	0	0	0	0	0	0	0
ENSG00000183807.8	FAM162B	Host	144	632	+	489	0	6	0	4	0	0	2	0	0	1	0	4	2	0	1	0	0	0	0	0	0	0	0	1	0	0	0	2	0	2	0	0	0	0	0	0	0	0	0	2	0	0	2	0	0	0	0	0	0	0	0	0	2	0	0	0	4	0
ENSG00000258102.5	MAP1LC3B2	Host	155	532	+	378	3	0	0	2	1	0	0	1	0	0	0	0	1	2	1	0	0	1	1	0	4	3	1	0	0	2	2	0	0	4	1	0	0	0	1	2	2	0	10	2	1	13	3	9	11	7	6	4	0	6	8	17	1	4	2	8	7	0
ENSG00000162601.12	MYSM1	Host	11	2497	+	2487	1214	1332	597	1808	863	960	1315	1151	695	506	499	637	710	722	827	416	161	425	238	214	128	209	171	247	139	657	194	172	176	281	151	259	302	298	190	303	203	505	418	277	264	282	455	311	299	188	860	1113	282	316	285	269	349	344	385	208	947	475
ENSG00000114771.14	AADAC	Host	48	1247	+	1200	830	976	356	1484	517	788	656	803	486	369	305	686	430	518	439	416	422	452	187	64	462	630	272	138	263	582	165	90	591	555	209	125	480	334	233	313	291	649	467	368	418	272	163	338	326	379	1038	1515	166	324	477	651	192	210	460	362	1374	491
ENSG00000224877.4	NDUFAF8	Host	47	271	+	225	3258	2479	1762	2594	2888	1802	3791	1472	1806	1202	1429	1122	2345	1495	2595	649	671	490	162	65	305	166	179	20	354	342	151	49	157	74	47	15	55	17	84	46	112	75	140	77	115	60	280	161	846	344	1151	1395	340	210	76	104	464	275	170	119	1033	723
ENSG00000127837.10	AAMP	Host	52	1356	+	1305	11840	11969	5613	12425	7301	8046	10446	8682	6784	5643	4756	6019	7299	6864	8821	4056	260	402	1594	2528	433	481	2773	1837	115	510	902	2348	260	420	1110	1907	912	1148	616	1089	905	1725	2039	1387	1542	1450	3205	2191	2853	1383	5439	8243	1364	2598	1453	2123	1647	1769	1822	1421	7326	4358
ENSG00000129673.10	AANAT	Host	201	824	+	624	14	8	9	6	10	8	14	8	4	0	12	6	7	3	3	4	1	0	0	0	0	0	2	0	0	2	4	0	0	4	0	0	0	0	0	0	0	0	2	0	0	2	0	0	5	6	6	2	2	7	0	2	2	0	2	4	4	2
ENSG00000167972.14	ABCA3	Host	695	5809	+	5115	4792	4184	2324	4050	2798	2479	3932	2236	2043	1528	1525	1588	2305	1979	2794	963	143	345	851	731	204	255	614	478	124	480	571	926	226	303	494	477	923	887	520	938	727	1288	988	625	686	669	1570	793	1268	528	2046	3084	938	1491	804	997	1217	1235	1099	949	3958	2524
ENSG00000215217.7	CFAP90	Host	113	556	+	444	14	1	5	1	14	6	7	3	7	2	2	2	3	4	3	4	8	4	9	0	3	2	1	0	0	16	4	4	0	0	0	0	6	0	0	0	0	1	4	0	4	6	6	2	14	6	3	5	0	3	5	3	6	12	6	2	6	0
ENSG00000233954.7	UQCRHL	Host	1	276	+	276	0	0	0	0	0	0	0	0	0	0	0	0	2	0	0	0	0	0	0	0	0	0	0	0	0	0	0	0	0	0	0	0	0	0	0	0	0	0	0	0	0	0	0	0	0	0	0	0	0	0	0	0	0	0	0	0	0	0
ENSG00000002726.21	AOC1	Host	59	2314	+	2256	0	0	0	0	0	0	0	0	4	0	0	0	0	0	2	0	0	0	0	0	0	0	0	0	0	0	0	0	0	0	0	0	0	0	0	2	0	0	6	0	0	0	0	0	8	12	0	0	0	0	6	2	0	4	0	0	2	0
ENSG00000076555.16	ACACB	Host	128	7504	+	7377	1957	1747	812	1909	1320	1459	1612	1664	986	620	661	836	1148	1124	1323	767	148	243	256	173	205	222	261	164	68	267	153	202	121	268	248	151	493	536	344	556	416	829	556	385	401	371	785	681	595	331	2405	3604	326	653	492	421	367	462	600	354	2802	1320
ENSG00000254726.3	MEX3A	Host	468	2030	+	1563	285	211	99	132	162	91	216	67	144	65	68	63	128	77	169	31	26	40	57	27	8	2	14	16	22	36	32	43	6	8	20	14	14	12	12	10	12	37	22	7	24	6	138	16	147	32	187	167	41	111	26	14	58	73	15	44	72	51
ENSG00000232125.5	DYTN	Host	118	1854	+	1737	0	0	0	0	0	0	0	0	0	4	0	0	0	0	0	0	0	0	0	0	0	0	0	0	0	0	0	0	0	0	0	0	0	0	0	0	0	0	0	0	0	0	0	0	0	0	0	0	0	0	0	0	0	0	0	0	0	0
ENSG00000198431.18	TXNRD1	Host	25	1974	+	1950	229043	230919	88578	200388	109928	135904	160645	173250	131091	98549	70245	90974	104001	107620	129742	84459	3016	7742	19696	27291	5238	10957	25752	41069	1556	12394	14384	32819	4858	13083	21601	41106	23878	20834	14238	16901	21141	45480	28095	17662	20837	17209	37809	33920	19353	14675	69342	105805	15429	26867	25315	31216	16471	20964	25843	18210	113847	65162
ENSG00000110881.12	ASIC1	Host	338	1924	+	1587	533	467	218	292	372	282	510	301	321	159	212	151	350	227	554	166	25	94	177	81	18	29	92	22	22	124	127	71	12	38	74	18	28	18	20	34	63	93	103	47	77	41	192	54	173	50	368	508	151	133	62	90	154	123	112	82	287	175
ENSG00000131473.17	ACLY	Host	96	3401	+	3306	83810	66579	38615	82465	46433	63309	60677	105965	42056	27992	30810	47525	47325	63628	62114	50630	4082	3722	4310	4864	6909	7318	8960	9460	1511	4236	2671	4486	4741	6382	6306	8599	16612	20806	10129	16946	15362	32334	24848	20879	17413	19771	28336	21688	14778	10717	82826	153331	9243	37281	17378	34873	10668	32025	21334	30730	132764	70215
ENSG00000100312.11	ACR	Host	33	1298	+	1266	0	0	0	0	0	2	0	0	0	0	0	0	0	0	0	0	0	2	0	0	0	0	2	0	0	0	0	0	0	0	0	0	2	2	0	2	0	2	2	0	0	0	2	0	0	14	6	0	0	0	0	1	2	0	4	4	10	4
ENSG00000214274.10	ANG	Host	130	573	+	444	334	314	118	247	198	198	273	135	145	85	54	103	118	80	171	64	18	64	180	68	38	62	117	98	7	135	170	73	19	93	158	112	57	36	34	38	39	91	73	41	35	26	57	55	106	60	133	186	45	55	48	80	55	44	74	58	250	141
ENSG00000171659.16	GPR34	Host	285	1430	+	1146	2	12	0	6	0	3	2	6	0	3	0	1	5	2	0	0	0	0	2	0	2	4	0	0	0	2	0	0	2	6	2	2	0	10	0	4	2	0	20	3	17	79	4	12	116	388	4	6	7	8	31	4	12	0	14	3	3	2
ENSG00000163209.15	SPRR3	Host	65	574	+	510	2	1	0	0	0	0	0	0	0	0	0	0	0	0	0	0	0	0	0	0	0	0	0	0	0	0	0	0	0	0	2	0	0	0	0	0	0	0	0	0	0	0	0	0	0	0	0	0	0	0	0	0	0	0	0	0	0	0
ENSG00000204379.11	XAGE1A	Host	149	394	+	246	62	40	45	80	57	49	77	33	33	29	16	26	38	50	40	23	0	0	4	0	0	1	0	0	0	1	0	0	0	0	0	3	0	0	0	0	0	0	0	0	1	1	2	1	0	0	10	8	2	0	1	0	0	0	2	0	31	26
ENSG00000204382.12	XAGE1B	Host	131	376	+	246	0	0	0	0	0	0	0	0	0	0	0	0	0	0	0	0	0	0	0	0	0	0	0	0	0	0	0	0	0	0	0	0	0	0	0	0	0	0	0	0	0	0	0	0	0	0	0	0	0	0	0	0	0	0	0	0	0	0
ENSG00000268320.4	SCGB1C2	Host	23	310	+	288	0	0	0	0	0	0	0	0	0	0	0	0	0	0	0	0	0	0	0	0	0	0	0	0	0	0	0	0	0	0	0	0	0	0	0	0	0	0	0	0	0	0	0	0	0	0	0	0	0	0	0	0	0	0	0	0	0	0
ENSG00000117262.19	GPR89A	Host	147	1514	+	1368	13	12	6	16	14	9	16	9	6	4	10	1	18	15	16	5	1	5	6	0	1	1	5	1	0	2	1	2	1	4	2	0	1	0	0	2	2	0	19	8	11	8	15	19	32	4	4	5	18	46	15	31	23	29	15	14	6	7
ENSG00000285437.2	POLR2J3	Host	63	410	+	348	40	27	18	32	14	21	46	30	25	20	8	21	21	14	19	10	24	20	24	4	8	4	8	2	4	26	6	0	2	10	6	12	4	0	2	4	0	18	14	8	14	0	32	8	30	26	16	6	10	14	4	2	14	16	14	14	2	2
ENSG00000164855.16	TMEM184A	Host	93	1334	+	1242	1276	1049	681	1069	849	593	1145	396	654	392	597	510	850	494	872	170	136	208	390	165	77	59	87	49	101	246	162	150	58	49	83	27	18	35	28	38	35	135	82	69	53	51	379	80	467	72	109	137	193	357	60	69	289	290	67	69	523	248
ENSG00000122543.11	OCM	Host	93	422	+	330	0	0	0	0	0	0	0	0	0	0	0	0	0	0	0	0	0	0	0	0	0	0	0	0	0	0	0	0	0	0	0	0	0	0	0	0	0	0	0	0	0	0	0	0	0	0	0	0	0	0	0	0	0	0	0	0	0	0
ENSG00000292063.1	FUT3	Host	266	1351	+	1086	2	4	0	0	0	0	0	0	0	0	0	0	4	0	0	0	0	0	0	0	0	0	0	0	0	0	0	0	0	0	0	0	0	0	0	0	0	0	0	0	0	0	0	0	0	0	0	0	0	0	0	0	0	0	0	0	0	0
ENSG00000256188.3	TAS2R30	Host	401	1360	+	960	18	9	9	15	12	5	22	8	0	1	2	4	3	6	8	4	4	0	2	1	4	0	4	0	0	7	0	0	0	0	0	0	1	0	0	8	0	2	2	0	0	0	0	2	81	9	0	9	2	0	0	2	7	8	1	0	6	2
ENSG00000100412.17	ACO2	Host	31	2373	+	2343	6425	6098	3000	7226	4614	5637	6524	5818	3145	2550	2215	3243	3946	4534	4885	2512	1982	1346	1263	1120	2388	1522	1376	1228	790	1412	852	1014	1246	1182	1002	1286	1892	1718	1220	1586	1555	3018	2418	1763	1907	1788	3223	2857	5222	4838	7431	10977	1493	3050	1958	2942	1756	2120	2472	2172	9710	5724
ENSG00000188909.5	BSX	Host	164	865	+	702	0	0	0	0	0	0	0	0	0	0	0	0	0	0	0	0	0	0	0	0	0	0	0	0	0	0	0	0	0	0	0	0	0	0	0	0	0	0	0	0	0	0	0	0	0	0	0	0	0	0	0	0	0	0	0	0	0	0
ENSG00000126856.16	PRDM7	Host	192	1670	+	1479	0	0	0	4	0	0	0	0	0	0	0	0	2	0	0	0	0	0	0	0	0	0	0	0	0	0	2	0	0	2	0	0	0	0	0	0	0	0	0	0	0	0	0	0	0	0	0	0	0	0	0	0	0	0	0	0	0	0
ENSG00000125245.14	GPR18	Host	261	1256	+	996	0	0	0	0	0	0	0	0	0	0	0	0	0	0	0	0	0	0	0	0	0	0	0	0	0	0	0	0	0	0	0	0	0	0	0	0	0	0	0	0	0	0	0	0	0	2	0	0	0	0	0	0	0	0	0	0	0	0
ENSG00000164850.16	GPER1	Host	532	1659	+	1128	37	18	4	24	5	27	17	32	16	5	7	6	10	14	8	11	0	4	3	4	2	10	12	2	0	0	0	2	4	12	8	0	4	10	12	8	10	10	16	4	18	2	2	16	6	24	55	80	2	8	4	2	1	0	6	6	31	26
ENSG00000169813.17	HNRNPF	Host	303	1550	+	1248	34084	32117	14588	26380	19043	17353	26382	17866	18339	13146	11233	12912	18416	15271	22563	9475	1684	2120	3727	9652	1459	1311	2219	5929	678	2987	2488	10109	1012	1336	1819	5733	2834	3583	1726	2953	2425	5435	4080	3180	3050	3038	9874	4134	7023	4480	11413	15073	4116	10231	3010	4985	4556	7815	3605	4206	18154	10042
ENSG00000196639.7	HRH1	Host	98	1561	+	1464	1150	4090	488	4040	485	2200	640	2310	650	1734	326	2010	475	1680	567	1146	33	58	71	73	242	344	266	403	13	55	45	92	224	339	342	426	749	748	407	666	446	1012	632	559	502	452	106	628	113	551	2166	3196	80	259	559	895	72	209	621	609	3372	1434
ENSG00000112972.16	HMGCS1	Host	127	1689	+	1563	11080	8124	4005	5983	5517	7672	8397	18386	5249	2987	2902	2680	4166	5824	5861	5724	797	1020	1321	3175	1890	2502	3297	8685	326	1724	1043	3375	1774	2716	2871	10461	4354	5610	2848	4466	3879	7727	5043	3096	3567	2899	3724	4931	1799	2093	10125	13090	1588	5115	4445	10038	1653	4431	4132	4968	46434	14456
ENSG00000204501.7	PRAMEF15	Host	95	1531	+	1437	0	0	0	0	0	0	0	0	0	0	0	0	0	0	0	0	0	0	0	0	0	0	0	0	0	0	0	0	0	0	0	0	0	0	0	0	0	0	0	0	0	0	0	0	0	0	0	0	0	0	0	0	0	0	0	0	0	0
ENSG00000173276.14	ZBTB21	Host	188	3388	+	3201	2048	1972	780	1738	891	1016	1299	1330	1233	860	598	810	867	945	1102	668	272	251	273	320	253	221	255	308	201	400	171	446	246	308	259	332	424	507	227	441	328	604	610	305	423	306	613	458	371	246	2355	3031	389	1178	486	823	376	1082	430	575	2245	967
ENSG00000236362.9	GAGE12F	Host	117	470	+	354	0	0	0	0	0	0	0	0	0	0	0	0	0	0	0	0	0	0	0	0	0	0	0	0	0	0	0	0	0	0	0	0	0	0	0	0	0	0	0	0	0	0	0	0	0	0	0	0	0	0	0	0	0	0	0	0	0	0
ENSG00000224659.3	GAGE12J	Host	117	470	+	354	0	0	0	0	0	0	0	0	0	0	0	0	0	0	0	0	0	0	0	0	0	0	0	0	0	0	0	0	0	0	0	0	0	0	0	0	0	0	0	0	0	0	0	0	0	0	0	0	0	0	0	0	0	0	0	0	0	0
ENSG00000237671.4	GAGE12C	Host	117	470	+	354	0	0	0	0	0	0	0	0	0	0	0	0	0	0	0	0	0	0	0	0	0	0	0	0	0	0	0	0	0	0	0	0	0	0	0	0	0	0	0	0	0	0	0	0	0	0	0	0	0	0	0	0	0	0	0	0	0	0
ENSG00000215269.6	GAGE12G	Host	117	470	+	354	0	0	0	0	0	0	0	0	0	0	0	0	0	0	0	0	0	0	0	0	0	0	0	0	0	0	0	0	0	0	0	0	0	0	0	0	0	0	0	0	0	0	0	0	0	0	0	0	0	0	0	0	0	0	0	0	0	0
ENSG00000224902.6	GAGE12H	Host	117	470	+	354	0	0	0	0	0	0	0	0	0	0	0	0	0	0	0	0	0	0	0	0	0	0	0	0	0	0	0	0	0	0	0	0	0	0	0	0	0	0	0	0	0	0	0	0	0	0	0	0	0	0	0	0	0	0	0	0	0	0
ENSG00000274274.2	GAGE13	Host	117	470	+	354	0	0	0	0	0	0	0	0	0	0	0	0	0	2	0	0	0	0	0	0	0	0	0	0	0	0	0	0	0	0	0	0	0	0	0	0	0	0	0	0	0	0	0	0	0	0	0	0	0	0	0	0	0	0	0	0	0	0
ENSG00000215274.6	GAGE10	Host	117	467	+	351	0	0	0	0	0	0	0	0	0	0	0	0	0	0	0	0	0	0	0	0	0	0	0	0	0	0	0	0	0	0	0	0	0	0	0	0	0	0	0	0	0	0	0	0	0	0	0	0	0	0	0	0	0	0	0	0	0	0
ENSG00000216649.5	GAGE12E	Host	117	470	+	354	0	0	0	0	0	0	0	0	0	0	0	0	0	0	0	0	0	0	0	0	0	0	0	0	0	0	0	0	0	0	0	0	0	0	0	0	0	0	0	0	0	0	0	0	0	0	0	0	0	0	0	0	0	0	0	0	0	0
ENSG00000108604.18	SMARCD2	Host	12	1607	+	1596	5181	3951	2585	3838	3081	2868	4564	2881	2942	1819	2252	1856	3328	2783	3605	1614	512	724	1126	1578	393	404	676	738	284	727	721	1604	335	402	455	722	500	605	336	510	383	767	1011	526	684	502	2690	1071	2535	948	2930	4052	1055	2434	747	1075	1216	1827	862	939	3451	2175
ENSG00000204642.14	HLA-F	Host	31	1359	+	1329	233	1830	78	2548	141	2497	266	4458	168	796	125	1212	196	2018	202	2087	15	14	39	34	613	362	1049	620	8	14	16	23	324	258	417	578	567	546	332	830	311	589	884	567	688	552	42	512	50	543	1176	1515	24	46	546	724	34	28	804	569	4128	2432
ENSG00000148803.13	FUOM	Host	13	477	+	465	492	512	195	503	305	440	434	395	293	235	179	234	344	325	358	165	79	142	217	32	125	179	313	35	65	144	119	27	80	115	107	47	56	45	28	50	52	92	111	74	63	76	107	95	325	332	304	349	56	64	45	88	91	48	94	90	310	165
ENSG00000080493.19	SLC4A4	Host	145	3384	+	3240	962	761	478	771	564	475	767	492	498	314	327	456	467	414	676	227	52	48	72	100	34	16	34	84	22	60	39	111	25	29	46	61	176	136	98	185	156	255	151	80	165	97	214	117	114	18	945	1287	167	206	154	87	143	196	166	91	241	179
ENSG00000124564.17	SLC17A3	Host	111	1607	+	1497	122	149	90	107	126	83	208	60	81	39	67	65	136	55	131	28	14	12	36	58	5	6	4	4	8	26	19	62	4	7	3	6	2	0	0	6	8	4	2	8	0	5	24	4	19	2	0	2	11	51	2	6	31	58	4	0	16	8
ENSG00000167037.19	SGSM1	Host	116	3397	+	3282	61	47	26	69	77	75	114	100	48	16	30	29	72	60	64	36	4	15	19	13	5	10	6	16	2	12	8	10	4	25	8	0	9	4	9	8	6	12	5	4	10	12	26	14	18	9	29	58	10	18	17	5	15	20	10	2	55	25
ENSG00000163528.13	CHCHD4	Host	195	623	+	429	2573	2188	1327	1964	1884	1554	2513	1343	1452	809	955	760	1543	1097	1922	669	226	654	1038	206	109	361	410	100	191	1038	859	233	122	362	308	131	153	161	107	187	134	294	256	158	195	171	558	285	872	409	594	952	337	458	200	242	390	373	270	173	748	416
ENSG00000007129.18	CEACAM21	Host	110	991	+	882	0	0	0	0	0	0	0	1	0	0	0	0	0	0	2	0	0	0	0	0	0	2	0	0	0	0	0	0	0	2	0	0	0	0	0	0	0	0	0	0	0	2	0	0	2	0	0	0	0	0	0	2	0	0	0	0	0	0
ENSG00000010244.19	ZNF207	Host	130	1614	+	1485	27422	26137	10705	26627	13591	17073	19546	17221	16528	11489	9476	13500	13389	15262	16769	9739	1789	1730	2987	6176	1896	1678	2595	5994	835	2203	2147	7586	1262	1599	2668	6622	3387	3930	2234	3330	2749	6001	5030	3501	3897	3367	6962	5596	4985	5511	13552	17873	2695	8158	3572	6850	2982	6443	4403	5473	17668	10247
ENSG00000068796.19	KIF2A	Host	268	2502	+	2235	5774	6530	2762	6311	3506	4055	5073	5229	3230	2671	2060	2948	3225	3443	3938	2288	822	922	1436	2658	496	872	1586	2678	390	1100	938	2426	487	1031	1276	2813	1560	1843	1027	1602	1114	2534	1442	1023	1072	982	2710	1886	1411	993	4517	6232	1179	1854	1460	1766	1215	1432	1286	1041	4424	2531
ENSG00000153446.16	C16orf89	Host	49	1134	+	1086	0	6	4	0	0	0	1	0	0	0	0	4	0	0	2	0	0	0	0	0	2	0	0	0	0	0	0	0	0	0	0	0	0	0	0	0	0	0	0	0	0	0	0	0	0	0	0	0	0	0	0	0	0	0	0	0	0	0
ENSG00000069122.19	ADGRF5	Host	251	4291	+	4041	5	0	2	4	0	6	2	0	0	0	0	2	0	0	0	6	0	0	0	0	0	4	0	0	0	0	0	2	0	0	0	2	0	0	0	0	2	0	0	0	0	0	0	0	0	0	0	2	2	0	0	0	0	0	0	0	2	2
ENSG00000158113.13	LRRC43	Host	23	1993	+	1971	4	12	4	4	2	8	14	2	6	2	4	0	12	4	12	0	0	0	2	2	2	0	0	0	4	0	2	0	0	2	0	0	0	0	2	0	0	0	2	0	0	0	6	0	8	4	10	10	0	4	0	2	0	0	0	0	4	4
ENSG00000109854.14	HTATIP2	Host	525	1253	+	729	14312	13229	7409	17897	11224	14390	15880	17904	7750	5317	5922	7087	9245	9762	11049	7156	1591	3772	9180	3526	2623	4015	10847	3442	564	4920	5964	2700	1967	4968	5305	3484	2742	2156	1542	2482	1850	3326	3772	1992	2906	1984	3118	3481	4803	5470	9830	12639	1853	2769	2673	3084	2292	2169	3445	2866	9787	5816
ENSG00000160593.20	JAML	Host	92	1276	+	1185	0	0	0	0	0	0	0	0	0	0	0	0	0	0	0	0	2	0	0	0	0	0	0	0	0	0	0	0	0	0	0	0	0	0	0	0	0	0	0	0	0	0	0	0	2	1	0	0	0	0	0	0	0	0	0	0	0	0
ENSG00000079337.16	RAPGEF3	Host	325	3096	+	2772	76	403	28	232	64	211	89	221	47	173	44	127	91	144	74	142	0	10	4	8	32	36	50	57	0	2	6	22	27	40	29	36	55	47	17	26	46	67	48	32	30	50	24	62	32	83	172	257	15	13	28	59	2	16	59	66	380	201
ENSG00000128276.10	RFPL3	Host	206	1159	+	954	0	0	0	0	0	0	0	0	0	0	0	0	0	0	0	0	0	0	0	0	0	0	0	0	0	0	0	0	0	0	0	0	0	0	0	0	0	0	0	0	0	0	0	0	0	0	0	0	0	0	0	0	0	0	0	0	0	0
ENSG00000111667.14	USP5	Host	31	2607	+	2577	15146	12889	6911	13919	9040	9639	12039	10940	9281	6343	6610	8060	10612	10649	13192	6341	384	405	544	1388	553	503	1036	1800	240	521	357	1238	419	543	537	1757	1322	1484	854	1224	1464	2750	2072	1458	1523	1435	4703	2220	2251	941	7382	11892	1610	4708	1474	3002	1577	3287	1743	2018	9426	6553
ENSG00000130653.16	PNPLA7	Host	206	4234	+	4029	30	31	16	39	25	21	32	30	26	8	16	14	16	34	42	16	20	3	8	2	9	6	12	5	3	8	2	2	8	14	10	4	10	1	16	20	26	18	21	10	20	15	16	14	39	41	66	62	12	20	34	20	15	19	22	10	117	41
ENSG00000173083.16	HPSE	Host	67	1698	+	1632	305	354	163	281	248	215	388	291	180	105	141	152	282	193	266	136	10	20	22	62	20	21	52	97	4	32	30	63	18	30	42	69	92	68	54	57	74	113	130	68	64	78	61	59	54	56	282	444	42	87	79	86	103	103	106	79	265	193
ENSG00000254415.4	SIGLEC14	Host	67	1257	+	1191	2	0	2	1	0	0	0	0	0	0	0	0	0	0	0	0	0	0	0	0	0	0	0	0	0	0	0	0	0	0	1	0	0	0	0	0	0	0	0	0	2	0	2	0	0	10	0	2	0	0	0	0	0	0	0	0	0	0
ENSG00000143612.21	C1orf43	Host	184	945	+	762	24078	22742	14067	36295	18715	24291	28090	22241	13163	9835	12009	14865	16640	18614	20413	9596	8507	5961	3248	807	7389	4763	3636	856	4635	8087	2367	602	5189	3983	1973	797	2501	1870	1449	1990	1635	3126	3735	2212	2677	2257	4111	4200	9356	8483	9571	12228	2939	3297	3049	3246	3191	2392	3665	2585	11020	6137
ENSG00000153485.6	LYSET	Host	90	581	+	492	640	540	261	565	435	430	591	570	328	181	242	217	321	312	402	163	1500	989	386	106	964	748	284	83	733	1212	248	65	591	474	194	79	282	267	121	265	181	466	408	336	260	340	576	448	1284	822	1041	1687	410	563	314	406	467	451	388	254	1262	512
ENSG00000187556.8	NANOS3	Host	116	694	+	579	9	12	5	5	2	8	8	6	11	4	8	4	5	4	7	2	8	4	2	1	3	7	3	0	9	5	0	0	0	0	0	0	1	5	0	0	1	1	2	2	1	2	9	4	15	4	6	7	2	1	0	1	1	2	5	0	4	2
ENSG00000197360.9	ZNF98	Host	123	1841	+	1719	0	0	2	0	4	0	0	0	0	0	0	0	0	0	0	0	0	0	0	0	0	0	0	0	0	0	0	0	0	0	0	0	0	0	0	0	0	0	0	0	0	0	0	0	0	0	0	0	0	0	0	0	0	0	0	0	0	0
ENSG00000128604.21	IRF5	Host	135	1679	+	1545	1500	928	499	911	845	737	1096	981	816	485	446	439	747	619	822	399	165	271	273	191	193	182	211	132	163	250	168	200	151	183	129	154	119	170	66	134	109	258	218	265	144	212	289	227	358	270	717	1382	154	335	197	268	168	299	220	238	1051	563
ENSG00000204673.11	AKT1S1	Host	127	897	+	771	2838	2479	1229	1953	1924	1493	2689	1182	1535	990	1139	1065	1788	1338	2305	576	796	1898	3074	888	929	1413	2762	500	549	2130	1834	987	762	1472	1504	562	892	754	442	738	600	1192	1306	635	1012	671	2410	1682	4575	3249	4359	5706	1331	2002	1002	1153	1431	1243	1148	973	3112	1998
ENSG00000163694.15	RBM47	Host	709	2490	+	1782	4703	5214	2527	4232	3319	3483	3903	4928	2417	2054	1678	2206	2610	2979	3308	1992	182	213	336	738	248	295	627	823	80	260	162	873	194	276	406	762	748	656	478	576	739	1355	978	579	800	552	1645	1227	794	668	4849	6258	550	1215	800	1006	624	1045	933	839	5691	3036
ENSG00000166439.6	RNF169	Host	33	2159	+	2127	1934	2111	886	2278	1164	1449	1672	2012	1012	805	594	1108	903	1143	1153	840	131	190	181	267	124	105	131	275	46	198	79	298	120	162	250	239	441	552	202	505	335	1127	620	683	465	645	708	623	329	173	1675	2832	320	421	415	343	414	465	511	298	2098	984
ENSG00000185303.17	SFTPA2	Host	98	844	+	747	0	0	0	0	0	0	0	0	0	0	0	0	0	0	0	0	0	0	0	0	0	0	0	0	0	0	0	0	0	0	0	0	0	0	0	0	0	0	0	0	0	0	0	0	0	0	2	0	0	0	0	4	0	0	0	0	0	0
ENSG00000068831.19	RASGRP2	Host	212	2041	+	1830	43	25	17	23	28	14	30	34	25	22	13	7	31	15	31	8	15	20	6	4	16	2	2	0	4	13	2	6	2	8	4	4	5	6	1	2	4	4	4	2	2	2	13	2	30	24	40	17	9	12	2	4	10	4	10	6	22	10
ENSG00000181333.12	HEPHL1	Host	16	3495	+	3480	0	0	0	0	0	0	0	2	0	0	0	0	0	0	0	2	0	0	0	0	0	0	0	0	0	0	0	0	0	0	0	0	0	0	0	0	0	0	0	0	0	0	0	2	0	0	0	2	0	0	0	0	0	0	0	0	0	0
ENSG00000168243.11	GNG4	Host	246	473	+	228	538	879	278	1194	422	984	588	971	276	386	222	387	311	729	436	431	407	197	111	29	630	349	214	55	175	164	77	22	368	249	157	24	221	178	148	194	141	279	336	171	249	181	146	317	284	637	1081	1261	128	158	258	209	177	137	364	298	704	414
ENSG00000176973.8	FAM89B	Host	133	702	+	570	2804	2132	1262	2845	1639	2120	2456	1937	1541	1153	1110	1241	1826	1844	2051	1000	1036	726	412	105	1083	598	448	99	495	766	237	73	803	468	177	109	256	175	171	178	179	291	453	257	373	231	595	582	1354	1494	1709	2143	323	444	322	380	445	323	475	378	1393	792
ENSG00000177951.18	BET1L	Host	79	414	+	336	1287	1278	533	1637	768	1021	1187	848	804	607	387	744	770	793	930	337	183	311	101	28	281	255	170	37	81	314	110	29	161	213	73	15	198	137	84	141	89	182	243	135	182	165	294	218	532	296	802	1051	145	193	154	191	191	152	196	129	1199	619
ENSG00000051009.11	FHIP1B	Host	285	3203	+	2919	2281	2403	946	2176	1210	1539	1904	1577	1207	1072	858	1159	1327	1530	1585	883	203	145	244	291	260	228	452	376	152	245	179	387	129	220	282	373	380	396	183	331	322	601	515	317	374	301	536	499	406	222	1416	2005	301	706	368	633	285	476	397	377	2671	1635
ENSG00000124191.18	TOX2	Host	41	1561	+	1521	212	165	57	158	78	93	166	78	65	48	22	55	117	85	113	42	47	69	131	133	51	40	98	104	22	66	90	158	42	61	72	89	98	114	59	97	77	164	135	122	132	121	390	210	328	134	859	1373	188	313	98	137	193	235	208	140	650	459
ENSG00000164402.14	SEPTIN8	Host	103	1554	+	1452	2334	2492	1100	2435	1439	1791	2077	2088	1382	1039	849	1127	1310	1315	1484	917	70	106	322	363	138	164	330	325	26	141	107	462	39	150	203	267	338	376	198	329	215	389	530	324	372	288	679	528	706	489	1999	2681	377	508	362	377	477	410	457	332	1653	955
ENSG00000185739.13	SRL	Host	14	1435	+	1422	0	4	0	4	0	2	0	0	0	0	0	0	2	2	0	0	0	0	0	0	0	0	0	0	0	0	0	0	0	0	0	0	0	0	0	0	0	2	0	2	0	0	2	0	0	0	0	0	0	0	0	0	0	0	2	0	0	4
ENSG00000149256.16	TENM4	Host	843	9152	+	8310	4	8	12	12	2	6	4	10	10	8	2	4	4	0	6	4	4	2	0	2	0	0	0	0	0	2	2	2	2	0	0	0	0	2	0	4	0	0	6	2	2	7	6	2	8	2	0	0	0	4	4	2	6	4	6	4	4	2
ENSG00000105650.23	PDE4C	Host	24	2066	+	2043	6	9	2	16	0	15	14	30	5	6	4	9	2	1	2	9	3	0	2	0	10	1	6	6	0	0	0	0	8	2	0	2	13	8	6	4	2	4	8	2	2	4	0	6	2	6	42	77	0	2	10	0	2	0	10	6	20	15
ENSG00000142046.15	TMEM91	Host	352	870	+	519	39	17	6	24	20	25	37	21	4	18	9	20	19	9	16	19	28	22	18	6	4	9	40	0	10	11	7	8	4	10	3	2	8	12	2	4	1	15	5	6	11	6	13	1	38	4	54	89	15	11	14	9	17	19	20	6	68	20
ENSG00000133193.13	VCF1	Host	89	712	+	624	142	114	52	152	104	134	157	236	67	65	35	61	90	56	78	51	271	558	644	119	334	482	486	117	127	763	355	121	194	413	362	88	240	224	157	268	159	407	453	338	377	224	479	510	535	514	1890	2475	307	417	359	376	341	404	486	393	2188	1107
ENSG00000164900.5	GBX1	Host	147	1238	+	1092	4	0	0	0	5	4	0	0	0	2	0	0	3	2	2	0	0	0	2	0	0	0	0	0	0	0	0	0	0	0	0	0	2	0	0	0	0	0	0	2	2	0	2	0	0	0	0	2	0	0	0	0	4	1	2	0	0	0
ENSG00000166961.15	MS4A15	Host	221	943	+	723	0	0	0	0	2	0	0	0	0	0	0	0	0	0	0	0	0	0	0	0	0	0	0	0	0	0	0	0	0	0	0	0	0	0	0	0	0	0	0	0	0	0	0	0	0	0	0	0	0	0	0	0	0	0	0	0	0	0
ENSG00000148483.9	TMEM236	Host	96	1151	+	1056	21	8	9	13	4	13	15	6	8	0	3	8	16	5	18	2	2	6	3	0	0	1	2	0	0	6	0	0	0	0	0	0	0	0	2	2	0	0	6	2	2	7	9	3	8	31	10	8	4	4	10	2	3	2	3	4	4	0
ENSG00000264230.9	ANXA8L1	Host	77	1060	+	984	843	1030	318	1387	339	835	568	1069	401	467	262	651	379	644	470	468	45	50	104	139	147	166	484	258	12	72	135	141	55	154	252	258	238	267	144	278	104	236	771	588	565	618	241	399	210	593	1098	1549	153	299	386	607	255	399	721	853	1044	648
ENSG00000014257.17	ACP3	Host	51	1211	+	1161	2	4	2	6	6	6	2	0	0	2	0	0	0	0	0	0	0	0	0	0	0	0	0	0	0	0	0	0	2	0	0	0	0	0	0	0	0	0	0	0	2	4	2	2	0	14	4	8	0	2	0	0	2	0	2	2	0	0
ENSG00000214842.6	RAD51AP2	Host	26	3505	+	3480	0	0	0	0	0	0	0	2	0	2	0	0	0	0	0	0	0	0	0	0	6	0	0	0	0	0	0	0	2	0	0	0	0	0	0	0	0	0	0	0	0	0	0	0	0	0	0	0	0	0	0	0	0	0	0	0	0	0
ENSG00000206102.2	KRTAP19-8	Host	34	225	+	192	0	0	0	0	0	0	0	0	0	0	0	0	0	0	0	0	0	0	0	0	0	0	0	0	0	0	0	0	0	0	0	0	0	0	0	0	0	0	0	0	0	0	0	0	0	0	0	0	0	0	0	0	0	0	0	0	0	0
ENSG00000106479.11	ZNF862	Host	238	3747	+	3510	338	279	167	256	227	154	307	208	185	92	115	121	166	149	248	117	38	68	53	51	44	40	69	10	14	70	46	38	26	28	35	41	42	73	26	49	55	77	53	48	30	59	117	55	127	48	215	224	66	103	67	79	62	74	56	38	327	97
ENSG00000255833.2	TIFAB	Host	154	639	+	486	0	0	0	0	0	0	0	0	0	0	0	0	0	0	0	0	0	0	0	0	0	0	0	0	0	0	0	0	0	0	0	0	0	0	0	0	0	0	0	0	0	0	0	0	0	5	0	0	0	0	0	0	0	0	0	0	0	0
ENSG00000081665.15	ZNF506	Host	148	1482	+	1335	10	20	0	11	10	8	15	10	15	8	6	2	7	10	11	4	5	2	6	9	0	2	13	3	5	12	5	4	0	1	4	5	0	2	4	11	3	4	1	0	0	0	2	2	8	0	6	8	6	7	3	5	0	3	5	4	13	7
ENSG00000177125.6	ZBTB34	Host	112	1626	+	1515	1107	1285	490	1112	557	716	819	863	595	469	308	525	525	600	576	319	190	82	102	42	139	68	105	74	83	153	70	58	118	130	79	102	156	161	91	186	103	270	253	130	151	132	159	131	184	51	920	1187	105	134	197	150	171	131	234	64	539	313
ENSG00000152359.15	POC5	Host	147	1874	+	1728	2509	2305	1328	3417	1713	2121	2323	2175	1437	1061	1163	1640	1708	1670	2050	1079	471	534	405	408	265	492	388	502	220	889	308	454	356	456	238	616	330	268	186	275	243	626	424	363	354	315	461	350	360	296	1029	1360	280	841	316	746	341	736	360	581	1378	878
ENSG00000183826.19	BTBD9	Host	158	1996	+	1839	502	359	210	553	232	362	286	425	228	180	147	229	209	259	278	203	29	20	16	45	39	17	31	108	14	12	21	60	37	55	44	83	135	157	86	143	107	229	198	133	155	98	165	160	106	61	522	780	71	86	127	77	90	90	176	55	353	228
ENSG00000092330.19	TINF2	Host	292	1647	+	1356	3190	3125	1488	3812	1918	2718	2808	2645	1625	1360	1089	1609	1850	2121	2022	1363	281	569	1563	639	470	688	2260	601	154	673	914	520	308	722	1138	565	651	729	446	755	488	876	1042	588	771	622	990	1052	1321	1215	2703	3602	430	821	891	1049	551	681	840	914	3233	2098
ENSG00000196793.14	ZNF239	Host	334	1710	+	1377	669	393	258	376	312	210	418	167	338	158	220	188	247	142	375	69	104	135	192	147	41	53	50	90	65	223	116	131	44	35	33	95	22	29	20	23	17	41	51	23	33	13	149	40	142	69	184	159	101	176	40	78	73	128	31	60	172	105
ENSG00000146410.12	MTFR2	Host	391	1548	+	1158	1791	1112	792	1016	938	610	1454	427	890	477	639	489	905	413	1185	215	286	252	487	491	48	33	112	93	142	459	378	461	39	29	80	78	33	35	46	50	31	95	81	25	63	60	392	52	336	59	161	110	274	500	52	78	262	495	71	101	170	123
ENSG00000172548.15	NIPAL4	Host	109	1323	+	1215	686	785	212	1112	246	603	323	507	317	364	143	419	246	506	283	290	97	221	227	110	237	343	431	252	52	179	109	118	120	249	430	213	582	639	347	685	285	734	332	377	270	368	172	367	170	348	1281	2480	117	170	375	327	131	104	424	295	1966	1181
ENSG00000172985.11	SH3RF3	Host	337	2985	+	2649	39	58	21	96	39	94	58	107	40	19	14	70	41	81	37	68	6	0	8	6	30	8	72	16	0	6	16	4	20	34	34	30	38	90	32	81	20	60	133	69	76	69	47	99	82	86	253	337	28	87	93	98	40	77	87	72	384	150
ENSG00000226650.6	KIF4B	Host	106	3810	+	3705	11	4	6	2	2	6	10	6	8	6	2	4	12	6	4	0	4	0	0	0	2	0	0	0	0	2	0	0	0	0	2	6	0	0	0	0	0	1	0	0	0	4	10	5	2	0	0	4	2	0	0	2	4	2	10	0	2	0
ENSG00000138944.8	SHISAL1	Host	234	833	+	600	101	150	36	152	43	83	36	93	46	63	25	49	36	87	31	19	10	15	10	4	8	34	17	4	4	24	10	8	9	22	16	10	25	35	23	53	27	42	38	32	52	21	37	42	25	31	473	610	25	8	30	20	27	17	50	18	89	69
ENSG00000188674.11	C2orf80	Host	154	735	+	582	0	0	0	0	0	0	0	0	0	0	0	0	0	0	0	0	0	0	0	0	0	0	0	0	0	0	0	0	0	0	0	0	0	0	0	0	0	0	0	0	0	0	0	0	0	0	0	0	0	0	0	0	0	0	0	0	0	0
ENSG00000184923.12	NUTM2A	Host	384	3020	+	2637	2	2	0	0	0	0	2	0	0	0	0	0	0	0	0	0	0	0	0	0	0	0	0	0	0	0	0	0	0	0	0	0	0	0	0	0	0	2	0	0	0	0	0	0	2	0	0	2	0	0	0	0	2	0	0	0	2	4
ENSG00000090061.17	CCNK	Host	124	1866	+	1743	838	889	398	883	527	615	732	1037	448	359	317	502	503	498	613	289	685	645	1270	732	1004	708	689	656	230	573	523	763	555	652	1045	559	1150	1244	718	1298	784	1823	1906	1279	1365	1141	1851	1794	1173	1365	5314	7697	921	1685	1384	2014	1055	1670	1728	1954	6338	3334
ENSG00000152784.16	PRDM8	Host	264	2333	+	2070	11	54	5	86	14	69	10	63	12	14	2	57	12	62	20	48	2	4	5	0	8	20	21	4	0	0	0	0	19	12	16	2	68	50	14	59	13	35	47	26	22	47	4	51	2	48	122	186	4	2	53	35	6	4	40	26	204	111
ENSG00000175766.13	EIF4E1B	Host	592	1320	+	729	0	0	0	0	0	0	0	0	0	0	0	0	0	0	0	0	0	0	0	0	0	0	0	0	0	0	0	0	0	0	0	0	0	0	0	0	0	0	0	0	0	0	0	0	0	0	0	0	0	0	0	0	0	0	0	0	0	0
ENSG00000173442.13	EHBP1L1	Host	251	4822	+	4572	3073	4139	1299	5343	1531	3557	2226	4943	1347	1510	968	2641	1426	2950	1782	1579	99	210	524	836	590	587	1979	1558	77	278	391	1036	467	667	1120	1795	1935	2446	1210	2039	1924	3668	2988	1780	2311	1911	2543	3167	1510	1681	7181	10500	967	1743	2434	2760	1171	1500	3469	1893	12748	7542
ENSG00000272391.6	POM121C	Host	894	3857	+	2964	274	335	113	236	187	149	225	117	108	114	110	183	123	145	148	62	132	160	368	273	85	148	244	220	50	157	127	382	87	261	401	234	380	431	258	369	318	666	1168	681	789	567	1389	1020	792	730	1719	2100	867	1333	816	916	829	1075	1086	862	2051	1153
ENSG00000152969.21	JAKMIP1	Host	445	2940	+	2496	5	0	2	2	2	0	0	4	0	2	0	0	0	0	2	2	0	0	0	2	0	0	0	0	0	0	2	0	0	0	0	0	0	0	0	0	0	0	0	0	0	0	0	0	0	0	0	0	0	0	0	4	0	0	0	0	0	0
ENSG00000222046.3	DCDC2B	Host	6	1055	+	1050	0	0	0	0	2	0	0	0	0	0	0	0	0	0	0	0	0	0	0	0	0	0	0	0	0	0	0	0	0	0	0	0	0	0	0	0	0	0	0	0	0	0	0	0	0	0	0	0	0	0	0	0	0	0	0	0	0	0
ENSG00000140474.14	ULK3	Host	52	1470	+	1419	3887	2961	1840	3809	2596	2938	3779	2678	2119	1328	1474	1609	2425	2363	2738	1202	370	477	537	138	400	379	574	114	232	463	424	194	297	401	386	110	392	273	175	310	327	443	449	258	416	289	548	490	943	630	1837	2522	328	525	365	401	357	372	416	258	1752	905
ENSG00000183317.17	EPHA10	Host	55	3081	+	3027	300	94	86	103	114	62	156	119	123	62	77	47	97	69	134	38	2	16	70	26	3	4	36	6	4	19	36	19	6	8	15	0	15	24	14	18	14	30	24	5	13	18	52	14	52	16	106	94	34	36	16	27	32	23	28	14	86	54
ENSG00000183971.10	NPW	Host	118	615	+	498	18	11	2	16	12	9	12	7	4	2	9	5	6	3	13	0	0	2	1	4	0	2	0	0	0	3	4	0	2	0	0	0	0	0	0	2	0	1	0	0	2	0	5	3	6	0	0	14	0	4	0	1	6	2	4	0	6	0
ENSG00000117640.18	MTFR1L	Host	163	1041	+	879	2804	2339	1485	3469	2189	2592	3044	2375	1385	1083	1166	1544	1910	2014	2073	1015	356	730	961	260	535	690	1047	163	186	916	598	229	322	569	449	137	269	280	195	322	296	416	489	339	405	354	555	531	948	710	1591	2225	337	536	375	422	394	425	367	363	1713	965
ENSG00000163584.18	RPL22L1	Host	29	397	+	369	9257	9733	4784	15070	8564	10860	12642	11746	5447	4100	4046	6420	7244	7531	8960	5169	11868	11879	10717	2515	9833	10238	7740	2041	6679	16593	7653	1770	8507	9864	3978	1901	1951	1349	1142	1617	1296	3010	4059	2695	3036	2562	3566	3682	16182	23926	4479	5942	3084	4005	3117	3395	3159	3306	3437	3408	6229	3780
ENSG00000180638.19	SLC47A2	Host	30	1730	+	1701	7	10	6	2	6	4	12	0	6	0	0	1	2	0	2	0	0	0	0	4	4	0	0	0	0	0	0	0	0	0	0	0	0	0	0	0	0	0	0	0	0	0	2	0	2	0	0	0	0	4	0	0	0	2	0	0	0	0
ENSG00000180998.12	GPR137C	Host	313	1602	+	1290	14	12	10	6	12	11	14	10	5	6	5	4	4	6	21	4	0	0	5	2	6	0	0	0	0	0	14	2	0	2	0	0	8	1	0	2	0	0	2	0	2	6	6	4	8	0	10	8	3	12	1	6	10	4	2	0	13	4
ENSG00000173114.13	LRRN3	Host	819	2945	+	2127	29	37	16	137	23	103	25	283	13	18	8	50	23	74	25	98	12	4	12	10	22	37	39	49	2	14	4	2	55	37	32	47	43	80	27	79	20	56	66	36	31	26	7	66	0	88	102	118	12	6	54	74	0	4	44	32	192	103
ENSG00000188647.13	PTAR1	Host	74	1282	+	1209	2636	2319	1179	2406	1737	1551	2476	1545	1593	914	878	983	1426	1167	1801	662	213	342	434	285	214	231	285	281	93	477	255	335	149	303	310	355	220	250	188	233	176	380	384	240	335	270	626	305	336	147	1153	1712	392	302	302	261	483	361	342	177	754	403
ENSG00000254636.1	ARMS2	Host	76	399	+	324	0	0	0	0	0	0	0	0	0	0	0	0	0	0	0	0	0	0	0	0	0	0	0	0	0	0	0	0	0	0	0	0	0	0	0	0	0	0	0	0	0	0	0	0	0	0	0	2	0	0	0	0	0	0	0	0	0	0
ENSG00000176731.12	RBIS	Host	73	375	+	303	5087	4904	2533	5570	4021	4133	6354	5020	3357	2263	2253	2676	3670	3209	4653	1942	4578	6277	4162	835	3323	4909	2807	773	4318	9438	2315	501	3112	4283	1352	695	652	673	414	784	563	1119	1284	887	901	827	1483	1327	3891	4102	1453	2079	989	1270	985	1023	987	1086	1112	863	2819	1376
ENSG00000163428.4	LRRC58	Host	112	1227	+	1116	3534	3101	1649	2408	2410	1770	3218	1982	1770	1143	1160	983	1859	1210	2111	713	107	169	649	458	83	109	498	154	38	184	295	453	45	134	422	135	363	329	210	313	357	549	471	273	327	311	1241	516	578	204	2347	3453	573	237	405	133	752	298	474	103	650	469
ENSG00000203989.5	RHOXF2B	Host	139	1005	+	867	0	0	0	0	0	0	0	0	0	0	0	0	0	0	0	0	0	0	0	0	0	0	0	0	0	0	0	0	0	0	0	0	0	0	0	0	0	0	0	0	0	0	0	0	0	0	0	0	0	0	0	0	0	0	0	0	0	0
ENSG00000269437.8	NXF2B	Host	315	2195	+	1881	0	0	0	0	0	0	0	0	0	0	0	0	0	0	0	0	0	0	0	0	0	0	0	0	0	0	0	0	0	0	0	0	0	0	0	0	0	0	0	0	0	0	0	0	0	0	0	0	0	0	0	0	0	0	0	0	0	0
ENSG00000261509.7	TP53TG3B	Host	69	443	+	375	0	0	0	0	0	0	0	0	0	0	0	0	0	0	0	0	0	0	0	0	0	0	0	0	0	0	0	0	0	0	0	0	0	0	0	0	0	0	0	0	0	0	0	0	0	0	0	0	0	0	0	0	0	0	0	0	0	0
ENSG00000253626.4	EIF5AL1	Host	118	582	+	465	6	9	0	2	4	3	0	0	2	2	3	2	6	6	1	2	0	3	2	0	0	2	0	0	0	0	2	0	0	0	0	0	0	0	0	1	0	0	5	1	5	1	2	0	4	2	0	6	3	6	2	4	5	4	2	3	4	4
ENSG00000258405.11	ZNF578	Host	268	2040	+	1773	0	0	0	0	0	0	0	0	0	0	0	0	0	0	0	0	0	0	0	0	0	0	0	0	0	0	0	0	0	0	0	0	0	0	0	0	0	0	0	0	0	6	0	0	0	0	0	0	0	0	0	0	0	0	0	0	0	0
ENSG00000214022.12	REPIN1	Host	162	2036	+	1875	11791	9281	5610	8902	7677	6526	10798	5295	6105	4264	4440	3952	7424	5682	8394	2553	868	2131	1790	785	798	1199	1958	374	559	2198	1090	680	621	989	879	306	1003	1005	594	1051	842	1515	1477	1123	1068	1118	3862	1716	6095	2133	5536	7291	1885	2911	1193	1165	2130	1928	1422	1005	5681	3646
ENSG00000169402.16	RSPH10B2	Host	278	2890	+	2613	0	0	0	0	0	0	0	0	0	0	0	0	0	0	0	0	2	0	0	0	0	0	0	0	0	0	0	0	0	0	0	0	0	0	0	0	0	0	2	0	0	0	0	0	0	0	0	0	0	2	0	0	0	0	0	0	0	0
ENSG00000141433.13	ADCYAP1	Host	192	722	+	531	0	0	0	0	0	0	0	0	0	0	0	0	0	0	0	0	0	0	0	0	0	0	0	0	0	0	0	0	0	0	0	0	0	0	0	0	0	0	0	0	0	0	0	0	0	0	0	0	0	0	0	0	0	0	0	0	0	0
ENSG00000131730.16	CKMT2	Host	77	1336	+	1260	0	0	0	0	0	0	0	0	0	0	0	2	2	0	0	0	0	0	0	0	0	0	0	0	0	0	0	0	0	0	0	0	0	6	0	0	1	0	0	0	0	2	0	0	0	0	2	0	0	0	0	0	0	0	0	0	0	0
ENSG00000123154.12	WDR83	Host	343	1290	+	948	173	177	117	213	116	104	189	122	153	128	130	111	170	141	241	52	31	37	74	78	47	31	106	14	29	61	32	72	30	38	17	22	32	24	18	15	19	54	45	46	34	22	134	57	147	56	155	302	47	121	40	51	76	90	58	35	301	238
ENSG00000147642.17	SYBU	Host	164	2155	+	1992	694	273	227	197	278	169	396	114	390	158	187	75	260	130	339	50	28	40	37	50	0	0	11	10	4	33	18	38	4	4	8	4	4	0	0	2	4	14	14	1	13	6	80	4	64	9	14	18	39	72	6	10	61	79	12	14	37	54
ENSG00000196604.13	POTEF	Host	401	3628	+	3228	0	0	0	4	0	0	2	0	0	0	0	0	2	0	4	0	0	0	0	0	0	0	0	0	0	0	0	0	0	0	0	0	0	0	0	0	0	0	0	0	0	0	2	0	6	0	0	0	4	0	0	0	2	4	0	0	0	0
ENSG00000142973.16	CYP4B1	Host	37	1575	+	1539	0	0	0	0	0	0	0	2	0	0	0	0	0	0	0	0	0	0	0	0	0	0	0	0	0	0	0	0	0	0	0	0	0	0	0	0	0	0	1	0	0	0	0	0	0	0	0	0	0	0	0	0	0	0	0	0	0	0
ENSG00000222028.5	PSMB11	Host	15	917	+	903	2	0	0	0	0	0	0	0	0	0	0	0	0	0	2	2	0	0	0	0	0	0	0	0	0	0	0	0	0	0	0	0	0	0	0	2	0	0	0	0	0	0	0	0	0	0	4	4	0	0	2	0	0	0	0	2	0	0
ENSG00000151470.13	C4orf33	Host	68	667	+	600	301	392	171	481	256	432	419	579	195	191	102	191	251	375	311	348	45	86	147	111	33	116	376	276	19	122	167	80	53	114	227	231	76	78	34	93	74	113	134	93	99	85	74	117	91	159	191	296	40	86	94	161	50	77	96	150	296	206
ENSG00000108622.11	ICAM2	Host	156	983	+	828	6	2	10	0	0	6	0	6	2	0	0	4	2	2	0	6	0	0	0	2	10	0	0	0	0	0	0	0	0	0	0	0	4	0	4	0	0	0	2	0	0	0	2	2	0	8	0	4	0	8	2	2	0	2	0	2	6	2
ENSG00000204480.9	PRAMEF19	Host	48	1487	+	1440	0	0	0	0	0	0	0	0	0	0	0	0	0	0	0	0	0	0	0	0	0	0	0	0	0	0	0	0	0	0	0	0	0	0	0	0	0	0	0	0	0	0	0	0	0	0	0	0	0	0	0	0	0	0	0	0	0	0
ENSG00000279804.3	PRAMEF18	Host	49	1488	+	1440	0	0	0	0	0	0	0	0	0	0	0	0	0	0	0	0	0	0	0	0	0	0	0	0	0	0	0	0	0	0	0	0	0	0	0	0	0	0	0	0	0	0	0	0	0	0	0	0	0	0	0	0	0	0	0	0	0	0
ENSG00000204479.4	PRAMEF17	Host	27	1451	+	1425	0	0	0	0	0	0	0	0	0	0	0	0	0	0	0	0	0	0	0	0	0	0	0	0	0	0	0	0	0	0	0	0	0	0	0	0	0	0	0	0	0	0	0	0	0	0	0	0	0	0	0	0	0	0	0	0	0	0
ENSG00000204478.11	PRAMEF20	Host	100	1527	+	1428	0	0	0	0	0	0	0	0	0	0	0	0	0	0	0	0	0	0	0	0	0	0	0	0	0	0	0	0	0	0	0	0	0	0	0	0	0	0	0	0	0	0	0	0	0	0	0	0	0	0	0	0	0	0	0	0	0	0
ENSG00000269335.7	IKBKG	Host	142	1401	+	1260	4941	4579	2216	5089	2500	3326	4051	3365	2671	1878	1735	2591	2642	3051	3266	1615	127	226	381	607	204	243	616	573	67	209	246	573	176	218	321	536	350	428	254	413	339	656	638	338	418	377	899	575	824	441	1829	2749	333	735	456	678	386	522	511	447	3185	1792
ENSG00000136197.14	C7orf25	Host	178	1443	+	1266	1500	1083	740	1367	1077	1165	1464	1083	873	456	571	648	871	812	1215	447	222	216	557	381	128	206	291	208	100	351	462	322	112	198	290	265	138	137	103	138	139	316	248	199	208	183	418	290	486	342	643	943	239	376	184	295	267	302	223	198	649	359
ENSG00000101901.13	ALG13	Host	50	3463	+	3414	2216	2222	936	2308	1519	1517	2402	1626	1301	1075	852	1121	1474	1165	1748	711	398	404	564	299	162	247	583	246	143	573	401	244	142	316	318	228	283	252	206	237	175	375	472	238	347	210	654	401	672	351	1062	1395	320	520	356	462	392	516	390	310	1062	577
ENSG00000143632.15	ACTA1	Host	104	1237	+	1134	7	2	2	7	1	8	2	0	0	3	0	4	4	4	0	2	0	0	2	0	0	0	0	0	2	0	0	0	0	2	0	0	0	0	0	0	0	0	2	0	0	0	2	4	2	0	11	3	0	0	3	0	2	4	4	4	4	0
ENSG00000145194.19	ECE2	Host	133	2430	+	2298	0	0	0	0	0	0	0	0	0	0	0	0	0	0	0	0	0	0	0	0	0	0	0	0	0	0	0	0	0	0	0	0	0	0	0	0	0	0	0	0	0	0	0	0	0	0	0	0	0	0	0	0	0	0	0	0	0	0
ENSG00000164746.14	C7orf57	Host	190	1077	+	888	15	2	0	10	2	16	9	2	4	3	0	2	2	2	7	4	0	0	0	3	0	0	0	2	0	4	4	0	0	2	0	0	0	0	0	0	0	0	0	0	0	0	0	0	2	0	0	0	1	2	0	0	0	0	2	0	8	0
ENSG00000112419.15	PHACTR2	Host	200	2137	+	1938	2463	2789	822	2335	1522	1662	2213	1732	1373	1054	692	972	1160	1213	1639	747	180	363	367	132	116	200	221	113	106	450	221	229	130	250	290	138	337	346	225	352	360	706	517	313	422	300	871	666	628	504	1453	1858	451	342	374	325	575	368	572	293	935	558
ENSG00000183644.14	HOATZ	Host	8	517	+	510	0	0	0	0	0	0	0	2	0	0	0	0	0	0	0	0	0	0	0	0	0	0	0	0	0	0	0	0	0	0	0	0	0	0	2	0	0	0	0	0	0	0	0	0	0	0	0	0	1	0	0	0	0	0	0	0	0	0
ENSG00000170088.14	TMEM192	Host	88	903	+	816	683	534	402	661	469	586	775	769	331	182	236	254	399	359	489	240	126	147	312	103	155	185	283	122	70	258	211	101	123	207	211	103	163	169	130	190	188	312	254	176	182	157	275	270	298	333	721	998	160	218	206	154	200	149	248	155	539	300
ENSG00000177994.16	CIMIP6	Host	93	956	+	864	0	0	0	0	0	0	0	0	0	0	0	0	2	0	0	0	3	2	0	0	0	2	0	0	0	2	2	0	2	2	0	0	0	0	0	0	0	0	0	4	0	0	2	0	10	0	2	4	0	2	0	0	1	0	0	0	2	2
ENSG00000121892.15	PDS5A	Host	496	4509	+	4014	19723	19316	11306	23276	14833	14673	21983	16545	11206	7914	8775	10876	12836	12024	16734	7045	951	1150	1742	2170	542	700	973	1533	452	1396	1193	2561	489	719	967	1536	2287	2496	1506	2262	2035	3991	3079	1758	2087	1739	6393	3273	3386	1588	8780	11935	3038	2791	2471	2229	3849	2748	2968	1610	6052	3695
ENSG00000006015.18	REX1BD	Host	5	610	+	606	3556	2981	1734	3007	2295	2134	3516	2242	2159	1508	1471	1471	2165	1575	2436	961	419	1064	744	159	470	781	1296	100	285	1217	512	114	320	590	347	104	281	190	171	254	209	351	561	357	372	322	640	502	1349	747	1338	2015	457	622	359	497	496	452	475	318	1849	1105
ENSG00000154642.11	C21orf91	Host	62	955	+	894	563	569	149	468	246	410	334	519	267	225	144	197	236	305	254	268	67	144	291	133	190	243	420	243	63	294	218	118	154	355	472	277	168	181	93	166	122	235	266	139	187	127	95	232	117	250	410	464	66	120	188	197	82	158	197	159	490	241
ENSG00000196141.14	SPATS2L	Host	303	1979	+	1677	14791	21237	7240	31447	10215	19713	15788	22138	8745	8750	5778	15107	9027	15996	11733	10300	1500	1552	3359	3004	1833	2611	3912	4969	737	2265	2033	3203	1477	2723	3941	4888	4193	5846	2303	5073	2813	6283	6138	4202	4585	4132	5058	6724	6431	8756	11635	17250	2033	3708	4109	7197	2615	2854	5806	6289	17187	9261
ENSG00000138698.15	RAP1GDS1	Host	183	2006	+	1824	3490	3734	1912	5314	2491	3196	3476	3509	2118	1692	1623	2452	2379	2475	2962	1599	319	401	736	1297	414	658	733	1255	169	593	542	1269	387	558	618	1328	724	961	459	932	492	1087	965	710	764	672	1254	1161	1435	1191	2045	3517	585	1226	855	1385	675	971	954	1029	2575	1550
ENSG00000056586.16	RC3H2	Host	318	3893	+	3576	8413	9183	3762	8941	5279	5634	7121	5799	4973	3620	2843	3923	4235	4508	5150	2674	1494	1939	1947	908	948	1347	1426	919	811	2793	1448	1135	1059	1794	1842	1049	2058	2071	1093	1975	1523	3052	2666	1347	2028	1511	2923	2679	2192	1745	7861	10217	1911	821	2146	898	2437	1005	2561	706	3443	1851
ENSG00000181135.16	ZNF707	Host	215	1330	+	1116	526	463	215	541	274	304	413	385	319	213	198	189	271	316	289	166	50	96	73	79	85	98	184	55	30	122	107	66	64	66	90	62	111	124	62	111	82	188	145	133	98	136	184	171	196	88	575	872	114	232	118	196	96	143	146	120	1095	585
ENSG00000140093.10	SERPINA10	Host	131	1465	+	1335	4	2	2	2	0	0	4	0	4	2	2	0	4	1	6	0	0	0	0	0	0	0	0	0	0	1	0	0	0	0	0	0	0	0	0	0	0	2	0	0	0	0	0	0	0	0	0	1	0	0	0	0	0	0	0	0	0	2
ENSG00000134508.13	CABLES1	Host	279	2180	+	1902	1708	1428	813	1602	1214	1230	1716	1174	1004	647	642	725	1182	1006	1394	537	77	237	320	163	86	89	205	72	48	217	178	164	64	131	121	64	122	93	44	77	136	214	207	95	149	119	667	279	680	314	1019	1343	252	313	142	144	348	264	197	160	785	516
ENSG00000115762.17	PLEKHB2	Host	72	740	+	669	5401	6459	2522	8496	3274	5873	4496	6143	2969	2854	2147	4065	3278	4931	3713	2796	90	209	769	786	165	338	1586	1275	47	219	451	867	127	356	1079	1092	808	885	487	626	709	1145	1105	591	761	653	840	1176	699	1002	4415	5943	396	510	770	602	473	440	914	485	2736	1652
ENSG00000166451.14	CENPN	Host	75	1094	+	1020	8443	6789	4238	7352	5970	3977	9126	3228	5354	3271	3747	3147	5374	3167	6792	1349	4486	3483	2773	823	816	720	669	260	2513	4926	2155	635	578	678	535	254	239	174	185	317	239	371	383	250	334	241	2041	431	3510	692	1125	1335	1176	1910	391	517	1422	1698	452	390	1175	807
ENSG00000293551.1	PRAMEF22	Host	7	1446	+	1440	0	0	0	0	0	0	0	0	0	0	0	0	0	0	0	0	0	0	0	0	0	0	0	0	0	0	0	0	0	0	0	0	0	0	0	0	0	0	0	0	0	0	0	0	0	0	0	0	0	0	0	0	0	0	0	0	0	0
ENSG00000153823.19	PID1	Host	245	898	+	654	10	12	6	10	6	0	14	9	0	0	2	1	8	0	5	1	9	16	27	18	12	19	42	13	6	21	16	11	16	23	19	6	60	43	23	20	14	17	65	40	39	36	31	87	89	93	543	685	20	47	41	50	29	27	47	39	107	74
ENSG00000205269.6	TMEM170B	Host	530	928	+	399	349	180	167	97	205	88	288	71	221	58	95	34	162	56	205	46	6	21	41	11	3	16	14	0	9	44	16	14	1	7	17	2	4	6	1	10	13	26	16	6	12	2	34	8	46	14	56	52	34	31	6	4	44	29	9	8	38	17
ENSG00000175287.19	PHYHD1	Host	847	1722	+	876	0	4	0	1	2	4	4	4	0	0	0	0	3	10	4	0	2	0	2	0	0	2	0	1	0	0	0	2	0	0	0	0	0	0	1	0	0	0	0	0	1	0	0	0	8	2	0	3	0	0	0	2	4	0	0	0	0	0
ENSG00000204839.9	MROH6	Host	59	2218	+	2160	229	262	174	285	217	144	270	118	134	134	150	144	203	126	228	64	56	20	7	7	20	10	12	4	29	26	8	15	16	6	6	6	11	17	9	30	19	38	25	15	15	11	77	14	203	37	178	210	56	69	30	16	42	55	27	22	118	68
ENSG00000188610.12	FAM72B	Host	852	1301	+	450	25	11	13	33	13	7	25	7	11	4	10	11	20	7	34	0	5	14	26	8	2	3	0	0	2	31	20	4	2	8	2	0	1	0	2	0	0	4	27	27	9	4	62	17	99	21	4	4	77	68	14	12	65	67	16	16	8	1
ENSG00000179364.15	PACS2	Host	172	2886	+	2715	4557	3753	2374	4216	3257	3227	4761	2697	2570	1743	1844	1955	3094	2894	3862	1600	1500	1251	1008	347	1358	682	712	188	879	1377	653	383	1014	771	485	251	819	833	470	720	642	978	1390	684	889	847	2084	1443	3711	2524	3812	4878	989	1515	896	1016	1466	1207	1286	975	3992	2054
ENSG00000168676.11	KCTD19	Host	35	2815	+	2781	9	6	8	4	4	15	12	24	2	16	4	0	6	10	8	12	12	6	6	2	4	4	2	0	6	14	2	2	0	6	3	2	11	4	2	14	2	14	6	13	6	2	6	2	17	0	15	81	4	2	4	14	6	2	2	18	32	16
ENSG00000177669.4	MBOAT4	Host	65	1372	+	1308	37	47	16	14	31	22	30	6	21	14	6	6	10	19	4	4	4	6	2	0	0	0	0	2	0	0	0	0	0	0	7	2	4	0	0	2	0	2	0	0	0	0	6	0	2	0	2	10	2	0	0	0	0	2	0	6	6	0
ENSG00000231738.11	TSPAN19	Host	102	848	+	747	6	0	0	3	0	0	4	4	0	2	2	1	2	0	4	0	0	0	0	0	1	0	4	0	2	0	0	0	0	0	0	0	0	1	0	0	0	0	0	0	0	0	2	0	0	0	0	0	0	0	0	0	0	0	1	2	1	0
ENSG00000075624.17	ACTB	Host	85	1212	+	1128	312430	288359	141938	297059	164956	188388	196648	199421	166350	128782	108848	159464	187856	208577	202203	114016	24777	26993	68794	148946	42713	38193	88420	120468	11284	28904	39351	167030	27375	32402	63966	114137	84268	83915	53323	79745	74562	127575	148472	92003	105349	92934	234602	157267	154822	110317	394340	540946	82938	273495	96472	172756	105006	211366	126386	164957	430394	306527
ENSG00000106565.19	TMEM176B	Host	73	885	+	813	1	0	0	2	2	0	0	0	2	0	2	4	0	0	2	0	0	0	0	2	0	2	2	0	1	0	0	1	0	0	0	0	0	0	0	0	0	0	12	0	6	22	0	4	56	174	0	0	4	5	32	2	4	0	15	0	0	0
ENSG00000223658.8	C1GALT1C1L	Host	108	1055	+	948	173	123	96	133	149	126	216	149	105	48	60	53	106	78	144	67	21	24	39	103	14	10	29	65	15	39	23	102	8	9	34	60	24	16	10	8	13	28	24	16	20	14	28	14	27	33	58	42	33	46	27	31	49	50	29	26	63	40
ENSG00000228623.9	ZNF883	Host	1240	2379	+	1140	16	7	11	0	30	12	33	4	28	0	4	4	13	8	17	4	73	90	20	9	10	8	4	0	63	85	4	6	10	10	8	0	6	8	2	8	2	7	4	8	8	2	48	16	33	4	19	16	26	35	14	4	34	20	4	9	3	2
ENSG00000224420.4	ADM5	Host	245	706	+	462	114	159	47	86	87	55	112	41	87	52	42	33	65	56	77	25	26	11	6	20	13	10	12	8	8	16	9	20	4	4	8	8	8	4	3	4	15	17	16	14	15	6	51	21	81	14	37	35	34	32	12	17	34	53	9	1	23	23
ENSG00000234438.5	KBTBD13	Host	71	1447	+	1377	2	0	0	4	0	0	0	0	0	0	0	0	0	0	0	0	0	0	0	0	0	0	0	0	0	0	0	1	0	0	0	0	0	0	0	0	0	0	0	0	0	0	0	0	0	0	0	0	0	0	0	0	0	0	0	0	0	0
ENSG00000142549.10	IGLON5	Host	205	1215	+	1011	0	0	0	0	0	0	2	0	0	0	0	0	0	0	0	0	0	2	0	0	0	0	0	0	0	0	0	0	0	0	0	0	0	0	0	0	1	0	0	0	0	0	0	0	2	0	0	0	0	0	12	0	0	0	0	0	12	0
ENSG00000186973.11	CFAP144	Host	49	453	+	405	4	6	8	13	1	20	11	8	12	8	0	6	6	12	8	0	5	6	2	0	0	0	0	0	6	24	2	2	4	4	0	0	4	0	0	2	0	0	0	0	0	0	2	4	6	0	4	4	0	2	0	0	0	6	0	2	2	4
ENSG00000233670.7	PIRT	Host	282	695	+	414	0	0	0	0	0	0	0	0	0	0	0	0	0	0	0	0	0	0	0	0	0	0	0	0	0	0	0	0	0	0	0	0	0	0	0	0	0	0	0	0	0	0	0	0	0	0	0	0	0	0	0	0	0	0	0	0	0	0
ENSG00000228607.3	CLDN25	Host	1	690	+	690	0	0	0	0	0	0	0	0	0	0	0	0	0	0	0	0	0	0	0	0	0	0	0	0	0	0	0	0	0	0	0	0	0	0	0	0	0	0	0	0	0	0	0	0	0	0	0	0	0	0	0	0	0	0	0	0	0	0
ENSG00000220008.4	LINGO3	Host	126	1904	+	1779	0	0	0	0	0	0	0	0	0	0	0	0	0	0	0	0	0	0	0	0	0	0	0	0	0	0	0	0	0	0	0	0	0	0	0	0	0	0	0	0	0	0	0	0	0	0	0	0	0	0	0	0	0	0	0	0	0	0
ENSG00000183476.13	SH2D7	Host	25	1380	+	1356	0	0	0	0	0	0	0	0	0	0	0	0	0	0	0	0	0	0	0	0	0	0	0	0	0	0	0	0	0	0	0	0	0	0	0	0	0	0	0	0	0	0	0	0	0	0	0	0	0	0	0	0	0	0	0	0	0	0
ENSG00000174527.11	MYO1H	Host	62	3178	+	3117	0	0	0	0	0	0	2	0	0	0	0	0	0	0	0	0	0	0	0	0	0	0	0	0	0	0	0	0	0	0	0	0	0	0	0	0	0	0	0	0	0	0	2	0	0	0	0	0	0	0	0	0	0	0	0	0	0	0
ENSG00000214960.11	CRPPA	Host	217	1572	+	1356	190	94	86	163	108	88	173	118	98	62	82	93	111	66	108	43	6	6	14	24	8	10	40	18	8	8	14	34	21	4	13	18	18	22	12	19	20	40	25	16	17	9	46	20	34	10	152	147	24	26	30	6	39	28	8	13	54	37
ENSG00000015520.15	NPC1L1	Host	72	4070	+	3999	2	0	4	0	0	0	0	2	8	2	0	2	3	0	1	0	0	0	0	0	2	2	0	0	6	0	0	2	0	0	0	0	0	6	0	2	0	0	0	1	0	0	0	0	4	0	2	2	4	6	0	4	4	3	0	0	16	2
ENSG00000078618.23	NRDC	Host	113	3568	+	3456	19295	19824	9370	25600	13312	17566	19673	24303	10181	7934	7438	11021	11316	13683	14476	9999	838	895	1453	3446	1008	1406	2157	4558	544	1386	1035	4005	859	1403	1656	4810	3126	3623	2134	3081	3009	6733	3904	2942	3118	3100	6550	4585	4201	2745	11157	17963	2397	4497	3484	4807	2688	3714	3791	3214	13956	7340
ENSG00000109452.14	INPP4B	Host	347	3121	+	2775	1701	1627	856	1608	1033	1198	1653	1449	939	560	613	759	779	1013	1096	600	110	177	309	331	138	215	367	452	86	336	209	295	141	217	273	468	220	246	130	191	203	354	176	153	142	145	298	270	212	177	362	546	148	317	212	334	169	227	191	181	747	456
ENSG00000165643.11	SOHLH1	Host	15	1178	+	1164	2	0	0	0	0	2	0	0	0	2	0	0	0	0	0	0	0	0	0	0	0	0	0	0	0	0	0	0	0	0	0	0	0	0	0	0	0	0	0	0	0	0	0	0	0	0	2	0	0	0	0	0	0	0	0	0	0	0
ENSG00000133943.21	DGLUCY	Host	293	2158	+	1866	567	511	243	495	466	528	708	618	306	268	302	267	435	505	625	345	147	127	196	149	178	131	154	98	108	193	144	167	108	119	99	108	143	177	81	148	112	222	205	160	147	168	335	197	486	242	852	1223	189	496	156	332	214	346	214	198	1143	751
ENSG00000100350.16	FOXRED2	Host	34	2088	+	2055	1388	834	597	581	767	376	1017	339	617	348	452	283	750	333	860	149	120	162	412	423	54	53	104	115	43	168	167	569	24	47	85	78	171	125	88	120	161	342	284	141	183	200	1000	208	577	169	972	1458	730	1256	162	294	713	923	286	231	889	633
ENSG00000214415.4	GNAT3	Host	139	1203	+	1065	0	0	0	0	0	0	2	0	0	0	0	0	0	0	0	0	0	0	0	0	0	0	0	0	0	0	0	0	0	0	0	0	0	0	0	0	0	0	0	0	0	0	0	0	0	0	0	0	0	0	0	0	0	0	0	0	0	0
ENSG00000129696.13	TTI2	Host	154	1680	+	1527	2392	2136	1190	2241	1731	1627	2248	1806	1302	911	1045	1157	1546	1429	1891	795	195	192	274	485	244	150	221	340	90	226	186	565	99	189	191	361	231	221	144	186	201	267	287	201	272	170	393	285	268	234	764	1118	189	574	226	419	187	455	214	332	1671	977
ENSG00000113889.14	KNG1	Host	185	2119	+	1935	13	10	2	4	0	0	4	0	4	0	4	0	4	0	4	0	0	2	2	0	0	0	0	0	0	0	2	0	0	0	0	0	0	0	0	0	0	0	0	0	0	0	6	0	0	2	0	0	0	0	0	0	0	0	0	0	0	0
ENSG00000107372.13	ZFAND5	Host	660	1301	+	642	8441	11354	4260	9958	5823	7096	8799	8858	4047	4315	2848	3675	4778	4891	5323	3088	425	654	2218	2338	587	756	2213	2204	204	760	1379	2153	350	873	2641	1679	2443	2302	1585	2286	1539	4140	2938	2119	2430	2153	3143	2601	3062	2241	7795	12345	2128	3292	2724	3232	2986	3198	3072	2485	10864	6165
ENSG00000135824.13	RGS8	Host	528	1070	+	543	0	1	0	0	0	0	0	0	0	0	0	0	0	0	0	0	0	0	0	0	0	0	0	0	0	0	0	0	0	0	0	0	0	0	0	0	0	0	0	0	0	0	0	0	0	0	0	0	0	0	0	0	0	0	0	0	0	0
ENSG00000185176.13	AQP12B	Host	49	972	+	924	0	0	0	0	0	0	0	0	0	0	0	0	0	0	0	0	0	0	0	0	0	0	0	0	0	0	0	0	0	0	0	0	0	0	0	0	0	0	0	0	0	0	0	0	0	0	0	0	0	0	0	0	0	0	0	0	0	0
ENSG00000204020.6	LIPN	Host	96	1292	+	1197	0	0	0	0	0	0	0	2	0	0	0	0	0	0	0	0	0	0	0	0	0	0	0	0	0	0	0	0	0	0	0	0	0	2	0	0	0	0	0	0	0	0	0	0	0	0	0	0	0	0	2	0	0	0	0	0	0	0
ENSG00000172955.17	ADH6	Host	95	1222	+	1128	34	17	4	4	16	1	18	0	14	8	14	4	24	4	20	0	0	2	0	7	0	0	0	0	0	2	2	2	0	0	0	0	0	0	0	0	0	0	0	0	0	0	8	0	6	0	0	0	0	4	0	0	2	8	0	0	0	0
ENSG00000147535.17	PLPP5	Host	26	820	+	795	711	953	312	1473	512	940	607	698	348	336	235	537	357	600	358	251	142	283	608	201	269	392	836	328	98	310	400	159	249	431	601	227	367	274	205	243	295	499	580	320	414	311	311	500	545	610	1348	1832	206	342	400	480	253	248	567	404	1640	967
ENSG00000183654.9	MARCHF11	Host	217	1425	+	1209	0	0	0	0	0	0	0	0	0	0	0	0	0	0	0	0	0	0	0	1	0	0	0	0	0	0	0	0	0	0	0	0	0	0	0	0	0	0	0	0	0	0	0	0	0	0	0	0	0	0	0	0	0	0	0	0	0	0
ENSG00000119650.13	IFT43	Host	25	651	+	627	1971	2416	1040	2797	1535	1981	2292	1984	1278	988	847	1156	1296	1441	1453	807	164	304	905	398	220	303	1108	325	61	365	613	335	146	318	571	290	194	206	117	155	148	311	456	253	333	305	441	430	768	550	797	1245	257	441	341	426	243	332	347	330	1326	659
ENSG00000248485.2	PCP4L1	Host	231	437	+	207	0	1	0	4	0	3	0	2	0	0	0	0	0	0	0	0	0	0	0	0	0	0	0	0	0	0	0	0	0	2	0	0	0	0	0	0	1	0	0	0	0	0	0	0	0	0	0	0	0	0	0	0	0	0	0	1	1	0
ENSG00000178996.14	SNX18	Host	195	2069	+	1875	2476	2560	1007	1585	1390	1153	1984	1278	1451	1116	805	755	1387	966	1405	532	49	165	186	195	43	102	168	128	35	135	118	195	32	83	133	123	182	158	99	144	195	251	252	129	187	144	604	343	553	216	1040	1304	257	301	210	148	347	261	253	142	817	381
ENSG00000198930.13	CSAG1	Host	99	335	+	237	18	9	4	24	6	13	19	20	7	1	9	16	7	11	11	13	20	3	4	1	10	16	8	1	5	3	1	0	8	7	0	3	2	1	3	2	1	2	4	6	3	0	1	5	4	22	33	31	1	1	0	2	2	4	0	0	24	6
ENSG00000162639.16	HENMT1	Host	210	1391	+	1182	662	359	345	520	444	402	638	338	426	155	315	223	407	310	392	142	74	108	241	129	51	68	206	92	43	116	179	103	40	62	102	104	53	46	27	56	36	85	59	33	58	29	96	67	124	67	320	498	74	47	43	46	77	65	62	27	66	54
ENSG00000091073.20	DTX2	Host	383	2251	+	1869	2754	3669	1265	2502	1738	1534	2528	1744	1501	1455	1081	1412	1705	1529	1959	830	841	879	1443	1629	810	961	1633	1561	451	1170	895	1520	782	940	1147	1608	918	1176	552	948	854	1657	1474	852	1053	931	2203	1522	1507	1249	3821	4877	964	2586	1050	2213	1200	2588	1224	2041	10734	5272
ENSG00000273777.6	CEACAM20	Host	167	1957	+	1791	2	0	0	4	0	2	2	10	0	0	0	0	0	0	0	0	0	0	0	0	0	4	0	0	0	0	0	0	0	6	0	0	0	0	0	0	0	0	2	0	0	0	0	2	0	0	0	8	0	0	0	2	0	0	0	0	4	4
ENSG00000280670.3	CCDC163	Host	465	902	+	438	34	31	21	62	31	22	38	25	17	19	15	20	33	30	40	13	13	6	8	5	1	7	17	1	2	12	8	3	2	8	5	3	5	4	6	11	5	8	22	10	15	5	12	14	14	18	21	29	12	22	20	24	15	20	9	14	34	28
ENSG00000206384.11	COL6A6	Host	253	7044	+	6792	0	0	0	0	0	0	2	0	0	0	0	0	0	0	0	0	0	0	0	0	0	0	0	0	0	0	0	0	0	0	0	0	0	0	0	0	0	0	0	0	0	0	0	0	0	0	0	0	0	0	0	0	0	0	0	0	0	0
ENSG00000234511.11	C5orf58	Host	108	353	+	246	0	0	0	0	0	0	0	0	0	0	0	0	0	0	0	0	0	0	0	0	0	0	0	0	0	0	0	0	0	0	0	0	0	0	0	0	0	0	0	0	0	0	0	0	0	0	0	0	0	0	0	0	0	0	0	0	0	0
ENSG00000259224.3	SLC35G6	Host	72	1088	+	1017	0	0	0	0	0	0	0	0	0	0	0	0	0	0	0	0	0	0	0	0	0	0	0	0	0	0	0	0	0	0	0	0	0	0	0	0	0	0	0	0	0	0	0	0	0	0	0	0	0	0	0	0	0	0	0	0	0	0
ENSG00000172006.12	ZNF554	Host	205	1821	+	1617	108	81	48	59	47	20	64	34	72	39	33	41	38	32	47	6	4	17	12	2	2	6	4	0	2	0	6	2	0	6	4	0	4	10	6	4	0	6	6	16	2	9	9	4	14	8	29	33	6	24	5	8	10	20	8	3	28	19
ENSG00000185652.12	NTF3	Host	218	1030	+	813	2	0	0	0	0	0	0	0	0	0	0	0	0	0	0	0	0	0	0	0	0	0	0	0	0	0	0	0	0	0	0	0	0	0	0	0	0	0	0	0	0	0	0	0	0	0	0	0	0	0	0	0	0	0	0	0	0	0
ENSG00000196267.14	ZNF836	Host	501	3311	+	2811	25	34	15	12	18	8	24	14	20	12	10	12	10	12	18	4	3	9	10	6	2	0	7	1	4	4	6	8	2	12	4	2	9	7	6	14	0	13	4	0	8	2	11	5	12	9	13	2	8	15	4	18	0	9	8	2	12	2
ENSG00000235118.9	FAM237A	Host	107	652	+	546	0	0	0	0	0	0	0	0	0	0	0	0	1	0	0	0	0	0	0	0	0	0	0	0	0	0	0	0	0	0	0	0	0	0	0	0	0	0	0	0	0	0	0	0	0	0	0	0	0	0	0	0	0	0	0	0	0	0
ENSG00000077522.15	ACTN2	Host	176	2860	+	2685	14	10	0	15	0	8	0	32	0	4	2	2	0	4	0	20	0	0	0	0	0	4	15	2	0	0	0	0	6	2	2	0	4	8	6	18	0	6	14	23	22	13	0	10	4	16	4	11	0	0	10	28	0	0	6	12	84	36
ENSG00000204120.16	GIGYF2	Host	172	4071	+	3900	4019	3334	1635	4106	2153	2967	3319	3790	1911	1121	1330	2067	1858	2402	2624	1644	191	206	274	253	208	220	290	319	107	292	196	301	140	297	256	357	515	754	354	548	589	1183	787	548	632	535	1227	731	819	430	3335	5172	450	1468	613	1034	487	1110	808	804	4781	2282
ENSG00000189410.12	SH2D5	Host	566	1837	+	1272	584	880	204	924	400	588	590	470	256	372	180	516	414	579	471	222	12	59	85	25	40	52	141	14	8	34	47	43	12	43	64	7	61	71	40	66	77	113	70	54	71	65	118	104	138	66	415	655	38	67	98	81	69	52	38	39	479	217
ENSG00000188984.12	AADACL3	Host	68	1291	+	1224	0	0	0	0	0	0	0	0	0	0	0	0	0	0	0	0	0	0	0	0	0	0	0	0	0	0	0	0	0	0	0	0	0	0	0	0	0	0	0	0	0	0	0	0	0	0	0	0	0	0	0	0	0	0	0	0	0	0
ENSG00000248746.6	ACTN3	Host	36	2741	+	2706	0	0	2	0	0	0	0	0	0	0	0	0	0	0	0	0	0	0	0	0	0	0	0	0	0	0	0	0	0	0	0	0	0	0	0	0	0	0	0	0	0	0	0	0	0	0	0	2	0	0	0	0	0	0	0	0	0	2
ENSG00000125355.16	TMEM255A	Host	153	1130	+	978	6	18	0	9	12	5	12	10	4	6	5	2	7	9	7	4	0	2	4	2	0	6	0	2	0	2	9	0	0	2	0	0	0	0	1	2	0	6	4	3	2	8	2	2	1	2	0	1	2	2	2	2	4	0	7	2	2	0
ENSG00000154274.15	C4orf19	Host	189	1133	+	945	14	12	0	4	0	2	2	0	0	6	6	0	0	1	0	2	0	1	0	0	0	0	0	0	0	4	6	0	0	0	0	0	0	0	0	0	0	2	0	1	0	0	2	0	4	0	2	0	0	0	2	0	2	0	0	0	0	0
ENSG00000113448.21	PDE4D	Host	105	2534	+	2430	21050	12248	9593	15186	13245	10352	20905	12910	11898	5121	7660	6654	11991	8503	16175	5636	1881	2887	4539	3481	802	1270	1596	1861	929	4230	3087	3708	643	1476	1919	2124	1977	1981	1290	1827	1408	3641	2738	2024	1979	1979	5760	2485	3011	1017	4874	7739	3346	4593	2407	2070	4038	4128	2655	1679	9473	4639
ENSG00000114120.14	SLC25A36	Host	220	1155	+	936	1739	1576	870	1582	1087	1097	1527	1215	984	665	608	681	1032	772	1237	476	69	172	362	161	63	142	302	102	29	319	226	153	64	219	212	99	160	175	116	167	146	279	189	139	203	173	497	249	288	196	817	1205	259	252	218	197	326	234	211	118	498	290
ENSG00000066813.14	ACSM2B	Host	170	1903	+	1734	0	0	0	0	0	0	0	0	0	0	0	0	0	0	0	4	0	0	0	0	0	0	0	0	0	0	0	0	0	0	0	0	0	0	0	0	0	0	0	0	0	0	0	0	0	0	0	2	0	0	0	0	0	0	0	0	0	0
ENSG00000156860.16	FBRS	Host	1089	4031	+	2943	1269	1348	587	1269	705	832	946	715	634	476	456	633	592	874	671	424	586	617	769	783	1128	968	1097	944	377	638	481	947	957	976	938	994	1511	1793	1060	1571	1134	2327	2307	1513	1752	1407	2569	2489	2002	1842	5303	6787	1168	2357	1692	2582	1473	1747	2350	2213	7640	4349
ENSG00000140332.18	TLE3	Host	1120	3429	+	2310	1099	2237	666	1602	701	979	1083	925	389	730	348	506	499	750	602	360	81	115	233	400	112	163	281	437	39	138	103	494	80	99	304	436	592	571	324	520	366	966	795	524	596	456	941	556	989	524	1654	2495	438	816	551	659	543	705	784	579	2064	1301
ENSG00000160753.17	RUSC1	Host	185	2893	+	2709	5909	5971	2446	4153	3328	3061	4493	2982	3249	2817	1953	1950	3191	2711	3524	1462	497	1054	1207	404	543	784	1589	311	308	1055	783	400	376	622	847	225	605	543	349	600	428	695	1045	567	710	620	1261	812	2285	1104	2487	3017	696	1107	692	923	943	888	888	705	3607	2240
ENSG00000112769.20	LAMA4	Host	251	5722	+	5472	111	133	54	152	65	119	76	137	58	48	41	55	59	88	94	52	0	4	8	3	4	8	4	8	4	6	0	2	0	5	6	2	28	30	12	30	18	26	12	8	9	2	10	6	4	16	559	738	6	14	10	18	8	5	8	10	113	63
ENSG00000173482.17	PTPRM	Host	504	4901	+	4398	10236	9546	4019	8621	5366	5616	8746	6982	5225	3534	3044	4034	4341	4603	6117	2956	626	512	655	648	410	365	506	686	205	560	432	1027	385	482	578	785	1625	1594	917	1617	1269	3373	1710	1093	1398	1149	1865	1266	1618	852	4536	6236	1212	1421	1451	1406	1465	1228	1957	1095	5301	2887
ENSG00000140691.18	ARMC5	Host	25	2832	+	2808	1060	995	392	711	436	517	626	592	534	518	311	362	460	511	440	326	92	68	51	90	118	124	287	99	53	118	94	112	117	94	96	98	158	175	80	122	131	264	232	148	156	168	291	166	194	98	732	926	130	428	122	356	147	345	168	258	1389	757
ENSG00000197416.5	FABP12	Host	142	564	+	423	0	0	0	0	0	0	0	0	0	0	0	0	0	0	0	0	0	0	0	0	0	0	0	0	0	0	0	0	0	0	0	0	0	0	0	0	0	0	0	0	0	0	0	0	0	0	0	0	0	0	0	0	0	0	0	0	0	0
ENSG00000173557.15	CIMIP2C	Host	27	632	+	606	6	2	2	2	4	2	3	2	2	0	4	2	6	2	4	2	2	4	10	4	2	2	0	0	6	8	6	0	0	2	10	2	0	0	0	8	2	2	7	4	2	4	2	4	10	12	5	8	0	0	4	2	2	2	3	0	2	2
ENSG00000256806.6	C17orf100	Host	153	509	+	357	73	51	41	111	62	62	82	78	50	12	33	45	49	48	36	31	33	48	4	4	41	31	18	1	27	28	2	2	31	12	11	0	27	7	1	10	23	11	28	8	11	15	30	20	34	52	118	119	20	35	32	31	16	17	22	22	129	56
ENSG00000233802.8	TRIM49D2	Host	115	1473	+	1359	0	0	0	0	0	0	0	0	0	0	0	0	0	0	0	0	0	0	0	0	0	0	0	0	0	0	0	0	0	0	0	0	0	0	0	0	0	0	0	0	0	0	0	0	0	0	0	0	0	0	0	0	0	0	0	0	0	0
ENSG00000166960.17	CCDC178	Host	212	2815	+	2604	2	0	0	0	0	0	0	0	0	0	0	0	0	2	0	0	0	2	0	2	0	0	0	0	0	0	0	0	0	0	0	0	0	0	0	0	0	0	0	0	0	0	0	0	0	0	0	0	0	0	0	0	2	0	0	2	0	0
ENSG00000205189.13	ZBTB10	Host	586	3201	+	2616	667	745	235	615	290	357	472	635	326	333	221	314	278	282	283	225	64	100	118	210	105	130	193	255	15	130	64	255	98	153	236	195	358	473	203	446	237	892	427	371	309	373	638	394	288	116	1312	2174	220	246	331	283	309	274	398	248	2438	943
ENSG00000130775.16	THEMIS2	Host	29	1960	+	1932	28	253	16	499	32	815	11	1459	11	90	8	233	11	826	12	704	2	4	10	4	315	343	398	388	2	2	0	4	297	264	328	435	527	639	277	463	340	647	770	506	433	527	18	635	41	529	816	1109	7	21	412	885	17	12	582	766	3968	2382
ENSG00000214102.7	WEE2	Host	407	2110	+	1704	0	0	2	0	2	2	4	0	4	2	0	0	4	0	6	0	0	0	0	0	0	1	0	0	2	0	0	0	0	0	0	0	0	0	0	0	0	0	0	0	0	0	0	0	0	0	0	0	2	0	0	0	4	0	0	0	0	2
ENSG00000130939.20	UBE4B	Host	714	4622	+	3909	2486	1603	1275	2017	1534	1285	2336	1417	1173	708	973	743	1330	1065	1772	545	238	327	361	521	153	161	189	259	122	352	197	637	153	147	129	248	412	393	256	301	493	646	616	244	459	248	1800	600	1032	472	2336	2739	698	1394	555	454	763	1030	614	369	1029	634
ENSG00000204536.15	CCHCR1	Host	203	2818	+	2616	1308	982	706	1067	890	703	1369	678	788	532	623	542	949	583	1129	358	126	83	231	266	97	72	138	103	91	120	131	267	66	80	68	123	69	71	50	72	85	137	111	84	80	81	407	145	324	98	477	685	198	290	99	164	181	265	109	122	760	454
ENSG00000214872.9	SMTNL1	Host	51	1535	+	1485	0	0	0	0	0	0	0	0	0	0	0	0	0	0	0	0	0	0	0	0	0	0	0	0	0	0	0	0	0	0	0	0	0	0	0	0	0	0	0	0	0	0	0	0	0	0	0	0	0	0	0	0	0	0	0	0	0	0
ENSG00000151379.4	MSGN1	Host	60	641	+	582	0	0	0	0	0	0	0	0	0	0	0	0	0	0	0	0	0	0	0	0	0	0	0	0	0	0	0	0	0	0	0	0	0	0	0	0	0	0	0	0	0	0	0	0	0	0	0	0	0	0	0	0	0	0	0	0	0	0
ENSG00000213965.4	NUDT19	Host	141	1268	+	1128	3438	3033	1655	2512	1983	1776	2653	1667	1685	1090	1128	1121	1545	1347	1838	677	149	305	555	674	147	154	407	326	73	298	217	757	79	169	322	249	465	375	250	348	449	636	620	321	453	304	1493	678	1273	394	2898	4071	701	564	484	250	769	573	495	214	1325	1162
ENSG00000184544.12	DHRS7C	Host	309	1244	+	936	6	0	2	0	0	0	0	0	0	2	0	2	0	0	0	0	0	0	0	0	0	0	0	0	0	0	0	0	0	0	0	0	0	0	0	0	0	0	0	0	0	0	0	0	0	0	0	0	0	0	0	0	0	0	0	0	0	0
ENSG00000174013.8	FBXO45	Host	326	1186	+	861	612	701	232	794	388	468	600	362	377	352	209	424	401	407	522	194	57	195	312	112	57	158	198	58	13	185	170	112	36	209	153	46	141	131	62	117	105	216	211	102	181	102	436	282	364	207	773	901	256	171	175	97	351	207	184	73	391	199
ENSG00000188620.11	HMX3	Host	82	1155	+	1074	6	2	1	5	0	0	2	12	4	4	0	0	0	4	0	0	0	2	0	0	4	0	2	0	0	0	0	0	0	0	2	1	2	4	2	4	2	3	10	0	2	1	0	2	0	5	3	6	6	4	2	7	3	2	14	2	15	10
ENSG00000187808.5	SOWAHD	Host	81	1028	+	948	12	0	4	2	4	5	9	0	1	3	8	0	3	0	10	0	0	1	0	1	0	0	0	0	0	6	1	8	0	0	0	0	0	2	0	0	0	0	0	0	1	0	4	0	5	12	0	1	1	1	2	2	8	0	2	2	2	0
ENSG00000183463.7	URAD	Host	57	578	+	522	0	0	0	0	0	0	0	0	0	0	0	0	0	0	2	0	0	0	0	0	0	0	0	0	0	0	0	0	0	0	0	0	0	0	0	0	0	0	0	0	0	0	0	0	0	0	0	0	0	0	0	0	0	0	0	0	0	0
ENSG00000161860.8	SYCE2	Host	37	693	+	657	14	16	10	10	9	2	20	0	9	3	8	7	12	8	14	4	0	3	16	14	0	0	0	0	6	6	6	9	0	0	3	0	0	0	0	0	2	4	0	0	4	2	5	0	12	6	1	0	0	12	0	2	6	9	0	1	2	2
ENSG00000183379.9	SYNDIG1L	Host	357	1073	+	717	0	0	0	0	0	0	0	0	0	0	0	0	0	0	0	0	0	0	0	0	0	0	0	0	0	0	0	0	2	0	0	0	0	0	1	0	0	0	0	0	0	0	0	0	0	0	0	0	0	0	0	0	0	0	0	0	0	0
ENSG00000183185.10	GABRR3	Host	129	1532	+	1404	0	0	0	0	0	0	0	0	0	0	0	0	0	0	0	0	0	0	0	0	0	0	0	0	0	0	0	0	0	0	0	0	0	0	0	0	0	0	0	0	0	0	0	0	0	0	0	0	0	0	0	0	0	0	0	0	0	0
ENSG00000206422.3	LRRC30	Host	51	956	+	906	0	0	0	0	0	0	0	0	0	0	0	0	0	0	0	0	0	0	0	0	0	0	0	0	0	0	0	0	0	0	0	0	0	0	0	0	0	0	0	0	0	0	0	0	0	0	0	0	0	0	0	0	0	0	0	0	0	0
ENSG00000162620.16	LRRIQ3	Host	182	2056	+	1875	131	113	97	178	145	143	214	148	81	36	99	63	144	116	221	68	234	198	41	12	115	122	46	14	135	303	57	14	71	114	26	23	28	16	8	4	13	28	39	16	36	31	68	43	100	55	101	93	48	47	50	49	36	45	25	28	44	32
ENSG00000140876.11	NUDT7	Host	70	786	+	717	218	223	152	170	249	169	349	236	129	51	95	90	176	112	204	90	137	176	450	121	69	107	219	58	44	330	257	88	68	132	157	51	39	37	30	20	28	70	100	51	68	47	128	63	233	118	184	241	97	127	58	103	92	102	55	57	175	110
ENSG00000187862.13	TTC24	Host	41	1789	+	1749	0	0	0	0	0	0	0	0	0	0	0	0	0	0	0	0	0	0	0	0	0	0	0	0	0	0	0	0	0	0	0	0	0	0	0	0	0	0	0	0	0	0	0	0	0	0	0	0	0	0	0	0	0	0	0	0	0	0
ENSG00000271271.6	UGT2A2	Host	3	1613	+	1611	0	0	0	0	0	0	0	0	0	0	0	0	0	0	0	0	0	0	0	0	0	0	0	0	0	0	0	0	0	0	0	0	0	0	0	0	0	0	0	0	0	0	0	0	0	0	0	0	0	0	0	0	0	0	0	0	0	0
ENSG00000114739.14	ACVR2B	Host	434	1972	+	1539	481	445	210	458	307	321	424	421	205	171	168	270	284	268	295	147	75	93	58	39	143	102	101	42	52	75	68	24	97	95	105	16	95	98	76	116	98	198	145	128	93	152	148	161	174	93	680	1063	152	89	128	80	136	88	179	60	520	264
ENSG00000119640.9	ACYP1	Host	80	379	+	300	795	783	377	859	610	626	998	564	435	283	306	315	449	400	685	240	191	287	271	100	123	217	121	42	112	515	242	41	87	190	92	32	58	42	37	56	40	88	54	43	62	52	131	79	204	50	332	438	116	112	51	69	145	128	70	37	301	181
ENSG00000151651.16	ADAM8	Host	52	2526	+	2475	206	215	93	181	94	131	175	175	120	59	65	88	107	121	133	99	36	4	2	2	29	15	8	4	10	14	11	6	12	9	4	8	28	33	10	32	17	30	36	23	24	25	22	33	52	38	143	124	20	40	34	12	18	21	26	8	97	50
ENSG00000214511.4	HIGD1C	Host	236	529	+	294	0	0	0	0	0	0	0	0	0	0	0	0	0	0	0	0	0	0	0	0	0	0	0	0	0	0	0	0	0	0	0	0	0	0	0	0	0	0	0	0	0	0	0	0	0	0	0	0	0	0	0	0	0	0	0	0	0	0
ENSG00000167194.8	C16orf92	Host	144	476	+	333	0	0	0	0	0	0	0	0	0	0	0	0	0	0	0	0	0	0	0	0	0	0	0	0	0	0	0	0	0	0	0	0	0	0	0	0	0	0	0	0	0	0	0	0	0	0	0	0	0	0	0	0	0	0	0	0	0	0
ENSG00000196150.14	ZNF250	Host	110	1777	+	1668	577	417	187	367	283	366	481	371	355	206	170	196	282	242	381	174	73	72	76	82	47	62	67	70	31	94	58	97	39	37	45	53	68	70	23	80	29	117	74	59	64	76	134	87	84	40	459	542	57	180	80	134	103	101	89	72	537	315
ENSG00000127329.16	PTPRB	Host	35	6682	+	6648	176	135	40	148	44	72	105	88	100	42	48	40	30	52	50	40	0	2	24	2	4	10	10	14	0	8	4	6	10	30	14	4	19	28	20	23	10	22	8	12	14	16	10	16	12	14	6	10	16	4	18	16	10	10	20	12	48	34
ENSG00000169181.13	GSG1L	Host	291	1286	+	996	0	0	0	0	0	0	0	0	0	0	0	0	0	0	2	0	0	0	0	0	0	0	0	0	0	0	0	0	0	0	0	0	0	0	0	0	0	0	1	0	0	4	0	2	0	0	0	4	0	0	0	0	0	0	0	0	0	0
ENSG00000204644.10	ZFP57	Host	455	2065	+	1611	1	10	4	46	4	12	2	26	6	0	1	25	0	4	0	10	4	0	0	0	26	9	6	8	0	0	0	2	12	4	4	2	8	4	2	14	4	16	14	8	4	4	0	5	0	8	0	6	0	2	6	10	0	0	10	4	83	23
ENSG00000122145.15	TBX22	Host	138	1700	+	1563	0	0	0	2	0	0	0	0	0	0	0	0	0	0	0	0	0	0	0	2	0	0	0	0	0	0	0	2	0	0	0	0	0	0	0	0	0	0	0	0	0	0	0	0	0	0	0	0	0	0	0	0	0	0	0	0	0	0
ENSG00000164142.16	FHIP1A	Host	646	3768	+	3123	18	57	2	20	6	7	0	6	10	44	4	14	10	3	4	8	2	0	0	0	2	8	4	8	0	4	0	0	6	0	6	10	9	25	15	34	12	20	18	20	33	27	6	16	4	0	13	20	0	2	14	10	16	0	16	5	64	13
ENSG00000137845.15	ADAM10	Host	174	2420	+	2247	13092	12560	5757	12507	7614	8614	12626	16378	6231	5086	4738	5602	6100	6326	8306	4122	711	744	1381	2857	694	873	1568	4725	367	1259	963	3266	694	1219	1478	5333	4898	3678	2839	3856	3985	8421	4947	3105	3865	2820	3080	2457	1763	1001	13790	18625	2603	3489	4384	3782	3286	3522	5288	2620	10637	6118
ENSG00000177679.16	SRRM3	Host	212	2173	+	1962	267	211	113	383	131	219	185	213	196	107	91	148	128	191	105	85	23	36	83	19	79	41	159	23	7	66	61	15	40	79	64	11	51	40	20	22	28	57	95	32	65	36	73	98	131	152	382	388	52	73	63	61	41	40	84	52	360	134
ENSG00000134551.14	PRH2	Host	39	539	+	501	6	2	14	8	6	4	10	10	10	2	4	0	8	14	4	4	4	4	4	0	2	4	2	2	0	2	0	2	2	4	4	0	2	0	2	2	0	2	4	2	0	2	2	2	8	4	0	8	2	12	0	0	4	6	6	2	2	6
ENSG00000121742.19	GJB6	Host	546	1331	+	786	0	0	0	4	0	0	0	0	2	0	0	2	0	0	0	0	1	0	0	0	0	0	0	0	0	0	0	0	0	0	0	0	0	0	0	0	0	0	0	0	2	2	0	0	0	12	0	0	1	0	1	0	0	0	0	0	2	0
ENSG00000136878.14	USP20	Host	171	2915	+	2745	686	456	267	535	362	424	472	527	305	189	219	306	394	375	426	222	45	64	52	87	58	52	94	92	21	84	40	103	38	58	61	85	77	67	46	99	54	134	121	95	113	96	151	110	130	53	449	658	70	195	112	176	75	145	115	130	797	394
ENSG00000188372.15	ZP3	Host	16	1290	+	1275	1592	1300	900	1550	1404	1004	1742	724	918	654	704	700	1228	894	1424	472	552	638	1170	346	420	334	466	158	274	738	666	258	262	352	326	138	190	142	94	144	168	282	238	130	184	178	626	346	1378	734	656	846	352	436	194	212	370	352	194	198	862	528
ENSG00000188655.11	RNASE9	Host	244	858	+	615	0	0	0	0	0	0	0	0	0	0	0	0	0	0	0	0	0	0	0	0	0	0	0	0	0	0	0	0	0	0	0	0	0	0	0	0	0	0	0	0	0	0	0	0	0	0	0	0	0	0	0	0	0	0	0	0	0	0
ENSG00000162398.12	CIMAP2	Host	55	1311	+	1257	0	2	0	2	0	0	0	6	0	0	0	2	0	0	0	4	0	0	0	0	0	0	4	0	0	0	0	0	0	0	0	0	0	4	0	2	2	2	5	2	8	1	2	0	0	0	10	6	0	0	2	2	0	0	0	0	4	4
ENSG00000196924.19	FLNA	Host	246	8189	+	7944	85136	75854	31077	111678	41839	77074	57090	98318	34261	34995	24477	56646	38065	73229	46192	49535	6143	5942	5860	5867	24947	18778	28579	20137	4595	8028	4797	6466	20444	21677	16615	22837	59415	84972	34881	68044	58098	113041	79394	64025	56282	66170	71346	66464	55976	33998	282316	520927	25547	136760	55150	129413	24808	122642	71020	102059	413390	276569
ENSG00000169057.26	MECP2	Host	53	1549	+	1497	2883	2415	1268	2832	1859	1988	2698	1727	1511	1008	1088	1409	1498	1575	1908	754	490	476	384	198	647	411	362	122	223	562	221	199	374	344	243	130	450	386	226	376	307	628	649	365	531	335	910	746	953	693	2053	3119	494	548	472	509	621	510	626	358	2388	1195
ENSG00000160710.19	ADAR	Host	181	3861	+	3681	26904	48909	12537	41625	15780	32943	21960	38879	14553	19612	10009	20732	14087	27297	19603	17283	989	1113	1623	3051	2016	2492	3517	6199	345	1394	966	3532	1373	2435	3615	5378	8502	9966	5321	8537	6800	12540	12004	7059	8750	7068	9932	11267	5262	4589	24400	32980	3627	5487	8486	7558	4409	4439	11094	6566	39963	21316
ENSG00000196235.14	SUPT5H	Host	144	3407	+	3264	13762	13538	6142	13851	6682	8888	9179	10605	6206	4859	4353	6485	5865	7849	7138	4625	973	902	1379	3128	1113	1289	1881	3536	349	950	753	3318	854	1101	1526	3407	3176	4609	1790	3190	2666	6148	4067	3211	2902	3063	7583	5043	4318	2985	14062	23928	2105	6503	2885	6050	2376	4481	3407	4420	22275	13384
ENSG00000115170.16	ACVR1	Host	718	2247	+	1530	2176	2651	876	3598	979	2505	1572	3495	869	1111	611	1385	880	2020	1080	1250	116	127	217	349	221	300	693	933	49	204	171	421	269	302	497	892	1386	1085	775	1145	942	1747	1245	716	925	738	463	982	445	597	4116	5429	349	421	1020	772	410	416	1301	604	3300	1718
ENSG00000092820.19	EZR	Host	126	1886	+	1761	22608	18837	7921	17034	9002	11043	12959	12499	13576	8557	7827	10561	9691	11257	13141	7475	544	687	1116	2043	752	773	1596	2489	288	849	783	2524	573	834	1080	2599	2542	4915	1736	3463	2954	7243	4590	3785	3414	3704	9625	4991	3592	1725	12355	21504	2322	7933	2931	6412	2675	6946	4151	4482	29827	16958
ENSG00000124313.19	IQSEC2	Host	228	4694	+	4467	626	609	255	598	342	429	465	652	283	279	188	275	316	395	322	279	138	92	146	256	225	226	308	509	67	163	91	334	205	224	292	491	604	638	347	536	472	1181	1024	585	663	683	757	816	419	396	2568	3731	343	777	665	930	421	582	859	780	3740	1980
ENSG00000065989.16	PDE4A	Host	228	2888	+	2661	255	236	109	186	167	168	216	140	137	67	90	106	139	96	171	65	84	171	140	64	94	125	108	44	37	157	90	50	67	113	140	40	126	149	112	136	116	205	250	131	218	136	422	252	407	250	976	1058	181	257	230	156	215	148	276	138	590	364
ENSG00000177300.7	CLDN22	Host	59	721	+	663	0	0	0	0	0	0	0	0	0	0	0	0	0	0	0	0	0	0	0	0	0	0	0	0	0	0	0	0	0	0	0	0	0	0	0	0	0	0	0	0	0	0	0	0	0	0	0	0	0	0	0	0	0	0	0	0	0	0
ENSG00000197381.18	ADARB1	Host	434	2539	+	2106	279	160	183	463	219	244	259	306	109	69	117	196	194	236	186	111	38	28	61	43	37	68	64	36	12	57	34	47	24	57	56	29	79	83	51	76	70	91	107	60	86	68	145	116	162	178	595	828	95	158	137	129	132	124	122	80	316	143
ENSG00000148704.13	VAX1	Host	215	1219	+	1005	134	60	32	58	35	60	42	68	47	28	31	18	50	49	49	20	12	21	15	5	8	29	21	12	7	11	25	12	26	9	16	19	24	22	4	10	9	29	21	9	16	16	30	12	42	16	140	202	17	30	18	14	17	21	17	21	126	80
ENSG00000006747.15	SCIN	Host	68	2215	+	2148	32	16	6	13	7	10	12	26	8	8	8	10	4	12	17	8	1	0	4	4	0	4	10	1	2	3	0	0	4	4	2	4	7	3	5	10	4	6	8	2	4	10	2	6	10	28	4	12	4	4	8	6	6	2	8	3	10	10
ENSG00000169302.16	STK32A	Host	271	1461	+	1191	12	7	0	4	3	6	4	2	12	2	2	0	0	0	3	2	2	4	2	0	1	2	0	0	0	4	0	4	0	0	0	0	0	0	0	0	0	0	0	0	0	0	0	0	0	0	4	2	0	2	0	0	0	0	0	0	4	0
ENSG00000099814.17	CEP170B	Host	274	4938	+	4665	4132	3415	1446	3669	1861	2295	2463	2718	1991	1274	995	1607	1555	1986	1854	1193	227	304	368	438	852	614	1108	538	198	378	290	546	809	697	649	586	1080	1370	655	1073	754	1727	1612	1101	1059	987	1712	1268	1604	910	5714	8320	686	1463	1098	1181	838	1131	1458	1083	4935	2939
ENSG00000126217.22	MCF2L	Host	167	3544	+	3378	70	34	23	36	51	6	68	18	52	24	26	12	49	18	68	14	4	4	4	12	6	0	0	0	0	4	2	14	2	0	2	0	2	0	2	0	4	0	8	0	6	4	26	0	15	10	0	0	11	26	0	0	28	22	6	0	20	0
ENSG00000186814.15	ZSCAN30	Host	250	1734	+	1485	61	75	37	102	40	74	97	105	47	25	24	38	43	65	66	37	3	9	8	8	10	11	39	26	0	0	20	10	0	14	24	28	19	18	12	27	17	36	43	14	22	18	26	13	11	18	113	97	22	24	26	35	26	15	40	14	106	37
ENSG00000129159.9	KCNC1	Host	1223	2980	+	1758	12	2	1	0	0	0	0	0	2	0	0	2	2	0	2	4	0	0	0	0	0	2	0	0	0	2	0	6	0	0	0	0	2	2	2	0	0	0	6	0	0	2	4	0	2	4	0	14	8	12	0	2	4	10	2	0	2	2
ENSG00000215845.11	TSTD1	Host	76	423	+	348	0	3	0	0	3	0	0	2	0	0	0	1	0	0	0	0	0	0	0	0	0	0	0	0	0	0	0	0	0	0	0	0	0	1	2	0	0	2	2	0	0	0	0	0	0	1	2	2	0	0	0	0	0	0	3	0	1	0
ENSG00000162631.20	NTNG1	Host	628	2247	+	1620	0	0	0	0	0	0	2	0	0	0	0	0	0	0	0	0	0	0	0	0	0	0	0	0	0	0	0	0	0	0	0	0	0	0	0	0	0	2	0	0	0	0	0	2	0	0	0	0	0	0	0	0	0	0	0	0	1	0
ENSG00000257949.7	TEN1	Host	279	650	+	372	1084	900	465	1063	618	748	835	775	575	439	366	471	574	652	734	337	426	259	99	32	538	285	147	44	299	258	49	26	391	228	60	18	81	68	66	83	52	123	193	94	109	111	140	161	541	956	395	537	131	93	124	176	111	89	171	145	623	382
ENSG00000140525.20	FANCI	Host	75	4061	+	3987	14323	11937	7686	11053	9564	6101	13954	6467	7113	4774	5637	5312	8393	5033	11108	2544	1384	1668	1941	1993	262	343	480	628	711	2356	1445	2123	268	380	409	758	583	508	373	653	580	1140	885	624	512	630	4664	779	2856	508	2012	2860	1905	4927	755	1326	2004	4010	965	900	3623	2294
ENSG00000151743.11	AMN1	Host	14	790	+	777	819	817	493	1334	776	786	1231	727	470	394	391	517	696	616	886	252	731	338	539	266	394	326	520	293	451	580	502	222	404	425	382	232	156	104	121	120	151	227	237	113	175	131	321	246	464	384	378	440	205	255	167	225	186	233	221	178	506	223
ENSG00000198728.11	LDB1	Host	259	1494	+	1236	2541	2036	1045	1771	1416	1423	2196	1502	1428	766	867	787	1225	1336	1713	600	271	194	504	592	258	190	356	343	110	262	315	564	172	184	391	434	297	381	235	339	302	641	577	345	482	310	1054	576	1094	588	2821	3615	506	924	439	562	612	641	532	481	2934	1529
ENSG00000165555.10	NOXRED1	Host	635	1714	+	1080	3	10	4	8	4	16	0	12	0	2	1	4	6	2	6	0	4	0	0	1	0	0	0	0	0	2	2	1	4	0	0	0	2	0	0	3	0	0	2	1	0	2	2	0	2	2	10	6	0	1	0	4	2	0	0	0	11	6
ENSG00000185090.15	MANEAL	Host	337	1710	+	1374	3031	1945	1274	1268	1623	1015	2477	810	1597	730	1111	632	1548	802	1785	355	184	512	797	244	65	142	168	91	94	514	429	282	86	153	235	78	148	103	95	163	136	240	264	165	219	134	745	259	1063	282	925	1173	448	566	154	179	540	414	233	167	635	439
ENSG00000126016.17	AMOT	Host	669	3923	+	3255	2	2	0	0	4	1	0	0	0	0	0	0	4	4	0	1	0	0	0	0	0	0	0	0	0	0	0	0	0	0	4	0	0	2	0	0	2	2	0	0	2	0	2	0	0	0	8	6	0	6	9	0	0	8	1	0	6	1
ENSG00000184640.20	SEPTIN9	Host	38	1798	+	1761	27371	26727	13011	37061	15828	25292	21648	27726	14063	10803	9645	17458	14105	22280	16992	12692	1807	2274	3964	5682	4084	4336	7010	7707	1001	2444	2080	5864	3019	4158	5309	7647	7593	8808	4617	7441	6145	13068	14213	10925	10095	10414	13891	13820	9948	9639	28406	41632	4762	11893	8118	13585	6262	10210	12309	13775	42151	27191
ENSG00000139915.22	MDGA2	Host	810	3887	+	3078	2	4	2	0	2	2	10	4	4	2	2	0	0	0	6	0	2	0	2	2	0	0	0	0	0	2	0	0	0	2	0	0	0	0	0	2	0	0	0	0	0	0	0	0	0	0	0	0	0	0	0	0	0	0	0	0	2	2
ENSG00000173200.13	PARP15	Host	19	2055	+	2037	0	0	0	2	0	0	0	6	0	2	0	0	0	0	0	0	0	0	0	0	0	0	0	0	0	0	0	0	0	2	0	0	0	0	0	0	0	0	0	0	0	0	0	2	0	0	0	0	0	0	0	0	0	0	0	0	0	0
ENSG00000158805.12	ZNF276	Host	105	1949	+	1845	744	927	315	900	365	457	599	539	407	491	190	406	370	439	449	261	95	70	76	46	108	70	130	40	76	114	46	64	80	72	62	44	86	124	66	102	114	172	144	104	125	104	182	138	213	134	488	754	124	198	132	210	114	136	121	141	1037	585
ENSG00000169519.21	METTL15	Host	319	1542	+	1224	1253	922	568	1205	951	907	1341	1043	544	353	534	512	706	557	877	346	90	143	317	583	43	84	239	510	54	198	183	549	33	125	212	536	182	177	105	117	117	292	209	155	158	122	445	293	271	96	851	1193	202	540	192	220	226	360	203	202	708	386
ENSG00000276581.3	SPATA31A5	Host	30	4073	+	4044	0	0	0	0	0	0	0	0	0	0	0	0	0	0	0	0	0	0	0	0	0	0	0	0	0	0	0	0	0	0	0	0	0	0	0	0	0	0	0	0	0	0	0	0	0	0	0	0	0	0	0	0	0	0	0	0	0	0
ENSG00000164197.12	RNF180	Host	112	1890	+	1779	83	78	24	38	22	27	48	24	46	34	18	14	12	20	17	12	2	16	23	5	2	8	8	16	8	6	12	10	0	16	16	10	6	10	0	10	6	14	20	10	22	10	8	16	14	26	34	61	14	6	6	4	16	22	10	10	30	6
ENSG00000181350.12	LRRC75A	Host	204	1238	+	1035	106	49	23	78	41	94	78	80	56	29	25	36	40	58	40	40	6	4	14	8	14	15	18	15	4	10	10	22	4	10	18	14	7	22	6	27	4	30	30	13	11	10	18	15	45	25	42	106	6	23	23	27	17	15	25	18	114	44
ENSG00000006837.12	CDKL3	Host	217	1995	+	1779	94	112	57	208	63	174	137	151	66	46	55	100	58	106	103	64	30	40	60	18	32	72	68	36	16	82	30	12	52	71	20	28	34	35	14	16	4	28	26	26	28	20	22	32	24	48	147	136	47	36	29	45	22	40	40	22	93	32
ENSG00000185829.19	ARL17A	Host	109	642	+	534	0	0	0	1	1	1	1	0	0	0	0	0	0	0	0	1	0	0	0	0	0	0	1	0	0	0	0	0	0	0	1	0	0	0	0	0	0	0	0	0	0	0	0	0	3	0	0	0	0	0	2	0	1	0	0	0	0	0
ENSG00000121281.13	ADCY7	Host	399	3641	+	3243	3206	2697	2320	10272	2161	6340	2973	5111	1575	1146	1800	4823	2064	5611	2244	2414	164	183	245	269	400	379	871	460	51	187	189	345	326	446	540	481	1479	1304	787	1446	969	1674	1602	1022	1282	1016	731	1054	688	741	4156	5597	598	696	1262	936	560	482	1597	722	3991	2140
ENSG00000134077.16	THUMPD3	Host	128	1651	+	1524	5234	4186	2514	5016	3190	3433	4532	4171	2565	1606	1599	2355	2695	2532	3295	1740	486	564	1035	2212	217	496	808	1824	218	897	711	2309	300	546	694	1908	762	852	463	737	598	1116	1141	749	841	855	1530	1172	1099	682	2783	4326	912	1793	774	1450	923	1598	945	1046	3456	1949
ENSG00000143036.17	SLC44A3	Host	96	2057	+	1962	799	685	314	703	373	387	589	476	409	296	251	203	349	274	419	205	90	66	116	66	89	75	66	66	54	80	34	60	76	79	73	55	52	47	31	51	74	84	97	65	84	50	95	58	188	75	85	131	62	119	58	72	104	87	94	67	257	165
ENSG00000006555.11	TTC22	Host	161	1870	+	1710	0	0	0	0	0	0	0	0	0	0	0	0	0	0	0	0	0	0	0	0	0	0	0	0	0	0	0	0	0	0	0	0	0	0	0	0	0	2	0	0	0	0	0	0	0	0	0	0	0	0	0	0	0	0	0	0	0	0
ENSG00000074356.17	NCBP3	Host	24	1886	+	1863	4233	3902	1928	4435	2628	2731	3347	2603	2161	1400	1426	1953	1916	1987	2557	1191	235	205	339	790	165	177	372	713	101	360	210	999	151	224	293	646	558	690	353	634	429	1017	930	583	697	555	1576	805	812	425	2901	4217	697	995	731	744	914	972	932	582	2180	1179
ENSG00000024526.17	DEPDC1	Host	84	2519	+	2436	5411	3346	3522	5280	4038	2121	5751	1640	3179	1479	2685	2141	3573	1655	4659	707	1235	1082	2871	2718	101	139	512	389	601	1702	2068	2558	93	140	286	422	141	125	109	158	128	248	229	149	200	143	2252	273	1114	127	550	657	1309	1674	257	321	1415	1590	259	219	396	265
ENSG00000149554.15	CHEK1	Host	871	2301	+	1431	2816	2139	1501	1626	1821	1132	2603	1253	1471	726	970	742	1527	721	1810	547	749	846	946	1316	172	338	368	440	420	1177	794	1241	221	267	361	526	268	310	185	316	281	544	517	309	330	250	1427	429	1180	373	1294	1765	767	1313	316	517	822	1126	435	315	982	684
ENSG00000126767.19	ELK1	Host	282	1568	+	1287	4414	4188	2309	6373	3283	4246	5044	2944	2232	1722	1725	2539	2815	3289	3253	1477	1284	1801	1006	236	1783	1617	1044	217	795	1791	625	266	1256	1326	626	274	1124	1000	675	1055	857	1590	1487	1061	1112	972	1663	1653	2403	2311	3857	5770	1035	1327	1253	1173	1241	952	1375	1032	3940	2170
ENSG00000166317.12	SYNPO2L	Host	108	3041	+	2934	0	0	0	4	0	2	0	0	0	0	0	2	0	0	0	0	0	0	0	0	0	0	0	0	0	0	0	0	0	0	0	0	0	0	0	0	0	0	0	2	2	0	0	0	0	0	0	2	0	0	0	0	0	0	0	0	0	0
ENSG00000166947.15	EPB42	Host	194	2269	+	2076	0	2	0	0	0	0	0	0	0	0	0	0	0	0	0	0	0	0	0	0	0	0	0	0	0	0	0	0	0	0	0	0	0	0	0	0	0	0	0	0	0	0	0	0	0	0	0	0	0	0	0	0	0	0	0	0	0	0
ENSG00000205129.9	CFAP96	Host	222	1151	+	930	2	2	4	7	8	6	4	7	2	2	2	0	8	0	5	0	3	0	2	2	0	0	2	0	1	11	3	2	0	4	0	2	2	2	0	1	0	2	5	0	0	0	4	0	1	0	0	4	3	4	0	4	5	7	4	0	4	4
ENSG00000187054.17	TMPRSS11A	Host	101	1357	+	1257	0	0	0	0	0	0	0	0	0	0	0	0	0	0	0	0	0	0	0	0	0	0	0	0	0	0	0	0	0	0	0	0	0	0	0	0	0	0	0	0	0	0	0	2	0	0	2	0	0	0	0	0	0	0	0	0	0	0
ENSG00000164329.15	TENT2	Host	673	2127	+	1455	2140	2468	1123	3002	1569	2018	2256	2125	1156	987	925	1273	1328	1487	1578	933	327	444	995	967	232	387	981	1145	170	574	651	945	258	486	946	1135	785	908	476	904	539	887	974	539	738	483	912	932	884	921	2505	2514	460	938	844	965	585	846	818	658	1613	830
ENSG00000267368.1	UPK3BL1	Host	51	842	+	792	28	44	19	51	19	24	53	13	41	20	26	18	31	20	68	22	15	8	12	4	5	6	5	3	8	22	4	2	6	6	6	0	3	2	4	11	6	11	52	46	52	33	95	66	201	102	25	29	78	84	30	62	76	85	47	53	12	14
ENSG00000204653.10	ASPDH	Host	91	942	+	852	0	0	0	0	0	0	2	0	0	0	0	0	0	0	0	0	0	0	0	0	0	0	0	0	0	0	0	0	0	0	0	0	0	0	0	0	0	0	0	0	0	0	0	0	0	0	0	0	0	0	0	0	0	0	0	0	0	0
ENSG00000055070.17	SZRD1	Host	17	475	+	459	7844	7341	3663	8339	5515	5745	8979	5135	4532	3085	3334	3723	5333	4651	6371	2306	2722	2042	927	284	2346	1638	831	231	1468	2230	659	315	1502	1143	472	220	799	768	498	728	517	1141	1226	782	816	615	1735	1282	2978	2504	3291	4491	1015	1281	981	831	1171	924	1135	711	3201	1889
ENSG00000243789.11	JMJD7	Host	34	984	+	951	369	314	156	377	263	300	357	269	243	143	114	196	255	249	330	125	80	52	116	74	58	32	94	45	54	68	66	62	25	48	62	42	35	24	36	30	35	44	65	26	28	48	101	40	100	54	105	146	58	79	16	61	44	65	51	46	236	182
ENSG00000243708.11	PLA2G4B	Host	68	2413	+	2346	183	143	68	141	81	78	168	148	98	66	66	81	105	115	89	54	58	24	9	8	28	10	10	6	29	20	6	2	18	12	6	10	15	8	13	17	17	20	20	20	6	18	38	8	69	28	83	110	20	34	35	21	26	22	22	24	117	44
ENSG00000254535.4	PABPC4L	Host	299	1411	+	1113	22	21	13	2	6	6	12	11	4	9	4	2	4	2	8	0	0	0	2	4	0	2	0	4	0	2	0	2	0	2	2	0	6	0	2	2	0	2	2	0	0	0	2	0	0	0	0	0	2	0	0	0	4	0	0	0	8	0
ENSG00000205090.10	TMEM240	Host	279	800	+	522	1	4	1	0	0	0	2	8	0	0	0	0	0	2	0	0	0	0	0	0	0	0	0	0	2	0	1	0	0	0	0	0	0	0	0	2	1	3	2	0	0	0	3	1	0	0	4	0	0	0	0	0	0	0	0	0	3	1
ENSG00000106991.15	ENG	Host	304	2280	+	1977	2	0	2	2	2	2	0	3	0	0	0	0	0	0	0	0	0	0	0	2	6	0	2	0	0	0	0	0	4	3	2	0	3	4	0	6	4	0	30	6	42	90	8	18	208	805	19	34	8	14	69	26	12	10	26	2	10	14
ENSG00000176083.18	ZNF683	Host	97	1611	+	1515	0	0	0	0	0	0	0	0	0	0	0	0	0	0	0	0	0	0	0	0	0	0	0	0	0	0	0	0	0	0	0	0	0	0	0	0	0	0	0	0	0	0	0	0	0	0	0	0	0	0	0	0	0	0	0	0	0	0
ENSG00000159588.15	CCDC17	Host	146	2014	+	1869	15	26	15	26	7	12	35	12	5	6	6	12	12	17	12	10	2	2	0	0	6	2	2	0	4	2	0	0	1	0	0	0	0	0	0	0	2	6	2	1	0	1	2	2	11	12	14	26	6	1	4	1	6	0	6	0	20	12
ENSG00000188176.12	SMTNL2	Host	78	1463	+	1386	18	8	6	2	6	0	14	2	6	6	4	8	6	4	1	2	0	2	0	4	4	0	2	0	0	2	2	6	0	0	2	2	0	0	0	2	0	0	0	0	0	0	2	0	3	0	12	25	2	2	0	4	4	5	2	0	5	0
ENSG00000155897.10	ADCY8	Host	577	4332	+	3756	0	0	0	0	0	0	0	0	0	0	0	0	2	0	0	0	0	0	0	0	0	0	0	0	0	0	0	0	0	0	0	0	2	2	0	0	0	0	0	0	2	0	0	0	6	2	4	4	0	0	0	0	0	0	0	0	0	0
ENSG00000114982.19	KANSL3	Host	81	2717	+	2637	3759	3016	1730	3702	2175	2328	3145	2720	1826	1167	1067	1567	1739	1695	2159	1043	289	688	688	542	445	677	676	456	135	602	404	558	285	564	554	403	667	734	485	690	550	1196	1172	911	856	866	1554	1186	1401	895	4947	7330	685	1273	875	1188	938	957	1216	793	4615	2457
ENSG00000144031.12	ANKRD53	Host	17	1609	+	1593	0	0	0	2	4	0	0	0	0	2	0	0	0	0	0	0	0	0	0	0	0	0	0	0	0	0	0	0	0	0	0	0	0	0	0	0	0	0	2	0	0	0	0	0	0	0	6	14	0	0	0	0	0	0	2	0	2	0
ENSG00000204345.1	CD300LD	Host	82	666	+	585	0	0	0	2	0	0	0	0	0	0	0	0	0	0	0	0	0	0	0	0	0	0	0	0	0	0	0	0	0	0	0	0	0	0	0	0	0	0	0	0	0	0	0	0	0	0	0	0	0	0	0	0	0	0	0	0	0	0
ENSG00000162104.10	ADCY9	Host	797	4858	+	4062	2358	1753	1013	1691	1138	987	1577	959	1084	695	594	782	955	1002	1230	421	87	210	362	333	77	132	247	145	51	247	151	482	72	151	211	173	323	244	196	256	391	599	636	261	476	294	1130	479	802	242	1731	1915	779	1076	426	410	989	1020	636	425	1570	1113
ENSG00000078549.16	ADCYAP1R1	Host	443	1849	+	1407	0	0	2	2	0	0	2	1	0	0	0	2	2	0	0	0	0	0	0	0	0	0	3	0	0	0	0	0	0	0	0	0	4	0	0	0	2	0	3	0	2	2	0	0	0	0	4	16	4	0	0	2	0	0	2	0	4	12
ENSG00000091879.14	ANGPT2	Host	312	1799	+	1488	0	4	0	9	0	4	2	6	0	0	2	4	0	0	0	0	0	0	0	0	4	0	1	3	0	0	0	0	0	2	0	0	0	0	0	4	0	2	0	0	0	0	0	2	0	0	2	0	0	0	0	0	0	0	3	4	4	0
ENSG00000173221.14	GLRX	Host	65	385	+	321	4491	11105	1912	10616	3067	5971	3968	5254	2427	4295	1457	4046	2153	4136	2677	2314	849	1570	1838	400	1887	3397	4183	904	627	1997	1308	281	1481	3224	2350	818	989	621	556	758	744	1165	1402	881	962	952	597	1342	1341	2178	1182	1785	394	541	1134	1429	447	486	1105	1104	5000	2830
ENSG00000147872.10	PLIN2	Host	97	1410	+	1314	2583	3391	1327	3845	1909	3203	2830	3492	1497	1263	974	1829	1756	2395	1935	1562	151	181	556	563	340	336	856	984	78	259	396	676	188	346	580	900	764	939	460	858	526	1371	603	477	387	540	714	945	1064	1283	2613	4373	311	668	822	1310	491	425	626	663	5114	2779
ENSG00000129757.15	CDKN1C	Host	153	1070	+	918	38	38	9	30	16	39	19	48	17	7	11	11	20	41	20	26	4	10	2	2	5	2	8	4	0	2	3	0	6	5	3	2	4	4	2	5	4	16	10	7	4	4	11	6	19	5	25	108	4	9	7	5	3	2	8	5	52	21
ENSG00000182870.13	GALNT9	Host	387	2198	+	1812	158	188	84	968	104	1010	124	1201	91	100	93	458	118	917	145	630	20	32	37	10	407	637	795	158	8	56	27	12	339	492	386	184	632	489	338	357	357	581	972	634	723	548	61	778	93	865	2144	2955	19	40	690	690	54	17	841	606	1913	1529
ENSG00000168754.15	FAM178B	Host	268	2307	+	2040	0	0	0	0	0	0	2	0	0	0	0	0	2	0	0	0	0	0	0	0	0	0	0	0	0	2	0	0	0	0	0	0	0	0	0	0	0	0	0	0	0	0	0	0	0	0	0	0	0	0	0	0	0	0	0	0	0	0
ENSG00000136160.17	EDNRB	Host	259	1587	+	1329	0	0	0	0	0	0	0	0	0	0	0	0	0	1	0	0	0	0	0	0	0	0	0	0	0	0	0	0	0	0	0	0	0	0	0	0	0	0	0	0	6	0	2	0	0	2	2	0	0	0	2	0	0	0	2	0	2	0
ENSG00000087266.18	SH3BP2	Host	59	1744	+	1686	284	505	132	440	185	354	272	420	171	206	91	230	143	233	181	137	49	67	95	38	128	205	208	81	22	71	76	75	159	195	151	92	163	197	72	178	84	211	286	151	192	205	166	194	246	415	418	627	87	136	226	207	101	117	256	180	803	425
ENSG00000183631.5	PRR32	Host	116	1012	+	897	0	0	0	0	0	0	0	0	2	0	0	0	0	0	0	0	0	0	0	2	0	0	0	0	0	0	0	0	0	0	0	0	0	0	0	0	0	0	0	0	0	0	0	0	0	0	0	0	0	0	0	0	0	0	0	0	0	0
ENSG00000163536.13	SERPINI1	Host	122	1354	+	1233	171	142	79	126	115	92	109	81	106	66	49	82	74	57	100	24	8	4	10	39	4	2	4	25	0	8	4	44	0	6	8	29	4	6	4	13	6	16	8	0	13	6	8	4	15	18	16	20	8	12	20	3	2	6	10	12	12	5
ENSG00000143224.18	PPOX	Host	256	1689	+	1434	1060	893	560	838	836	547	1009	546	592	447	458	373	760	393	911	278	60	47	109	140	18	24	109	52	36	97	77	146	9	27	42	59	46	38	26	50	23	83	71	49	39	46	255	63	258	34	223	307	93	271	43	104	121	176	39	64	417	258
ENSG00000135338.14	LCA5	Host	458	2551	+	2094	89	53	37	51	74	41	58	98	36	14	22	30	44	45	29	34	30	30	73	69	18	40	61	59	15	62	54	76	20	50	43	119	59	56	54	57	63	103	93	51	89	56	119	64	75	46	200	223	68	104	70	72	51	93	53	40	142	45
ENSG00000185278.16	ZBTB37	Host	249	1760	+	1512	618	509	322	672	437	559	688	493	349	270	255	298	368	430	527	234	53	83	137	83	58	55	75	51	25	141	94	102	47	84	73	64	105	98	52	116	70	137	139	62	111	65	188	91	117	76	546	580	94	83	91	56	157	66	129	62	267	130
ENSG00000135439.12	AGAP2	Host	497	4075	+	3579	45	40	11	22	16	17	15	19	10	14	7	11	20	17	17	4	7	12	16	16	8	18	35	4	2	11	7	13	1	9	9	6	6	12	14	8	2	20	15	14	16	7	30	14	18	28	18	59	2	19	24	6	21	13	13	24	72	47
ENSG00000124019.10	FAM124B	Host	340	1707	+	1368	0	0	0	0	0	0	0	0	6	0	0	0	0	0	0	0	2	0	0	0	0	0	0	0	0	0	0	0	0	0	0	0	0	0	0	0	0	0	0	0	0	0	0	0	0	0	0	0	0	0	0	0	0	4	0	0	0	0
ENSG00000117245.13	KIF17	Host	302	3388	+	3087	130	132	62	111	89	79	117	62	111	50	62	57	104	70	105	42	14	14	18	20	10	12	16	8	14	24	7	17	12	8	6	2	12	11	5	4	7	6	16	6	8	10	41	30	42	30	93	88	14	32	7	14	10	25	8	6	46	38
ENSG00000161048.12	NAPEPLD	Host	306	1487	+	1182	656	507	276	549	444	391	632	673	315	177	253	203	331	292	359	178	82	66	112	167	41	47	149	147	50	125	82	236	65	82	95	193	112	80	95	55	96	129	148	63	149	66	260	167	122	99	506	556	114	233	139	148	124	230	109	102	447	261
ENSG00000111181.13	SLC6A12	Host	379	2223	+	1845	8	20	2	30	2	54	8	107	6	14	4	9	6	56	3	90	0	2	0	0	41	34	8	14	0	0	0	0	6	18	29	14	21	16	21	33	14	36	41	22	23	19	10	32	0	28	121	153	0	4	31	50	4	0	27	16	262	83
ENSG00000164591.14	MYOZ3	Host	179	934	+	756	2	0	0	0	0	0	0	0	2	0	0	0	1	0	1	0	0	0	0	0	0	0	0	0	0	0	0	0	0	0	0	0	0	0	0	0	0	0	0	0	0	2	0	0	0	0	0	0	0	0	0	0	0	0	0	0	4	0
ENSG00000168000.16	BSCL2	Host	230	1618	+	1389	10333	8117	5157	8106	8002	5728	10915	4290	5296	3622	4301	3474	7211	4723	8191	2190	2048	3282	3133	806	1019	1280	1599	360	1710	4568	2506	690	675	1288	1055	365	586	313	341	406	457	797	844	476	653	445	2570	917	5383	1574	2823	3007	1531	1967	614	842	1633	1454	797	704	2503	1744
ENSG00000196209.13	SIRPB2	Host	62	1090	+	1029	0	2	0	4	0	2	2	2	0	2	0	4	0	2	0	0	0	0	0	0	0	0	4	0	0	0	0	0	0	0	0	0	0	0	2	3	0	0	0	0	1	0	0	0	0	0	2	0	0	0	0	2	2	0	0	0	10	2
ENSG00000275052.5	PPP4R3B	Host	338	2887	+	2550	5943	5693	3396	9013	4315	5376	6169	7099	3397	2385	2719	3890	3881	4247	4684	2638	915	1141	2075	2094	601	1067	1869	2312	533	1689	1355	2444	630	1147	1607	2282	1786	1575	1105	1311	1573	2106	2591	1064	1954	1011	3517	2721	2590	1919	7228	7777	1745	3321	2281	2953	1895	2768	2284	1890	4139	2312
ENSG00000215853.3	RPTN	Host	66	2420	+	2355	0	0	0	0	0	0	0	0	0	0	0	0	0	0	2	0	0	2	0	0	0	0	0	0	0	0	0	0	0	0	0	0	0	0	0	0	0	0	0	0	0	0	0	0	0	0	0	0	0	0	0	0	0	0	0	0	0	0
ENSG00000236334.3	PPIAL4G	Host	51	545	+	495	0	0	0	0	0	0	0	0	0	0	0	0	0	0	0	0	0	0	0	0	0	0	0	0	0	0	0	0	0	0	0	0	0	0	0	0	0	0	0	0	0	0	0	0	0	0	0	0	0	0	0	0	0	0	0	0	0	0
ENSG00000196550.11	FAM72A	Host	815	1264	+	450	10	4	10	11	15	0	9	4	4	2	4	6	12	6	3	0	2	11	21	6	2	2	1	5	2	23	15	7	3	4	4	2	2	6	2	5	1	4	33	12	20	16	85	16	106	30	4	0	62	107	24	14	69	90	28	16	1	4
ENSG00000217442.4	SYCE3	Host	63	329	+	267	1	6	0	0	0	4	0	4	5	4	3	2	0	3	0	7	5	3	0	2	3	2	0	0	0	1	0	0	3	6	1	0	1	0	1	0	0	0	2	0	0	2	6	0	3	1	0	0	0	0	2	4	0	1	0	1	6	2
ENSG00000126804.14	ZBTB1	Host	196	2337	+	2142	5229	5779	2136	4696	2934	3139	4382	3709	3164	2602	1805	2131	2646	2259	3618	1611	677	714	831	669	395	663	741	559	273	1019	574	609	381	690	636	685	700	837	482	747	621	1422	1009	721	793	628	1028	808	833	585	3048	4175	683	1127	873	1208	840	1184	888	750	2905	1694
ENSG00000183054.13	RGPD6	Host	199	5496	+	5298	0	0	0	0	0	0	0	0	0	0	0	0	3	0	0	0	0	0	0	0	0	0	0	0	0	0	0	0	0	0	0	0	0	0	0	0	0	0	0	0	0	0	0	0	0	0	0	0	0	0	0	0	0	0	0	0	0	0
ENSG00000053328.9	METTL24	Host	78	1178	+	1101	0	4	0	0	2	0	0	0	2	0	2	0	0	0	0	0	2	0	0	0	0	0	0	0	0	0	0	0	0	0	0	0	0	0	0	0	0	0	0	0	0	0	0	0	0	0	0	0	0	0	0	0	0	0	0	0	0	0
ENSG00000221887.6	HMSD	Host	203	622	+	420	4	6	0	12	2	18	15	4	6	2	4	0	10	0	8	0	18	18	8	0	12	13	2	0	2	13	4	0	14	9	0	2	2	0	0	5	0	0	5	8	6	6	3	10	10	10	6	0	2	0	3	12	14	4	18	10	5	1
ENSG00000183598.4	H3C13	Host	13	423	+	411	12936	8890	5734	6928	8420	3500	13282	2748	10118	5664	6424	3936	10900	3348	12056	1506	3516	5778	5578	1122	374	392	606	92	3718	7574	3532	654	278	454	122	90	26	24	32	60	36	50	414	260	322	270	4496	356	514	22	262	312	2592	4574	364	358	2580	2574	306	254	382	254
ENSG00000187783.12	TMEM72	Host	177	1004	+	828	0	0	0	0	0	0	0	0	0	0	0	0	0	0	0	0	0	0	0	0	0	0	0	0	0	0	0	0	0	0	0	0	0	0	0	0	0	0	0	0	0	0	0	0	0	0	0	0	0	0	0	0	0	0	0	0	0	0
ENSG00000183337.18	BCOR	Host	785	6052	+	5268	3748	2748	1232	1945	1647	1093	2222	1210	1917	1040	969	973	1296	1171	1803	604	322	428	466	537	154	205	235	296	98	513	344	642	163	256	272	270	859	1118	549	1008	830	1423	1194	629	912	544	2490	869	1568	416	4643	5483	1167	1388	875	713	1444	1249	1184	547	3549	2118
ENSG00000212725.4	KRTAP2-1	Host	50	436	+	387	0	0	0	0	0	0	0	0	0	0	0	0	0	0	0	0	0	0	0	0	0	0	0	0	0	0	0	0	0	0	0	0	0	0	0	0	0	0	0	0	0	0	0	0	0	0	0	0	0	0	0	0	0	0	0	0	0	0
ENSG00000274611.4	TBC1D3	Host	113	1762	+	1650	0	0	0	0	0	0	0	0	0	0	0	0	0	0	0	0	0	0	0	0	0	0	0	0	0	0	0	0	0	0	0	0	0	0	0	0	0	0	0	0	0	0	0	0	0	0	0	0	0	0	0	0	0	0	0	0	0	0
ENSG00000274226.6	TBC1D3H	Host	113	1762	+	1650	0	0	0	0	0	0	0	0	0	0	0	0	0	0	0	0	0	0	0	0	0	0	0	0	0	0	0	0	0	0	0	0	0	0	0	0	0	0	0	0	0	0	0	0	0	0	0	0	0	0	0	0	0	0	0	0	0	0
ENSG00000121807.7	CCR2	Host	119	1201	+	1083	0	0	0	0	0	0	0	0	0	0	0	0	0	2	0	0	0	0	0	0	0	0	0	0	0	0	0	0	0	0	0	0	0	0	0	0	0	0	0	0	0	0	0	0	0	0	0	0	0	0	0	0	0	0	0	0	0	0
ENSG00000148926.10	ADM	Host	179	736	+	558	4433	5326	1749	3129	2283	1724	3824	1453	2480	2808	1782	1521	2505	1575	2855	864	266	324	782	509	267	388	1409	465	116	383	451	475	158	278	504	478	469	322	325	331	293	987	471	475	283	427	522	418	343	226	2810	5550	326	801	317	756	400	693	477	584	8021	4377
ENSG00000183018.9	SPNS2	Host	168	1817	+	1650	410	852	137	691	69	148	164	112	187	437	105	324	97	154	103	42	10	8	8	2	8	18	12	0	2	20	0	0	16	18	2	2	4	12	6	13	18	15	6	8	14	4	8	16	6	22	21	9	0	6	1	7	2	6	9	12	57	28
ENSG00000172969.8	FRG2C	Host	53	901	+	849	6	4	0	0	0	3	6	0	0	0	0	0	0	0	0	2	0	0	0	0	0	0	0	0	0	1	0	0	0	0	0	0	0	0	0	0	0	0	0	0	0	0	0	0	0	0	0	2	1	0	0	0	0	0	0	0	0	0
ENSG00000168273.8	UQCC5	Host	152	364	+	213	739	635	307	625	534	498	821	434	316	242	178	210	396	297	469	135	295	301	274	47	145	145	181	25	126	492	141	22	93	186	51	29	34	47	13	25	29	69	69	38	34	35	65	46	161	46	145	211	59	71	50	49	83	74	43	36	187	112
ENSG00000144843.12	ADPRH	Host	483	1556	+	1074	193	150	77	163	108	146	144	306	79	49	57	61	121	124	127	102	0	4	21	30	6	39	70	84	1	6	25	36	7	20	36	37	57	51	33	66	20	93	73	39	25	54	41	48	33	65	322	476	13	39	56	49	20	14	47	44	241	141
ENSG00000035687.10	ADSS2	Host	93	1463	+	1371	3612	4102	1765	3504	2321	2756	3202	5005	1554	1401	1038	1539	1681	1918	2030	1581	425	436	961	2512	472	588	1172	3238	153	736	638	2604	334	551	903	2835	1481	1694	941	1579	1354	3446	2133	1685	1540	1862	3042	2537	2006	1605	5253	8168	1340	2443	1931	2606	1514	2162	1680	1784	9811	4438
ENSG00000227268.5	KLLN	Host	1047	1583	+	537	75	38	31	39	48	32	68	12	34	10	16	15	34	19	41	12	23	13	9	4	4	2	4	0	12	26	16	0	2	7	4	0	4	6	0	5	2	11	3	6	4	4	14	4	9	0	14	27	9	13	1	4	10	12	6	2	25	9
ENSG00000256980.5	KHDC1L	Host	89	475	+	387	5	0	3	0	4	5	0	8	4	4	3	6	2	4	2	0	2	5	0	1	11	2	0	0	2	0	0	0	1	7	0	0	1	2	0	3	0	2	2	1	1	2	0	2	6	4	0	1	0	3	1	3	1	0	1	4	17	0
ENSG00000070915.10	SLC12A3	Host	30	3095	+	3066	6	6	4	5	4	2	4	2	0	0	0	0	0	2	2	0	0	0	2	0	0	0	0	0	0	0	2	0	0	0	0	0	0	0	0	0	0	0	0	0	0	0	0	0	0	0	0	0	0	0	0	0	0	0	0	0	8	0
ENSG00000164823.11	OSGIN2	Host	225	1874	+	1650	11462	11395	4777	10890	7235	6438	10345	6673	6340	4970	3793	4284	5794	4554	7161	2595	1498	2782	4607	2194	1047	2174	3031	1786	731	4153	3144	2188	1068	2392	2834	1864	2311	2134	1249	2031	1485	3759	2759	1852	2104	1701	3635	3116	4157	4480	5642	9094	2364	2839	2363	1726	3330	2653	2610	1344	4901	2789
ENSG00000125454.12	SLC25A19	Host	209	1171	+	963	1698	1530	817	1360	1150	844	1661	668	1074	672	658	694	1316	699	1363	402	242	490	622	161	74	124	218	49	169	630	374	142	51	159	111	45	74	30	38	49	66	90	96	46	82	50	355	108	632	153	544	612	204	335	88	102	226	255	72	65	647	402
ENSG00000163421.9	PROK2	Host	97	486	+	390	0	0	0	0	0	2	0	0	0	0	0	0	0	2	0	0	0	0	0	0	0	0	0	0	0	0	0	0	0	0	0	0	0	0	0	0	0	0	0	0	0	0	0	0	0	0	0	0	0	0	0	0	0	0	0	0	0	0
ENSG00000072201.14	LNX1	Host	186	2372	+	2187	6	1	0	0	2	4	2	4	2	0	2	0	2	2	0	0	0	0	0	2	0	0	2	0	0	0	0	0	0	2	0	0	0	0	0	0	0	0	2	0	0	0	0	1	0	2	2	0	0	2	0	0	0	0	0	0	4	3
ENSG00000204779.2	FOXD4L5	Host	833	2083	+	1251	0	0	0	0	0	0	2	0	1	0	1	0	0	0	0	0	0	0	0	0	0	0	0	0	0	0	0	0	0	0	0	0	0	0	0	0	0	0	0	0	0	0	0	2	0	0	0	1	0	1	0	0	0	0	0	0	0	0
ENSG00000160991.17	ORAI2	Host	210	974	+	765	2415	1850	1028	2099	1280	1663	1903	1345	1378	925	817	947	1345	1408	1459	647	340	331	224	91	507	358	304	68	244	353	181	93	281	292	183	78	301	344	184	264	247	430	483	286	341	217	629	536	1186	563	1745	2053	382	411	346	310	360	292	406	212	1059	730
ENSG00000100280.17	AP1B1	Host	175	3024	+	2850	4459	4439	2058	5185	2432	3563	3361	4206	1955	1812	1269	2444	2141	3079	2826	1860	297	230	302	642	429	411	489	751	158	241	168	572	426	387	312	627	885	1070	613	983	1004	1709	1373	1043	1058	1104	2400	1599	1444	1533	4093	6249	768	2253	1273	1913	951	1663	1384	1665	6343	3943
ENSG00000162706.13	CADM3	Host	152	1348	+	1197	0	2	0	0	2	0	2	0	0	0	1	0	0	4	0	0	0	0	0	0	0	0	0	0	0	0	0	2	2	0	2	2	0	6	0	4	0	2	2	2	2	0	2	0	2	4	13	7	4	0	2	0	0	2	3	0	3	2
ENSG00000174227.16	PIGG	Host	127	3078	+	2952	5077	4677	2416	4865	3324	3586	4325	4378	2518	2049	2088	2319	2832	3025	3719	1851	180	241	271	244	244	209	297	295	80	221	178	243	158	196	238	274	684	443	405	552	624	1046	874	502	609	532	595	462	556	313	1877	2716	533	1084	641	1021	589	858	968	702	2584	1658
ENSG00000141524.19	TMC6	Host	219	2636	+	2418	1306	1706	641	1804	964	1155	1468	1154	614	793	494	765	947	891	974	537	133	177	181	91	193	167	335	99	137	211	159	120	122	150	153	114	155	164	82	193	152	241	209	170	170	221	268	245	479	471	514	767	171	211	211	237	158	159	218	196	1233	764
ENSG00000227488.3	GAGE12D	Host	117	470	+	354	0	0	0	0	0	0	0	0	0	0	0	0	0	0	0	0	0	0	0	0	0	0	0	0	0	0	0	0	0	0	0	0	0	0	0	0	0	0	0	0	0	0	0	0	0	0	0	0	0	0	0	0	0	0	0	0	0	0
ENSG00000126226.22	PCID2	Host	36	1235	+	1200	3451	3552	2124	5206	2857	3361	3882	3050	2195	1660	1877	2636	2742	2763	3326	1528	404	384	878	1247	364	391	942	914	173	594	713	1095	286	381	577	1029	367	354	240	338	324	538	522	289	411	293	796	540	710	477	1332	1864	346	868	401	653	483	720	525	494	2034	1235
ENSG00000168769.14	TET2	Host	297	6305	+	6009	2895	2721	1364	3041	1752	2256	2622	2211	1533	959	1073	1285	1482	1827	2098	1132	698	425	401	382	459	408	299	525	362	803	229	445	570	564	496	558	886	1012	576	899	581	1306	1139	629	897	625	886	1141	489	360	2560	3527	596	683	771	857	717	676	999	717	2512	1430
ENSG00000187164.20	SHTN1	Host	109	2004	+	1896	4560	4422	1995	3455	2837	2257	3872	3599	2263	1505	1383	1490	2297	1877	2819	1284	711	671	844	1251	351	584	556	1082	331	1016	494	1407	348	550	650	1045	892	1109	635	932	835	1872	1278	864	1080	876	2554	1354	1550	1106	3007	4234	1078	1530	925	1344	1643	1808	1279	1000	2687	1552
ENSG00000189064.9	GAGE2A	Host	117	467	+	351	0	0	0	1	2	2	0	0	0	0	0	0	1	0	0	0	0	0	0	0	0	0	0	0	0	0	0	0	0	0	0	0	0	0	0	0	0	0	0	0	0	0	0	0	0	0	0	0	0	0	0	0	0	0	0	0	0	1
ENSG00000120693.16	SMAD9	Host	310	1713	+	1404	36	8	4	6	6	2	8	12	8	6	2	2	2	0	4	2	4	4	6	0	0	0	0	0	0	0	2	0	0	0	0	4	2	0	0	0	0	0	2	0	0	3	13	5	6	8	2	6	6	6	3	0	2	3	2	0	0	10
ENSG00000141837.23	CACNA1A	Host	256	7776	+	7521	6	16	4	24	6	8	6	16	6	6	6	6	0	8	10	12	2	4	0	0	2	6	4	4	0	0	0	2	0	6	8	0	6	14	2	12	16	7	5	4	4	2	6	14	0	18	50	94	4	2	9	4	0	0	4	4	42	26
ENSG00000108468.15	CBX1	Host	249	806	+	558	1036	827	500	629	750	447	830	762	431	214	350	326	582	382	646	212	186	558	2148	1167	141	375	1175	463	91	850	1625	1349	142	485	1103	551	438	398	337	388	360	674	826	503	686	440	2409	954	1949	725	2174	2869	1235	2050	621	830	1485	1581	874	595	1915	1031
ENSG00000167634.12	NLRP7	Host	102	3215	+	3114	4	0	0	0	0	0	2	0	0	0	0	0	0	0	0	3	0	0	0	0	0	0	0	0	0	0	0	0	0	0	0	0	0	0	0	0	0	0	2	0	0	0	0	0	0	0	0	0	0	0	2	0	0	0	0	0	0	2
ENSG00000182218.10	HHIPL1	Host	80	2428	+	2349	40	43	16	34	22	18	44	17	21	12	16	9	25	18	14	19	4	6	8	6	0	2	7	2	4	14	4	2	0	2	6	4	2	8	0	5	4	4	5	0	2	0	0	6	8	2	30	42	2	2	6	8	0	2	7	2	36	14
ENSG00000168936.12	TMEM129	Host	487	1575	+	1089	1746	1167	815	1413	1175	1027	1835	916	984	645	643	668	1300	927	1438	530	144	372	290	56	194	339	365	52	89	404	187	60	104	201	155	58	159	141	88	149	135	224	168	146	164	156	334	217	625	292	982	1344	176	271	150	120	215	165	161	92	964	577
ENSG00000155749.13	FLACC1	Host	412	1680	+	1269	12	4	0	20	10	6	21	16	7	6	2	0	0	16	10	10	2	6	0	0	0	10	2	2	2	2	0	0	0	2	8	2	6	6	0	6	4	4	4	4	7	6	2	2	3	2	13	29	6	0	2	4	2	6	6	6	27	4
ENSG00000124920.14	MYRF	Host	110	3565	+	3456	3379	2766	1635	2316	1804	1131	2631	1277	1479	1026	1005	1064	1472	1035	1804	412	310	279	509	840	236	214	314	492	180	423	248	1043	176	184	291	458	485	713	319	651	476	1042	1159	846	800	796	2110	602	1161	334	1025	1414	963	1601	658	552	1983	2126	1344	815	3319	1983
ENSG00000144401.14	METTL21A	Host	363	1019	+	657	2141	1883	1079	3107	1557	2085	2542	1915	1273	778	873	1203	1327	1448	1590	711	404	639	747	197	414	487	518	160	183	659	451	159	287	420	363	165	329	272	188	233	271	372	485	268	363	305	649	549	1181	906	990	1231	503	551	373	478	506	507	525	414	895	497
ENSG00000105928.16	GSDME	Host	89	1579	+	1491	2525	2615	1279	3026	1719	2222	2084	3462	1404	1104	952	1385	1377	1678	1557	1265	97	117	320	672	251	302	758	1134	34	158	207	831	132	232	531	1138	836	1059	524	837	628	1089	1094	643	802	631	689	996	626	747	2502	3745	238	428	768	900	334	349	994	828	3337	2027
ENSG00000187678.10	SPRY4	Host	226	1125	+	900	506	1057	190	986	205	577	332	434	237	421	109	413	202	473	210	228	61	49	60	48	99	167	215	173	31	86	34	36	97	205	315	152	363	422	222	351	183	501	330	273	232	240	114	341	57	149	929	1257	85	187	326	279	73	123	348	222	1606	696
ENSG00000022355.18	GABRA1	Host	319	1689	+	1371	0	0	0	0	0	0	0	0	0	0	0	0	0	2	0	0	0	0	0	0	0	0	0	0	0	0	0	0	0	0	0	0	0	0	0	0	0	0	0	0	0	0	0	0	0	0	0	0	0	0	0	0	0	0	0	0	0	0
ENSG00000215193.14	PEX26	Host	388	1305	+	918	1067	1043	487	960	805	679	973	674	498	488	367	415	623	567	752	301	105	286	238	89	174	230	384	51	66	247	157	90	110	189	215	65	195	182	109	150	113	246	234	142	166	151	413	215	427	211	591	944	195	275	158	186	228	242	237	177	902	485
ENSG00000113594.10	LIFR	Host	333	3626	+	3294	2834	5438	1256	3514	1880	2458	2706	2883	1537	2180	1041	1622	1620	2160	2098	1235	101	106	263	287	149	163	269	348	54	181	177	359	102	162	241	368	553	347	333	528	531	746	644	229	480	229	650	484	272	129	2293	2660	542	296	512	219	601	307	645	170	825	553
ENSG00000164506.16	STXBP5	Host	117	3572	+	3456	2711	3504	1227	3775	1630	2498	2265	3166	1689	1424	978	1612	1560	1906	1938	1315	84	194	350	396	209	307	457	598	55	256	200	464	113	261	523	577	922	850	589	678	670	1042	978	481	785	524	941	1029	593	528	3596	4594	473	368	829	495	523	321	988	346	1427	811
ENSG00000186567.14	CEACAM19	Host	451	1350	+	900	223	180	110	222	88	200	197	232	116	56	77	134	113	161	120	79	20	10	11	6	57	51	47	11	7	19	11	31	12	31	42	14	89	80	42	69	79	127	102	67	84	85	53	76	72	96	298	381	36	79	99	62	65	47	120	46	386	179
ENSG00000124302.13	CHST8	Host	508	1782	+	1275	0	2	0	3	0	4	2	0	2	0	1	0	5	4	2	0	0	0	2	6	2	2	4	0	0	0	0	2	0	0	0	0	0	0	0	0	2	0	2	0	4	8	2	0	4	2	4	3	0	2	0	0	0	2	0	0	8	2
ENSG00000171365.17	CLCN5	Host	402	2852	+	2451	460	395	212	618	280	561	370	692	206	151	150	361	173	452	293	242	13	18	28	36	24	40	54	102	6	42	20	56	36	60	71	98	169	127	95	163	149	270	188	88	156	80	100	134	102	82	504	579	71	65	126	103	64	57	135	93	375	271
ENSG00000166747.13	AP1G1	Host	76	2544	+	2469	7615	6962	3640	7677	4606	4670	5879	6268	3972	2731	2744	3711	4232	4318	5214	2735	376	415	598	915	371	386	459	1125	220	646	457	1320	267	485	554	1123	1615	1740	954	1323	1455	2342	1981	1000	1435	882	3675	2163	1666	1039	5689	7425	1221	2562	1515	1460	1434	2202	1721	1185	3556	1963
ENSG00000206104.2	KRTAP20-3	Host	26	160	+	135	0	0	0	0	0	0	0	0	0	0	0	0	0	0	0	0	0	0	0	0	0	0	0	0	0	0	0	0	0	0	0	0	0	0	0	0	0	0	0	0	0	0	0	0	0	0	0	0	0	0	0	0	0	0	0	0	0	0
ENSG00000100478.17	AP4S1	Host	211	645	+	435	331	314	155	340	297	292	318	300	182	176	161	188	233	224	267	137	338	461	397	105	240	374	345	90	265	792	219	62	196	396	156	79	123	107	72	110	84	130	165	99	134	77	244	170	306	234	343	591	168	266	160	155	180	159	170	126	254	192
ENSG00000072274.14	TFRC	Host	72	2354	+	2283	12950	14281	6797	13697	10928	10775	17150	12762	5633	4851	4682	5898	7749	7156	10998	4148	982	1473	2079	2500	555	871	1620	2624	474	2163	1648	2891	645	1216	1200	3097	3999	2248	2274	2426	4060	5902	3975	1934	2879	2036	3639	1806	3237	1946	15169	19240	4086	7691	3410	4041	3858	6213	4335	2776	10558	6302
ENSG00000141252.21	VPS53	Host	131	2629	+	2499	3861	3567	1697	3718	2226	2682	3086	2904	1917	1372	1298	1874	2074	2337	2544	1338	179	295	318	527	266	314	297	560	76	228	180	703	164	289	320	556	882	1012	549	816	917	1589	1252	718	869	702	2069	1328	966	554	4035	5767	718	1839	776	1203	865	1475	1129	1019	4110	2545
ENSG00000124788.19	ATXN1	Host	893	3340	+	2448	572	767	222	773	271	637	408	906	298	324	130	360	248	497	216	360	59	35	74	79	148	197	267	166	36	30	35	72	93	178	347	131	473	489	282	435	329	576	706	403	495	339	266	630	245	474	1147	1354	151	171	418	377	169	135	644	345	1689	872
ENSG00000174607.12	UGT8	Host	171	1796	+	1626	24	13	8	10	7	10	16	22	4	4	4	4	8	12	17	2	0	0	6	2	0	6	0	2	0	2	1	4	0	2	4	2	4	13	0	2	0	2	5	4	4	0	1	0	0	0	2	2	4	10	0	2	2	12	10	12	14	4
ENSG00000144061.14	NPHP1	Host	46	2079	+	2034	508	413	176	330	286	234	446	175	221	143	175	165	253	147	322	82	176	149	266	168	48	78	42	84	91	320	148	127	35	74	60	87	22	27	14	23	26	53	36	39	42	46	140	34	155	68	138	213	87	131	41	53	101	105	49	47	83	67
ENSG00000175018.13	TEX36	Host	175	735	+	561	0	0	0	0	0	0	0	0	0	0	0	0	0	0	0	0	0	0	0	0	0	0	0	0	0	0	0	0	0	0	0	0	0	0	0	0	0	0	0	0	0	0	0	0	0	0	0	0	0	0	0	0	2	0	0	0	0	0
ENSG00000176485.14	PLAAT3	Host	104	592	+	489	2230	2085	962	1908	1366	1203	1504	2262	1156	721	581	850	978	1100	1193	804	267	1043	2442	571	404	1065	2276	522	241	1704	1442	445	431	1282	1426	468	570	576	407	594	495	953	902	510	649	504	1228	941	2870	2249	1425	2274	616	856	738	857	546	598	780	621	3752	2134
ENSG00000137573.14	SULF1	Host	670	3285	+	2616	0	6	4	2	0	2	0	2	0	0	0	0	0	0	0	0	0	0	0	0	0	0	0	0	0	0	0	0	0	0	2	0	0	0	0	0	0	0	0	0	0	0	0	0	0	0	0	2	0	0	2	0	0	0	0	0	0	0
ENSG00000196151.11	WDSUB1	Host	146	1576	+	1431	246	211	119	162	185	141	264	247	125	63	82	78	134	107	187	60	132	209	232	288	84	126	160	160	54	275	204	276	68	121	208	190	194	147	83	124	105	279	199	148	166	133	324	236	379	266	531	686	171	354	220	304	229	327	213	214	868	361
ENSG00000168301.13	KCTD6	Host	118	831	+	714	589	563	215	329	298	213	468	279	275	188	120	124	217	154	273	62	305	274	328	130	77	127	77	53	123	349	233	122	68	120	120	38	52	50	51	51	51	78	100	63	77	63	246	124	320	84	299	214	165	188	81	78	212	223	90	64	300	180
ENSG00000173239.14	LIPM	Host	168	1439	+	1272	0	0	0	0	0	0	0	0	0	0	0	0	0	0	0	0	0	0	0	0	0	0	0	0	0	0	0	0	0	0	0	0	0	0	0	0	0	0	0	0	0	0	0	0	0	0	0	0	0	0	0	0	0	0	0	0	0	0
ENSG00000144560.16	VGLL4	Host	398	1288	+	891	1808	2878	685	2503	1079	1789	1684	2024	889	1236	513	1021	957	1349	1016	768	182	233	398	229	485	431	557	350	91	333	239	272	300	379	458	313	533	496	315	417	421	631	767	349	593	327	669	747	592	559	2399	2909	345	484	610	445	341	390	745	422	1577	1001
ENSG00000165915.14	SLC39A13	Host	82	1197	+	1116	1512	1580	716	2256	1048	1642	1309	1375	740	615	635	1013	881	1395	1059	619	200	261	417	141	341	374	860	259	116	234	286	173	212	334	526	254	490	398	231	398	331	513	332	274	325	308	293	335	423	466	1784	2696	170	194	305	336	206	109	386	247	1947	1090
ENSG00000176058.13	TPRN	Host	31	2166	+	2136	960	647	431	439	446	435	729	442	472	321	303	273	470	407	555	216	223	172	310	211	194	93	301	126	177	190	186	281	117	88	158	122	128	135	59	123	82	187	197	170	123	189	416	151	432	245	571	818	200	450	136	206	197	280	158	152	811	453
ENSG00000102897.10	LYRM1	Host	120	488	+	369	1067	1519	614	1743	963	1299	1392	1190	683	625	506	749	808	934	1018	635	824	924	753	196	649	1043	641	236	433	1259	572	170	572	1061	590	250	301	262	201	328	167	434	393	274	276	275	390	466	767	858	765	973	253	265	285	344	290	230	374	234	743	375
ENSG00000188334.3	BSPH1	Host	90	488	+	399	0	0	0	0	0	0	0	0	0	0	0	0	0	0	0	0	0	0	0	0	0	0	0	0	0	0	0	0	0	0	0	0	0	0	0	0	0	0	0	0	0	0	0	0	0	0	0	0	0	0	0	0	0	0	0	0	0	0
ENSG00000156968.9	MPV17L	Host	145	735	+	591	703	558	399	750	499	521	650	489	381	282	312	325	565	377	601	160	21	80	210	26	17	49	101	25	4	109	101	32	17	70	57	6	38	34	22	22	44	63	42	13	45	33	141	77	103	102	299	380	55	101	58	39	79	71	41	43	176	153
ENSG00000164125.16	GASK1B	Host	383	1942	+	1560	218	147	109	140	118	114	212	131	118	55	103	74	149	140	208	92	4	37	34	3	11	24	46	8	4	49	43	8	14	48	32	11	29	6	17	26	22	26	29	2	16	21	35	15	60	113	224	251	26	21	37	24	22	21	17	19	48	56
ENSG00000104635.15	SLC39A14	Host	147	1625	+	1479	7116	9764	3273	13675	4413	7757	6026	8417	3155	3970	2377	5973	4187	6158	4586	3393	163	226	358	911	581	696	1570	1713	101	256	278	981	398	669	894	1595	3104	2104	1603	2265	2212	3738	2673	1943	2057	2062	1570	2049	851	670	10070	13959	1160	1534	2406	2154	1265	1225	3004	1511	11026	5777
ENSG00000180822.12	PSMG4	Host	77	448	+	372	1134	1243	624	848	980	768	1316	649	691	452	435	342	718	528	906	265	306	436	300	46	142	190	171	33	160	559	195	53	70	154	118	16	68	51	31	73	37	119	103	115	95	92	301	146	771	274	265	338	170	205	86	79	233	195	134	75	330	197
ENSG00000165929.13	TC2N	Host	332	1804	+	1473	665	1498	375	669	527	328	902	328	403	666	303	257	433	267	462	136	89	98	203	135	77	93	141	114	62	237	161	172	37	87	140	125	31	35	15	45	55	118	85	62	60	57	253	50	182	101	54	72	62	72	59	51	133	134	81	56	343	221
ENSG00000232263.1	KRTAP25-1	Host	25	333	+	309	0	0	0	0	0	0	0	0	0	0	0	0	0	0	0	0	0	0	0	0	0	0	0	0	0	0	0	0	0	0	0	0	0	0	0	0	0	0	0	0	0	0	0	0	0	0	0	0	0	0	0	0	0	0	0	0	0	0
ENSG00000235942.3	LCE6A	Host	178	420	+	243	0	0	0	0	0	0	0	0	0	0	0	0	0	0	0	0	0	0	0	0	0	0	0	0	0	0	0	0	0	0	0	0	0	0	0	0	0	0	0	0	0	0	0	0	0	0	0	0	0	0	0	0	0	0	0	0	0	0
ENSG00000204669.11	C9orf57	Host	171	590	+	420	0	0	0	0	0	0	3	2	0	0	0	0	0	0	0	0	0	0	0	0	0	0	0	0	0	0	0	0	0	0	0	0	0	0	0	2	0	0	0	0	0	0	0	0	0	3	0	0	0	0	0	0	0	0	0	0	0	0
ENSG00000134278.16	SPIRE1	Host	242	2512	+	2271	3131	3623	1173	4324	1567	2612	2396	2709	1698	1591	888	1912	1530	2081	1880	1236	73	200	421	262	152	269	549	307	26	125	161	364	92	256	499	283	589	743	362	582	420	967	726	513	652	537	582	804	592	721	2875	4340	324	338	654	518	431	271	686	413	1940	885
ENSG00000183246.8	RIMBP3C	Host	486	5405	+	4920	1	0	0	0	0	0	0	1	1	0	0	0	0	0	0	0	0	0	0	0	0	0	0	0	0	0	0	0	0	0	0	0	0	0	0	0	0	0	0	0	0	0	0	0	0	0	0	0	0	1	0	0	2	0	1	0	0	0
ENSG00000274600.2	RIMBP3B	Host	109	5028	+	4920	0	0	0	0	0	0	0	0	0	0	0	0	2	0	0	0	0	0	0	0	0	0	0	0	0	0	0	0	0	0	0	0	0	2	0	2	0	0	2	2	2	2	2	0	0	2	0	2	0	6	2	2	0	6	0	0	2	0
ENSG00000225968.8	ELFN1	Host	627	3113	+	2487	9	16	0	6	2	8	2	8	5	7	0	4	0	7	8	8	6	6	13	2	10	12	16	6	0	2	2	10	8	10	12	8	12	31	4	25	11	24	19	18	42	8	26	14	13	22	23	27	6	15	17	34	20	10	22	24	100	33
ENSG00000133742.14	CA1	Host	93	878	+	786	0	0	0	0	0	0	0	0	0	0	0	0	0	0	0	0	0	0	0	0	0	0	0	0	0	0	0	0	0	0	0	0	0	0	0	0	0	0	0	0	0	0	0	0	0	0	0	0	0	0	0	0	0	0	0	0	0	0
ENSG00000174282.12	ZBTB4	Host	257	3298	+	3042	3124	2182	1340	3221	1858	2198	2570	2068	1661	883	1085	1558	1557	2162	2086	1079	402	655	938	604	653	837	1276	629	205	767	467	651	454	987	1003	679	1382	1753	818	1675	994	2011	1904	1250	1279	1248	2249	2108	1604	1491	6546	9201	979	2084	1549	1866	1232	1601	1874	1476	6939	3623
ENSG00000157388.20	CACNA1D	Host	557	7042	+	6486	443	242	151	155	225	81	381	56	219	108	120	55	226	47	274	22	49	47	66	61	12	4	0	0	24	85	26	44	0	0	8	2	16	6	4	4	10	12	16	10	13	10	119	6	136	10	26	16	60	79	8	4	110	104	14	8	8	6
ENSG00000130204.13	TOMM40	Host	163	1248	+	1086	35055	30860	17684	37456	22132	22189	30320	19940	18913	13285	13301	17265	21242	18415	25123	9633	1413	2648	7879	5266	1732	1812	5022	2031	756	3269	4963	4523	1221	1693	2864	2024	2240	2808	1501	2645	1976	3813	3905	2643	2684	2680	9835	4128	13885	5357	10991	16333	3888	7496	2476	3695	4412	5420	3224	3255	12464	8535
ENSG00000075413.19	MARK3	Host	616	2877	+	2262	9801	12210	4955	14080	6290	8329	9591	7566	5691	5068	3894	6118	5636	6814	7101	3850	570	1156	2006	1687	493	906	1389	1627	256	1194	1061	1823	301	902	1468	1522	1716	1828	893	1537	1252	1977	2251	1026	1684	1073	2945	2332	3450	2529	5910	6868	1497	2811	1719	2706	1783	2275	1965	1962	4897	3064
ENSG00000137507.11	LRRC32	Host	139	2127	+	1989	14	35	2	8	10	11	2	19	3	31	2	2	6	5	2	10	2	0	0	0	0	6	13	6	2	0	6	0	0	12	9	4	14	8	10	4	8	8	10	2	5	4	0	9	0	0	50	102	2	4	8	6	0	0	6	2	33	28
ENSG00000205085.13	GARIN1A	Host	107	1009	+	903	2	21	6	16	4	16	11	4	2	2	2	14	4	4	8	1	0	2	6	0	2	4	0	0	0	0	0	0	0	8	5	4	6	2	2	5	2	5	2	2	4	2	0	4	4	0	18	20	2	2	0	4	1	0	0	0	14	10
ENSG00000151689.13	INPP1	Host	582	1781	+	1200	2194	3870	995	4841	1299	2961	1662	3098	1200	1709	640	2032	1077	2128	1194	1289	95	164	454	297	227	374	756	660	57	160	233	394	144	400	687	583	662	655	323	599	395	907	668	467	549	398	343	697	548	1692	1615	2107	177	332	522	708	268	298	712	757	2511	1184
ENSG00000106624.11	AEBP1	Host	322	3798	+	3477	0	2	0	4	0	0	0	0	0	0	0	0	0	0	0	0	0	0	0	0	0	0	0	0	0	0	0	0	0	2	0	0	0	0	0	0	0	0	4	0	0	0	0	0	0	0	0	0	0	0	2	0	0	0	2	0	1	2
ENSG00000196155.13	PLEKHG4	Host	265	3840	+	3576	327	328	175	388	205	352	281	466	253	117	137	301	238	344	233	207	64	72	52	77	165	127	187	156	47	88	60	73	77	93	49	175	246	261	150	241	244	374	365	226	232	258	279	313	206	95	1674	2387	147	369	252	513	168	304	335	280	1723	1035
ENSG00000183128.7	CALHM3	Host	209	1243	+	1035	43	30	16	28	3	14	22	29	20	11	12	9	8	8	0	4	0	3	0	7	0	4	0	4	0	2	1	4	0	2	0	6	2	2	0	4	2	0	0	2	0	0	2	0	2	2	2	2	0	1	0	6	6	5	0	2	37	20
ENSG00000189152.12	GRAPL	Host	32	388	+	357	0	0	2	0	0	0	0	0	0	0	0	0	0	0	1	0	0	0	0	0	0	1	0	0	0	0	4	0	0	0	0	0	0	0	0	0	0	0	0	0	0	0	0	0	0	0	0	0	0	0	1	0	0	0	1	0	0	0
ENSG00000236320.4	SLFN14	Host	177	2915	+	2739	2	0	0	0	0	0	0	0	0	0	0	2	0	0	0	0	0	0	0	0	0	0	0	0	0	0	0	0	0	0	0	0	0	0	0	0	0	0	0	0	0	0	0	0	0	0	0	0	0	0	0	0	0	0	0	0	0	0
ENSG00000268916.6	CSAG3	Host	154	537	+	384	0	0	0	0	0	0	0	0	0	0	0	0	0	0	0	0	0	0	0	0	0	0	2	0	0	0	0	0	2	0	0	0	0	0	0	0	0	0	0	0	0	0	0	0	0	0	0	2	0	2	4	0	0	0	0	0	0	0
ENSG00000236027.3	PATE3	Host	26	322	+	297	0	0	0	0	0	0	0	0	0	0	0	0	0	0	0	0	0	0	0	0	0	0	0	0	0	0	0	0	0	0	0	0	0	0	0	0	0	0	0	0	0	0	0	0	0	0	0	0	0	0	0	0	0	0	0	0	0	0
ENSG00000187959.9	CPSF4L	Host	63	602	+	540	2	2	4	0	0	4	2	8	0	0	0	2	0	0	0	0	0	0	0	0	0	4	8	0	0	0	2	0	0	2	0	0	0	0	0	0	0	0	2	0	2	0	2	0	2	2	0	0	0	0	0	0	0	2	0	0	4	6
ENSG00000214954.9	LRRC69	Host	44	1087	+	1044	16	34	2	47	21	30	30	42	16	8	2	20	12	17	20	20	11	14	6	8	10	4	10	0	3	7	0	0	7	4	4	8	16	2	0	4	0	6	3	4	7	0	6	8	5	9	15	30	4	7	2	10	6	1	4	2	25	11
ENSG00000204767.4	INSYN2B	Host	1138	2745	+	1608	66	123	21	128	23	67	44	54	31	29	15	48	22	43	36	27	12	31	46	23	38	40	54	24	4	56	23	12	7	43	52	31	113	109	55	121	55	99	69	60	74	49	31	129	30	84	437	591	24	50	129	120	42	19	83	62	198	126
ENSG00000147121.16	KRBOX4	Host	192	707	+	516	519	490	246	527	364	399	529	449	297	234	216	270	326	371	387	200	60	102	247	104	38	73	152	115	19	173	140	139	46	96	170	87	52	58	22	44	61	94	80	63	98	81	99	106	129	113	280	300	62	145	74	129	100	130	82	112	296	192
ENSG00000144649.10	GASK1A	Host	333	2060	+	1728	2	0	0	0	0	0	0	0	4	0	0	0	0	0	2	0	0	0	0	0	0	0	0	0	0	0	0	0	0	0	0	0	0	0	0	0	0	0	0	0	0	2	0	0	2	1	0	0	0	0	0	0	0	0	0	0	0	0
ENSG00000205078.6	SYCE1L	Host	45	773	+	729	358	311	138	309	174	233	303	202	164	124	104	149	157	144	174	77	27	56	42	9	40	36	56	10	20	67	21	2	28	19	14	10	11	12	7	15	7	23	2	8	3	12	12	10	32	15	105	88	6	12	5	3	12	12	7	8	137	61
ENSG00000162929.14	SANBR	Host	304	2460	+	2157	1045	910	485	960	659	720	1114	1095	609	333	428	371	553	436	662	273	372	395	587	518	332	401	550	486	213	573	350	493	248	259	331	518	449	354	214	332	278	580	569	277	432	247	796	510	663	318	1712	2203	460	496	488	486	540	491	483	324	930	518
ENSG00000153885.15	KCTD15	Host	245	1096	+	852	4409	2283	1871	1867	2102	1323	3062	1068	2291	980	1441	864	2060	1112	2460	446	289	314	630	370	162	160	335	162	148	359	398	341	110	144	245	133	231	207	143	174	173	279	358	184	321	198	1276	406	1874	439	1975	2212	617	713	277	256	751	531	344	201	959	571
ENSG00000159885.14	ZNF222	Host	59	1534	+	1476	815	763	301	826	407	471	605	561	505	318	238	381	336	433	451	263	184	140	142	140	144	158	178	212	78	170	106	124	98	124	128	206	114	76	62	88	68	134	196	100	126	74	82	114	58	86	405	441	94	172	116	272	96	144	96	144	556	212
ENSG00000256660.7	CLEC12B	Host	134	964	+	831	0	0	0	0	0	0	0	0	0	0	0	0	0	0	0	0	0	0	0	0	0	0	0	0	0	0	0	0	0	0	0	0	0	0	0	0	0	0	0	0	0	0	0	0	0	0	0	0	0	0	0	0	0	0	0	0	0	0
ENSG00000104964.15	TLE5	Host	296	889	+	594	18565	17204	8754	17866	11286	11560	16787	10815	9382	7326	6861	8010	9925	9177	11650	5166	804	1366	1757	480	1223	1346	1515	451	376	1225	1147	520	834	1043	980	422	901	878	687	979	762	1491	2001	1227	1548	1288	2719	2224	5650	2693	6559	8577	1378	1716	1509	1599	1779	1352	1879	1082	8799	5535
ENSG00000163630.11	SYNPR	Host	227	1084	+	858	0	0	0	0	0	0	0	0	0	0	0	0	0	0	0	0	0	0	0	0	0	0	0	0	0	0	0	0	0	0	0	0	0	0	0	0	0	0	0	0	0	0	0	0	0	0	0	0	0	0	0	0	0	0	0	0	0	0
ENSG00000072110.17	ACTN1	Host	247	2991	+	2745	28773	40129	12906	55486	15960	35629	21447	44492	13577	16197	9640	29183	15590	34751	18864	22096	1251	1197	1569	2549	4854	4879	5644	6788	544	1308	1057	2820	3560	4549	4270	6366	13595	19402	8216	15082	11092	24156	17500	14618	13153	14620	14369	17995	7294	10235	52809	91508	3982	16617	12646	29670	4383	13316	15380	24682	103626	59230
ENSG00000178295.15	GEN1	Host	224	2950	+	2727	4009	2931	1969	3043	2556	1539	3582	1562	2570	1367	1689	1254	2182	1354	3041	780	415	493	577	453	87	101	109	135	315	807	509	517	75	155	149	162	208	203	102	205	198	296	323	188	224	192	1015	217	769	146	642	942	666	1194	283	448	683	1152	275	276	740	448
ENSG00000131126.19	TEX101	Host	189	938	+	750	0	0	0	0	0	0	0	0	0	0	0	0	0	0	0	0	0	0	0	0	0	0	0	0	0	0	0	0	0	0	0	0	0	0	0	0	0	0	0	0	0	0	0	0	0	0	0	0	0	0	0	0	0	0	0	0	2	0
ENSG00000065054.14	NHERF2	Host	105	1118	+	1014	3803	2530	1894	1809	2043	1032	2653	949	1663	972	1284	846	1724	854	1987	350	168	706	1243	421	125	291	799	129	109	651	806	430	115	202	289	109	171	237	134	232	157	323	614	398	434	370	2112	519	4029	767	317	496	829	1374	444	574	1068	889	458	442	2301	1457
ENSG00000156219.18	ART3	Host	121	1290	+	1170	0	0	0	0	0	0	0	0	0	0	0	0	0	0	0	0	0	0	0	0	0	0	0	2	0	0	0	0	0	0	0	0	0	0	0	0	0	0	2	0	0	0	0	2	0	0	0	0	0	0	0	0	0	0	0	0	0	0
ENSG00000033627.18	ATP6V0A1	Host	134	2647	+	2514	2804	2680	1415	3461	1908	1981	2279	2138	1276	933	1201	1519	1511	1670	1499	859	188	223	267	188	233	269	364	318	90	213	157	267	188	272	292	282	758	648	479	603	795	998	937	326	708	415	661	651	572	587	2858	3391	454	950	819	548	516	865	838	434	1323	681
ENSG00000179335.20	CLK3	Host	64	1536	+	1473	2516	2969	1372	4275	1872	3252	2651	3528	1302	1106	1031	1720	1654	2380	2060	1539	415	231	388	719	730	395	704	1163	187	293	225	792	461	414	524	948	625	930	415	747	453	1216	846	767	651	804	904	1075	580	1027	2946	4909	317	978	708	1345	347	738	752	1041	5105	2946
ENSG00000171466.10	ZNF562	Host	217	1497	+	1281	2676	2163	1179	2660	1447	1824	2130	1694	1429	936	983	1121	1451	1353	1657	838	280	314	379	225	269	378	320	284	158	514	295	266	246	419	304	295	361	480	224	372	225	443	485	326	343	290	488	492	359	378	899	1038	323	561	461	494	347	402	463	354	1398	717
ENSG00000160691.19	SHC1	Host	222	1976	+	1755	23001	31744	12165	42470	17803	27656	26017	21012	13493	14382	10591	19623	16788	23827	19793	10757	2980	7627	6878	2591	5672	9669	9467	2685	1538	7720	4780	2560	4113	8756	5722	2700	6045	6199	3472	5594	4824	8605	7883	4702	5889	4531	8755	9591	10803	8713	27218	34446	4914	6782	6500	6708	5254	4742	7444	4975	24216	14391
ENSG00000162571.14	TTLL10	Host	178	2199	+	2022	0	0	0	0	0	0	0	0	0	0	0	0	0	0	0	0	0	0	0	0	0	0	0	0	0	0	0	0	0	0	0	0	0	0	0	0	0	0	0	0	0	0	0	0	0	0	0	0	0	0	0	0	0	0	0	0	2	0
ENSG00000104529.19	EEF1D	Host	83	2026	+	1944	38733	34812	17320	43884	24630	31052	36883	34753	24161	17201	16042	22708	26191	28519	31436	17261	6001	3770	5398	6170	10971	4306	8363	4277	3141	4495	4206	6780	7492	4012	3215	5348	4428	5270	2617	5137	3234	7547	7859	6378	5871	5976	10383	8200	28527	54105	14532	24030	4275	9001	5458	7861	5066	5993	6203	6460	27651	17115
ENSG00000137968.17	SLC44A5	Host	145	2298	+	2154	32	8	8	15	7	22	20	15	4	5	12	0	19	8	27	4	2	6	8	4	4	4	0	6	0	20	8	2	0	4	2	6	4	6	0	4	2	7	4	2	4	0	4	2	4	6	13	15	4	13	8	0	2	6	6	2	8	4
ENSG00000063245.15	EPN1	Host	312	2042	+	1731	17293	15219	8890	18034	12167	12717	17256	10403	9635	7006	6729	8415	11937	11299	13868	4980	4968	4883	5668	2210	5995	4253	6069	1722	3535	5642	3594	2473	4802	3726	3775	1572	3553	3604	2397	3542	2836	5265	6946	4273	4962	4385	10119	6880	18169	9674	15160	20322	5346	7181	4421	5381	6303	5133	6247	4881	15901	10426
ENSG00000165949.13	IFI27	Host	121	489	+	369	35	1465	8	4986	24	6374	21	11089	14	601	10	2229	39	4864	34	5037	3	1	5	1	1499	3554	6482	640	5	4	2	0	957	3208	2709	642	1509	1685	1008	1904	900	1459	2919	1645	2087	1917	3	1751	21	2736	1997	2237	0	1	1759	2384	0	3	2012	1853	13425	8523
ENSG00000164050.13	PLXNB1	Host	139	6546	+	6408	2904	2329	1134	1784	1271	1063	1929	1061	1474	974	807	839	1246	969	1727	481	176	221	128	136	141	109	136	69	110	276	129	133	100	123	91	106	243	176	127	221	197	320	245	179	185	163	395	139	481	80	564	898	360	634	248	325	431	541	320	232	1218	716
ENSG00000163995.22	ABLIM2	Host	125	2062	+	1938	23	16	3	15	19	16	15	31	11	16	10	6	9	3	16	14	2	2	8	8	0	2	0	4	0	0	2	2	4	4	0	4	0	8	4	6	0	10	6	6	6	6	6	3	2	0	12	4	2	10	8	0	7	10	0	5	28	4
ENSG00000140859.16	KIFC3	Host	162	2642	+	2481	31112	26321	13551	33182	15742	18857	22759	16283	17016	12083	10984	16302	16092	16639	19524	7957	912	1210	1881	2064	1389	1422	3200	1467	560	1392	1413	2020	1100	1341	1559	1568	1828	1790	1201	1724	1812	3081	3334	2244	2237	2294	5803	3438	6609	2962	11465	17854	2430	5560	2301	3703	3239	4265	3150	2652	16905	10567
ENSG00000129968.17	ABHD17A	Host	384	1316	+	933	2578	2339	1339	2465	2089	1856	2772	1516	1380	1090	1217	1181	1840	1514	1937	694	1297	1905	920	296	1066	1283	1061	207	923	1990	702	255	801	1131	560	194	458	429	266	364	410	652	870	465	581	577	1307	869	3141	1889	1950	2561	703	910	650	612	730	754	607	677	2701	1747
ENSG00000110002.16	VWA5A	Host	164	2524	+	2361	58	39	22	80	64	90	56	124	38	24	30	26	58	82	38	48	4	2	2	8	0	6	4	32	6	2	2	14	2	2	2	32	6	2	0	4	10	9	20	23	12	28	23	20	62	146	26	36	10	23	42	20	16	20	26	20	83	26
ENSG00000168056.18	LTBP3	Host	401	4312	+	3912	3574	3301	1515	3557	1880	2485	2819	3156	1611	1159	1017	1551	1524	2277	1869	1286	450	523	832	1166	948	754	1513	1506	377	475	565	1319	878	863	1128	1587	3291	2990	1856	3154	2214	4025	3866	2407	2812	2370	2525	2539	2115	1708	11179	14786	2194	3511	3305	4596	2398	2553	4026	3207	16315	9473
ENSG00000137693.14	YAP1	Host	403	1917	+	1515	2490	3367	961	3701	1447	2359	1981	3639	1199	1210	698	1575	1125	1745	1213	1152	192	332	575	788	332	392	918	1032	77	397	351	921	223	489	835	906	1396	1461	832	1362	1046	2171	1845	1112	1362	1146	1828	2141	1374	1368	5946	8033	916	815	1438	981	955	685	1707	692	4528	2486
ENSG00000128641.19	MYO1B	Host	233	3643	+	3411	36301	42489	16043	28007	19792	15221	27345	20021	18956	16570	11426	13314	16651	11948	22035	8965	916	1131	1915	2837	710	1018	1611	3031	507	1789	1323	3143	769	1225	1428	3283	4042	5440	2424	4198	3960	8551	4866	3155	3564	3247	10298	4643	4431	2069	13674	21089	3043	7850	3102	6076	4236	8265	4540	5175	15095	9639
ENSG00000118513.21	MYB	Host	207	2492	+	2286	94	202	26	56	39	85	71	39	61	76	23	40	33	80	47	43	6	6	5	12	14	2	6	16	0	7	6	8	5	10	10	21	20	22	17	30	4	21	18	12	16	25	33	8	27	18	134	211	6	26	4	6	12	18	19	8	54	48
ENSG00000140403.13	DNAJA4	Host	203	1396	+	1194	0	0	0	9	0	6	0	2	2	0	0	1	0	2	0	1	1	0	0	0	0	0	8	6	0	0	0	0	0	2	0	2	0	4	3	4	0	2	0	0	2	4	0	0	0	12	0	0	4	0	2	2	2	0	0	0	2	0
ENSG00000204918.3	PRR20B	Host	234	899	+	666	0	0	0	0	0	0	0	0	0	0	0	0	0	0	0	0	0	0	0	0	0	0	0	0	0	0	0	0	0	0	0	0	0	0	0	0	0	0	0	0	0	0	0	0	0	0	0	0	0	0	0	0	0	0	0	0	0	0
ENSG00000229665.8	PRR20C	Host	234	899	+	666	0	0	0	0	0	0	0	0	0	0	0	0	0	0	0	0	0	0	0	0	0	0	0	0	0	0	0	0	0	0	0	0	0	0	0	0	0	0	0	0	0	0	0	0	0	0	0	0	0	0	0	0	0	0	0	0	0	0
ENSG00000227151.4	PRR20D	Host	234	899	+	666	0	0	0	0	0	0	0	0	0	0	0	0	0	0	0	0	0	0	0	0	0	0	0	0	0	0	0	0	0	0	0	0	0	0	0	0	0	0	0	0	0	0	0	0	0	0	0	0	0	0	0	0	0	0	0	0	0	0
ENSG00000234278.3	PRR20E	Host	234	899	+	666	0	0	0	0	0	0	0	0	0	0	0	0	0	0	0	0	0	0	0	0	0	0	0	0	0	0	0	0	0	0	0	0	0	0	0	0	0	0	0	0	0	0	0	0	0	0	0	0	0	0	0	0	0	0	0	0	0	0
ENSG00000162572.21	SCNN1D	Host	227	2635	+	2409	42	66	41	53	36	47	44	39	7	20	11	21	28	25	37	6	6	4	5	2	6	4	20	4	0	10	10	2	12	3	14	4	30	23	18	16	16	36	18	10	13	10	14	14	18	6	95	120	4	10	8	28	12	10	6	10	93	41
ENSG00000197694.19	SPTAN1	Host	114	7547	+	7434	7944	6975	2631	6527	4022	4659	5967	10504	3163	2635	2252	3854	3007	4623	4500	4166	489	634	605	285	1269	1037	1181	674	247	852	367	452	1234	1327	988	749	3845	6753	2216	5356	4172	12879	4619	4574	3597	4362	4037	3588	6933	2712	20150	38488	1401	4080	3040	5118	1404	3906	4640	3548	33374	19009
ENSG00000138434.17	ITPRID2	Host	338	4117	+	3780	18030	24581	8545	34395	11311	19786	18039	22814	10791	10824	7301	14954	10917	16139	14615	9989	1736	1919	2718	1910	1579	2297	3380	3148	779	2895	1785	2275	1375	2658	3227	2924	3968	4233	2405	3888	2976	6083	5683	3714	4107	3556	3509	5102	2753	3136	11723	17136	3111	2264	5063	3420	4150	2440	5987	2373	10229	5373
ENSG00000188277.10	C15orf62	Host	517	1044	+	528	14	0	0	6	0	2	7	4	6	0	0	0	3	2	0	0	0	2	0	0	0	0	0	0	0	0	0	0	0	0	0	0	0	0	0	0	2	0	0	0	0	0	0	0	0	0	0	0	0	4	0	0	0	0	2	0	2	0
ENSG00000177683.14	THAP5	Host	138	1325	+	1188	4106	3268	1988	5152	2784	2735	3893	2336	2462	1543	1681	2300	2653	2088	3245	1122	1461	1370	1251	877	419	799	618	702	772	2123	866	846	478	932	655	679	369	354	230	386	326	775	589	393	494	446	1048	758	746	537	1493	2003	647	853	612	476	781	729	563	309	1130	522
ENSG00000204978.3	ERICH4	Host	15	407	+	393	2	0	0	0	0	0	0	0	0	2	0	0	0	0	0	0	0	0	0	0	0	0	0	0	0	0	0	0	0	0	0	0	0	0	0	0	0	0	0	0	0	0	0	0	0	0	0	0	0	0	0	0	0	0	0	0	0	0
ENSG00000005801.18	ZNF195	Host	107	1996	+	1890	3101	2902	1366	2617	1565	1677	2630	1834	1773	1039	1279	1168	1538	1408	2028	775	704	916	904	562	260	515	451	494	468	1439	636	573	207	492	365	545	370	390	214	345	286	617	495	391	380	370	833	474	805	401	1082	1274	502	995	409	687	631	795	422	436	1172	706
ENSG00000008294.22	SPAG9	Host	213	4178	+	3966	19050	33451	9541	33122	12090	23925	17657	41872	10138	12536	7200	15453	9960	18809	13152	16590	494	511	654	1210	1769	1829	2372	4491	213	676	429	1415	1547	2072	2298	4279	10423	11833	6127	11034	6989	13584	9921	5776	7408	5977	4676	11387	2252	4432	25487	37739	2455	3120	9425	11520	2798	2966	8618	5796	23682	13083
ENSG00000273604.2	EPOP	Host	463	1602	+	1140	2018	2223	860	1710	1280	1390	1804	1521	1154	1064	737	803	1379	1095	1481	743	135	273	295	137	325	311	652	105	110	299	189	103	235	268	267	73	360	317	223	365	265	479	410	308	367	319	562	505	858	496	1664	1847	386	575	277	354	343	324	396	277	1842	1209
ENSG00000164116.17	GUCY1A1	Host	305	2377	+	2073	2	0	0	0	0	2	0	0	0	4	0	0	0	0	0	0	0	0	0	0	0	0	0	0	0	0	0	0	0	0	0	0	0	0	0	0	0	0	0	0	2	0	0	0	4	6	0	0	0	0	4	0	0	0	0	0	0	0
ENSG00000138741.11	TRPC3	Host	381	3146	+	2766	16	2	4	4	2	0	0	8	8	0	6	2	12	5	0	8	0	0	0	1	0	0	0	2	0	0	0	0	0	0	0	0	0	0	0	0	0	0	0	0	0	0	0	0	0	0	0	0	0	0	0	0	0	0	2	0	0	0
ENSG00000074706.14	IPCEF1	Host	194	1510	+	1317	0	4	1	2	2	4	6	0	0	0	0	0	0	2	2	0	0	0	0	0	0	0	0	4	0	0	0	0	4	0	6	0	2	4	0	4	0	2	0	2	0	2	2	2	0	1	0	4	0	0	6	0	0	2	3	2	6	2
ENSG00000188393.9	CLEC2A	Host	42	566	+	525	0	0	0	0	0	0	0	0	0	0	0	0	0	0	0	0	0	0	0	0	0	0	0	0	0	0	0	0	0	0	0	0	0	0	0	0	0	0	0	0	0	0	0	0	0	0	0	0	0	0	0	0	0	0	0	0	0	0
ENSG00000130816.17	DNMT1	Host	55	4953	+	4899	7521	6259	3368	6970	4376	4181	6025	4286	3231	2316	2322	2939	3667	3486	4724	1904	506	586	379	472	301	290	365	299	159	689	289	507	217	262	302	250	902	1351	578	1170	901	2085	1565	1117	1124	1282	4753	1555	2625	996	5597	9598	1580	5450	1049	2204	1562	3952	1455	1813	8105	4835
ENSG00000187607.16	ZNF286A	Host	222	1787	+	1566	4656	4034	1952	3629	2873	2317	4157	2052	3056	1775	1573	1558	2308	1936	3366	971	521	807	827	449	243	491	355	209	328	1369	587	479	236	446	285	252	278	247	159	264	271	298	533	181	480	195	1163	552	876	404	1703	1911	734	755	430	402	725	683	422	243	786	412
ENSG00000170234.13	PWWP2A	Host	63	2330	+	2268	1498	1505	658	1376	838	864	1279	862	703	566	536	670	687	614	837	342	271	256	351	364	144	181	288	201	121	287	196	364	108	148	229	208	294	398	219	323	212	458	462	286	360	301	743	460	449	222	1938	2376	407	628	346	414	502	536	331	297	1283	740
ENSG00000197302.11	KRBOX5	Host	190	570	+	381	305	228	103	290	141	194	259	280	137	95	109	134	119	146	157	83	35	65	86	27	32	50	136	38	10	85	49	27	15	66	68	40	62	44	35	72	36	55	75	53	83	63	72	55	60	41	203	276	64	57	61	50	45	59	60	42	180	98
ENSG00000176909.13	MAMSTR	Host	69	1316	+	1248	18	20	11	11	28	8	28	10	14	2	3	6	7	0	10	9	15	33	44	11	18	31	60	4	7	44	25	17	19	16	25	8	8	26	14	16	11	26	16	16	9	6	28	37	69	20	59	120	24	18	20	12	18	21	10	15	39	31
ENSG00000239998.7	LILRA2	Host	90	1541	+	1452	0	0	0	0	0	0	0	0	0	0	0	0	0	0	0	0	0	0	0	0	0	0	0	0	0	0	0	0	0	0	0	0	0	0	0	0	0	0	2	0	0	2	0	0	4	4	0	0	0	0	0	0	0	0	0	0	0	0
ENSG00000170703.16	TTLL6	Host	158	2833	+	2676	203	257	110	127	179	92	287	176	118	104	105	64	164	129	223	78	44	18	52	54	16	22	32	24	24	62	40	48	17	34	11	22	16	41	16	20	11	35	47	32	15	30	91	19	50	22	130	127	13	45	16	27	56	45	27	39	208	109
ENSG00000079974.19	RABL2B	Host	190	879	+	690	247	192	121	133	144	120	216	119	148	86	89	88	160	106	205	76	24	76	110	32	16	39	28	18	22	72	45	33	18	31	54	13	34	39	23	27	17	40	65	35	46	43	140	39	183	41	94	128	71	117	48	62	102	94	62	42	118	74
ENSG00000188807.13	TMEM201	Host	21	2021	+	2001	774	501	308	322	367	228	507	148	342	197	243	160	379	191	370	74	95	96	166	188	18	38	82	70	58	112	110	211	12	30	50	56	101	66	32	88	72	118	134	80	113	77	574	142	395	100	595	615	272	562	108	120	258	399	130	149	576	411
ENSG00000242950.7	ERVW-1	Host	793	2409	+	1617	0	0	2	0	0	0	0	0	0	0	0	2	0	0	0	0	0	0	0	0	0	0	0	0	0	0	0	0	0	0	0	0	0	2	0	0	0	0	0	0	0	0	0	0	0	0	0	0	0	0	0	0	0	0	0	0	0	0
ENSG00000243317.8	STMP1	Host	67	210	+	144	1047	951	504	987	737	826	1200	862	437	304	323	332	474	459	703	269	1664	1974	1036	213	1242	1988	1322	273	771	2521	817	179	1173	1825	651	237	497	433	298	423	278	665	798	388	611	468	634	729	1640	2150	2046	2404	463	525	588	547	611	448	725	548	1739	1109
ENSG00000179397.18	CATSPERE	Host	158	3013	+	2856	44	43	7	26	34	24	26	40	24	8	6	12	24	21	20	14	10	0	6	6	24	10	14	4	6	4	2	6	16	14	4	8	14	10	6	6	4	16	19	4	10	0	12	16	6	4	31	28	4	16	12	20	12	12	20	4	37	18
ENSG00000166881.10	NEMP1	Host	47	1381	+	1335	1963	2004	974	2380	1465	1549	2204	2280	1139	948	880	1076	1282	1248	1481	757	118	276	425	549	173	237	330	310	92	347	317	694	144	242	215	319	424	317	204	435	268	560	494	374	396	313	531	381	297	238	1834	2466	562	743	501	376	519	682	514	298	1417	736
ENSG00000164828.18	SUN1	Host	50	2407	+	2358	7030	6868	3258	8190	4007	5384	5622	7254	3246	2690	2378	3774	3608	4685	4571	2922	342	367	398	621	382	302	593	814	163	429	295	758	308	369	388	726	1357	1195	800	1420	1193	2280	1438	882	1086	830	1139	857	884	458	3628	4763	868	1709	1380	1606	904	1125	1405	1225	5406	2952
ENSG00000165802.23	NSMF	Host	233	1825	+	1593	4335	4192	2014	4258	3112	2402	4647	1996	2366	1824	1576	1956	2590	1853	3019	996	1319	1291	443	181	1108	753	361	128	944	1411	242	194	941	599	204	119	472	471	247	531	301	594	688	382	426	395	1337	824	2538	1098	2158	3159	749	1072	519	604	834	728	607	486	2049	1254
ENSG00000135636.16	DYSF	Host	145	6504	+	6360	85	74	20	120	43	108	37	199	35	26	23	58	22	101	26	46	3	4	4	10	20	32	14	26	4	6	8	12	26	16	18	20	61	109	54	79	40	106	75	55	45	67	32	67	56	82	387	636	15	35	60	108	14	42	53	56	432	150
ENSG00000124812.15	CRISP1	Host	110	859	+	750	0	0	0	0	0	0	0	0	0	0	0	0	0	0	0	0	0	0	0	0	0	0	0	0	0	0	0	0	0	0	0	0	0	0	0	0	0	0	0	0	0	0	0	0	0	0	0	0	0	0	0	0	0	0	0	0	0	0
ENSG00000121210.16	TMEM131L	Host	39	4871	+	4833	995	693	308	428	521	415	836	553	567	303	347	197	522	439	666	272	73	79	114	124	25	30	45	105	48	99	60	144	27	46	58	34	199	173	99	171	165	384	283	136	176	131	280	118	240	50	745	865	207	489	185	226	249	391	236	248	644	368
ENSG00000148337.22	CIZ1	Host	147	2843	+	2697	7811	7813	3940	8570	5346	5750	7220	5251	4815	3139	2876	4485	4730	5930	6213	2735	2675	2430	3482	2702	3177	2174	2035	1676	1117	2472	1962	2914	2398	1946	2070	1784	3096	3989	1934	3412	2258	4755	4308	3178	3408	3060	6910	5591	10095	10841	13464	19303	3355	4889	3358	3967	4509	3595	4687	3854	14708	8772
ENSG00000178222.14	RNF212	Host	101	994	+	894	56	67	27	67	47	41	103	94	12	8	29	26	79	38	45	12	36	19	35	8	16	19	13	8	20	22	18	4	6	12	12	0	2	10	6	14	12	16	14	2	12	2	19	10	50	40	15	14	23	6	10	6	9	4	14	2	65	38
ENSG00000131732.12	ZCCHC9	Host	130	945	+	816	2898	2772	1390	3681	2011	2593	2409	2718	1764	970	1048	1504	1588	1653	1690	1011	499	643	1111	427	278	572	977	416	236	839	765	382	261	680	635	407	301	299	148	311	185	518	416	270	336	281	392	401	648	742	1419	2136	234	429	330	449	279	357	330	310	1370	606
ENSG00000175449.15	RFESD	Host	177	809	+	633	45	34	30	17	50	15	61	42	14	6	25	26	29	7	28	6	56	56	67	29	6	31	64	6	10	79	47	24	16	30	28	10	8	11	5	10	9	12	6	6	24	12	40	16	56	32	25	23	37	47	13	23	35	39	23	6	40	20
ENSG00000079557.5	AFM	Host	32	1831	+	1800	0	2	0	12	4	0	0	2	0	0	0	0	0	0	0	0	0	0	0	0	0	0	0	0	0	0	0	0	0	0	0	0	0	0	0	0	0	0	0	0	0	0	0	0	0	0	0	0	0	0	0	0	0	0	0	0	0	0
ENSG00000081051.8	AFP	Host	43	1872	+	1830	39	50	12	58	10	49	41	20	25	12	2	29	20	24	13	6	9	36	23	6	24	16	24	8	4	51	14	8	12	28	8	2	4	0	4	2	2	2	0	3	2	6	8	4	18	8	24	28	4	6	8	16	2	2	4	6	14	16
ENSG00000040933.17	INPP4A	Host	394	3312	+	2919	1714	1573	836	1644	1025	1363	1665	1446	903	728	594	794	1105	1138	1226	675	107	143	256	389	133	154	264	282	61	167	148	427	75	136	215	240	327	320	187	283	333	539	526	300	374	321	971	521	617	307	1822	2558	349	523	359	394	539	478	541	314	1651	941
ENSG00000168268.11	NT5DC2	Host	121	1794	+	1674	7352	4405	3356	3138	5073	1816	7342	1034	3889	1819	2549	1322	4353	1476	4759	475	1922	2834	3214	1343	365	410	541	234	885	2448	1939	1387	223	276	347	207	282	128	169	176	201	179	529	101	414	125	3754	596	8443	1297	3364	2781	1806	2368	424	390	2052	1684	570	326	694	681
ENSG00000106460.20	TMEM106B	Host	135	959	+	825	7251	6363	3728	5606	5396	3703	8271	4324	4323	2856	2938	2456	5082	3050	6510	1906	515	744	2802	2846	227	438	1159	1248	286	1565	2547	2339	217	584	1482	1387	698	604	429	686	623	1219	1121	635	780	634	2105	980	1374	820	1461	2251	1396	1749	869	745	1726	1524	1043	671	1855	1056
ENSG00000212123.4	PRR22	Host	87	1355	+	1269	187	135	77	136	124	82	163	86	92	84	71	54	84	59	122	28	31	18	30	25	24	6	22	10	22	12	22	44	4	12	14	12	22	18	10	18	16	40	16	12	14	16	63	26	80	32	45	85	26	56	26	38	44	36	18	16	132	68
ENSG00000101236.17	RNF24	Host	130	576	+	447	610	1104	230	816	325	667	512	744	252	473	213	346	315	483	438	336	28	59	92	24	77	120	206	48	8	45	56	27	57	146	214	50	251	191	120	197	144	267	266	154	194	156	86	267	161	197	895	1227	92	89	222	155	102	91	269	188	839	552
ENSG00000203867.9	RBM20	Host	120	3803	+	3684	206	210	88	222	153	220	199	330	94	90	92	108	172	212	158	125	51	52	49	52	55	53	47	57	8	65	23	60	48	79	69	44	103	111	87	84	115	287	347	282	259	266	280	257	165	66	504	704	126	145	172	170	217	198	286	180	831	387
ENSG00000136750.13	GAD2	Host	37	1794	+	1758	0	0	0	0	0	0	2	0	0	0	0	0	0	0	0	0	0	0	0	0	0	0	0	0	0	0	0	0	0	0	0	0	0	0	0	0	0	0	0	0	0	0	0	0	0	0	0	0	0	0	0	0	0	0	0	0	0	0
ENSG00000107443.16	CCNJ	Host	179	1330	+	1152	1089	1050	512	1307	627	933	818	735	540	482	305	581	515	684	551	337	270	293	314	82	160	261	261	126	192	468	195	91	145	362	269	88	317	230	178	269	188	246	370	141	270	117	354	343	383	498	1377	1345	268	316	262	196	259	228	310	168	674	344
ENSG00000144711.17	IQSEC1	Host	416	3760	+	3345	1095	635	484	675	612	514	905	443	514	198	280	269	508	471	557	138	245	273	380	416	198	178	293	185	133	250	248	545	104	189	284	214	305	431	221	391	278	499	603	309	385	310	1523	600	1037	550	2646	3246	638	1031	403	357	827	787	670	457	1670	980
ENSG00000136247.15	ZDHHC4	Host	208	1242	+	1035	4183	3035	2061	3393	2828	2410	4151	2046	2052	1223	1450	1174	2252	1712	2567	775	1919	1853	1000	190	1322	1054	689	145	1194	2223	772	218	871	801	443	170	519	364	356	448	411	649	869	413	600	464	1167	742	3172	1693	2104	2564	927	939	678	684	1000	775	708	660	2149	1342
ENSG00000160293.17	VAV2	Host	47	2683	+	2637	4391	3850	1639	4822	2018	2968	2960	2857	2173	1369	1133	2147	1992	2328	2470	1205	114	179	423	491	155	247	561	527	49	226	257	538	107	268	448	461	508	739	310	761	471	890	975	742	702	715	1246	801	910	663	2322	3351	560	1070	630	891	699	902	942	811	3084	1902
ENSG00000105784.16	RUNDC3B	Host	427	1797	+	1371	0	0	0	0	0	2	2	2	0	0	2	0	2	0	0	0	0	0	0	0	0	0	0	0	0	0	0	0	0	0	0	0	0	0	0	0	0	0	0	0	0	0	0	0	0	0	0	0	0	0	0	0	2	0	0	0	0	0
ENSG00000183454.19	GRIN2A	Host	571	4965	+	4395	0	2	2	0	0	0	0	0	2	0	4	0	0	0	0	0	1	0	0	0	0	0	0	0	0	0	0	0	0	0	0	0	0	0	0	0	0	0	0	0	0	0	0	0	0	0	0	0	0	0	0	0	0	0	0	0	0	0
ENSG00000144824.21	PHLDB2	Host	327	4088	+	3762	4791	9354	2260	10755	3089	7772	4560	13707	2841	3893	1807	5811	2880	7524	3703	5583	541	674	700	815	883	1123	1535	1948	264	952	431	887	846	1363	1349	1945	3206	3571	2024	3177	2727	6296	4157	3147	3243	2958	1688	3442	1062	1362	10237	16055	1092	1676	3281	3838	1215	1724	3592	2418	14349	6552
ENSG00000196653.12	ZNF502	Host	141	1775	+	1635	443	386	189	305	304	282	441	239	375	155	154	131	286	192	312	110	73	107	162	95	28	64	69	68	36	172	133	92	29	66	53	80	31	29	22	33	13	39	62	35	42	37	92	36	68	24	131	141	52	129	20	64	111	74	46	41	135	30
ENSG00000214513.4	NOTO	Host	94	849	+	756	2	0	0	0	0	0	0	0	0	0	0	0	1	0	0	0	0	0	0	0	0	0	4	0	0	0	0	0	0	0	0	0	0	0	0	0	0	0	0	0	0	0	0	0	0	0	0	6	0	2	0	0	0	0	0	2	0	1
ENSG00000171492.14	LRRC8D	Host	408	2984	+	2577	7205	7055	4082	6344	5883	3792	9052	4073	3802	2758	3023	2821	4660	3076	6303	1545	1469	2188	2885	1747	494	1003	1034	967	656	2819	1781	1794	544	1004	1171	918	1201	886	724	1081	1012	2088	1506	927	1175	848	3007	1583	3285	1389	3215	4255	2315	2961	1302	1283	2766	2791	1539	1046	3763	2175
ENSG00000196526.11	AFAP1	Host	209	2653	+	2445	2666	2445	1127	2750	1596	2072	2212	2049	1200	928	721	1103	1314	1511	1459	1002	233	299	476	810	349	413	716	711	83	312	309	899	251	423	505	627	1036	1370	608	1103	829	1379	1378	835	1049	847	2463	1543	1179	632	4914	6930	877	1240	1137	928	1138	1025	1335	705	5541	2937
ENSG00000163412.13	EIF4E3	Host	36	710	+	675	262	242	95	173	173	145	235	147	179	93	125	74	133	85	183	65	105	312	175	65	95	160	94	26	65	399	89	49	112	152	67	23	108	79	37	75	48	178	283	146	177	100	254	191	260	233	405	525	158	202	119	129	322	233	227	158	266	159
ENSG00000233701.3	PRR23C	Host	273	1061	+	789	0	0	0	0	0	0	0	0	0	0	0	0	0	0	0	0	0	0	0	0	0	0	0	0	0	0	0	0	0	0	0	0	0	0	0	0	0	0	0	0	0	0	0	0	0	0	0	0	0	0	0	0	0	0	0	0	0	0
ENSG00000176273.15	SLC35G1	Host	57	1154	+	1098	138	115	62	120	109	102	145	94	73	30	20	34	35	51	68	28	68	157	299	177	41	55	148	55	28	219	211	149	37	82	131	62	139	96	61	73	132	117	162	57	83	53	325	170	307	139	555	564	216	256	100	89	276	193	159	76	253	176
ENSG00000206260.4	PRR23A	Host	1	801	+	801	0	0	0	0	0	0	0	0	0	0	0	0	0	0	0	0	0	0	0	0	0	0	0	0	0	0	0	0	0	0	0	0	0	0	0	0	0	0	0	0	0	0	0	0	0	0	0	0	0	0	0	0	0	0	0	0	0	0
ENSG00000203943.9	SAMD13	Host	127	435	+	309	46	29	31	18	53	16	63	33	25	5	27	4	37	10	36	18	56	40	31	4	13	14	8	4	30	43	22	10	8	10	5	2	1	0	4	0	0	4	7	2	4	2	17	5	15	6	6	6	14	22	6	4	15	0	4	2	16	4
ENSG00000145331.14	TRMT10A	Host	151	1170	+	1020	181	154	80	226	134	122	147	214	72	62	42	77	53	75	105	70	92	82	175	376	29	66	176	310	44	142	200	322	41	79	171	440	59	66	41	66	46	106	117	62	76	50	145	102	107	70	279	393	67	156	85	102	100	116	61	48	218	69
ENSG00000162599.18	NFIA	Host	232	1761	+	1530	1404	710	622	734	912	593	1240	561	798	317	540	333	885	596	1024	253	126	147	271	229	48	36	90	91	61	191	175	348	40	65	87	81	95	75	58	66	96	105	121	72	143	70	670	162	384	95	485	460	293	329	90	71	296	275	144	73	382	174
ENSG00000228474.6	OST4	Host	56	169	+	114	3764	3805	1471	3312	2498	2753	4204	3172	1982	1502	1386	1757	2226	2126	2588	1047	15597	7735	1472	504	14986	8039	1371	668	8371	10817	1243	352	10919	5128	966	582	2266	1351	1320	1535	1381	2449	3450	1778	2556	1841	2729	2758	12446	10418	6324	7494	2294	2515	2440	2572	2556	1853	2906	2027	7066	3876
ENSG00000123453.19	SARDH	Host	130	2886	+	2757	8	4	3	0	2	4	2	12	0	4	0	1	4	0	4	2	0	0	0	0	0	0	0	0	1	0	0	2	0	0	0	0	0	0	2	0	2	1	4	0	2	4	0	0	4	33	0	2	0	4	2	2	6	2	2	0	10	4
ENSG00000142698.15	C1orf94	Host	884	2680	+	1797	0	0	0	0	0	0	0	0	0	0	0	0	0	2	0	0	0	0	0	0	0	0	0	0	0	0	0	0	0	0	0	2	0	0	0	0	0	0	0	0	0	0	0	0	0	0	0	0	0	0	0	0	0	0	0	0	0	0
ENSG00000176204.14	LRRTM4	Host	416	2188	+	1773	23	10	2	2	16	6	10	6	16	6	11	0	6	8	12	6	6	0	8	4	0	2	0	0	2	4	0	6	0	2	0	0	4	0	0	2	0	4	0	2	2	0	2	0	8	0	0	0	0	2	0	0	2	2	0	4	4	0
ENSG00000198331.11	HYLS1	Host	174	1073	+	900	1515	925	727	945	998	471	1525	541	837	416	600	498	929	443	1307	207	814	973	1449	1391	174	293	357	391	303	1448	1228	1027	139	308	372	393	119	141	79	155	120	215	214	122	185	101	892	220	670	163	621	730	530	1071	175	260	625	965	194	220	746	465
ENSG00000135541.22	AHI1	Host	360	3950	+	3591	1629	1351	827	1514	1103	1032	1804	1611	809	551	694	707	899	841	1371	587	426	423	463	437	121	198	259	311	299	597	385	538	151	283	266	439	358	312	180	302	278	588	335	263	249	257	687	391	562	228	930	1450	394	570	365	402	374	493	295	281	1003	546
ENSG00000198865.10	CCDC152	Host	71	835	+	765	4	0	4	4	0	2	0	4	0	0	0	0	0	0	0	0	0	0	0	0	0	0	0	0	0	0	0	0	0	0	0	0	0	0	0	0	0	0	0	0	0	0	0	0	0	0	0	0	0	0	0	0	0	0	0	0	0	0
ENSG00000254656.3	RTL1	Host	363	4439	+	4077	4	0	0	0	4	2	0	0	0	4	2	0	2	0	0	4	0	0	0	1	0	0	0	0	0	2	0	0	0	2	2	0	2	0	0	0	0	2	2	2	0	0	2	0	3	0	4	6	4	0	0	0	0	3	3	0	2	2
ENSG00000115459.18	ELMOD3	Host	433	1578	+	1146	932	791	459	1061	608	649	1060	624	555	377	456	510	600	509	804	314	189	342	327	120	197	202	181	41	78	307	223	78	124	166	130	35	114	110	76	97	84	135	165	74	174	80	215	144	332	270	471	642	154	251	157	195	148	208	170	133	662	326
ENSG00000115363.14	EVA1A	Host	452	910	+	459	133	238	44	145	73	55	140	49	116	123	61	73	93	52	124	33	5	33	32	10	5	12	40	2	0	39	24	12	17	15	18	5	19	15	6	14	5	8	28	14	31	24	36	14	60	27	129	203	43	82	37	46	41	57	34	28	54	51
ENSG00000175106.17	TVP23C	Host	36	647	+	612	226	223	96	502	151	234	162	234	116	131	84	175	85	194	126	110	25	34	48	20	44	87	162	42	16	56	53	22	49	90	100	48	80	72	46	73	49	110	116	106	105	87	58	121	88	74	135	187	52	67	122	159	54	40	175	107	205	74
ENSG00000140044.13	JDP2	Host	255	746	+	492	1490	1423	651	1720	977	1175	1517	1064	925	521	479	834	798	822	1159	369	239	295	255	45	272	325	249	76	51	282	130	45	180	210	146	68	96	132	65	149	95	147	227	140	195	121	364	247	347	318	1714	2262	149	189	201	176	230	194	268	145	1131	563
ENSG00000085552.18	IGSF9	Host	216	3755	+	3540	32	10	5	14	20	20	17	8	15	0	0	10	6	11	15	6	6	4	2	3	2	4	5	2	0	2	2	6	1	2	0	6	10	8	0	6	4	10	11	6	4	10	4	8	6	0	20	44	6	20	6	4	4	15	12	4	15	18
ENSG00000185187.14	SIGIRR	Host	331	1563	+	1233	1931	1739	932	1901	1247	1514	1775	1541	1271	833	842	954	1113	1249	1571	700	238	649	1096	340	432	497	1676	300	179	800	813	291	261	546	697	277	306	246	203	268	200	361	609	397	433	370	702	565	1574	1307	1459	1739	395	643	472	623	432	389	593	452	2020	1358
ENSG00000169550.14	MUC15	Host	269	1354	+	1086	0	0	0	0	0	0	0	0	0	0	0	0	0	0	0	0	0	0	0	0	0	0	0	0	0	0	0	0	0	0	0	0	0	0	0	0	0	0	0	0	0	0	0	0	0	0	0	0	0	0	0	0	0	0	0	0	0	0
ENSG00000095981.11	KCNK16	Host	163	1047	+	885	0	0	0	0	0	0	0	0	0	0	0	0	0	0	0	0	0	0	0	0	0	0	0	0	0	0	0	0	0	0	0	0	0	0	0	0	0	0	0	0	0	0	0	0	0	0	0	0	0	0	0	0	0	0	0	0	0	0
ENSG00000204866.9	IGFL2	Host	42	401	+	360	8	10	7	23	8	9	12	5	8	6	6	6	5	11	11	7	5	9	11	4	13	16	0	0	5	12	3	3	7	12	4	1	5	3	0	2	0	0	3	4	2	5	1	1	4	2	0	1	2	5	8	6	7	1	2	5	8	6
ENSG00000138821.14	SLC39A8	Host	392	1774	+	1383	4021	6255	2032	6449	3173	4226	4188	4525	2306	2686	1664	3172	2696	3203	3383	1983	195	349	843	441	287	457	1442	886	92	446	569	461	252	553	874	712	866	610	536	660	777	1533	789	541	569	526	680	1104	622	1096	1217	1573	343	476	898	1100	386	316	782	539	4226	2183
ENSG00000011332.22	DPF1	Host	81	1244	+	1164	370	352	188	311	260	256	327	212	224	159	152	102	201	154	262	99	79	75	117	62	52	44	60	36	47	71	77	102	44	23	45	39	43	47	25	56	29	68	86	67	64	51	122	84	196	158	306	459	75	180	63	82	120	129	76	81	259	150
ENSG00000186812.13	ZNF397	Host	157	1761	+	1605	424	291	188	338	252	210	363	340	273	133	154	182	237	164	299	109	41	36	69	50	20	16	70	57	15	33	52	71	10	39	44	43	66	62	42	75	36	96	108	77	76	78	152	62	77	40	273	459	106	160	73	109	113	101	63	31	240	96
ENSG00000163812.16	ZDHHC3	Host	267	1166	+	900	5823	5969	3131	5988	4724	4206	6819	3808	3112	2545	2533	2585	3993	3287	4479	1699	1321	1893	1205	230	781	965	550	147	520	1925	714	289	549	883	519	134	564	516	365	520	442	747	757	366	570	447	1313	874	3079	1946	2210	2665	800	898	624	600	909	851	829	592	2588	1441
ENSG00000177354.12	C10orf71	Host	312	4619	+	4308	0	0	0	0	0	0	0	0	0	0	0	0	0	0	0	0	0	0	0	0	0	0	0	0	0	0	0	0	0	0	0	0	0	0	0	0	0	0	0	0	0	0	0	0	0	0	0	0	0	0	0	0	0	0	0	0	0	0
ENSG00000173421.17	IHO1	Host	92	1876	+	1785	0	0	0	0	0	0	0	0	0	0	0	0	2	0	0	0	0	0	0	0	0	0	0	0	0	0	0	0	0	0	0	0	0	0	0	0	0	0	0	0	0	0	0	0	0	0	0	0	0	0	0	0	0	0	0	0	0	0
ENSG00000010626.15	LRRC23	Host	304	1335	+	1032	666	514	329	513	492	334	718	292	385	244	251	216	351	226	425	163	241	582	504	110	177	254	196	75	128	782	368	107	154	259	120	67	89	53	39	87	80	122	159	110	88	73	454	166	698	416	369	411	183	324	121	122	212	242	181	129	634	318
ENSG00000167103.12	PIP5KL1	Host	26	1210	+	1185	52	47	25	51	40	49	46	70	20	14	22	20	43	28	34	41	6	14	8	1	12	5	30	5	3	22	2	6	8	1	6	0	8	4	10	0	4	6	13	12	7	6	18	8	16	22	24	39	6	11	16	17	15	16	18	11	69	15
ENSG00000009709.13	PAX7	Host	759	2276	+	1518	143	90	90	98	86	55	114	58	62	33	54	46	77	55	99	22	18	27	42	23	11	26	26	13	15	35	24	28	12	15	14	7	4	11	8	15	12	45	33	16	38	24	73	45	71	25	10	2	48	46	22	12	68	46	31	22	99	62
ENSG00000079277.22	MKNK1	Host	255	1493	+	1239	423	447	143	395	190	259	342	413	241	202	162	262	192	298	253	132	118	184	240	213	184	199	361	278	42	237	148	245	125	172	215	208	231	321	209	253	204	385	389	228	317	229	379	359	391	594	748	903	176	319	286	469	196	284	300	353	1240	704
ENSG00000158560.14	DYNC1I1	Host	230	2116	+	1887	4	3	0	11	2	10	3	6	0	6	0	1	2	14	0	7	0	1	0	0	1	0	1	0	0	0	0	0	0	6	5	2	6	0	0	4	2	13	3	2	3	5	4	3	0	0	17	45	1	2	2	14	0	2	12	9	8	15
ENSG00000204954.10	UQCC6	Host	158	373	+	216	609	619	320	516	409	388	679	456	325	231	213	234	315	283	383	205	169	261	170	31	111	207	126	26	134	344	168	11	84	168	85	26	31	29	29	41	37	79	86	32	74	28	103	97	198	125	301	331	81	122	60	67	80	62	62	63	218	114
ENSG00000224531.7	SMIM13	Host	481	756	+	276	556	561	189	580	321	347	508	287	229	210	114	191	212	170	254	99	171	232	167	43	165	188	153	42	83	318	141	35	90	182	123	45	111	92	81	114	102	170	247	152	163	122	219	239	328	216	539	819	163	137	143	139	205	110	227	103	445	282
ENSG00000183397.6	TEKTIP1	Host	5	634	+	630	0	0	0	0	0	0	0	0	0	0	0	0	0	0	0	0	0	0	2	0	0	0	2	0	0	0	0	0	0	0	0	0	0	0	0	0	0	2	0	0	0	0	0	0	2	0	0	2	0	2	0	0	0	0	0	0	0	0
ENSG00000181904.9	C5orf24	Host	249	815	+	567	3446	2637	1470	3487	2523	2508	3495	2319	1804	1100	1169	1397	2054	1589	2305	927	151	575	1154	349	191	481	883	224	113	728	616	354	146	591	759	203	491	514	264	492	360	713	673	477	538	460	848	702	980	1067	1766	2516	569	349	555	286	723	354	609	267	1104	583
ENSG00000145819.18	ARHGAP26	Host	386	2665	+	2280	4019	6093	1787	4841	2811	3134	4161	3772	2291	2461	1495	2223	2438	2556	2983	1574	266	277	615	596	264	277	535	558	100	477	392	727	251	345	528	594	685	1097	438	800	734	1587	944	698	805	604	1461	793	832	556	1720	2193	649	925	686	802	809	850	1045	711	4027	2079
ENSG00000162869.16	PPP1R21	Host	189	2531	+	2343	1265	1171	547	1331	794	956	1279	1765	588	417	403	608	563	620	749	431	357	546	543	476	328	576	515	714	213	811	368	458	279	527	476	807	512	746	318	639	402	748	781	502	516	506	729	784	747	510	1937	2731	379	587	610	822	588	555	719	591	2140	1097
ENSG00000175573.7	C11orf68	Host	32	913	+	882	1329	1206	567	1194	783	793	926	647	532	387	339	397	581	422	629	203	397	491	1263	445	413	438	1313	235	225	475	746	405	208	400	549	170	399	411	192	305	314	622	489	330	301	429	666	503	786	448	3333	4566	301	584	376	400	374	488	347	297	2402	1356
ENSG00000143398.20	PIP5K1A	Host	446	2134	+	1689	4655	6177	1960	6224	2664	3872	3722	3439	2575	2299	1497	2691	2137	2927	2846	1607	579	787	968	1509	528	756	887	1809	271	959	711	1867	457	817	982	1625	1226	1350	776	1087	1153	1984	1782	924	1459	855	2124	1857	1532	1102	5271	5622	999	2335	1366	2084	1242	1929	1607	1532	6017	3416
ENSG00000214336.5	FOXI3	Host	159	1421	+	1263	2	2	2	2	0	0	1	2	0	0	0	3	0	2	1	2	0	0	0	0	0	0	0	0	0	0	0	0	0	0	0	0	0	0	0	0	0	0	0	0	0	0	2	1	0	0	0	2	0	0	0	2	0	2	2	0	0	0
ENSG00000055332.19	EIF2AK2	Host	257	1912	+	1656	1825	3979	1018	4963	1136	3153	1444	7554	625	989	469	1441	633	1688	727	1070	315	400	690	1613	877	1720	2183	6234	124	527	546	1796	929	2081	2506	6231	3559	4068	2355	3647	3043	5024	5752	2990	4488	3040	2869	6006	1856	4418	7556	9926	1111	2683	3967	6835	1505	2280	5209	5762	9865	5473
ENSG00000090621.15	PABPC4	Host	840	2822	+	1983	7832	6455	4023	7301	5777	4351	9216	4036	3457	2390	2749	2807	4718	2983	5711	1420	2155	875	1308	1034	676	317	571	421	422	821	619	1266	331	288	515	410	1295	1205	738	1132	1033	2058	1828	1264	1362	1368	5157	1977	9954	5069	6722	7748	3151	5506	1419	2446	3521	4151	2034	2116	6440	4669
ENSG00000176956.13	LY6H	Host	123	608	+	486	2	0	0	0	0	1	0	0	0	0	2	0	0	0	0	0	0	2	0	0	0	0	0	0	0	0	0	0	0	0	0	0	0	0	0	0	0	0	0	0	0	0	0	0	0	0	0	0	0	0	0	0	0	0	0	0	0	0
ENSG00000119787.14	ATL2	Host	14	1765	+	1752	10956	10361	5008	10767	6472	6922	9308	7763	6501	4522	4439	5347	6393	5913	8016	3576	1210	740	950	2583	744	675	1070	2335	664	1297	899	2402	756	631	834	2682	1060	861	611	961	997	1729	1408	869	1176	971	2031	1236	1039	408	4611	6538	1118	1790	1036	1226	1343	1685	1287	898	3452	2033
ENSG00000176209.12	SMIM19	Host	794	1117	+	324	679	610	318	547	558	360	638	374	378	182	279	188	341	259	447	139	717	730	406	93	262	337	176	48	383	966	319	83	267	310	163	44	146	133	102	156	63	159	203	79	116	70	372	187	1281	596	251	322	270	336	177	130	336	218	177	120	362	224
ENSG00000248385.8	TARM1	Host	26	841	+	816	0	2	0	0	0	2	0	0	0	0	0	0	0	0	0	0	0	0	0	0	0	0	0	0	0	0	0	0	0	0	0	0	0	0	0	0	0	0	0	0	0	0	0	0	0	0	0	0	0	0	0	0	0	0	0	0	0	0
ENSG00000181195.11	PENK	Host	133	936	+	804	0	0	0	0	0	0	0	0	0	0	0	0	0	0	0	0	0	0	0	0	0	0	0	0	0	0	0	0	0	0	0	0	0	0	0	0	0	0	0	0	0	0	0	0	0	0	0	0	0	0	0	0	0	0	0	0	0	0
ENSG00000181513.15	ACBD4	Host	305	1222	+	918	823	702	478	628	630	487	934	558	380	378	363	270	704	408	699	260	72	149	245	117	91	46	222	112	63	140	164	132	34	83	73	82	48	78	32	58	43	144	74	83	98	62	286	130	409	146	198	290	105	177	108	82	157	162	79	108	502	299
ENSG00000147421.18	HMBOX1	Host	342	1604	+	1263	582	784	253	985	346	648	546	687	311	289	142	416	261	473	330	239	103	146	207	127	255	217	217	223	54	179	141	182	168	241	208	206	245	236	169	222	159	270	254	162	216	139	268	297	247	216	766	1003	177	149	266	197	199	175	335	170	420	213
ENSG00000288867.1	PPIAL4C	Host	51	545	+	495	0	0	2	0	0	0	0	0	2	0	0	2	0	0	2	0	0	0	0	0	0	0	0	0	0	0	0	2	0	0	0	0	0	0	0	0	0	0	2	0	0	0	0	0	0	0	0	0	0	0	0	0	0	0	0	0	0	0
ENSG00000139146.14	SINHCAF	Host	148	813	+	666	5482	6565	3002	8643	4060	5270	5847	4933	3230	2805	2297	3598	3549	3951	4590	2153	625	1095	2790	1636	597	1255	2091	1265	417	2223	2811	1488	594	1242	2187	1446	914	791	572	819	708	1424	1146	796	863	818	1442	1148	881	760	2720	3620	854	1426	983	1061	1185	1241	1043	849	3033	1674
ENSG00000139160.13	ETFBKMT	Host	216	1004	+	789	106	58	61	85	78	60	133	75	60	24	61	23	88	64	105	13	0	28	27	12	18	10	35	6	6	17	28	13	2	6	8	21	6	7	12	2	5	19	10	22	18	21	20	17	21	8	18	63	16	15	7	8	25	10	9	6	38	20
ENSG00000146530.15	VWDE	Host	150	4922	+	4773	233	170	103	137	176	113	248	80	122	74	131	50	152	72	132	25	36	33	34	16	0	6	0	6	23	26	32	14	6	6	2	2	4	6	8	14	4	12	22	6	16	14	50	8	50	6	6	10	30	46	6	4	59	53	12	18	43	7
ENSG00000168234.14	TTC39C	Host	119	1870	+	1752	1381	1149	632	1083	810	851	1237	872	759	502	477	478	733	634	986	400	62	81	100	123	74	68	119	80	59	101	57	181	76	67	71	100	156	130	72	147	112	178	264	131	145	111	329	250	253	162	435	612	143	207	192	168	226	205	185	189	594	326
ENSG00000123594.7	ATXN3L	Host	120	1187	+	1068	0	0	0	0	0	0	0	0	0	0	0	0	0	0	0	0	0	0	0	0	0	0	0	0	0	0	0	0	0	0	0	0	0	0	0	0	0	0	0	0	0	0	0	0	0	0	0	0	0	0	0	0	0	0	0	0	0	0
ENSG00000147123.12	NDUFB11	Host	24	485	+	462	6606	6408	2974	6657	4250	5045	6669	5407	3539	2624	2252	3096	3687	3510	4349	2027	1486	3233	6040	1519	1886	2479	7051	1094	827	3300	4121	1634	1368	2533	3019	908	1288	1021	847	1217	954	1933	2518	1642	1820	1675	2925	2503	8717	6740	5083	6700	1666	3005	2068	2526	1824	2258	2050	1951	8863	5528
ENSG00000204305.16	AGER	Host	32	1246	+	1215	32	42	12	54	19	25	23	45	19	8	14	18	18	29	12	10	13	2	13	0	10	2	5	2	8	2	0	6	8	4	3	4	15	11	13	10	12	14	25	17	8	11	31	16	31	25	44	38	14	13	9	9	6	2	15	4	58	21
ENSG00000234224.3	TMEM229A	Host	65	1207	+	1143	0	0	0	0	0	0	0	0	0	0	0	0	0	0	0	0	0	0	0	0	0	0	0	0	0	0	0	0	0	0	0	0	0	0	0	0	0	0	0	0	0	0	0	0	0	0	0	0	2	0	0	0	0	0	0	0	0	0
ENSG00000143819.13	EPHX1	Host	52	1419	+	1368	23931	19748	10205	14745	11477	8632	14716	8161	12394	8216	7736	7147	9977	7584	11729	3641	1335	2072	3564	3443	1120	1312	2007	1988	770	2417	2241	3901	737	1164	1423	2127	1616	1217	951	1257	1505	2764	3151	1965	2188	1875	4642	1940	5247	1947	4706	6292	3074	6272	2101	3164	4088	5428	2893	3183	9323	6493
ENSG00000104870.13	FCGRT	Host	105	1202	+	1098	2055	1851	872	1618	1218	1164	1823	1154	1134	887	690	797	1060	951	1308	468	101	245	425	247	92	113	715	214	62	274	391	214	77	139	262	159	219	169	165	276	136	262	291	185	241	223	401	242	756	706	678	877	313	456	339	323	409	363	345	196	954	566
ENSG00000003147.19	ICA1	Host	154	1605	+	1452	198	169	61	201	80	170	166	243	68	57	42	74	54	115	94	116	22	25	50	33	78	58	99	87	28	18	46	47	80	53	63	96	103	89	43	97	38	107	167	112	127	91	54	124	113	259	168	186	32	55	130	150	64	38	155	114	271	152
ENSG00000123405.14	NFE2	Host	272	1393	+	1122	20	9	6	11	5	8	24	22	4	9	0	5	8	14	8	4	10	4	13	0	14	14	9	4	2	4	13	6	9	6	6	4	0	2	2	4	4	2	2	4	3	0	8	7	6	9	21	19	0	10	4	15	2	3	8	6	38	13
ENSG00000135426.16	TESPA1	Host	224	1789	+	1566	0	0	0	2	0	0	0	0	0	0	0	0	0	0	0	0	0	0	0	0	0	0	0	0	0	0	0	0	0	0	0	0	0	0	0	0	0	0	0	0	0	0	0	0	0	0	0	0	0	0	0	0	0	0	0	0	0	0
ENSG00000167757.14	KLK11	Host	115	867	+	753	1	0	0	2	0	0	0	0	0	0	0	0	0	0	0	0	0	0	0	0	0	0	0	0	0	0	0	0	0	0	0	0	0	0	0	0	0	0	0	0	0	0	0	0	0	1	0	0	0	0	0	0	0	0	0	0	0	0
ENSG00000104907.13	TRMT1	Host	121	2100	+	1980	3193	2562	1590	3264	2004	2038	2811	2383	1603	1098	1214	1614	1954	1883	2330	1076	441	208	254	468	338	139	223	237	270	260	208	409	286	150	140	190	213	311	206	243	255	469	431	328	343	335	812	363	785	285	1632	2448	390	1034	297	611	332	682	379	380	2340	1459
ENSG00000164897.14	TMUB1	Host	91	831	+	741	3845	3053	1801	3027	2508	2330	3449	2045	1861	1330	1575	1479	2280	2167	2656	851	1648	1712	1018	229	1559	1226	780	154	992	2126	673	189	1206	867	501	140	579	436	353	578	448	820	931	673	605	623	1450	1006	2366	1598	1827	2312	879	1059	692	659	996	744	819	701	2703	1633
ENSG00000141497.14	ZMYND15	Host	249	2477	+	2229	88	65	26	69	22	46	38	53	30	38	21	28	24	25	36	18	2	4	0	10	0	2	17	7	3	6	0	2	2	5	12	6	8	12	10	15	6	11	23	18	15	15	6	24	14	35	21	20	2	4	10	24	2	11	21	14	50	24
ENSG00000185621.11	LMLN	Host	30	2084	+	2055	517	324	210	393	311	333	442	424	239	124	201	183	227	304	344	187	26	34	51	48	8	28	38	45	22	42	26	72	16	16	50	32	97	62	63	70	82	118	108	31	85	40	107	73	56	16	378	480	84	112	91	49	67	94	126	38	197	119
ENSG00000157379.14	DHRS1	Host	225	1166	+	942	221	181	79	175	91	127	120	148	66	50	48	61	88	64	79	71	22	18	64	125	50	48	98	107	22	29	51	153	22	36	74	155	80	87	64	68	54	94	135	65	91	67	173	66	126	78	352	441	73	145	63	140	55	61	87	97	574	357
ENSG00000163870.16	TPRA1	Host	342	1463	+	1122	5921	9075	2184	5786	3030	4199	4050	4323	3424	4116	1909	2868	2898	3450	3575	2188	230	382	827	340	395	610	2034	542	130	522	566	323	328	632	988	578	939	761	525	825	806	1868	1117	772	812	890	698	1196	1044	1031	5104	8181	512	749	954	1393	522	464	830	585	4713	3342
ENSG00000181234.10	TMEM132C	Host	234	3560	+	3327	0	0	0	0	0	0	2	0	0	0	0	0	0	0	0	0	0	0	0	0	0	0	0	0	0	0	0	0	0	0	0	0	0	0	0	0	0	0	0	0	0	0	0	0	0	0	0	0	0	0	0	0	0	0	0	0	0	0
ENSG00000203740.4	NTMT2	Host	150	1001	+	852	0	0	0	2	0	0	0	2	0	0	0	0	0	0	0	0	0	0	0	2	0	0	0	0	0	1	0	0	0	0	0	0	0	1	0	2	0	0	0	0	0	1	2	0	0	0	1	0	0	0	0	0	0	0	0	0	0	0
ENSG00000104679.12	R3HCC1	Host	69	1391	+	1323	6337	4736	3064	5813	4327	3978	6082	3217	3585	2102	2636	2777	4000	3231	4786	1522	480	1287	2276	609	373	626	1677	262	223	1060	1268	689	328	689	782	311	377	328	186	362	275	622	614	419	432	411	1419	714	2317	1160	1411	1931	745	956	509	580	806	828	638	449	1999	1357
ENSG00000234284.7	ZNF879	Host	137	1828	+	1692	12	19	0	13	2	2	16	30	6	4	0	2	0	4	2	0	23	30	38	50	10	12	15	27	3	38	21	31	0	16	19	27	23	23	7	24	17	33	17	20	27	20	43	22	50	6	60	68	56	64	24	41	26	74	16	7	83	54
ENSG00000251287.9	ALG1L2	Host	187	834	+	648	4	0	4	6	0	0	2	0	0	4	2	2	4	0	6	0	0	0	0	0	0	0	0	0	0	0	0	0	0	4	0	4	0	2	0	0	0	4	0	0	0	0	4	0	0	0	0	0	0	0	0	0	2	0	0	0	0	0
ENSG00000168813.17	ZNF507	Host	271	3132	+	2862	6125	4207	2563	4445	3477	2905	5327	3779	3231	1615	1910	1850	2892	2196	3790	1253	1394	1065	1028	1179	451	561	544	913	639	1726	762	1343	466	692	506	1001	804	864	537	805	638	1386	1000	607	673	629	1992	934	1287	334	4354	5655	1336	1236	845	707	1566	1338	895	473	2100	1245
ENSG00000068308.15	OTUD5	Host	38	1738	+	1701	5183	4781	2269	5567	2717	3646	4107	3921	2850	2062	1600	2592	2449	3293	3157	1886	516	351	542	923	636	446	780	1008	175	308	243	1144	383	356	545	981	916	1207	630	963	760	1616	1368	1031	1101	1041	1987	1489	1998	1875	4899	7017	728	1545	989	1620	838	1287	1293	1339	6719	3880
ENSG00000226742.4	HSBP1L1	Host	94	318	+	225	410	535	198	627	302	502	529	609	245	296	173	306	261	404	300	256	393	315	98	34	451	264	91	38	253	400	46	29	378	235	42	25	76	57	34	76	72	179	152	78	81	81	135	159	378	376	204	266	64	103	98	95	80	79	140	117	419	206
ENSG00000197256.11	KANK2	Host	340	2895	+	2556	1794	850	959	1302	1125	1031	1411	1351	751	277	638	635	834	910	1087	494	119	72	155	262	161	156	283	209	71	119	107	274	117	120	175	176	371	483	212	331	400	621	580	368	476	311	1155	665	770	308	3729	5921	487	1492	456	720	452	953	507	540	2721	1536
ENSG00000118246.14	FASTKD2	Host	193	2325	+	2133	6625	6116	3211	6376	3934	4579	5415	5057	3549	2419	2617	3040	3888	3634	4717	2334	763	672	919	1483	515	612	819	1353	376	1127	867	1571	397	620	634	1483	811	792	432	786	695	1240	1270	724	996	726	1763	1085	1128	698	2752	3735	897	2336	785	1583	843	1992	1051	1369	3309	2279
ENSG00000166275.16	BORCS7	Host	29	349	+	321	830	697	308	685	437	465	717	377	385	248	211	275	330	245	356	163	223	345	186	34	169	233	196	27	161	433	203	52	171	265	104	35	93	61	49	87	65	138	156	119	110	126	221	92	352	201	368	455	163	164	101	108	136	161	131	66	351	164
ENSG00000063241.8	ISOC2	Host	135	752	+	618	3110	2819	1599	3498	2398	2585	3539	2082	1621	1256	1224	1392	2189	1638	2495	731	578	1866	2560	518	549	1154	2418	311	496	2311	1679	441	389	981	1005	249	438	404	311	444	355	543	705	416	491	377	1109	681	2704	1294	1346	1683	651	1000	403	440	796	741	514	395	1853	1403
ENSG00000007080.11	CCDC124	Host	46	717	+	672	5479	4907	2389	5380	3640	3622	5422	3108	3068	2122	1871	2589	3033	2961	3941	1345	178	685	1735	544	269	517	1343	230	108	810	895	498	267	453	684	316	259	283	158	262	232	540	628	520	487	466	1318	782	1440	771	2662	4017	568	972	434	550	659	722	627	455	3622	2261
ENSG00000198062.16	POTEH	Host	53	1690	+	1638	0	0	0	0	0	0	0	0	0	0	0	0	0	0	0	0	0	0	0	0	0	0	0	0	0	0	0	0	0	0	0	0	0	0	0	0	0	0	0	0	0	0	0	0	0	0	0	0	0	0	0	0	0	0	0	0	0	0
ENSG00000171729.14	TMEM51	Host	475	1236	+	762	2451	3724	1449	4209	1810	2932	2562	3111	1387	1800	1302	2232	1874	2518	2225	1440	206	422	968	490	349	536	1428	639	76	459	523	524	247	664	1042	612	1003	979	517	1034	535	1487	898	665	635	653	610	639	551	946	2356	3119	431	808	671	869	474	623	892	819	3002	1553
ENSG00000143226.16	FCGR2A	Host	12	965	+	954	0	1	0	2	0	0	0	0	0	2	0	0	0	0	2	0	0	0	0	0	0	1	0	0	0	1	0	0	1	0	0	0	0	1	0	0	1	0	0	6	11	18	1	6	32	75	0	0	2	4	46	2	4	2	8	1	3	0
ENSG00000117625.14	RCOR3	Host	196	1857	+	1662	1121	832	504	883	517	761	725	724	605	353	394	436	515	561	694	379	304	247	279	314	161	153	185	248	116	367	194	276	129	175	250	223	267	320	151	343	168	503	486	408	311	342	561	403	530	413	1282	1793	346	705	319	533	357	627	389	423	1264	678
ENSG00000223611.7	SUPT20HL2	Host	755	3208	+	2454	0	0	0	0	0	0	0	0	0	0	0	0	0	0	0	0	0	0	0	0	0	0	0	0	0	0	0	0	0	0	0	0	0	0	0	0	0	0	0	0	0	0	0	0	0	0	0	0	0	0	0	0	0	0	0	0	0	0
ENSG00000223731.4	SUPT20HL1	Host	2123	4786	+	2664	0	0	0	0	0	0	0	0	0	0	0	0	0	0	0	0	0	0	0	0	0	0	0	0	0	0	0	0	0	0	0	0	0	0	0	0	0	0	0	0	0	0	0	0	0	0	0	0	0	0	0	0	0	0	0	0	0	0
ENSG00000061455.11	PRDM6	Host	295	2082	+	1788	12	8	5	7	6	8	9	17	10	0	0	5	6	10	4	4	3	2	2	0	0	3	2	0	2	0	2	0	2	2	6	0	14	4	3	0	0	2	20	2	8	5	2	7	9	10	30	28	4	4	12	16	8	9	5	6	29	11
ENSG00000253719.4	ATXN7L3B	Host	279	572	+	294	1938	1575	920	2239	1281	1589	1808	1433	1106	765	815	949	1212	1127	1444	687	105	264	497	156	71	242	586	119	64	363	302	146	69	237	377	111	305	271	169	280	205	399	409	256	288	240	379	318	276	144	1088	1465	332	340	306	199	342	255	418	193	1098	645
ENSG00000183186.8	C2CD4C	Host	183	1448	+	1266	22	39	16	16	15	11	27	18	19	11	7	12	22	7	34	18	6	2	2	4	0	2	1	0	2	4	6	6	0	0	0	2	0	2	4	0	2	4	2	6	0	2	4	6	17	10	18	18	0	16	6	5	8	12	8	4	20	21
ENSG00000169991.11	IFFO2	Host	345	1898	+	1554	2431	2824	854	1793	1022	1398	1422	1270	1038	936	691	859	832	1020	1093	544	58	55	133	302	52	45	135	181	23	79	110	259	44	59	107	167	168	273	124	264	248	366	419	192	310	141	949	336	483	101	1127	1341	354	710	310	267	482	689	320	225	1324	886
ENSG00000180053.8	NKX2-6	Host	159	1064	+	906	0	0	0	0	0	0	0	0	0	0	0	0	0	0	0	0	0	0	0	0	0	0	0	0	0	0	0	0	0	0	0	0	0	0	0	0	0	0	0	0	0	0	0	0	0	0	0	0	0	0	0	0	0	0	0	0	0	0
ENSG00000189420.9	ZFP92	Host	300	1550	+	1251	46	28	15	34	31	50	22	14	20	9	15	16	7	29	16	20	6	0	2	10	2	4	5	2	8	4	2	4	0	2	16	0	6	2	0	0	6	7	6	0	2	0	16	6	8	4	73	45	0	4	2	2	1	4	3	2	41	15
ENSG00000189067.15	LITAF	Host	40	525	+	486	5424	5122	2501	3763	3937	3168	5370	2982	2167	1885	1666	1331	2464	1877	2709	1111	855	2680	4054	739	598	1424	1588	375	313	2645	1927	610	402	1273	1220	291	834	771	604	794	781	1221	1303	479	888	500	2978	1424	3718	2157	5409	6673	1295	2002	924	815	1640	1396	1192	688	3258	1879
ENSG00000214212.9	C19orf38	Host	95	787	+	693	5	1	8	20	8	7	9	18	4	0	2	0	7	7	12	2	0	2	4	1	1	3	0	2	0	0	0	0	4	0	0	0	2	3	0	0	0	1	4	0	0	1	7	5	2	6	5	21	2	2	0	5	2	0	2	2	7	7
ENSG00000231256.8	CFAP97D1	Host	29	523	+	495	0	2	0	0	2	2	0	0	0	0	0	0	0	0	0	0	1	0	0	0	0	0	0	0	0	0	1	0	0	0	0	0	0	0	0	0	0	0	0	0	0	0	0	0	0	0	0	0	0	0	0	0	0	0	0	0	0	0
ENSG00000204450.9	TRIM64	Host	121	1470	+	1350	0	0	0	0	0	0	0	0	0	0	0	0	0	0	0	0	0	0	0	0	0	0	0	0	0	0	0	0	0	0	0	0	0	0	0	0	0	0	0	0	0	0	0	0	0	0	0	0	0	0	0	0	0	0	0	0	0	0
ENSG00000277972.2	CISD3	Host	19	402	+	384	6457	5353	3269	5538	4795	3720	7313	3107	3589	2584	2734	2364	4143	2657	4848	1420	1121	2267	2653	416	747	1229	1522	223	657	2312	1716	452	634	1067	725	222	308	255	207	279	299	484	884	520	597	465	1721	858	4965	1857	1739	2194	980	1176	510	596	1253	1090	707	551	2229	1523
ENSG00000197608.12	ZNF841	Host	461	3235	+	2775	380	370	154	402	199	296	303	271	227	172	166	187	160	193	188	133	75	59	50	41	34	78	56	66	35	67	37	46	41	69	61	65	130	137	47	103	67	109	81	34	71	40	98	98	122	64	201	257	66	85	106	112	70	69	98	57	364	186
ENSG00000223547.10	ZNF844	Host	144	2144	+	2001	0	6	2	0	0	0	0	4	0	2	0	0	0	0	0	0	0	0	0	0	0	0	0	0	0	0	0	0	0	0	0	0	0	0	0	0	0	0	0	0	2	4	0	1	2	12	2	0	0	0	2	0	0	0	0	0	0	0
ENSG00000095932.7	SMIM24	Host	63	455	+	393	1	7	0	3	2	0	4	3	0	0	3	1	4	0	0	0	6	2	2	0	0	3	6	0	0	0	1	0	0	1	5	0	0	2	1	0	2	1	3	1	1	2	0	0	0	0	2	0	3	2	0	0	0	0	0	0	3	1
ENSG00000249961.10	TERB1	Host	227	2410	+	2184	18	12	2	10	4	2	14	6	4	2	2	8	4	12	11	2	2	0	0	0	0	0	2	2	0	6	0	0	2	2	0	2	2	0	2	0	0	2	4	0	0	0	0	4	0	0	12	10	2	0	5	2	6	0	2	0	10	0
ENSG00000197658.9	SLC22A24	Host	443	2101	+	1659	0	0	0	0	0	0	0	0	0	0	0	0	0	0	0	0	0	0	0	0	0	0	0	0	0	0	0	0	0	0	0	0	0	0	0	0	0	0	0	0	0	0	0	0	0	0	0	0	0	0	0	0	0	0	0	0	0	0
ENSG00000237247.6	MBD3L5	Host	35	661	+	627	0	0	0	0	0	0	0	0	0	0	0	0	0	0	0	0	0	0	0	0	0	0	0	0	0	0	0	0	0	0	0	0	0	0	0	0	0	0	0	0	0	0	0	0	0	0	0	0	0	0	0	0	0	0	0	0	0	0
ENSG00000204006.11	C1orf185	Host	7	606	+	600	0	0	0	0	0	0	0	0	0	0	0	0	0	0	0	0	0	0	0	0	0	0	0	0	0	0	0	0	0	0	0	0	0	0	0	0	0	0	0	0	0	0	0	0	0	0	0	0	0	0	0	0	0	0	0	0	0	0
ENSG00000176723.10	ZNF843	Host	490	1536	+	1047	5	12	4	6	7	4	4	6	3	6	4	10	11	10	5	4	0	0	8	4	0	8	5	2	0	4	6	0	0	4	8	2	2	2	4	0	1	9	6	6	0	2	6	2	8	4	3	8	4	5	4	2	4	2	6	7	30	5
ENSG00000135919.14	SERPINE2	Host	211	1404	+	1194	2638	5940	1006	6425	1461	4650	2246	5886	899	1970	655	2080	988	2468	1238	1597	259	362	907	2117	1141	1116	2982	7050	154	487	637	2530	903	1243	2969	6750	8038	7407	4156	7613	4812	9502	5959	3521	4346	3544	1421	4614	1143	2951	18837	25525	1436	2007	5800	6516	1506	1283	6293	4841	25531	14549
ENSG00000224982.4	TMEM233	Host	76	405	+	330	0	0	0	0	0	0	0	0	0	0	0	0	0	0	0	0	0	0	0	0	0	0	2	0	0	0	0	0	0	1	0	0	0	0	0	0	0	0	2	0	0	0	0	0	0	0	2	4	2	0	0	0	0	0	2	0	0	2
ENSG00000222009.10	BTBD19	Host	299	1174	+	876	15	12	5	20	10	6	14	9	14	11	6	12	7	16	11	8	8	6	7	3	8	13	13	4	5	13	4	4	0	18	3	0	17	20	12	11	10	21	19	12	14	17	18	6	17	5	82	93	7	18	13	14	16	17	14	16	160	44
ENSG00000275774.3	HNRNPCL2	Host	244	1125	+	882	0	0	0	0	0	0	0	0	2	0	0	2	0	0	0	0	0	0	0	0	0	0	0	0	0	0	0	0	0	0	0	0	0	0	0	0	0	0	0	0	0	0	0	0	0	0	0	0	0	0	0	0	0	0	0	0	0	0
ENSG00000189157.14	FAM47E	Host	27	1208	+	1182	24	17	4	10	0	0	11	8	17	6	7	2	4	0	10	0	2	2	2	4	0	4	2	0	0	2	8	4	0	0	0	0	0	0	2	0	0	0	0	0	0	0	0	0	20	0	5	18	0	2	4	0	0	2	1	0	0	0
ENSG00000189167.12	ZAR1L	Host	439	1404	+	966	0	0	0	3	1	0	0	2	2	0	0	0	2	0	0	0	0	0	0	0	0	0	0	0	0	0	0	0	0	0	0	0	0	0	0	0	0	0	0	0	0	0	0	0	0	0	0	0	0	0	2	0	0	0	0	0	0	0
ENSG00000276430.3	FAM25C	Host	27	296	+	270	0	0	0	0	0	0	0	0	0	0	0	0	0	0	0	0	0	0	0	0	0	0	0	0	0	0	0	0	0	0	0	0	0	0	0	0	0	0	0	0	0	0	0	0	0	0	0	0	0	0	0	0	0	0	0	0	0	0
ENSG00000189090.8	FAM25G	Host	27	296	+	270	0	0	0	0	0	0	0	0	0	0	0	0	0	0	0	0	0	0	0	0	0	0	0	0	0	0	0	0	0	0	0	0	0	0	0	0	0	0	0	0	0	0	0	0	0	0	0	0	0	0	0	0	0	0	0	0	0	0
ENSG00000124831.20	LRRFIP1	Host	59	1981	+	1923	1548	2015	535	2105	802	1308	1391	2009	828	676	453	962	758	886	972	603	92	44	94	226	38	38	121	285	43	60	59	209	42	54	100	252	263	326	166	331	176	603	390	279	297	272	434	403	380	261	1775	2778	190	169	231	229	339	189	451	164	1233	702
ENSG00000178233.18	TMEM151B	Host	294	1994	+	1701	0	2	0	0	0	0	0	2	0	0	0	0	0	0	0	0	2	0	0	0	2	0	0	0	0	0	0	0	0	2	0	0	0	0	0	0	0	0	0	0	0	2	0	0	0	0	0	4	0	0	0	0	0	0	2	0	4	0
ENSG00000179627.10	ZBTB42	Host	98	1366	+	1269	764	663	220	520	427	547	460	556	441	267	189	278	387	513	358	254	72	97	66	26	148	131	200	22	48	106	25	14	79	135	79	29	89	79	51	82	50	118	124	117	118	119	104	110	198	122	397	478	65	88	86	85	68	81	128	58	361	285
ENSG00000186777.13	ZNF732	Host	165	1922	+	1758	5	1	2	5	4	4	5	1	0	6	1	6	0	0	2	0	0	0	1	0	0	0	0	0	0	0	0	0	0	0	0	0	0	0	0	0	0	0	0	0	0	0	0	0	0	0	2	2	0	0	0	0	0	0	0	0	0	2
ENSG00000145002.13	FAM86B2	Host	58	1050	+	993	38	20	6	12	10	8	24	2	20	7	8	4	10	6	12	0	4	10	4	6	0	2	2	0	0	10	4	4	0	2	0	4	2	8	0	2	0	2	0	0	4	5	8	4	18	6	14	8	4	4	4	0	4	6	2	4	18	12
ENSG00000288475.5	CASP8AP2	Host	217	6165	+	5949	5361	4031	2268	3406	3288	2014	4907	2987	2942	1614	1746	1426	2570	1835	3939	1050	1291	724	643	561	173	233	218	313	665	1450	501	588	219	319	259	387	458	487	260	439	360	665	540	363	500	372	1299	506	758	120	1369	2004	925	1025	484	663	991	960	398	298	1134	683
ENSG00000121446.20	RGSL1	Host	21	3251	+	3231	0	0	0	0	0	0	0	0	0	0	0	0	0	0	0	0	0	0	0	0	0	0	0	0	0	0	0	0	0	0	0	0	0	0	0	0	0	0	0	0	0	0	0	0	0	0	0	0	0	0	0	0	0	0	0	0	0	0
ENSG00000183206.18	POTEC	Host	455	2083	+	1629	0	0	0	0	0	0	0	0	0	0	0	0	0	0	0	0	0	0	0	0	0	0	0	0	0	0	0	0	0	0	0	0	0	0	0	0	0	0	0	0	0	0	0	0	0	0	0	0	0	0	0	0	0	0	0	0	0	0
ENSG00000197385.6	ZNF860	Host	574	2472	+	1899	96	120	47	100	80	117	89	113	61	77	37	38	56	64	81	50	7	34	73	37	2	33	28	52	26	56	21	50	16	44	54	62	44	29	30	28	42	50	37	35	33	23	37	63	46	44	66	60	16	30	28	51	18	12	40	37	55	29
ENSG00000224470.9	ATXN1L	Host	309	2378	+	2070	1973	1922	883	1715	1092	1111	1466	1431	838	539	523	698	877	840	1007	438	415	463	637	298	410	368	615	289	270	497	305	431	376	489	632	318	798	840	427	694	551	1117	916	518	682	507	1394	853	1074	626	2484	3324	668	624	681	356	854	548	930	361	2118	1197
ENSG00000159723.5	AGRP	Host	35	433	+	399	0	0	0	0	0	0	2	0	0	0	0	0	0	0	0	0	0	0	0	0	0	0	0	0	0	0	0	0	0	0	0	0	0	0	0	0	0	0	0	0	0	0	0	0	0	0	0	0	0	0	0	0	0	0	0	0	0	0
ENSG00000179477.11	ALOX12B	Host	275	2380	+	2106	26	12	7	20	9	6	16	16	14	7	7	2	8	6	8	0	15	10	18	8	16	14	10	2	0	12	4	12	6	10	8	0	16	24	8	30	8	20	20	20	11	12	30	20	64	40	39	34	14	21	14	22	10	10	26	28	53	46
ENSG00000175764.17	TTLL11	Host	161	2293	+	2133	284	247	98	293	158	147	172	124	177	136	97	112	117	166	188	89	70	44	56	21	46	62	38	6	16	80	18	16	48	22	12	8	42	47	24	41	26	48	49	20	62	50	72	49	131	56	177	198	64	88	54	54	50	74	39	44	206	102
ENSG00000173626.10	TRAPPC3L	Host	171	716	+	546	0	0	0	0	0	0	0	0	0	0	0	0	0	2	0	0	0	0	0	0	0	0	0	0	0	0	0	0	0	0	0	0	0	0	0	0	0	0	0	0	0	0	0	0	0	1	0	4	0	0	0	0	0	0	0	0	0	0
ENSG00000157703.16	SVOPL	Host	220	1698	+	1479	2	0	2	0	0	0	3	0	0	0	0	0	0	0	2	2	0	0	0	0	0	0	0	0	0	2	0	0	0	0	0	0	0	0	0	0	0	0	0	0	0	0	0	0	0	0	0	0	0	0	0	0	2	2	0	0	0	0
ENSG00000152689.19	RASGRP3	Host	320	2392	+	2073	91	1075	23	1021	26	936	51	1231	32	411	26	516	37	781	33	620	15	28	32	17	233	360	579	490	9	35	23	35	217	354	401	467	234	310	157	307	130	287	489	229	326	280	14	203	27	331	174	261	12	24	304	331	13	18	473	352	878	614
ENSG00000161905.13	ALOX15	Host	28	2016	+	1989	8	13	5	12	1	2	6	0	3	6	0	4	6	2	2	2	0	0	4	0	0	0	0	0	0	0	0	0	2	0	0	0	2	0	0	0	1	3	2	0	0	0	2	2	2	0	4	6	0	2	0	0	1	0	0	0	12	0
ENSG00000179593.16	ALOX15B	Host	98	2128	+	2031	0	1	0	0	0	0	2	2	0	0	0	0	0	0	6	0	6	0	0	0	0	0	0	0	0	0	0	0	0	0	0	0	2	0	0	0	0	0	0	0	0	0	0	0	0	4	4	4	0	0	0	0	0	0	0	0	0	0
ENSG00000205108.6	SPATA31F1	Host	62	4069	+	4008	0	0	0	0	0	0	0	0	0	0	0	0	0	0	0	0	0	0	0	0	0	0	0	0	0	0	0	0	0	0	0	0	0	0	0	0	0	0	0	0	0	0	0	0	0	0	0	0	0	0	0	0	0	0	0	0	0	0
ENSG00000124343.14	XG	Host	236	823	+	588	0	0	1	0	0	0	2	0	0	0	0	0	0	2	0	0	0	0	0	0	0	2	0	0	0	0	0	0	0	0	0	0	0	0	0	1	0	0	0	0	0	0	0	0	0	0	0	2	0	0	0	2	0	0	0	0	0	0
ENSG00000180376.17	CCDC66	Host	69	2915	+	2847	830	623	416	788	538	534	882	614	423	248	273	361	451	389	613	268	238	180	130	138	80	93	82	101	131	339	134	112	75	114	90	142	88	80	44	74	55	142	137	76	99	76	157	114	131	116	436	604	124	297	98	286	134	316	92	133	566	258
ENSG00000204209.13	DAXX	Host	151	2373	+	2223	6225	5846	2869	6686	3704	4454	5522	4756	3249	2462	2166	2913	3555	3834	4394	2154	760	1437	2545	754	1101	1482	2293	609	323	1426	1303	622	626	1139	1489	483	1065	1139	643	981	722	1512	1467	993	1067	1045	1976	1754	2061	2134	4066	5836	966	1537	1155	1637	1016	1220	1514	1186	5778	2965
ENSG00000067369.14	TP53BP1	Host	114	6047	+	5934	8863	7262	4097	8032	5555	6243	8238	7906	4667	3074	3547	4434	5496	5884	7734	4069	449	441	388	388	419	465	504	515	222	597	341	494	346	561	427	606	1405	1612	847	1532	1281	2874	1569	1187	1193	1130	2390	1347	1289	528	5101	6939	1295	2048	1353	2051	1401	1670	1904	1324	6500	3191
ENSG00000125363.14	AMELX	Host	69	644	+	576	0	0	0	0	0	0	0	0	0	0	0	0	0	0	0	0	0	0	0	0	0	0	0	0	0	0	0	0	0	0	0	0	0	0	0	0	0	0	0	0	0	0	0	0	0	0	0	0	0	0	0	0	0	0	0	0	0	0
ENSG00000084234.18	APLP2	Host	85	2340	+	2256	22006	23778	9188	27574	11079	21038	17425	29270	11107	10194	7569	13334	10703	19493	14728	13327	267	312	526	1869	884	952	1713	4933	136	487	362	1964	767	1249	1404	5037	8782	7719	4769	8070	5966	13094	9640	6500	7387	6302	2662	4262	2144	4005	30122	42907	3106	4748	8536	9599	3413	3549	11491	7335	28417	14632
ENSG00000163029.16	SMC6	Host	278	3553	+	3276	7636	6449	3252	5566	4343	3644	6303	4912	4540	2287	2466	2421	3181	2877	4859	1869	512	568	790	1078	129	275	346	876	325	893	582	1166	185	346	354	951	535	799	400	718	585	1314	861	616	714	654	2176	940	946	374	3291	4746	937	1557	691	1248	1160	1724	766	702	2113	1443
ENSG00000179965.12	ZNF771	Host	69	1022	+	954	1073	624	473	631	684	466	945	334	586	349	410	319	715	402	783	225	105	169	169	14	62	65	119	18	59	149	134	28	32	57	61	18	29	25	22	24	38	68	72	34	44	44	123	62	339	104	383	433	63	115	27	56	78	113	53	48	392	205
ENSG00000204740.11	MALRD1	Host	139	6609	+	6471	4	0	0	4	0	0	0	0	0	0	2	0	0	0	2	2	0	0	2	0	0	0	0	0	0	0	0	0	0	0	0	0	0	0	0	0	0	0	0	0	0	0	0	0	4	0	0	0	0	0	0	4	2	0	0	0	0	0
ENSG00000163449.11	TMEM169	Host	188	1081	+	894	157	126	58	105	119	53	118	79	80	45	25	46	72	65	89	36	17	23	30	18	8	13	7	1	14	31	22	18	13	10	15	4	6	6	7	8	5	22	25	2	28	14	33	15	45	17	44	55	25	34	17	8	28	27	20	15	61	23
ENSG00000135164.19	DMTF1	Host	235	2517	+	2283	2173	2723	1389	4555	1826	2736	2878	3222	1294	1187	1202	2141	1715	2240	1973	1365	444	572	865	715	343	647	727	991	215	996	538	681	340	704	813	1071	741	739	426	664	492	1089	924	595	699	557	644	826	555	682	2067	2784	478	897	656	1012	539	678	775	621	1826	1035
ENSG00000174600.14	CMKLR1	Host	572	1693	+	1122	0	0	0	0	0	0	0	0	0	0	0	0	0	0	0	0	0	0	0	0	0	0	0	0	0	0	0	0	0	0	0	0	0	0	0	0	0	0	0	0	0	3	0	0	19	35	0	0	2	4	24	2	0	0	10	0	0	0
ENSG00000144057.16	ST6GAL2	Host	133	1722	+	1590	5565	3232	2578	1972	4007	1080	5356	665	2968	1461	2018	927	3298	919	3989	326	357	433	635	396	69	66	86	52	222	442	380	484	41	49	55	37	158	129	67	147	88	162	83	57	50	58	1009	118	604	24	809	1224	638	597	82	90	596	354	106	46	278	162
ENSG00000130962.19	PRRG1	Host	74	730	+	657	590	882	243	871	337	684	556	846	309	377	206	399	330	552	386	322	90	135	210	188	62	153	302	423	49	163	136	194	82	211	380	401	210	254	129	236	134	400	281	156	253	193	147	310	69	155	463	605	128	101	192	179	97	124	255	144	542	316
ENSG00000141391.14	PRELID3A	Host	48	566	+	519	222	184	73	191	88	77	180	114	131	87	47	65	127	95	143	46	73	57	33	20	37	21	14	2	12	44	22	6	17	20	32	2	25	24	7	18	5	42	24	29	24	28	45	47	130	80	67	133	33	63	30	41	48	56	31	29	142	71
ENSG00000164022.18	AIMP1	Host	71	1009	+	939	5679	5329	2798	6729	3882	4678	5868	4975	2809	2109	2359	2821	3182	3345	4103	1831	224	253	520	1544	239	277	660	1560	81	444	489	1391	166	307	479	1806	447	500	240	493	367	959	726	557	561	597	1108	731	747	638	1776	2729	578	1215	619	916	702	1029	672	610	2334	1285
ENSG00000101892.12	ATP1B4	Host	81	1154	+	1074	0	0	0	0	0	0	0	0	0	0	0	0	0	0	0	0	0	0	0	0	0	0	0	0	0	0	0	0	0	0	0	0	0	0	0	0	0	0	0	0	0	0	0	0	0	0	4	0	0	0	0	0	0	0	0	0	0	0
ENSG00000146926.11	ASB10	Host	121	1524	+	1404	0	0	0	0	0	0	0	0	0	0	0	0	0	0	0	0	0	0	0	0	0	0	0	0	0	0	0	0	0	0	0	0	0	0	0	0	0	0	0	0	0	0	0	0	0	0	0	0	0	0	0	0	0	0	0	0	0	0
ENSG00000164920.10	OSR2	Host	497	1435	+	939	297	202	111	136	198	105	278	81	155	87	68	58	170	98	214	45	46	64	98	35	12	28	10	19	19	42	44	33	20	21	30	10	21	25	20	20	6	31	22	16	23	29	88	31	86	36	103	118	42	64	18	26	53	72	23	41	264	169
ENSG00000130052.14	STARD8	Host	218	3529	+	3312	208	164	114	234	139	149	219	165	97	73	87	157	161	171	229	69	21	25	27	17	38	29	18	18	14	45	19	28	16	22	9	25	34	36	25	20	20	63	47	37	29	43	64	25	71	57	198	265	25	83	40	35	30	32	41	17	191	107
ENSG00000198908.12	GPRASP3	Host	611	2254	+	1644	288	174	140	338	190	238	231	261	131	108	90	120	149	163	184	116	28	45	92	162	14	44	74	119	20	85	50	137	20	51	73	174	72	79	39	76	44	147	92	60	63	57	156	126	136	57	463	556	79	114	83	117	84	107	89	67	368	147
ENSG00000085433.17	WDR47	Host	251	3010	+	2760	1639	1905	650	1920	815	1189	1104	1427	744	821	454	846	722	878	857	629	108	116	123	110	130	259	216	277	56	151	129	165	109	203	228	296	399	434	164	293	317	491	441	301	327	297	345	435	185	208	1403	1880	166	321	397	401	166	295	356	259	1068	592
ENSG00000072571.20	HMMR	Host	62	2239	+	2178	6822	4349	4820	7247	5894	4109	8924	3832	3759	1558	3749	3483	5135	3229	7622	1739	1803	1183	1216	2317	222	238	305	662	966	2437	1145	2152	309	297	219	918	299	318	202	390	244	680	486	402	289	379	2186	386	1212	292	821	1340	1302	4628	502	1217	1095	4051	370	703	1743	857
ENSG00000149532.16	CPSF7	Host	118	1506	+	1389	3720	2975	1444	2613	1967	1507	2582	1882	1761	1105	1097	1050	1675	1350	1991	675	711	774	919	1244	377	542	409	707	266	896	511	1340	263	475	491	638	654	796	388	700	578	1177	880	558	631	490	2223	857	1375	624	2657	3222	897	2011	642	971	1078	1653	860	903	3557	2032
ENSG00000114439.19	BBX	Host	302	3127	+	2826	5244	4752	2336	5549	3121	4438	4611	7172	2575	1763	1641	2560	2551	3692	3563	2697	208	415	704	1318	318	472	855	1704	129	616	533	1646	362	656	835	2162	1535	1681	887	1354	1065	2039	1923	1067	1524	995	1790	1672	729	443	4781	6132	970	1280	1395	1117	1044	1300	1839	873	3864	1934
ENSG00000163362.11	INAVA	Host	283	2019	+	1737	5975	6341	2209	5280	2735	3348	3696	3207	3385	2732	1682	2703	2679	2719	3053	1515	458	599	841	723	676	754	1721	741	265	617	496	683	484	587	776	777	687	847	444	845	440	963	1268	822	860	801	1336	876	783	534	2208	3113	543	1155	784	958	664	905	1041	987	3296	2259
ENSG00000188295.15	ZNF669	Host	158	1294	+	1137	666	553	312	510	343	388	579	304	452	220	241	274	369	284	442	203	90	109	93	79	26	80	79	55	57	137	73	99	35	60	33	59	56	86	46	95	38	90	104	67	106	79	161	70	115	66	284	289	118	249	92	148	138	231	104	126	396	194
ENSG00000197782.15	ZNF780A	Host	154	2079	+	1926	1984	1718	832	1767	909	1138	1306	1299	1000	592	563	799	837	844	887	558	170	292	338	256	160	254	265	235	93	359	244	244	100	333	201	225	252	241	163	246	185	362	365	262	297	227	476	240	337	108	1007	1363	372	375	265	230	329	267	272	153	729	372
ENSG00000176170.14	SPHK1	Host	393	1547	+	1155	1186	1706	402	5317	449	4147	688	4624	617	855	336	2442	473	3298	522	2218	48	125	218	64	783	1161	3640	694	16	165	131	51	585	1235	1306	637	1015	892	529	983	617	982	1279	892	945	997	91	1256	195	1364	8988	13152	60	115	899	1313	83	92	1111	860	6135	3940
ENSG00000115504.15	EHBP1	Host	636	4118	+	3483	10324	6281	4569	9575	6481	6230	9448	10020	5215	2376	3240	4270	5441	4905	6494	3437	1672	2455	3294	2945	974	1766	2533	2649	1047	4066	2263	3243	1047	1943	2429	2623	3242	3203	1929	2695	2302	4952	4274	2704	3316	2668	5761	4256	4070	2335	10820	15558	3080	3945	3191	3909	4081	3890	3829	2788	9310	5071
ENSG00000141506.15	PIK3R5	Host	126	2768	+	2643	7	0	0	10	0	14	2	15	2	4	0	2	0	0	0	6	0	0	0	0	10	17	10	0	0	0	0	0	2	12	7	2	3	8	6	8	10	9	24	0	17	10	2	10	28	143	176	175	0	2	29	8	2	0	13	6	59	36
ENSG00000078687.18	TNRC6C	Host	604	6414	+	5811	339	273	149	330	185	237	257	354	167	115	95	118	114	208	137	90	38	36	70	68	48	38	60	150	6	68	36	112	64	87	142	116	398	617	239	399	236	589	501	280	433	320	364	361	258	153	1694	2077	168	131	251	159	195	163	483	182	918	571
ENSG00000153820.13	SPHKAP	Host	90	5192	+	5103	0	0	0	1	2	0	2	4	0	0	0	2	0	0	0	4	0	0	0	0	0	0	0	0	0	0	0	0	0	0	0	0	0	0	0	2	0	0	0	0	0	0	0	2	0	0	0	4	0	0	0	0	0	0	0	0	4	0
ENSG00000189362.12	NEMP2	Host	68	1321	+	1254	662	524	360	600	455	494	678	430	377	219	246	301	411	277	420	149	65	118	199	188	40	82	210	91	31	99	174	178	42	82	132	123	189	105	99	127	113	155	144	78	123	73	238	133	194	132	626	803	174	190	114	92	201	153	145	90	361	222
ENSG00000214357.9	NEURL1B	Host	145	1812	+	1668	161	71	152	75	97	45	124	29	79	31	76	15	122	44	84	2	8	14	35	13	0	4	2	0	2	15	25	16	0	0	2	4	0	0	0	0	0	4	4	2	2	3	76	5	76	8	28	23	44	49	8	7	66	51	2	2	33	6
ENSG00000132950.19	ZMYM5	Host	279	2288	+	2010	583	702	223	653	351	519	514	623	359	311	231	310	312	374	444	240	149	192	303	169	114	216	351	348	90	345	240	212	127	289	297	375	211	212	89	213	151	318	288	178	197	161	219	321	234	247	796	876	144	302	191	396	161	301	246	228	968	476
ENSG00000150672.19	DLG2	Host	387	3314	+	2928	0	1	1	0	2	0	1	8	3	0	0	1	1	4	0	0	1	0	0	0	2	0	0	0	0	0	0	0	0	0	0	0	2	0	0	2	0	1	0	0	2	0	0	1	1	0	0	8	0	0	0	0	2	3	0	0	0	4
ENSG00000196678.14	ERI2	Host	43	2118	+	2076	671	459	241	427	406	262	619	352	314	180	214	180	307	174	383	117	834	633	730	528	197	211	210	251	424	924	595	524	158	233	233	259	162	206	108	220	138	303	244	177	187	182	633	261	645	298	572	670	423	647	192	221	462	535	228	147	461	304
ENSG00000134504.14	KCTD1	Host	18	2615	+	2598	5737	3287	2296	2847	3262	2108	4289	1534	2871	1265	1976	1288	2714	1735	3559	741	1185	1682	1684	1149	522	611	663	385	464	1778	882	1261	331	493	582	399	504	614	342	506	436	893	891	605	710	622	3235	1020	3119	1084	3019	3561	1590	2430	609	792	1590	1850	817	761	3332	1983
ENSG00000239388.10	ASB14	Host	125	1888	+	1764	0	0	0	0	0	0	0	0	0	0	0	0	0	0	0	0	0	0	0	0	0	0	0	0	0	0	0	0	0	0	0	0	0	0	0	0	0	0	0	0	0	0	0	0	0	0	0	0	0	0	0	0	0	0	0	0	0	0
ENSG00000164659.15	ELAPOR2	Host	142	3231	+	3090	24	19	6	14	6	12	14	10	10	5	6	2	8	1	22	4	0	0	0	0	0	0	0	0	0	0	0	0	0	0	2	0	3	5	2	4	4	2	1	0	0	0	4	4	4	4	4	4	2	4	0	2	2	2	2	0	7	2
ENSG00000081026.19	MAGI3	Host	520	4965	+	4446	3423	3020	1747	3429	2262	1876	3458	2371	2060	1262	1408	1631	2090	1806	2813	1081	128	156	259	429	101	55	181	296	58	206	189	526	62	104	184	240	372	471	256	391	317	601	575	370	510	366	1145	502	671	190	1041	1395	601	735	446	602	656	622	539	504	1719	958
ENSG00000137070.19	IL11RA	Host	50	1318	+	1269	299	245	145	209	189	161	360	197	159	111	125	87	234	121	258	72	18	52	49	22	22	22	28	5	15	33	36	25	14	22	19	19	18	8	10	15	12	24	34	12	28	9	72	27	112	24	147	174	46	69	40	30	46	25	21	24	126	44
ENSG00000188107.15	EYS	Host	540	9974	+	9435	0	8	0	10	0	2	0	2	2	4	2	0	8	0	2	6	0	0	0	0	12	6	2	2	4	0	0	0	0	4	0	0	4	2	0	4	0	2	0	4	0	0	0	0	4	6	0	0	0	0	0	4	0	0	0	0	12	2
ENSG00000153093.21	ACOXL	Host	225	1967	+	1743	0	0	0	0	0	1	0	0	0	2	0	0	0	0	0	0	0	0	0	0	0	0	0	0	0	0	0	0	0	0	0	0	0	1	0	0	0	0	0	0	1	0	0	0	0	0	2	2	0	0	0	0	0	0	0	0	0	0
ENSG00000160284.15	SPATC1L	Host	1063	2085	+	1023	0	0	0	0	0	0	0	0	2	4	0	0	0	0	0	0	0	0	4	0	4	0	0	0	0	0	0	0	0	0	0	0	0	0	0	0	0	0	0	0	0	0	0	2	0	2	0	0	0	0	8	0	0	0	0	0	2	1
ENSG00000103335.22	PIEZO1	Host	257	7822	+	7566	7948	8887	3393	9701	4498	6030	6487	6683	3306	3639	2332	4558	3927	5354	4616	3061	665	804	620	1032	1738	1549	2032	1788	498	1031	495	1263	1296	1552	1459	2120	5576	4897	2996	5314	4046	6614	5801	3742	3953	3734	2539	3096	2280	1257	17106	23691	2250	4224	4615	6415	2451	3614	5832	4874	27093	17161
ENSG00000127399.15	LRRC61	Host	521	1300	+	780	2	2	0	6	2	6	4	5	2	0	2	0	0	10	0	2	0	0	0	0	0	0	1	0	2	0	2	0	0	4	2	0	1	0	1	0	0	0	0	0	0	0	0	1	0	0	0	0	0	0	0	2	0	0	0	0	4	3
ENSG00000166181.13	API5	Host	133	1707	+	1575	7320	7209	3605	6803	4728	4559	5962	6002	4033	2837	2808	3317	4366	3777	4969	2436	560	1062	1941	4891	363	664	1248	3442	269	1536	1407	5632	258	753	1136	3711	1397	1371	800	1272	1231	1757	2053	866	1539	863	4830	2333	2815	1229	5514	7164	1911	3390	1506	1546	2264	2978	1748	1068	2533	1804
ENSG00000141665.13	FBXO15	Host	50	1582	+	1533	69	64	52	48	108	60	124	50	84	17	51	26	142	61	102	34	8	18	8	38	2	6	2	4	6	35	11	34	0	8	0	10	8	10	0	10	4	6	20	4	6	7	30	4	20	6	7	18	29	46	12	22	30	39	4	16	42	30
ENSG00000141449.16	GREB1L	Host	282	6053	+	5772	355	366	163	722	195	520	286	688	227	180	141	377	208	369	246	274	45	36	34	54	98	90	120	132	23	41	36	63	73	78	121	95	291	316	196	262	247	456	484	293	400	276	148	368	110	137	878	1364	147	136	337	249	162	113	491	230	885	495
ENSG00000099721.16	AMELY	Host	193	771	+	579	0	0	0	0	0	0	0	0	0	0	0	0	0	0	0	0	0	0	0	0	0	0	0	0	0	0	0	0	0	0	0	0	0	0	0	0	0	0	0	0	0	0	0	0	0	0	0	0	0	0	0	0	0	0	0	0	0	0
ENSG00000236287.8	ZBED5	Host	448	2529	+	2082	6650	3996	3331	5468	4633	3635	6697	4137	3774	1805	3029	2656	4206	2804	5415	1973	1884	1374	1579	1824	806	675	654	1006	1171	2001	1126	1826	698	643	598	1057	723	699	417	785	575	1007	882	409	684	440	1379	577	1164	499	2162	2302	1122	2299	736	1114	1406	2183	848	767	1470	904
ENSG00000143158.11	MPC2	Host	192	575	+	384	7239	6295	3554	5791	5160	3791	7365	4015	4642	2854	3048	2740	4543	2897	5551	1765	1576	4522	3526	666	938	2243	2096	354	1097	6207	1873	417	909	2132	954	402	611	462	348	527	371	972	926	579	693	543	1906	1049	3513	1672	1115	1531	1071	1476	795	895	1250	1305	891	754	2238	1278
ENSG00000118515.12	SGK1	Host	653	2233	+	1581	1583	2031	897	2713	1125	1810	1563	2101	793	808	555	1192	950	1437	1052	969	552	624	639	629	834	782	1061	1437	252	736	508	728	719	783	764	1361	1067	994	467	763	624	1575	923	625	673	667	408	821	272	699	5039	7806	277	703	673	902	346	639	744	816	4972	2927
ENSG00000159398.16	CES5A	Host	153	1880	+	1728	0	0	0	0	0	0	0	0	0	0	0	0	0	0	0	0	0	0	0	0	0	2	0	0	0	0	0	0	0	0	0	0	0	0	0	0	0	0	0	0	0	0	0	0	0	0	0	0	0	0	0	0	0	0	0	0	0	0
ENSG00000166938.13	DIS3L	Host	30	3194	+	3165	11338	6855	5545	7128	7523	5383	11123	5832	6141	2738	4461	3241	6357	4159	8742	2345	758	1417	2256	1538	250	368	622	702	424	1906	1430	1736	231	408	682	634	784	741	409	661	633	1108	1101	641	774	624	3338	997	2825	838	3792	5227	1782	3194	687	1009	1935	2478	851	796	2574	1552
ENSG00000171772.17	SYCE1	Host	55	1110	+	1056	0	0	0	0	0	0	0	0	0	0	0	0	0	0	0	0	0	0	0	0	0	0	0	0	0	0	0	0	0	0	0	0	0	0	0	0	0	0	0	0	0	0	0	0	0	0	0	0	0	0	0	0	0	0	0	0	0	0
ENSG00000183621.15	ZNF438	Host	283	2769	+	2487	681	536	357	756	404	527	637	445	385	278	221	329	386	407	549	265	195	169	178	143	183	217	110	199	98	319	104	150	159	228	152	222	214	160	88	191	113	256	256	146	194	134	232	281	231	328	544	668	152	253	242	287	171	217	269	258	653	386
ENSG00000175826.12	CTDNEP1	Host	439	1173	+	735	11644	10766	5794	10945	8242	7797	11837	6872	6810	4971	5192	5548	8406	7578	10045	3368	8523	8939	4454	1175	7088	5049	2145	709	4404	8920	2455	1206	4528	3904	2002	680	3555	2908	2111	3046	2551	4875	5168	2960	3674	3005	6623	4915	15910	12135	12469	15539	5351	5103	3817	3747	5946	4103	4783	3327	11055	6834
ENSG00000013306.16	SLC25A39	Host	129	1208	+	1080	14754	13462	7648	13870	12822	10402	18678	7510	8303	6220	6208	5908	11455	8205	13553	3914	7294	6751	3181	704	4630	3321	2502	341	5114	7566	2038	608	3114	2498	896	374	1180	969	737	1056	1013	1574	2177	1227	1666	1235	4635	2459	12884	4642	5370	6739	3073	3803	1487	1826	3340	2618	1857	1457	6561	4453
ENSG00000134954.14	ETS1	Host	86	1543	+	1458	1436	3301	492	3484	763	1679	1114	1960	791	1237	454	1645	637	1335	800	842	60	62	117	280	202	215	444	840	41	79	115	418	175	348	430	754	1232	1762	744	1397	913	2166	1340	1030	911	1065	647	1632	346	709	4132	6613	276	722	998	1379	329	577	1191	961	4385	2433
ENSG00000148935.12	GAS2	Host	310	1251	+	942	2	0	0	0	0	4	0	0	0	0	2	0	2	0	1	0	0	0	0	0	0	0	0	0	0	1	0	0	0	0	0	0	0	0	0	0	0	0	0	0	0	0	0	0	2	0	0	0	0	0	0	0	0	0	0	0	0	0
ENSG00000168959.15	GRM5	Host	408	4046	+	3639	0	0	0	0	0	0	0	0	4	0	0	0	0	0	0	0	0	0	0	0	0	0	0	0	0	0	0	0	0	0	0	0	0	0	2	0	0	0	0	0	0	0	0	0	0	0	0	2	0	0	0	0	0	0	0	0	0	0
ENSG00000170322.15	NFRKB	Host	185	4084	+	3900	1828	1532	815	1888	1058	1196	1222	1049	901	686	623	814	890	970	1154	496	138	170	138	236	119	148	112	165	49	136	106	236	91	141	162	201	298	374	175	353	235	608	427	373	307	329	752	407	423	323	1775	2700	340	808	344	558	288	656	403	377	2015	1090
ENSG00000134291.12	TMEM106C	Host	138	890	+	753	12310	10753	6042	10534	9219	6695	14288	5923	6860	4578	5179	4621	8365	5151	9841	2394	7035	6237	2979	707	3287	2195	795	272	4950	8827	2102	525	2672	1773	640	346	629	427	406	541	526	989	987	556	845	609	2660	1198	8133	2722	2224	2837	1898	2262	800	796	2068	1752	1031	731	3167	2177
ENSG00000139437.18	TCHP	Host	154	1650	+	1497	510	462	180	387	285	296	374	344	237	138	148	183	165	239	266	93	33	42	53	135	25	28	51	119	23	47	33	171	21	26	54	115	88	157	59	104	96	265	185	190	146	101	421	207	216	97	661	1113	180	337	111	215	204	263	217	152	1014	526
ENSG00000089169.15	RPH3A	Host	405	2489	+	2085	2	10	2	12	0	6	6	2	2	0	0	2	2	0	0	0	0	4	2	0	0	0	0	3	2	0	6	5	0	0	0	4	0	4	2	0	12	5	21	10	10	4	6	6	4	0	0	2	3	8	2	2	2	15	8	5	28	8
ENSG00000263353.4	PPIAL4A	Host	51	545	+	495	0	0	0	0	0	0	0	0	0	0	0	0	0	0	0	0	0	2	0	0	0	0	0	0	0	0	0	0	0	0	0	0	0	0	0	0	0	2	0	0	0	0	0	0	0	0	0	0	0	0	0	4	0	0	2	0	0	0
ENSG00000235376.5	RPEL1	Host	111	797	+	687	2	2	0	0	0	2	2	3	2	0	4	2	0	0	2	0	0	0	0	0	0	0	0	0	0	0	0	0	0	0	0	0	0	0	0	0	0	0	4	0	0	0	2	0	2	0	0	1	0	0	0	0	0	2	0	0	1	0
ENSG00000213903.9	LTB4R	Host	319	1377	+	1059	107	77	35	54	47	52	58	45	49	33	26	30	41	43	47	25	16	9	12	4	6	12	2	2	2	14	0	0	6	5	0	4	6	8	8	8	8	19	15	8	11	10	25	2	90	13	48	84	9	24	10	23	31	19	15	4	61	39
ENSG00000189227.6	C15orf61	Host	119	592	+	474	510	400	202	380	420	287	620	306	280	135	189	142	368	216	291	83	565	732	518	62	352	403	276	38	194	613	287	90	139	237	121	64	156	88	104	102	165	240	272	184	179	182	498	285	1619	808	749	1033	383	440	220	242	546	359	253	217	742	383
ENSG00000198633.11	ZNF534	Host	165	2150	+	1986	0	0	0	0	0	0	0	0	0	0	0	0	0	1	0	0	0	0	0	0	0	0	0	0	0	0	0	0	0	0	0	0	0	0	0	0	0	0	0	0	0	0	0	0	0	0	0	0	0	0	0	0	0	0	0	0	0	0
ENSG00000112183.15	RBM24	Host	222	932	+	711	1187	1486	449	1080	578	688	813	579	608	551	360	426	583	510	532	272	93	128	364	257	53	156	355	271	38	181	161	208	66	160	327	201	271	193	187	200	252	411	487	302	337	253	413	415	382	325	1186	1733	271	311	370	238	366	322	429	280	792	547
ENSG00000237651.8	C2orf74	Host	233	796	+	564	679	455	401	718	576	536	1008	655	344	182	288	271	471	379	678	254	172	114	110	14	57	91	39	27	60	262	42	20	60	86	15	19	24	18	8	22	13	56	74	64	44	43	102	48	80	82	308	564	60	81	36	44	87	111	86	57	251	130
ENSG00000203697.12	CAPN8	Host	56	2167	+	2112	68	52	26	24	20	20	36	4	19	18	18	23	21	4	21	4	0	0	0	8	0	0	4	0	0	2	0	6	0	0	0	0	0	0	0	2	0	2	0	0	0	0	10	0	20	4	2	0	0	2	0	0	0	0	0	0	10	2
ENSG00000215529.13	EFCAB8	Host	95	3961	+	3867	2	0	2	0	0	0	0	0	0	0	0	0	0	0	0	0	0	0	0	0	0	0	0	0	0	0	0	0	0	0	2	0	0	0	0	2	0	0	0	0	0	0	0	0	0	0	0	0	0	0	0	0	0	0	0	0	0	0
ENSG00000141748.13	ARL5C	Host	402	941	+	540	0	0	0	0	0	0	0	0	0	0	0	0	0	0	0	0	0	0	0	0	0	0	0	0	0	0	0	0	0	0	0	0	0	0	0	0	0	0	0	0	0	0	0	0	0	0	0	0	0	0	0	0	0	0	0	0	0	0
ENSG00000255009.4	UBTFL1	Host	1	1182	+	1182	0	0	0	0	0	0	0	0	0	0	0	0	0	0	0	0	0	0	0	0	0	0	0	0	0	0	0	0	0	0	0	0	0	0	0	0	0	0	0	0	0	0	0	0	0	0	0	0	0	0	0	0	0	0	0	0	0	0
ENSG00000166707.12	ZCCHC18	Host	1210	2421	+	1212	2	6	0	0	0	2	15	5	2	0	0	2	8	0	4	0	0	0	2	0	0	0	0	0	0	0	0	0	0	0	0	0	0	0	0	0	1	0	0	0	0	0	2	0	2	0	3	0	0	1	0	0	2	0	0	0	0	0
ENSG00000197599.13	CCDC154	Host	235	2238	+	2004	2	8	0	0	0	4	12	20	2	4	2	8	6	6	4	6	0	0	0	0	0	0	0	0	0	0	0	0	2	0	0	0	0	0	0	0	2	8	2	0	2	0	2	0	2	0	6	8	0	4	0	0	2	0	0	2	10	0
ENSG00000101938.15	CHRDL1	Host	109	1485	+	1377	3	6	4	6	2	3	0	7	0	0	0	4	4	2	2	0	0	0	0	0	0	0	0	0	0	0	0	0	0	0	0	0	0	0	0	2	2	3	0	3	0	0	0	0	0	0	0	0	0	0	0	0	0	1	0	0	2	2
ENSG00000104953.20	TLE6	Host	84	1802	+	1719	159	130	59	87	91	70	229	62	77	55	51	58	116	68	149	56	34	20	19	12	13	11	25	10	27	16	13	21	12	4	6	12	8	4	4	2	2	8	8	14	13	10	37	10	52	20	48	72	17	33	19	7	22	52	17	21	70	48
ENSG00000186086.19	NBPF6	Host	158	2074	+	1917	0	0	0	0	0	0	0	0	0	0	0	0	0	0	0	0	0	0	0	0	0	0	0	0	0	0	0	0	0	0	0	0	0	0	0	0	0	0	0	0	0	0	0	0	0	0	0	0	0	0	0	0	0	0	1	0	0	0
ENSG00000196427.14	NBPF4	Host	214	2130	+	1917	0	0	0	0	0	0	1	2	0	0	0	0	0	0	1	0	0	1	0	0	0	0	0	0	0	0	0	0	0	0	0	0	0	0	0	0	0	0	0	2	0	0	0	0	2	2	0	0	0	0	0	0	0	0	0	0	0	0
ENSG00000141499.18	WRAP53	Host	87	1733	+	1647	4946	3852	2619	3555	3251	2275	4372	2084	2873	1779	2042	1857	3260	2068	3935	1004	437	391	665	1130	235	201	270	362	225	483	412	1150	146	150	185	361	225	189	133	226	218	426	414	228	272	218	1473	371	1260	398	1108	1362	634	1725	331	521	729	1377	343	540	1989	1409
ENSG00000129657.16	SEC14L1	Host	275	2422	+	2148	1845	2605	625	2410	814	1567	1062	1702	896	1012	437	1125	714	1331	883	878	260	369	577	707	798	633	820	1142	123	396	276	937	505	638	859	973	1819	1763	1090	1588	1188	2272	2179	1057	1573	1097	1724	2191	1544	1934	5388	6729	965	1719	1719	2291	1050	1369	2006	1812	5191	3020
ENSG00000159461.15	AMFR	Host	219	2150	+	1932	13180	13624	6277	13505	8150	8800	11324	8459	7752	6611	5541	6657	8099	8169	10380	4164	515	956	1763	1452	670	971	1685	1176	239	896	1118	1664	386	763	1234	1122	1747	1378	1032	1521	1558	2201	2182	1091	1572	994	3531	2616	4401	2757	11054	13877	2118	2677	1835	1876	2481	2059	2451	1449	7564	5390
ENSG00000172650.15	AGAP5	Host	355	2415	+	2061	46	42	36	63	35	40	52	54	28	20	17	34	34	37	39	34	20	8	10	6	12	12	0	0	10	16	2	8	10	14	6	8	14	14	8	8	12	20	40	31	38	41	43	47	21	80	49	65	31	71	55	70	21	50	54	46	51	23
ENSG00000153165.19	RGPD3	Host	126	5402	+	5277	0	4	0	2	2	0	2	4	2	2	4	2	8	2	2	0	0	0	0	0	0	0	0	0	0	2	0	0	0	0	0	0	0	0	0	0	0	0	6	4	2	2	2	4	12	0	4	6	0	2	0	6	0	4	6	4	0	4
ENSG00000271567.2	PPIAL4E	Host	51	545	+	495	0	0	0	0	0	0	0	0	0	0	0	0	0	0	0	0	0	0	0	0	0	0	0	0	0	0	0	0	0	0	0	0	0	0	0	0	0	0	0	0	0	0	0	0	0	0	0	0	0	0	0	0	0	0	0	0	0	0
ENSG00000135540.13	NHSL1	Host	205	5025	+	4821	503	537	139	399	201	282	354	452	200	193	115	189	150	270	227	130	71	46	82	104	50	48	107	110	16	52	32	121	58	75	110	118	287	286	144	289	233	448	405	206	289	197	452	394	289	194	733	944	225	377	255	304	211	322	323	256	1194	571
ENSG00000129083.13	COPB1	Host	163	3024	+	2862	23736	23951	11344	31317	14216	19154	19437	22998	12238	9748	9090	14567	12594	15367	15919	10336	1863	1852	2248	2956	1667	2386	3096	4640	975	2762	1930	2954	1621	2381	2391	5533	4700	5336	2703	4755	3978	7333	5401	3387	4079	3489	5550	4603	3306	2635	14344	20653	2673	6823	4494	8891	2407	5836	4792	5944	14617	9207
ENSG00000224440.2	CXorf51A	Host	22	348	+	327	0	0	0	0	0	0	0	0	0	0	0	0	0	0	0	0	0	0	0	0	0	0	0	0	0	0	0	0	0	0	0	0	0	0	0	0	0	0	0	0	0	0	0	0	0	0	0	0	0	0	0	0	0	0	0	0	0	0
ENSG00000197128.13	ZNF772	Host	258	1604	+	1347	369	319	200	259	244	204	316	167	226	112	130	111	231	159	209	76	24	35	77	68	12	28	60	29	19	81	51	74	16	42	32	65	37	50	18	62	19	44	19	27	11	19	59	47	38	6	141	244	27	44	25	21	20	19	35	6	139	71
ENSG00000134882.16	UBAC2	Host	56	1090	+	1035	4683	4474	2677	5223	3832	4180	5532	3811	2595	1983	2040	2266	3320	3082	4367	1703	447	564	1126	779	426	454	1057	544	147	549	650	860	275	481	774	558	760	501	409	602	547	1116	997	662	719	588	1180	856	1427	1000	1695	2365	1024	1112	817	812	1006	834	1018	701	2926	1665
ENSG00000140543.15	DET1	Host	153	1805	+	1653	1109	653	525	971	701	649	1045	471	553	266	438	337	573	431	686	194	453	337	268	149	188	129	110	69	179	388	182	146	109	161	171	85	101	101	93	121	70	140	151	123	125	92	316	148	436	252	545	734	188	333	132	158	214	245	174	147	482	319
ENSG00000154822.18	PLCL2	Host	86	3469	+	3384	1078	1086	381	720	576	532	720	821	587	509	302	339	470	388	590	303	167	80	114	219	101	102	100	165	78	180	116	226	75	77	138	178	217	317	134	210	129	241	195	145	125	139	309	235	256	203	889	1237	168	185	167	179	189	148	193	71	667	313
ENSG00000166922.9	SCG5	Host	77	715	+	639	43	25	10	56	23	35	18	46	15	11	10	21	14	32	27	23	42	26	6	0	154	148	61	12	14	45	6	2	142	90	16	36	54	62	31	63	11	29	21	17	20	22	11	45	24	73	101	142	7	10	43	63	5	5	34	26	34	20
ENSG00000019144.20	PHLDB1	Host	107	4240	+	4134	1847	996	827	1050	833	688	1023	795	937	428	705	589	912	737	1001	440	115	134	117	222	220	200	255	199	74	159	122	171	178	217	176	153	354	432	205	332	214	403	489	345	307	283	585	369	338	239	1811	2324	307	853	308	527	435	810	479	444	1556	941
ENSG00000162374.18	ELAVL4	Host	271	1371	+	1101	0	0	0	0	0	0	0	0	0	0	0	0	0	0	0	0	0	0	0	0	0	0	0	0	0	0	0	0	0	0	0	0	0	0	0	0	0	0	0	0	0	2	0	0	0	8	0	0	0	0	0	0	0	0	0	0	0	0
ENSG00000108309.14	RUNDC3A	Host	233	1573	+	1341	58	44	29	43	19	24	28	15	20	14	12	17	20	17	28	10	2	6	4	4	8	2	8	4	10	6	0	0	5	6	4	0	0	4	0	0	4	4	0	0	4	6	8	15	33	9	14	24	1	0	4	2	2	2	4	10	19	8
ENSG00000215021.10	PHB2	Host	122	1021	+	900	37327	35379	19165	40973	28074	27736	39870	24673	21955	15888	15922	18706	25849	22529	31756	11998	6526	3835	11742	8705	5429	2368	6779	4282	3165	4208	6653	8161	3576	2266	4334	3969	2244	2292	1570	2345	1918	4165	4187	2959	3302	2844	10010	5067	20885	20924	8855	11719	4469	9017	3336	4684	5035	6723	3843	4527	13463	9154
ENSG00000175536.7	LIPT2	Host	22	717	+	696	253	117	115	113	174	118	233	106	146	77	64	49	151	88	228	57	51	38	75	18	9	25	32	4	14	39	29	16	13	6	24	4	6	14	4	5	10	14	19	16	12	16	27	23	43	12	104	114	23	28	11	19	39	22	12	3	73	74
ENSG00000214376.6	VSTM5	Host	117	719	+	603	0	0	0	2	0	0	0	0	2	0	2	0	0	1	0	0	0	4	0	0	1	0	0	0	0	0	0	0	0	0	0	0	2	2	0	0	0	0	0	0	0	0	0	4	0	0	2	6	0	2	0	0	0	0	0	0	0	4
ENSG00000186710.12	CFAP73	Host	135	1061	+	927	12	0	2	0	5	0	0	0	4	0	1	0	8	0	10	0	0	0	0	0	0	0	0	0	0	0	0	0	0	0	0	0	0	0	0	0	0	0	0	0	0	0	0	0	0	0	0	0	0	2	0	0	0	0	0	0	0	0
ENSG00000237353.7	PATE4	Host	45	341	+	297	0	0	0	0	0	0	0	0	0	0	0	0	0	0	0	0	0	0	0	0	0	0	0	0	0	0	0	0	0	0	0	0	0	0	0	0	0	0	0	0	0	0	0	0	0	0	0	0	0	0	0	0	0	0	0	0	0	0
ENSG00000173611.18	SCAI	Host	92	1912	+	1821	965	625	418	551	563	396	858	383	538	261	260	296	425	284	486	169	66	96	209	211	32	46	92	75	24	125	130	220	28	64	74	97	55	36	41	34	43	46	88	42	76	45	283	70	274	92	216	239	134	253	105	35	149	147	105	42	113	53
ENSG00000125931.11	CITED1	Host	156	737	+	582	48	33	13	50	36	26	58	56	28	26	18	22	27	26	18	25	6	18	30	2	22	10	33	6	6	20	30	10	8	20	14	10	14	10	14	4	10	12	14	6	10	2	20	12	39	62	54	64	2	7	10	23	9	8	12	20	41	22
ENSG00000175866.16	BAIAP2	Host	105	1709	+	1605	1185	935	464	1280	519	1009	763	1093	597	416	449	682	487	938	605	621	216	143	170	428	192	148	323	466	163	139	114	374	187	187	205	451	381	507	266	430	409	744	899	690	663	675	814	740	584	727	3173	4387	404	1021	523	947	409	669	604	857	3134	1660
ENSG00000213901.11	SLC23A3	Host	46	1878	+	1833	4	8	4	8	0	6	8	10	0	0	0	4	4	12	2	8	8	2	0	0	0	0	2	0	2	2	6	0	0	2	2	0	2	6	2	0	0	0	2	0	6	0	4	2	4	2	16	8	6	1	5	4	4	0	4	0	8	8
ENSG00000188070.9	ZFTA	Host	154	2190	+	2037	822	897	326	677	369	494	492	406	404	467	296	302	346	448	499	186	46	56	48	28	50	61	99	32	10	66	42	48	58	40	70	27	60	93	40	101	65	183	113	91	105	114	182	140	168	72	897	1207	100	196	111	110	93	114	123	68	510	274
ENSG00000143107.10	FNDC7	Host	27	2228	+	2202	0	0	0	2	0	6	4	4	0	0	2	2	2	0	0	0	0	0	0	0	0	0	0	0	0	0	0	0	0	2	0	0	4	0	2	0	0	0	0	0	0	0	0	0	4	0	8	2	0	2	0	2	0	0	0	0	0	2
ENSG00000179954.16	SSC5D	Host	155	4876	+	4722	21	26	8	3	2	4	14	10	4	4	2	4	4	6	4	0	12	4	12	2	14	0	2	2	8	10	4	6	10	2	4	0	8	12	4	10	0	6	4	2	2	0	24	6	28	14	46	56	24	51	12	26	14	32	12	28	54	24
ENSG00000069188.17	SDK2	Host	358	6876	+	6519	184	110	48	180	83	111	154	112	74	75	53	84	46	107	105	68	14	22	33	18	80	37	56	22	30	32	18	22	52	39	49	41	146	193	86	183	130	252	274	183	185	164	157	74	135	70	516	763	66	184	139	257	127	236	383	391	1058	562
ENSG00000185056.10	C5orf47	Host	95	625	+	531	2	0	0	0	0	0	0	2	0	0	0	0	3	0	2	0	2	0	0	0	0	0	4	0	0	0	0	0	0	0	0	2	0	0	0	0	0	0	0	0	0	0	0	0	0	0	0	0	0	0	0	0	0	0	0	0	0	0
ENSG00000104047.15	DTWD1	Host	131	1045	+	915	1528	1202	745	1430	1023	978	1420	1057	930	450	663	597	874	773	1060	534	526	664	1032	401	351	624	607	215	356	1202	682	213	339	674	512	285	201	133	149	131	169	308	278	187	234	163	417	324	608	701	1026	1321	273	468	295	479	285	331	267	286	769	363
ENSG00000178796.13	RIIAD1	Host	16	294	+	279	2	4	1	8	2	0	4	2	0	2	4	5	0	0	0	0	9	2	0	0	2	2	0	0	3	5	1	0	0	0	0	0	0	0	0	0	0	0	0	0	0	0	0	0	4	0	0	2	0	6	0	0	0	2	0	0	0	0
ENSG00000130038.10	CRACR2A	Host	482	2677	+	2196	99	54	38	60	82	47	130	32	58	26	48	34	76	34	71	19	2	4	27	14	0	10	20	6	0	6	8	19	0	6	8	2	12	0	3	4	10	32	2	8	10	4	21	14	29	16	161	237	10	10	11	4	18	16	8	6	20	18
ENSG00000206199.11	ANKUB1	Host	189	1823	+	1635	0	0	0	0	0	0	0	0	0	0	0	0	0	0	0	0	0	0	0	0	0	0	0	0	0	2	0	0	0	0	0	0	0	0	0	0	0	0	0	0	0	0	0	0	0	0	0	0	0	0	0	0	0	0	0	0	0	0
ENSG00000049759.20	NEDD4L	Host	436	3363	+	2928	4566	6401	1626	6116	2457	3525	3689	3906	2398	2607	1377	3015	2252	3233	2862	2002	302	383	564	750	399	527	652	955	125	451	360	835	304	532	727	835	1083	1430	660	1332	1103	2741	1655	1058	1101	1129	2078	1622	1359	1103	3115	4699	1005	1486	1220	1624	1224	1221	1486	1234	4953	2866
ENSG00000163738.19	MTHFD2L	Host	22	1065	+	1044	851	841	296	1357	564	838	819	788	400	352	268	503	484	594	583	331	176	135	149	66	179	204	182	81	99	285	138	50	158	168	94	82	158	120	99	134	121	180	197	93	163	100	186	236	182	125	595	836	115	130	152	145	188	133	163	140	588	289
ENSG00000242715.8	CCDC169	Host	96	740	+	645	28	18	5	14	15	18	24	8	3	2	3	2	6	10	10	2	2	17	16	12	2	14	10	4	4	28	4	0	0	0	4	0	2	0	2	2	1	8	2	0	2	6	4	8	0	16	21	39	0	4	1	0	1	2	2	6	7	8
ENSG00000204514.11	ZNF814	Host	236	2803	+	2568	164	112	68	66	100	55	119	57	109	47	51	32	119	41	132	27	23	33	21	27	8	3	3	10	4	23	12	24	0	4	8	4	28	21	10	13	5	12	28	20	7	8	78	20	76	20	80	64	24	42	25	9	23	26	15	4	85	27
ENSG00000174145.8	NWD2	Host	326	5554	+	5229	0	0	0	0	0	0	0	0	0	0	2	0	0	0	0	0	0	0	0	0	0	0	0	0	0	0	0	0	0	0	0	0	0	0	0	0	0	0	0	2	0	0	0	0	0	0	0	0	0	0	0	0	0	0	0	0	0	0
ENSG00000204128.6	C2orf72	Host	44	931	+	888	429	234	213	219	209	138	300	99	263	89	148	92	243	106	201	78	14	28	34	10	12	9	14	5	10	19	35	15	7	6	12	10	5	18	2	4	11	7	14	7	6	6	56	18	71	12	70	91	19	23	9	6	38	19	7	3	59	29
ENSG00000205476.9	CCDC85C	Host	249	1508	+	1260	4123	3212	1867	3045	2263	1622	3351	1177	2228	1458	1366	1237	2488	1437	2663	478	136	430	825	338	78	162	435	55	114	359	521	326	67	104	155	61	75	88	50	95	98	129	183	100	146	115	1279	183	1419	144	373	482	587	983	165	199	736	766	202	155	787	563
ENSG00000277322.1	GOLGA6L6	Host	92	2266	+	2175	0	0	0	0	0	0	0	0	0	0	0	0	0	0	0	0	0	0	0	0	0	0	0	0	0	0	0	0	0	0	0	0	0	0	0	0	0	0	0	0	0	0	0	0	0	0	0	0	0	0	0	0	0	0	0	0	0	0
ENSG00000205832.8	C16orf96	Host	151	3576	+	3426	0	0	0	2	4	4	0	0	2	2	2	0	0	0	0	4	0	0	2	0	0	0	0	0	2	0	0	0	0	0	0	0	0	2	0	0	0	0	2	0	0	0	0	0	0	0	0	8	0	4	4	0	0	0	0	0	6	0
ENSG00000223638.4	RFPL4A	Host	89	952	+	864	1	2	0	0	0	2	0	0	8	2	0	2	3	0	0	2	0	0	0	0	0	0	0	0	0	0	0	0	0	0	0	0	0	0	0	2	2	0	0	0	0	2	0	0	0	0	0	0	0	2	4	2	0	1	1	0	0	0
ENSG00000248712.8	DRC12	Host	56	688	+	633	46	28	18	36	12	18	23	24	12	14	28	14	26	12	14	12	4	2	0	2	4	4	2	0	2	4	0	0	0	4	2	0	2	2	0	0	0	0	4	0	0	2	4	2	6	0	10	14	2	0	4	2	8	0	0	4	14	2
ENSG00000137434.12	C6orf52	Host	135	593	+	459	191	150	119	169	124	140	249	115	86	95	63	56	141	69	152	29	115	166	110	15	32	62	52	20	48	206	87	28	24	48	22	16	8	4	7	19	4	12	7	14	20	14	37	21	136	47	27	10	32	53	22	8	31	40	10	16	55	20
ENSG00000188771.5	PLET1	Host	272	895	+	624	0	0	0	0	0	0	0	0	0	0	0	0	0	0	0	0	0	0	0	0	0	0	0	0	0	0	0	0	0	0	0	0	0	0	0	0	0	0	0	0	0	0	0	0	0	0	0	0	0	0	0	0	0	0	0	0	0	0
ENSG00000139304.16	PTPRQ	Host	112	7011	+	6900	6	10	0	0	6	2	2	4	4	0	0	0	0	0	6	2	0	2	2	0	0	0	0	0	0	4	0	0	0	0	0	0	0	0	0	0	0	0	0	0	0	0	0	0	2	0	0	0	4	0	0	0	2	2	0	0	2	2
ENSG00000187867.10	PALM3	Host	97	2163	+	2067	71	22	17	8	23	14	56	16	29	4	16	10	45	7	55	2	2	7	16	19	2	2	3	4	3	12	9	19	0	0	0	2	6	4	8	2	2	4	12	16	12	8	91	13	64	4	92	136	24	58	9	8	79	46	6	6	55	28
ENSG00000173769.4	TOPAZ1	Host	169	5247	+	5079	0	0	0	0	0	0	0	0	0	0	0	0	0	0	0	0	0	0	0	0	0	0	0	0	0	0	0	0	0	0	0	0	0	0	0	0	0	0	0	0	0	0	0	0	0	0	0	0	0	0	0	0	0	0	0	0	0	0
ENSG00000187479.9	C11orf96	Host	269	637	+	369	37	77	22	80	1	59	13	184	18	28	7	39	7	37	7	74	3	2	0	0	75	111	156	8	0	0	0	0	54	98	72	6	109	113	50	121	26	142	44	112	26	108	2	73	2	62	267	808	0	0	42	61	0	8	53	60	2374	815
ENSG00000214681.4	IQCF5	Host	71	517	+	447	0	0	0	0	0	0	2	0	0	0	0	0	0	0	0	0	0	0	0	0	4	2	0	0	0	0	0	0	2	0	0	0	0	0	0	0	0	0	4	0	0	0	0	0	0	2	0	0	0	0	0	0	0	0	0	0	0	2
ENSG00000274070.2	CASTOR2	Host	282	1271	+	990	4432	1586	1994	855	2575	613	3231	567	2327	708	1579	449	2435	623	2858	258	74	306	560	264	28	95	143	54	55	372	360	304	27	74	137	50	78	60	36	43	95	120	142	47	100	79	1824	165	1679	102	757	1098	651	990	102	87	813	728	172	53	445	256
ENSG00000184305.16	CCSER1	Host	480	3182	+	2703	12	4	2	2	4	4	6	6	4	2	6	0	6	0	0	0	1	0	2	0	0	0	0	0	0	2	4	0	2	0	0	0	0	2	0	0	0	0	0	0	0	0	2	0	2	20	0	0	0	0	2	0	0	0	0	6	0	4
ENSG00000273820.2	USP27X	Host	825	2141	+	1317	151	119	62	92	74	69	127	120	96	46	31	35	70	50	72	37	8	35	69	65	12	22	26	44	14	30	17	83	4	30	27	25	35	71	34	74	47	111	75	73	48	55	152	68	66	58	210	375	45	98	39	42	71	77	55	33	270	109
ENSG00000204950.4	LRRC10B	Host	251	1129	+	879	22	6	2	4	4	8	2	5	10	0	2	4	10	9	11	6	2	2	0	0	0	0	0	0	0	2	0	0	3	4	0	0	0	0	0	0	0	0	0	0	1	4	4	0	4	2	4	17	1	0	0	2	0	2	2	0	8	0
ENSG00000180336.18	MEIOC	Host	147	3005	+	2859	3024	2011	1757	2030	2155	1181	3023	1030	1919	859	1392	953	2219	1032	2747	463	195	326	523	624	19	42	45	111	101	529	251	702	16	55	81	116	68	107	41	87	113	200	132	91	99	83	978	165	526	91	440	567	426	577	102	111	566	665	140	119	241	174
ENSG00000177873.14	ZNF619	Host	299	2029	+	1731	610	412	264	458	342	271	498	334	437	172	177	196	273	291	357	149	60	101	152	100	26	44	70	43	33	133	84	105	19	35	68	49	76	107	43	110	74	128	86	83	95	67	203	100	126	54	242	293	141	188	76	88	182	145	100	50	361	165
ENSG00000132297.13	HHLA1	Host	78	1673	+	1596	0	0	0	0	0	0	0	0	0	0	0	0	0	0	0	0	0	0	0	0	0	0	0	0	0	0	0	0	0	0	0	0	0	0	0	0	0	0	0	0	0	0	0	0	0	0	0	0	0	0	0	0	0	0	0	0	0	0
ENSG00000233436.8	BTBD18	Host	328	2466	+	2139	0	0	0	0	0	0	0	0	0	0	0	0	0	0	0	0	0	0	0	0	0	0	0	0	0	0	0	0	0	0	0	0	0	0	0	0	0	0	0	0	0	0	0	0	4	0	0	0	0	0	0	0	0	0	0	0	0	0
ENSG00000184613.11	NELL2	Host	447	2897	+	2451	15	11	2	10	4	6	5	8	5	4	2	4	10	6	12	2	2	0	0	2	0	0	0	0	0	6	2	2	0	0	0	0	0	2	0	0	0	0	0	0	2	2	0	0	0	4	0	2	2	2	2	0	2	0	0	0	0	2
ENSG00000185105.5	MYADML2	Host	356	1279	+	924	0	0	0	0	0	0	0	0	0	0	0	0	0	0	0	0	0	0	0	0	0	0	0	0	0	0	0	0	0	0	0	0	0	0	0	0	0	0	0	0	0	0	0	0	0	0	0	0	0	0	0	0	0	0	0	0	0	0
ENSG00000219607.4	PPP1R3G	Host	146	1222	+	1077	84	112	36	121	60	132	77	103	62	41	23	99	79	73	56	37	2	10	8	2	11	19	28	2	0	1	4	6	10	14	7	6	17	6	4	6	8	10	9	5	3	4	6	10	6	17	77	121	3	3	11	5	2	2	13	2	83	42
ENSG00000215045.9	GRID2IP	Host	26	3661	+	3636	2	2	4	2	2	2	6	0	2	6	0	0	0	0	2	0	0	0	2	0	0	0	0	0	0	4	0	0	0	0	0	0	0	0	0	0	0	0	4	2	0	0	2	6	0	0	8	16	2	2	0	1	2	2	2	0	0	6
ENSG00000214711.10	CAPN14	Host	113	2167	+	2055	6	4	6	18	3	5	6	8	0	4	10	5	12	4	10	2	0	0	3	4	0	0	2	0	0	0	3	0	0	0	0	0	0	4	0	0	0	8	4	2	0	0	0	4	1	10	8	6	0	0	0	2	0	0	1	0	2	0
ENSG00000230246.9	SPATA31C1	Host	30	3596	+	3567	0	0	0	0	0	0	0	0	0	0	0	0	0	0	0	2	0	0	0	0	0	0	0	0	0	0	0	0	0	0	0	0	0	0	0	0	0	0	0	0	0	0	0	0	0	0	0	0	0	0	0	0	0	0	0	0	0	0
ENSG00000214860.5	EVPLL	Host	243	1148	+	906	4	0	0	2	0	0	0	0	0	0	0	0	0	0	0	0	0	0	0	0	0	0	0	0	0	0	0	0	0	0	0	0	0	0	0	0	0	0	0	0	0	0	0	0	2	0	0	0	0	0	0	0	0	0	0	0	0	0
ENSG00000155085.16	AK9	Host	68	5803	+	5736	163	98	76	152	89	90	134	120	68	54	51	79	68	84	134	46	26	40	50	56	12	36	32	40	18	66	38	60	8	32	50	68	28	20	17	34	30	44	36	18	36	32	42	36	30	36	56	112	36	48	34	44	40	60	36	32	126	34
ENSG00000187658.7	C5orf52	Host	83	562	+	480	0	0	0	0	0	0	0	0	0	0	0	0	0	0	0	0	0	0	0	0	0	0	0	0	0	0	0	0	0	0	0	0	0	0	0	0	0	0	0	0	0	0	0	0	0	0	0	0	0	0	0	0	0	0	0	0	0	0
ENSG00000215113.7	CXorf49B	Host	76	1620	+	1545	0	0	0	0	0	0	0	0	0	0	0	0	0	0	0	0	0	0	0	0	0	0	0	0	0	0	0	0	0	0	0	0	0	0	0	0	0	0	0	0	0	0	0	0	0	0	0	0	0	0	0	0	0	0	0	0	0	0
ENSG00000215115.7	CXorf49	Host	135	1679	+	1545	0	0	0	0	0	0	0	0	0	0	0	0	0	0	0	0	0	0	0	0	0	0	0	0	0	0	0	0	0	0	0	0	0	0	0	0	0	0	0	0	0	0	0	0	0	0	0	0	0	0	0	0	0	0	0	0	0	0
ENSG00000186090.11	HTR3D	Host	1	1215	+	1215	0	0	0	0	0	0	0	0	0	0	0	0	0	0	0	0	0	0	0	0	0	0	0	0	0	0	0	0	0	0	0	0	0	0	0	0	0	0	0	0	0	0	0	0	0	0	0	0	0	0	0	0	0	0	0	0	0	0
ENSG00000215218.4	UBE2QL1	Host	36	521	+	486	13	27	12	13	4	4	20	13	9	4	2	4	5	9	3	2	0	0	0	0	0	0	2	0	0	2	0	0	0	0	0	2	1	0	2	2	0	0	4	2	2	2	6	1	3	4	29	34	7	1	0	2	0	10	3	1	12	1
ENSG00000129932.10	DOHH	Host	187	1095	+	909	841	667	440	884	431	516	710	374	535	389	422	494	600	471	639	173	41	114	272	189	77	56	378	128	19	128	212	185	68	94	152	131	98	90	65	73	98	178	158	98	100	115	416	223	406	185	525	722	149	344	124	177	183	282	147	150	782	580
ENSG00000187902.13	SHISA7	Host	438	2054	+	1617	0	0	0	0	0	0	0	0	0	0	0	0	0	0	0	0	0	0	0	0	0	0	0	0	0	0	0	0	0	0	0	0	0	0	0	0	0	0	0	0	0	0	0	0	0	0	0	0	0	2	0	0	0	0	2	0	0	0
ENSG00000237765.8	FAM200B	Host	818	2791	+	1974	790	604	401	750	561	507	748	543	491	232	286	292	528	397	573	222	808	345	236	124	366	222	93	52	462	697	169	92	276	202	79	40	90	70	79	91	80	131	99	73	76	37	147	100	323	183	292	392	181	182	106	97	193	195	98	58	136	118
ENSG00000231824.4	AKAIN1	Host	205	414	+	210	0	0	0	0	0	0	0	0	0	0	0	0	0	0	0	0	0	0	0	0	0	0	0	0	0	0	0	0	0	0	0	0	0	0	0	0	0	0	0	0	0	0	0	0	0	0	0	0	0	0	0	0	0	0	0	0	0	0
ENSG00000148482.12	SLC39A12	Host	195	2270	+	2076	0	0	0	0	2	0	0	0	0	0	0	0	0	2	0	0	0	0	0	0	0	0	0	0	0	0	0	0	0	0	0	0	0	0	0	0	0	0	0	0	0	0	0	0	0	0	0	0	0	0	0	0	0	0	0	0	0	0
ENSG00000185775.10	SPATA31A6	Host	30	4061	+	4032	0	0	0	0	0	0	0	0	0	0	0	0	0	0	0	0	0	0	0	0	0	0	0	0	0	0	0	0	0	0	0	0	0	0	0	0	0	0	0	0	0	0	0	0	0	0	0	0	0	0	0	0	0	0	0	0	0	0
ENSG00000189357.9	SPATA31D4	Host	87	2840	+	2754	0	0	0	0	0	0	0	0	0	0	0	0	0	0	0	0	0	0	0	0	0	0	0	0	0	0	0	0	0	0	0	0	0	0	0	0	0	0	0	0	0	0	0	0	0	0	0	0	0	0	0	0	0	0	0	0	0	0
ENSG00000235162.9	C12orf75	Host	202	393	+	192	6707	6601	3299	7093	5337	5454	8473	4598	3334	2423	2804	2788	3875	3664	4981	1718	4693	4309	1432	383	2757	2660	827	272	1934	5269	990	354	1853	1813	576	254	1388	1003	714	1271	974	1552	1680	932	1337	924	2193	1634	5728	4714	2478	3284	2204	1860	1389	1409	2284	1410	1692	1322	4071	2246
ENSG00000237515.10	SHISA9	Host	468	1742	+	1275	16	2	0	0	2	2	2	0	0	2	1	0	0	5	4	0	2	0	0	0	0	0	0	2	0	0	0	2	0	0	0	0	0	0	0	6	0	0	0	0	0	0	0	0	2	0	1	0	0	0	0	0	0	0	0	2	4	4
ENSG00000197077.14	KIAA1671	Host	265	5685	+	5421	1573	1478	531	1464	824	1213	1119	1697	730	674	484	747	771	1229	940	898	94	143	163	168	215	190	258	209	93	172	102	222	230	223	235	231	922	1332	513	1030	816	1533	911	530	733	569	1111	808	754	305	2389	3382	365	577	767	466	370	500	861	323	2664	1529
ENSG00000235098.9	ANKRD65	Host	145	1344	+	1200	0	0	0	0	0	0	0	0	0	0	0	0	0	0	0	0	0	0	0	0	0	0	0	0	0	0	0	0	0	0	0	0	0	0	0	0	0	0	0	0	0	0	0	0	0	0	0	0	0	0	0	0	0	0	1	0	0	0
ENSG00000140478.17	GOLGA6D	Host	42	2123	+	2082	1	0	0	0	0	0	0	0	0	0	0	0	0	0	0	0	0	0	0	0	0	0	0	0	0	0	0	0	0	0	0	0	0	0	0	0	0	0	0	0	0	0	0	0	0	0	0	0	0	0	0	0	0	0	0	0	0	0
ENSG00000217236.2	SP9	Host	140	1594	+	1455	264	194	103	100	99	97	175	79	88	67	107	66	104	90	152	22	37	58	37	78	16	14	38	28	32	41	30	46	0	13	14	6	29	14	17	15	27	35	26	12	18	24	104	27	111	26	119	125	48	92	20	26	91	45	28	28	308	189
ENSG00000126759.14	CFP	Host	87	1496	+	1410	4	8	6	13	4	9	13	15	10	10	8	9	5	11	10	2	2	0	0	4	4	0	0	0	0	0	0	0	0	0	0	0	0	2	2	2	0	6	2	0	4	2	6	0	3	2	12	10	2	3	2	0	0	2	8	0	6	2
ENSG00000266412.6	NCOA4	Host	113	1957	+	1845	17860	18687	7952	21303	10322	14056	14311	17756	9766	8049	6572	9703	9365	11204	11614	8442	1521	1282	1672	2563	2000	2604	2982	5146	815	2046	1345	3161	1978	2738	2513	6229	2914	3605	1875	3491	2525	5997	4055	3487	2855	3528	3433	4091	2255	3625	10343	18271	1586	3920	3646	5019	1711	3256	3574	3846	15390	8522
ENSG00000222011.9	FAM185A	Host	210	1388	+	1179	735	604	323	688	439	374	735	397	462	272	289	319	504	340	535	221	95	172	201	189	42	85	122	112	33	188	125	155	58	81	71	78	46	46	36	88	48	83	89	63	82	52	238	85	249	97	258	374	102	186	95	68	174	161	80	83	324	162
ENSG00000134955.12	SLC37A2	Host	64	1569	+	1506	6	6	0	8	12	5	5	6	4	4	0	3	0	3	2	8	0	0	0	0	2	0	0	0	0	4	0	0	0	0	0	4	0	4	0	2	0	0	20	6	33	29	12	8	83	335	0	0	2	8	39	7	12	6	18	7	24	1
ENSG00000130518.18	IQCN	Host	160	4263	+	4104	28	10	12	16	21	30	28	27	22	18	22	18	30	34	26	10	17	12	12	14	8	7	10	4	6	14	8	2	4	9	6	4	24	10	16	6	8	20	37	12	22	10	52	18	35	14	227	285	16	65	14	44	34	60	26	28	88	44
ENSG00000105810.10	CDK6	Host	464	1444	+	981	864	628	395	577	492	295	681	516	391	228	205	221	394	202	429	149	62	140	290	380	99	141	282	237	37	180	231	664	88	174	372	207	454	458	300	336	334	470	608	224	431	281	1548	529	809	348	1667	1657	578	466	512	217	918	564	590	202	877	476
ENSG00000117036.12	ETV3	Host	94	1632	+	1539	1755	2320	708	2378	798	1722	1161	3509	850	812	593	1222	734	1409	944	1294	122	145	174	229	365	490	531	793	52	194	85	331	372	518	604	719	1609	2065	890	1750	855	2100	1560	1224	1127	1081	639	1518	305	505	4669	6968	341	515	1034	1281	282	451	1268	926	5068	2462
ENSG00000106701.13	FSD1L	Host	188	1780	+	1593	327	390	108	431	190	262	286	465	190	208	116	165	198	221	240	180	150	189	254	90	103	234	393	282	45	252	140	127	183	309	214	304	197	123	115	181	115	289	279	195	206	154	148	225	182	175	762	916	108	248	143	249	140	245	208	159	454	284
ENSG00000149636.16	DSN1	Host	118	1188	+	1071	3457	2127	1464	2140	2272	1247	3160	1259	1927	802	1088	893	1728	952	2175	509	155	242	537	1036	66	75	154	286	107	425	437	1002	62	84	112	292	55	96	43	100	97	155	221	131	173	129	937	167	771	129	597	755	380	924	153	225	527	780	170	198	713	383
ENSG00000120756.13	PLS1	Host	154	2043	+	1890	6944	8245	3364	8211	4290	4565	6215	4217	3671	3540	2619	3805	3843	3444	4718	2054	304	370	592	1396	127	315	476	1337	206	629	518	1671	157	354	435	1798	422	538	274	469	603	1298	758	436	481	469	1715	775	548	257	974	1342	620	1440	484	756	615	1283	688	765	2024	1397
ENSG00000186017.16	ZNF566	Host	136	1392	+	1257	1234	715	455	646	584	416	882	363	795	335	415	281	583	295	704	176	297	248	212	312	94	103	72	188	115	418	201	307	78	104	119	205	124	111	68	110	77	177	123	84	85	69	313	112	238	40	374	485	287	541	121	182	213	365	114	115	366	194
ENSG00000175718.10	RBMXL3	Host	33	3236	+	3204	0	0	0	0	0	0	0	0	0	0	0	0	0	0	0	0	0	0	0	0	0	0	2	0	0	0	0	0	0	0	0	0	0	0	0	0	0	0	0	0	0	0	0	0	0	0	0	0	0	0	0	0	0	0	0	0	0	0
ENSG00000124444.16	ZNF576	Host	165	677	+	513	2151	1744	995	2023	1339	1524	2117	1418	1285	870	817	903	1327	1186	1566	650	716	864	597	134	638	703	542	84	548	1172	406	92	529	643	324	105	187	145	114	135	111	211	283	148	209	134	345	347	714	913	851	1107	218	315	205	252	273	210	252	244	1057	557
ENSG00000125975.14	C20orf173	Host	146	754	+	609	0	0	0	0	0	0	0	0	0	0	0	0	0	0	0	0	0	0	0	0	0	0	0	0	0	0	0	0	0	0	0	0	0	0	0	0	0	0	0	0	0	0	0	0	0	0	0	0	0	0	0	0	0	0	0	0	0	0
ENSG00000169375.17	SIN3A	Host	302	4123	+	3822	8038	6147	3589	5207	4736	3950	6369	4827	4244	2465	2603	2731	4191	4063	5852	2544	737	943	1153	1401	459	565	633	1077	247	1048	634	1982	410	611	741	979	2016	2370	1234	2083	1722	4153	2770	1898	2026	1871	4772	2286	2201	884	8005	12763	2431	4506	1961	2580	2781	3924	2503	2010	9378	4776
ENSG00000198740.9	ZNF652	Host	601	2421	+	1821	2091	1787	902	1640	1214	1193	1651	1029	1039	671	634	712	947	815	1153	482	217	279	400	188	97	118	151	146	73	427	199	315	163	202	326	132	315	373	201	316	201	345	459	201	398	171	830	488	482	272	1591	1505	447	354	317	203	615	371	552	153	814	445
ENSG00000165312.7	OTUD1	Host	384	1829	+	1446	476	645	181	599	292	509	371	695	244	263	100	257	265	432	244	278	35	30	42	80	78	82	191	167	5	31	34	79	47	74	96	172	177	287	127	262	177	450	289	319	249	329	163	329	106	118	843	1921	83	89	228	281	118	64	304	227	1988	1035
ENSG00000189046.11	ALKBH2	Host	378	1163	+	786	1924	1417	962	1490	1315	991	1962	823	1034	576	723	637	1166	714	1289	326	449	883	1701	620	242	279	633	164	249	1540	1219	459	213	322	284	161	96	111	72	120	121	252	197	132	155	117	770	238	1343	507	735	953	405	839	145	210	429	584	214	253	753	374
ENSG00000140955.11	ADAD2	Host	75	1826	+	1752	0	0	2	0	0	0	0	0	0	0	0	0	0	0	0	0	0	0	0	0	0	0	0	0	0	0	0	0	0	0	0	0	0	0	0	0	0	0	0	0	0	0	0	2	0	0	2	2	0	0	0	0	0	0	0	0	0	1
ENSG00000180043.11	GARIN5B	Host	195	2963	+	2769	0	8	0	10	0	0	0	6	0	2	2	2	0	2	4	2	0	0	0	2	0	2	0	0	0	0	0	2	0	4	0	0	0	6	0	2	0	4	5	0	0	0	2	0	2	0	6	12	2	0	4	2	0	0	2	6	12	0
ENSG00000100154.15	TTC28	Host	118	7563	+	7446	608	419	272	486	402	497	522	958	287	176	177	182	316	299	324	278	140	142	112	126	361	330	330	332	80	168	50	135	289	330	354	327	1441	1880	804	1492	942	2025	1438	997	1104	945	1020	1293	564	440	3381	4614	438	515	1058	739	526	529	1316	580	4910	2381
ENSG00000250317.9	SMIM20	Host	95	298	+	204	865	728	572	1074	719	700	1223	601	482	227	441	391	573	456	726	237	248	340	338	57	122	147	104	20	104	502	169	33	73	162	46	27	40	24	22	35	22	79	81	55	49	45	153	102	315	194	285	293	105	95	46	46	143	70	83	46	189	125
ENSG00000221923.9	ZNF880	Host	44	1777	+	1734	11	15	4	20	36	24	10	15	20	8	6	10	24	10	10	16	4	6	14	2	4	10	24	0	2	10	6	3	2	8	6	4	8	10	4	8	2	4	8	6	4	2	10	10	4	6	0	2	3	20	4	4	6	6	8	2	12	10
ENSG00000277149.5	TYW1B	Host	126	2132	+	2007	204	189	118	190	159	119	200	232	132	48	47	77	117	134	172	67	14	29	22	55	18	15	33	39	18	20	19	44	10	18	14	56	40	54	32	36	31	62	54	26	50	45	64	36	42	16	167	219	58	137	51	86	47	105	52	73	154	94
ENSG00000222036.8	POTEM	Host	53	1579	+	1527	0	0	0	0	0	0	0	0	0	0	0	0	0	0	0	0	0	0	0	0	0	0	0	0	0	0	0	0	0	0	0	0	0	0	0	0	0	0	0	0	0	0	0	0	0	0	0	0	0	0	0	0	0	0	0	0	0	0
ENSG00000188010.16	MORN2	Host	78	533	+	456	2710	2453	1344	2481	2016	1589	2822	1469	1678	1133	1194	1050	1708	1198	2171	640	1116	1978	1462	286	463	1021	771	181	505	2653	1147	252	452	930	412	195	215	122	141	137	125	281	360	197	282	206	628	349	1204	806	516	608	450	528	245	333	560	474	360	290	638	431
ENSG00000214694.14	ARHGEF33	Host	271	2883	+	2613	14	8	4	6	9	4	16	2	4	4	8	4	4	6	7	8	0	0	0	0	0	0	0	2	0	0	0	0	0	0	0	0	4	2	2	2	2	4	0	0	2	0	8	2	6	2	0	4	2	0	0	2	6	2	2	4	6	0
ENSG00000205857.2	NANOGNB	Host	71	637	+	567	0	0	0	0	0	0	0	2	0	0	0	0	0	0	0	0	0	0	0	0	0	0	0	0	0	0	0	0	0	0	0	0	0	0	0	0	0	0	0	0	0	0	0	0	0	0	0	0	0	0	0	0	0	0	0	0	0	1
ENSG00000186118.9	TEX38	Host	82	702	+	621	0	0	0	0	0	0	0	0	0	0	0	0	2	0	2	0	0	0	0	0	0	0	0	0	0	2	0	0	0	0	0	0	0	0	0	0	0	0	0	0	0	0	0	2	0	0	0	2	0	0	0	0	0	0	0	0	0	0
ENSG00000185958.10	FAM186A	Host	126	7181	+	7056	0	0	0	0	0	0	0	0	0	0	0	0	0	0	0	0	0	0	0	0	0	0	0	0	0	0	0	0	0	0	0	0	0	0	0	0	0	0	0	0	0	0	2	0	0	0	0	0	0	0	0	0	0	0	0	0	0	0
ENSG00000205710.4	C17orf107	Host	228	800	+	573	2	8	3	6	6	2	4	4	5	2	4	0	1	8	9	2	1	2	0	0	2	1	0	0	3	3	0	0	2	0	2	0	4	0	0	0	0	0	0	0	0	0	2	0	4	2	4	3	0	2	0	4	2	0	4	0	5	8
ENSG00000121413.13	ZSCAN18	Host	178	1710	+	1533	125	65	54	74	60	59	94	44	60	31	41	33	59	40	91	21	0	14	5	10	4	1	5	6	0	3	4	11	5	2	6	2	12	9	10	3	8	7	4	6	2	4	51	29	56	4	107	234	22	57	4	16	7	21	12	9	101	56
ENSG00000234186.5	C16orf82	Host	70	534	+	465	0	0	0	0	0	0	0	0	0	0	0	0	0	0	0	0	0	0	0	0	0	0	0	0	0	0	0	0	0	0	0	0	0	0	0	0	0	0	0	0	0	0	0	0	0	0	0	0	0	0	0	0	0	0	0	0	0	0
ENSG00000198520.12	ARMH1	Host	183	1505	+	1323	22	29	4	18	12	9	14	31	8	12	17	10	4	14	14	15	4	1	3	0	3	8	6	3	2	4	0	4	9	2	4	5	4	2	3	9	2	4	3	5	6	4	2	5	8	12	5	14	0	5	7	2	1	4	5	8	41	18
ENSG00000160360.13	GPSM1	Host	158	2185	+	2028	1025	989	410	705	632	570	954	537	495	400	350	339	646	452	621	206	60	89	196	138	97	84	264	115	36	120	112	160	58	96	116	130	110	143	77	127	82	193	288	166	186	156	386	225	452	122	813	1150	168	377	142	252	233	261	214	201	767	552
ENSG00000226763.5	SRRM5	Host	35	2182	+	2148	32	24	7	12	16	20	26	11	21	12	10	14	10	6	16	4	0	7	7	2	1	2	2	2	2	12	6	12	0	2	0	0	2	6	2	2	4	6	4	4	0	3	8	10	20	8	48	44	8	10	8	7	18	12	9	5	30	16
ENSG00000233041.8	PHGR1	Host	57	305	+	249	0	2	0	0	0	0	0	0	0	0	0	0	0	0	0	0	0	0	0	0	0	0	0	0	0	0	0	0	0	0	0	0	0	0	0	0	0	0	2	0	0	0	0	0	0	0	0	0	0	0	0	0	0	0	0	0	0	0
ENSG00000058335.16	RASGRF1	Host	283	4056	+	3774	18	44	35	60	22	39	24	16	18	17	20	26	10	12	6	6	20	14	22	4	26	28	34	2	14	14	10	14	22	18	18	4	14	25	12	34	8	28	6	14	10	14	12	28	32	50	32	50	8	8	29	16	10	4	10	8	56	32
ENSG00000197261.12	C6orf141	Host	126	860	+	735	795	731	368	830	539	499	855	529	434	423	350	462	610	519	628	296	106	132	134	67	56	68	147	14	58	153	98	46	68	61	51	16	85	139	41	128	53	244	158	165	96	189	114	73	158	83	335	599	148	241	132	185	212	293	131	148	567	331
ENSG00000236761.6	CTAGE9	Host	1	2334	+	2334	0	0	0	0	0	0	0	0	0	0	0	0	0	0	0	0	0	0	0	0	0	0	0	0	0	0	0	0	0	0	0	0	0	0	0	0	0	0	0	0	0	0	0	0	0	0	0	0	0	0	0	0	0	0	0	0	0	0
ENSG00000196460.14	RFX8	Host	530	1951	+	1422	0	4	0	4	0	4	2	0	0	2	0	2	0	0	2	2	2	1	2	0	8	0	0	1	0	4	0	0	4	0	2	4	0	4	2	0	0	0	0	0	0	1	0	2	0	0	4	2	0	0	1	10	0	1	0	0	2	2
ENSG00000090863.12	GLG1	Host	21	3560	+	3540	18846	18107	7880	17159	9735	13525	14285	19218	8210	6709	5705	8516	8458	11852	11247	7870	255	334	375	437	566	569	800	969	97	299	303	490	480	580	697	811	4499	3910	2538	4036	3902	8285	4749	3696	3448	3717	1573	1746	1891	926	13788	22357	2303	4009	3800	5637	2271	3052	5830	4476	22654	12341
ENSG00000233932.6	CTXN2	Host	247	492	+	246	0	0	0	0	0	0	0	0	0	0	0	0	4	0	0	0	2	0	0	0	0	0	4	0	0	0	0	0	0	0	0	0	0	0	0	0	0	0	0	0	0	0	0	0	0	0	0	0	2	0	0	0	0	0	0	0	0	0
ENSG00000185261.16	KIAA0825	Host	258	4085	+	3828	149	136	90	121	105	89	99	100	94	33	39	53	105	80	111	54	20	15	43	42	10	37	20	38	8	24	31	20	6	20	26	42	20	22	16	10	24	32	34	18	28	33	40	16	31	17	93	136	32	62	13	23	25	26	26	30	69	60
ENSG00000219626.9	FAM228B	Host	98	1072	+	975	179	142	79	200	138	132	219	166	74	85	89	83	131	93	141	87	63	67	93	49	43	43	66	58	41	111	73	61	17	53	51	51	48	49	18	38	14	39	32	21	18	13	48	23	46	60	137	148	50	45	27	43	61	47	45	37	150	53
ENSG00000185290.4	NUPR2	Host	104	397	+	294	0	2	0	0	0	0	0	0	0	0	0	0	0	0	2	0	0	0	0	0	0	0	0	0	0	0	0	0	0	0	0	0	0	0	0	0	0	0	0	0	0	0	0	0	0	0	0	0	0	0	0	0	0	0	0	0	0	0
ENSG00000185467.8	KPNA7	Host	112	1662	+	1551	73	70	6	90	20	51	39	44	45	32	8	33	6	31	37	21	8	10	16	2	37	23	20	18	6	10	8	2	18	9	12	8	12	16	6	16	10	20	16	8	14	10	18	10	26	18	46	59	4	10	14	27	2	3	16	24	38	37
ENSG00000236446.4	CT47B1	Host	197	1096	+	900	0	0	0	0	0	0	0	0	0	0	0	0	0	0	0	0	0	0	0	0	0	0	0	0	0	0	0	0	0	0	0	0	0	0	0	0	0	0	0	0	0	0	0	0	0	0	0	0	0	0	0	0	0	0	0	0	0	0
ENSG00000273274.2	ZBTB8B	Host	76	1563	+	1488	6	6	2	5	0	0	4	0	6	2	2	6	3	0	2	0	0	2	2	0	0	0	0	0	0	0	0	0	0	0	0	6	0	0	0	0	0	0	1	0	0	2	6	0	0	0	0	0	8	4	0	2	0	0	0	0	6	0
ENSG00000152936.11	LMNTD1	Host	246	1475	+	1230	2	6	0	8	0	6	0	0	2	0	0	4	2	2	2	0	0	0	0	0	0	2	0	0	0	0	0	0	0	0	0	0	0	2	0	0	0	0	0	2	2	2	4	2	2	0	2	0	0	0	0	0	0	0	0	0	0	0
ENSG00000254901.8	BORCS8	Host	36	395	+	360	649	661	216	600	441	502	601	503	406	340	236	329	469	477	495	269	169	300	203	65	301	322	232	50	103	276	137	26	207	229	92	41	97	86	41	75	65	125	165	100	98	112	168	153	349	406	507	679	67	147	128	137	93	104	107	127	537	354
ENSG00000213999.17	MEF2B	Host	89	1195	+	1107	340	233	145	312	195	190	286	167	154	95	129	142	137	187	248	92	182	110	172	48	140	62	130	30	84	184	82	40	116	52	44	32	40	79	24	40	37	90	66	70	58	68	153	98	248	112	234	284	59	135	32	92	102	107	58	59	335	159
ENSG00000237693.5	IRGM	Host	1116	1661	+	546	0	6	0	2	2	2	3	0	0	0	0	4	2	0	2	4	0	0	0	0	0	2	0	0	0	0	0	0	0	0	0	0	0	0	0	0	0	0	0	0	2	0	1	0	0	0	0	0	0	0	0	2	0	0	0	0	0	0
ENSG00000105357.20	MYH14	Host	54	6164	+	6111	1090	850	454	1138	508	823	705	1391	384	326	305	659	410	860	481	543	53	44	44	52	170	96	229	138	36	65	30	50	111	115	102	199	329	459	221	360	492	1084	531	413	391	461	603	533	348	167	4063	7175	144	640	331	705	272	650	554	584	3773	2130
ENSG00000104356.11	POP1	Host	101	3175	+	3075	2591	2877	1052	2409	1265	1386	1750	1523	1332	1042	799	1418	1216	1190	1607	778	190	99	113	162	80	112	147	158	70	214	94	181	107	110	107	186	214	210	147	224	240	386	429	209	304	286	711	365	389	224	1161	1907	290	883	302	544	250	554	328	348	1137	866
ENSG00000014914.21	MTMR11	Host	233	2362	+	2130	1492	1706	743	1908	1041	1554	1402	1872	878	772	607	920	1119	1434	1126	880	194	276	267	110	505	512	608	173	97	286	152	116	266	437	422	180	440	544	239	529	237	441	513	358	368	361	262	488	321	584	727	1087	145	340	473	653	129	254	426	474	2969	1242
ENSG00000160439.16	RDH13	Host	117	1112	+	996	859	679	365	605	460	361	598	296	503	384	299	260	488	410	597	175	65	106	201	195	46	54	157	62	21	146	112	154	39	60	76	37	42	70	56	53	41	86	89	76	66	51	208	90	248	61	309	453	108	245	72	98	89	176	57	97	618	257
ENSG00000154188.10	ANGPT1	Host	361	1857	+	1497	185	130	116	85	160	81	245	91	94	37	91	41	201	71	185	60	17	43	35	53	16	24	11	18	4	70	26	47	24	22	10	15	18	20	9	8	8	15	8	5	8	8	25	12	17	22	20	23	23	14	8	0	8	8	11	10	52	30
ENSG00000092051.18	JPH4	Host	783	2669	+	1887	5	2	12	2	2	2	2	0	0	0	0	4	1	0	0	0	0	3	4	0	0	0	0	0	0	0	0	0	0	0	0	0	0	0	0	0	0	0	0	0	0	0	4	0	8	1	4	0	5	4	0	2	0	6	0	0	2	2
ENSG00000188691.6	OR56A5	Host	1	942	+	942	0	0	0	0	0	0	0	0	0	0	0	0	0	0	0	0	0	0	0	0	0	0	0	0	0	0	0	0	0	0	0	0	0	0	0	0	0	0	0	0	0	0	0	0	0	0	0	0	0	0	0	0	0	0	0	0	0	0
ENSG00000212722.9	KRTAP4-9	Host	1	633	+	633	0	0	0	0	0	0	0	0	0	0	0	0	0	0	0	0	0	0	0	0	0	0	0	0	0	0	0	0	0	0	0	0	0	0	0	0	0	0	0	0	0	0	0	0	0	0	0	0	0	0	0	0	0	0	0	0	0	0
ENSG00000109736.15	MFSD10	Host	79	1446	+	1368	3362	3423	1571	3776	2163	2820	2948	2610	1438	1307	1116	1482	1899	2147	2134	1272	142	297	679	443	455	451	1713	548	80	320	485	469	220	394	714	551	920	658	540	763	777	1043	1303	806	1035	906	1040	986	1213	523	4257	5753	631	923	991	1137	749	691	1305	713	5957	3878
ENSG00000083544.16	TDRD3	Host	146	2380	+	2235	1208	1039	573	1096	826	662	1130	822	632	392	495	556	673	488	867	327	332	332	387	378	125	178	171	265	165	448	266	428	120	191	148	312	166	169	85	237	133	309	278	203	253	205	593	267	385	326	704	1025	260	620	321	349	382	486	270	271	699	406
ENSG00000159261.12	CLDN14	Host	710	1429	+	720	0	4	0	5	0	1	2	10	2	0	0	0	0	1	2	9	0	0	0	0	14	5	4	0	0	0	0	0	6	8	11	3	23	12	5	15	6	12	4	13	11	9	0	8	0	26	17	25	0	0	3	5	0	0	7	9	45	18
ENSG00000138496.17	PARP9	Host	146	2605	+	2460	1305	13199	681	14376	941	13560	1273	19366	829	5335	547	6766	903	10375	1100	8793	111	130	144	255	1535	1941	2148	4267	68	191	129	253	1334	2252	2038	5058	3005	3395	1857	3090	2098	4492	4206	3012	3096	2822	388	3157	225	2305	3375	4522	141	293	2874	3718	188	267	3831	3104	11032	6562
ENSG00000106853.20	PTGR1	Host	56	1045	+	990	30416	33241	13604	40072	16684	25287	22055	29652	17042	13572	10349	17175	13688	18919	15936	12427	2689	2376	5287	8258	4353	4314	12027	11960	1184	3345	3907	7784	3361	5098	7112	12973	4236	3244	2603	2848	3407	7829	7786	5879	5860	5875	6911	7492	7265	9497	28619	43007	2933	6655	5619	9079	4167	6047	6736	7619	30473	16672
ENSG00000140043.12	PTGR2	Host	161	1216	+	1056	1066	847	559	959	809	608	1127	722	617	315	456	381	657	481	941	303	85	117	216	368	53	71	128	300	47	237	174	432	60	94	134	236	97	102	43	75	79	155	163	94	130	89	304	148	208	108	453	738	129	261	104	153	170	222	126	110	352	170
ENSG00000082701.17	GSK3B	Host	1014	2276	+	1263	5599	7047	2699	6444	3805	3936	5371	4213	2955	2865	2023	2973	3203	3385	3877	1874	268	358	968	947	273	415	708	874	135	415	503	1175	252	405	752	697	1058	1081	556	841	805	1466	1240	635	1024	692	1977	1501	1655	1387	3668	4960	1014	1209	1004	850	1164	1214	1367	746	1970	1375
ENSG00000188100.9	FAM25A	Host	32	301	+	270	0	4	4	0	0	16	10	11	0	0	0	3	0	12	8	10	0	0	0	2	0	0	0	0	0	0	0	0	2	0	2	0	0	0	0	0	0	0	0	0	1	0	0	0	0	1	0	4	0	0	2	0	2	0	2	4	2	0
ENSG00000214414.9	TRIM77	Host	1	1353	+	1353	0	0	0	0	0	0	0	0	0	0	0	0	0	0	0	0	0	0	0	0	0	0	0	0	0	0	0	0	0	0	0	0	0	0	0	0	0	0	0	0	0	0	0	0	0	0	0	0	0	0	0	0	0	0	0	0	0	0
ENSG00000133250.14	ZNF414	Host	122	1294	+	1173	210	167	87	186	105	107	180	144	111	83	56	85	140	113	150	46	184	151	399	141	173	140	268	81	106	223	272	111	122	104	166	61	106	125	68	107	61	132	99	109	116	129	366	144	447	222	484	747	164	234	95	149	190	165	157	130	661	393
ENSG00000212657.2	KRTAP16-1	Host	57	1610	+	1554	0	0	0	0	0	0	0	0	0	0	0	0	0	0	0	0	0	0	0	0	0	0	0	0	0	0	0	0	0	0	0	0	0	0	0	0	0	0	0	0	0	0	0	0	0	0	0	0	0	0	0	0	0	0	0	0	0	0
ENSG00000175820.4	CCDC168	Host	141	21386	+	21246	8	4	2	12	2	2	0	14	6	0	0	2	0	2	2	0	0	2	0	4	2	0	0	0	0	0	4	2	0	2	2	0	6	0	0	2	2	4	0	0	2	0	0	4	8	2	8	16	4	2	0	2	4	0	0	0	2	6
ENSG00000260097.3	SPDYE6	Host	422	1630	+	1209	0	0	0	0	0	0	0	0	0	0	0	0	0	0	0	0	0	0	0	0	0	0	0	0	0	0	0	0	0	0	0	0	0	0	0	0	0	0	0	0	0	0	0	0	0	0	0	0	0	0	0	0	0	0	0	0	0	0
ENSG00000121749.16	TBC1D15	Host	24	2048	+	2025	1821	1767	758	1717	1114	1115	1698	2133	881	675	551	727	867	811	1181	659	620	591	624	922	426	624	764	1385	373	855	456	845	446	534	571	1567	564	565	350	489	393	1400	676	688	421	627	1221	815	659	520	1943	3466	500	1266	599	1090	494	1018	617	701	2062	1147
ENSG00000205693.4	MANSC4	Host	334	1356	+	1023	4	2	2	2	2	0	0	0	0	0	0	0	0	0	0	0	0	0	0	0	0	0	0	0	0	0	0	0	0	0	0	0	0	0	0	0	0	0	0	0	0	0	0	0	1	2	0	0	0	0	0	0	0	0	0	0	2	0
ENSG00000143469.21	SYT14	Host	49	1773	+	1725	6	4	2	2	2	6	0	6	2	0	4	0	2	2	2	4	0	0	2	0	4	2	2	0	0	0	0	0	4	2	0	4	2	4	0	0	0	2	0	2	0	4	4	0	4	2	12	16	0	0	0	8	0	2	2	8	0	0
ENSG00000164604.14	GPR85	Host	795	1907	+	1113	0	0	0	0	0	0	0	0	0	0	0	0	0	0	0	0	0	0	0	0	0	0	0	0	0	0	0	0	0	0	0	0	0	0	0	0	0	0	0	0	0	2	0	0	3	2	0	0	0	2	0	2	6	0	0	0	0	0
ENSG00000141052.18	MYOCD	Host	300	3260	+	2961	108	153	32	165	63	149	91	125	47	83	50	101	57	108	69	55	30	15	41	37	62	113	92	104	13	33	10	47	65	124	182	139	147	268	94	189	98	202	132	85	107	87	74	173	26	61	1872	2784	14	20	98	98	38	24	136	92	446	292
ENSG00000114779.20	ABHD14B	Host	114	746	+	633	807	628	383	581	574	425	784	311	403	234	304	216	513	276	591	169	54	168	322	148	60	90	172	78	52	141	212	119	48	70	122	72	104	96	45	92	64	144	189	115	125	169	306	164	440	183	453	775	174	315	115	190	193	238	127	126	652	428
ENSG00000136274.9	NACAD	Host	76	4764	+	4689	10	16	0	6	0	4	6	4	4	14	0	2	14	0	6	0	0	0	2	4	0	2	4	4	0	0	0	4	2	0	0	4	14	13	6	8	0	2	5	4	2	0	6	6	4	0	22	30	2	6	6	8	11	10	6	4	24	10
ENSG00000232258.7	TMEM114	Host	674	1345	+	672	0	0	0	0	0	0	0	0	0	0	0	0	0	0	0	0	0	0	0	0	0	0	0	0	0	0	0	0	0	0	0	0	0	0	0	0	0	0	0	0	0	1	0	0	2	0	0	0	0	0	0	0	0	0	0	0	0	0
ENSG00000187135.8	VSTM2B	Host	591	1448	+	858	4	2	0	0	2	0	2	0	6	0	0	0	0	0	0	0	0	0	2	0	0	0	0	0	0	0	2	0	0	0	0	0	0	2	0	0	0	0	0	0	0	0	0	0	0	0	0	2	0	0	0	0	0	0	2	0	0	0
ENSG00000229544.9	NKX1-2	Host	93	1025	+	933	26	0	1	0	2	0	7	0	2	0	3	2	9	0	4	4	0	0	0	0	0	0	0	0	0	0	0	0	0	0	0	0	0	0	0	0	0	0	0	0	0	0	4	0	2	0	0	0	0	0	0	0	0	0	0	0	0	0
ENSG00000235711.5	ANKRD34C	Host	552	2159	+	1608	0	6	0	0	0	0	0	0	0	4	0	0	0	0	0	0	0	0	0	0	0	0	0	0	0	0	0	0	0	0	0	0	0	0	0	0	0	0	0	0	0	0	0	0	0	0	0	0	0	0	0	0	0	0	0	0	0	0
ENSG00000239810.3	PRAMEF11	Host	72	1508	+	1437	0	0	0	0	0	0	0	0	0	0	0	0	0	0	0	0	0	0	0	0	0	0	0	0	0	0	0	0	0	0	0	0	0	0	0	0	0	0	0	0	0	0	0	0	0	0	0	0	0	0	0	0	0	0	0	0	0	0
ENSG00000189051.6	RNF222	Host	311	973	+	663	0	2	0	0	0	0	0	0	0	0	0	0	0	0	0	0	0	0	0	0	0	0	0	0	0	0	0	0	0	0	0	0	0	0	0	0	0	0	0	0	0	0	0	0	0	0	0	0	0	0	0	0	0	0	0	0	0	0
ENSG00000205116.4	TMEM88B	Host	258	749	+	492	0	0	0	0	2	0	0	0	0	0	0	0	1	0	0	0	0	0	0	0	0	0	0	0	0	0	0	0	0	0	0	0	0	0	0	0	0	0	0	0	0	0	0	0	0	0	0	0	0	0	0	0	4	0	0	0	0	0
ENSG00000205835.9	GMNC	Host	80	1084	+	1005	0	0	0	0	0	0	0	0	0	0	0	0	0	0	0	0	0	0	0	0	0	0	0	0	0	0	0	2	0	0	0	0	0	0	0	0	0	0	0	0	0	0	0	0	0	0	0	0	0	0	0	0	0	0	0	0	0	0
ENSG00000168004.10	PLAAT5	Host	134	943	+	810	0	0	0	0	0	0	0	0	0	0	0	0	0	0	2	0	0	6	2	0	0	2	0	0	0	0	0	0	2	0	0	0	0	0	0	0	0	2	0	0	0	0	0	0	0	0	0	0	0	0	0	0	0	0	0	0	2	0
ENSG00000145362.21	ANK2	Host	77	11950	+	11874	91	84	40	108	70	181	141	251	40	10	30	62	70	158	119	96	2	8	6	22	18	14	18	16	2	6	6	8	14	20	20	34	60	26	38	24	24	106	58	50	50	50	68	52	34	34	146	204	18	25	54	52	26	32	62	44	237	79
ENSG00000166825.15	ANPEP	Host	305	3208	+	2904	459	957	223	1548	320	1556	503	2010	309	384	158	709	343	1513	448	976	104	138	172	158	1317	1137	1356	1293	68	143	105	225	1167	1363	1429	1289	9424	8975	4981	8693	3999	8947	3637	2626	2748	2639	394	2417	489	2176	73604	107440	558	1297	3992	7015	288	498	4237	4468	19142	10385
ENSG00000151729.11	SLC25A4	Host	108	1004	+	897	1781	1739	1024	1886	1373	1367	1788	1373	975	715	708	844	1126	1010	1298	654	38	124	588	319	65	110	640	177	20	161	379	287	45	128	344	111	152	179	120	192	147	239	338	212	258	224	641	368	1031	461	771	988	314	475	244	354	371	336	324	235	922	641
ENSG00000005022.6	SLC25A5	Host	73	969	+	897	59943	62257	29718	74135	41983	45188	60364	40923	30987	24732	22085	28904	33079	29815	39875	17222	4957	4647	11939	15363	5666	4535	8431	8518	2170	5097	8250	15778	3401	3517	5813	7601	4488	5071	2988	5271	4114	8783	6308	5246	4366	5400	12653	7259	20862	16398	18983	28044	5847	13083	5266	8315	5882	9790	5308	6527	38806	24970
ENSG00000196975.16	ANXA4	Host	89	1054	+	966	7830	6582	3324	5288	4112	2979	6041	6207	4043	2690	2395	2545	3309	2334	4173	1615	1071	1443	3875	8104	1043	1317	3618	6266	548	2024	2906	8489	905	1524	2640	6329	1817	2599	1269	2362	1720	3890	3378	2675	2641	2562	7157	3318	5319	2609	8362	12868	2452	5919	2250	3657	4133	6530	2879	3460	15261	7797
ENSG00000153130.18	SCOC	Host	123	371	+	249	1334	1374	661	1401	1189	970	1532	901	843	677	676	568	1021	686	1244	442	492	845	376	96	224	560	322	62	392	1320	250	81	214	491	144	95	195	105	92	156	131	220	290	154	237	189	353	290	419	164	513	686	266	306	260	183	350	269	252	125	404	237
ENSG00000164111.15	ANXA5	Host	154	1116	+	963	32522	43261	14995	55657	17668	34251	24468	36742	19778	20037	12490	27174	17775	28203	21281	20561	1040	1499	4216	11853	2511	3827	11356	24626	446	2129	3101	12712	2567	4700	7926	27064	7341	9586	4465	7728	5885	13788	9847	6883	7081	6904	8194	11899	6057	11335	24754	35825	2981	8725	7965	15209	3652	7254	8410	11899	42079	23593
ENSG00000197043.15	ANXA6	Host	126	2147	+	2022	5654	5571	2312	11122	2998	7981	4299	8540	3271	2570	2179	6457	3389	7414	4162	4931	149	163	240	578	856	1079	1447	2189	52	205	177	677	750	872	848	2450	1455	1825	914	1440	1282	2888	2491	2411	1752	2378	1798	2841	986	1995	6583	11734	491	1768	1901	3859	554	1292	2296	3574	9729	6238
ENSG00000138279.16	ANXA7	Host	49	1449	+	1401	19553	22944	9450	25834	11948	17273	15532	21192	10889	10050	7722	12139	11345	14360	13556	10397	523	610	1562	3279	981	1134	2125	4168	223	704	847	3236	596	891	1532	3538	2429	2812	1514	2383	2043	4267	3554	2484	2699	2652	4134	3920	3328	3164	11615	16808	1507	3821	2502	4490	1678	3084	2940	3541	15054	9016
ENSG00000149201.10	CCDC81	Host	278	2236	+	1959	22	27	11	55	29	23	28	28	8	6	6	10	4	24	13	11	2	12	8	6	12	8	6	4	4	20	10	0	4	6	4	10	10	5	2	0	6	5	2	7	6	2	10	10	16	2	50	26	6	16	9	18	7	6	10	18	67	16
ENSG00000138356.14	AOX1	Host	96	4112	+	4017	576	541	251	1008	324	707	441	1009	245	198	175	480	286	618	388	428	18	26	99	192	51	75	178	377	12	37	98	202	46	85	108	466	133	158	80	136	120	279	180	130	118	76	100	242	78	155	709	995	39	100	153	212	32	54	154	138	740	469
ENSG00000182111.9	ZNF716	Host	113	1600	+	1488	0	0	0	0	0	0	2	0	0	0	0	0	0	0	2	0	0	0	0	0	0	0	0	0	0	0	0	0	0	0	0	0	0	0	0	0	0	0	0	0	0	0	0	0	0	0	0	0	0	0	0	0	1	0	0	0	0	0
ENSG00000237440.9	ZNF737	Host	142	1752	+	1611	10	0	0	6	0	2	0	2	2	0	0	3	0	2	0	0	0	0	0	0	0	0	0	0	0	0	0	0	2	4	0	0	0	4	0	0	0	2	4	0	1	0	4	0	2	0	12	13	0	0	0	8	0	2	0	0	4	0
ENSG00000103248.19	MTHFSD	Host	52	1203	+	1152	763	636	341	757	436	534	559	437	445	297	268	397	432	440	508	184	104	97	124	135	124	79	119	90	46	94	62	142	53	50	73	65	87	85	47	89	92	178	157	140	121	167	240	154	243	148	503	737	141	302	128	201	159	222	98	148	550	281
ENSG00000167080.9	B4GALNT2	Host	25	1545	+	1521	67	55	34	90	48	48	76	53	17	27	24	32	39	70	53	30	16	14	20	12	8	16	8	27	4	12	10	30	6	6	24	28	11	22	12	24	13	41	14	8	8	14	4	8	12	8	16	30	8	12	16	27	5	14	8	14	68	47
ENSG00000143774.18	GUK1	Host	25	681	+	657	9594	10004	4657	14087	7638	10429	11870	9591	5645	4602	4135	5991	6923	8154	8231	4378	3216	1870	927	226	4642	2359	1609	311	1678	2206	779	205	3088	1508	514	460	922	666	589	886	577	1074	1761	1013	1336	1006	1405	1689	5561	4977	4581	5472	964	1094	1252	1359	1157	930	1689	1193	6590	3842
ENSG00000214652.7	ZNF727	Host	189	1688	+	1500	0	0	0	0	0	0	0	0	0	0	0	0	0	0	0	0	0	0	0	0	0	0	0	0	0	0	0	0	0	0	0	0	2	0	0	0	0	0	0	0	0	0	0	0	0	0	0	0	0	0	0	0	0	0	0	0	0	0
ENSG00000223614.6	ZNF735	Host	1	1239	+	1239	0	0	0	0	0	0	0	0	0	0	0	0	0	0	0	0	0	0	0	0	0	0	0	0	0	0	0	0	0	0	0	0	0	0	0	0	0	0	0	0	0	0	0	0	0	0	0	0	0	0	0	0	0	0	0	0	0	0
ENSG00000212993.6	POU5F1B	Host	1	1080	+	1080	0	0	0	0	0	0	4	4	2	0	0	0	0	2	0	0	0	0	0	0	0	0	0	0	0	0	0	0	0	0	0	0	0	0	0	0	0	0	0	0	0	0	0	0	0	0	0	0	0	0	0	0	0	0	0	0	0	0
ENSG00000022267.19	FHL1	Host	67	957	+	891	355	455	163	598	294	684	475	725	177	212	149	241	260	429	287	350	37	68	226	173	124	169	567	204	9	67	158	147	77	175	379	148	179	200	158	229	164	354	377	221	271	209	254	463	395	681	555	731	153	184	343	306	219	153	411	285	1403	750
ENSG00000171302.17	CANT1	Host	248	1453	+	1206	8998	10911	4739	12273	5627	7519	8700	7082	4857	4973	3747	6074	5611	6556	6782	3447	548	1704	2587	812	1043	1857	4608	912	285	1799	1634	847	600	1751	2282	769	2109	1714	1169	1785	1365	2612	2758	1662	1999	1701	2593	2222	2232	1496	6839	9279	1507	2165	2130	1866	1593	1533	2658	1592	8142	4826
ENSG00000142459.9	EVI5L	Host	212	2629	+	2418	451	303	180	523	279	370	400	450	246	144	168	226	264	324	329	166	48	53	126	38	97	80	224	65	20	68	92	53	74	85	100	58	117	91	42	106	61	129	144	83	110	109	153	164	149	161	361	574	58	109	104	145	90	78	121	93	606	370
ENSG00000100523.17	DDHD1	Host	226	2928	+	2703	2134	1982	852	1950	984	1407	1564	1567	1221	764	707	910	1014	1152	1329	651	100	158	279	435	63	125	270	372	39	182	139	442	54	138	245	375	376	458	233	465	358	658	535	300	495	319	886	672	675	281	2308	2774	465	540	390	379	499	440	575	269	1246	657
ENSG00000135362.14	PRR5L	Host	277	1383	+	1107	447	366	124	322	197	197	199	216	198	140	112	131	183	187	160	110	32	75	99	41	55	71	140	50	20	52	56	59	30	65	66	33	53	50	25	60	21	51	72	47	45	36	71	46	93	59	160	259	32	88	73	105	41	65	79	75	332	185
ENSG00000103037.12	SETD6	Host	22	1443	+	1422	1051	714	385	716	534	505	974	393	650	329	341	316	559	416	706	216	120	83	99	143	60	49	71	53	52	102	94	163	35	38	55	38	73	64	34	64	60	139	78	94	69	100	304	76	339	121	352	563	119	228	71	104	146	198	100	79	389	214
ENSG00000136169.17	SETDB2	Host	926	3049	+	2124	607	457	258	582	384	454	502	461	368	181	207	260	331	367	459	230	143	87	147	117	88	115	100	120	48	150	89	144	77	94	71	144	119	90	62	96	70	151	157	109	126	121	150	120	139	234	318	482	122	178	114	193	122	158	108	160	368	144
ENSG00000186440.3	OR6P1	Host	257	1210	+	954	0	0	0	0	0	0	0	0	0	0	0	0	0	0	0	0	0	0	0	0	0	0	0	0	0	0	0	0	0	0	0	0	0	0	0	0	0	0	0	0	0	0	0	0	0	0	0	0	0	0	0	0	0	0	0	0	0	0
ENSG00000213023.11	SYT3	Host	246	2018	+	1773	38	37	13	30	23	14	33	24	19	8	14	10	11	25	42	14	2	5	14	6	6	3	18	4	4	4	15	12	4	5	8	2	6	6	4	7	2	11	12	15	21	17	13	10	29	17	44	40	18	13	4	10	32	26	34	24	56	26
ENSG00000167632.18	TRAPPC9	Host	117	3563	+	3447	1292	1061	531	1055	737	773	1122	915	527	373	402	465	655	628	793	295	186	146	122	227	151	135	199	205	73	181	83	229	88	108	96	203	373	418	225	354	383	643	537	251	326	305	1108	492	723	253	1313	1895	351	1090	350	491	491	876	487	457	1893	1278
ENSG00000164978.19	NUDT2	Host	296	739	+	444	1343	1009	614	1061	973	845	1468	758	860	460	562	466	880	628	1148	360	230	422	575	152	184	202	436	92	157	711	417	139	132	216	185	94	82	57	33	57	43	122	161	135	137	143	299	134	508	291	297	408	182	363	143	174	203	285	164	129	492	314
ENSG00000072609.18	CHFR	Host	72	2030	+	1959	3172	3210	1385	4290	1725	3425	2580	3792	1709	1440	1258	2119	1809	2948	2121	1802	257	434	617	344	784	739	1632	554	122	464	383	273	525	763	915	460	897	1003	505	998	544	1219	1084	806	815	838	759	1281	970	1282	3150	4940	341	590	855	1095	475	392	1087	831	4500	2595
ENSG00000156113.25	KCNMA1	Host	167	3877	+	3711	1753	2086	1031	3313	1786	2739	3244	2328	951	881	905	1430	1686	1884	2160	922	882	725	1029	524	814	519	790	583	376	912	604	679	438	491	627	503	1603	1117	799	1258	781	1540	1699	839	1175	779	1489	1370	1504	1043	6231	8268	1248	1078	1399	1054	1131	972	1886	877	2996	1554
ENSG00000204564.12	C6orf136	Host	100	1590	+	1491	640	433	295	395	408	231	556	197	322	165	199	164	325	244	409	144	153	140	290	183	80	87	124	100	75	121	165	164	38	91	159	94	59	70	39	69	53	186	120	116	75	117	356	149	258	139	360	429	156	345	89	145	181	281	123	111	551	336
ENSG00000072163.20	LIMS2	Host	507	1532	+	1026	49	17	20	23	22	26	42	37	17	15	15	14	10	34	27	18	24	30	34	22	34	38	97	26	15	23	39	45	28	22	56	32	55	73	23	66	21	33	70	33	17	31	54	62	67	33	292	478	12	27	40	55	32	21	38	38	138	118
ENSG00000144230.17	GPR17	Host	113	1132	+	1020	0	0	0	2	0	0	0	0	0	0	0	0	0	0	0	0	0	0	0	0	0	0	4	0	0	0	0	0	0	0	0	0	0	1	0	0	0	0	0	0	0	0	0	1	0	0	0	0	0	0	0	0	0	0	0	0	0	1
ENSG00000167554.15	ZNF610	Host	522	1910	+	1389	8	0	0	0	0	2	0	0	0	2	0	0	0	0	0	0	0	0	0	0	0	0	0	2	0	0	0	0	0	0	0	0	0	0	0	0	0	0	0	0	2	4	0	0	0	0	0	0	0	0	0	0	0	4	0	0	2	0
ENSG00000176473.14	WDR25	Host	27	1661	+	1635	1219	918	488	1554	708	1056	826	1449	697	410	416	742	625	995	802	639	142	133	183	173	305	276	304	228	65	105	96	170	166	224	192	181	172	231	146	265	132	296	293	222	200	210	199	280	232	330	705	1100	98	252	160	357	93	218	220	315	1972	940
ENSG00000175985.10	PLEKHD1	Host	239	1759	+	1521	0	1	0	4	0	2	0	2	6	0	0	2	2	2	0	2	0	0	0	0	0	0	0	0	0	0	0	0	0	2	0	0	0	2	2	0	0	0	0	0	0	0	2	2	0	0	0	0	0	0	0	4	12	1	0	2	4	0
ENSG00000213020.10	ZNF611	Host	266	2383	+	2118	337	300	123	214	161	198	311	224	186	111	101	118	155	149	191	85	73	82	75	32	22	64	45	44	25	141	35	48	47	62	46	28	68	88	54	62	49	87	65	26	50	34	106	75	72	59	249	274	73	61	57	67	58	54	48	23	199	85
ENSG00000240720.10	LRRD1	Host	211	2793	+	2583	4	0	0	2	2	0	2	0	0	0	0	0	0	0	4	0	0	0	0	0	0	0	0	0	0	0	0	0	0	0	0	0	0	0	0	0	0	2	0	0	0	0	0	0	0	0	0	0	0	0	2	0	0	2	0	0	0	0
ENSG00000228672.4	PROB1	Host	24	3071	+	3048	72	63	29	71	56	51	100	29	31	25	38	31	60	39	66	30	12	8	9	6	10	8	8	2	16	8	6	12	8	8	6	2	15	6	4	10	10	22	10	17	13	0	32	4	27	4	60	60	22	24	9	6	8	15	8	20	84	46
ENSG00000151376.19	ME3	Host	308	2122	+	1815	1898	1469	893	1773	1207	1383	1799	1431	943	657	682	820	1121	958	1504	666	292	197	206	304	200	100	132	235	176	138	142	350	141	88	92	213	199	247	139	280	162	389	251	195	192	197	453	201	528	313	911	1317	289	552	214	343	319	457	220	248	1185	729
ENSG00000130045.17	NXNL2	Host	258	728	+	471	20	28	24	12	17	11	25	17	9	8	6	0	4	13	25	5	4	3	1	3	0	5	6	4	5	5	3	2	5	1	0	1	2	0	0	4	2	1	2	4	0	1	2	2	15	5	13	20	6	8	4	5	5	5	1	3	9	4
ENSG00000235268.2	KDM4E	Host	301	1821	+	1521	0	0	0	0	0	0	0	0	0	0	0	0	0	0	0	0	0	0	0	0	0	0	0	0	0	0	0	0	0	0	0	0	0	0	0	0	0	0	0	0	0	0	0	0	0	0	0	0	0	0	0	0	0	0	0	0	0	0
ENSG00000105370.8	LIM2	Host	63	584	+	522	0	0	0	0	0	0	0	0	0	0	0	0	0	0	0	0	0	0	0	0	0	0	0	0	0	0	0	0	0	0	0	0	0	0	0	0	0	0	0	0	0	0	0	0	0	0	0	0	0	0	0	1	0	0	0	0	0	0
ENSG00000164500.7	SPMIP7	Host	204	1520	+	1317	0	0	0	0	0	0	0	0	0	0	0	0	0	0	0	0	0	0	0	0	0	0	0	0	0	0	0	0	0	0	0	0	0	0	0	0	0	0	0	0	0	0	0	0	0	0	0	0	0	0	0	0	0	0	0	0	0	0
ENSG00000286190.2	LOC728392	Host	51	410	+	360	45	34	17	26	18	22	30	12	38	10	15	12	18	1	14	0	10	14	8	2	0	2	2	4	2	11	20	0	0	0	0	0	4	2	0	0	0	2	4	2	2	2	10	4	18	0	16	26	0	8	6	0	10	9	0	2	20	10
ENSG00000116584.22	ARHGEF2	Host	121	3081	+	2961	1561	2907	630	4182	844	2698	1153	3583	905	1249	580	2577	797	2526	925	1495	301	395	454	313	1117	1389	2457	1373	162	358	282	298	923	1265	1394	1264	1929	2367	1194	2004	1518	3282	3153	2117	2232	2084	1229	3583	816	2685	10742	17608	508	1385	2519	3970	542	1040	2551	2952	14998	6662
ENSG00000230062.7	ANKRD66	Host	155	745	+	591	0	0	0	0	0	0	0	0	0	0	0	0	0	0	0	0	0	0	0	0	0	0	0	0	0	0	0	0	0	0	0	0	0	0	0	0	0	0	0	0	0	0	0	0	0	0	0	0	0	0	4	0	0	0	0	0	0	0
ENSG00000174225.15	ARL13A	Host	117	887	+	771	7	11	7	4	2	24	12	3	3	4	2	3	4	12	6	7	4	7	0	0	4	9	6	0	0	4	2	0	11	5	3	0	1	2	0	0	0	4	6	4	1	3	0	8	1	2	20	23	0	3	0	9	1	2	2	4	0	8
ENSG00000205929.11	EPCIP	Host	333	992	+	660	0	0	0	0	0	0	0	0	0	0	0	0	0	0	0	0	0	0	0	0	0	0	0	0	0	0	0	0	0	0	0	0	0	0	0	0	0	0	0	0	0	0	0	0	0	0	0	0	0	0	0	0	0	0	0	0	0	0
ENSG00000139679.16	LPAR6	Host	691	1725	+	1035	191	290	85	307	139	326	212	314	76	141	60	123	130	221	155	168	110	93	53	42	219	181	113	140	103	173	45	25	156	192	85	102	85	80	44	100	65	85	57	9	51	22	22	42	77	136	133	207	22	57	115	88	19	34	64	32	220	77
ENSG00000144712.13	CAND2	Host	42	3752	+	3711	91	22	62	30	63	24	69	26	55	9	25	21	58	24	69	6	6	6	10	7	10	6	4	2	4	8	2	8	16	0	6	8	2	6	0	0	1	15	12	14	9	0	48	6	16	0	35	44	22	50	0	12	10	34	6	22	52	34
ENSG00000100354.22	TNRC6B	Host	212	5713	+	5502	1054	785	402	888	573	909	951	1331	586	381	411	638	533	808	873	516	117	131	154	206	176	172	137	429	58	217	88	286	152	207	265	352	717	818	433	585	701	1200	934	439	725	448	1016	829	690	365	3887	5010	460	776	740	937	584	663	891	561	3408	1676
ENSG00000082269.17	FAM135A	Host	415	4962	+	4548	3764	5697	1834	6398	2491	4406	3595	5350	2030	2268	1383	2574	2319	3076	2630	2052	499	598	723	627	479	686	942	865	195	888	629	665	493	834	742	1143	968	1069	555	971	787	1337	1081	543	830	588	906	1027	622	441	2160	2607	709	514	1067	728	591	498	828	384	1989	1121
ENSG00000214193.12	SH3D21	Host	54	2324	+	2271	91	272	51	269	63	92	92	113	64	94	40	133	66	100	50	56	14	24	16	2	44	58	60	16	6	18	14	14	22	26	30	20	64	58	34	32	24	123	108	102	59	99	34	68	56	82	140	192	10	58	73	76	16	56	106	115	344	125
ENSG00000213516.10	RBMXL1	Host	386	1558	+	1173	304	369	136	393	236	362	264	406	198	195	164	199	206	339	257	162	28	36	76	116	30	59	91	181	15	47	39	135	42	54	92	200	109	108	40	100	73	105	187	88	136	85	170	182	105	109	121	166	100	301	122	255	86	211	162	168	380	133
ENSG00000255181.3	CCDC166	Host	1	1320	+	1320	0	0	0	0	0	0	0	0	0	0	0	0	0	0	0	0	0	0	0	0	0	0	0	0	0	0	0	0	0	0	0	0	0	0	0	0	0	0	0	0	0	0	0	0	0	0	0	0	0	0	0	0	0	0	0	0	0	0
ENSG00000203870.6	SMIM9	Host	310	609	+	300	0	0	0	0	0	0	0	0	0	0	0	0	0	0	0	0	0	0	0	0	0	0	0	0	0	0	0	0	0	0	0	0	0	0	0	0	0	0	0	0	0	0	0	0	0	0	0	0	0	0	0	0	0	0	0	0	0	0
ENSG00000204323.5	SMIM5	Host	806	1039	+	234	18	8	7	4	10	4	15	4	5	8	6	3	12	2	11	0	0	0	3	0	0	0	0	0	0	0	2	2	0	0	0	0	0	0	2	0	0	0	0	0	0	0	0	0	6	2	2	0	0	1	4	1	1	0	2	0	2	0
ENSG00000259120.3	SMIM6	Host	543	731	+	189	295	222	166	297	300	210	442	157	157	87	108	124	235	155	269	98	40	54	23	1	13	20	25	2	26	50	22	6	7	22	4	2	6	3	9	11	9	22	21	14	35	27	41	18	118	10	17	18	22	48	11	32	54	41	21	10	97	48
ENSG00000107282.9	APBA1	Host	289	2802	+	2514	36	16	37	18	43	12	44	8	16	2	9	4	33	14	37	2	2	3	22	4	0	2	2	0	6	14	0	4	0	0	0	0	4	0	0	0	2	0	3	0	4	4	12	0	18	47	2	20	7	5	6	0	6	8	0	2	4	4
ENSG00000187997.12	C17orf99	Host	24	821	+	798	0	0	0	0	0	4	0	0	0	0	0	0	0	0	2	0	0	0	0	0	0	0	0	0	0	2	0	0	2	0	0	0	0	0	0	0	0	0	0	0	0	0	0	0	0	0	0	0	0	0	0	0	0	0	0	0	0	2
ENSG00000009694.14	TENM1	Host	716	8914	+	8199	8	2	4	2	6	0	6	6	0	2	0	2	2	4	2	6	0	2	0	2	0	0	0	0	0	0	4	2	0	0	0	0	8	0	0	2	0	4	2	0	2	0	8	2	6	2	0	0	2	2	0	0	0	6	0	0	4	0
ENSG00000145743.18	FBXL17	Host	408	2513	+	2106	823	654	444	833	512	546	672	850	312	220	264	234	419	323	440	258	48	62	101	240	87	134	183	169	33	54	73	194	59	125	139	147	249	258	175	291	183	331	390	227	240	224	428	417	307	181	1016	1607	229	138	297	186	247	194	361	105	645	417
ENSG00000147144.13	CCDC120	Host	181	2271	+	2091	137	166	63	88	65	79	113	66	71	78	47	71	75	77	68	30	20	12	38	56	29	27	84	41	14	32	40	61	20	20	51	38	68	95	48	67	56	95	76	80	67	85	136	102	124	42	328	490	62	107	82	97	88	99	99	83	524	210
ENSG00000158691.16	ZSCAN12	Host	160	1995	+	1836	951	681	412	741	430	506	725	493	560	253	308	283	410	364	659	222	109	94	84	117	54	71	92	93	59	194	98	136	27	99	73	72	89	81	60	99	85	145	111	91	136	76	145	97	157	59	316	559	138	184	82	85	150	176	115	76	349	168
ENSG00000172428.11	COPS9	Host	22	195	+	174	6428	5771	2659	6738	4271	4698	7260	4394	3507	2414	2357	2594	3490	3267	4371	1627	4471	1757	483	136	2939	1220	655	120	2399	2329	366	77	1765	880	184	90	295	191	147	241	187	409	540	326	380	328	655	476	3340	1654	1128	1437	542	678	397	516	645	591	509	343	1533	966
ENSG00000145348.17	TBCK	Host	309	2990	+	2682	946	793	582	945	849	659	1291	759	574	370	447	492	715	590	942	390	126	100	101	98	82	99	94	87	69	177	124	142	73	113	79	111	144	117	72	112	79	139	176	108	141	91	270	138	182	110	416	661	141	479	169	312	160	389	164	191	703	342
ENSG00000184785.6	SMIM10	Host	106	357	+	252	0	0	1	0	0	0	0	0	0	0	0	0	0	0	0	2	0	0	0	0	0	1	0	0	0	0	0	0	0	0	0	0	0	0	0	0	0	1	0	0	0	0	0	0	2	0	0	2	0	1	0	0	0	0	0	0	0	0
ENSG00000162039.19	MEIOB	Host	182	1597	+	1416	396	259	226	582	393	320	487	461	227	90	208	259	338	336	399	203	176	147	115	82	152	181	108	76	84	263	93	70	138	197	94	49	69	52	34	56	41	132	100	94	50	79	84	79	160	110	272	413	62	95	101	138	64	99	88	105	363	162
ENSG00000239605.11	STPG4	Host	58	804	+	747	12	12	0	8	8	12	2	14	2	4	0	0	4	6	2	2	4	0	0	2	0	0	0	2	0	0	0	0	2	0	0	0	0	0	0	0	0	2	2	0	0	0	2	6	0	4	16	6	0	0	2	0	0	0	0	0	0	0
ENSG00000117501.15	MROH9	Host	92	2677	+	2586	0	0	0	0	0	0	0	0	0	0	0	0	0	0	0	0	0	0	0	0	0	0	0	0	0	0	0	0	0	0	0	0	0	0	0	0	0	0	0	0	0	0	0	0	0	0	0	0	0	0	0	2	0	0	0	0	0	0
ENSG00000168779.21	SHOX2	Host	397	1356	+	960	106	110	27	87	39	118	52	146	51	40	24	52	22	81	35	64	3	19	25	5	23	36	51	8	6	20	6	6	7	43	30	18	51	32	29	17	31	36	51	45	46	45	25	66	17	44	244	323	20	28	61	69	24	42	51	77	197	90
ENSG00000246922.10	UBAP1L	Host	225	1370	+	1146	23	17	9	18	17	12	10	12	6	7	0	8	7	6	12	6	2	0	0	0	0	0	0	1	0	2	0	0	0	4	0	0	0	2	0	2	0	0	4	0	4	2	4	4	14	4	12	22	1	9	2	2	4	3	3	2	8	15
ENSG00000278259.5	MYO19	Host	404	3316	+	2913	8239	7180	3874	8434	4993	5408	7361	4830	5199	3728	3659	5015	5840	5705	7389	3256	868	1168	1818	1720	676	810	1606	1054	421	1126	1040	1714	415	674	1000	1061	1222	1289	827	1215	1080	2201	2051	1299	1526	1335	3443	2013	3990	2230	6184	7956	1460	2449	1402	1818	2053	2048	1968	1748	7744	4731
ENSG00000119314.17	PTBP3	Host	202	1776	+	1575	8934	10272	3825	9080	5016	6085	6858	7312	4481	3930	2682	3886	4365	4504	5109	3085	854	1673	3164	2364	894	1252	1821	2661	493	2091	1937	3120	580	1273	2549	2534	3186	3622	2120	3181	2378	4555	4447	2602	3198	2562	5228	4318	2530	1653	9653	12244	2651	4049	3314	2448	3185	3671	3803	2310	8387	4638
ENSG00000167716.19	WDR81	Host	257	6082	+	5826	3818	2671	1389	2629	1821	2173	2417	2633	1551	1007	990	1243	1635	1832	1840	1129	244	194	178	235	400	330	522	228	201	274	178	240	302	282	279	305	844	842	467	696	821	1650	770	689	578	809	1154	798	786	417	5168	8674	519	1494	647	869	544	1237	824	505	6200	3442
ENSG00000185264.12	CIMIP4	Host	162	1004	+	843	0	0	0	0	0	0	0	0	0	0	0	0	0	0	0	2	0	0	0	0	0	0	0	0	0	0	0	0	0	0	0	0	0	0	0	0	0	0	0	0	0	0	0	2	0	0	0	0	0	0	0	0	0	0	0	0	0	0
ENSG00000186806.6	VSIG10L	Host	16	2619	+	2604	920	568	382	535	441	344	680	301	377	257	261	190	474	319	379	185	44	119	161	83	68	90	177	50	29	95	108	52	39	59	100	26	84	56	42	69	90	103	133	101	102	101	264	115	444	131	533	860	158	173	99	119	184	146	122	89	639	347
ENSG00000004846.17	ABCB5	Host	193	3966	+	3774	2	0	2	0	0	0	5	0	0	0	0	0	0	0	0	0	0	0	0	0	0	0	0	0	0	0	0	0	0	0	0	0	0	0	0	0	0	0	0	0	0	0	1	0	0	2	0	0	0	0	0	0	0	0	0	0	0	0
ENSG00000166313.20	APBB1	Host	125	2257	+	2133	1719	1604	767	1757	1002	1535	1448	1794	1213	885	781	1027	1183	1649	1570	1051	242	222	376	553	697	358	702	631	182	275	243	479	485	356	365	652	514	691	376	563	442	799	747	674	556	625	827	922	892	821	2822	4697	363	818	529	898	395	566	761	799	3416	2089
ENSG00000111652.10	COPS7A	Host	178	1005	+	828	4407	3625	2205	4037	3288	3058	4524	2620	2419	1699	2045	1929	3250	2397	3946	1397	636	753	1196	727	598	545	1175	351	304	898	882	621	325	439	602	240	490	357	267	324	367	554	608	281	481	367	1091	644	1808	732	2191	3175	621	935	487	615	636	710	485	464	2578	1558
ENSG00000110075.15	PPP6R3	Host	234	2855	+	2622	19278	18287	9504	20542	12098	13027	18406	12418	10282	7349	7221	9184	9864	10282	14435	6340	825	894	1333	2889	626	769	1008	2740	407	1378	882	3689	544	909	984	2737	2104	2485	1299	2009	1923	3852	2789	1722	2091	1626	5542	2792	2400	1320	7157	9350	2269	3139	2133	1899	2422	3038	2467	1486	5493	3370
ENSG00000136141.15	LRCH1	Host	228	2519	+	2292	1628	2351	709	2272	929	1383	1446	1570	992	968	688	1131	1120	1208	1334	789	98	122	126	228	102	140	160	279	49	149	90	291	87	116	171	271	317	385	147	373	218	501	346	259	316	283	559	424	344	187	899	1316	230	515	352	437	334	454	354	315	1913	853
ENSG00000224383.8	PRR29	Host	15	584	+	570	19	27	13	9	13	16	13	7	15	25	10	4	18	5	14	2	5	6	13	1	1	0	6	0	7	16	6	2	4	0	2	3	0	1	0	5	3	4	9	2	0	2	9	2	29	18	4	11	7	8	2	0	1	5	5	2	4	6
ENSG00000289549.1	PPIAL4D	Host	51	545	+	495	0	0	0	0	0	0	0	0	0	0	0	0	0	0	0	0	0	0	0	0	0	0	0	0	0	0	0	0	0	0	0	0	0	0	0	0	0	0	0	0	0	0	0	0	0	0	0	0	0	0	0	0	0	0	0	0	0	0
ENSG00000279782.3	PPIAL4F	Host	51	545	+	495	0	0	0	0	0	0	0	0	0	0	0	0	0	0	0	0	0	0	0	0	0	0	0	0	0	0	0	0	0	0	0	0	0	0	0	0	0	0	0	0	0	0	0	0	0	0	0	0	0	0	0	0	0	0	0	0	0	0
ENSG00000281500.5	SLC37A4	Host	729	2018	+	1290	1200	996	693	909	918	552	1384	537	764	491	618	563	972	503	1148	239	146	198	305	210	51	58	135	83	102	192	251	228	40	39	71	83	54	53	36	44	42	100	71	65	68	50	274	76	366	124	211	247	158	349	85	111	190	245	93	100	542	303
ENSG00000215187.13	CIMIP2B	Host	51	878	+	828	26	26	6	12	18	24	30	18	16	12	14	6	14	14	32	8	4	18	20	4	6	0	10	0	0	18	4	8	0	2	6	0	0	0	0	0	2	2	2	6	8	2	10	4	32	6	4	6	14	6	0	2	2	6	2	2	10	6
ENSG00000214688.6	C10orf105	Host	158	559	+	402	0	0	0	0	0	0	0	0	0	0	0	0	0	0	0	0	0	0	0	0	0	0	0	0	0	0	0	0	0	0	0	0	0	0	0	0	0	0	0	0	0	0	0	0	0	0	0	0	0	0	0	0	0	0	0	0	0	0
ENSG00000182170.3	MRGPRG	Host	1	870	+	870	0	0	0	0	0	0	0	0	0	0	0	0	0	0	0	0	0	0	0	0	0	0	0	0	0	0	0	0	0	0	0	0	0	0	0	0	0	0	0	0	0	0	0	0	0	0	0	0	0	0	0	0	0	0	0	0	0	0
ENSG00000196666.6	FAM180B	Host	92	643	+	552	0	0	2	2	0	0	0	0	2	0	0	0	0	0	0	0	0	0	0	0	0	0	1	0	0	0	0	0	0	0	0	0	0	0	0	2	0	0	0	0	0	0	0	0	0	0	0	0	0	0	1	0	0	0	0	0	0	0
ENSG00000040341.18	STAU2	Host	255	1967	+	1713	2259	1990	1024	1683	1355	1337	1910	1926	1042	629	589	695	899	839	1185	584	490	586	1094	1595	413	610	776	1492	267	955	695	1625	451	615	674	1618	570	692	392	634	464	976	789	497	582	480	1297	867	863	718	2412	3509	600	1045	581	934	634	986	794	727	2409	1233
ENSG00000189253.8	TRIM64B	Host	121	1470	+	1350	0	0	0	0	0	0	0	0	0	0	0	0	0	0	0	0	0	0	0	0	0	0	0	0	0	0	0	0	0	0	0	0	0	0	0	0	0	0	0	0	0	0	0	0	0	0	0	0	0	0	0	0	0	0	0	0	0	0
ENSG00000151838.12	CCDC175	Host	38	2419	+	2382	0	0	2	0	0	0	0	0	2	0	0	0	0	0	0	0	0	0	0	0	0	0	0	0	0	0	0	0	0	0	0	0	0	0	0	0	0	0	0	0	0	0	0	0	0	0	0	0	0	0	0	0	0	0	0	0	0	0
ENSG00000167195.8	GOLGA6C	Host	266	2347	+	2082	0	0	0	0	0	0	0	0	0	0	0	0	0	0	0	0	0	0	0	0	0	0	0	0	0	0	0	0	0	0	0	0	0	0	0	0	0	0	0	0	0	0	0	0	0	0	0	0	0	0	0	0	0	0	0	0	0	0
ENSG00000205899.4	BHLHA9	Host	121	828	+	708	2	1	0	4	0	4	1	4	4	4	0	0	2	7	0	2	0	0	0	0	0	0	0	0	0	0	0	0	0	0	0	0	0	0	0	0	0	0	0	0	0	0	0	0	0	0	4	0	0	0	0	0	0	0	0	0	0	0
ENSG00000185561.10	TLCD2	Host	136	930	+	795	150	188	81	132	95	128	182	126	110	64	85	70	94	93	146	35	2	15	15	3	9	6	24	0	2	19	8	3	8	19	10	6	35	15	11	16	18	25	43	28	24	31	44	42	62	30	108	193	16	28	18	31	38	19	19	22	116	66
ENSG00000268738.3	HSFX2	Host	615	1886	+	1272	0	0	0	0	0	0	0	0	0	0	0	0	0	0	0	0	0	0	0	0	0	0	0	0	0	0	0	0	0	0	0	0	0	0	0	0	0	0	0	0	0	0	0	0	0	0	0	0	0	0	0	0	0	0	0	0	0	0
ENSG00000268447.6	SSX2B	Host	88	654	+	567	0	0	0	0	0	0	0	0	0	0	0	0	0	0	0	0	0	0	0	0	0	0	0	0	0	0	0	0	0	0	0	0	0	0	0	0	0	0	0	0	0	0	0	0	0	0	0	0	0	0	0	0	0	0	0	0	0	0
ENSG00000205718.10	MBD3L4	Host	36	662	+	627	0	0	0	0	0	0	0	0	0	0	0	0	0	0	0	0	0	0	0	0	0	0	0	0	0	0	0	0	0	0	0	0	0	0	0	0	0	0	0	0	0	0	0	0	0	0	0	0	0	0	0	0	0	0	0	0	0	0
ENSG00000182315.10	MBD3L3	Host	72	698	+	627	0	0	0	0	0	0	0	0	0	0	0	0	0	0	0	0	0	0	0	0	0	0	0	0	0	0	1	0	0	0	0	0	0	0	0	0	0	0	0	0	0	0	0	0	0	0	0	0	0	0	0	0	0	0	0	0	0	0
ENSG00000124143.11	ARHGAP40	Host	135	2162	+	2028	0	0	0	0	2	0	0	0	0	2	0	0	0	0	6	0	0	0	0	0	0	0	0	0	0	4	0	0	0	0	0	0	0	0	0	0	0	0	0	0	0	0	0	0	0	0	0	0	0	0	0	0	0	0	0	0	0	0
ENSG00000206106.2	KRTAP22-2	Host	24	161	+	138	0	0	0	0	0	0	0	0	0	0	0	0	0	0	0	0	0	0	0	0	0	0	0	0	0	0	0	0	0	0	0	0	0	0	0	0	0	0	0	0	0	0	0	0	0	0	0	0	0	0	0	0	0	0	0	0	0	0
ENSG00000231068.1	KRTAP21-3	Host	19	195	+	177	0	0	0	0	0	0	0	0	0	0	0	0	0	0	0	0	0	0	0	0	0	0	0	0	0	0	0	0	0	0	0	0	0	0	0	0	0	0	0	0	0	0	0	0	0	0	0	0	0	0	0	0	0	0	0	0	0	0
ENSG00000186329.9	TMEM212	Host	36	620	+	585	0	0	0	0	0	0	0	0	0	0	0	0	0	0	0	0	0	0	0	0	0	0	0	0	0	0	0	0	2	0	0	2	0	0	0	0	0	0	0	0	0	0	0	0	0	0	0	0	0	0	0	0	0	0	0	0	0	0
ENSG00000164236.12	ANKRD33B	Host	399	1883	+	1485	806	848	412	749	547	449	919	763	278	284	244	292	421	288	455	186	44	121	190	69	91	122	331	28	24	139	107	122	18	122	142	76	131	163	86	209	155	296	216	167	111	153	414	190	371	54	1062	1698	214	123	139	48	274	172	184	50	582	397
ENSG00000145642.12	SHISAL2B	Host	122	604	+	483	0	0	2	1	0	4	0	0	2	3	0	0	0	0	1	0	0	2	0	0	0	0	0	0	0	0	6	0	0	0	0	0	0	0	0	0	0	0	0	0	0	0	0	0	0	0	0	0	2	0	0	0	0	0	0	0	0	1
ENSG00000204659.5	CBY3	Host	117	845	+	729	2	0	0	4	0	0	0	0	0	0	0	0	0	0	0	0	0	0	0	0	0	0	0	0	0	0	0	0	0	0	0	0	0	0	0	0	0	0	0	0	0	0	0	0	0	0	0	0	0	0	0	0	0	0	0	0	0	0
ENSG00000188112.10	C6orf132	Host	177	3743	+	3567	80	179	29	113	27	64	62	54	32	62	15	47	34	32	30	11	34	34	24	24	42	66	110	70	16	47	6	16	75	71	87	66	60	106	54	101	96	213	129	89	81	86	70	159	63	113	12	23	23	50	71	101	38	35	138	87	580	358
ENSG00000285950.1	FAM90A10	Host	1	1395	+	1395	0	0	0	0	0	0	0	0	0	0	0	0	0	0	0	0	0	0	0	0	0	0	0	0	0	0	0	0	0	0	0	0	0	0	0	0	0	0	0	0	0	0	0	0	0	0	0	0	0	0	0	0	0	0	0	0	0	0
ENSG00000285607.1	FAM90A9	Host	1	1395	+	1395	0	0	0	0	0	0	0	0	0	0	0	0	0	0	0	0	0	0	0	0	0	0	0	0	0	0	0	0	0	0	0	0	0	0	0	0	0	0	0	0	0	0	0	0	0	0	0	0	0	0	0	0	0	0	0	0	0	0
ENSG00000285657.1	FAM90A19	Host	1	1395	+	1395	0	0	0	0	0	0	0	0	0	0	0	0	0	0	0	0	0	0	0	0	0	0	0	0	0	0	0	0	0	0	0	0	0	0	0	0	0	0	0	0	0	0	0	0	0	0	0	0	0	0	0	0	0	0	0	0	0	0
ENSG00000285937.1	FAM90A8	Host	1	1395	+	1395	0	0	0	0	0	0	0	0	0	0	0	0	0	0	0	0	0	0	0	0	0	0	0	0	0	0	0	0	0	0	0	0	0	0	0	0	0	0	0	0	0	0	0	0	0	0	0	0	0	0	0	0	0	0	0	0	0	0
ENSG00000285913.1	FAM90A18	Host	1	1395	+	1395	0	0	0	0	0	0	0	0	0	0	0	0	0	0	0	0	0	0	0	0	0	0	0	0	0	0	0	0	0	0	0	0	0	0	0	0	0	0	0	0	0	0	0	0	0	0	0	0	0	0	0	0	0	0	0	0	0	0
ENSG00000285814.1	FAM90A14	Host	1	1395	+	1395	0	0	0	0	0	0	0	0	0	0	0	0	0	0	0	0	0	0	0	0	0	0	0	0	0	0	0	0	0	0	0	0	0	0	0	0	0	0	0	0	0	0	0	0	0	0	0	0	0	0	0	0	0	0	0	0	0	0
ENSG00000215372.6	ZNF705G	Host	283	1185	+	903	0	0	0	0	0	0	0	0	6	0	0	0	0	0	0	0	0	0	0	0	0	0	0	0	0	0	0	0	0	0	0	0	0	0	0	0	0	0	0	0	0	0	0	0	0	0	0	0	0	0	0	0	0	0	0	0	2	0
ENSG00000106526.12	ACTR3C	Host	129	761	+	633	2	0	0	0	2	0	0	0	1	0	4	0	0	0	0	0	0	0	0	0	0	0	0	0	0	0	0	0	0	0	0	0	0	0	0	0	1	0	0	0	0	2	0	0	4	0	2	0	0	0	0	0	0	0	0	0	0	0
ENSG00000205277.10	MUC12	Host	59	16066	+	16008	15	10	0	13	9	8	7	12	0	2	1	11	2	11	1	1	27	18	11	5	41	12	8	6	21	31	4	1	26	17	4	2	9	14	5	7	4	15	23	6	13	15	8	16	19	32	53	71	6	5	13	22	6	3	9	12	71	37
ENSG00000169629.12	RGPD8	Host	193	5490	+	5298	28	38	10	30	32	26	22	22	16	16	2	8	18	10	20	8	0	2	2	4	2	0	4	0	2	6	0	4	2	0	0	2	2	4	0	6	2	4	30	14	24	19	46	16	24	4	8	10	20	20	44	33	16	42	22	21	1	6
ENSG00000144010.11	TRIM43B	Host	154	1494	+	1341	0	2	0	2	0	0	0	0	0	2	0	0	0	0	0	2	0	0	0	0	0	0	0	0	0	0	0	0	0	0	0	0	0	0	0	0	0	0	0	0	0	0	0	0	0	0	0	0	0	0	0	0	0	2	0	0	0	0
ENSG00000278662.6	GOLGA6L10	Host	101	1669	+	1569	5	2	2	16	2	3	8	3	7	2	4	2	4	6	0	0	0	0	0	0	0	0	0	0	0	0	0	0	2	0	2	0	0	0	0	0	2	4	2	0	2	0	0	2	2	8	0	0	0	0	0	0	6	6	0	0	6	2
ENSG00000233803.9	TSPY4	Host	47	991	+	945	0	0	0	0	0	0	0	0	0	0	0	0	0	0	0	0	0	0	0	0	0	0	0	0	0	0	0	0	0	0	0	0	0	0	0	0	0	0	0	0	0	0	0	0	0	0	0	0	0	0	0	0	0	0	0	0	0	0
ENSG00000137942.18	FNBP1L	Host	165	1982	+	1818	877	1028	425	1065	599	655	823	1039	549	408	357	470	458	556	627	340	144	216	292	474	26	87	187	536	76	371	231	645	69	180	205	637	310	456	203	345	277	649	519	299	398	332	829	403	426	222	1108	1833	452	404	332	317	460	407	435	276	937	517
ENSG00000164241.14	C5orf63	Host	162	509	+	348	98	67	43	109	81	99	117	84	36	27	66	41	70	63	81	60	41	80	62	12	23	54	48	7	31	92	43	7	25	48	41	13	8	10	1	13	11	20	11	21	9	14	25	9	28	38	50	84	20	23	7	21	10	21	12	13	94	36
ENSG00000172538.7	FAM170B	Host	104	955	+	852	0	0	0	0	0	0	0	0	0	0	0	0	0	0	0	0	0	0	0	0	0	0	0	0	0	0	0	0	0	0	0	0	0	0	0	0	0	0	0	0	0	0	0	0	0	0	0	0	0	0	0	0	0	0	0	0	0	0
ENSG00000206530.11	CFAP44	Host	47	5611	+	5565	179	152	92	131	114	106	204	133	86	50	76	60	124	83	142	62	92	69	64	36	44	22	16	12	71	145	59	42	38	40	33	24	32	43	39	66	35	62	49	46	30	16	127	60	109	26	217	251	114	98	60	68	87	86	51	47	142	74
ENSG00000183091.21	NEB	Host	193	25770	+	25578	48	48	14	12	24	2	32	12	28	16	16	16	20	0	13	8	4	0	2	2	0	0	0	0	0	20	2	2	0	8	4	4	10	12	6	12	6	8	12	6	6	6	14	10	8	4	18	19	18	8	2	4	8	18	16	0	13	8
ENSG00000276600.5	RAB7B	Host	160	759	+	600	16	17	4	34	3	33	18	38	15	5	4	25	3	19	6	29	0	0	0	2	8	7	7	6	0	0	1	0	6	6	8	8	6	10	2	7	1	5	20	12	16	19	0	6	23	85	52	34	0	8	32	8	1	0	10	9	43	20
ENSG00000185716.12	MOSMO	Host	192	695	+	504	241	466	94	466	164	298	159	185	104	172	97	195	105	183	157	95	140	123	58	21	210	233	74	41	75	145	53	26	135	179	79	21	152	150	92	149	130	272	250	183	181	154	150	257	193	345	338	456	162	141	247	196	144	116	248	156	335	169
ENSG00000163395.17	IGFN1	Host	132	11258	+	11127	38	34	14	101	14	45	30	146	17	8	16	51	40	69	26	29	0	2	4	0	16	10	22	18	6	2	0	2	21	48	36	6	49	90	44	39	49	129	260	171	187	163	34	95	60	65	54	68	63	64	136	151	155	121	290	109	354	246
ENSG00000165966.16	PDZRN4	Host	137	3247	+	3111	8	2	0	4	0	2	0	0	0	0	0	0	0	2	2	0	0	0	0	0	0	0	0	0	0	0	0	0	2	0	0	0	0	0	0	0	0	0	0	0	0	0	0	4	0	4	0	0	0	0	0	0	0	0	0	0	0	0
ENSG00000069020.19	MAST4	Host	264	8135	+	7872	546	686	226	1050	414	877	531	1843	229	210	212	474	305	838	420	810	38	72	71	40	411	313	377	310	12	84	45	84	362	497	535	280	1426	2249	858	1803	927	2360	1350	920	886	935	248	1189	176	498	3049	4152	157	192	941	1172	98	103	1117	621	3904	2241
ENSG00000122778.10	KIAA1549	Host	121	5973	+	5853	1499	1394	652	1402	865	1053	1168	958	765	497	452	711	796	862	849	370	264	256	372	312	357	308	302	326	91	278	189	420	149	327	360	347	1112	993	569	1024	882	1822	1404	929	1044	861	1075	918	673	466	4899	6601	908	1062	1226	902	1075	908	1578	844	3461	2002
ENSG00000198570.7	RD3	Host	407	994	+	588	0	0	0	0	0	0	0	0	0	0	0	0	2	0	0	0	0	0	0	0	0	0	0	0	0	0	0	0	0	0	0	0	0	0	0	0	0	0	0	0	0	0	0	0	0	0	0	0	0	0	0	0	0	0	0	0	0	0
ENSG00000151322.20	NPAS3	Host	439	3240	+	2802	0	0	0	0	0	0	0	0	0	0	0	0	4	0	0	0	0	0	0	0	0	0	0	0	0	0	0	0	0	0	0	0	0	0	0	0	0	4	0	0	0	0	0	0	0	0	0	0	0	0	0	0	0	0	0	0	0	0
ENSG00000188191.16	PRKAR1B	Host	95	1240	+	1146	2843	2052	1683	2151	1962	1581	2688	1526	1337	793	949	818	1465	1158	1823	614	250	232	713	774	226	199	654	280	132	351	444	786	142	230	253	301	235	255	147	262	175	400	486	302	285	359	1173	495	1037	382	1077	1734	476	937	314	385	505	704	408	362	1511	911
ENSG00000232838.4	PET117	Host	94	339	+	246	0	0	0	0	0	0	0	0	0	0	0	0	0	0	0	0	0	0	0	0	0	0	0	0	0	0	0	0	0	0	0	0	0	0	0	0	0	0	0	0	0	0	0	0	0	0	0	0	0	0	0	0	0	0	0	0	0	0
ENSG00000163705.13	FANCD2OS	Host	250	783	+	534	0	0	0	0	0	0	0	0	0	0	0	0	0	0	0	0	0	0	0	0	0	0	0	0	0	0	0	0	0	0	0	0	0	0	0	0	0	0	0	0	0	0	0	0	0	0	0	0	0	0	0	0	0	0	0	0	0	0
ENSG00000023445.17	BIRC3	Host	2762	4576	+	1815	8215	16634	3096	16403	4767	9319	6593	11473	5962	8023	2563	7611	4747	7262	5506	5806	1222	2393	1720	728	2108	6780	4034	2541	725	4208	1193	740	2763	7800	3857	2791	4070	3943	2394	3416	2905	4811	4393	2280	3500	2285	1393	4383	1083	3256	9160	11323	794	978	3932	2760	1143	1000	4012	1818	10729	5838
ENSG00000212724.3	KRTAP2-3	Host	65	451	+	387	0	0	0	0	0	0	0	0	0	0	0	0	0	0	0	0	0	0	0	0	0	0	0	0	0	0	0	0	0	0	0	0	0	0	0	0	0	0	1	0	0	0	0	0	0	0	0	0	0	0	0	0	0	0	0	0	0	0
ENSG00000249222.1	ATP5MGL	Host	328	630	+	303	1	6	4	0	4	2	5	1	0	2	1	0	5	1	0	0	0	0	0	0	1	0	0	0	0	0	0	0	0	0	0	0	1	1	0	0	0	0	0	0	0	0	0	2	2	0	0	0	0	0	0	0	2	0	0	0	2	2
ENSG00000073605.19	GSDMB	Host	117	1367	+	1251	48	101	13	104	24	82	34	71	29	30	21	38	20	41	40	38	10	8	9	6	13	6	0	3	5	12	8	5	2	8	7	4	10	8	4	9	13	6	4	8	11	7	17	4	29	18	22	10	10	22	20	13	11	10	15	12	45	24
ENSG00000144285.24	SCN1A	Host	479	6508	+	6030	0	0	0	8	0	4	0	0	0	0	0	0	0	4	0	0	0	0	0	0	0	0	0	0	0	0	0	0	0	0	0	0	0	0	0	0	0	0	0	0	0	0	0	0	0	0	0	0	0	0	0	0	0	0	0	0	0	0
ENSG00000179111.9	HES7	Host	23	715	+	693	36	38	32	66	28	140	56	138	20	16	18	32	44	92	44	58	16	36	52	16	49	41	172	36	10	28	30	22	36	32	60	40	48	42	28	52	19	42	49	30	38	30	36	66	58	80	194	260	15	48	66	59	18	34	52	69	342	190
ENSG00000155066.16	PROM2	Host	138	2642	+	2505	4	2	0	7	0	2	2	4	0	0	0	2	0	10	0	0	0	0	0	0	0	2	1	0	0	4	0	2	0	0	0	0	0	2	0	0	2	0	6	2	9	2	0	4	4	6	2	4	2	4	0	2	0	2	0	7	2	10
ENSG00000110330.10	BIRC2	Host	1421	3277	+	1857	8554	11574	4173	14648	5329	7559	7513	8159	5192	5273	3497	5952	5034	5982	5886	4193	1177	1516	1847	1271	1147	2032	1810	1844	678	2743	1361	1346	1176	2168	1673	2117	1375	1397	865	1330	926	1995	1864	1027	1313	1012	1335	1657	1202	1593	3507	4830	905	762	1503	1284	895	874	1414	837	3488	1983
ENSG00000189001.11	SBSN	Host	31	1803	+	1773	6	19	8	43	4	37	7	102	8	8	0	20	2	42	4	24	0	0	2	0	64	40	104	80	0	0	1	2	24	51	85	95	100	156	41	189	38	172	104	91	80	72	2	78	6	149	693	1166	0	6	73	80	0	0	120	59	781	359
ENSG00000254004.7	ZNF260	Host	734	1972	+	1239	741	645	313	555	471	364	671	533	378	227	229	219	341	254	474	167	563	605	853	597	217	317	327	354	430	1105	570	624	281	415	337	431	357	329	168	338	222	409	332	171	282	175	740	434	570	284	1099	1188	422	565	337	263	467	484	231	176	572	242
ENSG00000276234.5	TADA2A	Host	162	1493	+	1332	2070	1455	907	1598	1310	1176	1839	1044	1101	553	760	749	1115	884	1400	530	412	401	403	418	191	215	229	311	131	460	315	307	187	250	191	318	215	222	113	230	132	361	291	205	230	195	510	300	492	230	962	1164	319	738	201	438	389	642	306	362	1393	693
ENSG00000129116.20	PALLD	Host	226	3597	+	3372	4251	3777	1686	2970	2049	1612	2949	2456	2206	1425	1241	1212	1766	1229	2106	708	300	338	818	973	222	308	504	777	117	494	486	1099	193	295	465	499	1174	1295	822	1190	902	1924	1547	911	1112	938	2813	1525	1594	696	5747	8828	1238	1663	1280	1718	1684	1623	1382	1190	4210	2328
ENSG00000032444.17	PNPLA6	Host	73	4170	+	4098	4043	3645	1789	4229	2480	3035	3492	2753	1576	1306	1120	1522	1953	2197	2226	1134	399	494	632	701	628	650	1053	670	273	565	539	694	597	682	584	662	883	651	494	680	924	1414	1098	632	855	667	1313	1072	1259	922	4636	6671	861	1435	966	1382	787	1091	1138	1067	6412	3598
ENSG00000158528.12	PPP1R9A	Host	326	4450	+	4125	2077	1926	1130	1776	1539	1095	2397	1883	1232	729	917	901	1347	1042	1680	840	194	235	405	303	85	119	219	164	94	424	292	366	86	193	227	214	232	347	183	305	253	637	290	261	230	233	587	246	632	213	872	1364	335	389	240	190	454	388	297	134	823	409
ENSG00000172508.11	CARNS1	Host	111	2963	+	2853	14	2	2	10	0	2	8	2	10	6	0	2	4	0	6	0	2	0	4	0	0	0	0	0	0	3	0	0	0	0	0	2	0	0	4	0	0	0	0	0	0	0	2	2	4	0	8	9	0	2	0	0	0	2	0	5	10	2
ENSG00000092036.19	HAUS4	Host	198	1289	+	1092	3295	2760	1685	2565	2424	1902	3681	1945	1855	1202	1465	1099	2425	1438	2935	802	581	305	645	812	402	160	423	388	230	404	462	840	206	153	214	309	198	224	119	276	179	399	415	331	290	270	1092	368	2193	1370	740	1080	481	893	258	422	626	603	371	387	1628	929
ENSG00000182957.16	SPATA13	Host	325	4158	+	3834	1844	2067	681	1162	868	813	1231	844	1025	888	492	524	738	646	952	368	118	112	89	132	68	52	84	73	75	139	63	142	43	56	55	81	97	120	77	122	114	258	181	85	122	108	439	134	229	43	500	697	187	253	100	101	250	319	186	92	617	331
ENSG00000117155.17	SSX2IP	Host	181	2025	+	1845	4277	3076	1914	2681	2723	2023	3962	1927	2453	1292	1479	1046	2143	1554	3031	792	292	373	844	1047	64	161	353	397	188	738	644	1003	117	187	329	449	224	183	122	217	206	374	349	212	236	203	1258	394	861	214	645	944	678	460	282	182	884	490	347	156	500	287
ENSG00000173678.15	SPDYE2B	Host	481	1689	+	1209	0	0	0	0	0	0	0	0	0	0	0	0	0	0	0	0	0	0	0	0	0	0	0	0	0	0	0	0	0	0	0	0	0	0	0	0	0	0	0	0	0	0	0	0	0	0	0	0	0	0	0	0	0	0	0	0	0	0
ENSG00000135272.13	MDFIC	Host	651	1391	+	741	1657	1385	846	1540	992	1190	1427	1181	889	570	651	624	850	907	1108	546	136	416	514	115	205	290	351	94	98	512	303	102	162	352	301	67	349	313	214	288	217	470	407	216	347	250	535	448	481	357	1458	1848	371	191	349	170	423	228	328	166	862	459
ENSG00000181045.16	SLC26A11	Host	284	2104	+	1821	763	663	251	776	326	672	493	772	366	280	193	306	318	528	400	290	42	36	63	60	112	87	96	156	34	56	48	78	91	87	127	123	265	206	168	225	161	383	316	204	244	233	127	224	206	261	1361	1835	109	238	236	301	122	154	270	231	1770	976
ENSG00000213401.10	MAGEA12	Host	285	1229	+	945	45	47	24	33	33	28	47	48	25	26	11	22	31	18	33	24	4	0	4	8	14	4	3	4	0	0	1	7	9	6	5	14	2	6	2	2	4	6	2	4	2	0	11	2	4	10	21	30	4	8	2	8	3	5	2	2	23	11
ENSG00000140835.10	CHST4	Host	89	1249	+	1161	14	9	2	2	10	5	12	9	15	2	3	0	8	5	23	4	0	2	0	0	0	0	0	0	2	0	0	4	0	0	0	0	0	0	0	0	1	0	4	0	0	0	4	0	2	0	5	1	4	2	0	0	0	2	0	2	0	4
ENSG00000112562.20	SMOC2	Host	188	1528	+	1341	0	0	0	0	2	0	0	0	0	0	0	0	0	0	0	0	0	0	0	0	0	0	0	0	0	0	0	0	0	0	0	0	0	0	0	0	0	0	0	0	0	0	0	0	0	2	0	0	0	0	0	0	0	0	0	0	0	0
ENSG00000205177.7	C11orf91	Host	87	668	+	582	47	80	8	63	33	49	36	67	29	38	9	28	17	40	30	20	3	9	19	3	18	25	81	7	4	13	8	7	12	33	26	5	27	13	3	11	12	20	20	13	13	12	3	26	9	28	51	89	3	9	17	9	6	8	16	13	63	29
ENSG00000172493.23	AFF1	Host	267	3923	+	3657	1229	1492	484	1552	725	1148	1110	1796	597	605	362	745	625	1085	715	677	207	267	327	439	438	447	406	873	124	433	202	736	340	581	868	688	1667	2161	1081	1586	1351	2932	2354	1187	1862	1339	1905	2328	786	907	5852	7573	863	839	1770	1196	1199	1008	2137	1041	5225	2495
ENSG00000182518.14	VCF2	Host	30	377	+	348	505	338	244	376	400	334	704	287	285	131	128	151	256	196	387	102	833	660	357	106	288	284	123	40	364	955	261	84	194	250	84	45	49	36	34	44	33	122	152	97	78	66	299	129	552	258	242	384	136	178	86	64	164	182	119	79	321	138
ENSG00000101966.14	XIAP	Host	274	1767	+	1494	3141	4460	1382	4718	1895	3001	2670	4505	1604	1548	995	2120	1725	2393	2211	1766	141	261	353	489	311	498	654	932	109	362	268	553	234	556	686	900	950	1004	562	971	724	1798	1285	918	971	882	998	1118	429	493	3073	4819	593	359	1166	658	686	385	1388	492	1982	1078
ENSG00000204099.12	NEU4	Host	86	1540	+	1455	8	2	2	0	0	0	6	0	4	0	4	0	2	0	4	0	0	0	0	0	0	0	0	0	0	0	0	0	2	0	0	0	0	0	2	0	0	4	0	0	0	0	0	0	0	6	0	1	0	0	0	0	1	0	0	0	7	2
ENSG00000144468.17	RHBDD1	Host	426	1373	+	948	1522	1399	843	1848	1106	1200	1742	1052	748	556	705	818	1142	891	1423	572	99	257	278	185	101	122	161	147	57	279	189	216	75	141	151	140	243	221	160	199	130	279	317	233	262	199	435	281	323	236	1065	1308	292	391	238	286	326	340	335	252	936	547
ENSG00000198326.10	TMEM239	Host	64	522	+	459	0	16	1	19	0	18	4	43	0	7	4	16	0	14	0	16	0	0	0	0	8	1	15	0	0	0	0	0	6	5	4	0	10	18	4	10	4	14	10	4	6	2	2	6	0	7	17	25	0	0	7	2	0	0	7	12	49	31
ENSG00000175161.14	CADM2	Host	620	1834	+	1215	10	10	0	9	7	12	12	13	5	10	8	8	5	8	4	6	0	0	0	0	0	0	2	0	0	0	0	0	0	0	8	2	2	4	3	0	0	4	2	2	0	0	2	2	8	6	0	0	2	0	3	2	2	0	1	0	12	0
ENSG00000225828.2	FAM229A	Host	395	778	+	384	22	13	1	11	5	6	22	9	11	15	4	5	7	23	11	4	0	0	0	0	0	0	0	0	0	1	0	0	4	0	0	2	4	0	5	0	3	2	4	2	3	2	2	0	4	0	20	16	0	2	3	2	4	1	0	0	22	13
ENSG00000185420.19	SMYD3	Host	63	1349	+	1287	1583	1305	864	1526	1396	1286	1837	1346	863	608	699	754	1191	937	1473	657	114	108	260	549	108	82	237	321	70	155	186	550	58	119	208	299	137	170	85	172	141	282	263	232	188	190	494	262	566	261	624	902	198	515	210	365	286	434	255	314	1099	796
ENSG00000139697.14	SBNO1	Host	148	4329	+	4182	7844	6364	3938	6541	5480	4691	7940	6593	3498	2187	2476	2543	3777	3112	5014	1825	792	1099	1492	2890	499	730	879	2096	359	1661	1013	3292	469	837	787	2150	1982	1903	1227	1740	1965	3348	2459	1290	1865	1205	5958	2407	2709	924	7839	10561	3149	2834	2047	1447	3692	3015	2238	1025	2304	1443
ENSG00000183571.11	PGPEP1L	Host	804	1232	+	429	0	0	0	0	0	0	0	0	0	0	0	0	0	0	0	0	0	0	0	0	0	0	0	0	0	0	0	0	0	0	0	0	0	0	0	0	0	0	0	0	0	0	0	0	0	0	0	0	0	0	0	0	0	0	0	0	0	0
ENSG00000197415.12	VEPH1	Host	298	2799	+	2502	43	19	11	7	29	14	58	6	27	7	14	12	25	2	52	2	55	30	10	8	4	7	6	4	37	20	2	6	0	0	0	0	2	0	0	0	0	6	2	0	6	3	22	6	20	3	27	30	1	10	4	4	6	4	2	1	4	0
ENSG00000089685.15	BIRC5	Host	65	493	+	429	11790	8008	6919	9234	9205	4422	13787	2629	6808	3685	5429	4079	8783	3230	10099	1186	1854	4370	3718	697	166	456	583	80	1089	4025	1966	702	105	326	244	98	135	84	129	152	136	228	277	181	248	164	3494	332	4793	327	513	653	1965	3261	326	411	2292	2612	357	319	1046	688
ENSG00000180044.6	C3orf80	Host	215	958	+	744	106	100	37	86	58	70	77	38	72	36	32	26	41	30	44	22	0	3	2	10	4	0	8	0	0	5	0	0	0	0	0	0	4	4	8	5	0	2	9	5	4	6	8	3	10	6	79	99	9	10	15	4	16	3	10	3	8	27
ENSG00000155754.15	C2CD6	Host	49	5511	+	5463	0	2	0	4	4	0	6	0	0	0	0	0	2	0	0	0	0	0	0	0	0	0	0	2	2	0	0	0	0	2	2	0	0	2	0	0	0	0	0	0	0	0	0	0	0	0	2	2	0	2	2	0	2	0	0	2	2	2
ENSG00000183090.5	FREM3	Host	1	6420	+	6420	0	0	0	0	0	0	0	0	0	0	0	0	0	0	0	0	0	0	0	0	0	0	0	0	0	0	0	0	0	0	0	0	0	0	0	0	0	0	0	0	0	0	0	0	0	0	0	0	0	0	0	0	0	0	0	0	0	0
ENSG00000157833.13	GAREM2	Host	134	2758	+	2625	1611	1430	702	1360	1007	1099	1408	796	835	648	613	509	947	910	1014	354	194	329	314	92	203	270	433	95	132	307	169	94	189	242	307	77	248	195	144	230	197	370	395	205	229	224	381	337	682	454	1387	1890	251	291	244	244	299	191	368	217	968	613
ENSG00000243449.8	NICOL1	Host	100	387	+	288	2702	2170	1220	2301	1818	1788	2803	1875	1426	1083	1056	1138	1707	1414	1898	701	482	685	161	29	643	457	360	37	571	612	115	21	384	269	62	39	151	77	104	137	160	186	213	143	169	122	247	226	1233	478	1270	1757	219	214	167	166	220	144	226	114	1783	1148
ENSG00000003096.15	KLHL13	Host	328	2247	+	1920	91	40	72	47	84	53	98	53	60	24	29	22	61	33	82	26	7	2	9	21	0	0	0	8	0	10	12	25	6	4	2	6	16	6	0	4	4	16	6	3	14	6	52	3	18	0	34	16	17	39	3	4	12	25	6	8	23	14
ENSG00000100626.17	GALNT16	Host	134	1810	+	1677	134	145	53	87	86	54	122	78	65	62	77	42	97	58	98	23	14	12	36	51	16	7	18	12	13	19	13	47	6	6	8	9	24	19	26	53	14	32	18	20	26	16	63	26	64	26	323	352	48	87	19	35	77	66	28	20	126	61
ENSG00000184368.16	MAP7D2	Host	29	2350	+	2322	325	232	100	136	205	129	269	169	177	92	155	99	159	107	192	36	36	49	104	205	26	32	46	84	32	84	58	291	16	36	47	113	98	92	44	102	65	211	142	73	97	64	451	196	273	85	635	985	167	326	89	130	188	285	112	123	418	181
ENSG00000172367.16	NHERF4	Host	21	1538	+	1518	14	8	8	2	5	0	12	0	7	0	2	2	6	0	8	0	0	0	0	0	0	0	0	0	0	2	0	0	0	0	0	0	0	0	0	0	0	0	0	0	0	0	0	0	2	0	0	0	2	0	0	0	0	0	0	0	0	0
ENSG00000102387.16	TAF7L	Host	114	1244	+	1131	0	3	1	4	0	2	0	2	0	4	2	0	6	0	4	4	0	4	0	0	6	0	0	0	1	2	0	0	0	0	0	0	0	0	0	0	2	0	0	0	0	0	2	2	0	0	4	2	0	0	0	0	0	0	2	0	0	0
ENSG00000125962.16	ARMCX5	Host	755	2431	+	1677	1880	1628	782	2757	960	1489	1439	1466	1039	750	541	1226	855	1150	1073	631	115	170	230	365	130	212	308	502	86	218	234	497	149	168	239	610	228	316	165	229	206	381	333	188	200	184	365	360	295	292	875	1105	145	397	191	473	143	389	252	367	1069	632
ENSG00000118096.10	IFT46	Host	275	1189	+	915	1798	1335	994	1776	1266	1503	1807	1201	837	559	721	849	1181	1109	1429	589	214	501	1116	385	210	347	630	281	158	660	913	411	233	431	603	354	181	152	136	176	160	261	316	198	218	208	442	299	660	534	1053	1254	236	380	293	280	248	341	247	260	742	531
ENSG00000103375.11	AQP8	Host	100	885	+	786	0	0	0	2	0	0	0	1	4	0	0	0	0	2	0	0	0	0	2	0	0	0	0	0	0	0	0	0	0	0	0	0	0	0	0	0	0	0	0	0	0	0	0	0	0	0	0	2	0	0	0	0	0	0	0	0	0	0
ENSG00000167664.9	TMIGD2	Host	5	841	+	837	2	0	0	0	0	0	0	0	0	0	0	0	0	0	0	0	2	0	2	0	0	0	0	0	0	0	4	0	0	0	0	0	0	0	0	0	0	0	0	0	0	0	0	0	0	0	0	0	0	0	0	0	0	0	0	0	0	0
ENSG00000165269.13	AQP7	Host	222	1250	+	1029	9	30	12	12	11	4	6	4	10	0	7	5	16	4	11	0	2	0	8	2	0	0	0	0	4	0	2	6	0	0	0	2	0	2	0	0	0	0	0	0	0	0	10	2	6	0	0	4	0	0	0	2	0	2	0	0	2	6
ENSG00000147036.12	LANCL3	Host	211	1473	+	1263	2	1	0	2	0	2	2	0	0	0	0	0	0	0	0	0	0	0	0	0	0	0	6	2	0	0	0	0	0	0	0	0	0	0	0	0	0	0	0	0	4	0	0	6	0	4	0	4	0	0	6	2	0	0	4	2	2	1
ENSG00000164287.13	CDC20B	Host	178	1737	+	1560	0	0	0	2	0	0	4	2	0	0	4	2	1	6	0	2	0	0	0	0	0	0	0	0	0	0	0	0	0	0	0	0	0	0	0	5	2	0	0	0	0	0	2	1	0	0	0	8	0	0	0	0	0	0	0	0	10	0
ENSG00000197785.14	ATAD3A	Host	108	1868	+	1761	2041	1809	1034	1887	1289	1199	1789	1083	1033	741	663	865	1203	946	1409	501	71	103	159	353	75	72	202	226	37	97	158	479	77	70	93	234	124	155	85	183	148	311	337	279	208	326	1149	363	1046	246	883	1433	385	919	243	415	470	679	344	327	1272	913
ENSG00000247077.8	PGAM5	Host	36	905	+	870	10023	8063	5046	10894	6791	6439	9613	4779	4932	3398	4060	4829	6215	4624	7087	2094	531	923	2492	1154	337	457	1581	381	205	830	1159	990	243	431	746	305	466	501	278	449	419	794	907	559	567	519	2536	964	2705	887	2817	3869	1207	2325	605	847	1360	1659	770	733	3366	2295
ENSG00000100888.15	CHD8	Host	308	8053	+	7746	9574	8025	4024	8093	5369	5585	7532	8452	4704	3184	3004	4090	4691	5106	6290	3187	547	915	824	700	725	796	753	835	275	1049	593	987	547	920	937	730	2514	3147	1627	2514	2231	4249	3054	1687	2321	1605	3918	2180	2596	1292	9879	12114	2025	3488	2348	3169	2206	2735	3095	2307	12393	6443
ENSG00000162897.16	FCAMR	Host	336	2069	+	1734	0	6	0	2	0	0	4	0	0	0	0	0	2	0	0	0	0	0	0	0	0	2	2	0	0	0	0	0	0	4	4	4	0	0	0	2	0	2	0	0	0	0	2	0	0	0	0	2	0	0	2	0	0	0	0	0	6	10
ENSG00000185306.13	C12orf56	Host	194	2062	+	1869	4	11	2	63	4	44	6	89	2	4	4	21	6	49	0	31	2	3	2	2	12	20	32	35	0	0	0	2	10	18	23	40	81	97	36	71	28	62	53	41	36	35	2	44	0	66	109	151	0	2	44	116	0	0	51	62	164	67
ENSG00000197530.13	MIB2	Host	264	3131	+	2868	937	666	428	891	579	630	808	575	507	311	356	491	531	534	691	281	101	106	116	151	132	127	219	111	83	133	144	125	138	109	108	136	121	151	70	113	78	207	206	151	147	119	334	187	482	269	694	902	146	270	144	215	179	205	153	174	961	510
ENSG00000164304.16	CAGE1	Host	565	3084	+	2520	2	0	0	0	2	6	2	2	6	6	2	0	4	2	2	0	0	0	2	2	0	0	0	0	2	2	0	0	0	0	0	0	1	0	0	0	0	0	0	1	0	0	4	0	0	0	0	0	0	4	0	0	0	3	2	0	0	0
ENSG00000141255.13	SPATA22	Host	212	1303	+	1092	0	4	0	0	0	2	0	0	0	0	0	0	0	0	0	4	0	0	0	0	0	0	0	0	0	0	0	0	0	0	0	0	0	0	0	0	0	0	0	0	0	0	0	0	0	0	0	0	0	0	0	0	0	0	0	0	0	0
ENSG00000197057.10	DTHD1	Host	144	2864	+	2721	0	0	0	0	0	0	0	0	0	0	0	0	0	0	0	0	0	0	0	0	0	0	0	0	0	0	0	0	0	0	0	0	0	0	0	0	0	0	0	0	0	0	0	0	0	0	0	0	0	0	0	0	0	0	0	0	0	0
ENSG00000120645.12	IQSEC3	Host	117	3665	+	3549	0	0	0	0	0	0	0	0	0	0	0	0	0	2	0	2	0	0	0	0	0	0	0	0	0	0	0	0	0	0	0	0	0	0	0	2	0	0	0	2	0	0	0	0	0	0	0	0	0	0	0	3	0	0	0	0	6	2
ENSG00000188152.13	NUTM2G	Host	183	2408	+	2226	0	0	0	2	0	0	2	0	0	0	0	0	0	0	0	2	0	0	0	0	0	0	0	0	0	0	0	0	0	0	0	0	0	0	0	0	0	0	0	0	0	0	0	0	0	0	0	0	0	0	0	0	0	0	0	0	0	0
ENSG00000175262.15	C1orf127	Host	40	2511	+	2472	2	0	0	0	0	0	0	0	0	0	0	0	0	0	0	0	0	0	0	0	0	0	0	0	0	0	0	0	0	0	0	0	0	0	0	0	0	0	0	0	0	0	0	0	0	6	2	0	0	4	0	0	0	0	0	0	0	0
ENSG00000115841.21	RMDN2	Host	156	1388	+	1233	742	545	288	617	335	389	587	539	431	187	260	263	366	293	433	235	22	60	85	153	54	65	74	174	23	66	59	134	19	58	97	188	92	51	55	75	67	147	129	80	86	85	114	120	89	78	303	521	47	137	85	98	79	110	112	96	211	163
ENSG00000138085.18	ATRAID	Host	329	1018	+	690	17283	14375	8474	14025	12514	10134	19291	8271	9820	6377	6839	6378	10993	7646	14176	4083	11192	6110	11063	3216	5549	4112	6424	1946	6975	9888	8152	2682	3960	4773	4415	1865	1684	1210	1012	1450	1377	2453	2048	1201	1477	1184	3060	1836	7065	3219	5202	6428	2379	3193	1407	1712	2727	2390	2057	1633	6103	3698
ENSG00000188991.3	SLC15A5	Host	1	1740	+	1740	0	0	0	0	0	0	0	0	0	0	0	0	0	0	0	0	0	0	0	0	0	0	0	0	0	0	0	0	0	2	0	0	0	0	0	0	0	0	0	0	0	0	0	0	0	0	0	2	0	0	0	0	0	0	0	0	0	0
ENSG00000244242.2	IFITM10	Host	154	840	+	687	111	100	53	81	29	15	66	49	43	39	21	29	48	36	30	28	7	8	7	14	14	8	36	25	0	0	4	13	8	10	11	31	27	30	29	32	38	59	45	42	35	44	30	34	24	40	123	162	12	29	35	51	21	46	69	60	367	155
ENSG00000173264.16	GPR137	Host	678	1868	+	1191	768	729	383	639	443	397	735	315	318	260	306	294	452	292	481	131	450	708	661	166	373	412	780	104	378	794	437	184	369	372	341	114	218	207	152	224	222	359	382	223	257	193	638	391	1213	603	1321	1613	380	491	267	316	492	384	340	282	1314	753
ENSG00000234444.10	ZNF736	Host	191	1474	+	1284	15	1	4	4	0	0	6	2	0	4	4	2	0	0	2	0	2	0	0	1	0	0	0	0	0	0	0	0	0	0	0	0	4	2	0	0	0	0	0	2	0	2	2	0	0	0	8	2	1	2	2	0	0	2	0	0	0	2
ENSG00000091262.17	ABCC6	Host	61	4572	+	4512	98	88	32	56	42	31	77	31	45	32	21	46	28	40	63	24	12	16	6	4	10	14	14	0	18	20	8	2	5	10	4	0	6	6	6	8	10	7	6	12	6	14	22	2	16	20	32	19	5	18	10	10	7	15	16	10	107	32
ENSG00000157502.13	PWWP3B	Host	650	2740	+	2091	0	0	0	4	0	0	0	2	0	0	0	0	0	0	0	0	0	0	0	0	0	0	0	0	0	0	0	0	0	0	0	0	0	0	0	0	0	0	0	0	0	0	0	0	0	0	0	0	0	0	0	0	0	0	0	0	0	0
ENSG00000196433.13	ASMT	Host	142	1263	+	1122	0	0	0	2	0	6	0	6	0	0	0	2	0	8	0	6	0	0	0	0	0	0	0	0	0	0	0	0	0	0	0	0	6	0	0	1	0	1	0	0	0	0	0	0	6	0	8	4	2	0	0	0	0	0	0	2	12	0
ENSG00000179083.7	FAM133A	Host	334	1080	+	747	35	25	30	33	27	47	37	35	22	20	7	20	17	30	35	13	11	15	26	10	8	14	12	1	5	36	16	4	6	15	7	17	2	8	2	0	10	18	4	3	0	0	11	3	7	4	0	0	0	2	10	2	0	3	0	0	21	5
ENSG00000214717.12	ZBED1	Host	214	2298	+	2085	5118	4301	2054	3820	3057	3226	4401	2954	2446	1586	1510	1655	2580	2254	3158	1290	238	699	732	459	400	666	1040	317	117	652	500	366	284	491	608	259	652	595	429	628	568	829	991	522	659	532	1606	1036	2051	800	4078	5295	810	869	686	435	870	645	1012	408	2469	1646
ENSG00000229833.11	PET100	Host	42	263	+	222	4543	4313	2126	4958	3387	3614	5303	3576	2215	1707	1773	1873	2674	2412	3261	1232	1002	2363	3061	491	760	1474	3142	332	478	3390	2035	271	613	1871	916	336	382	283	193	348	191	586	638	409	472	440	782	540	1991	1025	1928	2498	471	608	420	469	653	537	610	351	2048	1256
ENSG00000214360.5	EFCAB9	Host	2	595	+	594	0	0	0	0	0	0	0	0	0	0	0	0	0	0	0	0	0	0	0	0	0	0	0	0	0	0	0	0	0	0	0	0	0	0	0	0	0	0	0	0	0	0	0	0	0	0	0	0	0	0	0	0	0	0	0	0	0	0
ENSG00000125319.15	HROB	Host	214	2154	+	1941	1158	1007	562	912	670	490	1071	490	586	410	424	375	734	429	753	247	228	291	304	299	89	73	95	88	112	290	163	301	75	78	72	80	63	86	64	119	51	162	136	117	98	95	517	111	441	135	497	534	213	732	108	203	305	483	126	177	1064	686
ENSG00000138078.16	PREPL	Host	164	2080	+	1917	6293	4787	3407	6915	4564	4206	6039	4138	3579	1809	2694	3143	4342	3753	5206	1999	414	618	925	1347	170	259	394	898	204	947	765	1400	131	276	411	992	458	449	339	315	483	705	706	235	558	253	2215	781	968	346	2718	3150	787	1631	572	454	851	1458	587	380	666	468
ENSG00000205133.12	TRIQK	Host	319	579	+	261	313	227	146	357	227	289	393	454	150	92	115	141	149	254	247	152	158	349	356	69	128	316	334	82	125	624	218	67	170	377	230	90	142	86	65	98	87	185	146	115	144	64	135	157	165	365	360	530	88	86	148	116	98	80	142	140	333	173
ENSG00000101977.22	MCF2	Host	107	3112	+	3006	6	6	2	2	8	0	4	4	4	0	2	0	2	0	4	2	2	0	1	2	0	0	4	0	0	0	0	0	0	0	0	0	2	0	0	2	0	0	3	0	0	0	2	0	0	0	2	6	2	0	0	0	0	0	0	0	2	4
ENSG00000197620.11	EOLA1	Host	562	1038	+	477	187	205	102	164	126	129	176	133	108	96	73	109	127	128	141	72	13	33	50	17	22	32	59	14	6	40	16	10	7	29	24	9	20	19	16	15	14	22	89	56	80	89	119	127	176	169	68	94	83	132	95	120	90	72	77	90	111	62
ENSG00000081181.8	ARG2	Host	59	1123	+	1065	22	34	14	94	6	82	14	82	4	16	12	19	4	26	12	40	0	2	12	12	24	30	90	141	0	8	0	22	20	28	62	92	50	90	46	62	30	74	76	52	46	40	16	68	38	98	114	134	2	48	55	104	4	34	68	76	344	184
ENSG00000178662.16	CSRNP3	Host	326	2083	+	1758	6	0	0	0	4	0	3	5	2	0	2	0	2	0	0	0	0	1	0	0	0	0	0	0	0	0	0	0	0	0	0	0	0	0	0	0	0	0	0	0	4	0	0	2	0	0	0	0	0	2	0	0	2	0	0	0	0	0
ENSG00000182208.15	MOB2	Host	224	1030	+	807	1886	1656	740	1610	1123	1234	1599	1104	1060	827	704	752	984	1009	1330	520	265	349	637	144	169	323	421	161	113	416	359	154	174	331	292	113	163	161	90	132	114	330	187	168	153	167	304	229	594	410	757	1167	147	265	177	199	212	207	221	199	1351	582
ENSG00000171817.17	ZNF540	Host	293	2275	+	1983	3	0	3	0	2	2	0	0	4	0	0	4	0	0	4	0	2	0	0	0	0	0	0	0	0	2	0	0	0	0	0	0	0	0	0	0	0	0	0	0	0	0	4	0	0	2	4	6	2	2	0	0	0	0	0	0	2	0
ENSG00000120539.15	MASTL	Host	76	2715	+	2640	7619	7520	3136	5744	4804	4385	6958	4342	4071	3058	2567	2710	4129	3192	5261	2083	1155	949	1447	2011	336	468	633	988	539	1687	1112	1951	398	432	606	937	525	502	362	591	405	961	866	590	566	523	1944	729	1341	590	1442	1823	1037	2196	691	940	1303	1921	826	858	2674	1478
ENSG00000111405.9	ENDOU	Host	78	1310	+	1233	0	2	0	2	2	2	0	4	0	0	0	0	0	0	0	0	0	0	0	0	0	0	0	0	0	0	0	0	0	0	2	0	2	0	0	0	2	2	0	6	0	0	0	0	0	0	4	0	0	0	0	0	0	0	0	0	2	1
ENSG00000103546.19	SLC6A2	Host	234	2087	+	1854	0	2	0	0	0	0	0	0	0	0	0	0	0	2	0	0	0	0	0	0	0	0	0	0	0	0	0	0	2	0	0	0	0	0	0	0	0	0	0	0	0	0	0	0	0	0	0	0	0	0	0	0	0	0	0	0	0	0
ENSG00000119042.18	SATB2	Host	661	2862	+	2202	858	1019	378	1051	450	796	753	668	455	408	330	474	433	570	549	279	85	68	119	61	98	109	100	115	43	112	47	70	81	126	145	122	326	316	163	324	239	401	470	230	271	209	347	347	230	192	1616	1836	195	334	340	390	254	231	374	320	1128	702
ENSG00000162009.10	SSTR5	Host	104	1198	+	1095	34	55	8	22	15	4	28	4	12	31	20	0	10	2	30	3	0	0	4	3	0	0	0	0	0	4	6	2	2	0	0	0	0	4	0	3	0	2	0	0	0	0	2	2	2	0	0	0	2	4	2	0	2	2	0	0	2	2
ENSG00000196670.14	ZFP62	Host	58	2760	+	2703	1560	677	581	756	780	515	1181	620	828	290	508	434	672	451	861	227	83	193	205	180	44	100	75	70	50	221	167	196	37	90	88	114	109	123	77	88	96	184	207	128	157	135	383	208	426	159	521	553	243	331	168	142	240	236	149	57	355	123
ENSG00000188629.14	ZNF177	Host	321	1766	+	1446	110	46	26	50	60	27	65	29	50	10	19	30	16	29	42	16	25	12	21	4	16	3	16	4	8	52	13	0	4	13	8	11	8	8	8	12	2	12	12	6	4	0	13	2	40	14	49	57	8	16	13	7	4	6	8	3	41	0
ENSG00000169951.10	ZNF764	Host	193	1416	+	1224	643	607	266	649	369	322	531	367	358	267	259	303	329	334	376	150	76	162	84	38	72	85	144	37	27	106	54	53	61	83	59	46	61	79	42	82	57	161	141	118	117	96	193	158	134	116	448	569	142	287	121	162	166	169	128	94	858	391
ENSG00000167528.13	ZNF641	Host	160	1434	+	1275	1100	1263	366	1494	517	826	820	858	791	571	326	694	416	699	570	409	35	83	111	76	104	151	264	65	28	97	94	73	68	134	128	99	145	178	99	203	114	273	258	141	139	180	144	224	172	171	603	971	51	125	133	207	86	120	177	127	921	304
ENSG00000189144.15	ZNF573	Host	66	2063	+	1998	322	281	180	276	235	136	283	202	178	100	139	121	202	125	165	57	79	123	96	74	38	32	42	45	50	152	43	70	38	25	36	20	47	59	15	28	41	52	45	31	26	38	168	52	101	16	199	282	84	155	48	34	86	79	54	42	126	74
ENSG00000164403.15	SHROOM1	Host	555	3113	+	2559	1031	849	366	810	473	591	606	600	610	344	292	504	462	554	543	299	60	58	85	128	90	93	145	109	50	95	74	111	80	60	88	112	128	176	98	105	151	169	231	151	162	140	303	219	219	143	988	1387	146	359	143	383	130	248	167	252	1117	575
ENSG00000188785.13	ZNF548	Host	247	1884	+	1638	1017	627	366	580	497	442	815	417	568	306	302	291	496	465	585	238	112	110	140	196	56	53	78	144	57	192	143	259	49	81	96	130	109	143	53	110	72	134	65	82	55	57	211	123	177	47	582	711	109	228	88	101	139	139	57	59	593	220
ENSG00000178904.19	DPY19L3	Host	178	2328	+	2151	2635	2073	1329	1969	1837	1645	2737	1456	1320	906	923	897	1607	1171	1931	659	254	491	631	444	163	202	253	273	117	653	359	510	140	226	257	302	453	340	254	345	301	459	386	142	283	164	732	350	613	250	2020	2450	509	508	401	244	455	365	383	127	815	454
ENSG00000171757.17	LRRC34	Host	357	1751	+	1395	0	0	0	0	0	0	0	0	0	0	0	0	0	0	0	0	0	0	0	0	0	0	0	0	0	0	0	0	0	0	0	0	0	0	0	0	0	0	0	0	0	0	0	0	1	2	0	0	0	0	0	0	0	0	0	0	0	0
ENSG00000113249.14	HAVCR1	Host	209	1303	+	1095	9253	9017	5259	9515	7148	6914	11269	8559	4285	3373	3936	4191	6079	5488	7667	4091	756	968	2190	2472	720	812	1359	2607	286	1133	1251	2804	724	1134	1942	2363	2041	1902	1290	2056	1633	3473	1817	1040	1297	950	2289	1841	1479	1389	5337	6372	1413	2085	2197	2247	1450	1746	1867	1592	9308	4087
ENSG00000139116.19	KIF21A	Host	151	5175	+	5025	4831	4825	2287	5176	2878	3041	4287	4670	2493	1683	1604	2387	2216	2476	3177	1548	340	423	388	516	261	319	314	666	235	746	305	533	192	472	378	763	888	1173	590	1007	897	1947	1364	901	1015	947	1662	996	817	265	2597	3558	812	715	1066	930	1016	831	1116	572	2728	1599
ENSG00000170374.6	SP7	Host	257	1552	+	1296	0	0	0	0	0	0	0	0	2	0	4	0	0	0	0	0	0	0	2	0	0	0	0	0	0	2	2	0	0	0	0	0	0	0	0	0	0	0	0	0	0	0	0	0	0	0	0	0	0	0	0	0	0	2	0	0	1	0
ENSG00000169851.16	PCDH7	Host	1055	4822	+	3768	50	90	18	92	20	62	38	88	40	48	18	26	18	50	24	24	8	2	6	16	8	8	4	8	2	2	4	14	0	6	10	16	17	32	4	34	16	34	30	14	22	8	14	26	16	8	0	0	18	16	12	16	16	8	20	10	58	56
ENSG00000116747.13	RO60	Host	187	1803	+	1617	3540	3562	1682	3592	2182	2607	3139	3123	1800	1422	1234	1599	1910	1742	2316	1246	174	305	735	1008	161	286	673	1018	107	570	474	1380	154	439	594	1040	649	707	406	665	466	944	847	432	627	424	1411	778	559	375	2516	3395	675	526	658	504	809	545	691	398	1141	804
ENSG00000187049.11	TMEM216	Host	46	483	+	438	669	612	334	680	513	486	610	437	393	275	204	308	411	418	381	156	407	234	204	40	297	186	176	28	244	273	163	42	166	106	120	27	83	61	45	94	46	80	78	57	61	40	77	91	147	105	198	255	103	91	81	91	110	70	67	55	364	239
ENSG00000174137.14	FAM53A	Host	246	1442	+	1197	99	50	35	41	43	23	65	28	36	6	33	36	46	25	65	9	6	9	16	7	2	8	2	4	4	0	14	15	2	9	5	4	4	0	0	2	4	7	2	5	2	0	24	2	7	14	22	14	9	18	0	3	11	21	6	8	18	20
ENSG00000164300.18	SERINC5	Host	127	1512	+	1386	1185	1291	371	799	574	487	848	684	509	504	292	489	494	403	532	218	33	67	101	171	36	42	138	157	27	47	56	229	22	63	71	116	255	159	125	138	211	284	298	118	219	107	438	241	286	86	1075	1487	339	254	243	135	347	282	331	118	607	330
ENSG00000166169.17	POLL	Host	483	2210	+	1728	1436	1000	642	1244	870	910	1262	1014	765	494	495	578	870	724	1059	427	208	328	251	133	285	229	303	115	145	340	152	133	126	200	135	173	126	131	93	86	92	215	223	166	198	176	259	192	567	255	574	830	160	337	159	233	183	239	194	176	1345	631
ENSG00000088836.14	SLC4A11	Host	54	2681	+	2628	817	550	241	459	372	318	417	420	312	199	188	221	190	284	295	173	85	59	50	68	60	57	56	112	16	54	32	60	72	54	33	114	130	115	84	143	170	288	194	114	126	157	196	144	135	61	529	804	78	187	139	181	90	183	164	216	928	532
ENSG00000148516.23	ZEB1	Host	20	3397	+	3378	3781	4831	1405	5194	1897	3306	2834	3937	1956	1859	1035	2160	1620	2706	1890	1747	738	532	384	570	503	773	514	1442	363	995	332	624	475	1005	787	1507	1201	1387	587	1183	697	1499	1381	852	1133	843	931	1149	483	596	4910	7722	627	975	1075	1350	591	831	1206	987	2702	1457
ENSG00000090097.22	PCBP4	Host	342	1553	+	1212	1467	1389	815	1436	1337	1254	1891	1164	779	545	692	690	1101	1062	1323	604	595	306	263	110	543	247	307	94	324	330	185	136	451	208	136	114	210	249	133	164	222	376	373	233	289	219	565	481	1314	956	1336	1849	275	428	292	296	316	271	383	273	1013	610
ENSG00000167524.17	RSKR	Host	25	1257	+	1233	102	110	45	95	81	66	138	61	71	40	43	45	112	65	120	54	4	7	15	4	1	4	3	4	2	12	6	3	0	1	7	0	12	6	13	0	10	22	7	6	11	7	50	12	97	10	42	73	26	20	22	5	33	24	18	2	69	27
ENSG00000206043.7	C18orf63	Host	304	2361	+	2058	0	0	0	0	0	0	0	0	0	0	0	0	0	0	0	0	0	0	0	0	0	0	0	0	0	0	0	0	0	0	0	0	0	0	0	0	0	0	0	0	0	0	0	0	0	0	0	0	0	0	0	0	0	0	0	0	0	0
ENSG00000136944.19	LMX1B	Host	523	1731	+	1209	229	182	106	336	151	244	175	210	121	83	71	103	150	187	123	73	25	44	69	38	36	64	95	24	16	56	45	31	42	69	51	26	33	45	27	60	35	63	85	56	130	61	79	74	99	63	167	282	47	97	116	53	59	56	105	58	209	117
ENSG00000169379.17	ARL13B	Host	270	1556	+	1287	1494	1559	586	1159	836	699	1232	761	996	662	601	585	782	691	1035	316	68	257	370	364	38	93	161	175	38	244	219	370	43	137	157	220	152	170	95	207	106	281	282	181	218	122	507	238	221	118	631	700	309	495	189	231	348	457	267	172	397	200
ENSG00000156671.15	SAMD8	Host	83	1330	+	1248	2229	3294	1008	3027	1369	2268	1892	3234	1087	1365	673	1303	1099	1622	1334	1195	187	227	337	299	345	414	860	674	114	300	278	350	258	499	653	790	1001	994	574	974	654	1154	1120	651	862	628	632	1006	494	595	2505	3051	381	366	895	564	513	291	1106	370	1785	1041
ENSG00000224940.10	PRRT4	Host	320	3019	+	2700	35	25	15	6	21	10	22	6	15	9	9	6	15	6	24	7	0	0	4	6	0	4	4	2	0	10	2	0	0	0	0	0	0	0	0	0	0	6	2	2	0	0	2	2	6	0	4	8	12	12	2	0	4	2	0	1	14	12
ENSG00000111348.9	ARHGDIB	Host	78	683	+	606	192	156	94	157	105	86	200	73	152	76	74	60	107	63	106	16	24	77	119	39	10	20	54	9	25	88	81	26	13	26	35	15	4	5	0	7	12	20	30	25	53	124	52	32	276	751	1	18	36	26	95	50	36	22	23	24	42	29
ENSG00000242173.10	ARHGDIG	Host	91	768	+	678	165	139	56	88	72	40	127	37	86	36	53	44	84	37	72	17	42	78	33	11	16	23	19	0	19	73	24	21	5	20	6	1	8	1	4	3	2	8	7	8	11	9	46	14	103	23	73	83	15	35	8	1	15	17	4	2	20	25
ENSG00000120805.14	ARL1	Host	128	673	+	546	5525	6066	2551	9009	3887	6352	5480	5605	3752	2713	2423	4244	3380	4922	4361	2897	442	1091	4945	3298	569	1769	6124	4221	236	2068	3960	2304	725	2773	5225	4078	1422	1452	880	1436	1035	1981	2302	1310	1820	1235	1765	2097	1572	2605	4615	5541	1000	1683	1743	2164	1180	1476	2018	2039	4199	2421
ENSG00000145730.21	PAM	Host	418	3339	+	2922	3072	3277	1422	3538	1681	2535	2631	4000	1790	1370	1162	1759	1658	2184	2077	1742	109	224	413	390	180	346	605	727	31	262	238	438	123	321	562	793	1191	944	732	1020	835	1817	1539	959	1104	909	685	909	623	614	2588	3632	523	419	1255	1010	733	413	1495	723	3082	1329
ENSG00000198569.10	SLC34A3	Host	78	1877	+	1800	6	4	8	0	2	2	4	2	0	2	0	0	4	2	2	0	0	0	0	0	0	0	0	0	0	0	0	0	0	0	0	2	0	0	0	0	0	0	0	0	0	0	2	0	4	0	0	0	0	0	1	0	0	0	2	0	0	2
ENSG00000137449.17	CPEB2	Host	194	3298	+	3105	1618	1342	739	1106	924	694	1417	990	754	591	487	441	701	539	926	354	220	193	264	250	177	100	209	202	104	185	95	232	75	112	197	213	452	478	280	488	276	705	546	304	382	371	577	424	378	213	2025	2870	350	415	353	345	510	402	513	262	2245	1265
ENSG00000165259.14	HDX	Host	222	2294	+	2073	219	385	106	449	127	418	224	553	139	176	63	232	74	313	100	293	76	78	61	65	149	178	206	289	39	120	65	54	142	227	227	255	211	194	111	166	128	218	289	190	219	153	66	189	81	179	607	804	49	113	200	325	79	113	238	233	629	268
ENSG00000204520.14	MICA	Host	39	1037	+	999	1900	1584	827	2516	1072	1996	1669	2026	988	733	702	1195	964	1481	1190	904	154	209	448	501	342	388	582	716	88	228	265	589	215	325	532	648	411	375	251	338	362	744	353	212	293	267	239	305	286	525	1155	1461	191	296	310	471	187	174	323	275	2567	1400
ENSG00000119714.11	GPR68	Host	538	1635	+	1098	6	2	0	0	0	0	1	0	0	4	2	1	1	1	0	2	0	0	0	0	0	0	0	0	0	0	0	0	0	0	0	0	0	7	0	0	0	0	2	0	2	3	4	0	4	16	4	14	0	2	2	0	0	2	0	2	6	0
ENSG00000214944.10	ARHGEF28	Host	139	5256	+	5118	4954	4485	2015	4788	2913	3813	4639	5200	2713	1933	1674	2669	2806	3162	3760	2453	502	494	513	462	447	485	507	620	191	662	305	609	349	436	410	579	1086	1246	594	1115	930	1967	1145	857	873	848	1673	1296	1005	782	3409	4973	746	1502	1087	1613	737	1047	1125	995	5031	2515
ENSG00000100360.15	IFT27	Host	413	973	+	561	2676	2309	1385	2559	2039	1969	2988	1999	1614	1028	1116	1256	2088	1942	2485	1003	47	97	475	226	74	109	508	153	39	209	364	172	39	122	280	140	106	77	57	78	125	149	210	115	174	157	342	205	599	207	685	922	156	272	182	237	173	238	174	170	1146	769
ENSG00000139351.15	SYCP3	Host	130	840	+	711	5	0	2	4	0	6	1	0	2	4	2	2	0	6	2	0	0	0	0	0	0	0	0	0	0	1	0	0	1	0	0	0	0	0	1	0	0	0	0	0	0	0	0	0	0	0	4	6	0	0	1	0	4	0	2	0	0	0
ENSG00000144290.17	SLC4A10	Host	104	3460	+	3357	0	0	0	0	0	0	0	4	0	0	0	0	2	0	0	0	0	0	0	0	0	0	0	0	0	0	0	0	0	0	0	0	0	0	0	2	0	0	0	0	0	0	2	0	0	0	0	0	0	0	0	0	0	0	0	0	0	0
ENSG00000166546.15	BEAN1	Host	220	999	+	780	88	97	29	140	48	101	74	92	50	38	15	65	35	57	52	40	33	43	47	14	60	62	108	33	6	27	16	14	58	82	99	20	105	159	56	143	49	109	197	122	159	145	35	106	51	272	208	302	44	49	115	109	71	20	156	151	395	190
ENSG00000178187.8	ZNF454	Host	355	1923	+	1569	0	0	0	0	0	0	0	0	0	0	0	0	0	0	0	0	0	0	0	0	0	0	2	0	0	0	0	0	0	0	0	0	0	0	0	2	0	0	0	0	0	0	0	0	0	0	0	0	0	0	0	0	0	0	0	0	0	0
ENSG00000254709.8	IGLL5	Host	239	883	+	645	0	0	0	0	0	0	4	0	0	0	0	0	0	0	0	0	0	0	0	0	0	0	0	0	0	0	0	0	0	0	0	0	0	0	0	0	0	0	0	0	0	0	0	0	0	0	0	0	0	0	0	0	0	0	0	0	0	0
ENSG00000114126.18	TFDP2	Host	455	1795	+	1341	1831	1977	691	1279	1086	933	1739	1098	1028	872	564	564	903	745	1283	481	202	443	726	420	152	237	426	208	91	562	425	419	149	301	340	240	219	147	144	212	208	427	369	289	233	271	814	423	1010	870	1225	1670	480	611	274	343	607	425	380	291	600	356
ENSG00000164904.18	ALDH7A1	Host	22	1641	+	1620	5273	4419	2469	4281	3347	2630	4882	2872	2827	1751	1803	2093	2781	2244	3699	1461	253	187	622	1555	151	149	344	886	157	404	471	1728	96	140	265	1183	293	370	199	399	314	656	585	456	432	446	2001	675	1099	479	1517	2333	754	1995	482	830	951	1500	599	620	2239	1390
ENSG00000071553.18	ATP6AP1	Host	17	1429	+	1413	7161	7069	3144	7323	4015	5055	5481	6672	2742	2208	2107	2848	3163	3580	3528	2223	321	262	535	1825	651	563	996	2290	205	298	408	1736	572	496	979	2257	2473	1910	1333	2178	1963	3598	2778	1710	2106	1900	1683	1755	1231	1570	9206	12400	1343	2549	2118	3200	1403	1815	2549	2424	12446	6724
ENSG00000175054.16	ATR	Host	30	7964	+	7935	7286	5610	3806	6668	5322	4485	7995	5819	3193	2353	2798	2782	4061	3264	5709	2225	1319	1300	983	698	399	588	565	558	680	2075	911	762	417	694	489	689	944	883	587	897	921	1701	946	720	785	670	2025	844	1656	369	3111	4486	1316	1629	919	1281	1283	1565	1068	785	2454	1487
ENSG00000162739.14	SLAMF6	Host	64	1062	+	999	0	0	0	0	0	0	0	0	0	0	0	0	0	0	0	0	0	0	0	0	0	0	0	0	0	0	0	0	0	0	0	0	0	0	0	0	0	0	0	0	2	0	0	0	0	0	0	0	0	0	2	0	0	0	0	2	0	0
ENSG00000198932.13	GPRASP1	Host	732	4919	+	4188	38	30	13	44	23	32	44	36	12	14	15	24	18	28	31	20	0	0	2	2	0	4	0	6	0	4	2	6	0	0	0	0	12	13	4	10	10	18	10	8	8	6	31	2	51	26	50	53	14	2	13	2	8	6	8	8	28	24
ENSG00000139908.15	TSSK4	Host	229	1245	+	1017	0	0	0	2	0	0	4	0	0	0	0	0	4	0	0	0	0	0	0	0	4	0	0	0	0	0	0	0	0	0	0	0	0	0	0	0	0	0	2	0	0	0	0	0	0	0	0	6	0	0	0	2	0	0	0	0	0	0
ENSG00000177485.7	ZBTB33	Host	271	2289	+	2019	3000	2951	1397	2983	1644	1889	2591	2268	1714	1066	1053	1366	1449	1572	2020	1047	299	320	579	708	223	208	390	800	183	517	357	826	180	370	430	931	590	625	336	553	518	841	655	391	587	402	1113	746	481	382	1578	1931	579	837	633	436	571	644	692	381	1132	549
ENSG00000179542.16	SLITRK4	Host	418	2931	+	2514	0	6	0	2	0	2	2	2	0	2	2	0	0	0	2	0	0	0	0	0	0	0	0	0	0	0	0	0	0	0	0	0	0	0	0	0	2	0	0	0	0	0	0	0	0	2	0	2	0	0	4	0	0	0	0	0	0	0
ENSG00000148498.17	PARD3	Host	302	4363	+	4062	25496	18565	10985	18450	15863	12482	23400	15672	13483	7297	8124	8301	12111	9453	16053	6400	3931	5125	4432	3232	987	1329	1703	2438	2341	8251	3169	3378	856	1328	1516	2450	2387	2876	1510	2387	2104	4084	3197	1897	2300	1913	6732	3669	5448	2128	9599	13895	3179	4492	2354	2983	3173	3260	2955	2132	10027	6127
ENSG00000130119.17	GNL3L	Host	249	1997	+	1749	6204	4849	2980	5397	3892	3909	5480	3945	2670	1815	2098	2420	3330	2527	3853	1654	204	205	426	787	236	194	314	586	93	243	233	997	138	221	361	593	795	1097	563	859	899	1550	1282	800	936	803	2631	1412	1224	552	6444	9380	999	2586	964	1534	1178	1954	1150	1126	5122	3386
ENSG00000231924.10	PSG1	Host	133	1392	+	1260	16	6	8	5	5	0	12	4	5	0	4	12	6	0	1	2	4	2	1	2	0	0	0	0	0	6	7	1	0	0	0	0	0	0	0	0	0	2	0	0	2	0	2	0	0	1	0	0	0	6	0	0	3	0	0	0	2	0
ENSG00000165194.15	PCDH19	Host	1677	5123	+	3447	0	0	2	2	0	0	0	0	2	0	0	0	0	0	0	0	0	0	0	0	0	0	0	4	0	0	0	0	0	0	0	0	0	2	4	2	0	0	4	0	0	2	4	2	0	2	14	2	0	0	0	4	0	0	0	0	6	4
ENSG00000105483.18	CARD8	Host	373	1986	+	1614	1292	924	741	1555	870	1001	1374	1040	751	384	626	725	817	837	940	444	213	256	310	249	174	181	338	206	127	356	226	278	118	183	255	187	254	244	124	209	191	368	349	250	249	205	402	316	339	267	992	1216	222	332	282	295	280	334	327	227	918	449
ENSG00000198883.12	PNMA5	Host	414	1760	+	1347	0	0	0	0	0	0	0	0	0	0	0	0	5	0	0	0	0	0	0	0	0	0	2	0	0	0	0	0	0	0	0	0	0	0	0	0	0	0	0	0	0	0	0	0	0	0	0	0	0	0	0	0	0	0	0	0	0	0
ENSG00000164970.15	FAM219A	Host	308	865	+	558	698	934	247	875	320	645	494	746	365	349	172	405	286	523	350	347	16	48	148	68	62	104	273	168	8	66	89	71	43	126	280	89	207	204	156	179	126	279	352	199	267	227	221	281	196	191	912	1279	109	149	244	296	92	103	382	287	1414	725
ENSG00000100266.19	PACSIN2	Host	207	1667	+	1461	4631	5288	2311	4951	2962	3427	4305	3848	2380	2053	1771	2503	2549	2722	3311	1529	169	294	472	1014	263	297	693	976	64	332	283	1023	177	283	425	1004	749	921	435	766	619	1253	1062	656	804	670	1977	1164	908	642	3466	4982	640	1359	797	1084	821	1009	1062	795	4778	2963
ENSG00000109390.13	NDUFC1	Host	284	514	+	231	384	448	219	510	349	401	482	459	177	129	139	162	203	206	178	134	3894	1836	744	177	2262	1183	643	123	1651	2182	605	149	1577	1021	300	114	411	242	252	440	358	665	925	661	686	564	1181	862	3190	1960	730	953	935	1043	723	813	1021	981	959	977	1416	757
ENSG00000160862.13	AZGP1	Host	12	908	+	897	6	17	2	24	4	0	2	6	4	0	6	11	2	4	4	2	2	0	0	0	0	0	0	0	0	3	0	2	0	2	0	0	0	0	0	2	0	2	0	0	0	0	0	0	0	0	2	0	2	0	0	0	0	2	0	2	2	4
ENSG00000157224.16	CLDN12	Host	256	990	+	735	1509	2525	774	5333	971	3224	1675	2895	776	1143	610	2224	800	2160	1132	1370	118	178	370	268	310	458	592	1105	50	266	278	316	278	490	975	986	1168	1158	634	1046	805	1592	1035	616	680	561	290	871	169	341	3068	4133	233	229	1000	788	216	196	1051	596	2686	1530
ENSG00000185758.9	CLDN24	Host	1	663	+	663	0	0	0	0	0	0	0	0	4	2	2	0	0	0	0	0	0	0	0	0	0	0	0	0	0	0	0	0	0	0	0	0	0	0	0	0	0	0	0	0	0	0	0	0	0	0	0	0	0	0	0	0	0	0	0	0	0	0
ENSG00000204220.12	PFDN6	Host	257	646	+	390	3433	3103	1475	3158	2587	2277	3710	2398	1884	1228	1304	1360	2028	1756	2528	897	322	1071	3722	1053	261	647	2505	684	167	1941	1958	881	256	1107	1252	648	311	341	201	302	240	685	576	402	452	398	1075	623	1490	914	1083	1674	565	1050	337	661	673	714	565	519	1447	777
ENSG00000156273.16	BACH1	Host	93	2303	+	2211	3758	6208	1738	7653	2699	5502	3834	7182	2173	2741	1365	3494	2379	4315	2988	3299	551	349	569	577	781	1076	1782	2161	235	567	465	640	633	1147	1392	2192	1819	2023	1008	1770	1060	2776	1769	1403	1252	1498	711	1806	410	635	5079	8846	517	486	1625	1290	677	390	1807	840	5855	3104
ENSG00000030110.14	BAK1	Host	284	919	+	636	1885	2412	977	2503	1263	1819	1659	1503	1165	1132	770	1092	1144	1436	1257	675	258	700	606	131	319	580	791	124	194	775	357	102	260	562	376	104	200	192	118	213	172	290	338	220	274	195	411	351	509	462	887	1205	187	264	256	304	200	196	278	275	1253	714
ENSG00000109705.8	NKX3-2	Host	95	1096	+	1002	19	4	23	7	8	12	38	12	8	2	4	4	4	12	6	5	1	0	1	2	2	0	0	0	0	2	2	0	0	0	0	0	0	0	0	0	0	0	2	0	6	0	2	0	4	2	10	7	6	7	0	5	2	2	2	4	17	6
ENSG00000105552.15	BCAT2	Host	23	1201	+	1179	5110	4484	2780	3775	4002	2918	5434	3032	2814	2121	2199	1758	4105	2729	4575	1563	903	582	1213	1804	484	342	915	768	456	588	678	1590	287	295	417	757	406	420	250	363	390	683	857	471	580	535	1908	621	2109	717	2191	2927	816	1858	447	731	884	1396	641	827	2725	2021
ENSG00000233198.4	RNF224	Host	545	1015	+	471	8	2	0	2	0	1	0	2	1	0	0	0	0	0	6	1	2	0	0	0	0	0	2	0	0	0	0	0	0	0	0	0	0	0	0	0	0	0	1	0	0	0	0	0	1	0	6	0	0	0	0	0	0	0	0	0	0	2
ENSG00000138081.22	FBXO11	Host	779	3562	+	2784	5354	6406	2268	6950	2784	4050	3907	7235	2503	2287	1576	2979	2354	3421	3005	2183	447	420	767	1323	454	539	703	1850	196	546	512	1486	367	655	925	1711	2346	2912	1457	2371	1852	3541	3019	1598	2507	1786	2957	2614	1904	1857	8268	11160	1316	2061	2077	3182	1648	2040	2593	2270	8458	4101
ENSG00000251192.8	ZNF674	Host	192	1922	+	1731	410	382	204	640	212	344	315	344	267	190	189	283	207	328	311	182	40	68	112	65	25	47	60	58	24	89	68	42	39	81	60	68	92	104	52	103	57	105	111	73	91	72	103	85	84	67	230	317	72	129	108	147	90	121	102	101	285	124
ENSG00000249861.4	LGALS16	Host	50	478	+	429	0	0	0	0	0	0	2	0	0	0	0	0	0	0	0	0	0	0	0	0	0	0	0	0	0	0	0	0	0	0	0	0	0	0	0	0	0	0	0	0	0	0	0	0	0	0	0	0	0	0	0	0	0	0	0	0	0	0
ENSG00000240542.6	KRTAP9-1	Host	1	753	+	753	0	0	0	0	0	0	0	0	0	0	0	0	0	0	0	0	0	0	0	0	0	0	0	0	0	0	0	0	0	0	0	0	0	0	0	0	0	0	0	0	0	0	0	0	0	0	0	0	0	0	0	0	0	0	0	0	0	0
ENSG00000257057.3	C11orf97	Host	69	449	+	381	0	0	0	0	0	2	0	0	0	0	0	0	0	0	0	5	0	0	0	0	0	0	0	0	0	0	0	0	0	0	0	0	0	0	0	0	0	0	0	0	0	0	0	0	0	0	2	0	0	0	0	0	0	0	0	0	0	0
ENSG00000183248.12	PRR36	Host	113	4153	+	4041	21	4	16	6	10	2	18	11	10	2	3	0	6	2	7	2	16	12	18	29	7	0	5	0	7	3	8	30	6	3	1	2	2	2	0	4	2	11	4	0	3	4	136	2	46	8	15	16	27	66	3	2	68	92	12	11	43	10
ENSG00000230778.2	ANKRD63	Host	479	1621	+	1143	22	23	9	18	15	6	24	11	19	18	8	6	8	21	15	7	4	0	3	3	0	0	5	3	0	0	0	3	4	0	2	2	5	4	0	5	4	2	0	0	2	4	7	2	6	4	17	20	2	8	3	3	3	3	0	0	20	14
ENSG00000147862.18	NFIB	Host	631	2115	+	1485	496	343	172	377	296	281	435	445	144	90	135	117	211	116	202	83	152	142	304	396	59	107	171	256	54	162	164	514	82	107	242	240	313	346	247	274	320	541	722	280	506	294	1233	701	804	362	1655	2134	597	691	432	453	803	770	685	411	1362	750
ENSG00000233493.4	TMEM238	Host	34	564	+	531	718	463	304	380	433	306	734	309	392	243	276	166	482	271	504	150	49	35	32	3	24	12	13	2	21	60	15	3	17	11	7	2	7	3	2	10	15	13	10	4	14	11	47	15	157	33	402	483	41	40	12	14	53	40	12	8	368	256
ENSG00000256797.1	KLRF2	Host	108	731	+	624	0	0	0	0	0	0	0	0	0	0	0	0	0	0	0	0	0	0	0	0	0	0	0	0	0	0	0	0	0	0	0	0	0	0	0	0	0	0	0	0	0	0	0	0	0	0	0	0	0	0	0	0	0	0	0	0	0	0
ENSG00000230873.9	STMND1	Host	209	1039	+	831	4	0	0	0	2	2	0	0	0	0	1	0	0	2	0	0	0	0	0	0	1	0	0	2	0	0	0	0	0	0	0	0	0	0	0	0	0	2	0	0	0	0	0	0	0	4	0	0	0	0	0	0	0	0	0	0	0	0
ENSG00000234602.9	MCIDAS	Host	178	1335	+	1158	155	93	25	115	61	71	99	69	76	35	20	50	45	69	92	31	16	15	21	13	6	13	13	8	1	12	4	14	3	13	6	10	13	12	8	10	7	25	13	15	22	11	41	17	20	6	58	86	8	30	21	4	8	19	17	10	109	53
ENSG00000214819.2	CDRT15L2	Host	21	866	+	846	2	0	0	0	0	0	0	0	0	0	0	0	0	0	0	0	0	0	0	0	0	0	0	0	0	0	0	0	0	0	0	0	0	0	0	0	0	0	0	0	0	0	0	0	0	0	0	0	0	0	0	0	0	0	0	0	2	0
ENSG00000204172.12	AGAP9	Host	113	2089	+	1977	156	120	48	144	54	94	92	129	61	38	36	78	66	97	92	55	39	18	11	8	26	27	20	6	21	30	2	9	25	19	10	8	43	38	20	65	22	49	185	106	121	124	155	116	213	201	91	120	86	148	121	217	128	168	172	164	205	107
ENSG00000188051.7	TMEM221	Host	207	1082	+	876	39	35	6	29	21	26	28	20	16	19	6	8	22	27	21	15	4	2	4	0	0	0	2	8	0	2	0	6	0	2	0	1	0	0	4	2	4	2	0	3	0	2	9	2	4	0	14	31	8	5	4	2	0	6	0	3	4	12
ENSG00000080802.21	CNOT4	Host	307	2448	+	2142	282	209	104	205	113	143	176	358	135	83	59	108	114	122	133	55	369	426	489	362	313	325	176	392	178	524	250	441	277	405	405	404	468	541	296	535	371	814	671	397	548	361	821	696	473	726	1725	2348	426	1167	535	1153	507	1143	638	1004	2006	907
ENSG00000178922.18	HYI	Host	139	972	+	834	241	252	163	370	205	202	309	178	133	100	107	154	180	205	222	133	18	37	134	54	32	31	133	57	10	29	70	66	36	41	87	59	37	50	21	28	31	73	41	48	39	26	79	53	116	64	177	350	38	67	27	40	40	35	36	47	161	121
ENSG00000146067.17	FAM193B	Host	106	2574	+	2469	1144	1180	460	1252	719	733	982	794	533	476	355	526	562	493	619	264	391	201	128	105	245	179	181	102	218	198	90	86	209	187	139	91	208	195	123	183	136	378	345	255	252	260	336	269	411	161	785	1123	218	615	263	471	371	445	322	351	1645	813
ENSG00000253250.3	C8orf88	Host	152	505	+	354	202	253	62	223	148	144	277	174	129	83	94	106	158	172	160	100	108	141	50	7	58	98	15	8	69	199	42	9	65	78	20	14	52	31	32	34	16	28	84	27	44	46	46	55	130	130	152	230	55	61	56	53	75	70	42	40	84	49
ENSG00000291983.2	CASP12	Host	47	1072	+	1026	0	0	0	0	0	0	0	0	0	0	0	0	0	0	0	0	0	0	0	0	0	0	0	0	0	0	0	0	0	0	0	0	0	0	0	0	0	0	0	0	0	0	0	0	0	0	0	0	0	0	0	0	0	0	0	0	0	0
ENSG00000268964.3	ERVV-2	Host	605	2212	+	1608	0	0	0	0	0	2	0	0	0	0	0	0	0	0	0	0	0	0	0	0	0	0	0	0	0	0	0	0	0	0	0	0	0	0	0	0	0	0	0	0	0	0	0	0	0	0	0	0	0	0	0	0	0	0	0	0	0	0
ENSG00000154678.18	PDE1C	Host	15	2144	+	2130	2377	1327	1275	1388	1976	872	3049	864	1479	520	1197	692	1672	709	2167	389	276	490	654	591	44	72	90	138	154	762	394	673	30	81	62	138	106	86	70	98	77	208	108	50	110	66	788	151	586	84	362	416	436	665	110	118	468	439	110	88	264	181
ENSG00000177542.11	SLC25A22	Host	229	1200	+	972	1709	2256	928	2174	1248	1592	1614	1195	750	791	664	903	1083	1167	1213	493	46	147	329	229	66	130	513	126	54	152	273	165	46	123	265	151	248	241	146	239	224	347	435	204	296	273	680	502	828	267	1299	1594	358	545	300	491	333	367	330	316	1919	1333
ENSG00000048462.11	TNFRSF17	Host	116	670	+	555	0	0	0	2	0	0	1	0	0	0	0	0	0	0	0	0	0	0	0	0	0	0	0	0	0	0	0	0	0	0	0	0	0	0	0	0	0	0	0	0	0	0	0	0	0	0	0	0	0	0	0	0	0	0	0	0	2	0
ENSG00000206113.12	CFAP99	Host	157	2097	+	1941	7	4	0	4	0	0	0	2	0	0	0	0	6	2	0	0	0	0	0	0	0	0	0	0	0	0	0	0	0	0	2	0	0	2	0	1	0	0	0	2	0	0	0	0	0	0	0	0	0	0	0	0	1	2	1	0	6	0
ENSG00000262156.6	APOBEC3A_B	Host	84	683	+	600	0	0	0	0	0	0	0	0	0	0	0	0	0	0	0	0	0	0	0	0	0	0	0	0	0	0	0	0	0	0	0	0	0	0	0	0	0	0	0	0	0	0	0	0	0	0	0	0	0	0	0	0	0	0	0	0	0	0
ENSG00000142765.18	SYTL1	Host	168	1856	+	1689	38	18	20	16	51	21	60	6	46	12	24	3	45	9	48	4	10	11	12	8	4	0	0	4	4	6	14	7	4	2	0	0	2	1	0	0	0	2	0	0	2	0	9	0	34	0	1	6	6	0	0	0	9	8	2	0	6	2
ENSG00000175600.16	SUGCT	Host	17	1333	+	1317	29	31	18	32	13	36	31	18	23	14	7	22	25	9	33	10	8	6	6	15	1	9	4	10	1	15	6	15	3	0	2	5	2	6	1	0	0	8	2	2	2	0	15	4	20	0	13	10	2	11	2	4	5	4	4	9	20	7
ENSG00000151445.16	VIPAS39	Host	108	1589	+	1482	1745	1407	1059	2789	1287	1806	2170	1733	1101	660	851	1260	1265	1342	1611	836	213	273	571	891	257	293	563	888	107	359	431	937	267	366	394	854	262	327	160	252	243	493	470	333	349	293	685	482	525	451	1285	1780	282	719	343	529	315	614	404	469	1269	591
ENSG00000148120.19	AOPEP	Host	189	2648	+	2460	9449	5043	4407	5757	6602	4250	10846	4659	5927	2116	4095	2438	5849	3210	7647	1961	3200	1758	1223	342	1449	689	578	184	1486	2291	896	422	885	513	295	189	387	233	216	323	315	503	608	374	429	419	1519	685	3524	1098	2235	3067	1103	1523	594	691	1248	1186	576	553	3182	1675
ENSG00000214491.9	SEC14L6	Host	60	1253	+	1194	0	2	0	0	0	0	0	0	0	0	0	0	0	0	0	0	0	0	0	0	0	0	0	0	0	0	0	0	0	0	0	0	0	0	0	0	0	0	0	0	0	0	0	0	0	0	0	0	2	0	0	0	0	0	0	0	0	0
ENSG00000081177.19	EXD2	Host	226	2091	+	1866	2304	1391	1054	1686	1268	1367	1900	1494	1401	743	1029	964	1419	1261	1721	983	128	160	241	317	103	146	304	337	51	224	206	361	102	117	226	428	407	279	207	284	282	612	435	288	339	297	519	370	430	254	1680	2386	332	520	386	549	348	417	472	371	1445	861
ENSG00000101191.17	DIDO1	Host	267	6989	+	6723	1535	1052	497	939	810	644	1151	906	544	346	374	457	545	436	674	267	399	446	558	462	449	390	470	400	150	551	280	521	313	410	442	282	1123	1322	665	1084	988	1708	1333	651	942	707	2243	969	1927	562	5600	5973	1335	2214	1072	1122	1352	2022	1327	776	4292	2668
ENSG00000152455.16	SUV39H2	Host	24	1256	+	1233	2268	2103	1193	2174	1722	1305	2670	1032	1282	856	861	927	1379	890	1710	398	3396	2197	1332	760	918	845	392	251	1909	3767	931	667	763	618	304	306	209	130	160	190	167	229	413	153	309	155	1274	471	1371	556	897	949	862	1188	309	407	791	990	423	289	704	404
ENSG00000133687.16	TMTC1	Host	192	2840	+	2649	23	24	0	16	2	21	7	21	3	8	4	2	4	15	0	22	0	4	2	2	4	4	0	0	0	2	0	0	2	4	4	6	2	10	4	7	7	8	16	4	12	6	8	8	10	16	12	22	4	2	6	2	0	0	18	14	28	20
ENSG00000010295.20	IFFO1	Host	14	1729	+	1716	19	99	5	87	16	46	26	37	19	52	11	21	16	43	4	28	4	0	2	4	20	33	21	8	2	6	0	0	13	29	18	0	27	18	11	18	12	34	14	20	8	14	2	36	34	71	87	108	0	2	25	36	0	6	22	12	94	51
ENSG00000169756.17	LIMS1	Host	94	1107	+	1014	2624	2895	1231	3265	1639	2208	2268	2455	1271	1068	887	1299	1134	1560	1375	928	56	144	372	416	80	171	593	423	23	116	244	506	70	233	414	388	515	555	336	493	423	796	912	540	678	554	1050	1074	489	481	3704	5782	547	514	834	568	716	581	861	408	1637	883
ENSG00000138593.9	SECISBP2L	Host	148	3453	+	3306	2603	3104	1003	2904	1332	2078	1948	3032	1174	985	659	1154	973	1382	1169	931	193	257	404	699	183	415	569	1250	104	437	329	809	261	562	690	1453	950	1276	660	1023	769	1754	1231	651	855	696	977	1017	485	416	3098	4294	423	333	1000	704	625	445	1093	386	2055	1196
ENSG00000261787.2	TCF24	Host	398	901	+	504	2	2	1	2	2	4	1	3	0	0	1	1	0	1	0	0	0	1	0	0	1	0	0	0	0	2	0	0	0	0	0	0	2	0	1	0	0	0	0	0	1	0	0	0	0	0	0	0	0	1	0	0	2	2	0	0	0	0
ENSG00000139625.13	MAP3K12	Host	70	2748	+	2679	1785	1147	662	789	969	747	1413	893	919	489	586	437	1052	684	1140	436	247	168	144	151	133	110	118	98	126	159	123	142	80	67	65	107	136	184	92	202	108	302	148	164	109	114	384	228	363	161	922	1470	180	447	181	304	215	287	175	196	1417	534
ENSG00000198270.14	TMEM116	Host	198	1211	+	1014	643	531	376	557	676	441	1034	385	396	198	337	223	548	364	832	176	725	479	249	71	166	144	66	50	331	614	194	82	134	146	79	63	83	52	42	56	59	73	91	67	73	59	177	89	565	286	159	190	163	194	78	98	181	168	79	81	233	139
ENSG00000188060.8	RAB42	Host	248	904	+	657	133	83	84	116	85	126	87	147	67	48	21	74	100	84	98	62	23	31	26	4	27	37	45	12	2	14	18	6	22	35	31	2	8	19	12	18	9	11	3	0	3	4	27	24	51	42	101	137	18	7	24	9	10	1	4	4	73	57
ENSG00000267041.6	ZNF850	Host	153	3425	+	3273	378	127	139	68	167	54	268	45	207	50	72	47	170	28	236	16	61	50	53	27	7	4	6	3	17	88	20	37	12	14	10	16	14	4	8	19	17	9	16	0	5	3	141	10	77	0	102	63	78	117	17	12	40	57	8	14	27	22
ENSG00000234465.11	PINLYP	Host	1197	1811	+	615	6	9	3	26	4	18	3	41	0	1	0	15	0	11	2	9	0	0	1	0	13	10	0	0	0	2	1	0	15	10	0	0	4	6	0	17	6	8	9	12	21	10	2	3	0	14	5	17	2	4	13	11	2	0	13	28	57	48
ENSG00000262874.2	C19orf84	Host	80	640	+	561	0	0	0	0	0	0	0	0	0	0	0	0	0	0	0	0	0	0	0	0	0	0	0	0	0	0	0	0	2	0	0	0	0	0	0	0	0	0	0	0	0	0	0	0	4	0	0	0	0	0	0	0	0	0	0	0	0	0
ENSG00000268182.6	SMIM17	Host	153	509	+	357	0	4	2	0	2	0	0	0	0	0	0	2	1	0	2	2	0	0	0	0	0	0	0	0	0	2	0	0	0	0	0	0	0	0	0	0	2	0	2	0	0	0	0	0	0	0	7	6	0	0	0	2	4	2	0	0	4	0
ENSG00000215356.4	ZNF705B	Host	283	1185	+	903	0	0	0	0	0	0	0	0	0	0	0	0	0	0	0	0	0	0	0	0	0	0	0	0	0	0	0	0	0	0	0	0	0	0	0	0	0	0	0	0	0	0	0	0	0	0	0	0	0	0	0	0	0	0	0	0	0	0
ENSG00000169136.13	ATF5	Host	316	1164	+	849	2921	2738	1178	2218	1365	1271	1907	1255	1634	1299	947	975	1326	1122	1610	665	1198	1723	1189	383	728	997	1197	253	490	1650	599	332	564	835	551	224	554	705	404	639	388	849	741	529	593	500	1703	838	1860	1344	2055	2531	707	1140	493	675	838	927	652	715	1532	1060
ENSG00000099822.3	HCN2	Host	66	2735	+	2670	4229	3134	2112	3231	2185	2207	3216	1661	2385	1590	1546	1298	2408	2137	2481	952	1493	915	826	366	1621	696	841	281	1215	1020	616	399	1340	677	512	297	785	715	560	740	593	925	2043	1207	1464	1200	2126	1794	3779	2763	5460	6849	1446	1766	1520	1726	1799	1394	2057	1462	5823	3595
ENSG00000260458.3	KCNJ18	Host	371	1672	+	1302	2	0	0	0	0	0	0	4	0	0	0	0	0	0	0	0	0	0	0	0	0	0	0	0	0	0	0	0	0	0	0	0	0	0	0	1	0	0	2	0	2	0	0	0	0	0	0	0	0	2	0	2	0	0	0	0	0	2
ENSG00000269113.4	TRABD2B	Host	597	2150	+	1554	27	31	16	6	16	18	8	10	1	2	3	12	3	4	16	8	4	8	32	8	9	9	14	13	0	12	12	8	10	9	14	6	9	24	6	22	1	10	29	16	16	20	21	17	22	26	82	110	22	31	21	14	30	19	49	22	87	56
ENSG00000103995.14	CEP152	Host	117	5249	+	5133	1460	1333	638	1216	827	670	1417	787	857	491	444	450	750	613	1031	395	295	405	181	125	79	103	78	83	167	742	209	183	51	155	67	111	152	127	70	148	134	269	193	123	132	133	347	91	377	57	444	743	281	533	142	254	381	479	180	136	611	360
ENSG00000125864.14	BFSP1	Host	51	2048	+	1998	950	496	394	671	507	560	800	710	468	193	279	325	441	463	623	360	115	121	164	95	76	74	130	113	51	144	72	86	82	74	74	130	66	79	48	92	39	160	131	86	75	79	193	140	261	328	495	733	96	164	89	98	140	146	90	79	721	319
ENSG00000235034.7	C19orf81	Host	1	597	+	597	272	258	133	266	180	243	263	171	106	166	126	119	164	134	216	88	24	35	20	6	14	34	41	4	22	56	14	4	6	24	5	0	9	8	10	14	15	25	38	21	12	20	32	28	63	17	159	220	31	54	19	26	25	19	16	24	251	114
ENSG00000234469.4	CLDN34	Host	1	645	+	645	0	0	0	0	0	0	0	0	0	0	0	0	0	0	0	0	0	0	0	0	0	0	0	0	0	0	0	0	0	0	0	0	0	0	0	0	0	2	0	0	0	0	0	0	0	0	0	0	0	0	0	0	2	4	0	0	0	0
ENSG00000226174.7	TEX22	Host	138	590	+	453	17	7	6	9	12	12	13	16	4	8	5	0	11	10	12	6	2	4	8	0	6	2	14	2	0	4	3	4	2	5	3	0	2	2	9	2	4	4	10	2	2	6	9	8	4	3	18	11	0	4	8	3	4	1	6	2	14	2
ENSG00000134864.11	GGACT	Host	233	694	+	462	185	139	78	184	118	115	166	150	64	67	71	74	73	92	66	25	40	45	34	3	44	40	93	5	11	52	36	4	24	25	29	2	39	16	16	30	21	47	44	31	28	24	49	33	75	55	122	191	23	32	34	50	39	22	23	27	165	95
ENSG00000260456.7	C16orf95	Host	151	870	+	720	233	200	119	194	164	162	315	158	134	85	79	79	173	104	153	63	54	88	38	4	16	51	28	2	16	102	34	5	9	13	12	3	14	8	5	10	3	10	20	16	12	2	44	20	107	40	115	126	34	57	6	10	29	33	19	25	117	67
ENSG00000237412.7	PRSS56	Host	212	2023	+	1812	16	18	11	3	12	16	19	6	5	2	7	10	8	11	2	5	8	0	2	2	2	0	6	2	0	4	6	2	1	1	0	0	0	0	0	4	0	0	0	0	0	0	0	0	6	2	1	4	0	2	0	0	0	2	1	2	4	12
ENSG00000269855.3	RNF225	Host	435	1424	+	990	5	10	15	7	12	6	6	0	0	6	2	0	4	0	4	2	8	1	1	0	0	0	0	0	2	3	0	0	0	0	0	1	0	0	0	0	0	0	0	0	0	0	2	0	9	0	6	10	2	3	0	0	0	3	0	1	4	0
ENSG00000250298.6	GIMD1	Host	72	725	+	654	0	0	0	0	0	0	0	0	0	0	0	0	0	0	0	0	0	0	0	0	0	0	0	0	0	2	0	0	0	0	0	0	0	0	0	0	0	0	0	0	0	0	0	0	0	0	0	0	0	0	0	0	0	0	0	0	0	0
ENSG00000065413.20	ANKRD44	Host	177	3158	+	2982	349	373	165	480	251	436	288	440	171	163	129	272	182	375	250	233	20	30	29	43	30	45	62	74	2	20	8	34	53	34	45	71	140	162	78	140	104	201	112	87	118	84	69	104	99	98	575	819	48	58	107	87	52	46	112	82	324	186
ENSG00000272899.4	SPMIP1	Host	81	611	+	531	23	11	12	20	21	7	4	9	17	2	9	2	8	2	19	5	0	4	4	0	3	0	0	0	0	4	2	4	0	0	2	2	2	0	0	0	2	2	0	0	0	4	12	2	6	0	10	5	9	1	6	6	0	0	4	0	6	0
ENSG00000243749.2	TMEM35B	Host	43	507	+	465	777	820	467	973	571	791	856	947	315	384	344	441	521	634	566	407	53	145	283	96	77	190	436	88	33	145	169	56	65	174	290	106	188	138	105	238	193	213	305	171	224	191	147	269	208	220	1155	1344	123	171	277	281	110	152	288	222	1039	597
ENSG00000232113.3	TEX50	Host	185	718	+	534	0	0	0	0	0	0	0	0	0	0	0	0	0	0	0	0	0	0	0	0	0	0	0	0	0	0	0	0	0	0	0	0	0	0	0	0	0	0	0	0	0	0	0	0	0	0	0	0	0	0	0	0	0	0	0	0	2	0
ENSG00000213047.13	DENND1B	Host	326	2653	+	2328	1200	1208	425	1369	706	1043	948	1220	705	513	390	532	582	828	759	596	57	124	198	107	91	166	221	175	26	183	134	130	78	178	209	168	273	322	201	282	165	290	361	179	249	161	258	356	147	116	818	1050	163	144	270	174	206	123	344	135	552	365
ENSG00000204946.10	ZNF783	Host	139	1779	+	1641	732	456	318	806	321	459	467	472	408	200	225	376	296	487	357	224	53	48	42	33	68	44	99	33	11	69	35	45	43	70	48	62	122	108	46	87	80	187	116	64	72	80	165	106	135	90	513	757	90	72	119	87	100	71	146	65	485	287
ENSG00000204449.3	TRIM49C	Host	330	1688	+	1359	0	0	0	0	0	0	0	0	0	0	0	0	0	0	0	0	0	0	0	0	0	0	0	0	0	0	0	0	0	0	0	0	0	0	0	0	0	0	0	0	0	0	0	0	0	0	0	0	0	0	0	0	0	0	0	0	0	0
ENSG00000240204.3	SMKR1	Host	295	492	+	198	202	103	73	101	112	65	220	52	82	27	45	15	65	51	98	18	186	236	139	34	46	85	35	12	90	283	76	29	34	46	37	11	26	16	28	32	37	49	34	22	30	27	117	49	365	144	153	187	80	134	38	25	114	58	48	21	164	103
ENSG00000137074.20	APTX	Host	67	1095	+	1029	3907	3378	2140	4367	2851	2962	4082	3360	2486	1243	1776	1849	2356	2309	3060	1270	661	1076	1233	877	517	918	1178	643	360	1719	1055	821	426	800	779	742	404	356	200	329	354	557	805	455	621	380	1054	640	1399	719	1494	1703	598	1071	576	836	650	926	679	708	2881	1229
ENSG00000261949.7	GFY	Host	124	1680	+	1557	0	0	0	0	0	0	0	0	2	0	0	0	0	0	0	0	2	0	0	0	0	0	0	0	0	0	0	0	0	0	0	1	0	0	0	0	0	6	0	0	0	0	0	0	0	0	2	0	0	2	5	0	2	2	0	2	8	2
ENSG00000233050.1	DEFB130B	Host	1	240	+	240	0	0	0	0	0	0	0	0	0	0	0	0	0	0	0	0	0	0	0	0	0	0	0	0	0	0	0	0	0	0	0	0	0	0	0	0	0	0	0	0	0	0	0	0	0	0	0	0	0	0	0	0	0	0	0	0	0	0
ENSG00000186862.20	PDZD7	Host	223	3324	+	3102	78	57	52	49	55	45	81	46	35	24	21	24	50	26	48	23	17	31	16	16	10	14	27	12	8	23	16	10	6	10	12	8	0	10	4	18	7	17	19	9	12	6	27	17	38	2	20	43	16	13	16	17	19	24	7	11	44	39
ENSG00000282815.2	TEX13C	Host	250	3231	+	2982	0	0	0	0	2	0	2	0	0	0	0	2	2	0	2	0	0	0	0	0	0	0	0	0	0	0	0	0	0	0	0	0	0	0	0	0	0	0	0	0	0	0	0	0	0	0	2	0	0	0	0	0	0	0	0	0	0	0
ENSG00000261115.7	TMEM178B	Host	248	1132	+	885	18	25	18	22	14	11	15	12	21	25	3	3	10	12	19	6	8	6	12	8	2	7	7	2	0	17	12	8	2	2	3	4	3	6	4	8	6	9	16	8	8	2	24	10	22	0	24	37	13	10	13	2	14	10	9	2	33	17
ENSG00000225526.6	MKRN2OS	Host	36	707	+	672	0	0	0	0	0	0	0	0	2	0	0	0	0	0	0	0	0	0	0	0	0	0	0	0	0	0	0	0	0	0	0	0	0	0	0	0	0	0	0	0	0	0	0	0	0	0	0	4	0	0	0	0	0	0	0	0	0	0
ENSG00000205858.10	LRRC72	Host	129	992	+	864	0	0	0	0	0	0	0	0	0	0	0	0	0	0	0	0	0	0	0	0	0	0	0	0	0	0	0	0	0	0	0	0	0	0	0	0	0	0	0	0	0	0	0	0	0	0	0	0	0	0	0	0	0	0	0	0	0	0
ENSG00000214413.9	BBIP1	Host	117	395	+	279	2503	2728	1201	3266	1958	2265	3237	2200	1469	1152	1057	1325	1646	1551	2030	996	2612	1820	648	192	1683	1538	407	233	1797	2700	403	103	1562	1269	270	187	424	298	183	309	221	513	536	296	324	264	524	556	1307	1543	931	1241	343	469	388	468	386	410	450	409	1257	690
ENSG00000161547.17	SRSF2	Host	172	837	+	666	23149	18726	9374	14355	13254	10671	19119	11119	11530	7915	7326	7066	12131	8356	13916	5025	1220	1423	4010	4144	826	817	2642	2101	636	1391	2114	3929	565	575	1419	1730	1331	1409	853	1202	1201	2129	2510	1246	1713	1197	5994	2173	4617	1582	8142	9565	2478	7339	1549	3207	2675	5899	2023	2873	9880	6691
ENSG00000283473.5	FAM240A	Host	160	411	+	252	0	0	0	0	0	0	0	0	0	0	0	0	0	0	0	0	0	0	0	0	0	0	0	0	0	0	0	0	0	0	0	0	0	0	0	0	0	0	0	0	0	0	0	0	0	0	0	0	0	0	0	0	0	0	0	0	0	0
ENSG00000107745.20	MICU1	Host	72	1502	+	1431	3527	3154	1502	3265	2002	2554	3127	4179	2034	1389	1237	1698	1936	2086	2355	1561	312	435	1078	2331	420	528	1321	2730	135	541	688	2571	244	564	973	2330	1200	1272	682	1052	1026	2195	1666	1133	1230	1067	2342	1829	1636	1187	4142	5812	893	2079	1251	2015	985	1569	1442	1718	7093	3481
ENSG00000204583.10	LRCOL1	Host	274	753	+	480	0	0	0	0	0	0	0	0	0	0	0	0	0	0	0	0	0	0	0	0	0	0	0	0	0	0	0	0	0	0	0	0	0	0	0	0	0	0	0	0	0	0	0	0	0	0	0	0	0	0	0	0	0	0	0	0	0	0
ENSG00000238205.4	MPC1L	Host	139	549	+	411	0	0	0	0	0	0	0	0	0	0	0	1	0	0	2	0	0	0	0	0	0	0	0	0	0	0	0	0	0	0	0	0	0	0	0	0	0	0	0	0	0	0	0	0	0	0	0	0	0	0	0	0	0	0	0	0	0	0
ENSG00000261594.4	TPBGL	Host	277	1425	+	1149	5	2	2	2	0	2	0	2	0	0	0	0	0	2	0	0	0	2	2	0	0	2	9	0	0	0	2	0	0	0	0	2	2	2	0	0	0	0	4	0	0	0	0	1	0	0	32	51	0	0	2	0	0	2	1	0	13	7
ENSG00000250803.7	ZNF475	Host	94	420	+	327	0	0	0	0	0	2	0	0	0	0	0	0	0	0	0	0	0	0	0	0	0	0	0	0	0	0	0	0	0	0	0	0	0	2	0	0	0	2	0	0	0	0	0	0	0	0	0	2	0	0	0	0	0	0	0	0	0	0
ENSG00000244219.7	TMEM225B	Host	200	865	+	666	135	134	64	158	71	148	109	99	60	68	44	75	71	82	81	67	38	34	15	0	21	31	5	6	19	32	27	4	32	10	9	2	14	14	12	14	10	22	29	15	26	22	25	31	87	14	84	72	24	18	18	24	47	24	20	25	75	59
ENSG00000204913.7	LRRC3C	Host	258	1085	+	828	0	0	0	0	0	0	2	0	0	0	0	0	0	0	0	0	0	0	0	0	0	0	0	0	0	0	0	0	2	0	0	0	0	1	0	0	0	0	0	0	0	0	2	0	0	0	0	0	4	0	0	0	0	0	0	0	0	0
ENSG00000077279.21	DCX	Host	78	1178	+	1101	0	0	0	0	0	0	0	0	0	0	0	0	0	0	0	0	0	0	0	0	0	0	0	0	0	0	0	0	0	0	0	0	0	0	0	0	0	0	0	0	0	0	0	0	0	0	0	0	0	0	0	0	0	0	0	0	0	0
ENSG00000203783.5	PRR9	Host	57	407	+	351	0	2	0	2	0	0	0	0	0	0	0	2	0	0	0	0	0	0	0	0	0	0	0	0	0	0	0	0	0	0	0	0	0	2	0	0	0	1	2	0	0	0	0	0	0	0	0	0	0	0	0	0	0	0	0	0	0	0
ENSG00000204025.8	TRPC5OS	Host	639	974	+	336	0	0	4	0	0	0	0	0	0	0	0	0	0	0	0	1	0	0	0	0	0	0	0	0	0	2	0	0	0	0	0	0	0	0	0	0	0	0	0	0	0	0	0	0	0	0	0	0	0	0	0	0	0	0	1	0	0	0
ENSG00000268223.7	ARL14EPL	Host	44	502	+	459	9	8	2	27	5	13	6	24	6	4	0	8	2	8	1	5	1	4	4	4	1	16	33	2	2	4	2	3	7	14	9	4	10	7	2	9	5	5	8	2	1	4	3	17	8	8	15	12	2	0	4	13	1	0	6	4	21	12
ENSG00000256162.2	SMLR1	Host	9	332	+	324	4	0	2	0	0	0	2	0	0	0	1	0	0	0	0	0	0	2	0	0	0	0	0	0	0	0	0	0	0	0	0	0	0	0	0	0	0	0	0	0	0	0	0	0	0	0	0	0	0	0	0	0	0	0	0	0	0	0
ENSG00000261221.5	ZNF865	Host	113	3292	+	3180	1712	1573	789	1686	1059	909	1464	697	779	693	613	707	1023	956	1083	395	601	397	312	267	726	341	561	190	358	475	198	247	436	306	231	199	559	486	365	555	367	894	708	490	477	484	1185	686	1383	645	2858	4228	673	900	521	583	869	666	686	500	3540	1902
ENSG00000078403.17	MLLT10	Host	290	3496	+	3207	5189	3999	2422	5024	3526	3451	5011	3055	2921	1502	1848	2310	2870	2616	3629	1449	836	802	855	615	348	474	366	496	409	1154	521	846	345	549	569	515	608	706	367	685	442	1169	900	614	649	633	1293	728	1028	480	2407	3579	895	1356	683	904	995	1245	801	666	3242	1446
ENSG00000255359.3	CCDC179	Host	54	260	+	207	0	0	0	0	0	0	0	0	0	0	0	0	0	0	0	0	0	0	0	0	0	0	0	0	0	0	0	0	0	0	0	0	0	0	0	0	0	0	0	0	0	0	0	0	0	0	0	0	0	0	0	0	0	0	0	0	0	0
ENSG00000041988.16	THAP3	Host	157	876	+	720	944	894	468	1012	620	769	920	622	607	394	431	447	601	525	653	264	201	269	462	138	201	219	391	90	117	382	346	149	180	203	238	107	112	102	61	82	92	149	162	151	139	131	211	162	355	226	444	611	101	249	134	210	148	215	137	140	649	391
ENSG00000186188.11	FFAR4	Host	57	1142	+	1086	119	57	33	19	42	4	43	2	60	18	20	8	48	8	31	0	6	6	15	6	4	0	0	0	9	10	9	7	1	4	0	0	0	0	0	0	0	2	0	0	2	0	24	0	29	6	2	0	6	13	2	2	19	20	0	0	0	0
ENSG00000187994.14	RINL	Host	84	1784	+	1701	212	187	90	128	202	99	232	88	158	83	127	58	146	76	172	66	51	37	37	14	30	29	29	14	22	77	24	15	13	10	8	4	7	14	12	23	10	20	13	13	12	18	67	16	69	32	93	111	17	49	15	21	41	17	10	16	90	44
ENSG00000015475.19	BID	Host	148	735	+	588	2787	4087	1259	4354	1931	2659	2910	2782	1915	2050	1200	2454	1861	2548	2565	1336	205	864	2150	619	546	1525	5046	757	162	1177	1518	520	400	1553	1860	640	881	784	576	713	749	1122	1559	930	1233	861	1234	1698	1977	1558	2505	3771	655	1052	1233	1493	857	781	1474	1124	3785	2459
ENSG00000100290.3	BIK	Host	62	544	+	483	110	837	74	447	98	293	138	435	78	345	55	236	58	221	95	144	21	27	45	3	87	208	494	81	5	30	9	5	62	169	211	48	104	101	64	130	83	129	132	88	92	115	34	167	7	110	200	357	7	20	98	147	13	14	121	111	664	449
ENSG00000106086.21	PLEKHA8	Host	352	1911	+	1560	949	946	430	1342	700	1116	1084	1145	496	346	338	472	558	710	690	446	133	326	303	109	181	375	395	133	64	342	168	135	140	355	376	113	377	327	183	324	287	468	433	306	378	285	429	509	481	444	1035	1429	316	231	432	355	339	160	471	226	991	491
ENSG00000118058.25	KMT2A	Host	22	11940	+	11919	2230	1580	765	1303	1026	989	1400	1759	886	539	593	705	792	854	1005	454	328	507	566	418	345	334	303	418	156	661	336	646	290	703	895	398	1611	2466	1109	2036	1473	3438	2045	1301	1573	1278	2102	1434	2463	680	7265	11346	1543	1355	1771	1254	1618	1400	1954	874	5018	2685
ENSG00000214943.5	GPR33	Host	150	1151	+	1002	0	0	0	0	0	0	0	0	0	0	0	0	0	0	0	0	0	0	0	0	0	0	0	0	0	0	0	0	0	0	0	0	0	0	0	0	0	0	0	0	0	0	0	0	0	0	0	0	0	0	0	0	0	0	0	0	0	0
ENSG00000258453.4	OR11H2	Host	1	948	+	948	0	0	0	0	0	0	0	0	0	0	0	0	0	0	0	0	0	0	0	0	0	0	0	0	0	0	0	0	0	0	0	0	0	0	0	0	0	0	0	0	0	0	0	0	0	0	0	0	0	0	0	0	0	0	0	0	0	0
ENSG00000092964.18	DPYSL2	Host	296	2329	+	2034	9640	8501	4297	8787	5314	6158	7302	6518	3716	3006	2863	3914	4484	4661	5398	2691	417	424	774	1317	565	505	1094	1115	126	475	382	1391	415	549	705	958	1458	1651	918	1511	1347	2286	2360	1329	1740	1235	4427	2178	2094	1105	6889	10313	1793	5889	1868	3248	1738	4410	2067	2624	13335	6463
ENSG00000113657.13	DPYSL3	Host	211	2265	+	2055	2419	2793	1014	2323	1434	1361	2218	1515	1126	1136	822	1153	1258	1196	1643	653	47	60	147	456	63	76	133	281	20	75	86	447	37	64	100	311	282	312	192	265	267	547	353	238	283	218	1565	481	738	162	370	483	465	1137	305	487	369	639	371	327	1960	1232
ENSG00000057657.17	PRDM1	Host	219	2696	+	2478	463	464	187	419	211	269	381	319	228	119	162	187	221	212	284	183	48	89	104	97	79	116	105	167	22	124	34	74	57	85	122	151	296	379	178	271	125	434	79	83	33	82	119	245	82	111	1376	3383	54	95	140	129	43	66	77	68	2282	917
ENSG00000164830.19	OXR1	Host	317	2938	+	2622	3062	2430	1225	1990	1880	1485	2728	1648	1746	861	985	844	1407	1229	2135	827	335	382	527	437	108	226	283	290	186	585	333	546	129	240	327	303	267	240	188	245	170	485	450	320	314	328	785	402	452	430	842	1119	394	502	321	355	526	485	382	240	707	379
ENSG00000129467.14	ADCY4	Host	420	3653	+	3234	0	0	0	0	0	0	0	0	0	0	0	0	0	0	0	0	0	0	0	0	0	0	0	0	0	0	0	0	0	0	0	0	0	0	0	0	0	2	0	4	2	2	0	0	6	32	0	4	0	0	6	0	0	0	2	2	0	2
ENSG00000181264.9	TLCD5	Host	72	809	+	738	796	882	409	1008	618	792	916	695	474	354	268	321	556	541	640	287	126	158	173	30	162	169	182	40	54	134	163	37	56	144	133	20	89	82	67	101	64	170	109	74	133	77	134	130	406	389	413	468	80	88	91	97	115	51	91	64	515	218
ENSG00000167083.7	GNGT2	Host	264	473	+	210	13	14	13	15	4	21	13	15	8	10	4	14	7	3	4	3	3	3	5	1	2	3	3	1	2	4	7	0	0	2	4	0	0	0	0	1	0	1	3	0	0	0	0	4	0	3	8	10	2	2	3	2	0	0	1	3	8	11
ENSG00000261652.3	PIERCE2	Host	275	640	+	366	96	84	40	68	83	52	107	100	41	31	19	22	29	44	69	26	115	128	220	45	57	131	107	39	87	301	103	26	105	167	75	42	17	38	16	25	15	43	51	30	36	54	52	75	84	123	127	175	18	49	21	39	27	35	62	43	130	63
ENSG00000138303.19	ASCC1	Host	104	1177	+	1074	4137	3480	2136	4389	3052	2773	4197	3537	2481	1482	1723	1897	2715	2179	3313	1434	301	408	816	1833	250	430	804	1487	135	545	614	2001	194	380	701	1812	436	426	269	373	331	838	608	451	463	412	1207	716	876	704	1699	2562	508	1547	550	977	496	1076	521	649	2211	1382
ENSG00000124574.16	ABCC10	Host	229	4707	+	4479	876	747	439	930	570	633	897	658	434	325	363	464	465	525	536	298	102	104	127	116	164	150	256	148	68	154	145	119	98	123	147	140	329	342	170	365	246	445	346	215	223	272	232	180	321	128	1428	1871	158	379	298	483	160	340	321	373	2230	1282
ENSG00000041515.16	MYO16	Host	235	5877	+	5643	16	6	12	12	17	8	8	18	14	14	4	10	4	6	6	4	0	0	10	6	0	0	4	4	0	0	8	6	2	0	4	6	4	4	6	0	4	8	12	4	4	4	10	8	8	2	8	16	8	2	8	4	4	8	14	0	6	8
ENSG00000143164.16	DCAF6	Host	230	3085	+	2856	5667	4757	2566	4573	4367	3679	5942	3447	3225	1872	2099	2318	3407	2689	4411	1613	1364	1493	2608	1750	875	959	1092	1433	725	2438	1748	1766	891	944	1262	1468	1029	793	730	835	886	1378	1539	630	1141	584	2714	1790	2759	1927	3933	4458	1454	1940	1158	1480	1667	1634	1462	1022	2697	1532
ENSG00000121310.17	ECHDC2	Host	68	946	+	879	373	377	131	351	227	273	321	273	158	150	129	148	205	243	203	142	10	58	50	42	44	53	92	20	3	48	32	23	16	48	37	31	31	45	32	37	29	63	74	41	44	64	60	91	132	82	177	210	28	31	44	66	30	32	57	49	196	151
ENSG00000001460.18	STPG1	Host	178	1182	+	1005	701	841	357	1652	469	977	587	767	355	350	285	723	414	733	542	401	127	139	246	96	201	222	228	148	90	201	105	106	183	219	284	179	177	173	105	158	100	251	238	174	185	111	180	247	170	226	703	900	67	170	239	267	119	136	184	211	673	391
ENSG00000186007.10	LEMD1	Host	106	651	+	546	0	0	0	1	0	0	0	2	0	0	1	0	0	0	0	0	0	0	0	0	0	5	0	0	0	0	0	0	0	0	0	0	1	4	0	6	0	0	0	1	0	0	0	0	0	4	0	2	0	0	0	2	0	0	2	0	2	2
ENSG00000162782.16	TDRD5	Host	309	3416	+	3108	10	0	8	6	14	4	0	8	2	6	4	2	12	10	0	6	2	0	0	0	2	0	2	0	0	0	0	0	0	0	2	0	0	0	0	0	0	2	2	0	2	0	0	2	0	0	0	2	0	2	0	0	0	0	0	0	4	0
ENSG00000007516.15	BAIAP3	Host	116	3574	+	3459	51	57	24	32	38	27	44	38	15	24	10	16	21	24	37	8	0	0	6	0	3	2	4	2	0	2	6	6	0	8	6	2	4	10	6	12	9	10	14	12	12	8	25	10	2	1	17	36	2	15	10	8	7	12	6	13	92	46
ENSG00000162065.15	TBC1D24	Host	160	1839	+	1680	927	613	341	635	497	408	615	311	401	190	270	248	361	372	449	163	53	62	66	148	44	43	104	85	33	76	70	169	38	63	70	78	121	118	46	118	112	159	197	100	120	84	314	124	251	47	642	921	159	341	104	153	143	262	126	88	676	388
ENSG00000136560.14	TANK	Host	109	1386	+	1278	2375	3508	1062	4147	1524	2892	2183	4010	1244	1448	715	1608	1068	1794	1253	1519	1064	1693	2542	1144	1399	3168	3917	2743	535	2544	1905	994	1360	3555	3779	2527	1733	1542	1031	1597	1010	2612	2289	1448	1694	1539	1064	1974	905	1937	5283	7277	752	1040	1996	2207	777	823	2023	1314	3921	2037
ENSG00000091106.19	NLRC4	Host	268	3342	+	3075	0	0	0	8	0	0	8	2	0	0	0	4	0	2	2	0	0	0	0	0	0	0	0	0	0	0	0	0	0	0	0	0	0	0	0	0	0	0	0	0	4	6	2	0	14	62	0	0	4	0	8	2	2	0	2	0	0	4
ENSG00000144233.12	AMMECR1L	Host	296	1228	+	933	1111	1185	467	1022	591	681	824	665	586	412	329	409	507	479	538	265	102	187	332	190	136	179	256	128	62	256	152	179	96	205	274	146	217	232	119	222	171	357	337	237	221	216	409	335	351	169	874	1273	171	270	288	239	211	205	297	174	883	392
ENSG00000172046.21	USP19	Host	205	4359	+	4155	4011	2994	1791	2967	2067	2284	2818	2562	2222	1306	1574	1891	2139	2371	2798	1288	209	153	188	197	201	142	277	220	118	231	184	214	129	152	155	197	456	485	233	386	454	717	647	333	443	417	1181	560	673	312	1954	3144	395	1402	466	792	428	987	520	543	3430	2040
ENSG00000154240.18	CEP112	Host	146	3013	+	2868	1978	1998	1202	2117	1646	1569	2502	1661	1231	910	907	923	1363	1175	1746	695	416	291	342	296	220	181	232	264	224	492	244	306	203	221	135	285	253	281	158	270	186	375	389	262	288	266	695	460	594	327	1097	1535	336	456	298	434	536	549	387	297	927	511
ENSG00000167889.13	MGAT5B	Host	627	3005	+	2379	2370	1735	1013	1509	1149	1157	1589	918	1287	810	780	853	1056	989	1298	456	256	553	316	181	273	399	365	84	200	563	264	144	193	341	225	116	391	402	237	438	217	491	651	455	442	471	1241	598	1543	517	2698	3567	831	1409	538	698	870	956	615	574	2475	1356
ENSG00000105676.14	ARMC6	Host	408	1913	+	1506	3578	2801	2125	3734	2761	2391	4119	2240	2055	1206	1670	1802	2711	2088	3273	1110	177	223	519	678	192	181	446	366	110	254	372	720	139	126	225	365	212	188	147	213	232	398	336	274	260	302	960	411	1213	492	1495	2378	470	885	266	436	508	576	358	294	1598	1022
ENSG00000036054.13	TBC1D23	Host	28	2127	+	2100	3360	3534	1627	5107	2040	3599	3050	4140	1788	1303	1250	2129	1596	2560	2264	1679	431	330	548	1514	639	740	1194	2834	309	537	366	1551	564	681	932	3244	870	813	509	825	751	1489	1225	889	937	796	764	1279	455	672	2809	4182	411	1062	824	1494	435	782	935	996	2225	1186
ENSG00000169064.13	ZBBX	Host	338	2857	+	2520	4	4	0	0	0	0	0	0	0	0	0	0	0	0	0	0	0	0	0	0	0	0	0	0	0	4	0	0	0	0	0	0	0	0	0	0	0	0	0	0	0	0	0	0	0	0	0	2	0	0	0	0	0	0	0	0	0	0
ENSG00000183560.10	IZUMO1R	Host	307	1059	+	753	0	0	0	2	2	2	6	0	0	0	0	0	0	0	0	0	2	2	0	0	0	0	0	0	6	0	0	0	0	0	0	0	0	0	0	0	0	0	0	0	0	0	0	0	0	0	0	0	0	2	0	0	2	0	0	0	2	0
ENSG00000206531.12	CD200R1L	Host	599	1351	+	753	0	0	0	0	1	0	0	0	0	0	0	0	0	0	0	0	0	2	0	0	0	0	0	0	0	0	0	0	0	0	0	0	0	0	0	0	0	0	0	0	0	0	0	0	4	0	0	0	4	0	0	0	2	0	0	0	0	0
ENSG00000230601.7	TEX48	Host	263	625	+	363	0	0	0	0	0	0	1	0	4	0	0	0	0	0	0	0	0	1	0	0	0	0	0	0	0	0	0	0	1	0	0	0	0	0	0	0	0	0	0	0	1	0	0	0	0	0	0	0	0	0	0	0	0	0	1	0	0	0
ENSG00000129810.15	SGO1	Host	267	1850	+	1584	1936	1535	1151	1749	1544	962	2255	755	1037	598	797	670	1126	543	1388	281	708	678	1088	676	94	137	130	158	437	990	783	756	88	118	151	155	102	90	82	113	90	174	145	114	114	110	1186	208	1109	177	319	342	676	1052	169	184	805	1010	196	170	354	214
ENSG00000169905.13	TOR1AIP2	Host	812	2224	+	1413	4829	4840	2381	4275	2959	3107	4586	3767	2866	2065	1919	2328	3001	2841	3822	1643	191	268	618	783	141	251	533	793	93	440	455	1172	187	310	531	735	1155	817	737	851	958	1453	1576	629	1084	548	1699	1097	954	645	4436	4844	1219	682	1154	537	1253	766	1454	374	1708	920
ENSG00000116750.14	UCHL5	Host	101	1087	+	987	1961	1861	1009	2253	1536	1328	2079	1701	1161	749	768	925	1122	1009	1513	577	354	491	1497	1931	145	234	705	793	201	779	963	1678	86	264	672	887	333	370	223	347	277	594	607	380	440	362	1743	641	1123	514	1490	2064	882	1633	451	748	934	1394	601	555	1556	851
ENSG00000149091.15	DGKZ	Host	198	2984	+	2787	8236	8377	4694	10586	5549	6509	7805	5534	4771	3657	3674	4691	5113	5797	6377	2608	1011	2059	2655	764	1459	1584	2740	590	888	2431	1781	771	1090	1516	1481	584	1134	1226	691	1120	819	1553	1923	1026	1240	1028	2928	2000	3876	2253	4964	6194	1257	2225	1349	1627	1481	1693	1635	1396	5694	3570
ENSG00000103044.11	HAS3	Host	136	1797	+	1662	6372	16918	3697	11143	4531	7275	6132	7762	3538	7728	3463	5639	4710	6628	4893	3848	530	723	1049	716	1119	1385	2437	1160	272	851	676	727	652	1228	1898	1313	2730	1845	1547	1862	1825	4571	2191	1808	1721	1754	1369	1991	1198	1188	9180	12298	1087	1697	1728	1927	1165	1286	2314	1559	10705	6473
ENSG00000121406.9	ZNF549	Host	219	2141	+	1923	346	263	151	242	217	171	248	149	201	126	99	96	137	139	185	82	21	50	75	86	14	36	35	65	14	84	41	87	16	30	15	46	74	43	26	42	36	71	46	54	59	43	87	42	77	29	185	271	82	116	53	47	52	105	51	26	194	113
ENSG00000087206.17	UIMC1	Host	139	2298	+	2160	5066	4266	2170	4502	3057	3233	4542	3519	2607	1561	1611	1997	2632	2410	3463	1468	548	619	962	1136	438	479	971	828	329	907	702	1237	462	548	643	801	452	587	260	558	444	1088	980	860	719	771	1550	952	1154	604	2370	3611	731	1534	681	1208	1019	1331	919	880	4129	2185
ENSG00000197619.15	ZNF615	Host	299	2527	+	2229	976	679	364	610	475	357	699	405	552	272	314	218	398	336	579	178	150	182	202	189	86	115	119	101	89	344	142	175	61	149	105	143	67	50	42	55	56	121	41	29	30	22	206	93	113	60	422	509	113	151	82	87	88	73	66	51	202	110
ENSG00000145860.13	RNF145	Host	363	2354	+	1992	13236	14252	6006	17969	8691	12388	12719	15915	6738	5512	4316	6465	6580	8205	8120	5815	1997	1776	2300	1270	3400	2245	2506	1500	1070	2567	1564	1452	1931	2064	2547	1395	4199	3061	2372	3398	2821	4484	4512	2466	3258	2634	3053	3964	2794	2647	16227	22648	2563	2727	4244	3620	3078	2234	4424	2426	12724	7248
ENSG00000137601.18	NEK1	Host	535	4395	+	3861	797	745	376	854	555	707	893	1122	469	285	287	451	498	642	638	438	52	45	113	153	58	47	113	174	50	94	92	131	40	67	87	183	181	216	88	182	140	287	264	112	210	159	217	208	141	108	559	750	117	216	192	312	172	188	211	130	505	324
ENSG00000275832.5	ARHGAP23	Host	23	4498	+	4476	8642	6934	2917	4789	3934	3529	5583	3176	4091	2705	1879	1995	3288	2650	3748	1334	486	780	1092	711	471	577	995	505	301	766	579	787	326	585	683	482	861	1023	589	919	840	1529	1610	1090	1055	962	3076	1466	2594	730	6057	8328	1459	2783	1036	1478	1814	2166	1374	1060	7039	3938
ENSG00000112276.14	BVES	Host	201	1283	+	1083	411	524	188	861	246	568	284	823	175	198	139	328	151	363	182	325	20	27	60	67	79	168	175	239	13	55	30	85	77	149	204	221	508	527	302	479	274	452	415	295	397	275	163	383	81	232	1641	2234	120	135	371	393	93	112	416	322	948	525
ENSG00000197506.8	SLC28A3	Host	126	2201	+	2076	2	2	2	0	0	12	0	8	0	0	0	0	0	6	2	4	0	0	0	1	0	0	0	2	0	0	0	0	0	0	0	0	0	0	0	0	0	0	0	0	2	4	0	2	8	36	0	4	0	0	0	0	0	0	2	2	4	3
ENSG00000164542.13	MATCAP2	Host	301	1854	+	1554	1275	1187	583	2297	810	1119	1092	1061	693	498	422	987	650	877	804	470	45	142	314	230	51	152	247	200	24	237	203	269	55	188	249	194	160	137	100	145	148	213	320	96	243	99	309	268	218	183	559	543	180	283	217	154	207	210	264	133	313	173
ENSG00000169169.15	CPT1C	Host	309	2720	+	2412	228	233	123	301	182	347	308	451	101	90	79	82	145	197	184	154	323	248	171	51	393	345	191	70	170	297	85	36	303	298	145	67	64	68	54	64	62	135	168	87	141	96	133	152	307	457	514	795	66	79	112	157	69	63	135	134	439	221
ENSG00000145103.15	ILDR1	Host	171	1811	+	1641	0	0	0	2	0	0	0	8	0	0	0	0	0	2	0	0	0	0	0	0	4	2	0	2	0	0	0	0	2	4	8	0	6	8	6	8	0	0	2	0	0	4	0	4	0	2	24	28	0	0	2	0	0	0	0	4	20	8
ENSG00000231274.5	SBK3	Host	1	1080	+	1080	208	159	79	196	142	146	191	177	106	72	84	103	174	113	199	80	28	36	23	29	36	65	70	25	16	53	29	32	13	37	36	20	17	19	15	4	17	58	35	25	34	33	62	44	78	79	137	172	28	66	43	46	33	40	38	26	336	153
ENSG00000069424.16	KCNAB2	Host	323	1570	+	1248	488	377	239	402	315	362	494	419	357	149	224	183	289	300	355	212	31	93	207	93	50	46	213	68	23	79	140	80	63	42	88	82	102	60	36	50	85	188	205	96	116	143	281	179	227	253	882	1087	94	210	116	180	159	170	140	138	626	302
ENSG00000007047.16	MARK4	Host	319	2577	+	2259	655	674	299	725	413	446	633	458	371	266	279	377	417	442	389	207	250	293	494	232	397	343	496	161	113	362	293	179	280	294	450	134	297	276	231	317	265	565	530	362	319	347	595	479	656	615	1684	2045	296	470	354	452	362	306	576	358	1896	875
ENSG00000125845.7	BMP2	Host	1198	2388	+	1191	54	95	28	94	7	46	33	70	29	61	4	37	14	42	17	48	2	2	8	0	8	36	44	12	0	4	0	4	10	20	31	12	24	27	26	34	12	48	24	26	24	16	8	32	12	24	31	93	0	6	34	16	10	4	30	18	183	80
ENSG00000243477.6	NAA80	Host	403	1263	+	861	284	215	102	148	214	106	248	128	166	82	75	67	166	121	188	78	145	147	214	75	85	65	91	43	107	214	132	61	60	63	67	38	18	41	26	27	26	93	85	59	34	46	152	68	170	81	142	200	93	163	57	60	96	101	36	63	314	162
ENSG00000171811.14	CFAP46	Host	87	8234	+	8148	100	123	77	94	63	48	87	31	53	52	34	15	48	37	89	14	7	12	33	12	0	14	10	8	8	11	33	20	1	4	6	4	2	6	0	5	8	0	4	10	5	8	25	8	51	18	58	21	11	24	0	2	12	15	14	10	10	14
ENSG00000152785.8	BMP3	Host	578	1996	+	1419	0	0	0	0	0	0	0	0	0	0	0	0	0	0	0	0	0	0	0	0	0	0	0	0	0	0	0	0	0	0	0	2	0	0	0	0	0	0	0	0	0	0	0	0	0	0	0	0	0	0	0	0	0	0	0	0	0	0
ENSG00000174827.14	PDZK1	Host	55	1614	+	1560	261	206	112	154	204	55	234	57	133	83	86	77	138	40	181	8	2	12	42	57	5	12	12	12	3	22	21	34	8	6	4	8	0	2	2	0	0	11	8	2	4	6	48	6	32	16	11	6	15	71	0	10	54	86	6	4	41	10
ENSG00000160633.13	SAFB	Host	124	2877	+	2754	2414	1862	988	1797	1219	1211	1609	1953	1205	842	849	955	1152	1187	1568	685	79	64	102	160	50	59	116	156	27	75	58	147	53	76	68	177	217	372	234	343	297	699	553	328	463	329	1849	618	551	286	3049	4380	455	987	422	582	691	827	740	367	3241	1873
ENSG00000161944.17	ASGR2	Host	279	1199	+	921	8	5	3	5	0	0	0	6	6	2	0	2	0	2	0	0	0	0	0	0	0	0	0	0	0	0	0	0	0	0	0	0	0	0	0	0	0	0	2	0	0	0	0	2	0	3	0	0	0	0	0	0	0	0	1	0	0	0
ENSG00000118418.16	HMGN3	Host	123	515	+	393	1839	1642	733	1193	1182	1036	2018	1235	786	527	422	400	772	514	907	280	1085	1237	959	229	365	516	549	95	579	1842	512	166	380	495	156	107	126	108	80	138	63	191	264	227	216	167	729	251	790	460	927	1091	382	494	234	263	444	508	264	253	1046	436
ENSG00000154529.15	CNTNAP3B	Host	333	4199	+	3867	2264	1961	931	1490	1173	863	1827	897	1062	824	696	673	1001	725	1250	344	106	73	157	165	52	48	76	113	53	146	101	166	46	35	39	100	115	74	60	100	114	283	284	230	207	188	534	235	512	116	223	342	384	737	246	313	447	606	352	297	864	499
ENSG00000170100.14	ZNF778	Host	340	2613	+	2274	673	730	328	680	309	397	397	454	349	329	180	278	280	270	364	204	48	99	173	42	68	88	155	49	28	137	128	66	61	110	122	42	115	114	55	96	77	182	96	69	119	75	150	97	176	95	481	602	74	105	86	80	112	84	123	68	470	218
ENSG00000146122.17	DAAM2	Host	147	3353	+	3207	2	2	0	0	0	0	0	0	0	0	0	0	0	0	0	0	0	3	0	0	0	0	0	0	0	1	0	0	0	0	0	0	0	0	0	2	0	0	2	0	0	0	0	0	0	0	0	2	0	0	0	0	2	0	0	0	2	0
ENSG00000062096.15	ARSF	Host	222	1994	+	1773	0	0	0	0	0	0	0	0	0	0	0	0	0	0	0	0	0	0	0	0	0	0	0	0	0	0	0	0	0	0	0	0	0	0	0	0	0	0	0	0	0	0	0	0	0	0	0	0	0	0	0	0	0	0	0	0	0	0
ENSG00000170264.13	FAM161A	Host	20	2170	+	2151	1939	1170	725	1002	1110	704	1702	895	1071	425	571	403	823	559	1228	327	169	224	308	378	29	43	87	150	76	340	216	421	38	64	54	203	115	117	45	90	110	194	196	99	124	126	473	139	317	96	678	900	325	450	124	120	372	512	163	170	352	203
ENSG00000134365.15	CFHR4	Host	100	1836	+	1737	0	0	0	0	0	2	0	0	0	0	2	0	2	0	0	0	0	0	0	0	0	0	0	0	0	0	0	0	0	0	0	0	0	0	0	0	0	0	0	0	0	0	0	0	0	0	0	0	0	0	0	0	0	0	0	0	0	0
ENSG00000102984.15	ZNF821	Host	416	1654	+	1239	461	322	172	607	288	520	513	472	263	141	125	277	260	392	283	191	35	75	129	47	37	81	229	85	28	84	83	34	48	91	115	58	67	75	40	58	52	105	111	74	66	78	103	124	180	235	416	485	64	111	103	134	101	86	93	135	542	322
ENSG00000125378.16	BMP4	Host	409	1635	+	1227	1237	1316	422	1101	600	550	905	461	566	496	341	462	489	437	662	191	220	340	366	108	130	135	266	42	81	418	185	108	68	124	181	59	74	43	42	36	85	90	192	28	169	51	296	141	298	89	12	19	175	348	112	208	234	254	180	135	589	341
ENSG00000100628.12	ASB2	Host	211	2118	+	1908	37	84	15	100	35	80	23	47	22	29	10	58	22	61	26	40	8	0	14	0	14	11	34	8	0	4	8	6	0	12	21	18	22	17	8	8	10	24	9	14	23	12	17	33	7	26	84	146	4	14	14	26	8	8	25	18	76	44
ENSG00000107938.18	EDRF1	Host	100	3816	+	3717	3364	2801	1381	3109	1724	1769	2313	2217	1701	1116	1098	1546	1503	1494	1889	866	379	480	275	275	172	235	171	263	154	688	242	282	196	188	157	208	493	511	341	500	448	789	597	407	458	453	920	512	539	257	1883	2419	591	1334	536	1027	537	1010	494	615	2191	1055
ENSG00000188211.9	NCR3LG1	Host	171	1535	+	1365	452	639	116	380	176	413	256	644	215	287	91	154	136	311	227	268	3	26	39	52	29	68	90	108	8	32	18	37	22	54	110	79	176	177	105	154	125	290	189	98	141	137	76	205	34	84	310	444	40	40	219	143	73	39	221	76	890	315
ENSG00000180257.14	ZNF816	Host	171	2126	+	1956	22	15	2	4	9	5	4	19	6	2	9	0	9	6	2	0	4	2	2	3	4	2	0	4	2	8	0	4	0	0	4	4	0	2	0	2	0	0	4	2	0	0	4	0	6	12	8	4	0	2	3	2	0	0	0	0	6	2
ENSG00000138696.11	BMPR1B	Host	297	1805	+	1509	2955	1821	1038	1605	1497	1159	2429	1579	1258	645	804	741	1159	826	1618	589	296	340	724	554	181	289	466	358	173	579	520	744	192	340	493	577	525	493	246	471	318	708	547	349	431	340	811	418	609	372	654	902	483	535	435	310	597	395	521	296	1207	648
ENSG00000204217.16	BMPR2	Host	1149	4265	+	3117	7195	7489	2998	6343	3868	5296	5558	6340	3617	2831	2083	2683	3086	4065	3781	2712	366	522	987	1348	317	387	837	1511	172	630	640	1554	290	576	1229	1285	2641	2309	1510	2436	1971	3635	3220	1546	2450	1579	2326	2375	1207	1150	8897	11269	1647	1051	2537	1114	2098	1184	3235	971	3449	2163
ENSG00000110344.10	UBE4A	Host	117	3317	+	3201	2375	2001	1046	2411	1513	1908	2357	2584	797	625	687	711	934	996	1031	707	452	542	833	1395	400	489	886	1754	208	847	569	1568	371	667	839	1908	1929	1675	1116	1798	1563	2793	2266	1474	1625	1500	1901	1947	1013	843	5909	8064	1211	1773	1835	1689	1292	1592	2287	1647	5260	2934
ENSG00000187912.12	CLEC17A	Host	78	1214	+	1137	0	2	0	2	0	8	0	20	0	0	0	2	0	12	0	1	0	0	0	0	2	1	3	0	0	0	0	0	2	0	0	2	0	0	0	0	0	0	5	2	6	2	0	0	0	0	6	5	0	0	4	4	0	0	0	0	8	4
ENSG00000113389.16	NPR3	Host	457	2082	+	1626	1857	1262	831	2179	1143	1633	1805	1621	1015	520	613	894	1091	1127	1465	656	78	193	684	457	65	123	699	362	24	325	473	459	69	227	397	384	250	214	140	195	179	358	325	181	252	175	575	327	340	246	1179	1657	222	291	191	225	260	215	213	181	655	355
ENSG00000182732.18	RGS6	Host	534	2006	+	1473	0	0	0	0	0	0	0	0	0	0	0	0	0	2	0	0	0	0	0	0	0	0	0	0	0	0	0	0	0	0	0	0	0	0	0	0	0	0	0	2	0	0	0	0	0	0	0	0	0	0	0	0	0	0	0	0	0	0
ENSG00000260916.8	CCPG1	Host	149	2572	+	2424	11279	11760	4541	10271	5314	6488	8211	8059	6013	4218	3330	4863	4221	5240	5868	3260	355	478	728	1169	328	538	997	2252	182	692	568	1203	336	566	763	2801	1532	1183	890	1519	1323	2893	1789	1312	1379	1202	1066	1126	698	510	3895	5694	803	1311	1529	2437	1006	1291	1743	1624	4844	2549
ENSG00000239704.12	CDRT4	Host	292	750	+	459	376	447	201	891	177	405	338	440	207	154	112	420	163	384	226	182	19	68	60	33	89	128	121	52	5	88	59	36	55	144	143	30	137	118	74	131	42	122	187	94	103	109	52	113	87	115	244	333	32	68	105	137	42	44	170	102	540	165
ENSG00000113734.18	BNIP1	Host	16	702	+	687	1370	1285	698	1825	904	1193	1433	1075	824	584	488	852	813	905	1004	441	266	307	847	252	267	242	545	251	135	381	542	275	180	352	426	245	174	160	119	201	122	324	288	246	289	266	316	275	491	372	821	1433	208	382	206	323	253	351	279	288	1143	645
ENSG00000198814.14	GK	Host	116	1795	+	1680	223	420	113	497	183	386	261	508	110	194	109	263	155	290	209	207	16	20	31	82	55	80	212	379	2	34	30	88	66	111	153	520	284	415	228	308	135	313	505	410	430	366	138	376	85	275	272	410	78	75	320	573	57	77	441	391	587	437
ENSG00000237330.3	RNF223	Host	301	1050	+	750	14	6	0	1	3	4	8	8	7	2	1	2	4	4	9	0	0	0	0	2	2	2	4	0	0	0	1	0	2	1	0	2	0	6	0	1	0	2	4	2	4	0	0	0	0	0	4	2	2	0	0	4	4	4	0	1	18	17
ENSG00000197822.12	OCLN	Host	180	1748	+	1569	3475	4472	1366	4191	1901	3776	2830	4881	1962	1900	1175	1901	1773	3043	2138	2061	128	160	257	566	222	300	539	1152	55	252	241	773	166	336	449	1084	1132	977	743	1130	1018	2019	1033	533	773	633	783	1010	384	371	2113	2853	549	660	1067	848	573	536	1100	622	3425	1600
ENSG00000205457.12	TP53TG3C	Host	69	443	+	375	0	0	0	0	0	0	0	0	0	0	0	0	0	0	0	0	0	0	0	0	0	0	0	0	0	0	0	0	0	0	0	0	0	0	0	0	0	0	0	0	0	0	0	0	0	0	0	0	0	0	0	0	0	0	0	0	0	0
ENSG00000177257.3	DEFB4B	Host	37	231	+	195	0	0	0	0	0	0	0	0	0	0	0	0	0	0	0	0	0	0	0	0	0	0	0	0	0	0	0	0	0	0	0	0	0	0	0	0	0	0	0	0	0	0	0	0	0	0	0	0	0	0	0	0	0	0	0	0	0	0
ENSG00000240747.9	KRBOX1	Host	117	503	+	387	0	0	0	0	0	0	0	0	0	0	0	0	0	0	0	0	0	0	0	0	0	0	0	0	0	0	0	0	0	0	0	0	0	0	0	0	0	0	0	0	0	0	0	0	0	0	0	0	0	0	0	0	0	0	2	0	0	0
ENSG00000216588.9	IGSF23	Host	84	662	+	579	2	13	4	7	6	1	15	3	4	2	2	3	10	1	15	0	11	3	9	1	3	0	0	0	0	9	1	0	0	0	0	0	0	0	0	0	0	0	0	0	0	0	2	0	6	0	1	0	0	1	0	0	2	2	2	0	0	0
ENSG00000198216.14	CACNA1E	Host	229	7170	+	6942	2	2	0	0	0	0	0	0	0	0	0	0	2	0	1	0	0	0	0	0	4	0	0	0	2	0	0	0	0	0	2	0	0	0	0	0	0	0	0	0	0	0	0	0	0	2	2	2	0	0	2	0	0	0	2	0	0	0
ENSG00000119138.5	KLF9	Host	1295	2029	+	735	88	213	43	150	60	96	99	223	49	95	20	75	50	121	79	101	8	12	43	18	68	90	157	46	6	18	13	20	17	105	138	44	138	137	74	109	96	230	179	126	99	159	85	152	37	110	354	598	19	26	148	91	60	63	192	76	402	232
ENSG00000173915.16	ATP5MK	Host	364	540	+	177	5275	6099	2486	6948	4248	5294	6570	5298	2881	2413	2057	2700	3330	3245	4243	1871	14584	5072	1631	486	9838	4483	1192	484	7492	7696	1136	320	6937	3201	709	423	705	585	459	729	498	1420	1188	878	943	765	1612	1531	4402	3353	2633	3509	1125	1210	1146	1142	1476	1313	1287	943	4248	2427
ENSG00000182053.13	TRIM49B	Host	158	1516	+	1359	2	0	0	0	0	0	0	0	0	0	0	0	0	1	0	0	0	0	0	0	0	0	0	0	0	0	0	0	0	0	0	0	0	0	0	0	0	0	0	0	0	0	0	0	0	0	0	0	0	0	0	0	0	0	0	0	0	0
ENSG00000214891.9	TRIM64C	Host	1	1353	+	1353	0	0	0	0	0	0	0	0	0	0	0	0	0	0	0	0	0	0	0	0	0	0	0	0	0	0	0	0	0	0	0	0	0	0	0	0	0	0	0	0	0	0	0	0	0	0	0	0	0	0	0	0	0	0	0	0	0	0
ENSG00000168275.16	COA6	Host	12	479	+	468	4053	4145	1983	4775	3173	3578	4448	4002	2131	1688	1687	2060	2583	2491	2935	1556	1557	2342	2001	350	1161	2147	1580	353	767	3632	1353	361	1024	1956	993	354	536	451	392	442	407	810	879	482	731	479	1027	957	1963	1636	2461	2918	687	857	682	805	801	790	903	686	3113	1889
ENSG00000166405.16	RIC3	Host	37	1146	+	1110	87	74	34	64	24	53	60	84	34	38	18	22	38	42	46	21	18	10	20	14	12	20	16	14	16	10	6	16	10	8	18	16	22	14	18	16	14	48	32	32	22	34	10	18	22	12	46	83	6	10	27	24	12	16	27	18	88	41
ENSG00000131969.15	ABHD12B	Host	123	1211	+	1089	0	0	0	0	0	6	0	0	0	0	0	0	0	0	0	0	0	0	0	0	0	1	0	0	0	0	0	0	0	0	0	0	0	0	0	0	0	0	0	0	0	0	0	0	0	0	0	0	0	0	0	0	0	0	0	0	0	0
ENSG00000115705.22	TPO	Host	85	2886	+	2802	2	0	4	2	9	1	2	2	2	0	6	6	2	2	0	0	5	0	0	0	0	0	0	0	6	0	0	0	0	0	0	0	2	0	0	0	0	0	0	0	0	0	2	1	8	0	2	4	3	0	0	0	0	0	0	2	2	0
ENSG00000253457.4	SMIM18	Host	171	458	+	288	0	0	0	0	0	2	0	0	0	0	0	0	0	0	0	0	0	0	0	0	0	0	0	0	0	0	0	0	0	0	0	0	0	0	0	0	0	0	0	0	0	0	0	0	1	0	0	0	0	0	0	0	0	0	0	0	1	0
ENSG00000124721.18	DNAH8	Host	140	14263	+	14124	2	0	0	0	0	0	0	2	0	0	0	0	0	0	0	0	0	0	0	0	0	0	0	0	0	0	0	0	0	0	0	0	0	0	0	0	0	0	0	0	0	0	0	0	0	0	0	0	0	0	0	0	0	0	0	0	0	2
ENSG00000012504.15	NR1H4	Host	384	1814	+	1431	38	2	16	6	6	6	28	8	8	4	12	1	20	2	30	1	14	12	10	6	4	0	0	0	8	15	10	4	0	0	0	0	0	0	0	0	0	1	0	0	0	0	9	2	6	0	0	0	0	2	0	4	1	0	0	0	6	0
ENSG00000183579.16	ZNRF3	Host	196	3006	+	2811	3107	1920	1160	1674	1591	1190	2409	1147	1249	851	941	647	1431	989	1700	478	185	260	461	199	105	136	238	82	108	296	270	262	62	96	159	102	267	230	101	224	223	496	347	297	281	265	884	237	398	128	1159	1799	547	733	244	203	620	583	318	228	1343	752
ENSG00000122966.18	CIT	Host	86	6295	+	6210	3304	2184	1682	2155	2039	1236	2976	1138	1604	960	1326	1261	1866	1123	2567	492	280	459	403	304	74	82	76	58	156	544	315	349	34	84	83	57	207	225	104	280	228	520	377	224	175	248	2101	281	1625	156	979	1531	1045	1779	249	315	1102	1655	345	313	1519	964
ENSG00000159915.13	ZNF233	Host	101	2113	+	2013	75	36	34	56	71	62	108	30	40	14	29	23	52	32	76	12	23	20	31	21	6	12	21	2	2	58	6	12	2	8	14	8	2	12	2	6	0	11	7	4	4	6	24	8	27	14	32	68	5	33	2	14	8	8	10	7	30	17
ENSG00000234965.3	SHISA8	Host	408	1601	+	1194	32	16	18	10	18	10	23	11	13	7	0	0	12	11	19	10	2	4	4	0	1	2	5	0	3	0	0	2	0	0	0	0	0	1	0	0	0	9	2	0	0	1	5	2	6	0	14	30	2	8	1	2	4	4	6	1	11	11
ENSG00000082153.18	BZW1	Host	92	1351	+	1260	37114	51168	17475	61733	24819	37335	34284	38119	20947	21394	14114	27044	22064	28570	25857	16798	3748	8044	15037	14741	3329	9481	19081	15233	1916	10735	11850	13358	3008	10375	13725	17117	6572	6521	3995	5735	5334	8372	9194	4733	6567	4730	10941	9243	7083	5631	29381	38354	6168	12730	7276	10128	7078	10695	8346	7619	15872	11128
ENSG00000140067.7	FAM181A	Host	199	1077	+	879	0	0	0	0	0	0	0	0	0	0	0	0	0	0	0	0	0	0	0	0	0	0	0	0	0	0	0	0	0	0	0	0	0	0	0	0	0	0	0	0	0	0	0	0	0	0	0	1	0	0	0	0	0	0	0	0	0	0
ENSG00000156970.13	BUB1B	Host	153	3305	+	3153	4621	2958	2362	2961	2686	1385	4126	1221	2086	1040	1618	1416	2198	1188	3208	548	646	633	636	830	81	84	119	161	296	859	499	905	102	110	107	201	129	143	102	138	158	345	299	114	175	129	2437	265	1244	133	602	816	1013	2902	240	399	1038	2311	235	268	660	485
ENSG00000108561.8	C1QBP	Host	83	931	+	849	72337	71454	35646	87706	49801	58918	70128	55043	42543	32363	27987	38903	46451	45719	55114	26268	4164	3148	10795	14534	2894	2139	7024	9405	1741	3429	5316	15281	2120	2212	5313	8077	4452	4262	2924	4439	3894	8123	8511	5513	6406	5466	16264	10100	28399	22665	20757	28186	7293	15124	6007	9038	8323	12057	7358	9224	30513	21028
ENSG00000180035.13	ZNF48	Host	175	2031	+	1857	3444	2581	1250	2359	1663	1304	2330	1323	1830	1101	1000	995	1480	1193	1815	665	277	395	515	439	144	203	545	195	151	545	382	550	151	212	230	199	147	174	112	200	159	386	279	158	214	241	815	310	880	377	903	1229	345	725	206	263	374	433	188	203	1397	749
ENSG00000131686.15	CA6	Host	20	946	+	927	0	0	0	0	0	0	0	0	0	0	0	0	0	0	0	0	0	0	0	0	0	0	0	0	0	0	0	0	0	0	0	0	0	0	0	0	0	0	0	1	0	2	0	0	0	0	0	0	0	0	1	0	0	0	0	0	4	0
ENSG00000107159.14	CA9	Host	33	1412	+	1380	135	121	50	83	84	31	94	56	74	31	57	50	91	36	98	17	4	9	20	12	0	0	26	13	4	4	10	4	2	0	4	15	6	8	4	12	2	4	12	6	4	5	26	8	20	0	4	2	21	40	4	8	23	22	11	4	468	119
ENSG00000063180.9	CA11	Host	556	1542	+	987	492	350	235	260	323	221	540	236	284	131	182	155	294	177	439	110	115	149	164	67	53	38	49	18	80	144	98	54	30	49	48	26	45	70	20	56	36	66	34	30	56	42	242	36	464	140	60	72	109	130	37	38	112	69	48	52	207	105
ENSG00000074410.14	CA12	Host	127	1191	+	1065	15836	16284	6293	12440	8680	8451	12235	9608	9318	7706	6030	7798	8797	8795	11036	5183	679	1156	3651	6017	986	1515	3730	7427	345	1456	2125	7486	977	1762	4579	7083	8382	5641	4980	5568	6493	13978	10717	6898	7744	6442	7567	6400	4717	3029	17155	23402	5052	5618	6736	5326	6920	5644	11329	6395	31018	15696
ENSG00000128595.17	CALU	Host	86	1033	+	948	7133	7623	3077	10676	3927	7597	5832	7204	3643	2821	2187	4855	3314	5529	4107	3022	402	616	1397	4986	468	732	2522	8524	146	825	1073	5448	419	1157	2121	10584	4095	2561	2448	2827	3216	3728	5330	1472	4156	1486	2688	2875	1251	1267	14505	15655	2408	2652	4159	1633	3192	2450	6288	1528	2849	2219
ENSG00000058404.21	CAMK2B	Host	174	2174	+	2001	20	14	8	7	4	18	10	0	9	3	5	6	0	3	3	0	0	2	0	2	0	2	2	2	0	2	2	2	0	0	0	0	2	0	0	2	0	2	2	4	6	4	3	0	2	6	2	3	1	14	4	1	4	8	0	0	7	6
ENSG00000187105.9	HEATR4	Host	349	3429	+	3081	15	2	2	4	6	4	6	2	8	6	0	4	6	0	8	2	6	2	0	0	0	2	0	4	0	0	0	0	0	0	4	0	8	7	0	8	8	2	8	6	8	6	4	12	0	10	14	18	2	2	10	12	0	2	4	4	27	12
ENSG00000104921.15	FCER2	Host	203	1168	+	966	0	0	0	0	0	0	0	0	0	0	0	0	0	0	0	0	0	0	0	0	0	2	0	0	2	0	0	0	0	0	0	0	0	0	0	0	0	0	0	0	0	0	0	0	0	4	0	0	0	0	8	0	0	0	0	0	0	0
ENSG00000196954.14	CASP4	Host	50	1183	+	1134	733	2552	301	2758	444	2373	547	3310	445	1066	230	1210	290	1592	405	1408	106	67	272	238	1055	988	1457	1802	65	124	161	207	1076	1206	1800	1929	686	828	480	822	471	1125	1042	836	863	816	156	1093	239	2780	1440	1890	60	112	730	1024	87	80	907	855	3084	1811
ENSG00000138794.10	CASP6	Host	51	932	+	882	1645	1101	779	1137	1126	991	1747	891	842	519	591	423	1046	705	1235	478	194	245	1249	678	138	147	545	295	80	396	868	621	92	207	422	312	114	101	98	124	105	222	254	180	217	142	556	273	646	276	456	561	269	514	203	312	383	503	240	237	389	244
ENSG00000165806.21	CASP7	Host	68	979	+	912	3550	8320	1322	6866	1512	4511	2305	4395	2111	3741	1124	3285	1459	3516	1790	2082	105	318	941	510	401	801	1970	1222	78	462	688	509	293	926	1739	1215	782	690	506	682	525	806	1140	561	871	545	556	1071	576	877	2954	3215	265	412	839	932	303	346	1007	737	3525	1866
ENSG00000132906.18	CASP9	Host	16	1266	+	1251	734	625	375	1121	619	936	776	989	378	265	302	440	571	760	600	535	75	59	182	179	74	105	337	200	28	64	132	179	34	94	144	235	141	142	101	105	157	243	234	137	143	151	315	220	386	205	693	881	139	263	167	265	145	201	216	171	1113	709
ENSG00000143318.13	CASQ1	Host	178	1368	+	1191	0	0	0	4	0	1	0	0	0	2	0	0	0	0	0	0	0	2	0	0	0	0	0	0	0	0	0	0	0	0	0	0	0	0	0	0	0	0	0	0	0	0	2	0	0	0	0	0	0	0	0	0	0	0	0	0	1	0
ENSG00000118729.15	CASQ2	Host	174	1373	+	1200	1	0	0	0	0	0	0	0	1	0	0	0	0	0	0	0	0	0	0	0	0	0	0	0	0	0	0	0	0	0	0	0	0	0	0	0	0	0	0	0	0	0	0	0	0	0	0	0	0	0	0	0	0	0	0	0	0	0
ENSG00000105971.15	CAV2	Host	45	533	+	489	8305	7570	3096	7109	4695	5093	7113	5079	3887	2783	2071	2625	3290	3366	3781	2018	1875	3579	3161	667	1679	3027	2865	557	904	4087	1708	497	1166	2576	1410	404	1722	1375	1023	1445	1146	2229	2567	1534	1802	1507	2512	2405	3750	3165	7496	10152	1732	1707	1736	1353	2100	1362	2310	1217	5245	3159
ENSG00000149257.16	SERPINH1	Host	102	1358	+	1257	9995	10626	5528	23678	5422	15633	7324	13521	4969	5090	4945	12342	5898	15062	6074	7074	371	359	662	1938	1155	1200	2631	3767	139	418	457	1778	987	1417	1597	4018	4108	4167	2265	4578	2764	4297	4311	2355	3247	2361	1717	2820	1119	1871	23635	30298	1629	5284	3804	6459	1665	3174	4594	4822	16317	10765
ENSG00000159231.6	CBR3	Host	115	948	+	834	2428	4070	774	1717	1120	1412	1458	1528	1367	1866	586	656	1006	1106	1056	632	49	108	465	369	91	109	521	284	7	83	234	332	60	100	263	281	145	153	89	200	141	225	268	209	248	179	485	303	746	544	412	578	161	274	174	274	225	259	268	272	1009	754
ENSG00000145386.11	CCNA2	Host	256	1554	+	1299	12641	8955	7359	8876	9184	4293	12960	3043	7196	4068	5959	3921	8227	3566	10483	1569	455	660	1708	2572	102	102	248	380	216	914	1278	2931	73	136	253	348	191	127	88	193	191	349	292	175	241	214	3547	331	2842	306	625	748	1508	3131	275	573	2058	2749	393	372	1237	681
ENSG00000105173.14	CCNE1	Host	187	1419	+	1233	5538	5508	1667	2803	2429	2627	3217	2045	2619	2340	1237	1145	2067	1853	2220	910	287	441	1007	650	294	353	589	393	155	561	637	724	216	356	512	396	524	423	263	381	363	646	704	397	547	400	1085	707	1462	940	2393	3296	572	740	442	438	701	636	637	448	1348	827
ENSG00000134480.17	CCNH	Host	137	1108	+	972	3809	4405	1939	6975	2738	4219	3793	4178	2305	1844	1548	2877	2356	3079	2875	1857	535	592	1565	1811	576	651	1806	2186	277	948	1506	1395	568	887	1706	2415	489	523	320	528	380	772	827	493	596	483	1121	994	1158	1421	1878	2868	486	1241	575	1017	525	1074	741	932	2205	1251
ENSG00000129315.12	CCNT1	Host	33	2213	+	2181	5678	5202	2409	5547	2563	3299	3674	3417	2959	2075	1879	2718	2502	2668	2966	1617	386	477	598	552	263	452	397	782	232	761	560	668	316	551	659	809	650	730	417	638	592	1169	770	570	631	445	904	672	555	285	3271	4621	532	777	549	565	443	738	625	357	2882	1180
ENSG00000139193.4	CD27	Host	142	924	+	783	0	0	0	0	0	0	0	0	0	0	0	0	0	0	0	0	0	0	0	0	0	0	0	0	6	0	0	0	0	0	0	0	0	0	0	0	0	0	0	0	0	0	0	0	0	0	0	0	0	0	0	0	0	0	0	0	0	0
ENSG00000150510.17	FAM124A	Host	105	1745	+	1641	83	91	33	32	37	38	80	50	32	33	36	14	42	21	53	14	23	36	66	56	19	55	45	25	12	42	49	31	19	25	31	14	45	28	27	7	16	44	59	35	45	17	103	57	121	46	243	224	60	62	35	50	70	69	72	43	148	87
ENSG00000278558.6	TMEM191B	Host	180	1220	+	1041	211	136	84	126	122	89	247	81	130	58	88	47	156	85	150	26	48	72	18	4	6	28	8	0	26	58	8	2	22	24	4	0	10	4	4	4	12	6	12	17	14	6	36	18	56	10	45	64	18	18	10	18	10	6	10	0	82	30
ENSG00000205268.11	PDE7A	Host	557	2005	+	1449	883	617	401	496	548	381	671	431	352	263	253	229	331	270	499	123	114	117	264	263	66	72	145	182	28	151	134	285	38	102	139	156	197	147	127	125	109	143	229	100	201	77	439	212	397	256	654	731	328	369	174	163	382	372	263	125	331	213
ENSG00000230430.5	USP17L25	Host	1	1593	+	1593	0	0	0	0	0	0	0	0	0	0	0	0	0	0	0	0	0	0	0	0	0	0	0	0	0	0	0	0	0	0	0	0	0	0	0	0	0	0	0	0	0	0	0	0	0	0	0	0	0	0	0	0	0	0	0	0	0	0
ENSG00000232264.5	USP17L24	Host	1	1593	+	1593	0	0	0	0	0	0	0	0	0	0	0	0	0	0	0	0	0	0	0	0	0	0	0	0	0	0	0	0	0	0	0	0	0	0	0	0	0	0	0	0	0	0	0	0	0	0	0	0	0	0	0	0	0	0	0	0	0	0
ENSG00000229579.5	USP17L26	Host	1	1593	+	1593	0	0	0	0	0	0	0	0	0	0	0	0	0	0	0	0	0	0	0	0	0	0	0	0	0	0	0	0	0	0	0	0	0	0	0	0	0	0	0	0	0	0	0	0	0	0	0	0	0	0	0	0	0	0	0	0	0	0
ENSG00000227140.3	USP17L5	Host	1	1593	+	1593	0	0	0	0	0	0	0	0	0	0	0	0	0	0	0	0	0	0	0	0	0	0	0	0	0	0	0	0	0	0	0	0	0	0	0	0	0	0	0	0	0	0	0	0	0	0	0	0	0	0	0	0	0	0	0	0	0	0
ENSG00000235780.3	USP17L27	Host	1	1593	+	1593	0	0	0	0	0	0	0	0	0	0	0	0	0	0	0	0	0	0	0	0	0	0	0	0	0	0	0	0	0	0	0	0	0	0	0	0	0	0	0	0	0	0	0	0	0	0	0	0	0	0	0	0	0	0	0	0	0	0
ENSG00000231051.3	USP17L28	Host	1	1593	+	1593	0	0	0	0	0	0	0	0	0	0	0	0	0	0	0	0	0	0	0	0	0	0	0	0	0	0	0	0	0	0	0	0	0	0	0	0	0	0	0	0	0	0	0	0	0	0	0	0	0	0	0	0	0	0	0	0	0	0
ENSG00000231637.3	USP17L29	Host	1	1593	+	1593	0	0	0	0	0	0	0	0	0	0	0	0	0	0	0	0	0	0	0	0	0	0	0	0	0	0	0	0	0	0	0	0	0	0	0	0	0	0	0	0	0	0	0	0	0	0	0	0	0	0	0	0	0	0	0	0	0	0
ENSG00000164674.17	SYTL3	Host	752	2584	+	1833	92	79	79	197	68	178	82	160	45	33	42	89	48	133	79	76	30	34	66	42	48	56	82	30	14	22	48	46	24	40	52	54	28	32	26	34	26	58	78	47	72	58	30	63	41	125	114	180	33	40	60	106	25	54	82	74	232	136
ENSG00000141441.16	GAREM1	Host	455	3085	+	2631	637	772	241	509	343	373	499	288	338	336	192	289	312	299	336	201	50	98	139	66	86	102	96	68	12	98	72	82	43	67	99	46	132	128	78	145	108	195	216	110	155	130	209	162	108	123	727	822	104	167	137	130	131	120	183	139	539	287
ENSG00000251247.13	ZNF345	Host	215	1681	+	1467	13	8	6	6	2	0	4	2	0	2	6	4	4	3	12	4	0	0	0	0	0	0	0	0	0	3	0	4	0	0	0	6	0	0	0	4	2	4	0	0	0	2	3	2	5	0	7	2	0	0	2	4	0	0	0	0	0	2
ENSG00000175376.9	EIF1AD	Host	365	862	+	498	2371	2372	919	2808	1116	1493	1572	1414	1183	1052	691	1202	874	1108	1090	643	103	186	782	287	117	256	889	329	40	316	381	311	105	276	491	284	283	223	178	242	311	321	541	190	392	214	499	502	425	389	1197	1089	322	695	385	610	264	431	369	424	1472	730
ENSG00000227868.7	TEX46	Host	80	445	+	366	0	0	0	0	0	0	0	0	0	0	0	0	0	0	0	0	0	1	0	0	1	0	0	0	2	0	0	2	0	2	0	0	0	0	0	0	0	0	0	0	0	0	2	0	0	0	0	0	0	0	0	0	0	0	0	0	1	0
ENSG00000092931.12	MFSD11	Host	235	1584	+	1350	1136	1030	563	1166	693	1110	895	1087	508	455	371	500	483	676	671	466	112	95	165	207	160	293	427	366	66	127	129	267	130	269	318	380	557	358	240	436	390	664	635	384	405	371	318	413	381	386	2154	2809	223	312	558	806	271	343	657	497	2849	1377
ENSG00000101888.12	NXT2	Host	164	592	+	429	1242	1192	651	1603	849	1221	1229	1034	695	558	539	693	717	885	939	493	378	626	514	154	387	671	561	144	373	1137	410	82	317	647	338	124	229	153	171	169	168	260	344	157	225	142	278	313	341	260	660	743	225	290	248	258	219	227	272	219	619	312
ENSG00000228594.4	FNDC10	Host	121	801	+	681	262	130	133	106	162	104	263	61	134	60	104	38	180	102	167	35	87	55	21	6	18	16	2	1	25	37	25	10	19	6	2	2	9	1	7	3	5	12	29	9	14	20	59	22	139	62	191	327	32	36	13	9	50	33	16	16	127	113
ENSG00000215912.13	TTC34	Host	159	3398	+	3240	15	8	1	8	14	4	12	9	6	4	6	4	10	4	12	6	1	0	0	0	0	0	0	0	3	0	0	0	0	0	0	0	3	0	1	0	0	1	5	0	2	1	0	0	6	0	0	10	5	0	1	0	1	0	2	0	0	0
ENSG00000196350.9	ZNF729	Host	86	3844	+	3759	0	0	0	0	0	0	0	0	0	0	0	0	0	0	0	0	0	0	0	0	0	0	0	0	0	0	0	0	0	0	0	0	0	0	0	0	0	0	0	0	0	0	0	0	0	0	0	0	0	0	0	0	0	0	0	0	0	0
ENSG00000226887.8	ERVMER34-1	Host	647	2338	+	1692	79	47	40	32	58	14	63	14	22	12	48	8	38	24	51	6	11	12	26	27	2	4	6	2	6	16	22	21	0	1	0	0	4	6	0	1	2	6	7	4	4	2	20	3	22	14	2	6	13	31	5	2	23	46	5	5	13	18
ENSG00000188316.16	ENO4	Host	69	1946	+	1878	52	22	10	5	42	20	36	20	25	9	8	2	22	4	35	8	6	0	16	14	2	4	2	8	4	6	8	26	4	0	6	8	0	4	2	6	4	2	0	2	0	0	14	11	22	4	8	26	8	14	2	6	3	22	10	6	12	4
ENSG00000236699.9	ARHGEF38	Host	147	2480	+	2334	7	0	0	0	5	0	2	0	0	2	0	0	2	0	4	0	0	0	0	0	0	0	0	0	0	0	0	0	0	0	0	0	0	0	0	0	0	0	0	0	0	0	0	0	1	0	0	0	0	0	0	0	0	0	0	0	0	0
ENSG00000164011.18	ZNF691	Host	263	1210	+	948	419	227	114	288	157	166	373	189	189	138	126	130	183	164	201	78	144	112	159	96	78	68	88	90	81	125	88	87	53	51	53	74	34	63	23	43	43	101	62	65	57	88	139	67	141	83	248	318	102	227	47	122	112	87	55	84	528	203
ENSG00000065609.15	SNAP91	Host	288	3011	+	2724	2	4	2	16	0	8	10	14	2	0	0	2	0	4	0	0	0	0	0	0	6	6	2	20	0	2	0	2	0	4	0	2	13	10	12	4	2	9	8	8	16	2	4	16	2	0	34	40	0	2	8	4	3	0	10	2	16	10
ENSG00000135299.18	ANKRD6	Host	368	2551	+	2184	423	458	175	426	272	344	372	388	259	178	128	196	269	233	240	184	37	87	98	27	34	68	68	34	12	81	71	31	22	77	67	28	59	39	37	44	32	88	112	62	81	67	152	87	143	122	354	471	40	45	95	66	147	70	124	56	287	101
ENSG00000140995.17	DEF8	Host	168	1523	+	1356	4521	4258	2374	5248	3216	3847	4675	3608	2485	1782	1961	2245	2959	2989	3358	1690	1055	1346	1374	363	1004	1164	1882	331	604	1527	838	310	833	1113	709	342	522	417	265	423	408	637	840	520	590	591	1135	911	2058	1209	2275	2967	582	931	581	784	755	769	841	659	3232	1944
ENSG00000233312.9	C4B_2	Host	52	5286	+	5235	0	0	0	0	0	0	0	0	0	0	0	0	0	0	0	0	0	0	0	0	0	0	0	0	0	0	0	0	0	0	0	0	0	0	0	0	0	0	0	0	0	0	0	0	0	0	0	0	0	0	0	0	0	0	0	0	0	0
ENSG00000103034.15	NDRG4	Host	107	1165	+	1059	639	453	284	534	317	444	448	592	280	214	152	218	271	285	281	261	20	39	126	87	108	91	274	223	15	42	60	110	57	81	159	172	338	352	154	283	200	418	276	233	208	222	231	338	181	278	1259	1875	85	150	202	258	59	101	248	202	997	531
ENSG00000118518.17	RNF146	Host	171	1250	+	1080	620	489	272	576	295	371	471	565	282	189	191	173	255	252	277	155	121	150	336	262	154	216	332	309	71	291	273	267	130	175	335	364	213	202	136	204	162	356	304	216	253	233	321	321	343	286	958	1249	250	409	280	429	194	215	243	222	1068	473
ENSG00000225805.4	DEFB131B	Host	1	213	+	213	0	0	0	0	0	0	0	0	0	0	0	0	0	0	0	0	0	0	0	0	0	0	0	0	0	0	0	0	0	0	0	0	0	0	0	0	0	0	0	0	0	0	0	0	0	0	0	0	0	0	0	0	0	0	0	0	0	0
ENSG00000139737.23	SLAIN1	Host	228	2000	+	1773	291	266	138	151	172	155	285	113	174	110	114	72	156	87	179	43	16	36	44	74	10	8	31	35	9	38	18	84	10	8	17	39	21	15	6	14	18	30	7	16	20	4	122	30	99	41	21	14	47	58	11	18	41	64	20	33	133	66
ENSG00000213995.12	NAXD	Host	58	1047	+	990	674	712	382	669	470	361	704	351	402	222	253	260	420	333	411	169	162	217	175	34	132	98	138	27	81	212	80	34	50	57	74	24	72	97	55	54	82	95	122	92	92	89	233	130	398	126	412	599	134	224	93	146	135	132	94	92	719	380
ENSG00000100150.20	DEPDC5	Host	207	5018	+	4812	513	393	244	405	380	326	538	468	260	185	165	170	247	295	384	139	99	113	90	150	78	76	90	123	82	191	72	132	50	92	87	71	165	190	90	144	123	277	226	155	136	175	327	180	305	106	708	995	197	307	185	218	183	247	201	133	1079	485
ENSG00000100239.16	PPP6R2	Host	372	3251	+	2880	2738	2733	1442	3430	1774	2729	2832	3023	1483	1271	1158	1714	1723	2300	2104	1456	232	276	448	318	341	437	876	376	86	312	274	275	243	306	428	349	474	483	265	539	342	626	689	404	491	443	750	731	944	793	1947	2706	295	506	559	696	423	482	624	454	2809	1484
ENSG00000169218.14	RSPO1	Host	683	1474	+	792	6	27	2	24	6	10	7	1	6	8	9	0	4	1	12	1	0	0	3	0	2	2	7	0	0	0	2	2	0	2	4	0	2	6	5	3	2	5	12	0	4	8	0	0	5	2	9	15	2	0	4	4	3	6	4	1	18	7
ENSG00000111837.12	MAK	Host	267	2213	+	1947	42	50	15	30	19	25	34	32	14	12	15	9	10	32	16	27	16	1	9	9	6	8	4	10	2	7	1	6	0	2	2	6	3	0	6	3	0	2	10	2	5	2	9	9	13	20	13	4	8	15	12	15	14	2	10	6	8	12
ENSG00000120949.15	TNFRSF8	Host	297	2084	+	1788	8	9	5	33	0	48	6	88	10	4	0	18	6	47	3	42	0	0	0	0	9	13	27	10	0	1	0	2	6	4	10	4	13	16	19	18	12	10	26	10	10	20	0	16	0	4	159	183	4	1	27	16	1	2	14	28	106	53
ENSG00000119608.15	PROX2	Host	561	2339	+	1779	0	0	0	0	0	0	0	0	0	0	0	0	0	0	0	0	0	0	0	0	0	0	0	0	0	0	0	0	0	0	0	0	0	0	0	0	0	0	0	0	0	0	0	0	0	0	0	0	0	0	0	0	0	0	0	0	0	0
ENSG00000185988.15	PLK5	Host	714	1724	+	1011	0	0	0	0	0	0	2	0	0	0	0	0	0	0	0	0	0	0	0	0	0	0	0	0	0	0	0	0	0	0	0	0	0	0	0	0	0	0	0	0	0	0	0	0	0	0	0	0	0	0	0	0	0	0	0	0	0	0
ENSG00000162711.19	NLRP3	Host	770	3874	+	3105	0	8	0	10	0	2	2	22	4	10	0	6	0	7	0	8	0	0	0	0	8	8	7	6	0	0	0	0	2	5	10	8	8	8	2	12	2	16	18	4	8	16	0	14	11	40	57	66	0	0	13	12	4	0	24	11	14	16
ENSG00000103168.17	TAF1C	Host	230	2761	+	2532	2052	1586	800	1594	1050	960	1429	1018	851	731	557	707	893	804	1055	374	197	143	193	189	134	118	237	117	97	222	133	182	131	112	120	134	277	227	108	206	174	387	276	216	212	188	551	237	580	190	1255	1598	252	680	280	367	286	446	328	222	1740	906
ENSG00000149925.22	ALDOA	Host	182	1438	+	1257	34	67	28	49	22	41	47	18	22	18	32	26	34	34	34	15	6	4	10	31	3	7	4	8	2	16	3	20	5	2	8	22	8	8	2	16	8	8	38	26	29	22	77	48	39	44	32	47	31	75	23	61	19	50	30	27	117	65
ENSG00000262484.2	CCER2	Host	29	829	+	801	11	20	7	4	8	8	5	17	12	2	7	0	6	5	14	5	0	0	0	2	1	0	4	0	8	2	0	1	0	2	0	0	0	0	0	0	0	2	2	2	0	2	0	0	7	0	10	9	0	2	0	4	6	15	0	0	13	4
ENSG00000274443.5	C8orf89	Host	73	558	+	486	0	2	0	0	0	0	0	0	0	0	0	0	1	0	0	0	0	0	0	0	0	2	0	0	0	0	0	0	0	0	0	0	0	0	0	0	0	0	0	0	0	0	0	0	0	0	0	0	0	0	0	0	0	0	0	0	0	0
ENSG00000176715.17	ACSF3	Host	339	2069	+	1731	1778	1563	909	1739	1211	1055	1590	1224	1125	703	770	823	1102	954	1294	541	152	161	266	280	132	135	354	228	92	218	157	301	93	153	141	178	183	233	109	206	158	299	285	228	204	223	585	293	701	281	734	1050	255	482	190	329	306	437	285	259	1557	852
ENSG00000174938.15	SEZ6L2	Host	532	3303	+	2772	485	425	177	320	162	205	245	240	165	154	92	148	132	174	136	73	29	29	51	84	113	119	156	119	24	35	32	97	104	126	92	151	382	389	238	414	392	744	656	440	486	531	284	252	218	262	1960	2905	241	708	534	804	347	595	917	759	2716	1459
ENSG00000013374.17	NUB1	Host	38	1885	+	1848	4378	6914	2050	5205	2788	4457	3894	6113	2426	2641	1600	2361	2257	3581	2938	2927	306	319	873	1415	354	554	936	1676	146	528	600	1512	317	503	773	1555	979	1415	628	1200	645	1886	1564	1378	1156	1424	1321	1443	906	1161	4219	6500	573	1396	1042	1850	672	1315	1418	1647	5065	2642
ENSG00000128487.19	SPECC1	Host	88	3294	+	3207	10266	9272	3820	9260	5182	6875	8618	7610	5667	3797	3104	4470	4505	5855	6327	3430	4239	1065	1331	1309	2354	1267	1546	1568	2110	1705	1087	1433	1939	1309	1142	1943	2430	2661	1522	2680	1535	3461	3639	2839	2747	2641	3024	3352	1789	2448	15739	22354	2013	3055	2460	3147	2738	2560	3805	3112	9876	5571
ENSG00000178404.11	CEP295NL	Host	167	2032	+	1866	20	24	2	34	14	9	4	14	2	12	0	6	8	14	14	8	2	0	0	2	8	2	0	0	0	0	0	4	2	0	0	2	10	18	2	16	14	10	8	4	8	10	4	6	34	20	36	90	0	2	10	10	12	6	12	0	18	16
ENSG00000198081.11	ZBTB14	Host	187	1536	+	1350	716	482	351	420	526	260	733	396	410	225	222	186	357	273	500	111	163	315	431	247	82	142	119	128	98	436	335	309	65	142	144	109	120	94	84	132	101	179	181	99	119	83	398	108	362	127	475	518	329	306	123	126	442	244	182	66	301	162
ENSG00000229549.9	TSPY8	Host	47	973	+	927	0	0	0	0	0	0	0	0	0	0	0	0	0	0	0	0	0	0	0	0	0	0	0	0	0	0	0	0	0	0	0	0	0	0	0	0	0	0	0	0	0	0	0	0	0	0	0	0	0	0	0	0	0	0	0	0	0	0
ENSG00000205456.12	TP53TG3D	Host	69	443	+	375	0	0	0	0	0	0	0	0	0	0	0	0	0	0	0	0	0	0	0	0	0	0	0	0	0	0	0	0	0	0	0	0	0	0	0	0	0	0	0	0	0	0	0	0	0	0	0	0	0	0	0	0	0	0	0	0	0	0
ENSG00000167799.10	NUDT8	Host	27	737	+	711	572	344	258	262	362	196	560	196	160	130	194	104	282	172	300	68	156	224	334	74	44	76	162	26	106	246	208	74	50	64	42	14	16	12	16	18	20	44	28	36	50	24	154	44	408	88	180	298	94	138	50	48	134	134	46	42	300	162
ENSG00000123415.16	SMUG1	Host	139	951	+	813	1250	1136	749	1473	1031	1029	1358	1014	841	471	639	606	838	861	1070	450	434	343	181	33	383	311	244	40	256	340	154	32	244	214	98	28	147	88	76	95	89	149	183	157	159	116	241	198	506	302	549	735	157	188	170	183	176	155	178	141	581	351
ENSG00000114738.11	MAPKAPK3	Host	144	1292	+	1149	2713	2487	1389	3634	2255	3001	3113	2805	1558	1052	1092	1630	1946	2234	2348	1250	503	1272	1456	330	678	1118	894	275	340	1318	747	242	454	829	700	213	446	449	300	449	452	828	1058	684	731	782	1216	1044	2000	1559	1967	2846	657	991	641	849	896	684	959	746	2282	1489
ENSG00000106952.8	TNFSF8	Host	289	993	+	705	0	0	0	0	0	0	2	0	0	0	0	0	0	0	0	2	0	0	0	0	0	0	0	0	0	0	0	0	0	0	0	0	0	0	0	0	0	0	0	0	0	0	0	0	0	0	0	8	0	0	0	0	0	0	0	0	0	0
ENSG00000130294.18	KIF1A	Host	159	5534	+	5376	63	28	20	29	20	29	36	12	28	32	10	22	18	25	22	4	4	12	9	6	0	4	2	6	10	4	4	22	14	2	2	4	8	3	0	8	2	27	8	0	10	2	77	10	49	6	12	30	14	66	16	6	49	44	8	14	65	34
ENSG00000139200.14	PIANP	Host	246	1076	+	831	2	0	2	0	0	0	5	0	0	0	2	0	0	2	4	0	10	12	17	6	3	8	8	0	1	35	10	7	0	0	6	0	0	0	0	2	2	0	8	2	2	4	23	5	14	3	14	16	8	21	3	3	22	14	2	2	6	0
ENSG00000213967.12	ZNF726	Host	110	1960	+	1851	41	23	16	21	23	16	34	8	24	8	6	13	25	10	13	0	4	12	7	6	0	2	3	6	2	12	14	2	4	0	0	0	2	2	0	0	2	0	0	0	1	0	11	0	10	0	8	19	9	2	2	1	0	5	0	0	7	4
ENSG00000139631.20	CSAD	Host	285	1766	+	1482	280	180	81	250	127	113	186	189	105	81	68	106	113	134	156	75	22	12	20	10	12	12	37	10	10	24	2	6	4	16	5	6	30	34	18	30	22	37	59	54	51	37	51	24	66	26	296	356	22	73	34	68	42	44	48	25	123	72
ENSG00000198380.13	GFPT1	Host	157	2256	+	2100	2985	3683	1252	6289	1609	3308	2019	4848	1185	1109	690	2727	1068	2013	1337	1450	288	417	650	1009	852	1173	1732	3123	211	606	399	1389	709	1251	1424	2849	3214	3334	1982	2794	2738	4498	4090	2074	3037	2216	2795	3930	1162	1474	11661	15508	1064	1867	3256	3414	1193	1869	3522	2636	8434	4887
ENSG00000162747.13	FCGR3B	Host	83	784	+	702	0	0	0	2	0	0	0	0	0	0	0	0	0	0	0	0	0	0	0	0	0	0	0	0	0	0	0	0	0	0	0	0	0	0	0	0	2	0	0	0	0	0	0	0	0	0	0	0	0	0	0	0	0	0	0	0	0	0
ENSG00000235699.3	CXorf51B	Host	22	348	+	327	0	0	0	0	0	0	0	0	0	0	0	0	0	0	0	0	0	0	0	0	0	0	0	0	0	0	0	0	0	0	0	0	0	0	0	0	0	0	0	0	0	0	0	0	0	0	0	0	0	0	0	0	0	0	0	0	0	0
ENSG00000136875.13	PRPF4	Host	87	1652	+	1566	1967	1538	843	1988	1281	1621	2100	1341	914	601	710	770	987	854	1053	488	540	616	1406	2575	360	383	1006	1377	265	785	945	2970	254	326	812	1299	802	819	543	766	693	1198	1443	759	1176	837	3637	1535	3362	1189	4824	6016	1510	3067	978	1394	1873	2321	1341	1155	4276	2505
ENSG00000157214.14	STEAP2	Host	453	1925	+	1473	1855	1972	1030	2230	1282	1757	2046	1881	961	787	780	931	1222	1331	1553	789	123	135	202	276	76	118	236	347	27	162	191	345	61	145	238	267	495	305	217	330	306	667	411	261	273	194	392	323	203	129	803	1136	199	193	367	185	261	186	427	126	708	465
ENSG00000119927.14	GPAM	Host	201	2687	+	2487	3320	1817	1400	1629	1713	775	2465	693	1657	804	1203	721	1596	664	1941	269	139	222	229	451	31	39	45	125	69	359	202	474	21	39	66	150	87	63	31	90	45	71	157	47	102	51	458	90	299	41	510	661	307	384	88	65	326	352	102	54	169	110
ENSG00000107742.14	SPOCK2	Host	224	1498	+	1275	21	16	14	12	9	12	9	32	9	0	1	5	13	4	6	9	2	0	4	2	3	0	4	0	2	4	2	0	6	6	0	4	0	1	1	0	0	2	2	2	0	7	3	0	9	4	7	24	2	4	6	8	0	5	2	4	8	9
ENSG00000105492.16	SIGLEC6	Host	23	1384	+	1362	0	0	0	0	0	0	0	0	0	0	0	0	0	0	0	0	0	0	0	0	0	0	0	0	0	0	0	0	0	0	0	0	0	0	0	0	0	0	0	0	0	0	0	0	0	0	0	0	0	0	0	0	0	0	0	0	0	0
ENSG00000141905.19	NFIC	Host	55	1581	+	1527	809	498	365	524	396	464	715	399	282	211	232	198	329	290	428	123	241	414	1002	852	229	278	670	388	113	532	432	1145	197	370	702	372	593	780	437	642	599	1261	1257	752	752	806	3593	1449	1832	859	3815	5353	1081	1931	855	1055	1575	1640	1070	880	4404	2657
ENSG00000179902.13	CFAP276	Host	69	578	+	510	0	0	0	0	0	0	0	0	0	0	0	0	0	0	0	0	0	0	0	0	0	0	0	0	0	0	0	0	0	0	0	0	0	0	0	0	0	0	0	0	0	0	0	0	0	0	0	0	0	0	0	0	0	0	0	0	0	0
ENSG00000197586.13	ENTPD6	Host	172	1626	+	1455	13135	13367	7353	17975	9411	12095	14309	10098	7300	5717	5826	8290	8880	9553	10493	4575	955	2181	3392	1501	1344	1867	3192	1105	538	2657	2167	1288	1156	1777	2008	1160	1765	1305	981	1265	1338	2027	2263	1093	1733	1110	3102	1947	4871	2761	4528	5691	1838	2323	1617	1738	2112	1808	2335	1593	6781	4081
ENSG00000130779.22	CLIP1	Host	256	4572	+	4317	14339	16512	6482	17911	8944	11466	14013	14803	7938	6157	4784	8515	6811	9804	10170	5779	629	726	1035	938	735	781	1099	1488	240	939	583	1214	710	1108	1473	1530	3728	3529	2307	3372	2832	6804	4517	2932	3432	2807	3842	4720	2513	2172	14904	20115	2077	2019	3605	3241	2498	1841	3982	2010	11750	6846
ENSG00000168032.10	ENTPD3	Host	91	1680	+	1590	0	0	0	0	0	0	0	4	0	0	0	2	2	0	0	0	0	0	0	0	0	2	0	0	0	0	0	0	0	0	0	0	0	2	0	1	0	0	4	0	2	6	0	0	0	0	12	8	0	0	0	0	0	2	1	0	6	2
ENSG00000187097.13	ENTPD5	Host	277	1563	+	1287	403	381	216	430	278	341	558	262	213	123	158	164	244	202	300	166	112	191	217	101	90	148	154	64	49	332	136	108	115	175	124	61	179	164	108	187	133	223	258	160	125	142	330	221	435	274	505	818	225	256	188	249	284	247	252	203	626	306
ENSG00000101017.15	CD40	Host	31	864	+	834	265	1366	173	813	245	594	327	657	133	581	146	378	212	425	241	207	13	30	87	19	70	133	214	108	14	43	54	38	57	87	182	100	122	84	101	142	83	237	111	82	79	98	73	177	110	313	650	840	24	37	127	170	18	29	143	100	755	391
ENSG00000129226.14	CD68	Host	41	1105	+	1065	1707	4548	792	7140	1162	6273	1777	8400	1044	2377	824	3941	1347	7091	1711	4997	344	188	476	891	3012	2082	3008	6367	155	211	252	970	1887	2035	4075	6425	5524	4324	3162	4200	3849	8789	6333	5198	4797	5141	878	5265	1818	10992	16473	23998	498	837	4459	5299	849	856	7513	5877	27675	16814
ENSG00000144935.17	TRPC1	Host	527	2908	+	2382	2512	2440	1190	2642	1720	1857	2503	1700	1378	1121	1059	1265	1592	1411	2045	799	355	378	360	229	227	306	262	262	203	689	265	227	147	293	193	227	269	284	175	212	213	390	337	190	278	186	460	293	357	134	941	1414	363	361	310	324	377	328	367	190	586	318
ENSG00000172348.16	RCAN2	Host	280	1011	+	732	0	0	0	0	0	0	0	2	0	2	0	2	1	1	0	0	0	0	0	0	0	0	3	1	0	0	0	0	2	0	0	0	4	1	0	0	0	0	2	0	0	0	0	0	0	4	0	0	2	0	0	1	0	0	1	4	0	2
ENSG00000125726.11	CD70	Host	149	730	+	582	866	1631	525	1173	650	1130	1053	1495	461	644	363	538	641	804	644	540	116	263	470	103	308	488	1076	165	59	286	295	78	184	491	469	118	328	309	208	309	177	388	399	262	356	284	203	332	343	555	1405	1908	141	195	356	356	168	130	455	312	1637	908
ENSG00000134160.17	TRPM1	Host	153	5030	+	4878	0	0	0	0	0	0	0	2	0	2	0	4	0	0	0	0	0	0	0	0	0	0	0	0	0	0	0	0	0	0	0	0	0	0	0	0	0	2	0	0	0	0	0	0	0	0	0	0	0	0	0	0	0	0	0	0	0	0
ENSG00000135655.16	USP15	Host	12	2957	+	2946	7107	7736	3606	10935	4363	7012	6447	9556	4015	3073	2755	4818	4317	5650	5245	4651	1287	884	858	1638	891	1161	1390	3320	730	1567	758	1425	955	1151	1046	3872	1458	1926	872	1681	1146	2616	1801	1479	1335	1448	1830	1747	1009	1008	3557	5987	837	2318	1402	2825	871	1811	1497	1813	4563	2907
ENSG00000116852.15	KIF21B	Host	332	5203	+	4872	544	844	147	951	254	475	438	401	248	376	127	389	179	394	204	130	67	45	86	86	133	156	170	148	36	58	30	78	132	174	150	144	286	301	193	261	163	394	396	353	299	313	230	303	283	224	819	1322	117	195	394	299	180	157	512	277	1324	581
ENSG00000173610.13	UGT2A1	Host	115	1698	+	1584	0	0	0	0	0	0	0	0	0	0	0	0	0	0	0	0	0	0	0	0	0	0	0	0	0	0	0	0	0	0	0	0	0	0	0	0	0	0	0	0	0	0	0	0	0	0	0	0	0	0	0	0	0	0	0	0	0	0
ENSG00000171792.11	RHNO1	Host	145	861	+	717	4682	3692	2246	3106	3352	2153	5382	1862	2520	1452	1845	1409	2740	1635	3592	874	1646	2998	2798	867	566	1002	817	377	883	4048	1899	753	472	1103	708	356	492	416	303	466	328	896	833	630	590	564	2214	845	3862	1536	1282	1881	1600	1845	578	621	1897	1496	871	579	1822	949
ENSG00000227051.7	C14orf132	Host	140	391	+	252	82	69	45	37	54	37	100	44	57	41	49	19	51	15	56	16	29	57	23	8	6	19	8	1	14	35	14	5	2	8	4	3	10	9	4	9	13	16	11	9	13	10	37	15	44	16	57	98	18	32	17	7	29	27	24	12	36	31
ENSG00000183977.14	PP2D1	Host	193	2085	+	1893	0	0	0	0	0	0	0	0	0	0	0	0	0	0	0	0	0	0	0	0	0	0	0	0	0	0	0	0	0	0	0	0	0	0	0	0	0	0	0	0	0	0	0	0	0	0	0	0	0	0	0	0	0	0	0	0	0	0
ENSG00000096401.8	CDC5L	Host	119	2527	+	2409	8183	7173	3344	7538	4785	4928	6887	5932	4639	2916	2800	3472	3978	4016	5600	3045	381	435	555	830	264	466	599	919	185	668	434	804	290	576	468	1188	553	767	406	772	459	1219	856	608	583	515	1551	798	691	428	2926	4883	574	1845	541	1397	613	1644	688	866	3264	2069
ENSG00000112851.16	ERBIN	Host	290	4528	+	4239	18366	18952	8714	22252	11219	14596	16943	18818	10409	8041	6871	10043	10168	11863	13483	8097	843	719	1279	1981	756	1043	1161	2731	484	1196	766	2221	805	1278	1574	2902	3270	4129	2066	3533	2763	6548	3207	2237	2363	2309	4973	3994	2780	1747	9727	14036	2501	1848	3147	2512	2496	1767	3153	1602	7911	4768
ENSG00000134207.17	SYT6	Host	98	1630	+	1533	145	52	29	59	71	28	99	46	62	24	47	24	67	16	65	4	37	40	41	50	8	8	4	16	30	44	27	37	6	10	4	1	9	6	1	6	5	21	25	16	9	6	111	10	118	4	5	0	78	135	12	27	93	123	19	14	83	38
ENSG00000267795.6	SMIM22	Host	102	368	+	267	9	3	1	10	3	6	3	0	2	3	2	6	0	2	12	0	0	2	2	0	0	2	0	0	4	0	0	0	0	0	0	0	0	0	0	0	0	0	0	0	0	0	0	0	4	0	0	0	0	0	0	0	0	0	0	0	0	0
ENSG00000158079.16	PTPDC1	Host	68	2494	+	2427	878	833	429	1068	491	585	867	557	521	351	314	439	449	484	502	253	96	70	115	76	58	51	74	74	32	132	70	103	44	68	116	40	110	99	66	102	69	154	162	91	142	69	222	151	241	112	599	733	149	189	111	103	186	160	151	117	460	280
ENSG00000128165.9	ADM2	Host	233	679	+	447	6	12	8	17	1	12	8	29	4	2	2	6	4	15	4	11	0	0	3	3	4	1	21	1	0	1	0	0	0	2	5	0	6	8	10	2	9	5	20	7	2	5	2	5	0	4	72	63	0	4	9	14	5	0	5	3	70	37
ENSG00000134262.15	AP4B1	Host	83	2302	+	2220	1666	2092	692	2676	930	1474	1419	1611	879	961	609	1283	1022	1037	1083	830	92	152	148	169	114	108	169	194	54	147	88	176	121	119	129	185	226	228	117	172	168	367	303	214	197	233	291	267	256	244	782	1259	144	516	214	544	187	410	260	361	1820	1150
ENSG00000115652.15	UXS1	Host	61	1338	+	1278	2807	5414	1176	4135	1956	2955	3076	4258	1375	1985	928	1655	1454	1825	1769	1206	314	446	1267	1233	437	595	2004	2213	163	594	764	1276	390	746	1655	2333	1476	1069	812	1249	1067	1773	2314	838	1713	927	1377	1708	1240	1371	5336	5790	967	1151	1877	1110	1320	1024	2668	1039	2362	1697
ENSG00000094804.12	CDC6	Host	226	1908	+	1683	7878	5683	3044	5830	4404	2977	6202	4165	4237	2148	2223	2834	3677	2464	5149	1546	752	1152	1743	2612	193	292	346	796	321	1463	1369	2952	192	281	332	971	274	268	236	255	341	463	821	338	515	359	3146	643	1895	482	2468	2411	1189	3595	502	1101	1237	2851	710	1081	3703	2070
ENSG00000110080.20	ST3GAL4	Host	218	1219	+	1002	3514	6480	1424	5192	2161	2968	3167	2644	1824	2942	1175	2322	1815	2373	2342	1244	316	658	537	79	575	888	864	155	205	714	423	142	383	756	585	131	357	298	199	329	342	686	712	542	515	544	635	697	1531	1532	1123	1771	326	356	598	642	430	306	713	446	3051	1887
ENSG00000117399.14	CDC20	Host	76	1575	+	1500	16510	12510	9667	13396	10715	5203	13239	3513	9294	5678	7557	7306	10582	4948	12984	1722	1572	1278	2365	5833	278	190	519	705	775	1502	1476	5623	188	214	226	743	262	366	199	432	300	631	584	439	404	460	7395	720	4797	517	1379	1864	2548	8929	539	1151	2771	6835	611	898	3218	2330
ENSG00000184571.14	PIWIL3	Host	422	3043	+	2622	0	0	0	0	2	0	0	0	0	0	0	0	0	0	0	0	0	0	0	0	0	0	0	0	0	0	0	0	0	0	0	0	0	0	0	0	0	0	0	0	0	0	0	0	0	0	0	0	0	0	0	0	0	0	0	0	0	0
ENSG00000143578.16	CREB3L4	Host	268	1455	+	1188	1113	831	547	963	694	552	1104	538	626	361	362	484	799	483	877	279	129	126	179	142	88	50	122	73	56	145	185	156	41	38	89	59	78	63	38	48	55	131	113	93	95	74	229	105	306	98	258	381	98	232	98	119	155	173	89	97	430	245
ENSG00000004897.12	CDC27	Host	124	2598	+	2475	14350	13406	8020	18833	10603	12087	14850	12534	7335	4737	5675	7558	8145	8052	10043	5450	2011	2960	2823	4037	1285	2415	1783	4581	1277	4578	2189	4364	1233	2793	2421	4880	3008	3455	1864	3146	2161	4995	3728	2580	2827	2524	6222	4004	3220	2595	10094	14975	2554	6095	2784	4541	3098	5388	3181	3280	9931	5769
ENSG00000135241.17	PNPLA8	Host	237	2585	+	2349	4028	5992	1469	9967	2180	6582	2985	8690	2259	2634	1251	4612	1884	5196	2329	3850	322	524	1285	1139	974	2011	3993	4992	262	896	966	954	981	2112	3707	5487	2076	2076	1304	1873	1539	3059	2346	1724	1758	1751	715	2054	434	1210	4852	7743	431	665	2152	2701	390	637	2019	1695	5910	2983
ENSG00000133026.14	MYH10	Host	104	6127	+	6024	5238	3662	1984	2384	2701	1760	3633	3134	2252	1393	1320	1107	2240	1522	3239	1214	99	153	254	327	95	107	147	225	41	232	161	430	75	131	188	223	514	599	391	507	515	1214	752	566	582	535	2018	660	1211	310	4357	6870	734	923	486	559	726	905	838	373	2683	1501
ENSG00000188747.9	NOXA1	Host	138	1568	+	1431	287	247	124	191	147	114	153	138	154	128	115	81	161	113	148	59	36	18	15	20	20	10	41	6	24	18	21	6	16	6	14	2	8	8	2	13	4	15	22	14	14	15	21	12	42	26	29	32	10	44	8	24	19	40	8	18	140	74
ENSG00000173821.20	RNF213	Host	160	15783	+	15624	23878	34149	9825	36931	13584	31768	18762	58200	9874	12881	7089	17884	10875	27876	14123	20681	1052	1474	1845	1350	5362	4501	5069	3612	561	1647	1156	2019	4103	5884	7351	3688	19868	26040	12419	22488	18995	37404	25566	17281	18354	17058	14959	13909	13904	6872	44064	62940	7438	9364	16981	12865	8444	7965	30949	11219	96405	53898
ENSG00000134256.13	CD101	Host	59	3124	+	3066	22	24	2	20	10	10	30	8	10	6	2	2	12	8	16	0	8	6	0	0	0	0	4	2	6	4	0	8	0	0	0	0	4	0	0	0	2	8	12	4	0	4	8	2	16	40	18	10	10	8	10	6	8	2	2	2	16	8
ENSG00000162624.16	LHX8	Host	580	1620	+	1041	287	138	110	192	178	123	250	102	142	56	97	52	120	118	158	42	61	77	110	29	34	69	27	18	18	106	62	43	34	33	36	21	47	34	27	40	21	55	99	74	86	86	118	72	105	59	0	0	74	108	64	85	100	129	130	113	199	86
ENSG00000265817.4	FSBP	Host	77	976	+	900	109	42	53	83	81	62	113	128	38	17	31	25	48	46	80	26	69	107	210	130	85	142	169	178	46	184	159	100	84	113	97	135	59	58	21	60	52	78	56	47	49	61	158	83	91	63	137	194	69	65	55	75	90	75	81	55	239	107
ENSG00000196440.12	ARMCX4	Host	512	7384	+	6873	12	14	2	5	2	2	7	7	5	2	11	4	14	4	4	0	3	10	4	0	0	2	8	2	4	4	2	12	4	0	10	5	7	16	12	14	14	37	8	4	18	2	16	22	32	2	56	50	12	8	18	4	0	2	6	2	63	14
ENSG00000160183.17	TMPRSS3	Host	163	1524	+	1362	11	36	0	12	4	6	2	13	4	19	0	12	0	9	0	8	0	0	0	1	0	6	12	0	0	0	0	0	0	1	4	4	1	2	2	3	4	4	4	2	0	2	0	5	1	6	2	0	2	0	2	4	0	0	3	2	43	27
ENSG00000197771.13	MCMBP	Host	260	2182	+	1923	17988	16958	8238	16573	11234	11055	16228	11588	10217	7229	6880	7034	10605	8892	13174	5145	569	759	1456	3590	357	496	799	2024	249	991	950	3872	236	409	673	1699	1235	1397	840	1327	1273	2108	2140	1031	1521	1117	5365	2182	3326	1330	5913	7427	2240	4224	1540	1895	2505	3526	2015	1807	5188	3467
ENSG00000175984.16	DENND2C	Host	641	3427	+	2787	92	93	28	72	25	28	56	53	59	44	25	29	24	35	43	15	8	9	6	16	14	8	4	12	4	10	8	13	4	8	12	4	15	29	6	21	14	32	48	18	23	10	27	19	8	13	139	132	16	29	26	25	23	18	33	22	42	31
ENSG00000116212.16	LRRC42	Host	249	1535	+	1287	3162	3262	1498	3341	1961	2343	2875	2572	1668	1315	1100	1344	1894	1805	2249	1099	111	182	344	461	191	218	412	403	46	265	236	459	127	246	273	440	269	271	196	305	209	533	466	357	341	378	727	521	818	452	1398	1879	302	758	349	582	426	560	421	442	2243	1494
ENSG00000160392.14	C19orf47	Host	108	1265	+	1158	4870	4157	2216	4622	3082	3094	4327	2377	2667	1820	1619	1984	2805	2471	3305	1244	667	1033	1109	366	610	861	859	196	486	1144	707	382	442	720	541	199	469	400	246	343	402	474	667	273	519	286	1163	594	2201	1063	2154	2313	598	855	457	525	787	711	593	553	2366	1368
ENSG00000185825.17	BCAP31	Host	99	839	+	741	26501	26036	12485	32446	16512	23073	25555	22910	13724	11486	10663	14793	15983	19422	19858	10592	844	1315	3352	3422	1533	1998	6787	3824	405	1857	2404	3483	1040	2123	3211	4019	3434	2496	2010	2804	2604	4243	4523	2729	3398	2797	3632	3632	3795	4063	13716	18567	2628	4122	3649	4437	2974	3044	4426	3895	20642	13223
ENSG00000160685.14	ZBTB7B	Host	149	1768	+	1620	3167	2736	1575	4535	1801	2934	2739	2814	1597	1116	1218	2139	1797	2440	1979	1267	479	555	525	287	960	767	839	425	385	695	422	420	853	773	508	489	749	875	476	757	619	988	1124	686	831	749	1130	1161	1151	1515	3339	3966	517	1061	884	955	586	704	1022	694	4448	2290
ENSG00000052126.17	PLEKHA5	Host	68	3916	+	3849	2408	2409	927	2211	1459	1803	2087	2390	1057	779	707	961	949	1208	1391	808	277	416	442	312	236	330	309	324	110	473	259	335	177	360	320	398	699	652	358	608	400	1067	760	747	679	714	704	658	538	410	1056	1685	501	533	639	966	604	550	772	628	1838	1022
ENSG00000249693.3	SPMAP2L	Host	72	1469	+	1398	2	2	2	4	4	10	6	6	0	4	4	4	0	6	4	10	0	2	4	2	2	4	11	8	4	6	0	0	2	10	4	4	0	2	2	6	10	4	17	6	11	8	4	6	0	20	28	44	0	6	2	13	0	2	6	8	28	13
ENSG00000258713.3	C20orf141	Host	65	562	+	498	2	31	4	72	0	35	2	100	2	22	4	37	2	19	2	41	14	0	0	0	31	55	42	1	2	6	2	0	52	28	24	6	12	36	20	36	26	44	11	30	23	22	2	16	6	64	36	39	0	2	26	32	4	0	44	16	122	52
ENSG00000145794.17	MEGF10	Host	280	3702	+	3423	0	0	4	0	0	2	0	0	0	0	0	0	0	0	0	0	0	0	0	0	0	0	0	0	0	0	0	0	0	2	0	0	0	0	0	0	0	2	0	0	0	0	0	0	0	0	0	0	0	0	0	0	0	0	0	0	0	0
ENSG00000168333.14	PPDPFL	Host	184	438	+	255	0	0	0	0	0	0	0	0	0	0	0	0	0	0	0	0	0	0	0	0	0	0	0	0	0	0	0	0	0	0	0	0	0	0	0	0	0	0	0	0	0	0	0	0	0	0	0	0	0	0	0	0	0	0	0	0	0	0
ENSG00000186038.9	HTR3E	Host	467	1837	+	1371	0	0	0	1	0	0	0	5	0	0	0	0	0	2	0	0	0	0	0	0	0	0	0	2	0	0	0	0	0	0	0	0	2	6	2	4	0	4	0	0	0	0	0	0	0	0	4	4	0	0	0	4	0	0	0	0	6	4
ENSG00000174672.16	BRSK2	Host	352	2562	+	2211	567	579	278	607	373	415	597	331	311	273	244	337	359	355	434	145	78	65	159	178	44	50	136	64	34	115	144	163	52	62	84	90	64	102	51	75	68	148	120	73	74	76	332	132	360	128	474	664	139	259	71	89	133	201	127	78	497	291
ENSG00000074219.14	TEAD2	Host	91	1446	+	1356	2756	3195	1341	2640	1956	2608	3115	3347	1756	1417	975	1206	1809	2230	2189	1614	944	1311	1147	327	1608	1762	1618	434	531	1400	717	307	1195	1585	944	415	706	647	467	527	619	970	1163	623	859	616	1318	1418	2314	2960	3072	3877	630	826	820	935	737	546	1008	806	2580	1608
ENSG00000254598.3	CSNK2A3	Host	132	1307	+	1176	35	22	16	43	28	18	30	9	17	15	12	11	20	22	14	9	6	9	4	4	2	4	0	5	0	1	3	6	4	2	1	4	2	3	1	3	1	3	4	0	1	3	9	7	6	4	14	12	3	2	4	0	6	2	0	2	15	3
ENSG00000164162.14	ANAPC10	Host	90	647	+	558	804	820	331	936	560	629	710	573	413	321	294	414	532	492	509	248	281	418	922	523	226	481	761	448	209	804	755	345	300	549	665	456	170	177	108	207	106	314	261	184	170	162	277	250	331	385	464	786	180	323	204	290	230	329	198	272	633	352
ENSG00000167646.14	DNAAF3	Host	96	1721	+	1626	399	301	218	302	256	184	336	232	165	111	97	134	178	129	196	68	37	50	45	63	32	25	39	27	13	44	50	70	14	15	30	21	32	25	11	14	24	44	24	32	17	25	167	54	133	32	100	146	51	122	28	50	54	101	29	42	218	145
ENSG00000261210.8	CLEC19A	Host	122	682	+	561	6	8	4	6	21	0	8	20	1	0	2	4	8	8	4	6	7	8	2	0	22	9	4	0	5	7	4	0	8	0	2	0	2	2	0	0	0	3	6	0	1	1	5	3	6	2	7	16	0	5	0	0	5	4	1	0	18	7
ENSG00000145687.17	SSBP2	Host	56	1165	+	1110	614	571	414	468	553	418	857	480	300	246	299	193	543	373	611	242	125	163	298	153	60	103	171	95	81	263	232	158	69	144	104	90	74	49	43	47	35	95	75	75	71	65	176	103	164	135	211	296	106	172	60	63	116	102	94	54	289	132
ENSG00000125046.16	SSUH2	Host	41	1168	+	1128	20	25	18	35	14	16	18	32	13	8	5	26	6	25	14	4	4	5	5	0	4	4	4	0	2	2	0	0	2	0	10	4	2	7	2	10	2	0	8	5	2	4	2	2	4	1	14	21	6	4	2	4	4	2	13	6	25	12
ENSG00000102001.13	CACNA1F	Host	32	5932	+	5901	0	0	0	0	0	0	0	0	0	0	0	0	0	0	2	0	0	0	0	0	0	0	0	0	0	0	0	0	0	0	0	0	0	0	0	0	0	0	0	0	0	0	0	2	0	0	0	0	0	2	0	0	0	0	0	0	2	0
ENSG00000197183.15	NOL4L	Host	444	2486	+	2043	423	439	149	317	188	259	277	311	202	184	113	136	170	224	199	157	120	106	222	127	128	129	212	86	36	109	103	138	93	98	168	156	228	322	150	285	123	304	363	213	247	191	574	382	352	235	892	1127	202	310	249	228	351	271	328	206	1090	528
ENSG00000281991.2	TMEM265	Host	70	396	+	327	899	2053	402	3037	749	2311	975	2240	571	1030	365	1355	708	1662	750	1045	200	261	140	37	919	944	1062	97	145	320	96	26	542	593	227	75	275	222	157	274	172	446	467	481	378	474	123	419	185	340	1295	2576	45	79	340	403	87	93	428	279	2314	1390
ENSG00000231396.3	USP17L10	Host	1	1593	+	1593	0	0	0	0	0	0	0	0	0	0	0	0	0	0	0	0	0	0	0	0	0	0	0	0	0	0	0	0	0	0	0	0	0	0	0	0	0	0	0	0	0	0	0	0	0	0	0	0	0	0	0	0	0	0	0	0	0	0
ENSG00000227551.1	USP17L12	Host	1	1593	+	1593	0	0	0	0	0	0	0	0	0	0	0	0	0	0	0	0	0	0	0	0	0	0	0	0	0	0	0	0	0	0	0	0	0	0	0	0	0	0	0	0	0	0	0	0	0	0	0	0	0	0	0	0	0	0	0	0	0	0
ENSG00000233136.3	USP17L11	Host	1	1593	+	1593	0	0	0	0	0	0	0	0	0	0	0	0	0	0	0	0	0	0	0	0	0	0	0	0	0	0	0	0	0	0	0	0	0	0	0	0	0	0	0	0	0	0	0	0	0	0	0	0	0	0	0	0	0	0	0	0	0	0
ENSG00000232399.4	USP17L13	Host	1	1593	+	1593	0	0	0	0	0	0	0	0	0	0	0	0	0	0	0	0	0	0	0	0	0	0	0	0	0	0	0	0	0	0	0	0	0	0	0	0	0	0	0	0	0	0	0	0	0	0	0	0	0	0	0	0	0	0	0	0	0	0
ENSG00000249104.3	USP17L17	Host	1	1593	+	1593	0	0	0	0	0	0	0	0	0	0	0	0	0	0	0	0	0	0	0	0	0	0	0	0	0	0	0	0	0	0	0	0	0	0	0	0	0	0	0	0	0	0	0	0	0	0	0	0	0	0	0	0	0	0	0	0	0	0
ENSG00000250844.3	USP17L18	Host	1	1593	+	1593	0	0	0	0	0	0	0	0	0	0	0	0	0	0	0	0	0	0	0	0	0	0	0	0	0	0	0	0	0	0	0	0	0	0	0	0	0	0	0	0	0	0	0	0	0	0	0	0	0	0	0	0	0	0	0	0	0	0
ENSG00000248920.3	USP17L19	Host	1	1593	+	1593	0	0	0	0	0	0	0	0	0	0	0	0	0	0	0	0	0	0	0	0	0	0	0	0	0	0	0	0	0	0	0	0	0	0	0	0	0	0	0	0	0	0	0	0	0	0	0	0	0	0	0	0	0	0	0	0	0	0
ENSG00000250745.3	USP17L20	Host	1	1593	+	1593	0	0	0	0	0	0	0	0	0	0	0	0	0	0	0	0	0	0	0	0	0	0	0	0	0	0	0	0	0	0	0	0	0	0	0	0	0	0	0	0	0	0	0	0	0	0	0	0	0	0	0	0	0	0	0	0	0	0
ENSG00000249811.3	USP17L21	Host	1	1593	+	1593	0	0	0	0	0	0	0	0	0	0	0	0	0	0	0	0	0	0	0	0	0	0	0	0	0	0	0	0	0	0	0	0	0	0	0	0	0	0	0	0	0	0	0	0	0	0	0	0	0	0	0	0	0	0	0	0	0	0
ENSG00000248933.3	USP17L22	Host	1	1593	+	1593	0	0	0	0	0	0	0	0	0	0	0	0	0	0	0	0	0	0	0	0	0	0	0	0	0	0	0	0	0	0	0	0	0	0	0	0	0	0	0	0	0	0	0	0	0	0	0	0	0	0	0	0	0	0	0	0	0	0
ENSG00000116675.16	DNAJC6	Host	204	3116	+	2913	1172	1187	357	1282	433	813	575	857	569	471	292	567	394	583	467	297	38	47	77	68	34	68	78	123	24	70	30	98	26	82	106	126	266	241	139	220	231	463	303	195	222	257	263	315	163	167	1007	1296	124	248	165	255	150	254	309	239	1017	590
ENSG00000228856.3	USP17L30	Host	1	1593	+	1593	0	0	0	0	0	0	0	0	0	0	0	0	0	0	0	0	0	0	0	0	0	0	0	0	0	0	0	0	0	0	0	0	0	0	0	0	0	0	0	0	0	0	0	0	0	0	0	0	0	0	0	0	0	0	0	0	0	0
ENSG00000226430.7	USP17L7	Host	91	1683	+	1593	0	2	0	2	0	0	0	2	0	0	0	0	2	2	0	4	0	0	0	0	0	0	0	0	0	0	0	0	0	0	0	0	4	2	0	0	0	0	2	0	0	0	0	0	0	0	0	2	0	0	0	0	0	0	0	0	4	0
ENSG00000225327.3	USP17L3	Host	1	1593	+	1593	0	0	0	0	0	0	0	0	0	0	0	0	0	0	0	0	0	0	0	0	0	0	0	0	0	0	0	0	0	0	0	0	0	0	0	0	0	0	0	0	0	0	0	0	0	0	0	0	0	0	0	0	0	0	0	0	0	0
ENSG00000237038.5	USP17L8	Host	1	1593	+	1593	0	0	0	0	0	0	0	0	0	0	0	0	0	0	0	0	0	0	0	0	0	0	0	0	0	0	0	0	0	0	0	0	0	0	0	0	0	0	0	0	0	0	0	0	0	0	0	0	0	0	0	0	0	0	0	0	0	0
ENSG00000230549.3	USP17L1	Host	1	1593	+	1593	0	0	0	0	0	0	0	0	0	0	0	0	0	0	0	0	0	0	0	0	0	0	0	0	0	0	0	0	0	0	0	0	0	0	0	0	0	0	0	0	0	0	0	0	0	0	0	0	0	0	0	0	0	0	0	0	0	0
ENSG00000236125.3	USP17L4	Host	1	1593	+	1593	0	0	0	0	0	0	0	0	0	0	0	0	0	0	0	0	0	0	0	0	0	0	0	0	0	0	0	0	0	0	0	0	0	0	0	0	0	0	0	0	0	0	0	0	0	0	0	0	0	0	0	0	0	0	0	0	0	0
ENSG00000134690.11	CDCA8	Host	176	1018	+	843	3873	3433	2064	2979	2357	1437	3478	873	2149	1325	1579	1257	2139	1233	2814	450	249	229	475	723	33	44	66	107	73	208	232	889	34	40	62	111	46	63	62	85	68	115	152	111	89	80	1139	138	733	158	336	393	435	1322	131	263	625	1003	130	189	637	376
ENSG00000223569.8	USP17L15	Host	1	1662	+	1662	4	0	0	2	0	0	0	2	0	0	0	0	0	0	2	0	0	0	0	0	0	0	0	0	0	0	0	0	0	0	0	0	0	0	0	0	0	0	0	0	0	0	0	0	0	0	0	0	0	0	0	0	0	0	0	0	0	2
ENSG00000164051.14	CCDC51	Host	141	1376	+	1236	2659	1810	1321	2014	1722	1402	2270	1367	1638	871	1032	1013	1545	1176	2055	669	69	119	315	424	78	81	262	166	24	115	210	389	26	72	132	196	88	94	71	99	82	185	194	130	162	137	608	219	580	205	713	899	235	589	123	245	258	356	210	185	992	533
ENSG00000140945.17	CDH13	Host	125	2266	+	2142	0	6	0	6	0	5	0	4	0	2	0	4	0	2	0	0	0	0	0	0	0	0	0	0	0	0	0	2	0	0	0	0	0	0	0	0	0	2	0	0	0	0	0	0	0	0	2	0	0	0	2	0	0	0	2	0	0	2
ENSG00000125813.15	PAX1	Host	50	1423	+	1374	0	0	0	0	0	0	0	0	0	0	0	0	0	0	2	0	0	0	1	0	0	0	4	0	0	0	0	0	0	0	2	0	2	0	0	0	0	4	2	0	0	2	2	3	0	4	0	2	0	2	1	0	0	0	4	0	15	2
ENSG00000137752.25	CASP1	Host	32	1246	+	1215	6	53	2	102	2	73	4	190	0	20	2	57	2	90	3	42	0	0	0	2	44	55	51	109	2	0	2	0	42	36	36	120	24	28	20	31	12	34	44	20	40	48	2	38	26	103	18	32	2	6	46	40	0	2	36	31	240	126
ENSG00000168575.11	SLC20A2	Host	466	2424	+	1959	2902	2945	1229	3061	1499	1943	2356	1767	1568	1189	1033	1349	1406	1645	1683	905	67	115	256	212	92	108	278	200	20	110	106	192	52	143	217	197	416	331	299	406	332	651	595	309	349	295	595	477	653	338	1886	2478	374	480	453	467	462	321	491	391	1869	1149
ENSG00000227729.5	RD3L	Host	446	1042	+	597	0	0	0	0	0	0	0	0	0	0	0	0	0	0	0	0	0	0	0	0	0	0	0	0	0	0	0	0	0	0	0	0	0	0	0	0	0	0	0	0	0	0	0	0	0	0	0	0	0	0	0	0	0	0	0	0	0	0
ENSG00000065923.10	SLC9A7	Host	90	2270	+	2181	2634	2593	1146	3176	1541	2801	2394	3539	1293	1179	875	1418	1344	1902	1875	1332	103	133	292	257	230	327	473	468	40	167	188	412	238	338	564	385	880	659	550	728	629	1080	935	564	701	521	706	936	447	609	3896	5293	498	389	896	596	486	372	1106	582	2436	1348
ENSG00000169045.19	HNRNPH1	Host	109	1458	+	1350	12098	11490	5445	10001	7117	6353	8281	11173	7541	4725	4807	6656	8524	7820	10852	4890	1833	1702	2620	7927	1217	1414	2240	6010	856	2992	1891	7983	1159	1606	1483	7509	2139	2659	1393	2221	1917	4542	3632	2364	2847	2164	9515	4240	4262	2214	14014	18535	3359	9397	2776	5065	4122	8083	3351	3057	12360	7568
ENSG00000204887.5	KRTAP1-4	Host	118	483	+	366	0	0	0	0	0	0	0	0	0	0	0	0	0	0	0	0	0	0	0	0	0	0	0	0	0	0	0	0	0	0	0	0	0	0	0	0	0	0	0	0	0	0	0	0	0	0	0	0	0	0	0	0	0	0	0	0	0	0
ENSG00000186367.7	MINAR2	Host	98	670	+	573	0	0	0	0	0	0	0	0	0	0	0	0	0	0	0	0	0	0	0	0	0	0	0	0	0	0	0	0	0	0	0	0	0	0	0	0	0	0	0	0	0	0	0	0	0	0	0	0	0	0	0	0	0	0	0	0	0	0
ENSG00000212658.1	KRTAP29-1	Host	1	1026	+	1026	0	0	0	0	0	0	0	0	0	0	0	0	0	0	0	0	0	0	0	0	0	0	0	0	0	0	0	0	0	0	0	0	0	0	0	0	0	0	0	0	0	0	0	0	0	0	0	0	0	0	0	0	0	0	0	0	0	0
ENSG00000255587.9	RAB44	Host	103	3168	+	3066	0	6	0	8	0	0	8	4	4	9	0	0	2	2	0	6	0	0	0	0	0	0	0	0	0	0	0	0	0	0	0	0	2	0	0	2	2	8	0	0	4	4	0	2	0	4	6	4	0	0	2	0	0	2	2	4	10	8
ENSG00000167100.15	SAMD14	Host	657	1910	+	1254	11	5	5	7	11	4	7	8	0	2	4	2	12	0	12	0	0	8	8	2	2	0	0	2	0	2	6	0	6	0	0	0	2	4	0	7	4	1	4	4	6	0	10	9	16	8	17	23	8	8	7	2	12	4	6	4	4	0
ENSG00000197774.14	EME2	Host	419	1558	+	1140	241	217	114	264	97	173	187	190	103	104	74	149	120	152	150	74	20	8	29	19	6	28	46	12	28	28	16	3	28	24	24	9	28	24	12	22	23	66	37	42	18	40	52	30	90	18	134	228	26	54	23	29	22	26	47	53	270	120
ENSG00000228075.5	BOD1L2	Host	227	745	+	519	0	0	0	0	0	0	0	0	0	0	0	0	0	0	0	0	0	0	0	0	0	0	0	0	0	0	0	0	0	0	0	0	0	0	0	0	0	0	0	0	0	0	0	0	0	0	0	0	0	0	0	0	0	0	0	0	0	0
ENSG00000180347.15	ITPRID1	Host	129	3263	+	3135	0	0	0	0	0	0	0	0	2	0	0	0	0	0	0	0	0	0	0	0	0	0	0	0	0	0	0	0	0	0	0	0	0	0	0	0	0	0	0	0	0	0	0	0	0	0	2	0	0	0	0	0	0	0	0	0	0	0
ENSG00000250506.9	CDK3	Host	128	1045	+	918	305	211	127	272	154	178	262	157	159	143	81	168	128	174	144	81	31	30	8	6	56	29	10	6	20	48	10	0	31	22	4	3	20	18	13	21	18	47	23	44	27	28	21	16	106	9	124	133	34	61	43	49	28	44	35	35	175	115
ENSG00000184716.14	SERINC4	Host	235	1791	+	1557	3	1	0	6	2	0	8	0	2	4	3	0	4	0	0	0	0	0	4	2	0	4	4	0	0	0	0	0	0	0	0	0	0	0	0	0	0	2	0	0	0	2	0	0	10	4	0	3	0	0	0	4	0	0	2	0	0	6
ENSG00000164056.11	SPRY1	Host	440	1399	+	960	76	89	48	47	50	46	104	80	26	24	10	31	42	25	76	27	30	23	18	24	28	35	31	16	15	25	23	14	10	8	16	17	24	13	12	18	15	42	15	15	2	14	23	17	7	34	10	10	17	22	22	10	25	18	6	3	191	105
ENSG00000167842.16	MIS12	Host	554	1171	+	618	2794	2893	1201	4108	1605	1742	2266	1783	1781	1322	977	1641	1392	1429	1634	804	444	762	836	306	266	548	615	226	212	1287	702	239	250	612	565	244	274	239	180	272	197	283	430	193	333	177	474	356	476	287	816	902	417	720	390	507	371	613	403	364	1408	530
ENSG00000150433.10	TMEM218	Host	241	588	+	348	340	211	180	317	263	269	461	146	103	50	142	58	129	71	169	53	101	301	349	84	70	141	297	37	44	338	276	91	62	126	140	34	99	43	59	50	61	120	103	64	76	71	297	146	443	236	294	372	175	222	128	159	178	201	112	101	392	235
ENSG00000189120.5	SP6	Host	303	1433	+	1131	261	301	101	183	105	133	181	126	155	150	62	73	113	135	116	57	19	20	28	28	12	15	45	11	5	12	13	36	14	22	14	19	8	25	27	30	16	28	40	13	22	8	88	34	33	21	183	201	31	46	27	32	25	64	25	25	240	109
ENSG00000183878.16	UTY	Host	369	4703	+	4335	1232	1218	548	1824	811	1270	1271	1711	713	507	406	826	656	916	859	743	300	210	244	136	243	290	297	291	152	304	177	200	174	330	373	309	310	329	155	290	226	447	436	251	293	222	312	343	251	128	931	1212	153	320	313	472	239	268	334	327	1577	736
ENSG00000164484.12	TMEM200A	Host	589	2064	+	1476	2	4	0	8	0	6	2	2	2	0	0	4	0	2	2	2	0	1	0	0	0	0	0	4	0	0	0	0	0	0	0	0	0	0	4	6	2	0	5	2	2	0	0	6	8	2	10	16	0	0	2	8	6	4	8	1	2	4
ENSG00000186446.12	ZNF501	Host	692	1507	+	816	0	0	0	0	0	0	2	0	1	0	2	0	0	0	0	0	0	0	0	0	0	0	0	0	0	0	0	0	0	0	0	0	0	0	0	0	0	0	0	0	0	0	0	0	0	0	0	0	0	0	0	0	0	0	0	0	0	0
ENSG00000174482.11	LINGO2	Host	1172	2992	+	1821	4	8	6	11	6	5	10	10	0	0	2	0	2	4	6	4	0	0	4	0	0	2	0	2	0	0	0	0	0	0	4	2	4	0	1	0	2	4	2	2	0	2	0	1	0	0	0	0	4	0	4	0	4	0	0	0	9	2
ENSG00000185372.4	OR2V1	Host	241	1188	+	948	0	0	0	0	0	0	0	0	0	0	0	0	0	0	0	0	0	0	0	0	0	0	0	0	0	0	0	0	0	0	0	0	0	0	0	0	0	0	0	0	0	0	0	0	0	0	0	0	0	0	0	0	0	0	0	0	0	0
ENSG00000197454.2	OR2L5	Host	101	1039	+	939	0	0	0	0	0	0	0	0	0	0	0	0	0	0	0	0	0	0	0	0	0	0	0	0	0	0	0	0	0	0	0	0	0	0	0	0	0	0	0	0	0	0	0	0	0	0	0	0	0	0	0	0	0	0	0	0	0	0
ENSG00000179615.3	OR2AP1	Host	351	1280	+	930	0	0	0	0	0	0	0	0	0	0	0	0	0	0	0	0	0	0	0	0	0	0	0	0	0	0	0	0	0	0	0	0	0	0	0	0	0	0	0	0	0	0	0	0	0	0	0	0	0	0	0	0	0	0	0	0	0	0
ENSG00000163040.15	CCDC74A	Host	84	1022	+	939	253	157	131	162	245	101	286	64	199	106	111	71	190	135	256	52	177	148	92	26	31	43	4	8	40	125	50	17	14	27	7	6	19	8	4	5	9	30	48	25	28	20	285	64	636	105	48	36	150	213	43	40	156	123	40	34	51	37
ENSG00000152076.19	CCDC74B	Host	117	1061	+	945	57	35	45	26	46	19	47	9	28	4	23	12	37	21	64	8	46	49	43	3	22	11	3	0	19	48	13	3	4	8	2	0	0	4	0	2	6	4	8	19	8	11	83	25	139	58	47	17	33	44	5	24	29	36	25	13	20	21
ENSG00000111641.13	NOP2	Host	90	2528	+	2439	17270	17175	7104	14856	8970	9586	12175	9668	9454	7589	6454	8207	9153	9356	12014	5328	992	753	668	1093	686	495	649	925	409	840	454	1304	466	427	501	1038	1141	1474	750	1169	1188	2212	1786	1251	1366	1310	4070	1985	2462	1287	5164	7785	1567	4843	1256	2733	1507	3357	1423	2213	9281	5911
ENSG00000177614.11	PGBD5	Host	405	1979	+	1575	31	105	10	103	13	39	30	52	14	84	10	50	22	55	13	35	0	0	2	0	22	10	16	24	0	0	0	6	17	20	34	29	41	65	18	39	39	50	57	32	26	73	10	37	51	160	717	1126	2	12	49	37	5	4	36	31	128	72
ENSG00000114346.14	ECT2	Host	155	2899	+	2745	28356	26619	15442	24795	18713	13024	28850	11325	16873	11533	12590	11876	16767	10427	23767	5856	3155	2464	2501	5150	814	930	1181	2327	1576	3927	1949	5001	720	947	857	2325	1339	1738	870	1654	1410	3050	2082	1547	1573	1375	8309	2192	3745	915	4558	6246	3784	8340	1980	3292	4031	8331	2059	1971	6921	4058
ENSG00000163138.19	PACRGL	Host	347	1093	+	747	1156	1033	500	1110	796	719	1245	574	663	412	371	411	628	528	908	257	82	216	343	75	41	98	95	44	41	329	280	90	54	123	93	40	57	48	28	59	50	89	83	57	64	43	199	90	229	92	180	305	130	128	72	74	182	138	108	35	250	134
ENSG00000127527.15	EPS15L1	Host	26	2758	+	2733	1218	1033	619	1418	674	889	993	1079	682	437	479	764	701	885	788	439	232	174	143	290	228	200	274	346	110	218	92	293	138	123	214	281	388	528	317	444	339	772	601	580	359	509	861	640	483	366	1668	3069	305	1033	480	948	406	790	540	657	2836	1489
ENSG00000162129.15	CLPB	Host	58	2091	+	2034	4708	4200	2250	4994	2474	3159	3521	3312	2478	1658	1711	2396	2685	2733	3054	1537	168	244	415	490	243	245	463	443	115	300	302	435	173	222	305	427	387	441	316	469	422	964	681	499	450	537	1368	825	727	533	2989	4788	394	1161	477	692	478	876	631	673	2968	1991
ENSG00000214447.6	FAM187A	Host	398	1639	+	1242	0	0	0	0	0	0	0	0	0	0	0	0	0	0	0	0	0	0	0	0	0	0	0	0	0	0	0	0	0	0	0	0	0	0	0	0	0	0	0	0	0	0	0	0	0	0	0	0	0	0	0	0	0	0	0	0	0	0
ENSG00000102794.11	ACOD1	Host	49	1494	+	1446	0	2	0	2	0	2	0	8	0	2	0	2	0	4	0	0	0	0	0	0	8	10	4	2	0	0	0	0	0	6	0	6	10	16	4	8	2	6	12	4	4	15	0	6	0	6	4	6	0	0	4	14	0	0	6	6	46	18
ENSG00000148948.8	LRRC4C	Host	718	2640	+	1923	0	0	0	0	2	0	0	0	0	0	0	0	0	0	0	2	0	0	0	0	0	0	0	0	0	0	0	0	0	0	0	0	0	0	0	0	0	0	0	0	0	0	0	0	0	0	0	2	0	0	0	0	0	0	0	0	0	2
ENSG00000101220.18	ADISSP	Host	178	702	+	525	7462	5529	3996	4791	5948	3083	8608	2338	4274	2768	3268	2243	6247	2773	6950	1210	887	2539	1933	372	413	697	859	75	759	2807	1420	376	293	591	435	105	244	207	190	213	300	322	548	247	357	252	2012	512	4877	905	1613	1984	1374	1650	347	414	1442	938	437	307	1601	1171
ENSG00000132964.13	CDK8	Host	514	1908	+	1395	1023	772	490	888	629	590	801	916	520	314	280	363	510	441	556	265	135	188	511	397	72	119	201	306	47	175	210	421	49	119	252	310	306	300	189	266	226	451	407	220	303	184	688	433	768	665	1306	1509	443	728	324	492	356	536	404	370	874	565
ENSG00000136807.14	CDK9	Host	116	1234	+	1119	2189	2490	899	2284	1212	1834	1623	1907	767	957	620	746	885	1192	973	679	367	417	692	945	644	602	1190	1181	182	459	417	1122	374	551	878	1135	790	999	554	877	629	1355	1088	762	728	747	1377	1206	1253	945	3407	4833	553	1438	876	1359	671	1020	965	1048	6445	3358
ENSG00000175203.17	DCTN2	Host	130	1335	+	1206	11375	12007	5781	12941	7234	8126	10242	8081	6780	5573	4751	6286	7663	7306	9101	4263	800	490	1208	2526	917	647	1356	2360	360	633	745	2638	594	531	857	2102	1111	1188	700	1131	920	1735	1740	1018	1270	1107	2699	1887	3089	2748	4335	6261	1121	2334	1411	1836	1509	1951	1696	1575	5428	3529
ENSG00000267060.7	PTGES3L	Host	28	498	+	471	38	25	13	24	33	27	36	27	26	10	8	13	14	19	18	8	13	3	12	0	5	3	12	2	8	15	6	0	4	6	3	6	6	2	6	0	2	10	8	6	6	0	14	3	33	4	37	74	4	5	9	2	21	12	13	12	23	23
ENSG00000266967.7	AARSD1	Host	15	1253	+	1239	4998	4549	2512	5152	3523	3499	5210	3200	3067	2112	2048	2665	3323	2964	4486	1782	232	170	486	1038	198	108	334	568	104	262	254	862	108	146	206	548	166	207	130	154	110	438	308	298	240	262	844	400	552	250	869	1332	270	870	234	424	390	604	372	388	1987	1247
ENSG00000065000.20	AP3D1	Host	233	3880	+	3648	3308	3444	1657	5881	1989	3495	2784	2546	1203	1046	948	1872	1145	1893	1591	950	360	469	702	1298	594	694	929	1416	181	547	425	1663	465	685	904	1354	2185	2964	1448	2473	1950	3736	3045	1927	2091	1884	5149	3240	3185	2370	9248	14382	1771	4308	2376	3161	2333	3272	3132	2479	11364	7402
ENSG00000183340.7	JRKL	Host	229	1803	+	1575	402	347	194	467	214	267	300	442	211	132	157	182	223	231	263	118	179	167	145	219	96	146	152	273	97	257	150	211	97	195	159	263	239	282	145	244	184	457	342	251	230	240	297	211	166	117	1001	1456	209	297	355	219	229	228	253	178	676	334
ENSG00000165983.15	PTER	Host	87	1136	+	1050	2146	2072	1140	3437	1199	2375	2017	2569	1170	725	873	1220	1286	1985	1469	1200	166	347	461	694	195	338	655	969	61	443	346	659	186	389	554	1121	406	461	280	359	368	710	682	404	519	364	707	661	369	310	1695	2103	322	663	462	762	267	483	525	640	1814	1069
ENSG00000103534.17	TMC5	Host	518	3538	+	3021	2959	3083	1666	3565	2414	2630	3697	2489	1731	1172	1193	1576	2019	2139	2707	1058	230	582	964	556	163	370	399	298	103	632	575	634	134	280	416	302	309	283	183	326	336	818	350	213	258	217	1075	566	930	625	649	947	528	788	315	359	570	512	387	341	1921	1127
ENSG00000183309.12	ZNF623	Host	223	1713	+	1491	3142	2487	1278	2279	1471	1320	2089	1413	1611	859	813	908	1195	915	1311	574	172	239	456	351	159	185	259	220	74	392	195	330	96	162	227	217	328	351	216	363	276	604	575	326	358	351	906	461	817	318	1288	1819	439	695	378	480	596	651	406	309	1521	754
ENSG00000163624.6	CDS1	Host	276	1661	+	1386	141	118	42	129	74	88	132	121	53	66	38	50	26	87	74	63	2	4	8	4	1	4	5	5	2	12	6	12	1	2	12	6	15	18	22	11	6	16	28	13	28	15	17	16	9	16	27	16	20	11	27	13	12	10	40	2	49	18
ENSG00000204539.4	CDSN	Host	28	1617	+	1590	0	2	0	2	0	0	0	0	0	0	0	4	0	2	4	0	0	0	2	0	8	2	0	0	0	0	0	2	0	0	0	0	0	2	0	0	0	0	0	0	0	0	0	0	0	0	0	2	0	0	0	0	0	0	0	0	0	0
ENSG00000165556.10	CDX2	Host	310	1251	+	942	63	46	21	28	30	29	37	25	45	12	13	6	16	34	4	7	6	9	39	1	4	10	15	10	3	14	16	4	6	7	10	3	0	0	2	5	3	0	11	2	7	0	14	6	37	22	25	14	11	10	10	2	10	6	2	5	38	22
ENSG00000186185.14	KIF18B	Host	161	2719	+	2559	6882	4403	3094	4047	3413	1826	5073	1247	3395	1866	2221	1930	3402	1435	4035	476	1328	794	694	670	146	72	127	91	657	884	500	771	105	113	95	115	160	161	129	193	197	352	330	222	215	187	2977	283	1569	130	787	1064	1548	3468	299	486	1752	2844	398	375	1660	974
ENSG00000133318.14	RTN3	Host	138	3236	+	3099	11170	9796	5283	10432	7255	7477	10774	6922	5732	4056	4110	4818	6333	5795	7776	3379	707	1076	3509	1368	693	936	1744	890	310	1464	1965	1255	425	918	2047	867	1438	1180	804	1310	1063	2045	1984	1235	1418	1098	2307	1629	2335	2069	4915	6157	1433	2407	1407	1995	1790	1976	2013	1664	7022	3787
ENSG00000136457.10	CHAD	Host	68	1147	+	1080	0	0	0	0	0	0	1	0	0	0	0	0	0	0	0	0	0	0	0	0	0	0	0	0	0	0	0	0	0	0	0	0	0	0	0	0	0	0	0	0	0	0	0	0	0	0	0	0	0	1	0	0	2	0	0	0	0	0
ENSG00000139926.16	FRMD6	Host	234	2102	+	1869	3736	8063	1231	8164	1735	4204	2343	3391	2216	3700	1103	4014	1833	3760	2271	1895	224	200	351	550	331	549	689	1077	105	393	280	743	295	557	689	1208	1280	1694	766	1356	728	1779	969	850	786	1030	577	1044	315	375	5591	9232	340	353	937	808	421	332	946	456	2914	1407
ENSG00000141161.12	UNC45B	Host	95	2884	+	2790	0	2	0	2	0	0	0	0	0	0	0	0	0	6	0	0	0	0	0	0	0	0	0	0	0	0	0	0	0	0	0	0	0	0	0	0	0	0	0	0	0	0	0	0	0	0	0	0	0	0	0	0	0	0	0	0	0	0
ENSG00000184206.13	GOLGA6L4	Host	63	1787	+	1725	4	4	0	4	4	0	8	10	2	0	0	2	0	4	6	0	0	0	0	0	0	0	2	0	0	2	0	2	0	0	2	0	2	6	0	0	2	2	10	8	14	28	0	8	10	6	21	30	5	8	8	4	8	10	27	6	13	6
ENSG00000101246.20	ARFRP1	Host	117	722	+	606	1646	1611	765	2147	1108	1403	1662	1332	824	753	746	1032	1042	1275	1356	588	55	125	414	217	62	107	429	168	34	109	182	201	58	161	196	139	142	147	107	157	129	312	249	212	175	214	374	282	476	217	828	1473	207	308	200	240	181	241	189	169	1677	954
ENSG00000155657.29	TTN	Host	226	108201	+	107976	0	2	0	4	0	0	0	8	0	2	2	0	2	0	12	4	0	0	0	0	0	0	4	4	0	0	0	2	0	4	0	0	6	2	0	2	4	2	0	0	0	0	0	0	0	6	10	12	0	0	8	0	0	0	2	0	0	12
ENSG00000105289.15	TJP3	Host	188	2947	+	2760	408	363	118	60	243	47	316	66	182	105	107	56	147	32	226	33	28	21	37	52	0	12	10	4	6	42	22	53	0	5	8	10	8	2	4	6	14	26	4	2	3	4	165	9	151	8	6	4	28	86	4	10	43	55	10	8	252	91
ENSG00000095383.20	TBC1D2	Host	109	2895	+	2787	1195	1303	425	1209	618	926	918	1093	852	644	423	686	674	1071	819	637	71	87	75	104	198	132	206	226	55	124	99	141	129	115	124	223	184	157	81	181	221	399	390	362	250	395	404	387	321	387	1473	2453	209	585	302	621	291	513	328	475	2165	1142
ENSG00000171931.13	FBXW10	Host	192	3350	+	3159	121	198	98	405	178	314	206	462	62	66	69	152	105	232	160	182	78	22	18	12	86	26	20	20	30	40	6	2	124	34	12	20	140	104	74	88	64	110	118	48	92	54	34	100	50	114	228	258	40	64	109	135	34	32	102	46	315	122
ENSG00000079387.15	SENP1	Host	97	2031	+	1935	6078	4804	3085	6008	4000	3667	5915	3448	3630	2111	2597	2644	3804	3023	4607	1822	536	1098	943	978	228	609	483	692	187	1394	725	1009	265	618	619	802	570	552	360	563	479	772	908	532	674	500	1768	926	1369	532	1981	2279	1047	1430	750	711	1137	1149	905	585	1929	1031
ENSG00000269067.2	ZNF728	Host	147	2015	+	1869	0	0	0	0	2	0	2	0	0	2	0	0	0	0	0	0	0	0	0	0	0	0	0	0	0	0	0	2	0	0	0	0	0	0	0	0	0	0	0	0	0	0	0	0	0	0	0	0	0	0	0	0	0	0	0	0	0	0
ENSG00000104983.8	CCDC61	Host	50	1588	+	1539	484	340	241	501	322	331	498	331	257	119	171	235	325	291	330	165	39	42	47	88	50	23	66	43	25	54	30	91	25	15	21	58	42	52	26	62	33	91	66	72	65	68	173	68	124	26	275	402	56	166	56	50	55	96	58	74	451	336
ENSG00000141337.13	ARSG	Host	626	2203	+	1578	87	70	45	53	53	50	97	39	62	20	33	43	48	37	67	17	37	39	25	12	17	21	10	10	21	43	6	4	20	8	10	2	31	24	15	16	12	24	33	30	13	21	29	30	78	39	72	114	16	32	16	14	31	46	23	20	98	32
ENSG00000109083.14	IFT20	Host	136	534	+	399	3667	4460	1760	4546	2621	3496	4051	3713	2241	1971	1583	1839	2329	2520	2827	1439	987	1573	1231	217	1238	2022	1288	294	617	2681	940	186	933	1876	633	343	588	392	264	440	308	732	673	471	584	398	563	701	1579	1576	1492	2187	398	505	574	655	612	466	696	508	1962	1042
ENSG00000136161.13	RCBTB2	Host	272	1927	+	1656	122	106	67	117	64	105	79	128	66	79	46	60	60	80	66	49	28	28	25	45	11	14	56	42	7	13	14	43	19	27	32	55	50	36	24	37	46	79	53	49	45	41	37	47	42	56	228	226	26	38	43	66	22	29	27	40	117	106
ENSG00000170788.14	DYDC1	Host	54	587	+	534	2	0	0	0	0	0	0	0	0	0	0	0	0	0	0	0	0	0	0	0	0	0	0	0	0	0	0	0	0	0	0	0	0	0	0	0	0	0	0	0	0	0	0	0	0	0	0	0	0	0	0	0	0	0	0	0	0	0
ENSG00000153922.12	CHD1	Host	618	5750	+	5133	10678	10539	4617	10346	6170	6496	9329	7712	5785	3844	3505	4818	4982	5168	7527	3264	459	723	674	1013	232	356	418	931	285	1198	523	1142	255	514	554	1055	1297	1614	829	1325	1205	2072	1602	780	1410	768	3098	1446	1482	544	5459	6524	1472	1871	1277	1747	1599	2142	1339	1010	4298	2466
ENSG00000129951.19	PLPPR3	Host	68	2224	+	2157	377	304	178	284	303	139	328	164	196	150	134	100	220	114	268	36	25	28	61	34	8	26	38	14	16	30	20	54	24	11	8	6	15	13	8	10	12	41	28	18	20	26	120	24	124	36	194	295	52	92	23	28	40	47	18	22	158	105
ENSG00000186106.11	ANKRD46	Host	180	866	+	687	1041	935	327	983	535	725	630	786	489	373	286	355	398	428	474	324	55	90	139	123	34	75	212	193	29	118	138	144	39	86	174	294	85	75	42	41	69	87	110	67	82	52	120	119	62	44	604	724	118	131	125	126	73	106	81	83	385	224
ENSG00000180481.11	GLIPR1L2	Host	29	1063	+	1035	4	2	0	4	4	2	22	0	2	2	2	0	0	2	8	0	2	6	10	6	8	0	4	0	2	16	8	2	10	8	0	0	8	0	0	0	0	0	2	0	0	4	8	2	10	2	6	14	12	6	2	2	4	6	2	4	2	0
ENSG00000132026.15	RTBDN	Host	110	799	+	690	0	2	0	0	0	2	0	2	0	0	0	2	0	2	0	0	0	2	0	5	0	4	0	0	0	0	0	1	0	0	0	0	0	0	0	4	2	0	0	0	1	2	1	0	0	4	4	11	1	0	0	2	4	2	0	0	2	2
ENSG00000198373.13	WWP2	Host	76	2688	+	2613	1580	1223	710	1750	777	1245	1246	1065	656	513	433	710	630	859	800	446	172	211	332	436	199	232	324	434	57	211	172	484	140	212	301	442	508	611	333	485	465	897	699	505	487	505	1304	806	777	488	2107	3365	356	1022	471	844	448	734	670	622	3020	1809
ENSG00000120833.14	SOCS2	Host	224	820	+	597	1162	1229	322	1440	533	880	810	746	748	582	305	598	498	606	607	383	223	371	415	89	211	410	539	144	95	376	277	126	178	315	342	76	327	346	212	341	172	449	372	245	225	232	286	394	449	556	1013	1432	204	329	304	320	275	250	411	243	868	469
ENSG00000110931.19	CAMKK2	Host	132	1898	+	1767	2989	2763	1432	3294	1921	2534	2824	2519	1742	1331	1058	1303	1834	2031	2178	1231	210	476	803	352	258	517	783	216	121	467	418	281	184	449	534	187	460	406	215	401	376	631	704	366	457	430	1127	841	1133	685	2067	2795	520	687	481	466	630	466	662	372	2002	1272
ENSG00000118503.18	TNFAIP3	Host	300	2672	+	2373	781	3759	292	3593	323	2098	475	3994	531	1624	213	1695	393	1966	343	2038	82	117	61	82	1382	1538	1483	1465	10	104	36	69	999	1391	1500	1241	3874	5276	1824	4303	1669	6540	3649	3870	2686	3825	133	2566	105	1678	12758	21447	97	122	2835	2402	125	141	3632	1890	45354	17992
ENSG00000100592.16	DAAM1	Host	140	3346	+	3207	1041	1414	298	1460	470	1246	736	1960	671	638	273	807	466	969	521	692	88	93	117	110	162	339	319	376	54	235	109	139	160	396	268	384	336	379	200	345	263	672	357	320	297	331	230	414	116	196	1192	1922	107	165	334	447	126	200	371	330	785	465
ENSG00000146457.16	WTAP	Host	207	1397	+	1191	6567	7977	2603	7408	3797	5100	5654	6759	3912	3292	2080	3075	3436	3796	4214	2791	687	1527	2266	1477	1799	3093	3567	2158	386	2342	1620	1454	1588	3056	2762	2314	1815	1758	1094	1714	1186	2758	2090	1446	1526	1402	1762	2254	1823	3069	4796	6830	887	1368	1498	1771	1213	1180	2077	1297	6702	3172
ENSG00000232237.5	ASCL5	Host	607	1227	+	621	0	5	0	6	2	4	0	2	2	0	0	2	6	0	1	0	0	1	2	0	0	0	0	2	2	0	0	0	0	0	1	0	0	1	2	0	0	0	4	0	2	2	0	2	0	0	0	2	0	0	0	2	1	0	0	6	2	2
ENSG00000117707.17	PROX1	Host	579	2792	+	2214	8	7	2	24	2	4	4	20	2	2	2	2	0	5	0	7	0	4	0	2	0	4	4	0	0	0	0	0	2	5	8	4	10	16	8	14	8	16	21	11	17	14	0	13	0	6	17	22	0	6	19	10	4	4	22	16	42	14
ENSG00000118596.12	SLC16A7	Host	338	1774	+	1437	49	63	20	79	29	50	67	58	45	22	7	46	54	29	30	18	0	2	2	13	14	8	2	15	1	1	1	14	0	2	6	17	37	9	14	9	30	33	48	40	57	16	18	17	10	20	4	4	13	9	23	19	24	7	52	24	44	18
ENSG00000161677.12	JOSD2	Host	93	659	+	567	4082	3843	1970	4653	2942	3380	4036	3203	2406	1869	1678	2218	2970	2654	3190	1397	372	996	753	145	565	956	1595	100	298	1013	568	129	340	684	443	103	323	249	231	311	263	383	527	299	417	353	630	573	1510	797	2371	3444	351	467	363	448	339	350	435	299	2434	1499
ENSG00000182022.18	CHST15	Host	643	2328	+	1686	1796	2878	546	2575	826	1881	1270	1699	899	1125	462	1189	745	1574	949	827	160	338	470	167	448	569	593	250	79	406	243	237	279	491	684	291	695	737	408	796	482	929	1123	589	863	627	528	857	642	1040	2353	2800	463	535	843	688	471	492	1144	659	2615	1542
ENSG00000163875.16	MEAF6	Host	21	596	+	576	1334	1267	638	1575	932	1196	1346	1160	681	443	459	662	726	655	829	439	499	1043	1717	455	438	862	1426	346	249	1601	1017	334	379	1035	772	357	462	337	275	403	302	564	580	333	430	383	622	598	871	807	1829	2407	533	613	451	539	566	532	559	468	1602	919
ENSG00000007255.10	TRAPPC6A	Host	20	499	+	480	1089	957	512	825	604	430	888	395	589	440	423	337	544	334	597	204	104	216	541	97	49	112	456	45	30	211	316	114	33	110	140	43	50	53	35	66	64	91	124	91	112	89	210	93	419	193	228	291	105	236	107	118	194	151	125	97	594	265
ENSG00000176049.16	JAKMIP2	Host	422	2884	+	2463	2	0	0	0	2	0	1	0	0	0	0	0	0	0	0	0	0	0	0	0	0	2	0	0	0	0	0	0	0	0	0	0	0	0	0	0	0	0	0	0	0	6	4	0	4	12	0	0	0	0	0	0	0	0	4	2	0	0
ENSG00000142546.14	NOSIP	Host	44	949	+	906	5049	4506	2350	6316	3219	4319	4660	5042	2859	1923	2133	2979	2865	3686	3501	2223	805	881	2162	2324	1589	1251	4064	2255	600	1220	1755	1973	1103	1423	1883	2158	848	1109	610	915	791	1357	1617	1177	1223	1170	1897	1665	2220	1744	4198	6632	725	2077	1150	1953	873	1461	1297	1607	6453	4008
ENSG00000157423.18	HYDIN	Host	185	15550	+	15366	36	50	30	41	30	40	55	25	35	24	30	19	40	24	48	14	18	4	6	14	0	0	4	6	6	6	10	18	2	6	4	4	10	8	10	6	2	6	2	4	6	8	20	10	10	10	28	53	6	12	2	0	14	12	8	4	30	10
ENSG00000182149.21	IST1	Host	75	1175	+	1101	7518	8633	3431	9834	4382	6568	6192	6918	4279	3517	2972	4729	4110	5231	5038	3546	342	472	1191	1891	465	642	1410	2082	115	574	755	2014	320	638	1417	1920	1342	1462	827	1207	993	2186	2044	1146	1455	1220	2126	1909	1438	1292	5628	7680	770	2165	1432	2145	1047	1557	1640	1564	8049	4233
ENSG00000182585.10	EPGN	Host	65	529	+	465	0	12	0	10	0	4	0	1	0	0	0	0	3	4	0	0	0	0	0	0	8	0	0	2	0	0	0	0	0	0	0	0	2	0	0	0	4	6	0	0	1	0	0	6	0	0	3	4	1	2	0	0	0	0	2	0	6	3
ENSG00000173575.24	CHD2	Host	573	6059	+	5487	1459	1875	595	2197	957	1499	1642	2532	872	763	646	1127	722	1350	1121	905	375	314	339	357	438	458	614	905	186	605	218	528	423	769	874	1099	1419	1961	991	1695	1274	3511	1942	1709	1584	1556	1627	1861	1039	861	5177	8552	855	822	1647	1731	1057	1042	2090	1297	8056	3431
ENSG00000169689.15	CENPX	Host	18	263	+	246	4790	3439	1938	3733	3107	2050	5000	1603	2647	1763	1800	1497	2992	1562	3168	677	1384	1643	878	118	378	499	351	47	591	1508	588	115	246	304	116	42	116	74	60	77	95	187	234	131	169	140	722	208	2000	472	548	751	492	582	149	171	528	518	204	173	843	576
ENSG00000163075.13	CFAP221	Host	110	2632	+	2523	19	14	8	8	14	16	16	4	4	4	10	2	35	12	32	4	32	6	8	2	4	6	2	0	15	5	0	2	4	0	0	0	0	0	0	0	0	2	2	0	6	0	10	2	18	1	8	6	6	14	2	2	27	10	6	6	8	2
ENSG00000123728.10	RAP2C	Host	824	1375	+	552	3017	3001	1288	3426	1893	2332	2688	2196	1714	1253	1138	1491	1607	1733	1877	1129	314	535	852	345	275	582	824	349	111	593	441	307	241	476	696	338	705	655	392	693	426	764	1051	578	713	519	944	929	1079	784	1890	2369	653	676	749	520	712	608	863	448	1378	664
ENSG00000214290.9	POU2AF3	Host	37	792	+	756	33	12	7	4	14	6	23	2	4	6	10	0	6	1	12	0	4	2	20	6	0	2	2	2	2	4	2	18	0	0	4	0	2	2	2	2	2	8	9	2	0	5	16	2	18	8	14	10	2	16	4	2	6	4	8	4	23	14
ENSG00000267909.3	CCDC177	Host	359	2482	+	2124	6	0	0	0	0	0	2	2	0	0	0	0	0	0	0	0	0	0	0	0	0	0	0	0	0	0	0	0	0	0	3	0	0	0	2	0	0	0	2	0	0	0	0	2	0	0	0	0	0	0	0	0	0	2	0	0	0	0
ENSG00000230707.3	HAPSTR2	Host	66	887	+	822	14	3	0	8	18	0	8	2	9	2	3	0	0	3	4	2	2	4	2	0	2	1	8	2	0	2	0	2	4	0	0	0	0	0	2	0	0	0	2	0	4	2	6	2	13	14	4	6	4	0	3	0	4	2	0	4	1	0
ENSG00000180425.11	C11orf71	Host	181	552	+	372	309	289	135	231	234	214	394	244	160	133	118	103	232	140	242	80	153	146	82	23	70	61	54	4	125	189	44	13	40	63	25	3	40	9	15	21	31	29	35	18	24	22	106	51	143	59	122	160	70	67	37	31	65	53	45	30	102	93
ENSG00000256537.5	SMIM10L1	Host	164	370	+	207	727	661	361	885	550	624	835	540	372	255	281	333	461	445	559	230	91	206	64	24	64	149	75	12	39	152	35	18	24	88	42	6	69	38	52	28	46	63	51	13	27	18	43	38	101	69	544	563	44	45	20	27	57	19	44	17	324	239
ENSG00000197008.10	ZNF138	Host	142	1101	+	960	313	191	139	258	202	179	291	149	232	101	137	119	179	104	205	71	202	173	151	62	54	50	61	33	102	281	85	33	22	59	37	57	26	22	9	36	29	29	58	13	64	28	90	47	116	103	74	107	90	127	41	59	90	107	38	45	57	50
ENSG00000137409.21	MTCH1	Host	24	1193	+	1170	13404	12682	6565	17035	8896	11341	11984	9757	7931	5835	5309	7443	8398	8743	9630	4648	1219	2827	6259	1582	2027	2816	7034	1086	660	3311	3681	1377	1436	2781	3285	991	1697	1753	1082	1673	1334	2300	2632	1676	1950	1846	3509	2916	6379	3827	8179	12183	1743	2638	1941	2311	2085	1953	2161	1893	9102	5631
ENSG00000214558.5	ZC3H11C	Host	677	3094	+	2418	0	0	0	0	0	0	0	0	0	0	0	0	0	0	0	0	0	0	0	0	0	0	0	0	0	0	0	0	0	0	0	0	0	0	0	0	0	0	0	0	0	0	0	0	0	0	0	0	0	0	0	0	0	0	0	0	0	0
ENSG00000131269.19	ABCB7	Host	12	2270	+	2259	2282	2117	1167	2357	1560	1765	2229	2571	1196	850	875	1087	1340	1401	1818	1039	363	299	412	717	422	416	374	978	204	420	312	726	356	357	390	1160	628	606	438	592	501	1289	915	848	649	711	1169	901	673	970	2211	3492	544	1137	703	1144	463	846	801	826	2826	1652
ENSG00000157999.6	ANKRD61	Host	1	1257	+	1257	55	52	23	64	44	35	77	42	31	46	12	27	31	27	48	23	0	11	42	11	1	0	6	19	0	9	26	18	0	4	17	14	4	2	4	6	9	18	5	14	4	10	21	27	18	20	44	41	16	19	6	17	19	21	14	16	37	31
ENSG00000128040.13	SPINK2	Host	40	444	+	405	2	0	0	0	0	0	2	2	0	2	0	6	0	0	0	4	0	0	0	0	0	1	2	0	2	0	0	0	0	0	0	0	0	0	0	0	0	0	0	0	0	0	0	0	0	0	2	0	0	0	0	0	0	0	0	0	0	0
ENSG00000134830.6	C5AR2	Host	191	1204	+	1014	43	81	8	64	0	48	25	82	10	26	5	21	9	46	34	28	0	6	0	0	7	1	7	18	0	4	0	1	2	10	4	5	5	0	3	5	9	8	8	4	0	2	10	1	14	8	23	38	0	4	8	14	1	4	10	10	56	28
ENSG00000188408.5	MAGEB5	Host	248	1075	+	828	0	0	0	0	0	0	0	0	0	0	0	0	0	0	0	0	0	0	0	0	0	0	0	0	0	0	0	0	0	0	0	0	0	0	0	0	0	0	0	0	0	0	0	0	0	0	0	0	0	0	0	0	0	0	0	0	0	0
ENSG00000064763.12	FAR2	Host	169	1716	+	1548	0	6	2	8	2	5	2	12	0	2	0	2	2	6	0	0	0	0	2	0	0	4	2	6	0	0	2	2	0	4	2	0	0	4	0	2	2	4	6	2	2	9	2	2	6	30	1	3	0	0	2	4	2	0	2	4	7	6
ENSG00000132563.17	REEP2	Host	153	917	+	765	666	468	354	345	474	184	706	155	409	265	269	143	425	161	589	79	110	102	171	52	37	12	49	16	50	89	94	41	24	28	19	19	17	5	9	8	10	27	26	15	22	14	181	42	357	111	44	105	136	94	26	33	143	105	48	29	89	70
ENSG00000174891.14	RSRC1	Host	138	1142	+	1005	3640	3448	1781	3607	2740	2221	3981	2293	2350	1234	1528	1558	2044	1781	2711	1060	292	569	1702	1721	211	439	949	1028	161	856	1180	1519	168	537	924	1142	448	507	241	435	334	681	727	435	538	423	1223	800	806	561	1550	1986	609	1196	488	705	750	1207	649	565	1234	791
ENSG00000183137.16	CEP57L1	Host	73	1455	+	1383	888	765	496	793	667	537	1039	517	484	318	317	366	585	319	664	217	162	180	363	281	46	93	144	175	100	292	250	332	36	66	113	168	71	66	43	73	41	112	106	71	102	57	307	98	236	151	225	260	209	359	93	182	187	282	78	108	207	103
ENSG00000146453.13	PNLDC1	Host	33	1628	+	1596	8	12	6	20	2	12	9	0	0	4	2	8	4	4	4	2	0	2	0	0	0	0	0	2	2	0	0	2	0	0	0	0	2	0	2	2	0	0	2	0	0	0	2	0	6	0	8	4	2	2	0	0	0	2	2	0	2	0
ENSG00000196369.12	SRGAP2B	Host	649	2028	+	1380	166	143	96	180	123	138	121	125	85	89	66	105	127	124	136	80	10	18	32	10	6	18	23	4	2	19	2	15	2	28	24	7	28	34	13	29	21	40	220	131	166	144	245	203	202	183	65	80	119	176	192	143	150	125	202	106	76	38
ENSG00000131043.13	AAR2	Host	75	1229	+	1155	2955	2557	1295	2518	1633	1678	2399	1438	1528	1114	1044	1193	1492	1459	1786	760	125	186	407	548	173	136	349	397	44	277	259	571	69	137	230	403	238	357	175	290	223	516	419	313	329	319	959	511	626	168	1576	2489	275	927	311	597	388	606	385	407	2297	1440
ENSG00000180891.13	CUEDC1	Host	504	1664	+	1161	5709	5311	2562	6647	3054	4266	4667	4372	2912	2394	1993	3095	3213	3556	3860	2051	428	646	747	336	726	771	1447	475	327	728	497	325	567	781	738	350	845	835	469	697	670	1012	1409	842	950	835	1554	1369	2255	1369	3597	4717	732	1125	977	1046	1004	996	1351	917	4724	2822
ENSG00000233608.5	TWIST2	Host	132	614	+	483	799	872	311	873	551	756	713	784	419	432	261	405	436	537	528	286	104	194	216	52	202	270	345	45	65	166	125	50	115	164	161	45	145	96	78	133	121	163	251	135	187	134	179	246	367	362	1171	1515	126	140	162	199	131	137	185	157	927	493
ENSG00000167523.15	SPATA33	Host	77	499	+	423	281	222	120	131	166	108	248	123	170	81	79	89	132	63	158	42	132	212	166	32	44	66	53	19	54	198	69	46	52	56	36	14	36	38	22	39	33	36	55	31	36	21	132	62	240	60	144	160	68	96	22	23	88	71	28	32	141	90
ENSG00000105429.13	MEGF8	Host	610	9147	+	8538	4863	3775	1707	3597	2241	2754	3249	3322	1477	1398	1033	1369	1632	1726	1949	1018	227	299	345	469	502	409	735	420	183	374	274	563	356	503	514	608	2108	1520	1045	1583	1625	2392	1853	966	1370	1057	1492	1032	1258	470	10053	13388	1207	2172	1586	2164	1167	1811	2182	1520	8426	5164
ENSG00000112561.19	TFEB	Host	282	1712	+	1431	500	322	207	281	256	293	374	286	258	87	152	180	254	292	283	173	48	52	86	55	43	55	79	52	24	58	51	81	27	41	44	54	57	55	29	76	34	47	79	53	81	62	135	79	173	138	242	234	65	144	79	82	67	83	79	66	513	247
ENSG00000143570.19	SLC39A1	Host	76	1050	+	975	15217	15514	7094	20103	9029	14238	13940	14587	8420	7336	6528	9379	8970	12551	10749	6998	264	1225	3023	1111	1088	2299	6524	1125	196	1407	2105	954	657	1915	2625	1119	1999	1503	1282	1668	1642	2531	3199	1999	2406	1963	2429	2826	3150	2705	7346	10530	1547	2038	2514	2548	1842	1350	2845	1873	10865	7088
ENSG00000115694.15	STK25	Host	243	1523	+	1281	6369	5789	3218	6957	4711	4495	7311	4004	3419	2758	2666	3121	4392	3875	5572	2107	1717	1392	1603	829	1301	890	1370	593	809	1326	887	836	918	812	849	525	844	787	448	855	610	1070	1510	895	1119	958	2350	1493	3791	1866	4328	5826	1360	1746	1055	1297	1529	1138	1434	1056	4537	2483
ENSG00000120616.16	EPC1	Host	244	2685	+	2442	2074	2181	938	1928	1115	1236	1621	1425	1172	813	685	864	932	826	1138	508	735	919	641	557	412	595	521	505	305	1320	449	684	432	780	399	505	684	731	387	668	329	811	783	485	562	460	780	631	457	401	2017	2388	570	1731	537	1577	703	1566	769	1310	3791	1862
ENSG00000182938.7	OTOP3	Host	25	1761	+	1737	5	0	0	0	0	0	0	2	0	2	2	0	0	0	0	0	0	0	0	0	0	0	0	0	0	0	0	0	0	0	0	0	0	0	0	0	0	0	0	0	0	0	0	0	0	0	0	0	0	0	0	0	0	0	0	0	0	0
ENSG00000148841.17	ITPRIP	Host	234	1877	+	1644	2227	4590	923	6732	1158	4058	1639	4473	1245	2103	865	3670	1390	4525	1551	2556	86	177	164	271	472	527	945	790	62	114	135	296	255	389	550	813	1392	1093	763	1124	949	2186	1627	1166	1115	1259	517	1206	344	750	5773	9460	330	676	1158	1253	259	465	1507	932	8027	3742
ENSG00000165816.13	VWA2	Host	327	2594	+	2268	10	12	2	0	4	2	0	2	0	4	0	4	2	2	2	0	0	0	0	0	0	0	0	0	0	0	0	0	0	0	0	0	0	0	0	2	0	0	0	0	2	0	2	0	4	0	2	0	2	0	0	0	0	2	0	0	1	0
ENSG00000174109.5	UQCC4	Host	25	423	+	399	1925	1610	835	1771	1360	1302	1978	1336	1066	711	787	854	1236	1001	1451	577	414	611	593	119	331	338	711	47	188	667	381	90	167	255	187	35	142	117	88	147	103	226	246	162	180	151	371	269	630	304	587	653	220	384	133	281	279	329	239	158	776	413
ENSG00000154545.17	MAGED4	Host	110	2335	+	2226	5	6	7	6	3	4	7	7	2	0	4	2	6	9	5	7	1	0	2	3	0	4	3	1	2	2	1	6	3	3	1	5	7	1	3	3	4	2	5	3	6	3	4	3	2	5	10	8	4	4	3	5	4	4	3	11	6	10
ENSG00000182287.15	AP1S2	Host	127	609	+	483	1447	1842	734	2170	1119	1515	1493	1360	828	739	548	893	953	1136	1065	591	386	792	1682	469	253	833	1890	475	206	1205	1043	348	296	988	994	358	545	528	288	577	304	527	728	376	497	348	494	581	735	1012	1399	1743	404	510	523	609	516	459	601	454	949	596
ENSG00000111642.16	CHD4	Host	159	5897	+	5739	14296	12681	5271	7832	6304	5798	8136	9280	5797	4795	3826	3982	5233	5624	7813	3381	351	499	639	537	601	554	660	615	150	712	422	765	508	700	614	657	2223	3343	1371	2620	2338	5155	3148	2385	2174	2357	6316	2725	3784	1941	10615	16168	2179	4061	2484	3238	2329	3598	3128	2196	13984	7877
ENSG00000100604.13	CHGA	Host	211	1584	+	1374	111	165	26	112	56	75	68	83	91	61	32	59	47	78	82	61	0	0	3	8	4	4	6	20	0	1	0	8	1	2	0	4	21	14	6	15	18	30	26	19	16	12	20	19	4	8	119	119	16	22	13	26	22	21	10	19	115	54
ENSG00000133048.13	CHI3L1	Host	82	1233	+	1152	0	2	0	0	0	0	0	0	0	1	0	0	0	0	0	0	0	0	0	0	0	0	0	0	2	0	0	0	0	0	2	0	2	0	0	0	0	0	122	33	204	432	65	56	1019	4596	0	0	62	137	725	126	92	25	194	37	2	0
ENSG00000142784.16	WDTC1	Host	420	2453	+	2034	1564	1519	831	1605	992	1273	1326	1103	802	586	629	587	840	1052	931	637	133	317	507	246	240	415	610	277	107	313	339	247	207	414	483	295	467	450	273	449	329	591	599	403	404	335	726	690	846	571	1688	2273	351	481	421	456	430	368	570	453	2207	1124
ENSG00000292250.1	IFNL4	Host	278	817	+	540	0	4	0	4	0	9	0	16	0	0	0	0	0	4	0	12	0	0	0	0	0	0	0	0	0	0	0	0	0	0	0	0	0	0	2	0	0	2	0	0	0	0	0	3	0	0	2	4	0	0	0	4	0	0	0	0	15	8
ENSG00000140254.13	DUOXA1	Host	331	1362	+	1032	6	0	3	9	0	10	2	4	0	3	0	0	0	2	2	3	2	0	0	0	8	3	4	0	0	0	2	2	0	1	2	0	0	4	3	4	0	2	5	2	2	4	0	7	0	4	19	21	2	0	0	0	2	4	2	2	8	4
ENSG00000129071.10	MBD4	Host	116	1840	+	1725	6497	5074	2612	4562	3578	3283	5407	3317	3714	2374	2136	1899	3367	2464	4093	1716	903	1056	1010	767	339	650	789	687	507	1713	800	931	372	636	651	786	464	449	274	400	362	733	768	487	567	476	1085	749	1190	824	1366	1665	753	1446	640	1083	873	1231	668	757	1875	944
ENSG00000145725.21	PPIP5K2	Host	473	4204	+	3732	10416	8538	5263	12909	6680	8359	9973	7489	6257	4095	4587	5878	6881	7068	8787	3858	783	1199	2020	3244	303	879	1478	2495	424	2048	1749	3277	262	940	1198	2796	1024	981	645	843	943	1536	1378	637	1048	677	2576	1581	1518	790	4161	5039	1357	1304	1252	1128	1400	1376	1192	709	1628	1074
ENSG00000140939.15	NOL3	Host	46	672	+	627	1125	644	503	682	616	493	920	493	639	380	411	324	738	500	796	265	62	88	286	139	52	57	458	42	22	124	230	90	45	69	93	54	54	49	40	41	50	90	94	66	102	80	347	131	336	102	543	727	94	242	57	104	105	156	87	72	594	325
ENSG00000235194.9	PPP1R3E	Host	284	1123	+	840	91	77	37	27	52	32	85	25	53	35	43	30	53	33	66	10	10	2	8	4	4	0	0	2	5	8	6	1	0	0	0	0	0	5	2	5	3	4	4	2	4	2	16	4	40	0	46	39	12	12	3	2	16	3	4	0	54	16
ENSG00000188234.15	AGAP4	Host	154	2214	+	2061	7	12	4	12	4	2	12	8	8	2	6	2	9	4	8	6	4	2	5	0	0	2	2	0	0	0	0	0	0	2	0	0	0	4	0	2	2	6	31	23	31	7	28	21	50	34	4	4	25	42	19	38	32	34	28	24	8	4
ENSG00000118194.22	TNNT2	Host	73	969	+	897	4	2	0	8	2	0	8	4	2	4	1	2	0	0	13	2	6	0	0	0	0	0	0	0	2	1	0	0	0	2	0	0	0	4	0	0	0	2	0	0	0	4	0	0	1	0	2	2	0	0	0	0	0	0	2	0	0	0
ENSG00000203963.12	C1orf141	Host	145	1347	+	1203	0	0	0	0	0	0	0	0	0	0	0	0	0	0	0	0	0	0	0	0	0	0	0	0	0	0	0	0	0	0	0	0	0	0	0	0	0	0	0	0	0	0	0	0	0	0	0	2	0	0	0	0	0	0	0	0	0	0
ENSG00000187753.13	C9orf153	Host	135	422	+	288	2	1	0	4	0	0	0	0	0	0	0	0	2	0	0	0	6	0	0	0	1	0	0	0	0	12	0	0	4	0	0	0	2	0	4	2	2	0	2	0	0	0	1	0	2	4	0	2	0	1	0	0	2	0	0	0	2	2
ENSG00000089048.15	ESF1	Host	84	2639	+	2556	2311	2237	1072	2287	1426	1441	2249	2074	1271	809	890	1213	1151	1163	1683	792	262	274	252	466	84	101	157	409	183	428	232	429	149	133	134	541	320	400	211	359	305	638	428	282	321	246	855	389	270	112	2276	3645	487	956	333	539	490	860	318	214	1542	1054
ENSG00000165606.10	DRGX	Host	237	1028	+	792	4	4	0	0	2	2	0	0	0	0	0	0	0	0	0	0	0	0	0	0	0	2	0	0	0	0	0	0	0	0	0	0	0	0	0	0	0	0	0	0	0	0	0	0	0	0	0	0	0	0	0	0	0	0	0	0	2	2
ENSG00000213654.10	GPSM3	Host	131	613	+	483	24	71	8	29	17	23	25	35	29	18	11	20	11	21	29	22	37	7	4	4	16	17	20	2	8	13	2	4	26	18	8	2	6	22	7	16	11	15	27	12	18	17	14	32	63	102	29	50	10	20	29	16	14	6	36	6	72	27
ENSG00000244020.3	MT1HL1	Host	70	255	+	186	0	0	0	0	0	0	0	0	0	0	0	0	0	0	0	0	0	0	0	0	0	0	0	0	0	0	0	0	0	0	0	0	0	0	0	0	0	0	0	0	0	0	0	0	0	0	0	0	0	0	0	0	0	0	0	0	0	0
ENSG00000174885.13	NLRP6	Host	164	2839	+	2676	2	0	4	2	0	4	2	0	10	0	0	0	0	1	4	0	0	0	0	0	0	0	0	0	0	0	0	0	0	0	0	0	0	0	0	0	0	0	0	0	0	0	0	0	0	0	0	0	0	0	0	0	0	0	0	0	4	2
ENSG00000189045.15	ANKDD1B	Host	183	1769	+	1587	5	10	2	5	4	11	9	2	2	2	3	3	3	1	6	9	0	0	0	0	0	0	6	0	0	0	0	0	1	0	4	0	0	4	2	2	0	2	0	0	0	0	0	0	2	0	0	0	0	0	0	0	0	0	0	0	8	0
ENSG00000110721.12	CHKA	Host	212	1585	+	1374	2227	1783	997	1639	1199	990	1524	1029	1094	728	655	721	1025	788	1118	457	78	116	225	413	36	58	109	189	22	103	143	394	28	47	103	202	210	160	117	150	166	316	299	163	206	132	786	324	637	271	774	1145	305	775	216	460	468	758	264	336	1148	788
ENSG00000186854.11	TRABD2A	Host	46	1563	+	1518	316	385	158	309	242	289	362	294	169	177	119	157	200	213	255	124	28	42	80	62	16	26	88	59	11	41	65	70	32	42	63	31	58	79	46	86	43	83	57	23	57	31	121	96	119	101	743	809	80	65	55	62	56	56	64	26	282	166
ENSG00000168958.21	MFF	Host	330	1205	+	876	7757	6948	3845	6260	5394	4431	7907	5107	4585	2744	2736	2861	4749	3222	5747	2132	1889	2471	4301	1535	1144	1500	3038	890	864	3801	2954	1300	1068	1529	1587	833	891	661	602	787	743	1579	1375	767	1010	855	2397	1565	5107	3144	4177	5551	1505	2084	1096	1283	1767	1725	1332	1181	4094	2329
ENSG00000160799.13	CCDC12	Host	14	514	+	501	2059	1867	914	1955	1229	1377	1934	1440	1064	657	629	876	903	1029	1236	438	167	298	701	179	155	296	913	155	82	442	418	181	128	277	371	131	143	181	92	207	125	293	343	221	249	221	491	322	388	231	1099	1584	197	393	170	315	317	408	288	284	1490	799
ENSG00000118156.13	ZNF541	Host	312	4352	+	4041	0	4	4	0	0	0	0	0	2	0	2	0	0	0	0	0	0	0	0	0	0	0	0	0	0	0	0	0	0	0	0	0	0	2	0	0	0	2	0	0	0	0	0	0	0	0	0	0	0	0	0	0	0	0	0	0	0	0
ENSG00000222038.4	POTEJ	Host	94	3210	+	3117	0	0	0	0	0	0	0	0	0	0	0	0	0	0	0	0	0	0	0	0	0	0	0	0	0	0	0	0	0	0	0	0	0	0	0	0	0	0	0	0	0	0	0	0	0	0	0	0	0	0	0	0	0	0	0	0	0	0
ENSG00000105877.19	DNAH11	Host	208	13758	+	13551	54	26	24	34	60	34	52	20	22	28	4	20	19	22	18	10	7	6	4	6	8	4	2	2	4	14	12	14	0	6	4	16	8	6	4	2	6	2	6	0	0	2	29	2	44	6	20	22	4	6	4	8	13	22	4	12	28	26
ENSG00000171631.16	P2RY6	Host	250	1236	+	987	1298	2287	590	2627	815	2021	1217	1926	655	902	487	1236	826	1624	786	1016	123	261	307	167	350	830	1131	593	91	278	257	186	328	795	914	574	471	366	308	384	412	582	661	303	496	270	303	687	367	690	2784	3108	172	231	463	659	105	176	635	578	3792	2688
ENSG00000080854.16	IGSF9B	Host	215	4528	+	4314	160	123	58	118	78	104	144	64	54	57	45	54	76	68	96	44	41	16	44	14	44	30	51	22	46	55	36	16	32	38	30	8	47	44	27	40	39	60	50	38	42	28	79	48	83	32	78	138	38	97	22	44	54	79	50	46	171	74
ENSG00000214029.6	ZNF891	Host	155	1789	+	1635	458	370	132	362	288	268	418	310	304	166	189	177	224	206	303	101	108	94	91	52	81	54	56	27	61	140	80	53	32	58	45	30	30	37	15	26	24	56	43	38	27	18	91	71	127	68	212	290	66	104	48	64	84	86	28	43	182	73
ENSG00000230031.10	POTEB2	Host	34	1668	+	1635	0	0	0	0	0	0	0	0	0	0	0	0	0	0	0	0	0	0	0	0	0	0	0	0	0	0	0	0	0	0	0	0	0	0	0	0	0	0	0	0	0	0	0	0	0	0	0	0	0	0	0	0	0	0	0	0	0	0
ENSG00000233917.9	POTEB	Host	490	2124	+	1635	0	0	0	0	0	0	0	0	0	0	0	0	0	0	0	0	0	0	0	0	0	0	0	0	0	0	0	0	0	0	0	0	0	0	0	0	0	0	0	0	0	0	0	0	0	0	0	0	0	0	0	0	0	0	0	0	0	0
ENSG00000182798.10	MAGEB17	Host	353	1363	+	1011	4	0	0	0	2	0	0	0	0	0	0	2	0	0	0	0	0	0	0	0	0	0	0	0	0	0	0	2	0	0	0	0	0	0	0	2	0	3	0	0	0	0	0	2	0	0	0	0	0	0	2	4	0	0	0	0	4	2
ENSG00000206127.11	GOLGA8O	Host	99	1997	+	1899	0	0	0	0	0	0	0	0	2	0	0	0	0	0	0	0	0	0	0	0	0	0	0	0	0	0	0	0	0	0	0	0	0	0	0	0	0	0	2	0	0	0	0	0	0	0	0	0	0	0	0	0	0	0	0	0	0	0
ENSG00000248905.10	FMN1	Host	486	4745	+	4260	219	163	92	115	96	107	156	139	104	58	47	65	61	64	100	29	10	23	52	12	14	14	20	10	10	50	30	41	17	26	14	24	20	42	20	16	20	86	39	40	26	18	66	50	60	52	80	76	36	34	42	20	44	42	56	28	89	71
ENSG00000183793.14	NPIPA5	Host	1	1053	+	1053	0	2	0	0	8	0	2	0	0	2	0	2	2	0	4	0	0	0	0	0	0	0	0	2	0	0	2	0	0	0	0	0	0	0	4	0	2	0	0	0	0	4	0	2	4	0	0	4	0	0	0	2	2	0	0	0	2	0
ENSG00000212659.2	KRTAP9-6	Host	1	483	+	483	0	0	0	0	0	0	0	0	0	0	0	0	0	0	0	0	0	0	0	0	0	0	0	0	0	0	0	0	0	0	0	0	0	0	0	0	0	0	0	0	0	0	0	0	0	0	0	0	0	0	0	0	0	0	0	0	0	0
ENSG00000180386.8	KRTAP9-7	Host	1	510	+	510	0	0	0	0	0	0	0	0	0	0	0	0	0	0	0	0	0	0	0	0	0	0	0	0	0	0	0	0	0	0	0	0	0	0	0	0	0	0	0	0	0	0	0	0	0	0	0	0	0	0	0	0	0	0	0	0	0	0
ENSG00000181626.12	ANKRD62	Host	176	2929	+	2754	0	0	0	0	2	0	0	0	0	0	0	0	0	2	0	0	0	0	0	0	0	0	0	0	0	0	0	0	0	0	0	0	0	0	0	0	0	0	0	0	0	2	0	0	4	0	0	0	2	0	0	0	0	0	0	0	0	0
ENSG00000205301.12	MGAT4D	Host	72	1196	+	1125	0	0	0	0	0	0	0	0	0	0	0	0	0	0	0	0	0	0	0	0	0	0	0	0	0	0	0	0	0	0	0	0	0	0	0	0	0	0	0	0	0	0	0	0	0	0	0	0	0	0	0	0	0	0	0	0	0	0
ENSG00000182329.14	KIAA2012	Host	374	3919	+	3546	0	6	2	0	6	4	0	6	0	0	2	0	0	0	6	2	0	2	0	0	0	2	0	2	0	2	0	0	0	0	0	0	2	0	0	2	0	2	0	0	0	0	0	6	0	0	0	1	0	0	1	2	0	0	4	0	3	4
ENSG00000188032.10	C19orf67	Host	157	1233	+	1077	1	0	0	0	0	0	0	0	0	0	0	0	2	2	0	0	0	0	0	0	0	0	0	0	0	0	0	0	0	0	0	0	0	0	0	0	0	0	0	0	0	0	0	0	0	0	0	2	0	0	0	0	0	0	0	0	0	0
ENSG00000229292.2	RFPL4AL1	Host	68	931	+	864	4	0	0	6	0	2	0	2	2	0	0	0	10	0	0	4	0	0	0	0	0	0	0	0	0	0	0	0	0	0	0	0	0	0	0	0	0	0	0	0	0	0	0	0	0	0	0	0	0	0	2	0	0	0	0	0	0	0
ENSG00000183850.14	ZNF730	Host	150	1661	+	1512	2	0	0	0	0	0	0	0	0	0	0	0	0	0	0	0	0	0	0	0	0	0	0	0	0	0	0	0	0	0	0	0	0	0	0	0	0	0	0	0	0	0	0	0	0	0	0	0	0	0	0	0	0	0	0	0	0	0
ENSG00000196834.14	POTEI	Host	94	3321	+	3228	0	0	0	0	0	0	0	0	0	0	0	0	0	0	0	0	0	0	0	0	0	0	0	0	0	0	0	0	0	0	0	0	0	0	0	0	0	0	0	0	0	0	0	0	0	0	0	0	0	0	0	0	0	0	0	0	0	0
ENSG00000213341.11	CHUK	Host	65	2302	+	2238	9471	9476	4716	11444	5966	7138	8696	6371	5799	4243	3956	4801	5704	5591	6711	3019	381	805	2074	1508	302	727	2192	1122	291	1334	1701	1355	334	854	1569	1211	954	876	620	958	757	1288	1285	681	917	680	1793	1328	1543	700	3748	4498	1134	738	1060	621	1312	769	1308	441	2100	1240
ENSG00000147145.14	LPAR4	Host	610	1722	+	1113	0	0	0	0	0	0	0	0	2	0	0	0	0	0	0	0	0	0	0	0	0	0	0	0	0	0	0	0	0	0	0	0	0	0	0	0	0	0	0	0	0	0	0	0	0	0	1	0	0	0	0	0	0	0	0	0	0	0
ENSG00000215474.8	SKOR2	Host	335	3382	+	3048	0	0	0	0	0	0	0	0	0	0	0	0	0	0	0	0	0	0	0	0	0	0	0	0	0	0	0	0	0	0	0	0	0	0	0	0	0	0	0	0	0	0	0	0	0	0	0	0	0	0	0	0	0	0	0	0	0	0
ENSG00000152822.15	GRM1	Host	457	4041	+	3585	6	2	0	0	2	4	0	5	0	0	0	0	0	0	6	2	2	4	0	0	0	2	0	0	0	0	0	4	2	0	0	6	2	0	0	0	4	0	2	0	0	2	2	0	0	8	6	10	0	0	0	4	0	0	0	4	0	12
ENSG00000198910.14	L1CAM	Host	218	3991	+	3774	1141	1277	389	1083	440	613	561	911	371	412	237	439	256	523	371	376	26	21	76	59	201	180	245	179	20	43	40	69	177	160	173	231	752	1178	482	1218	457	896	918	620	574	617	194	432	203	197	3070	4121	165	433	661	1070	258	389	888	780	4043	2150
ENSG00000268043.9	NBPF12	Host	1439	5812	+	4374	250	173	88	206	105	129	170	261	141	88	104	92	79	118	166	102	31	12	13	17	33	23	22	12	8	16	16	31	28	15	18	14	59	77	20	55	35	127	113	92	73	75	148	96	137	62	372	548	85	72	103	41	123	74	133	40	301	117
ENSG00000163508.13	EOMES	Host	30	2147	+	2118	270	289	56	214	136	100	213	56	204	153	78	70	110	72	140	43	20	8	26	24	6	6	10	18	6	36	20	44	4	4	4	8	16	22	6	12	5	32	13	12	8	0	46	16	38	12	40	72	33	56	18	25	25	48	12	18	97	56
ENSG00000172731.15	LRRC20	Host	141	695	+	555	1199	668	598	675	890	625	1215	461	608	234	500	348	744	471	952	207	83	290	582	103	44	110	137	45	52	406	325	108	37	155	140	29	30	44	49	59	56	87	79	51	71	59	397	118	537	169	322	403	272	249	65	60	200	229	82	65	426	180
ENSG00000113966.11	ARL6	Host	248	808	+	561	864	714	352	867	543	585	731	512	462	314	257	360	528	418	556	230	59	103	183	147	48	96	153	79	26	184	193	74	35	99	130	72	74	59	41	48	50	82	102	39	123	60	126	108	144	75	262	295	93	173	90	118	85	117	82	57	209	123
ENSG00000172752.16	COL6A5	Host	339	8183	+	7845	0	0	0	0	0	0	0	2	0	0	0	0	0	0	0	0	0	0	0	0	0	0	0	0	0	0	0	0	0	0	0	0	0	0	0	2	0	0	0	0	0	2	0	0	0	0	0	0	0	0	0	0	0	0	2	0	2	0
ENSG00000111254.8	AKAP3	Host	552	3113	+	2562	12	11	12	18	27	17	40	52	10	21	26	8	21	26	20	21	0	8	10	4	2	10	6	6	5	0	8	2	6	10	4	10	0	5	11	4	0	9	10	6	4	6	10	7	9	1	15	14	4	13	10	20	10	3	3	4	38	21
ENSG00000166225.9	FRS2	Host	404	1930	+	1527	3343	3653	1363	4403	1937	2710	2824	2788	1931	1758	1181	1932	1733	2291	1939	1340	544	539	711	355	255	534	599	528	367	1053	573	348	310	694	728	695	571	578	390	567	404	649	788	385	609	361	690	667	392	347	2079	2167	472	724	623	627	616	661	756	522	1580	945
ENSG00000186818.13	LILRB4	Host	50	1396	+	1347	0	0	0	0	0	0	0	0	0	0	0	0	0	0	0	0	0	0	0	0	2	0	0	0	0	0	0	0	0	0	2	0	0	0	0	0	0	0	0	2	2	7	1	2	27	65	0	0	0	3	10	4	0	0	2	4	0	2
ENSG00000223953.6	C1QTNF5	Host	233	964	+	732	0	0	0	0	0	0	0	0	0	0	0	0	0	0	0	0	0	0	0	0	0	0	0	0	0	0	0	0	0	0	0	0	0	0	0	0	0	0	0	0	0	0	0	0	0	0	0	0	0	0	0	0	0	0	0	0	0	0
ENSG00000054938.17	CHRDL2	Host	539	1828	+	1290	20	16	8	5	6	3	14	0	2	2	0	6	4	5	4	0	6	3	12	15	4	2	13	8	4	15	1	15	4	0	4	5	8	8	2	11	4	2	2	0	1	0	29	4	21	2	145	121	4	6	6	8	0	4	0	0	32	20
ENSG00000188199.11	NUTM2B	Host	384	3020	+	2637	0	0	0	0	0	0	0	0	2	0	0	0	4	0	0	0	0	0	0	0	0	0	0	0	0	0	0	0	0	0	0	0	0	0	0	0	0	0	4	0	0	0	2	0	2	0	0	0	2	0	0	0	0	2	0	0	0	2
ENSG00000289604.1	CTAGE8	Host	39	2372	+	2334	0	0	0	0	0	0	0	0	0	0	0	0	0	0	0	0	0	0	0	0	0	0	0	0	0	0	0	0	0	0	0	0	0	0	0	0	0	0	0	0	0	0	0	0	0	0	0	0	0	0	0	0	0	0	0	0	0	0
ENSG00000167384.11	ZNF180	Host	292	2289	+	1998	3157	2076	1328	1635	1951	1116	2935	1117	2120	1024	1078	774	2011	1114	2504	641	390	647	640	469	91	146	190	193	208	1001	457	559	99	138	140	173	155	185	87	154	95	202	197	128	148	133	571	181	573	110	418	492	352	548	167	231	464	581	207	135	605	362
ENSG00000103723.17	AP3B2	Host	170	3475	+	3306	11	19	6	16	5	4	6	16	6	10	0	9	8	14	0	4	2	2	0	0	6	5	2	0	0	2	0	2	0	3	0	2	10	14	4	14	2	8	8	5	6	1	9	12	2	8	50	42	0	8	8	8	2	4	2	2	37	13
ENSG00000111229.16	ARPC3	Host	78	614	+	537	19061	20062	9011	24562	12816	17627	17387	20881	9787	7145	5775	9621	9747	11579	11251	8336	3087	4640	18750	8903	5326	7698	19064	8887	1712	8132	13511	7121	4617	10217	14241	8335	4452	4422	2685	4866	3062	7161	7309	5479	5625	5710	7064	7697	11793	14451	12808	18593	3956	7135	5759	8325	4201	6108	6651	6880	21158	12186
ENSG00000205903.7	ZNF316	Host	561	3575	+	3015	1229	1153	456	1013	504	532	701	690	542	444	303	515	453	495	585	204	35	34	45	119	61	56	118	75	25	52	45	86	38	61	64	81	190	239	92	223	140	360	240	181	171	193	456	256	321	181	1250	1692	179	452	200	363	215	389	275	215	2265	1244
ENSG00000160963.14	COL26A1	Host	159	1484	+	1326	157	99	96	59	87	24	94	20	82	40	74	25	67	23	80	8	11	11	19	30	0	4	5	0	0	8	6	21	0	2	2	4	0	2	4	4	0	2	2	0	0	0	57	5	45	7	0	0	11	39	2	4	15	16	0	2	6	4
ENSG00000170448.12	NFXL1	Host	222	2957	+	2736	1736	1645	638	1886	918	975	1302	1136	1005	627	509	1037	830	854	1143	531	144	182	160	124	134	129	96	122	79	252	132	150	144	106	68	121	219	240	127	206	167	382	276	226	219	235	344	186	215	90	806	1297	201	455	188	370	198	338	222	243	910	488
ENSG00000101343.15	CRNKL1	Host	125	2188	+	2064	6768	5952	3007	6762	4017	4831	5755	5439	3214	2224	2209	2935	3300	3512	4233	2558	238	359	395	922	285	309	514	1093	149	480	375	928	204	309	383	1518	617	749	322	541	529	991	819	536	660	527	1493	894	592	379	2546	4162	503	1749	565	1217	546	1275	601	825	2658	1759
ENSG00000157653.12	C9orf43	Host	305	1690	+	1386	103	88	49	107	59	104	137	35	43	46	44	32	52	56	86	23	42	33	35	6	8	3	22	0	51	31	12	16	15	6	8	0	5	5	13	12	2	8	10	3	12	7	32	7	69	28	25	31	26	18	4	12	21	7	0	6	36	12
ENSG00000099901.18	RANBP1	Host	82	918	+	837	16138	14950	7276	13784	11018	8367	15844	7068	9275	6215	5769	5617	9381	5927	11327	2993	1733	5113	14593	3732	755	1840	5425	1138	959	8280	9300	3038	688	2277	2749	1094	955	839	581	1054	832	1643	1917	1160	1481	1123	6708	1968	10486	3059	3472	4600	3850	6356	1417	1798	4287	4929	1879	1852	3986	2828
ENSG00000131196.18	NFATC1	Host	296	3127	+	2832	503	549	166	321	193	266	360	286	267	258	99	161	194	225	226	121	78	91	70	73	98	102	117	86	46	103	46	93	86	82	74	62	150	156	100	178	82	190	249	163	204	185	299	267	236	278	968	1270	94	180	181	212	121	110	239	215	955	470
ENSG00000274209.7	ANTXRL	Host	267	2162	+	1896	12	8	6	8	8	18	2	12	4	4	12	8	2	2	4	6	14	2	2	2	4	4	6	2	0	0	0	0	4	6	6	2	2	2	2	0	0	6	4	2	0	2	0	12	2	10	10	6	0	0	0	0	0	0	4	0	20	8
ENSG00000163378.14	EOGT	Host	467	2050	+	1584	1470	1441	658	1415	933	921	1245	907	789	613	502	530	759	659	846	453	102	138	170	236	40	146	120	235	41	219	176	318	51	134	195	249	269	172	185	225	164	389	295	132	210	143	228	165	206	108	1036	1033	187	264	200	155	235	195	283	92	291	200
ENSG00000112234.9	FBXL4	Host	450	2315	+	1866	1916	1316	951	1281	1303	1093	1953	1185	1039	641	782	639	1096	880	1589	577	213	318	571	304	161	260	350	232	124	511	425	322	115	210	351	256	284	253	201	269	215	424	353	260	234	244	636	360	531	290	1488	1814	358	489	301	277	416	356	321	207	1067	561
ENSG00000103269.14	RHBDL1	Host	121	1242	+	1122	26	22	10	0	20	10	32	13	16	3	10	6	14	10	17	4	2	2	7	0	0	2	5	2	0	2	4	2	0	2	0	0	2	0	2	5	0	2	2	2	0	1	11	0	23	3	4	12	4	5	9	0	7	2	0	0	2	6
ENSG00000173826.15	KCNH6	Host	57	2933	+	2877	0	2	0	0	0	0	0	0	0	0	0	2	0	0	0	4	0	0	0	0	0	0	0	0	0	0	0	0	0	0	2	0	0	0	0	0	2	0	0	0	0	0	0	0	0	0	0	0	0	0	0	0	2	0	0	0	0	0
ENSG00000176194.18	CIDEA	Host	24	683	+	660	0	0	0	6	0	2	0	2	0	0	0	0	0	1	0	6	0	0	0	0	0	0	0	0	0	0	0	0	0	0	0	0	2	3	0	0	0	0	2	0	0	0	0	2	0	0	0	0	0	0	0	0	0	0	0	0	3	3
ENSG00000205683.12	DPF3	Host	14	1150	+	1137	0	16	0	12	2	6	6	10	12	4	2	12	0	10	0	0	0	4	6	0	0	2	0	4	0	2	2	2	2	0	0	4	8	2	0	0	0	0	4	2	2	6	0	0	2	14	26	29	0	0	4	2	0	4	4	4	23	8
ENSG00000261587.3	TMEM249	Host	91	798	+	708	4	2	0	0	2	3	4	2	2	2	2	2	7	2	0	0	0	0	2	0	4	0	0	0	1	0	0	0	0	0	2	0	0	0	0	0	2	0	1	0	0	0	0	0	3	0	2	6	0	0	0	0	0	0	0	0	2	6
ENSG00000105254.12	TBCB	Host	94	828	+	735	34326	32639	16184	35327	22022	24716	31466	23399	18964	13847	12384	14822	19794	17041	22353	9840	1038	1956	8168	3703	1230	1986	10060	2462	495	2621	4570	3310	889	2198	3896	2087	2058	1758	1337	2100	1616	3063	3050	1937	2371	2133	5425	3429	7952	3731	13039	19564	2417	4607	2250	3342	2898	3305	2806	2664	13952	8388
ENSG00000162702.8	ZNF281	Host	110	2797	+	2688	7764	7057	3400	5569	4525	3682	6141	5120	4223	2848	2675	2852	3989	3182	4951	1951	716	860	946	994	412	629	601	824	330	1111	697	1025	368	616	643	811	1302	1440	793	1401	1049	2355	1466	812	965	836	2483	1255	1204	600	4403	5954	1277	2103	1266	1469	1284	1930	1096	955	4409	2363
ENSG00000168734.14	PKIG	Host	247	477	+	231	368	277	160	287	221	231	421	253	173	134	91	95	208	162	191	101	1083	860	299	102	792	437	254	34	453	838	144	76	444	337	100	48	214	172	101	207	137	275	324	179	258	237	488	291	1165	973	940	1245	299	381	246	317	482	302	296	268	727	386
ENSG00000071655.18	MBD3	Host	235	1110	+	876	3729	2748	1765	2860	2296	1872	3230	1615	2291	1366	1487	1508	2150	1678	2845	741	336	662	1101	446	596	523	1014	189	227	843	784	446	552	599	435	242	432	450	274	372	323	651	666	444	491	484	1635	687	2661	1283	1999	2476	779	1120	495	594	956	809	674	403	2215	1195
ENSG00000178235.8	SLITRK1	Host	525	2615	+	2091	0	2	0	0	0	0	0	2	2	0	0	0	2	0	2	0	0	2	0	0	0	0	0	0	0	0	0	0	0	0	0	6	0	0	0	0	2	0	0	0	0	0	0	0	0	0	0	0	0	0	2	0	0	0	0	0	0	0
ENSG00000134775.16	FHOD3	Host	124	4992	+	4869	648	1231	293	1412	396	1158	538	1832	400	540	275	750	439	996	481	859	41	49	42	122	157	268	375	507	12	56	29	108	123	253	429	539	1117	1378	721	1177	563	1312	1570	1134	1180	1114	351	1194	277	886	1024	1744	194	215	1227	993	256	161	1622	798	2497	1407
ENSG00000146147.15	MLIP	Host	38	3019	+	2982	0	0	0	0	0	0	0	0	0	0	0	0	0	0	2	0	0	0	0	0	0	0	0	0	0	0	0	0	0	0	0	0	0	0	0	0	0	0	0	0	0	0	0	0	0	0	0	0	0	0	0	0	0	0	0	0	2	0
ENSG00000145242.14	EPHA5	Host	748	3798	+	3051	330	178	94	177	153	138	245	221	100	60	91	61	114	115	204	66	13	21	21	24	4	4	6	22	15	10	20	38	9	4	8	15	60	32	46	46	39	84	19	15	16	18	44	35	35	9	81	126	26	58	29	30	14	13	14	16	114	73
ENSG00000101040.20	ZMYND8	Host	30	3734	+	3705	875	640	453	897	658	688	1074	949	439	304	403	437	569	669	833	419	281	297	240	289	199	286	269	299	110	426	142	275	178	232	234	261	544	614	328	555	364	934	721	566	552	559	948	623	538	320	2107	3299	426	1009	673	864	538	854	726	650	2681	1739
ENSG00000205423.12	CNEP1R1	Host	92	469	+	378	840	917	402	877	546	604	707	620	380	341	298	322	386	456	504	304	222	427	215	47	221	348	122	46	131	573	124	41	188	312	120	45	215	127	154	185	178	229	291	114	194	149	199	220	259	108	828	929	210	155	222	169	205	113	276	112	557	325
ENSG00000121904.19	CSMD2	Host	134	11029	+	10896	2	0	0	8	0	2	0	3	0	0	0	6	0	0	2	0	2	0	0	0	0	2	0	0	0	0	0	0	0	2	0	2	0	2	0	10	10	5	4	0	4	8	0	2	2	0	8	12	0	0	2	0	2	0	4	0	10	6
ENSG00000180061.10	TMEM150B	Host	224	925	+	702	14	0	0	4	2	10	0	8	3	0	0	0	2	0	4	0	1	0	0	0	0	0	0	2	0	0	0	0	0	0	0	0	0	2	0	0	0	0	0	0	0	0	0	0	4	4	4	10	0	0	0	0	0	0	0	4	6	2
ENSG00000100038.20	TOP3B	Host	157	2745	+	2589	1531	1346	633	1357	749	977	1201	1180	773	610	538	755	812	916	1044	630	189	162	132	140	140	142	164	98	111	194	78	139	122	121	90	148	162	217	95	145	137	304	266	221	211	189	357	207	350	157	773	1102	196	565	182	403	175	473	223	323	1964	1033
ENSG00000080298.16	RFX3	Host	264	2513	+	2250	266	249	155	390	226	356	375	605	194	121	156	201	242	254	242	218	139	117	137	47	110	147	148	102	65	145	73	81	69	141	136	97	144	186	100	168	120	183	264	137	214	156	238	234	151	135	680	898	164	278	233	270	179	181	223	250	628	317
ENSG00000141298.19	SSH2	Host	229	4581	+	4353	3542	3772	1411	3448	1506	2546	1953	3202	1704	1359	1010	1608	1508	1958	1747	1461	305	381	306	283	557	511	377	539	124	451	179	506	441	601	549	541	1142	1445	765	1360	889	1986	1655	946	1275	946	1072	1267	770	846	4350	5211	632	429	1191	771	662	442	1469	571	3595	1708
ENSG00000160703.17	NLRX1	Host	627	3554	+	2928	2623	1508	1105	1625	1302	1100	1773	1001	1462	644	849	711	1268	945	1506	532	147	254	275	185	132	218	312	96	94	347	213	169	86	135	135	134	185	180	120	208	129	232	257	140	137	134	501	244	448	168	897	1179	226	450	185	256	328	344	208	209	1159	618
ENSG00000102078.16	SLC25A14	Host	231	1208	+	978	1307	1118	548	863	824	656	964	682	581	482	439	351	571	485	669	286	362	596	753	213	143	338	440	155	202	938	509	207	170	349	243	134	108	62	82	90	85	85	174	54	133	74	356	191	557	298	555	541	222	325	142	81	219	301	154	86	213	143
ENSG00000221994.12	ZNF630	Host	550	2523	+	1974	67	44	37	100	47	44	94	63	37	8	32	29	70	17	62	23	21	24	27	20	16	19	25	10	12	38	31	14	6	24	9	9	15	6	4	0	11	12	26	17	21	11	33	16	45	28	22	31	18	30	18	39	9	30	22	23	57	21
ENSG00000093072.19	ADA2	Host	127	1662	+	1536	0	0	0	0	2	0	0	0	0	4	0	2	2	0	0	0	0	0	0	0	0	0	0	0	0	0	0	0	0	0	0	0	0	0	0	2	0	0	2	0	2	9	4	2	9	72	0	0	0	2	22	0	0	2	7	0	0	0
ENSG00000229637.4	PRAC2	Host	213	485	+	273	0	0	0	0	0	0	2	0	0	2	0	0	0	0	0	0	0	0	0	0	0	0	0	0	0	0	0	0	0	0	0	0	0	2	0	0	0	0	0	0	0	0	0	0	0	0	0	0	0	0	0	0	0	0	0	0	0	0
ENSG00000159314.13	ARHGAP27	Host	404	3073	+	2670	1678	1713	706	941	851	753	1311	764	768	859	569	458	877	698	1002	365	100	89	197	143	147	66	139	90	92	115	83	161	78	83	91	71	149	144	97	109	125	241	193	115	160	176	415	198	365	196	731	1135	164	373	151	150	157	288	159	121	1021	452
ENSG00000236396.8	SLC35G4	Host	1	1017	+	1017	0	0	0	0	0	0	0	0	0	0	0	0	0	0	0	0	0	0	0	0	0	0	0	0	0	0	0	0	0	0	0	0	0	0	0	0	0	0	0	0	0	0	0	0	0	0	2	0	0	0	0	0	0	0	0	0	0	0
ENSG00000215277.9	RNF212B	Host	122	1024	+	903	0	0	0	0	0	0	0	0	0	0	2	0	0	0	1	0	0	0	0	0	0	0	0	0	0	0	0	0	0	0	0	0	0	0	0	0	0	0	0	0	0	0	0	0	0	0	0	0	0	0	0	0	0	0	0	0	0	0
ENSG00000196247.13	ZNF107	Host	151	2709	+	2559	1319	1083	520	853	660	654	958	719	781	533	387	449	641	631	840	363	227	237	224	128	77	140	103	112	104	455	119	135	94	168	120	125	124	141	97	116	88	105	200	43	146	71	178	72	159	72	311	255	193	183	149	148	195	191	110	97	256	176
ENSG00000105851.11	PIK3CG	Host	158	3466	+	3309	0	0	0	0	0	0	0	0	0	0	0	0	0	0	0	0	0	0	0	0	0	0	0	0	0	0	0	0	0	0	0	0	0	0	0	0	0	0	8	0	10	18	2	4	34	151	6	0	2	2	31	2	4	0	2	4	2	0
ENSG00000179528.16	LBX2	Host	67	663	+	597	48	37	23	50	37	55	28	57	36	31	18	27	23	43	49	48	10	19	16	0	16	33	51	2	7	27	13	2	3	11	16	3	10	11	2	21	13	30	27	22	25	26	16	15	15	16	108	156	12	12	17	17	20	12	25	10	81	52
ENSG00000188042.8	ARL4C	Host	496	1101	+	606	1639	1630	897	1573	1325	959	1797	870	882	668	775	706	1151	676	1333	384	178	626	712	195	138	376	551	107	105	720	423	243	56	340	352	67	438	323	236	311	262	620	822	601	556	676	1539	744	1611	430	3354	5762	987	1077	523	380	1205	872	758	401	1986	1325
ENSG00000263201.1	DPEP2NB	Host	142	513	+	372	0	0	0	0	0	0	0	0	0	2	0	0	0	0	0	0	2	0	0	0	0	0	0	0	0	0	0	0	0	0	0	0	0	0	0	0	0	0	0	0	0	0	0	0	0	0	0	0	0	0	0	0	0	0	0	0	0	0
ENSG00000187066.9	TMEM262	Host	80	430	+	351	0	0	0	0	0	0	0	0	0	0	0	0	0	0	0	0	1	0	0	0	0	0	0	0	0	0	0	0	0	0	0	0	0	0	0	0	0	0	0	0	0	0	0	0	0	0	0	0	0	0	0	0	0	0	0	0	0	0
ENSG00000173988.14	LRRC63	Host	366	2129	+	1764	2	0	2	4	4	0	11	2	2	0	2	0	1	8	2	2	4	2	0	0	0	0	6	2	0	2	2	2	0	0	2	0	0	0	0	2	0	0	0	0	0	0	0	0	0	0	0	0	6	4	0	0	2	2	2	2	0	0
ENSG00000188626.7	GOLGA8M	Host	99	1997	+	1899	0	0	0	0	0	0	0	0	0	0	0	0	0	0	0	0	0	0	0	0	0	0	0	0	0	0	0	0	0	0	0	0	0	0	2	0	0	0	0	0	0	0	0	2	0	0	0	0	0	2	2	0	2	0	0	0	4	0
ENSG00000236424.7	TSPY10	Host	47	973	+	927	0	0	0	0	0	0	0	0	0	0	0	0	0	0	0	0	0	0	0	0	0	0	0	0	0	0	0	0	0	0	0	0	0	0	0	0	0	0	0	0	0	0	0	0	0	0	0	0	0	0	0	0	0	0	0	0	0	0
ENSG00000179938.13	GOLGA8J	Host	99	1997	+	1899	0	0	0	2	0	0	0	0	0	0	0	0	0	0	0	0	0	0	0	0	0	0	0	0	0	0	0	0	0	0	0	0	0	0	0	0	0	0	0	0	0	0	0	0	0	0	0	0	0	0	0	0	0	0	0	0	0	0
ENSG00000185863.8	TMEM210	Host	30	473	+	444	0	2	0	0	0	0	0	0	0	0	0	0	0	0	0	0	0	0	0	0	0	0	0	0	0	0	0	0	0	0	0	0	0	0	0	0	0	0	0	0	0	0	0	0	0	0	0	0	0	0	0	0	0	0	0	0	0	0
ENSG00000255378.1	PRR23D2	Host	178	1017	+	840	0	0	0	0	0	0	0	0	0	0	0	0	0	0	0	0	0	0	0	0	0	0	0	0	0	0	0	0	0	0	0	0	0	0	0	0	0	0	0	0	0	0	0	0	0	0	0	0	0	0	0	0	0	0	0	0	0	0
ENSG00000255251.2	PRR23D1	Host	179	1018	+	840	0	0	0	0	0	0	0	0	0	0	0	0	0	0	0	0	0	0	0	0	0	0	0	0	0	0	0	0	0	0	0	0	0	0	0	0	0	0	0	0	0	0	0	0	0	0	0	0	0	0	0	0	0	0	0	0	0	0
ENSG00000186399.11	GOLGA8R	Host	99	1994	+	1896	2	2	4	4	2	6	8	2	4	2	2	2	4	2	0	0	0	0	0	0	0	0	0	0	0	0	0	0	0	0	0	0	2	2	2	0	0	0	2	0	0	0	4	0	0	0	8	0	0	0	0	0	0	0	0	0	4	6
ENSG00000261794.2	GOLGA8H	Host	99	1997	+	1899	30	4	2	10	10	8	18	10	18	2	2	8	4	16	7	10	0	6	6	0	0	4	2	0	2	8	0	8	12	4	0	0	2	6	0	4	4	6	12	2	4	4	10	3	4	4	26	50	13	16	9	14	16	18	12	4	60	30
ENSG00000260286.4	ARMH2	Host	61	753	+	693	0	0	0	0	0	0	0	0	0	0	0	0	0	0	0	0	0	0	0	0	0	0	0	0	0	0	0	0	0	0	0	0	0	0	0	0	0	0	0	0	0	0	0	0	0	0	0	0	0	0	0	0	0	0	0	0	0	0
ENSG00000249931.5	GOLGA8K	Host	99	1991	+	1893	0	0	0	0	0	0	0	0	0	4	0	0	0	0	0	2	0	0	0	0	0	0	0	0	0	0	0	0	0	2	0	0	0	0	0	0	0	0	0	0	0	0	0	0	0	0	0	2	0	0	0	0	0	2	0	0	4	0
ENSG00000232653.9	GOLGA8N	Host	99	1997	+	1899	0	0	0	0	0	0	0	0	0	0	0	0	0	0	0	0	0	0	0	0	0	0	0	0	0	0	0	0	0	0	0	0	0	0	0	0	0	0	0	0	0	0	0	0	0	0	0	0	0	0	0	0	0	0	0	0	0	0
ENSG00000176945.18	MUC20	Host	31	2160	+	2130	23	10	2	20	6	23	12	12	10	2	0	12	12	6	12	2	9	2	0	0	32	8	10	0	0	6	6	4	8	0	8	0	6	10	4	14	0	18	4	4	8	6	12	12	6	20	33	25	4	4	2	10	0	0	8	12	24	11
ENSG00000214967.6	NPIPA7	Host	106	1215	+	1110	0	0	0	0	0	0	0	0	0	0	0	0	0	0	0	0	0	0	0	0	0	0	0	0	0	0	0	0	0	0	0	0	0	0	0	0	1	0	1	0	0	0	1	0	1	0	0	0	0	0	0	0	0	1	0	0	0	0
ENSG00000130167.14	TSPAN16	Host	139	873	+	735	0	0	0	0	0	0	0	0	0	0	0	0	0	0	0	0	0	0	0	0	0	0	0	0	0	0	0	0	0	0	0	0	0	0	0	0	0	0	0	0	0	0	0	0	0	0	0	4	0	0	0	0	0	0	2	0	0	0
ENSG00000214940.9	NPIPA8	Host	430	1539	+	1110	0	0	0	0	0	0	0	0	0	0	0	0	0	0	0	0	0	0	0	0	0	0	0	0	0	0	0	0	0	0	0	0	0	0	0	0	0	0	0	0	0	0	1	0	0	0	0	0	0	0	0	0	0	0	0	0	0	0
ENSG00000101126.18	ADNP	Host	877	4185	+	3309	6103	4474	2362	3749	3370	2391	5061	4505	3158	1896	1972	1752	2895	2110	3740	998	853	1027	2153	2442	410	531	828	1214	449	1484	1267	3038	304	669	1098	1180	1857	1893	1066	1810	1452	2514	2407	1327	1698	1219	5180	1965	3722	1191	7397	8839	2729	2728	1687	1394	3149	2730	2164	1166	5658	3143
ENSG00000169427.8	KCNK9	Host	132	1256	+	1125	0	0	0	2	0	0	0	0	0	0	0	0	0	0	2	0	0	0	0	0	0	0	0	0	0	0	0	0	0	0	0	0	0	0	0	1	0	0	0	0	0	0	0	0	0	0	0	4	0	0	0	0	0	0	0	0	2	0
ENSG00000222018.2	C21orf140	Host	1	756	+	756	0	0	0	0	0	0	0	0	0	0	0	0	0	0	0	0	0	0	0	0	0	0	0	0	0	0	0	0	0	0	0	0	0	0	0	0	0	0	0	0	0	0	0	0	0	0	0	0	0	0	0	0	0	0	0	0	0	0
ENSG00000166329.3	CCDC182	Host	28	489	+	462	0	0	0	0	0	0	0	0	0	0	0	0	0	0	0	0	0	0	0	0	0	0	0	0	0	0	0	0	0	0	0	0	0	0	0	0	0	0	0	0	0	0	0	0	0	0	0	0	0	0	0	0	0	0	0	0	0	0
ENSG00000196182.11	STK40	Host	211	1518	+	1308	900	1571	403	2429	577	1402	891	1155	592	757	384	1180	605	1216	655	510	194	179	132	43	499	345	347	134	89	213	89	40	387	363	198	84	382	326	199	288	348	281	580	186	475	251	320	622	406	708	2959	3024	223	307	455	468	213	215	554	350	1913	1072
ENSG00000114455.15	HHLA2	Host	166	1410	+	1245	2	20	0	4	8	2	2	12	0	6	0	12	0	1	0	0	0	7	0	0	4	24	10	2	4	4	6	3	4	12	12	4	17	18	1	24	0	12	2	0	2	2	0	6	3	4	7	4	0	1	7	6	2	0	10	8	8	4
ENSG00000066032.19	CTNNA2	Host	163	3024	+	2862	12	20	6	24	4	17	16	7	8	7	7	6	13	4	12	0	0	2	0	0	0	0	0	0	0	2	0	0	0	2	0	2	4	0	2	0	2	6	0	0	4	0	2	0	1	2	4	14	0	4	0	2	0	0	0	0	10	4
ENSG00000130558.20	OLFM1	Host	323	1780	+	1458	713	899	286	339	348	186	570	184	459	342	261	184	263	176	421	94	39	105	237	108	36	50	79	42	14	93	96	126	14	64	55	36	54	53	28	65	42	64	76	63	68	45	200	96	261	144	263	264	117	116	42	56	117	90	94	44	187	150
ENSG00000170242.19	USP47	Host	215	4282	+	4068	6784	6560	3445	9830	4404	5583	6509	7837	3788	2640	2671	4373	3396	4776	5354	2902	265	426	531	979	223	433	704	1337	124	601	351	1065	221	486	601	1274	1350	1537	827	1502	1146	2633	1798	1171	1390	1129	2471	1654	1040	756	5300	8422	1005	882	1400	1034	1214	925	1493	648	3292	1896
ENSG00000133816.20	MICAL2	Host	286	3660	+	3375	4846	5359	2472	5793	3210	2754	4093	2647	2439	2269	1841	2638	2792	2337	3428	1093	279	565	819	1217	437	591	746	971	83	592	448	1377	257	528	690	890	1417	1534	791	1255	1048	1713	1290	590	1005	645	2744	1860	1808	920	6596	9417	1011	1395	1220	850	1237	1137	1345	681	3645	2132
ENSG00000165219.23	GAPVD1	Host	333	4715	+	4383	6689	6786	2895	8657	3678	5733	5361	7253	3248	2716	2062	4122	2999	4483	4076	2988	347	411	556	567	340	404	624	868	213	633	420	668	339	525	538	1044	1289	1740	850	1330	1371	2459	1783	1024	1420	1064	2101	1693	1021	723	6199	8494	848	1153	1490	1449	916	1108	1619	1133	4975	2891
ENSG00000100379.18	KCTD17	Host	20	964	+	945	1128	1023	480	812	635	580	920	575	552	469	406	387	640	467	747	253	59	238	412	96	115	209	280	77	88	339	282	99	122	175	145	66	87	121	64	104	77	116	132	107	102	90	250	130	419	180	458	702	133	176	100	120	140	137	128	85	666	397
ENSG00000010932.17	FMO1	Host	137	1735	+	1599	0	0	0	0	0	0	0	0	0	0	0	0	0	0	0	0	0	0	0	0	0	0	0	0	0	0	0	0	0	0	0	0	0	0	0	0	0	0	0	0	0	0	1	0	0	0	0	0	0	0	0	0	0	2	0	0	0	0
ENSG00000066923.19	STAG3	Host	153	3833	+	3681	32	49	30	64	25	59	63	42	28	10	18	19	27	22	21	16	47	10	10	3	12	8	14	4	18	18	8	2	18	10	6	4	18	4	0	2	2	16	8	4	0	4	10	0	8	34	54	52	4	6	12	6	8	2	4	4	44	15
ENSG00000144504.16	ANKMY1	Host	126	3218	+	3093	763	650	292	584	530	414	713	473	462	289	320	295	472	354	597	156	282	202	180	91	188	115	136	54	191	251	107	80	155	117	76	70	93	83	40	86	42	169	156	115	84	108	290	110	423	97	616	722	158	246	109	137	176	238	102	127	849	375
ENSG00000135248.16	GARIN1B	Host	52	1080	+	1029	0	2	0	4	0	2	0	0	0	0	0	0	0	0	0	2	0	0	0	2	2	0	0	0	0	2	0	0	0	2	0	0	2	0	2	0	4	0	0	0	0	0	2	2	0	0	2	2	0	2	0	2	0	0	0	0	0	0
ENSG00000136536.15	MARCHF7	Host	244	2358	+	2115	3730	3612	1846	4855	2602	3144	3926	4357	1725	1327	1329	1888	1927	1966	2453	1308	1103	1132	1146	1896	727	994	1011	2001	604	1910	1049	1655	614	965	796	2284	1330	1712	701	1385	950	1950	1698	1021	1273	954	2095	1414	1185	817	5090	6892	1031	3317	1258	2812	1178	2968	1363	1947	5221	3048
ENSG00000114127.11	XRN1	Host	94	5178	+	5085	2283	2873	1199	2767	1463	2320	2060	4081	1125	1078	854	1261	1086	1877	1510	1588	278	357	423	357	415	621	629	769	157	575	391	323	360	724	607	906	1083	1507	683	1313	856	2080	1242	929	1024	954	941	974	549	412	2369	3587	443	692	1076	1320	573	742	1173	849	3515	1873
ENSG00000116580.20	GON4L	Host	95	6820	+	6726	3081	2763	1268	3685	1787	2255	2651	2717	1600	1210	1076	1672	1520	2086	2319	1318	481	459	373	285	567	484	433	402	198	654	222	368	407	509	419	389	955	1160	547	860	743	1670	1285	986	940	942	1259	1201	930	547	3339	5404	745	1305	1084	1530	830	1069	1317	983	5508	2404
ENSG00000165406.16	MARCHF8	Host	240	1961	+	1722	1363	1083	501	928	802	786	1266	783	782	467	424	423	666	602	862	416	67	284	282	85	83	228	179	64	16	231	126	104	61	227	173	48	209	200	102	236	133	352	313	184	245	223	486	358	595	435	956	1564	296	263	239	175	371	214	308	147	798	374
ENSG00000102038.16	SMARCA1	Host	121	3333	+	3213	8495	9186	3817	8403	4662	6050	7548	10004	4126	3686	3003	4188	4240	5229	5881	4560	311	315	355	597	449	558	754	1311	174	525	275	633	476	609	597	1285	1868	2459	1230	2222	1843	3911	2383	1713	1787	1790	2584	2039	1132	740	7272	11323	959	1660	1837	2951	1061	1511	2054	1697	7054	4115
ENSG00000178826.11	TMEM139	Host	506	1156	+	651	88	58	41	32	38	21	114	17	65	28	26	13	29	17	31	11	22	23	36	2	3	9	6	1	28	33	26	2	4	0	15	4	2	0	0	2	0	15	4	2	0	4	9	5	22	8	0	6	2	17	0	1	12	15	5	4	13	10
ENSG00000131061.15	ZNF341	Host	27	2591	+	2565	459	351	221	474	321	318	479	274	206	201	151	239	290	270	315	117	108	58	64	102	46	61	52	78	56	82	38	119	44	53	69	86	74	110	44	75	68	153	142	116	63	115	230	116	167	72	367	563	103	317	92	167	77	215	143	182	712	391
ENSG00000188523.9	CFAP77	Host	62	916	+	855	3	4	2	3	0	0	2	0	2	2	0	4	2	0	2	4	0	1	0	0	0	0	0	0	0	0	0	0	0	0	0	0	0	0	0	0	0	0	0	0	1	0	0	0	2	0	0	0	0	0	0	0	0	0	0	0	0	2
ENSG00000106367.15	AP1S1	Host	40	516	+	477	8031	6405	4100	8352	6485	7396	9134	8150	4743	2996	3489	3813	6171	5780	6870	3796	254	957	3050	1043	464	995	3912	928	168	1091	1608	1139	316	1060	1854	824	894	732	586	777	644	1097	1615	939	1083	987	1610	1661	2540	1952	4821	6292	926	1498	1100	1359	1128	1079	1272	1046	5243	3355
ENSG00000258366.12	RTEL1	Host	326	4228	+	3903	1091	1032	530	1265	785	822	1282	835	549	448	522	668	963	787	1130	399	149	164	160	256	82	108	202	100	113	178	121	249	77	112	74	142	159	128	100	94	152	276	203	138	149	138	579	244	506	183	870	1212	198	823	179	388	270	619	201	257	1395	849
ENSG00000155313.16	USP25	Host	413	3790	+	3378	1512	1711	775	1491	1154	1137	1640	2103	685	573	497	612	839	701	983	487	589	741	916	947	437	629	565	1073	241	925	548	1047	305	708	793	975	1139	1260	691	1205	888	1859	1831	1155	1294	1096	1905	1618	1336	1061	2684	3401	1164	1386	1435	1657	1242	1420	1667	1299	4422	2351
ENSG00000177879.17	AP3S1	Host	104	685	+	582	3531	3621	1560	4324	2582	3061	3633	3348	1802	1348	1166	1768	2059	2256	2707	1234	2399	3680	4477	1389	1943	3632	4155	1341	954	4954	3014	1048	1916	3787	2264	1179	1593	1405	931	1586	1136	2027	2231	1261	1710	1180	2552	2648	5425	6595	2812	3733	1774	1843	1901	1865	2118	1623	2213	1603	3013	1755
ENSG00000006432.16	MAP3K9	Host	343	3657	+	3315	1509	1512	610	1318	773	770	1041	815	635	546	413	593	696	728	725	275	72	161	239	184	124	163	332	180	44	168	153	248	84	203	335	216	374	421	220	304	320	467	486	229	404	247	947	531	773	336	1299	1514	379	404	389	162	492	446	541	145	1468	752
ENSG00000039319.17	ZFYVE16	Host	184	4803	+	4620	8727	8309	4385	8578	5819	6478	8646	8507	4620	3441	3318	4035	5145	5098	6894	3899	684	653	928	1241	397	631	954	1477	393	1021	775	1193	392	746	656	1884	1584	1444	828	1346	1150	2311	1506	960	1164	933	1850	1363	1161	798	4021	5737	1049	884	1341	1290	1069	947	1269	776	2879	1807
ENSG00000107771.17	CCSER2	Host	260	3403	+	3144	4628	4545	2066	5032	3070	3811	4736	4813	2508	1775	1513	2059	2500	2733	3173	1771	1099	1171	1617	1006	840	1089	1363	1044	581	1709	1098	1045	872	1411	1700	1075	1930	1861	1112	1787	1337	2599	2335	1373	1805	1399	1963	2275	1271	1612	5413	6729	1354	1694	2280	2285	1375	1560	2001	1572	5379	2663
ENSG00000138867.17	GUCD1	Host	148	867	+	720	3572	3500	1450	2773	2039	2304	3158	2197	2125	1666	1288	1291	2069	1899	2528	1119	187	541	456	126	257	435	391	106	144	524	269	142	147	283	318	101	318	265	180	250	184	383	445	314	308	266	539	435	803	559	1331	1811	270	368	281	256	378	277	348	263	1732	993
ENSG00000138182.15	KIF20B	Host	93	5555	+	5463	7001	4895	3910	7001	4730	3608	7740	4348	3953	2084	3137	3285	4056	3123	6251	1734	790	919	801	859	148	184	239	362	463	1715	699	858	138	273	224	397	337	386	258	550	334	778	589	341	483	331	2064	487	1104	168	1203	1655	1429	2868	562	1002	1457	2830	434	375	1577	1055
ENSG00000185133.15	INPP5J	Host	50	3070	+	3021	99	69	57	47	95	30	98	25	73	36	43	28	44	24	66	8	24	40	18	20	18	4	6	4	8	14	20	22	10	6	6	10	8	14	10	18	8	14	18	12	26	22	80	16	56	28	24	79	28	82	20	18	44	50	24	36	83	65
ENSG00000184507.17	NUTM1	Host	383	3865	+	3483	0	0	0	0	4	2	2	0	2	0	0	0	0	0	0	0	0	0	0	0	0	0	0	0	0	0	0	0	0	0	0	0	0	0	0	0	0	0	0	0	0	0	0	0	0	0	0	0	0	0	0	0	0	0	0	0	4	0
ENSG00000144559.11	TAMM41	Host	250	1263	+	1014	504	366	226	342	285	235	462	298	282	139	171	129	273	183	322	76	62	91	154	270	34	42	79	130	20	104	121	280	24	26	59	75	54	73	48	63	66	108	108	65	70	56	213	110	213	92	376	509	121	404	73	187	145	260	99	112	488	285
ENSG00000183060.16	LYSMD4	Host	102	992	+	891	366	185	147	222	172	195	291	210	211	100	112	92	154	157	276	96	25	64	76	28	21	39	39	7	0	57	38	24	9	23	28	12	29	27	21	15	30	43	35	24	36	13	40	49	100	43	129	213	26	57	29	41	50	32	24	31	222	107
ENSG00000140987.22	ZSCAN32	Host	248	2341	+	2094	978	785	417	795	530	483	825	672	683	422	327	518	587	563	748	279	169	386	485	225	133	204	366	182	110	496	305	270	71	214	258	154	250	209	123	203	187	316	355	197	260	171	543	346	506	287	854	951	321	578	305	338	316	378	283	258	1274	687
ENSG00000016490.16	CLCA1	Host	46	2790	+	2745	0	0	0	0	0	0	0	2	0	0	0	0	0	0	0	0	0	0	0	0	0	0	0	0	0	0	0	0	0	0	0	0	0	0	0	0	0	0	0	0	0	0	0	0	0	0	2	0	0	0	0	0	0	0	0	0	0	0
ENSG00000163121.10	NEURL3	Host	72	860	+	789	30	50	12	88	12	99	21	193	34	21	6	34	16	121	20	125	2	6	2	2	29	22	82	11	2	2	1	2	23	14	22	7	14	33	23	46	12	43	25	34	23	37	6	29	4	38	264	396	0	0	30	54	2	5	44	50	875	331
ENSG00000011021.23	CLCN6	Host	73	2682	+	2610	504	434	260	785	340	721	509	917	243	155	204	375	296	584	401	370	84	70	80	39	126	127	128	131	39	114	42	47	143	137	148	131	252	294	155	273	252	589	308	209	193	222	143	190	132	126	877	1160	145	274	300	325	111	168	337	244	1498	612
ENSG00000076053.12	RBM7	Host	7	810	+	804	878	1297	471	1412	589	1116	771	1253	392	555	307	494	448	778	476	528	637	754	1379	803	834	1444	963	933	345	1196	862	646	752	1510	1546	845	531	474	312	515	395	826	843	495	612	534	623	731	585	1085	1473	2053	405	822	572	790	414	567	742	531	1332	671
ENSG00000137502.10	RAB30	Host	216	827	+	612	574	556	123	501	230	324	312	279	326	252	154	204	253	202	260	136	56	108	207	76	25	72	169	70	33	239	134	52	28	149	135	60	35	43	22	48	54	51	91	31	95	19	108	67	101	50	263	206	68	91	61	84	86	89	57	44	212	89
ENSG00000182919.15	C11orf54	Host	155	1102	+	948	1216	876	688	1262	859	1066	1271	1289	656	369	462	626	751	765	963	576	69	127	203	493	76	139	348	692	31	138	167	493	79	139	269	749	163	129	118	141	148	238	219	169	200	141	320	230	167	181	589	697	166	313	166	383	155	268	165	244	874	444
ENSG00000162191.14	UBXN1	Host	151	1044	+	894	4911	5408	2289	5592	3306	4360	4970	4379	2755	2168	1901	2421	2752	3064	3595	1851	405	507	1955	1631	786	690	2564	1137	206	751	1314	1328	483	664	1214	1135	599	796	418	787	473	1312	1147	963	848	952	1954	1403	2533	3047	2738	4557	809	1405	894	1301	1174	1083	1262	977	5161	2871
ENSG00000278615.5	C11orf98	Host	42	413	+	372	626	506	304	832	518	530	864	352	296	160	232	232	322	224	380	98	114	162	322	58	96	82	222	34	82	182	110	50	54	92	56	44	6	12	22	24	12	48	48	64	80	46	210	114	112	56	338	498	70	104	28	62	82	126	86	80	678	470
ENSG00000112337.11	SLC17A2	Host	499	1935	+	1437	0	0	0	0	0	0	0	0	0	0	0	0	0	0	0	0	0	0	0	0	0	0	0	0	0	0	0	0	0	0	0	0	0	0	0	0	0	0	1	0	0	0	0	0	0	0	0	0	0	0	0	0	0	0	0	0	0	0
ENSG00000177963.15	RIC8A	Host	1148	2743	+	1596	15978	15472	7701	19258	9595	12469	13692	10932	9280	7182	6487	9548	10255	11091	11935	5424	1072	1610	2800	2469	1488	1730	4209	1917	709	1912	1811	2447	1060	1416	1887	1848	1769	1708	1038	1655	1348	2657	2812	1906	1968	1739	3883	2920	4849	2722	8323	11302	1679	2899	1886	2626	1980	2349	2443	2014	9106	6094
ENSG00000150676.13	CCDC83	Host	231	1472	+	1242	0	0	0	0	0	0	0	0	0	0	0	0	0	0	0	0	0	0	0	0	0	0	2	0	0	0	0	0	0	0	0	0	0	0	0	0	0	0	0	0	0	0	0	0	0	0	0	0	0	0	0	0	0	0	0	0	0	0
ENSG00000111731.13	C2CD5	Host	253	3408	+	3156	4096	3193	2269	3522	3139	2569	4361	2832	2092	1192	1675	1635	2569	1896	3524	1316	380	584	995	916	154	253	356	488	168	811	609	1059	126	292	382	493	422	483	312	465	360	822	605	377	482	399	1505	663	1113	459	1355	2033	792	1292	558	643	797	1004	467	435	1399	800
ENSG00000111404.7	RERGL	Host	54	668	+	615	0	0	0	0	2	0	0	2	0	0	0	0	0	0	0	0	0	1	0	0	0	0	0	0	0	0	0	0	0	0	0	0	0	0	0	0	0	0	0	0	0	0	0	0	0	0	0	0	2	0	0	0	0	0	0	0	0	0
ENSG00000173262.12	SLC2A14	Host	167	1660	+	1494	2	4	0	0	0	2	1	6	4	0	0	1	0	6	4	6	0	2	0	0	0	0	6	0	0	0	0	0	0	0	0	0	0	0	2	4	3	2	4	0	0	2	0	4	0	0	4	2	0	8	0	0	0	3	2	2	6	2
ENSG00000258986.7	TMEM179	Host	32	733	+	702	3	0	0	0	0	0	0	0	0	0	0	0	4	0	0	0	0	0	0	2	0	0	0	0	0	0	0	0	0	0	0	0	0	0	0	0	0	0	0	0	0	0	0	0	0	0	0	0	2	0	0	2	0	0	0	0	0	0
ENSG00000146373.17	RNF217	Host	109	1737	+	1629	820	1265	348	982	484	669	691	728	458	564	213	437	361	495	538	321	84	219	237	99	234	256	388	119	68	162	110	106	159	285	318	96	308	365	215	318	245	482	460	298	322	259	373	446	336	473	1047	1367	239	268	381	288	269	210	416	260	1556	887
ENSG00000172738.13	TMEM217	Host	589	1224	+	636	29	51	7	30	6	18	17	18	10	13	7	19	12	26	24	18	2	10	8	4	8	14	12	13	4	2	0	4	4	14	12	9	19	26	11	26	2	29	19	9	12	4	2	18	4	22	30	43	4	2	6	20	2	2	21	10	72	26
ENSG00000163521.16	GLB1L	Host	287	2251	+	1965	763	668	378	629	493	383	740	346	418	254	268	262	414	330	584	98	75	98	164	110	47	75	53	42	41	122	93	85	28	53	51	55	64	42	36	61	43	100	78	29	86	49	157	73	207	80	172	319	108	118	53	83	124	102	83	78	245	137
ENSG00000178997.12	EXD1	Host	333	2051	+	1719	4	0	6	6	10	2	9	6	2	0	8	8	6	2	2	8	0	2	4	0	0	0	4	0	0	2	2	2	0	0	3	0	2	0	0	2	2	7	2	0	0	0	4	2	3	4	2	4	0	0	2	1	4	1	0	2	4	4
ENSG00000111913.20	RIPOR2	Host	63	3206	+	3144	0	0	0	8	0	12	0	42	0	2	0	4	0	20	0	10	0	0	0	0	10	4	2	8	0	0	0	0	4	10	2	4	4	4	0	4	4	8	8	6	4	6	0	6	0	0	4	0	0	0	4	0	0	0	16	14	34	32
ENSG00000184508.12	HDDC3	Host	10	549	+	540	4444	3219	2059	3663	3007	2930	4811	2829	2834	1540	1901	1542	2766	2179	3552	1196	637	1502	1389	255	539	837	1084	157	432	2035	1115	275	465	768	397	123	202	167	119	253	223	365	485	307	359	295	710	428	1690	835	966	1378	573	639	319	387	583	494	492	365	1620	895
ENSG00000204296.13	TSBP1	Host	198	1883	+	1686	0	0	0	0	2	0	0	0	0	0	0	0	0	0	0	2	0	0	0	0	0	2	0	2	0	0	0	0	0	0	0	0	2	0	0	2	0	0	0	0	0	0	0	0	0	0	0	0	0	0	0	0	0	0	0	0	0	0
ENSG00000140451.13	PIF1	Host	99	2024	+	1926	1060	688	557	1050	794	425	1139	341	628	369	558	535	784	423	969	130	107	101	73	48	36	14	34	26	119	134	71	68	20	20	16	20	24	12	7	12	13	31	38	28	28	20	163	17	153	12	74	144	148	236	29	48	130	202	25	23	307	139
ENSG00000151164.19	RAD9B	Host	8	1261	+	1254	33	46	19	42	14	12	45	23	20	9	21	22	19	13	19	8	0	8	10	4	0	3	10	1	8	20	0	6	9	5	8	0	8	0	2	3	2	8	0	2	9	7	10	0	15	8	6	2	8	18	6	6	10	9	6	4	19	12
ENSG00000164663.15	USP49	Host	237	2303	+	2067	162	119	62	174	79	112	125	151	88	39	34	46	76	61	78	70	10	40	34	13	22	31	25	11	8	23	15	10	13	25	26	6	32	42	17	51	40	62	71	33	31	31	70	69	69	24	363	490	35	88	51	50	55	63	63	35	311	135
ENSG00000112679.15	DUSP22	Host	54	671	+	618	593	665	288	742	419	564	659	526	347	315	229	388	355	452	421	236	147	197	190	80	185	183	207	48	46	194	105	60	88	185	155	90	110	74	74	114	60	155	191	105	166	87	179	201	307	311	347	477	106	117	173	161	149	79	201	103	414	240
ENSG00000157343.9	ARMC12	Host	78	1100	+	1023	30	38	8	16	10	4	24	20	14	4	6	10	14	12	12	2	32	8	8	0	8	6	0	0	10	14	2	0	4	2	0	0	4	4	2	4	2	8	6	2	0	2	10	10	10	14	2	6	2	10	2	0	6	2	4	2	8	8
ENSG00000168014.18	C2CD3	Host	211	7272	+	7062	3432	2538	1559	2249	2067	1614	3129	2007	1834	980	1277	1159	1963	1525	2595	788	632	857	807	545	415	378	297	329	299	869	395	686	247	424	452	312	844	960	533	810	709	1486	1142	781	840	723	2211	1183	1662	555	3388	5099	1052	1709	904	952	1252	1349	1114	734	3633	1935
ENSG00000070047.13	PHRF1	Host	145	5094	+	4950	4745	4011	1564	3063	2073	2160	2986	2548	2365	1807	1371	1942	1863	2159	2676	1190	275	425	480	545	451	513	763	711	173	592	400	687	337	547	486	715	1068	1420	690	1039	1160	2035	1631	988	1145	904	3298	1503	1626	554	6383	9126	1193	3745	1078	2018	1090	2874	1316	1448	9475	5551
ENSG00000177685.17	CRACR2B	Host	690	1889	+	1200	123	78	54	40	49	12	99	14	73	16	31	20	75	12	61	6	4	20	43	8	4	0	32	0	2	17	23	3	2	6	5	0	2	5	2	8	2	2	4	0	0	0	17	2	57	8	18	13	4	13	1	2	2	9	4	5	30	15
ENSG00000135597.19	REPS1	Host	572	2962	+	2391	1876	1701	882	2140	1245	1472	1613	1240	911	648	623	991	957	1074	1224	641	257	309	419	731	231	240	268	672	97	297	206	859	171	224	320	528	552	606	434	516	396	897	786	526	642	484	1351	922	1165	770	2189	2762	644	1329	581	909	675	1053	753	779	1968	1343
ENSG00000151572.18	ANO4	Host	393	3260	+	2868	11	8	0	20	4	10	6	4	0	0	6	8	4	12	0	6	0	0	0	1	0	0	0	0	0	0	4	2	0	0	0	2	2	4	0	0	4	0	8	2	7	2	0	3	0	6	9	10	0	0	2	2	2	0	12	2	4	8
ENSG00000156265.17	MAP3K7CL	Host	320	748	+	429	17	18	14	15	15	22	41	27	13	2	11	5	15	12	11	29	12	13	7	0	17	16	7	2	3	16	5	0	20	25	4	7	4	6	1	2	5	20	6	8	7	7	5	15	11	12	48	44	3	9	12	17	6	12	15	10	74	18
ENSG00000204614.9	TRIM40	Host	355	1131	+	777	2	2	0	2	0	2	0	9	2	4	0	0	0	1	0	2	0	0	0	0	0	2	0	0	0	0	0	0	0	0	4	0	2	0	0	0	2	1	0	0	0	0	0	2	0	0	0	0	0	0	0	0	0	0	0	3	2	0
ENSG00000198663.17	C6orf89	Host	197	1240	+	1044	2627	2531	1292	3053	1675	2078	2336	2190	1267	970	989	1285	1464	1754	1748	955	126	277	783	312	188	353	712	301	41	389	496	359	134	488	714	340	597	512	377	533	379	741	810	428	625	428	735	588	678	668	1846	2170	469	446	614	498	583	366	773	448	1848	1055
ENSG00000022567.10	SLC45A4	Host	594	3020	+	2427	1443	1150	803	1605	1253	997	1760	830	664	418	648	639	1009	839	1032	344	128	178	280	213	81	121	249	127	73	197	158	210	77	119	171	85	209	185	125	175	186	288	356	135	228	160	793	282	731	233	1244	1333	391	582	244	199	481	429	286	182	1320	704
ENSG00000167904.16	TMEM68	Host	225	1199	+	975	2096	1738	1195	2222	1533	1356	2052	1356	1190	839	990	1011	1345	1039	1718	557	336	588	1027	395	127	359	700	283	132	880	716	343	119	334	512	368	225	196	141	174	196	342	274	226	216	148	382	195	380	226	794	940	376	513	263	256	372	382	276	192	495	266
ENSG00000158806.14	NPM2	Host	631	1275	+	645	0	0	0	4	9	1	0	0	2	0	0	0	0	0	0	2	0	2	0	0	0	0	0	0	0	0	0	0	2	0	1	2	0	0	0	2	4	2	0	2	0	2	1	2	0	0	6	1	0	2	4	2	2	0	2	2	9	2
ENSG00000196378.14	ZNF34	Host	147	1766	+	1620	641	446	266	538	281	351	448	235	416	196	207	209	294	287	338	128	98	139	103	100	65	49	84	65	44	117	65	90	60	60	41	52	67	82	43	68	51	159	141	97	65	101	152	114	169	73	368	613	122	211	89	172	105	209	107	103	485	284
ENSG00000286095.3	SPEGNB	Host	88	804	+	717	7	9	2	13	4	17	23	7	4	5	5	5	12	2	12	1	5	7	0	1	12	4	0	0	5	7	1	0	6	6	0	1	0	1	0	3	1	0	3	2	4	2	2	0	2	0	23	23	3	1	3	5	2	1	1	1	5	3
ENSG00000165046.13	LETM2	Host	128	1603	+	1476	255	322	80	517	166	325	261	318	159	138	88	214	136	257	181	125	158	161	126	38	275	322	200	98	61	184	119	75	285	255	147	136	85	119	54	90	62	168	190	113	133	105	99	192	115	231	271	345	53	104	162	188	89	77	172	161	628	321
ENSG00000205097.7	FRG2	Host	53	892	+	840	0	4	0	0	0	0	2	2	0	0	0	0	0	0	0	0	0	0	0	2	0	0	0	0	0	0	0	0	0	0	0	0	0	0	0	0	0	0	0	0	0	0	0	0	0	0	0	0	0	0	0	2	0	0	0	0	0	0
ENSG00000103249.19	CLCN7	Host	55	2472	+	2418	3185	2274	1210	2655	1460	2072	2121	2412	1308	884	858	921	1223	1615	1474	974	235	298	622	708	492	579	1161	1026	119	463	454	842	387	552	765	980	1559	1106	807	1145	1092	2154	1591	1197	1180	1211	1279	1311	1202	962	5636	8158	729	1362	1363	1746	839	987	1432	1143	7295	3566
ENSG00000058091.17	CDK14	Host	308	1717	+	1410	25	32	13	33	10	26	23	29	16	1	12	18	18	18	8	22	2	8	6	1	2	10	2	6	4	7	2	2	2	11	5	16	6	6	4	9	5	6	15	7	7	8	8	12	10	9	4	14	2	4	0	8	6	0	20	6	26	14
ENSG00000196993.9	NPIPB9	Host	687	1985	+	1299	0	2	0	1	0	0	0	3	1	1	4	1	0	0	0	0	0	0	0	0	0	0	0	0	0	2	0	0	0	0	1	0	0	0	0	1	0	0	0	2	0	2	0	2	6	4	0	0	4	12	0	4	0	4	4	2	2	0
ENSG00000263513.6	FAM72C	Host	846	1295	+	450	8	0	2	4	0	0	6	0	4	0	4	0	2	0	6	0	0	4	6	4	0	2	0	2	0	4	6	2	0	0	0	0	2	0	0	0	0	0	6	2	10	4	36	2	36	2	0	2	50	64	16	10	44	28	12	4	2	0
ENSG00000214866.9	DCDC2C	Host	178	1272	+	1095	0	0	0	0	0	0	0	0	0	0	0	0	0	0	0	0	0	0	0	0	1	0	0	0	0	0	0	0	0	0	0	0	1	0	0	0	0	0	1	0	0	1	0	0	0	1	0	0	0	0	0	0	0	0	0	0	1	0
ENSG00000187605.17	TET3	Host	673	6060	+	5388	3089	3185	1327	2952	1625	1698	2284	1305	1478	1342	881	1184	1398	1200	1671	657	282	246	234	192	521	297	345	139	175	355	140	357	420	386	401	196	684	922	408	821	514	960	840	563	691	518	1557	651	1104	285	3433	4203	900	489	728	338	1166	575	1000	284	2182	1307
ENSG00000132436.13	FIGNL1	Host	776	2800	+	2025	5072	3589	2215	2710	2942	1721	4226	1630	2696	1362	1627	1129	2602	1246	3159	684	323	511	702	854	73	118	179	235	142	720	459	788	74	135	110	250	131	113	93	109	128	245	287	120	154	101	1109	199	617	129	616	792	645	951	182	195	579	778	207	156	574	293
ENSG00000230667.7	SETSIP	Host	1	879	+	879	200	260	124	224	146	146	178	216	108	66	56	90	96	94	132	60	22	58	196	358	64	52	232	274	18	70	160	398	56	72	164	338	130	128	72	130	66	262	64	32	46	58	88	70	40	68	308	420	70	68	38	62	50	42	48	16	260	142
ENSG00000213719.8	CLIC1	Host	231	956	+	726	39425	50948	19320	65672	26868	43651	38456	45345	21826	21462	15362	30091	24330	34509	27792	21030	4211	10371	26721	8841	9522	15181	49224	12457	2627	16640	18390	7545	7161	17166	23862	10661	9236	9730	5677	9511	7267	13356	14683	10160	10796	9448	11554	15243	16109	23240	23405	32225	5352	11079	10936	17282	6663	9329	12750	14456	43164	26892
ENSG00000116857.17	TMEM9	Host	552	1103	+	552	6042	4682	2874	4642	4122	3566	6108	3633	3324	1886	2676	1962	3802	2822	4160	1512	504	675	1530	578	372	552	2151	373	289	847	956	496	274	566	851	365	523	309	246	333	336	656	762	455	545	483	751	521	1105	592	1872	2730	584	731	504	587	669	535	711	507	2522	1572
ENSG00000235169.11	SMIM1	Host	235	471	+	237	19	15	11	13	9	10	39	22	11	9	3	5	15	14	18	6	3	11	9	2	4	7	13	1	8	3	8	0	4	5	2	0	1	1	1	3	1	2	4	3	2	3	3	3	10	22	5	19	2	1	2	4	2	4	2	3	11	6
ENSG00000196345.13	ZKSCAN7	Host	408	2672	+	2265	14	22	12	30	22	8	26	14	20	14	10	14	8	16	16	12	14	10	8	0	4	8	2	8	8	4	8	6	2	4	0	10	4	6	4	10	4	8	0	0	2	6	12	4	4	6	50	20	8	4	2	6	2	2	6	4	10	10
ENSG00000103852.13	TTC23	Host	842	2185	+	1344	813	686	430	1095	582	977	955	1160	396	243	303	415	551	584	563	529	123	225	405	176	200	351	497	202	85	400	317	216	128	374	409	188	234	235	194	213	190	341	424	251	318	244	317	433	418	531	1042	1504	160	269	306	397	232	274	363	303	1381	600
ENSG00000163596.17	ICA1L	Host	156	1604	+	1449	383	247	126	209	199	100	242	133	162	93	122	57	154	98	159	55	43	31	50	36	8	11	18	16	7	63	37	41	21	20	15	41	9	33	12	24	16	32	30	16	24	15	110	35	82	36	99	116	67	67	18	28	71	86	28	20	80	39
ENSG00000172992.13	DCAKD	Host	387	1082	+	696	1857	1316	974	1324	1362	937	1642	988	1020	613	816	620	1218	924	1377	510	115	242	508	237	87	126	265	117	80	296	294	198	56	127	252	86	133	131	61	121	85	154	246	108	178	114	520	241	603	213	933	1076	242	413	123	181	307	306	193	181	734	463
ENSG00000167741.11	GGT6	Host	57	1556	+	1500	0	0	0	2	0	0	2	6	0	0	0	0	0	0	1	0	0	0	0	0	0	0	0	0	0	0	0	0	0	0	0	0	0	0	0	0	0	0	0	0	0	0	0	0	0	0	0	0	0	0	0	0	0	0	0	0	0	0
ENSG00000182578.14	CSF1R	Host	128	3046	+	2919	4	10	2	20	4	15	0	8	0	6	2	12	0	16	1	22	0	0	0	0	22	12	7	5	0	0	6	0	27	8	6	0	14	8	10	6	12	13	42	30	86	167	20	34	314	1247	47	59	13	16	419	35	20	8	135	20	31	22
ENSG00000126561.18	STAT5A	Host	112	2496	+	2385	610	2677	148	771	177	580	198	1244	340	1178	131	357	200	555	168	580	14	22	45	79	265	219	334	372	10	12	18	56	151	187	269	387	499	539	282	510	287	732	442	317	323	334	91	619	125	652	2042	2634	24	60	329	489	30	41	420	287	2487	1292
ENSG00000136478.9	TEX2	Host	119	3502	+	3384	5975	4339	2703	4862	3562	3594	5697	3509	3468	1807	2299	2514	3413	3036	4747	1864	420	595	1108	661	200	376	675	422	223	753	639	884	212	457	570	305	750	573	391	638	568	1053	1078	621	860	615	1583	1050	1134	1133	3078	4165	980	1208	860	712	1114	1085	1004	673	2208	1185
ENSG00000204161.15	TMEM273	Host	56	445	+	390	0	0	0	0	0	0	0	0	0	0	0	0	0	0	0	0	0	0	0	0	0	0	0	0	0	0	0	0	0	0	0	0	0	0	0	0	0	0	0	0	0	4	0	2	0	7	0	0	0	2	4	0	0	0	0	0	0	0
ENSG00000166091.21	CMTM5	Host	207	878	+	672	0	0	0	0	0	0	0	0	0	0	0	0	0	0	0	0	0	0	0	0	0	0	0	0	0	0	0	0	0	0	0	0	0	0	0	0	0	0	0	0	0	0	0	0	2	0	0	0	0	0	0	0	0	0	0	0	0	0
ENSG00000139144.11	PIK3C2G	Host	139	4599	+	4461	2	0	0	0	0	0	0	2	0	4	0	2	0	0	4	0	0	0	0	0	0	2	4	1	0	0	0	0	0	2	0	0	2	2	2	0	0	0	2	0	0	2	0	0	2	0	0	0	0	0	0	2	0	0	0	0	0	0
ENSG00000196967.11	ZNF585A	Host	214	2523	+	2310	288	200	106	166	146	122	234	156	159	84	96	85	111	125	137	54	60	59	40	27	46	37	22	55	38	51	17	46	33	28	31	49	45	37	26	38	24	36	40	22	34	33	83	49	87	36	263	287	50	44	67	42	39	28	23	19	136	65
ENSG00000100031.19	GGT1	Host	764	2473	+	1710	8707	7984	3933	9327	5501	5756	7155	5451	4099	3590	3187	4310	5135	5318	5943	2753	577	870	1536	1248	968	1155	2251	1626	395	1249	1255	1325	965	1139	1134	1563	1387	1154	788	1302	1024	2175	1836	1419	1490	1386	2041	1428	2848	1907	4139	5996	1171	2042	1400	1943	1545	1812	1911	1812	7314	4602
ENSG00000125733.18	TRIP10	Host	83	1888	+	1806	5160	5410	2149	5372	2896	3626	3992	4007	2910	2504	1854	2618	2742	3331	3353	1955	754	599	769	1269	850	727	917	1447	329	695	407	1382	539	607	601	1550	1166	1626	637	1480	783	2249	1647	1558	1194	1662	2050	1602	1776	1803	4419	7897	856	1919	1167	1872	1059	1409	1604	1580	6852	3740
ENSG00000148848.15	ADAM12	Host	333	3053	+	2721	221	314	137	386	153	336	193	364	102	93	96	162	108	238	130	131	18	31	118	68	45	56	160	115	3	33	26	84	24	74	138	124	379	267	166	273	212	355	363	205	258	191	170	318	111	182	1364	1954	112	151	333	316	175	128	387	257	732	424
ENSG00000166845.15	C18orf54	Host	314	1915	+	1602	136	75	62	110	87	73	127	96	73	30	60	60	74	41	88	10	67	109	210	118	10	20	45	19	27	139	137	171	22	20	48	28	31	20	21	25	23	38	60	26	60	29	241	74	237	50	158	219	149	201	50	51	185	147	55	28	95	59
ENSG00000141338.15	ABCA8	Host	341	5206	+	4866	11	2	2	10	0	2	4	2	8	5	0	0	2	0	6	0	0	0	0	0	0	2	0	0	0	0	0	0	0	0	0	0	0	0	0	0	0	0	0	0	0	0	0	0	2	0	0	0	0	4	0	0	0	0	0	0	0	0
ENSG00000102904.15	TSNAXIP1	Host	262	2400	+	2139	35	24	15	27	36	16	36	20	14	12	20	7	34	15	41	6	0	4	4	7	1	0	0	0	0	8	6	8	0	0	0	0	6	6	0	0	4	2	6	7	2	0	10	4	18	2	2	6	6	10	2	0	4	6	2	0	6	2
ENSG00000155962.13	CLIC2	Host	188	931	+	744	2	12	2	5	4	18	10	24	2	0	2	8	10	25	5	12	2	0	2	1	9	9	6	8	2	12	2	0	0	1	12	10	8	2	1	6	3	4	4	2	6	3	2	3	0	12	64	53	0	0	6	19	2	0	11	6	22	5
ENSG00000134115.13	CNTN6	Host	180	3266	+	3087	0	0	0	0	0	0	0	0	0	0	4	0	0	0	0	0	0	0	0	0	0	0	0	0	0	0	0	0	0	0	0	0	0	0	0	0	0	0	0	0	0	0	0	0	0	0	0	0	0	0	0	0	0	0	0	0	0	2
